# Systemic Analysis of Patient Derived Esophageal Epithelial Organoid Model Reveals Cell State Heterogeneity and Conservation of Differentiation Hierarchy

**DOI:** 10.64898/2026.10.29.762343

**Authors:** Alyssa Baccarella, Yusen Zhou, Tatiana A. Karakasheva, Ravi Gautam, Megha Lal, Jarad Beers, Zoe Mrozek, Ann Semaeo, Leena Mirchandani, Ryugo Teranishi, Takefumi Itami, Kanak V. Kennedy, Mark Mahon, Ezuka Ogbolu, Judith R. Kelsen, Kelly A. Whelan, Joshua B. Wechsler, Amanda B. Muir, Melanie A. Ruffner

**Author notes:** Corresponding Author Information: Melanie Ruffner, Address: Children’s Hospital of Philadelphia 3615 Civic Center Blvd, ARC 1202C Philadelphia, PA, 19104.

## Abstract

**Background and Aims:** Eosinophilic esophagitis (EoE) features prominent epithelial dysregulation that persists despite resolution of eosinophilia. Interleukin-13 (IL-13) is known to be a key upstream driver of epithelial abnormalities in EoE. We sought to benchmark an IL-13 esophageal organoid model against the *in vivo* epithelial state in EoE at a single cell resolution, to define in the role of IL-13 in aberrant epithelial development and inflammation in EoE, and to validate the IL-13 organoid as a model system to study the epithelial changes seen in EoE.

**Methods:** We performed scRNA-Seq on esophageal biopsies from control and EoE patients, and esophageal biopsy-derived organoids with or without IL-13. We compared cellular composition, differentiation trajectories, pathway enrichment, and differential gene expression within both systems, and assessed findings at a protein level.

**Results:** Seven distinct epithelial cell clusters were identified and preserved in both biopsies and organoids. EoE biopsies demonstrated expansion of cycling cells, whereas IL-13–treated organoids showed shift in the composition of the suprabasal compartments. Pseudotime topology was preserved across tissues, with a shift away from terminal differentiation in both EoE biopsies and IL-13–treated organoids. IL-13 reproduced changes in the transcription of central EoE genes and the dysregulation of epithelial proliferation and differentiation pathways seen in EoE. There was broad activation of immune related pathways within both EoE biopsies and IL-13-treated organoids, however, biopsies additionally showed activation in several immune and extracellular matrix remodeling programs that IL-13 alone did not reproduce.

**Conclusion:** IL-13–treated esophageal organoids replicate key epithelial features of EoE including dysregulated epithelial development, impaired cornification, and inflammatory signals, while preserving lineage architecture, providing a tractable platform for epithelial-targeted mechanistic and therapeutic studies.

**Background:** IL-13-treated esophageal organoids provide a model for studying epithelial dysfunction in eosinophilic esophagitis (EoE), but their ability to reproduce disease-associated changes at single-cell resolution remains unclear.

**Findings:** Esophageal organoids preserved epithelial differentiation trajectories, while IL-13 treatment recapitulated key EoE features, including impaired terminal differentiation, retention of basal-like programs, and activation of inflammatory pathways.

**Limitations:** Organoids contained fewer quiescent basal and terminally differentiated cells than biopsies and did not fully reproduce the broader inflammatory and tissue-remodeling programs observed in EoE.

**Impact or Future Directions:** These findings establish esophageal organoids as a model for investigating epithelial dysfunction in EoE, providing a foundation for mechanistic studies, targeted perturbations, and future therapeutic testing.

## Supplemental Tables for "Systemic Analysis of Patient Derived Esophageal Epithelial Organoid Model Reveals Cell State Heterogeneity and Conservation of Differentiation Hierarchy": SupplementalTable4_MarkerGenes.xlsx (part 1 of 3)

### Sheet: biopsy_ctrl_anno_DEGs
gene	p_val	avg_log2FC	pct.1	pct.2	p_val_adj	cluster
ENDOU	0	3.28344	0.527	0.086	0	diff 1
TGM1	0	3.1101	0.767	0.18	0	diff 1
PAQR8	4.53514e-240	3.02978	0.404	0.071	9.12516e-236	diff 1
RECQL4	9.18742e-154	2.97633	0.373	0.101	1.8486e-149	diff 1
SERPINB11	1.722e-255	2.89002	0.417	0.071	3.46484e-251	diff 1
CWH43	3.37524e-230	2.77018	0.372	0.059	6.79131e-226	diff 1
CDA	4.91237e-252	2.76503	0.548	0.15	9.88417e-248	diff 1
UPK3BL1	5.05495e-261	2.64765	0.6	0.175	1.01711e-256	diff 1
SBSN	0	2.61108	0.914	0.401	0	diff 1
RAET1E	6.46955e-182	2.60955	0.375	0.083	1.30174e-177	diff 1
DSG1	7.64916e-178	2.4717	0.373	0.082	1.53909e-173	diff 1
PLEKHA7	2.00765e-113	2.46667	0.279	0.07	4.03959e-109	diff 1
KRT4	0	2.41587	1	0.867	0	diff 1
NBEAL2	1.16229e-214	2.39545	0.6	0.21	2.33864e-210	diff 1
PLEKHN1	4.9142e-198	2.38127	0.579	0.203	9.88786e-194	diff 1
NAGK	0	2.34513	0.854	0.347	0	diff 1
WNK4	9.95488e-185	2.32445	0.413	0.099	2.00302e-180	diff 1
TM7SF2	1.28605e-269	2.32173	0.615	0.182	2.58766e-265	diff 1
FAM3B	0	2.31308	0.71	0.217	0	diff 1
CXCR2	3.18979e-144	2.30526	0.326	0.076	6.41817e-140	diff 1
SERPINB3	0	2.27908	0.913	0.432	0	diff 1
TMEM184A	3.76808e-191	2.2782	0.592	0.22	7.58175e-187	diff 1
MYH14	2.63948e-211	2.27166	0.574	0.188	5.3109e-207	diff 1
ACPP	1.95136e-187	2.27106	0.456	0.125	3.92633e-183	diff 1
KIFC2	7.141e-98	2.26327	0.323	0.106	1.43684e-93	diff 1
WNT5A	1.02881e-127	2.25871	0.323	0.085	2.07006e-123	diff 1
CALML5	4.3813e-142	2.25441	0.411	0.125	8.81561e-138	diff 1
CASTOR1	4.20557e-162	2.23799	0.431	0.127	8.46204e-158	diff 1
NUCB2	0	2.23208	0.891	0.464	0	diff 1
IVL	0	2.22959	0.753	0.27	0	diff 1
CES1	6.93337e-207	2.21038	0.583	0.201	1.39506e-202	diff 1
SERPINB13	0	2.2079	0.779	0.279	0	diff 1
ANKRD35	3.73947e-134	2.18159	0.37	0.106	7.52418e-130	diff 1
KRT6C	1.72812e-276	2.17817	0.846	0.423	3.47716e-272	diff 1
GSN	0	2.17682	0.952	0.653	0	diff 1
SERPINB4	1.03388e-163	2.1695	0.339	0.072	2.08027e-159	diff 1
GJB2	1.20312e-299	2.16841	0.931	0.717	2.42079e-295	diff 1
DSC2	0	2.12703	0.933	0.506	0	diff 1
KRT6B	0	2.12436	0.964	0.733	0	diff 1
SCRIB	8.09068e-160	2.11204	0.511	0.186	1.62793e-155	diff 1
RRAD	4.90727e-86	2.08102	0.314	0.111	9.87393e-82	diff 1
TUBB2A	1.63576e-189	2.05908	0.502	0.151	3.29131e-185	diff 1
GJB6	4.11296e-168	2.04212	0.56	0.217	8.27568e-164	diff 1
DUOX1	3.02094e-191	2.01752	0.672	0.301	6.07844e-187	diff 1
SERPINB1	0	2.01352	0.998	0.897	0	diff 1
EPHA1	2.89544e-159	2.00546	0.496	0.171	5.82592e-155	diff 1
AMACR	6.59245e-78	1.99646	0.253	0.079	1.32647e-73	diff 1
MUC15	5.28637e-134	1.98623	0.367	0.104	1.06367e-129	diff 1
SAMD5	8.28087e-138	1.9795	0.381	0.109	1.66619e-133	diff 1
SAMHD1	3.7161e-130	1.97718	0.401	0.128	7.47717e-126	diff 1
N4BP3	9.16645e-77	1.93676	0.255	0.081	1.84438e-72	diff 1
PAQR5	4.80525e-88	1.9268	0.262	0.076	9.66864e-84	diff 1
TMEM154	4.73126e-175	1.92177	0.625	0.266	9.51977e-171	diff 1
PKP3	0	1.91456	0.964	0.739	0	diff 1
IL34	6.1838e-94	1.88908	0.269	0.075	1.24424e-89	diff 1
DYNLT3	2.28014e-203	1.87706	0.621	0.237	4.58787e-199	diff 1
ALDH3B2	1.50442e-213	1.87477	0.638	0.232	3.02705e-209	diff 1
SORL1	6.79634e-84	1.86495	0.285	0.093	1.36749e-79	diff 1
KANK1	1.02105e-127	1.8576	0.426	0.148	2.05445e-123	diff 1
TP53I3	9.68708e-181	1.85196	0.627	0.268	1.94914e-176	diff 1
ANKRD22	5.32242e-135	1.84353	0.446	0.154	1.07092e-130	diff 1
CNN3	2.53602e-170	1.8395	0.549	0.2	5.10272e-166	diff 1
GRHL3	6.94e-148	1.83824	0.509	0.187	1.3964e-143	diff 1
TNFAIP2	1.01097e-108	1.80273	0.306	0.084	2.03417e-104	diff 1
CYP3A5	1.15297e-66	1.80241	0.253	0.087	2.3199e-62	diff 1
DSG3	0	1.80227	0.92	0.535	0	diff 1
DEGS2	5.61446e-191	1.77976	0.58	0.201	1.12969e-186	diff 1
GBP6	0	1.77203	0.914	0.488	0	diff 1
DUOXA1	5.85376e-161	1.76848	0.636	0.296	1.17783e-156	diff 1
SPTBN2	3.75275e-107	1.76777	0.426	0.166	7.55091e-103	diff 1
RDH12	3.42379e-72	1.76569	0.253	0.083	6.88902e-68	diff 1
LYPD3	0	1.75965	0.973	0.729	0	diff 1
CRAT	9.30985e-101	1.75661	0.376	0.137	1.87323e-96	diff 1
CYP2C18	1.98195e-126	1.7495	0.391	0.122	3.98789e-122	diff 1
CTTNBP2	7.0248e-94	1.73324	0.341	0.118	1.41346e-89	diff 1
CSTA	0	1.72502	1	0.997	0	diff 1
CDH1	3.81277e-171	1.72399	0.625	0.263	7.67168e-167	diff 1
EVPL	1.26161e-189	1.71875	0.888	0.578	2.53848e-185	diff 1
TMEM79	4.7485e-176	1.70677	0.676	0.313	9.55445e-172	diff 1
SULT2B1	1.12819e-256	1.68947	0.825	0.398	2.27002e-252	diff 1
CYP2J2	2.86676e-66	1.68776	0.251	0.086	5.76821e-62	diff 1
LPAR5	2.76831e-67	1.68558	0.254	0.087	5.57011e-63	diff 1
NDST1	3.11782e-93	1.66499	0.382	0.148	6.27336e-89	diff 1
CES2	3.68352e-269	1.65638	0.883	0.49	7.4116e-265	diff 1
SLC27A4	4.85704e-88	1.64629	0.37	0.145	9.77285e-84	diff 1
ALS2CL	1.21728e-81	1.64104	0.496	0.254	2.44929e-77	diff 1
SLURP1	3.29442e-61	1.63953	0.546	0.338	6.62871e-57	diff 1
DHRS1	1.40241e-192	1.63726	0.735	0.364	2.8218e-188	diff 1
IQANK1	2.19729e-65	1.63612	0.285	0.109	4.42116e-61	diff 1
MBOAT2	3.29735e-115	1.62375	0.468	0.187	6.63461e-111	diff 1
BSPRY	1.04296e-103	1.61207	0.397	0.146	2.09853e-99	diff 1
GDPD3	2.20107e-150	1.60782	0.525	0.19	4.42878e-146	diff 1
SMPD2	3.13126e-79	1.59739	0.328	0.123	6.30041e-75	diff 1
GALNT12	2.86346e-69	1.58944	0.306	0.118	5.76157e-65	diff 1
ACOX3	1.03675e-67	1.58813	0.294	0.112	2.08605e-63	diff 1
MAST4	1.28499e-111	1.57569	0.548	0.265	2.58553e-107	diff 1
ABO	7.75836e-83	1.56345	0.335	0.123	1.56106e-78	diff 1
PROM2	8.31718e-107	1.5633	0.534	0.253	1.6735e-102	diff 1
GTF3C1	1.04187e-100	1.56002	0.525	0.253	2.09634e-96	diff 1
PALMD	2.33215e-73	1.54267	0.378	0.166	4.69251e-69	diff 1
ABR	2.24625e-90	1.54196	0.426	0.181	4.51968e-86	diff 1
ALOX15B	1.9577e-67	1.53894	0.28	0.103	3.93908e-63	diff 1
AP1B1	1.0426e-109	1.53676	0.529	0.246	2.09782e-105	diff 1
RAPGEFL1	1.66757e-134	1.53429	0.634	0.315	3.35533e-130	diff 1
PPM1K	2.66666e-92	1.53402	0.43	0.184	5.36559e-88	diff 1
HIF1A	6.66955e-100	1.52916	0.533	0.27	1.34198e-95	diff 1
ETNK2	1.27087e-83	1.52065	0.353	0.136	2.55712e-79	diff 1
HMGCS1	1.28751e-152	1.51662	0.689	0.348	2.5906e-148	diff 1
UNC5B	2.17851e-59	1.51257	0.273	0.107	4.38338e-55	diff 1
MVK	6.74506e-55	1.50297	0.29	0.124	1.35717e-50	diff 1
MAL2	2.19864e-293	1.49641	0.969	0.691	4.42388e-289	diff 1
ERBB2	1.42082e-92	1.49595	0.561	0.302	2.85884e-88	diff 1
HIPK2	7.60963e-92	1.48627	0.46	0.208	1.53113e-87	diff 1
TXN	0	1.47472	0.986	0.961	0	diff 1
HYOU1	1.19478e-57	1.46488	0.27	0.106	2.40401e-53	diff 1
SEPTIN5	9.55186e-59	1.46393	0.269	0.104	1.92193e-54	diff 1
CITED4	1.69837e-169	1.46305	0.762	0.411	3.41729e-165	diff 1
NLRX1	8.39098e-42	1.45722	0.255	0.117	1.68835e-37	diff 1
SCD	5.71749e-117	1.45663	0.667	0.39	1.15042e-112	diff 1
ESRP2	3.8538e-86	1.45611	0.475	0.226	7.75423e-82	diff 1
SDC1	0	1.45059	0.969	0.852	0	diff 1
FAM162A	1.44913e-238	1.44656	0.953	0.745	2.9158e-234	diff 1
GRN	1.37859e-306	1.43717	0.976	0.829	2.77386e-302	diff 1
DLG1	1.94182e-87	1.43104	0.479	0.234	3.90713e-83	diff 1
SLPI	1.70363e-234	1.42393	0.993	0.772	3.42787e-230	diff 1
FLNB	2.37743e-75	1.42367	0.39	0.171	4.78362e-71	diff 1
HERC6	3.96453e-78	1.41558	0.365	0.149	7.97703e-74	diff 1
CERS4	3.53006e-94	1.40934	0.496	0.234	7.10284e-90	diff 1
INPP1	3.21902e-123	1.40844	0.623	0.313	6.47699e-119	diff 1
PLXNA2	1.55873e-58	1.4008	0.313	0.136	3.13632e-54	diff 1
OAS1	1.58006e-84	1.40026	0.455	0.211	3.17924e-80	diff 1
DBN1	7.15126e-58	1.3937	0.273	0.107	1.4389e-53	diff 1
GGT6	6.46001e-82	1.38793	0.446	0.207	1.29982e-77	diff 1
RAB3D	5.33508e-85	1.38528	0.475	0.228	1.07347e-80	diff 1
TPCN1	5.38011e-67	1.37567	0.338	0.141	1.08253e-62	diff 1
FASN	4.46013e-83	1.37375	0.508	0.261	8.97423e-79	diff 1
ANXA3	5.25517e-133	1.36594	0.711	0.407	1.05739e-128	diff 1
NUDT8	1.60726e-135	1.36124	0.667	0.359	3.23397e-131	diff 1
NADSYN1	4.10695e-63	1.35427	0.419	0.215	8.26359e-59	diff 1
ZSWIM8	1.09238e-60	1.34961	0.3	0.12	2.19799e-56	diff 1
PLCD1	1.55873e-70	1.34641	0.379	0.17	3.13632e-66	diff 1
ZNF750	7.6111e-127	1.34479	0.555	0.239	1.53143e-122	diff 1
FGFBP1	6.63378e-213	1.34416	0.937	0.752	1.33478e-208	diff 1
ID1	5.58613e-98	1.33668	0.674	0.416	1.12398e-93	diff 1
ENDOD1	2.04182e-58	1.33351	0.349	0.161	4.10834e-54	diff 1
PKP1	1.97996e-231	1.33311	0.944	0.657	3.98387e-227	diff 1
DMKN	3.49179e-177	1.32825	0.83	0.481	7.02582e-173	diff 1
XBP1	3.94006e-102	1.32595	0.51	0.232	7.9278e-98	diff 1
KRT13	0	1.32322	1	0.989	0	diff 1
HDAC5	1.20817e-71	1.32189	0.453	0.226	2.43096e-67	diff 1
FAM83G	2.12382e-60	1.31488	0.376	0.181	4.27333e-56	diff 1
SEMA3F	4.33295e-73	1.31281	0.522	0.287	8.71834e-69	diff 1
ERMP1	1.41485e-48	1.31279	0.291	0.132	2.84682e-44	diff 1
RHCG	0	1.31076	1	0.85	0	diff 1
CERS3	4.10195e-78	1.30845	0.469	0.233	8.25354e-74	diff 1
NDRG1	1.09947e-144	1.30808	0.807	0.504	2.21223e-140	diff 1
NIPAL1	3.38362e-58	1.30524	0.342	0.155	6.80818e-54	diff 1
SFN	0	1.3016	0.952	0.87	0	diff 1
RUFY3	2.61653e-57	1.29978	0.355	0.169	5.26473e-53	diff 1
CXCL17	4.14347e-160	1.29854	0.746	0.39	8.33708e-156	diff 1
PAIP2B	1.04675e-72	1.29409	0.359	0.15	2.10616e-68	diff 1
TRIM7	1.51739e-85	1.28785	0.537	0.28	3.05315e-81	diff 1
CALML3	5.41564e-227	1.28533	0.982	0.859	1.08968e-222	diff 1
CLOCK	1.06418e-41	1.28387	0.285	0.138	2.14123e-37	diff 1
RAET1L	8.5277e-48	1.2828	0.26	0.108	1.71586e-43	diff 1
PLXDC2	6.10797e-39	1.27864	0.284	0.139	1.22898e-34	diff 1
MGLL	1.87333e-207	1.27832	0.887	0.5	3.76932e-203	diff 1
LRP1	3.98448e-47	1.27212	0.328	0.161	8.01717e-43	diff 1
TACC2	1.19396e-61	1.27188	0.356	0.161	2.40236e-57	diff 1
NECTIN1	1.75939e-124	1.27002	0.686	0.366	3.54007e-120	diff 1
ELL2	1.51504e-108	1.26964	0.598	0.308	3.04841e-104	diff 1
PPIC	6.38227e-125	1.267	0.671	0.373	1.28418e-120	diff 1
SF3B3	2.65147e-97	1.2637	0.589	0.32	5.33502e-93	diff 1
ITGB5	9.59282e-55	1.26353	0.341	0.16	1.93017e-50	diff 1
TIAM1	1.42512e-44	1.26199	0.27	0.121	2.86749e-40	diff 1
DSG1-AS1	1.78636e-39	1.25917	0.281	0.138	3.59434e-35	diff 1
ACAD9	6.06169e-48	1.25831	0.323	0.158	1.21967e-43	diff 1
MED8	2.98653e-61	1.25345	0.392	0.192	6.00919e-57	diff 1
PPP1R14B-AS1	8.32317e-71	1.25102	0.357	0.149	1.6747e-66	diff 1
SEMA4B	1.58873e-70	1.2475	0.481	0.25	3.19668e-66	diff 1
KIF21A	8.02868e-42	1.24715	0.358	0.198	1.61545e-37	diff 1
XIST	1.94523e-15	1.24606	0.287	0.2	3.91399e-11	diff 1
MTMR10	3.22483e-68	1.24014	0.392	0.18	6.48868e-64	diff 1
RGS12	1.47433e-62	1.23637	0.42	0.214	2.9665e-58	diff 1
SLC26A2	2.20065e-62	1.23551	0.4	0.193	4.42792e-58	diff 1
TUBA1C	9.06584e-243	1.23493	0.953	0.825	1.82414e-238	diff 1
USP7	1.19862e-40	1.23492	0.342	0.185	2.41173e-36	diff 1
RTL8C	2.3023e-130	1.23141	0.715	0.413	4.63246e-126	diff 1
IL17RC	4.16326e-42	1.229	0.264	0.12	8.37689e-38	diff 1
CYB561	3.88801e-71	1.22351	0.448	0.222	7.82306e-67	diff 1
CLDN4	2.23024e-133	1.22158	0.753	0.422	4.48747e-129	diff 1
CLCA2	2.65246e-141	1.22113	0.77	0.443	5.33702e-137	diff 1
DCAF5	1.25087e-47	1.21589	0.314	0.15	2.51687e-43	diff 1
SBF1	3.49814e-43	1.20928	0.322	0.163	7.0386e-39	diff 1
ACP5	1.2714e-29	1.20846	0.25	0.13	2.55818e-25	diff 1
SLC35F6	2.50524e-53	1.20383	0.341	0.161	5.04079e-49	diff 1
COMMD1	6.47932e-74	1.20317	0.55	0.326	1.3037e-69	diff 1
DBI	1.3645e-241	1.19944	0.955	0.848	2.74551e-237	diff 1
MINK1	1.54536e-76	1.19657	0.487	0.246	3.10943e-72	diff 1
MAP4K4	8.34384e-43	1.19328	0.359	0.197	1.67886e-38	diff 1
SGPP2	9.48713e-37	1.19259	0.254	0.121	1.90891e-32	diff 1
EHBP1L1	1.33318e-33	1.18731	0.26	0.131	2.6825e-29	diff 1
LRP11	1.07429e-45	1.18539	0.323	0.16	2.16158e-41	diff 1
SUSD4	1.02562e-79	1.18411	0.495	0.246	2.06364e-75	diff 1
TNKS1BP1	2.08434e-70	1.18394	0.481	0.254	4.19389e-66	diff 1
DIP2B	3.5219e-46	1.18157	0.32	0.156	7.08641e-42	diff 1
AHNAK	1.67527e-217	1.17993	0.995	0.964	3.3708e-213	diff 1
FAM83H	3.5146e-70	1.1793	0.468	0.237	7.07173e-66	diff 1
POR	3.49706e-68	1.1773	0.453	0.232	7.03643e-64	diff 1
ALDH9A1	1.15296e-105	1.17266	0.673	0.424	2.31987e-101	diff 1
EZR	2.00746e-198	1.16964	0.958	0.8	4.03921e-194	diff 1
PEPD	6.68293e-77	1.1694	0.491	0.248	1.34467e-72	diff 1
RECQL5	3.05208e-44	1.16704	0.302	0.144	6.14108e-40	diff 1
PTGR1	6.30341e-157	1.15616	0.911	0.632	1.26831e-152	diff 1
DAAM1	8.04488e-46	1.15509	0.429	0.25	1.61871e-41	diff 1
HK1	2.67602e-92	1.15503	0.622	0.34	5.38442e-88	diff 1
ELOVL1	7.0578e-111	1.154	0.759	0.482	1.4201e-106	diff 1
TRPS1	8.97305e-38	1.15209	0.25	0.116	1.80547e-33	diff 1
SLC39A2	6.21722e-55	1.15059	0.287	0.119	1.25097e-50	diff 1
RRAGD	8.67718e-75	1.15058	0.417	0.189	1.74594e-70	diff 1
IKZF2	7.06113e-38	1.14904	0.33	0.18	1.42077e-33	diff 1
MIOS	1.25297e-36	1.14887	0.256	0.122	2.52111e-32	diff 1
DVL1	2.07078e-42	1.14818	0.306	0.15	4.16662e-38	diff 1
ACADVL	1.77955e-155	1.14427	0.876	0.644	3.58063e-151	diff 1
RPS6KB2	6.5793e-104	1.1417	0.686	0.409	1.32382e-99	diff 1
TMSB4X	5.35396e-290	1.14002	0.985	0.946	1.07727e-285	diff 1
EPN2	2.19643e-55	1.13752	0.416	0.221	4.41943e-51	diff 1
KIAA0319L	3.49938e-36	1.13719	0.254	0.121	7.0411e-32	diff 1
CRIP2	7.88516e-101	1.13714	0.785	0.56	1.58657e-96	diff 1
C8orf82	3.64351e-64	1.13606	0.477	0.258	7.33111e-60	diff 1
FAM219B	3.91742e-45	1.13527	0.338	0.171	7.88225e-41	diff 1
MARK2	3.40559e-54	1.13461	0.402	0.209	6.85238e-50	diff 1
CSK	5.98012e-78	1.13432	0.554	0.314	1.20326e-73	diff 1
PRKAR2A	1.90138e-50	1.13352	0.402	0.212	3.82576e-46	diff 1
EML2	9.61405e-70	1.13339	0.496	0.262	1.93444e-65	diff 1
MAPT	1.16262e-36	1.13213	0.254	0.12	2.33931e-32	diff 1
MARS	1.90128e-29	1.12963	0.265	0.143	3.82557e-25	diff 1
STK19	3.96834e-35	1.12286	0.272	0.136	7.98469e-31	diff 1
KLK11	5.03787e-206	1.12209	0.917	0.653	1.01367e-201	diff 1
ATP11B	8.75829e-44	1.12087	0.343	0.177	1.76226e-39	diff 1
HTT	1.80482e-37	1.12049	0.272	0.133	3.63149e-33	diff 1
PDCD4	1.19966e-126	1.11553	0.749	0.437	2.41384e-122	diff 1
SMAP1	9.40171e-89	1.11549	0.606	0.349	1.89172e-84	diff 1
TUBA4A	1.51114e-185	1.11121	0.926	0.72	3.04057e-181	diff 1
HSPB1	0	1.10758	0.999	0.996	0	diff 1
DCTN1	5.03734e-55	1.10684	0.417	0.222	1.01356e-50	diff 1
SC5D	2.81985e-41	1.1065	0.308	0.155	5.67381e-37	diff 1
RABGGTA	8.29247e-49	1.10625	0.408	0.229	1.66853e-44	diff 1
MSMO1	4.95468e-65	1.10255	0.585	0.372	9.96932e-61	diff 1
MFSD1	5.56414e-68	1.10132	0.509	0.282	1.11956e-63	diff 1
DNAJB2	1.40917e-48	1.10053	0.364	0.186	2.83539e-44	diff 1
MVD	2.20863e-48	1.10052	0.447	0.261	4.44399e-44	diff 1
AC068587.4	1.35579e-41	1.09846	0.282	0.133	2.72798e-37	diff 1
AC019349.1	1.10988e-123	1.09842	0.9	0.702	2.23319e-119	diff 1
PLD1	2.78723e-62	1.09733	0.479	0.257	5.60818e-58	diff 1
KIF1C	4.53272e-100	1.09723	0.656	0.366	9.12028e-96	diff 1
ASL	2.21781e-42	1.09465	0.335	0.173	4.46246e-38	diff 1
C10orf99	6.74725e-98	1.08694	0.508	0.219	1.35761e-93	diff 1
GBF1	5.07143e-30	1.0866	0.252	0.131	1.02042e-25	diff 1
S100A14	0	1.08601	1	0.998	0	diff 1
GARS	1.75022e-60	1.08482	0.545	0.327	3.52161e-56	diff 1
TMEM147	3.48175e-116	1.08441	0.852	0.612	7.00563e-112	diff 1
SMARCA4	6.65948e-50	1.08394	0.521	0.328	1.33995e-45	diff 1
BARX2	4.50468e-119	1.08304	0.691	0.364	9.06387e-115	diff 1
GPX3	7.97577e-114	1.0798	0.61	0.273	1.6048e-109	diff 1
S100A6	5.55186e-140	1.07662	0.998	0.993	1.11709e-135	diff 1
MGST2	3.54909e-158	1.07632	0.917	0.699	7.14113e-154	diff 1
AACS	8.33499e-39	1.07579	0.291	0.144	1.67708e-34	diff 1
RALB	3.2031e-44	1.07506	0.284	0.131	6.44496e-40	diff 1
ARL4D	3.95628e-41	1.07343	0.338	0.18	7.96044e-37	diff 1
SLC22A23	1.48508e-36	1.07221	0.269	0.13	2.98813e-32	diff 1
CYP4B1	4.70217e-62	1.0719	0.419	0.207	9.46124e-58	diff 1
HMGCR	2.08115e-41	1.07028	0.359	0.195	4.18749e-37	diff 1
MTPN	3.45524e-116	1.06993	0.829	0.602	6.95228e-112	diff 1
ZNF770	2.67074e-44	1.06583	0.392	0.217	5.3738e-40	diff 1
GPR157	6.43096e-37	1.06393	0.277	0.136	1.29397e-32	diff 1
DHCR24	5.0434e-134	1.06294	0.85	0.546	1.01478e-129	diff 1
SH3GLB2	1.21574e-77	1.06288	0.643	0.398	2.44619e-73	diff 1
PLCB3	4.46125e-30	1.0626	0.284	0.156	8.97647e-26	diff 1
CLDN1	8.55804e-44	1.06159	0.309	0.149	1.72196e-39	diff 1
LAD1	1.53449e-169	1.06143	0.943	0.768	3.08756e-165	diff 1
DUSP22	8.88774e-67	1.05987	0.467	0.242	1.7883e-62	diff 1
RHOV	3.13675e-116	1.0598	0.718	0.4	6.31146e-112	diff 1
HSD17B4	5.61352e-52	1.05918	0.445	0.248	1.1295e-47	diff 1
RELCH	1.74838e-33	1.05912	0.321	0.179	3.51791e-29	diff 1
FRMD4B	1.95794e-34	1.05895	0.307	0.165	3.93958e-30	diff 1
VAMP8	1.3505e-212	1.05688	0.982	0.874	2.71735e-208	diff 1
GMPPB	1.46317e-32	1.05615	0.269	0.139	2.94404e-28	diff 1
DYNLL1	3.38044e-288	1.05365	0.997	0.985	6.80179e-284	diff 1
SEC11C	1.65629e-64	1.05018	0.51	0.286	3.33261e-60	diff 1
RAB25	3.42683e-221	1.04952	0.984	0.86	6.89512e-217	diff 1
TMEM254	1.41805e-46	1.04882	0.364	0.189	2.85325e-42	diff 1
RAB22A	3.54845e-42	1.04822	0.352	0.187	7.13984e-38	diff 1
DEF8	8.88249e-37	1.04705	0.311	0.164	1.78725e-32	diff 1
FAM234A	1.81886e-34	1.04308	0.313	0.171	3.65973e-30	diff 1
MVP	6.70094e-55	1.04252	0.442	0.238	1.3483e-50	diff 1
CNP	6.22261e-51	1.04044	0.393	0.206	1.25205e-46	diff 1
GOLGA2	1.77735e-53	1.03859	0.522	0.322	3.5762e-49	diff 1
MTSS1	1.54553e-46	1.02873	0.383	0.204	3.10976e-42	diff 1
TIMM8B	7.12723e-156	1.02694	0.938	0.718	1.43407e-151	diff 1
BICDL2	2.45448e-91	1.02604	0.602	0.31	4.93867e-87	diff 1
DENND2D	5.8437e-31	1.02417	0.321	0.186	1.17581e-26	diff 1
PFKL	1.05778e-76	1.02097	0.67	0.43	2.12837e-72	diff 1
TOLLIP	4.27625e-93	1.02046	0.685	0.431	8.60425e-89	diff 1
TMSB10	0	1.01778	0.999	0.998	0	diff 1
AGPAT3	2.07748e-36	1.01662	0.306	0.159	4.18011e-32	diff 1
SDF2L1	9.63876e-69	1.01491	0.589	0.355	1.93941e-64	diff 1
HSD17B10	1.65737e-111	1.01391	0.811	0.537	3.3348e-107	diff 1
S100A11	0	1.00954	1	1	0	diff 1
NECTIN4	5.33818e-90	1.00858	0.653	0.375	1.0741e-85	diff 1
GJB5	3.07307e-74	1.00827	0.627	0.386	6.18333e-70	diff 1
FAR1	3.35642e-42	1.00412	0.417	0.242	6.75344e-38	diff 1
JUP	4.96322e-235	1.00042	0.993	0.963	9.98649e-231	diff 1
ZBTB7B	3.27393e-46	0.997313	0.387	0.205	6.58747e-42	diff 1
UGDH	3.7664e-50	0.997113	0.417	0.224	7.57837e-46	diff 1
NR2F6	3.70568e-48	0.996647	0.501	0.314	7.4562e-44	diff 1
TLE3	4.39937e-38	0.992549	0.303	0.152	8.85197e-34	diff 1
GOLGA3	3.25408e-28	0.990278	0.265	0.143	6.54753e-24	diff 1
SIAH2	9.27423e-27	0.989917	0.296	0.171	1.86607e-22	diff 1
LDOC1	1.81199e-32	0.988143	0.261	0.13	3.6459e-28	diff 1
EFS	1.75693e-33	0.987484	0.289	0.15	3.53512e-29	diff 1
PFKP	2.29285e-48	0.987102	0.486	0.29	4.61345e-44	diff 1
S100A16	0	0.985503	1	0.999	0	diff 1
SPTLC2	1.55356e-33	0.984508	0.333	0.19	3.12593e-29	diff 1
SLC16A7	1.17647e-37	0.983401	0.327	0.173	2.36718e-33	diff 1
LGALS7	4.72393e-101	0.982375	0.838	0.641	9.50503e-97	diff 1
MAF	3.39434e-47	0.979795	0.42	0.233	6.82975e-43	diff 1
SQLE	1.13185e-45	0.979289	0.579	0.401	2.27739e-41	diff 1
SREBF2	1.17721e-49	0.976523	0.485	0.29	2.36867e-45	diff 1
SERPINB5	2.12437e-137	0.96953	0.924	0.683	4.27444e-133	diff 1
FAM83C	4.10205e-34	0.96569	0.352	0.201	8.25373e-30	diff 1
KLF8	1.16685e-26	0.964829	0.3	0.175	2.34782e-22	diff 1
MANF	4.5464e-81	0.96339	0.708	0.462	9.14781e-77	diff 1
DGKA	2.02469e-54	0.959296	0.548	0.341	4.07388e-50	diff 1
KLF4	3.47792e-45	0.957746	0.442	0.256	6.99791e-41	diff 1
COG4	3.59269e-31	0.957726	0.314	0.177	7.22886e-27	diff 1
CLTC	6.16467e-51	0.956575	0.507	0.307	1.24039e-46	diff 1
ITPR2	2.1911e-44	0.955905	0.411	0.232	4.40871e-40	diff 1
ACAP3	3.03625e-29	0.954304	0.323	0.192	6.10923e-25	diff 1
EXOSC1	5.47599e-28	0.9526	0.292	0.166	1.10182e-23	diff 1
CTNNBIP1	1.82927e-157	0.952072	0.966	0.794	3.68068e-153	diff 1
RMND5B	2.54566e-51	0.951705	0.488	0.286	5.12212e-47	diff 1
CC2D1A	5.38173e-27	0.949296	0.272	0.152	1.08286e-22	diff 1
KMT5A	8.55105e-33	0.944716	0.342	0.197	1.72056e-28	diff 1
PLXNB1	1.97099e-26	0.944549	0.267	0.148	3.96582e-22	diff 1
DSP	2.2871e-180	0.94259	0.992	0.963	4.60187e-176	diff 1
LGMN	1.88289e-32	0.940658	0.332	0.189	3.78856e-28	diff 1
RGS14	4.67326e-53	0.940055	0.496	0.289	9.40308e-49	diff 1
PBX1	1.197e-30	0.93923	0.311	0.176	2.40848e-26	diff 1
ME1	9.45729e-44	0.937935	0.341	0.172	1.9029e-39	diff 1
CYB5A	4.80999e-69	0.937006	0.594	0.356	9.67819e-65	diff 1
ARHGAP1	4.62174e-36	0.935766	0.367	0.21	9.2994e-32	diff 1
DOP1B	3.98695e-27	0.935713	0.256	0.138	8.02215e-23	diff 1
ZMIZ1	7.02247e-27	0.93525	0.316	0.188	1.41299e-22	diff 1
TBC1D10A	2.70692e-30	0.934331	0.318	0.182	5.44659e-26	diff 1
MPZL2	3.70325e-97	0.934293	0.772	0.539	7.45131e-93	diff 1
PSMC2	8.77686e-35	0.932586	0.369	0.214	1.76599e-30	diff 1
CMAS	1.16249e-70	0.928989	0.598	0.354	2.33904e-66	diff 1
SLC22A18	4.72131e-36	0.927898	0.317	0.167	9.49974e-32	diff 1
FAT2	5.31801e-42	0.927105	0.414	0.237	1.07004e-37	diff 1
FAM50A	4.0428e-29	0.925086	0.298	0.167	8.13452e-25	diff 1
PTN	4.74768e-77	0.920369	0.7	0.466	9.5528e-73	diff 1
ARL1	4.24184e-43	0.91808	0.487	0.303	8.53501e-39	diff 1
ATP6AP1	4.0207e-65	0.917865	0.583	0.363	8.09006e-61	diff 1
PGD	2.81102e-202	0.915316	0.994	0.905	5.65604e-198	diff 1
TECR	2.3196e-197	0.912396	0.996	0.956	4.66726e-193	diff 1
PMVK	1.06904e-69	0.912276	0.652	0.434	2.15101e-65	diff 1
LRBA	4.6845e-24	0.910815	0.279	0.164	9.42569e-20	diff 1
ROMO1	2.57515e-138	0.909467	0.963	0.82	5.18147e-134	diff 1
KLC1	1.93424e-31	0.909331	0.314	0.174	3.89189e-27	diff 1
CCDC12	5.18316e-44	0.909282	0.508	0.322	1.0429e-39	diff 1
ZDHHC5	4.3359e-43	0.907499	0.43	0.249	8.72426e-39	diff 1
NOTCH3	1.36924e-57	0.905616	0.462	0.242	2.75505e-53	diff 1
NEBL	1.24608e-47	0.903518	0.376	0.192	2.50724e-43	diff 1
LGALS7B	9.48548e-55	0.901819	0.846	0.644	1.90857e-50	diff 1
RAB10	2.47429e-148	0.900282	0.966	0.809	4.97852e-144	diff 1
FGFR3	3.42478e-36	0.896522	0.382	0.221	6.89099e-32	diff 1
UBXN6	1.29723e-37	0.895816	0.375	0.212	2.61015e-33	diff 1
TUSC2	3.06772e-36	0.893843	0.385	0.226	6.17257e-32	diff 1
CRIP1	4.20301e-92	0.89247	0.843	0.629	8.45688e-88	diff 1
PTPRF	2.59547e-66	0.891905	0.626	0.381	5.22235e-62	diff 1
IL13RA1	3.53487e-47	0.891195	0.405	0.214	7.1125e-43	diff 1
VPS25	1.35969e-79	0.890592	0.692	0.442	2.73584e-75	diff 1
2025-03-02	1.9874e-26	0.890403	0.254	0.137	3.99884e-22	diff 1
TMEM120A	1.4281e-45	0.889221	0.438	0.256	2.87349e-41	diff 1
CDC42BPG	2.36226e-21	0.886599	0.251	0.146	4.7531e-17	diff 1
ZBTB8OS	6.724e-29	0.886286	0.331	0.196	1.35294e-24	diff 1
PLEKHA5	3.27204e-32	0.885835	0.314	0.172	6.58368e-28	diff 1
ALAD	1.07682e-27	0.884192	0.322	0.19	2.16667e-23	diff 1
EPB41L1	3.17892e-23	0.880907	0.288	0.172	6.3963e-19	diff 1
CALCOCO2	1.69123e-48	0.877084	0.515	0.318	3.40291e-44	diff 1
SCIN	1.85656e-34	0.875882	0.332	0.183	3.73558e-30	diff 1
CMPK1	3.22073e-64	0.875267	0.641	0.424	6.48043e-60	diff 1
ZDHHC3	2.50229e-48	0.874756	0.525	0.327	5.03486e-44	diff 1
TRIM13	6.3969e-30	0.874106	0.307	0.171	1.28712e-25	diff 1
STIM1	4.10513e-37	0.873228	0.367	0.205	8.25994e-33	diff 1
AHNAK2	5.87251e-78	0.872996	0.765	0.54	1.18161e-73	diff 1
COPA	5.26258e-31	0.872096	0.365	0.222	1.05888e-26	diff 1
PERP	1.80119e-231	0.871931	0.999	0.999	3.62417e-227	diff 1
BLOC1S2	1.27631e-41	0.870154	0.446	0.263	2.56807e-37	diff 1
KRT6A	1.35885e-130	0.869202	0.984	0.899	2.73414e-126	diff 1
EIF6	1.62303e-137	0.867061	0.952	0.783	3.26571e-133	diff 1
LY6D	5.23128e-131	0.865027	0.948	0.759	1.05258e-126	diff 1
ATP1B1	1.01845e-93	0.864322	0.752	0.475	2.04923e-89	diff 1
SLC44A2	1.33334e-42	0.862463	0.475	0.294	2.68282e-38	diff 1
PDXK	3.01799e-82	0.862303	0.781	0.548	6.0725e-78	diff 1
TSPO	2.70282e-169	0.86209	0.996	0.972	5.43835e-165	diff 1
SEC61G	5.29842e-108	0.859001	0.918	0.762	1.06609e-103	diff 1
UCHL3	6.94383e-74	0.858912	0.73	0.495	1.39717e-69	diff 1
GUK1	3.7126e-172	0.858677	0.99	0.959	7.47012e-168	diff 1
MFSD6	4.0158e-26	0.85748	0.282	0.158	8.08018e-22	diff 1
TUBB4B	6.21412e-196	0.857068	0.991	0.921	1.25034e-191	diff 1
TRIOBP	1.00476e-38	0.852131	0.458	0.289	2.02168e-34	diff 1
S100A4	2.91874e-21	0.851605	0.368	0.245	5.8728e-17	diff 1
CA12	2.12815e-63	0.851434	0.595	0.349	4.28205e-59	diff 1
TCEA3	1.5206e-45	0.851035	0.426	0.238	3.05961e-41	diff 1
GSTP1	1.6536e-183	0.85074	0.999	0.998	3.32721e-179	diff 1
ANAPC7	4.29668e-29	0.85062	0.364	0.223	8.64535e-25	diff 1
AHDC1	4.39397e-26	0.850379	0.314	0.186	8.84111e-22	diff 1
KARS	4.21169e-27	0.849791	0.362	0.224	8.47434e-23	diff 1
FAM135A	4.36129e-25	0.848959	0.316	0.191	8.77535e-21	diff 1
MOCS2	2.48794e-28	0.848661	0.326	0.19	5.00599e-24	diff 1
EFCAB14	8.64268e-25	0.847848	0.325	0.201	1.73899e-20	diff 1
MPP7	6.18686e-43	0.845274	0.42	0.24	1.24486e-38	diff 1
RBP1	4.86442e-27	0.841929	0.288	0.164	9.78769e-23	diff 1
FRMD6	7.9082e-36	0.83814	0.423	0.258	1.59121e-31	diff 1
SHMT1	2.66332e-43	0.836553	0.501	0.313	5.35886e-39	diff 1
AGPAT2	2.3079e-49	0.83566	0.606	0.398	4.64372e-45	diff 1
EIF2B4	1.98462e-24	0.835193	0.261	0.146	3.99324e-20	diff 1
DESI1	1.66416e-34	0.833096	0.401	0.241	3.34846e-30	diff 1
ADPRHL2	1.52594e-23	0.83304	0.288	0.171	3.07033e-19	diff 1
PPP2R5A	3.91346e-29	0.833	0.378	0.233	7.87426e-25	diff 1
HES2	6.04288e-32	0.832541	0.332	0.186	1.21589e-27	diff 1
NDUFB2	5.7391e-138	0.831824	0.952	0.802	1.15476e-133	diff 1
MOSPD3	3.24995e-32	0.831654	0.337	0.192	6.53923e-28	diff 1
HERPUD1	5.28839e-26	0.831501	0.387	0.254	1.06408e-21	diff 1
IGFBP2	2.72364e-106	0.831021	0.889	0.656	5.48023e-102	diff 1
VARS	3.15328e-22	0.830916	0.274	0.162	6.34472e-18	diff 1
G6PD	1.03826e-42	0.82692	0.471	0.288	2.08908e-38	diff 1
CLTB	2.76679e-235	0.826106	0.999	0.989	5.56706e-231	diff 1
ATP2A2	1.37424e-57	0.825175	0.599	0.375	2.76511e-53	diff 1
S100A2	5.09101e-113	0.824256	0.971	0.907	1.02436e-108	diff 1
ADH7	1.33288e-89	0.824009	0.786	0.545	2.68188e-85	diff 1
STARD10	1.46513e-36	0.821553	0.44	0.27	2.948e-32	diff 1
TMED3	1.15088e-91	0.820588	0.859	0.655	2.31569e-87	diff 1
RNF181	1.83534e-84	0.820106	0.838	0.642	3.69289e-80	diff 1
HAGH	2.40162e-23	0.816511	0.331	0.209	4.83229e-19	diff 1
SDR16C5	1.15441e-46	0.816211	0.475	0.278	2.32278e-42	diff 1
AKR1A1	8.70207e-87	0.81613	0.827	0.603	1.75094e-82	diff 1
LAMP1	1.86268e-83	0.816013	0.811	0.592	3.74789e-79	diff 1
DICER1	5.3798e-21	0.813818	0.297	0.186	1.08247e-16	diff 1
MAFB	1.29251e-27	0.812182	0.378	0.237	2.60066e-23	diff 1
TM9SF4	9.24711e-21	0.810978	0.269	0.162	1.86061e-16	diff 1
UBE2V2	1.65038e-52	0.808408	0.617	0.411	3.32073e-48	diff 1
FAM114A1	1.32943e-18	0.807833	0.303	0.198	2.67494e-14	diff 1
PNP	2.8056e-42	0.806817	0.53	0.346	5.64516e-38	diff 1
SERF2	2.75468e-215	0.805238	1	0.992	5.54269e-211	diff 1
C6orf62	3.23424e-19	0.804671	0.28	0.176	6.50761e-15	diff 1
UBAC2	5.08849e-28	0.803813	0.402	0.261	1.02385e-23	diff 1
EXOC3	2.57256e-22	0.802995	0.286	0.172	5.17624e-18	diff 1
STXBP2	1.51273e-38	0.800178	0.509	0.336	3.04377e-34	diff 1
DBNL	1.10963e-78	0.799364	0.788	0.577	2.23268e-74	diff 1
TRAPPC12	3.83693e-20	0.799353	0.254	0.151	7.72028e-16	diff 1
RTCA	9.01371e-21	0.79913	0.276	0.169	1.81365e-16	diff 1
ADAM15	2.54202e-54	0.796932	0.633	0.407	5.11479e-50	diff 1
CHCHD7	3.80202e-20	0.796328	0.282	0.174	7.65005e-16	diff 1
STRN4	3.44606e-20	0.793131	0.267	0.161	6.93381e-16	diff 1
CAPNS1	5.26886e-157	0.792431	0.987	0.925	1.06015e-152	diff 1
ATP5PD	1.87357e-137	0.792401	0.981	0.872	3.76982e-133	diff 1
CD24	1.60377e-165	0.792278	0.999	0.75	3.22695e-161	diff 1
GRHL1	6.55392e-66	0.791601	0.535	0.275	1.31871e-61	diff 1
TMED9	8.09794e-82	0.790865	0.853	0.667	1.62939e-77	diff 1
ECH1	4.41829e-77	0.790367	0.813	0.591	8.89005e-73	diff 1
USO1	1.55057e-26	0.789625	0.423	0.28	3.1199e-22	diff 1
SLC9A3R1	2.49188e-118	0.78884	0.96	0.756	5.01391e-114	diff 1
HIGD1A	3.56821e-31	0.787439	0.431	0.278	7.17959e-27	diff 1
SREBF1	4.21605e-29	0.787323	0.386	0.24	8.48311e-25	diff 1
NIPAL2	4.30858e-28	0.787239	0.408	0.266	8.6693e-24	diff 1
UQCRQ	4.3586e-141	0.787111	0.985	0.915	8.76994e-137	diff 1
OGFRL1	1.89049e-25	0.787008	0.402	0.268	3.80385e-21	diff 1
AP1M2	1.06475e-33	0.786902	0.449	0.289	2.14239e-29	diff 1
MANSC1	1.33272e-21	0.783572	0.294	0.181	2.68156e-17	diff 1
PTS	1.84358e-37	0.782839	0.463	0.292	3.70946e-33	diff 1
TMEM141	9.88925e-88	0.782214	0.89	0.683	1.98982e-83	diff 1
ANTKMT	4.38968e-29	0.781613	0.34	0.199	8.83247e-25	diff 1
CTNND1	1.46063e-67	0.780481	0.741	0.532	2.93893e-63	diff 1
MREG	2.10798e-24	0.780028	0.296	0.174	4.24146e-20	diff 1
EMP2	3.98975e-119	0.777251	0.966	0.823	8.02777e-115	diff 1
CBLC	1.15623e-26	0.774463	0.349	0.214	2.32644e-22	diff 1
PGAM1	3.15698e-120	0.774303	0.961	0.853	6.35215e-116	diff 1
KIAA0100	1.09254e-22	0.773758	0.29	0.173	2.19829e-18	diff 1
MAPK13	1.43873e-60	0.773158	0.651	0.436	2.89486e-56	diff 1
TTLL12	5.70184e-42	0.772667	0.516	0.327	1.14727e-37	diff 1
IRAK1	2.00308e-21	0.771932	0.286	0.175	4.0304e-17	diff 1
STAT6	1.00855e-28	0.77191	0.385	0.238	2.02929e-24	diff 1
RPUSD3	3.95164e-24	0.771835	0.336	0.209	7.95109e-20	diff 1
NEDD8	3.58863e-125	0.771298	0.956	0.834	7.22068e-121	diff 1
DCAF11	2.00592e-31	0.771182	0.374	0.224	4.03612e-27	diff 1
SH3BGRL3	9.37571e-213	0.770435	1	0.996	1.88649e-208	diff 1
PYM1	3.73375e-47	0.770364	0.523	0.324	7.51268e-43	diff 1
CCDC167	2.03963e-19	0.769489	0.288	0.181	4.10393e-15	diff 1
DAPL1	1.76064e-65	0.768166	0.767	0.594	3.54259e-61	diff 1
SND1	1.63642e-34	0.768012	0.429	0.264	3.29264e-30	diff 1
RARS	2.76407e-22	0.762557	0.36	0.236	5.56159e-18	diff 1
LARP1	1.35477e-25	0.761786	0.337	0.204	2.72592e-21	diff 1
EXOC7	6.337e-23	0.758339	0.318	0.196	1.27507e-18	diff 1
EIF4G1	2.93566e-67	0.758157	0.764	0.546	5.90685e-63	diff 1
SLC50A1	2.47295e-22	0.756997	0.305	0.188	4.97581e-18	diff 1
PGM2	1.10225e-25	0.755511	0.382	0.246	2.21784e-21	diff 1
AMD1	1.40828e-34	0.755185	0.493	0.324	2.83361e-30	diff 1
TMEM222	3.77846e-16	0.754862	0.26	0.166	7.60264e-12	diff 1
COPS9	4.73708e-85	0.751481	0.895	0.703	9.53148e-81	diff 1
HIBCH	7.46789e-31	0.75	0.442	0.29	1.50261e-26	diff 1
ENSA	4.25673e-94	0.74733	0.92	0.763	8.56497e-90	diff 1
NDUFV3	3.695e-34	0.745731	0.435	0.271	7.43471e-30	diff 1
EEA1	1.67801e-26	0.745249	0.411	0.269	3.37632e-22	diff 1
ANKRD13D	1.32596e-22	0.745017	0.335	0.213	2.66797e-18	diff 1
EYA2	1.37999e-21	0.744185	0.253	0.145	2.77669e-17	diff 1
CYP51A1	8.60335e-29	0.744134	0.387	0.243	1.73108e-24	diff 1
AGA	2.2941e-20	0.744101	0.296	0.187	4.61596e-16	diff 1
SAR1B	8.11576e-32	0.743827	0.463	0.306	1.63297e-27	diff 1
TMED10	3.45539e-76	0.743216	0.884	0.707	6.9526e-72	diff 1
CBR3	1.82225e-36	0.742291	0.503	0.331	3.66654e-32	diff 1
NSDHL	3.20318e-16	0.740951	0.27	0.176	6.44512e-12	diff 1
SHKBP1	2.19963e-19	0.739799	0.301	0.192	4.42587e-15	diff 1
TMEM41A	4.33352e-18	0.739546	0.295	0.192	8.71948e-14	diff 1
SGSM3	1.25905e-17	0.734741	0.317	0.212	2.53333e-13	diff 1
RNH1	4.8243e-119	0.73418	0.965	0.864	9.70698e-115	diff 1
GTF3C6	1.83994e-57	0.732783	0.684	0.46	3.70214e-53	diff 1
ANXA1	1.71396e-172	0.73157	1	0.998	3.44866e-168	diff 1
GPS1	1.67452e-23	0.728087	0.383	0.252	3.36931e-19	diff 1
CTSB	3.87511e-102	0.727643	0.962	0.878	7.79712e-98	diff 1
BNIPL	1.24639e-60	0.726941	0.609	0.362	2.50786e-56	diff 1
WASHC3	8.17572e-25	0.726169	0.391	0.258	1.64504e-20	diff 1
CSTF2	6.13356e-20	0.725957	0.256	0.154	1.23413e-15	diff 1
MX1	7.17e-26	0.724936	0.317	0.187	1.44268e-21	diff 1
LAMTOR3	2.0125e-23	0.724389	0.39	0.261	4.04936e-19	diff 1
LTA4H	3.72026e-41	0.724102	0.595	0.41	7.48554e-37	diff 1
ARF5	6.75857e-73	0.722949	0.835	0.676	1.35989e-68	diff 1
GSTZ1	9.89787e-27	0.721903	0.375	0.237	1.99155e-22	diff 1
KCNK6	1.34354e-39	0.721411	0.516	0.327	2.70334e-35	diff 1
ALDH3A1	4.23828e-88	0.720546	0.932	0.793	8.52784e-84	diff 1
SERPINB6	1.31285e-61	0.717418	0.606	0.346	2.64159e-57	diff 1
SEC61B	8.55872e-98	0.715473	0.956	0.835	1.7221e-93	diff 1
PTPA	1.93055e-27	0.715124	0.407	0.261	3.88447e-23	diff 1
CCSER2	3.36251e-17	0.715113	0.27	0.171	6.76572e-13	diff 1
COPG1	1.38776e-23	0.712506	0.304	0.181	2.79232e-19	diff 1
SH3RF2	1.46976e-16	0.712202	0.321	0.218	2.9573e-12	diff 1
NDUFA3	2.32229e-56	0.710929	0.698	0.485	4.67267e-52	diff 1
MAP7D1	5.20708e-15	0.710927	0.292	0.199	1.04772e-10	diff 1
SCO2	2.5085e-31	0.709415	0.402	0.246	5.04734e-27	diff 1
TMPRSS4	2.36567e-36	0.709295	0.565	0.394	4.75996e-32	diff 1
ATP5MD	1.13811e-118	0.707459	0.975	0.903	2.29e-114	diff 1
MCEE	1.29946e-24	0.706888	0.298	0.174	2.61465e-20	diff 1
S100A8	8.35723e-106	0.706703	0.999	0.919	1.68156e-101	diff 1
RFNG	4.84749e-15	0.704958	0.25	0.162	9.75364e-11	diff 1
RETSAT	1.85729e-18	0.703927	0.298	0.192	3.73706e-14	diff 1
SEC61A1	4.16173e-26	0.703542	0.393	0.256	8.37381e-22	diff 1
TOM1L2	1.53642e-31	0.702213	0.437	0.274	3.09144e-27	diff 1
RNPEPL1	1.57531e-29	0.701876	0.439	0.286	3.16967e-25	diff 1
NOL3	2.72727e-16	0.699478	0.305	0.205	5.48755e-12	diff 1
DUS1L	9.85384e-24	0.698766	0.433	0.296	1.98269e-19	diff 1
TMEM256	6.69882e-62	0.69596	0.79	0.595	1.34787e-57	diff 1
ZFYVE21	5.77574e-34	0.695129	0.522	0.358	1.16214e-29	diff 1
PRDX5	2.07859e-139	0.694582	0.999	0.991	4.18233e-135	diff 1
WDFY2	1.33973e-13	0.694218	0.265	0.18	2.69567e-09	diff 1
NAA20	6.72241e-105	0.693126	0.949	0.814	1.35262e-100	diff 1
DCXR	3.05601e-67	0.691408	0.851	0.654	6.14901e-63	diff 1
USP47	3.42577e-15	0.690919	0.279	0.186	6.89299e-11	diff 1
MTA3	1.72569e-13	0.689953	0.257	0.173	3.47227e-09	diff 1
MTLN	7.30584e-28	0.689763	0.475	0.323	1.47001e-23	diff 1
USP5	3.72992e-21	0.688386	0.31	0.192	7.50497e-17	diff 1
CIAO2B	3.9696e-51	0.68773	0.693	0.49	7.98723e-47	diff 1
SOD2	9.8268e-42	0.687364	0.61	0.455	1.97725e-37	diff 1
GPD1L	5.70599e-17	0.687245	0.253	0.157	1.1481e-12	diff 1
OST4	1.81387e-108	0.686165	0.959	0.852	3.64969e-104	diff 1
COX6B1	5.23494e-160	0.685728	1	0.993	1.05332e-155	diff 1
DNAJB11	8.396e-20	0.684562	0.299	0.188	1.68936e-15	diff 1
CHD4	6.6188e-14	0.684354	0.346	0.25	1.33177e-09	diff 1
KDM5B	1.22568e-24	0.683683	0.393	0.256	2.46618e-20	diff 1
NORAD	1.22077e-38	0.683616	0.527	0.338	2.45631e-34	diff 1
BOK	1.77388e-18	0.683357	0.271	0.168	3.56922e-14	diff 1
JOSD2	3.17454e-36	0.681126	0.558	0.381	6.38749e-32	diff 1
HGS	1.37771e-23	0.680824	0.405	0.273	2.77208e-19	diff 1
PITPNA	2.25524e-34	0.6796	0.491	0.324	4.53776e-30	diff 1
SSH3	5.88677e-22	0.678668	0.351	0.227	1.18448e-17	diff 1
UFL1	3.37298e-17	0.678542	0.329	0.222	6.78678e-13	diff 1
PPP2R5E	2.64319e-16	0.678461	0.288	0.189	5.31836e-12	diff 1
MRPS18A	1.1667e-28	0.677634	0.454	0.302	2.34751e-24	diff 1
SHISA5	2.75723e-36	0.677441	0.514	0.334	5.54783e-32	diff 1
ZHX1	1.07347e-23	0.677206	0.417	0.283	2.15993e-19	diff 1
REEP4	1.08707e-32	0.676299	0.493	0.329	2.18729e-28	diff 1
POMP	7.65177e-99	0.672366	0.94	0.81	1.53961e-94	diff 1
PRADC1	9.01851e-19	0.672262	0.269	0.166	1.81461e-14	diff 1
ATOX1	1.1453e-75	0.67171	0.901	0.746	2.30446e-71	diff 1
REEP6	5.37642e-17	0.671663	0.284	0.183	1.08179e-12	diff 1
NDUFAF3	3.40102e-41	0.671092	0.642	0.449	6.84319e-37	diff 1
HES1	4.23924e-57	0.670691	0.694	0.467	8.52977e-53	diff 1
NELFB	1.22952e-17	0.66973	0.297	0.192	2.47392e-13	diff 1
BRCC3	7.08922e-12	0.669142	0.286	0.206	1.42642e-07	diff 1
EIF4G3	6.15632e-18	0.667429	0.262	0.162	1.23871e-13	diff 1
ITM2B	1.58723e-121	0.667094	0.99	0.94	3.19366e-117	diff 1
ARCN1	9.55338e-21	0.667015	0.304	0.19	1.92224e-16	diff 1
SRPK1	1.55551e-20	0.665575	0.377	0.255	3.12985e-16	diff 1
TMEM134	7.55249e-69	0.663799	0.845	0.671	1.51964e-64	diff 1
GALE	8.11821e-30	0.660516	0.393	0.238	1.63346e-25	diff 1
DYNC1H1	5.82913e-30	0.660229	0.475	0.311	1.17288e-25	diff 1
MICALL1	1.8253e-17	0.658584	0.297	0.194	3.67268e-13	diff 1
SMAGP	3.10779e-44	0.658349	0.624	0.437	6.25318e-40	diff 1
ORMDL2	1.92414e-51	0.657666	0.706	0.511	3.87155e-47	diff 1
CLUH	8.72206e-19	0.657272	0.309	0.199	1.75497e-14	diff 1
CRYAB	1.51945e-45	0.657261	0.471	0.261	3.05728e-41	diff 1
SUN2	1.91381e-21	0.656492	0.336	0.215	3.85078e-17	diff 1
MTX2	1.06809e-16	0.655836	0.332	0.228	2.14911e-12	diff 1
AQP3	1.76421e-95	0.655248	0.955	0.822	3.54976e-91	diff 1
TMEM9B	1.00876e-25	0.655221	0.423	0.283	2.02972e-21	diff 1
ABHD17A	1.32983e-30	0.654272	0.569	0.41	2.67576e-26	diff 1
LNPEP	2.09901e-19	0.654086	0.297	0.186	4.22343e-15	diff 1
TST	2.78367e-52	0.653737	0.636	0.41	5.60102e-48	diff 1
CFD	3.32218e-21	0.653608	0.297	0.182	6.68455e-17	diff 1
RAB38	2.87865e-31	0.652893	0.539	0.376	5.79213e-27	diff 1
TRIM29	3.54529e-88	0.651775	0.94	0.75	7.13348e-84	diff 1
NOTCH2	1.50519e-16	0.651607	0.3	0.198	3.02858e-12	diff 1
SELENOS	1.07905e-36	0.649558	0.595	0.411	2.17116e-32	diff 1
ZBTB7A	3.773e-41	0.648399	0.677	0.493	7.59166e-37	diff 1
RBX1	8.65281e-78	0.647537	0.926	0.784	1.74103e-73	diff 1
DGCR2	1.2588e-16	0.64741	0.29	0.19	2.53282e-12	diff 1
FBXL5	2.9792e-16	0.647105	0.296	0.196	5.99445e-12	diff 1
OS9	1.40556e-32	0.646945	0.541	0.371	2.82814e-28	diff 1
CEBPB	1.63404e-15	0.646186	0.32	0.22	3.28785e-11	diff 1
CHMP4B	9.63823e-35	0.643866	0.527	0.363	1.93931e-30	diff 1
ERGIC2	3.30118e-13	0.64367	0.289	0.201	6.6423e-09	diff 1
SEC13	1.3604e-28	0.642975	0.511	0.363	2.73725e-24	diff 1
SPAG16	2.12179e-24	0.642348	0.402	0.266	4.26924e-20	diff 1
CNDP2	1.11358e-17	0.641839	0.311	0.205	2.24064e-13	diff 1
PSMC5	5.48749e-58	0.64179	0.857	0.666	1.10414e-53	diff 1
LRRFIP2	2.78439e-22	0.641746	0.454	0.322	5.60248e-18	diff 1
NDUFA13	2.38288e-108	0.640634	0.993	0.926	4.79459e-104	diff 1
PPCS	4.40416e-34	0.640286	0.551	0.38	8.86161e-30	diff 1
RBP7	1.63721e-35	0.638801	0.429	0.256	3.29422e-31	diff 1
NDUFC1	1.77877e-77	0.637234	0.926	0.788	3.57906e-73	diff 1
MFSD5	4.80491e-23	0.636273	0.38	0.251	9.66796e-19	diff 1
COA3	1.66062e-63	0.636144	0.844	0.624	3.34134e-59	diff 1
PHKB	1.2415e-16	0.635662	0.33	0.225	2.49802e-12	diff 1
PRMT2	9.36171e-38	0.635275	0.674	0.511	1.88367e-33	diff 1
DYNC1I2	4.41673e-28	0.634873	0.574	0.428	8.8869e-24	diff 1
CINP	2.03448e-16	0.633085	0.314	0.21	4.09358e-12	diff 1
INAVA	7.13865e-17	0.632441	0.288	0.186	1.43637e-12	diff 1
SUGT1	8.57708e-23	0.632148	0.52	0.381	1.72579e-18	diff 1
CLIC3	1.05532e-114	0.632057	0.929	0.515	2.12341e-110	diff 1
SLC35F5	1.44059e-15	0.630436	0.282	0.186	2.89861e-11	diff 1
KMT2C	1.94359e-17	0.629881	0.357	0.247	3.9107e-13	diff 1
DNAJC1	1.20083e-15	0.629706	0.316	0.215	2.41619e-11	diff 1
BAG6	1.15021e-22	0.62957	0.472	0.337	2.31435e-18	diff 1
MAGT1	2.04899e-15	0.628598	0.256	0.163	4.12277e-11	diff 1
UBA1	5.44713e-38	0.628376	0.639	0.462	1.09602e-33	diff 1
MYCBP2	3.9656e-29	0.628163	0.485	0.325	7.97918e-25	diff 1
P4HB	1.92747e-112	0.625562	0.992	0.97	3.87827e-108	diff 1
PI3	3.84126e-23	0.624323	0.577	0.435	7.729e-19	diff 1
EIF4E2	5.95137e-40	0.623763	0.654	0.468	1.19748e-35	diff 1
MPHOSPH10	2.33391e-12	0.622582	0.282	0.198	4.69606e-08	diff 1
NDUFS1	2.91586e-14	0.622344	0.314	0.22	5.86699e-10	diff 1
LAMP2	5.05772e-32	0.621797	0.529	0.373	1.01766e-27	diff 1
AIG1	1.07515e-21	0.620542	0.445	0.321	2.16331e-17	diff 1
SLC35C1	3.97532e-34	0.618159	0.355	0.196	7.99873e-30	diff 1
FBRS	5.33181e-19	0.617823	0.311	0.197	1.07281e-14	diff 1
SWI5	1.0426e-19	0.617387	0.335	0.219	2.09781e-15	diff 1
ST14	1.41496e-31	0.615836	0.573	0.414	2.84704e-27	diff 1
STRBP	9.3742e-11	0.614613	0.274	0.198	1.88618e-06	diff 1
UCHL5	5.4823e-15	0.614258	0.309	0.211	1.10309e-10	diff 1
SSR4	1.03691e-73	0.614202	0.971	0.875	2.08636e-69	diff 1
ETFB	2.71943e-74	0.613882	0.937	0.779	5.47176e-70	diff 1
SPCS3	1.14133e-37	0.613317	0.601	0.417	2.29648e-33	diff 1
GPR87	3.92435e-13	0.612474	0.282	0.194	7.89618e-09	diff 1
FIS1	5.13008e-66	0.612463	0.914	0.769	1.03222e-61	diff 1
SLC25A39	4.97051e-54	0.611092	0.834	0.658	1.00012e-49	diff 1
SRPRB	7.89384e-27	0.608851	0.464	0.31	1.58832e-22	diff 1
COPS7A	3.31244e-26	0.60735	0.388	0.245	6.66496e-22	diff 1
SRP68	1.67467e-19	0.606859	0.382	0.261	3.36961e-15	diff 1
SNHG18	1.60349e-13	0.605213	0.32	0.227	3.22639e-09	diff 1
BICD2	4.35915e-14	0.604744	0.335	0.238	8.77104e-10	diff 1
GGCT	2.24772e-49	0.604051	0.769	0.567	4.52264e-45	diff 1
PPP2R2A	9.32402e-31	0.603785	0.525	0.359	1.87609e-26	diff 1
DDI2	3.92037e-16	0.603383	0.295	0.192	7.88818e-12	diff 1
LRRC8A	6.34068e-07	0.602794	0.27	0.211	0.0127581	diff 1
CST3	2.52847e-106	0.60255	0.999	0.987	5.08753e-102	diff 1
STAP2	1.70359e-37	0.602319	0.616	0.447	3.42779e-33	diff 1
PIN4	1.85864e-23	0.600536	0.404	0.271	3.73978e-19	diff 1
DDX6	3.25067e-20	0.600125	0.446	0.325	6.54067e-16	diff 1
PRCP	8.75335e-27	0.599834	0.415	0.265	1.76126e-22	diff 1
KPNA6	2.02071e-13	0.598568	0.258	0.171	4.06587e-09	diff 1
YIPF2	1.21241e-13	0.598186	0.28	0.191	2.43949e-09	diff 1
ANXA7	2.99912e-37	0.597493	0.611	0.424	6.03454e-33	diff 1
ATP5F1E	3.41318e-146	0.596824	1	0.996	6.86766e-142	diff 1
SSR1	3.4606e-26	0.596649	0.463	0.314	6.96306e-22	diff 1
DAD1	4.28261e-71	0.596483	0.953	0.842	8.61703e-67	diff 1
PPP2R5C	4.26568e-18	0.595896	0.326	0.217	8.58298e-14	diff 1
LMAN2	5.80122e-68	0.595181	0.911	0.717	1.16726e-63	diff 1
GLG1	4.76291e-15	0.594997	0.308	0.209	9.58346e-11	diff 1
DECR1	9.70652e-32	0.594593	0.576	0.412	1.95305e-27	diff 1
DNAJC15	2.15678e-38	0.594275	0.686	0.503	4.33966e-34	diff 1
ASPG	1.48142e-55	0.594175	0.588	0.328	2.98076e-51	diff 1
HSPA5	1.02993e-62	0.593355	0.893	0.742	2.07233e-58	diff 1
UBE2E1	2.02113e-15	0.59307	0.33	0.23	4.06672e-11	diff 1
PLEKHH3	7.77376e-20	0.592959	0.393	0.269	1.56416e-15	diff 1
FAM174A	5.28011e-16	0.592791	0.298	0.196	1.06241e-11	diff 1
MYH9	1.77957e-47	0.591834	0.692	0.481	3.58067e-43	diff 1
YKT6	6.16321e-18	0.591757	0.336	0.224	1.2401e-13	diff 1
NDUFA1	1.00642e-76	0.59131	0.956	0.825	2.02502e-72	diff 1
CALR	1.22038e-82	0.591067	0.965	0.863	2.45553e-78	diff 1
TRAPPC1	6.66653e-59	0.590324	0.88	0.701	1.34137e-54	diff 1
MYO1D	3.0493e-15	0.589943	0.279	0.183	6.13551e-11	diff 1
TMEM259	1.53574e-19	0.589665	0.446	0.329	3.09005e-15	diff 1
TENT5B	1.70381e-63	0.589233	0.583	0.331	3.42824e-59	diff 1
FARSB	3.2614e-15	0.588331	0.3	0.203	6.56226e-11	diff 1
SCAMP2	5.39437e-40	0.588088	0.634	0.439	1.0854e-35	diff 1
PDLIM2	2.52537e-28	0.587194	0.57	0.421	5.0813e-24	diff 1
SRP14	7.67546e-110	0.58522	0.997	0.973	1.54438e-105	diff 1
KIF1B	6.05392e-18	0.584735	0.279	0.172	1.21811e-13	diff 1
PCYOX1	9.3763e-21	0.584704	0.43	0.302	1.8866e-16	diff 1
HDLBP	2.14155e-44	0.584021	0.851	0.715	4.30902e-40	diff 1
EXOC1	1.10372e-14	0.583917	0.297	0.201	2.22079e-10	diff 1
ERP44	4.72928e-24	0.583078	0.431	0.293	9.51578e-20	diff 1
CAPNS2	3.69197e-38	0.580884	0.588	0.397	7.4286e-34	diff 1
RAB27B	7.85244e-11	0.580662	0.282	0.205	1.57999e-06	diff 1
AKAP13	1.71162e-18	0.579579	0.314	0.201	3.44395e-14	diff 1
PPIB	1.8981e-86	0.579014	0.958	0.851	3.81917e-82	diff 1
PACSIN3	9.16173e-14	0.578513	0.38	0.278	1.84343e-09	diff 1
NMU	1.00967e-42	0.577533	0.621	0.397	2.03156e-38	diff 1
RORA	1.23691e-14	0.577469	0.25	0.158	2.48878e-10	diff 1
TMCO1	2.38001e-27	0.577424	0.548	0.388	4.78881e-23	diff 1
GOT1	9.39884e-21	0.576866	0.362	0.237	1.89114e-16	diff 1
CD9	2.11928e-106	0.576814	0.995	0.974	4.26421e-102	diff 1
TPD52	8.56472e-30	0.576382	0.471	0.311	1.72331e-25	diff 1
UBR4	4.72555e-15	0.576235	0.282	0.185	9.50827e-11	diff 1
FBXW5	3.8953e-35	0.57508	0.613	0.438	7.83774e-31	diff 1
FASTK	4.14731e-14	0.574153	0.366	0.265	8.34481e-10	diff 1
TPD52L1	4.93523e-47	0.573407	0.741	0.562	9.93017e-43	diff 1
KDELR2	1.54125e-36	0.572334	0.734	0.563	3.10115e-32	diff 1
MAVS	7.53658e-11	0.570969	0.25	0.174	1.51644e-06	diff 1
DYNC1LI2	4.25952e-18	0.570867	0.37	0.255	8.57058e-14	diff 1
LRATD1	1.39019e-25	0.569899	0.376	0.237	2.79719e-21	diff 1
COPS6	3.92752e-44	0.569871	0.769	0.593	7.90257e-40	diff 1
KIAA1217	2.99412e-13	0.569288	0.337	0.243	6.02448e-09	diff 1
GTF2H5	9.41522e-44	0.569125	0.718	0.522	1.89444e-39	diff 1
ANXA2	1.09049e-176	0.569029	1	0.999	2.19417e-172	diff 1
RNF167	4.07409e-28	0.567495	0.519	0.363	8.19748e-24	diff 1
COX17	8.91437e-36	0.567446	0.598	0.415	1.79366e-31	diff 1
SUPT5H	1.64003e-12	0.567442	0.289	0.202	3.29991e-08	diff 1
PTBP3	5.23206e-21	0.567041	0.514	0.381	1.05274e-16	diff 1
PSMD7	1.94692e-59	0.566678	0.861	0.682	3.9174e-55	diff 1
CAPG	1.69286e-73	0.566294	0.95	0.811	3.40621e-69	diff 1
KLK8	4.36553e-11	0.565486	0.373	0.294	8.78388e-07	diff 1
DHRS4L2	5.98118e-20	0.564115	0.329	0.211	1.20347e-15	diff 1
ETFA	4.21378e-32	0.563788	0.623	0.451	8.47856e-28	diff 1
SYTL1	9.68906e-39	0.563767	0.726	0.53	1.94954e-34	diff 1
COX16	6.67521e-31	0.561815	0.567	0.406	1.34312e-26	diff 1
JMJD7	4.65157e-21	0.561305	0.406	0.281	9.35943e-17	diff 1
MCRS1	1.19335e-13	0.560873	0.285	0.192	2.40113e-09	diff 1
BCKDHA	1.53876e-20	0.56018	0.461	0.333	3.09615e-16	diff 1
STMP1	2.37547e-59	0.558119	0.907	0.777	4.77968e-55	diff 1
PITHD1	7.0241e-20	0.557961	0.435	0.31	1.41332e-15	diff 1
ARF3	4.7067e-21	0.55763	0.462	0.329	9.47035e-17	diff 1
TXNDC17	1.23903e-113	0.556533	0.994	0.98	2.49305e-109	diff 1
GLRX2	1.94024e-12	0.556158	0.257	0.175	3.90396e-08	diff 1
NDUFS6	1.0375e-72	0.5556	0.94	0.786	2.08755e-68	diff 1
GALK1	9.89552e-22	0.554316	0.329	0.205	1.99108e-17	diff 1
EIF5B	1.16651e-26	0.553523	0.747	0.621	2.34713e-22	diff 1
CZIB	1.08379e-10	0.553367	0.256	0.178	2.18069e-06	diff 1
TRPT1	2.41007e-16	0.55295	0.384	0.272	4.84931e-12	diff 1
CAPN1	2.1735e-73	0.552142	0.976	0.875	4.3733e-69	diff 1
COPZ1	5.91368e-27	0.551678	0.569	0.432	1.18989e-22	diff 1
ZNF706	3.22401e-64	0.550953	0.949	0.826	6.48702e-60	diff 1
SLC39A4	2.47418e-18	0.550906	0.382	0.261	4.9783e-14	diff 1
ANXA8	8.95172e-27	0.549921	0.468	0.314	1.80118e-22	diff 1
ACOT8	4.102e-13	0.5489	0.258	0.173	8.25364e-09	diff 1
POLR2L	4.95022e-82	0.547594	0.973	0.875	9.96033e-78	diff 1
EML3	1.77081e-40	0.547466	0.688	0.493	3.56304e-36	diff 1
SRP19	3.47835e-17	0.546063	0.414	0.299	6.9988e-13	diff 1
TMEM238	2.22196e-43	0.546017	0.77	0.627	4.4708e-39	diff 1
GJA1	2.02704e-16	0.545326	0.32	0.214	4.07861e-12	diff 1
BDH1	1.64851e-17	0.544663	0.406	0.29	3.31696e-13	diff 1
POLDIP2	1.85922e-21	0.544528	0.437	0.305	3.74094e-17	diff 1
NDUFB7	2.39014e-71	0.544002	0.955	0.814	4.8092e-67	diff 1
MRPS21	1.09534e-53	0.542272	0.886	0.713	2.20393e-49	diff 1
SOX2	1.65032e-20	0.541617	0.504	0.36	3.32061e-16	diff 1
ATP5MF	1.32564e-88	0.540099	0.987	0.947	2.66732e-84	diff 1
MIF	1.42923e-66	0.539625	1	0.999	2.87576e-62	diff 1
SMDT1	4.67817e-43	0.538974	0.818	0.691	9.41295e-39	diff 1
TSTD1	4.59928e-50	0.53751	0.906	0.789	9.25421e-46	diff 1
LYPLAL1	1.07011e-12	0.535742	0.253	0.17	2.15317e-08	diff 1
YWHAB	2.13724e-86	0.535657	0.989	0.949	4.30033e-82	diff 1
EIF4EBP1	3.1672e-63	0.535129	0.918	0.746	6.37273e-59	diff 1
GLTP	2.64098e-80	0.533421	0.961	0.811	5.31392e-76	diff 1
USF2	9.43318e-12	0.530816	0.264	0.181	1.89805e-07	diff 1
SCARB2	4.74748e-14	0.53043	0.327	0.23	9.55241e-10	diff 1
CHKB	1.78205e-11	0.529959	0.326	0.238	3.58567e-07	diff 1
HM13	1.32355e-39	0.529356	0.756	0.572	2.66312e-35	diff 1
MGST1	1.97039e-60	0.529315	0.914	0.746	3.96462e-56	diff 1
MYL6	5.88775e-165	0.528929	1	1	1.18467e-160	diff 1
GM2A	1.2242e-28	0.528877	0.425	0.269	2.46321e-24	diff 1
ACBD3	6.40018e-15	0.528611	0.402	0.297	1.28778e-10	diff 1
GOLGA4	1.35952e-26	0.528431	0.689	0.543	2.73549e-22	diff 1
WDR61	1.59571e-18	0.527196	0.396	0.276	3.21074e-14	diff 1
IDH2	3.62832e-35	0.526142	0.694	0.508	7.30053e-31	diff 1
TIMM17B	2.08055e-21	0.526123	0.481	0.347	4.18627e-17	diff 1
RANGAP1	5.85714e-09	0.525169	0.278	0.206	0.000117851	diff 1
TSSC4	1.62222e-12	0.525069	0.276	0.191	3.26408e-08	diff 1
LSM1	4.34217e-13	0.524589	0.291	0.202	8.73687e-09	diff 1
ATP5IF1	1.94552e-63	0.522311	0.943	0.858	3.91458e-59	diff 1
CLCN3	4.57608e-17	0.522154	0.365	0.25	9.20752e-13	diff 1
SURF4	1.37284e-19	0.52141	0.437	0.31	2.76229e-15	diff 1
ACTN1	3.27824e-20	0.521041	0.575	0.451	6.59614e-16	diff 1
MRPL20	3.95378e-55	0.52037	0.876	0.704	7.9554e-51	diff 1
CIB1	3.98512e-60	0.52019	0.908	0.727	8.01846e-56	diff 1
NQO1	3.15381e-43	0.519655	0.826	0.633	6.34579e-39	diff 1
MICOS10	6.96084e-41	0.518739	0.749	0.555	1.40059e-36	diff 1
KPNA4	9.84413e-17	0.518463	0.393	0.283	1.98074e-12	diff 1
ARL2BP	3.68077e-13	0.518361	0.337	0.242	7.40607e-09	diff 1
TMEM87A	4.68244e-11	0.518144	0.362	0.27	9.42153e-07	diff 1
GJB3	2.09945e-25	0.517983	0.592	0.447	4.2243e-21	diff 1
MGST3	2.33094e-53	0.517188	0.917	0.75	4.69009e-49	diff 1
PSMD1	2.05303e-27	0.515051	0.624	0.473	4.13091e-23	diff 1
CDKN1A	1.99053e-40	0.513518	0.553	0.357	4.00514e-36	diff 1
EDF1	8.95991e-103	0.512541	0.999	0.987	1.80282e-98	diff 1
LMAN1	6.92073e-22	0.51229	0.609	0.461	1.39252e-17	diff 1
USP9X	7.06726e-11	0.511694	0.284	0.203	1.422e-06	diff 1
CDK2AP2	9.16305e-24	0.511198	0.494	0.345	1.8437e-19	diff 1
RPN1	2.78593e-24	0.511107	0.536	0.382	5.60556e-20	diff 1
YARS	1.24884e-10	0.510809	0.261	0.184	2.51279e-06	diff 1
SYNGR1	5.13805e-19	0.510565	0.474	0.354	1.03383e-14	diff 1
LAMTOR2	2.79078e-38	0.51044	0.77	0.602	5.61532e-34	diff 1
COQ4	1.41649e-22	0.509584	0.531	0.385	2.85011e-18	diff 1
PPP1R7	1.26025e-29	0.508943	0.668	0.522	2.53576e-25	diff 1
SMIM14	2.15097e-26	0.508306	0.521	0.368	4.32797e-22	diff 1
MAPKAPK3	1.10117e-14	0.507306	0.356	0.25	2.21566e-10	diff 1
TMED2	8.51816e-42	0.506881	0.785	0.594	1.71394e-37	diff 1
EPN3	3.07849e-19	0.505766	0.389	0.264	6.19423e-15	diff 1
FKBP3	2.48383e-28	0.505693	0.627	0.463	4.99771e-24	diff 1
TRAPPC5	1.70573e-32	0.5056	0.712	0.603	3.4321e-28	diff 1
STX8	7.45335e-14	0.504793	0.288	0.195	1.49969e-09	diff 1
SMIM12	3.25551e-12	0.502461	0.3	0.212	6.55042e-08	diff 1
ARFGAP2	6.96006e-14	0.502129	0.357	0.255	1.40043e-09	diff 1
ZBTB7C	1.59175e-21	0.50194	0.432	0.294	3.20275e-17	diff 1
VCP	4.72272e-41	0.501119	0.846	0.676	9.50259e-37	diff 1
KCNK7	1.53577e-18	0.501041	0.323	0.208	3.09013e-14	diff 1
MMAB	1.91366e-15	0.501021	0.38	0.269	3.85047e-11	diff 1
UQCR11	1.79003e-55	0.500947	0.986	0.949	3.60172e-51	diff 1
BHLHE40	3.32259e-42	0.500681	0.603	0.388	6.68538e-38	diff 1
MYDGF	2.78095e-32	0.500562	0.734	0.574	5.59556e-28	diff 1
PLA2G12A	3.09154e-13	0.500547	0.303	0.212	6.22048e-09	diff 1
CELF1	2.32373e-09	0.500542	0.253	0.182	4.67559e-05	diff 1
DNAJC7	1.61138e-22	0.498379	0.577	0.434	3.24226e-18	diff 1
LHPP	1.57161e-15	0.498352	0.327	0.222	3.16224e-11	diff 1
NDUFB3	5.01386e-53	0.49794	0.942	0.811	1.00884e-48	diff 1
ARSA	6.88045e-10	0.49739	0.262	0.186	1.38441e-05	diff 1
UNC45A	1.43345e-14	0.496793	0.364	0.257	2.88424e-10	diff 1
COX7A2	4.15945e-79	0.496567	0.996	0.97	8.36922e-75	diff 1
POLR2I	1.44547e-33	0.49531	0.778	0.622	2.90844e-29	diff 1
MOB4	9.94886e-17	0.494887	0.405	0.291	2.00181e-12	diff 1
CSTB	2.89381e-122	0.4945	1	0.998	5.82264e-118	diff 1
VPS36	3.56581e-18	0.493947	0.443	0.317	7.17476e-14	diff 1
TRADD	2.52508e-13	0.492728	0.336	0.24	5.08071e-09	diff 1
AP2S1	1.78755e-74	0.491081	0.975	0.907	3.59674e-70	diff 1
FAM177A1	4.18163e-25	0.49094	0.563	0.419	8.41386e-21	diff 1
NSFL1C	6.68695e-24	0.489123	0.554	0.412	1.34548e-19	diff 1
LLGL2	6.30377e-29	0.488168	0.538	0.364	1.26838e-24	diff 1
RAD23B	1.76301e-22	0.487833	0.599	0.464	3.54736e-18	diff 1
C7orf50	5.59977e-22	0.487649	0.507	0.367	1.12673e-17	diff 1
MRPL41	1.10965e-47	0.487373	0.901	0.748	2.23273e-43	diff 1
PDLIM4	1.49757e-24	0.486932	0.613	0.462	3.01326e-20	diff 1
LIMK2	5.32864e-11	0.486914	0.28	0.198	1.07217e-06	diff 1
GNAI3	6.62454e-28	0.486818	0.635	0.478	1.33292e-23	diff 1
RBFOX2	1.48535e-08	0.486805	0.268	0.198	0.000298867	diff 1
PPP2R1A	3.50598e-38	0.486685	0.799	0.64	7.05438e-34	diff 1
C22orf39	7.15524e-11	0.48657	0.262	0.183	1.43971e-06	diff 1
ELOF1	1.42565e-09	0.485514	0.27	0.195	2.86855e-05	diff 1
PRDX1	1.63396e-85	0.484123	0.995	0.981	3.28768e-81	diff 1
IQGAP1	2.92949e-29	0.483028	0.751	0.612	5.89443e-25	diff 1
WDR83OS	9.81813e-48	0.482949	0.947	0.829	1.97551e-43	diff 1
PDCD5	5.03967e-54	0.48243	0.919	0.762	1.01403e-49	diff 1
MKNK2	1.13448e-31	0.48237	0.736	0.591	2.28269e-27	diff 1
TPI1	1.80632e-72	0.481282	0.997	0.984	3.63449e-68	diff 1
C19orf33	1.78124e-89	0.480859	0.999	0.992	3.58403e-85	diff 1
PRRG4	1.22013e-20	0.479255	0.532	0.394	2.45503e-16	diff 1
TACSTD2	9.54106e-86	0.479174	0.996	0.974	1.91976e-81	diff 1
NDUFS5	1.9757e-65	0.478963	0.96	0.854	3.97531e-61	diff 1
GSTA4	1.79301e-14	0.478642	0.355	0.252	3.60771e-10	diff 1
EPRS	7.13643e-19	0.478288	0.545	0.406	1.43592e-14	diff 1
MXD4	5.72667e-19	0.478248	0.339	0.219	1.15226e-14	diff 1
SEC31A	6.43284e-15	0.477773	0.458	0.351	1.29435e-10	diff 1
QARS	4.74979e-25	0.477329	0.578	0.426	9.55706e-21	diff 1
FKBP8	2.36936e-50	0.477216	0.92	0.831	4.76738e-46	diff 1
DCTN2	2.6944e-32	0.477184	0.753	0.593	5.4214e-28	diff 1
MYOF	1.25029e-08	0.476204	0.264	0.193	0.000251572	diff 1
ARPC2	4.17182e-100	0.476036	1	0.993	8.39411e-96	diff 1
ULK3	9.97799e-17	0.475177	0.317	0.209	2.00767e-12	diff 1
TMEM165	4.75258e-11	0.474699	0.392	0.303	9.56267e-07	diff 1
UQCC3	6.53146e-28	0.473999	0.598	0.432	1.3142e-23	diff 1
ATP5MPL	2.71957e-59	0.472958	0.947	0.825	5.47205e-55	diff 1
PDIA6	5.74139e-43	0.472698	0.861	0.697	1.15523e-38	diff 1
EMC10	1.45846e-09	0.472451	0.328	0.249	2.93457e-05	diff 1
SHARPIN	3.49854e-13	0.471777	0.351	0.255	7.03942e-09	diff 1
FABP5	2.80267e-56	0.471449	0.948	0.844	5.63925e-52	diff 1
EIF3B	3.67612e-19	0.471191	0.503	0.37	7.39672e-15	diff 1
NDUFB8	2.54049e-46	0.471048	0.914	0.76	5.11171e-42	diff 1
CYFIP1	2.24476e-15	0.470788	0.42	0.312	4.51668e-11	diff 1
STIP1	2.69895e-17	0.470208	0.481	0.355	5.43056e-13	diff 1
OIP5-AS1	9.12202e-12	0.46913	0.42	0.327	1.83544e-07	diff 1
JAG1	1.04829e-17	0.468595	0.445	0.318	2.10927e-13	diff 1
HACD2	1.81849e-09	0.46794	0.253	0.182	3.65899e-05	diff 1
STYXL1	1.5654e-09	0.467763	0.268	0.195	3.14974e-05	diff 1
ARPC5L	1.05592e-38	0.467439	0.842	0.711	2.12462e-34	diff 1
MCTS1	6.51163e-24	0.4674	0.601	0.452	1.31021e-19	diff 1
EPHX3	2.81668e-36	0.466325	0.498	0.306	5.66745e-32	diff 1
WIPF2	1.49898e-09	0.466207	0.272	0.197	3.01611e-05	diff 1
DDX1	2.28986e-15	0.463157	0.355	0.249	4.60742e-11	diff 1
TM9SF2	6.65076e-22	0.462952	0.542	0.395	1.3382e-17	diff 1
PSMD11	3.59868e-24	0.461424	0.646	0.499	7.24091e-20	diff 1
TBC1D9B	8.2778e-09	0.459824	0.259	0.189	0.000166558	diff 1
PSMD6	1.21622e-27	0.459267	0.652	0.479	2.44716e-23	diff 1
BECN1	8.05988e-10	0.457838	0.322	0.244	1.62173e-05	diff 1
ILVBL	7.82663e-14	0.456845	0.34	0.238	1.5748e-09	diff 1
ATP6AP2	3.05452e-17	0.456642	0.457	0.333	6.146e-13	diff 1
ADD3	1.63087e-11	0.456346	0.299	0.212	3.28148e-07	diff 1
BNIP3L	1.80215e-19	0.456199	0.467	0.336	3.62611e-15	diff 1
SDHC	6.4553e-31	0.455856	0.794	0.653	1.29887e-26	diff 1
KRAS	8.25404e-17	0.454967	0.487	0.366	1.6608e-12	diff 1
PRRC2A	4.05772e-10	0.454763	0.313	0.232	8.16455e-06	diff 1
ANKHD1	2.84451e-10	0.454332	0.341	0.255	5.72344e-06	diff 1
DCAF13	3.7339e-09	0.454248	0.25	0.179	7.51299e-05	diff 1
KLF6	1.22218e-28	0.454017	0.663	0.512	2.45914e-24	diff 1
LY6G6C	2.18577e-27	0.453527	0.32	0.177	4.39798e-23	diff 1
CREG1	5.14794e-17	0.453115	0.448	0.329	1.03582e-12	diff 1
COX14	8.86661e-22	0.452839	0.545	0.396	1.78405e-17	diff 1
LCMT1	1.43846e-08	0.451938	0.271	0.2	0.000289432	diff 1
ANKRD17	7.35862e-10	0.450626	0.298	0.221	1.48063e-05	diff 1
UBQLN1	6.0831e-10	0.449681	0.306	0.227	1.22398e-05	diff 1
PSMD2	6.17068e-25	0.448826	0.746	0.614	1.2416e-20	diff 1
DDB1	4.06777e-13	0.448506	0.373	0.273	8.18477e-09	diff 1
PFDN1	2.44569e-09	0.448458	0.32	0.242	4.92098e-05	diff 1
CD47	2.06358e-21	0.44831	0.578	0.436	4.15212e-17	diff 1
AMFR	3.37487e-17	0.447026	0.353	0.233	6.79058e-13	diff 1
C18orf32	1.64624e-13	0.446214	0.34	0.241	3.31241e-09	diff 1
ARHGAP32	1.46246e-11	0.446068	0.379	0.287	2.94262e-07	diff 1
VPS4A	2.43892e-10	0.445917	0.338	0.253	4.90735e-06	diff 1
COPE	3.5623e-50	0.44591	0.953	0.858	7.1677e-46	diff 1
TBCB	5.91988e-21	0.445525	0.599	0.46	1.19114e-16	diff 1
YIF1A	1.98773e-23	0.445461	0.63	0.478	3.99951e-19	diff 1
MRPL52	3.16009e-42	0.445453	0.885	0.727	6.35841e-38	diff 1
RXRA	1.4628e-13	0.445396	0.411	0.308	2.94329e-09	diff 1
C1orf21	2.68242e-07	0.445396	0.323	0.255	0.00539729	diff 1
TARS	6.42632e-12	0.444658	0.452	0.357	1.29304e-07	diff 1
SUMF1	4.2689e-11	0.444163	0.3	0.216	8.58946e-07	diff 1
UBL5	5.86859e-68	0.443704	0.992	0.969	1.18082e-63	diff 1
DNAJC3	1.19245e-08	0.443073	0.282	0.211	0.000239933	diff 1
WDR33	2.38158e-10	0.442434	0.332	0.249	4.79198e-06	diff 1
REXO2	1.60891e-35	0.442284	0.837	0.7	3.23729e-31	diff 1
CYTH2	5.94791e-11	0.442176	0.268	0.185	1.19678e-06	diff 1
NDUFA12	4.73354e-40	0.441042	0.865	0.688	9.52435e-36	diff 1
MRPL57	2.74598e-37	0.441028	0.832	0.662	5.5252e-33	diff 1
PLD3	9.03498e-17	0.440168	0.392	0.275	1.81793e-12	diff 1
DYNLT1	4.301e-43	0.440042	0.91	0.809	8.65404e-39	diff 1
CCDC124	3.28351e-29	0.4391	0.726	0.57	6.60675e-25	diff 1
SCPEP1	1.09297e-10	0.438592	0.361	0.269	2.19916e-06	diff 1
DDRGK1	1.11939e-13	0.438441	0.438	0.328	2.25232e-09	diff 1
PBDC1	2.4082e-19	0.437966	0.496	0.363	4.84555e-15	diff 1
BIRC6	4.81964e-10	0.437908	0.265	0.187	9.69761e-06	diff 1
H19	1.9381e-17	0.437646	0.408	0.279	3.89966e-13	diff 1
SSBP1	8.42879e-44	0.437454	0.915	0.771	1.69596e-39	diff 1
TIMM23	5.9652e-11	0.436693	0.335	0.246	1.20026e-06	diff 1
NDUFC2	6.69695e-45	0.436613	0.952	0.85	1.34749e-40	diff 1
CTSA	5.82914e-11	0.436274	0.37	0.281	1.17288e-06	diff 1
FAM3A	1.69866e-07	0.435393	0.292	0.224	0.00341787	diff 1
DTD1	2.77496e-14	0.435342	0.414	0.304	5.5835e-10	diff 1
TMEM258	8.00405e-43	0.435004	0.931	0.809	1.6105e-38	diff 1
PPP1R13L	1.07332e-22	0.434839	0.616	0.481	2.15962e-18	diff 1
STX12	3.85916e-15	0.434261	0.322	0.213	7.76502e-11	diff 1
PEX11B	1.50722e-08	0.433984	0.268	0.197	0.000303267	diff 1
COX20	2.46192e-17	0.43385	0.572	0.449	4.95362e-13	diff 1
DRAP1	5.51474e-45	0.433764	0.906	0.785	1.10962e-40	diff 1
MPZL1	1.50307e-14	0.433714	0.332	0.23	3.02432e-10	diff 1
ARPC1A	7.68983e-30	0.431714	0.861	0.751	1.54727e-25	diff 1
DDAH2	6.59749e-06	0.43159	0.271	0.217	0.132748	diff 1
TMEM167A	2.96796e-18	0.431216	0.488	0.362	5.97184e-14	diff 1
PSMC4	2.14641e-20	0.430591	0.575	0.434	4.31879e-16	diff 1
MLEC	2.987e-17	0.430353	0.476	0.346	6.01014e-13	diff 1
GRK2	2.4099e-11	0.429269	0.328	0.238	4.84895e-07	diff 1
ATP5PF	1.83205e-53	0.429222	0.959	0.845	3.68627e-49	diff 1
MRPL40	4.10546e-21	0.428444	0.606	0.46	8.26059e-17	diff 1
PNPLA4	3.22711e-11	0.428025	0.301	0.214	6.49327e-07	diff 1
PDXDC1	3.0182e-08	0.426534	0.284	0.214	0.000607291	diff 1
POP4	1.38318e-06	0.426491	0.279	0.219	0.0278309	diff 1
RRP36	1.73754e-08	0.425864	0.297	0.226	0.000349611	diff 1
TCF25	8.84774e-16	0.425705	0.55	0.43	1.78025e-11	diff 1
IDH1	1.44124e-15	0.424229	0.455	0.339	2.89991e-11	diff 1
VDAC3	1.30184e-25	0.424183	0.68	0.52	2.61943e-21	diff 1
ECHS1	1.76834e-35	0.423661	0.845	0.698	3.55809e-31	diff 1
KCTD3	3.2985e-10	0.422372	0.288	0.205	6.63691e-06	diff 1
GPS2	1.73465e-11	0.422192	0.431	0.339	3.49029e-07	diff 1
GNAQ	2.36117e-12	0.422125	0.322	0.228	4.75092e-08	diff 1
AP3D1	6.9647e-07	0.421909	0.329	0.267	0.0140137	diff 1
CIAPIN1	1.93997e-10	0.420384	0.265	0.186	3.90342e-06	diff 1
SPINT2	3.46771e-61	0.419593	0.99	0.943	6.97738e-57	diff 1
ARID1A	1.62612e-09	0.419495	0.285	0.208	3.27192e-05	diff 1
UQCR10	5.05245e-51	0.418886	0.993	0.943	1.0166e-46	diff 1
ZNF185	9.50735e-67	0.418844	0.858	0.572	1.91297e-62	diff 1
MRPS22	4.85573e-12	0.417884	0.332	0.238	9.77022e-08	diff 1
RMDN1	3.33197e-11	0.417778	0.315	0.229	6.70425e-07	diff 1
PCMT1	1.40902e-24	0.416732	0.656	0.507	2.83508e-20	diff 1
KRTCAP2	2.83463e-22	0.416569	0.674	0.537	5.70357e-18	diff 1
VAV3	7.63805e-12	0.416519	0.373	0.28	1.53685e-07	diff 1
C1orf122	4.04132e-22	0.415748	0.627	0.487	8.13155e-18	diff 1
DDX3X	2.39756e-12	0.415161	0.434	0.334	4.82413e-08	diff 1
A2ML1	5.18514e-84	0.414557	0.949	0.591	1.0433e-79	diff 1
COX7B	7.6912e-58	0.414374	0.996	0.967	1.54755e-53	diff 1
FAHD1	2.33379e-13	0.414365	0.261	0.173	4.69583e-09	diff 1
MRPL55	5.06105e-12	0.413965	0.349	0.254	1.01833e-07	diff 1
GSTK1	6.06623e-29	0.413926	0.722	0.556	1.22059e-24	diff 1
CD82	1.36886e-32	0.4119	0.831	0.658	2.75428e-28	diff 1
DCTN5	3.12715e-09	0.410782	0.256	0.183	6.29214e-05	diff 1
CLINT1	2.79038e-18	0.408539	0.522	0.395	5.61453e-14	diff 1
MAP2K2	2.51517e-31	0.408413	0.846	0.711	5.06077e-27	diff 1
WBP1	1.27812e-09	0.406804	0.291	0.212	2.57172e-05	diff 1
SMIM5	1.39373e-51	0.406414	0.493	0.251	2.80432e-47	diff 1
CTSD	2.663e-32	0.406061	0.933	0.825	5.35822e-28	diff 1
MYCBP	2.94083e-12	0.40574	0.389	0.293	5.91725e-08	diff 1
PSMD3	5.25242e-14	0.405706	0.497	0.382	1.05684e-09	diff 1
NDUFA6	7.08461e-41	0.405103	0.951	0.844	1.42549e-36	diff 1
C9orf78	1.48022e-08	0.404593	0.312	0.236	0.000297835	diff 1
NARS	2.06835e-14	0.404584	0.504	0.389	4.16172e-10	diff 1
EPHX2	5.95622e-14	0.404278	0.385	0.277	1.19845e-09	diff 1
KRCC1	1.30225e-07	0.403795	0.305	0.237	0.00262026	diff 1
WSB1	3.42949e-08	0.401092	0.302	0.23	0.000690047	diff 1
LPCAT4	1.23138e-09	0.401002	0.276	0.199	2.47766e-05	diff 1
DCTN3	1.63301e-32	0.400634	0.814	0.654	3.28578e-28	diff 1
ENOSF1	2.80729e-09	0.400538	0.282	0.207	5.64854e-05	diff 1
VPS52	1.2632e-08	0.400226	0.25	0.179	0.000254168	diff 1
ADGRG1	7.92435e-09	0.400224	0.275	0.201	0.000159446	diff 1
RPS19	1.20239e-21	-0.40137	0.996	0.987	2.41934e-17	diff 1
WTAP	0.00979066	-0.401435	0.318	0.342	1	diff 1
MAGOH	0.000936856	-0.404953	0.411	0.433	1	diff 1
BTG1	0.00669693	-0.405113	0.407	0.421	1	diff 1
NSD3	3.90863e-05	-0.408009	0.283	0.334	0.786456	diff 1
BAZ1A	6.39938e-05	-0.408753	0.209	0.258	1	diff 1
ZNF655	0.000816136	-0.41248	0.282	0.314	1	diff 1
RDX	0.000781032	-0.413185	0.468	0.49	1	diff 1
NOP58	0.000545904	-0.413337	0.352	0.384	1	diff 1
SUPT4H1	2.49472e-05	-0.416151	0.366	0.412	0.501962	diff 1
ACAA1	0.00563641	-0.416208	0.534	0.512	1	diff 1
YIPF3	5.83971e-05	-0.41918	0.424	0.458	1	diff 1
RPL19	2.25639e-32	-0.421011	0.996	0.992	4.54007e-28	diff 1
NAA50	0.000777978	-0.423085	0.432	0.453	1	diff 1
DNAJB6	8.43299e-05	-0.423318	0.566	0.579	1	diff 1
SMC3	9.75969e-05	-0.423545	0.236	0.283	1	diff 1
LSM14A	6.05017e-05	-0.424682	0.326	0.371	1	diff 1
CUTA	5.78949e-05	-0.425338	0.707	0.676	1	diff 1
TTC19	0.000526433	-0.426262	0.215	0.255	1	diff 1
HLA-C	0.000145966	-0.426402	0.83	0.771	1	diff 1
SNRPD2	8.3444e-08	-0.427828	0.933	0.818	0.00167898	diff 1
NBEAL1	0.000391342	-0.42805	0.218	0.26	1	diff 1
MRPL4	0.000843788	-0.433199	0.567	0.553	1	diff 1
PPP2CA	1.40581e-06	-0.433505	0.46	0.501	0.0282864	diff 1
AREG	7.79155e-06	-0.434191	0.501	0.555	0.156774	diff 1
SVIL	0.00252963	-0.434418	0.273	0.301	1	diff 1
RNPS1	0.00360906	-0.434937	0.453	0.45	1	diff 1
RPL15	1.07163e-29	-0.437213	0.998	0.997	2.15623e-25	diff 1
ERI3	0.00555046	-0.438153	0.222	0.251	1	diff 1
BROX	0.00206575	-0.440122	0.217	0.253	1	diff 1
MPG	0.00209245	-0.441968	0.381	0.398	1	diff 1
MBNL1	0.000225979	-0.44389	0.26	0.298	1	diff 1
CCDC6	0.00942448	-0.447586	0.439	0.444	1	diff 1
EIF3G	4.32906e-07	-0.447913	0.798	0.76	0.0087105	diff 1
IMPA2	0.000112943	-0.449891	0.816	0.713	1	diff 1
RPS27A	6.63972e-24	-0.450421	0.988	0.976	1.33598e-19	diff 1
SELENOF	0.00200717	-0.451973	0.338	0.365	1	diff 1
RAB24	0.00146033	-0.452933	0.227	0.261	1	diff 1
GTF2I	2.48213e-08	-0.45311	0.519	0.566	0.000499429	diff 1
RPL5	1.13143e-30	-0.45395	0.961	0.898	2.27655e-26	diff 1
CNOT7	0.000234332	-0.45551	0.218	0.26	1	diff 1
RACK1	6.9747e-26	-0.457541	0.987	0.958	1.40338e-21	diff 1
SBDS	3.33848e-07	-0.458343	0.698	0.694	0.00671735	diff 1
COX7A2L	1.1113e-05	-0.458373	0.586	0.587	0.223605	diff 1
LIMA1	0.000606851	-0.458399	0.435	0.464	1	diff 1
ADSS	0.00593926	-0.45847	0.242	0.268	1	diff 1
SNX5	0.000223641	-0.458504	0.237	0.278	1	diff 1
OAZ1	3.1659e-70	-0.459183	0.999	0.997	6.37012e-66	diff 1
RPS8	4.40164e-32	-0.462264	0.999	1	8.85655e-28	diff 1
UBE2A	0.000351304	-0.463041	0.462	0.47	1	diff 1
LSM5	6.41395e-05	-0.463609	0.577	0.574	1	diff 1
NAMPT	0.00619401	-0.464839	0.56	0.444	1	diff 1
JAK1	0.000290427	-0.46523	0.268	0.309	1	diff 1
NME2	1.71187e-15	-0.467959	0.813	0.683	3.44446e-11	diff 1
RPL13A	3.63607e-27	-0.468978	0.993	0.984	7.31613e-23	diff 1
BRD4	0.000470949	-0.46985	0.355	0.389	1	diff 1
SRSF4	1.05092e-06	-0.469955	0.397	0.448	0.0211456	diff 1
PABPC4	0.000185567	-0.474141	0.313	0.351	1	diff 1
MAP3K13	0.00114817	-0.474332	0.253	0.289	1	diff 1
CAMLG	0.000195299	-0.475261	0.225	0.269	1	diff 1
MAPK1IP1L	0.000397855	-0.478322	0.329	0.363	1	diff 1
HADHB	1.86998e-06	-0.479252	0.55	0.57	0.0376258	diff 1
MAB21L4	5.10775e-05	-0.480322	0.697	0.495	1	diff 1
HDAC2	0.000161864	-0.48225	0.337	0.371	1	diff 1
PAM16	0.00545515	-0.485107	0.251	0.275	1	diff 1
SMARCC1	0.000380544	-0.486571	0.258	0.297	1	diff 1
SSRP1	0.00126401	-0.487203	0.42	0.431	1	diff 1
RPS6	3.07242e-45	-0.490919	0.979	0.945	6.18201e-41	diff 1
RPL26	4.74328e-40	-0.492028	0.999	0.997	9.54395e-36	diff 1
RPLP1	7.74315e-23	-0.492216	0.999	1	1.558e-18	diff 1
PTPN13	0.000178477	-0.493211	0.265	0.307	1	diff 1
LTBP4	1.37136e-05	-0.494312	0.232	0.284	0.275931	diff 1
RPL30	8.39132e-21	-0.495274	0.997	0.994	1.68842e-16	diff 1
TMEM14A	0.000245773	-0.495732	0.324	0.351	1	diff 1
EIF3E	1.7273e-11	-0.496885	0.871	0.836	3.4755e-07	diff 1
VASP	0.000552499	-0.49746	0.244	0.282	1	diff 1
RPS7	7.08535e-31	-0.500684	0.997	0.997	1.42564e-26	diff 1
BTF3	3.92671e-31	-0.501363	0.999	0.995	7.90093e-27	diff 1
PANK2	0.00215946	-0.501435	0.271	0.3	1	diff 1
TNFRSF1A	2.03227e-07	-0.503329	0.368	0.428	0.00408912	diff 1
HNRNPU	1.27049e-05	-0.503471	0.694	0.682	0.255636	diff 1
HNRNPA2B1	3.82059e-09	-0.504064	0.937	0.836	7.6874e-05	diff 1
F11R	0.000101414	-0.504457	0.569	0.568	1	diff 1
PRELID3B	3.60334e-05	-0.504492	0.256	0.303	0.725029	diff 1
RHOD	0.00284169	-0.505201	0.843	0.763	1	diff 1
TPT1	2.23081e-123	-0.508795	1	1	4.48861e-119	diff 1
KTN1	8.51349e-17	-0.510097	0.808	0.834	1.713e-12	diff 1
DANCR	5.28889e-05	-0.51236	0.502	0.498	1	diff 1
WAC	1.17328e-05	-0.512564	0.231	0.284	0.236075	diff 1
LGALS3	3.59171e-12	-0.512735	0.999	0.998	7.22688e-08	diff 1
PCBP2	2.14157e-17	-0.513388	0.822	0.825	4.30906e-13	diff 1
MAX	0.000996929	-0.513587	0.394	0.405	1	diff 1
ST13	6.14426e-12	-0.513722	0.789	0.787	1.23629e-07	diff 1
CCDC85B	1.6406e-06	-0.513793	0.58	0.592	0.0330106	diff 1
SPTAN1	0.0035334	-0.513921	0.365	0.388	1	diff 1
RPS3A	4.97163e-30	-0.515587	0.994	0.979	1.00034e-25	diff 1
C1QBP	5.63429e-10	-0.518789	0.863	0.78	1.13368e-05	diff 1
RPL35A	1.44834e-32	-0.520016	0.997	0.992	2.91421e-28	diff 1
NONO	2.75648e-05	-0.520635	0.362	0.397	0.554631	diff 1
RAB7A	8.11566e-16	-0.520851	0.773	0.771	1.63295e-11	diff 1
CLNS1A	2.4169e-05	-0.521193	0.542	0.538	0.486305	diff 1
ALDH2	7.86223e-06	-0.522341	0.514	0.504	0.158196	diff 1
PHF5A	0.000298009	-0.522704	0.241	0.279	1	diff 1
PDCD6IP	0.00022974	-0.522793	0.516	0.51	1	diff 1
SLC1A5	0.000367637	-0.52334	0.429	0.441	1	diff 1
MED28	2.98755e-05	-0.524236	0.219	0.27	0.601124	diff 1
PTEN	6.64295e-06	-0.526732	0.259	0.312	0.133663	diff 1
SELENOP	0.00295629	-0.529655	0.385	0.396	1	diff 1
SNRPA	4.07733e-05	-0.531287	0.344	0.378	0.8204	diff 1
OXA1L	7.75511e-07	-0.532616	0.369	0.405	0.0156041	diff 1
RSL24D1	7.6337e-05	-0.532928	0.463	0.479	1	diff 1
BRWD1	5.7384e-07	-0.535532	0.222	0.283	0.0115462	diff 1
RPLP0	2.92766e-34	-0.537783	0.999	0.998	5.89075e-30	diff 1
PLEK2	3.32943e-05	-0.539197	0.291	0.337	0.669915	diff 1
RBBP4	0.00398679	-0.539769	0.306	0.325	1	diff 1
SYF2	1.34922e-07	-0.540252	0.324	0.384	0.00271477	diff 1
RPS4X	3.58598e-32	-0.540471	0.989	0.969	7.21534e-28	diff 1
URM1	0.000269801	-0.54176	0.221	0.26	1	diff 1
RPL13	1.43019e-29	-0.543223	0.999	1	2.87769e-25	diff 1
RRAS	4.01651e-05	-0.543271	0.329	0.369	0.808163	diff 1
EHF	4.6183e-12	-0.544835	0.621	0.635	9.29249e-08	diff 1
CNN2	5.69363e-09	-0.546152	0.428	0.486	0.000114562	diff 1
PAWR	8.78161e-05	-0.547187	0.311	0.351	1	diff 1
TEX264	2.37551e-06	-0.548159	0.299	0.349	0.0477976	diff 1
RPS27	1.06909e-31	-0.549639	0.987	0.97	2.15111e-27	diff 1
COPS2	8.6002e-07	-0.552153	0.256	0.318	0.0173045	diff 1
ETHE1	6.98674e-19	-0.552993	0.765	0.784	1.4058e-14	diff 1
SET	4.19505e-12	-0.553433	0.853	0.802	8.44085e-08	diff 1
LMBRD1	0.00074309	-0.555011	0.266	0.3	1	diff 1
XPO1	0.000508224	-0.555841	0.228	0.264	1	diff 1
ARL4C	2.77193e-05	-0.556065	0.54	0.558	0.557739	diff 1
RPS5	4.63026e-27	-0.556401	0.996	0.989	9.31654e-23	diff 1
ARGLU1	3.64843e-10	-0.55694	0.418	0.493	7.34101e-06	diff 1
SH3YL1	5.24213e-11	-0.558089	0.458	0.513	1.05477e-06	diff 1
SIVA1	2.48764e-06	-0.559145	0.638	0.639	0.0500538	diff 1
PLEKHA1	9.94033e-09	-0.562089	0.219	0.29	0.000200009	diff 1
M6PR	3.70608e-05	-0.562624	0.205	0.25	0.745699	diff 1
STK38	0.00418348	-0.564097	0.229	0.256	1	diff 1
NOP56	8.12419e-07	-0.567347	0.362	0.412	0.0163467	diff 1
EIF4A2	3.27931e-15	-0.567955	0.574	0.62	6.5983e-11	diff 1
RPS15A	3.61917e-26	-0.569168	0.995	0.98	7.28212e-22	diff 1
H2AFV	3.56888e-07	-0.569397	0.723	0.716	0.00718095	diff 1
RAP1A	0.000234646	-0.569577	0.325	0.351	1	diff 1
CD46	1.7444e-08	-0.573456	0.482	0.526	0.00035099	diff 1
NAPRT	1.19624e-06	-0.57439	0.713	0.67	0.0240695	diff 1
RPL34	3.8326e-35	-0.574842	0.995	0.99	7.71158e-31	diff 1
CIRBP	5.09331e-10	-0.575601	0.728	0.724	1.02482e-05	diff 1
RPL12	1.43168e-33	-0.577071	0.999	0.999	2.88068e-29	diff 1
EEF1A1	6.07081e-57	-0.579486	1	1	1.22151e-52	diff 1
CDK2AP1	6.34128e-06	-0.579557	0.437	0.453	0.127593	diff 1
PKN2	0.000192109	-0.579685	0.326	0.361	1	diff 1
WBP2	0.0014148	-0.579966	0.341	0.363	1	diff 1
SRSF10	1.03772e-05	-0.581774	0.374	0.411	0.2088	diff 1
CSNK1D	1.96357e-05	-0.584849	0.271	0.318	0.395089	diff 1
NOSIP	1.03795e-07	-0.585617	0.382	0.428	0.00208846	diff 1
CHMP2B	0.000773545	-0.587344	0.342	0.364	1	diff 1
NMRAL1	6.20885e-06	-0.588623	0.2	0.253	0.124928	diff 1
BSG	1.06901e-23	-0.589454	0.812	0.836	2.15095e-19	diff 1
H1FX	1.00472e-05	-0.590592	0.638	0.626	0.20216	diff 1
RPA3	2.65322e-05	-0.591651	0.391	0.423	0.533855	diff 1
FOXN3	7.44664e-06	-0.591801	0.276	0.328	0.149834	diff 1
CCNL1	7.65389e-10	-0.591811	0.246	0.324	1.54004e-05	diff 1
SKA2	5.4757e-06	-0.594218	0.23	0.284	0.110176	diff 1
RPL18A	1.71771e-37	-0.594854	0.998	0.994	3.4562e-33	diff 1
CARHSP1	0.00021637	-0.596009	0.863	0.768	1	diff 1
RHOC	3.67817e-23	-0.597886	0.58	0.676	7.40085e-19	diff 1
RUVBL1	0.000655955	-0.599592	0.218	0.254	1	diff 1
PRXL2A	6.04748e-05	-0.599814	0.349	0.376	1	diff 1
OXR1	8.47733e-07	-0.600526	0.244	0.303	0.0170572	diff 1
PARK7	1.36985e-20	-0.600749	0.817	0.79	2.75627e-16	diff 1
DIAPH1	0.000506506	-0.601161	0.282	0.315	1	diff 1
AKT1S1	4.99554e-06	-0.602244	0.228	0.281	0.100515	diff 1
HMOX2	2.60855e-08	-0.603174	0.518	0.543	0.000524867	diff 1
SPTLC1	4.54236e-06	-0.606088	0.225	0.274	0.0913968	diff 1
MIEN1	1.62155e-17	-0.60655	0.539	0.606	3.26273e-13	diff 1
IER2	0.000458649	-0.60708	0.677	0.666	1	diff 1
SAMM50	1.35598e-05	-0.607122	0.213	0.26	0.272836	diff 1
RPS23	2.9635e-38	-0.607742	0.984	0.964	5.96286e-34	diff 1
TBL1XR1	3.50012e-07	-0.608533	0.214	0.274	0.0070426	diff 1
EEF1D	1.32359e-29	-0.6088	0.993	0.97	2.66319e-25	diff 1
ALDH7A1	1.32538e-06	-0.608817	0.27	0.321	0.0266679	diff 1
IPO7	0.000147716	-0.611556	0.217	0.259	1	diff 1
CAV1	1.24515e-17	-0.612758	0.499	0.607	2.50538e-13	diff 1
PEMT	0.00321755	-0.615487	0.232	0.257	1	diff 1
LSM2	3.41435e-07	-0.61564	0.493	0.512	0.00687002	diff 1
BZW1	4.16373e-26	-0.615799	0.78	0.813	8.37784e-22	diff 1
HSP90AA1	1.85595e-33	-0.61753	0.975	0.948	3.73435e-29	diff 1
HMGB1	1.36458e-07	-0.61901	0.955	0.882	0.00274566	diff 1
EIF3F	3.75673e-21	-0.622368	0.886	0.839	7.55892e-17	diff 1
RPS9	5.42135e-38	-0.62255	0.996	0.987	1.09083e-33	diff 1
CSRP1	4.07354e-09	-0.624772	0.447	0.492	8.19637e-05	diff 1
CBX3	4.21715e-15	-0.625061	0.556	0.621	8.48534e-11	diff 1
PTTG1IP	9.58067e-08	-0.625277	0.309	0.368	0.00192773	diff 1
TRAP1	1.99348e-07	-0.626283	0.352	0.396	0.00401109	diff 1
SNHG16	0.000102118	-0.626754	0.307	0.338	1	diff 1
EIF1B	8.33435e-06	-0.630888	0.247	0.292	0.167696	diff 1
NENF	1.36577e-21	-0.631015	0.73	0.761	2.74806e-17	diff 1
CD151	1.69902e-16	-0.632108	0.711	0.722	3.41859e-12	diff 1
GPBP1	6.18132e-08	-0.632282	0.227	0.29	0.00124374	diff 1
TP63	0.000178149	-0.634046	0.359	0.382	1	diff 1
AOPEP	1.33399e-07	-0.637518	0.437	0.461	0.00268411	diff 1
CAPN2	7.45354e-20	-0.638602	0.707	0.743	1.49973e-15	diff 1
EEF2	1.87286e-18	-0.638909	0.979	0.922	3.76839e-14	diff 1
MRPS6	0.000204176	-0.639975	0.308	0.338	1	diff 1
RPSA	2.27301e-46	-0.640253	0.96	0.89	4.57353e-42	diff 1
SH3GL1	0.000382183	-0.644493	0.452	0.442	1	diff 1
OAT	6.06297e-11	-0.64678	0.425	0.464	1.21993e-06	diff 1
EIF4B	3.90557e-13	-0.647526	0.656	0.661	7.8584e-09	diff 1
RPL10	4.38107e-31	-0.648962	0.998	0.999	8.81516e-27	diff 1
PRKDC	0.00140263	-0.650309	0.466	0.463	1	diff 1
CHMP5	3.44161e-08	-0.65326	0.434	0.466	0.000692487	diff 1
C1D	5.37817e-07	-0.656456	0.193	0.252	0.0108214	diff 1
SRM	4.97261e-13	-0.658532	0.566	0.602	1.00054e-08	diff 1
JMJD1C	1.27993e-06	-0.658776	0.214	0.267	0.0257534	diff 1
REEP3	3.24426e-06	-0.658999	0.259	0.309	0.0652778	diff 1
IP6K2	1.13875e-09	-0.659775	0.242	0.317	2.29127e-05	diff 1
PRDX3	3.80478e-12	-0.661176	0.524	0.557	7.6556e-08	diff 1
BOLA3	2.88818e-10	-0.664702	0.466	0.511	5.81131e-06	diff 1
CDC42SE1	1.88411e-09	-0.666576	0.45	0.486	3.79101e-05	diff 1
WLS	0.00185954	-0.666766	0.244	0.269	1	diff 1
HSP90AB1	2.41553e-32	-0.669387	0.961	0.893	4.8603e-28	diff 1
CD59	0.000835244	-0.676142	0.92	0.833	1	diff 1
RSL1D1	8.43977e-11	-0.678094	0.645	0.641	1.69817e-06	diff 1
LRPPRC	5.10725e-10	-0.67827	0.186	0.263	1.02763e-05	diff 1
BRI3	9.97167e-46	-0.679647	0.87	0.905	2.0064e-41	diff 1
XRN2	2.61421e-07	-0.682564	0.269	0.325	0.00526006	diff 1
RPS2	7.08439e-57	-0.683077	0.969	0.922	1.42545e-52	diff 1
HNRNPR	2.11711e-10	-0.683508	0.528	0.562	4.25984e-06	diff 1
HNRNPF	5.26491e-15	-0.684188	0.705	0.705	1.05935e-10	diff 1
RPL10A	7.1662e-39	-0.684978	0.971	0.921	1.44191e-34	diff 1
CCNI	1.28063e-81	-0.685391	0.943	0.971	2.57675e-77	diff 1
LTBP3	9.86357e-09	-0.685428	0.262	0.331	0.000198465	diff 1
RASSF7	4.80226e-08	-0.685565	0.273	0.336	0.000966263	diff 1
TMEM59	8.44645e-56	-0.687519	0.844	0.893	1.69951e-51	diff 1
ABI1	6.2901e-09	-0.690829	0.387	0.437	0.000126563	diff 1
HLA-A	2.30851e-21	-0.691804	0.822	0.815	4.64495e-17	diff 1
ATF7IP	0.000323283	-0.697005	0.239	0.275	1	diff 1
TMEM123	7.01098e-09	-0.698585	0.357	0.411	0.000141068	diff 1
MRPL11	1.16518e-09	-0.701791	0.495	0.524	2.34445e-05	diff 1
MALL	2.79919e-07	-0.706968	0.975	0.757	0.00563226	diff 1
TAF1D	1.15821e-18	-0.707096	0.348	0.465	2.33044e-14	diff 1
NME3	4.31495e-08	-0.710581	0.317	0.366	0.000868211	diff 1
TEN1	1.28207e-09	-0.712059	0.281	0.351	2.57966e-05	diff 1
SMAD3	1.38638e-09	-0.71228	0.198	0.271	2.78954e-05	diff 1
CDC42EP1	3.41637e-06	-0.712525	0.247	0.294	0.0687409	diff 1
DGAT1	4.79872e-06	-0.715028	0.216	0.267	0.0965551	diff 1
STARD7	1.50945e-08	-0.716661	0.197	0.263	0.000303716	diff 1
VSNL1	6.04441e-08	-0.719235	0.297	0.347	0.0012162	diff 1
YBX1	3.06909e-38	-0.719446	0.943	0.859	6.17533e-34	diff 1
ARRDC1	6.3842e-09	-0.720165	0.329	0.388	0.000128456	diff 1
MT-ND4L	1.07196e-09	-0.721258	0.69	0.678	2.15688e-05	diff 1
RPL3	2.45561e-56	-0.723199	0.994	0.988	4.94093e-52	diff 1
KLF3	2.28724e-09	-0.729307	0.38	0.433	4.60215e-05	diff 1
UBE2F	3.36023e-06	-0.729396	0.37	0.392	0.0676113	diff 1
DDX39A	4.21003e-07	-0.733966	0.25	0.303	0.00847101	diff 1
EPS8L2	9.94161e-07	-0.734725	0.73	0.627	0.0200035	diff 1
KLK10	7.21193e-34	-0.738073	0.613	0.725	1.45111e-29	diff 1
AFF4	5.25432e-10	-0.740557	0.295	0.368	1.05722e-05	diff 1
RPL17	2.20964e-43	-0.740611	0.983	0.924	4.44602e-39	diff 1
IGBP1	1.39433e-12	-0.741226	0.32	0.399	2.80554e-08	diff 1
B2M	1.03021e-61	-0.741608	0.993	0.977	2.07289e-57	diff 1
PTMS	6.65198e-15	-0.746397	0.798	0.761	1.33844e-10	diff 1
BCL7C	5.97775e-09	-0.747278	0.478	0.503	0.000120278	diff 1
HNRNPA0	3.09658e-15	-0.748432	0.478	0.534	6.23063e-11	diff 1
NOP53	5.09422e-11	-0.750296	0.723	0.677	1.02501e-06	diff 1
IFI16	1.45026e-08	-0.751207	0.238	0.303	0.000291806	diff 1
EIF2A	2.31382e-09	-0.751568	0.281	0.345	4.65563e-05	diff 1
SUPT16H	6.50129e-07	-0.752471	0.25	0.303	0.0130812	diff 1
DDA1	4.0359e-07	-0.755094	0.205	0.26	0.00812063	diff 1
GOLPH3	4.39814e-09	-0.758778	0.218	0.289	8.8495e-05	diff 1
RANBP1	1.05645e-15	-0.762035	0.713	0.718	2.12569e-11	diff 1
CNIH1	4.61492e-10	-0.763341	0.417	0.457	9.28568e-06	diff 1
MOB2	3.57403e-09	-0.764897	0.21	0.28	7.1913e-05	diff 1
UPP1	7.80521e-09	-0.765551	0.607	0.635	0.000157049	diff 1
RPS3	4.28014e-49	-0.768086	0.979	0.936	8.61206e-45	diff 1
FXYD5	3.59705e-12	-0.771743	0.303	0.384	7.23762e-08	diff 1
PRMT1	1.40984e-20	-0.77229	0.601	0.646	2.83673e-16	diff 1
ZFAS1	6.17252e-30	-0.77389	0.83	0.843	1.24197e-25	diff 1
PARP1	5.14818e-08	-0.774874	0.263	0.321	0.00103587	diff 1
RNF10	6.55306e-07	-0.77707	0.396	0.423	0.0131854	diff 1
PHB2	2.46685e-22	-0.778737	0.754	0.728	4.96355e-18	diff 1
PTMA	4.05004e-37	-0.78015	0.956	0.886	8.14908e-33	diff 1
SOWAHC	8.19597e-07	-0.78351	0.223	0.276	0.0164911	diff 1
DBP	1.49121e-09	-0.788081	0.239	0.309	3.00046e-05	diff 1
RSF1	3.50797e-12	-0.788304	0.205	0.289	7.05838e-08	diff 1
SLC25A6	9.44721e-30	-0.791897	0.955	0.859	1.90087e-25	diff 1
RBMX	8.32876e-14	-0.792499	0.475	0.527	1.67583e-09	diff 1
ID3	0.000120262	-0.794408	0.218	0.258	1	diff 1
ANP32B	3.34446e-40	-0.798766	0.792	0.845	6.72939e-36	diff 1
TMEM30A	4.89832e-08	-0.8016	0.262	0.321	0.000985591	diff 1
ATP1B3	3.39754e-20	-0.803476	0.745	0.742	6.83619e-16	diff 1
CXADR	2.42424e-11	-0.804066	0.262	0.342	4.87781e-07	diff 1
PAXX	5.8112e-12	-0.804999	0.238	0.318	1.16927e-07	diff 1
BLVRB	4.25154e-53	-0.805252	0.952	0.947	8.55453e-49	diff 1
FAM3D	8.95991e-11	-0.80845	0.211	0.275	1.80282e-06	diff 1
ITGA6	6.01292e-23	-0.808871	0.435	0.555	1.20986e-18	diff 1
YBX3	3.55185e-131	-0.809242	0.99	0.995	7.14667e-127	diff 1
DTYMK	1.0393e-05	-0.822074	0.29	0.328	0.209118	diff 1
SMS	4.64818e-20	-0.822627	0.362	0.474	9.3526e-16	diff 1
CHIC2	5.54509e-09	-0.825475	0.227	0.292	0.000111573	diff 1
PPIH	5.23826e-08	-0.826237	0.22	0.277	0.00105399	diff 1
LSM6	1.29011e-08	-0.830332	0.206	0.269	0.000259583	diff 1
ECHDC3	3.37381e-10	-0.83075	0.202	0.276	6.78845e-06	diff 1
IER3	9.00883e-12	-0.830913	0.643	0.679	1.81267e-07	diff 1
VKORC1	7.2554e-11	-0.831282	0.281	0.35	1.45986e-06	diff 1
BLCAP	1.17374e-18	-0.835411	0.401	0.491	2.36169e-14	diff 1
DAZAP2	2.47311e-33	-0.836615	0.48	0.596	4.97615e-29	diff 1
UBE2D3	1.76082e-72	-0.837327	0.826	0.891	3.54295e-68	diff 1
CIAO2A	2.19534e-08	-0.840668	0.212	0.272	0.000441724	diff 1
HNRNPC	7.28768e-66	-0.841237	0.808	0.879	1.46636e-61	diff 1
TKT	1.15917e-36	-0.843513	0.906	0.822	2.33237e-32	diff 1
WNT4	0.000213786	-0.846192	0.338	0.358	1	diff 1
WIPI2	4.90673e-12	-0.847684	0.25	0.334	9.87284e-08	diff 1
MIR205HG	7.15461e-14	-0.850811	0.654	0.592	1.43958e-09	diff 1
APEX1	5.10154e-17	-0.851483	0.487	0.537	1.02648e-12	diff 1
HSPH1	2.29138e-12	-0.853129	0.356	0.429	4.61049e-08	diff 1
PDLIM1	2.00735e-64	-0.855337	0.802	0.882	4.03899e-60	diff 1
LYPLA1	3.47024e-29	-0.856794	0.567	0.645	6.98247e-25	diff 1
S100A9	2.94126e-16	-0.859421	1	0.945	5.91811e-12	diff 1
VMP1	0.000144541	-0.86697	0.297	0.33	1	diff 1
ARF6	3.22605e-24	-0.875685	0.911	0.832	6.49113e-20	diff 1
PDLIM5	3.57167e-09	-0.875888	0.584	0.553	7.18657e-05	diff 1
FOS	0.00681158	-0.877359	0.686	0.6	1	diff 1
RNF145	8.43651e-13	-0.87953	0.317	0.395	1.69751e-08	diff 1
PICALM	4.61922e-07	-0.883783	0.221	0.276	0.00929433	diff 1
SNHG5	2.20276e-13	-0.887129	0.361	0.429	4.43217e-09	diff 1
PNRC1	5.09813e-15	-0.889668	0.487	0.547	1.02579e-10	diff 1
TUBB	2.27798e-08	-0.890389	0.879	0.802	0.000458351	diff 1
EIF3L	5.11956e-23	-0.89059	0.711	0.704	1.03011e-18	diff 1
PCMTD1	2.28926e-13	-0.892204	0.186	0.275	4.60623e-09	diff 1
YWHAH	4.52511e-13	-0.894019	0.343	0.418	9.10498e-09	diff 1
CCNC	5.22201e-12	-0.894139	0.27	0.345	1.05072e-07	diff 1
RASAL2	0.00253917	-0.89461	0.241	0.259	1	diff 1
ADAM10	1.34168e-11	-0.89501	0.181	0.258	2.6996e-07	diff 1
DCTPP1	4.28435e-10	-0.896073	0.349	0.403	8.62055e-06	diff 1
YWHAG	1.49511e-10	-0.896075	0.295	0.365	3.00831e-06	diff 1
POLR1D	4.10776e-92	-0.897101	0.862	0.924	8.26522e-88	diff 1
SHMT2	1.89446e-14	-0.897524	0.276	0.358	3.81184e-10	diff 1
HSPD1	6.54436e-33	-0.898937	0.786	0.778	1.31679e-28	diff 1
SYAP1	1.89085e-13	-0.898985	0.39	0.448	3.80458e-09	diff 1
MAZ	1.01516e-14	-0.900318	0.3	0.383	2.0426e-10	diff 1
MTERF4	2.03961e-10	-0.900881	0.2	0.272	4.10389e-06	diff 1
GAS6	6.50826e-13	-0.904364	0.182	0.266	1.30953e-08	diff 1
PDCD6	7.8572e-50	-0.907293	0.79	0.838	1.58095e-45	diff 1
SF3A2	7.06032e-15	-0.910656	0.235	0.329	1.42061e-10	diff 1
NASP	5.13537e-17	-0.913308	0.362	0.454	1.03329e-12	diff 1
RAP2B	1.57867e-06	-0.913586	0.268	0.312	0.0317645	diff 1
HNRNPA1	1.01077e-33	-0.915915	0.934	0.838	2.03376e-29	diff 1
ADH5	1.30246e-24	-0.916216	0.507	0.588	2.62068e-20	diff 1
TMEM189	3.1147e-13	-0.917708	0.249	0.337	6.2671e-09	diff 1
HIGD2A	2.1236e-31	-0.921961	0.743	0.751	4.27289e-27	diff 1
DUT	9.19344e-14	-0.92234	0.611	0.628	1.84981e-09	diff 1
GTF2B	6.37939e-10	-0.93056	0.181	0.251	1.2836e-05	diff 1
KLK12	2.36302e-30	-0.933283	0.143	0.291	4.75464e-26	diff 1
IDS	3.49849e-10	-0.934487	0.206	0.276	7.03931e-06	diff 1
TPRA1	1.87402e-13	-0.935796	0.167	0.258	3.77072e-09	diff 1
AFDN	0.000678717	-0.935896	0.512	0.463	1	diff 1
NCL	1.74938e-34	-0.936774	0.867	0.81	3.51992e-30	diff 1
NUDT1	2.48514e-11	-0.938529	0.308	0.373	5.00035e-07	diff 1
CTSZ	1.85462e-12	-0.939629	0.205	0.287	3.73169e-08	diff 1
GNAI2	6.24977e-46	-0.946024	0.535	0.679	1.25752e-41	diff 1
DEK	1.74992e-28	-0.950176	0.607	0.686	3.52102e-24	diff 1
PDZK1IP1	5.10428e-05	-0.950286	0.277	0.303	1	diff 1
MT-ATP8	5.2169e-19	-0.954657	0.426	0.52	1.04969e-14	diff 1
MCUR1	6.01312e-20	-0.95564	0.315	0.417	1.2099e-15	diff 1
PPL	0.00225696	-0.956818	0.944	0.73	1	diff 1
CAB39	8.44459e-11	-0.96301	0.268	0.338	1.69914e-06	diff 1
SEPTIN10	1.18826e-29	-0.965673	0.401	0.521	2.3909e-25	diff 1
UBALD2	3.84988e-17	-0.967059	0.349	0.429	7.74633e-13	diff 1
PPDPF	7.70436e-25	-0.970969	1	1	1.55019e-20	diff 1
STN1	2.75358e-08	-0.972798	0.332	0.361	0.000554047	diff 1
NPM1	2.515e-58	-0.975195	0.949	0.871	5.06043e-54	diff 1
TMBIM1	1.24013e-19	-0.976597	0.676	0.667	2.49527e-15	diff 1
PPP1R16A	3.41686e-11	-0.978396	0.258	0.328	6.87507e-07	diff 1
ITGB1	6.46136e-48	-0.981325	0.508	0.681	1.30009e-43	diff 1
TPM4	8.63535e-26	-0.983413	0.905	0.879	1.73752e-21	diff 1
CPPED1	4.19868e-12	-0.993735	0.241	0.313	8.44816e-08	diff 1
PPP1CC	1.97991e-33	-0.994855	0.38	0.521	3.98377e-29	diff 1
SERINC2	5.1938e-24	-0.995662	0.671	0.704	1.04504e-19	diff 1
SDHD	1.81421e-67	-0.995723	0.543	0.69	3.65036e-63	diff 1
UBC	2.63226e-136	-0.996508	1	1	5.29636e-132	diff 1
LDHB	1.7994e-63	-1.00008	0.694	0.803	3.62058e-59	diff 1
UBAP1	2.91578e-10	-1.00337	0.233	0.301	5.86685e-06	diff 1
MRPS2	1.98475e-13	-1.00401	0.197	0.282	3.99351e-09	diff 1
CCNDBP1	5.13445e-16	-1.00477	0.276	0.367	1.0331e-11	diff 1
NDUFB11	1.19452e-134	-1.00589	0.964	0.987	2.40349e-130	diff 1
DNAJC5	2.89163e-09	-1.0112	0.305	0.358	5.81825e-05	diff 1
SNX24	7.72607e-09	-1.01197	0.295	0.339	0.000155456	diff 1
RAP1GDS1	3.16201e-12	-1.01343	0.172	0.253	6.36227e-08	diff 1
ZFAND3	4.33615e-14	-1.02489	0.201	0.291	8.72478e-10	diff 1
TIMP1	8.56218e-23	-1.02644	0.358	0.475	1.7228e-18	diff 1
KATNBL1	6.50922e-15	-1.02868	0.245	0.336	1.30972e-10	diff 1
FLNA	2.40118e-18	-1.03021	0.372	0.463	4.83142e-14	diff 1
JUND	1.21479e-29	-1.03293	0.595	0.663	2.44428e-25	diff 1
SLBP	5.07025e-12	-1.03795	0.225	0.304	1.02018e-07	diff 1
ZDHHC20	1.57591e-11	-1.04413	0.212	0.287	3.17088e-07	diff 1
SNHG29	5.56146e-47	-1.04759	0.778	0.719	1.11902e-42	diff 1
PRMT5	2.54685e-14	-1.0573	0.18	0.272	5.12451e-10	diff 1
PLBD1	4.76264e-11	-1.05917	0.241	0.308	9.5829e-07	diff 1
BAG1	8.66609e-54	-1.0594	0.475	0.629	1.7437e-49	diff 1
WDR34	3.02814e-13	-1.06071	0.189	0.272	6.09291e-09	diff 1
SDCBP	4.17961e-18	-1.06081	0.22	0.325	8.40979e-14	diff 1
PSMC6	4.26188e-31	-1.06829	0.421	0.545	8.57532e-27	diff 1
PHGDH	9.3625e-22	-1.07083	0.478	0.543	1.88383e-17	diff 1
PAFAH1B3	6.29389e-19	-1.07505	0.265	0.365	1.26639e-14	diff 1
ZFAND6	3.47602e-18	-1.07934	0.21	0.317	6.9941e-14	diff 1
CACUL1	5.73675e-12	-1.0798	0.194	0.273	1.15429e-07	diff 1
VPS4B	6.92631e-15	-1.08052	0.442	0.485	1.39364e-10	diff 1
MYC	6.65815e-12	-1.0821	0.185	0.263	1.33969e-07	diff 1
NAP1L1	1.38076e-42	-1.08457	0.62	0.707	2.77823e-38	diff 1
HSBP1L1	6.46285e-33	-1.08683	0.379	0.506	1.30039e-28	diff 1
RAB5IF	1.70903e-45	-1.08697	0.802	0.799	3.43874e-41	diff 1
SIM2	3.84041e-13	-1.08795	0.186	0.274	7.72729e-09	diff 1
TPD52L2	1.19676e-19	-1.09157	0.352	0.439	2.408e-15	diff 1
CALD1	4.35146e-17	-1.09859	0.257	0.356	8.75557e-13	diff 1
OPTN	4.20346e-24	-1.10118	0.352	0.456	8.45778e-20	diff 1
PAX9	8.02549e-32	-1.10219	0.504	0.589	1.61481e-27	diff 1
BMP7	6.63851e-18	-1.10378	0.179	0.284	1.33574e-13	diff 1
HACD3	8.44136e-16	-1.11002	0.16	0.255	1.69849e-11	diff 1
SLK	7.01332e-19	-1.11034	0.469	0.534	1.41115e-14	diff 1
RAD21	5.95247e-26	-1.1113	0.319	0.445	1.1977e-21	diff 1
HMGA1	2.20135e-145	-1.11464	0.873	0.95	4.42934e-141	diff 1
DAPP1	7.63879e-09	-1.11575	0.192	0.251	0.0001537	diff 1
RNF141	6.94971e-23	-1.11712	0.338	0.432	1.39835e-18	diff 1
WDR26	2.51967e-05	-1.11967	0.293	0.315	0.506982	diff 1
PSMB8	6.02393e-19	-1.12069	0.266	0.364	1.21208e-14	diff 1
CDC34	3.27326e-21	-1.12598	0.282	0.391	6.58612e-17	diff 1
SNHG6	1.45933e-25	-1.12668	0.348	0.453	2.93631e-21	diff 1
FBL	5.24022e-42	-1.12999	0.652	0.698	1.05438e-37	diff 1
C12orf57	1.06027e-26	-1.13053	0.647	0.659	2.13337e-22	diff 1
IER5	3.99797e-10	-1.13788	0.238	0.303	8.04432e-06	diff 1
UBL3	5.63161e-17	-1.14072	0.259	0.352	1.13314e-12	diff 1
SDHA	1.01104e-29	-1.14404	0.377	0.493	2.03432e-25	diff 1
ZNF800	5.10172e-19	-1.14542	0.176	0.285	1.02652e-14	diff 1
FOXO3	4.68935e-10	-1.14641	0.203	0.275	9.43545e-06	diff 1
WASL	1.50532e-29	-1.14681	0.292	0.426	3.02885e-25	diff 1
CRB3	3.04024e-12	-1.15341	0.27	0.336	6.11727e-08	diff 1
GNA15	1.3641e-09	-1.15491	0.384	0.408	2.74471e-05	diff 1
ACTG1	8.63739e-217	-1.16497	1	1	1.73793e-212	diff 1
FUT3	1.0208e-11	-1.17062	0.215	0.281	2.05396e-07	diff 1
ABRACL	1.10162e-62	-1.1764	0.452	0.636	2.21657e-58	diff 1
HEBP1	3.45167e-27	-1.17892	0.228	0.363	6.9451e-23	diff 1
LY6E	1.73047e-48	-1.17898	0.822	0.806	3.48188e-44	diff 1
SNHG8	2.5614e-33	-1.18035	0.617	0.669	5.1538e-29	diff 1
EXOSC5	9.97042e-16	-1.1836	0.182	0.274	2.00615e-11	diff 1
PNRC2	3.07598e-28	-1.18833	0.234	0.377	6.18918e-24	diff 1
GPX4	3.87378e-51	-1.18859	0.931	0.905	7.79443e-47	diff 1
AL138963.4	0.000194548	-1.18993	0.358	0.389	1	diff 1
IDI1	4.54333e-11	-1.19375	0.305	0.372	9.14164e-07	diff 1
ITCH	7.75902e-14	-1.19987	0.172	0.257	1.56119e-09	diff 1
ELF2	1.5636e-25	-1.20064	0.188	0.322	3.14611e-21	diff 1
2025-03-07	6.74924e-21	-1.20101	0.266	0.374	1.35802e-16	diff 1
DOCK9	1.31756e-08	-1.20236	0.201	0.259	0.000265105	diff 1
SPON2	1.24735e-12	-1.20627	0.182	0.26	2.5098e-08	diff 1
H2AFJ	1.18484e-14	-1.20852	0.877	0.774	2.38401e-10	diff 1
ARHGAP27	1.58227e-11	-1.20941	0.224	0.291	3.18368e-07	diff 1
ABHD17C	2.55781e-17	-1.21386	0.207	0.304	5.14657e-13	diff 1
TINCR	1.54438e-45	-1.21567	0.393	0.542	3.10745e-41	diff 1
UBE2R2	1.16028e-29	-1.21961	0.266	0.405	2.3346e-25	diff 1
LINC01578	3.62916e-41	-1.22213	0.331	0.496	7.30224e-37	diff 1
EXPH5	1.90387e-15	-1.23162	0.217	0.314	3.83078e-11	diff 1
TMEM159	1.6305e-44	-1.23165	0.35	0.516	3.28074e-40	diff 1
PCBP1	2.00066e-155	-1.24095	0.923	0.956	4.02554e-151	diff 1
SSBP2	8.91518e-18	-1.24145	0.183	0.281	1.79382e-13	diff 1
HADH	9.82651e-20	-1.24515	0.189	0.297	1.97719e-15	diff 1
PAICS	2.4257e-27	-1.24956	0.289	0.415	4.88075e-23	diff 1
HCFC1R1	1.3848e-24	-1.25091	0.243	0.364	2.78636e-20	diff 1
GSR	2.17729e-19	-1.25115	0.145	0.254	4.38094e-15	diff 1
ILRUN	9.56576e-16	-1.25511	0.187	0.28	1.92473e-11	diff 1
HLA-B	2.5869e-34	-1.25899	0.576	0.631	5.20509e-30	diff 1
CKS1B	3.21903e-22	-1.26016	0.328	0.433	6.47701e-18	diff 1
HECTD1	3.43324e-30	-1.26207	0.361	0.485	6.90803e-26	diff 1
PABPC1	1.5796e-168	-1.26489	0.999	0.997	3.1783e-164	diff 1
BACE2	1.85942e-23	-1.26634	0.227	0.347	3.74134e-19	diff 1
N4BP1	4.50029e-18	-1.27012	0.213	0.316	9.05504e-14	diff 1
SPINT1-AS1	1.11591e-28	-1.27129	0.346	0.454	2.24532e-24	diff 1
MTUS1	9.10631e-23	-1.27285	0.169	0.292	1.83228e-18	diff 1
SUN1	2.56551e-34	-1.27501	0.253	0.408	5.16206e-30	diff 1
C1orf116	5.56298e-07	-1.27546	0.395	0.395	0.0111933	diff 1
KCTD20	1.41479e-16	-1.27955	0.188	0.283	2.8467e-12	diff 1
NDEL1	1.30179e-14	-1.28053	0.171	0.259	2.61933e-10	diff 1
SLC3A2	5.71506e-45	-1.28515	0.637	0.724	1.14993e-40	diff 1
AC100810.1	5.50688e-22	-1.2927	0.195	0.308	1.10804e-17	diff 1
EMC3	9.96874e-48	-1.29599	0.376	0.533	2.00581e-43	diff 1
SPRR1A	2.19563e-56	-1.29844	0.104	0.328	4.41783e-52	diff 1
MAP2K3	1.24572e-18	-1.3001	0.279	0.376	2.50651e-14	diff 1
UBE2V1	1.95244e-46	-1.30633	0.557	0.628	3.92851e-42	diff 1
FNBP4	6.11925e-29	-1.30718	0.157	0.301	1.23125e-24	diff 1
SNAP29	7.219e-31	-1.31058	0.205	0.352	1.45254e-26	diff 1
UBE2H	6.81372e-38	-1.31201	0.311	0.461	1.37099e-33	diff 1
ITGB4	3.29017e-37	-1.31738	0.3	0.459	6.62015e-33	diff 1
RIOK3	3.71006e-39	-1.31843	0.522	0.596	7.46501e-35	diff 1
IMPDH2	2.45277e-43	-1.31908	0.656	0.679	4.93522e-39	diff 1
RERE	2.98389e-17	-1.32177	0.156	0.255	6.0039e-13	diff 1
CHMP1B	1.2864e-24	-1.32231	0.198	0.325	2.58836e-20	diff 1
SNHG7	2.72769e-23	-1.32464	0.395	0.48	5.48838e-19	diff 1
PRSS3	4.22393e-29	-1.32978	0.306	0.437	8.49897e-25	diff 1
PPIF	2.82984e-21	-1.33257	0.218	0.333	5.69393e-17	diff 1
SLC66A2	4.08592e-21	-1.33276	0.242	0.35	8.22128e-17	diff 1
MYL12A	2.96161e-150	-1.33684	0.946	0.97	5.95905e-146	diff 1
ARPC1B	6.17596e-37	-1.33824	0.358	0.504	1.24266e-32	diff 1
RAB34	1.45572e-18	-1.34286	0.153	0.256	2.92906e-14	diff 1
NMRK1	6.48649e-20	-1.34347	0.23	0.332	1.30515e-15	diff 1
PCNA	1.0583e-14	-1.34609	0.237	0.32	2.1294e-10	diff 1
CTSH	6.72521e-22	-1.35102	0.177	0.292	1.35318e-17	diff 1
DEAF1	3.09527e-16	-1.35493	0.159	0.254	6.228e-12	diff 1
ADGRG6	1.35458e-29	-1.36827	0.151	0.296	2.72556e-25	diff 1
CEACAM6	1.10678e-25	-1.37676	0.159	0.283	2.22695e-21	diff 1
DUSP1	8.23498e-10	-1.37915	0.378	0.408	1.65696e-05	diff 1
YIPF4	4.06497e-33	-1.39505	0.218	0.367	8.17913e-29	diff 1
C4orf3	6.8677e-23	-1.40096	0.972	0.905	1.38185e-18	diff 1
TAX1BP1	8.077e-41	-1.40215	0.659	0.696	1.62517e-36	diff 1
GABARAPL2	2.53939e-65	-1.40797	0.524	0.671	5.10951e-61	diff 1
IL1RN	0.00558135	-1.41883	0.975	0.808	1	diff 1
NT5C2	1.4097e-16	-1.41912	0.307	0.38	2.83645e-12	diff 1
RBM10	3.79811e-16	-1.42169	0.166	0.26	7.64217e-12	diff 1
NR1D2	1.31206e-26	-1.42752	0.154	0.287	2.63999e-22	diff 1
NOB1	4.2846e-28	-1.43159	0.184	0.319	8.62105e-24	diff 1
H2AFZ	1.19048e-42	-1.4444	0.823	0.847	2.39537e-38	diff 1
EIF4EBP2	2.36334e-36	-1.4464	0.309	0.45	4.75527e-32	diff 1
STK24	1.76368e-50	-1.44773	0.516	0.628	3.54869e-46	diff 1
METRNL	1.24267e-08	-1.45145	0.431	0.42	0.000250038	diff 1
NEAT1	7.41335e-08	-1.45417	0.949	0.951	0.00149164	diff 1
SYNE2	3.36376e-31	-1.45436	0.271	0.408	6.76822e-27	diff 1
CENPW	5.13973e-12	-1.45479	0.224	0.297	1.03417e-07	diff 1
CSRP2	1.65073e-48	-1.47327	0.366	0.523	3.32142e-44	diff 1
TMOD3	1.05542e-34	-1.47579	0.838	0.805	2.12362e-30	diff 1
FTL	1.89241e-280	-1.48084	0.984	0.996	3.80772e-276	diff 1
CD81	9.37798e-70	-1.48226	0.695	0.766	1.88694e-65	diff 1
TMEM106C	2.65741e-24	-1.48523	0.156	0.278	5.34698e-20	diff 1
2025-03-05	6.38413e-42	-1.48865	0.246	0.413	1.28455e-37	diff 1
AHCY	1.91964e-167	-1.49712	0.634	0.851	3.86251e-163	diff 1
GALNT1	2.19816e-31	-1.50844	0.329	0.457	4.42292e-27	diff 1
HIST1H2AC	1.08326e-28	-1.51148	0.27	0.387	2.17962e-24	diff 1
HIST1H4C	2.12009e-09	-1.52146	0.65	0.648	4.26583e-05	diff 1
SEC24C	6.12348e-17	-1.52864	0.26	0.346	1.23211e-12	diff 1
UBE2G1	9.1603e-47	-1.52899	0.291	0.459	1.84314e-42	diff 1
PTK2	8.33582e-33	-1.52966	0.117	0.265	1.67725e-28	diff 1
YPEL5	3.20776e-31	-1.53462	0.221	0.357	6.45433e-27	diff 1
PIM3	2.56028e-26	-1.54202	0.187	0.316	5.15155e-22	diff 1
MAT2B	9.78334e-31	-1.54218	0.156	0.3	1.96851e-26	diff 1
SNHG3	1.37437e-36	-1.54707	0.154	0.321	2.76538e-32	diff 1
MAP1LC3B	2.39471e-48	-1.54816	0.362	0.516	4.81839e-44	diff 1
RMND5A	7.16797e-29	-1.54851	0.279	0.401	1.44227e-24	diff 1
SRSF5	1.76949e-75	-1.55098	0.615	0.759	3.5604e-71	diff 1
AKR1C2	6.34618e-18	-1.55911	0.168	0.268	1.27692e-13	diff 1
UBE2B	7.9529e-75	-1.57172	0.443	0.628	1.6002e-70	diff 1
TACC1	1.17187e-36	-1.57697	0.18	0.344	2.35791e-32	diff 1
NDFIP2	4.1814e-79	-1.57732	0.363	0.579	8.4134e-75	diff 1
PLIN3	5.77125e-78	-1.57987	0.636	0.758	1.16123e-73	diff 1
TMPO	1.13941e-25	-1.58032	0.163	0.29	2.29261e-21	diff 1
SDCBP2	2.08113e-18	-1.58738	0.311	0.374	4.18744e-14	diff 1
RAB11FIP1	6.49335e-11	-1.58845	0.355	0.381	1.30653e-06	diff 1
HAUS4	4.00249e-29	-1.59551	0.121	0.258	8.0534e-25	diff 1
CDC42EP5	5.49455e-33	-1.59969	0.184	0.335	1.10556e-28	diff 1
RBMS1	1.93206e-38	-1.60176	0.19	0.356	3.88749e-34	diff 1
ZNRF1	1.10669e-44	-1.60746	0.364	0.503	2.22677e-40	diff 1
KRT8	1.92718e-47	-1.61245	0.274	0.462	3.87768e-43	diff 1
HBP1	8.75319e-34	-1.6145	0.205	0.355	1.76123e-29	diff 1
PLEKHM1	4.70467e-23	-1.62944	0.157	0.271	9.46627e-19	diff 1
YTHDC1	2.91418e-39	-1.63237	0.27	0.429	5.86361e-35	diff 1
ADIPOR1	1.08132e-77	-1.63353	0.376	0.585	2.17573e-73	diff 1
LITAF	4.15124e-29	-1.64912	0.118	0.254	8.35271e-25	diff 1
CFLAR	2.14127e-29	-1.64913	0.201	0.335	4.30846e-25	diff 1
SERPINB2	3.39296e-14	-1.66291	0.325	0.372	6.82697e-10	diff 1
ZFP36L2	6.7027e-48	-1.66417	0.397	0.556	1.34865e-43	diff 1
C20orf27	9.24463e-32	-1.67754	0.143	0.286	1.86011e-27	diff 1
MALAT1	2.25781e-25	-1.67822	0.988	0.99	4.54294e-21	diff 1
DCAF12	8.53308e-30	-1.67978	0.152	0.29	1.71694e-25	diff 1
OXSR1	1.74761e-30	-1.68357	0.18	0.32	3.51636e-26	diff 1
MPRIP	1.00343e-33	-1.68371	0.198	0.343	2.019e-29	diff 1
JUNB	5.1126e-91	-1.69994	0.739	0.821	1.02871e-86	diff 1
VSIR	2.40173e-53	-1.7038	0.211	0.415	4.83251e-49	diff 1
SPINT1	6.31022e-59	-1.73009	0.732	0.749	1.26968e-54	diff 1
ACOX1	1.06816e-29	-1.73851	0.23	0.363	2.14924e-25	diff 1
ARID5B	7.33341e-42	-1.73866	0.136	0.309	1.47555e-37	diff 1
CYSRT1	1.28301e-14	-1.74567	0.371	0.401	2.58155e-10	diff 1
MBP	8.8808e-45	-1.76284	0.163	0.345	1.7869e-40	diff 1
KRT17	1.39661e-31	-1.77052	0.615	0.742	2.81011e-27	diff 1
KRTCAP3	4.75569e-40	-1.77422	0.129	0.296	9.56892e-36	diff 1
MGAT1	1.43054e-31	-1.77729	0.294	0.413	2.8784e-27	diff 1
HPGD	5.40239e-22	-1.78011	0.254	0.35	1.08702e-17	diff 1
PRNP	1.34308e-36	-1.78219	0.258	0.407	2.70241e-32	diff 1
RDH13	3.79591e-37	-1.78666	0.132	0.291	7.63774e-33	diff 1
YPEL3	1.19319e-72	-1.79344	0.303	0.52	2.40082e-68	diff 1
PHACTR4	1.76058e-30	-1.79743	0.222	0.355	3.54246e-26	diff 1
CAVIN1	9.86873e-47	-1.80659	0.287	0.458	1.98569e-42	diff 1
C6orf132	8.08267e-38	-1.80973	0.442	0.526	1.62631e-33	diff 1
TOR1AIP2	1.99963e-36	-1.81541	0.214	0.366	4.02346e-32	diff 1
ANXA11	6.23369e-145	-1.82543	0.673	0.838	1.25428e-140	diff 1
ABHD5	1.31406e-37	-1.82736	0.18	0.338	2.64402e-33	diff 1
FAM83D	2.22355e-37	-1.83645	0.15	0.308	4.47401e-33	diff 1
IFRD1	1.61621e-28	-1.83662	0.118	0.25	3.25197e-24	diff 1
EGLN2	1.12524e-31	-1.84088	0.127	0.27	2.26409e-27	diff 1
PNPLA2	6.74743e-58	-1.84292	0.226	0.433	1.35765e-53	diff 1
NDRG2	3.45848e-34	-1.84738	0.426	0.519	6.95881e-30	diff 1
CDK4	1.29556e-52	-1.85549	0.206	0.399	2.6068e-48	diff 1
RBPMS	5.43848e-50	-1.86773	0.148	0.342	1.09428e-45	diff 1
SPINK7	7.20588e-68	-1.87491	0.061	0.295	1.44989e-63	diff 1
ANKRD13A	1.08583e-27	-1.87788	0.125	0.255	2.1848e-23	diff 1
TXNIP	1.76682e-60	-1.89087	0.221	0.442	3.55501e-56	diff 1
HOPX	1.173e-155	-1.89152	0.224	0.614	2.3602e-151	diff 1
KRT16	2.87565e-74	-1.89224	0.64	0.79	5.78609e-70	diff 1
NCCRP1	1.96972e-35	-1.89429	0.188	0.332	3.96326e-31	diff 1
PTTG1	1.14583e-63	-1.89502	0.452	0.618	2.30553e-59	diff 1
TNIP1	1.37195e-47	-1.89848	0.233	0.411	2.76049e-43	diff 1
OSER1	2.54769e-49	-1.90399	0.132	0.324	5.12621e-45	diff 1
CKS2	4.79623e-14	-1.91133	0.218	0.299	9.6505e-10	diff 1
RANBP9	8.7107e-44	-1.91565	0.182	0.357	1.75268e-39	diff 1
MAP2K1	2.09357e-34	-1.91689	0.138	0.287	4.21248e-30	diff 1
MUC21	1.58521e-68	-1.91991	0.124	0.369	3.18959e-64	diff 1
TSPAN6	2.61586e-59	-1.92398	0.156	0.373	5.26337e-55	diff 1
SNHG12	2.59224e-44	-1.93795	0.112	0.292	5.21584e-40	diff 1
SPRR1B	1.21172e-26	-1.94019	0.516	0.586	2.43809e-22	diff 1
C5orf66-AS1	7.25033e-78	-1.94186	0.317	0.539	1.45884e-73	diff 1
CRNN	2.25904e-77	-1.95001	0.096	0.363	4.54542e-73	diff 1
NFKBIA	3.06388e-90	-1.95094	0.439	0.647	6.16482e-86	diff 1
HMGB2	2.03996e-26	-1.95331	0.284	0.402	4.10461e-22	diff 1
SLC25A23	9.33952e-40	-1.9563	0.235	0.397	1.8792e-35	diff 1
GPT2	9.23805e-59	-1.96463	0.224	0.43	1.85879e-54	diff 1
HES4	2.42013e-46	-1.97589	0.194	0.376	4.86955e-42	diff 1
PRSS8	3.56723e-80	-1.98732	0.354	0.563	7.17762e-76	diff 1
COL17A1	2.48699e-48	-1.98923	0.356	0.52	5.00408e-44	diff 1
PPP1R15A	1.31972e-72	-2.00958	0.24	0.476	2.65541e-68	diff 1
ADIRF	1.70772e-124	-2.02391	0.528	0.767	3.43611e-120	diff 1
MYO6	1.13157e-48	-2.02522	0.2	0.383	2.27682e-44	diff 1
IFITM3	6.00977e-92	-2.03366	0.537	0.71	1.20923e-87	diff 1
TEAD1	4.57212e-38	-2.03904	0.162	0.323	9.19956e-34	diff 1
ZFP36	2.98247e-49	-2.0396	0.513	0.594	6.00102e-45	diff 1
TMEM127	4.8697e-38	-2.04243	0.151	0.311	9.79832e-34	diff 1
LAMB3	8.03549e-45	-2.05048	0.214	0.386	1.61682e-40	diff 1
MTRNR2L12	4.01073e-113	-2.06548	0.809	0.868	8.06999e-109	diff 1
CAMK2N1	3.77979e-52	-2.07295	0.304	0.482	7.60532e-48	diff 1
GAS5	1.10176e-64	-2.08067	0.444	0.574	2.21684e-60	diff 1
SAT1	1.41428e-168	-2.09203	0.759	0.914	2.84567e-164	diff 1
B4GALT1	3.55845e-35	-2.09312	0.189	0.338	7.15995e-31	diff 1
SGTA	3.05339e-44	-2.0962	0.148	0.326	6.14372e-40	diff 1
PHACTR2	4.45182e-39	-2.09849	0.222	0.372	8.95751e-35	diff 1
MYEOV	2.80096e-47	-2.1015	0.077	0.256	5.63581e-43	diff 1
CRTAP	8.10339e-53	-2.10684	0.148	0.343	1.63048e-48	diff 1
VPS37B	1.16982e-26	-2.11083	0.249	0.361	2.3538e-22	diff 1
KAZN	5.15237e-50	-2.12179	0.174	0.361	1.03671e-45	diff 1
UPK3B	4.34806e-65	-2.12987	0.064	0.29	8.74873e-61	diff 1
UBE2D1	1.0929e-43	-2.14731	0.096	0.268	2.19902e-39	diff 1
PLSCR1	1.13784e-69	-2.14824	0.105	0.346	2.28944e-65	diff 1
DTX2	9.03219e-79	-2.15724	0.189	0.443	1.81737e-74	diff 1
EPB41L4A-AS1	7.95541e-40	-2.16221	0.093	0.252	1.60071e-35	diff 1
NCOR2	1.75522e-48	-2.17283	0.08	0.262	3.53167e-44	diff 1
TRIP10	1.24362e-43	-2.1957	0.261	0.411	2.50229e-39	diff 1
MT2A	4.83378e-146	-2.21369	0.659	0.883	9.72604e-142	diff 1
MAL	9.30924e-22	-2.2269	0.604	0.607	1.87311e-17	diff 1
CNFN	1.18811e-87	-2.23014	0.079	0.363	2.3906e-83	diff 1
LYPD2	3.97002e-74	-2.2414	0.072	0.321	7.98808e-70	diff 1
FTH1	0	-2.2438	0.849	0.991	0	diff 1
CITED2	1.75828e-66	-2.24412	0.197	0.424	3.53783e-62	diff 1
SLC7A1	1.20652e-72	-2.2469	0.189	0.425	2.42764e-68	diff 1
EMP1	4.30669e-101	-2.25306	0.753	0.813	8.66549e-97	diff 1
MT1X	5.68118e-228	-2.25533	0.765	0.935	1.14311e-223	diff 1
PELI1	6.3691e-39	-2.25656	0.154	0.315	1.28153e-34	diff 1
UGCG	4.41188e-39	-2.26329	0.132	0.294	8.87715e-35	diff 1
CRCT1	3.23344e-75	-2.26912	0.075	0.326	6.506e-71	diff 1
PHLDA1	2.24946e-60	-2.29153	0.259	0.462	4.52614e-56	diff 1
RAB9A	7.40928e-72	-2.29844	0.146	0.387	1.49082e-67	diff 1
SQSTM1	1.10482e-157	-2.29919	0.551	0.757	2.223e-153	diff 1
IL18	4.98646e-231	-2.29937	0.461	0.826	1.00333e-226	diff 1
ARHGAP10	3.92417e-65	-2.30191	0.152	0.377	7.89583e-61	diff 1
PRSS27	2.65805e-71	-2.30353	0.083	0.324	5.34826e-67	diff 1
SPSB3	3.58855e-103	-2.31349	0.187	0.487	7.22053e-99	diff 1
HOTAIRM1	2.1268e-51	-2.31389	0.157	0.351	4.27934e-47	diff 1
MT1E	2.40853e-190	-2.32279	0.446	0.781	4.84621e-186	diff 1
SCEL	6.8198e-33	-2.32622	0.418	0.487	1.37221e-28	diff 1
HIST1H1C	1.02671e-38	-2.329	0.16	0.321	2.06585e-34	diff 1
CKB	2.69825e-62	-2.33582	0.121	0.339	5.42914e-58	diff 1
SLC7A5	1.21778e-67	-2.34348	0.319	0.519	2.4503e-63	diff 1
ECM1	2.05936e-56	-2.35405	0.354	0.53	4.14363e-52	diff 1
APP	2.21724e-58	-2.3576	0.192	0.397	4.4613e-54	diff 1
MT1G	5.75854e-102	-2.36832	0.032	0.332	1.15868e-97	diff 1
FBXO34	6.81071e-43	-2.36909	0.102	0.271	1.37038e-38	diff 1
KRT5	1.20926e-142	-2.3772	0.791	0.868	2.43315e-138	diff 1
TMPRSS11E	3.25665e-74	-2.37734	0.07	0.316	6.55271e-70	diff 1
ITPKC	1.3829e-55	-2.37955	0.177	0.376	2.78252e-51	diff 1
DENND10	1.85621e-55	-2.38273	0.125	0.329	3.73488e-51	diff 1
EPHA2	8.42081e-43	-2.38358	0.133	0.301	1.69435e-38	diff 1
DUSP14	2.03423e-69	-2.38461	0.064	0.298	4.09307e-65	diff 1
TMPRSS11D	3.53059e-56	-2.3956	0.057	0.255	7.10391e-52	diff 1
SLC20A2	5.58542e-47	-2.40496	0.101	0.282	1.12384e-42	diff 1
SECISBP2L	1.07206e-50	-2.41172	0.115	0.304	2.15708e-46	diff 1
AIF1L	4.24877e-80	-2.41197	0.06	0.321	8.54895e-76	diff 1
ADIPOR2	2.9325e-66	-2.42008	0.148	0.376	5.90049e-62	diff 1
C15orf48	3.19686e-79	-2.4408	0.057	0.315	6.43239e-75	diff 1
SPRR2A	3.64855e-70	-2.4429	0.108	0.348	7.34125e-66	diff 1
TMPRSS11B	6.45904e-90	-2.4497	0.073	0.357	1.29962e-85	diff 1
CDKN2AIP	1.00643e-47	-2.46759	0.125	0.309	2.02504e-43	diff 1
NFKBIZ	4.47194e-44	-2.47024	0.115	0.287	8.99799e-40	diff 1
GCHFR	3.80053e-110	-2.47501	0.156	0.477	7.64704e-106	diff 1
LCN2	6.48574e-81	-2.47693	0.077	0.339	1.305e-76	diff 1
DHRS9	7.52492e-63	-2.47889	0.045	0.257	1.51409e-58	diff 1
MACO1	1.37475e-65	-2.49346	0.095	0.32	2.76613e-61	diff 1
CRISP3	1.18058e-79	-2.49748	0.063	0.32	2.37544e-75	diff 1
MAP1LC3A	6.11356e-65	-2.51366	0.054	0.271	1.23011e-60	diff 1
ERO1A	2.1622e-105	-2.52825	0.178	0.49	4.35056e-101	diff 1
KRT19	0	-2.53339	0.748	0.944	0	diff 1
TJP3	2.73214e-37	-2.53451	0.103	0.254	5.49733e-33	diff 1
CTNNAL1	1.60752e-96	-2.54173	0.143	0.431	3.23449e-92	diff 1
SERTAD2	1.01207e-61	-2.55398	0.118	0.334	2.03638e-57	diff 1
ACADM	1.49665e-81	-2.56294	0.113	0.376	3.01141e-77	diff 1
SASH1	3.71137e-80	-2.56816	0.207	0.454	7.46765e-76	diff 1
LNX1	5.31533e-60	-2.57508	0.077	0.285	1.0695e-55	diff 1
SH3BGRL2	3.89389e-61	-2.57648	0.142	0.354	7.8349e-57	diff 1
MUC20	8.03053e-78	-2.59355	0.075	0.329	1.61582e-73	diff 1
PSCA	1.09503e-72	-2.60113	0.054	0.289	2.2033e-68	diff 1
KRT78	2.95742e-82	-2.61228	0.078	0.339	5.95062e-78	diff 1
FAM25A	2.12174e-82	-2.635	0.061	0.323	4.26916e-78	diff 1
ZNF431	9.27669e-87	-2.63537	0.101	0.376	1.86656e-82	diff 1
CNST	2.2729e-48	-2.63816	0.074	0.251	4.57329e-44	diff 1
RNF169	3.31763e-59	-2.64233	0.094	0.302	6.67541e-55	diff 1
USP6NL	6.90676e-57	-2.64603	0.075	0.274	1.38971e-52	diff 1
ARHGDIB	1.04353e-61	-2.66259	0.046	0.251	2.09969e-57	diff 1
TUFT1	7.41894e-44	-2.66379	0.099	0.268	1.49276e-39	diff 1
ADGRF1	1.59522e-62	-2.67456	0.044	0.252	3.20974e-58	diff 1
ZFAND5	1.40135e-120	-2.67462	0.147	0.486	2.81967e-116	diff 1
HSPB8	2.29768e-75	-2.68179	0.061	0.306	4.62315e-71	diff 1
RND3	7.03151e-121	-2.69453	0.354	0.634	1.41481e-116	diff 1
ANKRD37	1.43113e-68	-2.70329	0.066	0.296	2.87957e-64	diff 1
C19orf48	1.63891e-58	-2.70807	0.08	0.282	3.29766e-54	diff 1
PADI1	9.34792e-60	-2.71203	0.122	0.332	1.88089e-55	diff 1
STMN1	7.77363e-77	-2.72772	0.349	0.56	1.56413e-72	diff 1
GADD45B	5.60039e-89	-2.72983	0.092	0.37	1.12685e-84	diff 1
LMO7	2.29603e-112	-2.73963	0.09	0.42	4.61984e-108	diff 1
EPS8L1	1.28911e-88	-2.74843	0.078	0.354	2.59382e-84	diff 1
SNX9	1.29e-80	-2.75957	0.121	0.381	2.59561e-76	diff 1
TIMP2	2.42912e-78	-2.77531	0.048	0.296	4.88762e-74	diff 1
GLUL	1.64057e-151	-2.78701	0.168	0.547	3.30099e-147	diff 1
ZNF426	7.41362e-57	-2.7902	0.076	0.277	1.4917e-52	diff 1
S100P	6.66614e-86	-2.81311	0.052	0.318	1.34129e-81	diff 1
MAFF	6.4512e-66	-2.81568	0.044	0.26	1.29805e-61	diff 1
MUC1	2.05065e-73	-2.81825	0.056	0.292	4.12611e-69	diff 1
ELF3	4.46107e-121	-2.82533	0.115	0.459	8.97611e-117	diff 1
GRPEL2	1.39958e-68	-2.85443	0.039	0.259	2.8161e-64	diff 1
ADM	4.05074e-91	-2.85641	0.052	0.331	8.15049e-87	diff 1
HILPDA	6.92906e-81	-2.86585	0.074	0.333	1.3942e-76	diff 1
C18orf25	5.99421e-77	-2.88011	0.072	0.319	1.2061e-72	diff 1
TICAM1	1.76684e-74	-2.90324	0.072	0.313	3.55507e-70	diff 1
FBXO32	2.78717e-78	-2.91849	0.056	0.302	5.60807e-74	diff 1
FAM214A	3.61575e-62	-2.93167	0.084	0.296	7.27526e-58	diff 1
TTC9	2.28237e-86	-2.93873	0.079	0.348	4.59236e-82	diff 1
DST	8.31071e-78	-2.94794	0.348	0.558	1.6722e-73	diff 1
SPRR2D	3.39609e-72	-2.9551	0.054	0.288	6.83326e-68	diff 1
CSNK1E	4.29002e-78	-3.03407	0.091	0.342	8.63196e-74	diff 1
PARD6B	5.96577e-60	-3.05891	0.058	0.261	1.20037e-55	diff 1
SAMD9	7.60826e-89	-3.0683	0.078	0.355	1.53086e-84	diff 1
TRAF4	8.8947e-72	-3.07342	0.045	0.274	1.7897e-67	diff 1
QSOX1	4.86819e-76	-3.09051	0.102	0.349	9.79529e-72	diff 1
NABP1	1.52367e-61	-3.10999	0.048	0.254	3.06578e-57	diff 1
THSD4	7.699e-79	-3.12532	0.066	0.312	1.54912e-74	diff 1
CCNG2	1.80355e-82	-3.13069	0.052	0.308	3.62893e-78	diff 1
PRSS22	6.2174e-80	-3.20778	0.066	0.32	1.251e-75	diff 1
LPIN1	1.08531e-80	-3.25454	0.048	0.298	2.18376e-76	diff 1
MXD1	9.3791e-93	-3.29012	0.057	0.332	1.88717e-88	diff 1
TP53INP2	1.59755e-73	-3.38805	0.049	0.281	3.21442e-69	diff 1
DEGS1	4.12501e-78	-3.41457	0.048	0.287	8.29993e-74	diff 1
GSTM1	5.23147e-75	-3.42469	0.055	0.289	1.05263e-70	diff 1
YOD1	1.12966e-74	-3.48862	0.052	0.287	2.27298e-70	diff 1
DUSP5	6.69061e-88	-3.55962	0.056	0.32	1.34622e-83	diff 1
SPNS2	6.43947e-86	-3.5807	0.05	0.309	1.29569e-81	diff 1
TP53AIP1	2.81513e-77	-3.58295	0.048	0.285	5.66432e-73	diff 1
LAPTM4B	9.16859e-74	-3.74483	0.04	0.266	1.84481e-69	diff 1
FHL2	6.64428e-76	-3.93959	0.043	0.274	1.33689e-71	diff 1
KRT15	5.64784e-299	-5.25669	0.505	0.859	1.1364e-294	diff 1
GPNMB	4.08739e-108	-5.45715	0.022	0.315	8.22423e-104	diff 1
ASS1	3.17616e-97	-5.71642	0.022	0.291	6.39074e-93	diff 1
RNASE7	0	7.08881	0.605	0.009	0	diff 2
FLG	0	6.79361	0.607	0.011	0	diff 2
MUC22	2.56343e-293	6.77236	0.267	0.009	5.15788e-289	diff 2
ABTB2	1.45462e-293	6.73789	0.252	0.004	2.92684e-289	diff 2
CHAC1	0	6.72956	0.568	0.016	0	diff 2
MUC4	0	6.70086	0.454	0.014	0	diff 2
MYZAP	0	6.59259	0.513	0.01	0	diff 2
LINC02303	2.81917e-285	6.46833	0.25	0.005	5.67244e-281	diff 2
SPRR2F	2.00302e-304	6.42592	0.267	0.006	4.03028e-300	diff 2
DUSP5	0	6.42095	0.94	0.029	0	diff 2
TP53INP2	0	6.38182	0.843	0.019	0	diff 2
SPRR2D	0	6.36931	0.87	0.018	0	diff 2
CRYM	0	6.32343	0.445	0.007	0	diff 2
SPNS2	0	6.22654	0.906	0.027	0	diff 2
SPRR2E	0	6.12505	0.672	0.051	0	diff 2
PADI3	0	6.11288	0.45	0.015	0	diff 2
SYNPO2L	0	6.10836	0.415	0.01	0	diff 2
PRDM1	0	6.10387	0.626	0.014	0	diff 2
EEF1A2	0	6.08077	0.351	0.007	0	diff 2
IL36A	0	6.03596	0.657	0.013	0	diff 2
GCOM1	0	6.01757	0.325	0.007	0	diff 2
MXD1	0	6.01128	0.945	0.041	0	diff 2
S100P	0	6.00817	0.916	0.035	0	diff 2
ESAM	0	6.00743	0.535	0.011	0	diff 2
FAM25A	0	5.98869	0.951	0.03	0	diff 2
AL121761.1	0	5.95228	0.545	0.016	0	diff 2
AL589986.2	1.07548e-305	5.9271	0.269	0.006	2.16398e-301	diff 2
TMPRSS2	0	5.88082	0.579	0.016	0	diff 2
GPAT3	0	5.88	0.418	0.013	0	diff 2
TIMP2	0	5.87989	0.896	0.016	0	diff 2
DHRS9	0	5.83573	0.776	0.016	0	diff 2
KRT78	0	5.8136	0.958	0.05	0	diff 2
PSCA	0	5.81087	0.876	0.017	0	diff 2
AL139393.2	0	5.76806	0.427	0.012	0	diff 2
BCAS1	0	5.76422	0.28	0.008	0	diff 2
RHOF	0	5.73711	0.633	0.018	0	diff 2
VASN	0	5.72667	0.529	0.013	0	diff 2
C15orf48	0	5.71644	0.909	0.035	0	diff 2
SPRR2A	0	5.69581	0.943	0.072	0	diff 2
LCN2	0	5.69	0.945	0.053	0	diff 2
CRCT1	0	5.67668	0.961	0.032	0	diff 2
PPP1R3C	0	5.67402	0.332	0.012	0	diff 2
KRT80	0	5.67179	0.664	0.025	0	diff 2
MT1H	0	5.67001	0.418	0.042	0	diff 2
CRISP3	0	5.66779	0.949	0.027	0	diff 2
MUC1	0	5.65956	0.874	0.022	0	diff 2
B3GNT3	0	5.65713	0.44	0.01	0	diff 2
MT1G	0	5.6416	0.607	0.157	0	diff 2
TMPRSS11E	0	5.63627	0.943	0.028	0	diff 2
ZNF365	0	5.63344	0.42	0.011	0	diff 2
GPRC5A	0	5.63143	0.564	0.016	0	diff 2
ANXA9	0	5.62818	0.682	0.014	0	diff 2
TTC9	0	5.62071	0.929	0.07	0	diff 2
KIFC3	0	5.60927	0.72	0.025	0	diff 2
PRSS27	0	5.6083	0.958	0.033	0	diff 2
AIF1L	0	5.60645	0.93	0.035	0	diff 2
LYPD2	0	5.60213	0.955	0.028	0	diff 2
AC087386.1	0	5.58442	0.36	0.008	0	diff 2
MAFF	0	5.5822	0.754	0.027	0	diff 2
C15orf62	0	5.54389	0.48	0.018	0	diff 2
ECM1	0	5.53706	0.986	0.321	0	diff 2
CNFN	0	5.51656	0.962	0.075	0	diff 2
IL1A	0	5.5003	0.544	0.012	0	diff 2
CST6	0	5.49392	0.731	0.019	0	diff 2
IL36RN	0	5.48729	0.299	0.008	0	diff 2
GRPEL2	0	5.47402	0.656	0.06	0	diff 2
TMPRSS11B	0	5.47349	0.959	0.068	0	diff 2
TMPRSS11D	0	5.47022	0.763	0.021	0	diff 2
LINC01269	0	5.44595	0.288	0.008	0	diff 2
SPAG1	0	5.44094	0.533	0.019	0	diff 2
PRSS22	0	5.43677	0.804	0.081	0	diff 2
SAMD9	0	5.41842	0.874	0.097	0	diff 2
EPS8L1	0	5.41766	0.954	0.067	0	diff 2
B3GALT5	4.98295e-265	5.40478	0.252	0.01	1.00262e-260	diff 2
MT1M	3.51877e-239	5.39839	0.301	0.037	7.08012e-235	diff 2
ERO1A	0	5.39135	0.972	0.237	0	diff 2
LPIN1	0	5.36222	0.801	0.052	0	diff 2
HMOX1	0	5.35688	0.53	0.02	0	diff 2
AP000866.2	0	5.33622	0.371	0.011	0	diff 2
SH3BGRL2	0	5.31722	0.914	0.097	0	diff 2
YOD1	0	5.30598	0.768	0.054	0	diff 2
PHLDA1	0	5.2605	0.969	0.227	0	diff 2
QSOX1	0	5.25985	0.865	0.1	0	diff 2
CGNL1	0	5.25565	0.501	0.016	0	diff 2
ADGRF1	0	5.25563	0.718	0.031	0	diff 2
CALB2	0	5.24741	0.368	0.012	0	diff 2
TRIM2	0	5.24705	0.471	0.025	0	diff 2
VSIG2	0	5.23774	0.71	0.019	0	diff 2
ATG9B	0	5.22128	0.726	0.023	0	diff 2
SPINK7	0	5.20959	0.881	0.024	0	diff 2
PADI1	0	5.19459	0.9	0.074	0	diff 2
MAL	0	5.1857	0.979	0.472	0	diff 2
CRNN	0	5.17354	0.962	0.079	0	diff 2
ZSWIM4	0	5.16589	0.344	0.013	0	diff 2
AL355312.4	0	5.14652	0.305	0.01	0	diff 2
RUSC2	1.73014e-307	5.13681	0.29	0.012	3.48122e-303	diff 2
GNE	0	5.12494	0.39	0.019	0	diff 2
RNF223	0	5.12115	0.539	0.02	0	diff 2
SPIRE1	1.47794e-259	5.1069	0.262	0.015	2.97376e-255	diff 2
HSPB8	0	5.09325	0.833	0.053	0	diff 2
ABLIM3	0	5.09318	0.661	0.022	0	diff 2
MAP1LC3A	0	5.09148	0.752	0.042	0	diff 2
MUC21	0	5.07087	0.962	0.092	0	diff 2
NABP1	0	5.05183	0.691	0.044	0	diff 2
TCP11L2	0	5.04768	0.693	0.035	0	diff 2
SNCG	0	5.04313	0.527	0.023	0	diff 2
AC005392.2	3.40316e-284	5.03127	0.258	0.007	6.84749e-280	diff 2
RNF39	0	5.01589	0.569	0.035	0	diff 2
HILPDA	0	5.01065	0.653	0.152	0	diff 2
ANKRD37	0	5.00664	0.64	0.114	0	diff 2
SRPX2	0	4.98563	0.288	0.01	0	diff 2
SLCO4A1	0	4.96742	0.281	0.008	0	diff 2
NCCRP1	0	4.92959	0.94	0.075	0	diff 2
FAM107B	0	4.9282	0.529	0.031	0	diff 2
MUC20	0	4.91554	0.875	0.067	0	diff 2
LMO2	0	4.91374	0.329	0.01	0	diff 2
DUOX2	8.5132e-228	4.87412	0.268	0.026	1.71294e-223	diff 2
ELF3	0	4.86387	0.937	0.199	0	diff 2
S100A12	0	4.85582	0.643	0.027	0	diff 2
BAIAP2L2	0	4.83939	0.438	0.021	0	diff 2
SPRR3	0	4.83433	0.985	0.485	0	diff 2
ATP6V1C2	0	4.81032	0.445	0.019	0	diff 2
LMO7	0	4.79776	0.928	0.154	0	diff 2
SCEL	0	4.76339	0.969	0.295	0	diff 2
C18orf25	0	4.74865	0.801	0.082	0	diff 2
MPZL3	0	4.72999	0.515	0.027	0	diff 2
AC015912.3	0	4.7067	0.44	0.03	0	diff 2
ARNTL2	0	4.69669	0.656	0.043	0	diff 2
CYSRT1	0	4.69355	0.933	0.201	0	diff 2
PORCN	0	4.6866	0.421	0.044	0	diff 2
SESN2	0	4.66252	0.407	0.027	0	diff 2
EMP1	0	4.65764	0.997	0.731	0	diff 2
SFTA2	0	4.6256	0.644	0.026	0	diff 2
HOPX	0	4.61214	0.958	0.391	0	diff 2
CEACAM5	0	4.61152	0.692	0.026	0	diff 2
ALOX12	0	4.6056	0.353	0.02	0	diff 2
FTH1	0	4.59652	1	0.952	0	diff 2
LEXM	1.98289e-277	4.58465	0.259	0.009	3.98978e-273	diff 2
PLAC8	0	4.5753	0.56	0.049	0	diff 2
TUFT1	0	4.57343	0.674	0.079	0	diff 2
GABRP	0	4.56249	0.478	0.05	0	diff 2
CAMK2N1	0	4.53782	0.954	0.266	0	diff 2
BPGM	5.56458e-211	4.51559	0.331	0.063	1.11965e-206	diff 2
FUT6	0	4.50211	0.592	0.036	0	diff 2
SPECC1	0	4.50006	0.52	0.033	0	diff 2
SPRR1B	0	4.49242	0.904	0.453	0	diff 2
ZNF555	1.8233e-253	4.48313	0.276	0.021	3.66866e-249	diff 2
GCHFR	0	4.47866	0.906	0.241	0	diff 2
CYTOR	4.76326e-224	4.47747	0.267	0.027	9.58415e-220	diff 2
HCG22	0	4.47646	0.628	0.06	0	diff 2
NR1D1	0	4.46986	0.586	0.076	0	diff 2
FMO2	0	4.43631	0.379	0.02	0	diff 2
UPK3B	0	4.43239	0.748	0.067	0	diff 2
BEST1	6.59307e-268	4.42844	0.296	0.024	1.32659e-263	diff 2
TRIP10	0	4.41882	0.923	0.188	0	diff 2
IL12A-AS1	0	4.41466	0.297	0.012	0	diff 2
CCNG2	0	4.41096	0.76	0.08	0	diff 2
EPHA2	0	4.39167	0.745	0.097	0	diff 2
FAM214A	0	4.38322	0.728	0.086	0	diff 2
ZNF431	0	4.35757	0.86	0.132	0	diff 2
USP6NL	0	4.34757	0.694	0.072	0	diff 2
PARD6B	0	4.34414	0.621	0.079	0	diff 2
CPA4	6.46846e-267	4.3388	0.316	0.033	1.30152e-262	diff 2
ZNF426	0	4.32346	0.635	0.097	0	diff 2
SPRR1A	0	4.31537	0.889	0.068	0	diff 2
TJP3	0	4.30707	0.638	0.077	0	diff 2
AC004816.1	0	4.29196	0.613	0.054	0	diff 2
TICAM1	0	4.28091	0.747	0.095	0	diff 2
NFKBIZ	0	4.27065	0.673	0.104	0	diff 2
ISG15	4.38997e-212	4.26891	0.254	0.025	8.83305e-208	diff 2
ALDH1A3	0	4.20797	0.531	0.103	0	diff 2
TGM3	0	4.20692	0.973	0.382	0	diff 2
MYEOV	0	4.20546	0.669	0.062	0	diff 2
CDKL5	1.46546e-270	4.19637	0.312	0.03	2.94866e-266	diff 2
ZNF92	6.2537e-305	4.18854	0.358	0.037	1.25831e-300	diff 2
TPRG1	0	4.18797	0.615	0.046	0	diff 2
LNX1	0	4.18473	0.693	0.085	0	diff 2
FNDC4	4.85523e-258	4.14613	0.283	0.022	9.7692e-254	diff 2
PLK3	0	4.13903	0.377	0.032	0	diff 2
ADIRF	0	4.10575	0.99	0.626	0	diff 2
SASH1	0	4.10272	0.901	0.23	0	diff 2
ADM	0	4.09804	0.749	0.109	0	diff 2
MT1E	3.12532e-177	4.08483	0.79	0.693	6.28845e-173	diff 2
SNX9	0	4.08175	0.8	0.164	0	diff 2
PPP1R3B	1.49236e-232	4.08033	0.265	0.023	3.00278e-228	diff 2
TP53BP2	0	4.05585	0.507	0.071	0	diff 2
SLC16A3	2.16867e-261	4.04782	0.273	0.017	4.36358e-257	diff 2
VPS37B	0	4.04743	0.801	0.173	0	diff 2
RFK	0	4.04735	0.581	0.078	0	diff 2
CEACAM6	0	4.04646	0.741	0.085	0	diff 2
PLEKHF1	0	4.04009	0.339	0.027	0	diff 2
GLUL	0	4.03153	0.776	0.369	0	diff 2
PTPN3	0	4.02454	0.555	0.081	0	diff 2
ANKRD36C	2.67467e-235	4.00912	0.315	0.043	5.3817e-231	diff 2
PELI1	0	3.99068	0.715	0.129	0	diff 2
HS3ST1	4.09917e-294	3.98295	0.366	0.045	8.24793e-290	diff 2
ZFAND5	0	3.96807	0.894	0.253	0	diff 2
RND3	0	3.96527	0.94	0.453	0	diff 2
KLK12	0	3.96331	0.798	0.07	0	diff 2
WWC1	0	3.95849	0.499	0.06	0	diff 2
MAP3K9	0	3.94939	0.39	0.046	0	diff 2
MT2A	2.20109e-190	3.94273	0.902	0.819	4.42881e-186	diff 2
SHROOM3	0	3.93846	0.389	0.03	0	diff 2
RAB11FIP1	0	3.90031	0.833	0.211	0	diff 2
RAI14	0	3.89887	0.42	0.054	0	diff 2
SDCBP2	0	3.89091	0.849	0.186	0	diff 2
PHACTR2	0	3.88844	0.799	0.179	0	diff 2
CAPN5	0	3.88249	0.444	0.048	0	diff 2
SERPINB2	0	3.88189	0.817	0.199	0	diff 2
ELF3-AS1	0	3.85001	0.432	0.036	0	diff 2
SLURP2	0	3.8468	0.927	0.229	0	diff 2
CSNK1E	0	3.8462	0.729	0.138	0	diff 2
ZNF101	1.29347e-246	3.84181	0.29	0.028	2.6026e-242	diff 2
CPEB4	0	3.81522	0.512	0.074	0	diff 2
UGCG	0	3.81469	0.639	0.128	0	diff 2
FAM3D	0	3.80739	0.737	0.092	0	diff 2
ITPKC	0	3.80074	0.8	0.173	0	diff 2
TSPAN6	0	3.7886	0.8	0.164	0	diff 2
ST3GAL4	0	3.78195	0.329	0.018	0	diff 2
HPGD	0	3.75936	0.741	0.184	0	diff 2
KRT7	0	3.75059	0.543	0.113	0	diff 2
C6orf132	0	3.73736	0.941	0.354	0	diff 2
HOTAIRM1	0	3.72434	0.688	0.18	0	diff 2
LIPH	4.01505e-229	3.71989	0.275	0.027	8.07868e-225	diff 2
MIR193BHG	2.12765e-214	3.7138	0.257	0.025	4.28105e-210	diff 2
KAZN	0	3.70919	0.779	0.162	0	diff 2
PCSK5	2.01238e-305	3.70219	0.375	0.043	4.04911e-301	diff 2
PIK3IP1	3.99859e-222	3.68964	0.281	0.032	8.04555e-218	diff 2
RASSF5	0	3.68293	0.51	0.082	0	diff 2
CNST	0	3.68114	0.575	0.089	0	diff 2
METRNL	0	3.67706	0.89	0.252	0	diff 2
RUBCN	1.51284e-198	3.66414	0.297	0.048	3.04398e-194	diff 2
GADD45B	0	3.66188	0.765	0.157	0	diff 2
RASGEF1B	0	3.6403	0.437	0.05	0	diff 2
NPAS2	0	3.63237	0.462	0.057	0	diff 2
CAPN14	0	3.63236	0.399	0.05	0	diff 2
SECISBP2L	0	3.62593	0.675	0.122	0	diff 2
TAB3	0	3.62128	0.509	0.075	0	diff 2
DENND10	0	3.60762	0.677	0.152	0	diff 2
CTSV	2.32447e-195	3.58617	0.253	0.03	4.67706e-191	diff 2
ARHGDIB	0	3.57732	0.581	0.08	0	diff 2
IL1RN	0	3.57479	0.996	0.782	0	diff 2
PRSS3	0	3.56594	0.812	0.269	0	diff 2
USP53	0	3.55621	0.459	0.084	0	diff 2
HIST1H2BC	0	3.5536	0.505	0.063	0	diff 2
AVPI1	0	3.54949	0.5	0.081	0	diff 2
SAT1	0	3.5071	0.992	0.846	0	diff 2
VSIG10	0	3.49855	0.467	0.069	0	diff 2
ADIPOR2	0	3.49832	0.775	0.175	0	diff 2
MACO1	0	3.48934	0.685	0.131	0	diff 2
TMEM45B	0	3.4813	0.444	0.042	0	diff 2
CDKN2AIP	0	3.47311	0.587	0.162	0	diff 2
NDRG2	0	3.47165	0.908	0.355	0	diff 2
NIBAN2	0	3.46869	0.966	0.608	0	diff 2
FBXO32	0	3.46724	0.644	0.117	0	diff 2
C4orf3	0	3.46077	0.997	0.888	0	diff 2
MYO6	0	3.45874	0.781	0.193	0	diff 2
FUT3	0	3.44903	0.697	0.114	0	diff 2
KRT16	0	3.44085	0.982	0.683	0	diff 2
PFKFB2	3.85848e-203	3.43764	0.294	0.044	7.76366e-199	diff 2
C1orf116	0	3.40444	0.807	0.246	0	diff 2
PLEKHM1	0	3.40365	0.621	0.116	0	diff 2
CLCA4	0	3.40329	0.821	0.224	0	diff 2
SEC14L1	0	3.3986	0.528	0.089	0	diff 2
SERTAD2	0	3.39648	0.688	0.151	0	diff 2
AC006333.2	4.22182e-290	3.39495	0.388	0.055	8.49473e-286	diff 2
ARHGAP10	0	3.39285	0.737	0.19	0	diff 2
TEAD1	0	3.38115	0.674	0.156	0	diff 2
ITGB8	9.7754e-277	3.37387	0.489	0.121	1.96691e-272	diff 2
NEAT1	0	3.37051	0.997	0.934	0	diff 2
NEDD4L	0	3.36719	0.431	0.067	0	diff 2
KIAA0355	1.18836e-180	3.3538	0.251	0.034	2.3911e-176	diff 2
STRADB	0	3.33157	0.497	0.076	0	diff 2
HLCS	6.51992e-263	3.32862	0.392	0.069	1.31187e-258	diff 2
PTK2B	1.70221e-209	3.32508	0.32	0.054	3.42502e-205	diff 2
SPSB3	0	3.31745	0.864	0.275	0	diff 2
ARHGAP27	0	3.31581	0.673	0.135	0	diff 2
RANBP9	0	3.3081	0.738	0.175	0	diff 2
ACOX1	0	3.30345	0.738	0.193	0	diff 2
S100A9	0	3.30309	1	0.939	0	diff 2
FCHO2	0	3.30261	0.559	0.1	0	diff 2
ZFP36	0	3.30211	0.931	0.452	0	diff 2
BNIP3	0	3.28867	0.533	0.077	0	diff 2
PPL	0	3.28392	0.982	0.692	0	diff 2
C5orf66-AS1	0	3.28026	0.894	0.355	0	diff 2
MGAT1	0	3.2754	0.763	0.257	0	diff 2
MCU	5.89723e-296	3.26815	0.395	0.055	1.18658e-291	diff 2
MAPK8	0	3.26805	0.47	0.081	0	diff 2
SPINT1	0	3.25893	0.973	0.664	0	diff 2
ZNF714	7.4158e-275	3.2568	0.417	0.077	1.49213e-270	diff 2
BICDL1	1.66234e-167	3.25582	0.31	0.07	3.3448e-163	diff 2
RNF169	0	3.24598	0.633	0.13	0	diff 2
FBXO34	0	3.24378	0.573	0.119	0	diff 2
FAM83A	6.78168e-247	3.23471	0.36	0.058	1.36454e-242	diff 2
RAB9A	0	3.2285	0.747	0.197	0	diff 2
SORT1	0	3.22071	0.721	0.16	0	diff 2
IL18	0	3.21785	0.982	0.678	0	diff 2
SUSD6	5.06137e-306	3.21619	0.502	0.114	1.0184e-301	diff 2
MPRIP	0	3.18911	0.72	0.17	0	diff 2
MACC1	0	3.17996	0.455	0.078	0	diff 2
TMEM127	0	3.17351	0.636	0.153	0	diff 2
TP53I11	3.88566e-189	3.16026	0.3	0.053	7.81833e-185	diff 2
PLSCR1	0	3.14904	0.693	0.16	0	diff 2
EHD1	2.98475e-294	3.14679	0.472	0.099	6.00561e-290	diff 2
KRT17	5.57086e-201	3.14673	0.842	0.674	1.12091e-196	diff 2
PDZD2	1.96524e-292	3.12978	0.443	0.082	3.95426e-288	diff 2
OXSR1	0	3.1283	0.661	0.162	0	diff 2
ZNRF1	0	3.12388	0.864	0.338	0	diff 2
LINC02487	0	3.11831	0.353	0.028	0	diff 2
TNIP1	0	3.11703	0.785	0.231	0	diff 2
NT5C2	0	3.11374	0.762	0.224	0	diff 2
GPT2	0	3.11224	0.799	0.244	0	diff 2
SPINK5	0	3.11053	0.998	0.787	0	diff 2
EHD3	1.02673e-262	3.09809	0.41	0.078	2.06588e-258	diff 2
SEC24C	0	3.09467	0.682	0.203	0	diff 2
CFLAR	0	3.09383	0.666	0.181	0	diff 2
B4GALT1	0	3.09373	0.636	0.193	0	diff 2
TMOD3	0	3.07354	0.991	0.745	0	diff 2
RDH13	0	3.07172	0.627	0.13	0	diff 2
OSBPL3	2.67581e-166	3.06298	0.322	0.077	5.384e-162	diff 2
AMOTL2	4.02281e-255	3.06074	0.457	0.112	8.09429e-251	diff 2
CSRNP1	7.50529e-196	3.04568	0.302	0.05	1.51014e-191	diff 2
CD68	2.84805e-284	3.0406	0.406	0.065	5.73057e-280	diff 2
ZNF83	9.3627e-217	3.03262	0.349	0.065	1.88387e-212	diff 2
MDFIC	5.69778e-290	3.01901	0.461	0.095	1.14645e-285	diff 2
RASAL2	0	3.0125	0.575	0.14	0	diff 2
TSC22D2	3.45075e-165	3.00683	0.3	0.064	6.94325e-161	diff 2
CFL2	2.42119e-180	2.99916	0.267	0.04	4.87168e-176	diff 2
STN1	0	2.99699	0.729	0.221	0	diff 2
VSIG10L	0	2.99425	0.655	0.154	0	diff 2
ABHD5	0	2.97996	0.667	0.179	0	diff 2
H2AFJ	0	2.97497	0.945	0.738	0	diff 2
HIST1H2BF	1.13442e-175	2.97375	0.25	0.034	2.28257e-171	diff 2
TOR1AIP2	0	2.96782	0.703	0.205	0	diff 2
YPEL3	0	2.96564	0.855	0.344	0	diff 2
RBPMS	0	2.96253	0.66	0.178	0	diff 2
MALAT1	0	2.96162	1	0.986	0	diff 2
NFKBIA	3.15064e-294	2.96129	0.79	0.543	6.33941e-290	diff 2
SLC24A3	7.18227e-162	2.9522	0.278	0.054	1.44514e-157	diff 2
PHACTR4	0	2.94307	0.673	0.206	0	diff 2
TMEM8A	7.66773e-274	2.93407	0.41	0.072	1.54282e-269	diff 2
DTX2	0	2.93339	0.794	0.252	0	diff 2
SLC25A25	1.33839e-192	2.93232	0.308	0.055	2.69298e-188	diff 2
GMDS	0	2.92905	0.673	0.179	0	diff 2
ACADM	0	2.92886	0.66	0.208	0	diff 2
LRG1	2.14013e-187	2.9228	0.347	0.08	4.30616e-183	diff 2
CITED2	0	2.91869	0.698	0.268	0	diff 2
MAP3K5	7.21434e-184	2.91146	0.311	0.06	1.4516e-179	diff 2
PPP1R15B	4.68225e-192	2.90775	0.378	0.096	9.42115e-188	diff 2
AFDN	0	2.87225	0.841	0.338	0	diff 2
TAX1BP1	0	2.86594	0.947	0.596	0	diff 2
LY6K	7.14769e-118	2.86518	0.289	0.087	1.43819e-113	diff 2
AL512274.1	3.08496e-121	2.86252	0.277	0.076	6.20725e-117	diff 2
ANXA11	0	2.84986	0.992	0.741	0	diff 2
UBE2D1	4.70712e-304	2.84488	0.525	0.132	9.4712e-300	diff 2
TRNP1	3.58707e-258	2.84147	0.461	0.112	7.21754e-254	diff 2
PRSS8	0	2.83917	0.879	0.395	0	diff 2
PWWP2B	2.58681e-196	2.83354	0.362	0.082	5.20491e-192	diff 2
TXNRD1	1.47655e-119	2.8268	0.255	0.064	2.97097e-115	diff 2
UBE2G1	0	2.815	0.801	0.293	0	diff 2
TRAF4	1.39887e-285	2.80798	0.514	0.13	2.81467e-281	diff 2
SLC20A2	4.55262e-237	2.80741	0.502	0.156	9.16032e-233	diff 2
GTPBP2	5.04052e-183	2.80738	0.335	0.074	1.0142e-178	diff 2
MALL	0	2.80366	0.991	0.726	0	diff 2
DUSP14	0	2.79968	0.562	0.144	0	diff 2
LMTK2	3.41127e-206	2.79553	0.397	0.098	6.86381e-202	diff 2
CTTNBP2NL	4.91178e-259	2.79006	0.492	0.131	9.88299e-255	diff 2
RMND5A	0	2.78482	0.738	0.248	0	diff 2
PI4K2A	3.0884e-165	2.77982	0.285	0.056	6.21417e-161	diff 2
FAM83D	8.27173e-291	2.76469	0.568	0.175	1.66435e-286	diff 2
OSER1	0	2.7575	0.632	0.164	0	diff 2
GNA15	0	2.74393	0.76	0.274	0	diff 2
MTMR3	1.6621e-209	2.74389	0.394	0.094	3.34432e-205	diff 2
HIST1H2AC	0	2.7417	0.734	0.231	0	diff 2
PLIN3	0	2.73951	0.971	0.651	0	diff 2
SH3BP5L	8.02187e-186	2.73397	0.354	0.083	1.61408e-181	diff 2
KCTD20	0	2.72777	0.569	0.155	0	diff 2
SRSF5	0	2.72343	0.941	0.657	0	diff 2
GALNT1	0	2.71886	0.757	0.316	0	diff 2
SNX24	0	2.71028	0.659	0.212	0	diff 2
PDP1	1.26291e-131	2.70385	0.287	0.074	2.54109e-127	diff 2
SLC25A23	0	2.69973	0.672	0.257	0	diff 2
OSBPL10	1.52268e-166	2.69384	0.31	0.067	3.06379e-162	diff 2
ANKRD13A	2.42193e-245	2.6922	0.487	0.138	4.87316e-241	diff 2
MYO5B	1.0751e-252	2.68788	0.47	0.12	2.16321e-248	diff 2
DOCK9	6.44412e-261	2.68326	0.517	0.151	1.29662e-256	diff 2
DAPP1	2.86067e-270	2.67923	0.512	0.141	5.75595e-266	diff 2
SQSTM1	0	2.66403	0.928	0.643	0	diff 2
SGTA	2.12822e-279	2.63992	0.578	0.19	4.28218e-275	diff 2
FAM126B	3.93644e-156	2.63728	0.328	0.084	7.92051e-152	diff 2
SLC9A3R2	6.5644e-225	2.63382	0.377	0.077	1.32082e-220	diff 2
YPEL5	0	2.60757	0.659	0.213	0	diff 2
UBALD1	1.23279e-255	2.60281	0.481	0.124	2.48049e-251	diff 2
EPG5	1.98438e-133	2.60026	0.25	0.052	3.99277e-129	diff 2
SH3D19	2.65327e-222	2.59955	0.414	0.099	5.33865e-218	diff 2
MAP2K1	2.48154e-274	2.59106	0.538	0.158	4.99311e-270	diff 2
ZNF430	1.38331e-162	2.57935	0.376	0.11	2.78335e-158	diff 2
SLC12A6	2.93506e-163	2.57606	0.357	0.097	5.90563e-159	diff 2
CASTOR2	4.22893e-131	2.56461	0.258	0.057	8.50903e-127	diff 2
PDZK1IP1	8.01868e-279	2.56229	0.581	0.196	1.61344e-274	diff 2
PNPLA2	0	2.55764	0.734	0.272	0	diff 2
NMRK1	9.33445e-276	2.55664	0.591	0.212	1.87818e-271	diff 2
ESPL1	3.43231e-105	2.54953	0.282	0.09	6.90615e-101	diff 2
PPDPF	0	2.54478	1	1	0	diff 2
HOMEZ	2.53417e-238	2.53992	0.458	0.119	5.09901e-234	diff 2
WDR26	2.94347e-284	2.53768	0.599	0.207	5.92256e-280	diff 2
GFOD2	1.96296e-171	2.53001	0.369	0.101	3.94967e-167	diff 2
CEACAM1	2.44287e-143	2.52907	0.268	0.057	4.9153e-139	diff 2
IGFL1	1.5934e-137	2.5235	0.28	0.066	3.20608e-133	diff 2
RIOK3	0	2.50788	0.881	0.474	0	diff 2
RBM10	6.05119e-221	2.50546	0.491	0.153	1.21756e-216	diff 2
HECA	1.83153e-202	2.49427	0.411	0.107	3.68522e-198	diff 2
CRB3	8.42436e-301	2.49346	0.616	0.218	1.69507e-296	diff 2
UBE2B	0	2.49061	0.88	0.491	0	diff 2
MAP1LC3B	0	2.48823	0.792	0.377	0	diff 2
CPPED1	5.11594e-303	2.48625	0.594	0.193	1.02938e-298	diff 2
SPINT1-AS1	0	2.47268	0.755	0.318	0	diff 2
FRMD8	3.67542e-161	2.46345	0.39	0.123	7.39531e-157	diff 2
2025-03-05	0	2.45714	0.678	0.275	0	diff 2
HBP1	0	2.44612	0.637	0.215	0	diff 2
MYL12A	0	2.42465	0.998	0.954	0	diff 2
ABHD3	2.87128e-124	2.41347	0.259	0.062	5.7773e-120	diff 2
UBL3	2.25272e-296	2.41082	0.632	0.227	4.53269e-292	diff 2
MAB21L4	0	2.41064	0.842	0.42	0	diff 2
TMCO4	3.60052e-159	2.4027	0.343	0.091	7.24461e-155	diff 2
NPC1	5.31541e-112	2.39335	0.274	0.08	1.06951e-107	diff 2
ADAM9	6.42792e-171	2.3922	0.371	0.101	1.29336e-166	diff 2
SETD1B	8.53504e-86	2.38514	0.252	0.084	1.71734e-81	diff 2
PIM1	3.23155e-171	2.367	0.523	0.231	6.50221e-167	diff 2
GPCPD1	1.69593e-97	2.36694	0.272	0.088	3.41238e-93	diff 2
JUNB	0	2.36394	0.956	0.751	0	diff 2
IER5	4.16518e-226	2.35327	0.546	0.199	8.38075e-222	diff 2
VPS4B	0	2.3371	0.782	0.367	0	diff 2
NDUFA4L2	0	2.337	0.803	0.35	0	diff 2
AGFG2	8.61673e-178	2.3362	0.443	0.149	1.73377e-173	diff 2
GABARAPL2	0	2.33522	0.839	0.574	0	diff 2
TIPARP	1.62723e-191	2.32738	0.408	0.112	3.27415e-187	diff 2
HIST1H1C	5.76505e-85	2.32473	0.436	0.239	1.15999e-80	diff 2
PMAIP1	7.76394e-173	2.32247	0.402	0.118	1.56218e-168	diff 2
BCL2L1	6.69119e-173	2.31631	0.434	0.144	1.34633e-168	diff 2
MEF2D	9.26866e-114	2.31171	0.259	0.068	1.86495e-109	diff 2
MROH6	2.07816e-208	2.31053	0.427	0.113	4.18146e-204	diff 2
DNAJC5	5.98309e-289	2.30096	0.644	0.241	1.20386e-284	diff 2
HES4	2.10933e-205	2.30006	0.591	0.253	4.24419e-201	diff 2
ABHD17C	1.32955e-247	2.29892	0.555	0.188	2.67519e-243	diff 2
STK24	0	2.29744	0.881	0.508	0	diff 2
RNF141	0	2.29697	0.719	0.305	0	diff 2
SNX16	2.28417e-117	2.29649	0.258	0.065	4.59598e-113	diff 2
CD55	2.15432e-224	2.29626	0.475	0.137	4.33471e-220	diff 2
PCBP1-AS1	3.92521e-200	2.29055	0.437	0.126	7.89791e-196	diff 2
PLBD1	9.27233e-258	2.28874	0.569	0.197	1.86568e-253	diff 2
CD59	0	2.28812	0.986	0.799	0	diff 2
SLK	0	2.27943	0.785	0.427	0	diff 2
ADIPOR1	0	2.27095	0.844	0.438	0	diff 2
TMEM40	0	2.26699	0.91	0.644	0	diff 2
EPS8L2	0	2.25947	0.899	0.555	0	diff 2
RASA2	1.18802e-124	2.25167	0.279	0.072	2.39041e-120	diff 2
UBE2V1	0	2.24155	0.872	0.521	0	diff 2
PPP1R15A	0	2.2368	0.749	0.318	0	diff 2
TPM4	0	2.22233	0.988	0.846	0	diff 2
B4GALT5	1.13042e-166	2.22073	0.46	0.169	2.27453e-162	diff 2
WWTR1	3.107e-160	2.21721	0.383	0.116	6.2516e-156	diff 2
TAB2	1.3481e-155	2.20864	0.39	0.124	2.71252e-151	diff 2
ZDHHC20	3.45016e-224	2.20531	0.529	0.18	6.94207e-220	diff 2
CSTB	0	2.19816	1	0.998	0	diff 2
EMC3	0	2.198	0.758	0.412	0	diff 2
NAMPT	2.17679e-288	2.19515	0.734	0.368	4.37992e-284	diff 2
IDI1	1.01312e-114	2.19102	0.518	0.302	2.03851e-110	diff 2
KLK13	0	2.18841	0.826	0.498	0	diff 2
BX255925.3	4.86821e-238	2.18731	0.61	0.252	9.79532e-234	diff 2
PDLIM5	0	2.18078	0.838	0.458	0	diff 2
FOXO3	3.82781e-133	2.17853	0.451	0.193	7.70194e-129	diff 2
SERINC2	0	2.17526	0.925	0.615	0	diff 2
SUN1	4.71179e-298	2.17283	0.673	0.274	9.48059e-294	diff 2
UBAP1	7.87388e-229	2.17251	0.549	0.194	1.5843e-224	diff 2
ABLIM1	0	2.17146	0.945	0.673	0	diff 2
RAB5IF	0	2.16091	0.94	0.749	0	diff 2
TBC1D15	5.45869e-105	2.14698	0.264	0.076	1.09834e-100	diff 2
ARF6	0	2.14385	0.973	0.801	0	diff 2
STK40	1.37296e-119	2.13853	0.328	0.107	2.76253e-115	diff 2
C3orf67	4.31203e-153	2.13446	0.364	0.107	8.67623e-149	diff 2
MAP2K3	3.73657e-190	2.12509	0.587	0.275	7.51834e-186	diff 2
DENND2C	2.59348e-192	2.12078	0.501	0.182	5.21833e-188	diff 2
SCNN1A	2.03502e-231	2.12049	0.588	0.222	4.09467e-227	diff 2
ITCH	2.28761e-188	2.11998	0.47	0.159	4.60289e-184	diff 2
SLC66A2	5.11575e-214	2.11777	0.583	0.239	1.02934e-209	diff 2
ZNF493	5.39974e-88	2.11628	0.319	0.127	1.08648e-83	diff 2
TMBIM1	0	2.11405	0.884	0.591	0	diff 2
VSIR	6.77132e-233	2.11028	0.636	0.283	1.36246e-228	diff 2
NDEL1	1.13068e-187	2.10313	0.473	0.16	2.27505e-183	diff 2
IDS	1.15566e-211	2.09892	0.512	0.173	2.32529e-207	diff 2
EGLN2	4.32803e-175	2.09327	0.466	0.163	8.70842e-171	diff 2
CDYL	3.34756e-113	2.08837	0.322	0.109	6.73563e-109	diff 2
RABGEF1	5.20457e-98	2.08809	0.294	0.101	1.04721e-93	diff 2
MBP	3.23172e-213	2.08389	0.561	0.22	6.50254e-209	diff 2
RBMS1	4.84866e-238	2.08316	0.597	0.227	9.75599e-234	diff 2
STK39	2.71079e-147	2.08295	0.395	0.133	5.45439e-143	diff 2
OPTN	3.1623e-287	2.08048	0.703	0.34	6.36286e-283	diff 2
2025-03-07	2.90101e-249	2.07591	0.63	0.254	5.83713e-245	diff 2
NDFIP2	0	2.07558	0.802	0.444	0	diff 2
TPD52L2	1.46319e-284	2.07191	0.701	0.323	2.94408e-280	diff 2
PRDM4	4.92394e-93	2.06956	0.252	0.078	9.90746e-89	diff 2
CNKSR3	5.97495e-118	2.06033	0.337	0.113	1.20222e-113	diff 2
CAB39	1.01019e-197	2.05055	0.568	0.237	2.0326e-193	diff 2
ILRUN	5.51738e-176	2.04516	0.49	0.181	1.11015e-171	diff 2
YTHDC1	9.60654e-218	2.03631	0.652	0.309	1.93293e-213	diff 2
A2ML1	0	2.02964	0.965	0.545	0	diff 2
EIF4EBP2	0	2.01215	0.721	0.316	0	diff 2
TRIM16	6.96092e-209	2.00621	0.673	0.365	1.40061e-204	diff 2
FBXW11	1.08677e-96	2.00308	0.322	0.123	2.1867e-92	diff 2
N4BP1	7.24382e-171	1.99843	0.521	0.216	1.45753e-166	diff 2
CHP1	4.11325e-300	1.98116	0.749	0.364	8.27628e-296	diff 2
PI3	1.24637e-136	1.97888	0.634	0.399	2.50782e-132	diff 2
SLC49A4	9.12517e-113	1.97283	0.368	0.143	1.83607e-108	diff 2
UPP1	7.3199e-184	1.97132	0.813	0.564	1.47284e-179	diff 2
HIST3H2A	1.89504e-65	1.9666	0.268	0.112	3.813e-61	diff 2
CHMP1B	2.09095e-180	1.96437	0.534	0.217	4.20719e-176	diff 2
SNAP29	8.56592e-219	1.95957	0.576	0.234	1.72355e-214	diff 2
KCNK1	2.62534e-113	1.95696	0.308	0.096	5.28244e-109	diff 2
TOM1	5.1609e-217	1.9475	0.602	0.253	1.03842e-212	diff 2
PTK6	0	1.94585	0.779	0.367	0	diff 2
CARHSP1	0	1.9406	0.924	0.736	0	diff 2
SERTAD1	3.08233e-142	1.93942	0.401	0.14	6.20196e-138	diff 2
DUSP1	2.28203e-163	1.93219	0.62	0.324	4.59167e-159	diff 2
ASCC2	9.19117e-108	1.9307	0.492	0.266	1.84936e-103	diff 2
PLEKHG6	3.5861e-126	1.9264	0.394	0.149	7.21558e-122	diff 2
RERE	4.69521e-108	1.92184	0.403	0.177	9.44723e-104	diff 2
AC100810.1	1.29958e-182	1.92078	0.52	0.203	2.61488e-178	diff 2
ZFYVE19	1.08416e-122	1.91648	0.387	0.145	2.18144e-118	diff 2
KLHL24	6.78003e-94	1.91277	0.288	0.098	1.36421e-89	diff 2
MT1X	5.30103e-22	1.91028	0.86	0.919	1.06662e-17	diff 2
PPP1CB	0	1.90728	0.867	0.587	0	diff 2
JOSD1	2.3401e-92	1.90622	0.284	0.098	4.70851e-88	diff 2
VAT1	1.0373e-250	1.90545	0.68	0.315	2.08715e-246	diff 2
EHD4	9.78639e-98	1.90145	0.283	0.094	1.96912e-93	diff 2
CRYBG2	2.80079e-214	1.90098	0.578	0.221	5.63548e-210	diff 2
CLIC3	0	1.89359	0.895	0.481	0	diff 2
PIM3	7.68046e-120	1.89054	0.471	0.228	1.54539e-115	diff 2
RAP2B	1.13716e-150	1.88342	0.512	0.228	2.28808e-146	diff 2
S100A8	0	1.8815	1	0.909	0	diff 2
VMP1	1.91735e-105	1.87762	0.496	0.262	3.85789e-101	diff 2
TMEM265	3.02182e-158	1.86976	0.467	0.179	6.0802e-154	diff 2
PABPC1	0	1.86663	1	0.997	0	diff 2
SPECC1L	3.23825e-69	1.85725	0.269	0.108	6.51567e-65	diff 2
PPM1A	6.21097e-115	1.85442	0.342	0.118	1.24971e-110	diff 2
FUT2	2.45779e-83	1.84717	0.26	0.089	4.94532e-79	diff 2
CDC34	1.65676e-204	1.84539	0.613	0.283	3.33357e-200	diff 2
UBE2F	3.97119e-216	1.84502	0.63	0.3	7.99044e-212	diff 2
HECTD1	6.89249e-209	1.8387	0.698	0.377	1.38684e-204	diff 2
NAPRT	1.25411e-306	1.83612	0.842	0.618	2.52339e-302	diff 2
PAX9	3.01491e-238	1.82334	0.779	0.499	6.06631e-234	diff 2
CTNNAL1	5.04134e-229	1.81684	0.65	0.28	1.01437e-224	diff 2
PHF23	1.0744e-102	1.81529	0.347	0.133	2.1618e-98	diff 2
SH3GL1	5.70813e-229	1.8141	0.688	0.356	1.14853e-224	diff 2
DEAF1	3.91233e-99	1.81381	0.395	0.179	7.872e-95	diff 2
NCK2	3.24803e-160	1.80983	0.507	0.214	6.53536e-156	diff 2
TSC22D4	6.70334e-119	1.80775	0.522	0.276	1.34878e-114	diff 2
CDC42EP5	9.5645e-102	1.8068	0.47	0.248	1.92447e-97	diff 2
RHOD	0	1.80441	0.947	0.716	0	diff 2
SYAP1	3.06299e-234	1.80298	0.689	0.347	6.16304e-230	diff 2
UBALD2	5.32886e-231	1.79855	0.67	0.322	1.07222e-226	diff 2
TMPRSS11A	2.68576e-146	1.79633	0.43	0.154	5.40402e-142	diff 2
SMIM5	2.18762e-126	1.78258	0.483	0.228	4.40171e-122	diff 2
ACTG1	0	1.78201	1	1	0	diff 2
DCAF12	2.69706e-161	1.78072	0.482	0.186	5.42675e-157	diff 2
ZFAND3	2.37522e-167	1.77903	0.499	0.193	4.77919e-163	diff 2
LGALS3	0	1.77886	1	0.998	0	diff 2
RIT1	3.35766e-132	1.77493	0.407	0.152	6.75596e-128	diff 2
MAFG	1.25135e-97	1.77116	0.352	0.144	2.51784e-93	diff 2
YIPF4	6.24739e-184	1.76725	0.573	0.255	1.25704e-179	diff 2
RNF10	3.54685e-204	1.75691	0.661	0.329	7.13661e-200	diff 2
MAPK3	8.91752e-197	1.75315	0.624	0.301	1.79429e-192	diff 2
BACE2	3.8104e-166	1.75296	0.547	0.244	7.66691e-162	diff 2
NCOR2	2.78507e-124	1.75182	0.414	0.161	5.60384e-120	diff 2
RTKN2	1.21659e-82	1.75106	0.271	0.096	2.44789e-78	diff 2
SWAP70	1.16879e-88	1.74887	0.285	0.101	2.35172e-84	diff 2
CDS1	5.0798e-117	1.74732	0.407	0.167	1.02211e-112	diff 2
JUND	1.15684e-300	1.74056	0.861	0.574	2.32768e-296	diff 2
PICALM	1.41393e-113	1.73848	0.443	0.201	2.84496e-109	diff 2
UBC	0	1.73771	1	1	0	diff 2
TTC22	4.77505e-148	1.72802	0.545	0.262	9.60789e-144	diff 2
WASL	3.33227e-198	1.72337	0.638	0.316	6.70487e-194	diff 2
C16orf72	6.97679e-83	1.70523	0.305	0.121	1.4038e-78	diff 2
LRCH4	2.25119e-68	1.7051	0.256	0.1	4.52963e-64	diff 2
UBE2H	2.20055e-215	1.70498	0.68	0.344	4.42772e-211	diff 2
CDKN2B	5.61436e-72	1.70361	0.329	0.154	1.12967e-67	diff 2
MTERF4	1.0206e-125	1.70199	0.445	0.191	2.05355e-121	diff 2
KLK10	6.84474e-273	1.69735	0.869	0.644	1.37723e-268	diff 2
ITSN2	2.52523e-110	1.68907	0.45	0.21	5.08102e-106	diff 2
PRDM2	1.32323e-79	1.68541	0.321	0.136	2.66247e-75	diff 2
HSBP1L1	1.77014e-203	1.67016	0.688	0.409	3.5617e-199	diff 2
MAP3K4	2.39496e-61	1.66973	0.303	0.143	4.8189e-57	diff 2
CACUL1	6.69123e-109	1.66556	0.433	0.196	1.34634e-104	diff 2
TINCR	5.12576e-240	1.65639	0.739	0.433	1.03135e-235	diff 2
CALCOCO1	4.6012e-75	1.65606	0.328	0.145	9.25808e-71	diff 2
TGIF1	1.0246e-85	1.64701	0.331	0.135	2.06161e-81	diff 2
ZNF800	5.04798e-116	1.63454	0.448	0.199	1.0157e-111	diff 2
DHRS11	6.20128e-97	1.63112	0.315	0.113	1.24776e-92	diff 2
ZFAND6	2.7624e-151	1.62796	0.512	0.219	5.55823e-147	diff 2
FAM102A	1.01298e-90	1.61985	0.417	0.203	2.03821e-86	diff 2
EXPH5	1.20187e-82	1.61712	0.45	0.24	2.41827e-78	diff 2
TET2	3.62627e-63	1.61334	0.322	0.155	7.29642e-59	diff 2
AL627171.2	3.39757e-81	1.61163	0.331	0.133	6.83626e-77	diff 2
ATP8B1	1.25582e-40	1.61153	0.271	0.146	2.52684e-36	diff 2
CLIP1	1.18993e-130	1.61039	0.499	0.23	2.39426e-126	diff 2
PNPLA6	2.25645e-61	1.60702	0.294	0.137	4.5402e-57	diff 2
ARRDC3	5.88568e-46	1.60119	0.268	0.136	1.18426e-41	diff 2
ERBB3	6.04069e-134	1.59873	0.565	0.293	1.21545e-129	diff 2
GRHL1	4.90462e-132	1.59561	0.526	0.249	9.86859e-128	diff 2
IFRD1	2.04044e-73	1.5871	0.362	0.176	4.10557e-69	diff 2
PSMC6	3.056e-154	1.58574	0.685	0.463	6.14899e-150	diff 2
TJP1	9.49189e-135	1.57215	0.634	0.373	1.90986e-130	diff 2
KATNBL1	1.27072e-98	1.57142	0.487	0.259	2.55681e-94	diff 2
TRIM56	2.44444e-72	1.56879	0.357	0.173	4.91846e-68	diff 2
PCBP1	0	1.56636	0.992	0.935	0	diff 2
SLURP1	0	1.56238	0.79	0.226	0	diff 2
ARHGEF10L	1.98344e-45	1.55855	0.262	0.131	3.99089e-41	diff 2
PCDH1	1.32124e-64	1.55837	0.257	0.103	2.65847e-60	diff 2
PDCD6IP	6.4278e-208	1.5549	0.734	0.431	1.29334e-203	diff 2
TRIM8	1.1448e-68	1.55367	0.323	0.15	2.30345e-64	diff 2
GAK	6.52965e-104	1.55128	0.441	0.207	1.31383e-99	diff 2
CCNC	5.04594e-135	1.55051	0.531	0.259	1.01529e-130	diff 2
ATP6V0C	0	1.54174	0.951	0.82	0	diff 2
BLZF1	2.20379e-76	1.53483	0.322	0.139	4.43425e-72	diff 2
RAP1A	1.41862e-141	1.53457	0.549	0.272	2.85441e-137	diff 2
GBA	5.58689e-77	1.53293	0.334	0.148	1.12414e-72	diff 2
CHMP2B	3.33442e-123	1.5285	0.545	0.293	6.70919e-119	diff 2
H1F0	4.6407e-86	1.52718	0.63	0.451	9.33754e-82	diff 2
ABHD12	3.06178e-128	1.52646	0.528	0.261	6.1606e-124	diff 2
TOB1	1.34932e-90	1.52383	0.428	0.211	2.71497e-86	diff 2
OGFR	8.97697e-67	1.51414	0.312	0.143	1.80626e-62	diff 2
CCNDBP1	1.48588e-125	1.50874	0.539	0.282	2.98975e-121	diff 2
SMURF1	4.89293e-71	1.50474	0.311	0.136	9.84507e-67	diff 2
CCDC28A	8.3586e-62	1.50307	0.255	0.104	1.68183e-57	diff 2
ARRDC1	6.99838e-130	1.50129	0.575	0.306	1.40814e-125	diff 2
BLVRB	1.46012e-274	1.50082	0.975	0.939	2.9379e-270	diff 2
SAMD4B	2.3226e-68	1.49591	0.339	0.163	4.6733e-64	diff 2
MMP24OS	6.28343e-220	1.49065	0.747	0.453	1.26429e-215	diff 2
KCTD5	2.75243e-46	1.48994	0.279	0.143	5.53817e-42	diff 2
SSH2	2.5786e-87	1.48975	0.357	0.154	5.1884e-83	diff 2
GOLPH3L	4.69839e-76	1.48897	0.336	0.148	9.45363e-72	diff 2
CRYAB	4.79753e-85	1.48774	0.459	0.243	9.65311e-81	diff 2
HMOX2	2.99074e-165	1.48722	0.702	0.479	6.01767e-161	diff 2
BCR	1.5122e-58	1.48522	0.296	0.141	3.04269e-54	diff 2
RNF145	1.68753e-121	1.47381	0.569	0.312	3.39548e-117	diff 2
HS3ST6	2.68069e-64	1.46596	0.344	0.172	5.39381e-60	diff 2
GIPC1	0	1.46486	0.956	0.803	0	diff 2
SDHA	1.38301e-123	1.46158	0.635	0.412	2.78276e-119	diff 2
ZNF185	3.53533e-235	1.44602	0.849	0.543	7.11344e-231	diff 2
C8orf76	9.70134e-56	1.44265	0.25	0.106	1.95201e-51	diff 2
NECTIN2	5.19093e-99	1.43887	0.479	0.246	1.04447e-94	diff 2
MED25	2.18165e-67	1.43854	0.331	0.155	4.3897e-63	diff 2
PEA15	5.0319e-142	1.41474	0.599	0.316	1.01247e-137	diff 2
RAP1GDS1	3.85046e-74	1.41335	0.377	0.188	7.74751e-70	diff 2
IRF1	4.45841e-77	1.41114	0.325	0.137	8.97077e-73	diff 2
MAGI3	3.26245e-63	1.40759	0.343	0.172	6.56438e-59	diff 2
PACSIN2	1.0363e-61	1.3982	0.317	0.151	2.08513e-57	diff 2
S100A10	0	1.39753	1	1	0	diff 2
ASPG	7.60074e-137	1.3922	0.588	0.299	1.52934e-132	diff 2
LY6G6C	9.4566e-41	1.38863	0.299	0.169	1.90276e-36	diff 2
PDCD6	3.51013e-175	1.38735	0.882	0.81	7.06272e-171	diff 2
EYA3	1.11166e-51	1.38701	0.263	0.122	2.23678e-47	diff 2
FOSL2	1.88457e-143	1.38354	0.669	0.404	3.79194e-139	diff 2
SNHG12	5.30984e-73	1.38199	0.402	0.206	1.06839e-68	diff 2
LYPLA1	1.01469e-185	1.38055	0.769	0.581	2.04166e-181	diff 2
BAIAP2L1	6.8419e-62	1.37954	0.321	0.156	1.37666e-57	diff 2
AKIRIN2	1.74783e-87	1.37826	0.363	0.156	3.5168e-83	diff 2
IER3	2.2022e-57	1.37391	0.768	0.638	4.43105e-53	diff 2
DIAPH1	4.48721e-87	1.37185	0.471	0.25	9.02872e-83	diff 2
UACA	1.47266e-84	1.37119	0.403	0.193	2.96315e-80	diff 2
HEBP2	0	1.36862	0.998	0.937	0	diff 2
ITPRIP	6.08621e-41	1.36622	0.263	0.138	1.22461e-36	diff 2
UBE2R2	8.37755e-112	1.36019	0.555	0.315	1.68565e-107	diff 2
STK38	6.85109e-68	1.3477	0.386	0.202	1.37851e-63	diff 2
GCC2	4.90644e-57	1.34724	0.336	0.173	9.87224e-53	diff 2
DDA1	1.9488e-78	1.34285	0.396	0.197	3.92117e-74	diff 2
RBM47	5.21592e-61	1.32995	0.502	0.337	1.0495e-56	diff 2
REEP3	1.34274e-76	1.31978	0.445	0.248	2.70173e-72	diff 2
MCUR1	7.89871e-119	1.3195	0.58	0.333	1.5893e-114	diff 2
PANK2	1.89834e-92	1.31867	0.458	0.235	3.81965e-88	diff 2
STRN	9.73325e-71	1.31457	0.419	0.224	1.95843e-66	diff 2
KRT19	0	1.30807	0.999	0.875	0	diff 2
ABI1	3.90987e-107	1.30482	0.601	0.365	7.86704e-103	diff 2
AFF4	4.03744e-79	1.30085	0.507	0.3	8.12374e-75	diff 2
RAB5B	5.94742e-111	1.29992	0.626	0.388	1.19668e-106	diff 2
SDCBP	1.02855e-66	1.29814	0.442	0.256	2.06954e-62	diff 2
DUSP3	2.37013e-56	1.29088	0.306	0.148	4.76893e-52	diff 2
ARHGAP17	1.18799e-46	1.29083	0.286	0.147	2.39035e-42	diff 2
CHMP5	3.53236e-109	1.27628	0.613	0.405	7.10746e-105	diff 2
ANXA1	0	1.27566	1	0.997	0	diff 2
AHCY	3.72453e-200	1.27525	0.904	0.777	7.49413e-196	diff 2
CSNK1D	3.40891e-80	1.27493	0.465	0.253	6.85907e-76	diff 2
TUG1	3.11264e-42	1.2734	0.32	0.182	6.26293e-38	diff 2
ASAH1	7.52918e-189	1.27209	0.786	0.549	1.51495e-184	diff 2
CKB	6.15192e-109	1.26883	0.487	0.231	1.23783e-104	diff 2
HMGA1	0	1.26787	0.994	0.915	0	diff 2
RAB35	1.68239e-40	1.26661	0.269	0.143	3.38513e-36	diff 2
PINK1	4.90574e-92	1.26341	0.496	0.268	9.87083e-88	diff 2
CDKN1B	1.24007e-45	1.26238	0.326	0.181	2.49515e-41	diff 2
ESYT2	6.57165e-56	1.25056	0.34	0.177	1.32228e-51	diff 2
NDUFB11	1.03556e-240	1.24707	0.987	0.981	2.08365e-236	diff 2
TACC1	4.28276e-76	1.24678	0.467	0.258	8.61734e-72	diff 2
UAP1	5.41782e-36	1.23417	0.251	0.132	1.09012e-31	diff 2
CAST	0	1.23416	0.997	0.935	0	diff 2
UBE2D3	1.36501e-300	1.228	0.958	0.851	2.74654e-296	diff 2
XIAP	1.56602e-51	1.22733	0.333	0.178	3.15099e-47	diff 2
NBR1	6.63166e-60	1.22418	0.357	0.185	1.33436e-55	diff 2
GPX3	3.52719e-108	1.21977	0.529	0.265	7.09706e-104	diff 2
PKN2	3.29127e-62	1.21905	0.489	0.306	6.62237e-58	diff 2
SIM2	5.15636e-29	1.21222	0.341	0.227	1.03751e-24	diff 2
SLC35A3	9.41256e-36	1.20445	0.259	0.141	1.8939e-31	diff 2
GLMP	1.07759e-44	1.20426	0.31	0.169	2.16822e-40	diff 2
NPLOC4	7.97851e-48	1.20172	0.329	0.18	1.60536e-43	diff 2
GID8	9.57432e-150	1.19945	0.733	0.496	1.92645e-145	diff 2
BZW1	8.49148e-219	1.19246	0.928	0.763	1.70857e-214	diff 2
SLC35C1	2.08007e-47	1.19211	0.336	0.185	4.18532e-43	diff 2
WBP2	4.49205e-77	1.19122	0.507	0.305	9.03846e-73	diff 2
AREG	7.70768e-86	1.18967	0.713	0.484	1.55086e-81	diff 2
PPIF	6.29052e-23	1.18548	0.378	0.288	1.26571e-18	diff 2
GNG12	2.10184e-77	1.17715	0.583	0.414	4.22911e-73	diff 2
CD24	8.92926e-275	1.17537	0.978	0.73	1.79666e-270	diff 2
TBL3	3.48176e-60	1.17443	0.408	0.231	7.00564e-56	diff 2
SNHG3	1.0064e-63	1.1686	0.431	0.239	2.02497e-59	diff 2
MAPK6	6.70289e-45	1.1672	0.316	0.172	1.34869e-40	diff 2
CLIP4	4.98483e-40	1.16719	0.295	0.159	1.003e-35	diff 2
MTRNR2L8	6.8804e-34	1.1665	0.254	0.137	1.38441e-29	diff 2
CUL4B	2.3181e-39	1.15315	0.272	0.145	4.66426e-35	diff 2
SCNN1B	3.90014e-65	1.14825	0.491	0.305	7.84746e-61	diff 2
RAB11A	1.28675e-251	1.14003	0.961	0.883	2.58908e-247	diff 2
JMJD1C	1.39926e-50	1.13114	0.375	0.215	2.81544e-46	diff 2
YWHAG	1.2024e-42	1.12927	0.456	0.314	2.41935e-38	diff 2
OSBPL2	6.17171e-42	1.1229	0.319	0.18	1.24181e-37	diff 2
DNM2	1.56042e-61	1.1216	0.471	0.29	3.13972e-57	diff 2
ATP6V1E1	9.28873e-92	1.11722	0.589	0.371	1.86899e-87	diff 2
TJP2	3.37708e-46	1.11716	0.379	0.224	6.79501e-42	diff 2
ACTN4	8.67336e-102	1.11238	0.902	0.831	1.74517e-97	diff 2
SFT2D2	2.82554e-43	1.11226	0.37	0.226	5.68528e-39	diff 2
ARF4	1.36898e-130	1.10186	0.748	0.614	2.75453e-126	diff 2
SIRT7	4.42239e-75	1.10108	0.531	0.322	8.89829e-71	diff 2
BCAP29	1.44891e-73	1.09954	0.504	0.307	2.91534e-69	diff 2
TMEM30A	4.76537e-47	1.09863	0.426	0.269	9.58841e-43	diff 2
ACAA1	1.84781e-98	1.09433	0.657	0.464	3.71798e-94	diff 2
PUSL1	9.35146e-39	1.09095	0.298	0.167	1.88161e-34	diff 2
GPBP1L1	3.54148e-52	1.08958	0.445	0.281	7.12582e-48	diff 2
RNF11	9.20514e-68	1.08848	0.493	0.3	1.85217e-63	diff 2
CYTH1	1.13799e-33	1.08358	0.303	0.184	2.28976e-29	diff 2
SMG7	9.38009e-36	1.0781	0.283	0.159	1.88737e-31	diff 2
PMM1	1.03318e-48	1.07788	0.494	0.352	2.07887e-44	diff 2
ARID5B	4.52287e-46	1.07734	0.391	0.236	9.10047e-42	diff 2
RALA	4.08492e-164	1.07686	0.924	0.839	8.21927e-160	diff 2
IL6ST	4.73673e-43	1.07449	0.313	0.171	9.53078e-39	diff 2
TMEM159	2.79621e-94	1.07274	0.638	0.43	5.62626e-90	diff 2
NSF	1.30555e-38	1.0697	0.292	0.161	2.6269e-34	diff 2
YBX3	0	1.06771	0.999	0.992	0	diff 2
LASP1	1.19451e-28	1.06239	0.291	0.182	2.40347e-24	diff 2
CD46	2.98684e-98	1.05825	0.679	0.46	6.00983e-94	diff 2
BNIPL	1.31853e-84	1.0486	0.575	0.347	2.65301e-80	diff 2
NR1D2	4.54444e-49	1.04843	0.382	0.219	9.14387e-45	diff 2
GNAI2	2.39818e-117	1.04708	0.795	0.601	4.82537e-113	diff 2
IFNAR1	1.39538e-40	1.046	0.312	0.174	2.80764e-36	diff 2
ARL4C	1.69919e-26	1.04197	0.581	0.545	3.41894e-22	diff 2
SPTAN1	2.71397e-62	1.04171	0.52	0.335	5.46079e-58	diff 2
SERPINB6	9.27306e-74	1.03441	0.542	0.34	1.86583e-69	diff 2
CDC42SE1	4.41332e-93	1.02365	0.639	0.422	8.88004e-89	diff 2
MTRNR2L12	5.8039e-97	1.02078	0.956	0.822	1.1678e-92	diff 2
PRMT5	1.82384e-44	1.0189	0.365	0.216	3.66974e-40	diff 2
TUT7	5.72704e-36	1.01528	0.294	0.166	1.15234e-31	diff 2
WIPI2	1.14017e-54	1.0129	0.448	0.271	2.29414e-50	diff 2
ATP6V1D	3.21788e-76	1.0047	0.646	0.521	6.4747e-72	diff 2
RAB7A	1.11996e-158	1.00329	0.859	0.74	2.25346e-154	diff 2
CCDC6	1.85339e-70	1.00129	0.583	0.392	3.72921e-66	diff 2
CHIC2	2.45283e-44	0.998273	0.39	0.24	4.93534e-40	diff 2
CORO1C	3.89531e-33	0.997824	0.282	0.161	7.83776e-29	diff 2
RRBP1	1.35527e-38	0.99667	0.517	0.392	2.72695e-34	diff 2
TAOK3	2.92735e-30	0.995083	0.341	0.221	5.89013e-26	diff 2
IL10RB	3.23984e-37	0.994057	0.315	0.183	6.51889e-33	diff 2
BRI3	2.49738e-150	0.990883	0.944	0.883	5.02497e-146	diff 2
PRKCZ	1.81056e-28	0.986483	0.264	0.156	3.64303e-24	diff 2
ATP1B1	1.21135e-52	0.984142	0.636	0.486	2.43736e-48	diff 2
ETHE1	9.52643e-97	0.982925	0.853	0.754	1.91681e-92	diff 2
SH2D3A	8.32186e-36	0.982414	0.335	0.202	1.67444e-31	diff 2
TUBB6	1.81151e-148	0.979491	0.91	0.761	3.64494e-144	diff 2
COBLL1	4.11369e-70	0.978901	0.535	0.335	8.27716e-66	diff 2
SPTLC1	2.20642e-33	0.963134	0.357	0.232	4.43954e-29	diff 2
CXXC5	4.4793e-30	0.962684	0.257	0.145	9.01279e-26	diff 2
TENT5B	1.89089e-11	0.951067	0.418	0.363	3.80466e-07	diff 2
C12orf29	1.80724e-47	0.947418	0.353	0.195	3.63636e-43	diff 2
H19	5.31954e-40	0.944264	0.415	0.262	1.07034e-35	diff 2
BICDL2	3.04886e-62	0.943444	0.507	0.312	6.13462e-58	diff 2
CAPN2	5.25577e-120	0.94229	0.837	0.7	1.05751e-115	diff 2
CNOT1	5.44234e-49	0.940216	0.504	0.348	1.09505e-44	diff 2
RABGAP1L	1.19668e-30	0.936419	0.361	0.24	2.40784e-26	diff 2
B3GALT4	6.60886e-30	0.933173	0.257	0.146	1.32977e-25	diff 2
TMEM59	2.04936e-171	0.930246	0.928	0.868	4.12352e-167	diff 2
STX5	2.35912e-39	0.920977	0.343	0.202	4.74678e-35	diff 2
SCYL2	6.29225e-28	0.919142	0.27	0.161	1.26606e-23	diff 2
DGAT1	1.15938e-30	0.918182	0.347	0.225	2.33279e-26	diff 2
EHF	3.83272e-111	0.916283	0.775	0.581	7.71181e-107	diff 2
F11R	1.15625e-60	0.909482	0.682	0.527	2.3265e-56	diff 2
MIDN	9.99623e-18	0.909271	0.376	0.293	2.01134e-13	diff 2
RALGPS2	6.6323e-36	0.904201	0.353	0.215	1.33448e-31	diff 2
GOLPH3	5.40268e-25	0.902246	0.357	0.246	1.08707e-20	diff 2
TSPAN14	2.14513e-33	0.897503	0.496	0.371	4.31621e-29	diff 2
RGL2	2.23547e-29	0.89747	0.303	0.187	4.49799e-25	diff 2
LRP10	2.18807e-75	0.896149	0.702	0.527	4.40261e-71	diff 2
MAX	2.40027e-61	0.895799	0.532	0.356	4.82959e-57	diff 2
MCL1	6.7569e-46	0.890277	0.58	0.445	1.35956e-41	diff 2
GTF2B	3.87976e-30	0.882597	0.325	0.206	7.80647e-26	diff 2
NPEPPS	1.73274e-64	0.877824	0.624	0.435	3.48644e-60	diff 2
UBE2J1	4.44625e-38	0.876571	0.385	0.243	8.9463e-34	diff 2
ABRACL	2.97269e-47	0.876007	0.659	0.582	5.98135e-43	diff 2
DCUN1D1	2.24503e-24	0.872918	0.267	0.165	4.51723e-20	diff 2
CDC42EP1	1.02685e-40	0.871344	0.394	0.246	2.06612e-36	diff 2
SH3GLB1	3.08579e-60	0.869765	0.689	0.61	6.20892e-56	diff 2
ECHDC2	2.6736e-73	0.86962	0.624	0.43	5.37954e-69	diff 2
LMBRD1	7.68676e-41	0.868265	0.405	0.253	1.54665e-36	diff 2
SMS	1.03938e-25	0.866557	0.506	0.434	2.09134e-21	diff 2
TMEM189	3.63585e-28	0.849997	0.408	0.289	7.3157e-24	diff 2
CPTP	5.85229e-21	0.848969	0.321	0.223	1.17754e-16	diff 2
BCL10	1.11922e-21	0.845852	0.259	0.164	2.25197e-17	diff 2
LITAF	1.28353e-06	0.844422	0.256	0.219	0.0258259	diff 2
SBDS	2.59236e-84	0.837925	0.766	0.669	5.21609e-80	diff 2
PTK2	1.74856e-32	0.834684	0.332	0.203	3.51829e-28	diff 2
KLF3	1.57552e-44	0.830235	0.531	0.384	3.1701e-40	diff 2
IST1	6.76792e-28	0.8302	0.387	0.272	1.36177e-23	diff 2
AFTPH	8.5487e-21	0.82907	0.301	0.206	1.72008e-16	diff 2
SOWAHC	7.23544e-18	0.827496	0.33	0.243	1.45584e-13	diff 2
TRNAU1AP	7.4184e-31	0.821486	0.323	0.198	1.49266e-26	diff 2
MAPK1IP1L	1.95034e-40	0.820328	0.468	0.316	3.92429e-36	diff 2
RASSF7	9.59761e-32	0.820013	0.422	0.289	1.93114e-27	diff 2
SLPI	2.81483e-173	0.818946	0.965	0.758	5.66371e-169	diff 2
RAB18	7.5082e-63	0.815679	0.669	0.553	1.51072e-58	diff 2
PCMTD1	6.56803e-29	0.810063	0.347	0.227	1.32155e-24	diff 2
TEN1	4.68364e-45	0.802944	0.456	0.295	9.42396e-41	diff 2
IER2	1.35743e-25	0.802255	0.713	0.651	2.73129e-21	diff 2
HEBP1	1.26522e-26	0.79911	0.419	0.309	2.54575e-22	diff 2
CANT1	2.46425e-15	0.798947	0.256	0.18	4.95832e-11	diff 2
YY1AP1	9.06372e-25	0.794337	0.306	0.197	1.82371e-20	diff 2
LLGL2	6.03939e-48	0.783799	0.522	0.35	1.21518e-43	diff 2
CRYBG1	3.29755e-15	0.781012	0.556	0.491	6.63499e-11	diff 2
NOSIP	5.02169e-39	0.773872	0.517	0.384	1.01041e-34	diff 2
R3HDM4	9.79456e-36	0.772892	0.445	0.307	1.97076e-31	diff 2
SAR1A	1.14024e-32	0.772765	0.424	0.294	2.29428e-28	diff 2
GDPD3	9.97389e-33	0.7688	0.353	0.215	2.00685e-28	diff 2
RER1	5.64738e-104	0.765312	0.894	0.834	1.13631e-99	diff 2
RAB24	2.44187e-29	0.763127	0.346	0.222	4.91329e-25	diff 2
TBC1D20	7.5826e-20	0.76153	0.265	0.173	1.52569e-15	diff 2
RBP7	2.27987e-35	0.761208	0.392	0.251	4.58733e-31	diff 2
MAP3K13	2.81285e-20	0.759143	0.356	0.255	5.65973e-16	diff 2
UBE2A	7.56757e-44	0.742386	0.565	0.434	1.52267e-39	diff 2
RCOR1	1.10191e-17	0.734553	0.324	0.236	2.21715e-13	diff 2
TMF1	2.99639e-21	0.734243	0.29	0.19	6.02904e-17	diff 2
DNAJB6	4.04817e-25	0.734205	0.613	0.564	8.14531e-21	diff 2
ULK3	2.89832e-10	0.73298	0.274	0.213	5.83171e-06	diff 2
HADHB	1.63572e-45	0.732962	0.642	0.539	3.29123e-41	diff 2
CLDN7	1.79425e-106	0.732214	0.875	0.645	3.61022e-102	diff 2
MIEN1	3.37949e-47	0.727857	0.662	0.569	6.79987e-43	diff 2
PPP1R2	4.23551e-26	0.719189	0.393	0.28	8.52227e-22	diff 2
PITX1	3.20291e-157	0.71691	0.999	1	6.44458e-153	diff 2
ARL8B	1.02988e-42	0.715121	0.568	0.422	2.07222e-38	diff 2
FNBP4	9.01576e-17	0.710506	0.341	0.25	1.81406e-12	diff 2
WAC	2.00438e-15	0.706961	0.336	0.252	4.033e-11	diff 2
KIF1C	7.43788e-34	0.705655	0.527	0.381	1.49658e-29	diff 2
RAB5A	6.61477e-29	0.699512	0.408	0.285	1.33096e-24	diff 2
PLEKHB2	1.86157e-18	0.6966	0.334	0.24	3.74566e-14	diff 2
GLTP	5.27565e-92	0.696167	0.92	0.809	1.06151e-87	diff 2
PPP4R1	3.08972e-27	0.691279	0.527	0.436	6.21683e-23	diff 2
ALAS1	4.10299e-16	0.691197	0.269	0.187	8.25563e-12	diff 2
CRIPT	5.9434e-22	0.688528	0.34	0.235	1.19587e-17	diff 2
TM4SF1	1.21877e-28	0.684418	0.526	0.771	2.45228e-24	diff 2
POLR1D	3.70548e-73	0.684175	0.927	0.908	7.4558e-69	diff 2
ATF7IP	1.19084e-09	0.681872	0.309	0.253	2.39608e-05	diff 2
GABARAP	8.89635e-85	0.679393	0.847	0.806	1.79004e-80	diff 2
BAIAP2	3.40752e-47	0.674576	0.703	0.571	6.85627e-43	diff 2
SEPTIN10	6.26352e-49	0.657161	0.614	0.457	1.26028e-44	diff 2
CCDC186	1.02202e-15	0.656274	0.284	0.202	2.05641e-11	diff 2
MYD88	5.76698e-13	0.654828	0.255	0.183	1.16037e-08	diff 2
CNPPD1	5.1649e-19	0.641289	0.461	0.37	1.03923e-14	diff 2
PPP2CB	2.23076e-22	0.628332	0.384	0.275	4.48852e-18	diff 2
RB1CC1	6.73962e-10	0.619646	0.353	0.288	1.35608e-05	diff 2
SMC4	6.0734e-14	0.618675	0.372	0.289	1.22203e-09	diff 2
HLA-E	6.78365e-38	0.618504	0.824	0.81	1.36494e-33	diff 2
KDM2A	4.91249e-15	0.618353	0.33	0.247	9.88442e-11	diff 2
PAWR	3.02735e-19	0.608613	0.419	0.317	6.09133e-15	diff 2
ZNF655	3.75103e-20	0.605358	0.384	0.28	7.54745e-16	diff 2
ACTB	1.66338e-57	0.601996	1	1	3.3469e-53	diff 2
TST	6.62283e-32	0.601383	0.554	0.414	1.33258e-27	diff 2
CTNNA1	1.26151e-34	0.600913	0.758	0.704	2.53828e-30	diff 2
H2AFY	1.22809e-101	0.596594	0.969	0.935	2.47103e-97	diff 2
BLNK	2.59916e-20	0.591275	0.347	0.242	5.22977e-16	diff 2
INO80C	0.000577125	0.58343	0.29	0.27	1	diff 2
MRPL33	3.64168e-08	0.580647	0.489	0.48	0.000732743	diff 2
BROX	2.53789e-16	0.572792	0.311	0.222	5.10649e-12	diff 2
FLII	3.46363e-26	0.567155	0.503	0.384	6.96917e-22	diff 2
SREK1IP1	1.09237e-05	0.566633	0.407	0.391	0.219796	diff 2
RC3H1	2.79603e-09	0.561911	0.272	0.212	5.62588e-05	diff 2
ADAM10	7.96059e-13	0.551939	0.301	0.224	1.60175e-08	diff 2
FAM136A	2.80955e-05	0.55066	0.432	0.422	0.56531	diff 2
KCMF1	1.14871e-13	0.548151	0.392	0.314	2.31131e-09	diff 2
POF1B	6.88335e-14	0.542099	0.288	0.208	1.385e-09	diff 2
MYO1E	2.45768e-07	0.532857	0.256	0.206	0.00494509	diff 2
CD2AP	1.03708e-13	0.528769	0.312	0.23	2.08671e-09	diff 2
POLDIP3	5.66642e-09	0.52227	0.279	0.219	0.000114014	diff 2
PARD3	1.74896e-21	0.522072	0.499	0.398	3.51908e-17	diff 2
LINC01578	4.14527e-19	0.519269	0.541	0.438	8.3407e-15	diff 2
KDSR	1.85186e-05	0.514957	0.266	0.223	0.372613	diff 2
ADGRG6	1.17038e-12	0.513651	0.326	0.249	2.35491e-08	diff 2
PNRC2	2.00389e-20	0.51175	0.431	0.321	4.03204e-16	diff 2
WDR45	4.69687e-09	0.506665	0.275	0.213	9.45058e-05	diff 2
PLXNB2	3.05411e-11	0.506087	0.444	0.374	6.14517e-07	diff 2
BNIP3L	7.65998e-18	0.506049	0.432	0.334	1.54127e-13	diff 2
ATP6V0E1	5.44049e-49	0.495823	0.91	0.898	1.09468e-44	diff 2
LEPROT	2.12359e-17	0.494232	0.405	0.302	4.27287e-13	diff 2
ARGLU1	1.17744e-09	0.494093	0.515	0.466	2.36913e-05	diff 2
BRWD1	2.13685e-13	0.491063	0.334	0.249	4.29955e-09	diff 2
ANKLE2	3.54477e-09	0.490849	0.256	0.194	7.13243e-05	diff 2
RAB3GAP1	1.26387e-08	0.488213	0.3	0.242	0.000254303	diff 2
ATP6V1H	1.48072e-10	0.485447	0.32	0.25	2.97935e-06	diff 2
OSTF1	2.49581e-26	0.483803	0.658	0.587	5.02183e-22	diff 2
RAB1A	1.65164e-17	0.482662	0.578	0.519	3.32326e-13	diff 2
ARHGAP32	3.77518e-16	0.480383	0.374	0.279	7.59605e-12	diff 2
FAM32A	7.95516e-16	0.472773	0.433	0.346	1.60066e-11	diff 2
MGLL	2.51346e-51	0.47187	0.742	0.509	5.05734e-47	diff 2
EIF4G2	5.44688e-34	0.471592	0.93	0.896	1.09597e-29	diff 2
CLDND1	3.53798e-15	0.47102	0.405	0.317	7.11877e-11	diff 2
BLVRA	1.37193e-14	0.466488	0.5	0.428	2.76045e-10	diff 2
CTTN	9.71242e-24	0.462198	0.631	0.544	1.95424e-19	diff 2
SQOR	9.38513e-12	0.460721	0.583	0.569	1.88838e-07	diff 2
TSG101	7.41744e-17	0.454203	0.433	0.336	1.49246e-12	diff 2
PLS3	1.44483e-09	0.449275	0.573	0.557	2.90714e-05	diff 2
RAB21	4.52376e-10	0.443675	0.315	0.246	9.10226e-06	diff 2
NUMA1	4.72306e-12	0.443454	0.356	0.275	9.50327e-08	diff 2
KCNK6	1.56228e-05	0.441029	0.383	0.354	0.314346	diff 2
GALNT3	0.00384105	0.440648	0.251	0.226	1	diff 2
S100A13	5.94772e-13	0.437877	0.781	0.757	1.19674e-08	diff 2
OSBPL1A	1.9092e-05	0.429296	0.251	0.21	0.38415	diff 2
IL13RA1	4.11977e-09	0.421003	0.297	0.232	8.28939e-05	diff 2
TWF1	6.79494e-21	0.407251	0.596	0.493	1.36721e-16	diff 2
ELF2	1.35604e-15	0.406056	0.367	0.272	2.72849e-11	diff 2
UBE2K	3.65008e-10	0.401464	0.564	0.545	7.34432e-06	diff 2
ZNRD1	7.53107e-11	-0.400797	0.217	0.297	1.51533e-06	diff 2
SAP30BP	3.26283e-06	-0.403224	0.23	0.283	0.0656514	diff 2
MMADHC	7.61537e-22	-0.408541	0.506	0.644	1.53229e-17	diff 2
KRT6A	8.45363e-08	-0.410169	0.925	0.911	0.00170095	diff 2
APLP2	2.23334e-25	-0.415118	0.452	0.605	4.4937e-21	diff 2
C8orf59	4.08289e-10	-0.420078	0.222	0.298	8.21518e-06	diff 2
ZMAT2	8.64601e-12	-0.420601	0.362	0.44	1.73966e-07	diff 2
SKP1	1.87614e-62	-0.422117	0.949	0.989	3.77499e-58	diff 2
SELENOH	5.92723e-37	-0.427063	0.69	0.827	1.19262e-32	diff 2
IL20RB	1.92197e-26	-0.429674	0.363	0.523	3.8672e-22	diff 2
GTF2I	2.2232e-16	-0.432549	0.487	0.582	4.47331e-12	diff 2
CDKN1A	9.31793e-47	-0.432728	0.249	0.445	1.87486e-42	diff 2
CDK16	4.45414e-08	-0.433992	0.301	0.366	0.000896217	diff 2
ANP32A	1.1819e-25	-0.435026	0.458	0.618	2.37811e-21	diff 2
TRIP12	2.13114e-08	-0.43661	0.212	0.277	0.000428806	diff 2
YME1L1	7.01832e-09	-0.437902	0.282	0.349	0.000141216	diff 2
ACTR10	8.73715e-08	-0.438644	0.266	0.331	0.001758	diff 2
CLTA	2.2044e-56	-0.440751	0.894	0.964	4.43547e-52	diff 2
PEBP1	1.32025e-74	-0.441738	0.949	0.996	2.65648e-70	diff 2
NEMF	1.26024e-10	-0.45224	0.252	0.33	2.53573e-06	diff 2
FAM96B	2.33409e-10	-0.454969	0.241	0.313	4.69642e-06	diff 2
PAFAH1B1	2.68259e-14	-0.455515	0.318	0.415	5.39764e-10	diff 2
HSPA1B	1.6293e-72	-0.457413	0.396	0.667	3.27831e-68	diff 2
PPP6C	3.00647e-09	-0.458647	0.265	0.333	6.04932e-05	diff 2
NDUFV2	4.4436e-63	-0.458852	0.876	0.957	8.94097e-59	diff 2
LTBP3	1.85006e-20	-0.459168	0.23	0.35	3.7225e-16	diff 2
C19orf70	3.96237e-11	-0.459834	0.208	0.287	7.97269e-07	diff 2
BAG3	4.09826e-54	-0.460465	0.26	0.464	8.24611e-50	diff 2
MINOS1	4.83131e-10	-0.460525	0.25	0.32	9.72107e-06	diff 2
PPM1G	3.011e-23	-0.46203	0.542	0.666	6.05842e-19	diff 2
MKNK2	9.17403e-28	-0.464258	0.536	0.647	1.84591e-23	diff 2
RAB11B	8.12497e-13	-0.464635	0.443	0.512	1.63483e-08	diff 2
ATF4	2.36584e-23	-0.465143	0.486	0.629	4.7603e-19	diff 2
SAP18	1.06145e-54	-0.465561	0.877	0.944	2.13575e-50	diff 2
SUMO2	4.28884e-82	-0.47697	0.978	0.996	8.62957e-78	diff 2
DNAJA1	3.39877e-41	-0.477297	0.417	0.626	6.83867e-37	diff 2
SMAD3	2.61443e-10	-0.481148	0.204	0.277	5.2605e-06	diff 2
ADK	2.38957e-29	-0.487057	0.523	0.676	4.80806e-25	diff 2
MAEA	3.32912e-09	-0.487065	0.209	0.275	6.69852e-05	diff 2
C19orf33	1.06996e-85	-0.491052	0.986	0.996	2.15287e-81	diff 2
RARG	5.03452e-31	-0.495906	0.378	0.531	1.013e-26	diff 2
IK	4.69924e-26	-0.49795	0.445	0.602	9.45534e-22	diff 2
UBE2L3	3.20876e-40	-0.498102	0.729	0.822	6.45634e-36	diff 2
EIF3A	1.1574e-53	-0.502637	0.614	0.805	2.3288e-49	diff 2
JMJD8	3.99356e-12	-0.502737	0.193	0.273	8.03545e-08	diff 2
2025-09-07	1.67678e-12	-0.507145	0.196	0.279	3.37385e-08	diff 2
TRA2A	7.9062e-12	-0.512557	0.213	0.295	1.59081e-07	diff 2
ST14	1.694e-19	-0.514446	0.367	0.471	3.4085e-15	diff 2
COX5A	6.58347e-86	-0.520495	0.96	0.991	1.32466e-81	diff 2
TRAM1	9.7871e-16	-0.525191	0.22	0.316	1.96926e-11	diff 2
RSRC2	9.9745e-25	-0.526792	0.373	0.516	2.00697e-20	diff 2
RTN3	1.55107e-13	-0.527055	0.386	0.461	3.1209e-09	diff 2
SZRD1	5.91704e-13	-0.529911	0.284	0.365	1.19057e-08	diff 2
AK1	2.2112e-13	-0.531115	0.18	0.263	4.44915e-09	diff 2
ZNF24	5.66503e-11	-0.535904	0.189	0.262	1.13986e-06	diff 2
CAPZA2	4.98547e-15	-0.537454	0.26	0.356	1.00313e-10	diff 2
TAF7	2.60178e-08	-0.538349	0.236	0.295	0.000523505	diff 2
SULT2B1	4.03495e-09	-0.543209	0.453	0.485	8.11872e-05	diff 2
DDX17	1.46862e-18	-0.544418	0.439	0.536	2.95501e-14	diff 2
TFPI2	1.78341e-11	-0.54649	0.293	0.356	3.5884e-07	diff 2
CCNL2	3.97681e-09	-0.552044	0.215	0.279	8.00173e-05	diff 2
TMSB10	4.20066e-90	-0.552663	0.996	0.999	8.45215e-86	diff 2
PHLDA3	2.51027e-55	-0.557089	0.453	0.684	5.05092e-51	diff 2
TRIM28	3.17566e-65	-0.558616	0.397	0.642	6.38975e-61	diff 2
MYL6	6.61915e-175	-0.562008	1	1	1.33184e-170	diff 2
CYHR1	2.5106e-13	-0.563472	0.223	0.306	5.05158e-09	diff 2
KANSL1	2.10429e-11	-0.563756	0.186	0.26	4.23405e-07	diff 2
STAMBP	4.59746e-08	-0.571361	0.202	0.263	0.000925055	diff 2
FAM213A	9.82146e-14	-0.571528	0.308	0.377	1.97618e-09	diff 2
MT-ND2	3.89411e-28	-0.572319	0.935	0.964	7.83534e-24	diff 2
DGKA	5.30345e-15	-0.57375	0.315	0.403	1.06711e-10	diff 2
ZNF292	4.806e-12	-0.57605	0.174	0.251	9.67015e-08	diff 2
CAPN1	8.5635e-71	-0.579198	0.819	0.921	1.72306e-66	diff 2
PPP1R13L	2.51698e-24	-0.587523	0.431	0.534	5.06441e-20	diff 2
FOXN3	5.32076e-11	-0.588237	0.263	0.339	1.07059e-06	diff 2
SSR3	9.57576e-61	-0.592642	0.607	0.767	1.92674e-56	diff 2
TAF10	1.52569e-55	-0.593578	0.65	0.813	3.06984e-51	diff 2
FOPNL	6.00597e-08	-0.597389	0.228	0.287	0.00120846	diff 2
CTNND1	8.77021e-26	-0.598622	0.506	0.594	1.76465e-21	diff 2
SAR1B	1.34721e-10	-0.599931	0.284	0.353	2.71073e-06	diff 2
PDS5A	1.11479e-11	-0.602516	0.266	0.344	2.24308e-07	diff 2
RHOA	4.51837e-110	-0.603172	0.943	0.989	9.09142e-106	diff 2
LSM12	7.36866e-11	-0.606293	0.197	0.269	1.48265e-06	diff 2
RNF149	1.71958e-22	-0.607925	0.278	0.401	3.45998e-18	diff 2
SH3BGRL3	1.60557e-123	-0.60934	0.992	0.998	3.23058e-119	diff 2
RAB25	3.84264e-44	-0.609362	0.834	0.9	7.73178e-40	diff 2
SPCS1	5.38093e-93	-0.612379	0.807	0.93	1.0827e-88	diff 2
LSM14A	9.43972e-15	-0.614191	0.297	0.386	1.89937e-10	diff 2
ARPC5	1.21198e-73	-0.614642	0.733	0.864	2.43863e-69	diff 2
ACSL3	4.58605e-16	-0.621209	0.186	0.28	9.22759e-12	diff 2
GNAI3	3.68074e-32	-0.621372	0.391	0.549	7.40602e-28	diff 2
CHPT1	4.33041e-11	-0.622104	0.181	0.254	8.71322e-07	diff 2
ELOB	1.93387e-157	-0.622164	0.983	0.996	3.89114e-153	diff 2
ZDHHC5	1.38575e-17	-0.623774	0.208	0.309	2.78826e-13	diff 2
NUCB1	6.85983e-29	-0.62417	0.411	0.534	1.38027e-24	diff 2
CDV3	4.82039e-41	-0.628813	0.378	0.567	9.69911e-37	diff 2
AIG1	5.12618e-15	-0.629086	0.28	0.367	1.03144e-10	diff 2
TBCA	1.34082e-105	-0.631639	0.828	0.945	2.69787e-101	diff 2
LYPLA2	1.44635e-17	-0.636418	0.314	0.411	2.9102e-13	diff 2
TLE5	4.77746e-55	-0.636798	0.643	0.736	9.61272e-51	diff 2
ATL3	1.83211e-13	-0.637772	0.203	0.286	3.68638e-09	diff 2
FAM177A1	7.80192e-29	-0.641507	0.339	0.484	1.56982e-24	diff 2
HSPA4	2.22162e-32	-0.644495	0.337	0.497	4.47012e-28	diff 2
TP53I3	2.25358e-09	-0.651184	0.292	0.35	4.53443e-05	diff 2
TNKS2	8.09074e-15	-0.652019	0.187	0.275	1.62794e-10	diff 2
KLK8	2.5136e-14	-0.654224	0.247	0.331	5.05761e-10	diff 2
DHRS3	2.41929e-13	-0.657917	0.255	0.337	4.86786e-09	diff 2
DYNLT1	5.14161e-79	-0.666346	0.724	0.865	1.03454e-74	diff 2
CLTB	3.4322e-119	-0.6665	0.988	0.992	6.90592e-115	diff 2
ACBD3	2.29205e-15	-0.667203	0.248	0.341	4.61183e-11	diff 2
PRELID1	3.4086e-118	-0.668996	0.842	0.951	6.85845e-114	diff 2
CAMTA1	4.58092e-42	-0.670604	0.384	0.571	9.21726e-38	diff 2
UBA1	1.37907e-36	-0.67274	0.377	0.537	2.77482e-32	diff 2
NCOA4	5.92416e-18	-0.676253	0.318	0.415	1.192e-13	diff 2
DERA	9.07837e-14	-0.67674	0.212	0.295	1.82666e-09	diff 2
BRK1	1.34046e-100	-0.680443	0.82	0.936	2.69715e-96	diff 2
RAD21	3.34542e-12	-0.685948	0.371	0.44	6.73132e-08	diff 2
ITGB4	4.61464e-28	-0.686828	0.323	0.469	9.28512e-24	diff 2
COA5	2.30443e-11	-0.688686	0.207	0.278	4.63673e-07	diff 2
EIF3J	7.59499e-46	-0.692273	0.416	0.6	1.52819e-41	diff 2
YY1	1.10254e-39	-0.693562	0.35	0.528	2.21841e-35	diff 2
SERP1	5.74116e-104	-0.694233	0.802	0.932	1.15518e-99	diff 2
MRPS36	9.3687e-43	-0.694889	0.389	0.575	1.88508e-38	diff 2
LAPTM4A	1.26701e-79	-0.695411	0.692	0.869	2.54935e-75	diff 2
STAU1	3.82742e-28	-0.69721	0.266	0.411	7.70115e-24	diff 2
HSPH1	2.95176e-67	-0.699369	0.239	0.48	5.93924e-63	diff 2
SYF2	5.4941e-20	-0.699797	0.294	0.402	1.10547e-15	diff 2
ZFP36L2	1.56458e-21	-0.700613	0.427	0.563	3.14809e-17	diff 2
CAPNS1	8.15254e-101	-0.700807	0.902	0.949	1.64037e-96	diff 2
GOLGA7	1.22425e-14	-0.702167	0.171	0.256	2.46331e-10	diff 2
LINC00958	9.12082e-12	-0.703935	0.186	0.261	1.8352e-07	diff 2
RRAS	2.55887e-31	-0.70492	0.249	0.403	5.14869e-27	diff 2
HIGD1A	1.07917e-28	-0.708552	0.201	0.344	2.17139e-24	diff 2
UBXN1	1.37025e-63	-0.708853	0.576	0.769	2.75708e-59	diff 2
PPP1R7	2.00529e-43	-0.711985	0.416	0.597	4.03485e-39	diff 2
ACTR3	3.46789e-82	-0.71532	0.563	0.79	6.97774e-78	diff 2
LGALS1	3.19185e-19	-0.715464	0.511	0.586	6.42232e-15	diff 2
NAA20	3.74694e-90	-0.716652	0.749	0.872	7.53921e-86	diff 2
LAMP2	1.13936e-22	-0.719258	0.32	0.431	2.2925e-18	diff 2
PTBP3	2.06059e-22	-0.720282	0.322	0.435	4.14611e-18	diff 2
FAM110A	6.23233e-26	-0.7231	0.138	0.257	1.25401e-21	diff 2
RAB5C	9.19726e-52	-0.723531	0.433	0.628	1.85058e-47	diff 2
CLINT1	3.743e-37	-0.72397	0.295	0.464	7.53129e-33	diff 2
HSP90AA1	4.02737e-213	-0.725632	0.853	0.99	8.10346e-209	diff 2
ANKRD11	2.42221e-48	-0.736306	0.371	0.575	4.87374e-44	diff 2
BDH1	1.56038e-17	-0.736451	0.239	0.338	3.13965e-13	diff 2
CLCN3	3.29876e-17	-0.737419	0.203	0.296	6.63744e-13	diff 2
CTSB	3.59545e-95	-0.740454	0.814	0.922	7.2344e-91	diff 2
RDX	1.55678e-39	-0.744546	0.358	0.532	3.13239e-35	diff 2
DDAH2	6.95307e-16	-0.745037	0.161	0.251	1.39903e-11	diff 2
GSK3A	1.81835e-18	-0.746211	0.167	0.265	3.65871e-14	diff 2
CTSH	1.06718e-27	-0.749204	0.174	0.305	2.14726e-23	diff 2
TTC19	3.62456e-30	-0.762779	0.148	0.283	7.29298e-26	diff 2
PET100	1.62268e-28	-0.767574	0.361	0.486	3.265e-24	diff 2
CISD2	2.49375e-18	-0.768329	0.162	0.258	5.01768e-14	diff 2
ARPC5L	9.02833e-78	-0.771208	0.599	0.784	1.81659e-73	diff 2
TRIR	1.19241e-105	-0.771824	0.797	0.92	2.39924e-101	diff 2
KLF5	4.41988e-108	-0.773101	0.709	0.896	8.89324e-104	diff 2
SERINC1	6.75483e-23	-0.778038	0.211	0.326	1.35914e-18	diff 2
TM9SF2	3.05524e-49	-0.780283	0.276	0.475	6.14745e-45	diff 2
DYNLL2	2.8512e-29	-0.784273	0.16	0.294	5.73691e-25	diff 2
VGLL4	1.82318e-32	-0.785586	0.179	0.324	3.66842e-28	diff 2
PTPN13	1.01647e-24	-0.786302	0.21	0.332	2.04523e-20	diff 2
ODC1	5.3137e-36	-0.787241	0.284	0.437	1.06917e-31	diff 2
PPP2R5C	2.39544e-18	-0.787494	0.167	0.263	4.81987e-14	diff 2
RGS10	7.17884e-41	-0.788504	0.297	0.476	1.44445e-36	diff 2
TRIOBP	2.30977e-22	-0.791684	0.236	0.351	4.64749e-18	diff 2
NDUFA2	1.29527e-81	-0.794671	0.605	0.801	2.6062e-77	diff 2
STUB1	5.41644e-105	-0.795791	0.64	0.84	1.08984e-100	diff 2
KIF21A	2.13788e-18	-0.797083	0.156	0.253	4.30162e-14	diff 2
FDFT1	5.09547e-73	-0.799535	0.592	0.756	1.02526e-68	diff 2
CMAS	1.13235e-31	-0.802863	0.295	0.437	2.27839e-27	diff 2
KMT2E	2.19774e-24	-0.803274	0.234	0.352	4.42207e-20	diff 2
ANKRD13D	2.95383e-20	-0.810856	0.161	0.263	5.9434e-16	diff 2
CSNK2B	4.40887e-105	-0.810967	0.698	0.889	8.87109e-101	diff 2
USP15	4.17987e-19	-0.814508	0.179	0.276	8.41031e-15	diff 2
CTSA	2.63217e-26	-0.820446	0.205	0.33	5.29619e-22	diff 2
CHMP4B	6.56764e-26	-0.823435	0.306	0.425	1.32148e-21	diff 2
CALM3	2.05555e-56	-0.82532	0.443	0.644	4.13597e-52	diff 2
MT-ND4	3.16104e-110	-0.8272	0.94	0.977	6.36032e-106	diff 2
C18orf32	2.10043e-22	-0.828987	0.178	0.289	4.22628e-18	diff 2
ARHGEF12	3.65615e-28	-0.831902	0.207	0.341	7.35654e-24	diff 2
STX10	1.48287e-24	-0.835395	0.208	0.327	2.98369e-20	diff 2
EMC2	5.9989e-17	-0.836616	0.19	0.282	1.20704e-12	diff 2
MAP7D1	8.55739e-29	-0.83678	0.124	0.25	1.72183e-24	diff 2
CHMP1A	4.40696e-24	-0.841929	0.224	0.341	8.86725e-20	diff 2
ARFIP2	1.19207e-21	-0.846055	0.151	0.257	2.39857e-17	diff 2
PPA1	6.34586e-181	-0.846123	0.733	0.948	1.27685e-176	diff 2
SLAIN2	1.09797e-20	-0.853071	0.193	0.298	2.20922e-16	diff 2
ARID1B	1.47654e-23	-0.856061	0.17	0.285	2.97095e-19	diff 2
SELENOK	2.56813e-56	-0.856463	0.313	0.526	5.16734e-52	diff 2
CNN3	2.66448e-18	-0.858221	0.196	0.289	5.36119e-14	diff 2
ATOX1	3.55397e-108	-0.859634	0.64	0.823	7.15094e-104	diff 2
VAMP3	1.88177e-27	-0.859634	0.241	0.37	3.7863e-23	diff 2
KPNB1	4.98127e-72	-0.865839	0.471	0.695	1.00228e-67	diff 2
SCD	6.83946e-32	-0.867399	0.336	0.479	1.37617e-27	diff 2
UBE2D2	2.67256e-107	-0.874294	0.616	0.826	5.37746e-103	diff 2
KPNA4	2.46924e-24	-0.877249	0.216	0.335	4.96835e-20	diff 2
TRAPPC3	1.41192e-58	-0.878017	0.335	0.554	2.84093e-54	diff 2
LTBR	1.61109e-35	-0.878136	0.234	0.388	3.24167e-31	diff 2
EDF1	4.67751e-262	-0.879175	0.964	0.998	9.41161e-258	diff 2
TMPRSS4	1.6088e-34	-0.87964	0.326	0.462	3.23706e-30	diff 2
SH3BP1	7.03856e-20	-0.880518	0.163	0.262	1.41623e-15	diff 2
SKA2	7.11632e-30	-0.88266	0.174	0.31	1.43188e-25	diff 2
GNL3	9.66983e-47	-0.88652	0.201	0.39	1.94567e-42	diff 2
UBE2J2	4.6017e-27	-0.887032	0.153	0.276	9.25908e-23	diff 2
JMJD7	9.4962e-28	-0.887176	0.211	0.337	1.91073e-23	diff 2
SNHG18	3.38736e-17	-0.887667	0.178	0.268	6.81571e-13	diff 2
UPK3BL1	9.85708e-05	-0.889736	0.229	0.262	1	diff 2
DR1	5.45203e-26	-0.891118	0.149	0.268	1.097e-21	diff 2
RBM39	9.15589e-77	-0.89216	0.494	0.721	1.84226e-72	diff 2
SSU72	3.20684e-105	-0.894308	0.588	0.807	6.45248e-101	diff 2
MAP4K4	3.02072e-22	-0.896337	0.148	0.255	6.07799e-18	diff 2
TMEM11	6.29743e-23	-0.897663	0.197	0.308	1.26711e-18	diff 2
LAMC2	4.87388e-28	-0.89787	0.202	0.331	9.80673e-24	diff 2
IQGAP1	3.10612e-72	-0.900698	0.472	0.697	6.24982e-68	diff 2
EMC4	9.51159e-89	-0.901047	0.455	0.711	1.91383e-84	diff 2
CEBPD	3.21117e-80	-0.901504	0.317	0.582	6.46119e-76	diff 2
NANS	4.60468e-38	-0.914561	0.233	0.394	9.26507e-34	diff 2
ARPC4	1.08698e-93	-0.918036	0.453	0.715	2.18711e-89	diff 2
AC019349.1	6.04408e-12	-0.919043	0.799	0.716	1.21613e-07	diff 2
ARL5A	1.02814e-27	-0.921779	0.218	0.344	2.06873e-23	diff 2
SCAND1	3.66487e-78	-0.924026	0.412	0.653	7.37408e-74	diff 2
ATP6AP1	2.67226e-41	-0.928719	0.287	0.446	5.37686e-37	diff 2
MT-CO1	2.99433e-114	-0.930731	0.995	0.988	6.02489e-110	diff 2
DUSP11	9.69319e-23	-0.931833	0.155	0.264	1.95037e-18	diff 2
MSMO1	4.27594e-54	-0.934785	0.261	0.466	8.60363e-50	diff 2
SRSF4	2.41578e-56	-0.936387	0.285	0.495	4.86079e-52	diff 2
TAF1D	8.91664e-45	-0.93669	0.316	0.49	1.79412e-40	diff 2
COPE	2.8487e-159	-0.93697	0.767	0.915	5.73188e-155	diff 2
HNRNPC	2.74578e-137	-0.940526	0.748	0.908	5.52478e-133	diff 2
SRSF9	3.26793e-178	-0.941455	0.8	0.94	6.5754e-174	diff 2
PSAP	9.48675e-119	-0.944365	0.586	0.798	1.90883e-114	diff 2
MIF	8.56338e-214	-0.944422	0.998	1	1.72304e-209	diff 2
DDX3X	9.83444e-35	-0.945667	0.242	0.393	1.97879e-30	diff 2
CAVIN3	8.45446e-31	-0.947142	0.207	0.343	1.70112e-26	diff 2
ELF1	6.72154e-26	-0.947378	0.212	0.333	1.35244e-21	diff 2
MTIF3	5.13642e-25	-0.948822	0.196	0.31	1.0335e-20	diff 2
KTN1	2.11365e-119	-0.954972	0.697	0.877	4.25288e-115	diff 2
EMP3	8.92919e-33	-0.960017	0.252	0.388	1.79664e-28	diff 2
STXBP2	1.05563e-38	-0.961646	0.256	0.408	2.12403e-34	diff 2
VPS29	2.5054e-127	-0.962287	0.656	0.847	5.04111e-123	diff 2
AKAP9	9.57857e-40	-0.963664	0.299	0.453	1.9273e-35	diff 2
ATP5F1E	0	-0.964375	0.991	0.999	0	diff 2
MRPS18C	5.64372e-89	-0.973527	0.377	0.643	1.13557e-84	diff 2
CSNK1A1	1.65743e-143	-0.973675	0.676	0.878	3.33492e-139	diff 2
SERPINB13	2.2572e-16	-0.973677	0.319	0.39	4.5417e-12	diff 2
STAT3	2.97269e-36	-0.97691	0.214	0.366	5.98135e-32	diff 2
RBM3	1.15819e-175	-0.979287	0.803	0.944	2.33039e-171	diff 2
GTF2F1	1.52161e-25	-0.979467	0.145	0.26	3.06163e-21	diff 2
EAPP	1.7459e-25	-0.979906	0.186	0.305	3.51292e-21	diff 2
SETD2	2.12257e-24	-0.979974	0.15	0.262	4.27083e-20	diff 2
ATP6V0B	9.63593e-147	-0.980041	0.596	0.847	1.93885e-142	diff 2
SUB1	7.96839e-242	-0.990277	0.792	0.962	1.60332e-237	diff 2
POLR2J	3.13333e-65	-0.991131	0.291	0.518	6.30457e-61	diff 2
PDXDC1	2.20618e-25	-0.992885	0.144	0.257	4.43904e-21	diff 2
CLPTM1	6.61081e-31	-0.994036	0.192	0.327	1.33016e-26	diff 2
CHCHD1	2.90077e-87	-0.995336	0.393	0.65	5.83664e-83	diff 2
MYCBP	4.88936e-30	-0.996499	0.214	0.345	9.83787e-26	diff 2
REST	1.32064e-26	-0.9974	0.147	0.266	2.65726e-22	diff 2
PTOV1	1.76911e-37	-0.99857	0.296	0.439	3.55963e-33	diff 2
SMARCC2	6.29036e-29	-0.999094	0.168	0.295	1.26568e-24	diff 2
RTN4	6.5984e-182	-0.999123	0.627	0.883	1.32767e-177	diff 2
NOL3	8.73689e-24	-1.00087	0.144	0.252	1.75795e-19	diff 2
DDX42	1.4661e-27	-1.00247	0.159	0.28	2.94994e-23	diff 2
ZBTB7B	1.79599e-28	-1.00686	0.148	0.271	3.61372e-24	diff 2
PRKAR1A	2.16149e-30	-1.00988	0.167	0.3	4.34913e-26	diff 2
EZR	6.10707e-122	-1.01553	0.71	0.873	1.2288e-117	diff 2
FBXW5	8.33336e-61	-1.01634	0.33	0.521	1.67675e-56	diff 2
PLEKHH3	2.67431e-42	-1.01789	0.171	0.335	5.38099e-38	diff 2
HOMER3	9.20372e-34	-1.01867	0.165	0.305	1.85188e-29	diff 2
NDUFB3	3.55386e-147	-1.02414	0.7	0.884	7.15071e-143	diff 2
TMED3	2.44055e-113	-1.02812	0.51	0.759	4.91063e-109	diff 2
MFF	2.54326e-49	-1.03027	0.237	0.418	5.1173e-45	diff 2
TNFRSF1A	2.45143e-57	-1.03301	0.266	0.471	4.93252e-53	diff 2
NME4	6.82706e-47	-1.03505	0.213	0.396	1.37367e-42	diff 2
PPP1R11	2.48689e-46	-1.03733	0.138	0.307	5.00387e-42	diff 2
RAP1B	1.18681e-77	-1.03748	0.276	0.529	2.38799e-73	diff 2
SDF2	2.96317e-23	-1.03801	0.152	0.259	5.96219e-19	diff 2
SNX2	7.95718e-27	-1.04657	0.171	0.293	1.60106e-22	diff 2
VTA1	8.03458e-31	-1.0485	0.167	0.298	1.61664e-26	diff 2
EIF3H	1.41763e-219	-1.0487	0.827	0.966	2.85242e-215	diff 2
EPN3	1.54468e-42	-1.05215	0.167	0.331	3.10805e-38	diff 2
UBXN6	1.50181e-30	-1.05272	0.148	0.276	3.0218e-26	diff 2
FAM83H	1.03356e-35	-1.05366	0.174	0.318	2.07963e-31	diff 2
MAL2	1.64006e-81	-1.0557	0.642	0.778	3.29996e-77	diff 2
PFDN4	8.97047e-26	-1.05813	0.14	0.254	1.80495e-21	diff 2
PGK1	7.18482e-226	-1.0584	0.77	0.956	1.44566e-221	diff 2
MPDU1	2.50586e-36	-1.06355	0.137	0.279	5.04205e-32	diff 2
VASP	8.88272e-48	-1.06472	0.146	0.321	1.78729e-43	diff 2
PPP1CA	1.3638e-217	-1.06551	0.785	0.943	2.74411e-213	diff 2
PLD1	3.06772e-30	-1.06582	0.202	0.333	6.17256e-26	diff 2
PGD	1.25995e-176	-1.07176	0.87	0.94	2.53514e-172	diff 2
MTX1	2.37298e-45	-1.07552	0.186	0.359	4.77467e-41	diff 2
ARPC1A	3.31705e-155	-1.08182	0.582	0.84	6.67424e-151	diff 2
DERL2	1.22302e-28	-1.08296	0.147	0.268	2.46085e-24	diff 2
ADRM1	2.45236e-140	-1.08527	0.529	0.795	4.9344e-136	diff 2
RBM42	2.35994e-46	-1.08545	0.215	0.388	4.74844e-42	diff 2
SPCS2	9.20183e-145	-1.08827	0.502	0.787	1.8515e-140	diff 2
MAPRE1	1.27248e-28	-1.09004	0.13	0.25	2.56035e-24	diff 2
GINM1	6.06417e-29	-1.0931	0.136	0.257	1.22017e-24	diff 2
CRIP2	4.04358e-83	-1.0952	0.435	0.661	8.1361e-79	diff 2
CCDC85B	3.23057e-143	-1.09538	0.34	0.68	6.50024e-139	diff 2
TMEM184A	3.63357e-13	-1.09719	0.236	0.307	7.3111e-09	diff 2
LAMTOR5	8.86972e-150	-1.10151	0.523	0.801	1.78468e-145	diff 2
MAPK13	3.65982e-58	-1.1031	0.355	0.52	7.36391e-54	diff 2
TAF12	2.70597e-27	-1.10479	0.134	0.251	5.44469e-23	diff 2
SMIM29	1.80177e-32	-1.10508	0.139	0.27	3.62533e-28	diff 2
PNRC1	3.00526e-48	-1.10663	0.438	0.571	6.04689e-44	diff 2
ARPC2	0	-1.10846	0.981	1	0	diff 2
AK3	8.72725e-42	-1.10949	0.206	0.368	1.75601e-37	diff 2
BTF3L4	4.49405e-54	-1.1125	0.258	0.447	9.04248e-50	diff 2
BLCAP	5.31108e-53	-1.12069	0.353	0.519	1.06864e-48	diff 2
NUDT21	2.34415e-46	-1.12247	0.234	0.402	4.71666e-42	diff 2
HSDL2	3.12305e-35	-1.12272	0.167	0.308	6.28388e-31	diff 2
TXNL1	4.2244e-139	-1.1271	0.426	0.739	8.49993e-135	diff 2
MEAF6	2.82373e-38	-1.13223	0.203	0.352	5.68162e-34	diff 2
ALDOA	2.8297e-179	-1.13379	0.668	0.862	5.69364e-175	diff 2
COPB2	2.06274e-53	-1.13711	0.2	0.39	4.15044e-49	diff 2
WDR13	1.05846e-38	-1.13853	0.163	0.313	2.12972e-34	diff 2
MT-ND3	1.23772e-164	-1.13936	0.79	0.943	2.49042e-160	diff 2
PDXK	6.51187e-103	-1.14077	0.399	0.66	1.31025e-98	diff 2
KMT2C	1.44587e-34	-1.14081	0.166	0.304	2.90924e-30	diff 2
RNF181	8.95542e-131	-1.14237	0.472	0.753	1.80192e-126	diff 2
GNB1	2.48304e-99	-1.14307	0.336	0.614	4.99613e-95	diff 2
HADHA	9.14739e-174	-1.14339	0.575	0.855	1.84055e-169	diff 2
SERINC3	1.33802e-40	-1.14452	0.187	0.344	2.69223e-36	diff 2
TMEM183A	1.01013e-48	-1.14581	0.223	0.401	2.03248e-44	diff 2
BAG6	9.85528e-54	-1.14617	0.222	0.413	1.98298e-49	diff 2
HGS	1.46073e-43	-1.15043	0.179	0.34	2.93914e-39	diff 2
SSH3	4.08113e-39	-1.15541	0.142	0.289	8.21164e-35	diff 2
MLX	8.52643e-39	-1.15669	0.174	0.325	1.7156e-34	diff 2
TMEM120A	5.58425e-38	-1.16324	0.183	0.328	1.12361e-33	diff 2
YTHDF2	1.64639e-49	-1.16348	0.165	0.341	3.3127e-45	diff 2
PUM1	7.60854e-38	-1.16423	0.157	0.304	1.53091e-33	diff 2
FOXP1	4.0709e-39	-1.16436	0.142	0.292	8.19106e-35	diff 2
RHOC	2.00167e-123	-1.16654	0.484	0.722	4.02756e-119	diff 2
UBE2S	2.37844e-56	-1.16817	0.406	0.599	4.78566e-52	diff 2
NBEAL1	2.61574e-34	-1.17178	0.154	0.288	5.26314e-30	diff 2
VPS28	1.2278e-170	-1.172	0.582	0.847	2.47045e-166	diff 2
SCOC	1.04591e-41	-1.17488	0.202	0.361	2.10448e-37	diff 2
ZRANB2	1.69919e-37	-1.17658	0.141	0.285	3.41894e-33	diff 2
NPTN	1.54773e-62	-1.17718	0.273	0.472	3.11418e-58	diff 2
SYNGR1	2.37554e-50	-1.17781	0.248	0.422	4.77982e-46	diff 2
TMEM167A	8.43109e-69	-1.18297	0.219	0.446	1.69642e-64	diff 2
AHNAK	1.1101e-154	-1.18743	0.949	0.977	2.23363e-150	diff 2
TRAPPC5	7.39155e-112	-1.18792	0.489	0.671	1.48725e-107	diff 2
SRRM1	2.22319e-148	-1.18972	0.487	0.776	4.47328e-144	diff 2
RBBP6	3.58531e-36	-1.1948	0.183	0.327	7.21401e-32	diff 2
PCBP2	1.44695e-180	-1.20512	0.643	0.89	2.9114e-176	diff 2
SRI	1.01733e-176	-1.20551	0.409	0.763	2.04696e-172	diff 2
COX6B1	0	-1.21117	0.983	0.998	0	diff 2
CAV1	1.23493e-80	-1.21562	0.464	0.632	2.4848e-76	diff 2
TRAF7	2.20116e-46	-1.21776	0.195	0.363	4.42895e-42	diff 2
MTPN	3.49996e-136	-1.21779	0.425	0.723	7.04227e-132	diff 2
NFYC	1.03046e-30	-1.219	0.151	0.278	2.0734e-26	diff 2
SON	2.28195e-142	-1.22114	0.495	0.78	4.59152e-138	diff 2
MPC1	2.7853e-52	-1.22194	0.229	0.406	5.6043e-48	diff 2
ZYX	1.50217e-31	-1.22427	0.127	0.253	3.02251e-27	diff 2
SRP9	1.58804e-175	-1.22605	0.547	0.824	3.19529e-171	diff 2
MOB4	9.11341e-44	-1.22772	0.194	0.355	1.83371e-39	diff 2
SNRPD3	6.64065e-65	-1.2298	0.274	0.473	1.33617e-60	diff 2
SRRM2	2.19897e-171	-1.23004	0.581	0.86	4.42455e-167	diff 2
KREMEN1	4.53704e-38	-1.23397	0.147	0.29	9.12899e-34	diff 2
CSDE1	2.16695e-164	-1.23586	0.507	0.799	4.36011e-160	diff 2
SORD	2.86302e-41	-1.23611	0.144	0.297	5.76069e-37	diff 2
RIC8A	2.99933e-36	-1.23877	0.118	0.254	6.03495e-32	diff 2
PRDX5	0	-1.23931	0.976	0.999	0	diff 2
CCDC124	6.20612e-123	-1.24335	0.384	0.676	1.24873e-118	diff 2
ZNF524	4.18251e-39	-1.24681	0.164	0.312	8.41562e-35	diff 2
COPS2	1.95436e-41	-1.24808	0.194	0.347	3.93236e-37	diff 2
TSTD1	3.81746e-200	-1.24871	0.623	0.879	7.68111e-196	diff 2
MT-ATP8	1.47521e-64	-1.2494	0.37	0.551	2.96827e-60	diff 2
NBDY	3.60166e-92	-1.25398	0.241	0.506	7.2469e-88	diff 2
COX8A	0	-1.25631	0.968	0.999	0	diff 2
CFDP1	2.21908e-41	-1.26114	0.176	0.332	4.46502e-37	diff 2
RABL6	1.79711e-83	-1.26115	0.227	0.481	3.61597e-79	diff 2
EMC6	8.8847e-133	-1.26171	0.36	0.674	1.78769e-128	diff 2
DAAM1	1.59194e-50	-1.26429	0.153	0.33	3.20314e-46	diff 2
NSD3	4.70581e-53	-1.26562	0.188	0.374	9.46856e-49	diff 2
DDT	1.36626e-252	-1.26656	0.653	0.919	2.74905e-248	diff 2
RAB6A	1.49994e-59	-1.26746	0.233	0.429	3.01802e-55	diff 2
YWHAB	0	-1.26764	0.877	0.986	0	diff 2
SREBF1	4.25263e-47	-1.26848	0.146	0.31	8.55672e-43	diff 2
CEBPG	9.75278e-25	-1.26931	0.147	0.254	1.96236e-20	diff 2
FSCN1	3.17694e-88	-1.27072	0.327	0.548	6.39231e-84	diff 2
TXNL4A	1.57396e-207	-1.27401	0.583	0.871	3.16697e-203	diff 2
C11orf58	5.39527e-172	-1.27611	0.521	0.811	1.08558e-167	diff 2
OSBPL8	1.0239e-55	-1.28203	0.205	0.393	2.06018e-51	diff 2
SUDS3	2.45006e-51	-1.28561	0.164	0.344	4.92976e-47	diff 2
PFKP	1.23908e-68	-1.28701	0.164	0.385	2.49315e-64	diff 2
NDUFA6	6.82528e-235	-1.28734	0.716	0.917	1.37332e-230	diff 2
UQCR10	0	-1.28893	0.876	0.98	0	diff 2
PRRC2C	2.70963e-152	-1.28905	0.447	0.754	5.45205e-148	diff 2
HDLBP	2.23082e-169	-1.29058	0.532	0.815	4.48864e-165	diff 2
VPS4A	4.24272e-43	-1.29113	0.154	0.31	8.53678e-39	diff 2
RPL28	0	-1.29187	1	1	0	diff 2
SCNM1	1.25142e-33	-1.29442	0.138	0.269	2.51799e-29	diff 2
EIF4A3	2.26289e-102	-1.29658	0.301	0.576	4.55317e-98	diff 2
SUCLG1	6.66433e-177	-1.29689	0.46	0.779	1.34093e-172	diff 2
UQCR11	0	-1.29728	0.887	0.981	0	diff 2
NPC2	4.02291e-248	-1.2976	0.676	0.916	8.0945e-244	diff 2
TUBB4B	1.18789e-231	-1.29869	0.874	0.955	2.39015e-227	diff 2
DPY30	3.62494e-84	-1.29937	0.244	0.491	7.29374e-80	diff 2
TECR	0	-1.30192	0.893	0.989	0	diff 2
SMIM19	1.19811e-48	-1.30775	0.176	0.347	2.41072e-44	diff 2
RBM17	7.57754e-106	-1.3105	0.291	0.572	1.52468e-101	diff 2
DDIT4	8.26229e-78	-1.31075	0.195	0.434	1.66245e-73	diff 2
SPCS3	7.74835e-102	-1.31152	0.245	0.526	1.55905e-97	diff 2
AURKAIP1	0	-1.31251	0.736	0.944	0	diff 2
CTDNEP1	9.38397e-105	-1.31505	0.213	0.505	1.88815e-100	diff 2
ST13	3.52064e-190	-1.31648	0.592	0.858	7.08389e-186	diff 2
TOLLIP	1.97351e-85	-1.3186	0.311	0.538	3.97091e-81	diff 2
TCEA1	5.26356e-157	-1.32116	0.435	0.75	1.05908e-152	diff 2
TMEM41A	4.41994e-44	-1.32922	0.1	0.251	8.89337e-40	diff 2
AP2S1	0	-1.3328	0.786	0.968	0	diff 2
NENF	8.1172e-203	-1.33325	0.517	0.841	1.63326e-198	diff 2
RNPEP	4.55717e-67	-1.3337	0.245	0.45	9.16949e-63	diff 2
JUP	5.27762e-298	-1.33503	0.922	0.986	1.06191e-293	diff 2
TM9SF3	8.71345e-68	-1.33733	0.191	0.405	1.75323e-63	diff 2
ATP5MG	0	-1.33823	0.938	0.998	0	diff 2
MGAT4B	9.86999e-71	-1.34357	0.176	0.397	1.98594e-66	diff 2
SARAF	4.46816e-137	-1.34549	0.366	0.676	8.99039e-133	diff 2
PCYOX1	2.3779e-58	-1.34787	0.186	0.376	4.78457e-54	diff 2
ISCU	2.03868e-72	-1.35202	0.242	0.458	4.10202e-68	diff 2
COX7B	0	-1.35313	0.927	0.989	0	diff 2
SMAP1	9.09481e-66	-1.35481	0.252	0.449	1.82997e-61	diff 2
SUN2	7.45454e-43	-1.3552	0.124	0.278	1.49993e-38	diff 2
COX7A2	0	-1.35533	0.926	0.992	0	diff 2
CDCP1	1.61302e-66	-1.35604	0.164	0.376	3.24556e-62	diff 2
CCDC115	2.89918e-62	-1.35604	0.189	0.393	5.83344e-58	diff 2
TRADD	5.48816e-54	-1.35677	0.127	0.305	1.10427e-49	diff 2
JPT2	4.36787e-48	-1.35815	0.171	0.339	8.78859e-44	diff 2
DYNC1I2	3.76054e-99	-1.35853	0.255	0.527	7.56659e-95	diff 2
UFM1	5.57416e-53	-1.35919	0.177	0.358	1.12158e-48	diff 2
GGNBP2	1.51487e-56	-1.36021	0.163	0.349	3.04807e-52	diff 2
TMA7	0	-1.36122	0.861	0.991	0	diff 2
CS	5.61062e-59	-1.36256	0.207	0.4	1.12891e-54	diff 2
TMEM256	2.88276e-157	-1.36502	0.388	0.718	5.80041e-153	diff 2
ATP6V1F	0	-1.3675	0.77	0.963	0	diff 2
IDH2	1.14248e-117	-1.3676	0.343	0.615	2.29879e-113	diff 2
ZNF706	4.27524e-284	-1.3704	0.658	0.917	8.60222e-280	diff 2
TERF2IP	8.26847e-67	-1.37405	0.163	0.374	1.6637e-62	diff 2
HDAC3	3.76093e-49	-1.37544	0.101	0.264	7.56736e-45	diff 2
ADD1	2.62938e-55	-1.37559	0.153	0.336	5.29058e-51	diff 2
MT-CYB	3.34777e-210	-1.37667	0.933	0.981	6.73605e-206	diff 2
SNX1	2.85959e-57	-1.37747	0.155	0.344	5.75379e-53	diff 2
DENR	5.70401e-92	-1.37772	0.202	0.463	1.1477e-87	diff 2
CYB5R1	3.23313e-58	-1.37881	0.152	0.343	6.50539e-54	diff 2
DYNLL1	0	-1.37904	0.961	0.997	0	diff 2
PSMC1	2.96659e-157	-1.38114	0.346	0.679	5.96909e-153	diff 2
MAP2K2	1.1093e-208	-1.38162	0.5	0.821	2.23202e-204	diff 2
NIPBL	1.23555e-50	-1.38245	0.151	0.323	2.48605e-46	diff 2
IRF6	2.98123e-71	-1.38255	0.221	0.44	5.99854e-67	diff 2
ROMO1	1.792e-243	-1.38383	0.684	0.905	3.60569e-239	diff 2
SMDT1	1.08108e-187	-1.38439	0.518	0.785	2.17525e-183	diff 2
MED28	6.734e-46	-1.38476	0.142	0.303	1.35495e-41	diff 2
MAF1	1.19176e-59	-1.38916	0.194	0.387	2.39794e-55	diff 2
CACYBP	1.41692e-174	-1.39134	0.4	0.738	2.85098e-170	diff 2
ARL4A	4.16871e-47	-1.39217	0.141	0.306	8.38787e-43	diff 2
LRRFIP2	8.11476e-62	-1.3925	0.201	0.4	1.63277e-57	diff 2
SMIM26	2.18242e-143	-1.39593	0.36	0.671	4.39125e-139	diff 2
RHEB	6.055e-120	-1.40114	0.285	0.593	1.21833e-115	diff 2
UBA3	1.17625e-45	-1.40302	0.1	0.254	2.36673e-41	diff 2
SNRPG	1.21896e-273	-1.40483	0.64	0.909	2.45268e-269	diff 2
RFXANK	1.63539e-54	-1.40677	0.139	0.318	3.29057e-50	diff 2
EBP	1.96787e-163	-1.40874	0.349	0.675	3.95955e-159	diff 2
GNG10	8.76455e-47	-1.40877	0.108	0.264	1.76352e-42	diff 2
KIF5B	8.30781e-129	-1.41164	0.338	0.636	1.67161e-124	diff 2
GOLGB1	6.69923e-62	-1.41178	0.185	0.388	1.34795e-57	diff 2
JTB	1.08964e-214	-1.41259	0.47	0.814	2.19247e-210	diff 2
DRAP1	5.09983e-288	-1.41535	0.584	0.888	1.02614e-283	diff 2
COTL1	1.51408e-52	-1.4157	0.118	0.291	3.04649e-48	diff 2
ID1	4.07164e-99	-1.41624	0.27	0.534	8.19254e-95	diff 2
PIN4	5.05705e-56	-1.41816	0.16	0.345	1.01753e-51	diff 2
POP7	1.49573e-69	-1.41831	0.175	0.394	3.00957e-65	diff 2
CUL4A	2.36289e-49	-1.41941	0.098	0.259	4.75437e-45	diff 2
PRRG4	1.7658e-90	-1.4201	0.235	0.486	3.55297e-86	diff 2
RSF1	8.6462e-46	-1.42105	0.155	0.317	1.7397e-41	diff 2
UQCC2	1.93152e-151	-1.42369	0.393	0.699	3.8864e-147	diff 2
PBRM1	6.13926e-40	-1.42508	0.11	0.251	1.23528e-35	diff 2
YWHAE	0	-1.42659	0.697	0.956	0	diff 2
CIAO1	2.90099e-47	-1.42927	0.132	0.294	5.83709e-43	diff 2
SRPRA	5.97894e-46	-1.43892	0.112	0.267	1.20302e-41	diff 2
RPS19BP1	4.98423e-181	-1.44001	0.389	0.732	1.00288e-176	diff 2
MORF4L2	4.95299e-109	-1.44044	0.237	0.527	9.96592e-105	diff 2
PSMG2	3.61841e-126	-1.44204	0.328	0.62	7.2806e-122	diff 2
NDUFB1	3.13642e-164	-1.44219	0.383	0.716	6.3108e-160	diff 2
MT-CO2	4.50858e-232	-1.44349	0.98	0.989	9.07172e-228	diff 2
SRP19	1.33773e-64	-1.44436	0.172	0.374	2.69164e-60	diff 2
HERPUD1	4.07476e-58	-1.44438	0.14	0.328	8.19883e-54	diff 2
LIMA1	3.57093e-84	-1.44478	0.291	0.519	7.18506e-80	diff 2
SSNA1	3.10977e-205	-1.44637	0.475	0.802	6.25717e-201	diff 2
ROGDI	6.38809e-61	-1.44752	0.148	0.342	1.28535e-56	diff 2
RTF1	1.99662e-88	-1.44867	0.196	0.455	4.0174e-84	diff 2
PSMD4	5.50004e-187	-1.44978	0.366	0.732	1.10666e-182	diff 2
SRP14	0	-1.45009	0.918	0.999	0	diff 2
NDUFA13	0	-1.45059	0.83	0.978	0	diff 2
SF3B3	2.99322e-74	-1.45191	0.206	0.429	6.02266e-70	diff 2
HSPA5	2.8074e-280	-1.45214	0.501	0.867	5.64878e-276	diff 2
HAUS4	2.90713e-38	-1.45333	0.13	0.27	5.84944e-34	diff 2
DHX29	1.05743e-49	-1.45344	0.129	0.295	2.12766e-45	diff 2
SDC1	1.59582e-262	-1.45751	0.723	0.928	3.21096e-258	diff 2
USP9X	5.12757e-45	-1.45857	0.106	0.259	1.03172e-40	diff 2
UBE2N	3.98595e-135	-1.45984	0.314	0.63	8.02013e-131	diff 2
SCRIB	2.10211e-37	-1.46205	0.144	0.283	4.22965e-33	diff 2
DDX6	1.3899e-68	-1.46242	0.189	0.405	2.79662e-64	diff 2
BRD2	3.53209e-77	-1.46247	0.215	0.444	7.10691e-73	diff 2
PFKL	1.00774e-111	-1.46709	0.271	0.548	2.02767e-107	diff 2
TPD52L1	3.90051e-141	-1.4671	0.396	0.667	7.84823e-137	diff 2
SEPTIN2	4.42308e-74	-1.46869	0.251	0.466	8.89967e-70	diff 2
TCF25	4.48092e-98	-1.46879	0.259	0.522	9.01607e-94	diff 2
MT-ATP6	1.57564e-147	-1.4694	0.85	0.848	3.17035e-143	diff 2
USP22	1.56217e-59	-1.47141	0.133	0.321	3.14325e-55	diff 2
FRMD6	2.86367e-57	-1.47315	0.153	0.337	5.76199e-53	diff 2
TPI1	0	-1.4746	0.953	0.999	0	diff 2
MPST	6.66421e-126	-1.47625	0.356	0.613	1.34091e-121	diff 2
CDC37	2.46362e-225	-1.47697	0.443	0.807	4.95705e-221	diff 2
SRA1	3.94808e-99	-1.47707	0.219	0.49	7.94394e-95	diff 2
NR2F6	6.86762e-77	-1.47753	0.179	0.409	1.38183e-72	diff 2
ANP32B	4.99838e-258	-1.47763	0.663	0.897	1.00572e-253	diff 2
ABCF1	1.44428e-56	-1.47836	0.123	0.308	2.90604e-52	diff 2
FRG1	4.38114e-49	-1.47886	0.119	0.285	8.81529e-45	diff 2
G3BP2	3.95698e-54	-1.4799	0.104	0.278	7.96184e-50	diff 2
PSMD8	0	-1.48276	0.726	0.958	0	diff 2
REEP4	6.35533e-76	-1.48328	0.194	0.419	1.27876e-71	diff 2
MT-ND6	3.18921e-158	-1.48341	0.152	0.504	6.41701e-154	diff 2
PYM1	2.92094e-72	-1.48412	0.203	0.418	5.87722e-68	diff 2
BAZ1A	4.67276e-50	-1.48412	0.126	0.294	9.40205e-46	diff 2
EXOC1	1.04763e-47	-1.48434	0.103	0.261	2.10793e-43	diff 2
HMGN1	0	-1.48474	0.682	0.962	0	diff 2
PPP4R3B	1.34594e-48	-1.48558	0.115	0.276	2.70817e-44	diff 2
GUK1	0	-1.48769	0.887	0.993	0	diff 2
UQCRB	0	-1.488	0.828	0.987	0	diff 2
SLC44A2	1.83914e-79	-1.48809	0.157	0.389	3.70053e-75	diff 2
PLEKHJ1	3.08824e-80	-1.48813	0.181	0.414	6.21384e-76	diff 2
MORF4L1	7.18676e-207	-1.48907	0.419	0.772	1.44605e-202	diff 2
BCKDHA	1.05674e-75	-1.48944	0.193	0.416	2.12626e-71	diff 2
C19orf53	0	-1.48967	0.609	0.92	0	diff 2
EIF5	1.20912e-245	-1.48976	0.536	0.858	2.43287e-241	diff 2
CFL1	0	-1.49281	0.951	0.999	0	diff 2
CHTOP	1.71061e-51	-1.49284	0.113	0.282	3.44193e-47	diff 2
DUOXA1	1.1457e-64	-1.49509	0.212	0.412	2.30526e-60	diff 2
NDUFB4	0	-1.49921	0.758	0.963	0	diff 2
ZHX1	1.55197e-59	-1.50417	0.167	0.359	3.12272e-55	diff 2
VDAC1	0	-1.50475	0.605	0.925	0	diff 2
MRPL34	7.8734e-131	-1.50539	0.277	0.59	1.58421e-126	diff 2
CD9	0	-1.50565	0.92	0.998	0	diff 2
RTF2	1.78286e-87	-1.50593	0.203	0.449	3.58729e-83	diff 2
USP34	4.50529e-48	-1.50614	0.113	0.273	9.06509e-44	diff 2
SEC62	5.96795e-148	-1.50804	0.271	0.615	1.20081e-143	diff 2
RETREG2	1.0505e-49	-1.51384	0.115	0.278	2.1137e-45	diff 2
MTCH1	4.68941e-203	-1.5192	0.382	0.755	9.43556e-199	diff 2
PRDX1	0	-1.51934	0.942	0.999	0	diff 2
AP2M1	0	-1.52073	0.595	0.914	0	diff 2
RUSC1	5.75292e-61	-1.52306	0.129	0.319	1.15754e-56	diff 2
GPC1	4.89451e-124	-1.52323	0.204	0.518	9.84825e-120	diff 2
RAB13	2.16355e-189	-1.52354	0.38	0.736	4.35328e-185	diff 2
SRP68	2.63522e-59	-1.52372	0.145	0.334	5.30233e-55	diff 2
KRT8	5.81442e-68	-1.52526	0.288	0.478	1.16992e-63	diff 2
ARL6IP1	9.3846e-48	-1.52536	0.35	0.499	1.88828e-43	diff 2
KEAP1	2.36559e-70	-1.52561	0.157	0.37	4.75981e-66	diff 2
ANAPC11	0	-1.52789	0.731	0.957	0	diff 2
KLC3	7.50508e-78	-1.52859	0.151	0.379	1.5101e-73	diff 2
LSM3	4.15604e-267	-1.53038	0.529	0.85	8.36238e-263	diff 2
BSG	3.03625e-304	-1.53192	0.613	0.911	6.10923e-300	diff 2
POR	1.54317e-58	-1.5323	0.138	0.322	3.10501e-54	diff 2
B2M	0	-1.53304	0.932	0.998	0	diff 2
FDPS	2.18961e-266	-1.5359	0.469	0.831	4.40572e-262	diff 2
SRRT	2.18063e-53	-1.53793	0.095	0.264	4.38764e-49	diff 2
MRPL41	2.29285e-288	-1.54013	0.52	0.869	4.61345e-284	diff 2
RAB8A	7.9349e-47	-1.54047	0.119	0.276	1.59658e-42	diff 2
PPP1R12A	5.69238e-52	-1.54136	0.102	0.269	1.14536e-47	diff 2
NAA10	1.83912e-95	-1.54202	0.193	0.452	3.7005e-91	diff 2
SOX15	6.25428e-201	-1.54789	0.327	0.719	1.25842e-196	diff 2
KDELR1	1.5547e-251	-1.54811	0.508	0.85	3.12822e-247	diff 2
GTF3C1	2.70599e-65	-1.5486	0.153	0.358	5.44471e-61	diff 2
SQLE	2.2669e-97	-1.55077	0.246	0.502	4.56123e-93	diff 2
UBQLN1	1.70971e-55	-1.55171	0.112	0.288	3.44011e-51	diff 2
TMUB1	4.00809e-62	-1.55174	0.138	0.331	8.06467e-58	diff 2
FKBP2	6.46895e-74	-1.55187	0.154	0.376	1.30162e-69	diff 2
HNRNPA3	0	-1.5535	0.755	0.969	0	diff 2
MAT2B	4.38025e-51	-1.55461	0.148	0.319	8.81349e-47	diff 2
WASHC1	1.99093e-67	-1.55492	0.147	0.353	4.00595e-63	diff 2
TMBIM4	1.0005e-133	-1.55512	0.28	0.584	2.0131e-129	diff 2
BRD7	4.53277e-104	-1.55737	0.201	0.479	9.12039e-100	diff 2
ATP5MF	0	-1.55747	0.871	0.985	0	diff 2
UBE2E1	6.74327e-53	-1.56104	0.121	0.295	1.35681e-48	diff 2
CMPK1	1.5455e-111	-1.56164	0.27	0.535	3.10969e-107	diff 2
MCTS1	1.07935e-136	-1.56651	0.241	0.566	2.17175e-132	diff 2
MZT2A	4.70086e-301	-1.568	0.523	0.877	9.4586e-297	diff 2
PTS	2.38965e-77	-1.5692	0.155	0.384	4.80822e-73	diff 2
DUSP22	2.86019e-62	-1.57023	0.141	0.335	5.75498e-58	diff 2
SF3A1	1.02322e-63	-1.57072	0.138	0.335	2.05883e-59	diff 2
TMEM134	4.93668e-237	-1.57359	0.436	0.8	9.9331e-233	diff 2
CSK	1.18535e-82	-1.57393	0.187	0.42	2.38504e-78	diff 2
STRBP	4.11828e-41	-1.57408	0.107	0.25	8.2864e-37	diff 2
SDHC	4.20741e-222	-1.57416	0.417	0.774	8.46572e-218	diff 2
RNH1	0	-1.57524	0.693	0.951	0	diff 2
SNX3	3.26162e-301	-1.57595	0.59	0.899	6.56271e-297	diff 2
EIF1AX	1.74039e-275	-1.57596	0.455	0.833	3.50185e-271	diff 2
SPTLC2	1.72762e-54	-1.57863	0.092	0.261	3.47614e-50	diff 2
CEBPZOS	2.29429e-50	-1.58042	0.124	0.289	4.61633e-46	diff 2
MVB12A	6.11594e-87	-1.58263	0.204	0.444	1.23059e-82	diff 2
H2AFV	4.4223e-191	-1.58439	0.496	0.797	8.89811e-187	diff 2
PDAP1	6.97301e-259	-1.58632	0.466	0.815	1.40304e-254	diff 2
TNNT1	4.74468e-50	-1.5871	0.106	0.269	9.54677e-46	diff 2
ECI1	9.96013e-142	-1.58944	0.268	0.588	2.00408e-137	diff 2
GLUD1	1.83184e-110	-1.59018	0.183	0.472	3.68584e-106	diff 2
CNBP	0	-1.59344	0.722	0.962	0	diff 2
CAV2	3.44658e-126	-1.59489	0.285	0.567	6.93486e-122	diff 2
IGF2R	1.4688e-51	-1.59567	0.102	0.266	2.95536e-47	diff 2
ARFGAP2	3.7569e-69	-1.59615	0.123	0.329	7.55926e-65	diff 2
TEX264	4.05234e-70	-1.59694	0.186	0.396	8.15371e-66	diff 2
KRT6B	3.76229e-79	-1.60202	0.737	0.79	7.57011e-75	diff 2
GPS2	4.73969e-75	-1.60255	0.194	0.414	9.53673e-71	diff 2
ACTN1	1.4341e-129	-1.60261	0.253	0.554	2.88555e-125	diff 2
DPM3	7.89316e-66	-1.60655	0.131	0.329	1.58818e-61	diff 2
LAMTOR1	2.92981e-270	-1.61034	0.456	0.837	5.89508e-266	diff 2
VPS35	3.90842e-151	-1.61248	0.28	0.615	7.86414e-147	diff 2
PTPA	7.15726e-75	-1.61278	0.129	0.346	1.44011e-70	diff 2
EMD	1.50008e-104	-1.6137	0.221	0.487	3.01832e-100	diff 2
ACIN1	2.34193e-58	-1.61395	0.116	0.299	4.7122e-54	diff 2
HSPA8	0	-1.61462	0.796	0.98	0	diff 2
UBAC2	2.50646e-72	-1.61509	0.13	0.344	5.04326e-68	diff 2
PRPF4B	1.44008e-113	-1.61545	0.195	0.486	2.89759e-109	diff 2
THOC2	6.81192e-49	-1.6184	0.105	0.266	1.37063e-44	diff 2
BRCC3	1.56292e-46	-1.62229	0.107	0.262	3.14474e-42	diff 2
SEPTIN7	2.99087e-113	-1.62444	0.276	0.544	6.01792e-109	diff 2
TPM3	0	-1.62688	0.628	0.94	0	diff 2
ABHD17A	1.03514e-131	-1.62745	0.202	0.525	2.0828e-127	diff 2
KRCC1	1.15348e-63	-1.62946	0.11	0.3	2.32091e-59	diff 2
SUMO1	7.94013e-220	-1.63032	0.383	0.756	1.59763e-215	diff 2
BCAS2	8.26163e-57	-1.63038	0.092	0.267	1.66232e-52	diff 2
ACAT2	2.14979e-163	-1.63143	0.323	0.639	4.3256e-159	diff 2
TMPO	9.51972e-43	-1.63216	0.156	0.306	1.91546e-38	diff 2
HSF1	1.40794e-70	-1.63591	0.105	0.309	2.83292e-66	diff 2
PERP	0	-1.63751	0.997	1	0	diff 2
TGOLN2	2.25402e-57	-1.63759	0.099	0.275	4.53531e-53	diff 2
SMAD2	6.97924e-52	-1.63971	0.101	0.265	1.40429e-47	diff 2
JPX	1.22965e-53	-1.64033	0.13	0.302	2.47419e-49	diff 2
LAD1	5.26134e-269	-1.64383	0.607	0.87	1.05863e-264	diff 2
GTF2H5	1.85952e-184	-1.64685	0.287	0.656	3.74154e-180	diff 2
SERPINE2	5.14449e-54	-1.64883	0.109	0.281	1.03512e-49	diff 2
COA8	1.18075e-65	-1.65087	0.157	0.355	2.37579e-61	diff 2
ATP5MD	0	-1.65217	0.772	0.969	0	diff 2
PPP2R1A	3.6776e-241	-1.65498	0.393	0.769	7.39969e-237	diff 2
SELENOW	0	-1.65752	0.734	0.98	0	diff 2
MT-ND5	9.47832e-210	-1.65858	0.609	0.784	1.90713e-205	diff 2
ITGA6	1.85857e-143	-1.65871	0.321	0.61	3.73964e-139	diff 2
ZNHIT1	0	-1.65927	0.473	0.855	0	diff 2
PGLS	4.42438e-302	-1.66036	0.519	0.879	8.90229e-298	diff 2
EFCAB14	3.28575e-55	-1.66114	0.098	0.269	6.61126e-51	diff 2
VAMP8	0	-1.66167	0.723	0.956	0	diff 2
TIMP1	7.21691e-94	-1.66179	0.289	0.514	1.45211e-89	diff 2
NACA	0	-1.66278	0.999	1	0	diff 2
DUOX1	5.95817e-76	-1.66753	0.206	0.429	1.19884e-71	diff 2
EIF4G1	5.23297e-177	-1.66804	0.329	0.679	1.05293e-172	diff 2
PITPNB	6.73823e-80	-1.67276	0.121	0.346	1.3558e-75	diff 2
NMRAL1	1.89042e-55	-1.67555	0.116	0.289	3.80372e-51	diff 2
DCTN2	5.445e-220	-1.67584	0.339	0.726	1.09559e-215	diff 2
DCTN1	7.33501e-63	-1.67629	0.118	0.309	1.47588e-58	diff 2
NOTCH2	8.95011e-56	-1.67632	0.091	0.262	1.80085e-51	diff 2
NSFL1C	5.3102e-125	-1.67679	0.214	0.52	1.06847e-120	diff 2
KIAA1217	8.90196e-68	-1.67905	0.113	0.314	1.79116e-63	diff 2
ALKBH7	8.98187e-234	-1.68099	0.454	0.778	1.80724e-229	diff 2
FERMT1	8.1708e-198	-1.68149	0.322	0.675	1.64405e-193	diff 2
CNOT7	2.22126e-60	-1.68219	0.117	0.302	4.46939e-56	diff 2
PFDN2	8.09302e-227	-1.68234	0.386	0.746	1.6284e-222	diff 2
HSPA1A	2.85628e-226	-1.68282	0.247	0.692	5.74712e-222	diff 2
GRPEL1	9.19291e-98	-1.68546	0.157	0.419	1.84971e-93	diff 2
CTSC	1.12613e-148	-1.68613	0.274	0.589	2.26589e-144	diff 2
CIRBP	1.36228e-228	-1.68663	0.466	0.819	2.74104e-224	diff 2
CAPRIN1	5.45007e-87	-1.68716	0.174	0.414	1.09661e-82	diff 2
DYNC1LI2	2.59778e-81	-1.68804	0.109	0.336	5.22698e-77	diff 2
CTDSP1	2.29102e-61	-1.69486	0.102	0.286	4.60976e-57	diff 2
NUDT16L1	1.49385e-71	-1.69553	0.101	0.306	3.00579e-67	diff 2
HUWE1	3.52709e-68	-1.69672	0.124	0.326	7.09687e-64	diff 2
ENSA	1.19782e-299	-1.6977	0.553	0.878	2.41014e-295	diff 2
PSMD2	7.09731e-222	-1.70053	0.361	0.738	1.42805e-217	diff 2
THRAP3	2.93172e-159	-1.70422	0.243	0.594	5.89891e-155	diff 2
ESRRA	4.60578e-91	-1.70449	0.135	0.386	9.26729e-87	diff 2
SLC25A39	3.31673e-259	-1.70476	0.399	0.796	6.6736e-255	diff 2
SRSF3	0	-1.70545	0.521	0.884	0	diff 2
MICALL1	1.60728e-55	-1.70719	0.089	0.257	3.23401e-51	diff 2
OCIAD2	7.53694e-249	-1.71027	0.363	0.751	1.51651e-244	diff 2
TRA2B	4.38703e-123	-1.71098	0.198	0.503	8.82715e-119	diff 2
SLC2A1	1.49768e-138	-1.71184	0.214	0.539	3.01348e-134	diff 2
LSM4	1.26869e-266	-1.7131	0.461	0.821	2.55274e-262	diff 2
HSPA9	4.05033e-194	-1.71396	0.255	0.655	8.14967e-190	diff 2
PPCS	9.02286e-114	-1.71774	0.208	0.485	1.81549e-109	diff 2
AP1M2	4.06455e-81	-1.71947	0.153	0.379	8.17828e-77	diff 2
HMG20B	1.14415e-81	-1.7224	0.1	0.329	2.30213e-77	diff 2
ACADVL	9.9059e-246	-1.72313	0.444	0.775	1.99317e-241	diff 2
IDH1	3.32243e-98	-1.72341	0.173	0.429	6.68506e-94	diff 2
CYB5R3	2.18951e-193	-1.7259	0.272	0.655	4.40551e-189	diff 2
SPTBN1	3.2533e-56	-1.72597	0.091	0.264	6.54597e-52	diff 2
MT-CO3	3.31245e-250	-1.72717	0.919	0.966	6.66498e-246	diff 2
ZFYVE21	1.3318e-116	-1.72766	0.175	0.466	2.67972e-112	diff 2
PRMT2	9.05789e-179	-1.73079	0.272	0.638	1.82254e-174	diff 2
H1FX	4.24908e-230	-1.73151	0.314	0.742	8.54958e-226	diff 2
VCP	1.01475e-286	-1.73306	0.391	0.822	2.04177e-282	diff 2
SDF4	1.51022e-96	-1.73357	0.169	0.422	3.03872e-92	diff 2
RPL18	0	-1.73422	1	1	0	diff 2
RBM25	3.17795e-209	-1.73462	0.272	0.685	6.39435e-205	diff 2
HPS1	1.40201e-51	-1.73607	0.091	0.251	2.82098e-47	diff 2
FKBP4	3.61937e-232	-1.73718	0.346	0.743	7.28253e-228	diff 2
LAMTOR2	5.99711e-228	-1.73838	0.348	0.736	1.20668e-223	diff 2
LAMP1	2.48601e-236	-1.73883	0.336	0.74	5.0021e-232	diff 2
FGFBP1	2.44533e-260	-1.73977	0.558	0.869	4.92024e-256	diff 2
TRIP6	9.16613e-169	-1.74046	0.22	0.589	1.84432e-164	diff 2
RBFOX2	1.57229e-48	-1.74563	0.097	0.252	3.1636e-44	diff 2
UQCC3	3.62939e-153	-1.74617	0.21	0.555	7.30269e-149	diff 2
ATP5IF1	0	-1.74704	0.649	0.955	0	diff 2
LUC7L3	1.2744e-96	-1.74782	0.186	0.445	2.56422e-92	diff 2
CLTC	1.20793e-90	-1.74788	0.162	0.41	2.43047e-86	diff 2
AKT2	2.9685e-52	-1.74896	0.089	0.25	5.97292e-48	diff 2
SUMF1	9.04008e-66	-1.74928	0.09	0.282	1.81895e-61	diff 2
EMC7	1.6873e-120	-1.75029	0.174	0.471	3.39501e-116	diff 2
ITGA2	2.1011e-62	-1.75294	0.082	0.266	4.22762e-58	diff 2
GSPT1	3.15097e-208	-1.75345	0.313	0.703	6.34007e-204	diff 2
PSMD14	7.327e-151	-1.75517	0.215	0.55	1.47427e-146	diff 2
TIAL1	1.80572e-72	-1.75616	0.151	0.362	3.63328e-68	diff 2
MSN	4.87708e-79	-1.75621	0.127	0.35	9.81317e-75	diff 2
RPS10	1.09274e-267	-1.75629	0.477	0.828	2.1987e-263	diff 2
HNRNPUL1	3.28304e-91	-1.7597	0.166	0.413	6.6058e-87	diff 2
DHX15	2.52068e-64	-1.76044	0.102	0.292	5.07185e-60	diff 2
PPFIBP1	5.52307e-58	-1.76103	0.1	0.278	1.1113e-53	diff 2
PSMD1	2.40596e-161	-1.7615	0.245	0.593	4.84103e-157	diff 2
DYNLT3	1.37307e-68	-1.76186	0.161	0.361	2.76275e-64	diff 2
TFG	4.92368e-155	-1.76374	0.214	0.564	9.90694e-151	diff 2
FAM192A	6.89722e-47	-1.76407	0.1	0.252	1.38779e-42	diff 2
TMED10	2.4863e-305	-1.76501	0.443	0.847	5.00268e-301	diff 2
TMEM259	3.56188e-100	-1.76516	0.159	0.42	7.16685e-96	diff 2
BTF3	0	-1.76582	0.985	1	0	diff 2
SLC2A4RG	2.42781e-160	-1.76613	0.222	0.576	4.885e-156	diff 2
PTP4A2	1.19597e-124	-1.7665	0.171	0.478	2.40641e-120	diff 2
SMIM7	3.2869e-100	-1.76776	0.189	0.446	6.61357e-96	diff 2
CHD3	2.11675e-49	-1.76777	0.096	0.25	4.25911e-45	diff 2
PLEK2	6.24137e-96	-1.76908	0.142	0.396	1.25583e-91	diff 2
SLC30A9	2.12298e-52	-1.77017	0.09	0.252	4.27164e-48	diff 2
RAD23B	1.42742e-168	-1.77059	0.225	0.585	2.87211e-164	diff 2
COPZ1	1.01071e-132	-1.77174	0.238	0.536	2.03364e-128	diff 2
KMT5A	1.13912e-57	-1.77174	0.096	0.27	2.29203e-53	diff 2
UQCRFS1	0	-1.77268	0.546	0.893	0	diff 2
GSR	1.57452e-52	-1.7765	0.11	0.279	3.16809e-48	diff 2
UBA52	0	-1.77714	0.98	1	0	diff 2
TMEM219	8.17313e-186	-1.77917	0.316	0.654	1.64451e-181	diff 2
MEA1	7.33715e-138	-1.78048	0.223	0.534	1.47631e-133	diff 2
NELFE	4.3874e-150	-1.78247	0.17	0.513	8.82788e-146	diff 2
COX6A1	0	-1.78557	0.967	0.999	0	diff 2
MRFAP1	3.2993e-262	-1.78676	0.374	0.779	6.63852e-258	diff 2
ZKSCAN1	8.92684e-79	-1.7884	0.134	0.357	1.79617e-74	diff 2
NTMT1	6.39508e-64	-1.79934	0.077	0.26	1.28675e-59	diff 2
BECN1	4.34638e-68	-1.80073	0.114	0.311	8.74534e-64	diff 2
MPP7	3.58037e-73	-1.80155	0.119	0.329	7.20406e-69	diff 2
TRPT1	4.91308e-83	-1.80674	0.126	0.353	9.88561e-79	diff 2
GAPDH	0	-1.80821	0.999	1	0	diff 2
ATP5MPL	0	-1.80987	0.588	0.941	0	diff 2
SPINT2	0	-1.81443	0.83	0.996	0	diff 2
CTSD	0	-1.81504	0.593	0.936	0	diff 2
EMP2	0	-1.82022	0.634	0.928	0	diff 2
MRPS18A	1.83009e-92	-1.82034	0.151	0.395	3.68232e-88	diff 2
TMSB4X	0	-1.82039	0.86	0.987	0	diff 2
COPA	2.18365e-67	-1.82285	0.106	0.3	4.39373e-63	diff 2
TNKS1BP1	6.91091e-90	-1.82339	0.118	0.36	1.39054e-85	diff 2
USP16	6.85402e-63	-1.82351	0.091	0.276	1.3791e-58	diff 2
IGBP1	9.37145e-93	-1.82494	0.21	0.448	1.88563e-88	diff 2
DDR1	1.55962e-153	-1.82833	0.209	0.546	3.13812e-149	diff 2
GDI2	0	-1.83196	0.406	0.831	0	diff 2
PSMD13	5.31345e-196	-1.83255	0.235	0.622	1.06912e-191	diff 2
NR1H2	1.12295e-58	-1.83669	0.099	0.276	2.25949e-54	diff 2
TMEM238	4.76553e-248	-1.84007	0.421	0.738	9.58871e-244	diff 2
PSMA7	0	-1.84178	0.694	0.982	0	diff 2
SEMA3F	2.29707e-91	-1.84482	0.148	0.396	4.62194e-87	diff 2
PCNP	1.53085e-99	-1.84545	0.143	0.401	3.08022e-95	diff 2
PTGES3	0	-1.84814	0.578	0.937	0	diff 2
ASPH	7.54221e-93	-1.84842	0.161	0.409	1.51757e-88	diff 2
DAD1	0	-1.8487	0.619	0.951	0	diff 2
MT-ND4L	1.31967e-223	-1.85093	0.486	0.75	2.65531e-219	diff 2
MINK1	1.03162e-89	-1.85168	0.114	0.355	2.07572e-85	diff 2
SEC61G	0	-1.85335	0.507	0.893	0	diff 2
TMEM14C	8.86452e-280	-1.85458	0.405	0.804	1.78363e-275	diff 2
FAM133B	5.03612e-67	-1.85532	0.075	0.263	1.01332e-62	diff 2
METAP2	4.03263e-189	-1.85673	0.265	0.636	8.11406e-185	diff 2
SNRPB2	1.60122e-122	-1.85747	0.153	0.453	3.22182e-118	diff 2
RALY	7.50515e-247	-1.85797	0.323	0.735	1.51011e-242	diff 2
TSPAN3	1.12141e-92	-1.85921	0.123	0.37	2.25639e-88	diff 2
LCMT1	5.24234e-64	-1.85953	0.079	0.262	1.05481e-59	diff 2
YWHAQ	0	-1.85995	0.533	0.92	0	diff 2
IP6K2	3.87279e-80	-1.86288	0.14	0.362	7.79244e-76	diff 2
FAM114A1	2.71412e-53	-1.86428	0.096	0.261	5.46109e-49	diff 2
TARS	7.78243e-121	-1.86565	0.156	0.453	1.5659e-116	diff 2
PER3	6.32215e-59	-1.86739	0.107	0.286	1.27208e-54	diff 2
PSMB7	7.54165e-303	-1.8674	0.397	0.809	1.51746e-298	diff 2
FKBP1A	0	-1.86752	0.515	0.919	0	diff 2
EIF5B	2.5539e-248	-1.86824	0.359	0.748	5.13871e-244	diff 2
TSSC4	3.85305e-62	-1.86985	0.076	0.254	7.75273e-58	diff 2
KRT10	0	-1.86997	0.477	0.895	0	diff 2
HNRNPDL	2.05462e-272	-1.87209	0.404	0.791	4.13411e-268	diff 2
RBX1	0	-1.87211	0.537	0.909	0	diff 2
SPATS2L	1.89216e-144	-1.87387	0.213	0.535	3.80722e-140	diff 2
ITGB1BP1	5.05412e-147	-1.87554	0.167	0.502	1.01694e-142	diff 2
POLR2I	2.84325e-263	-1.87808	0.348	0.76	5.7209e-259	diff 2
EEF1D	0	-1.87816	0.908	0.998	0	diff 2
RAB14	7.86383e-210	-1.87897	0.243	0.647	1.58228e-205	diff 2
ECHS1	0	-1.88131	0.424	0.834	0	diff 2
DSP	0	-1.88161	0.915	0.988	0	diff 2
MYH14	6.0019e-69	-1.88265	0.113	0.312	1.20764e-64	diff 2
XRCC5	0	-1.88608	0.452	0.846	0	diff 2
SERF2	0	-1.88665	0.974	1	0	diff 2
MXD4	6.10727e-66	-1.89057	0.102	0.292	1.22884e-61	diff 2
SVIL	3.48779e-84	-1.89084	0.125	0.358	7.01778e-80	diff 2
RSBN1L	4.88441e-80	-1.89104	0.116	0.335	9.82792e-76	diff 2
GRHL3	4.58026e-77	-1.89107	0.09	0.303	9.21594e-73	diff 2
RHBDD2	6.7324e-66	-1.89236	0.095	0.286	1.35463e-61	diff 2
TMEM258	0	-1.8924	0.554	0.932	0	diff 2
HAGH	5.7497e-63	-1.89517	0.097	0.28	1.1569e-58	diff 2
AAMDC	1.7296e-64	-1.8966	0.086	0.27	3.48013e-60	diff 2
RPP21	8.14287e-143	-1.89708	0.211	0.528	1.63843e-138	diff 2
GSTO1	1.01368e-291	-1.89962	0.353	0.774	2.03962e-287	diff 2
PIH1D1	5.82247e-96	-1.90024	0.14	0.391	1.17154e-91	diff 2
POMP	0	-1.90092	0.544	0.939	0	diff 2
HNRNPK	0	-1.90254	0.601	0.952	0	diff 2
PFDN5	0	-1.90325	0.889	0.997	0	diff 2
CBX3	1.19895e-236	-1.90554	0.328	0.711	2.4124e-232	diff 2
TUBA4A	0	-1.90704	0.461	0.865	0	diff 2
TMEM254	4.0056e-64	-1.90955	0.086	0.271	8.05967e-60	diff 2
COX5B	0	-1.90994	0.929	0.999	0	diff 2
ATF7	1.98012e-59	-1.91137	0.083	0.256	3.98419e-55	diff 2
TIMM8B	9.6611e-308	-1.91179	0.495	0.855	1.94391e-303	diff 2
TM7SF2	8.28267e-63	-1.91255	0.128	0.31	1.66656e-58	diff 2
ANKRD17	5.77208e-70	-1.91442	0.091	0.287	1.1614e-65	diff 2
STAP2	3.19744e-160	-1.91596	0.242	0.564	6.43356e-156	diff 2
DESI1	2.44708e-73	-1.91706	0.118	0.325	4.92377e-69	diff 2
ALDH3A1	0	-1.91783	0.517	0.928	0	diff 2
RABGGTB	1.89522e-71	-1.92196	0.089	0.289	3.81337e-67	diff 2
DDX5	0	-1.92206	0.498	0.893	0	diff 2
SEM1	0	-1.92442	0.63	0.966	0	diff 2
ZC3H15	7.06435e-251	-1.92595	0.339	0.743	1.42142e-246	diff 2
UBB	0	-1.92625	0.625	0.971	0	diff 2
LDHB	0	-1.92756	0.522	0.877	0	diff 2
BCAP31	0	-1.93055	0.596	0.954	0	diff 2
PHF5A	2.04808e-77	-1.93228	0.116	0.329	4.12094e-73	diff 2
DNAJC8	3.50385e-190	-1.93255	0.213	0.598	7.05009e-186	diff 2
TCP1	2.60693e-225	-1.93432	0.269	0.68	5.2454e-221	diff 2
FAM200B	1.44377e-58	-1.9362	0.091	0.265	2.90501e-54	diff 2
RAB22A	1.99076e-68	-1.93672	0.077	0.268	4.00562e-64	diff 2
ARCN1	6.67031e-63	-1.93852	0.078	0.26	1.34213e-58	diff 2
PPP2R5E	2.33698e-59	-1.93873	0.081	0.253	4.70224e-55	diff 2
PLCD1	4.6735e-61	-1.94087	0.079	0.255	9.40355e-57	diff 2
MRFAP1L1	1.46361e-64	-1.94146	0.081	0.265	2.94493e-60	diff 2
WDR82	1.06713e-60	-1.94199	0.086	0.264	2.14717e-56	diff 2
SMIM15	2.00991e-79	-1.94217	0.101	0.316	4.04415e-75	diff 2
QARS	4.68187e-157	-1.94219	0.209	0.543	9.4204e-153	diff 2
EIF4B	4.6391e-273	-1.94753	0.345	0.774	9.33433e-269	diff 2
CD164	1.97623e-128	-1.94859	0.165	0.466	3.97638e-124	diff 2
UBE2V2	1.79517e-175	-1.94908	0.175	0.548	3.61205e-171	diff 2
NDUFA3	2.23363e-189	-1.9528	0.254	0.622	4.49428e-185	diff 2
SNRPB	0	-1.95503	0.525	0.932	0	diff 2
C1orf43	1.77102e-236	-1.95717	0.294	0.705	3.56348e-232	diff 2
ACAP3	9.67727e-62	-1.96019	0.086	0.263	1.94716e-57	diff 2
GJB2	1.93128e-266	-1.96046	0.511	0.846	3.88593e-262	diff 2
MED8	7.20987e-67	-1.9613	0.09	0.279	1.4507e-62	diff 2
HNRNPM	0	-1.96294	0.409	0.848	0	diff 2
OIP5-AS1	1.28366e-99	-1.96716	0.156	0.412	2.58285e-95	diff 2
TMEM14B	3.76032e-258	-1.96776	0.28	0.716	7.56613e-254	diff 2
TMED4	1.29744e-91	-1.96839	0.137	0.379	2.61058e-87	diff 2
NDUFB5	1.22385e-253	-1.97273	0.29	0.719	2.4625e-249	diff 2
EIF4E2	4.95657e-200	-1.97358	0.212	0.608	9.97311e-196	diff 2
NDUFC2	0	-1.97364	0.616	0.961	0	diff 2
SRSF11	1.89741e-286	-1.97513	0.336	0.782	3.81778e-282	diff 2
ARID1A	5.15987e-67	-1.97612	0.084	0.272	1.03822e-62	diff 2
COPS9	0	-1.97676	0.435	0.849	0	diff 2
LMO4	3.47051e-198	-1.97887	0.24	0.629	6.98302e-194	diff 2
CNP	2.09726e-68	-1.97971	0.097	0.292	4.21989e-64	diff 2
POP4	3.17437e-68	-1.98038	0.089	0.281	6.38714e-64	diff 2
CHCHD2	0	-1.98057	0.884	0.997	0	diff 2
SF3B4	4.41009e-123	-1.98084	0.151	0.443	8.87354e-119	diff 2
ARPC1B	1.63734e-133	-1.98349	0.263	0.554	3.2945e-129	diff 2
MFSD1	3.0014e-96	-1.98414	0.14	0.39	6.03913e-92	diff 2
PHKB	1.31898e-73	-1.98436	0.096	0.298	2.65393e-69	diff 2
HNRNPF	0	-1.9845	0.386	0.82	0	diff 2
NSA2	6.69636e-301	-1.98454	0.342	0.792	1.34737e-296	diff 2
TRMT112	0	-1.9866	0.573	0.951	0	diff 2
ANAPC16	0	-1.99005	0.36	0.809	0	diff 2
MVD	1.26698e-107	-1.9904	0.1	0.367	2.54929e-103	diff 2
ARPP19	4.81151e-64	-1.99041	0.075	0.255	9.68124e-60	diff 2
SHKBP1	7.92447e-66	-1.99119	0.077	0.261	1.59448e-61	diff 2
KPNA2	5.76116e-54	-1.99149	0.1	0.271	1.1592e-49	diff 2
MRPL14	0	-1.99348	0.361	0.804	0	diff 2
THOC7	0	-1.99391	0.345	0.804	0	diff 2
HRAS	0	-1.99404	0.388	0.829	0	diff 2
GHITM	0	-1.99477	0.387	0.831	0	diff 2
SYNGR2	6.73098e-211	-1.99483	0.265	0.634	1.35434e-206	diff 2
C7orf50	2.15098e-153	-1.99501	0.14	0.484	4.32798e-149	diff 2
MRPL36	5.61017e-192	-1.99725	0.206	0.591	1.12882e-187	diff 2
COPG1	9.17179e-65	-1.99754	0.071	0.251	1.84546e-60	diff 2
DNAJC7	1.20589e-190	-1.99784	0.173	0.564	2.42637e-186	diff 2
SF3B6	0	-1.99885	0.486	0.916	0	diff 2
PCMT1	2.17244e-225	-1.9993	0.229	0.645	4.37116e-221	diff 2
RPS29	0	-2.00201	0.756	0.989	0	diff 2
NUBP2	3.4226e-110	-2.00349	0.136	0.411	6.88661e-106	diff 2
SLC25A3	0	-2.006	0.852	0.996	0	diff 2
CALCOCO2	1.64242e-125	-2.00769	0.137	0.433	3.30472e-121	diff 2
FAU	0	-2.00856	0.991	0.999	0	diff 2
WBP1	1.44526e-70	-2.00995	0.084	0.278	2.908e-66	diff 2
ID3	8.95502e-71	-2.01327	0.103	0.304	1.80184e-66	diff 2
UBE2I	0	-2.01385	0.393	0.831	0	diff 2
COX20	1.17531e-193	-2.01426	0.187	0.575	2.36484e-189	diff 2
ZFAS1	0	-2.0144	0.593	0.93	0	diff 2
RABAC1	0	-2.01471	0.373	0.811	0	diff 2
RNF126	3.62783e-138	-2.01518	0.11	0.428	7.29956e-134	diff 2
MAPKAP1	1.87289e-68	-2.01563	0.071	0.259	3.76844e-64	diff 2
TGM1	1.87092e-74	-2.01737	0.136	0.344	3.76449e-70	diff 2
DEGS2	4.58875e-73	-2.01767	0.122	0.325	9.23303e-69	diff 2
METAP1	8.62102e-103	-2.01801	0.11	0.373	1.73464e-98	diff 2
GOLGA4	8.87907e-228	-2.01953	0.261	0.682	1.78656e-223	diff 2
MED4	5.86739e-74	-2.02085	0.094	0.297	1.18058e-69	diff 2
GPR87	4.70346e-62	-2.02286	0.08	0.258	9.46383e-58	diff 2
ANXA5	0	-2.02325	0.36	0.811	0	diff 2
BTBD2	1.4429e-65	-2.02629	0.08	0.263	2.90327e-61	diff 2
NDUFB10	0	-2.02661	0.549	0.953	0	diff 2
LMNA	0	-2.02756	0.643	0.982	0	diff 2
PRPF38A	9.37251e-60	-2.02761	0.08	0.252	1.88584e-55	diff 2
KDELR2	3.5517e-262	-2.02793	0.273	0.711	7.14637e-258	diff 2
HP1BP3	1.21595e-129	-2.02933	0.194	0.491	2.4466e-125	diff 2
CNOT2	9.28644e-63	-2.03035	0.079	0.256	1.86853e-58	diff 2
DHRS1	2.05859e-138	-2.03057	0.21	0.513	4.14208e-134	diff 2
NFE2L2	0	-2.03153	0.583	0.936	0	diff 2
BAG5	2.73873e-73	-2.03211	0.078	0.278	5.5106e-69	diff 2
TMEM79	3.65409e-134	-2.03224	0.153	0.462	7.35239e-130	diff 2
DAP3	3.10351e-96	-2.03449	0.11	0.357	6.24456e-92	diff 2
CALR	0	-2.0365	0.622	0.976	0	diff 2
PSMD7	0	-2.03769	0.395	0.831	0	diff 2
UFD1	2.88462e-180	-2.03803	0.181	0.556	5.80414e-176	diff 2
SSR4	0	-2.03811	0.679	0.97	0	diff 2
MALSU1	3.92869e-110	-2.03949	0.098	0.368	7.90492e-106	diff 2
RPL41	0	-2.04001	1	1	0	diff 2
PSMA5	9.8618e-281	-2.04229	0.299	0.74	1.98429e-276	diff 2
AP2B1	9.54668e-80	-2.04512	0.087	0.3	1.92089e-75	diff 2
NUDC	7.06933e-280	-2.04524	0.276	0.727	1.42242e-275	diff 2
HLA-A	0	-2.05123	0.531	0.92	0	diff 2
PGAM1	0	-2.05201	0.609	0.968	0	diff 2
ANKHD1	1.57842e-80	-2.05232	0.109	0.329	3.17594e-76	diff 2
RPA3	4.81713e-157	-2.05416	0.164	0.509	9.69255e-153	diff 2
SMARCD2	1.01288e-113	-2.05426	0.13	0.409	2.03802e-109	diff 2
MPHOSPH8	3.37469e-119	-2.05481	0.149	0.437	6.79022e-115	diff 2
EIF4A1	0	-2.05495	0.786	0.994	0	diff 2
DICER1	2.30573e-64	-2.05523	0.074	0.254	4.63936e-60	diff 2
SF3B1	1.09131e-131	-2.05656	0.167	0.474	2.19583e-127	diff 2
CD151	0	-2.05668	0.401	0.835	0	diff 2
ALDH9A1	1.60462e-163	-2.06013	0.23	0.557	3.22866e-159	diff 2
UQCRH	0	-2.06069	0.832	0.996	0	diff 2
PSMB1	0	-2.06091	0.547	0.96	0	diff 2
IER3IP1	1.45883e-128	-2.06441	0.137	0.438	2.9353e-124	diff 2
ETFB	0	-2.06508	0.503	0.918	0	diff 2
INTS11	2.62329e-100	-2.06596	0.131	0.386	5.27832e-96	diff 2
CAPG	0	-2.06923	0.544	0.942	0	diff 2
GSK3B	3.22001e-77	-2.07243	0.086	0.294	6.47899e-73	diff 2
SURF4	4.98667e-128	-2.07454	0.112	0.414	1.00337e-123	diff 2
RPL24	0	-2.07499	0.985	1	0	diff 2
PEF1	1.78106e-107	-2.07902	0.103	0.369	3.58367e-103	diff 2
CYCS	0	-2.07952	0.419	0.871	0	diff 2
PNP	8.32339e-144	-2.08097	0.139	0.468	1.67475e-139	diff 2
ERP44	5.28768e-106	-2.0816	0.125	0.389	1.06393e-101	diff 2
SNRPE	0	-2.08283	0.325	0.788	0	diff 2
SARNP	5.10847e-119	-2.08313	0.139	0.421	1.02788e-114	diff 2
AHCYL1	1.05554e-102	-2.08354	0.085	0.341	2.12385e-98	diff 2
GTF2F2	4.83973e-73	-2.08434	0.067	0.263	9.73801e-69	diff 2
TIPRL	1.54588e-107	-2.08542	0.099	0.364	3.11047e-103	diff 2
UQCRQ	0	-2.08554	0.769	0.985	0	diff 2
UBL7	8.2402e-83	-2.08649	0.091	0.311	1.65801e-78	diff 2
PSMC3	6.5905e-287	-2.08773	0.32	0.755	1.32607e-282	diff 2
SRM	1.49626e-268	-2.08841	0.281	0.71	3.01062e-264	diff 2
EIF6	0	-2.09121	0.523	0.92	0	diff 2
RNF5	2.43876e-95	-2.09153	0.105	0.349	4.90703e-91	diff 2
RPS20	0	-2.09263	0.671	0.979	0	diff 2
PHPT1	0	-2.09394	0.402	0.851	0	diff 2
GM2A	2.50756e-112	-2.09489	0.097	0.371	5.04546e-108	diff 2
DCUN1D5	1.33564e-147	-2.09495	0.135	0.463	2.68745e-143	diff 2
UCHL5	3.10531e-74	-2.09556	0.082	0.283	6.24819e-70	diff 2
AIMP1	2.23637e-177	-2.09588	0.152	0.528	4.4998e-173	diff 2
BSCL2	2.80018e-90	-2.09688	0.078	0.309	5.63425e-86	diff 2
RPL38	0	-2.09806	0.773	0.993	0	diff 2
PSMB6	0	-2.0984	0.577	0.956	0	diff 2
ASH1L	1.4922e-85	-2.10552	0.093	0.318	3.00246e-81	diff 2
NMT1	1.86208e-143	-2.10634	0.136	0.459	3.7467e-139	diff 2
MRPL15	1.319e-138	-2.10787	0.124	0.442	2.65397e-134	diff 2
EIF3K	0	-2.10796	0.836	0.995	0	diff 2
TMEM33	4.41648e-81	-2.10816	0.069	0.28	8.88639e-77	diff 2
RAB4A	1.92929e-149	-2.10887	0.162	0.493	3.88192e-145	diff 2
COX4I1	0	-2.11233	0.973	0.999	0	diff 2
ATP5ME	0	-2.11636	0.511	0.941	0	diff 2
STRAP	2.19188e-251	-2.11852	0.23	0.667	4.41027e-247	diff 2
RRAGD	2.10147e-82	-2.11915	0.074	0.288	4.22836e-78	diff 2
SEC11A	0	-2.12058	0.332	0.805	0	diff 2
HNRNPD	0	-2.12146	0.352	0.821	0	diff 2
CAMLG	3.07532e-87	-2.12303	0.094	0.321	6.18784e-83	diff 2
SCAF11	8.02519e-144	-2.12443	0.159	0.485	1.61475e-139	diff 2
FIS1	0	-2.12481	0.464	0.915	0	diff 2
SHMT1	3.95815e-126	-2.12652	0.13	0.426	7.96419e-122	diff 2
TTLL12	1.99941e-135	-2.1266	0.134	0.444	4.02301e-131	diff 2
PRPF6	2.54574e-98	-2.12713	0.113	0.362	5.12229e-94	diff 2
OS9	6.13725e-155	-2.12778	0.155	0.492	1.23488e-150	diff 2
TSEN34	6.38264e-121	-2.13058	0.133	0.421	1.28425e-116	diff 2
NADSYN1	5.08442e-84	-2.1315	0.09	0.311	1.02304e-79	diff 2
ELAVL1	4.99573e-84	-2.13172	0.097	0.319	1.00519e-79	diff 2
PSMA6	5.51595e-229	-2.13327	0.284	0.653	1.10987e-224	diff 2
HDGF	8.57956e-301	-2.13383	0.292	0.756	1.72629e-296	diff 2
ARL6IP4	0	-2.13633	0.525	0.952	0	diff 2
SRP72	1.37683e-251	-2.13753	0.229	0.664	2.77032e-247	diff 2
PHIP	4.7188e-71	-2.13819	0.077	0.27	9.4947e-67	diff 2
BTG1	8.13228e-157	-2.13822	0.165	0.51	1.6363e-152	diff 2
BPTF	7.2122e-106	-2.13895	0.117	0.38	1.45117e-101	diff 2
NDUFA5	5.47637e-141	-2.1392	0.128	0.448	1.1019e-136	diff 2
TIMM17B	3.45805e-131	-2.13933	0.154	0.451	6.95794e-127	diff 2
EBNA1BP2	3.98419e-247	-2.13938	0.226	0.657	8.0166e-243	diff 2
SLC9A3R1	0	-2.14141	0.52	0.892	0	diff 2
SPTSSA	4.81941e-115	-2.1434	0.112	0.391	9.69714e-111	diff 2
LRRC41	1.18353e-79	-2.14368	0.071	0.279	2.38138e-75	diff 2
NET1	1.02717e-111	-2.14484	0.101	0.373	2.06677e-107	diff 2
DDX21	2.05793e-225	-2.14579	0.258	0.658	4.14076e-221	diff 2
EIF3E	0	-2.14731	0.566	0.943	0	diff 2
MPLKIP	4.41798e-99	-2.14746	0.114	0.363	8.88941e-95	diff 2
PDCD2	2.4485e-153	-2.15189	0.11	0.448	4.92662e-149	diff 2
SPG21	1.51407e-106	-2.15222	0.089	0.35	3.04646e-102	diff 2
TMEM165	3.06885e-115	-2.15297	0.115	0.394	6.17483e-111	diff 2
BOD1L1	6.45908e-73	-2.1537	0.094	0.296	1.29963e-68	diff 2
DLST	8.32355e-76	-2.15509	0.077	0.279	1.67478e-71	diff 2
VPS51	1.13309e-136	-2.15603	0.122	0.436	2.27989e-132	diff 2
RMDN1	2.77848e-82	-2.15722	0.086	0.303	5.59057e-78	diff 2
DEK	2.33052e-283	-2.1577	0.384	0.776	4.68924e-279	diff 2
AGAP3	4.28453e-76	-2.15902	0.065	0.266	8.62091e-72	diff 2
KLF4	6.84007e-106	-2.15952	0.099	0.36	1.37629e-101	diff 2
H2AFZ	2.54929e-292	-2.15953	0.653	0.912	5.12942e-288	diff 2
PSMA4	0	-2.16221	0.267	0.751	0	diff 2
WSB1	1.31485e-77	-2.16329	0.091	0.299	2.6456e-73	diff 2
TSC22D1	9.39887e-75	-2.16394	0.081	0.284	1.89115e-70	diff 2
SUCLA2	7.92849e-70	-2.16863	0.075	0.265	1.59529e-65	diff 2
PSMD6	9.81275e-250	-2.16921	0.182	0.63	1.97442e-245	diff 2
EIF3D	0	-2.17014	0.376	0.851	0	diff 2
PROM2	1.45561e-106	-2.17633	0.111	0.375	2.92883e-102	diff 2
TMEM160	1.37692e-276	-2.17707	0.215	0.685	2.77051e-272	diff 2
BABAM1	1.16158e-100	-2.17899	0.103	0.353	2.33722e-96	diff 2
NDUFA1	0	-2.17943	0.575	0.949	0	diff 2
SAFB	2.04189e-71	-2.18056	0.064	0.253	4.10849e-67	diff 2
SLC25A1	7.49096e-198	-2.18121	0.153	0.55	1.50726e-193	diff 2
TMEM154	1.00134e-132	-2.18269	0.106	0.414	2.01479e-128	diff 2
NUCB2	2.61278e-166	-2.18365	0.335	0.618	5.25716e-162	diff 2
HNRNPU	0	-2.18464	0.363	0.8	0	diff 2
ZNF750	2.79973e-96	-2.18495	0.117	0.362	5.63333e-92	diff 2
LAMTOR3	1.76904e-103	-2.18693	0.097	0.353	3.55948e-99	diff 2
NRDC	3.12475e-101	-2.18779	0.103	0.358	6.2873e-97	diff 2
NELFB	3.69922e-77	-2.18788	0.064	0.265	7.44321e-73	diff 2
NDUFS4	0	-2.18804	0.283	0.763	0	diff 2
C14orf119	1.96688e-94	-2.18863	0.095	0.335	3.95756e-90	diff 2
NEDD8	0	-2.18916	0.561	0.964	0	diff 2
GPX4	0	-2.18967	0.735	0.973	0	diff 2
SRSF2	0	-2.19057	0.412	0.846	0	diff 2
LTBP4	1.49767e-99	-2.19072	0.092	0.34	3.01346e-95	diff 2
RPP25L	1.92236e-69	-2.19158	0.076	0.266	3.86798e-65	diff 2
KRR1	7.13276e-100	-2.19218	0.098	0.349	1.43518e-95	diff 2
ATF6B	2.30742e-102	-2.19256	0.09	0.342	4.64276e-98	diff 2
MANBAL	1.47877e-86	-2.19679	0.088	0.313	2.97543e-82	diff 2
COX16	4.07758e-175	-2.19798	0.175	0.53	8.20449e-171	diff 2
MESD	9.37374e-162	-2.19798	0.13	0.482	1.88609e-157	diff 2
PEX11B	1.84049e-77	-2.19924	0.063	0.263	3.70325e-73	diff 2
MOSPD3	5.6769e-83	-2.19991	0.064	0.275	1.14225e-78	diff 2
RPL39	0	-2.20086	0.985	0.999	0	diff 2
CEBPZ	5.57282e-79	-2.20096	0.081	0.29	1.12131e-74	diff 2
ATP6AP2	5.16471e-152	-2.20275	0.11	0.445	1.03919e-147	diff 2
TRABD	3.71506e-82	-2.20292	0.06	0.27	7.47507e-78	diff 2
SEC61B	0	-2.20392	0.562	0.964	0	diff 2
KRT6C	1.87527e-116	-2.20392	0.302	0.574	3.77323e-112	diff 2
PPIG	6.59057e-261	-2.2044	0.208	0.664	1.32609e-256	diff 2
RAB27B	8.98434e-71	-2.20457	0.078	0.27	1.80774e-66	diff 2
UBTF	2.07599e-69	-2.20457	0.069	0.257	4.17711e-65	diff 2
COPS5	8.32828e-145	-2.20586	0.138	0.463	1.67573e-140	diff 2
PFDN6	8.39551e-106	-2.20624	0.098	0.359	1.68926e-101	diff 2
HOOK2	3.09416e-140	-2.20713	0.139	0.455	6.22575e-136	diff 2
SSBP1	0	-2.20742	0.446	0.925	0	diff 2
MRPL20	0	-2.209	0.371	0.868	0	diff 2
DAZAP1	9.37992e-178	-2.21068	0.155	0.53	1.88733e-173	diff 2
PSMB5	0	-2.21087	0.405	0.873	0	diff 2
LRRC8A	7.96596e-84	-2.21189	0.065	0.279	1.60283e-79	diff 2
DCTN3	0	-2.21229	0.332	0.81	0	diff 2
PLEKHA1	4.69775e-101	-2.21302	0.093	0.344	9.45234e-97	diff 2
NTPCR	1.02587e-90	-2.21416	0.082	0.311	2.06416e-86	diff 2
RWDD1	0	-2.21542	0.333	0.823	0	diff 2
GJB3	1.13158e-210	-2.21542	0.178	0.581	2.27685e-206	diff 2
SET	0	-2.21704	0.47	0.935	0	diff 2
CWC15	2.89748e-200	-2.21744	0.146	0.547	5.83001e-196	diff 2
PA2G4	0	-2.21836	0.452	0.939	0	diff 2
TSPO	0	-2.21884	0.916	0.998	0	diff 2
ATP5PD	0	-2.21976	0.652	0.979	0	diff 2
XPO1	6.27403e-88	-2.22255	0.09	0.318	1.2624e-83	diff 2
HINT1	0	-2.22321	0.823	0.994	0	diff 2
POLR2L	0	-2.22519	0.642	0.984	0	diff 2
RPS6KB2	5.82766e-190	-2.22578	0.182	0.561	1.17258e-185	diff 2
PKP3	0	-2.22834	0.481	0.889	0	diff 2
SF1	2.67136e-186	-2.22904	0.188	0.56	5.37503e-182	diff 2
EI24	0	-2.2301	0.275	0.773	0	diff 2
GGT6	1.30196e-85	-2.23251	0.088	0.31	2.61968e-81	diff 2
ZNHIT3	7.34897e-74	-2.23251	0.076	0.273	1.47869e-69	diff 2
CCT5	0	-2.2326	0.354	0.857	0	diff 2
NASP	5.1946e-170	-2.23322	0.175	0.532	1.04521e-165	diff 2
SLBP	9.47107e-107	-2.23394	0.097	0.359	1.90567e-102	diff 2
MPHOSPH6	7.15091e-132	-2.23397	0.09	0.388	1.43884e-127	diff 2
MARK2	1.22267e-90	-2.23473	0.077	0.305	2.46013e-86	diff 2
ATP5F1B	0	-2.23474	0.808	0.995	0	diff 2
KMT2A	4.63289e-78	-2.2351	0.077	0.286	9.32183e-74	diff 2
CCDC12	2.94379e-147	-2.23526	0.117	0.443	5.92321e-143	diff 2
COPS6	0	-2.23649	0.267	0.755	0	diff 2
COMMD3	2.11477e-124	-2.23731	0.114	0.404	4.25512e-120	diff 2
ATP5PB	0	-2.2392	0.552	0.948	0	diff 2
ADAR	1.19775e-82	-2.24408	0.071	0.284	2.40999e-78	diff 2
PGM2	2.52837e-102	-2.24491	0.086	0.338	5.08733e-98	diff 2
RTRAF	0	-2.24511	0.38	0.862	0	diff 2
HNRNPL	3.49974e-210	-2.24719	0.239	0.612	7.04182e-206	diff 2
SELENOT	2.83742e-128	-2.24906	0.094	0.39	5.70917e-124	diff 2
SNRPD1	0	-2.2497	0.338	0.83	0	diff 2
ERBB2	9.26013e-135	-2.25039	0.121	0.433	1.86323e-130	diff 2
NDUFC1	0	-2.25336	0.488	0.931	0	diff 2
RANBP1	0	-2.2536	0.371	0.843	0	diff 2
CHURC1	2.46266e-185	-2.25418	0.193	0.557	4.95512e-181	diff 2
PHF3	1.81332e-65	-2.25459	0.096	0.282	3.64859e-61	diff 2
SF3A2	4.38352e-115	-2.25472	0.11	0.385	8.82007e-111	diff 2
TWF2	2.08827e-124	-2.25567	0.106	0.396	4.2018e-120	diff 2
PACSIN3	2.58233e-112	-2.2562	0.099	0.369	5.19591e-108	diff 2
BTBD6	8.70503e-87	-2.25876	0.077	0.299	1.75154e-82	diff 2
MPZL2	1.25914e-266	-2.25963	0.291	0.688	2.53351e-262	diff 2
SPG7	7.95178e-82	-2.26007	0.059	0.267	1.59998e-77	diff 2
LDHA	0	-2.26171	0.594	0.983	0	diff 2
SHARPIN	8.1619e-97	-2.26208	0.094	0.337	1.64226e-92	diff 2
CERS4	3.12812e-109	-2.26217	0.088	0.352	6.29408e-105	diff 2
METTL5	5.78473e-238	-2.26233	0.188	0.617	1.16394e-233	diff 2
RPL15	0	-2.26416	0.991	0.999	0	diff 2
PRMT1	0	-2.26497	0.29	0.764	0	diff 2
DNAJB2	1.57975e-75	-2.26498	0.073	0.271	3.17862e-71	diff 2
COPB1	3.72915e-86	-2.26701	0.067	0.285	7.50342e-82	diff 2
PSMB3	0	-2.2685	0.439	0.905	0	diff 2
METRN	2.30859e-88	-2.26854	0.077	0.303	4.64511e-84	diff 2
SELENOF	4.40323e-145	-2.26865	0.124	0.445	8.85974e-141	diff 2
SLC3A2	3.46926e-290	-2.2687	0.449	0.802	6.9805e-286	diff 2
HNRNPH3	6.98315e-212	-2.26884	0.176	0.583	1.40508e-207	diff 2
MYDGF	0	-2.26885	0.253	0.731	0	diff 2
TCEAL8	2.15797e-115	-2.26889	0.082	0.356	4.34205e-111	diff 2
NAA38	0	-2.2689	0.332	0.832	0	diff 2
EIF3I	0	-2.27033	0.391	0.89	0	diff 2
CALD1	1.86098e-122	-2.27127	0.127	0.415	3.74448e-118	diff 2
PSMD11	6.48699e-256	-2.27127	0.196	0.646	1.30525e-251	diff 2
RPL23	0	-2.27338	0.669	0.986	0	diff 2
RPS27L	0	-2.27363	0.263	0.758	0	diff 2
CLIC1	0	-2.27617	0.697	0.991	0	diff 2
POLR2H	9.03968e-130	-2.27737	0.107	0.408	1.81887e-125	diff 2
MRPS15	0	-2.27939	0.308	0.782	0	diff 2
TAX1BP3	0	-2.2805	0.316	0.781	0	diff 2
FXR1	1.11824e-136	-2.28111	0.1	0.409	2.25002e-132	diff 2
UFL1	2.34439e-92	-2.2816	0.072	0.303	4.71714e-88	diff 2
AP1S1	2.51386e-236	-2.28324	0.186	0.613	5.05813e-232	diff 2
CPNE1	1.17359e-94	-2.28421	0.095	0.336	2.36138e-90	diff 2
ATP5PO	0	-2.28718	0.708	0.989	0	diff 2
YIPF2	2.82583e-79	-2.28883	0.059	0.262	5.68586e-75	diff 2
STIP1	4.4639e-161	-2.29026	0.121	0.471	8.98182e-157	diff 2
NUTF2	8.61261e-213	-2.29079	0.172	0.58	1.73294e-208	diff 2
SIVA1	0	-2.29142	0.293	0.764	0	diff 2
SWI5	5.76414e-89	-2.29199	0.076	0.3	1.1598e-84	diff 2
CES1	5.30714e-70	-2.29219	0.126	0.324	1.06785e-65	diff 2
YWHAH	3.99923e-168	-2.29248	0.141	0.499	8.04684e-164	diff 2
MMP14	3.23766e-75	-2.29285	0.066	0.262	6.5145e-71	diff 2
CCT3	0	-2.29347	0.344	0.868	0	diff 2
EIF3F	0	-2.2935	0.555	0.953	0	diff 2
COX7C	0	-2.2946	0.796	0.996	0	diff 2
RPS26	0	-2.29461	0.986	0.999	0	diff 2
PLEKHN1	7.28567e-86	-2.29471	0.105	0.333	1.46595e-81	diff 2
MRPL52	0	-2.29506	0.39	0.889	0	diff 2
SARS	7.18603e-278	-2.29553	0.214	0.676	1.4459e-273	diff 2
FDX1	1.98572e-90	-2.29712	0.091	0.322	3.99546e-86	diff 2
USO1	9.07127e-114	-2.29959	0.105	0.379	1.82523e-109	diff 2
ARHGAP1	1.61121e-89	-2.29962	0.074	0.298	3.24191e-85	diff 2
TMEM141	0	-2.30022	0.368	0.85	0	diff 2
PDIA6	0	-2.3011	0.348	0.865	0	diff 2
HMGB2	1.12299e-77	-2.30141	0.219	0.439	2.25956e-73	diff 2
TUBB2A	7.85514e-71	-2.30238	0.076	0.266	1.58053e-66	diff 2
SERBP1	0	-2.30289	0.559	0.979	0	diff 2
TMEM147	0	-2.30334	0.29	0.789	0	diff 2
XPA	1.25088e-77	-2.30341	0.067	0.269	2.5169e-73	diff 2
SNF8	1.3894e-247	-2.30412	0.172	0.618	2.79561e-243	diff 2
GNPTG	4.84545e-109	-2.3054	0.092	0.355	9.74953e-105	diff 2
SMU1	7.02348e-81	-2.30765	0.07	0.278	1.4132e-76	diff 2
ARF3	1.26282e-152	-2.30917	0.108	0.443	2.54093e-148	diff 2
HDAC5	5.28065e-100	-2.31023	0.085	0.334	1.06252e-95	diff 2
TMEM87A	1.16702e-115	-2.31026	0.086	0.36	2.34817e-111	diff 2
OST4	0	-2.31072	0.586	0.975	0	diff 2
NBEAL2	3.17884e-95	-2.31116	0.104	0.346	6.39615e-91	diff 2
RPL37A	0	-2.31199	0.972	0.998	0	diff 2
TARDBP	1.83401e-103	-2.31317	0.084	0.334	3.69022e-99	diff 2
NDUFS6	0	-2.31423	0.47	0.939	0	diff 2
G6PD	2.30885e-122	-2.31496	0.113	0.398	4.64564e-118	diff 2
CALM2	0	-2.31498	0.496	0.954	0	diff 2
SRSF7	0	-2.31644	0.333	0.821	0	diff 2
RTCB	8.93959e-121	-2.3165	0.087	0.371	1.79873e-116	diff 2
COMTD1	0	-2.31929	0.315	0.763	0	diff 2
PDZD11	5.11132e-129	-2.31953	0.1	0.394	1.02845e-124	diff 2
PFDN1	1.36844e-99	-2.32104	0.077	0.322	2.75344e-95	diff 2
PSMD9	6.09103e-141	-2.32198	0.14	0.451	1.22558e-136	diff 2
NAP1L1	0	-2.32319	0.374	0.806	0	diff 2
C1orf122	6.3868e-249	-2.32347	0.19	0.63	1.28509e-244	diff 2
EIF3G	0	-2.32461	0.414	0.895	0	diff 2
MGST2	0	-2.32466	0.425	0.853	0	diff 2
WDR83OS	0	-2.32783	0.557	0.957	0	diff 2
EXOSC4	2.27575e-108	-2.33037	0.083	0.343	4.57903e-104	diff 2
POLDIP2	1.26036e-131	-2.33112	0.11	0.409	2.53596e-127	diff 2
NDUFA7	3.37107e-235	-2.33154	0.252	0.631	6.78293e-231	diff 2
RRP36	2.2621e-96	-2.33331	0.066	0.302	4.55157e-92	diff 2
CERS3	7.54962e-111	-2.3338	0.082	0.347	1.51906e-106	diff 2
LRRC59	1.88057e-217	-2.33665	0.132	0.547	3.7839e-213	diff 2
NSRP1	4.85184e-73	-2.33706	0.068	0.26	9.7624e-69	diff 2
EIF4EBP1	0	-2.33708	0.446	0.898	0	diff 2
SLIRP	0	-2.33726	0.362	0.858	0	diff 2
RRP7A	6.28312e-143	-2.33765	0.096	0.414	1.26423e-138	diff 2
LAMTOR4	0	-2.34314	0.323	0.835	0	diff 2
RPS8	0	-2.34354	1	1	0	diff 2
NHP2	0	-2.34664	0.531	0.956	0	diff 2
FST	3.03776e-71	-2.34667	0.07	0.261	6.11229e-67	diff 2
BOLA3	3.36713e-242	-2.34808	0.185	0.618	6.77501e-238	diff 2
NIPAL2	2.11551e-107	-2.34822	0.101	0.361	4.25662e-103	diff 2
OGFRL1	1.19353e-115	-2.3484	0.091	0.366	2.40151e-111	diff 2
ESRP2	1.14301e-103	-2.34935	0.087	0.34	2.29985e-99	diff 2
MZT2B	0	-2.35029	0.588	0.984	0	diff 2
USP7	5.52878e-77	-2.35182	0.067	0.267	1.11245e-72	diff 2
DNAJC21	2.11817e-175	-2.35374	0.124	0.491	4.26196e-171	diff 2
GTPBP4	3.58891e-103	-2.35375	0.052	0.295	7.22125e-99	diff 2
GRN	0	-2.35412	0.591	0.952	0	diff 2
EEF1A1	0	-2.35787	1	1	0	diff 2
NONO	4.1225e-169	-2.35791	0.131	0.485	8.29488e-165	diff 2
PRKCSH	2.32354e-105	-2.35903	0.089	0.342	4.67519e-101	diff 2
RHOV	1.73625e-164	-2.36096	0.232	0.541	3.49352e-160	diff 2
NSD1	1.57273e-80	-2.36118	0.061	0.266	3.16449e-76	diff 2
TMED2	0	-2.36173	0.237	0.771	0	diff 2
SPAG16	7.06118e-108	-2.36286	0.1	0.36	1.42078e-103	diff 2
PARK7	0	-2.36326	0.437	0.925	0	diff 2
PAIP1	3.97394e-101	-2.36348	0.09	0.339	7.99597e-97	diff 2
RPS13	0	-2.3636	0.996	1	0	diff 2
GORASP2	6.71796e-118	-2.36701	0.092	0.368	1.35172e-113	diff 2
REEP5	0	-2.37115	0.272	0.802	0	diff 2
NDUFS1	1.03938e-91	-2.37138	0.07	0.298	2.09134e-87	diff 2
MANF	5.07164e-237	-2.3738	0.197	0.62	1.02046e-232	diff 2
PYCARD	0	-2.37402	0.339	0.849	0	diff 2
JUN	1.28423e-210	-2.37562	0.29	0.667	2.584e-206	diff 2
ERP29	0	-2.37659	0.358	0.892	0	diff 2
NOL7	0	-2.37674	0.239	0.735	0	diff 2
DGUOK	8.12494e-241	-2.37689	0.175	0.611	1.63482e-236	diff 2
MRPL57	0	-2.37761	0.317	0.83	0	diff 2
RPS11	0	-2.37957	0.78	0.992	0	diff 2
PSMB2	0	-2.37963	0.29	0.798	0	diff 2
CCT8	0	-2.37972	0.31	0.812	0	diff 2
SNU13	0	-2.38002	0.409	0.915	0	diff 2
PSMD12	3.73637e-194	-2.38287	0.136	0.524	7.51794e-190	diff 2
STT3B	1.01432e-97	-2.3837	0.081	0.319	2.04092e-93	diff 2
TUBA1C	0	-2.38739	0.535	0.962	0	diff 2
PURA	2.27677e-105	-2.38925	0.075	0.329	4.58109e-101	diff 2
DENND2D	1.12167e-71	-2.38954	0.071	0.262	2.25692e-67	diff 2
ASL	6.55601e-78	-2.39049	0.057	0.256	1.31914e-73	diff 2
EPN2	7.75811e-101	-2.39142	0.077	0.322	1.56101e-96	diff 2
MLF2	0	-2.39184	0.374	0.883	0	diff 2
RPL22	0	-2.39224	0.924	0.996	0	diff 2
PSMG3	1.38941e-106	-2.39243	0.072	0.326	2.79562e-102	diff 2
PIN1	9.90902e-242	-2.39286	0.168	0.607	1.99379e-237	diff 2
RPL13A	0	-2.39342	0.951	0.998	0	diff 2
GLO1	6.79359e-203	-2.39447	0.147	0.542	1.36694e-198	diff 2
ZDHHC3	3.01746e-164	-2.39619	0.108	0.457	6.07143e-160	diff 2
ABR	9.29696e-82	-2.39671	0.072	0.283	1.87064e-77	diff 2
ERCC1	7.37141e-186	-2.39796	0.138	0.513	1.4832e-181	diff 2
APH1A	4.16909e-231	-2.39837	0.171	0.594	8.38863e-227	diff 2
MRPL18	6.52925e-270	-2.39879	0.179	0.644	1.31375e-265	diff 2
MAN1A2	1.49289e-80	-2.39997	0.065	0.269	3.00384e-76	diff 2
FBXL5	6.91313e-83	-2.40078	0.061	0.269	1.39099e-78	diff 2
RPL22L1	0	-2.40167	0.404	0.912	0	diff 2
UBE3A	2.41174e-110	-2.40415	0.098	0.363	4.85266e-106	diff 2
SDHB	1.30107e-246	-2.40448	0.181	0.617	2.61788e-242	diff 2
MDH1	0	-2.406	0.305	0.835	0	diff 2
ARL6IP5	1.3498e-300	-2.40643	0.198	0.692	2.71593e-296	diff 2
RPL27A	0	-2.4065	0.808	0.994	0	diff 2
WDR34	2.01429e-95	-2.40763	0.083	0.32	4.05296e-91	diff 2
EML2	2.67595e-130	-2.41139	0.088	0.384	5.38428e-126	diff 2
EIF5A	0	-2.41193	0.648	0.984	0	diff 2
MGST1	0	-2.41352	0.442	0.899	0	diff 2
CHCHD5	4.17655e-238	-2.41375	0.17	0.603	8.40363e-234	diff 2
RPS28	0	-2.4147	0.995	0.999	0	diff 2
CCT4	0	-2.41548	0.291	0.831	0	diff 2
HSPB1	0	-2.41891	0.987	0.999	0	diff 2
MTSS1	4.27669e-91	-2.41991	0.071	0.297	8.60513e-87	diff 2
BCLAF1	5.42791e-159	-2.42379	0.125	0.466	1.09215e-154	diff 2
MTDH	0	-2.42634	0.352	0.873	0	diff 2
RCC2	2.3249e-97	-2.42676	0.068	0.304	4.67794e-93	diff 2
ARL2BP	5.15425e-108	-2.42722	0.072	0.328	1.03709e-103	diff 2
ZNF106	4.51943e-76	-2.42761	0.062	0.259	9.09354e-72	diff 2
PDCD5	0	-2.42946	0.405	0.931	0	diff 2
PPP1R14B	0	-2.43089	0.533	0.981	0	diff 2
TSTA3	1.05933e-221	-2.4309	0.148	0.566	2.13148e-217	diff 2
TIMM13	0	-2.43107	0.385	0.915	0	diff 2
SLC39A1	8.76346e-86	-2.4311	0.058	0.272	1.7633e-81	diff 2
ALAD	2.81399e-79	-2.43184	0.065	0.269	5.66202e-75	diff 2
CCND2	5.94468e-89	-2.4327	0.063	0.282	1.19613e-84	diff 2
OSTC	0	-2.43353	0.224	0.757	0	diff 2
SLTM	5.07062e-174	-2.43357	0.121	0.483	1.02026e-169	diff 2
PUF60	3.23063e-296	-2.4349	0.203	0.685	6.50035e-292	diff 2
ENY2	0	-2.43676	0.241	0.757	0	diff 2
DFFA	4.6249e-87	-2.43784	0.053	0.267	9.30576e-83	diff 2
PCBD1	3.57248e-271	-2.43786	0.214	0.659	7.18819e-267	diff 2
ERG28	1.72669e-180	-2.43867	0.105	0.474	3.47428e-176	diff 2
RPL35A	0	-2.44144	0.977	0.999	0	diff 2
CHD4	2.20282e-101	-2.44313	0.086	0.334	4.43229e-97	diff 2
SNRPF	0	-2.44478	0.347	0.884	0	diff 2
COX17	1.00048e-217	-2.44555	0.144	0.559	2.01307e-213	diff 2
SNRNP70	7.0648e-264	-2.44622	0.165	0.629	1.42151e-259	diff 2
BAZ1B	4.69718e-86	-2.44747	0.067	0.284	9.45121e-82	diff 2
SUMO3	2.19293e-198	-2.4481	0.15	0.542	4.4124e-194	diff 2
SREBF2	6.39692e-135	-2.45031	0.102	0.408	1.28712e-130	diff 2
PITPNA	5.1857e-158	-2.45073	0.109	0.444	1.04342e-153	diff 2
UQCRC2	0	-2.4509	0.276	0.821	0	diff 2
RPL31	0	-2.45091	0.856	0.997	0	diff 2
PSMC5	0	-2.45176	0.323	0.839	0	diff 2
HSP90AB1	0	-2.45237	0.676	0.989	0	diff 2
SF3B2	1.88933e-276	-2.45321	0.182	0.655	3.80152e-272	diff 2
ACP1	3.95694e-294	-2.45357	0.184	0.673	7.96175e-290	diff 2
PSMA3	0	-2.45367	0.236	0.757	0	diff 2
VDAC3	0	-2.45526	0.181	0.683	0	diff 2
AUP1	0	-2.45533	0.221	0.728	0	diff 2
LY6E	0	-2.4554	0.469	0.932	0	diff 2
TMED9	0	-2.45649	0.305	0.846	0	diff 2
U2AF2	5.87847e-99	-2.45688	0.05	0.284	1.18281e-94	diff 2
GTF3A	1.61195e-267	-2.45768	0.161	0.628	3.2434e-263	diff 2
SAE1	1.42798e-86	-2.45816	0.065	0.281	2.87324e-82	diff 2
SNRPA1	6.27191e-203	-2.45818	0.144	0.538	1.26197e-198	diff 2
RNF7	0	-2.45914	0.324	0.87	0	diff 2
PKM	0	-2.46074	0.608	0.987	0	diff 2
UCHL3	1.1688e-287	-2.4613	0.189	0.665	2.35174e-283	diff 2
AKT1	5.42168e-85	-2.46531	0.07	0.284	1.0909e-80	diff 2
GLRX3	0	-2.46559	0.2	0.691	0	diff 2
TOMM7	0	-2.4667	0.564	0.979	0	diff 2
HMGCS1	8.86844e-193	-2.46825	0.126	0.514	1.78442e-188	diff 2
HSP90B1	0	-2.4683	0.403	0.943	0	diff 2
CLPP	8.51266e-211	-2.46836	0.124	0.53	1.71283e-206	diff 2
SNW1	6.84585e-125	-2.46959	0.074	0.36	1.37745e-120	diff 2
HSPE1	0	-2.47023	0.462	0.96	0	diff 2
NT5DC1	3.95182e-87	-2.47045	0.058	0.272	7.95146e-83	diff 2
RPL26	0	-2.47064	0.992	0.999	0	diff 2
COL17A1	2.04396e-131	-2.47189	0.298	0.559	4.11264e-127	diff 2
CENPX	0	-2.47238	0.265	0.763	0	diff 2
SSB	0	-2.47269	0.252	0.759	0	diff 2
HLA-C	0	-2.47506	0.433	0.908	0	diff 2
NDRG1	2.53983e-301	-2.47688	0.196	0.692	5.1104e-297	diff 2
DERL1	9.31445e-89	-2.47794	0.054	0.271	1.87416e-84	diff 2
ATP5PF	0	-2.47898	0.557	0.978	0	diff 2
PSMA1	0	-2.48186	0.274	0.807	0	diff 2
DNAJC3	1.13117e-88	-2.48256	0.062	0.283	2.27603e-84	diff 2
SELENOS	1.66394e-231	-2.48308	0.127	0.561	3.34802e-227	diff 2
TRAPPC1	0	-2.4841	0.343	0.876	0	diff 2
UTP11	8.53509e-150	-2.48466	0.096	0.422	1.71735e-145	diff 2
XRCC6	0	-2.48586	0.356	0.897	0	diff 2
HNRNPA0	1.24831e-270	-2.48614	0.182	0.648	2.51173e-266	diff 2
PRPF40A	2.88446e-295	-2.48733	0.194	0.673	5.80382e-291	diff 2
EIF3M	0	-2.48749	0.286	0.834	0	diff 2
POLR2F	9.33779e-302	-2.48809	0.167	0.664	1.87886e-297	diff 2
TYMP	7.05288e-149	-2.48884	0.093	0.419	1.41911e-144	diff 2
GET3	1.11552e-143	-2.48899	0.12	0.433	2.24454e-139	diff 2
SYNE2	3.15046e-135	-2.48954	0.162	0.463	6.33905e-131	diff 2
FAM120A	2.99254e-110	-2.48955	0.078	0.339	6.0213e-106	diff 2
RPL9	0	-2.4901	0.944	0.998	0	diff 2
EIF2B5	1.27238e-88	-2.49107	0.06	0.279	2.56016e-84	diff 2
SSR2	0	-2.49119	0.285	0.827	0	diff 2
TMX2	6.83969e-112	-2.49127	0.084	0.347	1.37621e-107	diff 2
SYPL1	0	-2.49205	0.392	0.908	0	diff 2
NME1	0	-2.49279	0.362	0.898	0	diff 2
AAMP	1.27037e-195	-2.49325	0.136	0.517	2.55612e-191	diff 2
TOMM20	0	-2.49331	0.374	0.891	0	diff 2
MRPS21	0	-2.49355	0.344	0.89	0	diff 2
GADD45GIP1	0	-2.49446	0.392	0.922	0	diff 2
TRIM29	0	-2.4962	0.433	0.912	0	diff 2
RABGGTA	9.82094e-112	-2.49624	0.071	0.332	1.97607e-107	diff 2
NDUFB7	0	-2.49764	0.501	0.962	0	diff 2
MRPL47	3.52707e-144	-2.49822	0.087	0.404	7.09681e-140	diff 2
HNRNPUL2	6.48444e-140	-2.49955	0.078	0.386	1.30473e-135	diff 2
PHB	0	-2.5008	0.301	0.837	0	diff 2
CCT2	0	-2.50215	0.289	0.826	0	diff 2
YIPF5	6.19218e-80	-2.50338	0.051	0.25	1.24593e-75	diff 2
RPL37	0	-2.50435	0.976	0.999	0	diff 2
BICD2	7.7585e-112	-2.50439	0.064	0.325	1.56109e-107	diff 2
ARL4D	3.41681e-94	-2.50472	0.045	0.268	6.87497e-90	diff 2
CCDC167	8.74512e-76	-2.50474	0.058	0.252	1.75961e-71	diff 2
FAM3A	3.12616e-97	-2.50736	0.064	0.299	6.29015e-93	diff 2
SLC7A5	7.69227e-152	-2.50764	0.255	0.564	1.54776e-147	diff 2
PSMF1	8.31334e-243	-2.50809	0.134	0.58	1.67273e-238	diff 2
RPL12	0	-2.50954	0.997	1	0	diff 2
RPS24	0	-2.51092	0.991	0.999	0	diff 2
SYNCRIP	0	-2.51278	0.22	0.737	0	diff 2
NDUFA4	0	-2.51403	0.677	0.988	0	diff 2
COX7A2L	0	-2.5147	0.206	0.725	0	diff 2
CMC1	1.54301e-96	-2.51794	0.073	0.309	3.10468e-92	diff 2
RPLP2	0	-2.51953	0.969	0.998	0	diff 2
GRHPR	1.01731e-305	-2.52166	0.193	0.682	2.04692e-301	diff 2
PTBP1	2.85367e-233	-2.52327	0.12	0.557	5.74186e-229	diff 2
ITM2B	0	-2.52393	0.819	0.997	0	diff 2
NQO1	0	-2.52507	0.307	0.799	0	diff 2
RAN	0	-2.52522	0.55	0.982	0	diff 2
ARFRP1	1.74845e-104	-2.52564	0.057	0.302	3.51806e-100	diff 2
CCDC47	1.52969e-147	-2.52656	0.112	0.432	3.0779e-143	diff 2
SNX6	2.72922e-285	-2.52659	0.156	0.641	5.49147e-281	diff 2
SRSF1	4.28698e-145	-2.52764	0.1	0.419	8.62583e-141	diff 2
ATP2A2	2.19022e-198	-2.52822	0.13	0.52	4.40694e-194	diff 2
TRIP11	1.43211e-89	-2.52844	0.073	0.297	2.88155e-85	diff 2
NCOR1	7.19163e-123	-2.52865	0.104	0.388	1.44703e-118	diff 2
SERPINB5	0	-2.52909	0.318	0.876	0	diff 2
CCT6A	0	-2.52987	0.332	0.895	0	diff 2
COX6C	0	-2.5304	0.645	0.986	0	diff 2
YBX1	0	-2.53104	0.572	0.984	0	diff 2
POLR2C	1.66113e-83	-2.53127	0.056	0.263	3.34236e-79	diff 2
SFPQ	0	-2.53272	0.282	0.779	0	diff 2
ALDH3A2	0	-2.53392	0.323	0.856	0	diff 2
C22orf39	7.01519e-93	-2.53417	0.038	0.255	1.41153e-88	diff 2
NDUFS5	0	-2.53479	0.567	0.984	0	diff 2
SDF2L1	1.27865e-193	-2.53743	0.116	0.5	2.57278e-189	diff 2
NUDT22	7.94304e-108	-2.53795	0.081	0.336	1.59822e-103	diff 2
RPL27	0	-2.53817	0.831	0.995	0	diff 2
DHX30	3.50905e-83	-2.53954	0.05	0.254	7.06056e-79	diff 2
PPIA	0	-2.54092	0.981	0.999	0	diff 2
ARL1	2.00183e-162	-2.54418	0.087	0.427	4.02788e-158	diff 2
UBXN4	0	-2.54854	0.253	0.783	0	diff 2
MDH2	0	-2.54868	0.493	0.967	0	diff 2
TYSND1	4.60821e-88	-2.54963	0.053	0.268	9.27218e-84	diff 2
SF3B5	0	-2.55152	0.349	0.89	0	diff 2
CIB1	0	-2.55358	0.387	0.896	0	diff 2
MRPL51	0	-2.55535	0.402	0.947	0	diff 2
DCAF11	9.43482e-106	-2.55827	0.068	0.318	1.89838e-101	diff 2
JOSD2	3.41381e-214	-2.5594	0.113	0.523	6.86892e-210	diff 2
MRPS34	0	-2.5639	0.371	0.91	0	diff 2
BEX3	0	-2.56401	0.224	0.718	0	diff 2
ATP5F1C	0	-2.56609	0.441	0.944	0	diff 2
HIF1A	3.17867e-133	-2.56693	0.098	0.398	6.39581e-129	diff 2
NUDT14	1.07402e-114	-2.56954	0.09	0.357	2.16103e-110	diff 2
LTA4H	2.98953e-222	-2.56976	0.139	0.555	6.01523e-218	diff 2
PPIB	0	-2.5703	0.554	0.986	0	diff 2
PSMC4	3.07514e-248	-2.57162	0.131	0.58	6.1875e-244	diff 2
AKR7A2	1.47104e-197	-2.57376	0.136	0.521	2.95988e-193	diff 2
TPM2	8.71719e-84	-2.57421	0.07	0.281	1.75399e-79	diff 2
SLC50A1	6.28698e-88	-2.57482	0.053	0.267	1.265e-83	diff 2
RAB38	2.4669e-209	-2.57586	0.11	0.514	4.96364e-205	diff 2
TPRKB	1.14462e-142	-2.57768	0.092	0.406	2.30309e-138	diff 2
LSM1	3.7561e-96	-2.57829	0.051	0.279	7.55766e-92	diff 2
PSME3	8.49253e-100	-2.57865	0.069	0.309	1.70878e-95	diff 2
HNRNPAB	0	-2.57906	0.306	0.838	0	diff 2
HNRNPR	1.46061e-293	-2.57995	0.21	0.681	2.93889e-289	diff 2
NUCKS1	0	-2.58151	0.371	0.901	0	diff 2
LAMA3	1.08061e-79	-2.58447	0.056	0.256	2.17429e-75	diff 2
HMGB1	0	-2.5845	0.643	0.987	0	diff 2
LSM5	0	-2.58575	0.199	0.711	0	diff 2
ARF5	0	-2.58683	0.365	0.828	0	diff 2
NDUFAF8	7.40414e-299	-2.58864	0.165	0.655	1.48979e-294	diff 2
PRRC2B	2.43641e-114	-2.58947	0.068	0.332	4.90231e-110	diff 2
PSMD3	9.77197e-210	-2.59079	0.105	0.511	1.96622e-205	diff 2
ZFR	2.0464e-90	-2.59198	0.047	0.264	4.11756e-86	diff 2
ZFP36L1	0	-2.59229	0.387	0.917	0	diff 2
CNIH4	0	-2.5943	0.196	0.69	0	diff 2
RPL34	0	-2.59495	0.969	0.999	0	diff 2
PCM1	3.08611e-102	-2.59696	0.077	0.323	6.20957e-98	diff 2
ERGIC3	0	-2.59724	0.277	0.805	0	diff 2
RPS4Y1	4.9375e-97	-2.59819	0.359	0.556	9.93474e-93	diff 2
VEGFB	7.30187e-118	-2.59849	0.078	0.35	1.46921e-113	diff 2
NDUFB8	0	-2.59935	0.406	0.927	0	diff 2
EWSR1	4.73449e-234	-2.60088	0.143	0.574	9.52626e-230	diff 2
ERH	0	-2.60235	0.312	0.897	0	diff 2
ELL2	2.30036e-160	-2.60362	0.113	0.451	4.62855e-156	diff 2
MAPKAPK3	5.48106e-117	-2.60387	0.072	0.341	1.10284e-112	diff 2
CANX	0	-2.60397	0.249	0.822	0	diff 2
MTCH2	0	-2.60442	0.198	0.729	0	diff 2
RPL4	0	-2.6078	0.84	0.995	0	diff 2
CEBPB	6.82147e-100	-2.60826	0.064	0.302	1.37255e-95	diff 2
ZBTB8OS	2.55321e-91	-2.6084	0.058	0.28	5.13731e-87	diff 2
DHRS7	6.60764e-151	-2.61078	0.078	0.404	1.32952e-146	diff 2
RPL13	0	-2.61168	0.999	1	0	diff 2
PDIA3	0	-2.61312	0.33	0.896	0	diff 2
STOML2	0	-2.61468	0.278	0.826	0	diff 2
CCT7	0	-2.61586	0.285	0.847	0	diff 2
RPS27	0	-2.61753	0.91	0.996	0	diff 2
HIGD2A	0	-2.61834	0.368	0.888	0	diff 2
RPL8	0	-2.61937	0.994	1	0	diff 2
HARS	9.08896e-105	-2.622	0.056	0.302	1.82879e-100	diff 2
UXT	0	-2.62267	0.303	0.844	0	diff 2
TIMM17A	1.85765e-140	-2.62378	0.059	0.362	3.73778e-136	diff 2
CAND1	3.80631e-88	-2.62658	0.051	0.264	7.65867e-84	diff 2
RPS7	0	-2.62675	0.99	0.999	0	diff 2
LSM7	0	-2.62706	0.346	0.905	0	diff 2
NDUFS7	0	-2.62813	0.412	0.931	0	diff 2
NDUFAF2	1.65324e-197	-2.62843	0.103	0.489	3.32648e-193	diff 2
LYPD3	0	-2.62896	0.513	0.869	0	diff 2
OLA1	0	-2.6291	0.199	0.735	0	diff 2
SNX5	1.83283e-115	-2.63061	0.075	0.342	3.68783e-111	diff 2
LIMK2	5.05662e-92	-2.63095	0.052	0.272	1.01744e-87	diff 2
ATP5MC2	0	-2.63135	0.729	0.992	0	diff 2
TMEM18	9.67472e-131	-2.63139	0.078	0.369	1.94665e-126	diff 2
GSTP1	0	-2.63274	0.995	1	0	diff 2
RNF13	4.81721e-84	-2.63813	0.047	0.251	9.6927e-80	diff 2
RSU1	2.63828e-108	-2.64015	0.053	0.303	5.30849e-104	diff 2
SUCLG2	2.44595e-124	-2.64073	0.061	0.339	4.92149e-120	diff 2
FLNA	6.98045e-201	-2.64094	0.162	0.549	1.40454e-196	diff 2
RPN2	0	-2.64116	0.217	0.781	0	diff 2
PNN	4.74723e-155	-2.64379	0.088	0.42	9.55189e-151	diff 2
MAGOH	5.64666e-234	-2.6449	0.113	0.544	1.13616e-229	diff 2
NDUFA12	0	-2.64544	0.303	0.872	0	diff 2
CTNNB1	3.89495e-152	-2.6458	0.094	0.42	7.83703e-148	diff 2
LSM8	4.09299e-172	-2.64645	0.106	0.46	8.2355e-168	diff 2
NCL	0	-2.64959	0.45	0.955	0	diff 2
KRTCAP2	0	-2.64996	0.215	0.688	0	diff 2
FKBP3	4.83821e-275	-2.65067	0.146	0.619	9.73496e-271	diff 2
IMP3	0	-2.65355	0.209	0.771	0	diff 2
CAVIN1	5.47966e-172	-2.65366	0.17	0.519	1.10256e-167	diff 2
DLG1	9.11758e-120	-2.65432	0.08	0.352	1.83455e-115	diff 2
HNRNPA2B1	0	-2.6581	0.508	0.981	0	diff 2
PTMS	0	-2.65905	0.373	0.911	0	diff 2
TTC1	2.38419e-106	-2.65948	0.055	0.301	4.79724e-102	diff 2
HSPD1	0	-2.66075	0.396	0.919	0	diff 2
RPL10	0	-2.6613	0.998	0.999	0	diff 2
FXYD3	0	-2.66157	0.533	0.985	0	diff 2
RNF167	1.60229e-195	-2.66289	0.109	0.494	3.22396e-191	diff 2
NDUFS2	0	-2.66711	0.175	0.706	0	diff 2
SPPL3	1.04721e-147	-2.66739	0.086	0.404	2.10709e-143	diff 2
TUBA1B	0	-2.66769	0.545	0.96	0	diff 2
RPL36	0	-2.6687	0.936	0.998	0	diff 2
SNRPC	0	-2.66926	0.205	0.753	0	diff 2
ANKRD22	6.40726e-91	-2.67252	0.048	0.265	1.2892e-86	diff 2
ENO1	0	-2.67381	0.63	0.988	0	diff 2
C1QBP	0	-2.67559	0.379	0.946	0	diff 2
COASY	3.60667e-111	-2.67726	0.061	0.317	7.25699e-107	diff 2
ERGIC2	4.15024e-96	-2.67729	0.051	0.278	8.35069e-92	diff 2
FAM3B	2.34492e-113	-2.68116	0.117	0.378	4.71822e-109	diff 2
ATP1B3	0	-2.68182	0.36	0.881	0	diff 2
LMAN2	0	-2.68262	0.327	0.908	0	diff 2
PTRHD1	2.0119e-227	-2.68282	0.162	0.565	4.04815e-223	diff 2
GRSF1	9.25105e-135	-2.68387	0.067	0.362	1.8614e-130	diff 2
SCARB2	7.89019e-110	-2.68409	0.062	0.315	1.58758e-105	diff 2
RPL7	0	-2.68591	0.779	0.992	0	diff 2
MRPS12	0	-2.68611	0.192	0.718	0	diff 2
NDUFB2	0	-2.6862	0.478	0.958	0	diff 2
CD44	0	-2.68934	0.259	0.842	0	diff 2
TMEM109	3.84542e-202	-2.68943	0.107	0.501	7.73737e-198	diff 2
OCIAD1	1.42739e-268	-2.69326	0.121	0.594	2.87205e-264	diff 2
NAP1L4	3.1408e-266	-2.69404	0.136	0.603	6.3196e-262	diff 2
PRDX2	0	-2.69509	0.573	0.984	0	diff 2
PRDX4	0	-2.6987	0.216	0.758	0	diff 2
CNDP2	1.01422e-97	-2.69934	0.055	0.286	2.04072e-93	diff 2
ZNF638	6.69445e-91	-2.69956	0.061	0.28	1.34699e-86	diff 2
MRPS24	0	-2.69973	0.24	0.707	0	diff 2
RBMX	3.60193e-296	-2.70546	0.159	0.647	7.24745e-292	diff 2
HIST1H1E	8.93657e-72	-2.70632	0.069	0.26	1.79813e-67	diff 2
ATP5F1D	0	-2.7068	0.612	0.99	0	diff 2
RPS18	0	-2.70867	0.998	1	0	diff 2
MRPL13	0	-2.70877	0.149	0.657	0	diff 2
NARS	1.89183e-218	-2.70931	0.105	0.521	3.80654e-214	diff 2
UBAP2L	3.34523e-87	-2.70961	0.05	0.261	6.73093e-83	diff 2
USP47	1.0296e-85	-2.70983	0.051	0.258	2.07165e-81	diff 2
RPL23A	0	-2.71195	0.909	0.997	0	diff 2
ID4	5.41729e-81	-2.71215	0.054	0.254	1.09001e-76	diff 2
USE1	3.45284e-84	-2.7122	0.051	0.256	6.94746e-80	diff 2
ZCRB1	3.76483e-236	-2.71917	0.109	0.542	7.57521e-232	diff 2
NOP56	1.53968e-204	-2.71971	0.113	0.508	3.098e-200	diff 2
SFT2D1	2.68018e-138	-2.72489	0.067	0.368	5.39279e-134	diff 2
RBCK1	2.80804e-207	-2.72525	0.098	0.499	5.65006e-203	diff 2
ILF3	2.44522e-193	-2.72548	0.092	0.477	4.92002e-189	diff 2
MRPL28	1.86399e-280	-2.72585	0.13	0.607	3.75054e-276	diff 2
CD82	0	-2.72651	0.249	0.85	0	diff 2
RPL35	0	-2.72712	0.935	0.997	0	diff 2
RPS25	0	-2.72727	0.939	0.998	0	diff 2
PDCD7	5.44565e-100	-2.7281	0.059	0.295	1.09572e-95	diff 2
MED10	4.75279e-129	-2.72832	0.073	0.361	9.56309e-125	diff 2
MAST4	1.38938e-139	-2.72858	0.091	0.399	2.79557e-135	diff 2
PFN1	0	-2.7287	0.699	0.991	0	diff 2
MGST3	0	-2.7287	0.355	0.935	0	diff 2
NDUFAB1	0	-2.72976	0.333	0.915	0	diff 2
PTTG1	9.71873e-266	-2.73122	0.285	0.696	1.95551e-261	diff 2
ENOPH1	1.13553e-91	-2.73483	0.047	0.266	2.28481e-87	diff 2
ZFP91	1.27915e-89	-2.73506	0.044	0.258	2.57377e-85	diff 2
CKS1B	1.46979e-192	-2.73714	0.135	0.515	2.95735e-188	diff 2
TKT	0	-2.73854	0.469	0.971	0	diff 2
MYH9	1.56269e-299	-2.74182	0.156	0.651	3.1443e-295	diff 2
TXN2	0	-2.74412	0.163	0.709	0	diff 2
SPTBN2	9.80299e-102	-2.74459	0.042	0.276	1.97246e-97	diff 2
GTF3C6	2.07953e-298	-2.74816	0.137	0.633	4.18423e-294	diff 2
HMGN2	0	-2.74833	0.453	0.946	0	diff 2
PRPF38B	9.23306e-116	-2.74915	0.058	0.322	1.85778e-111	diff 2
ILF2	0	-2.74968	0.165	0.696	0	diff 2
RUFY3	7.38255e-86	-2.74998	0.051	0.258	1.48544e-81	diff 2
NPM1	0	-2.75199	0.609	0.985	0	diff 2
ADH5	0	-2.75323	0.191	0.711	0	diff 2
EEF1G	0	-2.75512	0.674	0.957	0	diff 2
NUDT3	2.49272e-127	-2.75561	0.065	0.347	5.01561e-123	diff 2
RPL26L1	1.82726e-222	-2.75752	0.096	0.512	3.67664e-218	diff 2
DRG1	4.43484e-118	-2.75876	0.053	0.316	8.92334e-114	diff 2
PQBP1	8.9534e-157	-2.75892	0.1	0.428	1.80151e-152	diff 2
POLD2	0	-2.76103	0.2	0.74	0	diff 2
DCAF7	1.51184e-110	-2.76203	0.055	0.307	3.04196e-106	diff 2
RPS15	0	-2.76409	0.993	0.999	0	diff 2
U2SURP	2.93111e-216	-2.76424	0.119	0.528	5.89768e-212	diff 2
DECR1	1.07511e-240	-2.76442	0.125	0.557	2.16323e-236	diff 2
RPLP0	0	-2.76484	0.994	1	0	diff 2
KIAA1522	4.05285e-164	-2.76497	0.089	0.432	8.15473e-160	diff 2
CD81	0	-2.76499	0.401	0.881	0	diff 2
ILK	9.16949e-125	-2.7659	0.068	0.347	1.84499e-120	diff 2
MRPS16	0	-2.76606	0.153	0.66	0	diff 2
UQCRC1	0	-2.76623	0.396	0.951	0	diff 2
MAP4	1.41067e-194	-2.76689	0.102	0.486	2.83841e-190	diff 2
PGRMC2	4.99922e-151	-2.7698	0.056	0.374	1.00589e-146	diff 2
SOD1	0	-2.77113	0.404	0.965	0	diff 2
RPS16	0	-2.77307	0.923	0.998	0	diff 2
SMIM12	1.1348e-100	-2.77412	0.055	0.291	2.28334e-96	diff 2
TOMM40	4.53844e-272	-2.77436	0.137	0.605	9.1318e-268	diff 2
GSN	0	-2.77493	0.337	0.843	0	diff 2
N4BP2L2	7.28147e-142	-2.77521	0.08	0.384	1.46511e-137	diff 2
GARS	8.77273e-201	-2.77691	0.081	0.471	1.76516e-196	diff 2
TUBB	0	-2.77842	0.462	0.945	0	diff 2
ATG4D	4.957e-95	-2.77929	0.038	0.257	9.97398e-91	diff 2
RPL21	0	-2.78053	0.865	0.995	0	diff 2
PABPN1	4.947e-281	-2.7813	0.158	0.625	9.95386e-277	diff 2
BANF1	0	-2.78254	0.266	0.875	0	diff 2
TOMM22	0	-2.78345	0.216	0.808	0	diff 2
ATP5MC3	0	-2.78698	0.616	0.987	0	diff 2
PLP2	0	-2.78718	0.542	0.987	0	diff 2
OTUB1	0	-2.78728	0.175	0.693	0	diff 2
CDC26	2.71641e-106	-2.79268	0.053	0.297	5.46569e-102	diff 2
FUS	0	-2.79285	0.215	0.77	0	diff 2
DNAJB11	2.87624e-96	-2.79368	0.043	0.268	5.78728e-92	diff 2
GJB6	5.17294e-138	-2.79522	0.061	0.36	1.04085e-133	diff 2
TXN	0	-2.79854	0.883	0.996	0	diff 2
WDR33	1.67836e-113	-2.80259	0.073	0.333	3.37702e-109	diff 2
RPS9	0	-2.80891	0.961	0.999	0	diff 2
TPGS2	3.19015e-155	-2.81083	0.084	0.41	6.4189e-151	diff 2
DHPS	5.36517e-127	-2.81137	0.056	0.336	1.07953e-122	diff 2
SCIN	5.88915e-109	-2.8132	0.033	0.275	1.18496e-104	diff 2
EEF2	0	-2.81347	0.763	0.994	0	diff 2
ADI1	2.61136e-306	-2.81379	0.14	0.639	5.25432e-302	diff 2
CES2	0	-2.81547	0.207	0.691	0	diff 2
RPL30	0	-2.81547	0.981	0.999	0	diff 2
DUT	0	-2.81796	0.236	0.766	0	diff 2
STMN1	1.6282e-173	-2.82167	0.284	0.607	3.27611e-169	diff 2
IFI27L2	0	-2.82352	0.177	0.763	0	diff 2
PSMA2	0	-2.82442	0.232	0.824	0	diff 2
CEP350	1.39312e-84	-2.8263	0.047	0.251	2.80311e-80	diff 2
RPS5	0	-2.82703	0.967	0.999	0	diff 2
SMC3	1.55242e-129	-2.82716	0.064	0.35	3.12362e-125	diff 2
MRPL12	0	-2.82744	0.238	0.822	0	diff 2
RSL24D1	1.45641e-281	-2.82918	0.123	0.604	2.93045e-277	diff 2
KHDRBS1	0	-2.82931	0.177	0.716	0	diff 2
TATDN1	2.48065e-99	-2.83136	0.044	0.273	4.99132e-95	diff 2
TSR2	3.53078e-122	-2.83418	0.051	0.321	7.10429e-118	diff 2
CCDC137	6.24092e-87	-2.83652	0.043	0.251	1.25574e-82	diff 2
ATRX	1.47301e-119	-2.83654	0.068	0.339	2.96385e-115	diff 2
TCEAL9	3.7153e-103	-2.83813	0.049	0.286	7.47557e-99	diff 2
PRKAG1	1.25605e-99	-2.8419	0.039	0.267	2.52729e-95	diff 2
RPL29	0	-2.84199	0.99	1	0	diff 2
NDUFB9	0	-2.84254	0.412	0.966	0	diff 2
PRDX3	0	-2.84276	0.158	0.693	0	diff 2
SNRPD2	0	-2.85042	0.452	0.979	0	diff 2
ZDHHC12	5.07266e-279	-2.85425	0.131	0.605	1.02067e-274	diff 2
PHB2	0	-2.85527	0.299	0.89	0	diff 2
SNAPIN	1.69968e-122	-2.85566	0.055	0.326	3.41992e-118	diff 2
ANAPC7	5.68588e-122	-2.85704	0.051	0.321	1.14406e-117	diff 2
SLC25A5	0	-2.85887	0.588	0.985	0	diff 2
ALDH3B2	7.75512e-143	-2.85887	0.081	0.388	1.56041e-138	diff 2
SNRPA	3.02807e-198	-2.86101	0.088	0.475	6.09278e-194	diff 2
PLA2G12A	1.55696e-113	-2.86167	0.044	0.296	3.13276e-109	diff 2
SEPTIN9	9.25619e-99	-2.86186	0.034	0.259	1.86244e-94	diff 2
LMAN1	2.21288e-278	-2.86379	0.137	0.616	4.45254e-274	diff 2
NDUFS8	0	-2.86418	0.324	0.911	0	diff 2
FLOT1	4.55668e-150	-2.86429	0.07	0.388	9.1685e-146	diff 2
HDAC2	1.93976e-196	-2.86787	0.082	0.467	3.90299e-192	diff 2
TRAPPC4	3.96012e-106	-2.86871	0.054	0.299	7.96816e-102	diff 2
TMEM208	7.48872e-212	-2.86938	0.088	0.492	1.50681e-207	diff 2
AGPAT2	1.89886e-268	-2.87069	0.088	0.562	3.82069e-264	diff 2
MRPL21	0	-2.87122	0.132	0.65	0	diff 2
MRPS7	0	-2.873	0.138	0.692	0	diff 2
NDUFB6	0	-2.87316	0.182	0.821	0	diff 2
DBI	0	-2.8735	0.565	0.978	0	diff 2
ESD	0	-2.87388	0.151	0.677	0	diff 2
ECH1	0	-2.87446	0.19	0.792	0	diff 2
GSTO2	4.55066e-90	-2.87474	0.042	0.254	9.15639e-86	diff 2
SMARCC1	8.78451e-142	-2.87607	0.066	0.371	1.76753e-137	diff 2
PWP1	6.09993e-168	-2.87789	0.069	0.414	1.22737e-163	diff 2
PMPCB	7.51215e-128	-2.87901	0.061	0.343	1.51152e-123	diff 2
PITHD1	3.56217e-172	-2.88092	0.077	0.426	7.16744e-168	diff 2
DTD1	1.04824e-173	-2.88553	0.067	0.418	2.10916e-169	diff 2
GMPR2	1.51646e-90	-2.88663	0.044	0.257	3.05126e-86	diff 2
CHCHD3	2.9e-105	-2.88786	0.03	0.263	5.8351e-101	diff 2
RPL36A	0	-2.88844	0.779	0.996	0	diff 2
MRPL22	1.74661e-259	-2.89001	0.091	0.55	3.51434e-255	diff 2
LSR	5.06259e-172	-2.89199	0.082	0.433	1.01864e-167	diff 2
PSME1	0	-2.89287	0.323	0.923	0	diff 2
HIKESHI	6.3468e-179	-2.89477	0.072	0.429	1.27704e-174	diff 2
CYC1	0	-2.8962	0.351	0.928	0	diff 2
RPL6	0	-2.89654	0.939	0.997	0	diff 2
METTL26	0	-2.89738	0.152	0.688	0	diff 2
SMARCA2	1.81457e-106	-2.89902	0.051	0.295	3.6511e-102	diff 2
HES1	3.86582e-277	-2.89972	0.164	0.634	7.77842e-273	diff 2
MRPL3	0	-2.90225	0.129	0.655	0	diff 2
TM7SF3	2.85411e-100	-2.90333	0.046	0.278	5.74276e-96	diff 2
DNAJC4	1.20175e-157	-2.9037	0.074	0.403	2.41804e-153	diff 2
CREG1	3.61773e-187	-2.90389	0.081	0.449	7.27924e-183	diff 2
RPS14	0	-2.90656	0.981	0.998	0	diff 2
ACO2	1.53421e-161	-2.90811	0.07	0.403	3.08699e-157	diff 2
CUTA	0	-2.90812	0.25	0.838	0	diff 2
FBL	0	-2.90895	0.255	0.847	0	diff 2
RPS21	0	-2.90956	0.783	0.993	0	diff 2
TAGLN2	0	-2.9097	0.505	0.983	0	diff 2
SNHG5	4.23888e-213	-2.91174	0.123	0.523	8.52905e-209	diff 2
RPL3	0	-2.91323	0.962	0.999	0	diff 2
IMMT	4.82979e-125	-2.91906	0.022	0.285	9.71802e-121	diff 2
EIF1B	6.7145e-136	-2.92187	0.068	0.362	1.35102e-131	diff 2
MPZL1	4.04688e-116	-2.92248	0.056	0.318	8.14272e-112	diff 2
CITED4	2.37185e-286	-2.92346	0.121	0.604	4.7724e-282	diff 2
RPL32	0	-2.92562	0.992	0.999	0	diff 2
RPL14	0	-2.92619	0.953	0.999	0	diff 2
SEC61A1	5.50135e-145	-2.92738	0.056	0.362	1.10693e-140	diff 2
IRAK1	2.99548e-98	-2.92769	0.032	0.254	6.0272e-94	diff 2
THOC3	1.68793e-294	-2.9299	0.119	0.61	3.39628e-290	diff 2
CIAPIN1	4.39226e-97	-2.9299	0.038	0.26	8.83766e-93	diff 2
TMEM9B	2.03377e-163	-2.93354	0.063	0.398	4.09215e-159	diff 2
PSMB4	2.45096e-277	-2.93443	0.103	0.582	4.93157e-273	diff 2
ANAPC15	6.37921e-154	-2.93535	0.066	0.389	1.28356e-149	diff 2
NDUFA10	0	-2.93567	0.152	0.75	0	diff 2
RSL1D1	0	-2.93696	0.211	0.798	0	diff 2
TUFM	0	-2.93845	0.324	0.921	0	diff 2
TUSC2	2.14004e-123	-2.94025	0.055	0.328	4.30598e-119	diff 2
MFSD10	4.33173e-144	-2.94073	0.057	0.364	8.71588e-140	diff 2
MRTO4	1.90571e-192	-2.94167	0.073	0.447	3.83448e-188	diff 2
PNKD	1.23737e-224	-2.94545	0.114	0.527	2.48972e-220	diff 2
MPC2	4.36684e-296	-2.94553	0.101	0.599	8.78652e-292	diff 2
GLOD4	1.66851e-131	-2.94691	0.053	0.337	3.3572e-127	diff 2
CENPW	3.71902e-123	-2.94752	0.078	0.358	7.48304e-119	diff 2
RAD23A	0	-2.94785	0.176	0.77	0	diff 2
IFITM3	0	-2.95036	0.34	0.801	0	diff 2
SENP6	9.59277e-100	-2.95114	0.048	0.278	1.93016e-95	diff 2
CIAO2A	2.28283e-137	-2.95132	0.047	0.338	4.59329e-133	diff 2
STK25	6.47606e-138	-2.95302	0.053	0.347	1.30305e-133	diff 2
COMMD6	0	-2.95344	0.341	0.947	0	diff 2
KIF22	3.65821e-96	-2.95516	0.048	0.272	7.36069e-92	diff 2
ATP5MC1	0	-2.95583	0.353	0.946	0	diff 2
HMGB3	3.89514e-128	-2.95765	0.047	0.325	7.83741e-124	diff 2
DNAJC15	0	-2.9585	0.134	0.683	0	diff 2
SIAH2	3.60838e-97	-2.95963	0.033	0.252	7.26042e-93	diff 2
CYP51A1	1.21662e-138	-2.96006	0.052	0.348	2.44797e-134	diff 2
GGCT	0	-2.96223	0.177	0.759	0	diff 2
GLRX5	0	-2.96264	0.14	0.663	0	diff 2
MAT2A	7.71278e-120	-2.96316	0.043	0.305	1.55189e-115	diff 2
MX1	1.20592e-105	-2.96753	0.037	0.274	2.42644e-101	diff 2
GCSH	2.88006e-298	-2.96989	0.121	0.615	5.79498e-294	diff 2
LUC7L2	2.80979e-166	-2.97149	0.068	0.408	5.65359e-162	diff 2
HDAC1	1.36897e-201	-2.9717	0.06	0.448	2.75451e-197	diff 2
HMCES	6.89585e-93	-2.97191	0.047	0.266	1.38751e-88	diff 2
EID1	0	-2.97213	0.185	0.773	0	diff 2
HIST1H4C	0	-2.97224	0.321	0.767	0	diff 2
POLR2E	0	-2.97397	0.229	0.859	0	diff 2
WDFY2	1.02218e-94	-2.97422	0.037	0.254	2.05674e-90	diff 2
RPLP1	0	-2.97423	1	1	0	diff 2
PDHB	4.03144e-165	-2.97511	0.064	0.398	8.11165e-161	diff 2
SMARCE1	5.15357e-143	-2.97653	0.06	0.365	1.03695e-138	diff 2
FBXO7	6.44347e-127	-2.97791	0.045	0.32	1.29649e-122	diff 2
ATG3	2.90896e-213	-2.97845	0.068	0.473	5.85313e-209	diff 2
TM9SF1	1.55374e-103	-2.97988	0.042	0.277	3.12627e-99	diff 2
ITGB5	2.49845e-92	-2.98054	0.037	0.25	5.02713e-88	diff 2
TOMM6	0	-2.98055	0.188	0.709	0	diff 2
RANGAP1	4.16054e-107	-2.98149	0.042	0.283	8.37141e-103	diff 2
MPG	4.60103e-230	-2.98239	0.084	0.507	9.25773e-226	diff 2
YIF1A	0	-2.98478	0.121	0.646	0	diff 2
POLE4	7.512e-222	-2.98561	0.076	0.489	1.51149e-217	diff 2
NDUFAF3	0	-2.98579	0.113	0.619	0	diff 2
SLC35F6	9.40733e-94	-2.98694	0.036	0.251	1.89285e-89	diff 2
SNX17	2.00208e-229	-2.98888	0.099	0.521	4.02838e-225	diff 2
TPR	2.63131e-256	-2.989	0.092	0.548	5.29447e-252	diff 2
AP1B1	1.42765e-148	-2.98965	0.068	0.382	2.87257e-144	diff 2
GALK1	4.33983e-111	-2.98974	0.045	0.294	8.73218e-107	diff 2
RPN1	7.33449e-240	-2.99153	0.09	0.526	1.47577e-235	diff 2
CBR1	0	-2.99176	0.362	0.957	0	diff 2
NIFK	7.47827e-294	-2.99186	0.099	0.591	1.5047e-289	diff 2
PEPD	1.03442e-154	-2.99506	0.057	0.378	2.08136e-150	diff 2
EIF3L	0	-2.99645	0.271	0.863	0	diff 2
DARS	2.0736e-244	-2.99731	0.086	0.528	4.17229e-240	diff 2
MSRB2	6.76148e-166	-2.99764	0.078	0.416	1.36048e-161	diff 2
PRRC2A	5.64646e-121	-2.99878	0.052	0.318	1.13612e-116	diff 2
WRNIP1	2.45891e-108	-3.00052	0.04	0.283	4.94757e-104	diff 2
CHMP4A	4.59394e-169	-3.0009	0.062	0.404	9.24348e-165	diff 2
IDH3G	6.96128e-187	-3.00331	0.082	0.449	1.40068e-182	diff 2
DCTPP1	4.27953e-229	-3.00379	0.084	0.506	8.61084e-225	diff 2
SPAG7	2.89204e-161	-3.00472	0.062	0.394	5.81908e-157	diff 2
FASTK	2.87263e-144	-3.00544	0.059	0.365	5.78001e-140	diff 2
SH3BGRL	8.55981e-158	-3.00627	0.075	0.403	1.72232e-153	diff 2
RPL7A	0	-3.0075	0.987	0.999	0	diff 2
KARS	2.18894e-136	-3.00758	0.039	0.326	4.40436e-132	diff 2
MRPL4	0	-3.01027	0.133	0.708	0	diff 2
SH3RF2	2.10711e-113	-3.01282	0.05	0.305	4.23973e-109	diff 2
FAM162A	0	-3.01292	0.367	0.934	0	diff 2
SNHG8	0	-3.01517	0.243	0.81	0	diff 2
LAMB3	9.83955e-161	-3.01596	0.108	0.443	1.97982e-156	diff 2
SELENOP	5.78829e-217	-3.01622	0.096	0.502	1.16466e-212	diff 2
EIF2S1	1.99199e-229	-3.01673	0.077	0.5	4.00809e-225	diff 2
IMPA2	0	-3.01725	0.273	0.898	0	diff 2
SFN	0	-3.01843	0.608	0.986	0	diff 2
TBC1D10A	4.36126e-101	-3.01946	0.039	0.268	8.7753e-97	diff 2
TPD52	5.18189e-189	-3.02234	0.068	0.439	1.04265e-184	diff 2
APRT	0	-3.02271	0.424	0.982	0	diff 2
DCXR	0	-3.02296	0.233	0.856	0	diff 2
AGGF1	5.3642e-124	-3.0245	0.03	0.293	1.07933e-119	diff 2
FAM174C	9.50433e-207	-3.0262	0.074	0.466	1.91237e-202	diff 2
LRPAP1	1.1918e-245	-3.02658	0.091	0.533	2.39803e-241	diff 2
ATP5F1A	0	-3.02748	0.354	0.968	0	diff 2
PLRG1	6.36489e-105	-3.02923	0.024	0.254	1.28068e-100	diff 2
PSME2	0	-3.03009	0.245	0.889	0	diff 2
HNRNPA1	0	-3.03075	0.515	0.98	0	diff 2
RPL19	0	-3.03077	0.976	0.999	0	diff 2
SMG1	1.69805e-119	-3.03092	0.052	0.317	3.41664e-115	diff 2
ZNF770	7.23588e-124	-3.03096	0.051	0.321	1.45593e-119	diff 2
COA3	0	-3.03232	0.22	0.825	0	diff 2
SLC25A6	0	-3.03331	0.575	0.987	0	diff 2
COQ9	1.61341e-145	-3.03345	0.056	0.362	3.24634e-141	diff 2
PRNP	6.97531e-188	-3.03382	0.107	0.479	1.4035e-183	diff 2
BORCS7	7.05659e-106	-3.03518	0.045	0.285	1.41986e-101	diff 2
SEC13	2.43754e-222	-3.03611	0.089	0.5	4.90458e-218	diff 2
GPI	0	-3.03738	0.176	0.84	0	diff 2
MAZ	1.00336e-215	-3.03968	0.069	0.476	2.01887e-211	diff 2
RPS15A	0	-3.04065	0.94	0.998	0	diff 2
SEC11C	2.24168e-183	-3.04139	0.062	0.424	4.51048e-179	diff 2
COMMD1	7.97352e-197	-3.04178	0.089	0.468	1.60435e-192	diff 2
CDK5RAP3	8.8482e-140	-3.04185	0.056	0.354	1.78035e-135	diff 2
TIMMDC1	2.19352e-197	-3.0437	0.07	0.452	4.41358e-193	diff 2
LARP1	5.47416e-108	-3.0437	0.049	0.294	1.10146e-103	diff 2
FAM234A	3.50252e-95	-3.04497	0.038	0.255	7.04742e-91	diff 2
PBDC1	5.8128e-241	-3.04693	0.068	0.504	1.16959e-236	diff 2
SURF1	1.44412e-165	-3.04781	0.07	0.406	2.9057e-161	diff 2
BIRC6	1.08437e-97	-3.0479	0.038	0.261	2.18185e-93	diff 2
RUVBL1	1.13707e-125	-3.04802	0.047	0.32	2.28789e-121	diff 2
PPP1R35	5.59969e-114	-3.04945	0.041	0.293	1.12671e-109	diff 2
YIF1B	5.16841e-153	-3.04959	0.042	0.355	1.03994e-148	diff 2
STX4	6.5642e-108	-3.05111	0.036	0.276	1.32078e-103	diff 2
TAF9	2.98371e-176	-3.05235	0.056	0.406	6.00351e-172	diff 2
RPL11	0	-3.05249	0.96	0.999	0	diff 2
RACK1	0	-3.05258	0.872	0.996	0	diff 2
APP	5.92882e-164	-3.0526	0.108	0.45	1.19294e-159	diff 2
TNRC6B	6.07051e-93	-3.05407	0.042	0.258	1.22145e-88	diff 2
NUDT5	2.46842e-239	-3.05444	0.093	0.526	4.96671e-235	diff 2
RPS12	0	-3.05469	0.993	0.999	0	diff 2
NDUFS3	0	-3.05745	0.156	0.751	0	diff 2
REEP6	2.60993e-97	-3.0578	0.039	0.261	5.25143e-93	diff 2
DHX9	9.65605e-120	-3.05781	0.047	0.31	1.94289e-115	diff 2
CYB561	2.59928e-134	-3.05875	0.052	0.34	5.23001e-130	diff 2
MMAB	6.42395e-154	-3.05875	0.055	0.375	1.29256e-149	diff 2
SSR1	5.0254e-200	-3.05895	0.059	0.444	1.01116e-195	diff 2
NBL1	0	-3.06002	0.112	0.633	0	diff 2
RPL18A	0	-3.06429	0.981	0.999	0	diff 2
ELOF1	6.91688e-97	-3.06735	0.044	0.268	1.39175e-92	diff 2
MRPL40	0	-3.06878	0.1	0.627	0	diff 2
DDX24	1.10448e-283	-3.07551	0.087	0.571	2.22232e-279	diff 2
PGAP2	1.45369e-127	-3.07651	0.042	0.317	2.92497e-123	diff 2
MRPL42	1.60449e-105	-3.07652	0.038	0.274	3.22839e-101	diff 2
FBXO9	8.69901e-153	-3.07867	0.045	0.36	1.75033e-148	diff 2
RPS17	0	-3.07894	0.526	0.986	0	diff 2
TMCO1	7.68397e-269	-3.08127	0.073	0.542	1.54609e-264	diff 2
CNIH1	1.17881e-259	-3.08138	0.12	0.569	2.37188e-255	diff 2
RPL17	0	-3.08186	0.769	0.995	0	diff 2
DNTTIP2	1.49191e-131	-3.08323	0.038	0.319	3.00186e-127	diff 2
NDUFA8	0	-3.08525	0.092	0.635	0	diff 2
HSD17B10	0	-3.08566	0.139	0.75	0	diff 2
TSC22D3	2.30137e-93	-3.08972	0.037	0.252	4.63058e-89	diff 2
TCEAL4	1.90441e-290	-3.09166	0.081	0.574	3.83187e-286	diff 2
FLYWCH2	6.32616e-103	-3.09432	0.039	0.272	1.27289e-98	diff 2
VPS25	0	-3.09736	0.106	0.626	0	diff 2
PTGR1	0	-3.10251	0.284	0.828	0	diff 2
LSM2	0	-3.10451	0.126	0.647	0	diff 2
COMT	0	-3.10962	0.292	0.934	0	diff 2
RPSA	0	-3.10994	0.666	0.988	0	diff 2
NFIA	5.03241e-188	-3.11066	0.065	0.435	1.01257e-183	diff 2
CD58	9.65463e-104	-3.11131	0.025	0.254	1.94261e-99	diff 2
TFAP2A	1.93091e-147	-3.11276	0.041	0.347	3.88519e-143	diff 2
LETMD1	6.62608e-97	-3.11384	0.034	0.254	1.33323e-92	diff 2
MCRS1	2.92111e-108	-3.11393	0.034	0.273	5.87757e-104	diff 2
TBCB	0	-3.11431	0.103	0.624	0	diff 2
NPM3	8.88135e-113	-3.1156	0.038	0.287	1.78702e-108	diff 2
EIF2S3	1.68744e-226	-3.11812	0.09	0.507	3.39529e-222	diff 2
BAX	5.48694e-241	-3.11932	0.084	0.52	1.10403e-236	diff 2
PAICS	8.49827e-229	-3.1198	0.083	0.504	1.70994e-224	diff 2
EEF1B2	0	-3.12089	0.761	0.992	0	diff 2
BRMS1	2.65629e-106	-3.1225	0.031	0.266	5.34472e-102	diff 2
CALML3	0	-3.12324	0.669	0.959	0	diff 2
MRPS5	3.69262e-179	-3.12338	0.058	0.414	7.42993e-175	diff 2
CDK2AP2	2.15551e-208	-3.12554	0.083	0.477	4.33709e-204	diff 2
ELOVL1	0	-3.12586	0.121	0.682	0	diff 2
MRPL27	0	-3.12695	0.142	0.724	0	diff 2
AMD1	6.41376e-217	-3.12787	0.057	0.463	1.29051e-212	diff 2
MRPS11	1.4122e-129	-3.12805	0.054	0.334	2.84149e-125	diff 2
STARD7	1.27566e-133	-3.12822	0.042	0.327	2.56675e-129	diff 2
COA1	4.38715e-108	-3.12869	0.039	0.279	8.82739e-104	diff 2
ETFA	0	-3.12965	0.099	0.621	0	diff 2
TMEM230	1.74373e-117	-3.13391	0.052	0.312	3.50855e-113	diff 2
C17orf49	3.425e-174	-3.13425	0.066	0.416	6.89144e-170	diff 2
COA6	1.88321e-217	-3.13927	0.066	0.471	3.78921e-213	diff 2
MRPL11	0	-3.14171	0.125	0.661	0	diff 2
PLLP	3.30689e-158	-3.14675	0.042	0.362	6.65379e-154	diff 2
CDC123	8.96506e-259	-3.14837	0.081	0.536	1.80386e-254	diff 2
MRPL17	1.52224e-275	-3.15074	0.089	0.563	3.0629e-271	diff 2
RPS23	0	-3.15101	0.892	0.996	0	diff 2
RPL7L1	1.53636e-253	-3.15294	0.07	0.519	3.09132e-249	diff 2
DDX18	3.74512e-256	-3.15379	0.089	0.54	7.53556e-252	diff 2
MRPL38	9.12159e-198	-3.154	0.052	0.43	1.83535e-193	diff 2
NGRN	1.29397e-138	-3.15422	0.051	0.344	2.60359e-134	diff 2
RPS27A	0	-3.15443	0.927	0.997	0	diff 2
VKORC1	5.58037e-193	-3.16039	0.064	0.436	1.12283e-188	diff 2
ZNF593	1.15354e-232	-3.16243	0.053	0.479	2.32105e-228	diff 2
RPS19	0	-3.16484	0.961	0.999	0	diff 2
CLSTN1	2.06625e-118	-3.1667	0.043	0.303	4.15751e-114	diff 2
TRAPPC2L	2.49397e-284	-3.16717	0.069	0.555	5.01812e-280	diff 2
FMC1	9.19116e-101	-3.17029	0.037	0.265	1.84935e-96	diff 2
PTPMT1	1.19072e-104	-3.17253	0.03	0.261	2.39585e-100	diff 2
CLNS1A	0	-3.17522	0.116	0.693	0	diff 2
PDHA1	3.29661e-241	-3.17552	0.057	0.493	6.63312e-237	diff 2
RBIS	0	-3.17892	0.102	0.638	0	diff 2
AHSA1	4.7829e-240	-3.18514	0.064	0.499	9.62367e-236	diff 2
RPS3A	0	-3.18842	0.936	0.998	0	diff 2
GSTZ1	1.13383e-144	-3.1887	0.042	0.342	2.28138e-140	diff 2
AASDHPPT	4.02907e-126	-3.18905	0.042	0.314	8.1069e-122	diff 2
DPP7	5.35715e-188	-3.19131	0.074	0.439	1.07791e-183	diff 2
GANAB	3.44306e-110	-3.19199	0.033	0.275	6.92777e-106	diff 2
DGCR2	7.04788e-105	-3.19596	0.037	0.271	1.4181e-100	diff 2
SUGT1	8.67507e-260	-3.19631	0.071	0.528	1.74551e-255	diff 2
VPS36	1.82813e-207	-3.19653	0.053	0.445	3.67839e-203	diff 2
UGT1A7	8.70128e-159	-3.19668	0.034	0.356	1.75078e-154	diff 2
RNASEH2C	2.39439e-110	-3.19741	0.032	0.274	4.81775e-106	diff 2
EFNA1	7.18528e-126	-3.19843	0.034	0.303	1.44575e-121	diff 2
MRPS22	1.09325e-150	-3.19874	0.031	0.337	2.19973e-146	diff 2
PNISR	4.49849e-177	-3.20001	0.081	0.434	9.05141e-173	diff 2
SSRP1	4.33192e-262	-3.20158	0.093	0.551	8.71625e-258	diff 2
HNRNPH1	1.01909e-228	-3.20205	0.07	0.491	2.05051e-224	diff 2
DDX46	0	-3.20231	0.091	0.617	0	diff 2
FAM210B	3.20203e-127	-3.20397	0.045	0.318	6.44281e-123	diff 2
DDX49	4.04067e-107	-3.21068	0.028	0.262	8.13024e-103	diff 2
NT5DC2	6.96992e-292	-3.21174	0.094	0.583	1.40242e-287	diff 2
VBP1	1.73142e-99	-3.21186	0.034	0.257	3.4838e-95	diff 2
FIBP	1.118e-265	-3.21209	0.08	0.541	2.24953e-261	diff 2
UBE2Z	6.23645e-107	-3.21602	0.034	0.271	1.25484e-102	diff 2
CHCHD7	2.02622e-100	-3.2199	0.03	0.253	4.07696e-96	diff 2
COA4	0	-3.22098	0.098	0.638	0	diff 2
PTMA	0	-3.22137	0.654	0.988	0	diff 2
ARL16	5.52659e-125	-3.22205	0.042	0.311	1.112e-120	diff 2
CISD1	5.79145e-263	-3.22211	0.067	0.529	1.1653e-258	diff 2
DST	6.92837e-186	-3.22422	0.27	0.609	1.39406e-181	diff 2
DTYMK	1.733e-168	-3.22548	0.071	0.412	3.48697e-164	diff 2
MRPL45	7.36691e-104	-3.22622	0.041	0.275	1.4823e-99	diff 2
CBLC	1.84738e-130	-3.22699	0.036	0.312	3.71712e-126	diff 2
NUDT1	8.09745e-207	-3.22787	0.073	0.466	1.62929e-202	diff 2
GJB5	2.61162e-285	-3.22942	0.073	0.56	5.25483e-281	diff 2
C9orf78	4.76873e-142	-3.23021	0.034	0.329	9.59516e-138	diff 2
G3BP1	0	-3.23045	0.089	0.607	0	diff 2
PKP1	0	-3.23215	0.245	0.878	0	diff 2
SREK1	2.23306e-134	-3.23221	0.042	0.326	4.49314e-130	diff 2
STIM1	9.2845e-138	-3.23393	0.026	0.311	1.86813e-133	diff 2
PPP2R5A	6.15059e-156	-3.23522	0.03	0.343	1.23756e-151	diff 2
CLPTM1L	1.72264e-97	-3.23802	0.034	0.255	3.46611e-93	diff 2
CTBP1	2.02823e-204	-3.23835	0.058	0.446	4.08101e-200	diff 2
HSPB11	7.59675e-177	-3.2388	0.049	0.4	1.52854e-172	diff 2
ACOT7	1.80582e-141	-3.23898	0.041	0.335	3.6335e-137	diff 2
ZNF428	2.83941e-141	-3.24007	0.034	0.327	5.71317e-137	diff 2
RPS6	0	-3.24701	0.835	0.994	0	diff 2
GLG1	7.15267e-117	-3.24761	0.04	0.295	1.43919e-112	diff 2
MRPS26	0	-3.24984	0.082	0.653	0	diff 2
STARD10	3.31562e-178	-3.25198	0.045	0.394	6.67136e-174	diff 2
THAP4	2.01937e-131	-3.25235	0.045	0.326	4.06317e-127	diff 2
BCL7C	0	-3.25302	0.103	0.642	0	diff 2
RPL5	0	-3.25413	0.691	0.989	0	diff 2
UBA2	1.95008e-118	-3.25488	0.035	0.291	3.92375e-114	diff 2
ANXA7	0	-3.25829	0.072	0.598	0	diff 2
DBNDD2	2.03326e-122	-3.25862	0.045	0.311	4.09113e-118	diff 2
IAH1	5.17889e-126	-3.2594	0.043	0.313	1.04204e-121	diff 2
DDX1	7.6392e-163	-3.25987	0.03	0.354	1.53708e-158	diff 2
NIPSNAP3A	6.5457e-114	-3.26274	0.021	0.263	1.31706e-109	diff 2
FAAP20	2.01195e-224	-3.26355	0.066	0.479	4.04825e-220	diff 2
TSR3	1.47588e-226	-3.26434	0.062	0.48	2.96961e-222	diff 2
DGCR6L	5.69259e-187	-3.26858	0.051	0.412	1.14541e-182	diff 2
TAPBP	3.45408e-171	-3.26948	0.063	0.406	6.94995e-167	diff 2
ATRAID	0	-3.27061	0.116	0.716	0	diff 2
FHL2	3.02698e-102	-3.27128	0.059	0.294	6.09059e-98	diff 2
SRSF10	1.64504e-255	-3.27182	0.072	0.525	3.30998e-251	diff 2
KXD1	1.28878e-180	-3.27276	0.053	0.406	2.59315e-176	diff 2
NDUFV3	3.46284e-168	-3.27674	0.054	0.391	6.96758e-164	diff 2
HMGCR	5.61429e-114	-3.27705	0.041	0.292	1.12965e-109	diff 2
HSPBP1	4.84559e-133	-3.28088	0.029	0.305	9.74981e-129	diff 2
GLRX2	4.15887e-102	-3.28227	0.026	0.25	8.36806e-98	diff 2
FNTA	3.05261e-187	-3.28296	0.057	0.42	6.14216e-183	diff 2
RNF187	4.66549e-286	-3.28442	0.083	0.567	9.38742e-282	diff 2
TMEM179B	7.44974e-259	-3.2852	0.074	0.53	1.49896e-254	diff 2
RPS4X	0	-3.28541	0.909	0.996	0	diff 2
S100A2	0	-3.28546	0.719	0.991	0	diff 2
FAM83F	1.42358e-114	-3.29079	0.038	0.287	2.86438e-110	diff 2
CTSZ	4.4031e-146	-3.29358	0.05	0.353	8.85949e-142	diff 2
NOP58	7.43023e-249	-3.29967	0.053	0.496	1.49504e-244	diff 2
ZNF385A	1.71783e-208	-3.2998	0.044	0.436	3.45645e-204	diff 2
DHX36	1.94782e-132	-3.30186	0.036	0.315	3.9192e-128	diff 2
DANCR	0	-3.3023	0.113	0.639	0	diff 2
UBE2E3	5.77672e-219	-3.30241	0.065	0.471	1.16233e-214	diff 2
AQP3	0	-3.30321	0.463	0.985	0	diff 2
EPRS	6.21675e-283	-3.30426	0.08	0.559	1.25087e-278	diff 2
APEX1	0	-3.30649	0.099	0.683	0	diff 2
RPL10A	0	-3.30651	0.761	0.992	0	diff 2
TMEM101	3.06394e-120	-3.30682	0.041	0.303	6.16494e-116	diff 2
MIB2	0	-3.31092	0.093	0.652	0	diff 2
NOP16	6.33899e-249	-3.31155	0.042	0.486	1.27547e-244	diff 2
NT5C	0	-3.31369	0.109	0.68	0	diff 2
HAX1	0	-3.31504	0.084	0.592	0	diff 2
CD47	0	-3.31748	0.082	0.6	0	diff 2
MYOF	9.55503e-120	-3.31774	0.021	0.273	1.92257e-115	diff 2
CINP	1.48933e-121	-3.31849	0.038	0.299	2.99669e-117	diff 2
C8orf82	2.63715e-171	-3.31856	0.049	0.389	5.3062e-167	diff 2
ARL2	1.46568e-303	-3.32245	0.08	0.582	2.9491e-299	diff 2
SPON2	6.62791e-148	-3.32669	0.024	0.326	1.3336e-143	diff 2
RBBP7	5.65841e-186	-3.32701	0.06	0.423	1.13853e-181	diff 2
NOP53	0	-3.32941	0.221	0.854	0	diff 2
DEFB1	1.38912e-217	-3.32998	0.037	0.444	2.79505e-213	diff 2
LSM6	1.21559e-146	-3.33145	0.036	0.338	2.44588e-142	diff 2
EIF4EBP3	3.21164e-103	-3.33239	0.045	0.279	6.46215e-99	diff 2
MRPL43	0	-3.33412	0.107	0.668	0	diff 2
CDIPT	6.05046e-132	-3.33416	0.045	0.326	1.21741e-127	diff 2
SND1	9.16739e-167	-3.33588	0.049	0.383	1.84457e-162	diff 2
HLA-B	0	-3.33636	0.167	0.785	0	diff 2
ECI2	1.39245e-174	-3.33861	0.038	0.379	2.80175e-170	diff 2
AKR1A1	0	-3.34359	0.154	0.822	0	diff 2
GPS1	1.65625e-154	-3.34398	0.045	0.36	3.33255e-150	diff 2
GOT2	7.91534e-181	-3.34715	0.041	0.393	1.59265e-176	diff 2
NDUFV1	0	-3.35076	0.165	0.842	0	diff 2
LONP2	2.02225e-134	-3.35094	0.042	0.325	4.06896e-130	diff 2
COPS7A	2.77448e-166	-3.35176	0.029	0.359	5.58254e-162	diff 2
SCAMP3	4.9768e-156	-3.35212	0.045	0.363	1.00138e-151	diff 2
WASHC3	4.93753e-178	-3.35234	0.029	0.374	9.93481e-174	diff 2
DKC1	4.24918e-220	-3.3524	0.065	0.47	8.54978e-216	diff 2
TMEM123	2.9912e-255	-3.35273	0.069	0.521	6.01859e-251	diff 2
NORAD	4.98787e-223	-3.35276	0.07	0.482	1.00361e-218	diff 2
CCND1	0	-3.35293	0.204	0.852	0	diff 2
IDH3B	1.24741e-238	-3.35737	0.048	0.48	2.50991e-234	diff 2
HCFC1R1	1.68534e-190	-3.3588	0.071	0.44	3.39107e-186	diff 2
KIAA0100	2.1372e-103	-3.36056	0.028	0.255	4.30027e-99	diff 2
RRM1	1.29823e-96	-3.36167	0.037	0.256	2.61216e-92	diff 2
DYNC1H1	9.80696e-211	-3.36185	0.052	0.446	1.97326e-206	diff 2
DDB1	9.88788e-165	-3.3623	0.051	0.379	1.98954e-160	diff 2
AP1G2	2.01836e-126	-3.36492	0.031	0.297	4.06115e-122	diff 2
ITGAE	5.83498e-152	-3.36565	0.029	0.336	1.17406e-147	diff 2
NAGK	4.73117e-308	-3.3676	0.059	0.578	9.51959e-304	diff 2
C1orf35	8.24938e-148	-3.36899	0.032	0.333	1.65986e-143	diff 2
MRPS33	3.17255e-295	-3.36964	0.073	0.567	6.3835e-291	diff 2
NCBP2AS2	1.11413e-118	-3.36975	0.038	0.294	2.24173e-114	diff 2
PTGES2	3.84814e-167	-3.37278	0.045	0.381	7.74285e-163	diff 2
POLE3	7.00128e-134	-3.37346	0.028	0.307	1.40873e-129	diff 2
SNHG7	9.84796e-270	-3.3771	0.13	0.586	1.98151e-265	diff 2
CDK2AP1	2.09012e-292	-3.37937	0.093	0.58	4.20553e-288	diff 2
CELF1	2.2145e-102	-3.38107	0.029	0.255	4.4558e-98	diff 2
EIF3B	5.98724e-270	-3.38134	0.05	0.52	1.20469e-265	diff 2
PDCD4	0	-3.38223	0.082	0.644	0	diff 2
ABHD14B	3.51753e-199	-3.38313	0.039	0.415	7.07763e-195	diff 2
FARSB	8.93949e-134	-3.38345	0.02	0.293	1.79871e-129	diff 2
BARX2	1.69917e-299	-3.38564	0.05	0.56	3.4189e-295	diff 2
ATP1A1	0	-3.38661	0.12	0.779	0	diff 2
AOPEP	1.65011e-300	-3.3867	0.093	0.588	3.32018e-296	diff 2
PYURF	0	-3.38674	0.076	0.651	0	diff 2
RPS2	0	-3.38751	0.763	0.991	0	diff 2
CCDC25	5.26611e-172	-3.38864	0.032	0.37	1.05959e-167	diff 2
PIR	1.16756e-118	-3.38973	0.023	0.274	2.34924e-114	diff 2
TFDP1	8.56576e-156	-3.39075	0.037	0.352	1.72352e-151	diff 2
STX8	5.02559e-108	-3.39129	0.037	0.276	1.0112e-103	diff 2
TRIM7	1.92209e-199	-3.39388	0.051	0.428	3.86745e-195	diff 2
PMF1	1.22989e-164	-3.39677	0.044	0.373	2.47465e-160	diff 2
ENOSF1	2.9763e-118	-3.39681	0.034	0.288	5.98861e-114	diff 2
PLD3	3.00113e-185	-3.39888	0.035	0.392	6.03857e-181	diff 2
RAB34	3.39445e-130	-3.4004	0.036	0.31	6.82998e-126	diff 2
ZNF326	5.4087e-111	-3.40264	0.035	0.278	1.08829e-106	diff 2
LAP3	8.54991e-126	-3.40474	0.028	0.292	1.72033e-121	diff 2
RNPS1	5.86e-302	-3.40666	0.083	0.584	1.17909e-297	diff 2
SNHG6	8.64777e-284	-3.41302	0.081	0.561	1.74002e-279	diff 2
TOMM5	0	-3.41322	0.069	0.653	0	diff 2
DHRS4L2	1.13121e-139	-3.41415	0.023	0.309	2.2761e-135	diff 2
RTL8A	1.33106e-305	-3.41424	0.051	0.562	2.67822e-301	diff 2
C12orf57	0	-3.4219	0.182	0.829	0	diff 2
PUM3	2.76546e-160	-3.42204	0.028	0.347	5.56438e-156	diff 2
NAXE	0	-3.42213	0.088	0.675	0	diff 2
SYTL1	0	-3.42213	0.151	0.716	0	diff 2
PNPLA4	3.86076e-138	-3.42558	0.023	0.305	7.76824e-134	diff 2
COMMD7	2.82761e-113	-3.42595	0.031	0.276	5.68943e-109	diff 2
COQ4	2.77025e-267	-3.42611	0.073	0.535	5.57402e-263	diff 2
NOTCH3	9.46422e-169	-3.42816	0.037	0.371	1.9043e-164	diff 2
PCNA	1.1745e-167	-3.42818	0.057	0.395	2.36321e-163	diff 2
TMEM106C	2.10005e-131	-3.4304	0.05	0.33	4.22552e-127	diff 2
IFRD2	6.5267e-202	-3.43135	0.051	0.432	1.31324e-197	diff 2
FABP5	0	-3.43222	0.563	0.972	0	diff 2
LIMS1	7.3772e-152	-3.43298	0.035	0.342	1.48437e-147	diff 2
MRPL19	1.32756e-130	-3.43411	0.026	0.298	2.67118e-126	diff 2
AIP	3.54584e-106	-3.43476	0.032	0.265	7.13458e-102	diff 2
M6PR	4.04312e-151	-3.43544	0.021	0.322	8.13516e-147	diff 2
EBAG9	7.59605e-119	-3.43622	0.019	0.267	1.5284e-114	diff 2
SLC1A5	0	-3.43811	0.062	0.576	0	diff 2
XBP1	4.68459e-176	-3.43826	0.031	0.375	9.42586e-172	diff 2
DCTD	1.5685e-158	-3.44433	0.028	0.345	3.15598e-154	diff 2
TOMM70	7.62329e-130	-3.44603	0.021	0.289	1.53388e-125	diff 2
USP14	4.82907e-173	-3.44686	0.041	0.381	9.71658e-169	diff 2
FAM204A	1.94968e-139	-3.44874	0.034	0.321	3.92296e-135	diff 2
PDLIM4	0	-3.45403	0.097	0.632	0	diff 2
SIGMAR1	1.44162e-151	-3.45574	0.022	0.324	2.90069e-147	diff 2
LGALS3BP	0	-3.45692	0.106	0.766	0	diff 2
MRPL23	1.80241e-159	-3.45896	0.028	0.347	3.62664e-155	diff 2
WDR77	2.3068e-112	-3.46302	0.019	0.257	4.64151e-108	diff 2
MTX2	5.46395e-152	-3.46425	0.024	0.328	1.0994e-147	diff 2
MRPL54	0	-3.46447	0.081	0.624	0	diff 2
AK2	0	-3.47099	0.075	0.647	0	diff 2
MRPS14	2.11135e-133	-3.4722	0.032	0.31	4.24824e-129	diff 2
FASN	5.09035e-173	-3.47228	0.054	0.399	1.02423e-168	diff 2
PDIA4	1.69831e-137	-3.47493	0.031	0.316	3.41717e-133	diff 2
PARL	8.92481e-117	-3.47715	0.018	0.263	1.79576e-112	diff 2
MRPS6	3.70626e-208	-3.47867	0.046	0.437	7.45736e-204	diff 2
KRT5	0	-3.47913	0.636	0.933	0	diff 2
EXOSC1	1.80885e-109	-3.48005	0.019	0.251	3.63958e-105	diff 2
PHGDH	0	-3.48048	0.124	0.678	0	diff 2
TMEM126A	3.89589e-133	-3.48175	0.03	0.307	7.83892e-129	diff 2
RGMA	6.71096e-173	-3.48258	0.033	0.372	1.35031e-168	diff 2
DPM2	8.58185e-173	-3.48488	0.042	0.383	1.72675e-168	diff 2
WNT4	7.09146e-192	-3.48644	0.081	0.454	1.42687e-187	diff 2
EGFR	8.3829e-202	-3.49179	0.047	0.429	1.68672e-197	diff 2
TP53TG1	2.91347e-143	-3.49205	0.044	0.34	5.86219e-139	diff 2
DNAJC1	1.14651e-126	-3.49229	0.036	0.305	2.3069e-122	diff 2
DLD	2.32554e-169	-3.4929	0.029	0.363	4.67921e-165	diff 2
AFG3L2	5.56205e-173	-3.4943	0.038	0.378	1.11914e-168	diff 2
SLC7A1	2.10063e-221	-3.49488	0.082	0.49	4.22667e-217	diff 2
PSMG1	4.88831e-204	-3.49694	0.045	0.429	9.83577e-200	diff 2
RPS3	0	-3.497	0.807	0.994	0	diff 2
AGTRAP	1.38278e-164	-3.49883	0.034	0.359	2.7823e-160	diff 2
LRPPRC	1.2577e-151	-3.49959	0.025	0.33	2.53061e-147	diff 2
MRPS23	4.10053e-202	-3.49962	0.042	0.421	8.25067e-198	diff 2
GPAA1	1.10961e-239	-3.50124	0.055	0.487	2.23264e-235	diff 2
CLCA2	0	-3.5042	0.088	0.654	0	diff 2
EIF2B1	4.78196e-106	-3.50461	0.026	0.257	9.62178e-102	diff 2
HDDC2	7.08262e-303	-3.5056	0.068	0.57	1.42509e-298	diff 2
MYC	1.0678e-144	-3.50639	0.031	0.328	2.14851e-140	diff 2
C10orf99	3.19619e-160	-3.50745	0.036	0.358	6.43106e-156	diff 2
IMPDH2	0	-3.50882	0.194	0.849	0	diff 2
EXOSC5	1.19369e-157	-3.5106	0.027	0.341	2.40183e-153	diff 2
ZNRD2	2.53864e-136	-3.51087	0.039	0.322	5.108e-132	diff 2
DDRGK1	1.27978e-221	-3.51142	0.051	0.456	2.57504e-217	diff 2
PSMC2	8.02203e-143	-3.51501	0.028	0.321	1.61411e-138	diff 2
KRT15	1.5507e-134	-3.51516	0.773	0.802	3.12017e-130	diff 2
CISD3	0	-3.51823	0.075	0.625	0	diff 2
AIMP2	3.73961e-139	-3.52004	0.022	0.306	7.52448e-135	diff 2
SCO2	1.81288e-164	-3.52057	0.035	0.362	3.6477e-160	diff 2
MOCS2	5.18332e-120	-3.52212	0.028	0.283	1.04294e-115	diff 2
ALYREF	0	-3.52237	0.065	0.605	0	diff 2
STT3A	3.50841e-120	-3.52312	0.02	0.271	7.05927e-116	diff 2
MLEC	7.9249e-252	-3.52392	0.043	0.488	1.59457e-247	diff 2
SURF2	1.478e-165	-3.52417	0.027	0.353	2.97389e-161	diff 2
PRKAR2A	1.61648e-149	-3.52709	0.026	0.327	3.25252e-145	diff 2
COMMD9	3.89193e-115	-3.52992	0.022	0.266	7.83095e-111	diff 2
DSC3	0	-3.53129	0.108	0.82	0	diff 2
NUPR1	0	-3.53221	0.039	0.554	0	diff 2
NAE1	1.75356e-150	-3.53239	0.04	0.346	3.52833e-146	diff 2
EIF2AK1	1.32908e-132	-3.53383	0.032	0.309	2.67424e-128	diff 2
COMMD8	1.82761e-118	-3.53644	0.025	0.277	3.67734e-114	diff 2
MICOS10	0	-3.53782	0.132	0.757	0	diff 2
KCTD1	6.0955e-203	-3.54272	0.045	0.427	1.22647e-198	diff 2
EIF2A	4.37653e-210	-3.54682	0.047	0.437	8.80602e-206	diff 2
MAGED2	5.2251e-126	-3.54688	0.022	0.283	1.05134e-121	diff 2
PPM1K	2.9163e-129	-3.54788	0.03	0.301	5.86789e-125	diff 2
INO80E	8.69606e-129	-3.55054	0.026	0.295	1.74974e-124	diff 2
TADA3	3.85392e-125	-3.55403	0.027	0.289	7.75448e-121	diff 2
MRPL55	3.03502e-170	-3.55515	0.027	0.36	6.10677e-166	diff 2
PRKDC	0	-3.55543	0.092	0.598	0	diff 2
MRPL35	1.81475e-112	-3.55683	0.017	0.252	3.65145e-108	diff 2
PHYHD1	7.61888e-122	-3.55688	0.026	0.282	1.53299e-117	diff 2
CYBA	0	-3.55703	0.096	0.72	0	diff 2
WDR74	5.63887e-125	-3.55749	0.018	0.276	1.1346e-120	diff 2
TRUB2	1.34793e-121	-3.55827	0.019	0.271	2.71216e-117	diff 2
RPUSD3	3.70957e-135	-3.55991	0.028	0.307	7.46403e-131	diff 2
TRMT10C	1.35297e-141	-3.5627	0.033	0.325	2.7223e-137	diff 2
SLC39A4	2.23601e-165	-3.56373	0.042	0.371	4.49907e-161	diff 2
GOT1	6.69904e-152	-3.56723	0.034	0.342	1.34791e-147	diff 2
NQO2	1.14787e-123	-3.56805	0.02	0.276	2.30964e-119	diff 2
GJA1	5.94093e-146	-3.57313	0.019	0.311	1.19538e-141	diff 2
NDUFA9	0	-3.57592	0.058	0.569	0	diff 2
ENDOG	1.05593e-139	-3.578	0.018	0.298	2.12464e-135	diff 2
CRABP2	0	-3.57883	0.201	0.93	0	diff 2
DDB2	7.12404e-110	-3.5803	0.022	0.257	1.43343e-105	diff 2
TNS4	9.30496e-115	-3.58179	0.025	0.269	1.87225e-110	diff 2
NOLC1	3.37652e-129	-3.58187	0.023	0.292	6.79389e-125	diff 2
ZC3H13	1.74167e-120	-3.58385	0.021	0.272	3.50441e-116	diff 2
PRXL2A	1.46309e-246	-3.58468	0.049	0.488	2.94387e-242	diff 2
PRCP	1.0708e-189	-3.58536	0.028	0.388	2.15456e-185	diff 2
ADGRG1	1.01e-124	-3.58653	0.024	0.284	2.03223e-120	diff 2
KANK1	9.40792e-109	-3.58811	0.027	0.262	1.89297e-104	diff 2
GSTK1	0	-3.59001	0.115	0.757	0	diff 2
MRPL37	0	-3.59084	0.055	0.611	0	diff 2
MVP	1.28807e-172	-3.59241	0.028	0.366	2.59173e-168	diff 2
EEA1	1.03401e-180	-3.5941	0.038	0.388	2.08053e-176	diff 2
FAM174A	1.74892e-126	-3.59568	0.022	0.284	3.519e-122	diff 2
FAF1	1.07541e-127	-3.59672	0.023	0.288	2.16384e-123	diff 2
PAFAH1B3	2.74571e-212	-3.59723	0.056	0.452	5.52463e-208	diff 2
PALMD	3.22445e-120	-3.59847	0.02	0.272	6.48791e-116	diff 2
HMGN3	0	-3.60069	0.115	0.78	0	diff 2
CYB5B	3.96029e-137	-3.60104	0.019	0.297	7.9685e-133	diff 2
FAR1	2.3678e-170	-3.60168	0.029	0.364	4.76425e-166	diff 2
HSD17B12	1.88472e-134	-3.60224	0.027	0.305	3.79225e-130	diff 2
SLC25A11	6.12588e-243	-3.60284	0.053	0.485	1.23259e-238	diff 2
SUSD4	4.72173e-178	-3.60314	0.037	0.384	9.50059e-174	diff 2
PPP5C	2.28417e-112	-3.6075	0.015	0.25	4.59597e-108	diff 2
EPB41L1	1.67423e-111	-3.61211	0.02	0.256	3.36873e-107	diff 2
PPA2	1.78813e-261	-3.6126	0.04	0.497	3.5979e-257	diff 2
RAPGEFL1	4.15721e-234	-3.61276	0.062	0.486	8.36472e-230	diff 2
NSG1	1.95508e-131	-3.61466	0.018	0.286	3.93381e-127	diff 2
CHKB	6.11445e-147	-3.61574	0.034	0.333	1.23029e-142	diff 2
NFIX	1.16062e-259	-3.61634	0.055	0.511	2.33528e-255	diff 2
MRPS17	2.66562e-140	-3.61934	0.02	0.303	5.3635e-136	diff 2
MACROD1	6.51916e-158	-3.61937	0.039	0.355	1.31172e-153	diff 2
WDR61	2.08494e-190	-3.61977	0.032	0.394	4.19511e-186	diff 2
SCPEP1	4.12033e-187	-3.62207	0.025	0.381	8.29052e-183	diff 2
DUSP23	1.45395e-297	-3.62224	0.05	0.548	2.92549e-293	diff 2
TIMM10	2.12617e-283	-3.62337	0.049	0.53	4.27807e-279	diff 2
CARS2	3.74048e-136	-3.62337	0.022	0.3	7.52622e-132	diff 2
ANXA4	1.91314e-251	-3.62663	0.043	0.489	3.84943e-247	diff 2
HTATIP2	7.88578e-194	-3.63118	0.035	0.401	1.5867e-189	diff 2
ANXA8	3.52969e-230	-3.63161	0.035	0.453	7.10209e-226	diff 2
DNAJC19	5.6427e-221	-3.63394	0.043	0.448	1.13537e-216	diff 2
HK1	1.56015e-262	-3.63446	0.057	0.514	3.13918e-258	diff 2
ATXN10	1.6853e-204	-3.63675	0.047	0.431	3.39099e-200	diff 2
NME3	1.50436e-222	-3.64024	0.059	0.465	3.02693e-218	diff 2
EXOSC8	3.44819e-113	-3.64094	0.018	0.256	6.9381e-109	diff 2
LRRC47	7.84073e-113	-3.64359	0.02	0.258	1.57763e-108	diff 2
TMEM205	1.35253e-207	-3.64382	0.03	0.417	2.72143e-203	diff 2
DSG3	0	-3.64568	0.093	0.792	0	diff 2
DHCR24	0	-3.64716	0.091	0.788	0	diff 2
URI1	2.37345e-210	-3.64788	0.044	0.435	4.77561e-206	diff 2
DEGS1	2.29504e-143	-3.65261	0.028	0.321	4.61785e-139	diff 2
MICOS13	0	-3.65435	0.069	0.685	0	diff 2
ESF1	3.28261e-114	-3.65564	0.018	0.257	6.60495e-110	diff 2
ABCE1	1.18644e-152	-3.6559	0.026	0.331	2.38723e-148	diff 2
PSMB8	4.11749e-234	-3.65709	0.034	0.459	8.28479e-230	diff 2
MBNL1	1.64447e-179	-3.65933	0.035	0.384	3.30884e-175	diff 2
RAE1	3.87597e-113	-3.66123	0.021	0.26	7.79884e-109	diff 2
PMVK	0	-3.66134	0.069	0.621	0	diff 2
TMX1	7.26177e-148	-3.66208	0.018	0.311	1.46114e-143	diff 2
ALG3	4.01283e-154	-3.66318	0.023	0.33	8.07422e-150	diff 2
USP1	2.19397e-107	-3.66409	0.022	0.252	4.41448e-103	diff 2
UBAC1	2.13872e-221	-3.66459	0.039	0.444	4.30332e-217	diff 2
SF3A3	1.86331e-139	-3.66472	0.02	0.302	3.74917e-135	diff 2
MRPS18B	9.84682e-233	-3.66544	0.039	0.46	1.98128e-228	diff 2
EML4	3.81356e-127	-3.66613	0.021	0.282	7.67327e-123	diff 2
CHCHD10	0	-3.66628	0.129	0.81	0	diff 2
ILVBL	3.17903e-153	-3.66791	0.031	0.339	6.39652e-149	diff 2
BUB3	1.00197e-238	-3.66866	0.049	0.476	2.01606e-234	diff 2
BCAT2	9.30908e-166	-3.66942	0.024	0.348	1.87308e-161	diff 2
EPHX1	0	-3.67147	0.082	0.695	0	diff 2
SLC44A1	1.80616e-128	-3.67331	0.02	0.284	3.63418e-124	diff 2
GSTM3	2.51846e-117	-3.67458	0.024	0.273	5.0674e-113	diff 2
LY6D	0	-3.67594	0.422	0.929	0	diff 2
SUPT16H	1.70801e-176	-3.67676	0.04	0.384	3.43669e-172	diff 2
PGM1	3.23938e-154	-3.67873	0.022	0.327	6.51796e-150	diff 2
LMNB2	4.76169e-128	-3.67977	0.022	0.287	9.58099e-124	diff 2
MRPS30	1.20953e-112	-3.68	0.017	0.252	2.43369e-108	diff 2
MRPL48	9.7128e-107	-3.6825	0.022	0.252	1.95431e-102	diff 2
MED11	2.36457e-110	-3.68565	0.023	0.258	4.75775e-106	diff 2
EPHB6	2.30769e-116	-3.68642	0.014	0.255	4.64331e-112	diff 2
URM1	2.12107e-145	-3.68709	0.036	0.332	4.2678e-141	diff 2
SDAD1	3.6783e-113	-3.68779	0.021	0.261	7.40112e-109	diff 2
KCNK7	4.9678e-139	-3.68913	0.022	0.305	9.99571e-135	diff 2
DDX39A	1.96738e-172	-3.69181	0.044	0.383	3.95857e-168	diff 2
GPATCH4	2.07402e-123	-3.69185	0.022	0.279	4.17313e-119	diff 2
IMP4	1.24022e-215	-3.69386	0.039	0.435	2.49544e-211	diff 2
SLC26A2	1.29076e-132	-3.69405	0.029	0.305	2.59713e-128	diff 2
DALRD3	1.81577e-114	-3.69442	0.015	0.253	3.65351e-110	diff 2
C12orf10	6.29367e-134	-3.69554	0.029	0.306	1.26635e-129	diff 2
COX14	0	-3.69588	0.05	0.558	0	diff 2
DCAF13	1.37516e-114	-3.69637	0.016	0.255	2.76696e-110	diff 2
CYB5A	5.47076e-291	-3.69653	0.039	0.531	1.10077e-286	diff 2
NOB1	1.45966e-186	-3.69657	0.031	0.389	2.93699e-182	diff 2
APEH	2.29034e-202	-3.69847	0.027	0.404	4.6084e-198	diff 2
LARP7	8.19378e-121	-3.70038	0.03	0.287	1.64867e-116	diff 2
PARP1	1.54348e-205	-3.70127	0.03	0.411	3.10564e-201	diff 2
LHPP	3.87478e-143	-3.70332	0.028	0.319	7.79644e-139	diff 2
DDOST	0	-3.70426	0.067	0.652	0	diff 2
ALDH2	0	-3.7067	0.055	0.669	0	diff 2
CIAO2B	0	-3.7085	0.078	0.69	0	diff 2
PPIC	1.77869e-301	-3.71079	0.061	0.561	3.57891e-297	diff 2
SRPK1	4.03028e-172	-3.71121	0.031	0.367	8.10932e-168	diff 2
DUS1L	2.24741e-215	-3.71743	0.029	0.427	4.52202e-211	diff 2
SMARCA5	1.02804e-108	-3.71775	0.02	0.252	2.06852e-104	diff 2
MPV17	6.17731e-137	-3.71865	0.025	0.306	1.24294e-132	diff 2
C1orf21	1.52235e-162	-3.72061	0.031	0.353	3.06311e-158	diff 2
EMG1	3.6428e-176	-3.72078	0.034	0.374	7.32968e-172	diff 2
PTN	0	-3.72242	0.051	0.675	0	diff 2
REX1BD	0	-3.73062	0.098	0.696	0	diff 2
COPS3	5.07519e-178	-3.73288	0.029	0.372	1.02118e-173	diff 2
DDX56	8.67034e-143	-3.73366	0.021	0.309	1.74456e-138	diff 2
CAPNS2	0	-3.73384	0.038	0.575	0	diff 2
C11orf1	1.10631e-120	-3.73597	0.024	0.277	2.226e-116	diff 2
UNG	3.20112e-133	-3.73884	0.019	0.291	6.44098e-129	diff 2
CNPY2	6.85672e-308	-3.73937	0.059	0.566	1.37964e-303	diff 2
NOC2L	3.33585e-190	-3.74011	0.025	0.385	6.71207e-186	diff 2
MPHOSPH10	4.00587e-131	-3.74159	0.018	0.284	8.06021e-127	diff 2
DDX54	2.66504e-131	-3.74395	0.015	0.283	5.36233e-127	diff 2
ENDOD1	3.83033e-117	-3.74666	0.017	0.261	7.70701e-113	diff 2
ECHDC1	8.10715e-115	-3.74705	0.018	0.259	1.63124e-110	diff 2
PABPC4	2.25314e-217	-3.74716	0.051	0.451	4.53355e-213	diff 2
RETSAT	8.76387e-125	-3.74855	0.022	0.281	1.76338e-120	diff 2
HACD3	1.28833e-145	-3.75354	0.022	0.315	2.59224e-141	diff 2
SLC25A4	3.23116e-124	-3.75547	0.016	0.271	6.50142e-120	diff 2
MTLN	5.89924e-246	-3.75642	0.03	0.467	1.18699e-241	diff 2
ATPAF1	7.27781e-123	-3.75792	0.017	0.268	1.46437e-118	diff 2
GGH	2.1834e-142	-3.76052	0.018	0.303	4.39322e-138	diff 2
WDR18	6.82228e-188	-3.7608	0.027	0.385	1.37271e-183	diff 2
SLC22A18	2.48088e-107	-3.76579	0.025	0.256	4.99178e-103	diff 2
XRN2	9.3132e-206	-3.77135	0.035	0.416	1.87391e-201	diff 2
MRPS28	1.06748e-135	-3.77287	0.022	0.298	2.14787e-131	diff 2
LGALS7B	0	-3.77323	0.165	0.869	0	diff 2
ANTKMT	1.90685e-140	-3.77352	0.018	0.3	3.83677e-136	diff 2
TBRG4	3.67341e-117	-3.77622	0.013	0.255	7.39126e-113	diff 2
PSMB10	3.06875e-142	-3.77834	0.021	0.307	6.17462e-138	diff 2
NUDT8	4.62143e-284	-3.78212	0.067	0.542	9.29879e-280	diff 2
SNRNP200	1.5472e-148	-3.78383	0.029	0.329	3.11312e-144	diff 2
INPP1	2.55073e-267	-3.7855	0.03	0.493	5.13233e-263	diff 2
UNC45A	7.38012e-173	-3.78688	0.03	0.366	1.48495e-168	diff 2
BUD23	2.72064e-213	-3.78734	0.033	0.424	5.47419e-209	diff 2
ACTL6A	7.32431e-113	-3.78823	0.019	0.256	1.47372e-108	diff 2
ISOC1	1.86259e-139	-3.7906	0.019	0.3	3.74771e-135	diff 2
NFIC	0	-3.79326	0.073	0.68	0	diff 2
ZBTB7C	3.64497e-218	-3.79595	0.026	0.426	7.33404e-214	diff 2
API5	2.23342e-116	-3.79679	0.018	0.26	4.49387e-112	diff 2
VSNL1	4.58792e-233	-3.7978	0.029	0.45	9.23135e-229	diff 2
CKS2	2.5634e-144	-3.79873	0.061	0.365	5.15782e-140	diff 2
APPL1	3.36729e-237	-3.79909	0.027	0.452	6.77533e-233	diff 2
TFAM	6.97583e-135	-3.80467	0.02	0.294	1.40361e-130	diff 2
SHISA5	1.96027e-261	-3.80515	0.031	0.488	3.94427e-257	diff 2
SEMA4B	1.96513e-182	-3.8094	0.035	0.386	3.95404e-178	diff 2
GBP6	0	-3.81071	0.088	0.74	0	diff 2
SNHG16	3.43497e-229	-3.81364	0.028	0.442	6.91151e-225	diff 2
ADSS	3.13707e-166	-3.8147	0.024	0.35	6.31209e-162	diff 2
FH	5.29821e-231	-3.81661	0.032	0.447	1.06605e-226	diff 2
MTG1	3.6977e-151	-3.81688	0.022	0.322	7.44014e-147	diff 2
DDX39B	0	-3.82045	0.053	0.621	0	diff 2
PIGF	3.31863e-109	-3.82494	0.023	0.256	6.67742e-105	diff 2
PIGT	5.30859e-124	-3.82666	0.021	0.278	1.06814e-119	diff 2
IARS2	2.38033e-170	-3.82834	0.026	0.357	4.78947e-166	diff 2
FAHD1	6.43788e-112	-3.82925	0.017	0.251	1.29537e-107	diff 2
RTL8C	0	-3.83389	0.061	0.617	0	diff 2
GSS	1.41962e-213	-3.84012	0.029	0.421	2.85642e-209	diff 2
CFAP298	2.20312e-158	-3.84027	0.024	0.337	4.4329e-154	diff 2
SRPRB	2.47958e-235	-3.84201	0.029	0.451	4.98916e-231	diff 2
GSTA4	1.52382e-174	-3.84292	0.024	0.361	3.06607e-170	diff 2
SNHG29	0	-3.84403	0.278	0.894	0	diff 2
ADH7	0	-3.8469	0.066	0.779	0	diff 2
LRP1	2.72304e-114	-3.84841	0.017	0.255	5.47903e-110	diff 2
SNHG17	2.00875e-138	-3.85278	0.022	0.303	4.04181e-134	diff 2
ERAL1	3.95317e-130	-3.85319	0.013	0.275	7.95418e-126	diff 2
TRAP1	7.81906e-279	-3.85356	0.037	0.515	1.57327e-274	diff 2
CSRP2	0	-3.85471	0.076	0.646	0	diff 2
RBBP4	2.32493e-214	-3.85554	0.031	0.427	4.678e-210	diff 2
HES2	2.81748e-126	-3.85643	0.022	0.282	5.66906e-122	diff 2
PBX1	3.91168e-124	-3.86167	0.014	0.269	7.8707e-120	diff 2
MAFB	6.56012e-169	-3.86496	0.023	0.35	1.31996e-164	diff 2
GAR1	1.32259e-114	-3.86893	0.019	0.26	2.66119e-110	diff 2
PAXX	2.05764e-201	-3.86922	0.027	0.403	4.14019e-197	diff 2
HSD17B4	1.34856e-183	-3.87109	0.027	0.377	2.71343e-179	diff 2
SLC38A1	1.39851e-128	-3.87219	0.016	0.277	2.81394e-124	diff 2
JAGN1	4.78526e-153	-3.87301	0.019	0.321	9.62841e-149	diff 2
SLC35C2	8.62277e-121	-3.87476	0.024	0.277	1.73499e-116	diff 2
TIMM50	5.84792e-139	-3.87669	0.018	0.298	1.17666e-134	diff 2
TCEA3	2.69005e-185	-3.879	0.018	0.365	5.41265e-181	diff 2
RPAIN	1.79146e-140	-3.88183	0.022	0.305	3.6046e-136	diff 2
SNRNP40	1.12527e-131	-3.887	0.018	0.286	2.26415e-127	diff 2
GSTM1	1.4312e-149	-3.88834	0.025	0.326	2.87971e-145	diff 2
PIK3R2	4.99298e-161	-3.89036	0.018	0.333	1.00464e-156	diff 2
CBR3	4.81981e-258	-3.89148	0.033	0.482	9.69795e-254	diff 2
HINT2	2.06795e-199	-3.89193	0.032	0.404	4.16092e-195	diff 2
TXNDC12	2.78846e-135	-3.89392	0.025	0.302	5.61065e-131	diff 2
F12	1.87294e-158	-3.89645	0.024	0.336	3.76854e-154	diff 2
PAPSS1	1.46715e-181	-3.89751	0.026	0.372	2.95206e-177	diff 2
HTATSF1	6.16879e-129	-3.89779	0.02	0.285	1.24122e-124	diff 2
DMAC1	2.35553e-236	-3.90048	0.028	0.45	4.73957e-232	diff 2
TIMM23	5.4787e-168	-3.90125	0.024	0.349	1.10237e-163	diff 2
OXA1L	4.70672e-288	-3.90302	0.041	0.528	9.4704e-284	diff 2
PHF14	1.26677e-129	-3.90641	0.014	0.278	2.54886e-125	diff 2
BRIX1	1.39932e-112	-3.90643	0.021	0.259	2.81558e-108	diff 2
NECTIN1	0	-3.90994	0.05	0.56	0	diff 2
LAGE3	3.94295e-172	-3.91112	0.021	0.353	7.9336e-168	diff 2
NSMCE1	1.35428e-189	-3.91128	0.036	0.395	2.72495e-185	diff 2
CA12	3.32132e-290	-3.91183	0.037	0.524	6.68282e-286	diff 2
LARS	2.17868e-231	-3.91226	0.031	0.447	4.38373e-227	diff 2
FOS	0	-3.91323	0.307	0.728	0	diff 2
EEF1E1	6.33994e-150	-3.91387	0.024	0.322	1.27566e-145	diff 2
LGALS7	0	-3.91563	0.098	0.887	0	diff 2
BZW2	8.02042e-216	-3.91673	0.029	0.424	1.61379e-211	diff 2
POLR2G	1.43572e-299	-3.91732	0.041	0.538	2.88882e-295	diff 2
GRINA	2.22248e-253	-3.91741	0.049	0.493	4.47185e-249	diff 2
MYL6B	1.32555e-174	-3.92119	0.031	0.368	2.66713e-170	diff 2
RAD50	8.70968e-166	-3.92335	0.021	0.344	1.75248e-161	diff 2
PRPF8	3.79141e-215	-3.92483	0.036	0.431	7.62869e-211	diff 2
ASS1	2.25559e-129	-3.92605	0.041	0.314	4.53848e-125	diff 2
UPF3A	2.13044e-158	-3.92629	0.022	0.333	4.28665e-154	diff 2
QTRT1	2.23762e-135	-3.92634	0.014	0.286	4.50232e-131	diff 2
RNASET2	1.43164e-149	-3.92737	0.017	0.312	2.8806e-145	diff 2
FARSA	4.02265e-182	-3.92822	0.022	0.368	8.09398e-178	diff 2
HIBCH	8.77999e-218	-3.92981	0.027	0.424	1.76662e-213	diff 2
GAS5	0	-3.93018	0.153	0.694	0	diff 2
PDCL3	1.41546e-135	-3.93071	0.018	0.292	2.84804e-131	diff 2
ERI3	7.12812e-155	-3.93508	0.021	0.327	1.43425e-150	diff 2
UROD	1.31055e-154	-3.93878	0.02	0.325	2.63696e-150	diff 2
MRPL16	3.13267e-174	-3.94416	0.021	0.356	6.30325e-170	diff 2
NELFCD	3.96019e-134	-3.94577	0.017	0.289	7.96831e-130	diff 2
NMU	0	-3.9458	0.046	0.581	0	diff 2
MRPL32	5.75925e-179	-3.94605	0.024	0.367	1.15882e-174	diff 2
RCN2	3.98564e-245	-3.94934	0.034	0.466	8.0195e-241	diff 2
RUVBL2	1.35628e-250	-3.9513	0.035	0.475	2.72898e-246	diff 2
ADAM15	0	-3.95511	0.044	0.595	0	diff 2
ALDH4A1	4.54929e-169	-3.95694	0.017	0.343	9.15362e-165	diff 2
GYPC	5.49154e-155	-3.957	0.017	0.321	1.10495e-150	diff 2
ACBD6	2.18546e-117	-3.95831	0.017	0.26	4.39735e-113	diff 2
PTPRF	0	-3.95999	0.037	0.568	0	diff 2
CMC2	1.07427e-134	-3.96019	0.017	0.289	2.16153e-130	diff 2
EMC10	6.62127e-165	-3.9603	0.027	0.35	1.33227e-160	diff 2
PGRMC1	4.40748e-210	-3.9604	0.024	0.411	8.86828e-206	diff 2
GSTM4	1.02938e-112	-3.96775	0.016	0.251	2.07122e-108	diff 2
USP5	1.34098e-133	-3.97172	0.015	0.285	2.69819e-129	diff 2
YDJC	1.66009e-125	-3.97331	0.017	0.274	3.34027e-121	diff 2
MRPL58	2.0802e-147	-3.97862	0.02	0.313	4.18556e-143	diff 2
DHRS4	3.70126e-251	-3.98027	0.028	0.467	7.4473e-247	diff 2
TP53AIP1	6.99646e-149	-3.98059	0.023	0.32	1.40776e-144	diff 2
SSBP2	4.36426e-165	-3.98274	0.026	0.349	8.78134e-161	diff 2
CUEDC2	5.01264e-136	-3.98405	0.017	0.29	1.00859e-131	diff 2
CBX5	2.82748e-137	-3.98503	0.02	0.298	5.68918e-133	diff 2
FUNDC2	1.24115e-192	-3.98838	0.033	0.396	2.49732e-188	diff 2
VAV3	9.69118e-201	-3.98941	0.023	0.396	1.94996e-196	diff 2
EPHA1	1.14089e-147	-3.99079	0.016	0.309	2.29558e-143	diff 2
BOP1	2.04254e-116	-3.99144	0.014	0.255	4.10979e-112	diff 2
SAMM50	1.39618e-162	-3.99574	0.019	0.335	2.80926e-158	diff 2
TMEM14A	1.32496e-244	-3.99603	0.027	0.462	2.66595e-240	diff 2
SAT2	2.77289e-176	-4.00657	0.027	0.365	5.57934e-172	diff 2
SEC63	4.22074e-139	-4.00746	0.015	0.295	8.49255e-135	diff 2
OAT	0	-4.00839	0.038	0.609	0	diff 2
EPHX2	1.65367e-203	-4.00908	0.02	0.397	3.32735e-199	diff 2
FAM207A	4.49414e-117	-4.00908	0.016	0.258	9.04266e-113	diff 2
MCEE	1.27205e-116	-4.0119	0.019	0.261	2.55949e-112	diff 2
RAB3D	6.75752e-179	-4.01382	0.023	0.364	1.35968e-174	diff 2
KRTCAP3	5.31452e-167	-4.01462	0.025	0.352	1.06934e-162	diff 2
PAM16	1.63061e-174	-4.01783	0.024	0.36	3.28096e-170	diff 2
SOX2	3.14397e-287	-4.01839	0.03	0.516	6.32599e-283	diff 2
MLST8	3.40881e-144	-4.02151	0.021	0.31	6.85887e-140	diff 2
THYN1	5.98454e-128	-4.0224	0.018	0.278	1.20415e-123	diff 2
CDH1	7.08834e-224	-4.02287	0.033	0.438	1.42625e-219	diff 2
SS18L2	1.82075e-113	-4.02776	0.017	0.253	3.66353e-109	diff 2
GAS6	2.96371e-158	-4.02844	0.022	0.333	5.96328e-154	diff 2
SMARCB1	3.06117e-203	-4.03024	0.027	0.404	6.15939e-199	diff 2
SLC38A2	0	-4.03116	0.037	0.554	0	diff 2
DAPL1	0	-4.03667	0.08	0.824	0	diff 2
MAF	4.00741e-174	-4.03734	0.022	0.357	8.06331e-170	diff 2
DSC2	0	-4.04004	0.13	0.75	0	diff 2
EBPL	0	-4.04226	0.075	0.779	0	diff 2
C19orf48	3.81272e-152	-4.04399	0.023	0.325	7.67157e-148	diff 2
EXOSC7	7.38742e-190	-4.04478	0.027	0.385	1.48642e-185	diff 2
TRAPPC6A	1.55935e-190	-4.04601	0.021	0.378	3.13757e-186	diff 2
IGFBP2	0	-4.04683	0.12	0.908	0	diff 2
RRAGA	1.43556e-178	-4.04694	0.025	0.367	2.88849e-174	diff 2
NME2	0	-4.04878	0.131	0.916	0	diff 2
MCRIP2	1.32184e-138	-4.05021	0.017	0.295	2.65968e-134	diff 2
DNPH1	0	-4.05058	0.056	0.708	0	diff 2
HSPA2	2.92417e-248	-4.0549	0.032	0.469	5.88373e-244	diff 2
YARS	1.79532e-120	-4.05592	0.016	0.264	3.61237e-116	diff 2
MRPS35	3.47186e-206	-4.05766	0.024	0.404	6.98573e-202	diff 2
PPIH	7.84114e-175	-4.06015	0.02	0.356	1.57772e-170	diff 2
FDXR	7.36899e-170	-4.06264	0.018	0.344	1.48271e-165	diff 2
RGS12	2.51142e-162	-4.06958	0.021	0.336	5.05322e-158	diff 2
HADH	1.63694e-182	-4.07009	0.022	0.369	3.29368e-178	diff 2
ARMC10	9.52084e-169	-4.08114	0.018	0.342	1.91569e-164	diff 2
MRPL24	1.28744e-225	-4.08125	0.022	0.427	2.59045e-221	diff 2
NIT2	8.3295e-262	-4.08775	0.033	0.484	1.67598e-257	diff 2
PRPF19	9.77313e-200	-4.08861	0.02	0.389	1.96645e-195	diff 2
SRD5A1	9.74222e-170	-4.0891	0.021	0.349	1.96023e-165	diff 2
APCDD1	2.5348e-116	-4.09332	0.015	0.257	5.10027e-112	diff 2
C15orf61	6.47646e-129	-4.09427	0.024	0.289	1.30313e-124	diff 2
FLNB	2.9926e-131	-4.09706	0.017	0.283	6.02142e-127	diff 2
SNHG15	1.23069e-115	-4.09828	0.015	0.255	2.47627e-111	diff 2
TRIM44	2.47283e-123	-4.10155	0.013	0.265	4.97558e-119	diff 2
CCS	1.04189e-138	-4.10188	0.018	0.295	2.09639e-134	diff 2
BCCIP	1.24501e-158	-4.10359	0.022	0.333	2.50508e-154	diff 2
IFI16	1.48396e-187	-4.10414	0.029	0.386	2.98588e-183	diff 2
MRPS25	1.1251e-227	-4.10431	0.029	0.438	2.26381e-223	diff 2
CRNDE	2.74127e-199	-4.10501	0.028	0.399	5.51571e-195	diff 2
MTMR10	6.26153e-139	-4.10557	0.014	0.293	1.25988e-134	diff 2
ISOC2	0	-4.10907	0.035	0.542	0	diff 2
ANXA8L1	8.93403e-225	-4.1105	0.03	0.435	1.79762e-220	diff 2
CSE1L	5.95067e-124	-4.11445	0.019	0.274	1.19733e-119	diff 2
SUMF2	5.64377e-143	-4.1167	0.019	0.304	1.13558e-138	diff 2
EPB41L4A-AS1	3.25932e-145	-4.11786	0.012	0.299	6.55808e-141	diff 2
RARS	3.78481e-162	-4.12473	0.026	0.344	7.61541e-158	diff 2
MRPL2	3.65261e-143	-4.12616	0.023	0.311	7.34941e-139	diff 2
MYCBP2	8.07947e-256	-4.13027	0.027	0.474	1.62567e-251	diff 2
STAT6	1.09942e-172	-4.13204	0.022	0.353	2.21215e-168	diff 2
WLS	1.01992e-173	-4.13598	0.02	0.353	2.05218e-169	diff 2
GPX2	3.71572e-222	-4.136	0.034	0.438	7.47639e-218	diff 2
JAG1	1.87638e-244	-4.13814	0.024	0.457	3.77546e-240	diff 2
CERS6	4.79771e-134	-4.14218	0.016	0.286	9.65347e-130	diff 2
CDC40	1.19624e-119	-4.14715	0.012	0.257	2.40695e-115	diff 2
ITPA	9.31005e-273	-4.14905	0.035	0.499	1.87328e-268	diff 2
KLK5	4.69006e-122	-4.14963	0.029	0.286	9.43687e-118	diff 2
PRKRA	1.14857e-114	-4.15121	0.015	0.253	2.31104e-110	diff 2
CHD9	1.17632e-164	-4.15232	0.025	0.345	2.36688e-160	diff 2
PPP1R16A	6.40945e-212	-4.15259	0.03	0.418	1.28965e-207	diff 2
LNPEP	1.61364e-127	-4.15437	0.016	0.276	3.24681e-123	diff 2
BLMH	5.79577e-137	-4.15447	0.013	0.286	1.16617e-132	diff 2
CYP4B1	1.21074e-155	-4.1546	0.022	0.328	2.43612e-151	diff 2
TMEM43	1.06471e-163	-4.15519	0.018	0.334	2.14231e-159	diff 2
MIR205HG	0	-4.15537	0.082	0.792	0	diff 2
ANAPC5	6.60828e-249	-4.15596	0.03	0.467	1.32965e-244	diff 2
SMC1A	2.42059e-130	-4.1642	0.019	0.285	4.87048e-126	diff 2
E2F4	5.92253e-115	-4.17011	0.019	0.258	1.19167e-110	diff 2
BMP7	4.12112e-171	-4.17046	0.023	0.352	8.29211e-167	diff 2
CTDSPL	2.84873e-149	-4.17132	0.02	0.316	5.73193e-145	diff 2
MAOA	2.51226e-193	-4.1734	0.02	0.38	5.05492e-189	diff 2
IARS	1.18346e-139	-4.1766	0.015	0.293	2.38123e-135	diff 2
GAMT	2.47263e-115	-4.18286	0.019	0.259	4.97518e-111	diff 2
PRKX	1.06031e-122	-4.18445	0.015	0.266	2.13345e-118	diff 2
TAF15	0	-4.18601	0.033	0.598	0	diff 2
THSD4	2.00465e-172	-4.18845	0.022	0.355	4.03356e-168	diff 2
PTPN1	1.11476e-124	-4.19697	0.015	0.269	2.24301e-120	diff 2
RTL8B	6.21783e-127	-4.1994	0.013	0.27	1.25109e-122	diff 2
FAM83C	3.03666e-145	-4.20217	0.017	0.306	6.11006e-141	diff 2
HSD17B8	6.06842e-244	-4.20731	0.023	0.452	1.22103e-239	diff 2
FGFR3	4.95192e-162	-4.20921	0.019	0.334	9.96377e-158	diff 2
TAP2	8.74792e-116	-4.21521	0.016	0.255	1.76017e-111	diff 2
AKR1B10	5.40709e-175	-4.22872	0.015	0.348	1.08796e-170	diff 2
BLOC1S2	9.31888e-206	-4.23219	0.02	0.397	1.87505e-201	diff 2
MRPL9	3.73437e-150	-4.23407	0.017	0.312	7.51393e-146	diff 2
NKTR	4.74952e-141	-4.24178	0.017	0.298	9.55651e-137	diff 2
TP63	2.36139e-273	-4.24195	0.035	0.502	4.75134e-269	diff 2
CAT	2.63407e-151	-4.24857	0.013	0.309	5.30001e-147	diff 2
COMMD4	8.71014e-197	-4.25226	0.026	0.393	1.75257e-192	diff 2
METTL17	9.56909e-122	-4.26586	0.015	0.265	1.9254e-117	diff 2
SRSF8	4.11243e-117	-4.27076	0.014	0.255	8.27463e-113	diff 2
BDP1	5.81629e-130	-4.27552	0.016	0.279	1.1703e-125	diff 2
CD74	3.5978e-128	-4.27756	0.021	0.283	7.23913e-124	diff 2
ADSL	1.20568e-149	-4.28509	0.015	0.31	2.42595e-145	diff 2
PYCR2	8.23708e-141	-4.29641	0.014	0.293	1.65738e-136	diff 2
IPO5	1.50321e-136	-4.29691	0.015	0.289	3.0246e-132	diff 2
FAM83G	2.01958e-134	-4.30294	0.018	0.289	4.0636e-130	diff 2
MGMT	1.67288e-248	-4.30907	0.028	0.461	3.36601e-244	diff 2
UGDH	4.71829e-177	-4.31629	0.014	0.349	9.49366e-173	diff 2
FAT2	2.16567e-179	-4.31648	0.02	0.36	4.35755e-175	diff 2
RNF220	1.58817e-115	-4.3368	0.013	0.25	3.19557e-111	diff 2
PSMG4	1.99886e-120	-4.34717	0.017	0.265	4.02191e-116	diff 2
RGS14	3.94506e-233	-4.35647	0.023	0.437	7.93785e-229	diff 2
INTS10	1.07075e-132	-4.36362	0.016	0.283	2.15446e-128	diff 2
NUDCD2	1.25634e-186	-4.36529	0.016	0.365	2.52789e-182	diff 2
CCAR1	3.75338e-162	-4.36991	0.016	0.33	7.55217e-158	diff 2
ECSIT	9.06864e-148	-4.37511	0.013	0.303	1.8247e-143	diff 2
POP5	5.53622e-152	-4.38139	0.017	0.315	1.11394e-147	diff 2
GTPBP6	2.21787e-151	-4.38557	0.015	0.312	4.46258e-147	diff 2
FLOT2	3.18864e-168	-4.39566	0.019	0.342	6.41585e-164	diff 2
DNPEP	1.65359e-185	-4.39602	0.018	0.366	3.32719e-181	diff 2
PPIE	2.48504e-149	-4.39675	0.013	0.305	5.00015e-145	diff 2
ELMO3	1.75886e-125	-4.40107	0.015	0.27	3.53899e-121	diff 2
CLUH	6.18887e-142	-4.41215	0.013	0.294	1.24526e-137	diff 2
ALDH7A1	3.8092e-217	-4.41771	0.023	0.416	7.6645e-213	diff 2
LAPTM4B	1.16699e-138	-4.42657	0.02	0.299	2.34811e-134	diff 2
ACPP	9.39527e-119	-4.42741	0.009	0.25	1.89042e-114	diff 2
SHMT2	1.04309e-246	-4.43484	0.026	0.458	2.0988e-242	diff 2
PIK3R1	2.07421e-114	-4.44374	0.017	0.255	4.17352e-110	diff 2
GPNMB	2.81986e-159	-4.44639	0.03	0.344	5.67384e-155	diff 2
LMF2	3.48231e-190	-4.45035	0.018	0.372	7.00676e-186	diff 2
C3orf14	3.22219e-116	-4.45738	0.012	0.251	6.48337e-112	diff 2
MRPS2	9.30357e-178	-4.45743	0.019	0.356	1.87197e-173	diff 2
IPO7	1.0306e-165	-4.46063	0.017	0.336	2.07367e-161	diff 2
HIPK2	4.53796e-169	-4.47254	0.017	0.341	9.13083e-165	diff 2
IVNS1ABP	8.98516e-118	-4.48148	0.013	0.254	1.8079e-113	diff 2
TTC3	3.06818e-216	-4.49224	0.021	0.412	6.17348e-212	diff 2
PRPF31	6.81025e-130	-4.49652	0.019	0.282	1.37029e-125	diff 2
AKR1C2	3.12326e-163	-4.50098	0.018	0.334	6.28432e-159	diff 2
ZNF511	1.01888e-135	-4.5127	0.015	0.286	2.05009e-131	diff 2
SMAD5	1.4148e-146	-4.514	0.014	0.303	2.84672e-142	diff 2
CHID1	2.12457e-188	-4.51681	0.02	0.371	4.27484e-184	diff 2
C20orf27	6.95353e-167	-4.52718	0.023	0.345	1.39912e-162	diff 2
AKR1C1	3.51608e-144	-4.55052	0.013	0.297	7.07471e-140	diff 2
CZIB	3.02539e-118	-4.59176	0.014	0.257	6.08738e-114	diff 2
CRTAP	1.27859e-212	-4.5996	0.023	0.41	2.57265e-208	diff 2
CDK4	7.77258e-267	-4.63225	0.029	0.484	1.56392e-262	diff 2
PEMT	6.77057e-171	-4.63232	0.014	0.339	1.36231e-166	diff 2
ACAT1	1.33806e-154	-4.644	0.017	0.317	2.69231e-150	diff 2
BCL11A	2.88215e-153	-4.64822	0.013	0.312	5.79917e-149	diff 2
ITPR2	9.63541e-184	-4.68953	0.013	0.356	1.93874e-179	diff 2
SYT8	9.74948e-147	-4.69273	0.02	0.312	1.96169e-142	diff 2
ROCK1	2.79813e-136	-4.74999	0.011	0.282	5.63012e-132	diff 2
TCERG1	7.05045e-130	-4.87238	0.011	0.271	1.41862e-125	diff 2
TLN1	4.6475e-144	-4.95109	0.011	0.293	9.35123e-140	diff 2
EGR1	1.05967e-177	-5.02196	0.023	0.359	2.13216e-173	diff 2
SLC16A7	7.75649e-132	-5.09862	0.01	0.271	1.56068e-127	diff 2
SNHG1	5.59166e-126	-5.17735	0.008	0.259	1.1251e-121	diff 2
SNCA	7.66031e-234	4.23806	0.291	0.021	1.54133e-229	quiescent basal
CTSF	7.84214e-187	3.67396	0.269	0.024	1.57792e-182	quiescent basal
CXCL14	1.20755e-202	3.66738	0.481	0.095	2.42971e-198	quiescent basal
LFNG	0	3.64914	0.627	0.06	0	quiescent basal
TSLP	0	3.63215	0.533	0.069	0	quiescent basal
DLK2	0	3.48077	0.648	0.075	0	quiescent basal
IL1R2	0	3.45528	0.796	0.11	0	quiescent basal
CH25H	3.61784e-261	3.41146	0.467	0.063	7.27946e-257	quiescent basal
TGFBI	1.73517e-163	3.3138	0.255	0.026	3.49134e-159	quiescent basal
FJX1	4.78113e-144	3.30294	0.263	0.034	9.62012e-140	quiescent basal
DKK3	4.57112e-175	3.15318	0.334	0.046	9.19756e-171	quiescent basal
EFEMP1	1.64152e-291	3.0725	0.564	0.087	3.30291e-287	quiescent basal
CYP27A1	7.74626e-147	3.04895	0.284	0.039	1.55862e-142	quiescent basal
MATN2	2.92633e-137	3.04787	0.27	0.038	5.88806e-133	quiescent basal
DLL1	1.98803e-229	3.03249	0.368	0.04	4.00012e-225	quiescent basal
BCAM	1.30425e-290	3.01482	0.593	0.1	2.62429e-286	quiescent basal
PDPN	5.9064e-135	2.99682	0.285	0.044	1.18843e-130	quiescent basal
MYL9	3.08408e-130	2.97826	0.287	0.047	6.20547e-126	quiescent basal
PHYHIP	4.31247e-237	2.9525	0.494	0.082	8.67712e-233	quiescent basal
FHL2	0	2.94192	0.737	0.176	0	quiescent basal
ADH1C	7.17563e-137	2.91291	0.313	0.053	1.44381e-132	quiescent basal
KRT32	2.53639e-185	2.91266	0.407	0.069	5.10347e-181	quiescent basal
IFITM1	7.98356e-248	2.88239	0.604	0.13	1.60637e-243	quiescent basal
WNT10A	2.07542e-267	2.87976	0.548	0.089	4.17595e-263	quiescent basal
VIPR1	7.75477e-119	2.87823	0.266	0.043	1.56034e-114	quiescent basal
SPARC	3.83338e-229	2.87652	0.421	0.057	7.71315e-225	quiescent basal
CLU	5.89879e-116	2.86865	0.258	0.042	1.1869e-111	quiescent basal
MOXD1	2.30421e-278	2.86198	0.593	0.105	4.63631e-274	quiescent basal
ASS1	0	2.85797	0.827	0.177	0	quiescent basal
COL18A1	2.60604e-259	2.83579	0.542	0.09	5.24361e-255	quiescent basal
ASCL2	1.71016e-101	2.79247	0.287	0.06	3.44101e-97	quiescent basal
RAMP1	5.05592e-134	2.78086	0.276	0.041	1.0173e-129	quiescent basal
CYBRD1	1.19805e-111	2.76759	0.266	0.046	2.41061e-107	quiescent basal
SLC1A3	8.63638e-266	2.7639	0.619	0.123	1.73773e-261	quiescent basal
BOC	1.84598e-187	2.76316	0.391	0.061	3.71429e-183	quiescent basal
CDH13	5.87027e-188	2.75189	0.384	0.058	1.18116e-183	quiescent basal
LSP1	9.74022e-77	2.70855	0.255	0.063	1.95983e-72	quiescent basal
GPNMB	0	2.70232	0.788	0.203	0	quiescent basal
CYP2S1	1.15738e-138	2.68508	0.345	0.064	2.32876e-134	quiescent basal
PDGFA	2.3217e-98	2.6743	0.26	0.051	4.6715e-94	quiescent basal
TFAP2B	2.00313e-146	2.66036	0.428	0.101	4.03049e-142	quiescent basal
KLK5	5.41378e-215	2.62273	0.637	0.171	1.08931e-210	quiescent basal
GAS5	0	2.60034	0.946	0.506	0	quiescent basal
NREP	1.35119e-125	2.5742	0.35	0.075	2.71873e-121	quiescent basal
ORAI3	2.0837e-132	2.57114	0.421	0.107	4.19261e-128	quiescent basal
MXRA5	8.785e-157	2.54884	0.357	0.06	1.76763e-152	quiescent basal
EPB41L4A-AS1	3.46831e-199	2.5246	0.626	0.179	6.97858e-195	quiescent basal
CD40	6.26053e-104	2.51669	0.345	0.087	1.25968e-99	quiescent basal
RYR1	6.16905e-164	2.50178	0.49	0.12	1.24127e-159	quiescent basal
GAMT	5.46082e-152	2.45616	0.532	0.158	1.09877e-147	quiescent basal
SLC1A4	2.20663e-114	2.45539	0.321	0.066	4.43995e-110	quiescent basal
TLE2	2.59741e-76	2.45016	0.252	0.06	5.22625e-72	quiescent basal
WNT5B	1.95199e-156	2.44584	0.461	0.109	3.9276e-152	quiescent basal
EVA1C	2.32537e-90	2.4406	0.306	0.076	4.67888e-86	quiescent basal
NBPF1	6.00388e-77	2.421	0.27	0.068	1.20804e-72	quiescent basal
SNHG7	5.28482e-251	2.4091	0.882	0.419	1.06336e-246	quiescent basal
SYT8	1.58296e-123	2.39656	0.544	0.2	3.18508e-119	quiescent basal
KRT15	1.36612e-302	2.38972	0.986	0.773	2.74877e-298	quiescent basal
JAG2	5.27471e-117	2.37988	0.292	0.053	1.06132e-112	quiescent basal
CCDC3	5.69946e-136	2.37043	0.386	0.082	1.14679e-131	quiescent basal
NINJ1	7.2204e-185	2.36747	0.524	0.12	1.45282e-180	quiescent basal
CDH3	8.87724e-139	2.36481	0.398	0.087	1.78619e-134	quiescent basal
APP	3.96596e-247	2.36365	0.823	0.308	7.9799e-243	quiescent basal
ANKH	1.84377e-107	2.35396	0.332	0.077	3.70985e-103	quiescent basal
PLAAT4	3.02971e-113	2.34162	0.41	0.114	6.09608e-109	quiescent basal
ST6GALNAC2	2.47831e-137	2.33253	0.478	0.132	4.98661e-133	quiescent basal
WNT7B	4.69828e-86	2.29777	0.296	0.074	9.45342e-82	quiescent basal
SELENBP1	1.19835e-82	2.27477	0.35	0.108	2.4112e-78	quiescent basal
PRNP	5.62976e-191	2.26976	0.771	0.337	1.13276e-186	quiescent basal
DST	6.04208e-295	2.26456	0.963	0.47	1.21573e-290	quiescent basal
TNS1	1.34203e-84	2.24795	0.251	0.053	2.70031e-80	quiescent basal
TPBG	5.40009e-79	2.24782	0.299	0.082	1.08655e-74	quiescent basal
C21orf91	1.03677e-95	2.24324	0.346	0.092	2.08609e-91	quiescent basal
LAPTM4B	2.36875e-186	2.23531	0.626	0.18	4.76617e-182	quiescent basal
SERPINH1	1.01032e-126	2.23199	0.385	0.087	2.03286e-122	quiescent basal
CRTAP	2.54729e-182	2.20428	0.702	0.264	5.1254e-178	quiescent basal
WNT4	4.87586e-172	2.19911	0.726	0.314	9.81071e-168	quiescent basal
LARGE2	2.06274e-91	2.17668	0.331	0.087	4.15045e-87	quiescent basal
MXRA7	1.85766e-121	2.16811	0.5	0.162	3.7378e-117	quiescent basal
IFITM3	4.69457e-280	2.16302	0.985	0.644	9.44595e-276	quiescent basal
FGFR2	7.37124e-109	2.1624	0.382	0.1	1.48317e-104	quiescent basal
COL7A1	2.64572e-88	2.15079	0.269	0.058	5.32345e-84	quiescent basal
RASSF6	9.03863e-64	2.15024	0.252	0.069	1.81866e-59	quiescent basal
LINC01315	1.5909e-98	2.14563	0.428	0.139	3.20106e-94	quiescent basal
LAMB3	1.65178e-186	2.1414	0.752	0.31	3.32355e-182	quiescent basal
LIME1	1.35534e-101	2.12855	0.409	0.122	2.72707e-97	quiescent basal
SLC25A38	1.516e-69	2.12303	0.296	0.089	3.05034e-65	quiescent basal
COL17A1	1.96229e-248	2.12107	0.913	0.443	3.94832e-244	quiescent basal
ABCC3	1.52639e-85	2.1054	0.348	0.101	3.07125e-81	quiescent basal
SOX6	2.4392e-123	2.10076	0.453	0.126	4.90792e-119	quiescent basal
CDIP1	6.64374e-66	2.09869	0.284	0.085	1.33679e-61	quiescent basal
PSAT1	9.22678e-105	2.09667	0.457	0.148	1.85652e-100	quiescent basal
TP53AIP1	2.30864e-159	2.08904	0.616	0.2	4.64522e-155	quiescent basal
SNAPC2	1.63455e-55	2.08212	0.256	0.08	3.28888e-51	quiescent basal
NPDC1	3.08303e-63	2.06364	0.269	0.078	6.20336e-59	quiescent basal
SNHG8	2.69209e-252	2.06288	0.972	0.625	5.41675e-248	quiescent basal
NPR3	8.12337e-115	2.04602	0.471	0.147	1.6345e-110	quiescent basal
ZFP36L2	7.92176e-179	2.04433	0.849	0.491	1.59394e-174	quiescent basal
P3H2	5.60328e-76	2.03704	0.291	0.079	1.12744e-71	quiescent basal
ATP2B1	3.80391e-67	2.034	0.274	0.078	7.65385e-63	quiescent basal
VAMP5	2.49428e-68	2.03303	0.353	0.124	5.01875e-64	quiescent basal
FST	2.53831e-46	2.03294	0.386	0.191	5.10733e-42	quiescent basal
CCN1	1.99494e-68	2.03232	0.26	0.069	4.01402e-64	quiescent basal
SSBP2	2.17396e-121	2.016	0.58	0.228	4.37423e-117	quiescent basal
TUSC1	1.21888e-71	2.01266	0.343	0.113	2.45251e-67	quiescent basal
LETMD1	1.47079e-101	2.00947	0.472	0.165	2.95937e-97	quiescent basal
MCRIP1	1.47855e-51	2.00251	0.258	0.085	2.97498e-47	quiescent basal
HCFC1R1	7.05115e-155	1.99544	0.711	0.301	1.41876e-150	quiescent basal
PPP1R16A	1.55104e-140	1.98354	0.663	0.277	3.12085e-136	quiescent basal
SESN3	4.63809e-94	1.98278	0.392	0.119	9.33229e-90	quiescent basal
PLCD3	2.96025e-67	1.9813	0.31	0.097	5.95633e-63	quiescent basal
FOXQ1	9.02202e-97	1.95601	0.416	0.128	1.81532e-92	quiescent basal
HSPA2	2.99711e-132	1.94369	0.683	0.317	6.03049e-128	quiescent basal
CAVIN1	1.38833e-164	1.9435	0.784	0.387	2.79346e-160	quiescent basal
SLC40A1	7.2536e-61	1.93563	0.284	0.089	1.4595e-56	quiescent basal
SNHG32	2.09476e-70	1.92782	0.373	0.134	4.21486e-66	quiescent basal
FCGRT	2.46256e-73	1.92368	0.38	0.136	4.95492e-69	quiescent basal
RIN1	1.116e-89	1.91281	0.416	0.138	2.2455e-85	quiescent basal
ETS2	2.17286e-81	1.912	0.456	0.179	4.37201e-77	quiescent basal
PFN2	3.62452e-44	1.89991	0.262	0.096	7.2929e-40	quiescent basal
THSD4	3.9738e-173	1.8995	0.673	0.222	7.99569e-169	quiescent basal
S1PR5	1.01764e-55	1.89511	0.271	0.088	2.04759e-51	quiescent basal
C12orf57	1.39279e-247	1.89435	0.981	0.621	2.80243e-243	quiescent basal
NCS1	1.03349e-54	1.88881	0.274	0.09	2.07948e-50	quiescent basal
NME3	6.48815e-146	1.87457	0.716	0.317	1.30548e-141	quiescent basal
TMEM35B	6.87902e-56	1.86869	0.281	0.093	1.38413e-51	quiescent basal
TUSC3	5.60241e-82	1.86505	0.378	0.12	1.12726e-77	quiescent basal
KRTCAP3	5.9028e-120	1.86191	0.594	0.229	1.1877e-115	quiescent basal
NOB1	7.98091e-121	1.86166	0.619	0.258	1.60584e-116	quiescent basal
TIMP1	2.12555e-158	1.86049	0.803	0.415	4.27682e-154	quiescent basal
STOM	4.22738e-66	1.85576	0.353	0.125	8.50592e-62	quiescent basal
SLC7A5	6.01839e-190	1.84454	0.86	0.44	1.21096e-185	quiescent basal
XPC	1.5121e-53	1.8411	0.263	0.085	3.04249e-49	quiescent basal
PSMB9	1.34767e-76	1.84002	0.367	0.119	2.71165e-72	quiescent basal
MIR205HG	1.32399e-249	1.83616	0.964	0.564	2.66399e-245	quiescent basal
TNS4	5.21973e-86	1.83609	0.461	0.176	1.05026e-81	quiescent basal
C19orf48	5.54659e-115	1.81876	0.565	0.209	1.11603e-110	quiescent basal
NOA1	4.76456e-60	1.8162	0.367	0.144	9.58677e-56	quiescent basal
SLC3A2	1.19492e-232	1.80703	0.976	0.679	2.4043e-228	quiescent basal
WLS	1.95498e-95	1.80507	0.546	0.233	3.93362e-91	quiescent basal
TXNIP	2.16037e-158	1.80489	0.765	0.361	4.34687e-154	quiescent basal
DNAJC4	2.21232e-100	1.79927	0.607	0.283	4.45141e-96	quiescent basal
PHYHD1	6.37018e-71	1.79481	0.446	0.188	1.28174e-66	quiescent basal
IGBP1	2.64126e-115	1.78352	0.679	0.352	5.31448e-111	quiescent basal
NOP53	3.35161e-234	1.77598	0.971	0.654	6.74378e-230	quiescent basal
CCNB1IP1	1.37879e-82	1.77355	0.435	0.158	2.77427e-78	quiescent basal
APCDD1	2.08e-86	1.76475	0.453	0.164	4.18516e-82	quiescent basal
CCM2	1.12761e-49	1.76341	0.298	0.111	2.26886e-45	quiescent basal
PIK3R1	1.23375e-68	1.75901	0.417	0.167	2.48243e-64	quiescent basal
CYP11A1	4.17975e-42	1.75286	0.299	0.124	8.41008e-38	quiescent basal
CASC19	3.46076e-46	1.75001	0.263	0.093	6.96339e-42	quiescent basal
TPM2	2.26606e-45	1.74934	0.404	0.205	4.55955e-41	quiescent basal
GRINA	1.83606e-127	1.73994	0.711	0.338	3.69433e-123	quiescent basal
SAT2	7.20401e-81	1.73527	0.533	0.246	1.44952e-76	quiescent basal
SLC35B2	1.35284e-42	1.71893	0.287	0.115	2.72205e-38	quiescent basal
SNHG29	1.39582e-300	1.71801	0.981	0.702	2.80852e-296	quiescent basal
MAT2B	8.8796e-83	1.71731	0.532	0.245	1.78667e-78	quiescent basal
RAB34	4.74866e-69	1.71539	0.471	0.211	9.55479e-65	quiescent basal
BASP1	3.94952e-50	1.70185	0.37	0.161	7.94683e-46	quiescent basal
HLF	1.86127e-59	1.69601	0.337	0.121	3.74506e-55	quiescent basal
SLC43A3	2.88795e-42	1.69356	0.278	0.108	5.81085e-38	quiescent basal
PTK7	2.51092e-49	1.6934	0.303	0.114	5.05222e-45	quiescent basal
SNTB2	8.20593e-65	1.69095	0.371	0.138	1.65112e-60	quiescent basal
AJUBA	1.04484e-48	1.68851	0.301	0.113	2.10233e-44	quiescent basal
GPX4	6.46498e-267	1.68625	0.999	0.9	1.30082e-262	quiescent basal
TMEM98	1.5784e-47	1.68437	0.305	0.118	3.17589e-43	quiescent basal
NUDT14	1.43143e-77	1.68251	0.539	0.258	2.88018e-73	quiescent basal
ARPC1B	7.55593e-126	1.67796	0.778	0.444	1.52033e-121	quiescent basal
C15orf61	3.13679e-60	1.66411	0.435	0.195	6.31153e-56	quiescent basal
PNRC1	6.3465e-123	1.66317	0.777	0.509	1.27698e-118	quiescent basal
UBE2L6	3.71059e-45	1.65237	0.352	0.157	7.46608e-41	quiescent basal
IGFBP5	4.27939e-97	1.64718	0.445	0.14	8.61056e-93	quiescent basal
RBBP8	4.66516e-65	1.64638	0.381	0.144	9.38677e-61	quiescent basal
CD81	7.63426e-224	1.63291	0.996	0.726	1.53609e-219	quiescent basal
RAB7B	1.1741e-51	1.63275	0.353	0.146	2.36241e-47	quiescent basal
IMPDH2	3.07295e-188	1.62989	0.947	0.645	6.18308e-184	quiescent basal
DDB2	1.85125e-61	1.62985	0.409	0.17	3.7249e-57	quiescent basal
ZFAS1	2.26768e-234	1.62862	0.994	0.823	4.5628e-230	quiescent basal
PTPRK	2.31066e-47	1.62623	0.291	0.108	4.64928e-43	quiescent basal
TSC22D3	1.15413e-52	1.6208	0.392	0.173	2.32222e-48	quiescent basal
BRAT1	5.47026e-42	1.61913	0.259	0.095	1.10067e-37	quiescent basal
GAS6	1.21818e-68	1.61352	0.486	0.225	2.45111e-64	quiescent basal
CIRBP	2.64208e-177	1.60051	0.945	0.701	5.31612e-173	quiescent basal
TMEM243	8.84858e-35	1.59725	0.265	0.112	1.78042e-30	quiescent basal
TMEM237	1.39242e-34	1.59372	0.266	0.112	2.8017e-30	quiescent basal
IRF2BPL	7.77456e-40	1.5844	0.253	0.095	1.56432e-35	quiescent basal
CRIM1	6.30435e-42	1.58024	0.276	0.105	1.2685e-37	quiescent basal
NFKBIL1	1.10012e-40	1.57402	0.31	0.134	2.21354e-36	quiescent basal
CD320	7.09866e-45	1.57262	0.262	0.092	1.42832e-40	quiescent basal
GMPR2	1.06036e-49	1.56491	0.392	0.179	2.13354e-45	quiescent basal
CDK6	5.06632e-45	1.56069	0.332	0.141	1.0194e-40	quiescent basal
FOS	1.05402e-24	1.55638	0.727	0.604	2.1208e-20	quiescent basal
SP100	6.8997e-39	1.55139	0.313	0.14	1.38829e-34	quiescent basal
ATP1B3	7.84312e-193	1.54872	0.982	0.716	1.57811e-188	quiescent basal
TNFRSF21	6.56476e-43	1.54598	0.291	0.114	1.3209e-38	quiescent basal
RPL10	0	1.53684	1	0.999	0	quiescent basal
THOC6	2.15779e-49	1.52899	0.346	0.141	4.34169e-45	quiescent basal
IP6K2	3.00865e-70	1.52459	0.546	0.276	6.0537e-66	quiescent basal
EIF4EBP3	5.54017e-55	1.5245	0.425	0.194	1.11474e-50	quiescent basal
GNG10	7.92063e-48	1.52229	0.416	0.201	1.59371e-43	quiescent basal
CYB561A3	1.09957e-49	1.51955	0.339	0.137	2.21244e-45	quiescent basal
B3GAT3	2.8235e-35	1.51874	0.285	0.125	5.68117e-31	quiescent basal
NDN	1.3107e-31	1.51503	0.273	0.123	2.63726e-27	quiescent basal
DEPTOR	2.90628e-44	1.51153	0.299	0.119	5.84773e-40	quiescent basal
CTSH	4.3435e-61	1.51124	0.493	0.246	8.73955e-57	quiescent basal
SMIM20	2.58572e-33	1.50426	0.28	0.125	5.20273e-29	quiescent basal
EIF3L	1.46522e-166	1.50316	0.942	0.68	2.94817e-162	quiescent basal
DEGS1	2.5761e-83	1.49975	0.522	0.212	5.18336e-79	quiescent basal
FBLN1	1.43892e-46	1.49303	0.349	0.148	2.89525e-42	quiescent basal
ODF3B	6.21723e-26	1.49224	0.269	0.132	1.25097e-21	quiescent basal
BLCAP	7.28668e-94	1.48768	0.719	0.448	1.46615e-89	quiescent basal
ZNF581	2.0685e-39	1.48393	0.357	0.174	4.16203e-35	quiescent basal
RACK1	0	1.47635	1	0.959	0	quiescent basal
TSKU	1.08951e-40	1.47057	0.36	0.171	2.19221e-36	quiescent basal
TNNT1	7.28227e-15	1.46521	0.314	0.216	1.46527e-10	quiescent basal
TCF4	1.00693e-36	1.46343	0.255	0.1	2.02605e-32	quiescent basal
AUTS2	2.12664e-37	1.45589	0.284	0.117	4.27902e-33	quiescent basal
CERS2	2.66449e-42	1.45522	0.281	0.108	5.36122e-38	quiescent basal
RPL30	0	1.45467	1	0.994	0	quiescent basal
RSL1D1	1.23826e-127	1.45051	0.873	0.617	2.49151e-123	quiescent basal
RPL10A	0	1.44967	1	0.923	0	quiescent basal
RPS9	0	1.44762	1	0.987	0	quiescent basal
CTDSPL	1.82865e-48	1.44524	0.435	0.215	3.67942e-44	quiescent basal
C11orf1	9.06202e-36	1.44489	0.37	0.192	1.82337e-31	quiescent basal
PPT1	1.76009e-38	1.44267	0.313	0.139	3.54147e-34	quiescent basal
SINHCAF	3.84563e-40	1.43862	0.342	0.159	7.7378e-36	quiescent basal
FKBP11	5.86618e-29	1.43813	0.266	0.123	1.18033e-24	quiescent basal
RPL34	0	1.43535	1	0.99	0	quiescent basal
RPL13	0	1.42781	1	1	0	quiescent basal
SLC39A1	1.33081e-54	1.42689	0.424	0.193	2.67773e-50	quiescent basal
RPS5	0	1.41753	1	0.989	0	quiescent basal
RPLP1	0	1.41726	1	1	0	quiescent basal
EFNB1	1.44377e-32	1.41644	0.273	0.12	2.90502e-28	quiescent basal
DENND4C	1.10492e-32	1.41519	0.289	0.133	2.22321e-28	quiescent basal
CALD1	1.48241e-53	1.40159	0.54	0.316	2.98276e-49	quiescent basal
LY6E	8.51495e-193	1.39639	0.993	0.789	1.71329e-188	quiescent basal
TGFB1	4.84804e-38	1.39597	0.292	0.122	9.75475e-34	quiescent basal
TP53TG1	7.65271e-44	1.39495	0.447	0.241	1.5398e-39	quiescent basal
CD74	1.20841e-69	1.39172	0.46	0.186	2.43145e-65	quiescent basal
SSBP4	4.25518e-30	1.39085	0.253	0.11	8.56185e-26	quiescent basal
RPL12	0	1.39043	1	0.999	0	quiescent basal
IRF9	4.89747e-32	1.38905	0.265	0.115	9.8542e-28	quiescent basal
ZFAND1	9.50594e-43	1.38734	0.368	0.173	1.91269e-38	quiescent basal
CTSZ	2.4628e-46	1.38667	0.465	0.251	4.95541e-42	quiescent basal
EIF2A	4.40007e-67	1.38559	0.578	0.306	8.85339e-63	quiescent basal
EEF1D	1.86227e-271	1.38526	1	0.971	3.74708e-267	quiescent basal
FAM3C	8.09033e-26	1.38406	0.288	0.149	1.62786e-21	quiescent basal
TSPAN4	6.93163e-24	1.38375	0.273	0.139	1.39471e-19	quiescent basal
ADH5	6.92738e-109	1.38365	0.814	0.546	1.39386e-104	quiescent basal
AHR	8.13305e-31	1.38363	0.255	0.111	1.63645e-26	quiescent basal
TP63	1.16691e-78	1.3833	0.648	0.348	2.34793e-74	quiescent basal
ZNF395	2.44625e-35	1.3818	0.319	0.147	4.9221e-31	quiescent basal
HMGN4	3.05357e-26	1.37605	0.251	0.117	6.1441e-22	quiescent basal
TP53I13	5.86769e-33	1.3755	0.296	0.136	1.18064e-28	quiescent basal
TMEM9	8.14321e-33	1.37479	0.312	0.149	1.63849e-28	quiescent basal
PHF3	4.52181e-39	1.36689	0.406	0.213	9.09834e-35	quiescent basal
PTPN14	1.38233e-33	1.3661	0.281	0.123	2.78138e-29	quiescent basal
PTDSS1	2.28424e-40	1.36264	0.337	0.15	4.59613e-36	quiescent basal
RPS4X	1.29552e-295	1.36091	1	0.97	2.60672e-291	quiescent basal
RPL5	0	1.35998	1	0.9	0	quiescent basal
SNHG6	1.06491e-92	1.35897	0.72	0.402	2.1427e-88	quiescent basal
RSL24D1	1.49469e-86	1.35746	0.729	0.449	3.00747e-82	quiescent basal
CNIH1	1.62832e-87	1.35557	0.72	0.42	3.27634e-83	quiescent basal
IFI30	2.81087e-33	1.35365	0.319	0.153	5.65576e-29	quiescent basal
EIF3E	2.73175e-190	1.3522	0.985	0.827	5.49656e-186	quiescent basal
RPL3	0	1.352	1	0.988	0	quiescent basal
SLC7A1	3.93647e-122	1.3464	0.744	0.342	7.92058e-118	quiescent basal
NT5C3B	7.6769e-27	1.34025	0.267	0.129	1.54467e-22	quiescent basal
PLEKHA1	5.77302e-44	1.33854	0.464	0.256	1.16159e-39	quiescent basal
RPS3A	0	1.33453	1	0.98	0	quiescent basal
ZNF503	2.66368e-27	1.33357	0.27	0.128	5.35958e-23	quiescent basal
SH3BGRL	1.40331e-53	1.33202	0.524	0.293	2.82359e-49	quiescent basal
RPS3	9.28531e-304	1.32892	1	0.938	1.8683e-299	quiescent basal
RPL35A	0	1.32877	1	0.992	0	quiescent basal
ELP2	3.94211e-28	1.32507	0.252	0.112	7.93192e-24	quiescent basal
DNASE2	2.05082e-29	1.32383	0.31	0.153	4.12645e-25	quiescent basal
MRPL45	4.62883e-30	1.32301	0.359	0.197	9.31366e-26	quiescent basal
SLC25A6	2.15257e-225	1.32276	1	0.864	4.3312e-221	quiescent basal
ATXN10	1.502e-56	1.31732	0.55	0.304	3.02218e-52	quiescent basal
RPL18A	0	1.3171	1	0.994	0	quiescent basal
RPS19	0	1.31419	1	0.988	0	quiescent basal
EEF2	1.4314e-199	1.31218	1	0.925	2.88011e-195	quiescent basal
SNHG1	7.98435e-38	1.30833	0.361	0.174	1.60653e-33	quiescent basal
PTPN2	1.49562e-32	1.30823	0.332	0.165	3.00934e-28	quiescent basal
SNHG5	1.48438e-73	1.3061	0.665	0.389	2.98671e-69	quiescent basal
RPS15A	1.40252e-293	1.30329	1	0.981	2.82201e-289	quiescent basal
RSF1	2.82335e-43	1.30275	0.461	0.253	5.68085e-39	quiescent basal
CAMLG	9.40797e-43	1.29826	0.445	0.24	1.89298e-38	quiescent basal
ID4	2.58808e-28	1.29713	0.342	0.185	5.20748e-24	quiescent basal
RABEPK	1.82151e-21	1.29691	0.274	0.149	3.66505e-17	quiescent basal
AIP	1.16189e-31	1.29456	0.353	0.186	2.33784e-27	quiescent basal
ISOC1	1.13689e-43	1.2927	0.414	0.205	2.28753e-39	quiescent basal
RPS4Y1	2.16829e-10	1.2892	0.514	0.502	4.36281e-06	quiescent basal
WDR36	6.53203e-26	1.28738	0.252	0.118	1.31431e-21	quiescent basal
HLA-B	4.15432e-148	1.28545	0.943	0.585	8.35891e-144	quiescent basal
MRPS6	3.42706e-43	1.28385	0.519	0.312	6.89558e-39	quiescent basal
IGSF8	3.83835e-26	1.28176	0.278	0.136	7.72315e-22	quiescent basal
CUEDC2	9.79406e-38	1.279	0.388	0.199	1.97066e-33	quiescent basal
PQBP1	6.9109e-57	1.27796	0.56	0.317	1.39054e-52	quiescent basal
HIGD2A	6.96305e-146	1.27796	0.97	0.726	1.40104e-141	quiescent basal
NIPSNAP2	1.33645e-35	1.27772	0.348	0.168	2.68908e-31	quiescent basal
MTHFS	2.66517e-29	1.27277	0.303	0.147	5.3626e-25	quiescent basal
RPS27	4.59683e-272	1.27156	1	0.97	9.24928e-268	quiescent basal
CAV1	1.46598e-119	1.27128	0.909	0.552	2.94969e-115	quiescent basal
MMP28	2.0161e-44	1.27116	0.366	0.162	4.0566e-40	quiescent basal
BTF3	4.77272e-292	1.26973	1	0.995	9.60319e-288	quiescent basal
ECSIT	5.84823e-37	1.26922	0.395	0.207	1.17672e-32	quiescent basal
PML	1.73531e-23	1.26548	0.265	0.132	3.49161e-19	quiescent basal
MAGED2	3.00839e-37	1.26519	0.382	0.195	6.05319e-33	quiescent basal
METTL23	2.63214e-18	1.26296	0.276	0.16	5.29614e-14	quiescent basal
RPL17	2.77364e-247	1.26248	1	0.928	5.58083e-243	quiescent basal
EEF1A1	0	1.26082	1	1	0	quiescent basal
EGR1	1.569e-16	1.25975	0.38	0.258	3.15698e-12	quiescent basal
EHD2	4.06223e-30	1.25477	0.312	0.154	8.17362e-26	quiescent basal
C12orf45	7.85902e-24	1.25241	0.256	0.126	1.58131e-19	quiescent basal
TSC22D1	3.87894e-29	1.24996	0.375	0.214	7.80482e-25	quiescent basal
RPS12	0	1.2455	1	0.997	0	quiescent basal
RPS27A	6.46448e-291	1.24536	1	0.976	1.30072e-286	quiescent basal
TIMM9	4.12138e-22	1.24365	0.292	0.162	8.29263e-18	quiescent basal
IFNGR1	8.4557e-26	1.24335	0.278	0.137	1.70137e-21	quiescent basal
CDK4	4.17473e-94	1.24319	0.684	0.328	8.39998e-90	quiescent basal
EXOSC5	1.35028e-38	1.24186	0.439	0.237	2.71689e-34	quiescent basal
DGLUCY	4.66219e-31	1.24112	0.284	0.127	9.38078e-27	quiescent basal
CKB	1.44832e-41	1.23406	0.49	0.278	2.91417e-37	quiescent basal
TMX1	2.27066e-36	1.23362	0.404	0.214	4.56879e-32	quiescent basal
NFIB	7.38789e-38	1.23001	0.349	0.162	1.48652e-33	quiescent basal
MSRB2	2.96744e-41	1.22817	0.515	0.306	5.97078e-37	quiescent basal
CUTA	2.58578e-113	1.22724	0.9	0.658	5.20284e-109	quiescent basal
DHPS	1.83491e-31	1.22561	0.418	0.244	3.69203e-27	quiescent basal
RPS7	1.03904e-295	1.22193	1	0.996	2.09065e-291	quiescent basal
APEX1	2.45489e-88	1.22186	0.78	0.5	4.93947e-84	quiescent basal
GSDMD	2.4155e-26	1.22169	0.274	0.135	4.86023e-22	quiescent basal
SORBS3	1.92242e-30	1.2215	0.346	0.182	3.86809e-26	quiescent basal
RAB4A	2.8169e-57	1.21894	0.625	0.381	5.66788e-53	quiescent basal
NPM1	4.0813e-210	1.21796	1	0.872	8.21198e-206	quiescent basal
LMO4	2.66811e-56	1.21588	0.688	0.507	5.3685e-52	quiescent basal
PLSCR3	3.25405e-21	1.21531	0.271	0.145	6.54748e-17	quiescent basal
CNPY3	1.048e-22	1.21498	0.289	0.155	2.10868e-18	quiescent basal
RPS8	0	1.2101	1	1	0	quiescent basal
ITGB4	1.25365e-46	1.20898	0.605	0.411	2.52246e-42	quiescent basal
RPL29	0	1.20841	1	0.997	0	quiescent basal
GNL1	2.11033e-28	1.20472	0.323	0.165	4.2462e-24	quiescent basal
RNASET2	1.87084e-34	1.20096	0.402	0.215	3.76433e-30	quiescent basal
ZNF428	4.92385e-39	1.19729	0.432	0.229	9.90729e-35	quiescent basal
BMP7	4.03391e-40	1.19524	0.45	0.244	8.11662e-36	quiescent basal
EIF2S3	1.15583e-58	1.19257	0.619	0.372	2.32566e-54	quiescent basal
JDP2	2.27958e-23	1.18838	0.278	0.145	4.58675e-19	quiescent basal
TM2D3	5.81773e-22	1.18657	0.284	0.153	1.17059e-17	quiescent basal
ALDH3A2	2.14761e-118	1.1861	0.929	0.69	4.32122e-114	quiescent basal
RPL14	3.40367e-291	1.18138	1	0.985	6.84852e-287	quiescent basal
CAV2	6.7975e-62	1.18051	0.697	0.469	1.36772e-57	quiescent basal
EIF1B	4.10292e-37	1.18045	0.458	0.265	8.25548e-33	quiescent basal
RPL19	5.95116e-299	1.18001	1	0.992	1.19743e-294	quiescent basal
RPL32	0	1.17909	1	0.997	0	quiescent basal
PSIP1	1.71855e-42	1.17812	0.343	0.145	3.45789e-38	quiescent basal
RPLP0	4.46158e-274	1.17457	1	0.998	8.97714e-270	quiescent basal
SVIL	2.39294e-35	1.17328	0.464	0.277	4.81484e-31	quiescent basal
IVNS1ABP	2.46447e-25	1.17022	0.323	0.175	4.95875e-21	quiescent basal
PLA2R1	6.87732e-25	1.16888	0.252	0.118	1.38379e-20	quiescent basal
COMMD6	1.00276e-146	1.16711	0.986	0.763	2.01765e-142	quiescent basal
RPS23	7.6794e-261	1.16568	1	0.964	1.54517e-256	quiescent basal
NSA2	4.3073e-96	1.1652	0.87	0.65	8.66671e-92	quiescent basal
TATDN1	1.18215e-26	1.16439	0.35	0.197	2.37861e-22	quiescent basal
JAGN1	2.28523e-31	1.16323	0.399	0.224	4.59812e-27	quiescent basal
SLC25A26	1.02858e-22	1.16212	0.266	0.136	2.06961e-18	quiescent basal
EEF1B2	1.22414e-229	1.16077	1	0.923	2.46308e-225	quiescent basal
SSR2	4.50183e-112	1.15992	0.899	0.659	9.05813e-108	quiescent basal
RPS14	3.82636e-276	1.15674	1	0.993	7.69901e-272	quiescent basal
DSE	6.98393e-23	1.15374	0.283	0.147	1.40524e-18	quiescent basal
RPS2	4.94035e-256	1.14993	1	0.923	9.94048e-252	quiescent basal
RCN1	9.06638e-24	1.14946	0.271	0.137	1.82425e-19	quiescent basal
ST13	7.84159e-108	1.14877	0.924	0.772	1.57781e-103	quiescent basal
ZNF580	8.76384e-19	1.14543	0.289	0.169	1.76337e-14	quiescent basal
PFDN5	3.0651e-208	1.1449	1	0.965	6.1673e-204	quiescent basal
NUDT4	1.25105e-20	1.14346	0.285	0.157	2.51723e-16	quiescent basal
TMEM18	4.34643e-37	1.14248	0.464	0.272	8.74544e-33	quiescent basal
RPP25L	3.60748e-22	1.14216	0.341	0.201	7.25861e-18	quiescent basal
ALKBH7	1.7185e-106	1.13947	0.9	0.669	3.45779e-102	quiescent basal
BAP1	8.98848e-26	1.13769	0.303	0.155	1.80857e-21	quiescent basal
SHMT2	5.63845e-56	1.13707	0.582	0.317	1.13451e-51	quiescent basal
TRAPPC6A	1.30715e-41	1.13615	0.478	0.262	2.63011e-37	quiescent basal
TADA3	5.69834e-19	1.13562	0.334	0.207	1.14656e-14	quiescent basal
NACA	1.12435e-290	1.1349	1	1	2.2623e-286	quiescent basal
FAM110C	2.33041e-20	1.13473	0.27	0.146	4.68902e-16	quiescent basal
QTRT1	2.46136e-31	1.134	0.37	0.196	4.95249e-27	quiescent basal
VEGFB	9.45247e-34	1.13327	0.442	0.259	1.90193e-29	quiescent basal
MT-ATP8	3.74049e-56	1.13206	0.726	0.478	7.52624e-52	quiescent basal
EIF3G	6.74663e-112	1.12943	0.939	0.748	1.35749e-107	quiescent basal
COX7A2L	4.89653e-84	1.12929	0.806	0.563	9.85231e-80	quiescent basal
PDLIM1	5.9534e-120	1.12504	0.975	0.856	1.19788e-115	quiescent basal
CYB5R1	2.77153e-30	1.12444	0.447	0.275	5.57659e-26	quiescent basal
GSR	2.95955e-29	1.12388	0.386	0.217	5.9549e-25	quiescent basal
ATRX	1.94757e-38	1.1231	0.446	0.248	3.91871e-34	quiescent basal
LAMA3	2.79811e-16	1.12185	0.303	0.191	5.63008e-12	quiescent basal
TFDP2	7.5305e-19	1.12017	0.258	0.14	1.51521e-14	quiescent basal
RPS18	2.38218e-275	1.11815	1	0.999	4.79318e-271	quiescent basal
RPL11	3.40444e-303	1.11797	1	0.987	6.85007e-299	quiescent basal
CDC26	5.4805e-30	1.1167	0.386	0.215	1.10273e-25	quiescent basal
LTBP4	1.10953e-37	1.11588	0.457	0.254	2.23248e-33	quiescent basal
RPL18	0	1.11377	1	1	0	quiescent basal
CTNNAL1	2.22513e-80	1.11221	0.687	0.344	4.47719e-76	quiescent basal
TMEM101	1.54531e-23	1.11204	0.363	0.219	3.10933e-19	quiescent basal
VKORC1	2.15134e-45	1.11023	0.543	0.314	4.32871e-41	quiescent basal
RPL36	6.49546e-258	1.10759	1	0.98	1.30695e-253	quiescent basal
C20orf27	1.44159e-38	1.10729	0.446	0.239	2.90062e-34	quiescent basal
GYPC	5.28753e-30	1.1053	0.399	0.222	1.0639e-25	quiescent basal
SPATS2L	6.56985e-51	1.1043	0.643	0.428	1.32192e-46	quiescent basal
CD151	1.91583e-107	1.10195	0.92	0.698	3.85483e-103	quiescent basal
EFNA1	2.4929e-29	1.09909	0.385	0.215	5.01595e-25	quiescent basal
HNRNPA1	2.42266e-152	1.09759	1	0.84	4.87463e-148	quiescent basal
MRPS2	9.08857e-34	1.09756	0.439	0.247	1.82871e-29	quiescent basal
THAP11	1.05621e-13	1.09664	0.252	0.154	2.12521e-09	quiescent basal
HYI	5.17703e-18	1.09541	0.295	0.173	1.04167e-13	quiescent basal
TNFRSF1A	3.43236e-44	1.09343	0.6	0.396	6.90625e-40	quiescent basal
TMEM123	1.82398e-53	1.09256	0.62	0.377	3.67004e-49	quiescent basal
BTG1	8.44071e-34	1.09247	0.578	0.401	1.69836e-29	quiescent basal
RPL6	1.79885e-265	1.09207	1	0.979	3.61947e-261	quiescent basal
TMEM43	1.16835e-30	1.09202	0.41	0.232	2.35085e-26	quiescent basal
IMPA2	2.60049e-113	1.09128	0.932	0.71	5.23244e-109	quiescent basal
CCND2	8.04369e-21	1.09117	0.345	0.211	1.61847e-16	quiescent basal
HAUS4	3.76686e-26	1.09063	0.377	0.217	7.57929e-22	quiescent basal
BOD1	1.24941e-18	1.09041	0.269	0.148	2.51395e-14	quiescent basal
RPSA	2.51996e-215	1.08741	1	0.892	5.07041e-211	quiescent basal
FLNA	4.12997e-49	1.08654	0.639	0.425	8.30991e-45	quiescent basal
ATIC	2.48847e-21	1.08463	0.289	0.156	5.00705e-17	quiescent basal
RPS13	2.32956e-271	1.08378	1	0.999	4.68731e-267	quiescent basal
PCBD1	5.07662e-68	1.08295	0.758	0.517	1.02147e-63	quiescent basal
NAP1L1	1.30368e-118	1.08156	0.945	0.663	2.62313e-114	quiescent basal
LAMA5	5.73275e-18	1.08135	0.258	0.142	1.15349e-13	quiescent basal
PIGP	3.1285e-16	1.07998	0.292	0.181	6.29485e-12	quiescent basal
NSRP1	1.06482e-20	1.07978	0.33	0.196	2.14252e-16	quiescent basal
RPL39	8.08518e-247	1.07942	1	0.995	1.62682e-242	quiescent basal
PPFIBP1	5.52449e-23	1.07887	0.361	0.216	1.11158e-18	quiescent basal
ARMC10	2.75501e-29	1.07671	0.407	0.239	5.54337e-25	quiescent basal
EPC1	3.42764e-22	1.07483	0.325	0.186	6.89675e-18	quiescent basal
DHRS7	2.89916e-29	1.07394	0.476	0.3	5.83339e-25	quiescent basal
LIMA1	3.14645e-40	1.07378	0.623	0.44	6.33097e-36	quiescent basal
TPGS1	1.05916e-15	1.07187	0.299	0.189	2.13114e-11	quiescent basal
RPS6	1.06221e-244	1.07101	1	0.946	2.13727e-240	quiescent basal
ARL6IP6	2.74536e-20	1.06953	0.287	0.158	5.52394e-16	quiescent basal
RPL26	5.44088e-259	1.06793	1	0.997	1.09476e-254	quiescent basal
C12orf10	9.31861e-22	1.06643	0.363	0.218	1.875e-17	quiescent basal
SLC25A36	6.82947e-17	1.06546	0.26	0.148	1.37416e-12	quiescent basal
CLNS1A	6.603e-58	1.06481	0.726	0.519	1.32859e-53	quiescent basal
EEF1G	5.05678e-189	1.06405	0.986	0.871	1.01748e-184	quiescent basal
OXA1L	7.83754e-55	1.06291	0.633	0.373	1.57699e-50	quiescent basal
RPL9	1.66509e-246	1.06078	1	0.982	3.35034e-242	quiescent basal
HNRNPA0	1.74539e-67	1.05913	0.74	0.5	3.5119e-63	quiescent basal
SRPK2	8.67701e-18	1.05707	0.287	0.168	1.7459e-13	quiescent basal
RPL37	2.3842e-245	1.05663	1	0.992	4.79725e-241	quiescent basal
FAU	5.13881e-246	1.05657	1	0.997	1.03398e-241	quiescent basal
SYF2	2.05901e-28	1.05412	0.512	0.358	4.14294e-24	quiescent basal
DHRS3	4.74934e-32	1.05316	0.471	0.298	9.55615e-28	quiescent basal
PGAP2	2.82298e-26	1.05309	0.382	0.228	5.68012e-22	quiescent basal
CFAP97	5.15064e-24	1.05308	0.309	0.164	1.03636e-19	quiescent basal
MT-ND4L	6.76932e-97	1.05269	0.902	0.655	1.36205e-92	quiescent basal
VPS51	4.57271e-37	1.0521	0.53	0.333	9.20075e-33	quiescent basal
RPS15	2.08874e-264	1.05184	1	0.997	4.20275e-260	quiescent basal
RPL8	2.33495e-272	1.04907	1	0.998	4.69815e-268	quiescent basal
EMP3	1.22449e-20	1.04817	0.471	0.339	2.46379e-16	quiescent basal
MT-CO3	5.0095e-112	1.04799	0.997	0.948	1.00796e-107	quiescent basal
DBP	2.20245e-26	1.04754	0.438	0.28	4.43155e-22	quiescent basal
UGT1A6	1.53636e-21	1.04744	0.299	0.163	3.0913e-17	quiescent basal
RPL7A	3.97753e-250	1.04574	1	0.995	8.00318e-246	quiescent basal
RPS21	1.9143e-198	1.04574	1	0.93	3.85177e-194	quiescent basal
MRPS27	1.7078e-23	1.04562	0.307	0.165	3.43627e-19	quiescent basal
MT-CYB	7.10914e-117	1.04375	1	0.964	1.43043e-112	quiescent basal
ZNF511	1.76922e-17	1.04319	0.324	0.202	3.55984e-13	quiescent basal
EIF3F	3.70554e-127	1.04305	0.989	0.832	7.45592e-123	quiescent basal
ZNHIT3	9.68865e-19	1.04253	0.334	0.208	1.94945e-14	quiescent basal
MPG	2.22066e-41	1.04025	0.579	0.374	4.46819e-37	quiescent basal
PHB2	9.85883e-104	1.04001	0.954	0.709	1.9837e-99	quiescent basal
TMEM115	1.67005e-15	1.0384	0.265	0.158	3.3603e-11	quiescent basal
AMZ2	4.37945e-15	1.03614	0.278	0.171	8.8119e-11	quiescent basal
RPL41	7.13848e-306	1.03492	1	1	1.43633e-301	quiescent basal
RPL15	7.11618e-245	1.03484	1	0.997	1.43185e-240	quiescent basal
AOPEP	3.3849e-64	1.03363	0.706	0.429	6.81076e-60	quiescent basal
SPON2	5.14783e-25	1.03128	0.391	0.23	1.0358e-20	quiescent basal
MRPL10	2.08264e-18	1.03109	0.314	0.188	4.19048e-14	quiescent basal
ZYX	3.6851e-22	1.02744	0.345	0.206	7.41479e-18	quiescent basal
LPCAT3	3.54097e-16	1.02673	0.265	0.153	7.12478e-12	quiescent basal
RETREG2	1.63381e-20	1.02515	0.36	0.221	3.28739e-16	quiescent basal
GABPB1-AS1	1.00752e-21	1.02428	0.259	0.129	2.02723e-17	quiescent basal
LDHB	3.34794e-121	1.01925	0.985	0.761	6.7364e-117	quiescent basal
HACD3	7.3337e-34	1.01882	0.411	0.218	1.47561e-29	quiescent basal
PSMB8	3.99768e-39	1.01869	0.536	0.325	8.04373e-35	quiescent basal
COPRS	2.02284e-12	1.01802	0.251	0.157	4.07016e-08	quiescent basal
NFIC	8.88348e-60	1.01676	0.733	0.495	1.78745e-55	quiescent basal
PYCR2	4.27791e-23	1.016	0.353	0.204	8.60759e-19	quiescent basal
TOMM20	1.38395e-88	1.01599	0.92	0.736	2.78465e-84	quiescent basal
PSMB10	3.2096e-22	1.01535	0.359	0.216	6.45804e-18	quiescent basal
ELP5	2.0801e-18	1.01525	0.262	0.144	4.18537e-14	quiescent basal
EBAG9	1.55733e-20	1.01413	0.324	0.188	3.13351e-16	quiescent basal
PSME1	1.38851e-106	1.01398	0.958	0.742	2.79383e-102	quiescent basal
SOX2	1.16982e-42	1.01051	0.589	0.365	2.3538e-38	quiescent basal
EPAS1	1.20209e-15	1.00728	0.287	0.174	2.41872e-11	quiescent basal
RPS28	5.64946e-234	1.00464	1	0.998	1.13673e-229	quiescent basal
HSP90AB1	1.40456e-160	1.00398	1	0.895	2.82611e-156	quiescent basal
YDJC	3.15188e-16	1.00367	0.313	0.194	6.34189e-12	quiescent basal
RPS25	1.94025e-226	1.00019	1	0.98	3.90398e-222	quiescent basal
SDCCAG8	1.09566e-15	0.998905	0.256	0.148	2.20458e-11	quiescent basal
LRIG3	2.17507e-20	0.997178	0.253	0.131	4.37647e-16	quiescent basal
TYW3	7.46262e-15	0.993236	0.266	0.158	1.50155e-10	quiescent basal
FXR1	5.55505e-26	0.991063	0.468	0.311	1.11773e-21	quiescent basal
RPL36A	1.64395e-176	0.98858	1	0.932	3.3078e-172	quiescent basal
OARD1	3.77594e-10	0.983993	0.262	0.175	7.59756e-06	quiescent basal
MYC	2.25257e-16	0.983855	0.36	0.237	4.5324e-12	quiescent basal
IFI16	1.07968e-31	0.983468	0.457	0.273	2.17243e-27	quiescent basal
ZNF524	2.85191e-17	0.981771	0.382	0.261	5.73833e-13	quiescent basal
RPL13A	7.08725e-185	0.981453	1	0.984	1.42603e-180	quiescent basal
TMEM87B	8.76527e-14	0.980743	0.259	0.157	1.76366e-09	quiescent basal
HLA-A	1.15884e-101	0.980461	0.972	0.8	2.3317e-97	quiescent basal
TOMM7	1.70994e-134	0.97883	0.997	0.854	3.44056e-130	quiescent basal
PMPCB	4.12704e-24	0.978488	0.404	0.253	8.30403e-20	quiescent basal
IFNGR2	2.22532e-27	0.978309	0.535	0.378	4.47758e-23	quiescent basal
NT5DC1	2.12772e-18	0.978291	0.327	0.203	4.28119e-14	quiescent basal
UPF3A	8.66816e-26	0.977908	0.395	0.235	1.74412e-21	quiescent basal
EIF4B	2.13994e-66	0.977025	0.834	0.64	4.30578e-62	quiescent basal
SARAF	8.24305e-43	0.975871	0.716	0.58	1.65858e-38	quiescent basal
NSMCE1	1.92985e-24	0.971817	0.443	0.284	3.88305e-20	quiescent basal
RPS24	5.26818e-256	0.971316	1	0.997	1.06001e-251	quiescent basal
FXYD5	8.49789e-24	0.970411	0.499	0.355	1.70986e-19	quiescent basal
URM1	7.71997e-20	0.96569	0.377	0.239	1.55333e-15	quiescent basal
OGT	3.74097e-19	0.964254	0.317	0.189	7.52721e-15	quiescent basal
TKT	2.92437e-130	0.963462	0.999	0.819	5.88412e-126	quiescent basal
SMARCA2	1.60323e-21	0.962332	0.36	0.216	3.22585e-17	quiescent basal
PIAS1	5.79654e-18	0.961691	0.356	0.23	1.16632e-13	quiescent basal
BBX	4.1893e-19	0.961013	0.303	0.174	8.4293e-15	quiescent basal
TOM1L1	6.12625e-12	0.96022	0.252	0.159	1.23266e-07	quiescent basal
SDAD1	1.29214e-17	0.960172	0.307	0.185	2.59992e-13	quiescent basal
MFSD10	3.60506e-22	0.958282	0.416	0.267	7.25373e-18	quiescent basal
PAICS	6.40157e-29	0.95511	0.543	0.375	1.28806e-24	quiescent basal
TMEM205	5.84177e-26	0.95253	0.464	0.298	1.17542e-21	quiescent basal
SF3A2	7.74542e-27	0.950922	0.461	0.295	1.55846e-22	quiescent basal
BZW2	1.56364e-34	0.949167	0.501	0.299	3.14621e-30	quiescent basal
CHD3	3.3964e-16	0.946985	0.313	0.197	6.8339e-12	quiescent basal
N4BP2L2	7.11282e-30	0.94684	0.467	0.285	1.43117e-25	quiescent basal
WDR74	1.20742e-17	0.94619	0.319	0.195	2.42944e-13	quiescent basal
NENF	9.56969e-86	0.946023	0.913	0.737	1.92552e-81	quiescent basal
UXT	6.23989e-71	0.944129	0.882	0.68	1.25553e-66	quiescent basal
AP2B1	5.90009e-08	0.943483	0.309	0.236	0.00118716	quiescent basal
CCNG1	1.06619e-12	0.94324	0.292	0.197	2.14529e-08	quiescent basal
KDELR1	3.17813e-72	0.943091	0.891	0.745	6.39472e-68	quiescent basal
RPL7	2.8649e-181	0.942313	1	0.928	5.76446e-177	quiescent basal
SS18L2	5.88572e-17	0.939517	0.298	0.178	1.18427e-12	quiescent basal
SPG21	1.22486e-22	0.93939	0.417	0.266	2.46455e-18	quiescent basal
CCS	2.81797e-19	0.939368	0.342	0.208	5.67005e-15	quiescent basal
CPNE1	3.79938e-24	0.938764	0.414	0.256	7.64474e-20	quiescent basal
CSRP2	3.56851e-61	0.936284	0.747	0.467	7.18019e-57	quiescent basal
CCDC85B	7.17361e-49	0.934587	0.737	0.573	1.4434e-44	quiescent basal
KTN1	7.69707e-85	0.931784	0.939	0.817	1.54873e-80	quiescent basal
MYL6B	3.18128e-16	0.929745	0.388	0.266	6.40105e-12	quiescent basal
MT-ATP6	1.93427e-83	0.929353	0.95	0.837	3.89194e-79	quiescent basal
SENP6	1.18608e-18	0.929234	0.335	0.204	2.38651e-14	quiescent basal
C1orf21	1.04283e-28	0.928719	0.425	0.25	2.09828e-24	quiescent basal
SNHG16	7.96297e-27	0.928591	0.486	0.315	1.60223e-22	quiescent basal
RPS16	6.23524e-168	0.928028	1	0.976	1.25459e-163	quiescent basal
MED28	1.38386e-11	0.927627	0.345	0.251	2.78447e-07	quiescent basal
PEMT	9.42233e-18	0.927602	0.368	0.24	1.89587e-13	quiescent basal
COPS2	1.81836e-19	0.921477	0.424	0.293	3.65873e-15	quiescent basal
USE1	4.18119e-10	0.920503	0.278	0.193	8.41296e-06	quiescent basal
TAX1BP3	7.17338e-60	0.920167	0.825	0.639	1.44336e-55	quiescent basal
SNRPD2	1.80518e-121	0.920125	1	0.821	3.6322e-117	quiescent basal
FBL	2.70239e-84	0.919298	0.913	0.665	5.43747e-80	quiescent basal
PNISR	1.27695e-32	0.918488	0.512	0.321	2.56935e-28	quiescent basal
MRPS18B	1.33268e-31	0.91744	0.524	0.329	2.68148e-27	quiescent basal
BOD1L1	2.12644e-21	0.915959	0.371	0.228	4.2786e-17	quiescent basal
ITGA3	8.91109e-11	0.915584	0.262	0.172	1.793e-06	quiescent basal
NBEAL1	1.31173e-17	0.915521	0.368	0.24	2.63934e-13	quiescent basal
RPL24	3.84873e-208	0.915179	1	0.995	7.74403e-204	quiescent basal
CLSTN1	1.92192e-22	0.911972	0.37	0.219	3.86709e-18	quiescent basal
RHOC	3.96234e-56	0.911925	0.813	0.642	7.97262e-52	quiescent basal
EID1	3.55699e-56	0.910523	0.789	0.597	7.15703e-52	quiescent basal
SELENOP	4.88554e-29	0.910152	0.546	0.377	9.83019e-25	quiescent basal
H1FX	5.6153e-50	0.908502	0.783	0.611	1.12985e-45	quiescent basal
MT-ND3	1.68819e-100	0.908389	0.988	0.893	3.3968e-96	quiescent basal
HLA-C	2.887e-77	0.906782	0.932	0.765	5.80892e-73	quiescent basal
SEPTIN9	5.27862e-15	0.90305	0.302	0.188	1.06211e-10	quiescent basal
FUNDC2	3.64466e-26	0.90271	0.454	0.282	7.33342e-22	quiescent basal
IFI27L2	2.24917e-49	0.901634	0.771	0.589	4.52556e-45	quiescent basal
DNPEP	9.7204e-18	0.900471	0.393	0.26	1.95584e-13	quiescent basal
PTMS	5.23592e-107	0.900181	0.975	0.745	1.05352e-102	quiescent basal
ANXA4	5.58372e-28	0.899689	0.525	0.353	1.1235e-23	quiescent basal
NR3C1	5.68422e-15	0.899157	0.307	0.194	1.14372e-10	quiescent basal
SNW1	2.61496e-16	0.898658	0.393	0.272	5.26156e-12	quiescent basal
CEP57	8.21819e-16	0.898087	0.294	0.178	1.65358e-11	quiescent basal
KLHDC2	1.09433e-08	0.898003	0.267	0.189	0.000220191	quiescent basal
RNF13	4.36202e-14	0.896497	0.294	0.186	8.77682e-10	quiescent basal
CXCL16	4.58943e-14	0.895306	0.287	0.18	9.23438e-10	quiescent basal
ZFP36L1	2.05897e-67	0.895222	0.924	0.759	4.14286e-63	quiescent basal
PAM16	2.77099e-19	0.893089	0.398	0.256	5.57551e-15	quiescent basal
TXNDC12	4.15927e-20	0.890025	0.355	0.214	8.36887e-16	quiescent basal
GSTM1	1.13618e-32	0.890021	0.427	0.226	2.2861e-28	quiescent basal
ZNF638	1.39934e-18	0.889842	0.339	0.209	2.81561e-14	quiescent basal
DUSP23	4.08283e-37	0.889766	0.608	0.394	8.21506e-33	quiescent basal
FBXO7	2.51063e-16	0.888604	0.356	0.235	5.05163e-12	quiescent basal
CNN2	7.76608e-30	0.88764	0.609	0.46	1.56261e-25	quiescent basal
EPHB6	4.98272e-20	0.887128	0.313	0.178	1.00257e-15	quiescent basal
ERGIC3	2.10077e-69	0.886491	0.864	0.643	4.22696e-65	quiescent basal
RBMX	1.40483e-39	0.885813	0.677	0.5	2.82666e-35	quiescent basal
TFAM	5.66761e-18	0.885036	0.338	0.208	1.14038e-13	quiescent basal
AASDHPPT	2.60968e-13	0.883256	0.337	0.231	5.25093e-09	quiescent basal
NMRAL1	1.05231e-15	0.879723	0.349	0.231	2.11736e-11	quiescent basal
CD109	3.94501e-16	0.879567	0.258	0.145	7.93775e-12	quiescent basal
CLN3	1.70559e-13	0.879322	0.283	0.179	3.43181e-09	quiescent basal
KMT2E	4.91416e-23	0.8787	0.457	0.306	9.88778e-19	quiescent basal
PCBP2	5.28953e-68	0.877999	0.907	0.815	1.06431e-63	quiescent basal
FAM200B	5.32891e-12	0.877061	0.306	0.209	1.07223e-07	quiescent basal
SIPA1	1.03558e-09	0.876897	0.26	0.178	2.08368e-05	quiescent basal
CHD9	7.66926e-25	0.87447	0.409	0.244	1.54313e-20	quiescent basal
RPL22	5.9887e-174	0.873996	1	0.975	1.20499e-169	quiescent basal
HMGN3	5.68589e-56	0.873934	0.814	0.579	1.14406e-51	quiescent basal
WBP1	3.41944e-10	0.872882	0.302	0.218	6.88025e-06	quiescent basal
AKAP9	7.28293e-29	0.869671	0.557	0.396	1.4654e-24	quiescent basal
SPAG7	3.80226e-18	0.867763	0.424	0.293	7.65052e-14	quiescent basal
FAM110A	3.83027e-15	0.866376	0.331	0.214	7.70688e-11	quiescent basal
EIF2D	7.48329e-14	0.865191	0.267	0.163	1.50571e-09	quiescent basal
SNHG15	8.26604e-12	0.863301	0.28	0.182	1.66321e-07	quiescent basal
ERP29	8.18411e-74	0.862886	0.92	0.732	1.64673e-69	quiescent basal
ALDH7A1	9.42262e-24	0.862461	0.454	0.295	1.89593e-19	quiescent basal
RPL21	4.65027e-161	0.860689	1	0.956	9.35681e-157	quiescent basal
GTF2F1	1.08157e-11	0.860361	0.317	0.22	2.17623e-07	quiescent basal
RIN2	1.92134e-09	0.858658	0.258	0.178	3.86593e-05	quiescent basal
ROGDI	1.71811e-16	0.858145	0.398	0.278	3.45701e-12	quiescent basal
AC010642.2	5.59799e-11	0.856449	0.262	0.172	1.12637e-06	quiescent basal
PHF14	1.07126e-16	0.856434	0.319	0.195	2.15548e-12	quiescent basal
MGMT	1.77637e-26	0.854721	0.504	0.328	3.57423e-22	quiescent basal
EIF3H	2.21214e-95	0.854044	0.986	0.923	4.45104e-91	quiescent basal
GCLC	3.03065e-19	0.852775	0.305	0.174	6.09798e-15	quiescent basal
RFC1	9.36362e-11	0.851936	0.259	0.168	1.88405e-06	quiescent basal
CTBP1	1.40916e-24	0.851312	0.496	0.326	2.83538e-20	quiescent basal
MIB2	1.34426e-36	0.849981	0.666	0.485	2.70479e-32	quiescent basal
SCPEP1	1.41166e-19	0.84897	0.41	0.273	2.8404e-15	quiescent basal
CERS6	6.91502e-15	0.848647	0.317	0.203	1.39137e-10	quiescent basal
SUMF2	1.41877e-15	0.847258	0.335	0.217	2.8547e-11	quiescent basal
DPP7	2.02465e-28	0.846974	0.503	0.324	4.07379e-24	quiescent basal
TEX264	2.27399e-21	0.846967	0.465	0.326	4.57549e-17	quiescent basal
BDH2	2.2533e-12	0.844806	0.274	0.175	4.53386e-08	quiescent basal
LITAF	5.92871e-16	0.844792	0.338	0.217	1.19292e-11	quiescent basal
TMEM14C	2.44026e-45	0.843962	0.801	0.687	4.91005e-41	quiescent basal
RBBP4	4.66009e-23	0.843834	0.458	0.307	9.37657e-19	quiescent basal
MRPL9	9.02494e-15	0.842083	0.341	0.222	1.81591e-10	quiescent basal
SELENOF	1.77776e-19	0.841791	0.481	0.347	3.57703e-15	quiescent basal
DANCR	1.24196e-42	0.841547	0.713	0.476	2.49895e-38	quiescent basal
LRPPRC	3.78014e-18	0.840607	0.371	0.235	7.60603e-14	quiescent basal
PGM1	5.67465e-18	0.834142	0.366	0.233	1.1418e-13	quiescent basal
SYNE2	1.19967e-45	0.834024	0.596	0.359	2.41385e-41	quiescent basal
RYK	3.26215e-10	0.833909	0.253	0.168	6.56377e-06	quiescent basal
MRC2	1.39156e-14	0.828562	0.276	0.163	2.79995e-10	quiescent basal
PLD3	6.26343e-20	0.827204	0.425	0.283	1.26026e-15	quiescent basal
TMEM230	3.12241e-12	0.827138	0.334	0.233	6.2826e-08	quiescent basal
CTDSP1	2.14189e-13	0.825524	0.335	0.227	4.30969e-09	quiescent basal
MED10	6.69983e-16	0.822124	0.398	0.272	1.34807e-11	quiescent basal
CDK2AP1	6.82737e-44	0.82074	0.666	0.426	1.37374e-39	quiescent basal
RNF220	1.90831e-12	0.817821	0.278	0.177	3.8397e-08	quiescent basal
YIPF3	5.05351e-24	0.817665	0.571	0.438	1.01682e-19	quiescent basal
RNF7	2.82568e-56	0.816753	0.875	0.708	5.68556e-52	quiescent basal
LAMTOR4	6.41811e-54	0.81665	0.842	0.683	1.29139e-49	quiescent basal
RBCK1	1.09243e-23	0.815862	0.529	0.378	2.19808e-19	quiescent basal
EGFR	2.67077e-26	0.815799	0.482	0.311	5.37385e-22	quiescent basal
FPGS	1.76353e-10	0.815405	0.253	0.165	3.54839e-06	quiescent basal
NONO	6.15778e-24	0.814951	0.533	0.375	1.23901e-19	quiescent basal
DHX36	2.04496e-19	0.814822	0.367	0.227	4.11466e-15	quiescent basal
NCOA7	1.65463e-16	0.812751	0.288	0.168	3.32929e-12	quiescent basal
VPS72	1.22744e-08	0.812302	0.269	0.191	0.000246974	quiescent basal
RPL23A	7.36896e-148	0.811766	1	0.97	1.48271e-143	quiescent basal
GNPTG	1.9741e-17	0.811512	0.403	0.272	3.97209e-13	quiescent basal
LPAR6	8.54864e-16	0.810351	0.289	0.173	1.72007e-11	quiescent basal
MT-ND2	1.68865e-65	0.809587	0.996	0.952	3.39773e-61	quiescent basal
SMARCD2	8.77737e-21	0.808288	0.464	0.32	1.7661e-16	quiescent basal
SH3YL1	1.43971e-23	0.806371	0.596	0.493	2.89684e-19	quiescent basal
FERMT1	2.58862e-36	0.804718	0.741	0.563	5.20857e-32	quiescent basal
PES1	3.35638e-09	0.80408	0.258	0.176	6.75336e-05	quiescent basal
SURF2	2.30664e-15	0.800901	0.375	0.255	4.6412e-11	quiescent basal
ADSS	1.6952e-14	0.800355	0.37	0.251	3.41091e-10	quiescent basal
UBB	3.13024e-84	0.799861	0.989	0.867	6.29835e-80	quiescent basal
NGRN	5.6667e-12	0.799416	0.36	0.256	1.1402e-07	quiescent basal
RPAIN	6.12178e-13	0.798802	0.325	0.219	1.23176e-08	quiescent basal
GOPC	1.01966e-11	0.79845	0.28	0.185	2.05166e-07	quiescent basal
RPS11	4.85551e-124	0.798068	1	0.928	9.76977e-120	quiescent basal
TAPBP	1.03723e-23	0.796844	0.46	0.298	2.08701e-19	quiescent basal
KAT6B	7.66432e-16	0.79596	0.287	0.169	1.54214e-11	quiescent basal
LSM6	2.31974e-17	0.795079	0.378	0.244	4.66756e-13	quiescent basal
HPS1	3.81552e-07	0.795019	0.269	0.202	0.00767721	quiescent basal
MANBAL	7.56727e-12	0.794035	0.342	0.243	1.52261e-07	quiescent basal
SAMM50	2.5799e-17	0.792971	0.368	0.238	5.19102e-13	quiescent basal
ATRAID	1.25326e-38	0.792804	0.723	0.538	2.52168e-34	quiescent basal
LGALS3BP	3.96335e-43	0.792794	0.765	0.572	7.97466e-39	quiescent basal
PDCD7	6.21299e-17	0.791597	0.349	0.219	1.25012e-12	quiescent basal
UBXN1	2.91192e-39	0.791543	0.798	0.709	5.85907e-35	quiescent basal
ABHD14B	1.62684e-22	0.789972	0.46	0.299	3.27336e-18	quiescent basal
TPT1	1.17266e-233	0.789905	1	1	2.35952e-229	quiescent basal
PTEN	2.06735e-11	0.788949	0.385	0.293	4.15971e-07	quiescent basal
MLST8	1.08031e-11	0.788873	0.325	0.223	2.17369e-07	quiescent basal
EIF4A2	2.20667e-38	0.788748	0.733	0.598	4.44004e-34	quiescent basal
EIF3D	3.92956e-50	0.788652	0.852	0.711	7.90667e-46	quiescent basal
TAF1D	3.66844e-27	0.788384	0.594	0.427	7.38126e-23	quiescent basal
C1orf43	1.79362e-36	0.788126	0.722	0.582	3.60894e-32	quiescent basal
PHGDH	2.4185e-41	0.787278	0.709	0.511	4.86626e-37	quiescent basal
ARID4B	2.27812e-09	0.787126	0.255	0.172	4.5838e-05	quiescent basal
DDR1	1.50353e-29	0.786387	0.618	0.438	3.02524e-25	quiescent basal
TSEN34	1.45834e-17	0.783534	0.463	0.331	2.93432e-13	quiescent basal
PTRHD1	6.61519e-27	0.782341	0.609	0.441	1.33104e-22	quiescent basal
NME2	3.6283e-89	0.782069	0.972	0.678	7.3005e-85	quiescent basal
DGUOK	3.73442e-21	0.781686	0.604	0.483	7.51403e-17	quiescent basal
ALDH2	3.43879e-43	0.781649	0.717	0.482	6.91919e-39	quiescent basal
HINT1	1.60369e-115	0.780515	1	0.943	3.22679e-111	quiescent basal
HSF1	2.25101e-10	0.778867	0.338	0.246	4.52925e-06	quiescent basal
REST	1.06786e-11	0.778191	0.324	0.224	2.14865e-07	quiescent basal
FAAP20	7.38795e-17	0.777161	0.482	0.356	1.48653e-12	quiescent basal
PPP1CC	1.21422e-26	0.775335	0.619	0.481	2.44314e-22	quiescent basal
BEX3	1.57978e-29	0.77506	0.701	0.574	3.17868e-25	quiescent basal
INTS11	4.24613e-17	0.772218	0.431	0.306	8.54364e-13	quiescent basal
RRAS	1.66549e-11	0.771749	0.44	0.353	3.35114e-07	quiescent basal
BORCS7	4.95666e-07	0.771654	0.284	0.214	0.00997329	quiescent basal
CBX1	1.9989e-10	0.770693	0.263	0.175	4.02198e-06	quiescent basal
ZNF593	3.38879e-16	0.768135	0.476	0.353	6.81859e-12	quiescent basal
TTC17	4.79784e-11	0.767744	0.259	0.165	9.65374e-07	quiescent basal
UBA2	7.32599e-12	0.766025	0.314	0.213	1.47406e-07	quiescent basal
SERINC1	1.56587e-13	0.765837	0.393	0.285	3.15069e-09	quiescent basal
CDIPT	8.43493e-14	0.765671	0.352	0.24	1.69719e-09	quiescent basal
XRN2	1.56164e-16	0.764067	0.429	0.302	3.14218e-12	quiescent basal
RAB13	2.67667e-33	0.762557	0.751	0.629	5.38572e-29	quiescent basal
TMEM179B	1.63956e-25	0.762522	0.568	0.391	3.29895e-21	quiescent basal
OCIAD1	4.68788e-31	0.762252	0.63	0.45	9.43249e-27	quiescent basal
ROCK1	7.96424e-14	0.76167	0.31	0.199	1.60249e-09	quiescent basal
NUDT2	1.3939e-06	0.760483	0.266	0.203	0.0280466	quiescent basal
EIF3M	1.94637e-47	0.759904	0.834	0.672	3.91629e-43	quiescent basal
SMAD5	1.7989e-11	0.758631	0.314	0.216	3.61957e-07	quiescent basal
FAM204A	3.46027e-14	0.758384	0.348	0.234	6.96241e-10	quiescent basal
RPS26	2.25851e-136	0.758256	1	0.995	4.54435e-132	quiescent basal
TPR	4.59122e-27	0.758071	0.576	0.41	9.238e-23	quiescent basal
CCT4	9.38496e-49	0.757778	0.839	0.671	1.88835e-44	quiescent basal
OSBPL8	5.85538e-12	0.755895	0.427	0.334	1.17816e-07	quiescent basal
DDOST	7.33569e-35	0.754562	0.679	0.476	1.47601e-30	quiescent basal
TCEAL4	4.81855e-22	0.753138	0.571	0.428	9.6954e-18	quiescent basal
AK4	2.38849e-09	0.753068	0.278	0.194	4.80588e-05	quiescent basal
TCEA1	2.79224e-34	0.749316	0.759	0.656	5.61827e-30	quiescent basal
RPL31	2.32536e-115	0.749193	1	0.955	4.67886e-111	quiescent basal
GAPDH	1.352e-160	0.748957	1	1	2.72037e-156	quiescent basal
CUL5	1.46376e-11	0.748563	0.27	0.171	2.94524e-07	quiescent basal
RNF5	8.54287e-13	0.748149	0.378	0.273	1.71891e-08	quiescent basal
FBXO9	1.62613e-13	0.74709	0.375	0.265	3.27194e-09	quiescent basal
TM9SF1	2.17733e-14	0.745511	0.32	0.203	4.38101e-10	quiescent basal
NBDY	1.03378e-14	0.745382	0.517	0.427	2.08007e-10	quiescent basal
MRFAP1L1	1.62086e-07	0.745207	0.283	0.208	0.00326134	quiescent basal
TTC3	5.81868e-22	0.745143	0.453	0.292	1.17078e-17	quiescent basal
D2HGDH	1.55977e-12	0.744319	0.274	0.172	3.13841e-08	quiescent basal
URI1	2.32083e-16	0.742941	0.452	0.318	4.66975e-12	quiescent basal
B2M	1.55966e-105	0.742935	1	0.978	3.1382e-101	quiescent basal
KIF13A	1.16362e-07	0.742462	0.252	0.18	0.00234132	quiescent basal
BSCL2	9.16342e-10	0.74108	0.327	0.239	1.84377e-05	quiescent basal
NIFK	1.322e-22	0.74084	0.587	0.446	2.66e-18	quiescent basal
ATP5MC2	6.66952e-91	0.740796	1	0.914	1.34197e-86	quiescent basal
TMEM69	7.4173e-09	0.740159	0.255	0.176	0.000149243	quiescent basal
SP3	4.5177e-10	0.739561	0.266	0.176	9.09006e-06	quiescent basal
EAPP	1.61455e-08	0.736373	0.342	0.266	0.000324864	quiescent basal
SMIM26	4.42335e-30	0.735749	0.716	0.574	8.90023e-26	quiescent basal
DDIT4	1.12018e-09	0.735432	0.44	0.363	2.25392e-05	quiescent basal
MOB2	4.14188e-09	0.73271	0.343	0.258	8.33388e-05	quiescent basal
CBR1	4.54311e-67	0.732363	0.971	0.78	9.14119e-63	quiescent basal
MMP14	5.88936e-10	0.731488	0.294	0.2	1.185e-05	quiescent basal
TM2D1	5.55134e-07	0.731102	0.265	0.196	0.0111698	quiescent basal
PIK3R2	1.36334e-12	0.730446	0.346	0.239	2.74318e-08	quiescent basal
RPL4	2.42138e-111	0.73004	1	0.949	4.87206e-107	quiescent basal
FAM83F	2.30368e-12	0.728318	0.316	0.211	4.63524e-08	quiescent basal
HOOK2	6.27121e-21	0.727914	0.499	0.357	1.26183e-16	quiescent basal
ANP32B	3.8293e-62	0.723714	0.952	0.822	7.70493e-58	quiescent basal
OSBPL1A	1.02579e-06	0.723689	0.281	0.214	0.0206398	quiescent basal
GLOD4	6.9735e-11	0.721922	0.348	0.252	1.40314e-06	quiescent basal
ITGA6	3.96074e-35	0.720055	0.713	0.513	7.96941e-31	quiescent basal
CHPT1	2.8171e-09	0.719402	0.312	0.226	5.6683e-05	quiescent basal
ZKSCAN1	1.30313e-14	0.719087	0.406	0.286	2.62204e-10	quiescent basal
OAT	5.29266e-36	0.718681	0.67	0.433	1.06494e-31	quiescent basal
BCL11A	4.82601e-15	0.718666	0.342	0.22	9.71041e-11	quiescent basal
SEC63	1.07037e-10	0.718329	0.309	0.211	2.15369e-06	quiescent basal
GTF2F2	4.95297e-08	0.716638	0.28	0.203	0.000996588	quiescent basal
NSD3	9.33443e-14	0.716436	0.424	0.313	1.87818e-09	quiescent basal
ESD	1.22962e-25	0.716381	0.65	0.525	2.47413e-21	quiescent basal
MT-ND5	1.67057e-59	0.715679	0.899	0.719	3.36136e-55	quiescent basal
HSPD1	1.12385e-74	0.713909	0.968	0.759	2.26131e-70	quiescent basal
EXOSC7	4.09513e-16	0.71312	0.41	0.276	8.23981e-12	quiescent basal
PRDX3	1.48922e-31	0.712583	0.699	0.535	2.99645e-27	quiescent basal
NPC2	7.73783e-57	0.71172	0.943	0.842	1.55693e-52	quiescent basal
KIAA1522	9.17268e-16	0.711183	0.453	0.329	1.84563e-11	quiescent basal
SRSF11	4.97218e-35	0.711169	0.78	0.65	1.00045e-30	quiescent basal
LMAN1	2.10572e-30	0.711045	0.648	0.471	4.23692e-26	quiescent basal
NFIX	2.00858e-30	0.710887	0.568	0.37	4.04147e-26	quiescent basal
UBE3A	2.83707e-12	0.708581	0.388	0.282	5.70846e-08	quiescent basal
SOX15	8.48635e-26	0.707285	0.712	0.604	1.70754e-21	quiescent basal
BTBD6	1.31352e-09	0.707175	0.319	0.231	2.64294e-05	quiescent basal
RABAC1	2.53765e-38	0.706782	0.827	0.68	5.10601e-34	quiescent basal
MBOAT7	9.18237e-09	0.70512	0.267	0.184	0.000184758	quiescent basal
SMIM19	1.07772e-09	0.704942	0.381	0.292	2.16847e-05	quiescent basal
NCK1	1.20959e-08	0.704832	0.278	0.198	0.000243381	quiescent basal
RPL28	4.61558e-199	0.703738	1	1	9.287e-195	quiescent basal
UNC50	1.67264e-07	0.703225	0.259	0.188	0.00336552	quiescent basal
PSMB4	2.50093e-23	0.702507	0.587	0.44	5.03211e-19	quiescent basal
MAF1	1.35008e-09	0.700041	0.414	0.327	2.7165e-05	quiescent basal
CHID1	1.58028e-09	0.699576	0.356	0.269	3.17968e-05	quiescent basal
MRPL32	4.15428e-10	0.699454	0.36	0.266	8.35883e-06	quiescent basal
ESF1	2.29869e-10	0.699075	0.277	0.184	4.62519e-06	quiescent basal
MT-ND1	2.0202e-54	0.69836	0.982	0.929	4.06483e-50	quiescent basal
KRR1	2.31701e-09	0.698344	0.359	0.274	4.66205e-05	quiescent basal
DHRS4	5.8812e-18	0.698251	0.478	0.337	1.18336e-13	quiescent basal
ZRANB2	4.71525e-10	0.696925	0.327	0.238	9.48756e-06	quiescent basal
GTPBP6	1.19149e-12	0.69574	0.33	0.222	2.3974e-08	quiescent basal
C14orf119	4.04006e-09	0.695193	0.352	0.262	8.129e-05	quiescent basal
TYSND1	4.55539e-09	0.694827	0.285	0.203	9.16591e-05	quiescent basal
ADSL	3.00508e-07	0.693394	0.295	0.225	0.00604653	quiescent basal
CEBPZ	1.01763e-08	0.692591	0.31	0.226	0.000204758	quiescent basal
TRIP6	4.05177e-19	0.69137	0.589	0.48	8.15257e-15	quiescent basal
EML4	1.72683e-09	0.691349	0.292	0.204	3.47456e-05	quiescent basal
RNPS1	4.35668e-27	0.690159	0.611	0.433	8.76608e-23	quiescent basal
PARK7	2.11588e-62	0.686888	0.975	0.775	4.25736e-58	quiescent basal
WDR34	2.19376e-16	0.686537	0.377	0.243	4.41407e-12	quiescent basal
ERI3	1.86078e-13	0.686137	0.35	0.234	3.74407e-09	quiescent basal
BCL7C	7.70752e-27	0.685444	0.641	0.483	1.55083e-22	quiescent basal
MLF2	7.6447e-49	0.681963	0.893	0.732	1.53819e-44	quiescent basal
SNHG17	8.83883e-09	0.680905	0.303	0.22	0.000177846	quiescent basal
ARL2	4.43605e-18	0.678497	0.558	0.436	8.92577e-14	quiescent basal
MPHOSPH8	5.73917e-17	0.678007	0.478	0.347	1.15478e-12	quiescent basal
RRAGA	1.23909e-11	0.677729	0.374	0.265	2.49318e-07	quiescent basal
LAPTM4A	1.85162e-45	0.674534	0.898	0.814	3.72564e-41	quiescent basal
ACBD6	7.15057e-07	0.674343	0.258	0.188	0.0143877	quiescent basal
KMT2A	2.4923e-12	0.6738	0.327	0.22	5.01476e-08	quiescent basal
DDX54	2.55816e-10	0.671367	0.295	0.202	5.14727e-06	quiescent basal
TMX2	2.68442e-09	0.667907	0.357	0.268	5.40132e-05	quiescent basal
CIR1	1.1712e-06	0.667366	0.274	0.207	0.0235658	quiescent basal
BEX4	1.64297e-06	0.666347	0.295	0.229	0.0330582	quiescent basal
RAD50	5.04068e-14	0.664777	0.366	0.246	1.01423e-09	quiescent basal
TGOLN2	3.1242e-07	0.663482	0.294	0.221	0.0062862	quiescent basal
SLC25A3	4.84723e-89	0.662992	1	0.953	9.75311e-85	quiescent basal
PRXL2A	1.02317e-15	0.662336	0.496	0.357	2.05871e-11	quiescent basal
HDHD5	9.15814e-10	0.656199	0.271	0.182	1.84271e-05	quiescent basal
PRMT1	2.10607e-39	0.655447	0.788	0.621	4.23762e-35	quiescent basal
CD44	1.11614e-40	0.654204	0.845	0.67	2.24579e-36	quiescent basal
FLYWCH2	8.16271e-09	0.653369	0.284	0.202	0.000164242	quiescent basal
SYTL1	2.77406e-33	0.653141	0.74	0.547	5.58168e-29	quiescent basal
LRRC8A	1.17176e-07	0.65312	0.289	0.215	0.00235769	quiescent basal
FMC1	6.32256e-06	0.651633	0.259	0.198	0.127216	quiescent basal
GLG1	3.56042e-09	0.651212	0.306	0.218	7.16392e-05	quiescent basal
TCEAL9	3.99342e-07	0.650639	0.289	0.216	0.00803515	quiescent basal
RPL38	4.50065e-78	0.649183	1	0.927	9.05575e-74	quiescent basal
TLN1	3.10412e-10	0.649104	0.306	0.209	6.2458e-06	quiescent basal
REX1BD	1.03855e-23	0.647736	0.668	0.522	2.08967e-19	quiescent basal
SLC2A4RG	5.22112e-13	0.646837	0.554	0.474	1.05054e-08	quiescent basal
ISCU	6.12522e-10	0.646537	0.475	0.392	1.23246e-05	quiescent basal
KCTD1	1.07821e-13	0.646486	0.431	0.314	2.16947e-09	quiescent basal
PDCD2	8.57825e-11	0.645827	0.445	0.348	1.72603e-06	quiescent basal
NT5C	1.48109e-18	0.645296	0.636	0.517	2.9801e-14	quiescent basal
PFDN4	5.39144e-06	0.645098	0.277	0.218	0.108481	quiescent basal
DDRGK1	2.05363e-16	0.643799	0.47	0.335	4.13211e-12	quiescent basal
LUC7L3	2.00807e-16	0.643595	0.493	0.363	4.04044e-12	quiescent basal
ELOF1	1.34542e-06	0.642516	0.269	0.202	0.0270712	quiescent basal
ERCC1	4.8922e-11	0.64235	0.488	0.405	9.84359e-07	quiescent basal
HARS	3.83794e-10	0.642014	0.319	0.227	7.72233e-06	quiescent basal
ELMO3	1.30187e-07	0.640584	0.271	0.195	0.00261949	quiescent basal
GSTM3	4.9938e-11	0.640047	0.295	0.197	1.0048e-06	quiescent basal
KRT19	1.8344e-76	0.639448	0.993	0.899	3.691e-72	quiescent basal
VAV3	7.00297e-15	0.638672	0.411	0.284	1.40907e-10	quiescent basal
MORF4L1	1.64176e-25	0.638557	0.763	0.669	3.30339e-21	quiescent basal
RCN2	1.50145e-14	0.638342	0.464	0.338	3.02106e-10	quiescent basal
HSPA1A	2.65294e-42	0.638052	0.774	0.552	5.33798e-38	quiescent basal
IPO7	8.15679e-11	0.637927	0.343	0.241	1.64123e-06	quiescent basal
TMED4	8.57524e-13	0.636443	0.409	0.304	1.72542e-08	quiescent basal
LINC01578	2.21058e-17	0.632849	0.564	0.455	4.44792e-13	quiescent basal
KEAP1	1.71791e-12	0.632838	0.413	0.303	3.45661e-08	quiescent basal
MEA1	5.49952e-17	0.632669	0.568	0.438	1.10656e-12	quiescent basal
EIF2AK1	3.74919e-08	0.630519	0.309	0.227	0.000754374	quiescent basal
PNN	3.49558e-18	0.63	0.461	0.318	7.03345e-14	quiescent basal
WSB1	6.20722e-09	0.629023	0.321	0.235	0.000124895	quiescent basal
SNX2	5.73443e-05	0.628878	0.303	0.256	1	quiescent basal
MACROD1	8.09337e-08	0.628713	0.343	0.263	0.00162847	quiescent basal
ALDH3A1	2.78308e-51	0.628119	0.964	0.803	5.59984e-47	quiescent basal
MT-ND6	9.63776e-26	0.626733	0.572	0.392	1.93921e-21	quiescent basal
UBXN4	3.9509e-24	0.626045	0.738	0.632	7.9496e-20	quiescent basal
SLC1A5	4.55823e-19	0.625385	0.569	0.425	9.17162e-15	quiescent basal
PCNP	8.65209e-11	0.62533	0.418	0.323	1.74089e-06	quiescent basal
TMEM106B	0.000180555	0.624871	0.252	0.204	1	quiescent basal
NCBP2AS2	0.000143814	0.62463	0.271	0.221	1	quiescent basal
THYN1	2.02194e-10	0.624591	0.294	0.199	4.06834e-06	quiescent basal
KHDRBS1	7.15502e-28	0.624241	0.705	0.558	1.43966e-23	quiescent basal
CNPY2	1.44422e-20	0.623607	0.568	0.416	2.90592e-16	quiescent basal
MT-CO2	1.1458e-61	0.623354	0.997	0.985	2.30546e-57	quiescent basal
POLR1D	6.43499e-57	0.622641	0.963	0.907	1.29478e-52	quiescent basal
CNOT7	6.81841e-07	0.621259	0.314	0.246	0.0137193	quiescent basal
NMT1	1.53699e-06	0.620243	0.421	0.368	0.0309257	quiescent basal
HEBP1	8.39662e-11	0.619344	0.422	0.329	1.68948e-06	quiescent basal
KDSR	2.66693e-06	0.619276	0.292	0.228	0.0536612	quiescent basal
ECI2	5.93279e-10	0.61886	0.375	0.279	1.19374e-05	quiescent basal
SREK1	1.12258e-12	0.618491	0.352	0.239	2.25875e-08	quiescent basal
DCTN4	4.29901e-08	0.617939	0.276	0.193	0.000865004	quiescent basal
PURA	4.17889e-11	0.616005	0.353	0.251	8.40833e-07	quiescent basal
NKTR	2.51211e-11	0.615882	0.317	0.213	5.05462e-07	quiescent basal
AGGF1	1.60296e-10	0.615535	0.305	0.214	3.22532e-06	quiescent basal
RPS20	2.10139e-68	0.613903	0.997	0.886	4.22821e-64	quiescent basal
TNRC6B	1.93698e-10	0.612689	0.284	0.192	3.89739e-06	quiescent basal
CCDC115	2.84388e-08	0.612401	0.407	0.331	0.000572218	quiescent basal
VASP	1.03247e-06	0.611926	0.334	0.268	0.0207743	quiescent basal
DMAC1	7.92613e-13	0.611603	0.443	0.327	1.59482e-08	quiescent basal
SMIM7	4.54865e-11	0.611468	0.464	0.368	9.15233e-07	quiescent basal
ENOPH1	4.50081e-06	0.610395	0.265	0.201	0.0905607	quiescent basal
SDF2	0.000581771	0.609993	0.269	0.227	1	quiescent basal
UBA52	1.32273e-98	0.609007	1	0.994	2.66146e-94	quiescent basal
MFF	2.19962e-07	0.608367	0.435	0.363	0.00442586	quiescent basal
NSG1	6.73364e-05	0.608313	0.265	0.209	1	quiescent basal
GDI2	1.68936e-27	0.606844	0.791	0.71	3.39915e-23	quiescent basal
CAT	1.22372e-09	0.606687	0.313	0.221	2.46226e-05	quiescent basal
MPV17	1.10741e-09	0.60648	0.316	0.222	2.22822e-05	quiescent basal
RBBP6	8.79341e-10	0.606361	0.371	0.28	1.76932e-05	quiescent basal
AL138963.4	1.11948e-07	0.605741	0.461	0.375	0.00225251	quiescent basal
CCT8	7.10963e-40	0.604441	0.835	0.661	1.43053e-35	quiescent basal
ARID5B	4.43684e-09	0.60383	0.357	0.269	8.92737e-05	quiescent basal
MAOA	8.52591e-10	0.603172	0.366	0.275	1.7155e-05	quiescent basal
ISCA2	7.3027e-07	0.602795	0.255	0.184	0.0146938	quiescent basal
PABPC4	1.71175e-14	0.601843	0.457	0.332	3.44421e-10	quiescent basal
HSPB11	2.2624e-08	0.600018	0.386	0.298	0.000455217	quiescent basal
ZNF292	3.80792e-08	0.599094	0.305	0.222	0.000766191	quiescent basal
ARL16	1.33477e-06	0.598443	0.301	0.233	0.026857	quiescent basal
IPO5	4.34262e-10	0.597443	0.301	0.207	8.73779e-06	quiescent basal
USP10	1.03933e-06	0.595751	0.252	0.183	0.0209123	quiescent basal
MAN1A2	1.63844e-05	0.595649	0.269	0.209	0.32967	quiescent basal
MAT2A	1.50737e-05	0.593571	0.294	0.229	0.303297	quiescent basal
SPTSSA	9.12932e-11	0.592763	0.404	0.307	1.83691e-06	quiescent basal
SMC5	2.07303e-06	0.592305	0.258	0.191	0.0417115	quiescent basal
IMP4	1.24179e-08	0.591989	0.406	0.322	0.000249861	quiescent basal
TXN2	8.82767e-20	0.58874	0.677	0.551	1.77622e-15	quiescent basal
ASPH	8.40186e-09	0.588115	0.414	0.336	0.000169054	quiescent basal
RABGGTB	1.41784e-06	0.587624	0.299	0.229	0.0285284	quiescent basal
NME4	0.00047213	0.587513	0.381	0.343	1	quiescent basal
HDAC2	8.55284e-14	0.587295	0.475	0.352	1.72092e-09	quiescent basal
ARHGEF12	1.95859e-09	0.587175	0.386	0.297	3.94089e-05	quiescent basal
MRPL11	1.15822e-18	0.587028	0.63	0.507	2.33045e-14	quiescent basal
METTL26	4.89607e-19	0.586199	0.658	0.533	9.85138e-15	quiescent basal
NFYC	0.000229152	0.585999	0.284	0.24	1	quiescent basal
ZNF106	2.15947e-05	0.585609	0.26	0.2	0.434507	quiescent basal
UBE2E3	2.07867e-10	0.585374	0.449	0.354	4.1825e-06	quiescent basal
MLLT10	3.11043e-06	0.585102	0.255	0.188	0.0625849	quiescent basal
CHKB	4.31279e-10	0.584716	0.337	0.245	8.67776e-06	quiescent basal
HNRNPC	5.15706e-47	0.583889	0.942	0.857	1.03765e-42	quiescent basal
PAFAH1B3	1.81136e-14	0.58377	0.46	0.334	3.64465e-10	quiescent basal
ELF2	1.36588e-06	0.583442	0.356	0.291	0.0274828	quiescent basal
HADH	2.8677e-17	0.580228	0.407	0.263	5.7701e-13	quiescent basal
HNRNPDL	2.80904e-34	0.579595	0.806	0.675	5.65208e-30	quiescent basal
ITGB1	1.4024e-28	0.579108	0.805	0.632	2.82178e-24	quiescent basal
SDF4	5.86661e-10	0.578978	0.439	0.346	1.18042e-05	quiescent basal
IAH1	0.00045149	0.578936	0.281	0.237	1	quiescent basal
LUC7L2	7.72348e-15	0.578847	0.432	0.305	1.55404e-10	quiescent basal
CCNI	2.95883e-57	0.577254	0.993	0.963	5.95347e-53	quiescent basal
OLA1	3.32251e-19	0.57608	0.675	0.583	6.68521e-15	quiescent basal
CNOT2	2.34822e-05	0.576075	0.259	0.204	0.472485	quiescent basal
RPS27L	3.17142e-21	0.575689	0.724	0.615	6.38121e-17	quiescent basal
MTUS1	3.46235e-09	0.575011	0.349	0.261	6.9666e-05	quiescent basal
PCMTD1	8.47778e-07	0.574596	0.32	0.252	0.0170581	quiescent basal
COMT	1.63117e-45	0.574435	0.945	0.743	3.28208e-41	quiescent basal
C19orf53	7.44587e-35	0.572286	0.929	0.827	1.49818e-30	quiescent basal
NPTN	1.12058e-11	0.571462	0.503	0.41	2.25472e-07	quiescent basal
RSBN1L	2.85213e-09	0.57106	0.36	0.268	5.73877e-05	quiescent basal
KIF22	1.43998e-10	0.570061	0.302	0.202	2.89739e-06	quiescent basal
LONP2	1.39873e-07	0.569637	0.323	0.242	0.00281438	quiescent basal
SH3PXD2A	1.49858e-09	0.567696	0.403	0.315	3.01529e-05	quiescent basal
RTRAF	5.47617e-31	0.566901	0.85	0.721	1.10186e-26	quiescent basal
C11orf58	4.40759e-24	0.566816	0.803	0.726	8.86851e-20	quiescent basal
THOC2	1.14692e-07	0.566492	0.294	0.215	0.00230771	quiescent basal
TRMT112	5.19155e-50	0.565995	0.97	0.837	1.04459e-45	quiescent basal
ARL6IP4	3.37026e-45	0.565565	0.964	0.825	6.78131e-41	quiescent basal
COMMD3	9.1586e-08	0.565341	0.396	0.319	0.0018428	quiescent basal
FLOT2	9.76574e-10	0.564785	0.341	0.246	1.96496e-05	quiescent basal
NCL	2.36117e-64	0.564782	0.994	0.801	4.75091e-60	quiescent basal
LRRC41	3.31565e-07	0.564694	0.294	0.216	0.00667142	quiescent basal
SF1	3.61032e-15	0.564444	0.573	0.448	7.26433e-11	quiescent basal
PHF5A	8.69311e-06	0.564042	0.328	0.266	0.174914	quiescent basal
UBE2Z	0.000116352	0.563677	0.255	0.203	1	quiescent basal
TCEAL8	5.35797e-06	0.563216	0.338	0.277	0.107808	quiescent basal
METAP2	5.89326e-12	0.56206	0.593	0.531	1.18578e-07	quiescent basal
NBL1	2.88337e-12	0.561822	0.58	0.485	5.80163e-08	quiescent basal
FAM174C	9.40432e-12	0.561587	0.456	0.351	1.89224e-07	quiescent basal
GSTO2	1.40052e-05	0.561373	0.252	0.192	0.281799	quiescent basal
TMEM219	3.58835e-18	0.561127	0.684	0.551	7.22012e-14	quiescent basal
PHPT1	2.03155e-24	0.559453	0.816	0.722	4.08768e-20	quiescent basal
M6PR	5.59134e-11	0.559221	0.335	0.232	1.12503e-06	quiescent basal
SPPL2A	7.58013e-07	0.558486	0.251	0.178	0.015252	quiescent basal
BRMS1	2.19163e-06	0.558305	0.265	0.196	0.0440977	quiescent basal
PRKCSH	1.53759e-07	0.557829	0.345	0.267	0.00309379	quiescent basal
PAIP1	4.87588e-09	0.557315	0.35	0.264	9.81077e-05	quiescent basal
HDDC2	4.71278e-17	0.557177	0.571	0.422	9.48258e-13	quiescent basal
FOXN3	0.000242837	0.555805	0.36	0.314	1	quiescent basal
SNX17	4.46366e-10	0.555495	0.5	0.398	8.98133e-06	quiescent basal
CTNNB1	1.62995e-06	0.554935	0.393	0.327	0.0327962	quiescent basal
CEBPD	2.27598e-07	0.554456	0.551	0.507	0.00457951	quiescent basal
WDR13	2.54825e-05	0.554452	0.319	0.268	0.512733	quiescent basal
CTDSP2	2.43564e-06	0.553693	0.285	0.215	0.0490075	quiescent basal
DARS	9.21795e-15	0.553433	0.521	0.398	1.85474e-10	quiescent basal
SF3B1	2.33517e-14	0.553047	0.5	0.38	4.6986e-10	quiescent basal
PRPF38B	0.000138274	0.552894	0.302	0.246	1	quiescent basal
ZFR	2.70969e-05	0.552527	0.259	0.201	0.545217	quiescent basal
APH1A	6.1839e-16	0.55229	0.594	0.469	1.24426e-11	quiescent basal
NFIA	8.66642e-12	0.55176	0.434	0.325	1.74377e-07	quiescent basal
FNTA	1.62401e-08	0.5498	0.4	0.315	0.000326767	quiescent basal
SNX5	1.02766e-07	0.549216	0.341	0.263	0.00206776	quiescent basal
STARD7	7.91372e-09	0.548926	0.331	0.242	0.000159232	quiescent basal
BDP1	1.90592e-08	0.548721	0.287	0.201	0.000383491	quiescent basal
SYPL1	6.51037e-33	0.548582	0.898	0.757	1.30995e-28	quiescent basal
POLE4	1.34755e-08	0.547739	0.453	0.371	0.00027114	quiescent basal
NUPR1	2.57943e-16	0.546277	0.553	0.402	5.19007e-12	quiescent basal
SLC2A1	6.41399e-06	0.544018	0.49	0.449	0.129056	quiescent basal
FAM210B	3.88314e-05	0.543807	0.298	0.24	0.781327	quiescent basal
ARL6IP5	1.01139e-15	0.543349	0.65	0.551	2.03502e-11	quiescent basal
KIAA1191	0.000110122	0.543322	0.253	0.201	1	quiescent basal
SERINC3	5.78426e-07	0.542282	0.363	0.296	0.0116385	quiescent basal
PTPN1	2.07929e-07	0.541906	0.27	0.194	0.00418374	quiescent basal
CHURC1	3.11483e-11	0.54172	0.546	0.451	6.26734e-07	quiescent basal
CYB5B	9.29377e-06	0.539549	0.281	0.216	0.187	quiescent basal
PMF1	8.91682e-08	0.539145	0.36	0.277	0.00179415	quiescent basal
VGLL4	1.67199e-07	0.538393	0.356	0.278	0.00336421	quiescent basal
FLOT1	3.38537e-07	0.537769	0.375	0.296	0.00681169	quiescent basal
SF3A1	1.76357e-06	0.537351	0.345	0.276	0.0354847	quiescent basal
PAXX	1.05847e-10	0.537242	0.4	0.293	2.12974e-06	quiescent basal
CFDP1	0.000162057	0.536989	0.335	0.285	1	quiescent basal
RPL23	1.93512e-55	0.53457	0.997	0.891	3.89365e-51	quiescent basal
DDX56	1.17677e-07	0.534312	0.306	0.225	0.00236778	quiescent basal
SEC62	6.65162e-12	0.534154	0.593	0.516	1.33837e-07	quiescent basal
PYURF	3.51635e-18	0.534152	0.629	0.484	7.07525e-14	quiescent basal
UBAC1	1.30137e-10	0.529991	0.428	0.326	2.61849e-06	quiescent basal
SFT2D1	8.17798e-09	0.529929	0.368	0.279	0.000164549	quiescent basal
GSTO1	2.74764e-25	0.52947	0.801	0.646	5.52852e-21	quiescent basal
SUMO3	4.50777e-07	0.528546	0.488	0.432	0.00907009	quiescent basal
RPL36AL	1.05623e-61	0.5258	1	0.995	2.12523e-57	quiescent basal
RNF187	6.79615e-17	0.525778	0.565	0.425	1.36745e-12	quiescent basal
GPR87	3.74214e-05	0.524686	0.262	0.205	0.752957	quiescent basal
RPS29	2.09421e-41	0.524091	0.996	0.92	4.21375e-37	quiescent basal
TNFRSF12A	3.73686e-06	0.522831	0.481	0.417	0.0751893	quiescent basal
PTOV1	3.31447e-07	0.520088	0.454	0.395	0.00666905	quiescent basal
POLR2H	2.02076e-07	0.519786	0.396	0.321	0.00406598	quiescent basal
ANAPC16	1.37986e-19	0.518933	0.763	0.681	2.77642e-15	quiescent basal
TERF2IP	2.09761e-06	0.51893	0.371	0.312	0.042206	quiescent basal
SLC38A2	5.30323e-19	0.518572	0.561	0.4	1.06706e-14	quiescent basal
MRPS26	4.99816e-17	0.518175	0.619	0.488	1.00568e-12	quiescent basal
VAMP2	1.48741e-08	0.517365	0.468	0.399	0.000299282	quiescent basal
FTL	1.71736e-93	0.515688	1	0.993	3.45549e-89	quiescent basal
UROD	3.19767e-09	0.515672	0.327	0.235	6.43404e-05	quiescent basal
RGMA	1.11154e-06	0.515504	0.348	0.274	0.0223653	quiescent basal
RTF1	3.75918e-08	0.514342	0.454	0.378	0.000756385	quiescent basal
DAP3	3.91645e-05	0.5143	0.341	0.286	0.788029	quiescent basal
LSM2	7.26342e-16	0.514263	0.614	0.497	1.46147e-11	quiescent basal
FXYD3	1.73215e-45	0.513367	0.999	0.85	3.48525e-41	quiescent basal
CDK5RAP3	8.47828e-07	0.513331	0.341	0.268	0.0170591	quiescent basal
RDX	6.6781e-05	0.512671	0.504	0.484	1	quiescent basal
PABPN1	3.03264e-20	0.511884	0.643	0.485	6.10197e-16	quiescent basal
PYCARD	1.96878e-34	0.510612	0.875	0.695	3.96139e-30	quiescent basal
PNKD	3.53625e-14	0.510045	0.535	0.404	7.1153e-10	quiescent basal
TAF7	4.99355e-05	0.509849	0.327	0.274	1	quiescent basal
TPRKB	3.44357e-07	0.509362	0.389	0.315	0.00692881	quiescent basal
ZC3H13	1.56645e-05	0.5092	0.262	0.199	0.315186	quiescent basal
ATXN2L	1.5745e-05	0.508501	0.26	0.198	0.316806	quiescent basal
MPLKIP	1.02115e-05	0.507553	0.349	0.291	0.205465	quiescent basal
WTAP	0.00374311	0.506171	0.361	0.335	1	quiescent basal
MXD4	0.00124588	0.505918	0.278	0.237	1	quiescent basal
DEK	6.55184e-41	0.505477	0.842	0.653	1.3183e-36	quiescent basal
CNBP	2.97955e-39	0.504612	0.975	0.89	5.99516e-35	quiescent basal
CEBPZOS	0.000167542	0.502317	0.291	0.24	1	quiescent basal
RPLP2	4.79725e-57	0.502155	1	0.989	9.65254e-53	quiescent basal
RWDD1	7.25896e-15	0.50111	0.747	0.687	1.46058e-10	quiescent basal
PTPN13	2.97072e-08	0.499869	0.373	0.292	0.000597739	quiescent basal
MESD	1.41376e-07	0.499771	0.447	0.382	0.00284462	quiescent basal
PGRMC2	5.18818e-08	0.499284	0.363	0.281	0.00104391	quiescent basal
GJA1	7.5305e-10	0.498779	0.32	0.224	1.51521e-05	quiescent basal
CGGBP1	0.00130826	0.498405	0.255	0.215	1	quiescent basal
LTBP3	4.21099e-07	0.498278	0.384	0.311	0.00847294	quiescent basal
SEPTIN10	7.91636e-09	0.496133	0.548	0.493	0.000159285	quiescent basal
TTC1	0.00153981	0.494905	0.274	0.231	1	quiescent basal
TMEM14A	4.06149e-12	0.493871	0.457	0.334	8.17212e-08	quiescent basal
BAG5	0.00416475	0.493238	0.258	0.221	1	quiescent basal
PGRMC1	9.25742e-10	0.492908	0.396	0.298	1.86269e-05	quiescent basal
POLR2G	8.21892e-12	0.492128	0.51	0.394	1.65373e-07	quiescent basal
HTATSF1	6.24715e-05	0.491069	0.265	0.209	1	quiescent basal
ILF3	5.85507e-12	0.490653	0.475	0.364	1.1781e-07	quiescent basal
STAU1	2.11793e-05	0.49032	0.42	0.368	0.426149	quiescent basal
HERPUD1	1.68645e-05	0.488818	0.335	0.272	0.339331	quiescent basal
SMARCB1	4.23205e-08	0.488744	0.384	0.295	0.000851531	quiescent basal
NCOR1	3.33866e-08	0.486582	0.386	0.304	0.000671772	quiescent basal
METTL17	8.57873e-05	0.486426	0.251	0.193	1	quiescent basal
DRG1	0.000136363	0.484224	0.296	0.241	1	quiescent basal
TSPAN3	1.33921e-06	0.48405	0.371	0.297	0.0269463	quiescent basal
GSK3B	0.0015475	0.481719	0.276	0.234	1	quiescent basal
GINM1	0.00857929	0.481494	0.256	0.222	1	quiescent basal
LAGE3	1.39844e-05	0.480744	0.324	0.258	0.28138	quiescent basal
SOD1	6.61076e-36	0.480712	0.976	0.798	1.33015e-31	quiescent basal
GCSH	1.28077e-06	0.480009	0.532	0.478	0.0257703	quiescent basal
SYNGR2	8.96422e-16	0.47951	0.648	0.524	1.80369e-11	quiescent basal
SF3A3	2.73743e-05	0.478803	0.281	0.221	0.550797	quiescent basal
MRPS35	3.44747e-09	0.478015	0.393	0.293	6.93666e-05	quiescent basal
COX4I1	9.1091e-53	0.477843	1	0.991	1.83284e-48	quiescent basal
BAZ1A	0.000229966	0.477394	0.292	0.245	1	quiescent basal
PPP4R2	0.00181013	0.476088	0.319	0.279	1	quiescent basal
APPL1	1.384e-10	0.475959	0.438	0.328	2.78474e-06	quiescent basal
MT-CO1	3.92351e-47	0.475857	1	0.988	7.8945e-43	quiescent basal
NR1H2	0.00351517	0.474583	0.263	0.225	1	quiescent basal
TIAL1	2.65996e-05	0.473114	0.353	0.3	0.535211	quiescent basal
SUMO1	9.84304e-15	0.471978	0.712	0.65	1.98052e-10	quiescent basal
ZNRD1	0.00153359	0.471685	0.312	0.272	1	quiescent basal
PPP1R12A	0.000120148	0.471251	0.277	0.219	1	quiescent basal
ALDOA	4.3534e-36	0.470762	0.936	0.796	8.75947e-32	quiescent basal
MPC2	2.90194e-10	0.470197	0.544	0.458	5.83899e-06	quiescent basal
RPL37A	3.07179e-46	0.46982	1	0.99	6.18075e-42	quiescent basal
SCOC	9.11765e-06	0.46965	0.371	0.313	0.183456	quiescent basal
SNX6	2.75523e-11	0.469586	0.591	0.503	5.54381e-07	quiescent basal
PWP1	2.43885e-09	0.463903	0.407	0.313	4.90721e-05	quiescent basal
TTC19	2.07693e-06	0.463138	0.313	0.24	0.0417899	quiescent basal
IFRD1	1.12966e-09	0.462891	0.313	0.216	2.27299e-05	quiescent basal
FAM174A	0.00156422	0.462472	0.252	0.211	1	quiescent basal
BAD	4.64551e-07	0.461809	0.591	0.57	0.00934723	quiescent basal
PRPF19	6.59987e-08	0.460515	0.367	0.282	0.00132796	quiescent basal
LSM14A	3.2637e-05	0.460283	0.406	0.358	0.65669	quiescent basal
NAP1L4	6.58158e-17	0.459832	0.594	0.466	1.32428e-12	quiescent basal
LPP	1.53705e-06	0.458166	0.278	0.203	0.030927	quiescent basal
EIF3K	2.72503e-46	0.457777	1	0.947	5.48304e-42	quiescent basal
SH3BP1	0.00152358	0.457223	0.276	0.231	1	quiescent basal
LNPEP	0.000217704	0.455573	0.255	0.201	1	quiescent basal
KRCC1	0.00915915	0.455543	0.278	0.246	1	quiescent basal
SET	1.73584e-39	0.454112	0.97	0.794	3.49268e-35	quiescent basal
RPL35	1.29171e-42	0.452575	1	0.979	2.59905e-38	quiescent basal
STT3A	0.000190496	0.452198	0.253	0.199	1	quiescent basal
GOLGB1	1.41198e-08	0.451965	0.416	0.325	0.000284105	quiescent basal
SHISA5	9.73616e-11	0.451704	0.467	0.356	1.95901e-06	quiescent basal
EIF3I	1.48362e-27	0.451617	0.892	0.742	2.98518e-23	quiescent basal
CISD1	1.60853e-08	0.450933	0.483	0.397	0.000323652	quiescent basal
MT-ND4	2.72032e-44	0.450596	0.996	0.964	5.47357e-40	quiescent basal
SETD2	0.000680902	0.450395	0.276	0.228	1	quiescent basal
ATF6B	5.88215e-05	0.448213	0.33	0.269	1	quiescent basal
SCARB2	6.52594e-05	0.445872	0.302	0.242	1	quiescent basal
HMCES	0.000331724	0.445863	0.252	0.203	1	quiescent basal
UBL7	0.000784695	0.445631	0.294	0.248	1	quiescent basal
HINT2	1.3397e-06	0.445522	0.375	0.298	0.026956	quiescent basal
SARNP	0.000129426	0.44495	0.393	0.341	1	quiescent basal
GLUD1	1.4746e-08	0.444574	0.475	0.386	0.000296705	quiescent basal
SELENOT	1.09754e-05	0.444376	0.368	0.305	0.220835	quiescent basal
DDX39B	2.51055e-17	0.442066	0.632	0.453	5.05147e-13	quiescent basal
HSPH1	5.8662e-08	0.440962	0.481	0.409	0.00118034	quiescent basal
EBPL	4.70601e-21	0.439636	0.77	0.572	9.46896e-17	quiescent basal
RNASEK	8.04617e-25	0.439286	0.878	0.787	1.61897e-20	quiescent basal
NDUFB10	7.14421e-32	0.43876	0.964	0.833	1.43749e-27	quiescent basal
OCIAD2	4.95618e-14	0.438291	0.76	0.635	9.97234e-10	quiescent basal
SUCLG2	0.000225148	0.438083	0.316	0.259	1	quiescent basal
NUDCD2	1.85597e-05	0.437745	0.334	0.265	0.373439	quiescent basal
SUPT4H1	1.68954e-05	0.437717	0.445	0.399	0.339953	quiescent basal
POLE3	0.000323574	0.437217	0.281	0.227	1	quiescent basal
HAX1	6.7939e-10	0.436947	0.54	0.447	1.367e-05	quiescent basal
HNRNPH1	8.09981e-10	0.436559	0.472	0.369	1.62976e-05	quiescent basal
YBX1	5.07494e-50	0.435569	1	0.86	1.02113e-45	quiescent basal
RPP21	1.75239e-10	0.435518	0.535	0.434	3.52599e-06	quiescent basal
CYHR1	0.000651236	0.434671	0.325	0.279	1	quiescent basal
TMUB1	0.000219019	0.434056	0.328	0.274	1	quiescent basal
CISD2	0.000367131	0.433383	0.277	0.228	1	quiescent basal
SLBP	5.01401e-08	0.433084	0.371	0.281	0.00100887	quiescent basal
SRSF10	5.13483e-13	0.432863	0.519	0.392	1.03318e-08	quiescent basal
DNAJC1	0.000122937	0.431076	0.281	0.228	1	quiescent basal
EIF5	4.18491e-15	0.430847	0.809	0.769	8.42046e-11	quiescent basal
SMARCC1	2.0657e-07	0.430397	0.364	0.282	0.0041564	quiescent basal
ADAR	4.67051e-05	0.430099	0.284	0.221	0.939754	quiescent basal
DCTPP1	5.44227e-06	0.429983	0.449	0.387	0.109504	quiescent basal
LSR	2.32071e-08	0.429754	0.425	0.33	0.00046695	quiescent basal
C1orf122	5.00149e-05	0.428636	0.542	0.51	1	quiescent basal
CCDC47	2.33508e-08	0.426058	0.425	0.338	0.00046984	quiescent basal
HMG20B	4.51025e-05	0.425455	0.32	0.262	0.907507	quiescent basal
ATP1A1	1.26336e-19	0.424004	0.727	0.59	2.542e-15	quiescent basal
CCNL1	0.000516634	0.423724	0.352	0.305	1	quiescent basal
TRIR	7.37404e-22	0.42131	0.898	0.886	1.48373e-17	quiescent basal
CASP4	0.00994709	0.41917	0.31	0.283	1	quiescent basal
RPL27	6.58156e-35	0.419165	1	0.946	1.32428e-30	quiescent basal
LAMTOR1	2.39846e-16	0.418447	0.784	0.73	4.82595e-12	quiescent basal
OXLD1	0.00147522	0.418129	0.255	0.21	1	quiescent basal
KRT8	2.90041e-24	0.415541	0.591	0.409	5.83591e-20	quiescent basal
UQCRH	3.16107e-38	0.415178	1	0.947	6.3604e-34	quiescent basal
NUBP2	2.82728e-05	0.414857	0.392	0.332	0.568877	quiescent basal
OS9	5.22994e-09	0.414853	0.483	0.393	0.000105232	quiescent basal
BAZ1B	0.000127837	0.414308	0.278	0.22	1	quiescent basal
LSM8	5.4723e-05	0.414293	0.42	0.36	1	quiescent basal
ERAL1	1.87305e-05	0.414281	0.262	0.199	0.376875	quiescent basal
MAZ	5.51671e-09	0.414209	0.456	0.358	0.000111002	quiescent basal
OSTC	2.32026e-11	0.413504	0.677	0.609	4.66859e-07	quiescent basal
PTMA	1.72007e-66	0.412004	1	0.888	3.46096e-62	quiescent basal
NAXE	1.35681e-10	0.411919	0.612	0.509	2.73005e-06	quiescent basal
JAK1	0.000532218	0.410937	0.342	0.297	1	quiescent basal
TMEM87A	0.000694972	0.410478	0.327	0.283	1	quiescent basal
LARP7	0.000388718	0.409985	0.266	0.213	1	quiescent basal
PTTG1	8.23524e-43	0.409579	0.785	0.565	1.65701e-38	quiescent basal
PHIP	0.000163886	0.409093	0.271	0.213	1	quiescent basal
TFAP2A	0.000205447	0.408351	0.317	0.26	1	quiescent basal
HTATIP2	8.88515e-08	0.408223	0.382	0.295	0.00178778	quiescent basal
HNRNPR	1.13995e-12	0.408199	0.633	0.547	2.29369e-08	quiescent basal
SLTM	3.19038e-06	0.408053	0.452	0.379	0.0641937	quiescent basal
RFXANK	0.00216976	0.407965	0.305	0.266	1	quiescent basal
TRIP11	0.0012304	0.407491	0.277	0.233	1	quiescent basal
SMG1	5.64933e-06	0.40734	0.313	0.24	0.11367	quiescent basal
SMARCE1	6.19679e-05	0.405905	0.337	0.278	1	quiescent basal
WNK1	4.44171e-06	0.405888	0.533	0.495	0.0893716	quiescent basal
RPS10	1.55568e-18	0.404744	0.893	0.717	3.13018e-14	quiescent basal
SCAMP3	0.000121277	0.404681	0.33	0.273	1	quiescent basal
MTDH	4.37943e-24	0.40432	0.878	0.718	8.81185e-20	quiescent basal
SEPTIN2	5.85261e-06	0.403166	0.461	0.403	0.11776	quiescent basal
NUDT3	2.25879e-05	0.400625	0.334	0.266	0.454491	quiescent basal
TMBIM6	7.95517e-24	-0.40046	0.942	0.977	1.60066e-19	quiescent basal
MIF	9.79843e-15	-0.400536	1	0.999	1.97154e-10	quiescent basal
MTPN	1.19399e-06	-0.403462	0.554	0.654	0.0240242	quiescent basal
UQCC3	1.87475e-06	-0.403503	0.374	0.473	0.0377218	quiescent basal
SLAIN2	3.68415e-05	-0.40371	0.201	0.277	0.741288	quiescent basal
NDUFAF2	4.02543e-07	-0.404663	0.294	0.397	0.00809957	quiescent basal
CHMP5	0.000185547	-0.405787	0.396	0.467	1	quiescent basal
BAG6	0.000241221	-0.407814	0.301	0.369	1	quiescent basal
CAPZB	9.01942e-18	-0.407986	0.802	0.899	1.8148e-13	quiescent basal
SRP19	1.74293e-05	-0.408573	0.242	0.329	0.350695	quiescent basal
UBE2L3	5.12946e-17	-0.408832	0.675	0.81	1.0321e-12	quiescent basal
YBX3	1.06458e-13	-0.410762	0.994	0.994	2.14204e-09	quiescent basal
RNF11	2.25714e-05	-0.411049	0.276	0.359	0.454159	quiescent basal
PSMD7	9.66783e-05	-0.411502	0.693	0.717	1	quiescent basal
ATP5MC1	0.0019031	-0.411559	0.878	0.779	1	quiescent basal
AP2S1	9.42727e-19	-0.413203	0.925	0.919	1.89686e-14	quiescent basal
VAMP8	9.44845e-07	-0.416057	0.904	0.893	0.0190112	quiescent basal
PPP4C	1.81961e-16	-0.41675	0.634	0.792	3.66123e-12	quiescent basal
PLXNB2	9.97815e-07	-0.419631	0.302	0.402	0.020077	quiescent basal
ATP5F1E	6.07665e-25	-0.421576	0.996	0.997	1.22268e-20	quiescent basal
DYNLT1	3.7786e-14	-0.422064	0.742	0.837	7.60292e-10	quiescent basal
CLINT1	0.000361823	-0.422558	0.357	0.425	1	quiescent basal
C19orf70	6.11285e-05	-0.422666	0.202	0.273	1	quiescent basal
ATP5MPL	1.20503e-09	-0.424293	0.867	0.845	2.42464e-05	quiescent basal
PET100	3.3746e-09	-0.425522	0.337	0.466	6.79002e-05	quiescent basal
PTBP3	3.9673e-06	-0.426133	0.32	0.415	0.0798261	quiescent basal
AMFR	2.2905e-05	-0.426964	0.186	0.263	0.460872	quiescent basal
KDM2A	3.6072e-05	-0.427757	0.201	0.277	0.725805	quiescent basal
RIPK4	8.97972e-05	-0.427955	0.213	0.29	1	quiescent basal
HNRNPAB	0.00864437	-0.428534	0.698	0.696	1	quiescent basal
TSPO	1.15421e-05	-0.430431	1	0.974	0.23224	quiescent basal
CCNDBP1	2.40368e-05	-0.430941	0.273	0.359	0.483645	quiescent basal
NDUFA13	1.87233e-14	-0.433012	0.928	0.939	3.76731e-10	quiescent basal
PRDX6	4.1893e-28	-0.433068	0.978	0.991	8.42929e-24	quiescent basal
MIEN1	2.08201e-09	-0.433148	0.488	0.605	4.18922e-05	quiescent basal
COX5A	3.50259e-27	-0.433184	0.979	0.984	7.04757e-23	quiescent basal
KCMF1	2.19162e-06	-0.435155	0.251	0.344	0.0440977	quiescent basal
ATP5PD	1.00517e-07	-0.435204	0.94	0.887	0.00202249	quiescent basal
PSMD14	2.24307e-07	-0.436509	0.366	0.471	0.00451328	quiescent basal
MRPL33	1.06943e-07	-0.437756	0.381	0.494	0.00215179	quiescent basal
ATP5ME	3.28319e-07	-0.439169	0.871	0.822	0.00660611	quiescent basal
AIG1	7.35227e-08	-0.439182	0.247	0.355	0.00147935	quiescent basal
PDCD6	1.56032e-06	-0.442288	0.733	0.84	0.0313952	quiescent basal
KDM5B	0.000133494	-0.443843	0.219	0.289	1	quiescent basal
H1F0	0.00333226	-0.445497	0.446	0.505	1	quiescent basal
GRN	0.00369564	-0.445859	0.896	0.852	1	quiescent basal
JMJD7	7.48144e-05	-0.446345	0.234	0.311	1	quiescent basal
ALYREF	0.000194476	-0.447316	0.413	0.466	1	quiescent basal
AHNAK2	1.85251e-10	-0.448624	0.46	0.595	3.72743e-06	quiescent basal
ATL3	2.65043e-05	-0.452245	0.195	0.271	0.533293	quiescent basal
TIMM17A	3.40686e-05	-0.453219	0.215	0.289	0.685494	quiescent basal
SREK1IP1	0.000118365	-0.453347	0.331	0.403	1	quiescent basal
PPP2CB	6.68326e-07	-0.455813	0.216	0.314	0.0134474	quiescent basal
TPI1	1.06035e-21	-0.457592	0.997	0.985	2.13353e-17	quiescent basal
TMEM167A	1.67108e-09	-0.457895	0.273	0.398	3.36239e-05	quiescent basal
S100A2	3.75042e-09	-0.458349	1	0.91	7.54623e-05	quiescent basal
SNRPG	1.60558e-11	-0.459477	0.816	0.84	3.23059e-07	quiescent basal
ARF1	3.54413e-23	-0.460577	0.855	0.935	7.13114e-19	quiescent basal
NDUFAF3	2.36872e-06	-0.462388	0.41	0.492	0.047661	quiescent basal
CENPX	4.9096e-05	-0.463017	0.571	0.637	0.98786	quiescent basal
YTHDC1	6.3555e-05	-0.463875	0.321	0.409	1	quiescent basal
PSMB6	3.03106e-08	-0.464717	0.902	0.85	0.00060988	quiescent basal
PYGL	7.84431e-10	-0.466125	0.357	0.487	1.57835e-05	quiescent basal
TMEM54	4.36282e-17	-0.466215	0.715	0.84	8.77843e-13	quiescent basal
KPNA4	7.40427e-05	-0.468473	0.238	0.31	1	quiescent basal
PLEKHJ1	5.84102e-05	-0.470206	0.284	0.36	1	quiescent basal
SEC31A	0.000485624	-0.471408	0.307	0.377	1	quiescent basal
BLOC1S1	3.58749e-21	-0.472508	0.723	0.872	7.21839e-17	quiescent basal
LYPLA2	3.60412e-08	-0.473309	0.283	0.397	0.000725184	quiescent basal
COPS9	2.90332e-10	-0.473755	0.686	0.745	5.84178e-06	quiescent basal
CMPK1	1.03868e-06	-0.476513	0.384	0.473	0.0208994	quiescent basal
PITPNA	1.93872e-07	-0.47756	0.263	0.365	0.0039009	quiescent basal
2025-09-07	1.32273e-05	-0.477619	0.188	0.264	0.266147	quiescent basal
SRA1	1.77472e-10	-0.477722	0.296	0.431	3.57092e-06	quiescent basal
SUCLG1	8.87184e-15	-0.479933	0.558	0.709	1.7851e-10	quiescent basal
ZFAND6	2.87476e-08	-0.480915	0.201	0.308	0.00057843	quiescent basal
HSPA4	1.78153e-09	-0.48212	0.342	0.467	3.58462e-05	quiescent basal
MAEA	1.48796e-07	-0.482129	0.17	0.267	0.00299393	quiescent basal
MRPS18A	1.86927e-06	-0.482187	0.248	0.339	0.0376115	quiescent basal
SQSTM1	0.000321555	-0.482681	0.78	0.712	1	quiescent basal
TUSC2	3.17397e-06	-0.483819	0.181	0.263	0.0638635	quiescent basal
HSD17B4	0.000351943	-0.484199	0.229	0.29	1	quiescent basal
WDR1	5.0212e-13	-0.488571	0.489	0.642	1.01032e-08	quiescent basal
YWHAB	9.62253e-23	-0.488848	0.952	0.957	1.93615e-18	quiescent basal
SLIRP	1.96209e-08	-0.489123	0.702	0.729	0.000394792	quiescent basal
MPZL2	8.61342e-07	-0.489789	0.542	0.587	0.0173311	quiescent basal
POMP	2.24653e-12	-0.492764	0.864	0.83	4.52024e-08	quiescent basal
COX5B	6.83763e-18	-0.492977	0.999	0.978	1.3758e-13	quiescent basal
LAMTOR2	1.84386e-14	-0.493786	0.49	0.649	3.71003e-10	quiescent basal
GRB2	8.84739e-07	-0.495285	0.273	0.37	0.0178018	quiescent basal
DYNLRB1	2.02071e-09	-0.497228	0.278	0.401	4.06588e-05	quiescent basal
BAIAP2	2.36482e-13	-0.498295	0.465	0.622	4.75826e-09	quiescent basal
UBE2V2	9.93634e-08	-0.500645	0.357	0.459	0.00199929	quiescent basal
SHMT1	5.03331e-06	-0.500826	0.271	0.356	0.101275	quiescent basal
ATOX1	1.27086e-16	-0.500944	0.683	0.784	2.5571e-12	quiescent basal
MAPK1IP1L	4.42589e-09	-0.501049	0.252	0.368	8.90534e-05	quiescent basal
COX6B1	1.59777e-29	-0.501859	0.988	0.995	3.21487e-25	quiescent basal
SMAP1	7.31626e-09	-0.502547	0.291	0.408	0.00014721	quiescent basal
COX7A2	5.21868e-22	-0.502897	0.975	0.974	1.05005e-17	quiescent basal
MBP	0.000490226	-0.50332	0.258	0.317	1	quiescent basal
DLG1	0.00206091	-0.503844	0.237	0.284	1	quiescent basal
RABGAP1L	0.000332168	-0.504694	0.215	0.278	1	quiescent basal
KLF5	1.63913e-16	-0.505029	0.735	0.858	3.29809e-12	quiescent basal
IER2	3.36684e-20	-0.505808	0.492	0.687	6.77441e-16	quiescent basal
PPP2R5A	0.000131911	-0.507335	0.199	0.266	1	quiescent basal
RAB5A	6.55028e-08	-0.508238	0.223	0.328	0.00131798	quiescent basal
CAPN1	5.61314e-22	-0.508373	0.801	0.904	1.12942e-17	quiescent basal
NDUFA1	4.11728e-10	-0.508817	0.868	0.847	8.28438e-06	quiescent basal
IST1	5.0239e-07	-0.509345	0.217	0.312	0.0101086	quiescent basal
RXRA	4.33122e-08	-0.509402	0.231	0.337	0.000871485	quiescent basal
CHCHD1	8.35481e-13	-0.510696	0.442	0.597	1.68107e-08	quiescent basal
UBE2S	3.94744e-06	-0.511143	0.454	0.558	0.0794265	quiescent basal
AP3D1	1.16176e-05	-0.511475	0.208	0.286	0.233758	quiescent basal
RAB2A	2.294e-25	-0.512953	0.777	0.911	4.61576e-21	quiescent basal
RAB1A	8.06696e-15	-0.513251	0.388	0.551	1.62315e-10	quiescent basal
MYH9	6.45258e-07	-0.513259	0.434	0.529	0.0129832	quiescent basal
ATP5MF	1.96054e-21	-0.513868	0.961	0.954	3.9448e-17	quiescent basal
BNIP3L	5.75242e-09	-0.51434	0.259	0.372	0.000115744	quiescent basal
ZHX1	5.34625e-06	-0.514429	0.23	0.316	0.107572	quiescent basal
UBE2K	3.37251e-14	-0.515434	0.403	0.567	6.78582e-10	quiescent basal
ACOT7	0.000250597	-0.515941	0.199	0.263	1	quiescent basal
GM2A	0.000363964	-0.516083	0.24	0.304	1	quiescent basal
TMEM141	3.92393e-10	-0.517422	0.65	0.729	7.89533e-06	quiescent basal
H2AFZ	5.66543e-05	-0.518237	0.94	0.832	1	quiescent basal
CYFIP1	6.34111e-08	-0.519902	0.235	0.343	0.0012759	quiescent basal
RBMS1	9.68226e-05	-0.520137	0.262	0.332	1	quiescent basal
PPP1R2	4.91267e-07	-0.521139	0.222	0.32	0.00988478	quiescent basal
PFKL	3.09391e-07	-0.521151	0.395	0.483	0.00622525	quiescent basal
NAPA	4.52093e-13	-0.523381	0.461	0.595	9.09657e-09	quiescent basal
DGKA	1.06538e-07	-0.524068	0.288	0.389	0.00214366	quiescent basal
TNKS1BP1	6.54155e-05	-0.526737	0.235	0.303	1	quiescent basal
CTSB	1.36326e-17	-0.527157	0.832	0.9	2.74302e-13	quiescent basal
FH	4.27698e-07	-0.527828	0.255	0.346	0.00860571	quiescent basal
TXNDC17	1.09131e-36	-0.529352	0.992	0.982	2.19583e-32	quiescent basal
EIF4E	2.59428e-13	-0.529393	0.291	0.443	5.21996e-09	quiescent basal
NDUFA6	2.02304e-20	-0.531587	0.777	0.873	4.07056e-16	quiescent basal
SH3BGRL3	1.51818e-38	-0.534074	0.994	0.997	3.05472e-34	quiescent basal
PKN2	9.12511e-07	-0.535105	0.267	0.364	0.0183606	quiescent basal
UGP2	1.05165e-08	-0.538665	0.277	0.387	0.000211603	quiescent basal
RAB18	4.48719e-18	-0.538703	0.417	0.602	9.02868e-14	quiescent basal
GTF2H5	4.58434e-13	-0.539963	0.422	0.573	9.22414e-09	quiescent basal
GPS1	0.000955522	-0.540034	0.227	0.281	1	quiescent basal
DDX3X	4.83283e-07	-0.540548	0.266	0.362	0.00972415	quiescent basal
PTPRF	0.000193005	-0.541551	0.388	0.431	1	quiescent basal
PABPC1	0.00136418	-0.541973	1	0.997	1	quiescent basal
SERPINB5	1.13328e-05	-0.542913	0.733	0.727	0.228027	quiescent basal
SEMA4B	0.00127034	-0.543545	0.245	0.298	1	quiescent basal
PTS	2.28378e-09	-0.544612	0.219	0.335	4.59519e-05	quiescent basal
SSBP3	3.21877e-08	-0.545624	0.202	0.307	0.000647649	quiescent basal
ACTR3	4.74496e-16	-0.546528	0.596	0.744	9.54733e-12	quiescent basal
CAPZA1	6.07987e-15	-0.551515	0.382	0.544	1.22333e-10	quiescent basal
PLS3	7.07747e-15	-0.552631	0.403	0.578	1.42406e-10	quiescent basal
CERS3	0.000362052	-0.554921	0.219	0.283	1	quiescent basal
PTGES2	0.000989415	-0.556898	0.242	0.297	1	quiescent basal
VPS13D	2.95296e-06	-0.557476	0.176	0.259	0.0594166	quiescent basal
TMEM147	1.83741e-09	-0.557513	0.568	0.666	3.69706e-05	quiescent basal
PRR13	2.42394e-20	-0.557568	0.494	0.69	4.87722e-16	quiescent basal
NDUFA3	1.62573e-11	-0.558444	0.407	0.537	3.27113e-07	quiescent basal
ACBD3	8.2246e-07	-0.558944	0.233	0.325	0.0165487	quiescent basal
ACTR2	4.53816e-20	-0.559261	0.457	0.657	9.13124e-16	quiescent basal
RTL8C	0.000554559	-0.561242	0.46	0.47	1	quiescent basal
CDK16	1.99295e-09	-0.561542	0.242	0.361	4.01001e-05	quiescent basal
YIPF4	1.03155e-07	-0.562913	0.248	0.349	0.00207557	quiescent basal
ATP6V1B2	1.30592e-06	-0.563347	0.183	0.268	0.0262764	quiescent basal
ENSA	2.44893e-16	-0.564075	0.699	0.802	4.9275e-12	quiescent basal
EIF3J	5.29132e-18	-0.566557	0.396	0.568	1.06467e-13	quiescent basal
WASL	3.51608e-07	-0.566977	0.313	0.411	0.00707471	quiescent basal
UCHL3	9.11163e-13	-0.567056	0.409	0.553	1.83335e-08	quiescent basal
MAPK1	5.34743e-09	-0.567855	0.201	0.311	0.000107596	quiescent basal
PGAM1	3.01913e-16	-0.568413	0.925	0.867	6.07479e-12	quiescent basal
HSBP1	3.284e-36	-0.568492	0.895	0.961	6.60774e-32	quiescent basal
GTF3C6	2.6775e-09	-0.569157	0.399	0.512	5.3874e-05	quiescent basal
TSG101	2.3333e-12	-0.569273	0.231	0.376	4.69483e-08	quiescent basal
EIF4G2	7.4126e-25	-0.569725	0.806	0.916	1.49149e-20	quiescent basal
REEP4	1.52779e-08	-0.570826	0.263	0.369	0.000307406	quiescent basal
ERBB2	0.00172924	-0.571053	0.302	0.355	1	quiescent basal
MTCH2	1.7531e-12	-0.572275	0.472	0.6	3.52742e-08	quiescent basal
PDHA1	3.78502e-06	-0.574638	0.307	0.385	0.0761584	quiescent basal
SPCS3	1.82428e-13	-0.57764	0.32	0.466	3.67062e-09	quiescent basal
CHIC2	2.88291e-08	-0.580709	0.187	0.291	0.000580071	quiescent basal
DYNC1I2	2.24284e-10	-0.581722	0.339	0.468	4.51283e-06	quiescent basal
R3HDM4	2.49064e-09	-0.583136	0.241	0.355	5.01141e-05	quiescent basal
NDUFS6	3.19384e-15	-0.584718	0.838	0.812	6.42632e-11	quiescent basal
MARCKS	9.83078e-21	-0.585407	0.573	0.773	1.97805e-16	quiescent basal
DNAJB6	2.62911e-16	-0.586338	0.418	0.594	5.29004e-12	quiescent basal
CPNE3	1.38097e-24	-0.590279	0.666	0.833	2.77864e-20	quiescent basal
UQCR10	2.52969e-27	-0.590542	0.934	0.954	5.09e-23	quiescent basal
BROX	4.81069e-08	-0.593614	0.162	0.255	0.000967959	quiescent basal
ATP2A2	4.61793e-07	-0.598043	0.342	0.425	0.00929174	quiescent basal
JUND	2.31408e-18	-0.598046	0.483	0.669	4.65615e-14	quiescent basal
ACTG1	0.00697602	-0.598127	1	1	1	quiescent basal
CYCS	2.16649e-15	-0.5985	0.738	0.752	4.35919e-11	quiescent basal
ANXA3	5.66328e-11	-0.598601	0.348	0.476	1.13951e-06	quiescent basal
ROMO1	2.18868e-21	-0.600609	0.735	0.858	4.40383e-17	quiescent basal
ACAP2	3.08919e-11	-0.605807	0.339	0.472	6.21577e-07	quiescent basal
BLNK	9.35444e-08	-0.607744	0.183	0.279	0.00188221	quiescent basal
EIF6	4.39087e-16	-0.608061	0.785	0.818	8.83487e-12	quiescent basal
UBL5	1.93894e-47	-0.608348	0.931	0.978	3.90134e-43	quiescent basal
SMIM14	2.24147e-12	-0.609257	0.266	0.411	4.51007e-08	quiescent basal
CDC42SE1	1.76974e-14	-0.61035	0.33	0.496	3.56089e-10	quiescent basal
SCO2	2.59858e-06	-0.611189	0.199	0.283	0.0522861	quiescent basal
CDC42	9.27654e-35	-0.613368	0.806	0.908	1.86653e-30	quiescent basal
CYP51A1	3.89393e-06	-0.619303	0.197	0.277	0.0783499	quiescent basal
ARHGDIA	4.40748e-24	-0.627952	0.665	0.805	8.86828e-20	quiescent basal
NOP10	6.28132e-35	-0.628626	0.785	0.899	1.26386e-30	quiescent basal
JUNB	3.42006e-10	-0.629223	0.717	0.815	6.8815e-06	quiescent basal
DTYMK	4.57364e-06	-0.630127	0.247	0.329	0.0920263	quiescent basal
CCDC124	3.01478e-17	-0.631762	0.442	0.616	6.06603e-13	quiescent basal
MANF	6.58191e-13	-0.631855	0.381	0.522	1.32435e-08	quiescent basal
AREG	3.5191e-05	-0.632102	0.543	0.545	0.708077	quiescent basal
ADIPOR1	5.09346e-06	-0.633308	0.492	0.552	0.102486	quiescent basal
MYL6	9.80011e-95	-0.633376	1	1	1.97188e-90	quiescent basal
ADH7	2.91227e-06	-0.633433	0.652	0.582	0.0585977	quiescent basal
OGA	7.67228e-07	-0.633484	0.217	0.303	0.0154374	quiescent basal
P4HB	1.28529e-45	-0.635156	0.952	0.977	2.58613e-41	quiescent basal
MMAB	1.2655e-07	-0.637552	0.205	0.299	0.00254632	quiescent basal
CAP1	4.00368e-24	-0.637975	0.712	0.804	8.0558e-20	quiescent basal
MBD2	1.73839e-23	-0.639553	0.493	0.698	3.49782e-19	quiescent basal
GNB2	1.17248e-41	-0.646682	0.824	0.938	2.35916e-37	quiescent basal
RAB7A	8.90255e-26	-0.64736	0.594	0.791	1.79128e-21	quiescent basal
TPRG1L	8.47065e-10	-0.65024	0.181	0.296	1.70438e-05	quiescent basal
MAFB	1.90739e-05	-0.653964	0.197	0.27	0.383786	quiescent basal
ALDH9A1	2.39299e-08	-0.654364	0.399	0.478	0.000481494	quiescent basal
TMEM120A	1.38688e-07	-0.656032	0.204	0.299	0.00279054	quiescent basal
HMGA1	1.87489e-25	-0.656313	0.906	0.939	3.77246e-21	quiescent basal
OPTN	4.65687e-09	-0.656719	0.341	0.447	9.37009e-05	quiescent basal
SBDS	2.57537e-26	-0.659313	0.499	0.716	5.18189e-22	quiescent basal
BLVRB	2.14003e-14	-0.661402	0.902	0.953	4.30595e-10	quiescent basal
MICOS10	2.30212e-09	-0.662349	0.625	0.587	4.63209e-05	quiescent basal
NAA10	1.42327e-11	-0.662811	0.266	0.396	2.86376e-07	quiescent basal
DNAJB1	6.95232e-33	-0.663156	0.648	0.841	1.39888e-28	quiescent basal
NR2F6	3.12132e-11	-0.664653	0.237	0.36	6.28041e-07	quiescent basal
YPEL5	6.5494e-05	-0.666712	0.276	0.338	1	quiescent basal
LYPLA1	1.23398e-18	-0.666738	0.472	0.648	2.48289e-14	quiescent basal
SLC25A39	8.97298e-21	-0.667043	0.542	0.706	1.80545e-16	quiescent basal
PERP	7.83763e-30	-0.667117	1	0.999	1.57701e-25	quiescent basal
BLVRA	1.61685e-17	-0.667665	0.288	0.465	3.25327e-13	quiescent basal
PRDX1	4.42632e-43	-0.667937	1	0.982	8.90619e-39	quiescent basal
CHMP2A	1.75024e-33	-0.669472	0.691	0.867	3.52166e-29	quiescent basal
GJB5	1.39274e-09	-0.670414	0.337	0.441	2.80234e-05	quiescent basal
AP1M2	1.15887e-09	-0.672127	0.215	0.33	2.33177e-05	quiescent basal
DESI1	1.05112e-06	-0.67399	0.193	0.279	0.0211496	quiescent basal
NPEPPS	8.01811e-13	-0.675248	0.353	0.5	1.61332e-08	quiescent basal
CMTM6	4.55283e-09	-0.679522	0.179	0.285	9.16076e-05	quiescent basal
PSME3	6.35107e-07	-0.681665	0.168	0.254	0.012779	quiescent basal
UQCRQ	1.36508e-25	-0.682397	0.96	0.924	2.74667e-21	quiescent basal
UQCC2	2.24611e-22	-0.685159	0.436	0.637	4.51939e-18	quiescent basal
PPP1R15A	4.46881e-05	-0.686721	0.371	0.44	0.899169	quiescent basal
FAT2	3.49483e-05	-0.68696	0.212	0.276	0.703195	quiescent basal
ARPC5L	4.88984e-27	-0.687059	0.562	0.754	9.83884e-23	quiescent basal
KREMEN1	1.65523e-09	-0.689231	0.157	0.262	3.33049e-05	quiescent basal
EPN3	8.74493e-07	-0.689406	0.208	0.296	0.0175957	quiescent basal
C7orf50	4.06852e-12	-0.691172	0.27	0.406	8.18626e-08	quiescent basal
RAB21	8.46911e-10	-0.691601	0.165	0.275	1.70407e-05	quiescent basal
ZBTB7A	7.94816e-12	-0.691869	0.418	0.539	1.59925e-07	quiescent basal
PCBP1	5.47819e-20	-0.691987	0.895	0.956	1.10227e-15	quiescent basal
ANAPC7	1.02253e-08	-0.692134	0.161	0.259	0.000205743	quiescent basal
SDC4	7.19933e-13	-0.694261	0.288	0.437	1.44858e-08	quiescent basal
MCL1	3.5926e-17	-0.697607	0.33	0.497	7.22866e-13	quiescent basal
TECR	7.2088e-38	-0.699026	0.974	0.962	1.45048e-33	quiescent basal
DHCR24	4.98086e-10	-0.704167	0.562	0.607	1.0022e-05	quiescent basal
MGST1	1.33619e-17	-0.704472	0.749	0.78	2.68854e-13	quiescent basal
BZW1	2.61992e-25	-0.704866	0.713	0.818	5.27154e-21	quiescent basal
PSMC6	2.59481e-12	-0.704942	0.404	0.535	5.22102e-08	quiescent basal
NDRG1	2.36364e-12	-0.705802	0.445	0.573	4.75587e-08	quiescent basal
MARK2	1.8183e-09	-0.706036	0.151	0.254	3.6586e-05	quiescent basal
PMM1	8.51413e-12	-0.706469	0.266	0.403	1.71313e-07	quiescent basal
WSB2	2.05989e-12	-0.70653	0.13	0.254	4.1447e-08	quiescent basal
FYTTD1	6.48107e-07	-0.706677	0.199	0.288	0.0130406	quiescent basal
PNPLA2	8.45589e-05	-0.706939	0.342	0.401	1	quiescent basal
PTN	6.2601e-06	-0.707282	0.507	0.509	0.125959	quiescent basal
LRRFIP1	6.12648e-22	-0.707366	0.547	0.738	1.23271e-17	quiescent basal
DUSP22	5.32633e-11	-0.708696	0.173	0.295	1.07171e-06	quiescent basal
TTLL12	1.60533e-10	-0.708839	0.258	0.373	3.23009e-06	quiescent basal
DDA1	4.51815e-11	-0.711354	0.147	0.261	9.09097e-07	quiescent basal
ATP5MD	8.6725e-30	-0.711625	0.927	0.915	1.74499e-25	quiescent basal
CALM1	5.60775e-93	-0.712708	0.986	0.997	1.12834e-88	quiescent basal
CDC42EP5	1.8082e-06	-0.714052	0.229	0.315	0.0363827	quiescent basal
YWHAG	9.28676e-10	-0.717917	0.247	0.364	1.86859e-05	quiescent basal
HBP1	1.77315e-05	-0.71897	0.265	0.335	0.356776	quiescent basal
CYB561	3.93842e-11	-0.719824	0.158	0.275	7.92449e-07	quiescent basal
PITX1	3.7848e-79	-0.722493	0.999	1	7.61539e-75	quiescent basal
FAR1	4.09366e-08	-0.72447	0.19	0.284	0.000823685	quiescent basal
NCKAP1	4.07955e-20	-0.728017	0.381	0.558	8.20845e-16	quiescent basal
HES1	1.36437e-22	-0.730684	0.332	0.528	2.74525e-18	quiescent basal
CTNNA1	1.75376e-27	-0.732481	0.539	0.739	3.52875e-23	quiescent basal
PSMD1	5.30269e-19	-0.733681	0.337	0.519	1.06695e-14	quiescent basal
ZFAND2B	8.31114e-14	-0.736367	0.155	0.293	1.67228e-09	quiescent basal
RAP1A	4.63233e-11	-0.739932	0.234	0.358	9.32071e-07	quiescent basal
COA3	3.94262e-12	-0.740236	0.643	0.667	7.93295e-08	quiescent basal
DCTN1	1.30071e-08	-0.74033	0.172	0.267	0.000261715	quiescent basal
ATP6V1E1	8.89743e-18	-0.741908	0.27	0.446	1.79025e-13	quiescent basal
SAR1A	4.17441e-15	-0.742995	0.193	0.343	8.39934e-11	quiescent basal
ZFAND3	1.58872e-11	-0.745216	0.165	0.286	3.19666e-07	quiescent basal
PPIC	7.17903e-11	-0.746138	0.334	0.438	1.44449e-06	quiescent basal
EIF4G1	6.37183e-21	-0.746878	0.425	0.604	1.28208e-16	quiescent basal
FLII	1.61e-14	-0.74704	0.274	0.431	3.23949e-10	quiescent basal
UBC	2.24146e-16	-0.750154	1	1	4.51004e-12	quiescent basal
ACADVL	8.42315e-17	-0.750612	0.605	0.696	1.69482e-12	quiescent basal
CRYAB	5.23498e-08	-0.751166	0.208	0.31	0.00105333	quiescent basal
CNPPD1	1.63716e-13	-0.751395	0.263	0.409	3.29413e-09	quiescent basal
TINCR	7.05445e-15	-0.753616	0.386	0.528	1.41943e-10	quiescent basal
HM13	3.31759e-22	-0.75451	0.446	0.624	6.67532e-18	quiescent basal
GOLGA2	4.60112e-14	-0.754581	0.227	0.373	9.25792e-10	quiescent basal
H2AFY	1.06764e-57	-0.755233	0.855	0.954	2.14819e-53	quiescent basal
EGLN2	1.05421e-06	-0.756275	0.169	0.252	0.0212118	quiescent basal
COX7B	2.6649e-50	-0.759748	0.95	0.975	5.36204e-46	quiescent basal
F11R	1.60146e-16	-0.760293	0.425	0.584	3.22229e-12	quiescent basal
TRIM29	1.30877e-22	-0.761908	0.759	0.787	2.63338e-18	quiescent basal
SEC11C	3.98643e-09	-0.761983	0.237	0.337	8.02109e-05	quiescent basal
STX5	5.1852e-09	-0.762972	0.148	0.25	0.000104331	quiescent basal
RNPEPL1	2.4909e-13	-0.764801	0.195	0.328	5.01194e-09	quiescent basal
COX17	2.28122e-16	-0.766918	0.306	0.464	4.59005e-12	quiescent basal
PRMT5	3.52886e-08	-0.768316	0.17	0.265	0.000710042	quiescent basal
TRIOBP	4.94777e-12	-0.769207	0.204	0.333	9.95541e-08	quiescent basal
CST3	8.49025e-70	-0.769812	0.981	0.99	1.70832e-65	quiescent basal
TACSTD2	1.57738e-53	-0.770705	0.974	0.978	3.17385e-49	quiescent basal
ARPC3	6.46704e-87	-0.771035	0.967	0.992	1.30123e-82	quiescent basal
DCAF12	7.16224e-09	-0.77295	0.172	0.275	0.000144111	quiescent basal
POLR2A	7.8904e-15	-0.777693	0.235	0.385	1.58763e-10	quiescent basal
AMD1	3.35966e-09	-0.779098	0.259	0.366	6.75997e-05	quiescent basal
GNAQ	2.11447e-08	-0.779106	0.161	0.255	0.000425452	quiescent basal
RCOR1	1.00697e-09	-0.779428	0.165	0.27	2.02613e-05	quiescent basal
VPS25	1.8103e-13	-0.782605	0.388	0.499	3.64251e-09	quiescent basal
MTERF4	2.02771e-08	-0.783009	0.173	0.268	0.000407995	quiescent basal
UBE2A	8.36004e-19	-0.783837	0.312	0.486	1.68212e-14	quiescent basal
CPTP	8.32697e-10	-0.783962	0.152	0.259	1.67547e-05	quiescent basal
POR	4.13937e-10	-0.787195	0.176	0.284	8.32883e-06	quiescent basal
BDH1	1.9833e-13	-0.788032	0.188	0.325	3.99061e-09	quiescent basal
SDHA	8.916e-15	-0.790241	0.342	0.486	1.79399e-10	quiescent basal
OGFRL1	2.0913e-10	-0.791328	0.193	0.304	4.2079e-06	quiescent basal
NDUFB2	5.67713e-23	-0.793357	0.88	0.824	1.1423e-18	quiescent basal
PYM1	1.14475e-14	-0.794207	0.227	0.376	2.30335e-10	quiescent basal
PIM3	1.07915e-08	-0.795955	0.202	0.302	0.000217135	quiescent basal
AHNAK	1.96319e-30	-0.798708	0.945	0.972	3.95014e-26	quiescent basal
OSTF1	2.10916e-28	-0.799262	0.417	0.627	4.24384e-24	quiescent basal
NQO1	4.78143e-17	-0.799276	0.555	0.681	9.62071e-13	quiescent basal
EIF4EBP1	3.18265e-25	-0.80021	0.724	0.784	6.40381e-21	quiescent basal
VSIR	1.04407e-08	-0.804062	0.288	0.387	0.000210078	quiescent basal
CALM3	1.15868e-24	-0.809449	0.406	0.611	2.33138e-20	quiescent basal
PDCD6IP	4.29977e-19	-0.813545	0.36	0.528	8.65156e-15	quiescent basal
HSD17B10	5.51447e-15	-0.817121	0.492	0.598	1.10957e-10	quiescent basal
MAST4	1.15986e-08	-0.81923	0.227	0.327	0.000233376	quiescent basal
N4BP1	3.51199e-09	-0.821037	0.202	0.307	7.06648e-05	quiescent basal
SOD2	4.06532e-23	-0.823002	0.321	0.502	8.17982e-19	quiescent basal
CCND1	2.65485e-14	-0.823805	0.622	0.686	5.34182e-10	quiescent basal
ETF1	4.76674e-19	-0.827849	0.327	0.501	9.59115e-15	quiescent basal
STK38	3.73858e-08	-0.828391	0.166	0.261	0.000752239	quiescent basal
MYO1C	2.64974e-10	-0.829806	0.181	0.294	5.33154e-06	quiescent basal
UBL3	4.05977e-09	-0.832449	0.24	0.345	8.16867e-05	quiescent basal
PPP1R7	1.56918e-26	-0.836343	0.359	0.57	3.15734e-22	quiescent basal
SERINC2	1.01322e-11	-0.838764	0.625	0.706	2.03869e-07	quiescent basal
CA12	8.44155e-12	-0.840184	0.285	0.406	1.69852e-07	quiescent basal
STK24	1.63512e-15	-0.840684	0.485	0.621	3.29002e-11	quiescent basal
GPBP1L1	1.08412e-13	-0.841161	0.199	0.339	2.18136e-09	quiescent basal
LRP10	1.46527e-25	-0.844871	0.388	0.594	2.94827e-21	quiescent basal
DEFB1	8.02109e-11	-0.849733	0.231	0.347	1.61392e-06	quiescent basal
STRN	2.49219e-10	-0.852898	0.175	0.287	5.01453e-06	quiescent basal
TPD52L1	8.96802e-27	-0.857133	0.427	0.614	1.80445e-22	quiescent basal
NMRK1	1.19822e-08	-0.857171	0.222	0.323	0.000241094	quiescent basal
SLC66A2	4.88706e-10	-0.858842	0.229	0.342	9.83326e-06	quiescent basal
TRIM7	5.92406e-13	-0.860989	0.213	0.34	1.19198e-08	quiescent basal
CDC34	2.84196e-14	-0.862856	0.237	0.385	5.71831e-10	quiescent basal
POLR2K	4.37306e-18	-0.863602	0.253	0.425	8.79904e-14	quiescent basal
NDUFB3	2.25255e-44	-0.863689	0.658	0.854	4.53235e-40	quiescent basal
CACUL1	3.60285e-11	-0.863901	0.155	0.27	7.24929e-07	quiescent basal
CCNC	2.27203e-13	-0.865101	0.208	0.345	4.57155e-09	quiescent basal
RNF145	6.83133e-17	-0.865813	0.231	0.397	1.37453e-12	quiescent basal
MPC1	4.27236e-15	-0.866204	0.223	0.374	8.59641e-11	quiescent basal
PNP	3.39869e-16	-0.866288	0.245	0.395	6.8385e-12	quiescent basal
CNP	1.95923e-10	-0.867734	0.143	0.251	3.94217e-06	quiescent basal
REEP3	1.98623e-12	-0.868615	0.186	0.313	3.99648e-08	quiescent basal
PGM2	3.61907e-09	-0.870778	0.18	0.281	7.28193e-05	quiescent basal
CAPNS1	4.90252e-61	-0.872128	0.832	0.948	9.86435e-57	quiescent basal
HECTD1	2.4255e-16	-0.872975	0.321	0.478	4.88034e-12	quiescent basal
SDF2L1	1.10314e-16	-0.876096	0.256	0.413	2.21963e-12	quiescent basal
NAA20	3.9823e-48	-0.87628	0.698	0.855	8.0128e-44	quiescent basal
GJB6	1.08747e-05	-0.876577	0.216	0.288	0.21881	quiescent basal
EHF	6.61683e-33	-0.876866	0.428	0.655	1.33137e-28	quiescent basal
MGST2	9.13502e-26	-0.888217	0.662	0.748	1.83806e-21	quiescent basal
BACE2	2.12438e-14	-0.896378	0.198	0.339	4.27446e-10	quiescent basal
TOLLIP	6.91336e-23	-0.897352	0.306	0.496	1.39104e-18	quiescent basal
HSPA8	2.10776e-47	-0.898628	0.942	0.93	4.24103e-43	quiescent basal
PICALM	1.28981e-11	-0.898971	0.157	0.277	2.59523e-07	quiescent basal
UBE2B	3.79698e-11	-0.899425	0.515	0.603	7.6399e-07	quiescent basal
STMP1	8.80503e-52	-0.900683	0.575	0.826	1.77166e-47	quiescent basal
RER1	6.04219e-53	-0.903575	0.67	0.87	1.21575e-48	quiescent basal
PPIF	1.62831e-10	-0.904596	0.208	0.324	3.27632e-06	quiescent basal
OSER1	1.31404e-08	-0.904987	0.205	0.298	0.000264399	quiescent basal
LRRC59	1.06753e-20	-0.909795	0.276	0.454	2.14799e-16	quiescent basal
BCAP29	5.6679e-19	-0.911162	0.205	0.376	1.14044e-14	quiescent basal
FAM162A	1.1098e-12	-0.912185	0.831	0.778	2.23303e-08	quiescent basal
FRMD6	1.06091e-13	-0.916372	0.17	0.301	2.13466e-09	quiescent basal
EML3	6.22599e-27	-0.918332	0.338	0.55	1.25273e-22	quiescent basal
TMEM79	2.91601e-13	-0.92418	0.262	0.393	5.86731e-09	quiescent basal
SCAMP2	1.45632e-21	-0.92556	0.312	0.493	2.93026e-17	quiescent basal
CYB5A	2.81316e-12	-0.926879	0.306	0.41	5.66036e-08	quiescent basal
ARL8B	4.89413e-26	-0.929624	0.273	0.482	9.84747e-22	quiescent basal
TOB1	1.26814e-13	-0.933125	0.15	0.282	2.55163e-09	quiescent basal
GID8	5.3923e-29	-0.934816	0.367	0.58	1.08498e-24	quiescent basal
GABARAPL2	9.45762e-11	-0.937467	0.562	0.653	1.90297e-06	quiescent basal
PPP2R2A	4.9783e-19	-0.938252	0.233	0.407	1.00168e-14	quiescent basal
ITCH	3.27707e-11	-0.939377	0.141	0.253	6.59379e-07	quiescent basal
UBA1	6.03303e-24	-0.940457	0.33	0.513	1.21391e-19	quiescent basal
MRPS10	3.98546e-35	-0.941356	0.349	0.602	8.01914e-31	quiescent basal
GNG12	1.15162e-21	-0.948843	0.294	0.477	2.31718e-17	quiescent basal
TBL3	3.06845e-15	-0.954423	0.154	0.292	6.17403e-11	quiescent basal
CLTC	2.01468e-13	-0.954879	0.226	0.357	4.05374e-09	quiescent basal
SQLE	3.88445e-16	-0.955026	0.302	0.449	7.81591e-12	quiescent basal
TUBA4A	7.76949e-28	-0.958158	0.74	0.76	1.5633e-23	quiescent basal
2025-03-05	3.3871e-10	-0.958395	0.292	0.392	6.81518e-06	quiescent basal
CLCA2	1.46164e-20	-0.960237	0.363	0.519	2.94096e-16	quiescent basal
CLTB	1.71549e-100	-0.961582	0.965	0.993	3.45173e-96	quiescent basal
KLF6	6.03193e-25	-0.961621	0.364	0.56	1.21369e-20	quiescent basal
EIF4EBP2	3.79605e-19	-0.965458	0.271	0.441	7.63802e-15	quiescent basal
UBE2J1	3.23283e-15	-0.967967	0.152	0.295	6.50478e-11	quiescent basal
HIST1H2AC	6.18469e-10	-0.968967	0.277	0.375	1.24442e-05	quiescent basal
CSNK1D	1.16879e-15	-0.969289	0.177	0.324	2.35173e-11	quiescent basal
TUBA1C	2.56823e-21	-0.969462	0.936	0.839	5.16754e-17	quiescent basal
GARS	4.44528e-14	-0.969977	0.245	0.381	8.94435e-10	quiescent basal
ARF4	1.78401e-34	-0.971605	0.452	0.671	3.58961e-30	quiescent basal
CKS2	0.00563818	-0.973236	0.244	0.288	1	quiescent basal
FOXO3	5.8675e-07	-0.987478	0.186	0.27	0.011806	quiescent basal
NADSYN1	6.74462e-10	-0.989585	0.158	0.263	1.35709e-05	quiescent basal
MMP24OS	3.44068e-29	-0.991439	0.341	0.553	6.92299e-25	quiescent basal
CHMP1B	1.75985e-12	-0.996466	0.186	0.314	3.541e-08	quiescent basal
TCEA3	5.83566e-11	-0.997061	0.173	0.284	1.17419e-06	quiescent basal
ESRP1	2.12709e-18	-0.998604	0.213	0.378	4.27992e-14	quiescent basal
MVD	2.90153e-13	-0.998731	0.18	0.308	5.83818e-09	quiescent basal
YWHAZ	1.08811e-127	-0.999957	0.981	0.997	2.18939e-123	quiescent basal
MPP7	4.12158e-15	-1.00617	0.15	0.287	8.29303e-11	quiescent basal
UBE2V1	2.41635e-20	-1.00739	0.489	0.629	4.86194e-16	quiescent basal
ST14	4.89534e-25	-1.01097	0.269	0.463	9.84991e-21	quiescent basal
ECHDC2	9.72758e-28	-1.01223	0.285	0.503	1.95729e-23	quiescent basal
CERS4	8.6356e-10	-1.0131	0.188	0.292	1.73757e-05	quiescent basal
CSK	1.22663e-16	-1.01397	0.223	0.373	2.46809e-12	quiescent basal
GPX2	3.23097e-10	-1.02007	0.235	0.341	6.50104e-06	quiescent basal
MAF	4.12206e-08	-1.02128	0.186	0.277	0.0008294	quiescent basal
GTF3C1	2.1903e-11	-1.02255	0.195	0.315	4.40711e-07	quiescent basal
TSPAN14	1.53456e-23	-1.02437	0.23	0.423	3.08768e-19	quiescent basal
SPTAN1	1.20669e-23	-1.02526	0.211	0.403	2.42798e-19	quiescent basal
RHOD	1.68626e-31	-1.02609	0.64	0.793	3.39293e-27	quiescent basal
MYCBP	2.85385e-21	-1.02934	0.154	0.328	5.74223e-17	quiescent basal
UGDH	8.75514e-11	-1.03564	0.161	0.27	1.76162e-06	quiescent basal
ZBTB7B	4.24333e-13	-1.03633	0.129	0.25	8.53801e-09	quiescent basal
HMOX2	4.41306e-33	-1.03689	0.325	0.562	8.87952e-29	quiescent basal
FAM136A	1.33169e-20	-1.03882	0.265	0.442	2.6795e-16	quiescent basal
ANXA11	2.77834e-05	-1.03926	0.776	0.811	0.559029	quiescent basal
TSC22D4	2.60563e-14	-1.03959	0.212	0.356	5.24279e-10	quiescent basal
SF3B3	1.28479e-16	-1.0396	0.234	0.385	2.58513e-12	quiescent basal
GSTP1	8.25656e-46	-1.05518	1	0.998	1.6613e-41	quiescent basal
PHLDA2	1.37918e-20	-1.05642	0.521	0.622	2.77504e-16	quiescent basal
GJB2	3.72958e-09	-1.06485	0.806	0.751	7.5043e-05	quiescent basal
CAST	3.88828e-75	-1.06564	0.877	0.959	7.82361e-71	quiescent basal
IDS	1.49202e-12	-1.06606	0.154	0.275	3.0021e-08	quiescent basal
FGFBP1	2.79901e-28	-1.06767	0.769	0.788	5.63189e-24	quiescent basal
TMSB4X	6.34183e-61	-1.07292	0.96	0.952	1.27604e-56	quiescent basal
UPP1	2.30496e-12	-1.0772	0.597	0.634	4.6378e-08	quiescent basal
EMC3	6.08716e-19	-1.07762	0.364	0.519	1.2248e-14	quiescent basal
RAB5B	1.54914e-23	-1.07858	0.276	0.47	3.11703e-19	quiescent basal
HK1	9.97259e-16	-1.07949	0.271	0.406	2.00658e-11	quiescent basal
MYL12A	1.31254e-10	-1.07975	0.957	0.967	2.64096e-06	quiescent basal
VAT1	3.21251e-25	-1.08157	0.231	0.432	6.46389e-21	quiescent basal
ABHD12	1.14981e-21	-1.08307	0.168	0.35	2.31354e-17	quiescent basal
ATP6V0D1	2.34823e-28	-1.08343	0.314	0.516	4.72487e-24	quiescent basal
VMP1	1.26627e-15	-1.08581	0.191	0.339	2.54785e-11	quiescent basal
ATP1B1	2.49115e-21	-1.08759	0.374	0.542	5.01244e-17	quiescent basal
DYNLL1	3.43716e-92	-1.09037	0.99	0.987	6.91591e-88	quiescent basal
PLEKHB2	1.62591e-14	-1.09734	0.144	0.278	3.2715e-10	quiescent basal
CHMP4B	6.69281e-24	-1.10121	0.223	0.412	1.34666e-19	quiescent basal
CTTN	2.23085e-38	-1.1074	0.349	0.591	4.48869e-34	quiescent basal
SREBF2	8.41919e-17	-1.10826	0.193	0.341	1.69403e-12	quiescent basal
NDEL1	1.6231e-12	-1.11026	0.137	0.255	3.26584e-08	quiescent basal
G6PD	2.43063e-17	-1.11079	0.187	0.337	4.89066e-13	quiescent basal
ATP6V1D	1.00135e-40	-1.11137	0.316	0.581	2.01481e-36	quiescent basal
CKAP4	2.64222e-30	-1.11408	0.288	0.505	5.31641e-26	quiescent basal
MCUR1	7.73554e-23	-1.1153	0.23	0.417	1.55647e-18	quiescent basal
SQOR	5.6806e-46	-1.11625	0.317	0.601	1.14299e-41	quiescent basal
HMGB3	1.26688e-13	-1.11899	0.14	0.263	2.54908e-09	quiescent basal
ELL2	1.21896e-20	-1.12073	0.215	0.377	2.45267e-16	quiescent basal
JPT1	1.85466e-104	-1.12148	0.791	0.934	3.73176e-100	quiescent basal
XBP1	9.07428e-18	-1.1216	0.147	0.298	1.82584e-13	quiescent basal
HMGB2	1.25309e-05	-1.12315	0.319	0.387	0.252134	quiescent basal
ILRUN	1.21577e-17	-1.12663	0.129	0.278	2.44626e-13	quiescent basal
ACTB	2.02841e-196	-1.12678	1	1	4.08137e-192	quiescent basal
HIPK2	5.66829e-10	-1.12704	0.162	0.265	1.14052e-05	quiescent basal
UACA	2.68051e-15	-1.13035	0.127	0.262	5.39345e-11	quiescent basal
HSPB1	6.22749e-62	-1.13151	1	0.996	1.25303e-57	quiescent basal
DNM2	2.21675e-21	-1.13158	0.181	0.356	4.46033e-17	quiescent basal
CHMP2B	3.34776e-19	-1.13294	0.211	0.376	6.73603e-15	quiescent basal
SH3GLB1	2.57781e-49	-1.13492	0.371	0.66	5.18682e-45	quiescent basal
ACTR1A	7.12678e-19	-1.13534	0.163	0.325	1.43398e-14	quiescent basal
C12orf29	3.00813e-18	-1.13549	0.102	0.252	6.05266e-14	quiescent basal
GSN	9.00435e-15	-1.1393	0.68	0.712	1.81176e-10	quiescent basal
CAB39	2.85924e-17	-1.1447	0.186	0.341	5.75309e-13	quiescent basal
TWF1	1.38404e-39	-1.14564	0.289	0.546	2.78482e-35	quiescent basal
SDC1	2.24844e-49	-1.15057	0.817	0.879	4.52409e-45	quiescent basal
ACTN4	5.95673e-54	-1.15299	0.655	0.871	1.19855e-49	quiescent basal
MAP1LC3B	9.65249e-19	-1.15546	0.352	0.503	1.94218e-14	quiescent basal
CMAS	6.22268e-27	-1.15686	0.213	0.419	1.25207e-22	quiescent basal
PEA15	1.58468e-30	-1.1571	0.188	0.414	3.18854e-26	quiescent basal
DTX2	1.84003e-13	-1.1573	0.287	0.408	3.70233e-09	quiescent basal
RAPGEFL1	2.38339e-14	-1.16091	0.255	0.387	4.79563e-10	quiescent basal
SNAP29	1.63199e-19	-1.16102	0.18	0.341	3.28374e-15	quiescent basal
PKP3	4.01391e-29	-1.16146	0.702	0.789	8.0764e-25	quiescent basal
MIDN	1.83038e-18	-1.16626	0.17	0.331	3.68292e-14	quiescent basal
RPS6KB2	6.95716e-30	-1.16899	0.27	0.481	1.39985e-25	quiescent basal
SRSF5	2.53458e-12	-1.17179	0.626	0.744	5.09983e-08	quiescent basal
TIMM8B	1.12016e-53	-1.17631	0.562	0.781	2.25387e-49	quiescent basal
EMP2	5.87136e-62	-1.1807	0.733	0.862	1.18138e-57	quiescent basal
JUP	8.45857e-88	-1.18501	0.947	0.971	1.70195e-83	quiescent basal
PRSS8	6.70955e-14	-1.18854	0.434	0.534	1.35003e-09	quiescent basal
UBE2F	3.13362e-26	-1.19005	0.206	0.408	6.30515e-22	quiescent basal
MSMO1	1.57663e-25	-1.19149	0.235	0.43	3.17233e-21	quiescent basal
PROM2	1.15817e-14	-1.19289	0.181	0.318	2.33035e-10	quiescent basal
COBLL1	1.72406e-28	-1.19412	0.195	0.41	3.46898e-24	quiescent basal
GRK2	7.74984e-17	-1.19784	0.126	0.269	1.55935e-12	quiescent basal
CNOT1	2.51206e-27	-1.19951	0.205	0.41	5.05452e-23	quiescent basal
SAR1B	4.44884e-28	-1.20955	0.148	0.355	8.95151e-24	quiescent basal
SPINT1-AS1	9.68611e-22	-1.21703	0.28	0.451	1.94894e-17	quiescent basal
ACADM	6.66213e-09	-1.22103	0.247	0.337	0.000134049	quiescent basal
PANK2	7.53242e-22	-1.22128	0.139	0.312	1.5156e-17	quiescent basal
RNF10	4.08789e-24	-1.22331	0.248	0.436	8.22524e-20	quiescent basal
CITED4	1.5657e-21	-1.22365	0.324	0.492	3.15034e-17	quiescent basal
DSP	4.50314e-75	-1.2332	0.954	0.97	9.06078e-71	quiescent basal
SEMA3F	3.96152e-16	-1.23423	0.204	0.344	7.97098e-12	quiescent basal
KLK10	4.99744e-31	-1.23444	0.536	0.723	1.00554e-26	quiescent basal
RAB25	2.70675e-82	-1.23648	0.722	0.9	5.44625e-78	quiescent basal
ZDHHC5	2.40729e-19	-1.24148	0.14	0.298	4.84371e-15	quiescent basal
BHLHE40	1.45595e-29	-1.24301	0.237	0.449	2.92951e-25	quiescent basal
RNF141	3.00374e-24	-1.24304	0.247	0.433	6.04382e-20	quiescent basal
MAP2K3	7.11858e-22	-1.24573	0.197	0.376	1.43233e-17	quiescent basal
SNHG3	2.68417e-18	-1.24781	0.152	0.305	5.40081e-14	quiescent basal
PFKP	1.66023e-22	-1.24903	0.166	0.344	3.34055e-18	quiescent basal
SLC20A2	3.28338e-07	-1.25475	0.176	0.256	0.00660649	quiescent basal
LGALS3	2.90348e-74	-1.25542	0.999	0.999	5.8421e-70	quiescent basal
RAB3D	2.05353e-17	-1.26177	0.144	0.288	4.1319e-13	quiescent basal
DBI	5.92314e-39	-1.26233	0.963	0.857	1.1918e-34	quiescent basal
LAD1	3.11888e-66	-1.26334	0.616	0.82	6.2755e-62	quiescent basal
TMPRSS4	1.86017e-32	-1.26917	0.212	0.449	3.74285e-28	quiescent basal
HIGD1A	2.38998e-18	-1.2756	0.169	0.321	4.80888e-14	quiescent basal
KCNK6	2.74152e-24	-1.27638	0.195	0.38	5.51621e-20	quiescent basal
TALDO1	6.9484e-163	-1.27646	0.939	0.991	1.39809e-158	quiescent basal
ATP6V0C	3.65928e-88	-1.27673	0.727	0.869	7.36284e-84	quiescent basal
TMBIM1	2.22117e-41	-1.27729	0.464	0.691	4.46922e-37	quiescent basal
SFN	5.90798e-46	-1.28192	1	0.873	1.18874e-41	quiescent basal
RAB10	2.63452e-85	-1.28229	0.609	0.863	5.30091e-81	quiescent basal
FAM83H	2.49018e-20	-1.28279	0.133	0.295	5.0105e-16	quiescent basal
NECTIN2	2.30922e-24	-1.28348	0.139	0.326	4.64639e-20	quiescent basal
TMSB10	2.16464e-158	-1.28481	0.999	0.999	4.35547e-154	quiescent basal
TPD52L2	1.65354e-24	-1.28604	0.256	0.442	3.32709e-20	quiescent basal
VPS4B	5.67035e-30	-1.2946	0.283	0.499	1.14093e-25	quiescent basal
AQP3	1.442e-28	-1.29783	0.994	0.83	2.90145e-24	quiescent basal
NECTIN1	1.9682e-23	-1.30011	0.273	0.441	3.96022e-19	quiescent basal
TUBB6	1.16364e-78	-1.30383	0.586	0.824	2.34135e-74	quiescent basal
GOT1	4.63306e-16	-1.30439	0.137	0.273	9.32217e-12	quiescent basal
RALGPS2	1.74164e-21	-1.30611	0.104	0.268	3.50436e-17	quiescent basal
UBALD2	3.58232e-29	-1.30784	0.226	0.435	7.20799e-25	quiescent basal
TMEM154	1.12265e-17	-1.31355	0.195	0.347	2.25888e-13	quiescent basal
PEPD	7.06455e-19	-1.31473	0.155	0.308	1.42146e-14	quiescent basal
RMND5B	1.84999e-27	-1.31738	0.14	0.343	3.72237e-23	quiescent basal
SFT2D2	5.3164e-19	-1.31875	0.126	0.28	1.06971e-14	quiescent basal
ITSN2	2.01404e-19	-1.32735	0.13	0.289	4.05246e-15	quiescent basal
CRYBG1	6.90609e-37	-1.3354	0.285	0.533	1.38957e-32	quiescent basal
RNF169	1.56688e-11	-1.33753	0.163	0.275	3.15271e-07	quiescent basal
SIRT7	6.56434e-28	-1.33833	0.187	0.399	1.32081e-23	quiescent basal
TOR1AIP2	5.45752e-18	-1.34219	0.199	0.353	1.09811e-13	quiescent basal
ANXA2	4.90276e-234	-1.34503	0.999	0.999	9.86483e-230	quiescent basal
DUOXA1	1.73079e-21	-1.34517	0.202	0.376	3.48253e-17	quiescent basal
SYAP1	3.85592e-37	-1.34552	0.213	0.462	7.75849e-33	quiescent basal
SMARCA4	5.40491e-28	-1.35807	0.175	0.385	1.08752e-23	quiescent basal
AKR1C2	1.46716e-07	-1.35866	0.179	0.258	0.00295206	quiescent basal
SUSD4	1.68484e-24	-1.35975	0.129	0.31	3.39006e-20	quiescent basal
UBAP1	1.54276e-19	-1.36395	0.147	0.304	3.10419e-15	quiescent basal
ARHGAP10	6.5911e-11	-1.36559	0.245	0.346	1.3262e-06	quiescent basal
SPSB3	4.09245e-12	-1.36568	0.359	0.44	8.23442e-08	quiescent basal
NAPRT	7.85898e-51	-1.37152	0.447	0.703	1.58131e-46	quiescent basal
ID1	1.14485e-34	-1.38167	0.258	0.486	2.30355e-30	quiescent basal
TUBB4B	6.22678e-94	-1.38194	0.871	0.94	1.25289e-89	quiescent basal
EZR	1.58729e-74	-1.38844	0.65	0.849	3.19379e-70	quiescent basal
SUN1	1.86e-21	-1.38973	0.229	0.396	3.74251e-17	quiescent basal
FAM102A	2.80942e-19	-1.39376	0.119	0.275	5.65284e-15	quiescent basal
NCK2	2.11321e-21	-1.39951	0.141	0.308	4.25199e-17	quiescent basal
ASCC2	1.59941e-19	-1.40334	0.179	0.342	3.21818e-15	quiescent basal
CYP4B1	1.51452e-13	-1.40562	0.139	0.258	3.04737e-09	quiescent basal
DHRS1	1.6556e-28	-1.4058	0.251	0.453	3.33123e-24	quiescent basal
CD59	2.63782e-47	-1.40745	0.742	0.861	5.30755e-43	quiescent basal
RBM47	2.21436e-29	-1.40903	0.184	0.402	4.45551e-25	quiescent basal
ORMDL2	4.45672e-56	-1.41269	0.267	0.578	8.96736e-52	quiescent basal
PKP1	8.14692e-40	-1.41952	0.609	0.721	1.63924e-35	quiescent basal
CTNNBIP1	1.13199e-98	-1.42083	0.548	0.856	2.27769e-94	quiescent basal
ADM	0.000352473	-1.42251	0.248	0.283	1	quiescent basal
MAPK13	2.18643e-44	-1.42487	0.227	0.503	4.39932e-40	quiescent basal
RRBP1	1.79727e-34	-1.42506	0.215	0.448	3.6163e-30	quiescent basal
RALA	2.48302e-101	-1.4339	0.6	0.89	4.99609e-97	quiescent basal
MAPK3	1.37252e-36	-1.43953	0.168	0.411	2.76164e-32	quiescent basal
TM4SF1	4.66594e-48	-1.43972	0.493	0.729	9.38835e-44	quiescent basal
ASAH1	5.1412e-60	-1.44501	0.352	0.641	1.03446e-55	quiescent basal
CNN3	5.67226e-21	-1.45406	0.119	0.281	1.14131e-16	quiescent basal
UBE2D1	1.30915e-16	-1.46472	0.114	0.25	2.63415e-12	quiescent basal
CTNND1	1.19477e-56	-1.46954	0.301	0.601	2.404e-52	quiescent basal
FBXO34	8.09807e-15	-1.47843	0.126	0.252	1.62941e-10	quiescent basal
2025-03-07	6.07528e-29	-1.48307	0.166	0.375	1.22241e-24	quiescent basal
PLD1	2.36623e-31	-1.49253	0.108	0.319	4.76109e-27	quiescent basal
DBNL	3.08491e-70	-1.5045	0.312	0.649	6.20715e-66	quiescent basal
UBE2G1	1.0339e-23	-1.51008	0.278	0.445	2.08031e-19	quiescent basal
HIST1H1C	2.82266e-08	-1.51197	0.209	0.3	0.000567947	quiescent basal
MAP2K1	3.85851e-19	-1.51637	0.123	0.274	7.76371e-15	quiescent basal
PDXK	7.59043e-67	-1.5189	0.291	0.624	1.52727e-62	quiescent basal
C5orf66-AS1	4.34346e-18	-1.51933	0.386	0.511	8.73947e-14	quiescent basal
SLC9A3R1	1.08003e-79	-1.5237	0.587	0.816	2.17312e-75	quiescent basal
CES2	6.56025e-39	-1.52575	0.388	0.582	1.31999e-34	quiescent basal
SECISBP2L	7.07033e-17	-1.52691	0.143	0.283	1.42262e-12	quiescent basal
PLIN3	2.91266e-40	-1.54175	0.56	0.755	5.86057e-36	quiescent basal
CDH1	2.55265e-24	-1.543	0.166	0.348	5.13619e-20	quiescent basal
SCD	1.15869e-27	-1.5489	0.271	0.459	2.33141e-23	quiescent basal
SH3GL1	7.09313e-39	-1.5493	0.219	0.469	1.42721e-34	quiescent basal
TOM1L2	1.95083e-28	-1.55007	0.123	0.324	3.92526e-24	quiescent basal
RBPMS	3.39398e-18	-1.55124	0.176	0.321	6.82903e-14	quiescent basal
EPS8L2	4.07886e-52	-1.55169	0.416	0.672	8.20707e-48	quiescent basal
HEBP2	2.40853e-152	-1.55354	0.81	0.969	4.8462e-148	quiescent basal
SERPINB6	1.47148e-37	-1.55503	0.172	0.418	2.96077e-33	quiescent basal
DAPP1	7.23603e-18	-1.55788	0.114	0.254	1.45596e-13	quiescent basal
INPP1	2.37316e-25	-1.55988	0.205	0.388	4.77503e-21	quiescent basal
PGD	1.29573e-137	-1.56085	0.752	0.94	2.60713e-133	quiescent basal
MTSS1	2.3078e-22	-1.56214	0.091	0.253	4.64352e-18	quiescent basal
CDC42EP1	5.87278e-30	-1.56596	0.1	0.306	1.18166e-25	quiescent basal
SLK	1.2573e-41	-1.57429	0.296	0.547	2.52982e-37	quiescent basal
RIOK3	1.80083e-43	-1.58211	0.368	0.606	3.62345e-39	quiescent basal
RMND5A	2.20599e-27	-1.58563	0.201	0.398	4.43868e-23	quiescent basal
ALS2CL	7.39114e-22	-1.59476	0.145	0.316	1.48717e-17	quiescent basal
FOSL2	4.73061e-52	-1.60088	0.206	0.504	9.51847e-48	quiescent basal
RAB9A	8.80202e-21	-1.60353	0.202	0.358	1.77105e-16	quiescent basal
PINK1	9.42264e-34	-1.60924	0.123	0.351	1.89593e-29	quiescent basal
PLSCR1	1.27433e-19	-1.60994	0.166	0.317	2.56408e-15	quiescent basal
OAS1	5.15851e-19	-1.61027	0.122	0.271	1.03794e-14	quiescent basal
PDLIM5	9.00413e-53	-1.61236	0.296	0.588	1.81172e-48	quiescent basal
S100A10	2.74537e-220	-1.6134	1	1	5.52396e-216	quiescent basal
LRATD1	2.30043e-26	-1.61345	0.096	0.281	4.6287e-22	quiescent basal
PTGR1	4.34263e-54	-1.61824	0.494	0.704	8.73781e-50	quiescent basal
DIAPH1	4.38055e-33	-1.62005	0.109	0.331	8.8141e-29	quiescent basal
SERTAD2	2.4843e-17	-1.62686	0.168	0.308	4.99867e-13	quiescent basal
WDR26	1.61508e-26	-1.6295	0.137	0.33	3.2497e-22	quiescent basal
S100A16	6.65926e-248	-1.63682	0.996	1	1.33991e-243	quiescent basal
GLTP	2.09796e-124	-1.64226	0.525	0.873	4.22131e-120	quiescent basal
RAB11A	1.97324e-136	-1.64371	0.673	0.93	3.97036e-132	quiescent basal
SH3GLB2	2.7935e-47	-1.6451	0.186	0.471	5.62081e-43	quiescent basal
GAK	1.04199e-25	-1.64573	0.105	0.288	2.09659e-21	quiescent basal
DMKN	1.04669e-52	-1.64975	0.288	0.574	2.10604e-48	quiescent basal
S100A14	3.83525e-192	-1.65102	0.999	0.998	7.7169e-188	quiescent basal
TNIP1	6.77846e-24	-1.6524	0.224	0.395	1.36389e-19	quiescent basal
SGTA	1.13551e-23	-1.6557	0.133	0.311	2.28476e-19	quiescent basal
CLIP1	2.35247e-28	-1.67335	0.123	0.321	4.73341e-24	quiescent basal
ABHD17C	2.02249e-24	-1.67426	0.123	0.304	4.06945e-20	quiescent basal
DSG3	1.60047e-41	-1.68055	0.5	0.618	3.22031e-37	quiescent basal
KIF1C	8.23398e-41	-1.6832	0.187	0.445	1.65676e-36	quiescent basal
CCNG2	1.79768e-10	-1.68539	0.181	0.27	3.61711e-06	quiescent basal
TPM4	6.2355e-92	-1.68938	0.73	0.901	1.25464e-87	quiescent basal
HMGCS1	1.06611e-37	-1.69002	0.197	0.435	2.14513e-33	quiescent basal
CRIP1	1.64772e-80	-1.692	0.364	0.702	3.31539e-76	quiescent basal
SREBF1	2.13642e-28	-1.69375	0.093	0.286	4.29868e-24	quiescent basal
TMEM127	1.67963e-22	-1.69669	0.133	0.298	3.37957e-18	quiescent basal
PPP1CB	6.89572e-70	-1.70207	0.389	0.691	1.38749e-65	quiescent basal
RBP7	2.8925e-35	-1.70534	0.086	0.311	5.82e-31	quiescent basal
FASN	2.87041e-26	-1.70564	0.139	0.326	5.77555e-22	quiescent basal
SLC25A23	8.51513e-24	-1.71145	0.202	0.386	1.71333e-19	quiescent basal
SCNN1B	1.55509e-38	-1.71168	0.133	0.379	3.129e-34	quiescent basal
ZFP36	2.50077e-44	-1.7134	0.346	0.605	5.0318e-40	quiescent basal
TP53I3	7.81014e-31	-1.71483	0.145	0.355	1.57148e-26	quiescent basal
CRB3	2.52483e-30	-1.72426	0.136	0.344	5.08021e-26	quiescent basal
CENPW	1.39272e-15	-1.7374	0.165	0.296	2.80229e-11	quiescent basal
SMAGP	5.91284e-59	-1.7403	0.187	0.502	1.18972e-54	quiescent basal
PHACTR4	6.49691e-29	-1.75004	0.151	0.35	1.30724e-24	quiescent basal
DUOX1	1.32918e-31	-1.75369	0.173	0.391	2.67445e-27	quiescent basal
GGT6	2.83275e-25	-1.75397	0.091	0.268	5.69977e-21	quiescent basal
IDH2	1.27834e-65	-1.76045	0.251	0.575	2.57214e-61	quiescent basal
RBM10	1.50273e-22	-1.76102	0.096	0.259	3.02364e-18	quiescent basal
ABLIM1	1.30053e-79	-1.76527	0.486	0.774	2.61679e-75	quiescent basal
ARHGAP32	6.79147e-34	-1.77413	0.107	0.326	1.36651e-29	quiescent basal
YKT6	2.6646e-29	-1.77653	0.072	0.264	5.36143e-25	quiescent basal
BARX2	6.26661e-50	-1.784	0.177	0.451	1.26091e-45	quiescent basal
RAP2B	9.25654e-28	-1.78574	0.127	0.323	1.86251e-23	quiescent basal
IDI1	1.43478e-27	-1.78737	0.181	0.379	2.88692e-23	quiescent basal
GADD45B	2.34288e-22	-1.79897	0.169	0.335	4.7141e-18	quiescent basal
MACO1	1.55964e-20	-1.80332	0.14	0.294	3.13814e-16	quiescent basal
GIPC1	4.45729e-133	-1.81345	0.529	0.878	8.96852e-129	quiescent basal
NAMPT	5.80543e-50	-1.81392	0.201	0.495	1.16811e-45	quiescent basal
ESRP2	1.13579e-23	-1.82153	0.116	0.29	2.28532e-19	quiescent basal
ZDHHC20	3.21953e-26	-1.84668	0.107	0.291	6.47801e-22	quiescent basal
GALNT1	1.11634e-36	-1.85002	0.224	0.456	2.24619e-32	quiescent basal
SAT1	1.31062e-07	-1.86093	0.899	0.884	0.00263709	quiescent basal
NUDT8	4.1113e-40	-1.86601	0.211	0.438	8.27235e-36	quiescent basal
BNIPL	6.46051e-50	-1.87455	0.148	0.436	1.29992e-45	quiescent basal
CALML3	8.63075e-74	-1.89043	0.802	0.89	1.73659e-69	quiescent basal
MT1X	2.8076e-32	-1.91762	0.956	0.898	5.64917e-28	quiescent basal
ERBB3	8.0356e-42	-1.9189	0.134	0.391	1.61684e-37	quiescent basal
GALE	3.05478e-33	-1.92004	0.078	0.288	6.14651e-29	quiescent basal
KRT17	5.1651e-05	-1.93421	0.803	0.709	1	quiescent basal
LLGL2	2.0938e-54	-1.93466	0.122	0.426	4.21293e-50	quiescent basal
TAX1BP1	1.28884e-60	-1.93757	0.445	0.716	2.59327e-56	quiescent basal
OXSR1	5.6298e-28	-1.96166	0.12	0.314	1.13277e-23	quiescent basal
TJP1	2.95574e-54	-1.96273	0.165	0.473	5.94724e-50	quiescent basal
CRABP2	7.65073e-42	-1.97376	0.776	0.732	1.5394e-37	quiescent basal
TEAD1	6.46145e-27	-1.99909	0.123	0.312	1.30011e-22	quiescent basal
MGAT1	1.61826e-31	-2.00642	0.202	0.412	3.2561e-27	quiescent basal
B4GALT1	1.06717e-24	-2.01033	0.148	0.329	2.14725e-20	quiescent basal
ARF6	7.47449e-124	-2.01403	0.522	0.882	1.50394e-119	quiescent basal
CSNK1E	8.28818e-19	-2.02321	0.168	0.31	1.66767e-14	quiescent basal
UPK3B	6.16771e-14	-2.02883	0.152	0.259	1.241e-09	quiescent basal
PLEKHM1	3.95005e-22	-2.04596	0.105	0.266	7.9479e-18	quiescent basal
CHP1	4.41255e-65	-2.05496	0.163	0.5	8.87849e-61	quiescent basal
RAB5IF	9.55759e-112	-2.06407	0.475	0.835	1.92308e-107	quiescent basal
AFDN	3.16048e-49	-2.06572	0.22	0.5	6.35919e-45	quiescent basal
AP1B1	1.17382e-32	-2.07238	0.109	0.319	2.36184e-28	quiescent basal
SCRIB	1.81987e-30	-2.07969	0.071	0.265	3.66175e-26	quiescent basal
SDR16C5	2.5477e-42	-2.07994	0.091	0.339	5.12623e-38	quiescent basal
B4GALT5	2.74517e-32	-2.0855	0.065	0.267	5.52355e-28	quiescent basal
KRT6A	4.08664e-130	-2.0874	0.794	0.928	8.22273e-126	quiescent basal
CPPED1	8.73741e-35	-2.09335	0.102	0.322	1.75805e-30	quiescent basal
PPDPF	5.24086e-169	-2.10296	1	1	1.05451e-164	quiescent basal
TENT5B	2.1138e-43	-2.10327	0.144	0.404	4.25319e-39	quiescent basal
TSPAN6	1.38972e-23	-2.10656	0.191	0.349	2.79626e-19	quiescent basal
GPT2	5.68863e-40	-2.10692	0.176	0.416	1.14461e-35	quiescent basal
CARHSP1	2.74355e-127	-2.10843	0.422	0.826	5.5203e-123	quiescent basal
SPINT1	5.59706e-55	-2.11275	0.525	0.771	1.12618e-50	quiescent basal
ABHD5	3.42142e-29	-2.11695	0.134	0.328	6.88425e-25	quiescent basal
KCTD20	1.39516e-29	-2.11725	0.093	0.284	2.80721e-25	quiescent basal
DNAJC5	4.10308e-42	-2.12173	0.12	0.373	8.2558e-38	quiescent basal
NOTCH3	2.30702e-44	-2.12272	0.055	0.307	4.64196e-40	quiescent basal
DYNLT3	3.92294e-37	-2.13852	0.101	0.33	7.89336e-33	quiescent basal
ZNRF1	3.24215e-45	-2.14048	0.255	0.502	6.52353e-41	quiescent basal
S100A11	0	-2.15273	1	1	0	quiescent basal
CFLAR	3.43118e-29	-2.1538	0.137	0.329	6.90388e-25	quiescent basal
DENND2C	1.03851e-32	-2.15981	0.08	0.287	2.0896e-28	quiescent basal
TST	8.51289e-64	-2.16284	0.157	0.484	1.71288e-59	quiescent basal
SMC4	1.13893e-32	-2.17584	0.123	0.332	2.29164e-28	quiescent basal
CDKN2AIP	3.69972e-22	-2.17725	0.127	0.291	7.4442e-18	quiescent basal
SLC26A2	2.03767e-31	-2.19491	0.057	0.251	4.1e-27	quiescent basal
ZFAND5	4.61935e-24	-2.19934	0.288	0.439	9.29459e-20	quiescent basal
TXN	8.93921e-87	-2.20449	1	0.962	1.79866e-82	quiescent basal
HOTAIRM1	7.26268e-20	-2.23979	0.181	0.33	1.46132e-15	quiescent basal
RND3	7.61561e-20	-2.24543	0.474	0.595	1.53234e-15	quiescent basal
SEC24C	5.47073e-40	-2.24952	0.114	0.354	1.10077e-35	quiescent basal
PDZK1IP1	3.89057e-35	-2.25762	0.101	0.32	7.82821e-31	quiescent basal
FAM83D	4.6802e-25	-2.26081	0.123	0.296	9.41702e-21	quiescent basal
RANBP9	1.00863e-37	-2.26677	0.116	0.348	2.02946e-33	quiescent basal
EVPL	1.99865e-108	-2.27575	0.245	0.678	4.02149e-104	quiescent basal
DOCK9	4.62816e-29	-2.27792	0.079	0.267	9.31232e-25	quiescent basal
C1orf116	2.10649e-37	-2.28796	0.187	0.418	4.23847e-33	quiescent basal
PLBD1	7.0133e-37	-2.29955	0.093	0.318	1.41115e-32	quiescent basal
SNX9	4.341e-24	-2.30445	0.187	0.349	8.73453e-20	quiescent basal
UGCG	1.78206e-25	-2.35043	0.107	0.281	3.58569e-21	quiescent basal
DENND10	3.26784e-29	-2.39027	0.12	0.31	6.57522e-25	quiescent basal
RDH13	3.26525e-34	-2.41008	0.073	0.283	6.57002e-30	quiescent basal
BX255925.3	3.08291e-47	-2.43966	0.107	0.374	6.20312e-43	quiescent basal
MAL2	1.72942e-151	-2.44894	0.321	0.788	3.47977e-147	quiescent basal
NAGK	3.32753e-53	-2.45529	0.201	0.467	6.69532e-49	quiescent basal
UGT1A7	1.86201e-33	-2.45615	0.086	0.291	3.74655e-29	quiescent basal
TJP2	2.43517e-41	-2.47883	0.054	0.289	4.89981e-37	quiescent basal
STN1	1.14834e-46	-2.47986	0.119	0.382	2.31057e-42	quiescent basal
MPRIP	4.48528e-41	-2.49479	0.1	0.34	9.02484e-37	quiescent basal
KLK11	1.82005e-154	-2.5065	0.267	0.75	3.66212e-150	quiescent basal
TRIM16	6.63454e-72	-2.508	0.127	0.482	1.33494e-67	quiescent basal
TTC22	2.2066e-54	-2.52124	0.073	0.367	4.43991e-50	quiescent basal
TOM1	6.08984e-51	-2.52959	0.094	0.373	1.22534e-46	quiescent basal
NUCB2	2.21119e-77	-2.53802	0.244	0.576	4.44913e-73	quiescent basal
TICAM1	1.01917e-29	-2.53864	0.1	0.287	2.05068e-25	quiescent basal
SERPINB1	2.43559e-166	-2.54182	0.785	0.93	4.90065e-162	quiescent basal
ADIPOR2	4.87816e-45	-2.54551	0.105	0.36	9.81534e-41	quiescent basal
FAM214A	2.39621e-31	-2.55874	0.08	0.277	4.82141e-27	quiescent basal
ZNF426	5.93155e-21	-2.56959	0.105	0.255	1.19349e-16	quiescent basal
ZNF431	8.8593e-30	-2.57516	0.159	0.344	1.78258e-25	quiescent basal
TMOD3	3.13642e-118	-2.57573	0.478	0.847	6.31079e-114	quiescent basal
FTH1	1.31858e-39	-2.59039	1	0.961	2.65312e-35	quiescent basal
PIM1	8.81029e-49	-2.59282	0.068	0.335	1.77272e-44	quiescent basal
GNA15	1.23484e-63	-2.6035	0.114	0.436	2.48462e-59	quiescent basal
LYPD3	6.81919e-122	-2.61139	0.489	0.805	1.37209e-117	quiescent basal
PHACTR2	2.73253e-40	-2.61314	0.13	0.368	5.49813e-36	quiescent basal
NMU	6.47405e-66	-2.62114	0.159	0.469	1.30264e-61	quiescent basal
TM7SF2	2.01327e-37	-2.62531	0.064	0.283	4.0509e-33	quiescent basal
KRT6B	2.78642e-108	-2.63563	0.58	0.797	5.60656e-104	quiescent basal
TMPRSS11A	1.51366e-42	-2.63733	0.022	0.25	3.04564e-38	quiescent basal
ACOX1	2.65427e-44	-2.64193	0.111	0.363	5.34065e-40	quiescent basal
NDRG2	4.68715e-66	-2.66368	0.213	0.534	9.43101e-62	quiescent basal
C4orf3	1.42748e-75	-2.66936	0.787	0.931	2.87224e-71	quiescent basal
SASH1	9.50863e-39	-2.66995	0.208	0.431	1.91323e-34	quiescent basal
IL13RA1	2.88149e-40	-2.68559	0.046	0.272	5.79785e-36	quiescent basal
MBOAT2	2.42347e-30	-2.68924	0.071	0.258	4.87627e-26	quiescent basal
NDUFA4L2	1.02572e-71	-2.70247	0.165	0.504	2.06386e-67	quiescent basal
ZNF185	2.91777e-138	-2.72871	0.169	0.675	5.87085e-134	quiescent basal
NEAT1	3.24443e-75	-2.76701	0.925	0.953	6.52812e-71	quiescent basal
DSC2	1.41775e-76	-2.78897	0.341	0.612	2.85266e-72	quiescent basal
NT5C2	1.63587e-52	-2.79996	0.115	0.395	3.29153e-48	quiescent basal
LY6D	9.84748e-98	-2.80062	0.738	0.8	1.98141e-93	quiescent basal
ZNF750	2.22624e-59	-2.80906	0.029	0.326	4.47941e-55	quiescent basal
FABP5	1.11569e-80	-2.81159	0.936	0.855	2.24487e-76	quiescent basal
MYO6	1.59955e-46	-2.81457	0.116	0.375	3.21845e-42	quiescent basal
TMEM184A	2.63299e-46	-2.82658	0.058	0.314	5.29783e-42	quiescent basal
AK1	4.62905e-39	-2.84764	0.042	0.263	9.31412e-35	quiescent basal
ITPKC	2.61408e-44	-2.85473	0.115	0.364	5.25979e-40	quiescent basal
SNX24	6.41171e-55	-2.88291	0.072	0.359	1.2901e-50	quiescent basal
HOPX	5.86301e-07	-2.88538	0.766	0.517	0.011797	quiescent basal
CDKN1A	1.90257e-65	-2.88573	0.102	0.425	3.82816e-61	quiescent basal
NBEAL2	1.33434e-41	-2.89475	0.068	0.305	2.68483e-37	quiescent basal
LNX1	1.44627e-34	-2.91218	0.064	0.267	2.91003e-30	quiescent basal
ARHGAP27	9.91992e-44	-2.91983	0.06	0.302	1.99599e-39	quiescent basal
H2AFJ	1.36723e-137	-2.92888	0.414	0.835	2.751e-133	quiescent basal
GBP6	1.9371e-93	-2.95924	0.271	0.599	3.89764e-89	quiescent basal
AKR1B10	1.84812e-38	-2.96321	0.061	0.281	3.71861e-34	quiescent basal
RASAL2	1.93393e-37	-2.97445	0.061	0.277	3.89127e-33	quiescent basal
AC019349.1	4.35554e-188	-3.00863	0.219	0.796	8.76378e-184	quiescent basal
IER5	4.57006e-47	-3.01833	0.06	0.317	9.19542e-43	quiescent basal
CLDN4	8.53295e-111	-3.05693	0.058	0.53	1.71692e-106	quiescent basal
KRT16	1.6587e-65	-3.05884	0.68	0.772	3.33746e-61	quiescent basal
TMEM40	1.32573e-168	-3.0805	0.233	0.768	2.66751e-164	quiescent basal
TMEM265	2.22666e-42	-3.08895	0.046	0.279	4.48025e-38	quiescent basal
KAZN	9.11227e-53	-3.11546	0.076	0.354	1.83348e-48	quiescent basal
NFKBIZ	1.83701e-32	-3.12108	0.078	0.275	3.69626e-28	quiescent basal
ANXA1	3.7101e-306	-3.12314	0.989	0.999	7.46508e-302	quiescent basal
USP6NL	5.41385e-36	-3.1352	0.051	0.258	1.08932e-31	quiescent basal
DEGS2	1.98205e-48	-3.17873	0.039	0.297	3.98809e-44	quiescent basal
H19	1.0379e-54	-3.18123	0.044	0.331	2.08836e-50	quiescent basal
PLEKHN1	1.54945e-42	-3.20041	0.058	0.296	3.11766e-38	quiescent basal
PELI1	3.81011e-42	-3.20318	0.072	0.309	7.66631e-38	quiescent basal
PRSS3	7.81381e-57	-3.20493	0.154	0.442	1.57222e-52	quiescent basal
NECTIN4	2.08273e-93	-3.20891	0.054	0.467	4.19067e-89	quiescent basal
CSTA	2.05671e-284	-3.22052	0.99	0.999	4.1383e-280	quiescent basal
LPIN1	4.73909e-30	-3.22824	0.087	0.27	9.53552e-26	quiescent basal
GMDS	3.24585e-53	-3.27824	0.06	0.338	6.53097e-49	quiescent basal
SLPI	1.65336e-194	-3.30277	0.429	0.855	3.32672e-190	quiescent basal
VSIG10L	3.2039e-52	-3.31583	0.042	0.314	6.44656e-48	quiescent basal
HSPB8	4.79362e-30	-3.36841	0.1	0.278	9.64525e-26	quiescent basal
HILPDA	5.20018e-09	-3.39818	0.22	0.293	0.000104633	quiescent basal
PPL	3.25237e-148	-3.4103	0.402	0.81	6.54409e-144	quiescent basal
UPK3BL1	1.23604e-42	-3.42244	0.044	0.276	2.48703e-38	quiescent basal
CLDN7	8.98286e-210	-3.47298	0.136	0.769	1.80744e-205	quiescent basal
FAM3B	1.75726e-63	-3.48002	0.028	0.339	3.53578e-59	quiescent basal
ALDH3B2	1.25059e-62	-3.48902	0.03	0.337	2.51631e-58	quiescent basal
MYH14	1.00543e-48	-3.49267	0.03	0.285	2.02302e-44	quiescent basal
MGLL	3.44946e-156	-3.53431	0.05	0.629	6.94066e-152	quiescent basal
SERPINB13	5.81195e-73	-3.56712	0.061	0.405	1.16942e-68	quiescent basal
SCNN1A	8.26336e-64	-3.56814	0.039	0.35	1.66267e-59	quiescent basal
BICDL2	1.46741e-75	-3.57292	0.046	0.399	2.95258e-71	quiescent basal
C18orf25	3.58983e-43	-3.60496	0.062	0.297	7.22309e-39	quiescent basal
LMO7	3.43153e-41	-3.61272	0.161	0.381	6.90458e-37	quiescent basal
MALL	2.75712e-204	-3.64345	0.331	0.848	5.54761e-200	quiescent basal
KLK13	3.577e-134	-3.64366	0.14	0.634	7.19728e-130	quiescent basal
PRSS22	4.17931e-27	-3.65279	0.12	0.29	8.40919e-23	quiescent basal
TGM1	9.38617e-50	-3.65716	0.051	0.315	1.88859e-45	quiescent basal
CRYBG2	1.3373e-65	-3.66705	0.03	0.347	2.69077e-61	quiescent basal
RHOV	7.48785e-108	-3.66888	0.05	0.504	1.50663e-103	quiescent basal
VPS37B	1.24392e-54	-3.67093	0.084	0.368	2.50288e-50	quiescent basal
GRHL3	4.98491e-45	-3.68631	0.032	0.27	1.00301e-40	quiescent basal
NIBAN2	1.0918e-157	-3.6878	0.241	0.754	2.19682e-153	quiescent basal
ANKRD37	1.28902e-18	-3.6926	0.132	0.267	2.59364e-14	quiescent basal
A2ML1	4.90059e-186	-3.70822	0.098	0.718	9.86047e-182	quiescent basal
HES4	9.71794e-66	-3.7206	0.051	0.375	1.95535e-61	quiescent basal
KRT6C	2.63034e-94	-3.72837	0.147	0.54	5.29251e-90	quiescent basal
CXCL17	1.87263e-109	-3.72892	0.044	0.501	3.76791e-105	quiescent basal
C6orf132	7.86567e-96	-3.73178	0.145	0.55	1.58265e-91	quiescent basal
C10orf99	1.73477e-51	-3.75127	0.033	0.298	3.49053e-47	quiescent basal
EPHA2	6.89144e-48	-3.79319	0.043	0.295	1.38663e-43	quiescent basal
KRT13	0	-3.81341	0.936	0.997	0	quiescent basal
ELF3	1.26033e-46	-3.823	0.176	0.42	2.53592e-42	quiescent basal
HPGD	5.81557e-58	-3.84219	0.066	0.361	1.17015e-53	quiescent basal
GRHL1	3.08209e-71	-3.85208	0.022	0.356	6.20147e-67	quiescent basal
PI3	8.84801e-56	-3.90957	0.208	0.489	1.78031e-51	quiescent basal
PTK6	3.43894e-120	-3.95239	0.043	0.525	6.91949e-116	quiescent basal
MAB21L4	3.09279e-135	-3.98497	0.068	0.583	6.22301e-131	quiescent basal
TRIP10	9.52115e-66	-4.00756	0.1	0.414	1.91575e-61	quiescent basal
SPINK5	1.41098e-218	-4.01609	0.38	0.895	2.83902e-214	quiescent basal
ASPG	5.49457e-90	-4.05851	0.019	0.415	1.10556e-85	quiescent basal
SAMD9	4.34317e-40	-4.06881	0.104	0.326	8.7389e-36	quiescent basal
RHCG	6.98816e-301	-4.07825	0.385	0.932	1.40609e-296	quiescent basal
IL1RN	8.11234e-198	-4.09129	0.407	0.886	1.63228e-193	quiescent basal
KRT4	8.6685e-277	-4.13617	0.46	0.939	1.74419e-272	quiescent basal
GCHFR	9.30775e-68	-4.20135	0.13	0.449	1.87281e-63	quiescent basal
IVL	1.78636e-82	-4.20197	0.024	0.395	3.59434e-78	quiescent basal
QSOX1	6.23736e-52	-4.20659	0.062	0.33	1.25502e-47	quiescent basal
CD24	1.11556e-264	-4.26288	0.209	0.86	2.24461e-260	quiescent basal
EPHX3	6.57034e-78	-4.30845	0.021	0.377	1.32202e-73	quiescent basal
CES1	8.30909e-55	-4.31741	0.024	0.299	1.67187e-50	quiescent basal
CAMK2N1	9.2892e-73	-4.32674	0.152	0.482	1.86908e-68	quiescent basal
SPRR1B	5.67544e-54	-4.35649	0.381	0.594	1.14195e-49	quiescent basal
CLIC3	3.60648e-160	-4.3618	0.091	0.647	7.25659e-156	quiescent basal
SDCBP2	1.13531e-72	-4.38435	0.058	0.396	2.28435e-68	quiescent basal
KRT7	1.84421e-41	-4.38503	0.028	0.25	3.71074e-37	quiescent basal
SBSN	5.04624e-120	-4.40343	0.071	0.542	1.01535e-115	quiescent basal
SULT2B1	7.45858e-120	-4.41797	0.046	0.524	1.50074e-115	quiescent basal
TUFT1	1.49497e-41	-4.41992	0.036	0.259	3.00804e-37	quiescent basal
EMP1	3.61636e-122	-4.4636	0.452	0.84	7.27647e-118	quiescent basal
RAB11FIP1	3.89784e-80	-4.54543	0.047	0.412	7.84284e-76	quiescent basal
SERPINB3	1.22735e-141	-4.57812	0.039	0.573	2.46956e-137	quiescent basal
MUC20	3.51575e-58	-4.61829	0.025	0.31	7.07404e-54	quiescent basal
SMIM5	1.20019e-64	-4.6655	0.018	0.326	2.4149e-60	quiescent basal
YOD1	9.18715e-45	-4.69356	0.033	0.267	1.84855e-40	quiescent basal
ERO1A	2.83829e-51	-4.72032	0.204	0.458	5.71093e-47	quiescent basal
GPX3	3.88004e-78	-4.7732	0.017	0.37	7.80702e-74	quiescent basal
CSTB	0	-4.80804	0.988	0.999	0	quiescent basal
KLK12	3.22339e-56	-4.81311	0.015	0.291	6.48579e-52	quiescent basal
MUC1	1.57555e-53	-4.82532	0.01	0.275	3.17016e-49	quiescent basal
CLCA4	1.73023e-89	-4.83863	0.029	0.422	3.48141e-85	quiescent basal
FUT3	1.796e-59	-4.85837	0.011	0.297	3.61373e-55	quiescent basal
SPNS2	1.72535e-56	-4.90011	0.011	0.288	3.47158e-52	quiescent basal
GDPD3	1.38599e-52	-4.91988	0.017	0.278	2.78875e-48	quiescent basal
EPS8L1	7.58542e-63	-5.10952	0.032	0.333	1.52626e-58	quiescent basal
SCEL	4.35921e-117	-5.42346	0.051	0.521	8.77117e-113	quiescent basal
S100A8	1.51622e-258	-5.45743	0.776	0.951	3.05078e-254	quiescent basal
TIMP2	5.72804e-56	-5.5538	0.006	0.277	1.15254e-51	quiescent basal
MAL	7.33781e-69	-5.65891	0.361	0.633	1.47644e-64	quiescent basal
S100A9	2.39652e-284	-5.66489	0.813	0.971	4.82205e-280	quiescent basal
TJP3	1.11137e-46	-5.6815	0.014	0.25	2.23619e-42	quiescent basal
SORT1	7.73227e-71	-5.78444	0.015	0.342	1.55581e-66	quiescent basal
PHLDA1	2.37408e-71	-5.86101	0.132	0.457	4.77688e-67	quiescent basal
METRNL	6.36803e-107	-5.90916	0.026	0.465	1.28131e-102	quiescent basal
TTC9	1.39754e-61	-6.00931	0.033	0.327	2.81198e-57	quiescent basal
MXD1	4.4295e-60	-6.13568	0.022	0.31	8.91259e-56	quiescent basal
TGM3	1.43941e-142	-6.17272	0.065	0.591	2.89623e-138	quiescent basal
SLURP1	6.47747e-88	-6.24371	0.03	0.414	1.30333e-83	quiescent basal
SERPINB2	3.60573e-86	-6.27425	0.022	0.401	7.25509e-82	quiescent basal
SH3BGRL2	1.03322e-70	-6.42768	0.021	0.347	2.07895e-66	quiescent basal
AIF1L	5.75834e-59	-6.53655	0.018	0.301	1.15864e-54	quiescent basal
PADI1	7.17817e-66	-6.72521	0.015	0.324	1.44432e-61	quiescent basal
ECM1	6.16967e-73	-6.87877	0.212	0.529	1.2414e-68	quiescent basal
CRISP3	1.41379e-62	-6.95563	0.007	0.302	2.84468e-58	quiescent basal
FAM3D	6.46263e-59	-6.96983	0.01	0.291	1.30035e-54	quiescent basal
MUC21	1.78705e-69	-7.14231	0.035	0.355	3.59573e-65	quiescent basal
TMPRSS11E	1.69774e-63	-7.21975	0.003	0.301	3.41601e-59	quiescent basal
TP53INP2	3.50935e-52	-7.23368	0.008	0.264	7.06117e-48	quiescent basal
CYSRT1	1.62875e-97	-7.36036	0.025	0.437	3.2772e-93	quiescent basal
PRSS27	1.08395e-64	-7.37906	0.007	0.309	2.18101e-60	quiescent basal
CNFN	1.84977e-66	-7.43324	0.03	0.342	3.72192e-62	quiescent basal
CRNN	3.30897e-71	-7.59578	0.019	0.346	6.65798e-67	quiescent basal
SPRR3	2.31174e-127	-7.7028	0.204	0.664	4.65145e-123	quiescent basal
CEACAM6	9.23566e-60	-7.7368	0.004	0.288	1.85831e-55	quiescent basal
SLURP2	5.60424e-107	-7.79137	0.021	0.458	1.12763e-102	quiescent basal
C15orf48	6.91087e-62	-7.84692	0.004	0.296	1.39054e-57	quiescent basal
KRT78	1.6301e-66	-7.8855	0.012	0.322	3.27992e-62	quiescent basal
PSCA	5.07072e-55	-7.98649	0.006	0.272	1.02028e-50	quiescent basal
LCN2	1.67971e-68	-7.99299	0.006	0.322	3.37974e-64	quiescent basal
TMPRSS11B	1.05163e-72	-8.07319	0.007	0.338	2.11599e-68	quiescent basal
LYPD2	7.34134e-63	-8.1356	0.008	0.304	1.47715e-58	quiescent basal
MT1G	7.75995e-35	-8.36892	0.096	0.296	1.56138e-30	quiescent basal
DUSP5	6.69423e-62	-8.56503	0.008	0.3	1.34695e-57	quiescent basal
SPRR2A	1.2298e-66	-9.20058	0.024	0.334	2.47448e-62	quiescent basal
FAM25A	7.85179e-64	-9.43365	0.006	0.304	1.57986e-59	quiescent basal
SPRR1A	6.3418e-68	-9.48968	0.004	0.318	1.27603e-63	quiescent basal
S100P	1.54987e-63	-9.83275	0.001	0.299	3.11849e-59	quiescent basal
SPINK7	1.73355e-58	-9.96965	0.001	0.279	3.48807e-54	quiescent basal
CRCT1	2.31009e-64	-10.6255	0.008	0.309	4.64814e-60	quiescent basal
NCCRP1	8.04611e-75	-10.8843	0.001	0.339	1.61896e-70	quiescent basal
SPRR2D	5.75664e-57	-14.3686	0	0.272	1.15829e-52	quiescent basal
PKMYT1	1.59172e-190	3.87364	0.287	0.032	3.2027e-186	slow cycling basal
ASF1B	2.16055e-187	3.59931	0.286	0.033	4.34724e-183	slow cycling basal
GINS2	5.83422e-237	3.59546	0.38	0.049	1.1739e-232	slow cycling basal
RRM2	1.37829e-181	3.59383	0.36	0.062	2.77326e-177	slow cycling basal
TYMS	2.75723e-272	3.5323	0.455	0.064	5.54782e-268	slow cycling basal
UHRF1	2.05638e-177	3.4765	0.267	0.029	4.13763e-173	slow cycling basal
TK1	1.33154e-236	3.45189	0.46	0.081	2.6792e-232	slow cycling basal
CDT1	2.4328e-186	3.29968	0.344	0.052	4.89504e-182	slow cycling basal
PCLAF	3.40135e-199	3.17039	0.419	0.078	6.84385e-195	slow cycling basal
RFC4	2.31206e-140	3.11173	0.266	0.04	4.6521e-136	slow cycling basal
MCM6	1.96475e-160	3.06238	0.303	0.046	3.95327e-156	slow cycling basal
MCM5	2.68373e-210	3.02964	0.467	0.095	5.39994e-206	slow cycling basal
FEN1	3.01505e-160	2.99687	0.34	0.061	6.06659e-156	slow cycling basal
MCM2	1.15401e-142	2.94507	0.285	0.046	2.32197e-138	slow cycling basal
MCM7	4.19242e-235	2.9427	0.543	0.124	8.43556e-231	slow cycling basal
HELLS	1.29147e-200	2.93672	0.385	0.061	2.59857e-196	slow cycling basal
CDCA7	2.35508e-186	2.89593	0.388	0.069	4.73866e-182	slow cycling basal
HIST1H1D	3.68511e-146	2.87278	0.359	0.075	7.41481e-142	slow cycling basal
ZWINT	3.14802e-147	2.84128	0.347	0.07	6.33414e-143	slow cycling basal
CENPM	5.61063e-128	2.81178	0.35	0.083	1.12891e-123	slow cycling basal
CENPK	8.79186e-115	2.80163	0.256	0.046	1.76901e-110	slow cycling basal
DHFR	1.03604e-119	2.69289	0.317	0.071	2.08462e-115	slow cycling basal
CDCA7L	1.791e-116	2.67998	0.262	0.047	3.60367e-112	slow cycling basal
CENPH	1.20423e-120	2.6364	0.279	0.052	2.42304e-116	slow cycling basal
MCM3	1.18333e-164	2.62621	0.459	0.117	2.38099e-160	slow cycling basal
ATAD2	4.46398e-104	2.60383	0.281	0.063	8.98197e-100	slow cycling basal
NRM	1.99732e-116	2.52915	0.329	0.077	4.01881e-112	slow cycling basal
CD320	1.21418e-135	2.48382	0.352	0.076	2.44306e-131	slow cycling basal
LIG1	1.76249e-114	2.47519	0.295	0.062	3.5463e-110	slow cycling basal
PCNA	1.22133e-164	2.43742	0.642	0.26	2.45743e-160	slow cycling basal
PSIP1	3.09947e-152	2.40247	0.463	0.125	6.23644e-148	slow cycling basal
RNASEH2A	1.51964e-89	2.39985	0.317	0.091	3.05766e-85	slow cycling basal
TMEM106C	5.50909e-145	2.34982	0.565	0.214	1.10848e-140	slow cycling basal
SMC2	4.2646e-115	2.31664	0.355	0.09	8.5808e-111	slow cycling basal
SPARC	1.48008e-81	2.29616	0.271	0.069	2.97808e-77	slow cycling basal
SLC43A3	6.38368e-116	2.27214	0.362	0.093	1.28446e-111	slow cycling basal
RMI2	1.18514e-81	2.26764	0.256	0.064	2.38463e-77	slow cycling basal
DNMT1	3.64304e-133	2.23084	0.448	0.131	7.33016e-129	slow cycling basal
STMN1	2.98578e-229	2.22568	0.88	0.473	6.00769e-225	slow cycling basal
NR2C2AP	1.17288e-86	2.21679	0.341	0.105	2.35995e-82	slow cycling basal
UBE2T	1.45986e-91	2.20334	0.277	0.067	2.93739e-87	slow cycling basal
HIST1H1E	2.26366e-93	2.19508	0.458	0.176	4.55472e-89	slow cycling basal
RFC2	5.7469e-93	2.18485	0.392	0.136	1.15633e-88	slow cycling basal
MSH6	4.26531e-80	2.1765	0.273	0.074	8.58222e-76	slow cycling basal
HIST1H4C	1.25578e-126	2.15186	0.857	0.62	2.52675e-122	slow cycling basal
DNAJC9	1.32725e-96	2.14111	0.399	0.134	2.67056e-92	slow cycling basal
MCM4	2.46544e-102	2.14043	0.366	0.107	4.96072e-98	slow cycling basal
CD74	5.79622e-75	2.13404	0.438	0.183	1.16626e-70	slow cycling basal
EFEMP1	1.26973e-137	2.10132	0.407	0.098	2.55481e-133	slow cycling basal
ASS1	3.52477e-207	2.08838	0.649	0.187	7.09219e-203	slow cycling basal
SLC1A4	1.60907e-90	2.07614	0.278	0.067	3.2376e-86	slow cycling basal
CCDC3	1.62677e-111	2.07563	0.34	0.082	3.27323e-107	slow cycling basal
NINJ1	2.05054e-127	2.06554	0.438	0.123	4.1259e-123	slow cycling basal
C19orf48	4.42816e-154	2.05345	0.584	0.199	8.90989e-150	slow cycling basal
CCDC34	3.93523e-92	2.04662	0.353	0.107	7.91808e-88	slow cycling basal
TUSC3	1.94541e-109	2.02707	0.391	0.113	3.91436e-105	slow cycling basal
IGFBP5	1.74507e-107	2.01722	0.43	0.135	3.51126e-103	slow cycling basal
GMNN	3.76078e-73	2.01701	0.278	0.081	7.56707e-69	slow cycling basal
BCAM	2.69905e-153	2.01425	0.45	0.108	5.43075e-149	slow cycling basal
FBLN1	1.17687e-111	2.00987	0.428	0.133	2.36799e-107	slow cycling basal
APCDD1	8.3405e-123	1.99297	0.48	0.154	1.67819e-118	slow cycling basal
CDK4	3.06685e-172	1.97642	0.72	0.316	6.17082e-168	slow cycling basal
PSMB9	6.0049e-101	1.97556	0.377	0.112	1.20825e-96	slow cycling basal
H2AFX	2.88607e-90	1.97272	0.391	0.133	5.80706e-86	slow cycling basal
MAD2L1	4.24601e-89	1.96952	0.286	0.072	8.5434e-85	slow cycling basal
MAD2L2	5.8032e-65	1.96922	0.258	0.077	1.16766e-60	slow cycling basal
TMEM35B	3.24811e-64	1.9688	0.279	0.089	6.53552e-60	slow cycling basal
LMNB1	2.64135e-92	1.96401	0.302	0.078	5.31467e-88	slow cycling basal
CDH3	6.69737e-84	1.95645	0.316	0.091	1.34758e-79	slow cycling basal
IGFBP6	5.32856e-33	1.94816	0.309	0.159	1.07216e-28	slow cycling basal
RPA2	9.46425e-66	1.9473	0.357	0.141	1.9043e-61	slow cycling basal
RRM1	4.60465e-89	1.93773	0.433	0.166	9.26501e-85	slow cycling basal
DUT	1.4451e-180	1.93692	0.902	0.588	2.90769e-176	slow cycling basal
SAC3D1	4.09814e-64	1.93102	0.31	0.111	8.24586e-60	slow cycling basal
COL18A1	1.22355e-117	1.93022	0.387	0.101	2.4619e-113	slow cycling basal
LAPTM4B	1.87753e-151	1.92258	0.557	0.18	3.77779e-147	slow cycling basal
WNT10A	3.13149e-110	1.9209	0.378	0.102	6.30087e-106	slow cycling basal
MOXD1	6.27364e-111	1.90712	0.412	0.119	1.26232e-106	slow cycling basal
SLBP	8.00438e-104	1.89369	0.56	0.253	1.61056e-99	slow cycling basal
PRPS2	7.67454e-65	1.88798	0.3	0.101	1.54419e-60	slow cycling basal
IL1R2	3.56721e-142	1.88421	0.49	0.136	7.17759e-138	slow cycling basal
TMEM98	6.93221e-75	1.88304	0.331	0.11	1.39483e-70	slow cycling basal
WDR34	3.53979e-97	1.86552	0.512	0.223	7.12241e-93	slow cycling basal
UNG	5.03846e-74	1.86329	0.433	0.19	1.01379e-69	slow cycling basal
GPNMB	2.86574e-166	1.86024	0.631	0.211	5.76616e-162	slow cycling basal
FN3KRP	2.69401e-57	1.8506	0.316	0.121	5.42061e-53	slow cycling basal
PSAT1	2.68892e-99	1.84752	0.428	0.145	5.41038e-95	slow cycling basal
NASP	8.06291e-160	1.84653	0.767	0.392	1.62234e-155	slow cycling basal
SLC7A5	4.83929e-187	1.84111	0.849	0.433	9.73714e-183	slow cycling basal
GSTM1	2.03626e-127	1.83997	0.553	0.204	4.09716e-123	slow cycling basal
SERPINH1	1.68023e-69	1.83434	0.295	0.092	3.3808e-65	slow cycling basal
PXMP2	3.61519e-77	1.8328	0.399	0.156	7.27412e-73	slow cycling basal
NREP	2.2642e-69	1.82311	0.273	0.079	4.55579e-65	slow cycling basal
NSD2	2.81556e-57	1.82219	0.252	0.081	5.66518e-53	slow cycling basal
CLN6	3.22971e-55	1.80114	0.312	0.121	6.4985e-51	slow cycling basal
FKBP11	7.02287e-65	1.79871	0.319	0.112	1.41307e-60	slow cycling basal
PLAAT4	4.67802e-70	1.79614	0.337	0.118	9.41264e-66	slow cycling basal
FOXQ1	5.06517e-85	1.78024	0.379	0.127	1.01916e-80	slow cycling basal
HIBADH	1.75708e-46	1.74869	0.259	0.097	3.53543e-42	slow cycling basal
KRT15	1.77285e-224	1.745	0.985	0.769	3.56715e-220	slow cycling basal
SLC1A3	1.13871e-126	1.7427	0.462	0.133	2.2912e-122	slow cycling basal
KLK5	4.77405e-106	1.73845	0.494	0.18	9.60586e-102	slow cycling basal
ST6GALNAC2	1.86488e-79	1.72991	0.385	0.138	3.75233e-75	slow cycling basal
NPR3	1.68499e-91	1.71345	0.423	0.147	3.39038e-87	slow cycling basal
DLK2	6.21521e-90	1.71138	0.351	0.102	1.25056e-85	slow cycling basal
FAAH	2.00565e-53	1.71102	0.251	0.083	4.03557e-49	slow cycling basal
CKLF	4.86189e-46	1.70233	0.297	0.123	9.7826e-42	slow cycling basal
IFITM1	6.90473e-98	1.69567	0.435	0.143	1.3893e-93	slow cycling basal
TUBB	1.16082e-217	1.68932	0.994	0.793	2.33569e-213	slow cycling basal
BTG3	7.04895e-59	1.68718	0.335	0.132	1.41832e-54	slow cycling basal
USP1	2.38276e-68	1.68715	0.399	0.163	4.79436e-64	slow cycling basal
H2AFZ	8.86003e-204	1.67915	0.984	0.824	1.78273e-199	slow cycling basal
TRIM47	5.0928e-50	1.65702	0.287	0.111	1.02472e-45	slow cycling basal
ANKH	3.22181e-58	1.65118	0.258	0.081	6.48261e-54	slow cycling basal
TSPAN4	5.8787e-44	1.65066	0.305	0.131	1.18285e-39	slow cycling basal
RCN1	5.8125e-46	1.64575	0.306	0.129	1.16953e-41	slow cycling basal
RBBP8	1.28669e-71	1.6438	0.373	0.14	2.58895e-67	slow cycling basal
LIME1	5.61103e-67	1.64208	0.343	0.124	1.129e-62	slow cycling basal
COL17A1	8.26349e-144	1.63635	0.807	0.447	1.6627e-139	slow cycling basal
KRT32	2.73416e-60	1.63543	0.262	0.081	5.50139e-56	slow cycling basal
SYNC	3.94143e-40	1.63408	0.262	0.106	7.93056e-36	slow cycling basal
HADH	1.44453e-80	1.63096	0.514	0.245	2.90654e-76	slow cycling basal
FGFR2	9.65875e-56	1.62745	0.293	0.106	1.94344e-51	slow cycling basal
RYR1	5.17325e-77	1.62589	0.371	0.128	1.04091e-72	slow cycling basal
DST	1.02844e-179	1.61984	0.883	0.47	2.06932e-175	slow cycling basal
MMP28	1.75292e-69	1.61979	0.392	0.154	3.52704e-65	slow cycling basal
LARGE2	6.36081e-48	1.61775	0.256	0.091	1.27986e-43	slow cycling basal
HACD3	2.62732e-79	1.61113	0.474	0.206	5.28642e-75	slow cycling basal
ARL6IP6	1.86162e-63	1.60427	0.364	0.145	3.74577e-59	slow cycling basal
HAT1	1.30828e-49	1.59653	0.342	0.15	2.63239e-45	slow cycling basal
DEGS1	3.50257e-97	1.59623	0.516	0.207	7.04753e-93	slow cycling basal
DEK	1.2276e-183	1.59608	0.93	0.637	2.47005e-179	slow cycling basal
CERS2	7.44959e-43	1.59547	0.269	0.106	1.49893e-38	slow cycling basal
CNPY3	2.1681e-50	1.59532	0.338	0.146	4.36244e-46	slow cycling basal
MTHFD1	1.8123e-52	1.5941	0.355	0.157	3.64652e-48	slow cycling basal
TP53AIP1	3.73593e-97	1.58521	0.517	0.204	7.51706e-93	slow cycling basal
KRTCAP3	3.14235e-93	1.58491	0.53	0.229	6.32273e-89	slow cycling basal
SMC1A	1.67382e-60	1.58281	0.413	0.188	3.3679e-56	slow cycling basal
ID3	1.18456e-43	1.58113	0.424	0.227	2.38345e-39	slow cycling basal
APP	2.31241e-128	1.57497	0.695	0.314	4.6528e-124	slow cycling basal
NCS1	4.11186e-47	1.5731	0.251	0.089	8.27348e-43	slow cycling basal
TUBA1B	2.11715e-182	1.57199	0.988	0.831	4.25993e-178	slow cycling basal
DCTPP1	6.49769e-98	1.57168	0.657	0.358	1.3074e-93	slow cycling basal
ARPC1B	3.04366e-134	1.57068	0.781	0.436	6.12414e-130	slow cycling basal
HMGB2	4.0258e-108	1.56825	0.658	0.343	8.1003e-104	slow cycling basal
FHL2	6.71236e-122	1.56418	0.545	0.189	1.35059e-117	slow cycling basal
SOX6	2.19186e-57	1.55598	0.34	0.134	4.41025e-53	slow cycling basal
TNS4	2.95782e-74	1.55545	0.433	0.174	5.95143e-70	slow cycling basal
IFI30	8.76245e-53	1.55487	0.348	0.146	1.76309e-48	slow cycling basal
TP53I13	2.50116e-51	1.55007	0.32	0.129	5.03258e-47	slow cycling basal
RIF1	8.732e-63	1.54532	0.344	0.128	1.75697e-58	slow cycling basal
NUDT1	2.2031e-84	1.54187	0.61	0.328	4.43285e-80	slow cycling basal
THOC6	9.70707e-61	1.53512	0.35	0.136	1.95316e-56	slow cycling basal
NCOA7	5.34665e-71	1.53224	0.391	0.151	1.0758e-66	slow cycling basal
PTDSS1	1.30825e-50	1.53186	0.341	0.146	2.63232e-46	slow cycling basal
PARP1	6.91018e-94	1.52704	0.584	0.273	1.3904e-89	slow cycling basal
IFITM3	1.84775e-191	1.52522	0.962	0.64	3.71785e-187	slow cycling basal
LSM6	1.15131e-64	1.51991	0.472	0.229	2.31655e-60	slow cycling basal
SIVA1	8.31858e-128	1.51839	0.873	0.607	1.67378e-123	slow cycling basal
CD81	1.41144e-223	1.51774	0.988	0.722	2.83996e-219	slow cycling basal
NABP2	2.22452e-41	1.51578	0.298	0.129	4.47597e-37	slow cycling basal
LFNG	2.60396e-67	1.51059	0.298	0.092	5.23942e-63	slow cycling basal
CENPU	4.42839e-31	1.50741	0.276	0.135	8.91037e-27	slow cycling basal
UGT1A6	1.42224e-45	1.50649	0.343	0.154	2.86169e-41	slow cycling basal
CKS1B	4.24316e-119	1.50451	0.719	0.373	8.53767e-115	slow cycling basal
RAB34	8.52164e-70	1.50348	0.464	0.206	1.71464e-65	slow cycling basal
TNFRSF21	1.28634e-36	1.50288	0.265	0.114	2.58824e-32	slow cycling basal
SUPT16H	1.56408e-81	1.50089	0.543	0.259	3.14709e-77	slow cycling basal
EXOSC8	1.35514e-43	1.49829	0.358	0.171	2.72668e-39	slow cycling basal
CAVIN1	2.61109e-122	1.49603	0.745	0.384	5.25377e-118	slow cycling basal
PSMB10	8.56062e-60	1.49324	0.435	0.203	1.72248e-55	slow cycling basal
SSBP4	4.98892e-39	1.49252	0.259	0.106	1.00382e-34	slow cycling basal
RPA3	1.13007e-89	1.49033	0.67	0.383	2.27382e-85	slow cycling basal
GPN3	3.23077e-40	1.48127	0.293	0.128	6.50063e-36	slow cycling basal
SLC7A1	1.90676e-106	1.47546	0.678	0.342	3.8366e-102	slow cycling basal
NOLC1	3.85359e-59	1.47501	0.422	0.193	7.75382e-55	slow cycling basal
PHGDH	3.5371e-126	1.47323	0.823	0.492	7.117e-122	slow cycling basal
CRTAP	4.93908e-97	1.46908	0.587	0.27	9.93793e-93	slow cycling basal
PAFAH1B3	8.22551e-85	1.46833	0.602	0.312	1.65505e-80	slow cycling basal
WNT5B	8.01092e-53	1.46643	0.315	0.121	1.61188e-48	slow cycling basal
MIS18BP1	1.29636e-44	1.46614	0.324	0.143	2.6084e-40	slow cycling basal
MTHFS	3.45358e-41	1.46302	0.314	0.143	6.94895e-37	slow cycling basal
SLC3A2	2.94289e-182	1.45745	0.949	0.676	5.92139e-178	slow cycling basal
GCLC	1.61751e-76	1.45674	0.416	0.157	3.25459e-72	slow cycling basal
THSD4	4.66789e-92	1.44654	0.543	0.229	9.39226e-88	slow cycling basal
YWHAH	2.2173e-75	1.44639	0.636	0.373	4.46144e-71	slow cycling basal
CENPX	5.35544e-95	1.44513	0.828	0.604	1.07757e-90	slow cycling basal
TFDP1	5.25091e-67	1.44165	0.488	0.239	1.05654e-62	slow cycling basal
GAMT	5.68208e-60	1.44125	0.395	0.169	1.14329e-55	slow cycling basal
MYO19	1.36615e-42	1.44124	0.309	0.136	2.74883e-38	slow cycling basal
CIAO2A	1.66423e-62	1.44021	0.473	0.232	3.34859e-58	slow cycling basal
TUSC1	3.18298e-46	1.4363	0.29	0.115	6.40447e-42	slow cycling basal
PPT1	5.72799e-52	1.4363	0.329	0.133	1.15253e-47	slow cycling basal
CCNB1IP1	3.25917e-52	1.43306	0.366	0.161	6.55777e-48	slow cycling basal
TSLP	7.68948e-54	1.42999	0.274	0.094	1.5472e-49	slow cycling basal
RANBP1	4.43679e-161	1.42849	0.94	0.688	8.92727e-157	slow cycling basal
SLC35B2	1.62308e-42	1.42698	0.278	0.112	3.26579e-38	slow cycling basal
STOM	3.48996e-45	1.42466	0.303	0.127	7.02215e-41	slow cycling basal
POLE3	3.00844e-58	1.42391	0.436	0.205	6.05329e-54	slow cycling basal
RIN1	2.76085e-47	1.4217	0.331	0.143	5.5551e-43	slow cycling basal
DTYMK	1.26935e-64	1.42093	0.54	0.292	2.55407e-60	slow cycling basal
VKORC1	3.75048e-80	1.42075	0.583	0.304	7.54633e-76	slow cycling basal
CDCA4	1.58911e-43	1.42004	0.36	0.171	3.19744e-39	slow cycling basal
SLC39A1	1.21395e-49	1.42002	0.397	0.191	2.44259e-45	slow cycling basal
LINC01315	1.35723e-40	1.4198	0.321	0.147	2.73089e-36	slow cycling basal
ATIC	9.80983e-45	1.41446	0.33	0.148	1.97384e-40	slow cycling basal
NAP1L1	3.08155e-169	1.41288	0.944	0.657	6.20038e-165	slow cycling basal
CCM2	3.50587e-39	1.41248	0.267	0.111	7.05416e-35	slow cycling basal
PAICS	2.29195e-88	1.40996	0.649	0.357	4.61163e-84	slow cycling basal
C20orf27	1.46308e-59	1.40442	0.469	0.231	2.94386e-55	slow cycling basal
SEPTIN9	3.12211e-56	1.40415	0.394	0.173	6.282e-52	slow cycling basal
HPRT1	9.21626e-39	1.4028	0.335	0.163	1.8544e-34	slow cycling basal
BRI3BP	8.96295e-25	1.40092	0.251	0.127	1.80343e-20	slow cycling basal
LAMB3	2.59058e-100	1.40076	0.653	0.314	5.21251e-96	slow cycling basal
RBBP4	9.70388e-75	1.3999	0.559	0.29	1.95252e-70	slow cycling basal
TMEM243	1.79613e-34	1.3989	0.255	0.11	3.614e-30	slow cycling basal
SNHG15	4.36359e-51	1.39869	0.373	0.167	8.77997e-47	slow cycling basal
PPIH	8.07578e-64	1.39352	0.484	0.237	1.62493e-59	slow cycling basal
SIGMAR1	1.12576e-52	1.39157	0.437	0.218	2.26515e-48	slow cycling basal
BCL7C	1.21983e-115	1.38802	0.788	0.46	2.45442e-111	slow cycling basal
PTK7	3.82118e-40	1.38467	0.276	0.114	7.68859e-36	slow cycling basal
DDB2	7.5564e-51	1.38306	0.376	0.17	1.52042e-46	slow cycling basal
PAGR1	2.41341e-42	1.3798	0.341	0.157	4.85601e-38	slow cycling basal
HLA-B	4.01121e-143	1.37813	0.928	0.58	8.07096e-139	slow cycling basal
EXOSC5	9.85544e-59	1.37646	0.466	0.229	1.98301e-54	slow cycling basal
WNT4	2.52371e-66	1.37634	0.573	0.325	5.07796e-62	slow cycling basal
EIF4EBP3	2.0575e-46	1.37214	0.394	0.193	4.13989e-42	slow cycling basal
LSM2	4.87165e-103	1.37111	0.776	0.473	9.80225e-99	slow cycling basal
PHYHIP	2.79157e-48	1.36874	0.278	0.102	5.61692e-44	slow cycling basal
SNRNP40	1.5426e-50	1.36871	0.399	0.19	3.10386e-46	slow cycling basal
GMPS	2.31576e-47	1.36838	0.352	0.158	4.65954e-43	slow cycling basal
TPM2	4.06704e-49	1.36557	0.408	0.201	8.1833e-45	slow cycling basal
LY6E	6.07543e-194	1.36519	0.991	0.785	1.22244e-189	slow cycling basal
BOD1	7.19289e-34	1.36366	0.297	0.142	1.44728e-29	slow cycling basal
NPM3	6.65037e-39	1.36154	0.381	0.199	1.33812e-34	slow cycling basal
IGSF8	5.90965e-36	1.36046	0.288	0.132	1.18908e-31	slow cycling basal
PTPN14	8.56597e-31	1.35393	0.263	0.122	1.72356e-26	slow cycling basal
RPA1	1.79919e-42	1.35246	0.333	0.151	3.62016e-38	slow cycling basal
TXNDC5	6.4313e-27	1.3516	0.271	0.137	1.29404e-22	slow cycling basal
COPRS	2.05674e-36	1.34995	0.31	0.147	4.13837e-32	slow cycling basal
RFC1	1.58957e-46	1.344	0.344	0.155	3.19838e-42	slow cycling basal
KIF22	9.34862e-49	1.34333	0.392	0.188	1.88104e-44	slow cycling basal
RBBP7	9.87784e-68	1.3432	0.556	0.296	1.98752e-63	slow cycling basal
IPO5	6.50198e-52	1.34214	0.406	0.19	1.30826e-47	slow cycling basal
CBX5	9.48957e-51	1.3397	0.412	0.199	1.9094e-46	slow cycling basal
PTMA	2.97226e-271	1.33396	1	0.885	5.98048e-267	slow cycling basal
ELP5	1.76347e-31	1.33374	0.285	0.138	3.54828e-27	slow cycling basal
HCFC1R1	1.28357e-87	1.33206	0.61	0.305	2.58268e-83	slow cycling basal
GPX4	2.4199e-199	1.32791	0.991	0.899	4.86909e-195	slow cycling basal
PRNP	6.05586e-91	1.32498	0.658	0.343	1.2185e-86	slow cycling basal
ACY1	9.00094e-35	1.32354	0.303	0.145	1.81108e-30	slow cycling basal
HSPB11	7.03044e-53	1.32217	0.506	0.28	1.4146e-48	slow cycling basal
SNHG32	4.38666e-37	1.3218	0.302	0.138	8.82641e-33	slow cycling basal
KRT8	1.58848e-72	1.32066	0.652	0.397	3.19618e-68	slow cycling basal
EFNB1	9.03637e-29	1.31648	0.253	0.119	1.81821e-24	slow cycling basal
DGLUCY	1.84069e-33	1.31283	0.274	0.125	3.70365e-29	slow cycling basal
CTSZ	4.09866e-57	1.31185	0.48	0.244	8.24691e-53	slow cycling basal
CUEDC2	5.53153e-46	1.30927	0.397	0.193	1.113e-41	slow cycling basal
SHMT2	1.40048e-69	1.30896	0.569	0.313	2.8179e-65	slow cycling basal
TMEM237	7.07536e-36	1.30598	0.258	0.11	1.42363e-31	slow cycling basal
IFI16	8.20297e-59	1.30442	0.509	0.262	1.65052e-54	slow cycling basal
TMPO	1.93683e-55	1.30437	0.469	0.239	3.89709e-51	slow cycling basal
QTRT1	1.39563e-40	1.30375	0.379	0.191	2.80815e-36	slow cycling basal
FLNA	6.31998e-89	1.30278	0.713	0.41	1.27164e-84	slow cycling basal
HLF	3.18514e-37	1.30223	0.281	0.124	6.40882e-33	slow cycling basal
FBL	7.33137e-153	1.29829	0.941	0.656	1.47515e-148	slow cycling basal
CENPW	8.50572e-64	1.29267	0.506	0.254	1.71144e-59	slow cycling basal
CEP57	3.82829e-39	1.2892	0.347	0.169	7.7029e-35	slow cycling basal
MTFP1	1.17262e-27	1.28818	0.262	0.128	2.35942e-23	slow cycling basal
PSMB8	5.97429e-67	1.2837	0.571	0.316	1.20209e-62	slow cycling basal
TAP1	1.46115e-25	1.28303	0.253	0.127	2.93999e-21	slow cycling basal
CYP11A1	2.11524e-25	1.278	0.253	0.126	4.25607e-21	slow cycling basal
NFIB	2.35284e-46	1.27719	0.351	0.158	4.73415e-42	slow cycling basal
GRWD1	2.94693e-25	1.27522	0.255	0.127	5.92952e-21	slow cycling basal
C15orf61	2.37415e-46	1.2733	0.398	0.195	4.77702e-42	slow cycling basal
TFAM	5.84842e-50	1.27277	0.407	0.196	1.17676e-45	slow cycling basal
LDHB	4.95315e-187	1.27132	0.979	0.757	9.96623e-183	slow cycling basal
SNHG6	7.52106e-94	1.26857	0.712	0.396	1.51331e-89	slow cycling basal
TFAP2B	5.43092e-38	1.26691	0.273	0.114	1.09275e-33	slow cycling basal
CD109	6.45371e-38	1.26451	0.303	0.136	1.29855e-33	slow cycling basal
CDK6	1.48675e-35	1.26316	0.302	0.141	2.99148e-31	slow cycling basal
TP53	4.27621e-30	1.26047	0.29	0.143	8.60417e-26	slow cycling basal
XRN2	7.24055e-55	1.25972	0.523	0.286	1.45687e-50	slow cycling basal
LAGE3	1.17424e-36	1.25555	0.427	0.243	2.3627e-32	slow cycling basal
UBA2	1.69069e-44	1.25473	0.398	0.199	3.40185e-40	slow cycling basal
HNRNPF	5.37393e-125	1.25434	0.916	0.676	1.08129e-120	slow cycling basal
WDR36	9.92816e-31	1.25269	0.255	0.115	1.99764e-26	slow cycling basal
PRKDC	2.96244e-83	1.25049	0.716	0.43	5.96073e-79	slow cycling basal
NOC3L	1.03959e-39	1.24995	0.295	0.128	2.09176e-35	slow cycling basal
SYT8	1.21045e-41	1.24612	0.405	0.211	2.43554e-37	slow cycling basal
APEX1	8.87925e-97	1.24519	0.786	0.493	1.78659e-92	slow cycling basal
MRPS2	2.97674e-53	1.2437	0.47	0.239	5.9895e-49	slow cycling basal
SMC5	5.35593e-42	1.24255	0.36	0.176	1.07767e-37	slow cycling basal
UBE2L6	2.02864e-30	1.24139	0.309	0.158	4.08182e-26	slow cycling basal
WDR74	8.28977e-36	1.24009	0.359	0.187	1.66799e-31	slow cycling basal
HDHD5	7.12326e-32	1.23717	0.329	0.173	1.43327e-27	slow cycling basal
SF3A2	1.49846e-47	1.2371	0.497	0.287	3.01504e-43	slow cycling basal
TUBG1	1.37294e-29	1.23495	0.317	0.167	2.7625e-25	slow cycling basal
ZMYND19	6.86668e-29	1.23235	0.285	0.142	1.38165e-24	slow cycling basal
HEXB	7.31217e-23	1.23212	0.258	0.135	1.47128e-18	slow cycling basal
CALD1	1.35696e-47	1.23161	0.535	0.312	2.73034e-43	slow cycling basal
GART	4.29e-25	1.23054	0.264	0.136	8.6319e-21	slow cycling basal
HPF1	2.64243e-28	1.22873	0.278	0.139	5.31684e-24	slow cycling basal
CCND2	1.92702e-29	1.22869	0.363	0.205	3.87736e-25	slow cycling basal
VAMP5	9.17394e-29	1.22827	0.27	0.13	1.84589e-24	slow cycling basal
SORBS3	3.26346e-30	1.22587	0.336	0.18	6.56641e-26	slow cycling basal
RNASET2	2.59331e-38	1.22504	0.397	0.212	5.218e-34	slow cycling basal
TMEM123	2.39629e-72	1.22375	0.644	0.368	4.82157e-68	slow cycling basal
EGR1	2.12588e-25	1.22336	0.402	0.252	4.27749e-21	slow cycling basal
ALYREF	2.03718e-75	1.22142	0.705	0.428	4.099e-71	slow cycling basal
WLS	8.56363e-41	1.21862	0.433	0.242	1.72309e-36	slow cycling basal
GSTM3	1.60699e-37	1.21664	0.366	0.186	3.23343e-33	slow cycling basal
CXCL14	9.87975e-51	1.21621	0.295	0.111	1.9879e-46	slow cycling basal
NCL	4.31435e-183	1.2162	0.992	0.797	8.6809e-179	slow cycling basal
PSMG1	1.39185e-55	1.21583	0.54	0.299	2.80054e-51	slow cycling basal
HAUS4	3.52437e-39	1.21543	0.395	0.211	7.09139e-35	slow cycling basal
MRPL11	1.6954e-86	1.21415	0.764	0.486	3.41131e-82	slow cycling basal
FPGS	2.1536e-33	1.21335	0.315	0.155	4.33326e-29	slow cycling basal
MAZ	2.37158e-69	1.21214	0.609	0.335	4.77185e-65	slow cycling basal
HMGN2	1.09747e-144	1.21206	0.97	0.794	2.20823e-140	slow cycling basal
PAXX	1.76269e-47	1.21134	0.493	0.278	3.54672e-43	slow cycling basal
SYNE2	2.32501e-69	1.20929	0.61	0.352	4.67815e-65	slow cycling basal
NUDT15	4.61654e-25	1.20737	0.253	0.127	9.28894e-21	slow cycling basal
SNHG17	1.05759e-39	1.20602	0.398	0.206	2.12798e-35	slow cycling basal
BRIX1	6.33872e-35	1.20572	0.348	0.175	1.27541e-30	slow cycling basal
SMC3	2.58918e-44	1.20395	0.458	0.249	5.20969e-40	slow cycling basal
GAS6	9.0207e-42	1.20387	0.424	0.227	1.81506e-37	slow cycling basal
SNTB2	8.67468e-34	1.2036	0.3	0.142	1.74543e-29	slow cycling basal
SNHG1	1.80508e-49	1.20322	0.378	0.168	3.632e-45	slow cycling basal
TIMP1	2.12138e-66	1.20279	0.666	0.425	4.26843e-62	slow cycling basal
BEX3	4.19692e-96	1.2023	0.826	0.555	8.44463e-92	slow cycling basal
C12orf65	8.97344e-29	1.19755	0.253	0.118	1.80555e-24	slow cycling basal
HMGB1	1.00575e-188	1.1966	0.999	0.882	2.02367e-184	slow cycling basal
POLR3K	9.66711e-30	1.1957	0.276	0.133	1.94512e-25	slow cycling basal
SNRPA	4.53726e-59	1.19556	0.585	0.343	9.12942e-55	slow cycling basal
SSRP1	1.81081e-70	1.19484	0.666	0.397	3.64353e-66	slow cycling basal
USP39	1.18186e-18	1.19319	0.258	0.147	2.37803e-14	slow cycling basal
TSEN34	6.31277e-44	1.19195	0.523	0.321	1.27019e-39	slow cycling basal
ACTL6A	4.45472e-32	1.19085	0.331	0.174	8.96333e-28	slow cycling basal
NQO2	2.30655e-37	1.19066	0.363	0.187	4.64101e-33	slow cycling basal
SRSF10	2.23027e-74	1.18938	0.65	0.371	4.48752e-70	slow cycling basal
FCGRT	7.94216e-21	1.18781	0.267	0.146	1.59804e-16	slow cycling basal
CTDSPL	4.85545e-42	1.18661	0.409	0.214	9.76965e-38	slow cycling basal
GSDMD	1.17912e-26	1.1813	0.266	0.133	2.37251e-22	slow cycling basal
C12orf57	2.77611e-122	1.17967	0.913	0.622	5.58581e-118	slow cycling basal
ACBD6	6.78421e-28	1.17926	0.323	0.178	1.36505e-23	slow cycling basal
SINHCAF	1.72274e-30	1.17589	0.312	0.159	3.46632e-26	slow cycling basal
ERI3	1.93226e-35	1.1739	0.4	0.225	3.8879e-31	slow cycling basal
CSRP2	2.66652e-90	1.17357	0.77	0.458	5.36531e-86	slow cycling basal
BARD1	5.72507e-23	1.17076	0.25	0.129	1.15194e-18	slow cycling basal
STARD7	6.28071e-42	1.16937	0.427	0.228	1.26374e-37	slow cycling basal
NIPSNAP2	2.48948e-32	1.16909	0.327	0.167	5.00908e-28	slow cycling basal
CALU	6.03011e-21	1.16799	0.252	0.135	1.21332e-16	slow cycling basal
SMCHD1	5.53512e-30	1.16757	0.279	0.135	1.11372e-25	slow cycling basal
MKI67	5.15845e-63	1.16582	0.264	0.078	1.03793e-58	slow cycling basal
MCMBP	9.34541e-27	1.1655	0.259	0.126	1.88039e-22	slow cycling basal
PML	3.67403e-26	1.16382	0.263	0.13	7.39251e-22	slow cycling basal
OSGEP	1.87387e-25	1.16067	0.285	0.151	3.77041e-21	slow cycling basal
KRT5	1.23401e-169	1.1605	0.992	0.836	2.48296e-165	slow cycling basal
GGH	4.40319e-29	1.15912	0.365	0.208	8.85965e-25	slow cycling basal
ALG5	5.70477e-24	1.15907	0.271	0.143	1.14786e-19	slow cycling basal
BMP7	4.32988e-50	1.15887	0.463	0.238	8.71214e-46	slow cycling basal
SAE1	2.66591e-21	1.1562	0.337	0.208	5.36408e-17	slow cycling basal
IMPDH2	1.06623e-129	1.15613	0.936	0.64	2.14535e-125	slow cycling basal
RNPS1	1.12788e-68	1.15529	0.674	0.421	2.26941e-64	slow cycling basal
HMCES	3.54659e-31	1.15297	0.351	0.189	7.13608e-27	slow cycling basal
SPR	1.09116e-26	1.15293	0.257	0.125	2.19552e-22	slow cycling basal
AAAS	2.01732e-21	1.15241	0.27	0.147	4.05905e-17	slow cycling basal
AIP	7.66799e-26	1.15055	0.33	0.186	1.54288e-21	slow cycling basal
HNRNPR	6.47685e-89	1.14967	0.8	0.523	1.30321e-84	slow cycling basal
STT3A	2.92028e-26	1.14357	0.333	0.187	5.8759e-22	slow cycling basal
PTTG1	9.18653e-143	1.14081	0.89	0.547	1.84842e-138	slow cycling basal
CXCL16	2.45794e-26	1.1403	0.316	0.173	4.94562e-22	slow cycling basal
HSPA2	8.92656e-52	1.13961	0.551	0.326	1.79611e-47	slow cycling basal
THYN1	8.04103e-25	1.13784	0.333	0.192	1.61794e-20	slow cycling basal
SP100	3.92467e-18	1.13765	0.253	0.144	7.89682e-14	slow cycling basal
GCSH	9.94338e-69	1.1375	0.705	0.454	2.00071e-64	slow cycling basal
SFXN4	8.1485e-26	1.1374	0.281	0.146	1.63956e-21	slow cycling basal
ANP32B	1.01793e-142	1.137	0.97	0.817	2.04818e-138	slow cycling basal
GAS5	1.70583e-114	1.13686	0.824	0.513	3.43231e-110	slow cycling basal
HNRNPA0	1.01915e-78	1.13539	0.752	0.494	2.05063e-74	slow cycling basal
H2AFY2	2.25701e-26	1.13444	0.25	0.121	4.54134e-22	slow cycling basal
NXT1	3.87175e-22	1.13307	0.292	0.167	7.79035e-18	slow cycling basal
HNRNPD	1.19809e-108	1.13109	0.901	0.669	2.41067e-104	slow cycling basal
PIK3R1	1.57263e-26	1.13089	0.321	0.174	3.16429e-22	slow cycling basal
GSR	4.70845e-38	1.13088	0.399	0.212	9.47387e-34	slow cycling basal
CBX3	3.20348e-108	1.13087	0.864	0.575	6.44572e-104	slow cycling basal
NPM1	2.09881e-209	1.13079	1	0.869	4.22302e-205	slow cycling basal
LPCAT3	2.10268e-23	1.12987	0.277	0.149	4.23081e-19	slow cycling basal
NOL11	2.50353e-21	1.12723	0.253	0.134	5.03735e-17	slow cycling basal
ITGA3	8.84581e-27	1.12657	0.308	0.164	1.77986e-22	slow cycling basal
DNASE2	1.47784e-25	1.12572	0.287	0.152	2.97356e-21	slow cycling basal
TXNDC12	3.02945e-30	1.12537	0.371	0.209	6.09555e-26	slow cycling basal
AGTRAP	6.19635e-42	1.12507	0.451	0.248	1.24677e-37	slow cycling basal
PEMT	9.66102e-35	1.1247	0.407	0.232	1.94389e-30	slow cycling basal
IPO7	1.4847e-35	1.12445	0.41	0.23	2.98736e-31	slow cycling basal
TRAP1	1.5532e-59	1.12383	0.609	0.359	3.12519e-55	slow cycling basal
PYCR2	1.4889e-29	1.1238	0.359	0.2	2.99582e-25	slow cycling basal
B3GAT3	3.48872e-26	1.12278	0.257	0.126	7.01966e-22	slow cycling basal
RPP30	5.43455e-19	1.12225	0.258	0.145	1.09349e-14	slow cycling basal
RNASEH2B	1.56555e-27	1.12167	0.287	0.147	3.15005e-23	slow cycling basal
COMMD4	2.01327e-40	1.12151	0.472	0.272	4.05091e-36	slow cycling basal
NIP7	2.43063e-16	1.11897	0.251	0.148	4.89067e-12	slow cycling basal
TEX264	3.9363e-35	1.11891	0.491	0.32	7.92023e-31	slow cycling basal
ETS2	4.45241e-28	1.11564	0.34	0.189	8.9587e-24	slow cycling basal
YDJC	2.98618e-27	1.11189	0.337	0.188	6.00849e-23	slow cycling basal
TMX1	4.28708e-35	1.11184	0.39	0.212	8.62603e-31	slow cycling basal
H1FX	2.31031e-82	1.11014	0.85	0.598	4.64858e-78	slow cycling basal
MAT2B	9.19048e-35	1.10999	0.433	0.252	1.84922e-30	slow cycling basal
TIMM50	7.94722e-33	1.10798	0.377	0.203	1.59906e-28	slow cycling basal
TCEAL9	6.16517e-35	1.1048	0.38	0.202	1.24049e-30	slow cycling basal
NOA1	3.96836e-18	1.10427	0.264	0.153	7.98474e-14	slow cycling basal
IVNS1ABP	2.5672e-31	1.10107	0.329	0.171	5.16546e-27	slow cycling basal
HSPD1	4.84026e-142	1.10067	0.977	0.753	9.7391e-138	slow cycling basal
HNRNPA1	1.09205e-176	1.10015	0.998	0.837	2.19732e-172	slow cycling basal
UCK2	6.36118e-19	1.0979	0.265	0.152	1.27993e-14	slow cycling basal
RNASEH2C	7.15085e-20	1.09608	0.317	0.195	1.43882e-15	slow cycling basal
NOB1	1.32484e-46	1.09602	0.49	0.268	2.66571e-42	slow cycling basal
CMC2	1.732e-25	1.09583	0.343	0.2	3.48495e-21	slow cycling basal
NOP56	8.66634e-55	1.09554	0.61	0.375	1.74375e-50	slow cycling basal
PRMT1	1.08812e-92	1.09418	0.86	0.608	2.1894e-88	slow cycling basal
FGD5-AS1	8.88824e-19	1.08972	0.281	0.168	1.7884e-14	slow cycling basal
CAV1	7.01678e-79	1.08963	0.819	0.556	1.41185e-74	slow cycling basal
ADSS	2.40217e-37	1.08934	0.431	0.241	4.83342e-33	slow cycling basal
ITGA6	3.39008e-74	1.08619	0.756	0.503	6.82118e-70	slow cycling basal
MRPS6	3.57466e-49	1.08567	0.531	0.306	7.19256e-45	slow cycling basal
SDCCAG8	5.1289e-23	1.08516	0.27	0.143	1.03199e-18	slow cycling basal
DSE	2.58713e-25	1.08494	0.279	0.145	5.20556e-21	slow cycling basal
DDX39A	1.67699e-43	1.08443	0.479	0.268	3.37427e-39	slow cycling basal
TMEM9	5.44123e-18	1.08421	0.263	0.152	1.09483e-13	slow cycling basal
ZNF428	1.17804e-32	1.08381	0.401	0.228	2.37034e-28	slow cycling basal
CHRAC1	9.87873e-24	1.08076	0.271	0.143	1.9877e-19	slow cycling basal
ANP32E	1.03424e-27	1.07795	0.302	0.157	2.08098e-23	slow cycling basal
M6PR	1.16142e-28	1.07488	0.381	0.223	2.33689e-24	slow cycling basal
ATXN10	1.80573e-39	1.07306	0.503	0.305	3.63332e-35	slow cycling basal
SESN3	7.08436e-23	1.0714	0.255	0.131	1.42545e-18	slow cycling basal
SLC25A26	1.73606e-20	1.07064	0.251	0.135	3.49312e-16	slow cycling basal
FUS	4.23471e-87	1.06878	0.864	0.59	8.52065e-83	slow cycling basal
CARS2	6.96733e-22	1.06814	0.345	0.21	1.4019e-17	slow cycling basal
CNIH1	9.03678e-60	1.06744	0.662	0.421	1.81829e-55	slow cycling basal
ZFP36L2	6.28551e-53	1.06586	0.72	0.501	1.26471e-48	slow cycling basal
ATP1B3	1.54948e-112	1.06428	0.938	0.716	3.1177e-108	slow cycling basal
SMARCC1	9.75848e-37	1.06378	0.451	0.268	1.9635e-32	slow cycling basal
SSBP2	1.06714e-43	1.06105	0.447	0.238	2.1472e-39	slow cycling basal
TMEM14A	9.98021e-47	1.06063	0.54	0.321	2.00812e-42	slow cycling basal
YBX1	2.03685e-173	1.06038	1	0.857	4.09834e-169	slow cycling basal
MPC2	2.9736e-66	1.05997	0.7	0.435	5.98319e-62	slow cycling basal
POLD2	4.27687e-67	1.05967	0.792	0.57	8.60549e-63	slow cycling basal
PLEK2	3.69153e-41	1.05923	0.51	0.304	7.42773e-37	slow cycling basal
ZNF511	7.78309e-26	1.05888	0.344	0.197	1.56604e-21	slow cycling basal
CTSH	2.5509e-30	1.05717	0.417	0.251	5.13266e-26	slow cycling basal
COTL1	8.22574e-28	1.05666	0.386	0.226	1.6551e-23	slow cycling basal
MRC2	2.3383e-27	1.05507	0.303	0.157	4.70488e-23	slow cycling basal
CD151	1.90075e-109	1.05493	0.916	0.693	3.82449e-105	slow cycling basal
MRPS26	5.02873e-68	1.05416	0.723	0.471	1.01183e-63	slow cycling basal
PRDX3	7.58765e-79	1.05216	0.79	0.519	1.52671e-74	slow cycling basal
AKT1	4.61427e-23	1.04901	0.348	0.211	9.28438e-19	slow cycling basal
APTX	2.41614e-17	1.0486	0.255	0.148	4.86152e-13	slow cycling basal
ZBTB44	1.0869e-20	1.04843	0.262	0.143	2.18696e-16	slow cycling basal
NT5DC1	1.97058e-20	1.04764	0.327	0.2	3.96501e-16	slow cycling basal
SRM	4.07783e-79	1.04733	0.801	0.568	8.205e-75	slow cycling basal
C1orf35	1.3483e-27	1.04706	0.393	0.234	2.71292e-23	slow cycling basal
TMEM223	1.17149e-22	1.04666	0.299	0.166	2.35715e-18	slow cycling basal
SUZ12	1.86118e-21	1.04475	0.331	0.203	3.74489e-17	slow cycling basal
CYBA	1.46944e-80	1.04435	0.801	0.521	2.95667e-76	slow cycling basal
CDK2AP1	3.87515e-63	1.04285	0.665	0.421	7.79719e-59	slow cycling basal
MYL6B	1.09755e-28	1.04279	0.417	0.26	2.20839e-24	slow cycling basal
NFIC	3.50784e-68	1.04268	0.749	0.488	7.05812e-64	slow cycling basal
PGRMC1	2.59971e-35	1.042	0.47	0.286	5.23088e-31	slow cycling basal
NONO	5.35691e-47	1.04162	0.58	0.365	1.07786e-42	slow cycling basal
TMEM109	2.09447e-42	1.04147	0.569	0.373	4.21427e-38	slow cycling basal
MXRA7	1.70192e-30	1.04109	0.336	0.177	3.42444e-26	slow cycling basal
ALDH7A1	2.62783e-41	1.04084	0.495	0.287	5.28745e-37	slow cycling basal
CDC5L	8.62473e-23	1.03932	0.308	0.175	1.73538e-18	slow cycling basal
CYB5B	6.37627e-32	1.03714	0.373	0.202	1.28297e-27	slow cycling basal
ADH5	5.01652e-91	1.03691	0.838	0.537	1.00937e-86	slow cycling basal
IMPDH1	1.34155e-21	1.03631	0.267	0.144	2.69933e-17	slow cycling basal
AMZ2	1.85078e-19	1.03559	0.287	0.168	3.72395e-15	slow cycling basal
NME3	1.27505e-48	1.03179	0.556	0.33	2.56552e-44	slow cycling basal
ITGB4	9.95416e-50	1.03096	0.631	0.403	2.00288e-45	slow cycling basal
DNASE1L3	4.45716e-17	1.02723	0.25	0.141	8.96826e-13	slow cycling basal
COPS3	1.83671e-32	1.02707	0.437	0.26	3.69565e-28	slow cycling basal
DPM2	8.29574e-36	1.02565	0.453	0.271	1.66919e-31	slow cycling basal
LSM4	3.33647e-88	1.02477	0.89	0.703	6.71331e-84	slow cycling basal
PRPF19	2.17241e-31	1.02462	0.445	0.27	4.3711e-27	slow cycling basal
PGAP2	9.04283e-30	1.02306	0.39	0.224	1.81951e-25	slow cycling basal
PRPF31	3.73168e-21	1.02221	0.326	0.197	7.50852e-17	slow cycling basal
SNRPB	5.97943e-120	1.02159	0.966	0.804	1.20312e-115	slow cycling basal
MRPL17	4.07352e-47	1.02088	0.628	0.412	8.19633e-43	slow cycling basal
PNKD	2.81623e-48	1.02034	0.61	0.391	5.66653e-44	slow cycling basal
SNHG29	9.93482e-143	1.01902	0.943	0.701	1.99899e-138	slow cycling basal
TP53TG1	7.29794e-22	1.01901	0.38	0.246	1.46842e-17	slow cycling basal
EPB41L4A-AS1	1.38265e-35	1.01871	0.385	0.201	2.78204e-31	slow cycling basal
EIF3L	7.64634e-107	1.0173	0.937	0.675	1.53852e-102	slow cycling basal
CSE1L	7.00425e-26	1.0152	0.336	0.189	1.40933e-21	slow cycling basal
LYAR	3.81688e-22	1.01348	0.306	0.172	7.67994e-18	slow cycling basal
RCN2	1.50348e-49	1.01335	0.563	0.322	3.02515e-45	slow cycling basal
PGM1	2.90458e-24	1.01291	0.376	0.229	5.8443e-20	slow cycling basal
KHDRBS1	1.84894e-74	1.01131	0.805	0.541	3.72025e-70	slow cycling basal
SNHG5	3.19368e-43	1.01039	0.599	0.392	6.426e-39	slow cycling basal
MRTO4	7.35974e-40	1.0102	0.526	0.324	1.48085e-35	slow cycling basal
EHD2	5.40543e-22	1.01014	0.281	0.154	1.08763e-17	slow cycling basal
HINT2	2.69035e-30	1.01001	0.455	0.285	5.41326e-26	slow cycling basal
DDX39B	7.45001e-65	1.00808	0.692	0.441	1.49902e-60	slow cycling basal
LUC7L2	3.11315e-37	1.00768	0.493	0.295	6.26398e-33	slow cycling basal
SNHG7	3.74151e-64	1.00764	0.692	0.434	7.52829e-60	slow cycling basal
PPP5C	3.71447e-15	1.0075	0.279	0.175	7.47388e-11	slow cycling basal
IMPA2	1.74701e-110	1.00748	0.947	0.703	3.51516e-106	slow cycling basal
EPHB6	4.70396e-19	1.0074	0.299	0.177	9.46483e-15	slow cycling basal
TM2D3	2.7134e-22	1.00684	0.279	0.151	5.45963e-18	slow cycling basal
XPO1	3.18258e-29	1.00614	0.4	0.238	6.40367e-25	slow cycling basal
FOS	1.30555e-27	1.00487	0.724	0.601	2.6269e-23	slow cycling basal
PHF5A	4.80442e-26	1.00483	0.4	0.255	9.66697e-22	slow cycling basal
LSM5	2.84656e-78	1.00404	0.809	0.543	5.72757e-74	slow cycling basal
ILF3	9.37626e-40	1.00386	0.552	0.351	1.8866e-35	slow cycling basal
SNX5	1.28349e-30	1.00372	0.42	0.251	2.58251e-26	slow cycling basal
C11orf1	4.42134e-28	1.00203	0.347	0.191	8.89617e-24	slow cycling basal
GPATCH4	1.52808e-29	1.00145	0.353	0.191	3.07465e-25	slow cycling basal
TSC22D1	3.99446e-16	0.999879	0.331	0.216	8.03725e-12	slow cycling basal
CUTA	1.33845e-104	0.999544	0.923	0.649	2.6931e-100	slow cycling basal
SET	7.45813e-131	0.998287	0.98	0.789	1.50065e-126	slow cycling basal
CLNS1A	5.80664e-75	0.998106	0.785	0.506	1.16835e-70	slow cycling basal
SNRPD1	2.88942e-94	0.997371	0.897	0.672	5.81379e-90	slow cycling basal
H2AFV	6.35391e-81	0.997246	0.888	0.694	1.27847e-76	slow cycling basal
MCRIP2	1.61618e-22	0.997236	0.343	0.204	3.25191e-18	slow cycling basal
WDR43	4.51114e-25	0.997033	0.273	0.138	9.07686e-21	slow cycling basal
BAZ1B	2.19584e-29	0.996897	0.371	0.207	4.41826e-25	slow cycling basal
SF3A3	4.77474e-23	0.995352	0.35	0.21	9.60725e-19	slow cycling basal
BCAT2	1.15308e-27	0.995154	0.402	0.243	2.32011e-23	slow cycling basal
MRPS27	9.55336e-18	0.994957	0.279	0.166	1.92223e-13	slow cycling basal
AP2B1	5.02845e-24	0.994084	0.372	0.226	1.01178e-19	slow cycling basal
MAT2A	2.55216e-36	0.993379	0.398	0.214	5.13521e-32	slow cycling basal
NOP58	1.19159e-52	0.993335	0.591	0.349	2.39759e-48	slow cycling basal
IFRD2	4.17572e-29	0.992839	0.48	0.311	8.40196e-25	slow cycling basal
URI1	1.4659e-41	0.992791	0.522	0.305	2.94953e-37	slow cycling basal
NAP1L4	5.06246e-62	0.99271	0.693	0.45	1.01862e-57	slow cycling basal
EID1	4.45886e-79	0.990192	0.843	0.586	8.97167e-75	slow cycling basal
TCERG1	4.90014e-25	0.989874	0.331	0.184	9.85958e-21	slow cycling basal
PAM16	3.18028e-28	0.989027	0.413	0.251	6.39904e-24	slow cycling basal
UBE2E3	1.31389e-37	0.988749	0.537	0.34	2.64367e-33	slow cycling basal
PARK7	1.98425e-135	0.986491	0.976	0.771	3.99251e-131	slow cycling basal
RPS3	1.2337e-190	0.985987	1	0.937	2.48232e-186	slow cycling basal
QDPR	4.97766e-20	0.984896	0.283	0.16	1.00155e-15	slow cycling basal
BZW2	9.45877e-42	0.984881	0.51	0.294	1.9032e-37	slow cycling basal
EIF1B	3.05165e-30	0.982567	0.433	0.264	6.14022e-26	slow cycling basal
ACOT7	4.23071e-21	0.981566	0.377	0.241	8.51261e-17	slow cycling basal
TRA2B	2.91313e-45	0.981351	0.608	0.397	5.8615e-41	slow cycling basal
PABPC4	5.23168e-39	0.980719	0.523	0.32	1.05267e-34	slow cycling basal
LTBP4	1.04564e-25	0.9796	0.408	0.256	2.10393e-21	slow cycling basal
PLEKHA1	1.86762e-37	0.978347	0.448	0.254	3.75785e-33	slow cycling basal
NT5DC2	2.8478e-51	0.978125	0.651	0.427	5.73007e-47	slow cycling basal
SRSF2	2.67914e-83	0.977821	0.9	0.708	5.39069e-79	slow cycling basal
TGOLN2	4.79281e-21	0.977387	0.344	0.213	9.64362e-17	slow cycling basal
E2F4	9.78022e-21	0.975399	0.308	0.179	1.96788e-16	slow cycling basal
DGCR6L	1.37133e-31	0.973867	0.471	0.295	2.75925e-27	slow cycling basal
BAX	9.03654e-40	0.973642	0.581	0.38	1.81824e-35	slow cycling basal
GUSB	8.96957e-15	0.973578	0.266	0.166	1.80477e-10	slow cycling basal
TLN1	7.95349e-21	0.972945	0.334	0.203	1.60032e-16	slow cycling basal
SLC2A4RG	9.97823e-44	0.970094	0.652	0.459	2.00772e-39	slow cycling basal
CFAP97	1.14108e-18	0.96983	0.283	0.164	2.29596e-14	slow cycling basal
RAB7B	5.48703e-22	0.969367	0.28	0.151	1.10404e-17	slow cycling basal
DKC1	1.68628e-36	0.969173	0.535	0.339	3.39295e-32	slow cycling basal
MYC	1.59338e-23	0.968977	0.377	0.232	3.20603e-19	slow cycling basal
WBP11	1.72505e-17	0.968156	0.274	0.161	3.47098e-13	slow cycling basal
TMEM18	1.21243e-22	0.965297	0.419	0.274	2.43953e-18	slow cycling basal
DMAC1	2.86379e-36	0.964662	0.509	0.315	5.76223e-32	slow cycling basal
UBTF	4.55565e-17	0.96355	0.308	0.194	9.16642e-13	slow cycling basal
URM1	9.42243e-28	0.963382	0.393	0.234	1.89589e-23	slow cycling basal
SNHG8	4.32261e-103	0.961809	0.913	0.625	8.69752e-99	slow cycling basal
PSME1	6.94634e-110	0.960489	0.969	0.736	1.39767e-105	slow cycling basal
PHYHD1	4.13564e-30	0.959713	0.359	0.194	8.32133e-26	slow cycling basal
RBFA	5.3957e-20	0.959672	0.298	0.174	1.08567e-15	slow cycling basal
TP63	1.51332e-39	0.958599	0.558	0.353	3.04494e-35	slow cycling basal
ARL2	3.41445e-42	0.958206	0.63	0.424	6.87022e-38	slow cycling basal
HNRNPL	3.14973e-52	0.957697	0.678	0.49	6.33757e-48	slow cycling basal
HNRNPA2B1	9.72025e-155	0.957338	0.999	0.836	1.95581e-150	slow cycling basal
PTPN2	2.81277e-19	0.955531	0.287	0.168	5.65957e-15	slow cycling basal
PIH1D1	4.18657e-21	0.955377	0.443	0.309	8.42379e-17	slow cycling basal
PNN	1.1043e-34	0.953779	0.499	0.31	2.22197e-30	slow cycling basal
C12orf75	1.03687e-16	0.953349	0.274	0.166	2.08629e-12	slow cycling basal
ANXA5	8.40138e-71	0.95323	0.853	0.67	1.69044e-66	slow cycling basal
FAM3C	1.54977e-16	0.952857	0.256	0.15	3.1183e-12	slow cycling basal
HNRNPDL	5.6226e-86	0.95266	0.883	0.662	1.13132e-81	slow cycling basal
MGMT	1.42895e-39	0.952373	0.527	0.321	2.87518e-35	slow cycling basal
EIF2A	5.46805e-33	0.951692	0.495	0.312	1.10023e-28	slow cycling basal
LSM8	2.76082e-39	0.951336	0.548	0.342	5.55504e-35	slow cycling basal
NME4	3.81677e-28	0.950475	0.492	0.328	7.67972e-24	slow cycling basal
PSME2	8.77372e-91	0.949667	0.941	0.688	1.76536e-86	slow cycling basal
EMC8	2.15624e-13	0.948881	0.251	0.157	4.33857e-09	slow cycling basal
SMARCA5	1.13054e-25	0.948878	0.316	0.174	2.27476e-21	slow cycling basal
TAPBP	8.08702e-27	0.948653	0.455	0.296	1.62719e-22	slow cycling basal
TM7SF3	9.71805e-13	0.948038	0.301	0.205	1.95537e-08	slow cycling basal
SLC44A1	4.71304e-19	0.947432	0.323	0.199	9.4831e-15	slow cycling basal
ZNF106	6.27654e-20	0.947018	0.316	0.192	1.2629e-15	slow cycling basal
SLC25A6	1.90003e-143	0.946835	0.998	0.861	3.82304e-139	slow cycling basal
UBE2I	1.67009e-74	0.946557	0.881	0.692	3.36038e-70	slow cycling basal
SLC25A36	1.66039e-17	0.946193	0.257	0.146	3.34087e-13	slow cycling basal
USP10	3.37054e-14	0.944652	0.279	0.178	6.78187e-10	slow cycling basal
IMP4	8.86964e-36	0.944251	0.503	0.307	1.78466e-31	slow cycling basal
FST	6.23085e-21	0.943693	0.327	0.195	1.25371e-16	slow cycling basal
TYW3	2.65451e-21	0.943649	0.279	0.154	5.34115e-17	slow cycling basal
PHB2	3.55603e-108	0.943167	0.948	0.704	7.15508e-104	slow cycling basal
ECI2	3.30187e-26	0.942459	0.429	0.27	6.64369e-22	slow cycling basal
HTATSF1	1.07405e-20	0.941097	0.33	0.199	2.16109e-16	slow cycling basal
EXOSC3	1.40251e-16	0.940653	0.258	0.151	2.82199e-12	slow cycling basal
CHPT1	1.67412e-16	0.940396	0.336	0.221	3.3685e-12	slow cycling basal
SNRNP25	3.4641e-21	0.940282	0.295	0.166	6.97011e-17	slow cycling basal
AMOTL1	1.34278e-20	0.940215	0.272	0.15	2.70181e-16	slow cycling basal
C3orf14	4.48011e-13	0.938637	0.272	0.176	9.01442e-09	slow cycling basal
NUDT14	1.01325e-19	0.938051	0.399	0.271	2.03876e-15	slow cycling basal
ANXA4	4.10926e-36	0.937221	0.547	0.346	8.26824e-32	slow cycling basal
NUBP2	5.97869e-30	0.936653	0.49	0.318	1.20297e-25	slow cycling basal
CISD2	3.28258e-15	0.936489	0.328	0.22	6.60488e-11	slow cycling basal
POLR2H	4.96018e-28	0.936148	0.476	0.309	9.98038e-24	slow cycling basal
TKT	2.14038e-133	0.936091	0.998	0.816	4.30666e-129	slow cycling basal
DNAJC2	1.80885e-15	0.93497	0.257	0.154	3.63959e-11	slow cycling basal
ZNF395	4.05362e-15	0.933742	0.252	0.152	8.15629e-11	slow cycling basal
HSP90AB1	6.90722e-153	0.933216	0.999	0.893	1.3898e-148	slow cycling basal
LMNB2	1.80628e-24	0.932146	0.343	0.199	3.63442e-20	slow cycling basal
B2M	6.69729e-145	0.931955	1	0.978	1.34756e-140	slow cycling basal
DPP7	7.10203e-30	0.931226	0.488	0.323	1.429e-25	slow cycling basal
LSR	2.19713e-25	0.929676	0.474	0.321	4.42084e-21	slow cycling basal
HSPE1	3.93021e-117	0.929533	0.987	0.806	7.90798e-113	slow cycling basal
RBMX	3.67436e-63	0.9264	0.75	0.486	7.39319e-59	slow cycling basal
EEF1E1	3.09627e-23	0.925557	0.369	0.226	6.23e-19	slow cycling basal
ALDH16A1	3.3318e-18	0.925356	0.288	0.171	6.70391e-14	slow cycling basal
TMUB1	1.46238e-21	0.92489	0.4	0.264	2.94245e-17	slow cycling basal
NME1	4.17011e-98	0.924103	0.943	0.73	8.39069e-94	slow cycling basal
BUB3	3.58508e-42	0.923964	0.556	0.337	7.21353e-38	slow cycling basal
BCCIP	1.98467e-22	0.922533	0.374	0.233	3.99336e-18	slow cycling basal
NUDT5	1.01818e-30	0.921407	0.563	0.39	2.04869e-26	slow cycling basal
LAP3	1.09956e-20	0.921327	0.34	0.206	2.21243e-16	slow cycling basal
AATF	6.65918e-15	0.921148	0.265	0.164	1.33989e-10	slow cycling basal
PLGRKT	1.09493e-10	0.920609	0.259	0.175	2.20311e-06	slow cycling basal
MAGOH	2.48227e-40	0.919565	0.613	0.404	4.99458e-36	slow cycling basal
PDCD7	5.26996e-27	0.919555	0.369	0.214	1.06037e-22	slow cycling basal
IMMT	2.40827e-24	0.919346	0.343	0.198	4.84568e-20	slow cycling basal
NDUFAF8	6.997e-47	0.918709	0.705	0.501	1.40787e-42	slow cycling basal
JAGN1	6.9757e-28	0.916522	0.384	0.222	1.40358e-23	slow cycling basal
CACYBP	2.1912e-62	0.915694	0.812	0.626	4.40892e-58	slow cycling basal
BANF1	2.41198e-84	0.915056	0.916	0.686	4.85315e-80	slow cycling basal
MT-ND4L	2.09889e-51	0.914656	0.783	0.666	4.22317e-47	slow cycling basal
NME2	4.70642e-122	0.914534	0.956	0.673	9.46979e-118	slow cycling basal
RSL1D1	2.44017e-87	0.914297	0.891	0.609	4.90986e-83	slow cycling basal
ATRX	2.90229e-22	0.91372	0.393	0.25	5.83969e-18	slow cycling basal
SRSF7	4.61157e-81	0.913304	0.877	0.666	9.27894e-77	slow cycling basal
PIK3R2	3.16801e-20	0.912652	0.366	0.234	6.37435e-16	slow cycling basal
PSMG3	2.0092e-20	0.912055	0.376	0.243	4.04271e-16	slow cycling basal
ELAVL1	5.92371e-21	0.911345	0.376	0.244	1.19191e-16	slow cycling basal
TSFM	4.59241e-16	0.911219	0.283	0.174	9.24039e-12	slow cycling basal
PPP1R35	2.51402e-20	0.910682	0.341	0.21	5.05846e-16	slow cycling basal
NOP16	2.99675e-36	0.910494	0.547	0.344	6.02976e-32	slow cycling basal
UQCRC1	4.60334e-106	0.909473	0.976	0.78	9.26238e-102	slow cycling basal
GNL1	4.39551e-15	0.907826	0.273	0.168	8.8442e-11	slow cycling basal
RPS2	6.81181e-179	0.907012	1	0.921	1.3706e-174	slow cycling basal
RBM17	1.23972e-37	0.906667	0.657	0.476	2.49445e-33	slow cycling basal
TPGS2	1.27175e-33	0.906438	0.486	0.301	2.55889e-29	slow cycling basal
ALG3	3.63093e-21	0.906226	0.371	0.232	7.30578e-17	slow cycling basal
PHF3	1.34266e-28	0.905999	0.376	0.213	2.70157e-24	slow cycling basal
SUMF2	3.78903e-20	0.905494	0.344	0.213	7.62392e-16	slow cycling basal
BOLA3	6.77579e-48	0.905467	0.7	0.476	1.36336e-43	slow cycling basal
ISOC1	1.00857e-24	0.905316	0.357	0.208	2.02934e-20	slow cycling basal
PTBP1	1.02602e-35	0.904937	0.606	0.419	2.06446e-31	slow cycling basal
BSG	5.01754e-95	0.90491	0.957	0.815	1.00958e-90	slow cycling basal
TOMM40	5.29326e-43	0.903796	0.662	0.456	1.06506e-38	slow cycling basal
NGDN	2.60692e-16	0.903702	0.26	0.155	5.24537e-12	slow cycling basal
HYI	3.00195e-19	0.903243	0.292	0.171	6.04022e-15	slow cycling basal
RABEPK	1.25927e-15	0.902914	0.252	0.149	2.53378e-11	slow cycling basal
ILF2	2.74127e-58	0.901193	0.771	0.526	5.51571e-54	slow cycling basal
HNRNPU	5.28821e-75	0.899584	0.883	0.658	1.06404e-70	slow cycling basal
TTC3	4.89317e-29	0.899075	0.458	0.288	9.84555e-25	slow cycling basal
RBM27	3.21044e-12	0.898132	0.251	0.161	6.45972e-08	slow cycling basal
SLC1A5	6.11793e-38	0.897316	0.617	0.415	1.23099e-33	slow cycling basal
CHID1	8.4442e-23	0.897264	0.407	0.26	1.69906e-18	slow cycling basal
RSL24D1	7.61248e-51	0.895315	0.683	0.449	1.53171e-46	slow cycling basal
FIP1L1	2.13502e-13	0.89347	0.269	0.172	4.29588e-09	slow cycling basal
HNRNPAB	4.86237e-65	0.893387	0.86	0.674	9.78358e-61	slow cycling basal
SRSF1	2.01188e-29	0.89337	0.485	0.314	4.04811e-25	slow cycling basal
TPR	8.13833e-41	0.892791	0.61	0.402	1.63751e-36	slow cycling basal
EML4	2.80386e-24	0.89232	0.342	0.195	5.64165e-20	slow cycling basal
RRP7A	3.38265e-19	0.89163	0.444	0.314	6.80622e-15	slow cycling basal
C1QBP	3.61189e-98	0.891446	0.977	0.771	7.26748e-94	slow cycling basal
NAXE	3.19493e-48	0.891298	0.714	0.493	6.42852e-44	slow cycling basal
PSMG4	6.39151e-18	0.890767	0.303	0.185	1.28604e-13	slow cycling basal
MIR205HG	5.98885e-83	0.890254	0.857	0.57	1.20502e-78	slow cycling basal
NUDC	1.18553e-50	0.889415	0.779	0.584	2.38541e-46	slow cycling basal
RPS4X	1.6199e-166	0.888764	1	0.969	3.2594e-162	slow cycling basal
HLA-A	6.76886e-74	0.888168	0.945	0.799	1.36196e-69	slow cycling basal
RAN	2.87233e-126	0.887123	1	0.849	5.77942e-122	slow cycling basal
CTBP1	3.28481e-35	0.886769	0.51	0.32	6.60936e-31	slow cycling basal
CNPY2	8.33126e-41	0.886671	0.617	0.406	1.67633e-36	slow cycling basal
NOP53	8.52091e-83	0.882472	0.898	0.657	1.71449e-78	slow cycling basal
RPSA	1.40549e-156	0.882227	1	0.89	2.82798e-152	slow cycling basal
LGALS3BP	2.00023e-61	0.881907	0.805	0.562	4.02467e-57	slow cycling basal
TAF15	6.68851e-46	0.881687	0.644	0.421	1.34579e-41	slow cycling basal
MRPS12	5.421e-60	0.880908	0.787	0.55	1.09076e-55	slow cycling basal
LRPPRC	8.85905e-30	0.878656	0.398	0.228	1.78253e-25	slow cycling basal
LETMD1	1.52223e-21	0.878548	0.313	0.179	3.06287e-17	slow cycling basal
API5	1.54961e-11	0.878022	0.276	0.185	3.11797e-07	slow cycling basal
RSRC1	1.06956e-20	0.878022	0.259	0.138	2.15207e-16	slow cycling basal
TIMM9	3.51732e-16	0.877404	0.271	0.162	7.07721e-12	slow cycling basal
HIGD2A	4.07995e-86	0.876481	0.952	0.723	8.20927e-82	slow cycling basal
SUCLA2	3.21466e-14	0.876411	0.306	0.202	6.46821e-10	slow cycling basal
METTL26	2.73815e-48	0.875977	0.735	0.52	5.50942e-44	slow cycling basal
TSPAN3	3.97127e-24	0.87597	0.435	0.287	7.99059e-20	slow cycling basal
RPF2	2.10067e-11	0.874854	0.259	0.171	4.22675e-07	slow cycling basal
RPL17	3.92143e-141	0.874799	1	0.926	7.89031e-137	slow cycling basal
AKR1C1	1.09166e-18	0.874025	0.33	0.207	2.19652e-14	slow cycling basal
MRPS25	2.07923e-28	0.873702	0.481	0.309	4.18362e-24	slow cycling basal
SMAD5	4.81239e-19	0.872061	0.338	0.211	9.68302e-15	slow cycling basal
SFXN1	1.41503e-18	0.87182	0.279	0.162	2.84717e-14	slow cycling basal
ERAL1	1.37336e-15	0.871217	0.305	0.192	2.76334e-11	slow cycling basal
RPS5	1.1236e-166	0.871116	1	0.989	2.26079e-162	slow cycling basal
RNF220	1.46378e-16	0.871082	0.287	0.174	2.94527e-12	slow cycling basal
CHCHD3	6.49396e-19	0.870808	0.309	0.187	1.30665e-14	slow cycling basal
POLR1C	2.85383e-15	0.870347	0.281	0.175	5.74218e-11	slow cycling basal
U2SURP	2.43734e-37	0.869968	0.594	0.396	4.90416e-33	slow cycling basal
ADSL	1.3486e-22	0.869433	0.356	0.215	2.71352e-18	slow cycling basal
TAP2	4.69353e-21	0.869034	0.308	0.176	9.44385e-17	slow cycling basal
RPLP1	3.1745e-164	0.868928	1	1	6.38741e-160	slow cycling basal
SUMO3	1.10257e-38	0.868851	0.603	0.415	2.21848e-34	slow cycling basal
NBL1	4.87562e-47	0.868588	0.684	0.469	9.81023e-43	slow cycling basal
BBX	8.17954e-17	0.867051	0.285	0.174	1.6458e-12	slow cycling basal
REX1BD	5.68822e-47	0.866559	0.727	0.511	1.14453e-42	slow cycling basal
NMRAL1	2.53138e-18	0.866339	0.352	0.228	5.09338e-14	slow cycling basal
PPP1R16A	2.39437e-25	0.86594	0.459	0.296	4.81771e-21	slow cycling basal
GTPBP6	4.23677e-16	0.865624	0.336	0.219	8.52481e-12	slow cycling basal
UBAC1	1.22877e-32	0.86516	0.506	0.314	2.47241e-28	slow cycling basal
RAE1	3.90164e-14	0.865039	0.288	0.185	7.8505e-10	slow cycling basal
RPL3	1.37689e-167	0.864603	1	0.987	2.77044e-163	slow cycling basal
ID4	8.71e-12	0.86434	0.281	0.19	1.75254e-07	slow cycling basal
HLA-C	8.72242e-78	0.864205	0.95	0.759	1.75504e-73	slow cycling basal
DHX9	7.03296e-26	0.863485	0.377	0.222	1.4151e-21	slow cycling basal
IFI27L2	3.68585e-64	0.86204	0.835	0.576	7.4163e-60	slow cycling basal
MTCH1	1.01833e-55	0.861559	0.823	0.634	2.04897e-51	slow cycling basal
SNHG16	3.33682e-31	0.861095	0.494	0.31	6.71402e-27	slow cycling basal
EEF1B2	4.85592e-149	0.861058	1	0.921	9.7706e-145	slow cycling basal
NBN	5.92558e-19	0.860481	0.252	0.138	1.19229e-14	slow cycling basal
KIF2A	5.69023e-18	0.860444	0.316	0.198	1.14493e-13	slow cycling basal
IARS	3.92963e-22	0.860188	0.343	0.203	7.90681e-18	slow cycling basal
MESD	2.34129e-25	0.859627	0.528	0.37	4.71091e-21	slow cycling basal
HNRNPH3	3.94151e-39	0.859527	0.655	0.451	7.9307e-35	slow cycling basal
RPS3A	4.86171e-167	0.858746	1	0.979	9.78225e-163	slow cycling basal
SRRT	6.46812e-17	0.858305	0.323	0.205	1.30145e-12	slow cycling basal
RPL10A	3.04106e-150	0.857381	1	0.921	6.11891e-146	slow cycling basal
SPATS2L	6.83443e-39	0.856796	0.627	0.426	1.37515e-34	slow cycling basal
HINT1	5.22119e-141	0.855127	0.999	0.942	1.05056e-136	slow cycling basal
EEF1D	4.22313e-154	0.855104	1	0.971	8.49736e-150	slow cycling basal
PIGF	1.76985e-11	0.854987	0.274	0.183	3.56112e-07	slow cycling basal
RPS23	4.89926e-152	0.853434	1	0.964	9.85779e-148	slow cycling basal
RPL18A	2.84529e-159	0.853397	1	0.994	5.72501e-155	slow cycling basal
EGFR	5.00384e-29	0.851795	0.483	0.307	1.00682e-24	slow cycling basal
ITGAE	1.39187e-12	0.850769	0.342	0.243	2.80059e-08	slow cycling basal
MTAP	7.21046e-17	0.850553	0.27	0.16	1.45082e-12	slow cycling basal
FUNDC2	3.46112e-23	0.850313	0.435	0.281	6.96412e-19	slow cycling basal
SS18L2	3.35148e-20	0.849763	0.305	0.175	6.74351e-16	slow cycling basal
UPF3A	4.89887e-20	0.849362	0.37	0.235	9.85702e-16	slow cycling basal
KXD1	1.54819e-23	0.848838	0.445	0.294	3.11511e-19	slow cycling basal
MFSD10	5.4425e-25	0.848779	0.419	0.264	1.09508e-20	slow cycling basal
TPRKB	7.97152e-27	0.848421	0.47	0.302	1.60395e-22	slow cycling basal
PDIA4	1.64645e-20	0.848016	0.362	0.224	3.31282e-16	slow cycling basal
ABHD14B	6.97803e-25	0.847627	0.456	0.297	1.40405e-20	slow cycling basal
AK4	5.35804e-18	0.847457	0.308	0.188	1.07809e-13	slow cycling basal
SNRPD2	2.08723e-116	0.847052	1	0.817	4.19971e-112	slow cycling basal
BASP1	5.48338e-18	0.846962	0.286	0.168	1.10331e-13	slow cycling basal
TRAPPC6A	9.36296e-27	0.846958	0.43	0.263	1.88392e-22	slow cycling basal
OLA1	1.24639e-53	0.846887	0.797	0.565	2.50787e-49	slow cycling basal
RAD23A	4.91591e-60	0.846551	0.822	0.584	9.89131e-56	slow cycling basal
ISOC2	2.77662e-36	0.845717	0.593	0.382	5.58683e-32	slow cycling basal
CDC26	1.04438e-15	0.845631	0.334	0.219	2.1014e-11	slow cycling basal
ESD	5.11319e-48	0.845015	0.735	0.511	1.02883e-43	slow cycling basal
EIF2AK1	4.90463e-18	0.843487	0.347	0.22	9.8686e-14	slow cycling basal
GSTO1	1.92726e-59	0.843249	0.834	0.639	3.87785e-55	slow cycling basal
SURF2	1.88796e-21	0.843097	0.392	0.25	3.79876e-17	slow cycling basal
NKTR	1.41627e-22	0.842797	0.351	0.206	2.84968e-18	slow cycling basal
PSMC3	6.57745e-43	0.841947	0.783	0.62	1.32345e-38	slow cycling basal
C17orf49	1.69518e-21	0.841226	0.448	0.306	3.41088e-17	slow cycling basal
PHIP	5.33887e-19	0.839303	0.331	0.204	1.07423e-14	slow cycling basal
GYPC	3.46047e-19	0.83858	0.355	0.224	6.96282e-15	slow cycling basal
SLC2A1	8.7129e-33	0.838199	0.609	0.432	1.75312e-28	slow cycling basal
MAGED2	2.93659e-18	0.838105	0.322	0.199	5.90871e-14	slow cycling basal
RPLP0	5.9149e-159	0.837895	1	0.998	1.19014e-154	slow cycling basal
NAA15	2.38312e-17	0.837406	0.271	0.159	4.79508e-13	slow cycling basal
BCKDK	1.22959e-08	0.837081	0.273	0.195	0.000247406	slow cycling basal
DUSP23	2.20726e-35	0.83704	0.586	0.393	4.44122e-31	slow cycling basal
NUCKS1	2.54113e-93	0.837007	0.958	0.733	5.11301e-89	slow cycling basal
MPV17	4.46393e-18	0.836259	0.343	0.216	8.98187e-14	slow cycling basal
TMEM205	8.79244e-25	0.836193	0.452	0.296	1.76913e-20	slow cycling basal
NENF	3.84894e-65	0.836046	0.9	0.735	7.74446e-61	slow cycling basal
EEF2	1.30547e-119	0.83562	1	0.924	2.62674e-115	slow cycling basal
AGGF1	2.34477e-17	0.834852	0.331	0.209	4.71791e-13	slow cycling basal
HSD17B8	1.05422e-23	0.834455	0.473	0.32	2.12121e-19	slow cycling basal
DDOST	6.25568e-43	0.8343	0.694	0.47	1.25871e-38	slow cycling basal
ERH	1.2343e-79	0.833807	0.943	0.714	2.48353e-75	slow cycling basal
POLR2G	7.32164e-40	0.833777	0.598	0.38	1.47319e-35	slow cycling basal
U2AF2	7.69781e-17	0.833703	0.326	0.208	1.54888e-12	slow cycling basal
INO80E	3.62258e-12	0.833383	0.308	0.212	7.289e-08	slow cycling basal
AKR7A2	7.60475e-29	0.833156	0.572	0.398	1.53015e-24	slow cycling basal
SMARCB1	4.43267e-26	0.832558	0.445	0.285	8.91898e-22	slow cycling basal
LMF2	1.75804e-19	0.832553	0.394	0.262	3.53735e-15	slow cycling basal
MLST8	3.25814e-18	0.832166	0.343	0.218	6.55571e-14	slow cycling basal
MRPL39	2.87247e-12	0.832018	0.267	0.173	5.7797e-08	slow cycling basal
MEA1	1.75149e-32	0.831362	0.592	0.432	3.52418e-28	slow cycling basal
NAA38	1.61536e-56	0.830943	0.865	0.677	3.25026e-52	slow cycling basal
FH	1.14146e-22	0.830869	0.472	0.319	2.29673e-18	slow cycling basal
SLC25A11	7.8244e-31	0.829932	0.533	0.348	1.57435e-26	slow cycling basal
SLC25A5	5.24569e-101	0.829539	0.999	0.863	1.05549e-96	slow cycling basal
RPS15A	1.11302e-140	0.828948	1	0.98	2.2395e-136	slow cycling basal
MRPS30	1.57713e-17	0.828362	0.294	0.176	3.17334e-13	slow cycling basal
LSM7	2.5464e-77	0.826016	0.927	0.734	5.1236e-73	slow cycling basal
IER3IP1	6.01891e-25	0.825748	0.491	0.34	1.21107e-20	slow cycling basal
CAV2	5.53816e-39	0.825737	0.656	0.47	1.11433e-34	slow cycling basal
SNRPF	9.89517e-75	0.82536	0.92	0.717	1.99101e-70	slow cycling basal
CLSTN1	1.20622e-16	0.82531	0.338	0.22	2.42704e-12	slow cycling basal
CDIPT	3.86439e-14	0.822552	0.348	0.238	7.77555e-10	slow cycling basal
RPS9	5.06244e-155	0.821415	1	0.987	1.01861e-150	slow cycling basal
ZNF326	2.31711e-16	0.821163	0.315	0.2	4.66226e-12	slow cycling basal
SNRNP70	3.8258e-43	0.820452	0.683	0.482	7.69789e-39	slow cycling basal
NUTM2A-AS1	3.4497e-12	0.819296	0.256	0.162	6.94115e-08	slow cycling basal
RPL5	6.4784e-150	0.818458	1	0.898	1.30352e-145	slow cycling basal
FAF1	3.73951e-16	0.817961	0.319	0.204	7.52427e-12	slow cycling basal
VSNL1	6.54406e-30	0.816764	0.499	0.317	1.31673e-25	slow cycling basal
RPS27A	7.54963e-147	0.816004	1	0.975	1.51906e-142	slow cycling basal
NUDT21	1.47842e-17	0.815387	0.46	0.343	2.97472e-13	slow cycling basal
ACAT1	4.08551e-17	0.815264	0.345	0.223	8.22046e-13	slow cycling basal
PNKP	3.03349e-12	0.814976	0.266	0.173	6.10368e-08	slow cycling basal
NDUFAF4	5.19658e-16	0.814674	0.28	0.17	1.0456e-11	slow cycling basal
RPL30	8.83391e-149	0.814595	1	0.994	1.77747e-144	slow cycling basal
BLMH	1.72945e-11	0.814529	0.295	0.202	3.47982e-07	slow cycling basal
RAD50	8.62074e-18	0.814299	0.372	0.243	1.73458e-13	slow cycling basal
QSER1	6.36923e-14	0.813558	0.273	0.171	1.28155e-09	slow cycling basal
RPL10	1.04081e-147	0.813194	1	0.999	2.09421e-143	slow cycling basal
SMARCE1	2.72041e-19	0.812825	0.402	0.268	5.47374e-15	slow cycling basal
RUVBL1	2.44215e-15	0.812757	0.35	0.234	4.91385e-11	slow cycling basal
MRPL24	1.59932e-21	0.812162	0.448	0.302	3.21799e-17	slow cycling basal
UPF3B	3.91986e-12	0.811489	0.256	0.163	7.88715e-08	slow cycling basal
ALDH4A1	2.39714e-17	0.811458	0.367	0.242	4.82329e-13	slow cycling basal
TCEAL8	3.72391e-17	0.811077	0.394	0.268	7.49288e-13	slow cycling basal
CAND1	1.37193e-14	0.810867	0.3	0.195	2.76046e-10	slow cycling basal
DFFA	1.99565e-10	0.81085	0.286	0.2	4.01544e-06	slow cycling basal
ZFAND1	5.98831e-15	0.810752	0.287	0.18	1.20491e-10	slow cycling basal
MRPL37	9.3031e-36	0.810144	0.641	0.439	1.87188e-31	slow cycling basal
SBNO1	1.22869e-13	0.810124	0.278	0.177	2.47224e-09	slow cycling basal
LIMA1	2.92773e-24	0.810095	0.586	0.441	5.89088e-20	slow cycling basal
ALDH2	1.20053e-53	0.809481	0.729	0.476	2.41558e-49	slow cycling basal
MANBAL	1.03021e-12	0.808843	0.342	0.241	2.07289e-08	slow cycling basal
VMA21	6.17313e-14	0.808318	0.281	0.178	1.24209e-09	slow cycling basal
DNTTIP2	1.05267e-14	0.808227	0.344	0.231	2.11808e-10	slow cycling basal
PTGES3	1.31194e-87	0.808197	0.962	0.825	2.63976e-83	slow cycling basal
TOMM5	3.10288e-40	0.808103	0.684	0.473	6.24331e-36	slow cycling basal
TAGLN2	2.1368e-107	0.808102	0.999	0.837	4.29946e-103	slow cycling basal
LMAN1	5.51165e-40	0.808088	0.666	0.465	1.109e-35	slow cycling basal
TASOR	3.83428e-17	0.807426	0.266	0.155	7.71495e-13	slow cycling basal
ATRAID	1.40372e-49	0.806918	0.759	0.529	2.82443e-45	slow cycling basal
METRN	3.41916e-12	0.806385	0.331	0.231	6.87969e-08	slow cycling basal
ARMC10	7.92469e-19	0.806177	0.372	0.24	1.59453e-14	slow cycling basal
PSMA2	6.82872e-63	0.80594	0.867	0.639	1.37401e-58	slow cycling basal
USP48	6.97786e-10	0.805551	0.263	0.18	1.40401e-05	slow cycling basal
MRPL23	3.7933e-16	0.804935	0.369	0.248	7.6325e-12	slow cycling basal
SSR2	1.47642e-56	0.804581	0.867	0.658	2.9707e-52	slow cycling basal
GSS	2.99983e-19	0.804465	0.438	0.301	6.03595e-15	slow cycling basal
NIT2	1.08676e-24	0.804025	0.503	0.345	2.18668e-20	slow cycling basal
CBX1	6.56604e-12	0.803649	0.265	0.173	1.32115e-07	slow cycling basal
NSD3	8.12685e-21	0.803295	0.444	0.308	1.6352e-16	slow cycling basal
HNRNPC	1.28726e-79	0.803225	0.96	0.853	2.59009e-75	slow cycling basal
RPL13	1.01983e-156	0.802951	1	1	2.052e-152	slow cycling basal
PRDX4	5.42195e-47	0.802502	0.784	0.591	1.09095e-42	slow cycling basal
PPIE	3.4095e-19	0.802176	0.342	0.212	6.86025e-15	slow cycling basal
MRPL4	5.42757e-49	0.80204	0.762	0.528	1.09208e-44	slow cycling basal
MRPL9	2.59574e-17	0.80172	0.341	0.22	5.22288e-13	slow cycling basal
NFATC2IP	1.76696e-12	0.801557	0.251	0.157	3.55531e-08	slow cycling basal
EBAG9	4.95231e-14	0.801415	0.294	0.189	9.96453e-10	slow cycling basal
PMF1	2.36771e-21	0.801405	0.412	0.269	4.76408e-17	slow cycling basal
BCLAF1	5.04661e-25	0.801374	0.519	0.356	1.01543e-20	slow cycling basal
RPS6	1.78125e-152	0.800928	1	0.945	3.58406e-148	slow cycling basal
UBL7	1.1589e-13	0.800259	0.343	0.241	2.33182e-09	slow cycling basal
TM9SF1	5.02468e-16	0.799894	0.316	0.201	1.01102e-11	slow cycling basal
ATXN2L	5.88389e-13	0.799767	0.291	0.193	1.1839e-08	slow cycling basal
XRCC5	4.01627e-65	0.798836	0.895	0.721	8.08114e-61	slow cycling basal
RPL34	2.8631e-155	0.798674	1	0.989	5.76083e-151	slow cycling basal
AHSA1	1.10956e-27	0.79844	0.533	0.364	2.23254e-23	slow cycling basal
RPS7	3.44042e-153	0.79792	1	0.996	6.92246e-149	slow cycling basal
FRG1	4.61753e-12	0.79712	0.328	0.229	9.29093e-08	slow cycling basal
CRNDE	5.5074e-26	0.796489	0.443	0.281	1.10814e-21	slow cycling basal
VEGFB	8.82042e-18	0.79631	0.391	0.262	1.77476e-13	slow cycling basal
BLCAP	3.35411e-23	0.79611	0.574	0.461	6.7488e-19	slow cycling basal
BRMS1	9.09068e-11	0.794567	0.283	0.192	1.82914e-06	slow cycling basal
CCDC137	5.9979e-16	0.793921	0.295	0.182	1.20684e-11	slow cycling basal
CEBPZ	2.28176e-17	0.79375	0.341	0.22	4.59114e-13	slow cycling basal
SELENOF	1.18827e-24	0.792916	0.497	0.342	2.39092e-20	slow cycling basal
TRIM44	3.44704e-12	0.792451	0.281	0.186	6.93579e-08	slow cycling basal
ABCE1	1.24553e-20	0.791992	0.374	0.234	2.50614e-16	slow cycling basal
RACK1	6.10777e-147	0.790404	1	0.958	1.22895e-142	slow cycling basal
RPS12	1.99208e-143	0.789484	1	0.997	4.00827e-139	slow cycling basal
ASPH	1.53333e-23	0.789358	0.47	0.326	3.08522e-19	slow cycling basal
SF3B2	2.67469e-43	0.789171	0.712	0.505	5.38175e-39	slow cycling basal
TMEM101	3.53108e-18	0.789055	0.348	0.218	7.10489e-14	slow cycling basal
PEF1	5.77949e-15	0.788749	0.4	0.285	1.16289e-10	slow cycling basal
ENOSF1	4.35653e-18	0.788384	0.333	0.206	8.76578e-14	slow cycling basal
MBOAT7	1.28057e-13	0.788384	0.281	0.181	2.57663e-09	slow cycling basal
HSPH1	2.0824e-31	0.787271	0.574	0.395	4.18999e-27	slow cycling basal
SNRPG	1.24677e-57	0.786793	0.926	0.825	2.50863e-53	slow cycling basal
RPL12	1.59959e-147	0.786547	1	0.999	3.21854e-143	slow cycling basal
KMT2A	5.57333e-17	0.78507	0.335	0.216	1.12141e-12	slow cycling basal
RPL14	1.74854e-151	0.784664	1	0.985	3.51824e-147	slow cycling basal
PRXL2A	1.36739e-26	0.784595	0.519	0.351	2.75133e-22	slow cycling basal
ATP1A1	4.91662e-64	0.783673	0.838	0.572	9.89273e-60	slow cycling basal
PIGT	5.29235e-12	0.78363	0.294	0.198	1.06487e-07	slow cycling basal
IAH1	1.64253e-16	0.783436	0.349	0.227	3.30494e-12	slow cycling basal
GMPR2	7.84483e-13	0.782681	0.286	0.189	1.57846e-08	slow cycling basal
MRPS34	7.91762e-74	0.78214	0.942	0.743	1.5931e-69	slow cycling basal
RPL19	9.83128e-148	0.781918	1	0.992	1.97815e-143	slow cycling basal
SDR39U1	2.47814e-09	0.781826	0.257	0.176	4.98626e-05	slow cycling basal
GSTM4	3.84835e-13	0.781783	0.276	0.177	7.74327e-09	slow cycling basal
CCT2	1.68321e-61	0.781761	0.862	0.659	3.38679e-57	slow cycling basal
KDM1A	4.04737e-16	0.78147	0.28	0.168	8.14372e-12	slow cycling basal
KLHDC3	2.70504e-08	0.781246	0.278	0.206	0.000544282	slow cycling basal
CLN3	3.87377e-12	0.781139	0.273	0.178	7.79441e-08	slow cycling basal
MFN2	1.66598e-12	0.780944	0.272	0.177	3.35212e-08	slow cycling basal
CAMLG	3.27714e-13	0.78082	0.351	0.248	6.59394e-09	slow cycling basal
BDH2	1.31879e-10	0.78065	0.262	0.174	2.65353e-06	slow cycling basal
DHX15	9.29077e-17	0.779985	0.348	0.228	1.8694e-12	slow cycling basal
DNAJC8	4.48263e-37	0.779954	0.672	0.472	9.01951e-33	slow cycling basal
ENOPH1	3.06191e-13	0.779848	0.297	0.196	6.16087e-09	slow cycling basal
CISD1	6.44339e-35	0.779721	0.583	0.382	1.29647e-30	slow cycling basal
FAM207A	1.26922e-09	0.779648	0.267	0.184	2.5538e-05	slow cycling basal
RUSC1	1.00651e-13	0.779421	0.362	0.256	2.0252e-09	slow cycling basal
LARS	9.47574e-22	0.779059	0.469	0.319	1.90661e-17	slow cycling basal
CAVIN3	1.8138e-13	0.778644	0.402	0.294	3.64954e-09	slow cycling basal
PITPNB	8.20167e-13	0.777347	0.378	0.274	1.65026e-08	slow cycling basal
MRPL2	4.06702e-14	0.776401	0.329	0.221	8.18325e-10	slow cycling basal
COX7A2L	3.096e-48	0.775874	0.778	0.561	6.22946e-44	slow cycling basal
AARSD1	5.88275e-11	0.775752	0.262	0.174	1.18367e-06	slow cycling basal
NTMT1	2.60875e-12	0.775673	0.298	0.2	5.24906e-08	slow cycling basal
DDX46	1.65019e-37	0.77375	0.657	0.453	3.32034e-33	slow cycling basal
EIF3F	4.90327e-87	0.773499	0.978	0.83	9.86587e-83	slow cycling basal
BTBD6	2.92038e-16	0.773452	0.344	0.226	5.87609e-12	slow cycling basal
MRPS35	3.61768e-24	0.772513	0.445	0.284	7.27913e-20	slow cycling basal
HDAC2	1.32777e-31	0.772411	0.528	0.342	2.6716e-27	slow cycling basal
MLEC	2.98862e-28	0.772221	0.527	0.349	6.01341e-24	slow cycling basal
CCT4	5.9574e-60	0.772164	0.874	0.663	1.19869e-55	slow cycling basal
SMYD2	8.58751e-12	0.771817	0.267	0.175	1.72789e-07	slow cycling basal
RPS19	1.05896e-138	0.771709	1	0.988	2.13074e-134	slow cycling basal
ROCK1	7.45104e-14	0.771387	0.303	0.197	1.49922e-09	slow cycling basal
TADA3	5.69402e-17	0.770734	0.327	0.205	1.14569e-12	slow cycling basal
SKA2	2.87484e-16	0.770557	0.383	0.259	5.78446e-12	slow cycling basal
MSN	2.77187e-18	0.770317	0.406	0.276	5.57727e-14	slow cycling basal
RPL22L1	1.39734e-73	0.76981	0.949	0.754	2.81159e-69	slow cycling basal
GTPBP4	8.20385e-16	0.769055	0.336	0.216	1.6507e-11	slow cycling basal
SPG21	5.42452e-14	0.767774	0.377	0.268	1.09147e-09	slow cycling basal
SENP6	1.12299e-16	0.767255	0.322	0.202	2.25958e-12	slow cycling basal
HSP90AA1	2.48134e-121	0.766475	0.999	0.947	4.99271e-117	slow cycling basal
SP3	4.30362e-13	0.766045	0.272	0.173	8.65931e-09	slow cycling basal
DDX24	2.02927e-30	0.766004	0.6	0.421	4.0831e-26	slow cycling basal
ABT1	4.75683e-11	0.765963	0.269	0.18	9.57122e-07	slow cycling basal
SLC10A3	1.94765e-17	0.765803	0.28	0.166	3.91886e-13	slow cycling basal
DNPEP	2.22622e-18	0.765367	0.391	0.257	4.47938e-14	slow cycling basal
RAD21	2.57723e-28	0.76506	0.559	0.403	5.18563e-24	slow cycling basal
NFKB1	1.98765e-11	0.762751	0.266	0.176	3.99935e-07	slow cycling basal
PFN1	1.20109e-107	0.762452	1	0.902	2.41671e-103	slow cycling basal
RDX	9.85021e-26	0.761949	0.62	0.468	1.98196e-21	slow cycling basal
EEF1A1	9.43431e-162	0.760892	1	1	1.89828e-157	slow cycling basal
TIMM13	1.04246e-66	0.760777	0.92	0.754	2.09754e-62	slow cycling basal
NIFK	6.85118e-33	0.76054	0.624	0.438	1.37853e-28	slow cycling basal
MED10	5.47408e-14	0.760287	0.384	0.271	1.10144e-09	slow cycling basal
THRAP3	5.09631e-36	0.759735	0.66	0.479	1.02543e-31	slow cycling basal
RPN1	5.10871e-26	0.759573	0.549	0.392	1.02792e-21	slow cycling basal
PNISR	2.10407e-25	0.759408	0.483	0.321	4.2336e-21	slow cycling basal
GPAA1	1.89273e-24	0.758816	0.513	0.353	3.80836e-20	slow cycling basal
TNFRSF1A	2.0332e-27	0.758561	0.564	0.397	4.091e-23	slow cycling basal
PUM3	1.19915e-21	0.758265	0.393	0.245	2.4128e-17	slow cycling basal
NFIX	1.28889e-26	0.758218	0.534	0.37	2.59338e-22	slow cycling basal
TSC22D3	1.83749e-13	0.757533	0.284	0.183	3.69722e-09	slow cycling basal
GAPDH	6.98687e-182	0.757253	1	1	1.40583e-177	slow cycling basal
MMP14	5.97208e-11	0.75678	0.29	0.199	1.20164e-06	slow cycling basal
SRSF3	1.08713e-61	0.755744	0.91	0.771	2.18742e-57	slow cycling basal
C16orf74	1.06203e-09	0.755488	0.27	0.188	2.13691e-05	slow cycling basal
MT-CO3	5.04499e-47	0.755183	0.991	0.948	1.0151e-42	slow cycling basal
ZNF593	1.67301e-22	0.754937	0.501	0.347	3.36626e-18	slow cycling basal
WDR18	2.12097e-17	0.754273	0.401	0.275	4.2676e-13	slow cycling basal
ECI1	3.78e-28	0.754088	0.64	0.485	7.60574e-24	slow cycling basal
STOML2	1.90151e-55	0.753736	0.866	0.655	3.82603e-51	slow cycling basal
SUMO1	1.09729e-41	0.753471	0.812	0.636	2.20786e-37	slow cycling basal
RPL13A	5.07611e-131	0.753391	1	0.984	1.02136e-126	slow cycling basal
SLC35C2	5.14336e-11	0.753379	0.291	0.199	1.03489e-06	slow cycling basal
RPL7A	1.02632e-138	0.753242	1	0.995	2.06506e-134	slow cycling basal
ZFAS1	4.81111e-79	0.753015	0.964	0.824	9.68044e-75	slow cycling basal
RPS16	3.2507e-127	0.75294	1	0.975	6.54072e-123	slow cycling basal
TYMP	5.62725e-14	0.752471	0.428	0.32	1.13226e-09	slow cycling basal
RPS4Y1	5.66237e-14	0.752442	0.583	0.493	1.13933e-09	slow cycling basal
MRPL32	7.00503e-20	0.752193	0.398	0.259	1.40948e-15	slow cycling basal
PTP4A2	1.26067e-24	0.751628	0.534	0.378	2.53659e-20	slow cycling basal
THOC2	4.04216e-12	0.751597	0.309	0.212	8.13322e-08	slow cycling basal
APH1A	4.00521e-27	0.751046	0.615	0.463	8.05887e-23	slow cycling basal
APPL1	5.47547e-26	0.750234	0.485	0.319	1.10172e-21	slow cycling basal
HNRNPUL1	5.06174e-16	0.749074	0.45	0.333	1.01847e-11	slow cycling basal
GTF3C5	9.89337e-12	0.748625	0.255	0.163	1.99064e-07	slow cycling basal
SMARCA2	1.94886e-14	0.748331	0.327	0.217	3.9213e-10	slow cycling basal
SNRPA1	1.10368e-24	0.748102	0.573	0.414	2.22071e-20	slow cycling basal
RPS8	8.03446e-147	0.748019	1	1	1.61661e-142	slow cycling basal
RPS14	5.18011e-126	0.747483	1	0.993	1.04229e-121	slow cycling basal
CIRBP	2.25214e-50	0.747426	0.866	0.706	4.53154e-46	slow cycling basal
MT-ATP8	3.66286e-27	0.747029	0.629	0.486	7.37005e-23	slow cycling basal
FAAP20	5.67155e-28	0.746763	0.53	0.347	1.14117e-23	slow cycling basal
NGRN	6.83406e-13	0.746651	0.356	0.254	1.37508e-08	slow cycling basal
MORF4L1	1.52506e-44	0.74651	0.819	0.659	3.06857e-40	slow cycling basal
GCLM	7.54952e-13	0.746175	0.283	0.184	1.51904e-08	slow cycling basal
DDX54	1.64497e-14	0.746079	0.309	0.199	3.30985e-10	slow cycling basal
DNAJC1	3.86711e-11	0.745726	0.315	0.222	7.78102e-07	slow cycling basal
OAT	3.14287e-39	0.745661	0.648	0.431	6.32377e-35	slow cycling basal
SFPQ	2.0495e-53	0.745624	0.837	0.621	4.12381e-49	slow cycling basal
ACP1	2.26883e-38	0.744841	0.714	0.52	4.56511e-34	slow cycling basal
FAM204A	1.24765e-15	0.744718	0.349	0.231	2.51039e-11	slow cycling basal
HTATIP2	4.38024e-14	0.743917	0.4	0.291	8.81349e-10	slow cycling basal
CERS6	5.19088e-14	0.742737	0.31	0.201	1.04446e-09	slow cycling basal
ECSIT	1.98635e-18	0.742057	0.34	0.211	3.99674e-14	slow cycling basal
SRSF11	1.01573e-52	0.741607	0.845	0.639	2.04376e-48	slow cycling basal
CPSF6	5.73274e-12	0.741379	0.267	0.175	1.15349e-07	slow cycling basal
CCDC85B	9.39044e-32	0.741332	0.724	0.572	1.88945e-27	slow cycling basal
JPT2	5.57292e-12	0.741218	0.374	0.283	1.12133e-07	slow cycling basal
RHEB	4.12363e-27	0.740317	0.642	0.494	8.29716e-23	slow cycling basal
RPS21	5.91147e-117	0.740169	1	0.928	1.18945e-112	slow cycling basal
RSF1	2.41913e-19	0.740168	0.394	0.258	4.86754e-15	slow cycling basal
SMARCD2	3.22874e-17	0.739943	0.445	0.32	6.49656e-13	slow cycling basal
PRKCSH	2.37028e-17	0.739398	0.386	0.26	4.76925e-13	slow cycling basal
EEF1G	7.66455e-110	0.73909	0.974	0.87	1.54218e-105	slow cycling basal
HNRNPA3	3.33708e-85	0.738713	0.984	0.902	6.71453e-81	slow cycling basal
PTPN1	1.32879e-11	0.737289	0.284	0.19	2.67365e-07	slow cycling basal
METTL23	3.7593e-13	0.737176	0.257	0.16	7.56409e-09	slow cycling basal
LTBP3	3.1172e-17	0.736719	0.431	0.303	6.27212e-13	slow cycling basal
MRPL55	7.64003e-17	0.736559	0.384	0.257	1.53725e-12	slow cycling basal
RPL26	3.03184e-136	0.736491	1	0.997	6.10036e-132	slow cycling basal
TUFM	6.78235e-72	0.736449	0.945	0.737	1.36468e-67	slow cycling basal
GNPTG	3.52767e-09	0.736414	0.356	0.276	7.09802e-05	slow cycling basal
NCBP2	1.05846e-10	0.735717	0.253	0.167	2.12973e-06	slow cycling basal
LAMA3	4.07803e-12	0.735701	0.286	0.191	8.2054e-08	slow cycling basal
PHF14	1.25022e-21	0.735589	0.33	0.191	2.51556e-17	slow cycling basal
PITHD1	1.47046e-16	0.735128	0.442	0.319	2.95871e-12	slow cycling basal
POLR2C	4.27924e-11	0.735128	0.288	0.197	8.61027e-07	slow cycling basal
OXA1L	4.50571e-32	0.735033	0.565	0.376	9.06594e-28	slow cycling basal
PA2G4	1.96392e-69	0.734931	0.96	0.789	3.95161e-65	slow cycling basal
PUF60	8.7268e-34	0.734575	0.715	0.536	1.75592e-29	slow cycling basal
MBNL1	5.76475e-25	0.734282	0.436	0.272	1.15992e-20	slow cycling basal
FXR1	8.34686e-15	0.733861	0.431	0.313	1.67947e-10	slow cycling basal
SNRPE	1.90796e-46	0.733671	0.822	0.644	3.83901e-42	slow cycling basal
USP14	5.9782e-15	0.733347	0.394	0.277	1.20287e-10	slow cycling basal
SREK1	2.96092e-17	0.732358	0.363	0.235	5.95766e-13	slow cycling basal
MED11	3.3573e-09	0.732189	0.266	0.186	6.75522e-05	slow cycling basal
MACROD1	1.08676e-14	0.731544	0.372	0.257	2.18667e-10	slow cycling basal
SSB	5.68567e-46	0.730911	0.801	0.6	1.14401e-41	slow cycling basal
CYB5R1	1.12476e-10	0.730689	0.373	0.281	2.26314e-06	slow cycling basal
GTF2F2	4.62448e-13	0.730464	0.3	0.199	9.30491e-09	slow cycling basal
PRPF38B	3.93563e-14	0.730233	0.347	0.239	7.91889e-10	slow cycling basal
CCT8	1.61534e-54	0.72985	0.853	0.655	3.25023e-50	slow cycling basal
EIF4B	9.88523e-45	0.729251	0.809	0.64	1.98901e-40	slow cycling basal
ZNHIT3	1.6157e-10	0.728909	0.298	0.21	3.25094e-06	slow cycling basal
C15orf40	7.50172e-09	0.728589	0.251	0.174	0.000150942	slow cycling basal
PRKRA	5.07536e-13	0.727945	0.278	0.178	1.02121e-08	slow cycling basal
RPL29	1.65746e-136	0.727721	1	0.997	3.33497e-132	slow cycling basal
MFAP1	1.31031e-10	0.727418	0.27	0.182	2.63648e-06	slow cycling basal
RPL32	9.8096e-144	0.727406	1	0.997	1.97379e-139	slow cycling basal
HDAC3	3.87156e-10	0.725669	0.301	0.21	7.78996e-06	slow cycling basal
POLE4	1.04805e-24	0.725327	0.522	0.36	2.10879e-20	slow cycling basal
ARIH2	2.83122e-10	0.725153	0.267	0.181	5.6967e-06	slow cycling basal
PDIA3	3.07582e-64	0.724914	0.936	0.72	6.18885e-60	slow cycling basal
DRG1	1.3278e-15	0.724856	0.349	0.233	2.67166e-11	slow cycling basal
RPL35A	5.29318e-135	0.724555	1	0.992	1.06504e-130	slow cycling basal
TMEM203	7.52661e-09	0.724512	0.258	0.181	0.000151443	slow cycling basal
MRPS28	1.27702e-09	0.723907	0.299	0.215	2.56949e-05	slow cycling basal
LSM3	3.74673e-59	0.723739	0.892	0.748	7.53879e-55	slow cycling basal
AC010642.2	5.28011e-10	0.723512	0.253	0.171	1.06241e-05	slow cycling basal
MPG	1.26984e-24	0.722851	0.541	0.375	2.55505e-20	slow cycling basal
ERVK3-1	1.01239e-12	0.722813	0.252	0.158	2.03703e-08	slow cycling basal
MDH1	2.4363e-49	0.722611	0.866	0.671	4.90208e-45	slow cycling basal
SLC38A2	5.75256e-34	0.722042	0.597	0.392	1.15747e-29	slow cycling basal
CISD3	4.40069e-25	0.721905	0.617	0.46	8.85463e-21	slow cycling basal
HSPA9	2.32624e-36	0.721828	0.715	0.526	4.68062e-32	slow cycling basal
BTG1	5.93741e-22	0.721807	0.548	0.401	1.19467e-17	slow cycling basal
ZDHHC12	9.92199e-19	0.721614	0.592	0.464	1.9964e-14	slow cycling basal
RPL6	1.71986e-133	0.721417	1	0.979	3.46053e-129	slow cycling basal
RPL23A	5.53941e-125	0.721208	1	0.97	1.11459e-120	slow cycling basal
PCBD1	1.45627e-40	0.721074	0.715	0.517	2.93016e-36	slow cycling basal
TMEM43	1.19259e-12	0.719939	0.338	0.238	2.39961e-08	slow cycling basal
RPS25	2.93975e-130	0.719683	1	0.98	5.91507e-126	slow cycling basal
PCBP2	3.53838e-58	0.719566	0.93	0.81	7.11957e-54	slow cycling basal
COPS2	7.42635e-10	0.719445	0.381	0.296	1.49426e-05	slow cycling basal
KEAP1	9.95967e-13	0.719225	0.403	0.302	2.00399e-08	slow cycling basal
DNPH1	7.69789e-39	0.71893	0.727	0.509	1.54889e-34	slow cycling basal
RNF5	7.28204e-11	0.717537	0.364	0.273	1.46522e-06	slow cycling basal
SF1	8.59429e-30	0.71749	0.61	0.441	1.72926e-25	slow cycling basal
PQBP1	4.26768e-20	0.71709	0.467	0.324	8.587e-16	slow cycling basal
RABGGTB	1.19378e-11	0.716697	0.32	0.225	2.40201e-07	slow cycling basal
BAZ1A	2.25818e-12	0.714852	0.341	0.237	4.54367e-08	slow cycling basal
POP7	1.48387e-13	0.714381	0.434	0.323	2.98569e-09	slow cycling basal
TOMM20	4.43247e-57	0.714339	0.919	0.732	8.91857e-53	slow cycling basal
PTMS	2.41243e-68	0.713163	0.944	0.744	4.85404e-64	slow cycling basal
RPL15	7.03828e-132	0.712893	1	0.997	1.41617e-127	slow cycling basal
PGRMC2	3.97872e-14	0.711833	0.388	0.276	8.00559e-10	slow cycling basal
TSKU	5.57839e-12	0.711709	0.273	0.179	1.12243e-07	slow cycling basal
DHX30	2.56819e-11	0.711189	0.28	0.189	5.16746e-07	slow cycling basal
KTN1	2.11732e-64	0.710998	0.944	0.813	4.26025e-60	slow cycling basal
BCL11A	1.13895e-20	0.710736	0.355	0.216	2.29169e-16	slow cycling basal
IP6K2	3.04586e-14	0.710402	0.401	0.29	6.12857e-10	slow cycling basal
PMPCB	9.48669e-14	0.710343	0.369	0.254	1.90882e-09	slow cycling basal
NUDCD2	7.08139e-20	0.710214	0.4	0.255	1.42485e-15	slow cycling basal
TRMT112	2.75087e-74	0.7096	0.98	0.833	5.53502e-70	slow cycling basal
HDAC1	3.85085e-18	0.70949	0.469	0.328	7.7483e-14	slow cycling basal
CBR1	1.73764e-70	0.709362	0.98	0.775	3.49631e-66	slow cycling basal
PKM	3.23089e-95	0.708814	0.999	0.871	6.50088e-91	slow cycling basal
TAX1BP3	7.68703e-46	0.708669	0.822	0.635	1.54671e-41	slow cycling basal
TAF1D	2.60898e-20	0.708518	0.565	0.427	5.24952e-16	slow cycling basal
GOT2	2.81041e-17	0.708498	0.413	0.284	5.65483e-13	slow cycling basal
DNAJC21	2.34262e-25	0.708229	0.538	0.374	4.71359e-21	slow cycling basal
FBXO7	1.82535e-16	0.708161	0.356	0.232	3.67279e-12	slow cycling basal
SAT2	1.23693e-14	0.707983	0.378	0.261	2.48883e-10	slow cycling basal
VASP	1.85757e-08	0.707913	0.345	0.265	0.000373761	slow cycling basal
PABPN1	3.54766e-33	0.70787	0.655	0.48	7.13825e-29	slow cycling basal
PLP2	1.24306e-89	0.707196	0.999	0.851	2.50117e-85	slow cycling basal
GGCT	2.13471e-37	0.707174	0.773	0.582	4.29524e-33	slow cycling basal
DGUOK	2.94446e-24	0.707122	0.633	0.477	5.92455e-20	slow cycling basal
PLPP2	3.78715e-08	0.706566	0.25	0.18	0.000762013	slow cycling basal
MRPS18B	7.3189e-23	0.70615	0.484	0.33	1.47263e-18	slow cycling basal
TMEM14C	1.7963e-42	0.706139	0.835	0.68	3.61433e-38	slow cycling basal
SARNP	1.10315e-14	0.706121	0.444	0.333	2.21965e-10	slow cycling basal
STAG2	4.5011e-13	0.705982	0.25	0.155	9.05666e-09	slow cycling basal
EPAS1	8.00146e-09	0.70598	0.251	0.176	0.000160997	slow cycling basal
EPC1	6.71642e-13	0.705373	0.291	0.188	1.35141e-08	slow cycling basal
MED4	6.14275e-12	0.704615	0.329	0.232	1.23598e-07	slow cycling basal
IRF1	2.55036e-11	0.704233	0.27	0.176	5.13157e-07	slow cycling basal
SH3BGRL	2.15122e-16	0.703964	0.428	0.301	4.32846e-12	slow cycling basal
GLOD4	8.59473e-15	0.703444	0.363	0.248	1.72935e-10	slow cycling basal
SPTSSA	7.7207e-15	0.70319	0.422	0.302	1.55348e-10	slow cycling basal
ARL16	2.58892e-11	0.702681	0.322	0.228	5.20918e-07	slow cycling basal
DHPS	2.07433e-17	0.702616	0.373	0.246	4.17376e-13	slow cycling basal
UBXN4	6.39539e-47	0.702144	0.824	0.618	1.28682e-42	slow cycling basal
SVIL	4.07724e-20	0.701705	0.421	0.279	8.20382e-16	slow cycling basal
RPS27	3.36596e-113	0.70156	1	0.97	6.77264e-109	slow cycling basal
RPL21	3.17783e-117	0.701103	1	0.955	6.39412e-113	slow cycling basal
RPL7	4.14337e-119	0.701096	1	0.927	8.33687e-115	slow cycling basal
GOPC	1.62084e-10	0.699292	0.27	0.184	3.26129e-06	slow cycling basal
EIF3E	1.30777e-72	0.6988	0.973	0.825	2.63137e-68	slow cycling basal
PHB	9.53578e-51	0.698539	0.874	0.671	1.9187e-46	slow cycling basal
UBE3A	9.62516e-16	0.698519	0.4	0.278	1.93668e-11	slow cycling basal
NAE1	1.87494e-16	0.6984	0.376	0.25	3.77257e-12	slow cycling basal
ALDH3A2	2.948e-48	0.698258	0.877	0.692	5.93168e-44	slow cycling basal
EXOSC7	3.78006e-16	0.698155	0.403	0.274	7.60585e-12	slow cycling basal
AASDHPPT	1.88387e-15	0.697826	0.347	0.228	3.79054e-11	slow cycling basal
SH3BP1	3.0912e-09	0.697665	0.306	0.226	6.2198e-05	slow cycling basal
PPFIBP1	5.92237e-11	0.697053	0.312	0.22	1.19164e-06	slow cycling basal
INTS10	2.25617e-17	0.696274	0.321	0.198	4.53964e-13	slow cycling basal
UXT	2.20123e-48	0.696116	0.858	0.679	4.4291e-44	slow cycling basal
ECHDC1	8.01445e-12	0.695944	0.279	0.184	1.61259e-07	slow cycling basal
ANAPC5	4.30743e-23	0.69505	0.497	0.331	8.66699e-19	slow cycling basal
SNRPC	2.13943e-36	0.694646	0.774	0.585	4.30475e-32	slow cycling basal
DHX36	4.42954e-13	0.694168	0.337	0.228	8.91268e-09	slow cycling basal
RPL41	7.50496e-160	0.693687	1	1	1.51007e-155	slow cycling basal
SCAMP3	9.17606e-12	0.693268	0.366	0.267	1.84632e-07	slow cycling basal
ARPP19	3.01986e-09	0.692998	0.279	0.197	6.07626e-05	slow cycling basal
CANX	5.84386e-46	0.692719	0.855	0.645	1.17584e-41	slow cycling basal
PPM1G	1.19164e-20	0.692456	0.72	0.621	2.39769e-16	slow cycling basal
CCT5	1.59501e-54	0.692165	0.879	0.702	3.20931e-50	slow cycling basal
ITPA	1.13875e-26	0.692024	0.538	0.354	2.29127e-22	slow cycling basal
PTPN11	7.94129e-11	0.691788	0.255	0.168	1.59787e-06	slow cycling basal
NDUFB6	1.2464e-48	0.691718	0.857	0.623	2.50787e-44	slow cycling basal
PRPF8	1.87257e-20	0.691362	0.455	0.309	3.76781e-16	slow cycling basal
TRUB2	1.07154e-10	0.690001	0.281	0.193	2.15605e-06	slow cycling basal
G3BP1	3.0397e-29	0.689552	0.623	0.449	6.11618e-25	slow cycling basal
MRPS17	2.80233e-11	0.689414	0.312	0.216	5.63858e-07	slow cycling basal
RPL4	5.50347e-108	0.688983	1	0.948	1.10735e-103	slow cycling basal
ENO1	3.24025e-83	0.68843	1	0.878	6.5197e-79	slow cycling basal
BOD1L1	1.42855e-13	0.688277	0.338	0.23	2.87438e-09	slow cycling basal
PES1	1.33283e-09	0.686956	0.255	0.175	2.68179e-05	slow cycling basal
ACTR1B	4.73757e-10	0.686356	0.251	0.167	9.53247e-06	slow cycling basal
SERPINE2	2.28684e-12	0.686031	0.326	0.223	4.60135e-08	slow cycling basal
TPM3	3.37179e-61	0.685121	0.963	0.843	6.78439e-57	slow cycling basal
EMP3	1.33092e-13	0.685109	0.445	0.34	2.67794e-09	slow cycling basal
PSMB2	6.51035e-52	0.684729	0.848	0.638	1.30995e-47	slow cycling basal
HSPBP1	1.62133e-12	0.683635	0.322	0.219	3.26228e-08	slow cycling basal
RPL36A	2.52164e-100	0.683481	1	0.93	5.07378e-96	slow cycling basal
D2HGDH	3.76509e-11	0.683326	0.262	0.172	7.57573e-07	slow cycling basal
TCEA1	3.55784e-39	0.682736	0.808	0.647	7.15873e-35	slow cycling basal
C12orf10	1.92869e-15	0.682243	0.336	0.219	3.88072e-11	slow cycling basal
KPNB1	8.57094e-32	0.682237	0.764	0.618	1.72456e-27	slow cycling basal
GPI	3.07314e-46	0.68162	0.857	0.638	6.18347e-42	slow cycling basal
MRPL10	1.7432e-07	0.681506	0.26	0.193	0.0035075	slow cycling basal
RPAIN	1.08193e-12	0.681498	0.321	0.218	2.17695e-08	slow cycling basal
NUTF2	7.81251e-17	0.681392	0.578	0.457	1.57196e-12	slow cycling basal
MZT2B	4.2363e-78	0.681163	0.992	0.863	8.52386e-74	slow cycling basal
CLPTM1L	4.69138e-11	0.680832	0.277	0.185	9.43953e-07	slow cycling basal
MRPS23	3.22911e-15	0.680785	0.427	0.306	6.49729e-11	slow cycling basal
RPS15	3.87619e-125	0.680105	1	0.997	7.79927e-121	slow cycling basal
DANCR	6.75475e-33	0.67999	0.658	0.478	1.35912e-28	slow cycling basal
RPL36	2.86835e-112	0.679704	1	0.979	5.7714e-108	slow cycling basal
METTL17	8.45652e-14	0.679346	0.294	0.185	1.70154e-09	slow cycling basal
PARL	3.85185e-08	0.679327	0.264	0.189	0.000775031	slow cycling basal
BTF3	9.97499e-121	0.678833	1	0.995	2.00707e-116	slow cycling basal
GANAB	8.53955e-10	0.678708	0.286	0.2	1.71824e-05	slow cycling basal
FLOT2	2.07191e-13	0.678703	0.352	0.243	4.1689e-09	slow cycling basal
FIBP	1.11226e-22	0.678538	0.556	0.4	2.23798e-18	slow cycling basal
DDX56	1.50042e-14	0.678531	0.331	0.219	3.01899e-10	slow cycling basal
TXNIP	3.29161e-28	0.678408	0.559	0.38	6.62305e-24	slow cycling basal
ANAPC15	2.27981e-17	0.678128	0.42	0.287	4.5872e-13	slow cycling basal
EIF2S3	2.37016e-21	0.678073	0.52	0.38	4.76901e-17	slow cycling basal
ZNF524	4.85836e-07	0.677201	0.334	0.265	0.0097755	slow cycling basal
ESF1	1.32662e-11	0.676741	0.277	0.183	2.66929e-07	slow cycling basal
RPS17	1.09302e-75	0.676658	0.995	0.846	2.19926e-71	slow cycling basal
ZNF581	1.05295e-08	0.675837	0.26	0.183	0.000211864	slow cycling basal
RRAS	8.22161e-14	0.675739	0.463	0.349	1.65427e-09	slow cycling basal
UFD1	3.63176e-20	0.675509	0.578	0.44	7.30747e-16	slow cycling basal
GNG10	1.31928e-09	0.674382	0.295	0.212	2.65452e-05	slow cycling basal
MPHOSPH10	2.5486e-09	0.674282	0.288	0.203	5.12804e-05	slow cycling basal
SAMM50	2.52698e-13	0.67415	0.345	0.238	5.08453e-09	slow cycling basal
TMX2	1.32738e-12	0.67413	0.367	0.265	2.67083e-08	slow cycling basal
FARSA	1.42165e-14	0.674114	0.383	0.261	2.8605e-10	slow cycling basal
SELENOP	2.5154e-25	0.673606	0.542	0.374	5.06123e-21	slow cycling basal
PWP1	2.60904e-13	0.67319	0.423	0.309	5.24965e-09	slow cycling basal
CNOT2	1.84282e-10	0.671772	0.288	0.199	3.70793e-06	slow cycling basal
MRPL12	7.52255e-44	0.671731	0.844	0.643	1.51361e-39	slow cycling basal
MIB2	5.30972e-34	0.67142	0.679	0.48	1.06837e-29	slow cycling basal
TSR3	9.08817e-20	0.670877	0.501	0.352	1.82863e-15	slow cycling basal
ERCC1	3.42726e-20	0.670717	0.543	0.396	6.89598e-16	slow cycling basal
AP1S1	3.15834e-29	0.670695	0.66	0.478	6.35489e-25	slow cycling basal
AK6	2.83086e-10	0.670692	0.257	0.171	5.69597e-06	slow cycling basal
SPON2	5.55838e-11	0.668863	0.331	0.234	1.1184e-06	slow cycling basal
KCTD1	2.56451e-17	0.668368	0.443	0.31	5.16005e-13	slow cycling basal
SF3A1	1.47194e-09	0.668341	0.358	0.273	2.9617e-05	slow cycling basal
FAM174C	7.36589e-17	0.668287	0.473	0.346	1.48209e-12	slow cycling basal
DDX42	6.31537e-10	0.668216	0.324	0.238	1.27071e-05	slow cycling basal
CCT7	6.52511e-51	0.668081	0.88	0.673	1.31292e-46	slow cycling basal
COMMD6	8.65739e-63	0.668064	0.969	0.761	1.74195e-58	slow cycling basal
FXYD5	7.92374e-11	0.667651	0.458	0.357	1.59434e-06	slow cycling basal
TRAPPC4	4.97846e-07	0.66762	0.294	0.226	0.0100172	slow cycling basal
LUC7L3	3.7925e-20	0.667351	0.501	0.359	7.6309e-16	slow cycling basal
PTPMT1	1.51603e-10	0.667339	0.277	0.189	3.0504e-06	slow cycling basal
RPL11	5.65503e-120	0.667238	1	0.987	1.13785e-115	slow cycling basal
PPIA	4.90603e-109	0.667012	1	0.994	9.87143e-105	slow cycling basal
ITGB1BP1	5.87364e-20	0.666495	0.541	0.396	1.18183e-15	slow cycling basal
POLR2E	3.78875e-50	0.665969	0.888	0.665	7.62334e-46	slow cycling basal
NSA2	1.90222e-41	0.665597	0.831	0.651	3.82745e-37	slow cycling basal
LRPAP1	3.0266e-21	0.665477	0.549	0.397	6.08983e-17	slow cycling basal
ARL6IP4	8.41074e-66	0.665384	0.96	0.822	1.69232e-61	slow cycling basal
SRRM1	4.74455e-36	0.665107	0.82	0.683	9.54651e-32	slow cycling basal
SRSF4	1.91341e-17	0.664997	0.543	0.425	3.84997e-13	slow cycling basal
SF3B4	4.7706e-16	0.663949	0.465	0.352	9.59892e-12	slow cycling basal
POP5	4.39077e-11	0.663904	0.321	0.224	8.83466e-07	slow cycling basal
NT5C	6.48556e-32	0.663759	0.695	0.506	1.30496e-27	slow cycling basal
RPL8	3.16117e-129	0.663191	1	0.998	6.36059e-125	slow cycling basal
TM2D1	1.77789e-09	0.663001	0.277	0.193	3.57728e-05	slow cycling basal
ZNF580	1.07075e-12	0.662634	0.267	0.17	2.15447e-08	slow cycling basal
OSBPL1A	4.37457e-10	0.661766	0.298	0.211	8.80208e-06	slow cycling basal
ADI1	4.62506e-27	0.661542	0.662	0.485	9.30608e-23	slow cycling basal
LAMTOR4	3.95566e-43	0.660967	0.86	0.677	7.95918e-39	slow cycling basal
PCM1	5.49345e-15	0.660878	0.358	0.244	1.10534e-10	slow cycling basal
DAP3	1.88549e-11	0.660832	0.38	0.28	3.79379e-07	slow cycling basal
ZNF638	1.48971e-11	0.659977	0.308	0.21	2.99745e-07	slow cycling basal
MRPS11	4.12306e-10	0.659916	0.338	0.249	8.296e-06	slow cycling basal
MT-CYB	3.44087e-42	0.659461	0.988	0.965	6.92338e-38	slow cycling basal
SRSF6	7.41924e-09	0.65838	0.259	0.182	0.000149282	slow cycling basal
CDC123	3.4697e-24	0.658252	0.563	0.396	6.98138e-20	slow cycling basal
TXN2	2.22995e-32	0.65814	0.721	0.542	4.48688e-28	slow cycling basal
ERP29	2.17151e-51	0.657759	0.92	0.727	4.3693e-47	slow cycling basal
EBNA1BP2	6.08345e-30	0.656683	0.697	0.522	1.22405e-25	slow cycling basal
PRPF40A	1.45904e-34	0.656269	0.728	0.521	2.93573e-30	slow cycling basal
UBE2G2	1.12701e-10	0.656187	0.255	0.167	2.26765e-06	slow cycling basal
ADAR	3.61123e-11	0.655796	0.312	0.216	7.26615e-07	slow cycling basal
WRNIP1	2.00159e-09	0.655083	0.292	0.208	4.02739e-05	slow cycling basal
KDELR1	1.41007e-41	0.653543	0.87	0.744	2.8372e-37	slow cycling basal
MRPL27	2.35759e-36	0.653482	0.755	0.544	4.74371e-32	slow cycling basal
DNAJC4	2.96371e-18	0.652877	0.435	0.299	5.96328e-14	slow cycling basal
RPS18	1.59547e-107	0.65241	1	0.999	3.21025e-103	slow cycling basal
HSD17B12	4.30128e-13	0.652171	0.324	0.218	8.6546e-09	slow cycling basal
CCDC47	1.54445e-17	0.652157	0.464	0.331	3.10759e-13	slow cycling basal
TIMM10	2.00472e-23	0.651556	0.547	0.382	4.0337e-19	slow cycling basal
RPS28	7.10214e-113	0.651252	1	0.998	1.42902e-108	slow cycling basal
MRPL46	1.20697e-07	0.650561	0.252	0.182	0.00242854	slow cycling basal
DARS	6.91176e-24	0.65018	0.555	0.391	1.39072e-19	slow cycling basal
RPS13	2.13327e-110	0.650058	1	0.999	4.29235e-106	slow cycling basal
LLPH	3.0524e-09	0.649626	0.269	0.185	6.14172e-05	slow cycling basal
STT3B	1.85025e-11	0.649567	0.343	0.244	3.72289e-07	slow cycling basal
TRIM28	3.57876e-25	0.6494	0.695	0.561	7.20082e-21	slow cycling basal
FERMT1	1.33583e-32	0.648342	0.722	0.562	2.68783e-28	slow cycling basal
SEPTIN2	8.27475e-14	0.647473	0.5	0.397	1.66496e-09	slow cycling basal
HARS	5.99448e-07	0.646872	0.297	0.228	0.0120615	slow cycling basal
TNNT1	1.92329e-10	0.646633	0.307	0.215	3.86984e-06	slow cycling basal
TOMM22	7.03638e-40	0.645001	0.826	0.627	1.41579e-35	slow cycling basal
NR3C1	2.91253e-13	0.644873	0.295	0.193	5.8603e-09	slow cycling basal
F12	5.329e-15	0.644834	0.357	0.239	1.07225e-10	slow cycling basal
LARP7	4.26835e-11	0.644699	0.305	0.207	8.58835e-07	slow cycling basal
CMC1	3.64301e-10	0.644401	0.326	0.235	7.33011e-06	slow cycling basal
GLO1	2.18552e-20	0.644379	0.571	0.419	4.39749e-16	slow cycling basal
CHD3	1.85238e-09	0.643249	0.284	0.199	3.72718e-05	slow cycling basal
CHD4	1.60194e-10	0.643157	0.35	0.257	3.22326e-06	slow cycling basal
HPS1	6.17918e-08	0.642939	0.273	0.2	0.00124331	slow cycling basal
MRPL34	4.34138e-19	0.642474	0.612	0.493	8.73529e-15	slow cycling basal
N4BP2L2	1.5559e-17	0.642394	0.42	0.287	3.13062e-13	slow cycling basal
SNRNP200	1.43489e-12	0.641655	0.344	0.236	2.88713e-08	slow cycling basal
CTDSP1	5.42269e-11	0.640942	0.322	0.226	1.0911e-06	slow cycling basal
SLC25A1	1.63162e-20	0.6406	0.572	0.427	3.28299e-16	slow cycling basal
ORMDL1	7.78254e-08	0.639977	0.257	0.184	0.00156593	slow cycling basal
MRPL14	1.72576e-35	0.638082	0.817	0.669	3.4724e-31	slow cycling basal
MRPL48	1.82353e-07	0.637894	0.252	0.182	0.00366913	slow cycling basal
XRCC6	5.97809e-51	0.637837	0.908	0.732	1.20285e-46	slow cycling basal
HDGF	1.69986e-31	0.636886	0.778	0.613	3.42028e-27	slow cycling basal
TRMT10C	2.56345e-11	0.636564	0.333	0.236	5.15791e-07	slow cycling basal
PRDX2	2.5251e-66	0.635896	0.994	0.859	5.08076e-62	slow cycling basal
AFG3L2	1.1483e-12	0.63577	0.381	0.275	2.3105e-08	slow cycling basal
EIF2S1	7.0185e-15	0.635763	0.493	0.373	1.41219e-10	slow cycling basal
JTB	3.0857e-34	0.635714	0.836	0.708	6.20874e-30	slow cycling basal
PSMA1	1.48834e-40	0.635351	0.828	0.644	2.99468e-36	slow cycling basal
GTF3A	2.78555e-23	0.63534	0.643	0.485	5.60481e-19	slow cycling basal
MRPL45	4.75335e-08	0.635227	0.28	0.204	0.000956422	slow cycling basal
BDP1	1.6688e-13	0.635093	0.305	0.196	3.35779e-09	slow cycling basal
EIF3G	1.5954e-51	0.635001	0.921	0.746	3.21009e-47	slow cycling basal
FAU	1.03775e-112	0.634878	1	0.997	2.08806e-108	slow cycling basal
RPS11	2.04494e-91	0.634866	1	0.927	4.11463e-87	slow cycling basal
G3BP2	1.1988e-09	0.633569	0.307	0.222	2.41211e-05	slow cycling basal
EBP	3.09798e-23	0.633236	0.69	0.575	6.23345e-19	slow cycling basal
HIKESHI	3.54757e-14	0.633035	0.437	0.321	7.13807e-10	slow cycling basal
HNRNPM	4.10236e-45	0.632643	0.881	0.711	8.25435e-41	slow cycling basal
COPB1	8.80772e-08	0.6324	0.294	0.218	0.0017722	slow cycling basal
ATP5MC1	2.31601e-54	0.63219	0.955	0.766	4.66005e-50	slow cycling basal
ZFP91	7.25399e-10	0.631901	0.276	0.191	1.45957e-05	slow cycling basal
LPP	3.86407e-08	0.63124	0.278	0.202	0.000777489	slow cycling basal
METAP2	1.55926e-28	0.631041	0.691	0.517	3.13739e-24	slow cycling basal
FSCN1	3.38335e-18	0.630266	0.6	0.474	6.80764e-14	slow cycling basal
SNU13	4.2857e-48	0.629729	0.914	0.763	8.62325e-44	slow cycling basal
RPS24	1.79188e-113	0.629412	1	0.997	3.60544e-109	slow cycling basal
IGBP1	2.65475e-16	0.629333	0.488	0.371	5.34163e-12	slow cycling basal
SNRPB2	6.27503e-15	0.628633	0.484	0.359	1.2626e-10	slow cycling basal
HACD2	5.01168e-07	0.627912	0.255	0.187	0.010084	slow cycling basal
BOP1	5.56621e-08	0.62759	0.256	0.182	0.00111998	slow cycling basal
ATP5MC2	3.36014e-74	0.625089	0.999	0.912	6.76094e-70	slow cycling basal
MRPS16	7.46194e-22	0.624789	0.659	0.508	1.50142e-17	slow cycling basal
CHD9	2.07533e-13	0.624092	0.36	0.247	4.17577e-09	slow cycling basal
CKS2	2.21657e-32	0.623789	0.444	0.262	4.45995e-28	slow cycling basal
RPL37	6.38379e-102	0.623726	1	0.992	1.28448e-97	slow cycling basal
ANXA8L1	1.36258e-13	0.623033	0.437	0.313	2.74165e-09	slow cycling basal
MT-ATP6	1.92854e-29	0.621571	0.863	0.847	3.88042e-25	slow cycling basal
RPP21	4.63023e-15	0.621466	0.54	0.431	9.31648e-11	slow cycling basal
CALM2	6.00092e-75	0.620514	0.972	0.814	1.20744e-70	slow cycling basal
GDI2	4.68386e-39	0.620416	0.858	0.7	9.42439e-35	slow cycling basal
MRPL15	3.65614e-11	0.620282	0.447	0.345	7.35653e-07	slow cycling basal
RPP25L	7.54883e-09	0.620282	0.285	0.206	0.00015189	slow cycling basal
METAP1	6.45616e-10	0.619625	0.384	0.292	1.29904e-05	slow cycling basal
ATP5MC3	3.10973e-69	0.619335	1	0.874	6.2571e-65	slow cycling basal
HNRNPK	7.25099e-57	0.618913	0.966	0.844	1.45897e-52	slow cycling basal
MPHOSPH6	2.87401e-12	0.618837	0.403	0.296	5.78279e-08	slow cycling basal
CUL5	2.00212e-09	0.618789	0.253	0.171	4.02847e-05	slow cycling basal
NUDT2	9.17709e-07	0.618707	0.266	0.201	0.0184652	slow cycling basal
MLLT10	4.33417e-08	0.618317	0.26	0.185	0.000872077	slow cycling basal
HDDC2	4.74893e-21	0.617558	0.567	0.419	9.55532e-17	slow cycling basal
DERA	7.04803e-06	0.617285	0.323	0.266	0.141813	slow cycling basal
HMGN3	1.38866e-39	0.616365	0.793	0.577	2.79413e-35	slow cycling basal
COA1	4.87896e-06	0.615288	0.271	0.208	0.0981695	slow cycling basal
RPL22	4.41373e-96	0.614843	1	0.974	8.88086e-92	slow cycling basal
MT-ND5	3.35362e-32	0.613699	0.793	0.73	6.74783e-28	slow cycling basal
NCBP2AS2	5.71792e-08	0.613042	0.291	0.217	0.0011505	slow cycling basal
TCP1	1.0148e-26	0.612764	0.713	0.552	2.04187e-22	slow cycling basal
SOD1	9.12776e-61	0.612434	0.976	0.794	1.8366e-56	slow cycling basal
RPL9	5.1749e-98	0.611153	1	0.982	1.04124e-93	slow cycling basal
NDUFA9	2.35351e-20	0.611046	0.573	0.415	4.7355e-16	slow cycling basal
MRPL21	1.48912e-24	0.610085	0.656	0.493	2.99625e-20	slow cycling basal
EWSR1	1.09974e-22	0.609959	0.601	0.44	2.21279e-18	slow cycling basal
PPIG	6.78465e-26	0.60968	0.693	0.523	1.36514e-21	slow cycling basal
AK2	9.60178e-25	0.608674	0.655	0.473	1.93197e-20	slow cycling basal
DERL2	4.33782e-09	0.607782	0.309	0.226	8.72812e-05	slow cycling basal
COPS4	6.04174e-08	0.607399	0.256	0.183	0.00121566	slow cycling basal
TSN	4.36442e-10	0.607394	0.253	0.17	8.78165e-06	slow cycling basal
SOX15	2.17642e-24	0.607226	0.736	0.599	4.37917e-20	slow cycling basal
DNAJC19	2.75531e-16	0.606923	0.457	0.325	5.54396e-12	slow cycling basal
NDUFAF2	1.3966e-14	0.606918	0.497	0.372	2.81009e-10	slow cycling basal
MAP4	7.97107e-19	0.60572	0.506	0.368	1.60386e-14	slow cycling basal
TOMM7	1.12961e-69	0.605712	0.993	0.852	2.27289e-65	slow cycling basal
RCC2	1.2047e-08	0.604878	0.312	0.232	0.000242397	slow cycling basal
SETD2	4.45515e-07	0.604398	0.295	0.224	0.00896421	slow cycling basal
HP1BP3	1.11602e-19	0.604396	0.529	0.397	2.24554e-15	slow cycling basal
NPC2	4.09995e-44	0.603587	0.941	0.84	8.24952e-40	slow cycling basal
OCIAD1	8.10969e-21	0.60354	0.601	0.45	1.63175e-16	slow cycling basal
MRPS9	8.14418e-10	0.60349	0.253	0.17	1.63869e-05	slow cycling basal
THOC3	1.02946e-23	0.603243	0.629	0.46	2.07138e-19	slow cycling basal
CAT	9.64703e-10	0.602753	0.31	0.219	1.94108e-05	slow cycling basal
PSMG2	8.01204e-20	0.60236	0.648	0.528	1.6121e-15	slow cycling basal
GLRX2	4.5285e-07	0.602355	0.252	0.182	0.00911179	slow cycling basal
UBE2Z	1.4345e-10	0.601968	0.291	0.197	2.88636e-06	slow cycling basal
COX14	2.91357e-18	0.601416	0.557	0.405	5.86239e-14	slow cycling basal
DDX18	9.29759e-24	0.601229	0.565	0.401	1.87077e-19	slow cycling basal
GSTO2	3.13882e-09	0.60088	0.27	0.188	6.31563e-05	slow cycling basal
CAPRIN1	1.13597e-11	0.600433	0.437	0.338	2.28569e-07	slow cycling basal
UTP11	8.03723e-13	0.600288	0.433	0.322	1.61717e-08	slow cycling basal
CNIH4	3.65991e-24	0.600089	0.699	0.54	7.36411e-20	slow cycling basal
BUD23	7.77981e-20	0.599939	0.452	0.302	1.56537e-15	slow cycling basal
TYSND1	2.24224e-07	0.59973	0.274	0.203	0.00451162	slow cycling basal
SF3B1	6.8847e-18	0.599591	0.507	0.377	1.38527e-13	slow cycling basal
SARAF	2.33556e-17	0.599465	0.679	0.582	4.69938e-13	slow cycling basal
SMG1	3.78577e-13	0.599365	0.34	0.234	7.61735e-09	slow cycling basal
RUVBL2	3.88144e-17	0.598035	0.481	0.342	7.80985e-13	slow cycling basal
OARD1	3.73789e-09	0.597552	0.255	0.175	7.52101e-05	slow cycling basal
DLST	9.48534e-07	0.597495	0.285	0.217	0.0190855	slow cycling basal
COMMD3	2.50788e-11	0.597419	0.416	0.315	5.04611e-07	slow cycling basal
RPL26L1	2.08881e-13	0.596005	0.503	0.387	4.2029e-09	slow cycling basal
SMAD3	7.2476e-09	0.594801	0.328	0.248	0.000145829	slow cycling basal
HSP90B1	1.14373e-46	0.594799	0.957	0.779	2.3013e-42	slow cycling basal
TPRA1	6.32642e-05	0.593563	0.29	0.235	1	slow cycling basal
ENY2	4.06665e-35	0.593086	0.783	0.598	8.1825e-31	slow cycling basal
GNL3	9.89391e-14	0.592664	0.445	0.325	1.99075e-09	slow cycling basal
ZFP36L1	1.93947e-38	0.592292	0.928	0.755	3.90242e-34	slow cycling basal
FAM210B	1.36487e-06	0.592027	0.306	0.238	0.0274625	slow cycling basal
ZCRB1	5.22237e-17	0.590641	0.545	0.411	1.05079e-12	slow cycling basal
DHRS7	4.23942e-14	0.590295	0.424	0.303	8.53013e-10	slow cycling basal
HSPA1A	1.52959e-27	0.589669	0.723	0.554	3.07769e-23	slow cycling basal
VPS35	5.14812e-17	0.589403	0.622	0.513	1.03585e-12	slow cycling basal
RTRAF	4.42793e-46	0.589165	0.897	0.712	8.90944e-42	slow cycling basal
RBCK1	4.66338e-16	0.588947	0.509	0.377	9.3832e-12	slow cycling basal
RPL18	6.31892e-119	0.588308	1	1	1.27143e-114	slow cycling basal
ROGDI	2.2124e-08	0.587598	0.362	0.28	0.000445157	slow cycling basal
RPS29	1.51871e-57	0.587578	0.995	0.918	3.0558e-53	slow cycling basal
LRRC59	6.18441e-19	0.586791	0.566	0.419	1.24437e-14	slow cycling basal
CCAR1	5.02892e-12	0.586779	0.34	0.234	1.01187e-07	slow cycling basal
MRPL18	8.75906e-27	0.586093	0.677	0.499	1.76241e-22	slow cycling basal
RPL24	1.05377e-98	0.585763	1	0.995	2.1203e-94	slow cycling basal
HNRNPH1	9.39136e-19	0.585542	0.51	0.361	1.88964e-14	slow cycling basal
HMGN1	3.89116e-54	0.585247	0.973	0.876	7.8294e-50	slow cycling basal
AAMP	7.80797e-16	0.584867	0.522	0.401	1.57104e-11	slow cycling basal
SMIM19	4.94226e-06	0.584794	0.355	0.294	0.0994431	slow cycling basal
SRPK1	6.29629e-11	0.584728	0.369	0.266	1.26688e-06	slow cycling basal
C1orf21	1.16314e-12	0.584443	0.363	0.255	2.34036e-08	slow cycling basal
RAP1B	2.17311e-17	0.583163	0.581	0.446	4.37252e-13	slow cycling basal
CYC1	2.32058e-47	0.583017	0.935	0.753	4.66925e-43	slow cycling basal
RRAGA	1.08895e-10	0.582257	0.364	0.264	2.19108e-06	slow cycling basal
PSMB5	4.7621e-39	0.582064	0.892	0.729	9.58183e-35	slow cycling basal
MGAT4B	2.75849e-09	0.582048	0.41	0.328	5.55036e-05	slow cycling basal
RTL8B	5.28925e-07	0.581561	0.263	0.193	0.0106425	slow cycling basal
TNRC6B	4.32984e-06	0.581287	0.256	0.193	0.0871208	slow cycling basal
SYNCRIP	4.35176e-35	0.581106	0.773	0.576	8.75617e-31	slow cycling basal
CNOT7	2.95298e-07	0.581082	0.317	0.244	0.0059417	slow cycling basal
NDUFS3	1.03341e-26	0.580775	0.747	0.572	2.07932e-22	slow cycling basal
EMC10	4.80899e-09	0.580649	0.341	0.254	9.67616e-05	slow cycling basal
MRPL22	1.01237e-11	0.580281	0.523	0.415	2.037e-07	slow cycling basal
LMO4	6.69026e-21	0.58028	0.652	0.508	1.34615e-16	slow cycling basal
NDUFB5	1.32999e-22	0.579462	0.731	0.588	2.67607e-18	slow cycling basal
TMEM14B	1.4645e-23	0.578461	0.729	0.583	2.94672e-19	slow cycling basal
RNF187	9.08063e-20	0.578461	0.577	0.42	1.82711e-15	slow cycling basal
PYURF	2.1784e-22	0.578259	0.645	0.479	4.38315e-18	slow cycling basal
EMG1	1.91657e-10	0.577935	0.369	0.272	3.85633e-06	slow cycling basal
GLUD1	9.2349e-12	0.577931	0.481	0.384	1.85815e-07	slow cycling basal
RPS26	1.75648e-83	0.577764	1	0.995	3.53422e-79	slow cycling basal
C14orf119	2.31977e-09	0.577547	0.349	0.26	4.6676e-05	slow cycling basal
EIF4A3	1.26731e-18	0.577189	0.608	0.489	2.54995e-14	slow cycling basal
AUP1	2.97799e-24	0.576937	0.73	0.575	5.99202e-20	slow cycling basal
COQ9	4.12356e-08	0.57683	0.351	0.271	0.000829702	slow cycling basal
TSTA3	3.05554e-18	0.576608	0.584	0.437	6.14806e-14	slow cycling basal
SLC25A3	3.79604e-77	0.576382	1	0.952	7.63802e-73	slow cycling basal
RBM39	5.53916e-21	0.575645	0.77	0.646	1.11453e-16	slow cycling basal
MT-ND6	1.06856e-25	0.574838	0.558	0.39	2.15004e-21	slow cycling basal
PRPF4B	2.81347e-16	0.574832	0.522	0.393	5.66099e-12	slow cycling basal
CHCHD2	4.52014e-69	0.574175	1	0.962	9.09496e-65	slow cycling basal
CCDC25	3.99953e-12	0.574103	0.374	0.267	8.04746e-08	slow cycling basal
TRIR	7.59894e-39	0.57363	0.94	0.88	1.52898e-34	slow cycling basal
UROD	3.37771e-09	0.573521	0.321	0.234	6.79629e-05	slow cycling basal
ERGIC3	1.28335e-33	0.573424	0.815	0.645	2.58223e-29	slow cycling basal
PSMA4	1.29447e-33	0.572775	0.783	0.601	2.6046e-29	slow cycling basal
ARL6IP5	1.56266e-24	0.572601	0.715	0.54	3.14423e-20	slow cycling basal
NDUFS8	1.78455e-45	0.572236	0.928	0.731	3.59069e-41	slow cycling basal
EIF3I	6.02049e-38	0.571624	0.892	0.739	1.21138e-33	slow cycling basal
RBM25	6.88424e-25	0.571275	0.715	0.557	1.38518e-20	slow cycling basal
NELFCD	1.25696e-09	0.571266	0.293	0.206	2.52913e-05	slow cycling basal
SMU1	5.5085e-10	0.571067	0.299	0.212	1.10836e-05	slow cycling basal
CSNK2B	2.17146e-37	0.570968	0.919	0.827	4.3692e-33	slow cycling basal
EIF3K	5.07359e-70	0.570941	1	0.946	1.02086e-65	slow cycling basal
NDUFB10	9.88321e-50	0.570872	0.958	0.831	1.9886e-45	slow cycling basal
PPP1CC	3.10062e-19	0.570633	0.612	0.479	6.23875e-15	slow cycling basal
TRIP6	1.51441e-15	0.570544	0.598	0.476	3.04714e-11	slow cycling basal
QKI	4.04733e-07	0.57045	0.292	0.222	0.00814363	slow cycling basal
NMT1	1.41499e-13	0.569937	0.477	0.359	2.8471e-09	slow cycling basal
DPM3	1.3503e-07	0.569827	0.342	0.267	0.00271694	slow cycling basal
MRPS33	5.04119e-18	0.569744	0.558	0.419	1.01434e-13	slow cycling basal
FKBP3	9.33199e-18	0.569678	0.615	0.477	1.87769e-13	slow cycling basal
VGLL4	5.15798e-07	0.568441	0.348	0.277	0.0103784	slow cycling basal
RPL39	2.34146e-87	0.568395	1	0.995	4.71125e-83	slow cycling basal
AOPEP	1.11568e-22	0.568232	0.599	0.437	2.24486e-18	slow cycling basal
C11orf58	1.78497e-25	0.568148	0.84	0.72	3.59154e-21	slow cycling basal
PNRC1	7.88436e-06	0.567995	0.555	0.533	0.158641	slow cycling basal
EPRS	1.43423e-20	0.567814	0.572	0.413	2.88581e-16	slow cycling basal
HSF1	1.65133e-06	0.567289	0.315	0.247	0.0332264	slow cycling basal
SUMO2	1.25427e-76	0.566923	1	0.99	2.52372e-72	slow cycling basal
SLTM	3.92822e-14	0.566422	0.494	0.372	7.90397e-10	slow cycling basal
PPA2	1.69304e-16	0.565249	0.495	0.36	3.40656e-12	slow cycling basal
ZNRD2	1.58259e-08	0.565205	0.32	0.237	0.000318432	slow cycling basal
GINM1	2.33993e-05	0.564961	0.276	0.219	0.470818	slow cycling basal
PSMA3	1.46603e-31	0.564836	0.774	0.598	2.94981e-27	slow cycling basal
MRPL58	1.7309e-06	0.564558	0.295	0.227	0.0348274	slow cycling basal
RAB4A	1.27377e-15	0.564195	0.516	0.39	2.56296e-11	slow cycling basal
MPLKIP	1.42851e-07	0.564003	0.365	0.288	0.00287431	slow cycling basal
SH3YL1	1.35455e-10	0.56393	0.559	0.495	2.72549e-06	slow cycling basal
CHTOP	1.90476e-07	0.563471	0.302	0.228	0.00383258	slow cycling basal
ST13	5.57517e-30	0.562993	0.862	0.777	1.12178e-25	slow cycling basal
PIN1	1.61056e-17	0.56299	0.609	0.475	3.24062e-13	slow cycling basal
RALY	1.2784e-22	0.562435	0.735	0.611	2.57227e-18	slow cycling basal
RPL35	4.03561e-77	0.56206	1	0.978	8.12006e-73	slow cycling basal
RTF1	6.39784e-11	0.561952	0.474	0.374	1.28731e-06	slow cycling basal
MRRF	1.28828e-08	0.561757	0.25	0.173	0.000259216	slow cycling basal
RNF13	1.67427e-08	0.561744	0.266	0.188	0.000336879	slow cycling basal
PURA	3.51449e-09	0.561614	0.338	0.251	7.0715e-05	slow cycling basal
DAZAP1	7.92473e-20	0.5615	0.559	0.413	1.59454e-15	slow cycling basal
SRP9	4.2007e-31	0.560372	0.853	0.737	8.45223e-27	slow cycling basal
ACIN1	3.2071e-10	0.56027	0.331	0.239	6.453e-06	slow cycling basal
CDK5RAP3	1.71325e-08	0.557997	0.349	0.265	0.000344724	slow cycling basal
CLPP	4.10843e-15	0.557552	0.535	0.407	8.26658e-11	slow cycling basal
GGNBP2	2.9988e-09	0.557492	0.376	0.29	6.03388e-05	slow cycling basal
DDX21	3.85105e-22	0.557371	0.679	0.534	7.7487e-18	slow cycling basal
EIF4A1	3.59418e-64	0.556674	0.999	0.931	7.23185e-60	slow cycling basal
LAMC2	6.11046e-10	0.555674	0.379	0.286	1.22949e-05	slow cycling basal
MT-ND3	2.24931e-36	0.555611	0.972	0.893	4.52585e-32	slow cycling basal
PCNP	5.51122e-08	0.554889	0.402	0.323	0.00110891	slow cycling basal
CCT6A	6.65896e-40	0.554682	0.903	0.724	1.33985e-35	slow cycling basal
CIAO1	1.20716e-06	0.553676	0.313	0.243	0.0242893	slow cycling basal
PDIA6	1.00327e-34	0.552685	0.873	0.708	2.01868e-30	slow cycling basal
MZT2A	2.68266e-36	0.552606	0.888	0.769	5.39778e-32	slow cycling basal
PTPN13	1.47043e-10	0.552434	0.384	0.288	2.95865e-06	slow cycling basal
AIMP2	4.04094e-08	0.552322	0.3	0.221	0.000813077	slow cycling basal
NDUFV1	5.17672e-39	0.552068	0.867	0.635	1.04161e-34	slow cycling basal
SMIM12	1.14441e-05	0.551989	0.283	0.221	0.230266	slow cycling basal
PDAP1	2.11759e-26	0.551841	0.824	0.708	4.26081e-22	slow cycling basal
DBNDD2	7.81774e-06	0.551286	0.295	0.233	0.157301	slow cycling basal
RPN2	4.54566e-33	0.551041	0.805	0.608	9.14631e-29	slow cycling basal
MLF2	3.96529e-37	0.551007	0.898	0.728	7.97856e-33	slow cycling basal
WDR82	1.96871e-06	0.550909	0.274	0.209	0.0396124	slow cycling basal
FAM49B	1.04595e-06	0.550121	0.292	0.223	0.0210455	slow cycling basal
FLYWCH2	0.000167562	0.549955	0.253	0.204	1	slow cycling basal
MRPL3	2.0563e-24	0.549662	0.678	0.493	4.13748e-20	slow cycling basal
STK25	2.13343e-06	0.549178	0.328	0.26	0.0429268	slow cycling basal
DERL1	3.13906e-07	0.548917	0.277	0.205	0.00631609	slow cycling basal
UQCC2	2.33151e-15	0.548849	0.708	0.605	4.69123e-11	slow cycling basal
MAPKAP1	0.000322937	0.548663	0.251	0.203	1	slow cycling basal
PSME3	0.000115241	0.548355	0.292	0.239	1	slow cycling basal
CFL1	1.35371e-70	0.548113	0.999	0.984	2.72379e-66	slow cycling basal
WDR33	8.51818e-07	0.547537	0.326	0.256	0.0171394	slow cycling basal
INTS11	1.04596e-08	0.547336	0.39	0.309	0.000210457	slow cycling basal
WTAP	1.98842e-05	0.547073	0.384	0.331	0.400089	slow cycling basal
ATG4D	1.06041e-06	0.54582	0.258	0.19	0.0213364	slow cycling basal
AK3	4.46242e-09	0.545575	0.401	0.314	8.97884e-05	slow cycling basal
HAX1	1.49348e-18	0.545211	0.586	0.439	3.00503e-14	slow cycling basal
TCEAL4	8.16502e-18	0.544768	0.57	0.425	1.64288e-13	slow cycling basal
CD44	1.68762e-37	0.544704	0.862	0.664	3.39566e-33	slow cycling basal
ZC3H13	2.2783e-09	0.544528	0.281	0.195	4.58417e-05	slow cycling basal
KRR1	1.2214e-08	0.544171	0.359	0.272	0.000245759	slow cycling basal
PHPT1	1.23272e-27	0.544039	0.847	0.716	2.48036e-23	slow cycling basal
STX10	9.54704e-05	0.543904	0.341	0.289	1	slow cycling basal
COMT	5.17462e-44	0.543819	0.947	0.739	1.04119e-39	slow cycling basal
MAN1A2	2.07957e-07	0.543731	0.281	0.206	0.0041843	slow cycling basal
RTN3	1.26166e-07	0.543655	0.491	0.435	0.00253859	slow cycling basal
KRT19	7.90358e-49	0.543462	0.984	0.898	1.59028e-44	slow cycling basal
HSPA8	3.26293e-37	0.54292	0.983	0.924	6.56534e-33	slow cycling basal
ZRANB2	7.09053e-08	0.542595	0.315	0.238	0.00142669	slow cycling basal
EIF5A	1.60189e-53	0.542391	0.993	0.881	3.22316e-49	slow cycling basal
USP22	1.52134e-07	0.542386	0.34	0.262	0.0030611	slow cycling basal
SPAG7	1.099e-10	0.542238	0.397	0.293	2.2113e-06	slow cycling basal
SNW1	2.57893e-11	0.541596	0.376	0.271	5.18907e-07	slow cycling basal
AP1G2	1.26473e-08	0.541458	0.3	0.217	0.000254476	slow cycling basal
RPL38	5.97096e-62	0.541325	1	0.926	1.20142e-57	slow cycling basal
MRPL42	1.39568e-05	0.540332	0.264	0.204	0.280825	slow cycling basal
SDF4	5.28976e-10	0.539528	0.434	0.344	1.06435e-05	slow cycling basal
PPP4R3A	7.35212e-08	0.539526	0.255	0.179	0.00147932	slow cycling basal
MTUS1	1.34513e-05	0.538732	0.323	0.262	0.270654	slow cycling basal
FDPS	1.23776e-28	0.537482	0.845	0.72	2.4905e-24	slow cycling basal
PDLIM1	8.06063e-38	0.53731	0.929	0.859	1.62188e-33	slow cycling basal
GORASP2	3.7679e-07	0.53725	0.358	0.286	0.00758139	slow cycling basal
NHP2	5.87371e-42	0.537067	0.966	0.826	1.18185e-37	slow cycling basal
MTX1	3.50315e-07	0.53668	0.38	0.304	0.00704869	slow cycling basal
SELENOW	2.06427e-51	0.536244	0.983	0.905	4.15352e-47	slow cycling basal
CAMTA1	6.20145e-12	0.536226	0.597	0.511	1.24779e-07	slow cycling basal
CTNNB1	2.21775e-12	0.535957	0.429	0.32	4.46234e-08	slow cycling basal
CD164	1.58269e-10	0.535538	0.467	0.375	3.18452e-06	slow cycling basal
SRD5A1	5.17247e-08	0.535368	0.336	0.252	0.00104075	slow cycling basal
ATG3	3.92893e-16	0.534787	0.485	0.349	7.90539e-12	slow cycling basal
CTDNEP1	8.3518e-13	0.534274	0.526	0.414	1.68047e-08	slow cycling basal
CFDP1	1.70023e-07	0.533962	0.355	0.282	0.00342103	slow cycling basal
CNBP	4.67011e-46	0.53347	0.967	0.889	9.39673e-42	slow cycling basal
RPL31	1.10588e-69	0.532959	1	0.954	2.22515e-65	slow cycling basal
NSG1	4.91364e-08	0.532748	0.285	0.205	0.000988673	slow cycling basal
YWHAQ	1.73101e-40	0.532702	0.931	0.802	3.48296e-36	slow cycling basal
RNF126	1.1986e-11	0.532594	0.44	0.33	2.41171e-07	slow cycling basal
HNRNPUL2	3.5495e-11	0.532476	0.393	0.292	7.14194e-07	slow cycling basal
DSC3	5.6886e-41	0.532422	0.838	0.602	1.1446e-36	slow cycling basal
UBB	9.7665e-51	0.531438	0.981	0.865	1.96512e-46	slow cycling basal
TIAL1	4.82118e-07	0.531283	0.369	0.297	0.00970071	slow cycling basal
REST	1.61938e-08	0.530808	0.306	0.224	0.000325836	slow cycling basal
IDH3B	8.36164e-15	0.530689	0.483	0.349	1.68245e-10	slow cycling basal
FAM110A	1.33262e-05	0.530523	0.279	0.219	0.268137	slow cycling basal
MEAF6	5.73787e-08	0.530465	0.381	0.303	0.00115452	slow cycling basal
BRD2	1.45404e-11	0.530448	0.47	0.371	2.92568e-07	slow cycling basal
SUCLG2	3.29783e-11	0.530383	0.355	0.253	6.63557e-07	slow cycling basal
PDHA1	3.88222e-16	0.53014	0.501	0.361	7.81142e-12	slow cycling basal
COA4	1.19346e-16	0.529007	0.609	0.479	2.40136e-12	slow cycling basal
RPS20	6.819e-56	0.5268	0.99	0.885	1.37205e-51	slow cycling basal
DDRGK1	4.39814e-17	0.525659	0.474	0.331	8.8495e-13	slow cycling basal
AL138963.4	0.00415442	0.525526	0.413	0.379	1	slow cycling basal
CNN2	1.17531e-13	0.525165	0.574	0.462	2.36484e-09	slow cycling basal
PDS5A	6.13744e-09	0.524956	0.4	0.313	0.000123491	slow cycling basal
PSMA7	1.9593e-48	0.524367	0.988	0.895	3.94231e-44	slow cycling basal
RPLP2	3.29042e-69	0.523804	1	0.989	6.62065e-65	slow cycling basal
CCT3	4.44126e-32	0.523477	0.871	0.71	8.93626e-28	slow cycling basal
GET3	1.42377e-11	0.523377	0.44	0.337	2.86477e-07	slow cycling basal
C1orf122	2.3199e-18	0.522764	0.64	0.496	4.66788e-14	slow cycling basal
NDUFA8	2.38563e-21	0.522726	0.635	0.471	4.80012e-17	slow cycling basal
NDUFA10	2.76993e-23	0.522391	0.741	0.571	5.57338e-19	slow cycling basal
TATDN1	1.05888e-08	0.521994	0.285	0.203	0.000213057	slow cycling basal
MRPL16	2.32088e-10	0.521966	0.35	0.256	4.66985e-06	slow cycling basal
NSMCE1	3.60098e-12	0.521722	0.398	0.286	7.24552e-08	slow cycling basal
DNAJA1	2.23762e-18	0.521384	0.69	0.555	4.50231e-14	slow cycling basal
ITGB1	2.48442e-31	0.51996	0.788	0.63	4.99891e-27	slow cycling basal
TMEM179B	4.51354e-15	0.519846	0.531	0.392	9.0817e-11	slow cycling basal
AGAP3	4.78236e-05	0.51926	0.26	0.206	0.96226	slow cycling basal
MRPS5	4.90356e-11	0.519128	0.413	0.306	9.86645e-07	slow cycling basal
TMED4	4.02313e-07	0.519018	0.378	0.306	0.00809493	slow cycling basal
GLRX3	1.02184e-20	0.516725	0.688	0.543	2.05604e-16	slow cycling basal
XPA	2.74233e-06	0.516534	0.273	0.207	0.0551785	slow cycling basal
VBP1	2.02381e-06	0.516474	0.256	0.19	0.040721	slow cycling basal
PPP1R12A	1.96586e-07	0.516308	0.29	0.216	0.0039555	slow cycling basal
NACA	1.13715e-89	0.514625	1	1	2.28806e-85	slow cycling basal
ASH1L	4.89134e-07	0.514548	0.321	0.249	0.00984187	slow cycling basal
MRPL28	6.95632e-14	0.514463	0.586	0.466	1.39968e-09	slow cycling basal
TARDBP	1.73077e-09	0.514355	0.351	0.257	3.48249e-05	slow cycling basal
SEC63	9.59708e-11	0.514282	0.307	0.209	1.93103e-06	slow cycling basal
GPSM2	7.12824e-09	0.514164	0.269	0.188	0.000143427	slow cycling basal
SPEN	0.000832704	0.513837	0.257	0.214	1	slow cycling basal
DCUN1D5	2.16282e-11	0.513782	0.472	0.363	4.35182e-07	slow cycling basal
C9orf78	8.50014e-08	0.513583	0.321	0.241	0.00171031	slow cycling basal
PRRC2A	1.60445e-07	0.513108	0.316	0.238	0.00322831	slow cycling basal
UBA52	5.75077e-76	0.512842	1	0.994	1.15711e-71	slow cycling basal
SCNM1	0.000136299	0.512698	0.279	0.228	1	slow cycling basal
GLRX5	2.51538e-19	0.512609	0.662	0.506	5.06119e-15	slow cycling basal
RRP36	1.93609e-05	0.512228	0.297	0.231	0.389561	slow cycling basal
SF3B5	5.09059e-31	0.512162	0.888	0.727	1.02428e-26	slow cycling basal
RSBN1L	1.03659e-07	0.511996	0.345	0.268	0.00208572	slow cycling basal
TMEM208	1.0662e-11	0.511692	0.484	0.372	2.1453e-07	slow cycling basal
TOMM6	2.70645e-23	0.511483	0.719	0.551	5.44565e-19	slow cycling basal
RPL27	1.38418e-55	0.511463	1	0.945	2.7851e-51	slow cycling basal
APEH	3.94638e-09	0.511008	0.385	0.293	7.94051e-05	slow cycling basal
METTL5	4.65934e-18	0.510949	0.629	0.486	9.37505e-14	slow cycling basal
BORCS7	1.18938e-06	0.510543	0.283	0.213	0.0239315	slow cycling basal
PAIP1	9.67843e-05	0.510304	0.321	0.266	1	slow cycling basal
ACAT2	3.01293e-11	0.509737	0.629	0.545	6.06233e-07	slow cycling basal
PRRC2C	6.51546e-25	0.509249	0.805	0.655	1.31098e-20	slow cycling basal
MED28	2.28745e-08	0.509191	0.331	0.251	0.000460258	slow cycling basal
TIMMDC1	1.93715e-10	0.508925	0.441	0.338	3.89774e-06	slow cycling basal
COA6	3.07128e-11	0.508586	0.458	0.351	6.17971e-07	slow cycling basal
PRKAG1	4.02603e-05	0.508542	0.255	0.2	0.810078	slow cycling basal
PTOV1	4.61393e-07	0.508411	0.452	0.394	0.00928369	slow cycling basal
SNAPIN	7.06766e-08	0.508195	0.324	0.244	0.00142208	slow cycling basal
YIF1B	1.39713e-09	0.507653	0.355	0.261	2.81117e-05	slow cycling basal
KRT14	4.69873e-14	0.506834	0.799	0.67	9.45431e-10	slow cycling basal
PSMB4	4.32401e-14	0.506247	0.563	0.44	8.70033e-10	slow cycling basal
FMC1	9.37434e-06	0.505351	0.258	0.197	0.188621	slow cycling basal
EIF5	1.28295e-28	0.505131	0.874	0.759	2.58142e-24	slow cycling basal
TSR2	3.34917e-07	0.504246	0.314	0.24	0.00673886	slow cycling basal
SYNGR2	2.3992e-15	0.503992	0.631	0.523	4.82743e-11	slow cycling basal
PSMD9	5.98186e-10	0.503194	0.458	0.356	1.20361e-05	slow cycling basal
EI24	2.98283e-29	0.503173	0.792	0.621	6.00175e-25	slow cycling basal
NCOR1	1.20877e-09	0.502888	0.395	0.301	2.43216e-05	slow cycling basal
NOL7	7.35624e-18	0.502089	0.721	0.587	1.48015e-13	slow cycling basal
EIF3M	4.56295e-31	0.502045	0.842	0.668	9.18112e-27	slow cycling basal
MRPL54	2.44006e-12	0.50099	0.584	0.466	4.90965e-08	slow cycling basal
GPC1	7.32377e-13	0.500951	0.533	0.422	1.47361e-08	slow cycling basal
DCTD	6.15023e-08	0.500754	0.334	0.251	0.00123749	slow cycling basal
UBAP2L	1.77429e-07	0.50029	0.27	0.196	0.00357005	slow cycling basal
TRIP11	4.63738e-05	0.500048	0.286	0.231	0.933087	slow cycling basal
SNF8	1.01179e-13	0.499525	0.603	0.486	2.03583e-09	slow cycling basal
MTG1	1.02434e-09	0.499159	0.321	0.232	2.06107e-05	slow cycling basal
OSTC	6.03527e-24	0.498981	0.757	0.596	1.21436e-19	slow cycling basal
NIPBL	1.79132e-06	0.498579	0.338	0.269	0.0360432	slow cycling basal
GPS1	4.29432e-07	0.498114	0.344	0.267	0.00864059	slow cycling basal
PDCD2	9.97966e-09	0.497487	0.438	0.347	0.000200801	slow cycling basal
COPS5	2.05972e-14	0.496736	0.494	0.361	4.14437e-10	slow cycling basal
C1orf43	8.05101e-17	0.496625	0.698	0.582	1.61994e-12	slow cycling basal
MSRB2	7.58086e-10	0.496462	0.408	0.316	1.52534e-05	slow cycling basal
OGT	6.22717e-08	0.496248	0.269	0.192	0.00125297	slow cycling basal
NDUFB9	2.59736e-45	0.49563	0.983	0.797	5.22614e-41	slow cycling basal
EFTUD2	2.08618e-09	0.494947	0.259	0.176	4.19761e-05	slow cycling basal
UQCRH	1.34919e-54	0.494477	1	0.946	2.71471e-50	slow cycling basal
NDUFA5	7.87492e-11	0.493663	0.456	0.35	1.58451e-06	slow cycling basal
SF3B6	1.45041e-32	0.492659	0.929	0.785	2.91838e-28	slow cycling basal
ANAPC11	7.89401e-30	0.4919	0.945	0.89	1.58835e-25	slow cycling basal
RFXANK	0.000191596	0.491245	0.317	0.264	1	slow cycling basal
RHOC	5.71781e-20	0.491158	0.76	0.645	1.15048e-15	slow cycling basal
IMP3	4.42832e-25	0.491037	0.776	0.601	8.91022e-21	slow cycling basal
EBPL	2.91439e-28	0.490586	0.785	0.566	5.86405e-24	slow cycling basal
APRT	2.1359e-45	0.490234	0.997	0.812	4.29764e-41	slow cycling basal
BRD7	4.39178e-08	0.490028	0.471	0.397	0.000883669	slow cycling basal
NANS	1.52997e-08	0.489934	0.424	0.341	0.000307846	slow cycling basal
MT-CO2	3.54075e-29	0.489668	0.997	0.985	7.12434e-25	slow cycling basal
RIC8A	0.000141821	0.489088	0.263	0.212	1	slow cycling basal
TWF2	3.5035e-07	0.486921	0.386	0.31	0.0070494	slow cycling basal
NDUFS2	1.23692e-19	0.486665	0.701	0.546	2.4888e-15	slow cycling basal
C19orf53	4.76062e-35	0.486649	0.927	0.825	9.57885e-31	slow cycling basal
SOX2	6.44445e-12	0.48597	0.485	0.374	1.29669e-07	slow cycling basal
RGMA	1.91915e-06	0.485232	0.343	0.273	0.0386152	slow cycling basal
RBM3	1.90296e-34	0.484992	0.952	0.9	3.82895e-30	slow cycling basal
GTF2F1	0.000708048	0.484984	0.272	0.224	1	slow cycling basal
RPL23	2.3809e-54	0.484869	0.999	0.889	4.7906e-50	slow cycling basal
MRPL38	3.28106e-12	0.484013	0.428	0.316	6.60182e-08	slow cycling basal
PSMD4	1.08605e-20	0.48356	0.753	0.619	2.18524e-16	slow cycling basal
PSMD14	8.30588e-14	0.483113	0.565	0.447	1.67123e-09	slow cycling basal
PRRG4	3.52356e-07	0.482993	0.479	0.411	0.00708975	slow cycling basal
CDK2AP2	1.00606e-07	0.482603	0.451	0.362	0.00202428	slow cycling basal
TUBGCP2	5.62284e-07	0.482516	0.253	0.184	0.0113137	slow cycling basal
TIMM23	3.81837e-11	0.482495	0.353	0.25	7.68294e-07	slow cycling basal
BAG5	6.31998e-05	0.482188	0.273	0.219	1	slow cycling basal
OIP5-AS1	5.07015e-09	0.481948	0.42	0.334	0.000102016	slow cycling basal
FXYD3	3.00269e-45	0.480632	0.994	0.847	6.04172e-41	slow cycling basal
GSTK1	1.40571e-19	0.480197	0.743	0.565	2.82843e-15	slow cycling basal
FAM200B	4.32332e-05	0.479988	0.267	0.212	0.869895	slow cycling basal
TXNL4A	1.64061e-25	0.479635	0.881	0.783	3.30107e-21	slow cycling basal
RWDD1	2.12862e-25	0.479492	0.831	0.674	4.28299e-21	slow cycling basal
DDR1	2.41698e-10	0.479226	0.533	0.446	4.8632e-06	slow cycling basal
PSMD12	9.23261e-13	0.479176	0.524	0.407	1.85769e-08	slow cycling basal
NDUFA4	2.79637e-46	0.478831	0.995	0.893	5.62657e-42	slow cycling basal
ODC1	2.11891e-08	0.477345	0.466	0.387	0.000426346	slow cycling basal
COASY	6.2122e-06	0.477312	0.306	0.241	0.124996	slow cycling basal
FBXO9	8.71918e-09	0.477141	0.351	0.266	0.000175439	slow cycling basal
PDCL3	0.000301109	0.477073	0.262	0.213	1	slow cycling basal
CFAP298	6.19179e-06	0.476848	0.312	0.246	0.124585	slow cycling basal
SRPRA	4.94655e-05	0.476747	0.276	0.219	0.995295	slow cycling basal
RAB13	2.74104e-18	0.476496	0.738	0.628	5.51525e-14	slow cycling basal
ANAPC16	1.28713e-21	0.476298	0.807	0.674	2.58983e-17	slow cycling basal
TMEM160	3.99637e-16	0.475969	0.679	0.544	8.0411e-12	slow cycling basal
DHRS4	2.68752e-11	0.47553	0.451	0.337	5.40756e-07	slow cycling basal
POLR2J	2.61079e-06	0.475518	0.515	0.45	0.0525317	slow cycling basal
RPL7L1	5.79778e-10	0.475449	0.49	0.388	1.16657e-05	slow cycling basal
ATPAF1	1.93996e-07	0.475027	0.266	0.193	0.0039034	slow cycling basal
EXOSC4	0.00246324	0.47502	0.307	0.269	1	slow cycling basal
NPTN	4.89218e-08	0.474922	0.478	0.411	0.000984355	slow cycling basal
CTSC	1.19298e-12	0.474885	0.595	0.493	2.40039e-08	slow cycling basal
NDUFAB1	4.85106e-32	0.474536	0.916	0.739	9.76082e-28	slow cycling basal
EIF3D	4.53772e-23	0.47381	0.841	0.709	9.13035e-19	slow cycling basal
PFDN5	1.8325e-55	0.473517	0.999	0.964	3.68717e-51	slow cycling basal
NBDY	1.68595e-07	0.473154	0.498	0.428	0.0033923	slow cycling basal
NELFE	5.05759e-09	0.473148	0.497	0.412	0.000101764	slow cycling basal
PLD3	3.564e-08	0.472426	0.372	0.287	0.000717112	slow cycling basal
BAG1	1.9745e-14	0.472189	0.659	0.593	3.97289e-10	slow cycling basal
EPHX1	1.06549e-20	0.472164	0.686	0.511	2.14387e-16	slow cycling basal
MRPL40	1.31661e-13	0.472145	0.6	0.471	2.64915e-09	slow cycling basal
MRPL51	2.16165e-36	0.471978	0.956	0.781	4.34945e-32	slow cycling basal
KMT2E	7.89315e-07	0.471674	0.385	0.312	0.0158818	slow cycling basal
SERBP1	3.69183e-46	0.471608	0.992	0.851	7.42832e-42	slow cycling basal
EIF3B	8.8006e-17	0.470839	0.517	0.378	1.77077e-12	slow cycling basal
CDC37	9.27168e-20	0.470833	0.812	0.697	1.86555e-15	slow cycling basal
SEC11A	1.35434e-22	0.470638	0.792	0.664	2.72508e-18	slow cycling basal
GRINA	1.43894e-05	0.470329	0.431	0.367	0.289529	slow cycling basal
MPDU1	6.64707e-06	0.470195	0.298	0.233	0.133746	slow cycling basal
TMEM126A	0.000190259	0.469804	0.281	0.227	1	slow cycling basal
AHCYL1	3.86008e-06	0.468431	0.334	0.265	0.0776686	slow cycling basal
NSRP1	2.96964e-05	0.467888	0.259	0.202	0.597522	slow cycling basal
ADRM1	1.55316e-18	0.467581	0.801	0.714	3.12511e-14	slow cycling basal
DDB1	4.12e-07	0.46734	0.359	0.283	0.00828984	slow cycling basal
NOC2L	2.31993e-09	0.467278	0.373	0.278	4.66792e-05	slow cycling basal
SMARCC2	5.18485e-06	0.467082	0.319	0.253	0.104324	slow cycling basal
PSMA5	3.17789e-17	0.466908	0.734	0.608	6.39423e-13	slow cycling basal
PER3	5.12728e-07	0.466626	0.303	0.23	0.0103166	slow cycling basal
LONP2	9.11254e-08	0.466224	0.321	0.24	0.00183353	slow cycling basal
FAM192A	0.000456159	0.464835	0.253	0.206	1	slow cycling basal
ATP5F1D	5.31408e-41	0.464794	0.999	0.875	1.06925e-36	slow cycling basal
TMEM230	4.72296e-06	0.463961	0.305	0.234	0.0950306	slow cycling basal
FDXR	2.18885e-06	0.46329	0.321	0.249	0.0440418	slow cycling basal
ISCU	6.0265e-09	0.462755	0.474	0.39	0.000121259	slow cycling basal
UCHL5	0.000738562	0.461844	0.27	0.224	1	slow cycling basal
PSMF1	3.52216e-12	0.461542	0.567	0.447	7.08693e-08	slow cycling basal
SETD5	8.69614e-05	0.461521	0.265	0.211	1	slow cycling basal
SFT2D1	2.9284e-06	0.461246	0.35	0.279	0.0589223	slow cycling basal
CCS	2.92995e-06	0.460905	0.281	0.213	0.0589535	slow cycling basal
CALR	9.71224e-37	0.460269	0.988	0.867	1.9542e-32	slow cycling basal
TMEM87A	1.21456e-05	0.459877	0.342	0.28	0.244382	slow cycling basal
PSMB3	1.03446e-29	0.459082	0.909	0.764	2.08143e-25	slow cycling basal
BSCL2	0.000199676	0.458065	0.293	0.241	1	slow cycling basal
ATP5PO	2.89832e-41	0.456396	0.995	0.903	5.83171e-37	slow cycling basal
ALDOA	6.18612e-33	0.456199	0.914	0.796	1.24471e-28	slow cycling basal
PLRG1	5.24838e-07	0.456197	0.255	0.184	0.0105603	slow cycling basal
NET1	2.06665e-08	0.455995	0.376	0.291	0.00041583	slow cycling basal
MFF	6.81733e-08	0.455394	0.436	0.361	0.00137172	slow cycling basal
AP2M1	5.96162e-25	0.455355	0.902	0.819	1.19954e-20	slow cycling basal
RPS19BP1	6.71698e-15	0.455354	0.733	0.628	1.35152e-10	slow cycling basal
GADD45GIP1	2.113e-26	0.454785	0.916	0.763	4.25157e-22	slow cycling basal
NTPCR	1.30377e-05	0.454695	0.306	0.243	0.262331	slow cycling basal
TMBIM4	1.43455e-11	0.453798	0.593	0.491	2.88646e-07	slow cycling basal
KIAA1522	2.85742e-06	0.45367	0.402	0.333	0.0574941	slow cycling basal
THAP4	8.43646e-07	0.453321	0.317	0.243	0.016975	slow cycling basal
MAF1	3.22833e-06	0.452993	0.394	0.328	0.0649572	slow cycling basal
TACC1	4.18617e-08	0.452959	0.388	0.304	0.000842299	slow cycling basal
VAV3	2.71903e-08	0.452618	0.372	0.287	0.000547097	slow cycling basal
SMAD2	0.00052531	0.452163	0.262	0.216	1	slow cycling basal
SMIM15	2.98857e-05	0.451428	0.309	0.252	0.60133	slow cycling basal
MRPL36	9.64238e-11	0.451162	0.579	0.476	1.94014e-06	slow cycling basal
MTLN	1.57088e-09	0.450903	0.442	0.339	3.16076e-05	slow cycling basal
MRPL13	2.12472e-14	0.45034	0.644	0.505	4.27515e-10	slow cycling basal
HMGB3	1.51219e-06	0.450296	0.313	0.243	0.0304268	slow cycling basal
LIMS1	1.53176e-08	0.449853	0.338	0.25	0.000308205	slow cycling basal
CD47	1.33837e-15	0.44891	0.586	0.445	2.69294e-11	slow cycling basal
ZFR	1.23176e-07	0.448902	0.276	0.197	0.00247843	slow cycling basal
ARFIP1	2.13828e-06	0.448496	0.255	0.187	0.0430243	slow cycling basal
PFDN6	5.35788e-08	0.447614	0.365	0.279	0.00107806	slow cycling basal
DDIT4	2.11399e-05	0.44754	0.426	0.363	0.425356	slow cycling basal
MMAB	3.60159e-09	0.447409	0.372	0.279	7.24676e-05	slow cycling basal
PACSIN3	1.41237e-06	0.44711	0.364	0.288	0.0284182	slow cycling basal
LDHA	1.38385e-38	0.446722	0.998	0.864	2.78445e-34	slow cycling basal
RTL8A	8.74544e-11	0.445971	0.528	0.413	1.75967e-06	slow cycling basal
IARS2	1.30315e-06	0.445599	0.333	0.261	0.0262206	slow cycling basal
SPPL3	1.16995e-05	0.445374	0.377	0.312	0.235405	slow cycling basal
CHCHD10	3.07294e-26	0.445075	0.821	0.603	6.18306e-22	slow cycling basal
SRP72	2.97233e-15	0.44491	0.659	0.533	5.98063e-11	slow cycling basal
TMCO1	7.24086e-11	0.444905	0.519	0.404	1.45693e-06	slow cycling basal
MTCH2	1.28826e-17	0.444007	0.716	0.57	2.59211e-13	slow cycling basal
ELF2	0.00115194	0.443411	0.335	0.292	1	slow cycling basal
COX4I1	1.31722e-50	0.442775	1	0.991	2.65038e-46	slow cycling basal
CTDSP2	0.000591119	0.442042	0.26	0.216	1	slow cycling basal
ATP5F1B	1.89874e-45	0.440972	0.997	0.938	3.82046e-41	slow cycling basal
SNX6	8.04878e-14	0.440958	0.624	0.497	1.6195e-09	slow cycling basal
KRTCAP2	2.74791e-18	0.440333	0.69	0.545	5.52906e-14	slow cycling basal
EMC4	9.51371e-14	0.439988	0.724	0.632	1.91425e-09	slow cycling basal
RPL28	1.38793e-90	0.439773	1	1	2.79265e-86	slow cycling basal
NDUFS4	4.89465e-16	0.439621	0.751	0.62	9.84853e-12	slow cycling basal
EIF4EBP1	5.49578e-19	0.439566	0.871	0.765	1.10581e-14	slow cycling basal
SLC38A1	1.12472e-05	0.438485	0.264	0.2	0.226305	slow cycling basal
DR1	4.8434e-05	0.438432	0.286	0.23	0.974541	slow cycling basal
RPS10	1.381e-20	0.438051	0.837	0.721	2.77871e-16	slow cycling basal
RPL27A	1.15671e-44	0.437871	1	0.937	2.32741e-40	slow cycling basal
TBCB	3.60711e-13	0.436643	0.599	0.47	7.25787e-09	slow cycling basal
FAM83F	3.0572e-06	0.436604	0.283	0.213	0.061514	slow cycling basal
MPZL1	7.3667e-05	0.436554	0.298	0.242	1	slow cycling basal
DDX5	2.185e-24	0.436216	0.891	0.774	4.39643e-20	slow cycling basal
TERF2IP	0.000324823	0.436137	0.362	0.312	1	slow cycling basal
EMD	1.41369e-08	0.436072	0.488	0.406	0.000284449	slow cycling basal
MRFAP1L1	4.44552e-06	0.435318	0.272	0.208	0.0894482	slow cycling basal
IDH3G	1.22455e-06	0.434954	0.42	0.342	0.0246391	slow cycling basal
MRPL43	1.32946e-13	0.434812	0.633	0.503	2.675e-09	slow cycling basal
DDX1	1.98452e-06	0.43419	0.334	0.259	0.0399306	slow cycling basal
REEP5	1.4059e-20	0.433876	0.801	0.642	2.82881e-16	slow cycling basal
RBBP6	0.000102356	0.433712	0.334	0.283	1	slow cycling basal
SEPTIN7	4.95395e-07	0.433219	0.528	0.466	0.00996783	slow cycling basal
PPA1	2.36266e-26	0.43311	0.955	0.882	4.75392e-22	slow cycling basal
ATP5F1A	2.64896e-36	0.432976	0.981	0.781	5.32997e-32	slow cycling basal
RNF167	5.12712e-09	0.432371	0.472	0.38	0.000103163	slow cycling basal
RPL37A	2.89992e-45	0.431951	1	0.989	5.83493e-41	slow cycling basal
THOP1	1.93067e-05	0.431569	0.266	0.206	0.38847	slow cycling basal
SDAD1	3.15613e-08	0.431423	0.267	0.188	0.000635045	slow cycling basal
AKAP9	3.7215e-07	0.431362	0.469	0.404	0.00748803	slow cycling basal
SMIM7	1.26096e-07	0.430572	0.45	0.368	0.00253717	slow cycling basal
STK17A	0.00519459	0.430572	0.252	0.214	1	slow cycling basal
EMC6	1.29485e-11	0.429356	0.678	0.579	2.60536e-07	slow cycling basal
PEX11B	7.06985e-05	0.429251	0.26	0.203	1	slow cycling basal
TARS	0.000360568	0.429118	0.419	0.368	1	slow cycling basal
TMEM165	1.8988e-07	0.428553	0.391	0.31	0.00382058	slow cycling basal
HOMER3	1.37503e-05	0.427941	0.327	0.26	0.276669	slow cycling basal
UQCRC2	2.09466e-23	0.427787	0.817	0.657	4.21466e-19	slow cycling basal
MTDH	2.16743e-30	0.427757	0.887	0.713	4.36109e-26	slow cycling basal
DHRS3	0.00598469	0.427644	0.343	0.311	1	slow cycling basal
KDELR2	3.71952e-17	0.427218	0.717	0.578	7.48405e-13	slow cycling basal
PRPF38A	5.97881e-05	0.426738	0.256	0.2	1	slow cycling basal
RAB11B	1.65496e-05	0.425673	0.524	0.49	0.332994	slow cycling basal
FLOT1	2.42578e-05	0.425493	0.36	0.296	0.488091	slow cycling basal
LRRC8A	1.11367e-08	0.425305	0.298	0.212	0.000224081	slow cycling basal
TPI1	4.10031e-45	0.425233	0.999	0.985	8.25023e-41	slow cycling basal
FNTA	6.73577e-08	0.425147	0.402	0.313	0.0013553	slow cycling basal
EMC7	1.14353e-08	0.425067	0.474	0.381	0.00023009	slow cycling basal
CKB	0.000124144	0.424712	0.351	0.292	1	slow cycling basal
FTL	6.13016e-76	0.424134	1	0.993	1.23345e-71	slow cycling basal
MRPS7	1.74078e-19	0.422884	0.693	0.525	3.50263e-15	slow cycling basal
CYCS	1.04979e-21	0.422638	0.864	0.736	2.11228e-17	slow cycling basal
VDAC3	4.8165e-16	0.422427	0.676	0.533	9.69129e-12	slow cycling basal
DCAF7	3.96324e-08	0.422273	0.312	0.23	0.000797443	slow cycling basal
PPP4R3B	0.00220543	0.422249	0.269	0.229	1	slow cycling basal
HRAS	7.30372e-19	0.421901	0.82	0.697	1.46958e-14	slow cycling basal
COMMD7	0.000130217	0.421807	0.259	0.204	1	slow cycling basal
MRPL57	5.12309e-18	0.421633	0.812	0.677	1.03082e-13	slow cycling basal
PTRHD1	8.16341e-11	0.421262	0.552	0.445	1.64256e-06	slow cycling basal
CYB5R3	2.8362e-08	0.420803	0.613	0.545	0.000570673	slow cycling basal
KRT10	4.08075e-23	0.420326	0.888	0.77	8.21089e-19	slow cycling basal
PCMT1	1.8909e-14	0.420096	0.648	0.519	3.80467e-10	slow cycling basal
FARSB	2.56841e-05	0.420041	0.276	0.213	0.51679	slow cycling basal
MPHOSPH8	6.13751e-08	0.419169	0.43	0.351	0.00123493	slow cycling basal
RABL6	3.70495e-09	0.418548	0.492	0.403	7.45472e-05	slow cycling basal
DPY30	2.97785e-06	0.418327	0.481	0.418	0.0599172	slow cycling basal
CD82	1.04008e-23	0.417685	0.834	0.671	2.09275e-19	slow cycling basal
SDF2	0.00527057	0.417652	0.264	0.226	1	slow cycling basal
ELF1	0.00890633	0.417557	0.328	0.297	1	slow cycling basal
PSMD8	1.49928e-34	0.417491	0.958	0.888	3.0167e-30	slow cycling basal
LAMTOR1	3.0459e-16	0.415014	0.829	0.723	6.12866e-12	slow cycling basal
DLD	2.2325e-08	0.414803	0.35	0.264	0.0004492	slow cycling basal
HMG20B	1.3347e-06	0.414693	0.331	0.259	0.0268554	slow cycling basal
SAFB	3.49201e-05	0.414615	0.253	0.196	0.702627	slow cycling basal
SURF4	1.60879e-06	0.414473	0.4	0.325	0.0323705	slow cycling basal
STAU1	7.31584e-07	0.41413	0.444	0.363	0.0147202	slow cycling basal
CGGBP1	0.000107085	0.414126	0.264	0.213	1	slow cycling basal
ANXA8	3.60037e-06	0.413575	0.41	0.333	0.072443	slow cycling basal
TBL1XR1	0.00130407	0.412724	0.299	0.258	1	slow cycling basal
BCAP31	2.69822e-30	0.412721	0.955	0.846	5.42908e-26	slow cycling basal
MOCS2	2.54606e-05	0.412134	0.269	0.208	0.512293	slow cycling basal
UQCRFS1	6.70449e-24	0.411575	0.891	0.789	1.34901e-19	slow cycling basal
ZC3H15	2.39406e-16	0.41138	0.743	0.621	4.81709e-12	slow cycling basal
ILVBL	0.000165203	0.411312	0.307	0.25	1	slow cycling basal
ACO2	4.55669e-06	0.411164	0.372	0.307	0.0916852	slow cycling basal
MRPS21	4.25077e-27	0.410804	0.89	0.725	8.55297e-23	slow cycling basal
FKBP1A	2.25439e-23	0.409782	0.913	0.798	4.53605e-19	slow cycling basal
MAOA	1.07197e-05	0.409731	0.345	0.276	0.215691	slow cycling basal
SDHB	4.25544e-10	0.409321	0.59	0.489	8.56238e-06	slow cycling basal
CHMP4A	4.67207e-07	0.408766	0.383	0.304	0.00940066	slow cycling basal
PGK1	1.8886e-24	0.408746	0.951	0.9	3.80005e-20	slow cycling basal
BTF3L4	2.29987e-06	0.408646	0.457	0.389	0.0462757	slow cycling basal
PAPSS1	1.51499e-09	0.408197	0.369	0.268	3.04832e-05	slow cycling basal
LITAF	1.43258e-11	0.407155	0.323	0.216	2.88249e-07	slow cycling basal
SYPL1	6.54356e-28	0.406254	0.916	0.751	1.31663e-23	slow cycling basal
PSMD2	1.43404e-17	0.405982	0.742	0.624	2.88544e-13	slow cycling basal
LGALS1	1.00496e-05	0.405977	0.64	0.556	0.202208	slow cycling basal
TCF25	6.18487e-07	0.405409	0.517	0.443	0.0124446	slow cycling basal
ATP5F1C	3.82607e-29	0.405335	0.943	0.793	7.69843e-25	slow cycling basal
PPP1CA	1.31703e-22	0.405292	0.944	0.895	2.65e-18	slow cycling basal
EIF3H	6.31969e-29	0.40499	0.971	0.924	1.27158e-24	slow cycling basal
C7orf50	1.09033e-05	0.403938	0.45	0.385	0.219385	slow cycling basal
LAPTM4A	1.49504e-19	0.403871	0.898	0.812	3.00816e-15	slow cycling basal
SPCS2	3.77724e-14	0.402381	0.791	0.701	7.60018e-10	slow cycling basal
PNP	4.50783e-06	0.401223	0.443	0.372	0.0907021	slow cycling basal
ARPC5	3.61922e-16	0.401091	0.849	0.827	7.28224e-12	slow cycling basal
POLR2F	6.03908e-13	0.401059	0.645	0.517	1.21512e-08	slow cycling basal
NUCB1	4.8981e-07	0.400048	0.547	0.495	0.00985547	slow cycling basal
CLCA2	0.00302155	-0.400911	0.492	0.505	1	slow cycling basal
TMSB10	5.49154e-28	-0.402168	1	0.998	1.10495e-23	slow cycling basal
SDCBP	0.000104518	-0.40243	0.248	0.314	1	slow cycling basal
PANK2	0.000111781	-0.40525	0.241	0.302	1	slow cycling basal
F11R	2.5303e-08	-0.405709	0.48	0.58	0.000509121	slow cycling basal
TBL3	3.8999e-08	-0.405983	0.197	0.289	0.000784699	slow cycling basal
MT1X	4.19455e-13	-0.406993	0.966	0.895	8.43986e-09	slow cycling basal
OGA	8.16206e-05	-0.407839	0.237	0.302	1	slow cycling basal
RCOR1	3.3574e-05	-0.409984	0.2	0.267	0.675543	slow cycling basal
TPD52L1	2.28369e-08	-0.413901	0.54	0.603	0.0004595	slow cycling basal
MAF	0.000848023	-0.414697	0.226	0.273	1	slow cycling basal
ETHE1	2.97617e-07	-0.414837	0.726	0.788	0.00598835	slow cycling basal
SEC31A	5.27309e-07	-0.416328	0.295	0.38	0.01061	slow cycling basal
SEMA4B	2.80655e-05	-0.416661	0.235	0.3	0.564706	slow cycling basal
DYNLL1	4.75869e-15	-0.417784	0.995	0.986	9.57496e-11	slow cycling basal
UBE2E1	0.000517774	-0.417858	0.201	0.255	1	slow cycling basal
UBE2K	1.02514e-07	-0.418475	0.477	0.56	0.00206268	slow cycling basal
SQOR	1.00883e-10	-0.418861	0.492	0.583	2.02988e-06	slow cycling basal
STX7	5.76307e-06	-0.420379	0.197	0.272	0.115959	slow cycling basal
PROM2	8.22051e-06	-0.420664	0.243	0.313	0.165405	slow cycling basal
ACTB	1.55264e-28	-0.4207	1	1	3.12406e-24	slow cycling basal
DUSP22	1.14455e-07	-0.421912	0.207	0.294	0.00230294	slow cycling basal
ERBB2	3.17143e-05	-0.422198	0.294	0.357	0.638123	slow cycling basal
SFN	0.000502365	-0.423717	1	0.87	1	slow cycling basal
LRRFIP1	1.47289e-08	-0.4246	0.666	0.726	0.000296361	slow cycling basal
RIPK4	0.0012051	-0.425635	0.237	0.288	1	slow cycling basal
GRN	0.000344764	-0.425774	0.919	0.848	1	slow cycling basal
TACSTD2	6.09102e-21	-0.427136	0.984	0.977	1.22557e-16	slow cycling basal
BRI3	9.30741e-14	-0.428766	0.852	0.905	1.87274e-09	slow cycling basal
RAB1A	4.82917e-11	-0.429294	0.434	0.548	9.71678e-07	slow cycling basal
SMIM14	6.7722e-13	-0.434753	0.283	0.412	1.36264e-08	slow cycling basal
EML2	0.000651077	-0.435109	0.262	0.311	1	slow cycling basal
RMND5B	9.85167e-10	-0.437198	0.226	0.336	1.98225e-05	slow cycling basal
REEP3	0.000403117	-0.43739	0.253	0.306	1	slow cycling basal
GRK2	9.10718e-06	-0.439129	0.19	0.263	0.183246	slow cycling basal
CSK	1.34963e-06	-0.442878	0.291	0.367	0.0271559	slow cycling basal
VPS13D	5.45743e-06	-0.443888	0.186	0.259	0.109809	slow cycling basal
AP3D1	5.46155e-05	-0.444439	0.221	0.286	1	slow cycling basal
CAPNS1	1.78863e-22	-0.446111	0.902	0.941	3.5989e-18	slow cycling basal
FGFBP1	1.70883e-06	-0.446281	0.807	0.783	0.0343834	slow cycling basal
PLXNB2	4.26598e-07	-0.446467	0.315	0.403	0.00858357	slow cycling basal
LAMP2	3.87703e-09	-0.446593	0.31	0.414	7.80098e-05	slow cycling basal
CLTB	4.2914e-28	-0.448711	0.992	0.99	8.63473e-24	slow cycling basal
FAM177A1	8.22268e-07	-0.449519	0.379	0.454	0.0165449	slow cycling basal
ZFAND2B	1.42183e-07	-0.451341	0.202	0.29	0.00286087	slow cycling basal
DCAF12	2.85211e-05	-0.453023	0.208	0.272	0.573873	slow cycling basal
UBE2H	5.17874e-07	-0.453779	0.356	0.444	0.0104202	slow cycling basal
LYPLA1	2.25784e-08	-0.454639	0.578	0.638	0.000454301	slow cycling basal
STMP1	1.24265e-17	-0.456673	0.734	0.81	2.50033e-13	slow cycling basal
PERP	5.51475e-15	-0.457769	1	0.999	1.10962e-10	slow cycling basal
PCBP1	2.23809e-06	-0.459862	0.94	0.951	0.0450327	slow cycling basal
CTNNA1	9.4337e-16	-0.460549	0.616	0.732	1.89815e-11	slow cycling basal
UBXN6	2.20611e-05	-0.461426	0.184	0.25	0.443892	slow cycling basal
EHF	3.80579e-14	-0.463186	0.516	0.648	7.65764e-10	slow cycling basal
PKN2	2.23198e-06	-0.464722	0.279	0.365	0.0449098	slow cycling basal
TRIM7	0.00159224	-0.46526	0.291	0.333	1	slow cycling basal
MAFB	0.000182452	-0.466885	0.214	0.27	1	slow cycling basal
BLVRA	1.66864e-10	-0.467752	0.345	0.461	3.35748e-06	slow cycling basal
PMM1	1.55914e-05	-0.468007	0.324	0.398	0.313715	slow cycling basal
AP1B1	5.56689e-07	-0.468944	0.228	0.308	0.0112011	slow cycling basal
LMBRD1	6.02831e-06	-0.470648	0.226	0.302	0.121296	slow cycling basal
CD46	2.39616e-10	-0.471007	0.419	0.531	4.82131e-06	slow cycling basal
FRMD6	3.91103e-05	-0.471914	0.23	0.296	0.786938	slow cycling basal
RAB18	2.9201e-11	-0.473235	0.499	0.595	5.87552e-07	slow cycling basal
NUMA1	3.35136e-06	-0.474023	0.228	0.306	0.0674328	slow cycling basal
CYFIP1	2.10022e-07	-0.475015	0.251	0.343	0.00422586	slow cycling basal
HDAC5	4.15193e-07	-0.475139	0.197	0.277	0.00835409	slow cycling basal
ARPC3	3.97791e-48	-0.475557	0.973	0.992	8.00396e-44	slow cycling basal
MKNK2	9.60072e-15	-0.476906	0.515	0.632	1.93176e-10	slow cycling basal
DGKA	2.7313e-08	-0.480174	0.291	0.391	0.000549564	slow cycling basal
AMFR	1.69013e-06	-0.480432	0.186	0.265	0.034007	slow cycling basal
CNOT1	1.37421e-08	-0.482478	0.3	0.401	0.000276505	slow cycling basal
DNAJB1	6.40184e-22	-0.483748	0.721	0.835	1.28811e-17	slow cycling basal
BLNK	1.34985e-10	-0.485151	0.173	0.283	2.71604e-06	slow cycling basal
CHMP5	2.08156e-10	-0.486242	0.363	0.473	4.1883e-06	slow cycling basal
RAB3D	9.85962e-06	-0.488431	0.214	0.281	0.198385	slow cycling basal
UBE2J1	1.82353e-08	-0.489194	0.199	0.292	0.000366912	slow cycling basal
BLVRB	6.36555e-05	-0.490609	0.94	0.95	1	slow cycling basal
AREG	1.15238e-05	-0.491251	0.48	0.554	0.23187	slow cycling basal
CMAS	3.46251e-09	-0.491803	0.313	0.411	6.96692e-05	slow cycling basal
MFSD5	4.3285e-06	-0.496061	0.207	0.283	0.0870937	slow cycling basal
SEMA3F	2.29325e-06	-0.497419	0.259	0.34	0.0461425	slow cycling basal
WSB2	2.44901e-07	-0.497599	0.169	0.252	0.00492765	slow cycling basal
MCL1	4.01798e-12	-0.498818	0.364	0.496	8.08458e-08	slow cycling basal
AKR1B10	0.00161508	-0.498951	0.222	0.265	1	slow cycling basal
MPZL2	1.1349e-07	-0.500725	0.55	0.587	0.00228354	slow cycling basal
DNAJB6	7.47391e-11	-0.502773	0.497	0.588	1.50383e-06	slow cycling basal
SFT2D2	3.26237e-05	-0.505172	0.208	0.272	0.656421	slow cycling basal
EZR	7.47811e-19	-0.507489	0.77	0.837	1.50467e-14	slow cycling basal
TMEM79	4.06942e-08	-0.508183	0.3	0.391	0.000818808	slow cycling basal
NCKAP1	5.95073e-13	-0.50972	0.429	0.555	1.19735e-08	slow cycling basal
SNHG3	1.40008e-05	-0.509739	0.228	0.298	0.281711	slow cycling basal
AK1	6.11796e-08	-0.510459	0.166	0.251	0.001231	slow cycling basal
SCAMP2	8.59277e-12	-0.511854	0.367	0.489	1.72895e-07	slow cycling basal
SAR1B	4.29459e-10	-0.517442	0.24	0.348	8.64114e-06	slow cycling basal
DUSP1	8.04942e-11	-0.517581	0.292	0.418	1.61962e-06	slow cycling basal
EGLN2	3.52959e-06	-0.519649	0.179	0.252	0.071019	slow cycling basal
ABHD12	1.13672e-09	-0.520286	0.238	0.345	2.28719e-05	slow cycling basal
MAST4	0.000469326	-0.5228	0.278	0.322	1	slow cycling basal
HSBP1L1	1.01903e-06	-0.527587	0.426	0.491	0.0205039	slow cycling basal
PDCD6	2.58494e-07	-0.535057	0.801	0.833	0.00520116	slow cycling basal
CPTP	1.9225e-07	-0.536474	0.177	0.259	0.00386827	slow cycling basal
JPT1	7.59932e-36	-0.537285	0.838	0.931	1.52906e-31	slow cycling basal
ACAA1	4.74316e-14	-0.540474	0.399	0.531	9.54372e-10	slow cycling basal
GNAQ	1.26109e-05	-0.540497	0.185	0.254	0.253745	slow cycling basal
MVD	0.000232925	-0.543397	0.247	0.302	1	slow cycling basal
XBP1	1.7983e-05	-0.544129	0.224	0.291	0.361836	slow cycling basal
ORMDL2	1.03871e-14	-0.544284	0.443	0.561	2.08998e-10	slow cycling basal
PLS3	5.30272e-14	-0.544941	0.451	0.576	1.06696e-09	slow cycling basal
INPP1	0.000162203	-0.547538	0.338	0.374	1	slow cycling basal
YWHAZ	5.23793e-59	-0.547548	0.987	0.996	1.05392e-54	slow cycling basal
DBI	0.000328733	-0.548416	0.984	0.852	1	slow cycling basal
MBP	0.00233732	-0.549969	0.274	0.316	1	slow cycling basal
SNHG18	7.84998e-10	-0.551363	0.159	0.256	1.57949e-05	slow cycling basal
PLEKHB2	4.52788e-08	-0.55736	0.184	0.276	0.000911054	slow cycling basal
ADIPOR1	0.000128713	-0.557421	0.526	0.549	1	slow cycling basal
MTERF4	4.55432e-08	-0.558612	0.18	0.269	0.000916374	slow cycling basal
RTL8C	2.14708e-06	-0.561019	0.444	0.472	0.0432013	slow cycling basal
RABGAP1L	2.45126e-09	-0.561396	0.185	0.284	4.93219e-05	slow cycling basal
SDC1	1.12884e-12	-0.563416	0.87	0.874	2.27133e-08	slow cycling basal
LY6D	0.00809014	-0.56576	0.898	0.78	1	slow cycling basal
ZBTB7A	1.04903e-08	-0.565875	0.456	0.536	0.000211075	slow cycling basal
DSP	4.70374e-10	-0.565986	0.985	0.967	9.46439e-06	slow cycling basal
RNPEPL1	5.32047e-09	-0.567408	0.229	0.326	0.000107053	slow cycling basal
SSBP3	4.35728e-08	-0.567713	0.217	0.308	0.000876728	slow cycling basal
BACE2	1.23648e-07	-0.568267	0.247	0.335	0.00248793	slow cycling basal
S100A4	0.000814065	-0.568907	0.222	0.273	1	slow cycling basal
KLF6	5.29041e-12	-0.569317	0.447	0.553	1.06448e-07	slow cycling basal
ATP6AP1	1.20439e-10	-0.570481	0.308	0.416	2.42336e-06	slow cycling basal
ESRP1	5.99268e-13	-0.573863	0.249	0.377	1.20579e-08	slow cycling basal
WASL	8.0904e-08	-0.574535	0.327	0.412	0.00162787	slow cycling basal
PPP1R2	3.97886e-10	-0.57459	0.214	0.323	8.00587e-06	slow cycling basal
UGDH	0.00233154	-0.574737	0.224	0.264	1	slow cycling basal
TWF1	2.46542e-15	-0.575645	0.401	0.536	4.96068e-11	slow cycling basal
DDA1	2.37985e-08	-0.581216	0.171	0.261	0.00047885	slow cycling basal
YIPF4	1.21625e-08	-0.581969	0.255	0.351	0.000244721	slow cycling basal
PEA15	2.76192e-11	-0.586681	0.287	0.405	5.55725e-07	slow cycling basal
TUBB6	2.95146e-29	-0.587228	0.681	0.816	5.93864e-25	slow cycling basal
POR	3.83234e-08	-0.587233	0.195	0.283	0.000771105	slow cycling basal
ATP6V1E1	1.01594e-12	-0.593101	0.319	0.444	2.04417e-08	slow cycling basal
ACTN4	4.04118e-17	-0.593279	0.783	0.859	8.13126e-13	slow cycling basal
ARL8B	2.24931e-17	-0.593905	0.326	0.479	4.52584e-13	slow cycling basal
TMEM120A	2.10268e-11	-0.59403	0.192	0.303	4.23081e-07	slow cycling basal
SUSD4	0.000177583	-0.594348	0.248	0.298	1	slow cycling basal
FLII	6.93497e-17	-0.594809	0.28	0.434	1.39538e-12	slow cycling basal
PSMC6	4.3087e-07	-0.598508	0.465	0.53	0.00866953	slow cycling basal
OSTF1	1.00675e-19	-0.604023	0.491	0.621	2.02568e-15	slow cycling basal
TMPRSS4	2.11129e-12	-0.605692	0.316	0.44	4.24813e-08	slow cycling basal
SMAP1	5.03689e-11	-0.609127	0.3	0.409	1.01347e-06	slow cycling basal
UACA	4.78477e-10	-0.611337	0.162	0.26	9.62743e-06	slow cycling basal
CST3	6.15606e-55	-0.616609	0.977	0.99	1.23866e-50	slow cycling basal
ARF4	6.18366e-20	-0.618695	0.534	0.665	1.24421e-15	slow cycling basal
AC100810.1	3.95656e-07	-0.620182	0.215	0.297	0.00796099	slow cycling basal
BAIAP2	1.6572e-24	-0.625614	0.448	0.627	3.33446e-20	slow cycling basal
EXPH5	6.06016e-05	-0.629971	0.236	0.304	1	slow cycling basal
DNM2	7.11049e-11	-0.633242	0.238	0.352	1.4307e-06	slow cycling basal
JUND	2.16399e-15	-0.636156	0.559	0.663	4.35416e-11	slow cycling basal
ABI1	2.77321e-14	-0.636622	0.303	0.444	5.57997e-10	slow cycling basal
AFF4	1.90168e-09	-0.641094	0.26	0.367	3.82636e-05	slow cycling basal
PIM3	9.87953e-05	-0.643325	0.241	0.299	1	slow cycling basal
ZDHHC5	3.68624e-10	-0.644568	0.192	0.294	7.41708e-06	slow cycling basal
NADSYN1	1.08072e-05	-0.644587	0.195	0.26	0.217451	slow cycling basal
UBC	4.78584e-13	-0.64811	1	1	9.62959e-09	slow cycling basal
TOLLIP	3.67474e-14	-0.64841	0.373	0.492	7.39395e-10	slow cycling basal
CCNDBP1	3.75991e-12	-0.649683	0.249	0.364	7.56532e-08	slow cycling basal
SREBF1	4.29298e-08	-0.651204	0.19	0.277	0.00086379	slow cycling basal
VSIR	2.02728e-07	-0.652801	0.305	0.387	0.00407908	slow cycling basal
GOLGA2	9.02757e-11	-0.655673	0.259	0.372	1.81644e-06	slow cycling basal
AHNAK	2.84063e-25	-0.658614	0.948	0.972	5.71564e-21	slow cycling basal
PITX1	3.56567e-82	-0.658929	0.999	1	7.17449e-78	slow cycling basal
EIF4EBP2	1.49484e-09	-0.66465	0.34	0.435	3.00776e-05	slow cycling basal
ELL2	4.51674e-10	-0.667236	0.274	0.373	9.08814e-06	slow cycling basal
COBLL1	5.51365e-15	-0.670963	0.269	0.404	1.1094e-10	slow cycling basal
CHMP4B	5.81623e-14	-0.671178	0.28	0.408	1.17028e-09	slow cycling basal
AHNAK2	1.31648e-14	-0.672635	0.491	0.594	2.64889e-10	slow cycling basal
NDFIP2	6.02539e-08	-0.674612	0.495	0.545	0.00121237	slow cycling basal
RAB10	7.12992e-37	-0.675454	0.75	0.85	1.43461e-32	slow cycling basal
CRIP1	1.0698e-23	-0.675578	0.528	0.687	2.15254e-19	slow cycling basal
JUP	2.17548e-33	-0.676284	0.972	0.968	4.37729e-29	slow cycling basal
HMOX2	5.16333e-11	-0.677317	0.464	0.549	1.03891e-06	slow cycling basal
RRBP1	1.29455e-13	-0.678569	0.312	0.44	2.60476e-09	slow cycling basal
H1F0	1.3772e-13	-0.679303	0.373	0.516	2.77106e-09	slow cycling basal
CHMP1B	5.51076e-10	-0.679953	0.212	0.314	1.10882e-05	slow cycling basal
SPTAN1	3.50969e-13	-0.682264	0.269	0.399	7.06185e-09	slow cycling basal
PGD	1.39283e-37	-0.682339	0.902	0.924	2.80251e-33	slow cycling basal
PEPD	1.41169e-07	-0.683417	0.227	0.302	0.00284047	slow cycling basal
TSPAN14	1.91747e-14	-0.684343	0.279	0.421	3.85813e-10	slow cycling basal
KATNBL1	6.13151e-07	-0.686362	0.249	0.329	0.0123372	slow cycling basal
PTGR1	5.32581e-06	-0.689142	0.72	0.678	0.107161	slow cycling basal
POLD4	4.65203e-31	-0.696135	0.443	0.631	9.36035e-27	slow cycling basal
DUSP14	0.0068437	-0.703285	0.228	0.259	1	slow cycling basal
SNAP29	4.77466e-09	-0.706866	0.244	0.336	9.6071e-05	slow cycling basal
DBNL	7.81248e-23	-0.708197	0.492	0.632	1.57195e-18	slow cycling basal
GPBP1L1	8.20617e-11	-0.716662	0.231	0.337	1.65116e-06	slow cycling basal
PKP3	1.70402e-11	-0.716757	0.791	0.779	3.42866e-07	slow cycling basal
YKT6	9.90872e-12	-0.717322	0.149	0.258	1.99373e-07	slow cycling basal
CARHSP1	3.39153e-15	-0.718271	0.724	0.794	6.82409e-11	slow cycling basal
CDC42SE1	1.03114e-18	-0.718599	0.337	0.499	2.07476e-14	slow cycling basal
CLDN7	2.78666e-43	-0.721492	0.506	0.733	5.60704e-39	slow cycling basal
GGT6	2.7512e-11	-0.722818	0.159	0.263	5.53569e-07	slow cycling basal
YTHDC1	8.14941e-08	-0.726449	0.322	0.41	0.00163974	slow cycling basal
JUNB	5.15277e-10	-0.731644	0.729	0.816	1.03679e-05	slow cycling basal
CACUL1	8.07708e-10	-0.734014	0.172	0.271	1.62519e-05	slow cycling basal
ACTG1	9.70336e-19	-0.734466	1	1	1.95241e-14	slow cycling basal
ESRP2	9.5013e-10	-0.735107	0.187	0.284	1.91176e-05	slow cycling basal
RNF145	6.94237e-15	-0.739934	0.262	0.396	1.39687e-10	slow cycling basal
PPP1R15A	3.20607e-07	-0.741489	0.362	0.442	0.00645094	slow cycling basal
STK24	2.23678e-10	-0.7423	0.535	0.617	4.50063e-06	slow cycling basal
DHRS1	1.16122e-14	-0.748575	0.333	0.446	2.33648e-10	slow cycling basal
NOTCH3	6.32789e-09	-0.749651	0.203	0.293	0.000127324	slow cycling basal
BNIP3L	2.15573e-19	-0.751902	0.22	0.379	4.33754e-15	slow cycling basal
CTNND1	4.71592e-22	-0.75377	0.437	0.589	9.48891e-18	slow cycling basal
SLC66A2	8.41527e-09	-0.75458	0.249	0.341	0.000169324	slow cycling basal
PKP1	4.68976e-08	-0.757452	0.783	0.7	0.000943627	slow cycling basal
RBM47	3.57825e-11	-0.758318	0.285	0.394	7.19979e-07	slow cycling basal
TM4SF1	8.92225e-12	-0.758614	0.655	0.712	1.79525e-07	slow cycling basal
KLK10	1.1958e-09	-0.760269	0.681	0.707	2.40608e-05	slow cycling basal
ILRUN	2.09165e-10	-0.760532	0.172	0.275	4.20861e-06	slow cycling basal
ARRDC1	9.13016e-12	-0.761976	0.274	0.391	1.83708e-07	slow cycling basal
FAM83H	3.77796e-13	-0.76335	0.172	0.294	7.60163e-09	slow cycling basal
PABPC1	9.84265e-19	-0.766492	0.995	0.998	1.98044e-14	slow cycling basal
RBMS1	3.02859e-08	-0.767949	0.251	0.335	0.000609382	slow cycling basal
RHOV	5.33373e-25	-0.775521	0.292	0.481	1.0732e-20	slow cycling basal
CITED4	5.97542e-12	-0.779648	0.402	0.485	1.20231e-07	slow cycling basal
ACADM	0.00304387	-0.781014	0.3	0.332	1	slow cycling basal
RAP1A	1.01137e-16	-0.786035	0.22	0.363	2.03498e-12	slow cycling basal
CHMP2B	3.68122e-15	-0.786726	0.244	0.375	7.40698e-11	slow cycling basal
ANXA2	2.18399e-130	-0.788281	0.997	1	4.3944e-126	slow cycling basal
CDC34	5.99179e-13	-0.790478	0.266	0.385	1.20561e-08	slow cycling basal
CALML3	2.12495e-06	-0.791204	0.955	0.872	0.042756	slow cycling basal
HECTD1	1.62608e-12	-0.798486	0.36	0.476	3.27184e-08	slow cycling basal
GID8	9.36007e-32	-0.80005	0.371	0.584	1.88334e-27	slow cycling basal
PAX9	4.42302e-14	-0.80015	0.469	0.587	8.89957e-10	slow cycling basal
HMGCS1	5.8654e-10	-0.806564	0.336	0.421	1.18018e-05	slow cycling basal
GTF3C1	1.25799e-11	-0.807779	0.208	0.316	2.53121e-07	slow cycling basal
CYP4B1	4.99464e-10	-0.80814	0.169	0.257	1.00497e-05	slow cycling basal
N4BP1	9.2752e-11	-0.809369	0.205	0.309	1.86626e-06	slow cycling basal
SMARCA4	2.67932e-16	-0.809636	0.24	0.38	5.39106e-12	slow cycling basal
SH3GLB1	6.80372e-29	-0.811333	0.487	0.65	1.36898e-24	slow cycling basal
OPTN	1.59844e-11	-0.817935	0.351	0.448	3.21622e-07	slow cycling basal
RNF11	8.51755e-23	-0.826724	0.197	0.372	1.71382e-18	slow cycling basal
ZFAND6	3.47166e-17	-0.830941	0.173	0.314	6.98532e-13	slow cycling basal
STRN	5.06556e-12	-0.830977	0.177	0.289	1.01924e-07	slow cycling basal
S100A16	9.38719e-105	-0.831019	0.999	0.999	1.8888e-100	slow cycling basal
SH3GLB2	4.42836e-21	-0.83618	0.297	0.463	8.91031e-17	slow cycling basal
SIRT7	1.47639e-18	-0.836755	0.241	0.396	2.97064e-14	slow cycling basal
SYAP1	4.45002e-18	-0.843404	0.313	0.454	8.95389e-14	slow cycling basal
CCNC	1.70814e-13	-0.845245	0.223	0.346	3.43695e-09	slow cycling basal
CTTN	2.47823e-31	-0.858881	0.4	0.59	4.98644e-27	slow cycling basal
TXN	5.81113e-09	-0.864582	1	0.961	0.000116926	slow cycling basal
OAS1	7.18081e-12	-0.868228	0.162	0.269	1.44485e-07	slow cycling basal
CDH1	7.75706e-13	-0.872275	0.231	0.343	1.5608e-08	slow cycling basal
MIDN	3.51169e-16	-0.8758	0.193	0.332	7.06586e-12	slow cycling basal
SLC20A2	0.00017163	-0.876062	0.202	0.254	1	slow cycling basal
RBP7	5.26322e-21	-0.877537	0.15	0.307	1.05901e-16	slow cycling basal
FAM102A	6.70329e-13	-0.88987	0.159	0.273	1.34877e-08	slow cycling basal
NPEPPS	8.71347e-27	-0.89188	0.315	0.508	1.75324e-22	slow cycling basal
VMP1	2.5152e-10	-0.895611	0.23	0.337	5.06084e-06	slow cycling basal
DUOXA1	1.74246e-23	-0.900395	0.208	0.379	3.506e-19	slow cycling basal
CLIP1	8.0213e-15	-0.900928	0.19	0.316	1.61397e-10	slow cycling basal
GNG12	1.35948e-22	-0.901637	0.314	0.478	2.73542e-18	slow cycling basal
EML3	5.05898e-37	-0.910906	0.329	0.556	1.01792e-32	slow cycling basal
TPD52L2	4.97851e-18	-0.915865	0.3	0.44	1.00173e-13	slow cycling basal
ABHD17C	1.98668e-14	-0.921198	0.177	0.301	3.99739e-10	slow cycling basal
ITSN2	2.2952e-14	-0.921663	0.165	0.288	4.61817e-10	slow cycling basal
CES2	3.42336e-18	-0.924138	0.49	0.572	6.88815e-14	slow cycling basal
GSN	8.08875e-10	-0.924394	0.726	0.706	1.62754e-05	slow cycling basal
IDS	5.87853e-17	-0.930251	0.145	0.279	1.18282e-12	slow cycling basal
SUN1	8.88044e-16	-0.930714	0.266	0.395	1.78683e-11	slow cycling basal
CRYBG1	1.888e-22	-0.936828	0.362	0.528	3.79884e-18	slow cycling basal
CAST	1.46545e-69	-0.942279	0.89	0.959	2.94863e-65	slow cycling basal
MAL2	2.16552e-45	-0.943502	0.617	0.758	4.35725e-41	slow cycling basal
BARX2	6.70783e-15	-0.949247	0.347	0.434	1.34968e-10	slow cycling basal
PNPLA2	4.52278e-13	-0.952746	0.299	0.408	9.10028e-09	slow cycling basal
S100A14	4.72141e-102	-0.952802	0.999	0.998	9.49995e-98	slow cycling basal
CTNNBIP1	1.03877e-61	-0.956208	0.688	0.844	2.09011e-57	slow cycling basal
KDM5B	2.16376e-21	-0.957947	0.138	0.301	4.3537e-17	slow cycling basal
PDCD6IP	8.05832e-27	-0.959973	0.352	0.532	1.62141e-22	slow cycling basal
MAP2K1	2.00872e-08	-0.960315	0.187	0.269	0.000404175	slow cycling basal
DSG3	2.07284e-10	-0.961036	0.65	0.6	4.17077e-06	slow cycling basal
UPP1	2.06735e-13	-0.966261	0.529	0.644	4.15972e-09	slow cycling basal
TMEM154	6.86539e-12	-0.970228	0.242	0.344	1.38138e-07	slow cycling basal
RAP2B	9.36328e-15	-0.973979	0.192	0.319	1.88398e-10	slow cycling basal
ITCH	9.3566e-13	-0.985015	0.147	0.254	1.88264e-08	slow cycling basal
SERINC2	4.34718e-23	-0.991466	0.584	0.713	8.74697e-19	slow cycling basal
STK38	8.78846e-14	-0.992478	0.149	0.265	1.76833e-09	slow cycling basal
RHOD	3.39506e-37	-0.99359	0.648	0.795	6.83121e-33	slow cycling basal
MMP24OS	2.12694e-36	-0.999072	0.341	0.557	4.27961e-32	slow cycling basal
RAB5B	1.89947e-27	-1.00154	0.281	0.474	3.82191e-23	slow cycling basal
RAB25	2.9628e-75	-1.00615	0.801	0.893	5.96145e-71	slow cycling basal
SQSTM1	1.12728e-07	-1.01211	0.69	0.723	0.00226819	slow cycling basal
RNF10	3.27828e-26	-1.01578	0.251	0.44	6.59622e-22	slow cycling basal
EMC3	8.09917e-17	-1.01757	0.409	0.517	1.62963e-12	slow cycling basal
WBP2	7.49097e-24	-1.01861	0.206	0.38	1.50726e-19	slow cycling basal
KCNK6	4.89637e-23	-1.02147	0.215	0.381	9.85198e-19	slow cycling basal
PLD1	1.3345e-20	-1.0236	0.16	0.316	2.68514e-16	slow cycling basal
ATP6V1D	1.08869e-38	-1.02521	0.369	0.579	2.19055e-34	slow cycling basal
PLSCR1	1.42364e-07	-1.02816	0.245	0.309	0.0028645	slow cycling basal
RALA	3.28306e-73	-1.03118	0.715	0.881	6.60584e-69	slow cycling basal
SH3GL1	1.93601e-28	-1.0357	0.272	0.467	3.89544e-24	slow cycling basal
SDR16C5	1.27205e-22	-1.03572	0.169	0.334	2.5595e-18	slow cycling basal
NDEL1	2.36322e-14	-1.0378	0.14	0.257	4.75503e-10	slow cycling basal
IDI1	6.57095e-08	-1.04016	0.291	0.369	0.00132214	slow cycling basal
BHLHE40	1.47393e-26	-1.04122	0.262	0.45	2.9657e-22	slow cycling basal
NCK2	2.06407e-17	-1.04405	0.169	0.308	4.15311e-13	slow cycling basal
SCD	6.25454e-15	-1.04421	0.341	0.454	1.25848e-10	slow cycling basal
LRP10	2.6111e-45	-1.04485	0.353	0.603	5.25379e-41	slow cycling basal
ZFAND3	1.65183e-17	-1.04709	0.152	0.291	3.32365e-13	slow cycling basal
HEBP2	3.52704e-98	-1.05124	0.877	0.964	7.09675e-94	slow cycling basal
S100A11	9.26808e-143	-1.06004	1	1	1.86483e-138	slow cycling basal
NAPRT	1.60867e-34	-1.06811	0.529	0.698	3.2368e-30	slow cycling basal
ZDHHC20	5.47581e-16	-1.07892	0.163	0.288	1.10179e-11	slow cycling basal
TSC22D4	2.55565e-16	-1.08141	0.223	0.357	5.14223e-12	slow cycling basal
ATP6V0C	2.30812e-75	-1.08504	0.769	0.866	4.64416e-71	slow cycling basal
ECHDC2	1.12156e-33	-1.087	0.291	0.507	2.25669e-29	slow cycling basal
PICALM	1.01264e-14	-1.09305	0.158	0.28	2.03754e-10	slow cycling basal
ATP1B1	7.18858e-27	-1.09563	0.373	0.546	1.44641e-22	slow cycling basal
RAB5IF	2.80478e-31	-1.09798	0.71	0.812	5.64349e-27	slow cycling basal
GABARAPL2	9.24594e-20	-1.10729	0.566	0.655	1.86037e-15	slow cycling basal
2025-03-07	2.98893e-20	-1.10896	0.217	0.373	6.01402e-16	slow cycling basal
UBE2B	7.34937e-22	-1.13253	0.495	0.607	1.47877e-17	slow cycling basal
CAB39	2.73705e-16	-1.13415	0.21	0.341	5.50723e-12	slow cycling basal
RAB11A	3.56256e-92	-1.13513	0.794	0.919	7.16822e-88	slow cycling basal
ARHGAP32	2.88483e-22	-1.14073	0.163	0.323	5.80457e-18	slow cycling basal
MAP1LC3B	9.96173e-24	-1.14599	0.353	0.506	2.0044e-19	slow cycling basal
RNF141	3.70617e-21	-1.15011	0.285	0.432	7.45718e-17	slow cycling basal
KRT6A	6.83033e-71	-1.15189	0.827	0.927	1.37433e-66	slow cycling basal
SERPINB6	3.25346e-33	-1.15475	0.212	0.418	6.54628e-29	slow cycling basal
SLK	3.05715e-23	-1.17177	0.387	0.54	6.15129e-19	slow cycling basal
NAGK	2.40325e-21	-1.18143	0.336	0.454	4.83558e-17	slow cycling basal
CDKN1A	6.9907e-28	-1.18271	0.233	0.415	1.4066e-23	slow cycling basal
MBOAT2	1.23365e-18	-1.19373	0.122	0.255	2.48222e-14	slow cycling basal
TOM1L2	3.67114e-28	-1.19566	0.142	0.326	7.38671e-24	slow cycling basal
2025-03-05	3.51568e-20	-1.20002	0.258	0.399	7.07391e-16	slow cycling basal
NECTIN2	1.15842e-25	-1.21087	0.152	0.328	2.33085e-21	slow cycling basal
UBALD2	1.80362e-31	-1.21305	0.242	0.438	3.62906e-27	slow cycling basal
S100A10	1.2823e-157	-1.21477	1	1	2.58012e-153	slow cycling basal
GRHL3	5.88964e-25	-1.21804	0.103	0.265	1.18505e-20	slow cycling basal
MAP2K3	5.66103e-21	-1.21836	0.221	0.377	1.13906e-16	slow cycling basal
UBE2V1	1.26975e-35	-1.22036	0.465	0.635	2.55486e-31	slow cycling basal
SGTA	1.00228e-13	-1.22311	0.194	0.306	2.01669e-09	slow cycling basal
NUCB2	9.95667e-32	-1.23484	0.399	0.562	2.00338e-27	slow cycling basal
ASCC2	1.05402e-20	-1.2351	0.19	0.344	2.12079e-16	slow cycling basal
MYL12A	4.61656e-23	-1.2361	0.95	0.968	9.28898e-19	slow cycling basal
B4GALT1	6.45921e-11	-1.23836	0.226	0.322	1.29966e-06	slow cycling basal
TJP1	5.68278e-34	-1.23863	0.257	0.467	1.14343e-29	slow cycling basal
OSER1	1.30069e-15	-1.23897	0.184	0.303	2.61713e-11	slow cycling basal
GIPC1	8.13638e-90	-1.2397	0.667	0.867	1.63712e-85	slow cycling basal
TOB1	1.37252e-23	-1.2421	0.123	0.288	2.76164e-19	slow cycling basal
UBAP1	7.17283e-23	-1.2428	0.148	0.307	1.44324e-18	slow cycling basal
ANXA11	1.87634e-15	-1.24348	0.774	0.812	3.77539e-11	slow cycling basal
ABHD5	1.2856e-19	-1.2529	0.184	0.326	2.58676e-15	slow cycling basal
GLTP	9.06126e-102	-1.26326	0.648	0.864	1.82322e-97	slow cycling basal
AC019349.1	2.43792e-68	-1.28058	0.541	0.765	4.90535e-64	slow cycling basal
ALS2CL	3.00987e-21	-1.29019	0.16	0.317	6.05617e-17	slow cycling basal
TPM4	1.12618e-48	-1.29227	0.781	0.898	2.26598e-44	slow cycling basal
UBL3	1.01204e-21	-1.29421	0.197	0.354	2.03632e-17	slow cycling basal
NFKBIA	4.35968e-05	-1.29464	0.579	0.613	0.877212	slow cycling basal
DTX2	8.64083e-16	-1.29481	0.295	0.41	1.73862e-11	slow cycling basal
TP53I3	3.03353e-30	-1.30515	0.164	0.357	6.10376e-26	slow cycling basal
HIST1H2AC	1.05769e-30	-1.3054	0.191	0.389	2.12818e-26	slow cycling basal
KIF1C	2.59861e-35	-1.30578	0.229	0.445	5.22867e-31	slow cycling basal
ARHGAP10	9.64257e-10	-1.31282	0.269	0.345	1.94018e-05	slow cycling basal
RBM10	2.34421e-15	-1.32584	0.136	0.257	4.71679e-11	slow cycling basal
FOXO3	3.76654e-15	-1.32604	0.155	0.276	7.57866e-11	slow cycling basal
RIOK3	3.40461e-38	-1.3286	0.412	0.606	6.85041e-34	slow cycling basal
CNN3	2.51108e-21	-1.33159	0.133	0.282	5.05254e-17	slow cycling basal
ARF6	3.29827e-59	-1.33175	0.73	0.862	6.63645e-55	slow cycling basal
CRYAB	8.04005e-25	-1.33369	0.149	0.32	1.61774e-20	slow cycling basal
CD59	2.68848e-53	-1.34632	0.734	0.865	5.4095e-49	slow cycling basal
LGALS3	6.85267e-103	-1.34698	0.999	0.999	1.37883e-98	slow cycling basal
SMAGP	2.99385e-50	-1.35447	0.238	0.502	6.02393e-46	slow cycling basal
PDLIM5	7.31474e-44	-1.35497	0.362	0.585	1.4718e-39	slow cycling basal
GAK	1.35364e-22	-1.35616	0.133	0.288	2.72366e-18	slow cycling basal
LYPD3	8.36714e-39	-1.36355	0.764	0.775	1.68355e-34	slow cycling basal
DUOX1	5.95524e-28	-1.37127	0.214	0.391	1.19825e-23	slow cycling basal
KLK11	6.98658e-99	-1.38806	0.436	0.738	1.40577e-94	slow cycling basal
VPS4B	2.97409e-32	-1.39074	0.308	0.5	5.98417e-28	slow cycling basal
SPINT1-AS1	1.35709e-31	-1.39275	0.264	0.457	2.7306e-27	slow cycling basal
HBP1	5.86499e-28	-1.40971	0.166	0.349	1.1801e-23	slow cycling basal
RALGPS2	2.07326e-28	-1.41004	0.095	0.273	4.17161e-24	slow cycling basal
SCRIB	1.1169e-21	-1.41826	0.114	0.263	2.24731e-17	slow cycling basal
ERBB3	3.8927e-35	-1.42342	0.176	0.391	7.83251e-31	slow cycling basal
DNAJC5	3.1653e-32	-1.425	0.17	0.372	6.3689e-28	slow cycling basal
VAT1	4.77091e-38	-1.42698	0.216	0.438	9.59955e-34	slow cycling basal
YPEL5	4.60393e-26	-1.42736	0.179	0.352	9.26357e-22	slow cycling basal
PRSS8	4.95806e-29	-1.42951	0.384	0.543	9.97611e-25	slow cycling basal
DAPP1	1.99898e-21	-1.43066	0.11	0.257	4.02215e-17	slow cycling basal
PLBD1	1.37523e-25	-1.43312	0.147	0.316	2.76711e-21	slow cycling basal
CITED2	1.10407e-16	-1.43558	0.272	0.397	2.22151e-12	slow cycling basal
PINK1	1.7247e-38	-1.44196	0.13	0.355	3.47027e-34	slow cycling basal
PPP1CB	1.46216e-60	-1.46059	0.45	0.69	2.94201e-56	slow cycling basal
MAPK3	9.86954e-40	-1.46296	0.186	0.414	1.98585e-35	slow cycling basal
ASAH1	7.93104e-73	-1.46667	0.36	0.646	1.5958e-68	slow cycling basal
NBEAL2	6.8171e-25	-1.47276	0.136	0.301	1.37167e-20	slow cycling basal
NMRK1	3.51022e-25	-1.48064	0.165	0.333	7.06292e-21	slow cycling basal
TMBIM1	5.88986e-62	-1.48119	0.463	0.696	1.1851e-57	slow cycling basal
IER5	1.33199e-26	-1.49033	0.136	0.312	2.6801e-22	slow cycling basal
SRSF5	1.69288e-27	-1.49657	0.649	0.744	3.40625e-23	slow cycling basal
FBXO32	2.60026e-15	-1.50589	0.153	0.271	5.23197e-11	slow cycling basal
GALNT1	1.38986e-28	-1.50919	0.28	0.454	2.79654e-24	slow cycling basal
ZNF750	3.02298e-36	-1.51624	0.114	0.321	6.08253e-32	slow cycling basal
TST	1.89032e-58	-1.52605	0.198	0.485	3.80351e-54	slow cycling basal
DMKN	1.66723e-59	-1.53838	0.309	0.577	3.35463e-55	slow cycling basal
CHP1	2.63602e-55	-1.54149	0.219	0.5	5.30393e-51	slow cycling basal
EPS8L2	8.84923e-66	-1.54633	0.402	0.679	1.78055e-61	slow cycling basal
SPSB3	9.5052e-21	-1.54652	0.328	0.446	1.91254e-16	slow cycling basal
RBPMS	1.53503e-20	-1.55037	0.186	0.323	3.08863e-16	slow cycling basal
IL18	1.33833e-06	-1.55542	0.79	0.755	0.0269286	slow cycling basal
FBXO34	8.98614e-21	-1.57086	0.115	0.257	1.8081e-16	slow cycling basal
DYNLT3	4.28567e-39	-1.5722	0.114	0.333	8.62319e-35	slow cycling basal
FAM83D	1.12021e-20	-1.57499	0.153	0.296	2.25398e-16	slow cycling basal
TJP2	1.38102e-30	-1.5775	0.101	0.288	2.77875e-26	slow cycling basal
UBE2G1	4.06959e-31	-1.58575	0.27	0.449	8.18842e-27	slow cycling basal
CXCL17	1.63629e-73	-1.59755	0.163	0.495	3.29237e-69	slow cycling basal
GBP6	3.35478e-35	-1.6016	0.517	0.573	6.75015e-31	slow cycling basal
YPEL3	4.96473e-30	-1.60268	0.337	0.499	9.98953e-26	slow cycling basal
FOSL2	1.40368e-60	-1.60299	0.212	0.509	2.82434e-56	slow cycling basal
RMND5A	3.23668e-31	-1.60516	0.21	0.401	6.51252e-27	slow cycling basal
LLGL2	1.31815e-48	-1.61463	0.166	0.427	2.65225e-44	slow cycling basal
LRATD1	2.10758e-30	-1.61925	0.102	0.284	4.24067e-26	slow cycling basal
ABLIM1	7.6486e-81	-1.62485	0.524	0.775	1.53897e-76	slow cycling basal
TGM1	2.46119e-36	-1.6285	0.107	0.313	4.95217e-32	slow cycling basal
RNF169	5.79265e-19	-1.65236	0.145	0.28	1.16554e-14	slow cycling basal
SCNN1B	4.14637e-42	-1.65407	0.149	0.382	8.3429e-38	slow cycling basal
UBE2F	4.23869e-47	-1.65642	0.165	0.418	8.52866e-43	slow cycling basal
TEAD1	3.58766e-18	-1.66885	0.179	0.309	7.21874e-14	slow cycling basal
KCTD20	9.20346e-27	-1.67156	0.117	0.285	1.85183e-22	slow cycling basal
SERPINB1	4.39445e-139	-1.67961	0.764	0.936	8.84207e-135	slow cycling basal
PHACTR4	1.20532e-29	-1.6797	0.166	0.352	2.42523e-25	slow cycling basal
NAMPT	5.47697e-42	-1.67973	0.262	0.493	1.10202e-37	slow cycling basal
RAB9A	1.42179e-26	-1.68438	0.198	0.362	2.86078e-22	slow cycling basal
WDR26	1.64184e-33	-1.69064	0.135	0.335	3.30355e-29	slow cycling basal
NECTIN4	1.60098e-59	-1.69622	0.167	0.461	3.22133e-55	slow cycling basal
EPHX3	5.68058e-50	-1.70863	0.11	0.373	1.14299e-45	slow cycling basal
PIM1	1.35811e-27	-1.7096	0.15	0.33	2.73265e-23	slow cycling basal
CLDN4	4.33973e-72	-1.73209	0.179	0.524	8.73197e-68	slow cycling basal
MALAT1	2.60634e-19	-1.7342	0.991	0.99	5.24422e-15	slow cycling basal
GPT2	2.63669e-36	-1.73904	0.209	0.416	5.30529e-32	slow cycling basal
PPDPF	3.37891e-100	-1.75418	1	1	6.79871e-96	slow cycling basal
SLC25A23	4.83607e-29	-1.76027	0.206	0.389	9.73066e-25	slow cycling basal
GADD45B	3.35994e-24	-1.77903	0.18	0.337	6.76054e-20	slow cycling basal
DOCK9	5.27365e-27	-1.77909	0.1	0.268	1.06111e-22	slow cycling basal
RDH13	7.0235e-27	-1.78551	0.115	0.282	1.4132e-22	slow cycling basal
ZFP36	5.30708e-40	-1.79107	0.395	0.604	1.06784e-35	slow cycling basal
KRT6C	1.85953e-52	-1.79118	0.291	0.53	3.74156e-48	slow cycling basal
KRT13	8.22164e-208	-1.79664	0.98	0.993	1.65428e-203	slow cycling basal
GLUL	0.00542956	-1.80658	0.585	0.463	1	slow cycling basal
MACO1	4.55684e-22	-1.80895	0.15	0.296	9.16881e-18	slow cycling basal
SERTAD2	4.57538e-23	-1.81069	0.162	0.312	9.20612e-19	slow cycling basal
PLEKHN1	6.17726e-35	-1.8112	0.097	0.296	1.24293e-30	slow cycling basal
PLIN3	5.7646e-67	-1.8358	0.55	0.761	1.1599e-62	slow cycling basal
RANBP9	4.12824e-30	-1.84173	0.164	0.346	8.30643e-26	slow cycling basal
IL13RA1	2.64254e-35	-1.84724	0.076	0.273	5.31705e-31	slow cycling basal
CSNK1E	9.56527e-19	-1.8545	0.183	0.311	1.92463e-14	slow cycling basal
MPRIP	8.93001e-33	-1.85701	0.144	0.34	1.79681e-28	slow cycling basal
TENT5B	4.14264e-48	-1.85798	0.153	0.408	8.33541e-44	slow cycling basal
TOR1AIP2	6.71055e-31	-1.86704	0.173	0.36	1.35023e-26	slow cycling basal
SNX24	7.18422e-38	-1.87243	0.144	0.356	1.44554e-33	slow cycling basal
ANXA1	5.30633e-219	-1.87434	0.995	0.998	1.06769e-214	slow cycling basal
TMEM184A	1.0569e-48	-1.87495	0.072	0.317	2.12659e-44	slow cycling basal
CRB3	2.33093e-39	-1.8915	0.13	0.35	4.69007e-35	slow cycling basal
PDZK1IP1	2.03102e-33	-1.9088	0.127	0.321	4.08661e-29	slow cycling basal
DENND2C	2.63577e-30	-1.90891	0.107	0.288	5.30343e-26	slow cycling basal
C5orf66-AS1	4.04179e-37	-1.91369	0.338	0.52	8.13248e-33	slow cycling basal
TRIM16	2.42188e-54	-1.92671	0.209	0.479	4.87306e-50	slow cycling basal
DSC2	2.85168e-45	-1.92987	0.488	0.598	5.73787e-41	slow cycling basal
EVPL	1.65262e-102	-1.94036	0.315	0.678	3.32524e-98	slow cycling basal
NDUFA4L2	1.77088e-60	-1.94908	0.234	0.502	3.56318e-56	slow cycling basal
KRT6B	2.92959e-95	-1.95368	0.56	0.804	5.89464e-91	slow cycling basal
TM7SF2	2.06681e-39	-1.95484	0.077	0.286	4.15863e-35	slow cycling basal
SULT2B1	2.7271e-98	-1.9591	0.122	0.524	5.48719e-94	slow cycling basal
TMEM127	1.80433e-24	-1.96424	0.144	0.3	3.63049e-20	slow cycling basal
KRT16	1.96548e-26	-1.98998	0.729	0.767	3.95474e-22	slow cycling basal
ADIPOR2	4.37966e-30	-2.00062	0.178	0.355	8.81231e-26	slow cycling basal
TAX1BP1	3.8406e-74	-2.0171	0.466	0.719	7.72767e-70	slow cycling basal
B4GALT5	2.05117e-33	-2.02043	0.081	0.269	4.12717e-29	slow cycling basal
SEC24C	6.33459e-38	-2.03006	0.143	0.356	1.27458e-33	slow cycling basal
TNIP1	1.66772e-39	-2.03423	0.192	0.403	3.35561e-35	slow cycling basal
CDKN2AIP	1.19217e-16	-2.04173	0.17	0.289	2.39876e-12	slow cycling basal
ZNRF1	1.72706e-48	-2.05736	0.274	0.505	3.47502e-44	slow cycling basal
CPPED1	3.47203e-39	-2.06539	0.114	0.325	6.98607e-35	slow cycling basal
ADM	2.00302e-16	-2.06676	0.181	0.292	4.03028e-12	slow cycling basal
SPINT1	2.15932e-58	-2.08444	0.571	0.77	4.34477e-54	slow cycling basal
MT2A	3.64655e-25	-2.10158	0.985	0.822	7.33721e-21	slow cycling basal
OXSR1	9.49394e-35	-2.10393	0.121	0.318	1.91028e-30	slow cycling basal
MGAT1	6.04239e-36	-2.10638	0.219	0.414	1.21579e-31	slow cycling basal
SAT1	2.57687e-23	-2.11107	0.862	0.888	5.18492e-19	slow cycling basal
CSTA	3.52208e-213	-2.12288	0.993	0.998	7.08678e-209	slow cycling basal
FAM3B	1.07463e-48	-2.12535	0.092	0.337	2.16226e-44	slow cycling basal
BX255925.3	2.196e-49	-2.13065	0.121	0.378	4.41857e-45	slow cycling basal
DENND10	3.11237e-33	-2.14855	0.123	0.314	6.26241e-29	slow cycling basal
MYH14	2.48938e-44	-2.15371	0.062	0.286	5.00887e-40	slow cycling basal
AFDN	1.04429e-54	-2.15386	0.242	0.503	2.10121e-50	slow cycling basal
TOM1	2.21222e-60	-2.16078	0.094	0.379	4.4512e-56	slow cycling basal
MGLL	4.91272e-126	-2.16896	0.172	0.625	9.88488e-122	slow cycling basal
TMOD3	1.75794e-77	-2.17947	0.662	0.831	3.53716e-73	slow cycling basal
H2AFJ	3.15936e-83	-2.19088	0.59	0.82	6.35694e-79	slow cycling basal
ALDH3B2	1.87624e-47	-2.20095	0.097	0.335	3.77517e-43	slow cycling basal
BNIPL	3.04635e-77	-2.20673	0.108	0.447	6.12955e-73	slow cycling basal
HOTAIRM1	1.01772e-28	-2.21587	0.159	0.336	2.04775e-24	slow cycling basal
CFLAR	1.40588e-34	-2.21634	0.138	0.333	2.82877e-30	slow cycling basal
ZNF185	4.99732e-129	-2.21653	0.248	0.675	1.00551e-124	slow cycling basal
TICAM1	6.93912e-28	-2.22296	0.126	0.287	1.39622e-23	slow cycling basal
MT1E	8.40093e-21	-2.22858	0.885	0.697	1.69035e-16	slow cycling basal
TMEM265	8.09754e-43	-2.23212	0.064	0.281	1.62931e-38	slow cycling basal
MYO6	1.02274e-41	-2.23711	0.155	0.376	2.05786e-37	slow cycling basal
TTC22	2.77229e-57	-2.24116	0.093	0.37	5.57813e-53	slow cycling basal
NT5C2	4.11506e-47	-2.24778	0.153	0.395	8.27992e-43	slow cycling basal
GNA15	2.44048e-57	-2.2657	0.165	0.436	4.91049e-53	slow cycling basal
PLEKHM1	6.22559e-33	-2.26679	0.087	0.272	1.25265e-28	slow cycling basal
UPK3BL1	3.27881e-41	-2.31942	0.066	0.278	6.5973e-37	slow cycling basal
SECISBP2L	2.6298e-34	-2.32965	0.101	0.291	5.29142e-30	slow cycling basal
BICDL2	2.88332e-74	-2.34629	0.077	0.402	5.80152e-70	slow cycling basal
SBSN	2.32331e-113	-2.35192	0.115	0.547	4.67473e-109	slow cycling basal
ACOX1	4.2048e-45	-2.35905	0.131	0.366	8.46048e-41	slow cycling basal
PI3	1.36035e-32	-2.35982	0.309	0.482	2.73716e-28	slow cycling basal
SNX9	7.72801e-32	-2.36058	0.177	0.354	1.55495e-27	slow cycling basal
TSPAN6	1.4848e-36	-2.37783	0.162	0.356	2.98757e-32	slow cycling basal
TMEM40	1.71515e-146	-2.39379	0.353	0.763	3.45105e-142	slow cycling basal
C10orf99	1.38124e-45	-2.39456	0.071	0.299	2.7792e-41	slow cycling basal
SERPINB13	1.15598e-73	-2.40845	0.084	0.41	2.32595e-69	slow cycling basal
H19	3.50975e-55	-2.42092	0.069	0.334	7.06197e-51	slow cycling basal
C1orf116	9.80852e-57	-2.43021	0.152	0.428	1.97357e-52	slow cycling basal
NDRG2	1.84069e-58	-2.43448	0.273	0.532	3.70365e-54	slow cycling basal
UGCG	6.92618e-31	-2.43883	0.107	0.285	1.39362e-26	slow cycling basal
ZFAND5	3.48158e-31	-2.45045	0.287	0.442	7.00529e-27	slow cycling basal
GMDS	7.44247e-50	-2.45761	0.092	0.34	1.4975e-45	slow cycling basal
ITPKC	1.93472e-43	-2.46143	0.141	0.366	3.89285e-39	slow cycling basal
RND3	2.14804e-28	-2.46737	0.486	0.596	4.32207e-24	slow cycling basal
IVL	6.05396e-79	-2.4755	0.059	0.399	1.21812e-74	slow cycling basal
STN1	1.27963e-53	-2.47556	0.129	0.386	2.57474e-49	slow cycling basal
UPK3B	8.25009e-25	-2.48609	0.121	0.265	1.66e-20	slow cycling basal
ADIRF	5.60387e-07	-2.49771	0.747	0.72	0.0112755	slow cycling basal
CRYBG2	2.33377e-62	-2.51752	0.062	0.35	4.69577e-58	slow cycling basal
SLPI	1.15567e-183	-2.51923	0.508	0.854	2.32532e-179	slow cycling basal
RHCG	1.12461e-236	-2.52351	0.629	0.911	2.26283e-232	slow cycling basal
KLK13	6.45972e-129	-2.5263	0.188	0.638	1.29976e-124	slow cycling basal
PRSS3	1.97653e-33	-2.53294	0.264	0.433	3.97698e-29	slow cycling basal
NFKBIZ	7.52389e-30	-2.53666	0.102	0.276	1.51388e-25	slow cycling basal
ZNF426	4.50197e-26	-2.54294	0.103	0.258	9.05841e-22	slow cycling basal
RASAL2	7.17534e-42	-2.5531	0.067	0.281	1.44375e-37	slow cycling basal
CD24	3.25635e-229	-2.58256	0.4	0.849	6.5521e-225	slow cycling basal
GPX3	6.56006e-77	-2.58434	0.044	0.374	1.31995e-72	slow cycling basal
SCNN1A	9.05901e-62	-2.5847	0.069	0.353	1.82276e-57	slow cycling basal
CCNG2	2.87792e-31	-2.5968	0.109	0.281	5.79066e-27	slow cycling basal
HPGD	1.76748e-42	-2.60024	0.136	0.358	3.55634e-38	slow cycling basal
PHACTR2	3.06964e-44	-2.61091	0.145	0.371	6.17642e-40	slow cycling basal
C4orf3	3.1493e-93	-2.61557	0.794	0.933	6.3367e-89	slow cycling basal
MAB21L4	5.06333e-111	-2.63189	0.172	0.58	1.01879e-106	slow cycling basal
SERPINB3	1.60617e-128	-2.63566	0.107	0.576	3.23177e-124	slow cycling basal
NEAT1	6.82103e-78	-2.63812	0.916	0.955	1.37246e-73	slow cycling basal
KRT4	2.73158e-218	-2.64782	0.694	0.918	5.49621e-214	slow cycling basal
SLURP1	1.35958e-89	-2.68475	0.057	0.419	2.7356e-85	slow cycling basal
CES1	6.69457e-38	-2.71274	0.095	0.295	1.34701e-33	slow cycling basal
ARHGAP27	2.06661e-46	-2.71362	0.076	0.306	4.15823e-42	slow cycling basal
DEGS2	2.58075e-54	-2.7259	0.049	0.301	5.19272e-50	slow cycling basal
MALL	4.26833e-166	-2.74056	0.494	0.837	8.58831e-162	slow cycling basal
LNX1	7.8605e-39	-2.74347	0.072	0.27	1.58161e-34	slow cycling basal
S100A8	3.08108e-201	-2.74865	0.816	0.949	6.19944e-197	slow cycling basal
GDPD3	5.5305e-55	-2.84158	0.03	0.281	1.11279e-50	slow cycling basal
GRHL1	6.84819e-73	-2.88491	0.048	0.36	1.37792e-68	slow cycling basal
PELI1	6.86156e-45	-2.90282	0.086	0.312	1.38062e-40	slow cycling basal
SASH1	1.35536e-50	-2.90966	0.199	0.437	2.72712e-46	slow cycling basal
FAM214A	1.64952e-39	-2.92882	0.078	0.281	3.31901e-35	slow cycling basal
C6orf132	7.96807e-85	-2.9554	0.217	0.549	1.60325e-80	slow cycling basal
KAZN	2.05095e-52	-2.95708	0.107	0.356	4.12672e-48	slow cycling basal
ZNF431	1.71174e-41	-3.00599	0.145	0.35	3.44419e-37	slow cycling basal
SERPINB2	1.00646e-55	-3.07273	0.128	0.395	2.0251e-51	slow cycling basal
USP6NL	9.22331e-42	-3.07641	0.056	0.262	1.85582e-37	slow cycling basal
CSTB	6.16057e-239	-3.08149	0.995	0.999	1.23957e-234	slow cycling basal
PTK6	3.23421e-119	-3.08385	0.095	0.528	6.50756e-115	slow cycling basal
FTH1	3.45242e-09	-3.11261	0.999	0.96	6.94661e-05	slow cycling basal
PPL	2.2186e-147	-3.14355	0.472	0.809	4.46405e-143	slow cycling basal
S100A9	6.81799e-221	-3.18019	0.851	0.969	1.37185e-216	slow cycling basal
VPS37B	8.11012e-59	-3.21418	0.1	0.372	1.63184e-54	slow cycling basal
HILPDA	0.000115017	-3.23068	0.265	0.288	1	slow cycling basal
IL1RN	1.53172e-160	-3.28844	0.587	0.872	3.08196e-156	slow cycling basal
TUFT1	9.4764e-43	-3.34633	0.052	0.262	1.90675e-38	slow cycling basal
SPRR1A	4.19337e-67	-3.35153	0.033	0.321	8.43748e-63	slow cycling basal
NIBAN2	7.8089e-145	-3.36927	0.337	0.752	1.57123e-140	slow cycling basal
C18orf25	1.95943e-46	-3.39236	0.078	0.299	3.94256e-42	slow cycling basal
ASPG	7.29204e-94	-3.40849	0.05	0.419	1.46723e-89	slow cycling basal
VSIG10L	1.04548e-64	-3.40955	0.038	0.32	2.10361e-60	slow cycling basal
CLIC3	1.254e-180	-3.43011	0.107	0.656	2.52317e-176	slow cycling basal
GCHFR	6.88948e-51	-3.44512	0.219	0.444	1.38623e-46	slow cycling basal
SLURP2	1.52975e-107	-3.50357	0.058	0.462	3.07802e-103	slow cycling basal
ELF3	2.27834e-35	-3.51237	0.251	0.415	4.58426e-31	slow cycling basal
CAMK2N1	3.37626e-51	-3.54385	0.259	0.475	6.79337e-47	slow cycling basal
PADI1	5.35874e-52	-3.55848	0.076	0.323	1.07823e-47	slow cycling basal
SMIM5	4.22828e-72	-3.56507	0.029	0.331	8.50773e-68	slow cycling basal
LMO7	1.65879e-48	-3.58048	0.165	0.386	3.33766e-44	slow cycling basal
RAB11FIP1	3.64992e-76	-3.60007	0.094	0.414	7.34401e-72	slow cycling basal
KRT7	3.86629e-42	-3.61555	0.047	0.252	7.77936e-38	slow cycling basal
A2ML1	3.05198e-204	-3.61745	0.176	0.721	6.14089e-200	slow cycling basal
KLK12	1.50668e-60	-3.61834	0.029	0.295	3.03158e-56	slow cycling basal
FUT3	6.19419e-65	-3.65516	0.024	0.302	1.24633e-60	slow cycling basal
TRIP10	1.02753e-75	-3.73087	0.107	0.42	2.06749e-71	slow cycling basal
ANKRD37	1.91178e-20	-3.74538	0.138	0.269	3.84669e-16	slow cycling basal
HSPB8	4.00146e-44	-3.75355	0.076	0.285	8.05133e-40	slow cycling basal
EPHA2	2.80541e-54	-3.81814	0.052	0.299	5.64476e-50	slow cycling basal
SAMD9	4.64063e-39	-3.82856	0.133	0.327	9.3374e-35	slow cycling basal
EMP1	1.25298e-51	-3.84723	0.688	0.817	2.52111e-47	slow cycling basal
CLCA4	5.56795e-90	-3.8545	0.066	0.425	1.12033e-85	slow cycling basal
SPINK5	1.66215e-199	-3.88745	0.576	0.879	3.34441e-195	slow cycling basal
YOD1	1.4291e-44	-3.90111	0.057	0.269	2.87549e-40	slow cycling basal
TJP3	1.64086e-47	-3.9552	0.034	0.252	3.30157e-43	slow cycling basal
CEACAM6	1.72006e-59	-3.97268	0.03	0.29	3.46092e-55	slow cycling basal
METRNL	8.50751e-107	-4.00699	0.07	0.469	1.7118e-102	slow cycling basal
FAM3D	1.56206e-63	-4.01338	0.023	0.296	3.14302e-59	slow cycling basal
QSOX1	3.40683e-54	-4.03291	0.085	0.333	6.85488e-50	slow cycling basal
LPIN1	2.00471e-46	-4.04067	0.059	0.277	4.03368e-42	slow cycling basal
SDCBP2	1.62395e-88	-4.07115	0.053	0.404	3.26755e-84	slow cycling basal
MAP1LC3A	1.73836e-48	-4.25728	0.037	0.257	3.49776e-44	slow cycling basal
PRSS22	7.05016e-46	-4.28902	0.08	0.299	1.41856e-41	slow cycling basal
SPRR3	1.11172e-171	-4.38308	0.167	0.678	2.23689e-167	slow cycling basal
MUC20	4.82934e-60	-4.40966	0.052	0.313	9.71711e-56	slow cycling basal
SPRR1B	1.01506e-60	-4.51674	0.378	0.599	2.0424e-56	slow cycling basal
TGM3	5.48334e-142	-4.65392	0.123	0.595	1.1033e-137	slow cycling basal
NCCRP1	8.96088e-78	-4.65991	0.028	0.342	1.80302e-73	slow cycling basal
SORT1	1.19144e-82	-4.7412	0.021	0.348	2.3973e-78	slow cycling basal
ERO1A	3.04308e-35	-4.74724	0.301	0.45	6.12298e-31	slow cycling basal
CYSRT1	1.77767e-103	-4.78611	0.052	0.442	3.57685e-99	slow cycling basal
SCEL	7.45576e-116	-4.93961	0.108	0.524	1.50017e-111	slow cycling basal
EPS8L1	2.60054e-64	-5.13166	0.065	0.335	5.23255e-60	slow cycling basal
TMPRSS11B	2.49576e-59	-5.15921	0.081	0.335	5.02172e-55	slow cycling basal
PHLDA1	5.93967e-57	-5.25558	0.216	0.453	1.19512e-52	slow cycling basal
MAL	1.81858e-90	-5.43902	0.343	0.642	3.65917e-86	slow cycling basal
MUC21	2.30217e-78	-5.50732	0.048	0.361	4.6322e-74	slow cycling basal
AIF1L	3.24701e-59	-5.54413	0.05	0.303	6.53331e-55	slow cycling basal
TTC9	3.09278e-72	-5.58222	0.038	0.333	6.22298e-68	slow cycling basal
SH3BGRL2	1.52741e-78	-5.59666	0.037	0.352	3.07329e-74	slow cycling basal
CRNN	3.51205e-77	-5.61201	0.041	0.351	7.06659e-73	slow cycling basal
MYEOV	6.1852e-56	-5.62093	0.013	0.251	1.24452e-51	slow cycling basal
SPNS2	7.54105e-67	-5.75314	0.017	0.294	1.51734e-62	slow cycling basal
TP53INP2	1.08382e-61	-5.97411	0.01	0.269	2.18075e-57	slow cycling basal
MXD1	1.25219e-66	-5.98297	0.038	0.314	2.51954e-62	slow cycling basal
TMPRSS11E	1.84801e-70	-6.11772	0.019	0.305	3.71838e-66	slow cycling basal
MUC1	3.30309e-64	-6.23	0.014	0.28	6.64615e-60	slow cycling basal
ECM1	7.97491e-47	-6.43253	0.336	0.519	1.60463e-42	slow cycling basal
MT1G	0.0023696	-6.62179	0.276	0.277	1	slow cycling basal
DUSP5	6.97478e-68	-6.69976	0.026	0.304	1.4034e-63	slow cycling basal
SPRR2A	3.27638e-70	-6.79491	0.049	0.337	6.59241e-66	slow cycling basal
LCN2	4.07715e-68	-7.14598	0.043	0.324	8.20363e-64	slow cycling basal
KRT78	2.78588e-61	-7.19958	0.064	0.322	5.60548e-57	slow cycling basal
TIMP2	2.96952e-69	-7.42403	0.003	0.283	5.97497e-65	slow cycling basal
PRSS27	3.04064e-74	-7.66208	0.017	0.314	6.11808e-70	slow cycling basal
SPINK7	1.32081e-64	-7.79252	0.016	0.283	2.6576e-60	slow cycling basal
CRISP3	4.27388e-73	-7.81022	0.014	0.307	8.59947e-69	slow cycling basal
CNFN	2.74197e-77	-8.35652	0.04	0.347	5.51713e-73	slow cycling basal
FAM25A	4.04885e-67	-8.51643	0.031	0.307	8.14669e-63	slow cycling basal
LYPD2	2.25442e-74	-8.9126	0.013	0.31	4.53611e-70	slow cycling basal
CRCT1	6.45679e-73	-10.2101	0.021	0.314	1.29917e-68	slow cycling basal
C15orf48	2.31074e-76	-11.9379	0.001	0.303	4.64944e-72	slow cycling basal
PSCA	1.26611e-68	-12.4795	0.001	0.278	2.54755e-64	slow cycling basal
S100P	4.61795e-77	-12.5753	0.001	0.305	9.29178e-73	slow cycling basal
SPRR2D	1.80898e-67	-12.6516	0.003	0.277	3.63985e-63	slow cycling basal
ASPM	9.24101e-134	3.4095	0.32	0.044	1.85938e-129	suprabasal 1
CCNB1	4.59057e-96	3.04119	0.491	0.149	9.23668e-92	suprabasal 1
CENPF	2.31303e-139	3.02885	0.378	0.06	4.65405e-135	suprabasal 1
CDC20	1.53984e-107	2.83962	0.511	0.144	3.09832e-103	suprabasal 1
KIF20B	4.7516e-73	2.81988	0.289	0.064	9.5607e-69	suprabasal 1
MKI67	8.97641e-121	2.77973	0.401	0.078	1.80614e-116	suprabasal 1
TPX2	1.79834e-78	2.74787	0.287	0.059	3.61843e-74	suprabasal 1
CCNB2	7.46361e-67	2.70966	0.26	0.056	1.50175e-62	suprabasal 1
CDKN3	1.00177e-80	2.60707	0.345	0.082	2.01567e-76	suprabasal 1
PRC1	1.16325e-68	2.59408	0.274	0.06	2.34058e-64	suprabasal 1
ANLN	1.45417e-69	2.53325	0.254	0.05	2.92593e-65	suprabasal 1
TOP2A	7.61059e-88	2.50774	0.299	0.056	1.53133e-83	suprabasal 1
BIRC5	6.52924e-76	2.47977	0.306	0.068	1.31375e-71	suprabasal 1
LMNB1	1.61123e-68	2.44186	0.333	0.088	3.24196e-64	suprabasal 1
NUSAP1	3.48693e-72	2.37721	0.297	0.067	7.01605e-68	suprabasal 1
CKAP2	8.51158e-39	2.21833	0.291	0.105	1.71262e-34	suprabasal 1
CKAP5	1.1224e-44	2.21604	0.318	0.11	2.25838e-40	suprabasal 1
NCAPD2	6.29302e-45	2.09343	0.285	0.089	1.26622e-40	suprabasal 1
TCOF1	3.82409e-45	2.01193	0.274	0.082	7.69445e-41	suprabasal 1
SYNE2	1.40697e-58	1.99961	0.632	0.365	2.83097e-54	suprabasal 1
NSD2	1.40844e-36	1.94435	0.264	0.089	2.83392e-32	suprabasal 1
CENPW	7.02199e-84	1.92074	0.64	0.258	1.41289e-79	suprabasal 1
AHCTF1	9.79615e-35	1.91858	0.272	0.098	1.97108e-30	suprabasal 1
SMC2	1.61652e-55	1.89817	0.345	0.106	3.2526e-51	suprabasal 1
MAD2L1	1.02241e-35	1.88436	0.256	0.086	2.05718e-31	suprabasal 1
CKS2	4.24567e-67	1.86329	0.601	0.261	8.54271e-63	suprabasal 1
TMPO	5.47504e-56	1.85756	0.528	0.248	1.10163e-51	suprabasal 1
MACF1	4.29255e-33	1.85194	0.326	0.135	8.63705e-29	suprabasal 1
SMARCA5	2.52759e-41	1.79808	0.407	0.175	5.08576e-37	suprabasal 1
PRKDC	2.87627e-90	1.79779	0.823	0.438	5.78735e-86	suprabasal 1
ATP2B4	2.12358e-29	1.79311	0.324	0.144	4.27286e-25	suprabasal 1
P2RY1	2.44274e-26	1.79227	0.337	0.162	4.91503e-22	suprabasal 1
NOC3L	1.30444e-30	1.784	0.32	0.136	2.62467e-26	suprabasal 1
ROCK2	3.0667e-22	1.77716	0.26	0.115	6.17051e-18	suprabasal 1
RIF1	3.24836e-37	1.76477	0.347	0.14	6.53602e-33	suprabasal 1
ARL6IP1	1.94374e-25	1.76258	0.568	0.451	3.91099e-21	suprabasal 1
BCL11B	2.94211e-28	1.75479	0.26	0.102	5.91982e-24	suprabasal 1
LRRC58	2.86879e-31	1.74972	0.289	0.114	5.77229e-27	suprabasal 1
NFIB	1.67786e-35	1.73993	0.38	0.167	3.37602e-31	suprabasal 1
ITGA3	7.35432e-60	1.73819	0.453	0.162	1.47976e-55	suprabasal 1
KPNA2	3.26758e-65	1.7326	0.53	0.204	6.57469e-61	suprabasal 1
MBNL1	1.11499e-50	1.73069	0.547	0.273	2.24347e-46	suprabasal 1
AHR	5.26516e-19	1.72826	0.252	0.116	1.0594e-14	suprabasal 1
SESN3	3.91254e-20	1.72085	0.281	0.136	7.87243e-16	suprabasal 1
DST	5.52311e-63	1.71807	0.844	0.496	1.1113e-58	suprabasal 1
THSD4	2.1222e-25	1.71779	0.441	0.254	4.27007e-21	suprabasal 1
CHORDC1	2.16163e-30	1.70997	0.349	0.159	4.34941e-26	suprabasal 1
AKR1C2	3.39137e-24	1.69488	0.418	0.238	6.82378e-20	suprabasal 1
PTTG1	1.41904e-78	1.69325	0.902	0.565	2.85526e-74	suprabasal 1
SLC38A1	2.99198e-31	1.69007	0.397	0.194	6.02015e-27	suprabasal 1
FUBP1	1.62571e-30	1.6763	0.306	0.125	3.27108e-26	suprabasal 1
LAMA3	7.12551e-43	1.66631	0.441	0.186	1.43372e-38	suprabasal 1
MCM4	2.06568e-27	1.65958	0.297	0.126	4.15636e-23	suprabasal 1
SLC7A1	2.08743e-50	1.65811	0.626	0.365	4.20012e-46	suprabasal 1
MZT1	7.77066e-29	1.65475	0.264	0.1	1.56353e-24	suprabasal 1
DHX9	3.07994e-35	1.64472	0.447	0.226	6.19715e-31	suprabasal 1
XPO1	6.57983e-36	1.64385	0.462	0.243	1.32393e-31	suprabasal 1
BAZ1B	4.34208e-34	1.64225	0.428	0.212	8.7367e-30	suprabasal 1
NAB1	1.54766e-15	1.63828	0.264	0.139	3.11405e-11	suprabasal 1
TCERG1	6.68737e-39	1.63748	0.414	0.187	1.34557e-34	suprabasal 1
SMC6	7.70091e-24	1.6338	0.26	0.109	1.5495e-19	suprabasal 1
KMT2A	3.67109e-23	1.62905	0.393	0.219	7.38661e-19	suprabasal 1
LYAR	4.27944e-49	1.62453	0.435	0.171	8.61065e-45	suprabasal 1
TNRC6B	1.39383e-23	1.62426	0.36	0.19	2.80452e-19	suprabasal 1
SNTB2	5.45776e-28	1.62151	0.335	0.149	1.09816e-23	suprabasal 1
SUPT16H	1.87228e-58	1.62058	0.597	0.271	3.76721e-54	suprabasal 1
GABPB1-AS1	7.28858e-26	1.62044	0.295	0.131	1.46654e-21	suprabasal 1
QSER1	1.71936e-35	1.61663	0.376	0.169	3.45953e-31	suprabasal 1
ERC1	4.23791e-26	1.61326	0.304	0.134	8.5271e-22	suprabasal 1
CD109	5.43248e-30	1.61278	0.328	0.144	1.09307e-25	suprabasal 1
NAA15	2.78592e-23	1.60751	0.326	0.162	5.60555e-19	suprabasal 1
KLF13	5.66816e-22	1.60517	0.279	0.127	1.14049e-17	suprabasal 1
HMGB2	3.10423e-54	1.60111	0.653	0.361	6.24603e-50	suprabasal 1
SMG1	3.78429e-23	1.5959	0.41	0.235	7.61437e-19	suprabasal 1
MIS18BP1	1.31399e-30	1.58877	0.341	0.152	2.64388e-26	suprabasal 1
IPO7	2.54205e-39	1.57961	0.476	0.235	5.11485e-35	suprabasal 1
BCL11A	1.04742e-27	1.57531	0.412	0.22	2.10751e-23	suprabasal 1
HMGB3	2.27928e-60	1.57422	0.553	0.23	4.58613e-56	suprabasal 1
LRPPRC	2.93287e-35	1.57042	0.464	0.233	5.90123e-31	suprabasal 1
CTCF	2.15587e-27	1.56777	0.366	0.18	4.33782e-23	suprabasal 1
SOX6	1.98808e-21	1.56523	0.304	0.148	4.00021e-17	suprabasal 1
CDCA7	1.96602e-28	1.56019	0.256	0.096	3.95582e-24	suprabasal 1
BDP1	1.32889e-28	1.55977	0.385	0.197	2.67386e-24	suprabasal 1
GCLC	3.43282e-28	1.55747	0.362	0.175	6.90718e-24	suprabasal 1
LARP1	4.00513e-26	1.55723	0.401	0.216	8.05873e-22	suprabasal 1
SPTBN1	5.81328e-26	1.55627	0.389	0.206	1.16969e-21	suprabasal 1
RSRC1	5.84423e-18	1.55309	0.279	0.143	1.17592e-13	suprabasal 1
IRX3	8.87366e-20	1.54941	0.283	0.136	1.78547e-15	suprabasal 1
POLR2J3	3.27232e-21	1.54872	0.322	0.165	6.58423e-17	suprabasal 1
DSC3	6.76952e-108	1.54721	0.944	0.608	1.3621e-103	suprabasal 1
PHF3	5.65772e-24	1.54705	0.401	0.22	1.13839e-19	suprabasal 1
TUT4	4.63714e-20	1.54669	0.262	0.123	9.3304e-16	suprabasal 1
CBX5	1.7848e-31	1.54614	0.418	0.21	3.59119e-27	suprabasal 1
TGS1	1.78906e-22	1.54434	0.262	0.114	3.59978e-18	suprabasal 1
EHBP1	1.41169e-22	1.54108	0.32	0.161	2.84046e-18	suprabasal 1
PSME4	2.26895e-25	1.54014	0.266	0.111	4.56536e-21	suprabasal 1
RRM1	9.79421e-36	1.53998	0.405	0.183	1.97069e-31	suprabasal 1
WDR43	4.38899e-20	1.53192	0.291	0.144	8.83109e-16	suprabasal 1
NOLC1	5.28597e-35	1.53044	0.426	0.206	1.06359e-30	suprabasal 1
PER3	2.44098e-19	1.52869	0.389	0.228	4.91149e-15	suprabasal 1
NUP93	1.36058e-22	1.5234	0.258	0.11	2.73762e-18	suprabasal 1
RAD21	3.75595e-46	1.52	0.647	0.405	7.55734e-42	suprabasal 1
SMC3	5.3849e-53	1.51416	0.559	0.254	1.0835e-48	suprabasal 1
DNMT1	1.77857e-36	1.51366	0.37	0.154	3.57867e-32	suprabasal 1
SMC1A	2.19546e-34	1.51041	0.422	0.199	4.41749e-30	suprabasal 1
HNRNPU	1.92746e-99	1.51029	0.981	0.663	3.87825e-95	suprabasal 1
FGD5-AS1	2.13724e-24	1.50773	0.347	0.17	4.30034e-20	suprabasal 1
TPR	1.27989e-70	1.501	0.78	0.401	2.57527e-66	suprabasal 1
PCM1	2.68364e-26	1.50031	0.437	0.245	5.39975e-22	suprabasal 1
NOP58	4.19103e-65	1.49857	0.717	0.354	8.43277e-61	suprabasal 1
PTPN14	8.70291e-20	1.49513	0.27	0.13	1.75111e-15	suprabasal 1
CEBPZ	2.63711e-28	1.49251	0.42	0.221	5.30612e-24	suprabasal 1
PTPN11	8.42317e-26	1.49074	0.347	0.166	1.69483e-21	suprabasal 1
CCAR1	2.86345e-29	1.48674	0.437	0.233	5.76154e-25	suprabasal 1
ANP32E	3.52867e-25	1.48349	0.335	0.162	7.10004e-21	suprabasal 1
RAD50	9.2826e-37	1.48074	0.48	0.242	1.86775e-32	suprabasal 1
PARP1	1.09295e-55	1.47698	0.613	0.289	2.19913e-51	suprabasal 1
LMNB2	3.45258e-25	1.47609	0.387	0.204	6.94695e-21	suprabasal 1
SFPQ	8.72681e-85	1.47222	0.948	0.625	1.75592e-80	suprabasal 1
NFIA	9.36583e-28	1.47034	0.524	0.323	1.8845e-23	suprabasal 1
EGFR	3.69663e-37	1.46383	0.559	0.311	7.43799e-33	suprabasal 1
HP1BP3	2.50583e-42	1.46343	0.62	0.398	5.04198e-38	suprabasal 1
NFIX	1.28072e-34	1.45845	0.595	0.375	2.57694e-30	suprabasal 1
EIF2AK2	1.34459e-20	1.45797	0.283	0.134	2.70545e-16	suprabasal 1
ATRX	1.57078e-23	1.45709	0.437	0.255	3.16057e-19	suprabasal 1
BBX	2.4259e-25	1.45692	0.353	0.175	4.88115e-21	suprabasal 1
CCDC34	8.56807e-39	1.45219	0.333	0.122	1.72398e-34	suprabasal 1
PHIP	1.91107e-29	1.45124	0.403	0.206	3.84526e-25	suprabasal 1
ANK3	1.04105e-14	1.44389	0.283	0.157	2.0947e-10	suprabasal 1
LAS1L	1.14178e-17	1.44358	0.283	0.142	2.29738e-13	suprabasal 1
NPR3	6.76114e-21	1.44282	0.333	0.169	1.36041e-16	suprabasal 1
BOD1L1	2.25038e-17	1.44174	0.38	0.233	4.52799e-13	suprabasal 1
IFI16	6.06466e-46	1.44171	0.555	0.272	1.22027e-41	suprabasal 1
MAP3K2	1.79396e-23	1.43932	0.333	0.166	3.60962e-19	suprabasal 1
UBP1	1.97782e-20	1.43896	0.258	0.117	3.97958e-16	suprabasal 1
NKTR	1.16762e-28	1.434	0.407	0.21	2.34937e-24	suprabasal 1
ZBTB44	8.52219e-25	1.43243	0.314	0.146	1.71475e-20	suprabasal 1
SMC5	2.35622e-22	1.43138	0.358	0.186	4.74095e-18	suprabasal 1
CDK6	4.53772e-22	1.4309	0.312	0.149	9.13034e-18	suprabasal 1
RBM26	1.95569e-21	1.42859	0.289	0.138	3.93504e-17	suprabasal 1
ICE1	7.21985e-21	1.42781	0.26	0.118	1.45271e-16	suprabasal 1
XIST	2.3666e-07	1.42519	0.289	0.21	0.00476184	suprabasal 1
ITGA6	4.84496e-92	1.42498	0.884	0.508	9.74855e-88	suprabasal 1
ADNP	2.40781e-21	1.42044	0.328	0.17	4.84476e-17	suprabasal 1
PHF14	2.67313e-24	1.41909	0.376	0.196	5.37861e-20	suprabasal 1
SMAD5	2.74313e-24	1.41481	0.395	0.214	5.51945e-20	suprabasal 1
RCC1	3.166e-12	1.41468	0.262	0.15	6.37031e-08	suprabasal 1
PNN	5.15827e-43	1.41258	0.588	0.314	1.0379e-38	suprabasal 1
AKR1C1	2.50485e-20	1.411	0.374	0.211	5.04001e-16	suprabasal 1
SCAF11	4.17919e-45	1.40977	0.657	0.38	8.40894e-41	suprabasal 1
CHD9	8.25349e-23	1.40523	0.424	0.249	1.66068e-18	suprabasal 1
STMN1	6.05046e-96	1.4049	0.898	0.495	1.21741e-91	suprabasal 1
TWISTNB	1.80395e-16	1.40443	0.26	0.131	3.62972e-12	suprabasal 1
SBNO1	1.64067e-20	1.4028	0.337	0.178	3.3012e-16	suprabasal 1
ILF3	4.84237e-53	1.39849	0.665	0.354	9.74333e-49	suprabasal 1
HNRNPR	7.23657e-83	1.39736	0.904	0.531	1.45607e-78	suprabasal 1
EIF2AK1	6.49573e-21	1.39683	0.393	0.224	1.30701e-16	suprabasal 1
TP53	1.06425e-14	1.39367	0.279	0.152	2.14138e-10	suprabasal 1
DKC1	4.15752e-57	1.39278	0.669	0.34	8.36534e-53	suprabasal 1
HLF	2.78624e-18	1.39174	0.272	0.133	5.6062e-14	suprabasal 1
DDX50	9.9237e-18	1.39038	0.272	0.135	1.99675e-13	suprabasal 1
C12orf45	4.59662e-17	1.39003	0.264	0.13	9.24885e-13	suprabasal 1
NCL	4.768e-120	1.38903	1	0.808	9.59369e-116	suprabasal 1
NOP56	9.90665e-63	1.38866	0.744	0.378	1.99332e-58	suprabasal 1
PSIP1	2.08116e-27	1.38834	0.339	0.152	4.18751e-23	suprabasal 1
DDX21	5.04427e-67	1.3883	0.865	0.529	1.01496e-62	suprabasal 1
U2SURP	2.49649e-64	1.38674	0.753	0.395	5.02318e-60	suprabasal 1
SRSF10	5.33476e-46	1.38667	0.663	0.386	1.07341e-41	suprabasal 1
NUCKS1	5.42443e-103	1.38469	0.988	0.744	1.09145e-98	suprabasal 1
TIMM21	9.13549e-23	1.3846	0.295	0.136	1.83815e-18	suprabasal 1
SEH1L	5.69451e-15	1.38383	0.274	0.145	1.14579e-10	suprabasal 1
TRIM33	1.10165e-18	1.38018	0.27	0.133	2.21663e-14	suprabasal 1
ASCC3	3.81384e-22	1.38011	0.301	0.143	7.67384e-18	suprabasal 1
SLC26A2	1.22623e-14	1.38004	0.36	0.222	2.4673e-10	suprabasal 1
VEZF1	5.29765e-18	1.37933	0.256	0.122	1.06594e-13	suprabasal 1
FLNA	3.06811e-75	1.37806	0.819	0.419	6.17334e-71	suprabasal 1
POLE3	2.50878e-24	1.37393	0.407	0.22	5.04791e-20	suprabasal 1
GPSM2	3.10733e-18	1.37347	0.337	0.187	6.25226e-14	suprabasal 1
ZWINT	8.01299e-30	1.37275	0.256	0.092	1.61229e-25	suprabasal 1
HIPK2	8.59149e-26	1.3717	0.441	0.242	1.72869e-21	suprabasal 1
NOP14	3.97331e-18	1.37164	0.264	0.128	7.9947e-14	suprabasal 1
RBBP8	5.56782e-23	1.36749	0.326	0.156	1.1203e-18	suprabasal 1
BPTF	1.68138e-22	1.36746	0.472	0.298	3.3831e-18	suprabasal 1
SYNCRIP	2.82664e-76	1.36712	0.919	0.577	5.68748e-72	suprabasal 1
TMEM19	1.54324e-15	1.36587	0.297	0.163	3.10515e-11	suprabasal 1
MAT2A	4.22434e-25	1.36379	0.414	0.223	8.4998e-21	suprabasal 1
CLDN1	1.12903e-08	1.36225	0.268	0.172	0.000227173	suprabasal 1
FAM120A	6.8818e-23	1.36199	0.435	0.258	1.38469e-18	suprabasal 1
CPSF2	1.17634e-18	1.36018	0.266	0.129	2.36692e-14	suprabasal 1
DSE	1.24111e-18	1.36014	0.295	0.151	2.49723e-14	suprabasal 1
HNRNPUL2	6.94949e-32	1.35987	0.511	0.289	1.39831e-27	suprabasal 1
ICE2	5.44783e-22	1.35857	0.262	0.114	1.09616e-17	suprabasal 1
SERPINE2	2.92951e-44	1.35834	0.491	0.217	5.89447e-40	suprabasal 1
LARS	1.34175e-47	1.35812	0.613	0.317	2.69973e-43	suprabasal 1
EML4	1.81929e-26	1.35791	0.391	0.2	3.6606e-22	suprabasal 1
HOOK1	1.33508e-18	1.35733	0.306	0.158	2.68631e-14	suprabasal 1
CDK12	4.26987e-19	1.35722	0.308	0.161	8.5914e-15	suprabasal 1
H2AFZ	1.12862e-78	1.3568	0.969	0.834	2.27089e-74	suprabasal 1
CEP350	5.94028e-26	1.35601	0.366	0.185	1.19524e-21	suprabasal 1
ZFP91	3.32132e-21	1.35474	0.358	0.19	6.68284e-17	suprabasal 1
PHF6	6.20563e-19	1.35382	0.258	0.119	1.24864e-14	suprabasal 1
KHSRP	8.35174e-20	1.3535	0.322	0.168	1.68045e-15	suprabasal 1
LAMB3	2.3448e-58	1.35318	0.69	0.33	4.71798e-54	suprabasal 1
ADSS	2.83146e-30	1.35158	0.464	0.249	5.69719e-26	suprabasal 1
HNRNPA2B1	4.26856e-130	1.35124	1	0.845	8.58877e-126	suprabasal 1
DEK	2.03021e-94	1.35092	0.967	0.65	4.08498e-90	suprabasal 1
PPP1R12A	8.46474e-21	1.35078	0.378	0.214	1.70319e-16	suprabasal 1
NSD1	3.28262e-25	1.35038	0.383	0.2	6.60497e-21	suprabasal 1
TMEM123	9.50271e-51	1.34917	0.701	0.38	1.91204e-46	suprabasal 1
UBE2G2	1.51271e-17	1.34911	0.31	0.168	3.04373e-13	suprabasal 1
DNM1L	2.12146e-17	1.34823	0.285	0.146	4.26859e-13	suprabasal 1
TFAM	9.30937e-28	1.34468	0.405	0.208	1.87314e-23	suprabasal 1
RANBP2	8.18575e-19	1.3442	0.318	0.17	1.64706e-14	suprabasal 1
ZNF638	8.66566e-24	1.34338	0.387	0.21	1.74362e-19	suprabasal 1
TP63	1.32245e-33	1.34071	0.582	0.363	2.6609e-29	suprabasal 1
AMOTL1	3.69492e-19	1.33944	0.301	0.154	7.43454e-15	suprabasal 1
ARFGEF1	3.7634e-18	1.33934	0.289	0.149	7.57234e-14	suprabasal 1
RANGAP1	1.7408e-21	1.33875	0.372	0.208	3.50267e-17	suprabasal 1
TASOR	9.24597e-13	1.33768	0.279	0.161	1.86038e-08	suprabasal 1
CTBP2	1.15355e-09	1.33719	0.26	0.162	2.32106e-05	suprabasal 1
SURF6	1.04348e-16	1.33618	0.27	0.137	2.09959e-12	suprabasal 1
WDR36	1.70416e-17	1.33552	0.254	0.123	3.42894e-13	suprabasal 1
RBM27	1.84994e-10	1.33444	0.27	0.165	3.72226e-06	suprabasal 1
HMGB1	6.69421e-119	1.33388	1	0.888	1.34694e-114	suprabasal 1
NAP1L4	5.63123e-58	1.33277	0.786	0.457	1.13306e-53	suprabasal 1
CSE1L	4.40164e-24	1.33257	0.374	0.194	8.85655e-20	suprabasal 1
IL1B	1.12059e-24	1.32906	0.252	0.1	2.25473e-20	suprabasal 1
BRI3BP	1.80824e-14	1.32858	0.254	0.134	3.63837e-10	suprabasal 1
ITGA2	2.22253e-19	1.32841	0.368	0.206	4.47195e-15	suprabasal 1
PBRM1	8.69253e-23	1.32744	0.372	0.203	1.74902e-18	suprabasal 1
HSPH1	2.5964e-64	1.3255	0.761	0.391	5.22422e-60	suprabasal 1
GPATCH4	3.69594e-26	1.32385	0.397	0.197	7.4366e-22	suprabasal 1
CLN6	6.61808e-15	1.32053	0.26	0.135	1.33162e-10	suprabasal 1
CELF1	1.54165e-21	1.31893	0.349	0.184	3.10195e-17	suprabasal 1
RRP1B	1.96168e-23	1.31787	0.268	0.115	3.94711e-19	suprabasal 1
YLPM1	1.16544e-18	1.31385	0.266	0.129	2.34497e-14	suprabasal 1
IARS	4.18582e-26	1.31353	0.397	0.207	8.42228e-22	suprabasal 1
PRRC2B	4.5884e-25	1.313	0.435	0.25	9.23232e-21	suprabasal 1
ABCE1	6.64723e-31	1.31278	0.462	0.235	1.33749e-26	suprabasal 1
MYCBP2	2.73208e-32	1.30878	0.563	0.34	5.49721e-28	suprabasal 1
SRSF1	2.08139e-25	1.308	0.505	0.322	4.18796e-21	suprabasal 1
CTR9	5.31642e-13	1.30776	0.287	0.168	1.06972e-08	suprabasal 1
LUC7L3	5.67749e-32	1.30633	0.586	0.361	1.14237e-27	suprabasal 1
AUTS2	7.38297e-17	1.30368	0.254	0.125	1.48553e-12	suprabasal 1
YARS	5.73038e-18	1.3031	0.341	0.188	1.15301e-13	suprabasal 1
PNISR	1.65843e-31	1.30201	0.549	0.325	3.33693e-27	suprabasal 1
TFAP2A	2.68314e-21	1.30075	0.428	0.254	5.39874e-17	suprabasal 1
SMARCC1	2.913e-26	1.3004	0.476	0.277	5.86125e-22	suprabasal 1
HERC2	9.4639e-13	1.29852	0.279	0.165	1.90423e-08	suprabasal 1
FZD6	1.0884e-18	1.29849	0.26	0.123	2.18997e-14	suprabasal 1
STAG2	7.9836e-13	1.29824	0.277	0.158	1.60638e-08	suprabasal 1
CHD8	4.18649e-14	1.29391	0.256	0.138	8.42363e-10	suprabasal 1
GOSR1	4.58893e-14	1.29236	0.306	0.175	9.23339e-10	suprabasal 1
CHRAC1	6.49976e-21	1.29206	0.306	0.148	1.30782e-16	suprabasal 1
STX16	2.60299e-17	1.28947	0.272	0.138	5.23748e-13	suprabasal 1
HNRNPH3	8.77349e-55	1.28365	0.775	0.454	1.76531e-50	suprabasal 1
IKZF2	2.70798e-08	1.28336	0.293	0.201	0.000544872	suprabasal 1
IGFBP5	3.9245e-22	1.28257	0.324	0.159	7.89649e-18	suprabasal 1
PTPN13	1.17098e-14	1.2825	0.422	0.291	2.35613e-10	suprabasal 1
SLC38A2	1.73013e-39	1.28232	0.659	0.399	3.48119e-35	suprabasal 1
MSN	7.46056e-47	1.28212	0.578	0.271	1.50114e-42	suprabasal 1
PPID	2.13509e-16	1.28155	0.295	0.157	4.29602e-12	suprabasal 1
IARS2	2.44776e-24	1.28104	0.449	0.256	4.92513e-20	suprabasal 1
THOC2	8.37336e-15	1.28067	0.349	0.214	1.6848e-10	suprabasal 1
KIAA1217	1.03641e-11	1.28061	0.37	0.252	2.08536e-07	suprabasal 1
TOP2B	5.64223e-23	1.27963	0.343	0.172	1.13527e-18	suprabasal 1
CCDC137	2.72063e-17	1.277	0.333	0.186	5.47417e-13	suprabasal 1
SSRP1	5.98923e-69	1.27558	0.788	0.404	1.20509e-64	suprabasal 1
PUM3	5.33632e-28	1.27419	0.462	0.249	1.07372e-23	suprabasal 1
STAT1	4.94695e-14	1.27388	0.258	0.138	9.95376e-10	suprabasal 1
GOLGA4	9.50802e-53	1.27355	0.834	0.551	1.91311e-48	suprabasal 1
ASPH	3.0642e-23	1.27321	0.514	0.331	6.16548e-19	suprabasal 1
BCLAF1	1.37107e-35	1.27303	0.593	0.36	2.75873e-31	suprabasal 1
PABPC4	3.1629e-39	1.27289	0.603	0.326	6.36406e-35	suprabasal 1
LBR	1.02446e-12	1.27142	0.283	0.165	2.06132e-08	suprabasal 1
ASH1L	8.9384e-24	1.27093	0.426	0.246	1.7985e-19	suprabasal 1
USP14	5.41373e-39	1.26833	0.543	0.273	1.0893e-34	suprabasal 1
TPM1	3.36857e-24	1.26756	0.306	0.137	6.7779e-20	suprabasal 1
MARS	1.67342e-08	1.26343	0.252	0.159	0.000336709	suprabasal 1
IPO5	2.34397e-22	1.26326	0.38	0.204	4.71631e-18	suprabasal 1
PAICS	1.0533e-57	1.26223	0.721	0.368	2.11934e-53	suprabasal 1
G3BP1	5.53489e-56	1.26217	0.78	0.448	1.11368e-51	suprabasal 1
USP10	6.23591e-15	1.26186	0.314	0.181	1.25473e-10	suprabasal 1
NASP	6.1241e-68	1.26155	0.811	0.41	1.23223e-63	suprabasal 1
GNL2	1.10356e-13	1.26111	0.26	0.14	2.22047e-09	suprabasal 1
IGFBP6	5.59312e-38	1.26049	0.395	0.161	1.12539e-33	suprabasal 1
DNAJC3	9.25493e-13	1.26014	0.343	0.216	1.86218e-08	suprabasal 1
HNRNPAB	3.95937e-76	1.25939	0.967	0.677	7.96665e-72	suprabasal 1
SEPTIN9	5.44872e-21	1.25925	0.356	0.188	1.09634e-16	suprabasal 1
DYNC1LI1	6.99021e-15	1.25536	0.26	0.135	1.4065e-10	suprabasal 1
TLN1	7.6355e-24	1.25536	0.389	0.206	1.53634e-19	suprabasal 1
HUWE1	7.29286e-18	1.25508	0.41	0.262	1.4674e-13	suprabasal 1
GOLGB1	5.47853e-13	1.25485	0.449	0.326	1.10233e-08	suprabasal 1
IFNGR1	7.52412e-14	1.25258	0.264	0.143	1.51393e-09	suprabasal 1
GSR	2.68584e-13	1.25112	0.358	0.225	5.40418e-09	suprabasal 1
GMPS	7.27116e-14	1.24876	0.297	0.172	1.46303e-09	suprabasal 1
PPAN	7.6383e-19	1.24872	0.318	0.165	1.5369e-14	suprabasal 1
WDR82	1.13386e-13	1.24843	0.337	0.209	2.28144e-09	suprabasal 1
RB1	2.39954e-13	1.24803	0.277	0.156	4.82812e-09	suprabasal 1
TAOK1	1.06226e-18	1.24767	0.318	0.17	2.13738e-14	suprabasal 1
SMAD4	5.41138e-15	1.24729	0.264	0.14	1.08882e-10	suprabasal 1
ZNF106	5.68591e-16	1.247	0.339	0.197	1.14406e-11	suprabasal 1
RNPC3	1.30403e-13	1.24696	0.252	0.136	2.62385e-09	suprabasal 1
LONP2	3.00625e-23	1.24562	0.416	0.238	6.04888e-19	suprabasal 1
PPP4R3A	1.6329e-19	1.24561	0.335	0.178	3.28557e-15	suprabasal 1
CHD4	3.64718e-20	1.2453	0.426	0.257	7.3385e-16	suprabasal 1
TNS4	7.04685e-25	1.24488	0.387	0.191	1.4179e-20	suprabasal 1
OPA1	1.24372e-15	1.24481	0.27	0.143	2.5025e-11	suprabasal 1
SPEN	4.37921e-24	1.24443	0.391	0.207	8.81141e-20	suprabasal 1
ACIN1	8.06543e-19	1.24107	0.403	0.239	1.62285e-14	suprabasal 1
SRD5A1	9.90769e-19	1.23965	0.412	0.251	1.99353e-14	suprabasal 1
DTYMK	4.68919e-54	1.23962	0.63	0.299	9.43512e-50	suprabasal 1
PPHLN1	1.5443e-16	1.23923	0.314	0.171	3.10728e-12	suprabasal 1
FAR1	1.77548e-20	1.23862	0.439	0.263	3.57244e-16	suprabasal 1
MED13L	1.00481e-11	1.23844	0.266	0.159	2.02177e-07	suprabasal 1
SLC1A3	1.70023e-22	1.23802	0.333	0.161	3.42104e-18	suprabasal 1
ZNF326	1.04858e-19	1.23756	0.366	0.203	2.10985e-15	suprabasal 1
RFC1	9.30448e-14	1.23316	0.295	0.169	1.87215e-09	suprabasal 1
WAPL	1.14376e-17	1.23275	0.301	0.161	2.30136e-13	suprabasal 1
WDR66	7.57151e-26	1.23156	0.304	0.13	1.52346e-21	suprabasal 1
NFATC2IP	8.10312e-16	1.229	0.293	0.16	1.63043e-11	suprabasal 1
AEBP2	1.76573e-16	1.22769	0.293	0.158	3.55282e-12	suprabasal 1
SMC4	2.50201e-20	1.22678	0.459	0.301	5.03429e-16	suprabasal 1
AKAP1	5.24302e-17	1.22543	0.272	0.138	1.05495e-12	suprabasal 1
NRDC	3.96236e-24	1.22539	0.474	0.277	7.97267e-20	suprabasal 1
MYOF	1.40289e-14	1.22516	0.331	0.197	2.82275e-10	suprabasal 1
ZFC3H1	8.28007e-14	1.22469	0.27	0.15	1.66603e-09	suprabasal 1
AP2B1	5.7528e-45	1.2242	0.509	0.225	1.15752e-40	suprabasal 1
CFAP97	3.07875e-14	1.22393	0.299	0.17	6.19474e-10	suprabasal 1
SLC7A5	1.6692e-63	1.22289	0.84	0.457	3.3586e-59	suprabasal 1
CBX3	1.83639e-78	1.2228	0.925	0.587	3.695e-74	suprabasal 1
PKP4	4.71087e-16	1.22239	0.289	0.156	9.47875e-12	suprabasal 1
RBBP6	3.77567e-17	1.22213	0.428	0.279	7.59703e-13	suprabasal 1
SPAG9	7.49319e-10	1.22158	0.314	0.21	1.5077e-05	suprabasal 1
DDX46	5.34988e-63	1.22112	0.823	0.453	1.07645e-58	suprabasal 1
CAND1	2.9251e-18	1.22085	0.351	0.197	5.8856e-14	suprabasal 1
DDX39A	3.16386e-42	1.22082	0.555	0.274	6.366e-38	suprabasal 1
EIF2AK4	2.64085e-13	1.22052	0.281	0.161	5.31365e-09	suprabasal 1
TBRG1	3.47118e-12	1.21898	0.287	0.168	6.98436e-08	suprabasal 1
SETD2	2.18391e-17	1.21799	0.37	0.223	4.39424e-13	suprabasal 1
NFIC	5.04988e-50	1.2176	0.8	0.499	1.01609e-45	suprabasal 1
PURB	1.89074e-14	1.21744	0.27	0.147	3.80436e-10	suprabasal 1
VMA21	3.72839e-12	1.21562	0.301	0.182	7.50189e-08	suprabasal 1
BAG5	2.34088e-16	1.21442	0.368	0.215	4.71009e-12	suprabasal 1
RUVBL1	2.33061e-41	1.21255	0.505	0.229	4.68942e-37	suprabasal 1
SF3B1	1.77676e-27	1.21159	0.576	0.379	3.57503e-23	suprabasal 1
POGZ	1.44268e-17	1.21125	0.27	0.134	2.90283e-13	suprabasal 1
GSK3B	6.85442e-16	1.21111	0.374	0.229	1.37918e-11	suprabasal 1
KIAA1522	9.55066e-21	1.21085	0.501	0.33	1.92169e-16	suprabasal 1
TRIP11	4.77609e-18	1.20972	0.385	0.227	9.60998e-14	suprabasal 1
NR3C1	5.06422e-13	1.20946	0.322	0.197	1.01897e-08	suprabasal 1
CENPU	2.38198e-11	1.20924	0.254	0.144	4.79277e-07	suprabasal 1
DDX24	4.4563e-49	1.20913	0.74	0.421	8.96652e-45	suprabasal 1
COL17A1	2.08659e-37	1.20873	0.753	0.471	4.19842e-33	suprabasal 1
GART	6.82626e-14	1.2063	0.266	0.143	1.37351e-09	suprabasal 1
CANX	7.10052e-70	1.20505	0.952	0.65	1.4287e-65	suprabasal 1
USP7	3.53718e-16	1.2044	0.349	0.204	7.11716e-12	suprabasal 1
LUZP1	6.32524e-14	1.20395	0.252	0.13	1.2727e-09	suprabasal 1
ANKHD1	7.79635e-16	1.20386	0.41	0.261	1.5687e-11	suprabasal 1
SMCHD1	8.77353e-16	1.20367	0.274	0.143	1.76532e-11	suprabasal 1
ZFR	1.13423e-13	1.20301	0.331	0.198	2.28219e-09	suprabasal 1
LARP7	2.55386e-22	1.20236	0.389	0.207	5.13863e-18	suprabasal 1
USP47	1.75419e-17	1.20231	0.339	0.193	3.52961e-13	suprabasal 1
ZKSCAN1	2.49787e-17	1.20228	0.439	0.288	5.02597e-13	suprabasal 1
LYRM2	5.55179e-16	1.20125	0.304	0.162	1.11708e-11	suprabasal 1
SVIL	9.43999e-19	1.20079	0.447	0.285	1.89942e-14	suprabasal 1
RBM6	2.48623e-18	1.20001	0.308	0.161	5.00254e-14	suprabasal 1
ESF1	2.18546e-15	1.19994	0.324	0.184	4.39736e-11	suprabasal 1
MYO19	2.72884e-16	1.19596	0.283	0.148	5.4907e-12	suprabasal 1
DDX6	3.71549e-20	1.19556	0.501	0.337	7.47593e-16	suprabasal 1
UBA2	9.23874e-21	1.19517	0.383	0.211	1.85893e-16	suprabasal 1
TNPO1	7.15005e-16	1.19516	0.299	0.165	1.43866e-11	suprabasal 1
SF3B2	7.44523e-59	1.19211	0.842	0.507	1.49805e-54	suprabasal 1
C5orf24	9.44044e-18	1.19179	0.314	0.167	1.89951e-13	suprabasal 1
UBE3C	2.27906e-16	1.19145	0.312	0.174	4.5857e-12	suprabasal 1
MAP4	7.37281e-44	1.19101	0.672	0.364	1.48348e-39	suprabasal 1
ARHGAP35	2.66138e-13	1.19015	0.272	0.154	5.35497e-09	suprabasal 1
LARP4	1.00557e-14	1.18658	0.314	0.183	2.02331e-10	suprabasal 1
NRARP	8.56346e-13	1.18622	0.291	0.168	1.72305e-08	suprabasal 1
DNAJC9	1.1015e-21	1.18574	0.318	0.154	2.21633e-17	suprabasal 1
RPA1	3.53709e-18	1.18548	0.314	0.163	7.11698e-14	suprabasal 1
EWSR1	6.13527e-38	1.18371	0.682	0.443	1.23448e-33	suprabasal 1
HSP90B1	2.24683e-90	1.18231	0.994	0.786	4.52085e-86	suprabasal 1
RPL7L1	5.15229e-50	1.18115	0.715	0.378	1.03669e-45	suprabasal 1
RCC2	5.92359e-20	1.18049	0.393	0.231	1.19189e-15	suprabasal 1
CBX1	6.42406e-16	1.18013	0.316	0.175	1.29259e-11	suprabasal 1
USP33	7.18239e-13	1.17835	0.264	0.148	1.44517e-08	suprabasal 1
KIF22	2.25711e-19	1.17822	0.362	0.201	4.54152e-15	suprabasal 1
YWHAH	2.22032e-59	1.17795	0.742	0.38	4.46751e-55	suprabasal 1
DHX15	9.55852e-14	1.17769	0.368	0.233	1.92327e-09	suprabasal 1
FIP1L1	1.60938e-14	1.17757	0.308	0.174	3.23824e-10	suprabasal 1
ATN1	1.07991e-12	1.17679	0.264	0.15	2.17289e-08	suprabasal 1
CAPRIN1	3.4178e-20	1.17677	0.501	0.339	6.87695e-16	suprabasal 1
TUBA1B	1.86083e-75	1.17648	0.99	0.84	3.74418e-71	suprabasal 1
TARDBP	6.43752e-24	1.17626	0.443	0.255	1.29529e-19	suprabasal 1
N4BP2L2	2.67512e-25	1.17608	0.478	0.291	5.38262e-21	suprabasal 1
EXOSC10	5.69699e-18	1.17604	0.287	0.144	1.14629e-13	suprabasal 1
PRPF8	1.16519e-22	1.1752	0.495	0.314	2.34448e-18	suprabasal 1
BAZ1A	1.48303e-17	1.17477	0.395	0.239	2.98401e-13	suprabasal 1
NIPBL	1.11346e-17	1.17412	0.416	0.268	2.24039e-13	suprabasal 1
SFXN1	7.12725e-13	1.1734	0.291	0.168	1.43407e-08	suprabasal 1
PRRC2C	1.23813e-61	1.17315	0.94	0.654	2.49125e-57	suprabasal 1
KDM1A	7.0961e-17	1.17286	0.318	0.171	1.42781e-12	suprabasal 1
PIK3R1	3.8006e-15	1.17219	0.32	0.182	7.64719e-11	suprabasal 1
EHD2	8.26592e-12	1.1705	0.279	0.162	1.66319e-07	suprabasal 1
NOTCH3	9.31923e-12	1.17048	0.397	0.274	1.87512e-07	suprabasal 1
TBCD	5.09914e-16	1.17034	0.26	0.131	1.026e-11	suprabasal 1
SET	2.04387e-94	1.16999	0.996	0.798	4.11248e-90	suprabasal 1
RBPJ	2.05426e-11	1.16992	0.254	0.144	4.13337e-07	suprabasal 1
ITPR2	2.7922e-12	1.16988	0.387	0.256	5.61818e-08	suprabasal 1
API5	5.13306e-11	1.16935	0.299	0.189	1.03282e-06	suprabasal 1
AFG3L2	3.05332e-21	1.16868	0.451	0.276	6.14358e-17	suprabasal 1
ATP2A2	1.59668e-23	1.16709	0.578	0.405	3.21268e-19	suprabasal 1
RNF8	3.52081e-09	1.16698	0.26	0.16	7.08421e-05	suprabasal 1
SRSF7	2.23289e-75	1.16674	0.954	0.673	4.49279e-71	suprabasal 1
KAT6B	2.28349e-11	1.16655	0.285	0.174	4.59462e-07	suprabasal 1
ZMPSTE24	5.05709e-10	1.16646	0.26	0.155	1.01754e-05	suprabasal 1
USP48	1.97688e-15	1.16568	0.32	0.181	3.97767e-11	suprabasal 1
HMGN2	8.06093e-62	1.16442	0.99	0.802	1.62194e-57	suprabasal 1
DYNC1H1	3.40228e-24	1.16424	0.518	0.329	6.84573e-20	suprabasal 1
SAFB	4.45999e-17	1.16396	0.341	0.193	8.97394e-13	suprabasal 1
NUDT15	1.74729e-14	1.15992	0.258	0.134	3.51573e-10	suprabasal 1
CLUH	3.14084e-18	1.15968	0.364	0.209	6.31969e-14	suprabasal 1
UBTF	7.65771e-13	1.15954	0.324	0.199	1.54081e-08	suprabasal 1
KIF5B	4.28548e-53	1.15953	0.85	0.536	8.62282e-49	suprabasal 1
ECPAS	3.87821e-15	1.15952	0.272	0.144	7.80335e-11	suprabasal 1
GSPT1	8.08837e-54	1.15933	0.879	0.579	1.62746e-49	suprabasal 1
MT-ND6	1.56938e-25	1.15875	0.597	0.397	3.15776e-21	suprabasal 1
NCOR1	4.40971e-17	1.15637	0.455	0.302	8.87278e-13	suprabasal 1
PRPF4B	5.36428e-46	1.15589	0.694	0.388	1.07935e-41	suprabasal 1
HSPD1	1.05371e-85	1.15578	0.996	0.764	2.12016e-81	suprabasal 1
NAP1L1	1.96473e-78	1.15505	0.965	0.671	3.95323e-74	suprabasal 1
CUL5	4.40433e-15	1.15484	0.306	0.172	8.86195e-11	suprabasal 1
GIGYF2	1.00385e-11	1.15426	0.287	0.17	2.01985e-07	suprabasal 1
AGL	2.07152e-17	1.15219	0.308	0.163	4.16811e-13	suprabasal 1
HDAC2	1.73997e-35	1.15209	0.609	0.347	3.501e-31	suprabasal 1
MCMBP	4.72984e-15	1.15178	0.26	0.134	9.5169e-11	suprabasal 1
TFRC	9.38739e-18	1.15021	0.274	0.136	1.88884e-13	suprabasal 1
KRT5	4.85784e-89	1.15004	0.994	0.844	9.77447e-85	suprabasal 1
GAR1	1.90861e-14	1.14952	0.324	0.187	3.8403e-10	suprabasal 1
ZNF644	1.06385e-10	1.14948	0.264	0.16	2.14057e-06	suprabasal 1
HNRNPH1	1.23514e-35	1.14909	0.622	0.362	2.48522e-31	suprabasal 1
DDX18	2.00355e-48	1.14852	0.734	0.398	4.03134e-44	suprabasal 1
PLXDC2	1.50235e-10	1.14818	0.264	0.159	3.02287e-06	suprabasal 1
SF3A3	5.12428e-16	1.14783	0.366	0.217	1.03106e-11	suprabasal 1
ARID1A	6.65472e-15	1.14718	0.347	0.213	1.339e-10	suprabasal 1
EPRS	1.55973e-50	1.14713	0.755	0.409	3.13833e-46	suprabasal 1
GCLM	1.00089e-09	1.147	0.293	0.188	2.01389e-05	suprabasal 1
SP3	9.7178e-13	1.14683	0.295	0.177	1.95532e-08	suprabasal 1
NAE1	8.06559e-34	1.14583	0.501	0.248	1.62288e-29	suprabasal 1
PTMS	4.85245e-67	1.14474	0.983	0.753	9.76361e-63	suprabasal 1
C12orf75	1.81348e-32	1.14399	0.38	0.164	3.64891e-28	suprabasal 1
SENP6	4.69187e-19	1.14271	0.366	0.206	9.44051e-15	suprabasal 1
AAAS	2.16422e-10	1.14243	0.26	0.155	4.35463e-06	suprabasal 1
NDUFAF4	1.96595e-10	1.14113	0.285	0.176	3.95569e-06	suprabasal 1
COTL1	4.19464e-39	1.14057	0.495	0.227	8.44003e-35	suprabasal 1
ERCC5	7.32573e-11	1.13926	0.274	0.165	1.47401e-06	suprabasal 1
APPL1	1.72133e-22	1.13909	0.507	0.327	3.46348e-18	suprabasal 1
CAVIN1	3.61652e-51	1.13906	0.755	0.403	7.2768e-47	suprabasal 1
UBN1	4.54787e-10	1.13624	0.264	0.164	9.15077e-06	suprabasal 1
HDGF	2.70858e-58	1.13565	0.913	0.613	5.44993e-54	suprabasal 1
TAF15	3.76662e-39	1.13555	0.684	0.431	7.57882e-35	suprabasal 1
DDX1	6.36991e-21	1.13523	0.445	0.256	1.28169e-16	suprabasal 1
RSF1	3.1391e-12	1.13519	0.389	0.266	6.31618e-08	suprabasal 1
TTC17	6.01665e-16	1.13367	0.304	0.165	1.21061e-11	suprabasal 1
DAZAP1	1.12917e-30	1.13337	0.64	0.416	2.272e-26	suprabasal 1
STARD7	3.45473e-15	1.13314	0.385	0.242	6.95127e-11	suprabasal 1
SNX5	4.30465e-18	1.13236	0.42	0.26	8.66138e-14	suprabasal 1
HSD17B12	3.37365e-17	1.13232	0.378	0.22	6.78812e-13	suprabasal 1
NCOA7	4.17847e-18	1.13177	0.32	0.17	8.4075e-14	suprabasal 1
TRIM44	2.69519e-18	1.13158	0.341	0.188	5.42298e-14	suprabasal 1
MTMR10	3.23535e-06	1.13134	0.295	0.214	0.0650985	suprabasal 1
UBR2	5.83228e-13	1.1304	0.256	0.141	1.17351e-08	suprabasal 1
PTHLH	3.57088e-29	1.1284	0.38	0.173	7.18496e-25	suprabasal 1
ATP1A1	2.02234e-56	1.12736	0.906	0.582	4.06914e-52	suprabasal 1
ARCN1	8.286e-12	1.12692	0.324	0.203	1.66723e-07	suprabasal 1
USP1	3.51777e-20	1.12684	0.343	0.18	7.07811e-16	suprabasal 1
SLC16A7	2.6254e-06	1.1267	0.274	0.196	0.0528256	suprabasal 1
STK17A	1.62423e-29	1.1252	0.424	0.204	3.26811e-25	suprabasal 1
E2F4	3.02122e-15	1.12502	0.324	0.185	6.079e-11	suprabasal 1
MCM7	1.61141e-18	1.12444	0.318	0.164	3.24232e-14	suprabasal 1
SON	3.63684e-47	1.12424	0.921	0.689	7.31769e-43	suprabasal 1
EFR3A	3.94964e-10	1.12236	0.274	0.169	7.94708e-06	suprabasal 1
ID3	9.03462e-49	1.12193	0.53	0.231	1.81786e-44	suprabasal 1
LIMA1	3.43824e-44	1.12161	0.732	0.439	6.91807e-40	suprabasal 1
SNRPA1	4.01381e-42	1.12114	0.707	0.414	8.07619e-38	suprabasal 1
SRSF6	5.25667e-16	1.12058	0.324	0.181	1.05769e-11	suprabasal 1
GPATCH8	1.96681e-10	1.12053	0.27	0.167	3.95742e-06	suprabasal 1
CD44	1.08826e-54	1.12032	0.936	0.67	2.18968e-50	suprabasal 1
MRTO4	6.49789e-43	1.11914	0.636	0.327	1.30744e-38	suprabasal 1
AES	1.76298e-26	1.11909	0.362	0.167	3.5473e-22	suprabasal 1
KRT8	2.21253e-19	1.11796	0.559	0.418	4.45183e-15	suprabasal 1
NUDT4	4.09346e-10	1.11719	0.268	0.163	8.23644e-06	suprabasal 1
EPB41L1	1.2433e-08	1.11713	0.283	0.187	0.000250164	suprabasal 1
NSUN5	8.77439e-10	1.11683	0.258	0.155	1.76549e-05	suprabasal 1
TTC3	3.37179e-17	1.11674	0.453	0.298	6.78437e-13	suprabasal 1
ABCF1	2.455e-19	1.1165	0.422	0.247	4.93971e-15	suprabasal 1
AATF	1.11413e-15	1.11617	0.308	0.167	2.24174e-11	suprabasal 1
EXOSC8	1.56762e-21	1.11608	0.353	0.181	3.15422e-17	suprabasal 1
TUSC3	5.2709e-19	1.11582	0.285	0.136	1.06056e-14	suprabasal 1
SRRM2	3.34717e-60	1.11505	0.975	0.772	6.73483e-56	suprabasal 1
AFF1	1.47648e-12	1.11486	0.272	0.158	2.97083e-08	suprabasal 1
FAT2	1.931e-19	1.11432	0.424	0.259	3.88537e-15	suprabasal 1
TSR1	4.56644e-14	1.113	0.279	0.153	9.18813e-10	suprabasal 1
UBE2E3	1.24379e-37	1.11164	0.626	0.344	2.50264e-33	suprabasal 1
TFDP2	3.33665e-12	1.10926	0.258	0.144	6.71368e-08	suprabasal 1
HMGCR	6.80594e-14	1.10871	0.353	0.216	1.36942e-09	suprabasal 1
USP16	2.40701e-12	1.10847	0.343	0.219	4.84314e-08	suprabasal 1
RCN1	3.28475e-12	1.10733	0.258	0.142	6.60925e-08	suprabasal 1
CELSR2	1.10859e-13	1.10534	0.295	0.17	2.2306e-09	suprabasal 1
SMNDC1	2.08795e-09	1.10363	0.318	0.216	4.20117e-05	suprabasal 1
IDH3A	6.03069e-08	1.10357	0.252	0.16	0.00121344	suprabasal 1
HSPA9	5.45616e-52	1.10339	0.842	0.528	1.09783e-47	suprabasal 1
DNTTIP2	1.80327e-16	1.10265	0.389	0.234	3.62837e-12	suprabasal 1
FAF1	2.53723e-15	1.10261	0.349	0.208	5.10517e-11	suprabasal 1
PTMA	1.88018e-110	1.10153	1	0.892	3.7831e-106	suprabasal 1
DICER1	9.07209e-15	1.10117	0.333	0.197	1.8254e-10	suprabasal 1
NOL11	3.15103e-14	1.10087	0.264	0.14	6.34019e-10	suprabasal 1
UBR5	2.43032e-10	1.09936	0.256	0.154	4.89004e-06	suprabasal 1
CLOCK	1.08637e-13	1.0993	0.281	0.157	2.18588e-09	suprabasal 1
ARHGEF12	1.18601e-10	1.09928	0.414	0.298	2.38638e-06	suprabasal 1
FOXQ1	5.18084e-15	1.09928	0.281	0.148	1.04244e-10	suprabasal 1
HSP90AA1	1.77664e-103	1.09926	1	0.95	3.57478e-99	suprabasal 1
OSGEP	4.75117e-11	1.09779	0.27	0.16	9.55984e-07	suprabasal 1
PRPF38B	3.07028e-22	1.09704	0.422	0.24	6.17772e-18	suprabasal 1
SREK1	1.26645e-13	1.09631	0.374	0.241	2.54822e-09	suprabasal 1
ZC3H13	2.33795e-17	1.09612	0.349	0.195	4.70419e-13	suprabasal 1
JAG1	7.33605e-19	1.09558	0.503	0.33	1.47609e-14	suprabasal 1
CCND2	6.29501e-31	1.09376	0.441	0.209	1.26662e-26	suprabasal 1
H2AFX	1.53472e-20	1.09345	0.312	0.153	3.08801e-16	suprabasal 1
ABCC5	3.78289e-14	1.09136	0.291	0.163	7.61155e-10	suprabasal 1
ZRANB2	1.24988e-13	1.09006	0.372	0.238	2.51488e-09	suprabasal 1
TMED7	1.05359e-08	1.08987	0.262	0.167	0.000211993	suprabasal 1
DDX17	4.85031e-16	1.08865	0.605	0.503	9.7593e-12	suprabasal 1
CUL1	5.25777e-12	1.08831	0.274	0.16	1.05792e-07	suprabasal 1
NCLN	1.80886e-13	1.0879	0.256	0.138	3.63961e-09	suprabasal 1
DHX36	5.42423e-16	1.08477	0.378	0.231	1.09141e-11	suprabasal 1
PARP4	4.79858e-14	1.08446	0.268	0.146	9.65523e-10	suprabasal 1
APC	9.48743e-12	1.08446	0.258	0.148	1.90897e-07	suprabasal 1
SRRT	1.23907e-12	1.08342	0.333	0.211	2.49314e-08	suprabasal 1
DEGS1	1.16553e-20	1.08032	0.407	0.231	2.34517e-16	suprabasal 1
SLC30A9	9.15055e-09	1.08029	0.304	0.202	0.000184118	suprabasal 1
PBX1	8.67297e-10	1.07979	0.304	0.194	1.74509e-05	suprabasal 1
HACD3	4.41929e-16	1.07927	0.376	0.228	8.89206e-12	suprabasal 1
EIF3B	6.43226e-33	1.07902	0.636	0.378	1.29424e-28	suprabasal 1
TOMM70	4.02337e-14	1.0788	0.347	0.208	8.09541e-10	suprabasal 1
PDIA4	5.92026e-13	1.07863	0.366	0.231	1.19122e-08	suprabasal 1
MCM3	5.42512e-18	1.07823	0.295	0.148	1.09159e-13	suprabasal 1
CDC5L	3.11215e-16	1.07745	0.326	0.181	6.26195e-12	suprabasal 1
CALD1	4.93586e-45	1.07701	0.638	0.317	9.93144e-41	suprabasal 1
PABPN1	1.20717e-28	1.07573	0.649	0.49	2.42896e-24	suprabasal 1
CCDC47	2.6033e-18	1.07527	0.493	0.336	5.23809e-14	suprabasal 1
LPP	1.21663e-08	1.07498	0.295	0.205	0.000244799	suprabasal 1
ZHX1	4.68161e-10	1.07469	0.412	0.3	9.41987e-06	suprabasal 1
DDX27	2.51902e-08	1.07325	0.274	0.181	0.000506852	suprabasal 1
ADAR	3.49088e-15	1.07302	0.358	0.218	7.024e-11	suprabasal 1
TYMS	6.55283e-30	1.07242	0.272	0.099	1.31849e-25	suprabasal 1
TAF1D	1.55025e-28	1.07235	0.651	0.429	3.11926e-24	suprabasal 1
ADGRG6	1.42638e-09	1.07039	0.366	0.262	2.87002e-05	suprabasal 1
VAV3	1.82897e-11	1.06994	0.414	0.289	3.68006e-07	suprabasal 1
POLR1C	3.51638e-08	1.0698	0.277	0.181	0.000707532	suprabasal 1
DDX42	2.23812e-16	1.06841	0.383	0.238	4.50332e-12	suprabasal 1
YY1	1.04311e-32	1.06809	0.715	0.464	2.09885e-28	suprabasal 1
SLTM	2.68006e-21	1.06794	0.57	0.374	5.39254e-17	suprabasal 1
CLTC	9.26197e-15	1.06788	0.47	0.335	1.8636e-10	suprabasal 1
PRKX	3.09934e-17	1.06729	0.339	0.189	6.23619e-13	suprabasal 1
ARID4B	1.41927e-07	1.06694	0.26	0.175	0.00285571	suprabasal 1
RTF1	3.40229e-25	1.06684	0.59	0.371	6.84575e-21	suprabasal 1
EIF5B	3.24472e-57	1.06639	0.906	0.626	6.52871e-53	suprabasal 1
JPX	5.34484e-09	1.06631	0.351	0.25	0.000107543	suprabasal 1
URI1	1.82121e-23	1.06626	0.52	0.318	3.66446e-19	suprabasal 1
USP34	2.10466e-12	1.06623	0.343	0.222	4.23478e-08	suprabasal 1
RIN2	8.75735e-12	1.0657	0.297	0.178	1.76207e-07	suprabasal 1
TAPBP	2.96654e-17	1.06494	0.459	0.304	5.96898e-13	suprabasal 1
M6PR	8.78247e-16	1.06415	0.383	0.232	1.76712e-11	suprabasal 1
UHMK1	2.44473e-14	1.06404	0.308	0.176	4.91904e-10	suprabasal 1
NECTIN1	2.04386e-29	1.06382	0.659	0.408	4.11245e-25	suprabasal 1
APP	6.25593e-43	1.06331	0.655	0.338	1.25876e-38	suprabasal 1
KMT2C	1.18938e-14	1.06307	0.391	0.258	2.39316e-10	suprabasal 1
AKR1B10	2.56601e-11	1.0614	0.372	0.252	5.16307e-07	suprabasal 1
PTPN1	2.44437e-16	1.06113	0.341	0.191	4.91832e-12	suprabasal 1
LPAR6	1.11952e-05	1.06041	0.252	0.18	0.225258	suprabasal 1
ACOT7	1.12935e-33	1.05997	0.493	0.24	2.27236e-29	suprabasal 1
MYH9	3.56395e-37	1.05974	0.788	0.5	7.17103e-33	suprabasal 1
GLG1	5.01825e-14	1.05943	0.351	0.218	1.00972e-09	suprabasal 1
NSD3	6.42865e-12	1.05913	0.435	0.316	1.29351e-07	suprabasal 1
PITPNB	1.23239e-15	1.05678	0.422	0.277	2.4797e-11	suprabasal 1
DNAJC21	8.41036e-34	1.05564	0.647	0.375	1.69225e-29	suprabasal 1
ROCK1	2.87472e-16	1.05537	0.351	0.2	5.78422e-12	suprabasal 1
HTATSF1	1.99093e-14	1.05492	0.343	0.205	4.00595e-10	suprabasal 1
TRMT10C	1.57748e-14	1.05477	0.374	0.238	3.17405e-10	suprabasal 1
SSB	4.10816e-51	1.05408	0.9	0.604	8.26603e-47	suprabasal 1
MOXD1	5.94236e-16	1.05383	0.281	0.145	1.19566e-11	suprabasal 1
SMARCA2	7.86224e-12	1.05327	0.341	0.222	1.58196e-07	suprabasal 1
NBN	8.36884e-11	1.05146	0.252	0.144	1.68389e-06	suprabasal 1
TIA1	2.49344e-12	1.05111	0.254	0.14	5.01705e-08	suprabasal 1
PSMG4	3.75985e-12	1.05072	0.312	0.191	7.56519e-08	suprabasal 1
UPF2	5.53077e-11	1.04965	0.26	0.154	1.11285e-06	suprabasal 1
MMP28	6.94252e-15	1.04745	0.312	0.173	1.3969e-10	suprabasal 1
DDX3X	6.51655e-10	1.04674	0.447	0.346	1.3112e-05	suprabasal 1
FUS	9.28041e-55	1.04629	0.921	0.602	1.86731e-50	suprabasal 1
BTBD2	1.22081e-13	1.0446	0.335	0.206	2.4564e-09	suprabasal 1
PRKRA	8.88249e-07	1.04411	0.268	0.185	0.0178725	suprabasal 1
PPP2R5C	2.76903e-07	1.04404	0.32	0.231	0.00557157	suprabasal 1
SETX	3.62282e-11	1.04341	0.264	0.156	7.28947e-07	suprabasal 1
APCDD1	4.13513e-19	1.04317	0.347	0.182	8.3203e-15	suprabasal 1
H2AFV	2.47693e-45	1.04305	0.925	0.702	4.98384e-41	suprabasal 1
THRAP3	5.06589e-45	1.04294	0.786	0.48	1.01931e-40	suprabasal 1
BRIX1	3.01906e-20	1.04268	0.356	0.184	6.07465e-16	suprabasal 1
NUDT1	1.08845e-46	1.04191	0.669	0.34	2.19007e-42	suprabasal 1
RALGAPA1	1.01104e-10	1.03921	0.258	0.152	2.03432e-06	suprabasal 1
TM7SF3	1.13542e-08	1.03912	0.31	0.21	0.000228458	suprabasal 1
TM9SF3	1.49368e-12	1.03884	0.459	0.34	3.00543e-08	suprabasal 1
CAPN7	2.64806e-11	1.03871	0.252	0.143	5.32817e-07	suprabasal 1
THUMPD1	1.21752e-14	1.03863	0.264	0.136	2.44977e-10	suprabasal 1
POLR2B	5.29669e-13	1.03805	0.283	0.161	1.06575e-08	suprabasal 1
MFN2	1.72907e-11	1.03759	0.295	0.18	3.47907e-07	suprabasal 1
FAM83F	2.46695e-12	1.03723	0.335	0.213	4.96374e-08	suprabasal 1
FXR1	4.46891e-41	1.03698	0.601	0.308	8.9919e-37	suprabasal 1
IVNS1ABP	4.28604e-13	1.03626	0.312	0.181	8.62394e-09	suprabasal 1
PRPF40A	2.60404e-50	1.03594	0.846	0.524	5.23958e-46	suprabasal 1
TMA16	3.7033e-15	1.03562	0.258	0.128	7.45141e-11	suprabasal 1
TMX1	1.53841e-13	1.03518	0.36	0.224	3.09543e-09	suprabasal 1
MTUS1	1.80861e-09	1.03434	0.366	0.263	3.63911e-05	suprabasal 1
BOP1	6.38728e-11	1.03389	0.295	0.183	1.28519e-06	suprabasal 1
DAXX	2.43903e-10	1.03365	0.254	0.149	4.90758e-06	suprabasal 1
OGFRL1	2.21006e-10	1.03315	0.397	0.286	4.44686e-06	suprabasal 1
TP53AIP1	1.52326e-21	1.03249	0.416	0.229	3.06494e-17	suprabasal 1
MTA2	9.26005e-12	1.03099	0.258	0.147	1.86321e-07	suprabasal 1
MTHFD1	4.41583e-14	1.02873	0.306	0.171	8.88508e-10	suprabasal 1
HPRT1	5.04921e-08	1.02815	0.272	0.177	0.00101595	suprabasal 1
PURA	1.72902e-14	1.02742	0.393	0.252	3.47896e-10	suprabasal 1
RBMX	2.48746e-55	1.02729	0.846	0.494	5.00502e-51	suprabasal 1
ARIH2	7.73809e-08	1.02705	0.274	0.186	0.00155698	suprabasal 1
VBP1	3.59852e-08	1.02567	0.287	0.192	0.000724058	suprabasal 1
TRA2A	1.24254e-09	1.02398	0.376	0.265	2.50011e-05	suprabasal 1
GTPBP4	4.03389e-24	1.02286	0.418	0.217	8.11659e-20	suprabasal 1
UBE2Z	1.10186e-08	1.02193	0.299	0.202	0.000221705	suprabasal 1
UPF3A	4.68584e-14	1.02182	0.389	0.241	9.42838e-10	suprabasal 1
NAA10	4.24262e-27	1.02068	0.611	0.367	8.53659e-23	suprabasal 1
TPM2	1.4632e-38	1.02063	0.472	0.208	2.9441e-34	suprabasal 1
TFDP1	9.65298e-13	1.01984	0.387	0.26	1.94228e-08	suprabasal 1
NOP16	1.31228e-23	1.01939	0.565	0.354	2.64045e-19	suprabasal 1
SNHG15	4.49823e-15	1.01928	0.322	0.182	9.05089e-11	suprabasal 1
DPM1	1.176e-10	1.01927	0.281	0.169	2.36623e-06	suprabasal 1
PLEK2	1.36528e-34	1.01777	0.582	0.31	2.74708e-30	suprabasal 1
EIF2B1	8.52181e-08	1.01776	0.283	0.189	0.00171467	suprabasal 1
PSMA4	3.27762e-46	1.01773	0.884	0.604	6.59489e-42	suprabasal 1
BCCIP	1.69813e-11	1.01716	0.364	0.242	3.41681e-07	suprabasal 1
TUBGCP2	1.74183e-11	1.01659	0.304	0.184	3.50474e-07	suprabasal 1
AP3B1	3.23567e-06	1.01607	0.258	0.178	0.0651049	suprabasal 1
FAM133B	8.00591e-10	1.01407	0.316	0.206	1.61087e-05	suprabasal 1
ETS2	6.70631e-08	1.01407	0.297	0.2	0.00134938	suprabasal 1
SINHCAF	3.87327e-12	1.0127	0.291	0.169	7.79341e-08	suprabasal 1
SRSF2	7.80776e-55	1.01242	0.952	0.715	1.571e-50	suprabasal 1
UBAP2L	3.23697e-10	1.01232	0.31	0.197	6.5131e-06	suprabasal 1
CTNNB1	2.75011e-14	1.0114	0.455	0.325	5.53349e-10	suprabasal 1
WEE1	2.55271e-11	1.0111	0.252	0.143	5.1363e-07	suprabasal 1
SRP72	6.33917e-44	1.01101	0.834	0.528	1.2755e-39	suprabasal 1
SCIN	5.5784e-06	1.00849	0.285	0.205	0.112243	suprabasal 1
GSTM4	7.86308e-08	1.00784	0.277	0.182	0.00158213	suprabasal 1
VEZT	2.01253e-10	1.00776	0.268	0.163	4.0494e-06	suprabasal 1
MAZ	1.57565e-35	1.00719	0.624	0.35	3.17036e-31	suprabasal 1
KIF2A	4.62242e-12	1.00716	0.331	0.203	9.30078e-08	suprabasal 1
MAP3K1	1.44903e-13	1.00692	0.295	0.17	2.91559e-09	suprabasal 1
TCP1	4.06195e-52	1.00612	0.871	0.55	8.17305e-48	suprabasal 1
ACACA	5.58819e-10	1.00452	0.266	0.164	1.1244e-05	suprabasal 1
SDAD1	3.53574e-15	1.00336	0.328	0.188	7.11427e-11	suprabasal 1
NELFCD	1.94557e-09	1.00299	0.316	0.209	3.91468e-05	suprabasal 1
AKAP9	8.37559e-10	1.00293	0.507	0.405	1.68525e-05	suprabasal 1
ACTL6A	2.50118e-09	1.00243	0.291	0.186	5.03262e-05	suprabasal 1
EIF3A	1.52955e-44	1.00162	0.936	0.741	3.0776e-40	suprabasal 1
C16orf74	1.42669e-22	1.00136	0.372	0.185	2.87064e-18	suprabasal 1
OIP5-AS1	1.79007e-14	1.00093	0.476	0.335	3.6018e-10	suprabasal 1
SNRPD3	1.53821e-22	1.0003	0.601	0.408	3.09504e-18	suprabasal 1
NPM3	8.95399e-33	0.999883	0.441	0.205	1.80163e-28	suprabasal 1
NET1	7.67734e-11	0.999763	0.405	0.294	1.54476e-06	suprabasal 1
GARS	1.04228e-32	0.999284	0.617	0.35	2.09717e-28	suprabasal 1
SRSF4	1.64091e-29	0.998894	0.669	0.423	3.30168e-25	suprabasal 1
SLC44A1	1.10255e-12	0.996513	0.335	0.205	2.21844e-08	suprabasal 1
GOPC	7.87944e-10	0.996369	0.291	0.187	1.58542e-05	suprabasal 1
CRNDE	1.10018e-15	0.995119	0.437	0.29	2.21368e-11	suprabasal 1
AMD1	1.52333e-26	0.994648	0.578	0.339	3.06508e-22	suprabasal 1
SNRNP200	6.41247e-16	0.993607	0.387	0.239	1.29025e-11	suprabasal 1
LIN7C	1.03514e-09	0.993543	0.285	0.18	2.08281e-05	suprabasal 1
NORAD	6.39619e-18	0.991474	0.528	0.361	1.28698e-13	suprabasal 1
IQGAP1	3.15273e-37	0.990715	0.854	0.622	6.3436e-33	suprabasal 1
MRPL42	1.40432e-08	0.990707	0.306	0.205	0.000282564	suprabasal 1
NFE2L2	6.67962e-65	0.989843	0.988	0.832	1.34401e-60	suprabasal 1
PDS5A	1.17035e-08	0.98908	0.405	0.318	0.000235485	suprabasal 1
LNPEP	4.91804e-11	0.98871	0.314	0.199	9.89559e-07	suprabasal 1
FBLN1	3.53136e-13	0.988384	0.287	0.159	7.10545e-09	suprabasal 1
SKA2	2.3962e-20	0.988345	0.453	0.261	4.82139e-16	suprabasal 1
AOPEP	1.19973e-19	0.987378	0.586	0.447	2.41399e-15	suprabasal 1
ALDH7A1	6.38149e-20	0.987327	0.48	0.299	1.28402e-15	suprabasal 1
PPIH	7.26932e-18	0.987204	0.418	0.256	1.46266e-13	suprabasal 1
PPP2R5E	6.95893e-09	0.986692	0.306	0.2	0.000140021	suprabasal 1
LLPH	1.33236e-16	0.986449	0.337	0.185	2.68085e-12	suprabasal 1
CPSF6	2.34814e-10	0.986147	0.289	0.179	4.7247e-06	suprabasal 1
PPFIBP1	2.56376e-11	0.985192	0.347	0.222	5.15853e-07	suprabasal 1
MTDH	1.27202e-62	0.984925	0.967	0.718	2.55943e-58	suprabasal 1
TOMM40	3.60927e-44	0.983865	0.784	0.459	7.26222e-40	suprabasal 1
HES1	5.44865e-30	0.983638	0.748	0.492	1.09632e-25	suprabasal 1
AGAP3	4.7674e-06	0.983292	0.287	0.207	0.0959249	suprabasal 1
SPPL2A	9.09601e-09	0.982642	0.274	0.179	0.000183021	suprabasal 1
HNRNPA1	1.14643e-81	0.981935	1	0.846	2.30674e-77	suprabasal 1
HNRNPM	9.72133e-64	0.981618	0.965	0.714	1.95603e-59	suprabasal 1
SULF2	1.20051e-11	0.980853	0.306	0.186	2.41555e-07	suprabasal 1
CKS1B	1.21912e-59	0.980753	0.775	0.388	2.45298e-55	suprabasal 1
BNIP2	7.57192e-08	0.980674	0.283	0.19	0.00152355	suprabasal 1
SEC63	1.69889e-13	0.980555	0.345	0.211	3.41834e-09	suprabasal 1
RBFA	3.45823e-07	0.979899	0.27	0.183	0.00695831	suprabasal 1
RUVBL2	1.18432e-20	0.97958	0.547	0.345	2.38297e-16	suprabasal 1
MPHOSPH10	1.66315e-12	0.979165	0.333	0.205	3.34643e-08	suprabasal 1
TYW3	4.71817e-12	0.979018	0.281	0.161	9.49343e-08	suprabasal 1
KMT5A	2.19756e-08	0.978932	0.316	0.217	0.000442171	suprabasal 1
EIF4B	4.15898e-39	0.978525	0.871	0.645	8.36827e-35	suprabasal 1
U2AF2	9.74527e-11	0.977969	0.335	0.214	1.96085e-06	suprabasal 1
RBM39	3.56873e-39	0.977538	0.881	0.645	7.18064e-35	suprabasal 1
PAIP1	1.50324e-10	0.977271	0.38	0.265	3.02468e-06	suprabasal 1
CHD3	6.67423e-08	0.976953	0.293	0.203	0.00134292	suprabasal 1
WBP11	9.3833e-12	0.97688	0.285	0.167	1.88801e-07	suprabasal 1
UBXN4	8.62021e-43	0.976571	0.898	0.624	1.73447e-38	suprabasal 1
LRRC47	9.12189e-11	0.975897	0.304	0.187	1.83542e-06	suprabasal 1
UBE3A	6.29088e-14	0.975497	0.422	0.283	1.26579e-09	suprabasal 1
CFAP298	2.38931e-10	0.975172	0.366	0.246	4.80752e-06	suprabasal 1
ATG3	4.03964e-17	0.974816	0.528	0.353	8.12817e-13	suprabasal 1
DDX5	6.74637e-55	0.974547	0.963	0.775	1.35744e-50	suprabasal 1
BUB3	3.35951e-23	0.974198	0.559	0.349	6.75968e-19	suprabasal 1
STRBP	1.58762e-07	0.973645	0.297	0.206	0.00319444	suprabasal 1
LAMC2	1.65449e-27	0.97316	0.516	0.281	3.329e-23	suprabasal 1
WNK1	8.11841e-11	0.972798	0.565	0.494	1.6335e-06	suprabasal 1
DNAJC2	4.56836e-14	0.972583	0.287	0.158	9.192e-10	suprabasal 1
NARS	6.62999e-28	0.972505	0.642	0.394	1.33402e-23	suprabasal 1
KHDRBS1	1.99181e-46	0.972355	0.867	0.551	4.00772e-42	suprabasal 1
RC3H1	6.01767e-06	0.972251	0.299	0.223	0.121082	suprabasal 1
UBQLN1	1.56452e-09	0.972134	0.343	0.234	3.14797e-05	suprabasal 1
HNRNPA3	2.68031e-73	0.971578	1	0.905	5.39305e-69	suprabasal 1
CEBPZOS	5.71104e-06	0.971483	0.318	0.24	0.114912	suprabasal 1
PTPN2	5.29399e-09	0.97142	0.279	0.175	0.00010652	suprabasal 1
CHD2	1.56193e-09	0.971002	0.312	0.212	3.14275e-05	suprabasal 1
HMCES	3.77787e-06	0.969998	0.281	0.203	0.0760146	suprabasal 1
HNRNPDL	7.38371e-54	0.969707	0.933	0.671	1.48568e-49	suprabasal 1
MRPL19	2.00757e-08	0.969694	0.322	0.219	0.000403943	suprabasal 1
NFKB1	6.04153e-11	0.969677	0.293	0.179	1.21562e-06	suprabasal 1
DSP	6.2861e-75	0.969109	1	0.966	1.26483e-70	suprabasal 1
CLSTN1	3.94719e-09	0.968484	0.333	0.227	7.94214e-05	suprabasal 1
PPME1	1.07804e-07	0.968133	0.26	0.171	0.00216912	suprabasal 1
LSM14A	1.36474e-11	0.96705	0.468	0.355	2.746e-07	suprabasal 1
HGSNAT	1.85265e-11	0.966897	0.266	0.155	3.72772e-07	suprabasal 1
SLBP	9.56677e-20	0.966524	0.462	0.278	1.92493e-15	suprabasal 1
MAF	4.31469e-09	0.965217	0.37	0.261	8.68158e-05	suprabasal 1
GOT2	1.22126e-17	0.962952	0.451	0.289	2.4573e-13	suprabasal 1
MYC	8.84746e-19	0.962836	0.412	0.237	1.7802e-14	suprabasal 1
KTN1	2.69113e-48	0.962253	0.96	0.82	5.41482e-44	suprabasal 1
DARS	2.02137e-22	0.962239	0.613	0.396	4.0672e-18	suprabasal 1
SRRM1	1.06494e-45	0.961372	0.919	0.684	2.14276e-41	suprabasal 1
PUM1	2.21465e-09	0.961352	0.36	0.258	4.45609e-05	suprabasal 1
VPS36	9.83777e-13	0.961234	0.466	0.331	1.97946e-08	suprabasal 1
BRD4	7.21888e-12	0.961009	0.491	0.375	1.45251e-07	suprabasal 1
CEP57	5.05562e-12	0.960259	0.304	0.182	1.01724e-07	suprabasal 1
CCT6A	2.62694e-57	0.95972	0.963	0.73	5.28567e-53	suprabasal 1
MICU2	1.56386e-07	0.95932	0.266	0.176	0.00314665	suprabasal 1
PLAU	1.28951e-21	0.959235	0.32	0.151	2.59462e-17	suprabasal 1
REV1	4.55899e-08	0.958071	0.26	0.17	0.000917315	suprabasal 1
HNRNPD	1.14648e-58	0.957866	0.954	0.678	2.30683e-54	suprabasal 1
ITGB4	2.90519e-36	0.957161	0.709	0.41	5.84553e-32	suprabasal 1
LUC7L2	2.01156e-13	0.957119	0.445	0.309	4.04747e-09	suprabasal 1
SF1	3.37074e-22	0.956707	0.609	0.45	6.78227e-18	suprabasal 1
RAB22A	1.11544e-05	0.956277	0.289	0.212	0.224439	suprabasal 1
FOXN3	7.95439e-06	0.956213	0.378	0.314	0.16005	suprabasal 1
SH3PXD2A	1.26299e-05	0.956141	0.385	0.319	0.254127	suprabasal 1
SYK	1.35232e-11	0.955142	0.283	0.168	2.72101e-07	suprabasal 1
MAGOH	7.17475e-31	0.954878	0.674	0.412	1.44363e-26	suprabasal 1
MPHOSPH8	1.37858e-13	0.954071	0.484	0.351	2.77383e-09	suprabasal 1
PSMD12	1.23144e-35	0.953255	0.692	0.401	2.47779e-31	suprabasal 1
BRD7	1.10079e-20	0.952549	0.584	0.393	2.21491e-16	suprabasal 1
SNRNP70	1.05025e-38	0.952415	0.782	0.486	2.11322e-34	suprabasal 1
EPC1	6.48421e-12	0.95235	0.312	0.192	1.30469e-07	suprabasal 1
BIRC6	4.15773e-13	0.952334	0.322	0.193	8.36577e-09	suprabasal 1
GGH	2.49028e-11	0.951859	0.341	0.219	5.01068e-07	suprabasal 1
PSME3	2.49701e-07	0.95167	0.331	0.239	0.00502423	suprabasal 1
RBM5	4.30659e-10	0.951247	0.252	0.15	8.66529e-06	suprabasal 1
NIPAL2	8.30638e-07	0.951039	0.37	0.286	0.0167133	suprabasal 1
BMP7	3.16272e-13	0.950676	0.395	0.255	6.36371e-09	suprabasal 1
RRP1	1.7368e-07	0.950376	0.26	0.173	0.00349461	suprabasal 1
MRPS25	5.55801e-15	0.950288	0.472	0.32	1.11833e-10	suprabasal 1
EBNA1BP2	1.17287e-42	0.949637	0.83	0.522	2.35992e-38	suprabasal 1
MORF4L2	2.16796e-23	0.949549	0.661	0.435	4.36216e-19	suprabasal 1
RBM25	8.2049e-38	0.949446	0.838	0.557	1.65091e-33	suprabasal 1
ANKRD11	2.49755e-28	0.949352	0.738	0.505	5.02532e-24	suprabasal 1
NCBP2	2.88017e-08	0.949051	0.266	0.171	0.00057952	suprabasal 1
SRPK1	1.94849e-18	0.948937	0.447	0.266	3.92056e-14	suprabasal 1
WDR5	8.54705e-12	0.948577	0.258	0.144	1.71975e-07	suprabasal 1
PLGRKT	1.36736e-09	0.948324	0.285	0.178	2.75126e-05	suprabasal 1
SNHG16	9.11073e-16	0.946316	0.47	0.322	1.83317e-11	suprabasal 1
PPP6R3	7.61033e-10	0.94577	0.285	0.182	1.53127e-05	suprabasal 1
AGGF1	9.31009e-09	0.945605	0.318	0.216	0.000187328	suprabasal 1
XRN2	1.15525e-27	0.945415	0.541	0.298	2.32449e-23	suprabasal 1
TMEM43	1.21398e-10	0.9454	0.362	0.242	2.44265e-06	suprabasal 1
DCAF7	2.99093e-08	0.945098	0.335	0.233	0.000601804	suprabasal 1
RBBP7	1.71441e-26	0.944793	0.541	0.312	3.44956e-22	suprabasal 1
ZNF770	1.38069e-07	0.942746	0.333	0.243	0.00277809	suprabasal 1
PPT1	3.80703e-10	0.942482	0.256	0.149	7.66012e-06	suprabasal 1
SNRPA	9.2561e-23	0.941789	0.561	0.359	1.86242e-18	suprabasal 1
GTF2I	2.55468e-18	0.940668	0.667	0.549	5.14028e-14	suprabasal 1
KPNB1	7.06815e-37	0.940612	0.857	0.62	1.42218e-32	suprabasal 1
TAP2	9.02998e-12	0.940312	0.304	0.184	1.81692e-07	suprabasal 1
NIFK	5.57249e-45	0.940044	0.771	0.438	1.12124e-40	suprabasal 1
RNPS1	1.29286e-27	0.939776	0.676	0.435	2.60137e-23	suprabasal 1
MLLT10	2.48248e-12	0.939068	0.312	0.186	4.99499e-08	suprabasal 1
PTBP1	7.49337e-28	0.937663	0.663	0.425	1.50774e-23	suprabasal 1
WSB1	1.55577e-11	0.937644	0.353	0.236	3.13036e-07	suprabasal 1
PCNA	1.93822e-28	0.937619	0.53	0.289	3.89989e-24	suprabasal 1
CCDC25	3.70438e-20	0.936206	0.455	0.267	7.45357e-16	suprabasal 1
DCAF13	1.03188e-08	0.935996	0.285	0.185	0.000207625	suprabasal 1
EEA1	1.11079e-13	0.935611	0.424	0.286	2.23502e-09	suprabasal 1
ELF1	2.45724e-09	0.935037	0.399	0.294	4.94422e-05	suprabasal 1
DCUN1D5	5.56591e-36	0.935011	0.644	0.357	1.11992e-31	suprabasal 1
CXCL14	3.83903e-16	0.933477	0.254	0.125	7.72452e-12	suprabasal 1
ACTN1	7.22145e-34	0.933277	0.721	0.457	1.45303e-29	suprabasal 1
ENOSF1	2.86799e-09	0.933003	0.316	0.214	5.77068e-05	suprabasal 1
PRNP	1.81157e-47	0.932691	0.703	0.357	3.64507e-43	suprabasal 1
SAE1	8.86112e-10	0.932535	0.324	0.216	1.78295e-05	suprabasal 1
RAN	4.36499e-63	0.931265	0.996	0.858	8.78279e-59	suprabasal 1
MRPS5	4.56739e-16	0.928906	0.468	0.308	9.19005e-12	suprabasal 1
DENR	9.14052e-19	0.928778	0.568	0.381	1.83916e-14	suprabasal 1
SMARCE1	6.98851e-12	0.927914	0.403	0.275	1.40616e-07	suprabasal 1
UBE2S	1.89177e-26	0.925952	0.761	0.532	3.80644e-22	suprabasal 1
CCNY	5.37746e-09	0.925724	0.274	0.175	0.0001082	suprabasal 1
PFDN1	9.91689e-08	0.925369	0.351	0.25	0.00199538	suprabasal 1
TBL1XR1	2.00916e-09	0.925262	0.36	0.256	4.04264e-05	suprabasal 1
RAB27B	9.65927e-08	0.924792	0.308	0.213	0.00194354	suprabasal 1
DDX54	3.55364e-09	0.924627	0.31	0.205	7.15027e-05	suprabasal 1
IMMT	4.24277e-16	0.923924	0.356	0.205	8.53688e-12	suprabasal 1
MLST8	1.8881e-09	0.922945	0.337	0.225	3.79905e-05	suprabasal 1
DIMT1	1.95843e-07	0.922825	0.254	0.162	0.00394055	suprabasal 1
MAST4	8.71931e-07	0.922562	0.395	0.312	0.0175441	suprabasal 1
MT-ND4L	5.20955e-32	0.922122	0.796	0.672	1.04821e-27	suprabasal 1
EHMT1	4.88774e-07	0.920417	0.252	0.17	0.00983463	suprabasal 1
SRSF11	1.4294e-38	0.919103	0.911	0.646	2.87609e-34	suprabasal 1
CA12	1.20372e-19	0.919092	0.578	0.381	2.42201e-15	suprabasal 1
TRA2B	2.88051e-20	0.918981	0.593	0.41	5.79588e-16	suprabasal 1
SPG7	1.05799e-08	0.918663	0.304	0.205	0.000212877	suprabasal 1
ARIH1	1.51021e-05	0.917988	0.268	0.198	0.303869	suprabasal 1
METTL17	6.18604e-14	0.917934	0.324	0.189	1.24469e-09	suprabasal 1
UCHL5	6.05962e-11	0.917804	0.341	0.221	1.21926e-06	suprabasal 1
RBL2	1.13368e-09	0.917321	0.293	0.188	2.28108e-05	suprabasal 1
STX6	9.26656e-11	0.917047	0.285	0.171	1.86452e-06	suprabasal 1
BCL7C	3.21703e-43	0.916524	0.798	0.477	6.473e-39	suprabasal 1
PTEN	9.48486e-08	0.915275	0.383	0.296	0.00190845	suprabasal 1
RCN2	7.8315e-25	0.914867	0.563	0.336	1.57578e-20	suprabasal 1
PAK2	6.69498e-16	0.913949	0.518	0.362	1.3471e-11	suprabasal 1
ISOC1	1.18433e-10	0.91379	0.339	0.217	2.38299e-06	suprabasal 1
IGF2R	1.08218e-11	0.913218	0.335	0.214	2.17746e-07	suprabasal 1
SETD5	8.55253e-08	0.912519	0.301	0.212	0.00172085	suprabasal 1
RARS	3.79313e-14	0.912157	0.407	0.249	7.63216e-10	suprabasal 1
RAB6A	1.76717e-10	0.911996	0.482	0.37	3.55572e-06	suprabasal 1
KREMEN1	1.45563e-09	0.911907	0.351	0.245	2.92887e-05	suprabasal 1
MPP7	1.05894e-05	0.911098	0.349	0.268	0.21307	suprabasal 1
ZBTB7C	2.44071e-10	0.9108	0.43	0.311	4.91095e-06	suprabasal 1
BICD2	4.74496e-10	0.910693	0.366	0.248	9.54734e-06	suprabasal 1
YES1	1.95432e-08	0.910448	0.277	0.179	0.000393229	suprabasal 1
ODC1	4.07832e-32	0.91013	0.636	0.379	8.206e-28	suprabasal 1
PSMD1	4.4682e-27	0.909368	0.73	0.484	8.99047e-23	suprabasal 1
ANAPC5	1.51045e-14	0.909142	0.486	0.341	3.03918e-10	suprabasal 1
GLRX5	7.34117e-33	0.908829	0.78	0.506	1.47712e-28	suprabasal 1
NONO	1.17731e-22	0.908449	0.574	0.378	2.36886e-18	suprabasal 1
G3BP2	5.1233e-08	0.907935	0.322	0.225	0.00103086	suprabasal 1
HOMER3	4.86178e-23	0.907736	0.462	0.254	9.78238e-19	suprabasal 1
LEO1	1.41988e-11	0.904695	0.27	0.156	2.85694e-07	suprabasal 1
YME1L1	1.15692e-06	0.903888	0.397	0.326	0.0232783	suprabasal 1
NSRP1	1.38707e-11	0.902734	0.322	0.201	2.79092e-07	suprabasal 1
REST	9.44148e-09	0.90213	0.331	0.227	0.000189972	suprabasal 1
AASDHPPT	8.03116e-12	0.901752	0.358	0.233	1.61595e-07	suprabasal 1
IRF6	6.63544e-13	0.901677	0.505	0.373	1.33512e-08	suprabasal 1
LSM5	1.92324e-38	0.900757	0.863	0.554	3.86974e-34	suprabasal 1
FAM204A	1.19919e-12	0.899718	0.376	0.236	2.4129e-08	suprabasal 1
CERS6	1.32626e-10	0.899711	0.322	0.206	2.66856e-06	suprabasal 1
ECHDC1	5.98538e-07	0.899527	0.277	0.189	0.0120432	suprabasal 1
CCDC59	9.93475e-09	0.899428	0.285	0.185	0.000199897	suprabasal 1
MPZL1	5.00337e-06	0.898705	0.324	0.243	0.100673	suprabasal 1
CEBPG	4.62478e-05	0.898409	0.289	0.221	0.930551	suprabasal 1
GOT1	1.9729e-09	0.898227	0.36	0.253	3.96967e-05	suprabasal 1
MPHOSPH6	1.71306e-25	0.898219	0.53	0.293	3.44684e-21	suprabasal 1
XRCC5	5.99119e-54	0.898156	0.95	0.727	1.20549e-49	suprabasal 1
EPHB6	4.28156e-10	0.898028	0.295	0.184	8.61493e-06	suprabasal 1
PLEKHA1	3.96314e-11	0.897662	0.393	0.269	7.97423e-07	suprabasal 1
ZMIZ1	0.000627791	0.897571	0.266	0.208	1	suprabasal 1
MTRNR2L12	2.16481e-10	0.89734	0.892	0.855	4.35582e-06	suprabasal 1
TMEM106B	1.26004e-06	0.896833	0.287	0.203	0.0253533	suprabasal 1
PHAX	1.8401e-09	0.896593	0.291	0.185	3.70246e-05	suprabasal 1
HAT1	7.74979e-08	0.896569	0.26	0.166	0.00155933	suprabasal 1
PFDN6	6.80322e-14	0.896065	0.432	0.279	1.36888e-09	suprabasal 1
CCT5	1.29424e-50	0.89582	0.94	0.708	2.60414e-46	suprabasal 1
FST	2.19171e-30	0.895714	0.422	0.195	4.40994e-26	suprabasal 1
MIR205HG	1.35118e-44	0.895441	0.838	0.587	2.7187e-40	suprabasal 1
CCNB1IP1	2.55601e-09	0.894612	0.287	0.178	5.14295e-05	suprabasal 1
SEPTIN2	2.51406e-09	0.894517	0.491	0.403	5.05855e-05	suprabasal 1
BZW2	9.27507e-17	0.894118	0.482	0.308	1.86624e-12	suprabasal 1
MRPS27	1.57999e-10	0.89321	0.287	0.171	3.17909e-06	suprabasal 1
NUFIP2	2.02309e-08	0.892888	0.297	0.2	0.000407067	suprabasal 1
FAM168B	1.19004e-08	0.892885	0.258	0.162	0.000239448	suprabasal 1
LRRC59	3.90014e-32	0.892218	0.694	0.418	7.84748e-28	suprabasal 1
RBFOX2	0.00127058	0.892129	0.26	0.207	1	suprabasal 1
PTPRF	8.39815e-23	0.891722	0.613	0.413	1.68979e-18	suprabasal 1
ARID1B	1.48209e-09	0.891524	0.353	0.247	2.98211e-05	suprabasal 1
FBXO9	3.36937e-07	0.891518	0.364	0.27	0.00677951	suprabasal 1
GRB2	2.50712e-07	0.891057	0.435	0.355	0.00504459	suprabasal 1
CDC40	4.25904e-08	0.890929	0.281	0.186	0.000856962	suprabasal 1
DDX39B	1.2704e-20	0.890638	0.605	0.461	2.55616e-16	suprabasal 1
RMDN1	1.10471e-05	0.89057	0.316	0.24	0.222278	suprabasal 1
MLEC	9.58011e-28	0.890139	0.599	0.354	1.92761e-23	suprabasal 1
PTBP3	1.25844e-09	0.889319	0.48	0.4	2.53212e-05	suprabasal 1
HNRNPF	1.70075e-40	0.888028	0.931	0.689	3.42209e-36	suprabasal 1
TARS	5.713e-32	0.887314	0.63	0.356	1.14951e-27	suprabasal 1
AHSA1	5.94067e-24	0.887105	0.601	0.368	1.19532e-19	suprabasal 1
ECI2	4.48285e-21	0.886983	0.48	0.275	9.01995e-17	suprabasal 1
SCARB2	1.64074e-08	0.886915	0.339	0.242	0.000330134	suprabasal 1
CYP51A1	1.76943e-10	0.886913	0.383	0.261	3.56027e-06	suprabasal 1
FH	3.76848e-19	0.88679	0.518	0.324	7.58256e-15	suprabasal 1
ANKRD17	2.57453e-10	0.886521	0.341	0.227	5.18022e-06	suprabasal 1
HSPA4	4.5087e-20	0.886234	0.63	0.442	9.07196e-16	suprabasal 1
ATF7IP	6.40679e-05	0.885875	0.331	0.264	1	suprabasal 1
MRPL9	1.33823e-09	0.885183	0.339	0.226	2.69265e-05	suprabasal 1
UFL1	4.1434e-09	0.884877	0.345	0.234	8.33693e-05	suprabasal 1
RYK	4.20735e-07	0.884546	0.256	0.171	0.0084656	suprabasal 1
PCLAF	4.90511e-24	0.884462	0.266	0.108	9.86958e-20	suprabasal 1
TPM3	1.73865e-63	0.883479	0.992	0.848	3.49834e-59	suprabasal 1
EXOSC3	1.37342e-08	0.882826	0.254	0.157	0.000276346	suprabasal 1
LMNA	6.05097e-62	0.881481	0.992	0.885	1.21752e-57	suprabasal 1
TCEA1	2.34562e-32	0.88103	0.881	0.651	4.71962e-28	suprabasal 1
HSPE1	2.49306e-58	0.880677	0.994	0.816	5.01628e-54	suprabasal 1
FRYL	4.97755e-09	0.88032	0.258	0.16	0.000100153	suprabasal 1
PGRMC2	1.0772e-10	0.879995	0.407	0.281	2.16744e-06	suprabasal 1
TGOLN2	2.08231e-10	0.879978	0.335	0.221	4.18981e-06	suprabasal 1
METAP2	4.83147e-32	0.879875	0.784	0.52	9.72141e-28	suprabasal 1
CTBP1	7.34308e-13	0.879457	0.468	0.334	1.4775e-08	suprabasal 1
MT-ND5	2.9558e-33	0.879203	0.83	0.731	5.94737e-29	suprabasal 1
JAK1	3.87357e-09	0.879113	0.403	0.294	7.79402e-05	suprabasal 1
LSM8	5.33025e-24	0.879042	0.568	0.352	1.0725e-19	suprabasal 1
HSP90AB1	1.58156e-80	0.878756	1	0.899	3.18227e-76	suprabasal 1
WDFY2	1.75306e-06	0.877382	0.272	0.191	0.0352732	suprabasal 1
PPP4R2	7.17276e-06	0.876741	0.351	0.278	0.144323	suprabasal 1
USO1	5.68818e-11	0.876097	0.42	0.298	1.14452e-06	suprabasal 1
CCND1	6.30097e-42	0.875477	0.944	0.661	1.26782e-37	suprabasal 1
HNRNPA0	1.55401e-34	0.874865	0.778	0.506	3.12683e-30	suprabasal 1
CCDC58	1.07306e-08	0.874452	0.252	0.152	0.000215911	suprabasal 1
OGT	1.42351e-06	0.874253	0.281	0.196	0.0286425	suprabasal 1
ARPP19	1.22127e-10	0.871621	0.316	0.199	2.45733e-06	suprabasal 1
HIF1A	1.19249e-07	0.871308	0.412	0.312	0.00239941	suprabasal 1
RANBP1	1.31049e-56	0.87048	0.944	0.701	2.63683e-52	suprabasal 1
PTGES3	5.24214e-52	0.869685	0.985	0.831	1.05477e-47	suprabasal 1
CD47	5.33487e-24	0.86957	0.692	0.446	1.07343e-19	suprabasal 1
GANAB	1.30502e-11	0.869542	0.324	0.202	2.62584e-07	suprabasal 1
FGFR3	2.37805e-11	0.869063	0.366	0.242	4.78487e-07	suprabasal 1
IRF2BP2	0.000166169	0.868873	0.281	0.217	1	suprabasal 1
SRPK2	2.03519e-07	0.868754	0.266	0.173	0.00409501	suprabasal 1
EIF4G3	2.57965e-07	0.868273	0.262	0.175	0.00519052	suprabasal 1
CTSC	7.72356e-38	0.867023	0.763	0.486	1.55406e-33	suprabasal 1
PPP4R3B	1.20656e-08	0.866293	0.326	0.227	0.000242773	suprabasal 1
BRD2	1.10282e-09	0.866107	0.478	0.376	2.21898e-05	suprabasal 1
LSM1	3.91141e-05	0.864684	0.287	0.213	0.787014	suprabasal 1
MRPS35	6.12265e-11	0.864475	0.424	0.295	1.23194e-06	suprabasal 1
PRPF19	3.53057e-09	0.864454	0.391	0.283	7.10387e-05	suprabasal 1
INTS10	2.59762e-09	0.86392	0.31	0.205	5.22667e-05	suprabasal 1
BOD1	3.77008e-12	0.863592	0.272	0.152	7.58577e-08	suprabasal 1
GNPTAB	3.51452e-08	0.863169	0.26	0.169	0.000707157	suprabasal 1
CLPTM1L	2.52236e-07	0.862811	0.283	0.19	0.00507525	suprabasal 1
LMAN1	1.49371e-27	0.861817	0.717	0.472	3.00549e-23	suprabasal 1
RDX	7.59138e-33	0.861334	0.74	0.468	1.52746e-28	suprabasal 1
TBRG4	4.48921e-05	0.860274	0.258	0.186	0.903274	suprabasal 1
KRT15	5.73121e-48	0.859816	0.979	0.781	1.15318e-43	suprabasal 1
EPAS1	1.21389e-06	0.85978	0.26	0.18	0.0244247	suprabasal 1
FAM3C	1.94063e-08	0.859641	0.254	0.156	0.000390474	suprabasal 1
CHCHD3	0.00018431	0.859519	0.26	0.197	1	suprabasal 1
PATJ	1.23811e-07	0.85915	0.285	0.193	0.0024912	suprabasal 1
NINJ1	5.78683e-13	0.858838	0.277	0.152	1.16437e-08	suprabasal 1
MRPS17	3.33334e-07	0.858737	0.316	0.221	0.00670702	suprabasal 1
ZC3HAV1	1.40792e-06	0.858319	0.26	0.179	0.0283288	suprabasal 1
DNAJA1	4.44066e-28	0.857952	0.792	0.555	8.93505e-24	suprabasal 1
PSMD14	2.58472e-31	0.857633	0.713	0.443	5.20071e-27	suprabasal 1
ARHGAP5	4.94613e-07	0.856578	0.441	0.381	0.0099521	suprabasal 1
PRRC2A	1.17547e-11	0.85604	0.366	0.239	2.36517e-07	suprabasal 1
TIPRL	9.16393e-16	0.855614	0.449	0.282	1.84387e-11	suprabasal 1
MRPS9	1.59772e-06	0.854839	0.258	0.174	0.0321478	suprabasal 1
SQLE	1.08892e-30	0.853723	0.68	0.417	2.19101e-26	suprabasal 1
SLC25A36	1.26247e-09	0.853093	0.254	0.153	2.54022e-05	suprabasal 1
WRNIP1	2.94999e-10	0.852497	0.324	0.211	5.93567e-06	suprabasal 1
SIGMAR1	8.29578e-11	0.852226	0.358	0.236	1.66919e-06	suprabasal 1
HACD2	1.87285e-05	0.852179	0.26	0.19	0.376836	suprabasal 1
ANP32B	1.9244e-64	0.852171	0.992	0.824	3.87209e-60	suprabasal 1
CDCP1	8.34538e-12	0.851979	0.449	0.31	1.67917e-07	suprabasal 1
MRC2	2.10487e-09	0.8518	0.27	0.167	4.23521e-05	suprabasal 1
GNL3	8.84127e-18	0.851242	0.522	0.327	1.77895e-13	suprabasal 1
CDC123	1.19295e-28	0.850937	0.659	0.398	2.40034e-24	suprabasal 1
INTS6	2.65172e-06	0.850539	0.252	0.172	0.0533553	suprabasal 1
ATL3	6.11853e-07	0.850066	0.347	0.258	0.0123111	suprabasal 1
TSC22D1	2.20322e-19	0.848825	0.401	0.218	4.43311e-15	suprabasal 1
STT3B	2.31435e-10	0.848652	0.364	0.248	4.6567e-06	suprabasal 1
NBL1	2.59795e-28	0.848076	0.742	0.477	5.22733e-24	suprabasal 1
PGP	1.48764e-13	0.847561	0.252	0.131	2.99328e-09	suprabasal 1
PSMB8	7.56757e-17	0.847387	0.503	0.335	1.52267e-12	suprabasal 1
EEF1E1	1.12618e-14	0.8465	0.387	0.233	2.26599e-10	suprabasal 1
CGGBP1	8.25897e-06	0.845788	0.291	0.214	0.166179	suprabasal 1
SUDS3	1.87773e-07	0.844994	0.387	0.289	0.00377817	suprabasal 1
TRIP12	1.20362e-08	0.844885	0.353	0.253	0.000242179	suprabasal 1
TPGS2	2.79916e-15	0.844786	0.482	0.312	5.63219e-11	suprabasal 1
ZNF292	2.51635e-06	0.84454	0.304	0.225	0.0506315	suprabasal 1
RBM17	1.87388e-28	0.844382	0.719	0.481	3.77043e-24	suprabasal 1
GALNT3	6.99343e-06	0.844334	0.306	0.228	0.140715	suprabasal 1
NOL7	3.26974e-37	0.844239	0.875	0.584	6.57903e-33	suprabasal 1
ZNF219	1.90895e-08	0.84354	0.254	0.16	0.0003841	suprabasal 1
PSMG1	1.37243e-19	0.843215	0.52	0.313	2.76146e-15	suprabasal 1
PRKAR1A	3.77532e-05	0.843046	0.333	0.26	0.759631	suprabasal 1
ATXN2L	8.82606e-09	0.84289	0.299	0.198	0.000177589	suprabasal 1
PGRMC1	1.18894e-11	0.842685	0.435	0.299	2.39226e-07	suprabasal 1
PAPSS1	1.64507e-07	0.842428	0.372	0.274	0.00331004	suprabasal 1
SNHG3	7.4208e-07	0.841941	0.368	0.285	0.0149314	suprabasal 1
HNRNPUL1	1.1623e-10	0.840939	0.455	0.339	2.33866e-06	suprabasal 1
KPNA6	5.5153e-07	0.840535	0.266	0.182	0.0110973	suprabasal 1
SH3RF2	1.23161e-05	0.840468	0.306	0.232	0.247811	suprabasal 1
C20orf27	3.7205e-19	0.840279	0.432	0.247	7.48602e-15	suprabasal 1
TMEM33	7.18948e-06	0.840186	0.299	0.219	0.144659	suprabasal 1
NDUFA5	2.23664e-15	0.839952	0.522	0.351	4.50035e-11	suprabasal 1
PA2G4	4.66329e-55	0.839124	0.971	0.798	9.38301e-51	suprabasal 1
SLC2A1	1.85625e-31	0.838414	0.707	0.435	3.73496e-27	suprabasal 1
SEC62	2.17021e-27	0.838029	0.753	0.507	4.36668e-23	suprabasal 1
MRPL3	6.39969e-34	0.837363	0.78	0.496	1.28768e-29	suprabasal 1
SERBP1	1.84802e-67	0.837143	0.992	0.859	3.71841e-63	suprabasal 1
PAFAH1B3	7.10883e-26	0.836686	0.568	0.331	1.43037e-21	suprabasal 1
STIP1	5.48685e-17	0.836533	0.551	0.366	1.10401e-12	suprabasal 1
ATL2	2.61164e-07	0.836463	0.26	0.173	0.00525489	suprabasal 1
USP15	2.31377e-08	0.836388	0.339	0.244	0.000465553	suprabasal 1
C5orf51	1.19094e-06	0.83581	0.285	0.195	0.0239629	suprabasal 1
CLCA2	3.1042e-22	0.834332	0.734	0.487	6.24596e-18	suprabasal 1
ADD3	0.00595146	0.833969	0.268	0.226	1	suprabasal 1
RNF13	2.11012e-06	0.833874	0.274	0.191	0.0424576	suprabasal 1
MAN1A2	2.04752e-09	0.833499	0.316	0.208	4.11982e-05	suprabasal 1
OSBPL8	3.42061e-10	0.832665	0.451	0.335	6.88261e-06	suprabasal 1
PRKAR2A	2.87073e-08	0.832295	0.341	0.241	0.000577619	suprabasal 1
BOLA3	1.07759e-40	0.832229	0.802	0.481	2.16822e-36	suprabasal 1
FLNB	7.03079e-11	0.832215	0.324	0.204	1.41467e-06	suprabasal 1
SNRNP40	2.57237e-12	0.831784	0.339	0.206	5.17588e-08	suprabasal 1
2025-09-07	2.12853e-19	0.830949	0.432	0.244	4.28282e-15	suprabasal 1
MRPS6	9.61749e-22	0.829864	0.536	0.318	1.93514e-17	suprabasal 1
FKBP2	4.67982e-23	0.829357	0.524	0.302	9.41627e-19	suprabasal 1
CCT2	3.3857e-47	0.829129	0.95	0.664	6.81236e-43	suprabasal 1
SUZ12	1.0743e-06	0.82912	0.297	0.212	0.0216159	suprabasal 1
ANKLE2	1.39014e-06	0.8286	0.285	0.205	0.0279711	suprabasal 1
GPNMB	4.81864e-20	0.828274	0.439	0.248	9.69558e-16	suprabasal 1
NUDT3	6.55896e-09	0.828008	0.366	0.266	0.000131973	suprabasal 1
RAD23B	7.10299e-18	0.826949	0.663	0.477	1.42919e-13	suprabasal 1
EFTUD2	6.62823e-06	0.826625	0.26	0.18	0.133367	suprabasal 1
CALM2	1.47543e-35	0.826537	0.973	0.823	2.96872e-31	suprabasal 1
KRR1	3.56519e-11	0.826225	0.407	0.273	7.17352e-07	suprabasal 1
ACBD6	6.91611e-07	0.824455	0.277	0.189	0.0139159	suprabasal 1
SNRPF	1.70829e-47	0.824318	0.965	0.725	3.43726e-43	suprabasal 1
CTSZ	7.61323e-25	0.82394	0.484	0.257	1.53186e-20	suprabasal 1
USP9X	1.56962e-09	0.822753	0.32	0.211	3.15822e-05	suprabasal 1
TTC19	3.21932e-12	0.822557	0.372	0.239	6.47759e-08	suprabasal 1
DR1	3.88729e-06	0.822493	0.312	0.231	0.0782161	suprabasal 1
NUTM2A-AS1	1.4558e-06	0.822109	0.252	0.168	0.0292922	suprabasal 1
PSAT1	3.19807e-14	0.821981	0.308	0.17	6.43484e-10	suprabasal 1
SERINC3	6.57014e-07	0.821426	0.391	0.296	0.0132198	suprabasal 1
STX4	0.000295966	0.8193	0.272	0.208	1	suprabasal 1
KIF21A	2.53825e-06	0.819151	0.308	0.222	0.0510721	suprabasal 1
SOX2	5.42794e-13	0.819083	0.516	0.378	1.09216e-08	suprabasal 1
FBL	1.35717e-47	0.818974	0.971	0.669	2.73076e-43	suprabasal 1
PUM2	7.80401e-09	0.818949	0.343	0.244	0.000157024	suprabasal 1
KANSL1	1.90033e-08	0.818932	0.335	0.234	0.000382365	suprabasal 1
NMU	1.28542e-13	0.818871	0.545	0.431	2.5864e-09	suprabasal 1
ACSL3	3.54665e-07	0.818184	0.337	0.249	0.00713622	suprabasal 1
NDUFS1	4.68882e-05	0.817644	0.299	0.233	0.943437	suprabasal 1
CPNE1	2.89807e-07	0.817082	0.364	0.265	0.00583121	suprabasal 1
MFSD10	3.0571e-10	0.816512	0.412	0.273	6.15119e-06	suprabasal 1
GRSF1	7.73367e-09	0.816478	0.383	0.276	0.000155609	suprabasal 1
PSMB4	1.49494e-20	0.816188	0.655	0.44	3.00796e-16	suprabasal 1
SNHG1	1.23746e-11	0.816053	0.31	0.184	2.4899e-07	suprabasal 1
ATIC	3.47821e-09	0.815845	0.264	0.162	6.99851e-05	suprabasal 1
SUPT6H	8.16103e-09	0.815647	0.272	0.173	0.000164208	suprabasal 1
HSPA8	2.23294e-47	0.81536	0.992	0.927	4.49289e-43	suprabasal 1
MALT1	1.67974e-06	0.814793	0.266	0.186	0.033798	suprabasal 1
FBXO7	5.27595e-08	0.814679	0.343	0.24	0.00106157	suprabasal 1
NUDC	1.80826e-34	0.814478	0.863	0.589	3.6384e-30	suprabasal 1
PRPF31	2.90162e-07	0.814318	0.297	0.206	0.00583835	suprabasal 1
TTC1	9.83006e-05	0.814114	0.304	0.231	1	suprabasal 1
CWC15	4.11836e-24	0.813931	0.653	0.425	8.28654e-20	suprabasal 1
RAPGEFL1	9.62809e-11	0.813908	0.501	0.365	1.93727e-06	suprabasal 1
SSBP3	0.00329881	0.81356	0.333	0.294	1	suprabasal 1
PTP4A2	7.53049e-21	0.812776	0.601	0.382	1.51521e-16	suprabasal 1
ZC3H15	1.31728e-26	0.812084	0.84	0.621	2.6505e-22	suprabasal 1
TUBB	1.28591e-65	0.811793	0.99	0.804	2.58739e-61	suprabasal 1
FERMT1	2.49628e-40	0.811683	0.825	0.563	5.02277e-36	suprabasal 1
CSNK2A1	9.08966e-05	0.811551	0.301	0.233	1	suprabasal 1
MX1	0.000841164	0.811335	0.262	0.208	1	suprabasal 1
CTDSPL	7.15357e-06	0.810726	0.314	0.232	0.143937	suprabasal 1
SMAD2	8.49708e-08	0.8107	0.306	0.215	0.0017097	suprabasal 1
KDM5A	1.46986e-07	0.810057	0.277	0.185	0.00295751	suprabasal 1
PPP5C	6.32753e-08	0.809974	0.277	0.181	0.00127316	suprabasal 1
PFDN2	1.02341e-41	0.809588	0.894	0.633	2.0592e-37	suprabasal 1
TIMM23	3.69482e-06	0.808998	0.341	0.257	0.0743434	suprabasal 1
KRT14	3.03224e-20	0.807297	0.763	0.68	6.10117e-16	suprabasal 1
YBX1	5.49648e-68	0.807169	0.998	0.866	1.10595e-63	suprabasal 1
MESD	3.07846e-20	0.807168	0.588	0.374	6.19417e-16	suprabasal 1
MINOS1	9.78346e-18	0.807043	0.464	0.29	1.96853e-13	suprabasal 1
STAT3	2.99211e-07	0.806955	0.41	0.32	0.00602043	suprabasal 1
EFCAB14	2.20566e-08	0.806312	0.314	0.217	0.0004438	suprabasal 1
ILKAP	4.82723e-09	0.806277	0.254	0.154	9.71288e-05	suprabasal 1
NUDCD2	1.2177e-11	0.80626	0.399	0.263	2.45013e-07	suprabasal 1
LIMS1	1.59051e-14	0.806178	0.407	0.25	3.20026e-10	suprabasal 1
BUD23	1.0283e-14	0.806011	0.48	0.309	2.06904e-10	suprabasal 1
PCF11	1.52403e-08	0.805643	0.308	0.207	0.00030665	suprabasal 1
COA1	9.13558e-06	0.805634	0.289	0.21	0.183817	suprabasal 1
GAS6	1.75692e-11	0.805601	0.372	0.242	3.5351e-07	suprabasal 1
FYTTD1	0.00049786	0.80552	0.331	0.276	1	suprabasal 1
STAU1	6.53187e-13	0.805152	0.514	0.363	1.31428e-08	suprabasal 1
HNRNPL	9.06004e-16	0.804549	0.603	0.506	1.82297e-11	suprabasal 1
TCEAL8	9.96386e-14	0.804513	0.437	0.272	2.00483e-09	suprabasal 1
HOOK2	1.38837e-07	0.804329	0.457	0.365	0.00279353	suprabasal 1
RHEB	1.41744e-23	0.803617	0.721	0.497	2.85203e-19	suprabasal 1
MTG1	5.95953e-06	0.802753	0.324	0.236	0.119912	suprabasal 1
SNRPD1	1.35682e-45	0.802255	0.929	0.682	2.73006e-41	suprabasal 1
MRPS31	7.15496e-05	0.801177	0.252	0.184	1	suprabasal 1
HNRNPK	1.7869e-53	0.800772	0.992	0.849	3.59543e-49	suprabasal 1
ACAP2	6.86351e-08	0.800542	0.524	0.454	0.00138101	suprabasal 1
DHX29	7.0948e-07	0.800227	0.335	0.245	0.0142754	suprabasal 1
EIF4G1	2.10663e-27	0.800052	0.811	0.57	4.23875e-23	suprabasal 1
ELL2	5.94518e-07	0.799757	0.441	0.356	0.0119623	suprabasal 1
BLMH	1.32224e-05	0.798462	0.287	0.208	0.266049	suprabasal 1
PRXL2A	3.9661e-13	0.798244	0.499	0.362	7.98018e-09	suprabasal 1
DDB1	7.46116e-10	0.798149	0.395	0.285	1.50126e-05	suprabasal 1
C19orf70	2.26052e-18	0.796966	0.439	0.254	4.54839e-14	suprabasal 1
FAM192A	0.000547748	0.796643	0.266	0.208	1	suprabasal 1
OCIAD1	6.98828e-26	0.795427	0.705	0.451	1.40611e-21	suprabasal 1
QKI	2.14164e-06	0.795	0.308	0.225	0.0430919	suprabasal 1
HMG20B	1.09313e-07	0.794241	0.36	0.261	0.00219949	suprabasal 1
SRPRA	7.65182e-09	0.7936	0.324	0.219	0.000153962	suprabasal 1
SMU1	4.35096e-05	0.793537	0.287	0.218	0.875456	suprabasal 1
SAMM50	1.16642e-09	0.792715	0.366	0.243	2.34695e-05	suprabasal 1
LSM4	3.29552e-37	0.792458	0.913	0.712	6.63091e-33	suprabasal 1
VPS35	1.87413e-24	0.791544	0.736	0.511	3.77094e-20	suprabasal 1
FAM96B	8.80557e-18	0.790243	0.459	0.282	1.77177e-13	suprabasal 1
TUBG1	1.95817e-12	0.790154	0.308	0.176	3.94004e-08	suprabasal 1
PDHA1	2.98835e-20	0.79015	0.572	0.364	6.01286e-16	suprabasal 1
USP8	8.48997e-08	0.789673	0.312	0.216	0.00170827	suprabasal 1
PPIG	4.32736e-35	0.788069	0.819	0.523	8.70708e-31	suprabasal 1
SRSF3	1.791e-48	0.787961	0.977	0.774	3.60367e-44	suprabasal 1
CIAO1	6.59539e-08	0.787913	0.345	0.244	0.00132706	suprabasal 1
STAT6	2.94945e-10	0.787758	0.374	0.257	5.93459e-06	suprabasal 1
RELCH	0.000516829	0.787506	0.26	0.202	1	suprabasal 1
TNKS2	7.21248e-08	0.787313	0.341	0.245	0.00145122	suprabasal 1
TATDN1	2.11725e-05	0.787008	0.285	0.207	0.426012	suprabasal 1
UBAC1	3.62803e-19	0.786708	0.52	0.323	7.29995e-15	suprabasal 1
DDB2	1.59135e-08	0.786688	0.291	0.187	0.000320196	suprabasal 1
KPNA4	0.00101606	0.786669	0.349	0.3	1	suprabasal 1
C6orf62	7.07242e-07	0.786417	0.274	0.19	0.0142304	suprabasal 1
RBBP4	1.06962e-11	0.786192	0.453	0.312	2.15217e-07	suprabasal 1
MARK3	1.26202e-09	0.785301	0.351	0.234	2.53931e-05	suprabasal 1
HMGN3	5.69468e-29	0.784504	0.844	0.586	1.14583e-24	suprabasal 1
CYB5B	7.52549e-09	0.784445	0.32	0.216	0.00015142	suprabasal 1
SMARCC2	4.4024e-08	0.781959	0.351	0.255	0.000885807	suprabasal 1
ZFP36L1	1.23129e-34	0.780812	0.963	0.762	2.47748e-30	suprabasal 1
CUL4A	3.30028e-08	0.780451	0.308	0.21	0.00066405	suprabasal 1
C8orf59	2.03347e-18	0.780029	0.453	0.265	4.09155e-14	suprabasal 1
DYNC1LI2	3.01668e-06	0.779936	0.353	0.271	0.0606985	suprabasal 1
SMARCB1	6.97629e-08	0.779927	0.395	0.297	0.0014037	suprabasal 1
BTG1	2.2909e-15	0.779547	0.588	0.406	4.60952e-11	suprabasal 1
NQO2	1.07013e-06	0.77954	0.289	0.202	0.0215321	suprabasal 1
GGNBP2	3.82844e-09	0.779238	0.401	0.293	7.7032e-05	suprabasal 1
KIAA0100	3.13185e-07	0.77908	0.277	0.189	0.0063016	suprabasal 1
GLO1	2.01867e-33	0.779013	0.713	0.418	4.06177e-29	suprabasal 1
GLOD4	0.000114136	0.778868	0.324	0.257	1	suprabasal 1
SS18	6.36049e-08	0.778683	0.277	0.182	0.00127979	suprabasal 1
RABL6	7.80826e-12	0.778496	0.549	0.404	1.5711e-07	suprabasal 1
SNHG17	8.32561e-06	0.777777	0.299	0.223	0.16752	suprabasal 1
FAM213A	6.91849e-18	0.777512	0.509	0.348	1.39207e-13	suprabasal 1
TMEM259	2.12395e-10	0.777384	0.457	0.343	4.2736e-06	suprabasal 1
SH2D4A	0.00173648	0.777157	0.285	0.231	1	suprabasal 1
IRAK1	5.63098e-08	0.776607	0.287	0.189	0.00113301	suprabasal 1
DHCR24	5.99573e-31	0.776494	0.854	0.585	1.2064e-26	suprabasal 1
RABGGTB	0.00117135	0.776291	0.287	0.232	1	suprabasal 1
LAPTM4B	1.24002e-13	0.776268	0.364	0.215	2.49504e-09	suprabasal 1
KCTD1	1.98182e-08	0.77607	0.428	0.318	0.000398763	suprabasal 1
HDLBP	5.98088e-24	0.775914	0.913	0.728	1.20341e-19	suprabasal 1
PSMA3	8.78468e-31	0.775811	0.867	0.601	1.76757e-26	suprabasal 1
COX17	2.21116e-20	0.775384	0.661	0.433	4.44907e-16	suprabasal 1
PDIA3	4.47035e-45	0.774554	0.969	0.73	8.99479e-41	suprabasal 1
RNF213	9.56471e-06	0.774036	0.297	0.223	0.192452	suprabasal 1
PWP1	4.96654e-18	0.773132	0.503	0.31	9.99317e-14	suprabasal 1
TIMM17A	2.22746e-13	0.772379	0.426	0.271	4.48187e-09	suprabasal 1
MRPL47	1.75555e-18	0.771844	0.499	0.307	3.53234e-14	suprabasal 1
TK1	8.4391e-29	0.771318	0.297	0.114	1.69803e-24	suprabasal 1
DNAJC7	1.13189e-25	0.77091	0.692	0.444	2.27747e-21	suprabasal 1
NDUFAF8	1.25861e-29	0.770643	0.775	0.507	2.53244e-25	suprabasal 1
UPF3B	4.45366e-08	0.770334	0.264	0.168	0.00089612	suprabasal 1
RSRC2	5.9952e-21	0.770215	0.68	0.464	1.20629e-16	suprabasal 1
SNRPE	3.58035e-41	0.770048	0.896	0.649	7.20402e-37	suprabasal 1
LARP4B	4.51745e-08	0.769552	0.304	0.206	0.000908956	suprabasal 1
ERCC1	1.95854e-28	0.769337	0.665	0.396	3.94079e-24	suprabasal 1
RPA3	6.96125e-30	0.76932	0.667	0.399	1.40067e-25	suprabasal 1
LRBA	1.44213e-05	0.768562	0.254	0.18	0.29017	suprabasal 1
KLF5	2.49286e-30	0.768339	0.956	0.838	5.01588e-26	suprabasal 1
CDK13	6.90439e-05	0.76772	0.266	0.201	1	suprabasal 1
COX20	3.77939e-21	0.767127	0.686	0.457	7.60452e-17	suprabasal 1
THOC6	1.11833e-09	0.766723	0.258	0.154	2.25018e-05	suprabasal 1
TSPAN4	1.45693e-19	0.76666	0.299	0.141	2.93149e-15	suprabasal 1
WIPF2	0.000137086	0.76499	0.268	0.207	1	suprabasal 1
RSL1D1	3.79874e-37	0.764818	0.911	0.623	7.64345e-33	suprabasal 1
EIF2S3	2.23305e-13	0.762884	0.522	0.387	4.49312e-09	suprabasal 1
TNNT1	1.31008e-21	0.762798	0.407	0.213	2.63601e-17	suprabasal 1
RFC2	3.73956e-09	0.76275	0.262	0.159	7.52437e-05	suprabasal 1
SMAD3	2.70346e-08	0.762708	0.358	0.25	0.000543964	suprabasal 1
ELAC2	5.73685e-07	0.762532	0.254	0.169	0.0115431	suprabasal 1
INO80E	3.29323e-06	0.761511	0.301	0.218	0.0662631	suprabasal 1
TFPI2	1.7318e-16	0.761305	0.489	0.328	3.48456e-12	suprabasal 1
CNDP2	0.00256166	0.760763	0.272	0.221	1	suprabasal 1
SMARCD2	9.31081e-08	0.760694	0.428	0.328	0.00187343	suprabasal 1
TYSND1	0.000475187	0.760314	0.268	0.207	1	suprabasal 1
AGPAT3	9.07487e-07	0.759527	0.266	0.181	0.0182596	suprabasal 1
PPP2R5A	8.10207e-09	0.759427	0.364	0.252	0.000163022	suprabasal 1
PIGT	0.0031771	0.75825	0.26	0.206	1	suprabasal 1
PES1	2.55073e-05	0.757643	0.252	0.179	0.513232	suprabasal 1
PAGR1	7.78102e-08	0.757475	0.268	0.172	0.00156562	suprabasal 1
EIF1AX	2.4846e-38	0.757307	0.931	0.719	4.99927e-34	suprabasal 1
ARL6IP5	9.1466e-31	0.756936	0.815	0.543	1.84039e-26	suprabasal 1
COA6	1.5003e-15	0.756827	0.541	0.351	3.01875e-11	suprabasal 1
ALYREF	4.01914e-19	0.756566	0.64	0.448	8.08691e-15	suprabasal 1
IMP4	2.58919e-18	0.756337	0.511	0.317	5.2097e-14	suprabasal 1
COMMD4	8.82636e-15	0.756206	0.449	0.284	1.77595e-10	suprabasal 1
ATF4	1.54903e-18	0.756006	0.778	0.578	3.11681e-14	suprabasal 1
RAB14	1.76619e-22	0.755271	0.748	0.525	3.55376e-18	suprabasal 1
DSG3	9.88851e-38	0.755123	0.881	0.586	1.98967e-33	suprabasal 1
TCEAL4	3.3321e-20	0.754276	0.659	0.427	6.70451e-16	suprabasal 1
MINDY2	9.7284e-05	0.753963	0.262	0.198	1	suprabasal 1
JPT2	1.05326e-09	0.753939	0.405	0.286	2.11925e-05	suprabasal 1
HIST1H1E	8.20569e-09	0.753238	0.304	0.203	0.000165107	suprabasal 1
SLMAP	1.60675e-05	0.752098	0.287	0.216	0.323294	suprabasal 1
GAPVD1	1.44195e-06	0.751037	0.281	0.198	0.0290134	suprabasal 1
FRMD6	3.17591e-09	0.750411	0.391	0.281	6.39024e-05	suprabasal 1
ATPAF1	1.99227e-07	0.749673	0.289	0.195	0.00400864	suprabasal 1
PSMB2	3.58329e-33	0.7485	0.884	0.647	7.20994e-29	suprabasal 1
SSR1	1.95153e-08	0.747628	0.443	0.334	0.000392667	suprabasal 1
CAVIN3	2.59421e-23	0.747492	0.511	0.292	5.21981e-19	suprabasal 1
MRPL18	1.31568e-26	0.747156	0.757	0.504	2.64728e-22	suprabasal 1
GJA1	4.17893e-05	0.747129	0.299	0.228	0.840842	suprabasal 1
YWHAQ	8.90916e-41	0.746827	0.965	0.807	1.79261e-36	suprabasal 1
ATP1B3	2.56801e-46	0.746814	0.967	0.727	5.1671e-42	suprabasal 1
DDX56	0.00029245	0.7467	0.291	0.229	1	suprabasal 1
MT-CO3	8.6543e-41	0.746659	0.985	0.951	1.74133e-36	suprabasal 1
GLUD1	2.71795e-08	0.746279	0.491	0.388	0.000546879	suprabasal 1
RAE1	2.53811e-06	0.746226	0.277	0.191	0.0510693	suprabasal 1
TOP1	1.79047e-22	0.745623	0.782	0.574	3.60261e-18	suprabasal 1
SLAIN2	3.74108e-05	0.745249	0.339	0.265	0.752743	suprabasal 1
CDV3	8.4477e-23	0.744681	0.734	0.501	1.69976e-18	suprabasal 1
C1D	0.00327726	0.743852	0.287	0.238	1	suprabasal 1
CARS2	8.38463e-06	0.743702	0.299	0.221	0.168707	suprabasal 1
DUT	1.15737e-37	0.743664	0.911	0.605	2.32874e-33	suprabasal 1
CS	1.5887e-06	0.743619	0.422	0.344	0.0319663	suprabasal 1
NOC2L	2.23363e-06	0.743065	0.374	0.283	0.0449429	suprabasal 1
ANXA5	4.7746e-41	0.74133	0.925	0.675	9.60697e-37	suprabasal 1
HNRNPC	1.13777e-44	0.741088	0.988	0.857	2.28931e-40	suprabasal 1
CNOT2	0.000188473	0.741053	0.27	0.205	1	suprabasal 1
CCT4	6.84164e-30	0.740386	0.927	0.671	1.37661e-25	suprabasal 1
GJB3	5.78893e-22	0.740314	0.694	0.458	1.16479e-17	suprabasal 1
PSME2	2.54836e-34	0.740108	0.944	0.701	5.12755e-30	suprabasal 1
CDK5RAP3	4.63708e-07	0.739685	0.362	0.269	0.00933027	suprabasal 1
GTF3C1	1.24229e-05	0.73967	0.383	0.298	0.24996	suprabasal 1
MTSS1	0.00639425	0.739661	0.283	0.234	1	suprabasal 1
LGALS1	2.49327e-17	0.739597	0.676	0.559	5.01671e-13	suprabasal 1
TRAP1	2.34771e-16	0.739151	0.553	0.376	4.72384e-12	suprabasal 1
ATF6B	3.75284e-07	0.738355	0.356	0.27	0.00755108	suprabasal 1
MT-ATP8	4.00351e-10	0.738019	0.59	0.496	8.05547e-06	suprabasal 1
RPS20	2.48499e-54	0.737855	0.998	0.89	5.00005e-50	suprabasal 1
TUBB4B	1.73966e-31	0.737428	0.975	0.931	3.50036e-27	suprabasal 1
ECSIT	2.86747e-07	0.736927	0.318	0.219	0.00576963	suprabasal 1
DNAJC8	9.29025e-24	0.736537	0.732	0.479	1.86929e-19	suprabasal 1
TRIM56	8.69104e-05	0.736455	0.289	0.217	1	suprabasal 1
NMT1	1.7043e-25	0.736141	0.613	0.356	3.42922e-21	suprabasal 1
DYNC1I2	1.00131e-19	0.736086	0.667	0.44	2.01473e-15	suprabasal 1
GPC1	2.09577e-20	0.735971	0.628	0.421	4.2169e-16	suprabasal 1
PLEC	6.55625e-12	0.735942	0.642	0.489	1.31918e-07	suprabasal 1
MRPS22	0.000812626	0.735687	0.312	0.252	1	suprabasal 1
C17orf49	5.38584e-06	0.735422	0.395	0.318	0.108369	suprabasal 1
MRPL4	1.24879e-28	0.734381	0.821	0.536	2.5127e-24	suprabasal 1
ACAT1	1.41358e-07	0.734198	0.331	0.23	0.00284427	suprabasal 1
EIF5	1.6443e-27	0.732415	0.933	0.761	3.3085e-23	suprabasal 1
PPM1G	4.74305e-24	0.732099	0.834	0.619	9.54349e-20	suprabasal 1
DCTPP1	4.51934e-25	0.731558	0.63	0.377	9.09337e-21	suprabasal 1
SEPTIN7	3.65346e-08	0.731199	0.538	0.468	0.000735113	suprabasal 1
SPPL3	1.21064e-06	0.731018	0.399	0.314	0.0243592	suprabasal 1
WDR74	9.19107e-09	0.730844	0.308	0.2	0.000184934	suprabasal 1
FSCN1	4.03705e-25	0.730823	0.678	0.476	8.12294e-21	suprabasal 1
EIF2S1	5.69922e-25	0.729638	0.617	0.371	1.14674e-20	suprabasal 1
NUDT5	5.75547e-24	0.729614	0.644	0.394	1.15806e-19	suprabasal 1
GTF3A	4.02409e-24	0.729188	0.74	0.487	8.09688e-20	suprabasal 1
HSPA5	1.55411e-34	0.728955	0.944	0.757	3.12703e-30	suprabasal 1
PDCD7	8.19585e-08	0.728699	0.324	0.225	0.00164909	suprabasal 1
TPRKB	5.27903e-14	0.728439	0.474	0.311	1.06219e-09	suprabasal 1
OXR1	0.000930786	0.728211	0.341	0.288	1	suprabasal 1
ZNF511	3.9431e-07	0.726171	0.306	0.208	0.00793392	suprabasal 1
PCNP	1.08749e-06	0.725928	0.422	0.326	0.0218814	suprabasal 1
FRG1	1.3242e-06	0.725878	0.328	0.235	0.0266442	suprabasal 1
TCEAL9	7.60709e-12	0.725502	0.351	0.214	1.53062e-07	suprabasal 1
FASN	1.89234e-12	0.724893	0.455	0.296	3.80758e-08	suprabasal 1
SEMA4B	0.00119176	0.724633	0.341	0.289	1	suprabasal 1
PPP1R10	2.96821e-06	0.72392	0.343	0.259	0.0597233	suprabasal 1
PRPF6	7.84785e-08	0.723729	0.387	0.29	0.00157907	suprabasal 1
PRKCSH	1.12497e-06	0.722371	0.353	0.269	0.0226355	suprabasal 1
DLG1	1.19813e-08	0.721954	0.383	0.272	0.000241076	suprabasal 1
FOXP1	2.81871e-05	0.721826	0.322	0.247	0.567152	suprabasal 1
LSM7	1.67451e-39	0.721745	0.971	0.741	3.36928e-35	suprabasal 1
CSDE1	3.02334e-23	0.721286	0.896	0.709	6.08325e-19	suprabasal 1
NAA50	7.34896e-10	0.72106	0.551	0.442	1.47868e-05	suprabasal 1
UTP11	5.48585e-18	0.72084	0.524	0.321	1.10381e-13	suprabasal 1
SRM	1.90947e-35	0.720299	0.846	0.578	3.84205e-31	suprabasal 1
CDK2AP1	1.00384e-08	0.720109	0.518	0.445	0.000201983	suprabasal 1
HDDC2	8.86345e-23	0.719471	0.663	0.42	1.78341e-18	suprabasal 1
NT5DC1	0.000213833	0.719002	0.274	0.211	1	suprabasal 1
DFFA	0.000796701	0.718589	0.264	0.206	1	suprabasal 1
HDAC3	5.64206e-06	0.718292	0.299	0.215	0.113524	suprabasal 1
RAP1B	2.11323e-17	0.717965	0.651	0.449	4.25203e-13	suprabasal 1
CIAO2A	2.61836e-08	0.717578	0.358	0.254	0.000526841	suprabasal 1
SNW1	4.54185e-15	0.717531	0.447	0.272	9.13866e-11	suprabasal 1
CHTOP	9.56376e-05	0.717398	0.304	0.232	1	suprabasal 1
MIA2	1.12257e-07	0.716924	0.27	0.176	0.00225873	suprabasal 1
PPP1CC	2.65764e-14	0.716841	0.632	0.485	5.34745e-10	suprabasal 1
DYNLL2	0.00217012	0.716357	0.304	0.255	1	suprabasal 1
NPM1	1.82221e-58	0.716332	1	0.877	3.66647e-54	suprabasal 1
DNAJB11	0.000305906	0.716322	0.264	0.204	1	suprabasal 1
IK	3.27039e-13	0.715932	0.709	0.549	6.58035e-09	suprabasal 1
PIK3R2	5.08667e-05	0.715907	0.32	0.244	1	suprabasal 1
SLC39A1	1.85828e-05	0.715701	0.289	0.21	0.373905	suprabasal 1
MRPL11	8.99062e-34	0.715596	0.809	0.498	1.809e-29	suprabasal 1
GRPEL1	4.36317e-18	0.715517	0.526	0.337	8.77914e-14	suprabasal 1
PTPMT1	3.66125e-08	0.715293	0.293	0.193	0.00073668	suprabasal 1
MRPL38	1.12465e-05	0.715114	0.41	0.324	0.226291	suprabasal 1
FKBP4	1.28294e-22	0.715025	0.823	0.624	2.5814e-18	suprabasal 1
FASTK	0.000456181	0.715013	0.345	0.279	1	suprabasal 1
TRIM28	1.84641e-20	0.714926	0.763	0.564	3.71516e-16	suprabasal 1
SLC1A5	2.14829e-24	0.714851	0.678	0.422	4.32257e-20	suprabasal 1
NOTCH2	8.8287e-07	0.714725	0.297	0.211	0.0177642	suprabasal 1
RPN1	2.76768e-09	0.714198	0.505	0.404	5.56886e-05	suprabasal 1
MED28	2.48533e-05	0.713542	0.333	0.255	0.500073	suprabasal 1
PAFAH1B1	4.15887e-08	0.713519	0.489	0.382	0.000836806	suprabasal 1
GSTO1	3.65942e-39	0.712942	0.894	0.645	7.36312e-35	suprabasal 1
KARS	2.41421e-05	0.712901	0.318	0.245	0.485763	suprabasal 1
ZNF593	1.10995e-19	0.712819	0.568	0.351	2.23333e-15	suprabasal 1
UBE2E1	0.000422977	0.712785	0.31	0.244	1	suprabasal 1
ERAL1	2.49552e-05	0.711565	0.274	0.2	0.502124	suprabasal 1
ACTR2	1.06043e-18	0.711339	0.83	0.624	2.13369e-14	suprabasal 1
ELAVL1	5.92309e-05	0.711285	0.328	0.255	1	suprabasal 1
CYCS	1.28328e-39	0.710993	0.938	0.738	2.58209e-35	suprabasal 1
KXD1	7.21776e-08	0.710846	0.412	0.305	0.00145229	suprabasal 1
ACBD3	0.00363672	0.71059	0.36	0.313	1	suprabasal 1
AZIN1	1.59791e-06	0.708726	0.331	0.247	0.0321516	suprabasal 1
SEMA3F	0.00579297	0.708284	0.364	0.328	1	suprabasal 1
CCT3	7.96397e-39	0.708102	0.944	0.714	1.60243e-34	suprabasal 1
EI24	7.81169e-26	0.707476	0.863	0.625	1.57179e-21	suprabasal 1
EIF2A	1.45334e-08	0.707374	0.428	0.327	0.000292427	suprabasal 1
ARF3	1.7847e-07	0.707354	0.455	0.346	0.00359099	suprabasal 1
SND1	2.27367e-05	0.707218	0.366	0.289	0.457486	suprabasal 1
BAX	4.34281e-15	0.707142	0.574	0.392	8.73816e-11	suprabasal 1
ILF2	3.01349e-28	0.706725	0.809	0.537	6.06345e-24	suprabasal 1
RTCB	1.00117e-08	0.706212	0.405	0.287	0.000201446	suprabasal 1
NDUFV1	9.87314e-31	0.706199	0.927	0.643	1.98658e-26	suprabasal 1
METTL5	7.87538e-28	0.705769	0.759	0.485	1.58461e-23	suprabasal 1
CDH1	2.70498e-07	0.705561	0.428	0.323	0.00544269	suprabasal 1
PRKCI	3.15857e-06	0.705453	0.285	0.205	0.0635536	suprabasal 1
C9orf78	9.35526e-07	0.704628	0.337	0.244	0.0188237	suprabasal 1
PRMT1	2.20908e-37	0.704111	0.9	0.619	4.44489e-33	suprabasal 1
LTBP4	5.36239e-06	0.703952	0.349	0.269	0.107897	suprabasal 1
BAZ2A	4.41651e-05	0.703925	0.301	0.233	0.888646	suprabasal 1
TSC22D3	0.000360365	0.703554	0.256	0.19	1	suprabasal 1
NME1	1.98519e-38	0.702803	0.954	0.741	3.99441e-34	suprabasal 1
PSMD3	6.26577e-18	0.702127	0.605	0.389	1.26074e-13	suprabasal 1
POP5	3.60886e-05	0.702039	0.304	0.231	0.726139	suprabasal 1
ENY2	2.81068e-23	0.701508	0.842	0.604	5.65536e-19	suprabasal 1
LSM12	0.000176417	0.701465	0.314	0.245	1	suprabasal 1
BANF1	1.30343e-27	0.700978	0.938	0.697	2.62263e-23	suprabasal 1
GNB1	1.1209e-14	0.700549	0.717	0.527	2.25537e-10	suprabasal 1
RPL23	1.54585e-52	0.700547	1	0.895	3.11041e-48	suprabasal 1
ILVBL	0.000113913	0.699906	0.326	0.252	1	suprabasal 1
SDR39U1	5.59359e-05	0.699056	0.256	0.181	1	suprabasal 1
PBDC1	7.86111e-18	0.698135	0.582	0.374	1.58173e-13	suprabasal 1
ATF7	0.000663124	0.697305	0.266	0.206	1	suprabasal 1
MAP4K4	1.00516e-07	0.696969	0.328	0.22	0.00202248	suprabasal 1
METAP1	7.52806e-06	0.696474	0.383	0.298	0.151472	suprabasal 1
PNRC2	3.31342e-06	0.696403	0.424	0.345	0.0666693	suprabasal 1
ALDH3A2	2.62484e-27	0.696173	0.89	0.701	5.28143e-23	suprabasal 1
BSG	1.16256e-36	0.696025	0.963	0.823	2.33919e-32	suprabasal 1
AHNAK	9.7469e-35	0.695427	0.994	0.968	1.96117e-30	suprabasal 1
NEMF	0.00149444	0.694964	0.356	0.306	1	suprabasal 1
CD164	3.1539e-05	0.693817	0.447	0.381	0.634595	suprabasal 1
RPS10	9.4086e-21	0.693611	0.861	0.726	1.89311e-16	suprabasal 1
NCKAP1	3.00321e-20	0.693437	0.717	0.527	6.04277e-16	suprabasal 1
SNX6	3.4371e-26	0.692835	0.755	0.495	6.9158e-22	suprabasal 1
KLC1	7.31714e-05	0.691227	0.264	0.195	1	suprabasal 1
CFDP1	7.74923e-05	0.691061	0.36	0.285	1	suprabasal 1
MT-CO1	8.6089e-31	0.691026	0.996	0.989	1.7322e-26	suprabasal 1
TAF9	2.10098e-13	0.689919	0.47	0.301	4.22738e-09	suprabasal 1
SREBF1	1.42985e-05	0.689747	0.337	0.262	0.287701	suprabasal 1
AIMP1	6.3565e-18	0.689669	0.624	0.414	1.27899e-13	suprabasal 1
PPA2	1.74542e-10	0.689282	0.511	0.366	3.51196e-06	suprabasal 1
SREBF2	2.1521e-05	0.6891	0.399	0.321	0.433024	suprabasal 1
CAV2	1.22987e-25	0.688492	0.707	0.476	2.47463e-21	suprabasal 1
CALM3	4.86775e-17	0.68636	0.769	0.578	9.79439e-13	suprabasal 1
ORMDL1	7.36055e-05	0.686085	0.258	0.188	1	suprabasal 1
ID4	3.52068e-05	0.685824	0.27	0.196	0.708396	suprabasal 1
RSBN1L	2.9094e-06	0.685391	0.356	0.271	0.05854	suprabasal 1
USP22	9.64315e-07	0.685269	0.353	0.265	0.019403	suprabasal 1
SLIRP	1.63172e-28	0.684875	0.909	0.713	3.28318e-24	suprabasal 1
IFRD2	3.82871e-18	0.684773	0.52	0.317	7.70374e-14	suprabasal 1
FNBP4	8.07391e-07	0.683922	0.356	0.268	0.0162455	suprabasal 1
PMPCB	5.51483e-05	0.683192	0.337	0.263	1	suprabasal 1
MRPS30	3.56721e-06	0.683063	0.266	0.184	0.0717759	suprabasal 1
PAM16	7.10793e-08	0.68295	0.366	0.264	0.00143019	suprabasal 1
OAT	1.56138e-13	0.682874	0.595	0.447	3.14165e-09	suprabasal 1
MRPL24	6.92506e-07	0.682697	0.41	0.313	0.0139339	suprabasal 1
AHCYL1	2.63039e-08	0.682511	0.374	0.266	0.000529261	suprabasal 1
DBNDD2	5.11068e-05	0.68249	0.308	0.235	1	suprabasal 1
UQCRC1	1.89105e-38	0.68212	0.983	0.79	3.80499e-34	suprabasal 1
HSD17B4	8.03897e-07	0.681962	0.374	0.278	0.0161752	suprabasal 1
SPIN1	5.47576e-06	0.681105	0.252	0.172	0.110178	suprabasal 1
PDAP1	7.46024e-32	0.680968	0.915	0.709	1.50108e-27	suprabasal 1
RGMA	5.18474e-05	0.680329	0.356	0.276	1	suprabasal 1
METRN	4.89359e-17	0.680149	0.407	0.231	9.8464e-13	suprabasal 1
CNOT7	1.01904e-05	0.679927	0.331	0.247	0.205041	suprabasal 1
MRPL39	8.37885e-06	0.678468	0.258	0.179	0.168591	suprabasal 1
EIF2S2	1.04045e-28	0.678057	0.948	0.865	2.0935e-24	suprabasal 1
UCK2	7.90296e-08	0.677318	0.252	0.159	0.00159015	suprabasal 1
PSMG3	5.00152e-09	0.676876	0.368	0.251	0.000100636	suprabasal 1
ANAPC7	0.000333971	0.675958	0.312	0.245	1	suprabasal 1
VDAC3	5.6038e-21	0.675899	0.769	0.534	1.12754e-16	suprabasal 1
LRRC8A	0.000316806	0.675773	0.283	0.218	1	suprabasal 1
SPTSSA	1.19767e-05	0.675647	0.385	0.311	0.240984	suprabasal 1
PHGDH	1.7594e-32	0.675481	0.817	0.511	3.54009e-28	suprabasal 1
SCAP	3.59572e-06	0.675447	0.256	0.175	0.0723495	suprabasal 1
CAV1	1.29564e-28	0.674995	0.767	0.575	2.60697e-24	suprabasal 1
HLA-B	1.52118e-25	0.674892	0.842	0.605	3.06077e-21	suprabasal 1
CSNK1A1	5.58149e-31	0.674812	0.954	0.815	1.12305e-26	suprabasal 1
C11orf58	7.3593e-24	0.674454	0.9	0.722	1.48076e-19	suprabasal 1
RTN4	5.20571e-30	0.674296	0.942	0.806	1.04744e-25	suprabasal 1
MYO1D	9.93923e-06	0.674135	0.272	0.195	0.199987	suprabasal 1
SUMF2	1.94835e-06	0.673573	0.312	0.222	0.0392028	suprabasal 1
NOP53	6.15138e-29	0.673537	0.915	0.669	1.23772e-24	suprabasal 1
KDM2A	2.1088e-05	0.673504	0.333	0.265	0.424311	suprabasal 1
AIMP2	1.15587e-06	0.67346	0.316	0.224	0.0232574	suprabasal 1
TMEM165	1.2486e-06	0.673013	0.405	0.314	0.025123	suprabasal 1
RSL24D1	2.89183e-25	0.672955	0.728	0.459	5.81866e-21	suprabasal 1
COPS2	5.40697e-05	0.672816	0.372	0.302	1	suprabasal 1
ENO1	1.10428e-50	0.6726	1	0.885	2.22191e-46	suprabasal 1
VSNL1	3.32214e-08	0.672111	0.439	0.331	0.000668448	suprabasal 1
SPCS3	7.75371e-17	0.671679	0.634	0.438	1.56012e-12	suprabasal 1
UBA3	0.00154488	0.67124	0.266	0.209	1	suprabasal 1
SNRPB2	2.87848e-18	0.671219	0.568	0.36	5.79179e-14	suprabasal 1
MALSU1	4.58695e-10	0.6709	0.416	0.288	9.22941e-06	suprabasal 1
VASP	1.68624e-17	0.669662	0.447	0.262	3.39288e-13	suprabasal 1
ISOC2	2.19342e-10	0.668888	0.534	0.398	4.41338e-06	suprabasal 1
APEX1	6.16022e-30	0.668483	0.792	0.509	1.2395e-25	suprabasal 1
ADAM10	0.000274606	0.667856	0.299	0.24	1	suprabasal 1
MCRS1	8.57469e-05	0.667392	0.274	0.205	1	suprabasal 1
ADH7	1.01945e-18	0.666816	0.775	0.576	2.05124e-14	suprabasal 1
CMTM6	0.000475442	0.666634	0.333	0.27	1	suprabasal 1
DAAM1	1.05337e-06	0.666246	0.37	0.277	0.0211948	suprabasal 1
CACYBP	7.61735e-23	0.665933	0.854	0.634	1.53269e-18	suprabasal 1
IFI30	2.64023e-07	0.665129	0.256	0.164	0.00531241	suprabasal 1
ANAPC15	3.67845e-09	0.664023	0.412	0.295	7.40141e-05	suprabasal 1
EPN2	6.13646e-07	0.663766	0.343	0.25	0.0123472	suprabasal 1
MMAB	1.76001e-08	0.662101	0.395	0.282	0.000354132	suprabasal 1
MMP14	3.28958e-06	0.662086	0.285	0.204	0.0661897	suprabasal 1
NT5DC2	1.12448e-23	0.661804	0.699	0.436	2.26257e-19	suprabasal 1
SSBP2	2.94724e-05	0.661687	0.335	0.258	0.593015	suprabasal 1
MT-ATP6	6.54386e-29	0.660374	0.904	0.845	1.31669e-24	suprabasal 1
LDHB	1.19394e-51	0.659887	0.983	0.769	2.40233e-47	suprabasal 1
DAP3	1.75989e-06	0.659369	0.372	0.286	0.0354108	suprabasal 1
MRFAP1L1	0.00233103	0.659287	0.268	0.212	1	suprabasal 1
UBE2N	2.66755e-15	0.659193	0.721	0.533	5.36739e-11	suprabasal 1
SYPL1	3.05962e-30	0.659118	0.95	0.758	6.15626e-26	suprabasal 1
TMEM167A	2.79591e-13	0.658854	0.549	0.374	5.62565e-09	suprabasal 1
CMC2	1.94101e-06	0.657927	0.299	0.211	0.039055	suprabasal 1
LDHA	5.17184e-45	0.657886	0.998	0.871	1.04063e-40	suprabasal 1
RB1CC1	0.000641062	0.657124	0.358	0.302	1	suprabasal 1
FEM1B	9.12907e-05	0.65627	0.26	0.192	1	suprabasal 1
PRDX3	1.34841e-21	0.655501	0.769	0.536	2.71315e-17	suprabasal 1
SNRPB	3.45285e-46	0.65533	0.983	0.812	6.94749e-42	suprabasal 1
SURF4	3.31362e-08	0.655126	0.447	0.325	0.000666733	suprabasal 1
TRIM29	1.87229e-31	0.655102	0.952	0.773	3.76723e-27	suprabasal 1
ADH5	5.48362e-29	0.655083	0.846	0.553	1.10336e-24	suprabasal 1
TTLL12	1.69978e-06	0.655073	0.441	0.356	0.0342012	suprabasal 1
NTMT1	1.83038e-11	0.654873	0.335	0.202	3.68291e-07	suprabasal 1
AK3	0.0014283	0.654554	0.374	0.321	1	suprabasal 1
ZNHIT3	0.000884129	0.654326	0.277	0.217	1	suprabasal 1
LRPAP1	4.09443e-17	0.65345	0.601	0.402	8.2384e-13	suprabasal 1
DTD1	3.28609e-19	0.652764	0.52	0.311	6.61193e-15	suprabasal 1
ZCRB1	3.11352e-20	0.652691	0.651	0.411	6.26472e-16	suprabasal 1
PLA2G12A	0.00103787	0.652516	0.285	0.225	1	suprabasal 1
HPS1	0.000135666	0.652113	0.272	0.204	1	suprabasal 1
EMP3	3.78384e-17	0.65199	0.526	0.34	7.61346e-13	suprabasal 1
RPL4	3.23386e-51	0.649933	1	0.951	6.50685e-47	suprabasal 1
ANXA8L1	0.000608236	0.649441	0.387	0.323	1	suprabasal 1
PPIE	0.0001608	0.649414	0.291	0.223	1	suprabasal 1
DDIT4	1.75587e-18	0.649375	0.572	0.356	3.53299e-14	suprabasal 1
GLRX3	4.06907e-21	0.649101	0.792	0.544	8.18737e-17	suprabasal 1
MORF4L1	1.03647e-26	0.648947	0.888	0.663	2.08549e-22	suprabasal 1
MRPL17	2.02833e-20	0.648754	0.663	0.421	4.0812e-16	suprabasal 1
ZNF385A	9.3558e-08	0.648474	0.432	0.325	0.00188248	suprabasal 1
MRPS23	2.81454e-19	0.648094	0.516	0.306	5.66313e-15	suprabasal 1
TAGLN2	1.69773e-35	0.647825	1	0.846	3.416e-31	suprabasal 1
DCTD	0.000114115	0.647778	0.326	0.256	1	suprabasal 1
PRPF38A	0.00454365	0.647351	0.254	0.203	1	suprabasal 1
PAPOLA	5.47363e-15	0.646923	0.778	0.611	1.10135e-10	suprabasal 1
NDUFAF2	5.45937e-23	0.646898	0.615	0.37	1.09848e-18	suprabasal 1
TSN	2.13672e-08	0.646891	0.274	0.173	0.00042993	suprabasal 1
SNRPG	1.64173e-32	0.645223	0.948	0.829	3.30332e-28	suprabasal 1
STT3A	3.92113e-07	0.645149	0.291	0.198	0.00788971	suprabasal 1
LMO4	6.76682e-19	0.64475	0.734	0.511	1.36155e-14	suprabasal 1
MVD	1.59179e-14	0.644628	0.459	0.284	3.20284e-10	suprabasal 1
HADH	1.12789e-07	0.643356	0.38	0.27	0.00226943	suprabasal 1
SNRPC	2.26394e-19	0.642757	0.815	0.593	4.55526e-15	suprabasal 1
CDK4	1.47593e-15	0.641776	0.538	0.351	2.96972e-11	suprabasal 1
LRRFIP2	0.000376442	0.640934	0.399	0.343	1	suprabasal 1
MAP7D1	6.90338e-08	0.640727	0.318	0.209	0.00138903	suprabasal 1
PYURF	3.0014e-22	0.640391	0.728	0.482	6.03912e-18	suprabasal 1
RSRP1	0.00171557	0.640215	0.449	0.42	1	suprabasal 1
HLA-A	1.23317e-25	0.638664	0.969	0.806	2.48126e-21	suprabasal 1
DDR1	6.29485e-06	0.638576	0.511	0.452	0.126659	suprabasal 1
CNPY3	5.43867e-08	0.637322	0.258	0.162	0.00109431	suprabasal 1
SUN2	0.00873254	0.637203	0.277	0.235	1	suprabasal 1
DLD	3.23653e-05	0.634883	0.349	0.269	0.651222	suprabasal 1
LRRFIP1	2.84825e-20	0.634788	0.884	0.708	5.73095e-16	suprabasal 1
PSMB7	1.99728e-25	0.634412	0.886	0.686	4.01872e-21	suprabasal 1
DNAJC19	1.03184e-10	0.633729	0.476	0.331	2.07617e-06	suprabasal 1
RAB34	6.62434e-17	0.63368	0.403	0.225	1.33288e-12	suprabasal 1
NDRG1	1.42997e-17	0.633475	0.775	0.545	2.87723e-13	suprabasal 1
IP6K2	0.000332816	0.633422	0.364	0.299	1	suprabasal 1
UNG	0.0017564	0.632868	0.272	0.215	1	suprabasal 1
MAFB	2.25853e-05	0.632826	0.343	0.258	0.454439	suprabasal 1
ARGLU1	1.19043e-05	0.632521	0.553	0.474	0.239527	suprabasal 1
HADHA	7.70347e-22	0.632011	0.931	0.77	1.55001e-17	suprabasal 1
COPB2	3.23813e-05	0.631397	0.414	0.335	0.651544	suprabasal 1
SPTLC2	6.60685e-06	0.630857	0.293	0.211	0.132936	suprabasal 1
SELENOS	6.44927e-15	0.630389	0.628	0.432	1.29766e-10	suprabasal 1
TYMP	0.000477226	0.630354	0.387	0.329	1	suprabasal 1
EBAG9	2.46199e-05	0.630127	0.272	0.196	0.495377	suprabasal 1
MRPL16	1.96317e-06	0.630066	0.356	0.26	0.0395008	suprabasal 1
RRP7A	4.71098e-15	0.63	0.497	0.317	9.47897e-11	suprabasal 1
TIMM10	7.32891e-16	0.62962	0.578	0.389	1.47465e-11	suprabasal 1
MRFAP1	2.66247e-23	0.629599	0.886	0.656	5.35715e-19	suprabasal 1
SCD	1.45002e-07	0.62859	0.563	0.432	0.00291759	suprabasal 1
SMIM15	0.000470445	0.627373	0.322	0.254	1	suprabasal 1
ITGB1BP1	3.02728e-20	0.626338	0.636	0.397	6.09119e-16	suprabasal 1
RAD23A	3.8267e-24	0.625703	0.863	0.594	7.6997e-20	suprabasal 1
PSMD2	2.61475e-28	0.624793	0.873	0.621	5.26113e-24	suprabasal 1
NSFL1C	5.86788e-08	0.62446	0.559	0.43	0.00118068	suprabasal 1
LENG8	0.000361416	0.624279	0.258	0.199	1	suprabasal 1
MPC2	8.37802e-21	0.62403	0.699	0.45	1.68574e-16	suprabasal 1
SMARCA4	0.00991399	0.623724	0.393	0.362	1	suprabasal 1
CCT8	1.09298e-27	0.623659	0.888	0.664	2.19919e-23	suprabasal 1
SF3A1	0.0019681	0.623228	0.328	0.28	1	suprabasal 1
AKT1	0.000288733	0.622922	0.287	0.223	1	suprabasal 1
CCNL2	0.000889193	0.62106	0.314	0.259	1	suprabasal 1
CTNND1	6.36065e-11	0.621017	0.653	0.565	1.27983e-06	suprabasal 1
CD74	9.26112e-07	0.620811	0.297	0.207	0.0186343	suprabasal 1
STX17	0.00106856	0.620706	0.258	0.205	1	suprabasal 1
EIF3J	3.73024e-15	0.619928	0.73	0.539	7.50561e-11	suprabasal 1
DNAJC1	0.00119391	0.619604	0.291	0.229	1	suprabasal 1
TIAL1	5.7248e-05	0.619436	0.374	0.301	1	suprabasal 1
CTDSP1	3.52142e-05	0.619426	0.308	0.232	0.708546	suprabasal 1
JUN	1.37711e-15	0.619157	0.753	0.553	2.77089e-11	suprabasal 1
FAM200B	0.0017614	0.618903	0.277	0.215	1	suprabasal 1
TIMMDC1	1.82933e-11	0.617758	0.497	0.34	3.6808e-07	suprabasal 1
FAM49B	0.00180871	0.617667	0.283	0.227	1	suprabasal 1
LMF2	0.000120652	0.616788	0.347	0.273	1	suprabasal 1
NCBP2AS2	0.000711541	0.6158	0.283	0.222	1	suprabasal 1
MRPS15	3.981e-22	0.615487	0.846	0.642	8.01017e-18	suprabasal 1
ZNF207	8.17431e-08	0.615412	0.638	0.54	0.00164475	suprabasal 1
ACAT2	2.07984e-30	0.613799	0.784	0.539	4.18485e-26	suprabasal 1
ARMC10	0.000131421	0.613669	0.322	0.251	1	suprabasal 1
HIGD1A	2.89265e-10	0.613318	0.443	0.297	5.8203e-06	suprabasal 1
MT-CO2	1.16458e-32	0.612815	0.992	0.986	2.34325e-28	suprabasal 1
DANCR	1.86357e-10	0.612518	0.593	0.492	3.7497e-06	suprabasal 1
RNF126	5.3377e-10	0.611973	0.474	0.334	1.074e-05	suprabasal 1
MRPS26	2.05836e-21	0.611973	0.73	0.485	4.14162e-17	suprabasal 1
MT-CYB	3.31791e-31	0.611884	0.994	0.966	6.67596e-27	suprabasal 1
EIF4EBP3	1.18138e-05	0.610806	0.293	0.211	0.237705	suprabasal 1
CSRP2	4.89549e-24	0.609582	0.748	0.476	9.85021e-20	suprabasal 1
ITGB1	3.92331e-26	0.608013	0.842	0.635	7.89409e-22	suprabasal 1
TMCO1	5.54734e-14	0.607945	0.593	0.405	1.11618e-09	suprabasal 1
SUGT1	1.18543e-13	0.607867	0.57	0.395	2.38521e-09	suprabasal 1
SDF2L1	6.18793e-16	0.607365	0.59	0.384	1.24507e-11	suprabasal 1
PHF5A	2.31815e-05	0.607215	0.351	0.266	0.466435	suprabasal 1
TMEM87A	6.49617e-07	0.606972	0.376	0.281	0.0130709	suprabasal 1
FDPS	1.45939e-32	0.60691	0.904	0.723	2.93644e-28	suprabasal 1
RRP36	3.23727e-12	0.606659	0.376	0.229	6.5137e-08	suprabasal 1
C7orf50	2.06243e-11	0.606173	0.553	0.381	4.14982e-07	suprabasal 1
SCAMP3	0.00103529	0.605441	0.335	0.275	1	suprabasal 1
NUTF2	2.28085e-13	0.603787	0.638	0.46	4.58931e-09	suprabasal 1
BECN1	0.00129272	0.603521	0.314	0.254	1	suprabasal 1
YDJC	5.50545e-05	0.603222	0.274	0.201	1	suprabasal 1
MAT2B	6.89646e-05	0.602692	0.349	0.268	1	suprabasal 1
NUDT21	0.000118336	0.602581	0.424	0.352	1	suprabasal 1
PYCR2	5.2779e-05	0.601401	0.295	0.214	1	suprabasal 1
RIPK4	0.00783726	0.601206	0.324	0.279	1	suprabasal 1
EBP	4.52177e-23	0.601104	0.794	0.574	9.09825e-19	suprabasal 1
AKT2	0.000334527	0.600952	0.264	0.203	1	suprabasal 1
COPB1	3.91824e-05	0.600209	0.297	0.222	0.78839	suprabasal 1
TOMM20	1.41282e-26	0.599682	0.95	0.74	2.84274e-22	suprabasal 1
PUF60	3.2062e-21	0.599543	0.784	0.541	6.4512e-17	suprabasal 1
DUS1L	8.80166e-06	0.598744	0.399	0.316	0.177098	suprabasal 1
LTBR	0.000164838	0.598145	0.412	0.343	1	suprabasal 1
PARK7	2.09512e-38	0.597497	0.971	0.783	4.21558e-34	suprabasal 1
MDH1	9.06663e-20	0.596841	0.892	0.68	1.8243e-15	suprabasal 1
DDI2	0.00489874	0.596424	0.252	0.209	1	suprabasal 1
ERGIC2	0.000350971	0.596103	0.279	0.213	1	suprabasal 1
SLC3A2	1.13717e-46	0.595893	0.954	0.691	2.28811e-42	suprabasal 1
FNTA	1.63569e-08	0.595789	0.437	0.315	0.000329118	suprabasal 1
CLNS1A	2.17459e-22	0.595447	0.782	0.522	4.3755e-18	suprabasal 1
SF3A2	2.06829e-07	0.595358	0.399	0.305	0.00416161	suprabasal 1
ILK	0.00791819	0.595181	0.316	0.27	1	suprabasal 1
XRCC6	1.36884e-29	0.594884	0.954	0.739	2.75425e-25	suprabasal 1
MRPL32	4.8955e-05	0.594542	0.349	0.27	0.985023	suprabasal 1
MT-ND4	2.5801e-29	0.593843	0.985	0.966	5.19142e-25	suprabasal 1
TFG	1.66077e-13	0.593594	0.644	0.458	3.34163e-09	suprabasal 1
NDUFA10	6.03948e-19	0.593413	0.817	0.575	1.2152e-14	suprabasal 1
ARPC1B	6.25567e-34	0.592873	0.763	0.457	1.2587e-29	suprabasal 1
PQBP1	4.68077e-06	0.592467	0.424	0.335	0.0941818	suprabasal 1
FARSA	3.66299e-06	0.591944	0.36	0.27	0.073703	suprabasal 1
UBA1	2.58625e-06	0.591938	0.568	0.49	0.0520379	suprabasal 1
MRPL15	3.33451e-15	0.590238	0.534	0.345	6.70937e-11	suprabasal 1
MIB2	2.55787e-21	0.589762	0.742	0.486	5.14669e-17	suprabasal 1
NDUFS3	1.05794e-18	0.58942	0.809	0.578	2.12868e-14	suprabasal 1
RUFY3	7.69618e-06	0.589318	0.279	0.198	0.154855	suprabasal 1
POLR2H	8.15131e-15	0.58824	0.497	0.316	1.64013e-10	suprabasal 1
GPBP1	0.000244077	0.588175	0.335	0.274	1	suprabasal 1
IMPDH2	7.03287e-31	0.587895	0.929	0.657	1.41508e-26	suprabasal 1
AP1G2	0.000268597	0.585571	0.287	0.222	1	suprabasal 1
HK1	2.04865e-05	0.585329	0.468	0.387	0.412208	suprabasal 1
SF3B3	0.00190473	0.585209	0.416	0.366	1	suprabasal 1
PSMC1	7.10633e-18	0.583847	0.778	0.577	1.42986e-13	suprabasal 1
GDI2	2.74555e-19	0.583709	0.902	0.705	5.52432e-15	suprabasal 1
VCP	3.49799e-18	0.583466	0.892	0.695	7.03831e-14	suprabasal 1
MAPRE1	0.000393898	0.583092	0.277	0.214	1	suprabasal 1
F12	0.00793189	0.582946	0.295	0.25	1	suprabasal 1
PGM2	0.000176029	0.582847	0.339	0.266	1	suprabasal 1
EPHX2	4.63561e-05	0.582713	0.374	0.292	0.932731	suprabasal 1
RHOC	2.6556e-22	0.582186	0.842	0.646	5.34334e-18	suprabasal 1
ACP1	2.44969e-19	0.581917	0.757	0.527	4.92903e-15	suprabasal 1
UQCRFS1	1.24412e-21	0.581861	0.944	0.79	2.5033e-17	suprabasal 1
SIVA1	2.54065e-28	0.581735	0.888	0.621	5.11203e-24	suprabasal 1
RYR1	2.01001e-09	0.581625	0.258	0.15	4.04434e-05	suprabasal 1
HSPB11	3.05055e-10	0.581504	0.437	0.298	6.13801e-06	suprabasal 1
MLF2	2.12812e-21	0.581136	0.952	0.733	4.28199e-17	suprabasal 1
PHKB	6.99885e-05	0.581112	0.31	0.24	1	suprabasal 1
RNMT	0.000735008	0.580196	0.295	0.237	1	suprabasal 1
EIF2B5	0.000345761	0.579274	0.281	0.217	1	suprabasal 1
EIF4A1	2.07361e-35	0.578771	1	0.935	4.17231e-31	suprabasal 1
EID1	6.00086e-23	0.578509	0.852	0.6	1.20743e-18	suprabasal 1
BRMS1	2.73491e-05	0.578415	0.277	0.198	0.550292	suprabasal 1
MRPS12	3.2116e-20	0.578163	0.809	0.561	6.46206e-16	suprabasal 1
SOX15	2.88472e-21	0.577532	0.83	0.6	5.80435e-17	suprabasal 1
HSPBP1	0.000107568	0.577348	0.299	0.227	1	suprabasal 1
SPATS2L	1.71956e-10	0.576556	0.578	0.441	3.45992e-06	suprabasal 1
INPP1	3.9511e-05	0.575207	0.457	0.364	0.795	suprabasal 1
PSMD13	5.22546e-16	0.574988	0.715	0.505	1.05141e-11	suprabasal 1
WDR34	1.73311e-06	0.574661	0.343	0.251	0.034872	suprabasal 1
MRPL28	4.74478e-19	0.574233	0.707	0.464	9.54698e-15	suprabasal 1
CDK2AP2	7.40497e-05	0.573993	0.424	0.369	1	suprabasal 1
TKT	3.37253e-38	0.573716	0.996	0.826	6.78587e-34	suprabasal 1
PAXX	7.49177e-05	0.573498	0.372	0.299	1	suprabasal 1
TAF7	0.00761366	0.571553	0.32	0.276	1	suprabasal 1
TCF25	6.02329e-05	0.571475	0.516	0.447	1	suprabasal 1
MCRIP2	0.00065839	0.570986	0.277	0.217	1	suprabasal 1
CLINT1	0.00301655	0.57065	0.459	0.416	1	suprabasal 1
ATG4D	0.00124302	0.570512	0.252	0.195	1	suprabasal 1
PSMA5	2.65413e-18	0.570367	0.836	0.608	5.34038e-14	suprabasal 1
C1orf21	0.000342249	0.570185	0.331	0.263	1	suprabasal 1
ERH	1.16941e-24	0.570066	0.942	0.727	2.35297e-20	suprabasal 1
RPL26L1	9.15753e-16	0.569975	0.593	0.388	1.84259e-11	suprabasal 1
PSMA7	1.69682e-35	0.569715	0.985	0.9	3.41417e-31	suprabasal 1
NOB1	3.65187e-06	0.569643	0.378	0.288	0.0734793	suprabasal 1
FDFT1	2.28616e-17	0.569545	0.85	0.702	4.59999e-13	suprabasal 1
CEBPD	3.66073e-14	0.569392	0.692	0.498	7.36576e-10	suprabasal 1
HLA-C	9.72786e-22	0.56929	0.95	0.77	1.95734e-17	suprabasal 1
AP3D1	0.00112038	0.569207	0.331	0.274	1	suprabasal 1
WDR33	0.00663699	0.568706	0.31	0.261	1	suprabasal 1
UFD1	1.59386e-13	0.568539	0.64	0.443	3.20701e-09	suprabasal 1
NELFB	0.000171698	0.568307	0.272	0.207	1	suprabasal 1
YWHAE	5.94346e-28	0.567669	0.988	0.88	1.19588e-23	suprabasal 1
PIGF	0.000176104	0.566967	0.258	0.189	1	suprabasal 1
HMGN1	7.72507e-31	0.566476	0.988	0.881	1.55436e-26	suprabasal 1
PDIA6	8.84938e-29	0.566357	0.938	0.713	1.78058e-24	suprabasal 1
C19orf48	9.27463e-14	0.566159	0.393	0.234	1.86615e-09	suprabasal 1
PTN	5.57867e-09	0.56609	0.632	0.5	0.000112248	suprabasal 1
TERF2IP	0.000686166	0.563926	0.372	0.314	1	suprabasal 1
GSTM1	8.23114e-10	0.563729	0.366	0.237	1.65619e-05	suprabasal 1
TNKS1BP1	0.0021672	0.563542	0.343	0.293	1	suprabasal 1
COA4	6.11629e-23	0.562885	0.748	0.477	1.23066e-18	suprabasal 1
ST6GALNAC2	2.21505e-09	0.562692	0.27	0.159	4.4569e-05	suprabasal 1
ANXA8	6.24566e-05	0.562194	0.418	0.337	1	suprabasal 1
ANP32A	1.02231e-14	0.561204	0.753	0.562	2.05699e-10	suprabasal 1
CYBA	2.71861e-21	0.560664	0.79	0.537	5.47012e-17	suprabasal 1
SPON2	5.08879e-05	0.560522	0.318	0.24	1	suprabasal 1
CCNL1	4.25061e-05	0.560506	0.376	0.305	0.855264	suprabasal 1
IMP3	4.78479e-19	0.560008	0.842	0.606	9.62748e-15	suprabasal 1
WLS	4.90708e-05	0.559693	0.339	0.259	0.987353	suprabasal 1
CNIH4	2.53323e-19	0.559607	0.784	0.543	5.09711e-15	suprabasal 1
PSMA1	1.00048e-21	0.559554	0.894	0.649	2.01306e-17	suprabasal 1
TUG1	0.0029784	0.559523	0.268	0.215	1	suprabasal 1
BCL9L	1.44801e-05	0.559291	0.293	0.212	0.291353	suprabasal 1
ZFP36L2	9.62668e-16	0.558962	0.73	0.512	1.93698e-11	suprabasal 1
ERBB2	0.000189922	0.558303	0.414	0.345	1	suprabasal 1
MINK1	0.000443216	0.55795	0.349	0.286	1	suprabasal 1
MRPL12	3.1083e-22	0.557807	0.894	0.651	6.25421e-18	suprabasal 1
RNASEH2C	0.000104106	0.557693	0.277	0.205	1	suprabasal 1
RPN2	1.3683e-19	0.557013	0.871	0.614	2.75316e-15	suprabasal 1
ADSL	0.00155132	0.556961	0.287	0.228	1	suprabasal 1
ANKRD12	0.0049163	0.556947	0.455	0.421	1	suprabasal 1
TMF1	0.00425471	0.556207	0.264	0.213	1	suprabasal 1
CLCN3	0.00464037	0.556123	0.31	0.269	1	suprabasal 1
MRPL2	7.19906e-05	0.556008	0.304	0.229	1	suprabasal 1
SERINC1	0.00556687	0.555756	0.328	0.293	1	suprabasal 1
DHX30	0.00111031	0.555675	0.252	0.196	1	suprabasal 1
COPS5	7.64966e-09	0.555634	0.503	0.367	0.000153919	suprabasal 1
NSA2	2.47559e-17	0.555043	0.869	0.658	4.98113e-13	suprabasal 1
PSMD7	4.99763e-22	0.554489	0.89	0.703	1.00557e-17	suprabasal 1
SARS	1.20213e-14	0.554454	0.755	0.538	2.41881e-10	suprabasal 1
ATP5ME	3.03236e-21	0.55439	0.963	0.817	6.10141e-17	suprabasal 1
PSMC2	0.00124625	0.554315	0.301	0.239	1	suprabasal 1
DLST	0.000555506	0.553825	0.281	0.221	1	suprabasal 1
REX1BD	4.60918e-20	0.553463	0.782	0.519	9.27414e-16	suprabasal 1
KMT2E	0.00114998	0.553184	0.368	0.317	1	suprabasal 1
SNHG5	4.19353e-06	0.552876	0.495	0.411	0.0843781	suprabasal 1
IDH3B	6.84409e-10	0.552335	0.503	0.355	1.3771e-05	suprabasal 1
OLA1	1.43475e-19	0.551717	0.825	0.576	2.88685e-15	suprabasal 1
SURF2	1.44311e-10	0.550807	0.397	0.257	2.90368e-06	suprabasal 1
TRABD	0.00242125	0.550799	0.26	0.211	1	suprabasal 1
DHRS7	5.2569e-08	0.549787	0.441	0.308	0.00105774	suprabasal 1
PHB	8.25388e-22	0.548407	0.9	0.68	1.66076e-17	suprabasal 1
NFYC	0.00649261	0.548407	0.291	0.241	1	suprabasal 1
MAPKAP1	0.00021915	0.546895	0.27	0.205	1	suprabasal 1
TMEM223	1.52088e-05	0.546847	0.254	0.177	0.306016	suprabasal 1
OGA	0.00177422	0.546775	0.339	0.291	1	suprabasal 1
LIMK2	0.00185438	0.546655	0.264	0.21	1	suprabasal 1
TRAF7	0.00351253	0.545684	0.366	0.315	1	suprabasal 1
CRK	0.000505105	0.54502	0.31	0.249	1	suprabasal 1
PKP1	3.49002e-24	0.544917	0.956	0.693	7.02227e-20	suprabasal 1
RRAS	1.63631e-15	0.544712	0.543	0.349	3.29243e-11	suprabasal 1
MRPS33	1.57921e-13	0.544705	0.62	0.423	3.17753e-09	suprabasal 1
EIF4G2	7.94572e-20	0.544439	0.967	0.9	1.59876e-15	suprabasal 1
MED10	1.23981e-06	0.544233	0.376	0.278	0.0249463	suprabasal 1
ISCU	0.00390397	0.544055	0.426	0.398	1	suprabasal 1
RNF220	9.41367e-06	0.543986	0.264	0.182	0.189412	suprabasal 1
FABP5	5.93604e-32	0.543698	0.994	0.854	1.19439e-27	suprabasal 1
ALDH16A1	5.03824e-05	0.543125	0.254	0.18	1	suprabasal 1
PHB2	8.87856e-27	0.543006	0.942	0.718	1.78645e-22	suprabasal 1
CNIH1	3.5186e-09	0.542919	0.565	0.441	7.07978e-05	suprabasal 1
PDHB	0.00378248	0.542468	0.36	0.306	1	suprabasal 1
SDF4	0.000144163	0.541609	0.418	0.35	1	suprabasal 1
SRSF8	0.000270187	0.541318	0.256	0.186	1	suprabasal 1
PIR	0.000564894	0.541001	0.266	0.203	1	suprabasal 1
MARCKS	4.37771e-15	0.540994	0.902	0.742	8.8084e-11	suprabasal 1
PSMC5	5.59987e-17	0.540948	0.884	0.689	1.12675e-12	suprabasal 1
CDC26	0.00511337	0.540511	0.279	0.229	1	suprabasal 1
CBR1	1.48483e-25	0.540426	0.988	0.786	2.98762e-21	suprabasal 1
STRAP	4.02729e-21	0.54014	0.79	0.534	8.10331e-17	suprabasal 1
CCT7	4.87751e-21	0.539434	0.904	0.683	9.81404e-17	suprabasal 1
PDCD5	1.26807e-26	0.538592	0.95	0.78	2.55148e-22	suprabasal 1
LSM2	1.14357e-20	0.538251	0.74	0.492	2.30098e-16	suprabasal 1
SORBS3	5.02577e-05	0.537458	0.27	0.193	1	suprabasal 1
LETMD1	8.47341e-05	0.537355	0.262	0.19	1	suprabasal 1
HAUS4	0.000191207	0.536896	0.297	0.228	1	suprabasal 1
TMEM14A	1.79705e-06	0.536832	0.435	0.34	0.0361584	suprabasal 1
ADAM15	7.59038e-10	0.536614	0.593	0.439	1.52726e-05	suprabasal 1
GCSH	4.99099e-22	0.535965	0.732	0.466	1.00424e-17	suprabasal 1
TOMM5	2.58477e-10	0.53563	0.599	0.491	5.20082e-06	suprabasal 1
MRPL54	1.26341e-16	0.535117	0.688	0.465	2.5421e-12	suprabasal 1
NPTN	0.0020967	0.534882	0.451	0.417	1	suprabasal 1
ACO2	0.000225132	0.534571	0.378	0.31	1	suprabasal 1
SUMO3	3.29823e-14	0.534524	0.617	0.425	6.63636e-10	suprabasal 1
TSR3	4.51957e-07	0.534523	0.478	0.361	0.00909382	suprabasal 1
AP1S1	8.04763e-19	0.532711	0.73	0.483	1.61926e-14	suprabasal 1
POLR2J	5.0146e-14	0.532408	0.647	0.444	1.00899e-09	suprabasal 1
TPD52	0.000720653	0.532106	0.401	0.336	1	suprabasal 1
NT5C	1.81865e-20	0.531837	0.765	0.512	3.6593e-16	suprabasal 1
GPAA1	0.000694336	0.531392	0.422	0.368	1	suprabasal 1
EIF3D	5.97265e-18	0.530979	0.909	0.712	1.20176e-13	suprabasal 1
TMEM230	0.00378406	0.530918	0.293	0.239	1	suprabasal 1
UBE2V2	6.94439e-12	0.53073	0.624	0.436	1.39728e-07	suprabasal 1
MBD2	1.01081e-10	0.530335	0.807	0.668	2.03386e-06	suprabasal 1
EEF2	3.48827e-37	0.529396	1	0.928	7.01875e-33	suprabasal 1
SRP9	3.49721e-14	0.528996	0.904	0.74	7.03673e-10	suprabasal 1
PCMT1	7.18025e-18	0.527042	0.753	0.519	1.44474e-13	suprabasal 1
PSMD6	5.1186e-16	0.527035	0.705	0.497	1.02991e-11	suprabasal 1
SHMT2	1.56777e-08	0.526964	0.457	0.335	0.000315451	suprabasal 1
TRMT112	8.70421e-27	0.526874	0.973	0.841	1.75137e-22	suprabasal 1
ATP5F1A	1.83536e-28	0.526407	0.992	0.791	3.69292e-24	suprabasal 1
PFN1	3.79266e-37	0.526395	1	0.907	7.63122e-33	suprabasal 1
SELENOF	4.22578e-09	0.525514	0.482	0.351	8.5027e-05	suprabasal 1
CD82	2.47023e-19	0.525406	0.909	0.675	4.97035e-15	suprabasal 1
PCBP2	2.05197e-17	0.525108	0.931	0.817	4.12877e-13	suprabasal 1
EIF5A	5.23641e-31	0.524941	0.998	0.887	1.05362e-26	suprabasal 1
SUCLG2	0.00232987	0.52453	0.32	0.261	1	suprabasal 1
DRG1	0.0011446	0.523345	0.306	0.242	1	suprabasal 1
ZBTB7A	2.99953e-07	0.52333	0.613	0.521	0.00603535	suprabasal 1
PGAP2	0.00115198	0.523309	0.301	0.24	1	suprabasal 1
SNF8	1.60898e-15	0.523097	0.696	0.486	3.23744e-11	suprabasal 1
CD81	4.25105e-38	0.522853	0.971	0.738	8.55355e-34	suprabasal 1
ADD1	0.000497814	0.522262	0.343	0.283	1	suprabasal 1
MRPL43	3.59995e-16	0.521274	0.715	0.505	7.24346e-12	suprabasal 1
PKM	1.55116e-35	0.52073	1	0.878	3.12109e-31	suprabasal 1
ETFA	6.91955e-11	0.520653	0.647	0.471	1.39228e-06	suprabasal 1
WASHC3	0.00118885	0.520098	0.347	0.278	1	suprabasal 1
OXA1L	9.61814e-07	0.520055	0.491	0.392	0.0193527	suprabasal 1
ATP6AP2	7.31688e-08	0.518942	0.47	0.348	0.00147223	suprabasal 1
EIF4H	1.704e-10	0.518119	0.84	0.723	3.42861e-06	suprabasal 1
EIF4A3	2.52914e-07	0.517864	0.607	0.495	0.00508887	suprabasal 1
TBCB	9.32331e-15	0.517835	0.686	0.471	1.87594e-10	suprabasal 1
HRAS	9.83334e-20	0.516548	0.896	0.699	1.97857e-15	suprabasal 1
POLD2	7.12527e-20	0.516532	0.827	0.58	1.43368e-15	suprabasal 1
ETF1	5.73681e-09	0.516387	0.609	0.475	0.00011543	suprabasal 1
ELMO3	0.000789298	0.516322	0.258	0.199	1	suprabasal 1
CCDC124	3.57813e-07	0.51631	0.715	0.59	0.00719956	suprabasal 1
PDCD4	2.36713e-09	0.516087	0.607	0.487	4.76289e-05	suprabasal 1
GTPBP6	8.81704e-05	0.51509	0.301	0.228	1	suprabasal 1
PSMF1	3.00614e-09	0.514834	0.611	0.451	6.04865e-05	suprabasal 1
EMC10	5.79612e-05	0.51468	0.339	0.259	1	suprabasal 1
MAOA	6.66501e-05	0.514204	0.358	0.279	1	suprabasal 1
TOMM22	1.15972e-16	0.51331	0.861	0.636	2.33348e-12	suprabasal 1
PPP1R14B	3.51413e-26	0.513287	0.992	0.852	7.07079e-22	suprabasal 1
TMX2	0.00532492	0.511571	0.324	0.274	1	suprabasal 1
NAA38	7.29243e-17	0.511551	0.898	0.685	1.46731e-12	suprabasal 1
ANXA7	1.30513e-15	0.511441	0.665	0.444	2.62606e-11	suprabasal 1
POP7	1.94401e-06	0.511144	0.437	0.329	0.0391154	suprabasal 1
RPS27L	1.03955e-14	0.511126	0.815	0.613	2.09168e-10	suprabasal 1
CHKB	0.000953031	0.511069	0.314	0.25	1	suprabasal 1
THOC3	2.54178e-06	0.510593	0.547	0.475	0.0511432	suprabasal 1
SNRNP25	3.53971e-05	0.510525	0.256	0.176	0.712225	suprabasal 1
C1QBP	7.98615e-24	0.510068	0.969	0.783	1.60689e-19	suprabasal 1
TMEM208	1.33856e-08	0.50938	0.516	0.376	0.000269333	suprabasal 1
KCTD3	0.00848385	0.509288	0.26	0.218	1	suprabasal 1
MRPL36	1.0703e-16	0.508633	0.69	0.474	2.15356e-12	suprabasal 1
SLU7	0.00814157	0.508137	0.254	0.204	1	suprabasal 1
ARHGDIA	5.30817e-12	0.508117	0.875	0.785	1.06806e-07	suprabasal 1
NIT2	7.9861e-08	0.506581	0.486	0.355	0.00160688	suprabasal 1
CAPZA1	2.24767e-08	0.506577	0.649	0.519	0.000452253	suprabasal 1
CNPY2	9.3747e-10	0.505906	0.565	0.421	1.88628e-05	suprabasal 1
TLE5	5.25366e-08	0.505905	0.723	0.71	0.00105709	suprabasal 1
PIH1D1	0.00118886	0.505522	0.374	0.321	1	suprabasal 1
ARPC5	1.20625e-22	0.504946	0.946	0.821	2.42709e-18	suprabasal 1
SEC31A	0.00238249	0.504709	0.414	0.367	1	suprabasal 1
PSMC3	7.83226e-19	0.504459	0.857	0.624	1.57593e-14	suprabasal 1
PSMD11	6.29227e-15	0.50439	0.728	0.512	1.26607e-10	suprabasal 1
PDCD2	6.6014e-09	0.504369	0.484	0.349	0.000132827	suprabasal 1
COPA	0.00572794	0.503978	0.291	0.246	1	suprabasal 1
PCYOX1	0.00717441	0.503522	0.362	0.323	1	suprabasal 1
FKBP3	7.20018e-17	0.503511	0.703	0.479	1.44875e-12	suprabasal 1
MRPL22	1.08876e-13	0.503387	0.615	0.415	2.19069e-09	suprabasal 1
HAX1	6.39285e-13	0.503275	0.638	0.444	1.28631e-08	suprabasal 1
SLC35C2	0.0060134	0.502684	0.26	0.206	1	suprabasal 1
CISD3	1.82481e-17	0.502234	0.696	0.464	3.6717e-13	suprabasal 1
EXOC1	0.00385549	0.502222	0.266	0.215	1	suprabasal 1
BAG3	8.8114e-05	0.501584	0.457	0.406	1	suprabasal 1
DYNLRB1	1.37076e-09	0.500649	0.53	0.379	2.7581e-05	suprabasal 1
TMED9	2.11351e-14	0.500641	0.881	0.689	4.25259e-10	suprabasal 1
REEP5	1.56102e-18	0.500467	0.875	0.646	3.14093e-14	suprabasal 1
UBE2K	7.17324e-08	0.500315	0.674	0.542	0.00144333	suprabasal 1
RIC8A	0.00386639	0.500075	0.266	0.215	1	suprabasal 1
TIMM50	0.000970201	0.500001	0.281	0.22	1	suprabasal 1
ST13	2.94547e-12	0.499798	0.921	0.778	5.92657e-08	suprabasal 1
IFI27L2	5.0579e-20	0.499362	0.85	0.59	1.0177e-15	suprabasal 1
MPG	5.42029e-08	0.4992	0.532	0.385	0.00109062	suprabasal 1
APLP2	3.40008e-12	0.498456	0.736	0.552	6.84129e-08	suprabasal 1
SEC11A	9.62791e-16	0.498183	0.859	0.666	1.93723e-11	suprabasal 1
MRPL51	3.30257e-21	0.497637	0.956	0.791	6.6451e-17	suprabasal 1
VPS13D	0.0052139	0.497095	0.291	0.248	1	suprabasal 1
CDC37	1.52892e-13	0.496714	0.873	0.699	3.07633e-09	suprabasal 1
PSMB10	0.00666251	0.496548	0.274	0.227	1	suprabasal 1
MANF	1.20029e-14	0.496432	0.709	0.493	2.41511e-10	suprabasal 1
CENPX	2.94719e-20	0.495233	0.863	0.614	5.93004e-16	suprabasal 1
PITPNA	0.000330667	0.494391	0.418	0.351	1	suprabasal 1
ESD	9.38009e-18	0.493239	0.763	0.521	1.88737e-13	suprabasal 1
JTB	9.77264e-12	0.493177	0.867	0.713	1.96635e-07	suprabasal 1
THYN1	0.000169172	0.493139	0.272	0.204	1	suprabasal 1
PRRG4	0.00188715	0.492935	0.455	0.416	1	suprabasal 1
COX7A2L	4.63713e-15	0.491093	0.786	0.573	9.33036e-11	suprabasal 1
TAF12	0.00114724	0.490107	0.274	0.216	1	suprabasal 1
MZT2A	7.78719e-19	0.489603	0.933	0.772	1.56686e-14	suprabasal 1
FARSB	0.00473076	0.489299	0.268	0.217	1	suprabasal 1
USP5	0.000301342	0.48923	0.274	0.209	1	suprabasal 1
LSM6	1.61735e-08	0.489043	0.37	0.25	0.000325427	suprabasal 1
FIBP	2.33406e-13	0.488872	0.603	0.405	4.69636e-09	suprabasal 1
HMGCS1	4.01689e-12	0.488482	0.584	0.399	8.08238e-08	suprabasal 1
UGP2	0.000294148	0.487638	0.453	0.371	1	suprabasal 1
ITPA	5.26459e-09	0.486799	0.516	0.365	0.000105929	suprabasal 1
GPI	3.70881e-18	0.486797	0.884	0.648	7.46249e-14	suprabasal 1
TIMM13	2.94451e-22	0.486669	0.948	0.761	5.92465e-18	suprabasal 1
NME4	1.6963e-13	0.485741	0.518	0.335	3.41313e-09	suprabasal 1
THOC7	3.99595e-12	0.485631	0.846	0.67	8.04025e-08	suprabasal 1
MRPL37	6.71717e-12	0.485049	0.632	0.451	1.35156e-07	suprabasal 1
RPL13A	3.56247e-35	0.484936	1	0.985	7.16805e-31	suprabasal 1
NEDD8	7.75212e-18	0.483004	0.973	0.848	1.5598e-13	suprabasal 1
CD151	1.02449e-19	0.482617	0.894	0.707	2.06138e-15	suprabasal 1
YTHDF2	0.00212701	0.48232	0.345	0.291	1	suprabasal 1
LTBP3	0.00320142	0.482018	0.368	0.314	1	suprabasal 1
MTLN	0.000304255	0.481817	0.418	0.346	1	suprabasal 1
C1orf35	6.08908e-05	0.481055	0.324	0.248	1	suprabasal 1
EXOC7	0.004807	0.480529	0.264	0.216	1	suprabasal 1
DNAJA2	0.000599988	0.480473	0.511	0.441	1	suprabasal 1
EZR	1.69161e-12	0.480145	0.929	0.822	3.40369e-08	suprabasal 1
CISD1	5.88289e-08	0.480025	0.536	0.397	0.0011837	suprabasal 1
NUBP2	0.000185801	0.478706	0.41	0.333	1	suprabasal 1
CYC1	8.4885e-19	0.478008	0.952	0.762	1.70797e-14	suprabasal 1
ATP5F1B	7.93506e-28	0.477208	0.998	0.941	1.59661e-23	suprabasal 1
QTRT1	8.42854e-05	0.477083	0.283	0.209	1	suprabasal 1
ANXA4	1.0726e-07	0.476052	0.493	0.361	0.00215818	suprabasal 1
CFL1	6.6865e-33	0.476039	1	0.985	1.34539e-28	suprabasal 1
UBE2I	1.49109e-16	0.47555	0.902	0.701	3.00023e-12	suprabasal 1
B2M	7.95565e-25	0.474974	1	0.979	1.60076e-20	suprabasal 1
CTDNEP1	2.69885e-11	0.4749	0.586	0.416	5.43035e-07	suprabasal 1
SELENOT	1.58851e-06	0.474543	0.416	0.304	0.0319623	suprabasal 1
MRPL13	6.30635e-19	0.474376	0.759	0.505	1.2689e-14	suprabasal 1
MPLKIP	0.00719801	0.473263	0.339	0.294	1	suprabasal 1
GSTM3	6.39554e-06	0.472594	0.289	0.201	0.128685	suprabasal 1
EMP2	5.96484e-19	0.472256	0.96	0.842	1.20019e-14	suprabasal 1
RWDD1	9.68828e-17	0.471871	0.894	0.678	1.94938e-12	suprabasal 1
ADK	1.77872e-08	0.471419	0.767	0.626	0.000357896	suprabasal 1
TNFRSF12A	1.00087e-12	0.471287	0.568	0.413	2.01386e-08	suprabasal 1
SEC61A1	0.00541387	0.471104	0.326	0.278	1	suprabasal 1
GTF3C6	1.43375e-12	0.470669	0.69	0.488	2.88484e-08	suprabasal 1
TXNDC12	0.000555979	0.470433	0.287	0.224	1	suprabasal 1
UROD	0.00440416	0.469845	0.295	0.24	1	suprabasal 1
EIF3M	2.3864e-17	0.469505	0.896	0.674	4.80168e-13	suprabasal 1
C6orf89	0.00596093	0.469404	0.272	0.225	1	suprabasal 1
SDHB	4.0176e-10	0.46815	0.659	0.49	8.08381e-06	suprabasal 1
TMED4	0.00922389	0.466402	0.358	0.311	1	suprabasal 1
SNRPD2	3.93723e-22	0.465846	0.992	0.828	7.9221e-18	suprabasal 1
DNAJC15	9.64061e-17	0.465613	0.759	0.521	1.93979e-12	suprabasal 1
TIMP1	1.83176e-23	0.465097	0.684	0.438	3.68569e-19	suprabasal 1
MYL6B	0.00155099	0.464723	0.337	0.274	1	suprabasal 1
PDXK	1.51445e-11	0.464322	0.769	0.578	3.04723e-07	suprabasal 1
STK25	0.00165934	0.464283	0.324	0.264	1	suprabasal 1
COQ9	0.000932233	0.462102	0.343	0.276	1	suprabasal 1
KDELR2	4.14417e-11	0.462068	0.761	0.583	8.33849e-07	suprabasal 1
FBXL5	0.00676828	0.461577	0.256	0.211	1	suprabasal 1
RBCK1	6.98585e-06	0.461398	0.499	0.385	0.140562	suprabasal 1
PFDN4	0.009772	0.460124	0.266	0.221	1	suprabasal 1
RPL27A	1.80022e-29	0.45939	1	0.94	3.62222e-25	suprabasal 1
DGCR2	0.00116376	0.459261	0.264	0.205	1	suprabasal 1
HARS	0.000732488	0.458923	0.299	0.232	1	suprabasal 1
FAM83G	0.00982355	0.45859	0.258	0.214	1	suprabasal 1
FAAP20	7.60724e-10	0.457609	0.507	0.359	1.53065e-05	suprabasal 1
MRPL21	7.41868e-14	0.457529	0.715	0.498	1.49271e-09	suprabasal 1
EMG1	7.16855e-08	0.456517	0.403	0.275	0.00144238	suprabasal 1
MZT2B	5.86618e-26	0.455818	0.996	0.87	1.18033e-21	suprabasal 1
EHF	1.07065e-05	0.455703	0.649	0.631	0.215426	suprabasal 1
MCTS1	5.20163e-10	0.455309	0.642	0.468	1.04662e-05	suprabasal 1
ERG28	1.97575e-10	0.455259	0.532	0.365	3.97542e-06	suprabasal 1
DCTN1	0.00258348	0.45523	0.308	0.254	1	suprabasal 1
CALCOCO2	0.00582916	0.454034	0.399	0.351	1	suprabasal 1
NDUFAF3	4.71597e-11	0.454011	0.661	0.472	9.48901e-07	suprabasal 1
AGPAT2	8.27053e-06	0.453575	0.551	0.428	0.166411	suprabasal 1
ALG3	0.00296991	0.453474	0.301	0.244	1	suprabasal 1
SERPINB5	9.78287e-15	0.452022	0.921	0.714	1.96841e-10	suprabasal 1
SSBP1	6.40764e-23	0.451904	0.963	0.786	1.28928e-18	suprabasal 1
METTL26	1.68757e-15	0.449093	0.755	0.531	3.39555e-11	suprabasal 1
MT-ND3	6.37068e-23	0.449053	0.975	0.897	1.28185e-18	suprabasal 1
SLC25A5	3.63357e-21	0.448773	1	0.871	7.31111e-17	suprabasal 1
GADD45GIP1	3.28617e-23	0.448726	0.956	0.769	6.61211e-19	suprabasal 1
FAM136A	2.26085e-06	0.448453	0.528	0.417	0.0454905	suprabasal 1
SF3B6	2.49345e-15	0.448173	0.931	0.793	5.01708e-11	suprabasal 1
ARHGAP1	0.00913363	0.448126	0.281	0.236	1	suprabasal 1
YWHAB	1.86579e-22	0.447864	0.994	0.954	3.75415e-18	suprabasal 1
CYB5R3	7.69676e-08	0.447846	0.688	0.543	0.00154866	suprabasal 1
LY6E	2.42056e-22	0.446387	0.977	0.797	4.87042e-18	suprabasal 1
PRMT2	4.25405e-12	0.445928	0.719	0.528	8.55957e-08	suprabasal 1
GSS	0.00152188	0.445723	0.372	0.313	1	suprabasal 1
PNP	2.41451e-11	0.445421	0.545	0.369	4.85824e-07	suprabasal 1
LSM3	8.79737e-16	0.445138	0.898	0.755	1.77012e-11	suprabasal 1
VDAC1	6.5588e-20	0.4449	0.979	0.83	1.3197e-15	suprabasal 1
FAM135A	0.00381449	0.444775	0.26	0.21	1	suprabasal 1
TMED2	2.65029e-10	0.442531	0.79	0.618	5.33264e-06	suprabasal 1
MRPS2	0.000343094	0.442455	0.331	0.262	1	suprabasal 1
CNBP	8.0843e-18	0.442094	0.973	0.893	1.62664e-13	suprabasal 1
CBR3	0.000186124	0.44071	0.437	0.357	1	suprabasal 1
HINT2	0.000378726	0.438254	0.374	0.3	1	suprabasal 1
YIF1A	5.99634e-14	0.437681	0.711	0.492	1.20652e-09	suprabasal 1
PIN1	3.53081e-10	0.437414	0.657	0.479	7.10435e-06	suprabasal 1
ERI3	0.00249351	0.436864	0.304	0.241	1	suprabasal 1
MRPS7	6.87087e-12	0.436597	0.746	0.53	1.38249e-07	suprabasal 1
SF3B4	0.00518832	0.436401	0.405	0.362	1	suprabasal 1
MT-ND2	2.86534e-13	0.436375	0.985	0.954	5.76536e-09	suprabasal 1
POLR2F	9.36545e-14	0.436281	0.734	0.518	1.88442e-09	suprabasal 1
ARL6IP4	2.00643e-18	0.43622	0.979	0.829	4.03714e-14	suprabasal 1
DDRGK1	0.00411363	0.436048	0.399	0.344	1	suprabasal 1
PDCD10	2.61782e-08	0.435995	0.63	0.472	0.000526732	suprabasal 1
LAGE3	0.000294538	0.435611	0.333	0.26	1	suprabasal 1
TACC1	0.00166734	0.434893	0.37	0.31	1	suprabasal 1
ARL2	3.66614e-18	0.434575	0.678	0.432	7.37664e-14	suprabasal 1
POLR2E	4.0758e-16	0.433371	0.909	0.676	8.20092e-12	suprabasal 1
PSMG2	5.86216e-07	0.433273	0.653	0.534	0.0117953	suprabasal 1
TMEM41A	0.00787722	0.433155	0.254	0.208	1	suprabasal 1
SNHG6	8.93444e-07	0.432112	0.514	0.428	0.017977	suprabasal 1
VGLL4	0.00547375	0.432081	0.337	0.282	1	suprabasal 1
GNAQ	0.00780414	0.431859	0.287	0.243	1	suprabasal 1
RPS17	8.37536e-20	0.431549	0.996	0.854	1.68521e-15	suprabasal 1
AP2M1	3.37459e-17	0.431323	0.95	0.82	6.79002e-13	suprabasal 1
MRPS36	0.000589305	0.431155	0.603	0.52	1	suprabasal 1
IFITM1	9.22665e-11	0.430381	0.295	0.169	1.85649e-06	suprabasal 1
LAMTOR5	1.32756e-11	0.429514	0.873	0.716	2.67119e-07	suprabasal 1
MRPS18B	0.000509709	0.428431	0.414	0.344	1	suprabasal 1
PSMA2	1.21225e-12	0.428082	0.842	0.654	2.43917e-08	suprabasal 1
CALR	1.0623e-21	0.427376	0.988	0.874	2.13746e-17	suprabasal 1
ALDH2	9.41473e-11	0.42713	0.661	0.495	1.89434e-06	suprabasal 1
CRYBG1	0.00143287	0.427081	0.541	0.506	1	suprabasal 1
ACTR3	4.37614e-10	0.426766	0.865	0.72	8.80524e-06	suprabasal 1
PLP2	1.04449e-21	0.42629	1	0.859	2.10161e-17	suprabasal 1
MRPL52	2.01965e-14	0.426287	0.911	0.745	4.06373e-10	suprabasal 1
RPS11	5.59022e-24	0.426015	1	0.931	1.12481e-19	suprabasal 1
TADA3	0.00668853	0.425917	0.266	0.216	1	suprabasal 1
RNASET2	0.000853052	0.425473	0.293	0.229	1	suprabasal 1
PSMA6	0.000114174	0.425465	0.58	0.553	1	suprabasal 1
MTCH2	2.41584e-14	0.424902	0.805	0.572	4.86092e-10	suprabasal 1
VKORC1	7.21211e-11	0.424683	0.484	0.326	1.45115e-06	suprabasal 1
CHCHD5	3.25832e-09	0.421518	0.64	0.477	6.55606e-05	suprabasal 1
ZDHHC3	1.98769e-05	0.421465	0.459	0.357	0.399944	suprabasal 1
EFHD2	9.63417e-12	0.421287	0.719	0.532	1.93849e-07	suprabasal 1
PPP2CA	0.00254628	0.420277	0.52	0.491	1	suprabasal 1
TRIP6	5.75939e-11	0.419842	0.669	0.478	1.15885e-06	suprabasal 1
MACROD1	0.00491641	0.419604	0.324	0.267	1	suprabasal 1
EIF3E	1.92131e-20	0.419083	0.979	0.833	3.86587e-16	suprabasal 1
SRPRB	0.00135009	0.418357	0.397	0.334	1	suprabasal 1
MRPL23	0.000450531	0.417462	0.331	0.257	1	suprabasal 1
WDR18	0.000455514	0.417036	0.358	0.285	1	suprabasal 1
ATP5F1C	1.55554e-17	0.416941	0.963	0.8	3.12991e-13	suprabasal 1
MRPL14	4.83118e-13	0.416092	0.869	0.674	9.72082e-09	suprabasal 1
ADRM1	6.65559e-11	0.415909	0.871	0.714	1.33917e-06	suprabasal 1
SUB1	3.28053e-18	0.41578	0.973	0.913	6.60075e-14	suprabasal 1
CHURC1	0.000481872	0.415106	0.514	0.456	1	suprabasal 1
NELFE	3.5437e-10	0.415073	0.576	0.411	7.13028e-06	suprabasal 1
DPM2	0.00343814	0.415018	0.347	0.288	1	suprabasal 1
TMEM160	2.50874e-14	0.414538	0.771	0.545	5.04783e-10	suprabasal 1
RPL38	3.65377e-20	0.413435	1	0.93	7.35175e-16	suprabasal 1
UQCRC2	7.08357e-13	0.413281	0.867	0.663	1.42529e-08	suprabasal 1
TUBA1C	1.37409e-18	0.412976	0.981	0.839	2.76482e-14	suprabasal 1
MRPS21	1.7777e-14	0.412931	0.923	0.732	3.57692e-10	suprabasal 1
KLK5	1.76439e-13	0.412693	0.364	0.207	3.55013e-09	suprabasal 1
LAP3	0.00185455	0.412346	0.277	0.218	1	suprabasal 1
DDOST	3.81198e-11	0.41216	0.659	0.485	7.67008e-07	suprabasal 1
RTF2	0.000312286	0.411668	0.459	0.378	1	suprabasal 1
RALY	1.74726e-09	0.410442	0.79	0.614	3.51566e-05	suprabasal 1
PSMB1	1.94642e-18	0.409543	0.967	0.842	3.9164e-14	suprabasal 1
PHLDA3	6.79567e-13	0.409206	0.813	0.609	1.36736e-08	suprabasal 1
MRPL55	0.000517199	0.407688	0.339	0.267	1	suprabasal 1
FHL2	4.73674e-10	0.405866	0.36	0.222	9.5308e-06	suprabasal 1
RBM3	8.39608e-13	0.404819	0.958	0.903	1.68938e-08	suprabasal 1
PGM1	0.00275694	0.40436	0.301	0.242	1	suprabasal 1
NQO1	5.0649e-11	0.404242	0.842	0.656	1.01911e-06	suprabasal 1
DHPS	0.00438435	0.404129	0.314	0.258	1	suprabasal 1
RTRAF	2.91976e-13	0.403538	0.89	0.723	5.87485e-09	suprabasal 1
PTS	0.000543021	0.403256	0.399	0.318	1	suprabasal 1
MRPS16	1.00949e-16	0.402894	0.748	0.51	2.0312e-12	suprabasal 1
AGTRAP	8.39715e-10	0.402663	0.405	0.263	1.68959e-05	suprabasal 1
RPL35	3.02128e-21	0.402163	1	0.979	6.07911e-17	suprabasal 1
NDUFB10	1.46738e-18	0.401995	0.99	0.836	2.95251e-14	suprabasal 1
TWF2	0.00213878	0.4012	0.38	0.315	1	suprabasal 1
HSPA1A	9.65543e-05	0.40045	0.617	0.571	1	suprabasal 1
RAB38	1.14084e-12	0.400268	0.588	0.394	2.29548e-08	suprabasal 1
PAX9	0.00166367	-0.403316	0.505	0.578	1	suprabasal 1
SH3BGRL3	2.57052e-18	-0.404162	0.996	0.996	5.17215e-14	suprabasal 1
CYB5A	0.00221717	-0.405814	0.364	0.402	1	suprabasal 1
DMKN	2.91751e-05	-0.409346	0.505	0.549	0.587032	suprabasal 1
TMED3	8.48448e-06	-0.409806	0.701	0.692	0.170716	suprabasal 1
ABI1	3.48207e-07	-0.417876	0.31	0.436	0.00700628	suprabasal 1
PIM3	0.00702213	-0.422391	0.243	0.296	1	suprabasal 1
HEBP1	0.000237399	-0.422595	0.262	0.343	1	suprabasal 1
PITX1	1.71206e-19	-0.423643	1	1	3.44484e-15	suprabasal 1
CRYBG2	4.67384e-11	-0.423796	0.166	0.326	9.40424e-07	suprabasal 1
YIPF4	4.29224e-05	-0.426787	0.256	0.345	0.863642	suprabasal 1
PSENEN	1.66426e-07	-0.429597	0.289	0.416	0.00334867	suprabasal 1
WBP2	1.29933e-07	-0.432885	0.247	0.367	0.00261439	suprabasal 1
MIEN1	5.93254e-06	-0.435998	0.536	0.598	0.119369	suprabasal 1
NAPA	7.43644e-11	-0.438005	0.432	0.592	1.49629e-06	suprabasal 1
DCAF12	0.000421785	-0.440524	0.202	0.269	1	suprabasal 1
FAM102A	7.61334e-05	-0.443836	0.183	0.265	1	suprabasal 1
TSPO	2.55632e-05	-0.447582	0.998	0.975	0.514358	suprabasal 1
ETHE1	3.27628e-08	-0.448874	0.732	0.784	0.00065922	suprabasal 1
DBP	0.000207729	-0.449997	0.222	0.301	1	suprabasal 1
BAIAP2	9.32288e-11	-0.4524	0.459	0.616	1.87586e-06	suprabasal 1
POLD4	4.48353e-14	-0.455669	0.447	0.62	9.02131e-10	suprabasal 1
LLGL2	2.20768e-11	-0.46146	0.243	0.407	4.44207e-07	suprabasal 1
CRIP1	1.82551e-09	-0.468103	0.53	0.678	3.67311e-05	suprabasal 1
S100A14	3.41944e-14	-0.472265	1	0.998	6.88025e-10	suprabasal 1
RAP1A	2.36741e-06	-0.474464	0.252	0.353	0.0476348	suprabasal 1
SDR16C5	9.08256e-07	-0.47508	0.214	0.322	0.018275	suprabasal 1
GALE	1.33932e-06	-0.479031	0.17	0.274	0.0269484	suprabasal 1
FOXO3	0.00788019	-0.4888	0.212	0.265	1	suprabasal 1
ATP6V0E1	3.5773e-17	-0.489609	0.871	0.904	7.1979e-13	suprabasal 1
TP53I3	1.7566e-09	-0.490953	0.206	0.343	3.53446e-05	suprabasal 1
DENND2C	6.26107e-06	-0.492647	0.177	0.273	0.125979	suprabasal 1
HMOX2	0.00209265	-0.49835	0.53	0.539	1	suprabasal 1
H1F0	6.6262e-05	-0.501526	0.407	0.505	1	suprabasal 1
FOSL2	2.35402e-12	-0.501595	0.312	0.486	4.73652e-08	suprabasal 1
S100A6	7.99615e-10	-0.503013	1	0.994	1.60891e-05	suprabasal 1
SNAP29	8.97703e-06	-0.504569	0.237	0.331	0.180627	suprabasal 1
NUDT8	0.00341412	-0.512116	0.389	0.418	1	suprabasal 1
SMAGP	8.00708e-11	-0.513832	0.331	0.481	1.61111e-06	suprabasal 1
TM4SF1	0.0094446	-0.514857	0.759	0.702	1	suprabasal 1
PEPD	0.000103217	-0.520246	0.222	0.298	1	suprabasal 1
RAB24	6.34319e-06	-0.522669	0.168	0.261	0.127631	suprabasal 1
BICDL2	2.9232e-14	-0.526342	0.191	0.376	5.88177e-10	suprabasal 1
GPR108	9.22737e-07	-0.532481	0.187	0.296	0.0185664	suprabasal 1
C9orf16	6.94486e-16	-0.540225	0.815	0.825	1.39737e-11	suprabasal 1
RER1	2.1118e-16	-0.542669	0.844	0.85	4.24915e-12	suprabasal 1
MALAT1	2.10557e-11	-0.549469	0.996	0.99	4.23661e-07	suprabasal 1
CNN3	1.03256e-09	-0.551662	0.139	0.273	2.07761e-05	suprabasal 1
PABPC1	0.000327545	-0.552402	0.996	0.998	1	suprabasal 1
OSTF1	1.06326e-11	-0.553927	0.499	0.613	2.13939e-07	suprabasal 1
KLK11	1.96091e-14	-0.559262	0.582	0.71	3.94555e-10	suprabasal 1
AHCY	3.08575e-06	-0.562646	0.85	0.808	0.0620884	suprabasal 1
SIRT7	1.66072e-11	-0.562802	0.227	0.388	3.34153e-07	suprabasal 1
MTERF4	1.41234e-05	-0.564708	0.179	0.264	0.284176	suprabasal 1
BRI3	9.20741e-14	-0.568226	0.89	0.9	1.85262e-09	suprabasal 1
MFSD5	5.3607e-07	-0.570891	0.175	0.281	0.0107863	suprabasal 1
BCKDHA	3.24533e-06	-0.573615	0.264	0.363	0.0652992	suprabasal 1
S100A4	0.00241564	-0.575622	0.212	0.271	1	suprabasal 1
ABHD12	1.18431e-06	-0.576812	0.235	0.339	0.0238295	suprabasal 1
DNAJC5	7.06489e-08	-0.578505	0.239	0.356	0.00142153	suprabasal 1
ARRDC1	2.25013e-10	-0.599111	0.241	0.387	4.52749e-06	suprabasal 1
BACE2	0.000279748	-0.601343	0.256	0.33	1	suprabasal 1
VPS4B	2.2209e-06	-0.601359	0.376	0.484	0.0446868	suprabasal 1
RNF169	0.000123659	-0.601809	0.191	0.269	1	suprabasal 1
PDCD6	4.81259e-07	-0.6025	0.881	0.826	0.00968342	suprabasal 1
PLBD1	1.43449e-07	-0.608824	0.193	0.303	0.00288635	suprabasal 1
ZNF185	4.23059e-16	-0.616761	0.459	0.636	8.51237e-12	suprabasal 1
RBP7	1.29119e-08	-0.622152	0.177	0.296	0.000259799	suprabasal 1
TMEM59	3.73837e-20	-0.622601	0.873	0.885	7.52198e-16	suprabasal 1
LGALS7	0.00514141	-0.631652	0.786	0.669	1	suprabasal 1
DOCK9	3.26537e-05	-0.636076	0.173	0.254	0.657025	suprabasal 1
TTC22	6.28517e-11	-0.636993	0.198	0.347	1.26464e-06	suprabasal 1
LRP10	8.10938e-18	-0.637385	0.383	0.587	1.63169e-13	suprabasal 1
ACTG1	3.51266e-08	-0.63891	1	1	0.000706782	suprabasal 1
VMP1	0.000782167	-0.64618	0.26	0.329	1	suprabasal 1
B4GALT5	7.00633e-10	-0.648834	0.125	0.255	1.40974e-05	suprabasal 1
CST3	2.79647e-40	-0.651689	0.975	0.99	5.62677e-36	suprabasal 1
KRT6B	5.5869e-06	-0.659559	0.707	0.78	0.112414	suprabasal 1
OPTN	3.38913e-05	-0.663541	0.38	0.441	0.681926	suprabasal 1
BLVRA	3.44045e-14	-0.665334	0.281	0.459	6.92254e-10	suprabasal 1
GID8	1.1211e-14	-0.669209	0.395	0.571	2.25577e-10	suprabasal 1
TPD52L2	9.83532e-07	-0.669957	0.331	0.43	0.0197896	suprabasal 1
KCTD20	9.07812e-06	-0.677497	0.181	0.271	0.182661	suprabasal 1
SERPINB6	3.27232e-13	-0.684705	0.229	0.406	6.58424e-09	suprabasal 1
CCNDBP1	3.18213e-10	-0.685667	0.22	0.36	6.40276e-06	suprabasal 1
RAB11A	2.47376e-24	-0.685778	0.881	0.906	4.97746e-20	suprabasal 1
HEBP2	2.90567e-26	-0.685852	0.95	0.954	5.8465e-22	suprabasal 1
WDR26	7.50849e-08	-0.686672	0.206	0.319	0.00151078	suprabasal 1
ABLIM1	2.30298e-06	-0.68668	0.696	0.749	0.0463382	suprabasal 1
ZFAND6	1.04568e-06	-0.689679	0.2	0.304	0.0210402	suprabasal 1
VSIR	7.49787e-06	-0.691411	0.293	0.383	0.150865	suprabasal 1
RAB25	1.68382e-22	-0.692175	0.873	0.883	3.38802e-18	suprabasal 1
KLK8	1.82815e-08	-0.697326	0.195	0.317	0.000367842	suprabasal 1
TGM1	6.09375e-08	-0.699642	0.173	0.297	0.00122612	suprabasal 1
C8orf82	0.000615832	-0.702659	0.241	0.302	1	suprabasal 1
TSC22D4	1.14264e-09	-0.703934	0.212	0.351	2.2991e-05	suprabasal 1
C10orf99	2.30635e-08	-0.705627	0.164	0.28	0.000464061	suprabasal 1
CLDN4	2.31156e-17	-0.705842	0.283	0.497	4.6511e-13	suprabasal 1
CLDN7	1.10898e-21	-0.707719	0.514	0.72	2.23139e-17	suprabasal 1
TOR1AIP2	0.000103485	-0.709044	0.27	0.342	1	suprabasal 1
ACAA1	1.85752e-13	-0.715503	0.368	0.526	3.73752e-09	suprabasal 1
NDUFB11	3.95532e-22	-0.716876	0.983	0.982	7.9585e-18	suprabasal 1
NCK2	5.85989e-09	-0.71936	0.173	0.3	0.000117907	suprabasal 1
NECTIN2	3.25779e-10	-0.725595	0.179	0.317	6.55499e-06	suprabasal 1
IDS	2.69186e-08	-0.732972	0.158	0.271	0.00054163	suprabasal 1
IVL	9.80425e-20	-0.733029	0.15	0.373	1.97271e-15	suprabasal 1
CTNNAL1	0.00233263	-0.734319	0.356	0.38	1	suprabasal 1
PDLIM5	3.64001e-10	-0.737587	0.43	0.568	7.32406e-06	suprabasal 1
NDFIP2	7.045e-09	-0.742568	0.455	0.545	0.000141752	suprabasal 1
CHMP5	3.98827e-11	-0.747946	0.339	0.469	8.0248e-07	suprabasal 1
NAMPT	4.61845e-12	-0.748073	0.316	0.476	9.29279e-08	suprabasal 1
KRT13	1.79201e-31	-0.756109	1	0.991	3.6057e-27	suprabasal 1
PINK1	4.19245e-18	-0.756739	0.146	0.341	8.43563e-14	suprabasal 1
IER5	3.71745e-06	-0.768846	0.202	0.297	0.0747989	suprabasal 1
CXCL17	5.5668e-20	-0.775041	0.243	0.471	1.1201e-15	suprabasal 1
STK24	2.69297e-07	-0.777761	0.565	0.61	0.00541853	suprabasal 1
SERPINB3	1.94519e-27	-0.789321	0.239	0.54	3.91391e-23	suprabasal 1
TEN1	1.07055e-10	-0.790605	0.208	0.347	2.15405e-06	suprabasal 1
KLK10	0.000191364	-0.800172	0.761	0.7	1	suprabasal 1
TM7SF2	5.96559e-13	-0.804266	0.119	0.272	1.20034e-08	suprabasal 1
SH3GL1	2.47792e-13	-0.806605	0.283	0.455	4.98582e-09	suprabasal 1
BNIPL	9.5175e-26	-0.810476	0.16	0.425	1.91502e-21	suprabasal 1
HSBP1L1	5.37864e-08	-0.813308	0.407	0.488	0.00108224	suprabasal 1
GIPC1	2.74157e-21	-0.816217	0.811	0.846	5.51632e-17	suprabasal 1
UBL3	5.91572e-08	-0.817131	0.229	0.342	0.0011903	suprabasal 1
TENT5B	9.5458e-13	-0.81821	0.227	0.389	1.92071e-08	suprabasal 1
HBP1	3.90393e-11	-0.826354	0.193	0.337	7.8551e-07	suprabasal 1
ARF6	2.90025e-11	-0.841885	0.863	0.845	5.83559e-07	suprabasal 1
OAS1	3.98507e-09	-0.849137	0.143	0.264	8.01836e-05	suprabasal 1
CDC42EP5	7.85626e-05	-0.849815	0.233	0.312	1	suprabasal 1
SLC20A2	0.00045259	-0.850719	0.189	0.252	1	suprabasal 1
MAP2K1	1.88563e-06	-0.851826	0.173	0.265	0.0379408	suprabasal 1
MGLL	1.41051e-29	-0.852467	0.312	0.59	2.83808e-25	suprabasal 1
ACADM	0.000234485	-0.854658	0.268	0.332	1	suprabasal 1
BLVRB	1.11686e-22	-0.866744	0.921	0.95	2.24724e-18	suprabasal 1
AFDN	1.26759e-06	-0.871662	0.383	0.478	0.0255051	suprabasal 1
S100A10	1.51944e-45	-0.881082	1	1	3.05726e-41	suprabasal 1
SCNN1B	1.69079e-16	-0.883255	0.177	0.367	3.40204e-12	suprabasal 1
PEA15	1.91779e-14	-0.884481	0.229	0.403	3.85879e-10	suprabasal 1
OXSR1	4.12916e-05	-0.885678	0.222	0.3	0.830829	suprabasal 1
EMC3	9.46325e-09	-0.887658	0.418	0.51	0.00019041	suprabasal 1
GPX3	2.03127e-21	-0.889613	0.121	0.35	4.08712e-17	suprabasal 1
UBAP1	7.6718e-10	-0.890472	0.166	0.297	1.54364e-05	suprabasal 1
PPP1R15A	7.12377e-07	-0.89165	0.335	0.44	0.0143337	suprabasal 1
RASAL2	1.62855e-08	-0.898878	0.15	0.263	0.000327681	suprabasal 1
UBC	1.30083e-30	-0.90659	1	1	2.6174e-26	suprabasal 1
TINCR	1.89868e-15	-0.906834	0.347	0.526	3.82033e-11	suprabasal 1
ABHD17C	4.13376e-08	-0.910868	0.183	0.293	0.000831754	suprabasal 1
KRT4	1.0005e-28	-0.910968	0.84	0.895	2.0131e-24	suprabasal 1
ASAH1	1.80285e-25	-0.912961	0.407	0.627	3.6275e-21	suprabasal 1
B4GALT1	0.000167822	-0.918367	0.245	0.315	1	suprabasal 1
CFLAR	1.25096e-07	-0.919038	0.21	0.318	0.00251705	suprabasal 1
UBE2G1	1.95525e-09	-0.930482	0.322	0.436	3.93416e-05	suprabasal 1
GRHL1	1.31009e-14	-0.93087	0.154	0.335	2.63604e-10	suprabasal 1
UBE2B	2.79028e-07	-0.933264	0.555	0.597	0.00561433	suprabasal 1
SERTAD2	1.33461e-05	-0.941371	0.222	0.299	0.268537	suprabasal 1
PHACTR4	1.67762e-06	-0.949869	0.237	0.337	0.0337554	suprabasal 1
TST	6.41607e-19	-0.954289	0.26	0.465	1.29098e-14	suprabasal 1
SERPINB1	6.61838e-21	-0.955604	0.886	0.917	1.33168e-16	suprabasal 1
SGTA	1.17531e-05	-0.95637	0.214	0.299	0.236485	suprabasal 1
CD59	1.06127e-10	-0.961135	0.84	0.85	2.13538e-06	suprabasal 1
RIOK3	3.75862e-12	-0.963021	0.464	0.591	7.56272e-08	suprabasal 1
CARHSP1	3.99021e-19	-0.981408	0.74	0.789	8.0287e-15	suprabasal 1
NAPRT	1.68961e-16	-0.987909	0.599	0.684	3.39966e-12	suprabasal 1
UBALD2	5.77629e-15	-0.989333	0.247	0.426	1.16225e-10	suprabasal 1
SLC66A2	1.14455e-09	-0.989342	0.208	0.339	2.30296e-05	suprabasal 1
GABARAP	7.37949e-47	-0.990188	0.601	0.832	1.48483e-42	suprabasal 1
MAP1LC3B	4.81613e-05	-0.993715	0.468	0.489	0.969053	suprabasal 1
PIM1	1.95676e-10	-0.993899	0.177	0.318	3.9372e-06	suprabasal 1
SULT2B1	4.70131e-23	-0.999282	0.256	0.492	9.45951e-19	suprabasal 1
TRIM16	7.75709e-13	-1.00567	0.299	0.457	1.5608e-08	suprabasal 1
CKB	4.90585e-08	-1.00874	0.198	0.306	0.000987106	suprabasal 1
EPHX3	8.58103e-18	-1.01404	0.156	0.355	1.72659e-13	suprabasal 1
FAM3B	3.88972e-15	-1.01431	0.143	0.32	7.82651e-11	suprabasal 1
ATP6V0C	1.68797e-40	-1.01789	0.694	0.866	3.39637e-36	suprabasal 1
PMM1	3.29335e-15	-1.02193	0.225	0.401	6.62655e-11	suprabasal 1
UBE2V1	1.06908e-17	-1.02366	0.462	0.626	2.15109e-13	suprabasal 1
RMND5A	3.1778e-09	-1.02504	0.266	0.386	6.39405e-05	suprabasal 1
CHP1	4.80484e-15	-1.02738	0.306	0.478	9.66782e-11	suprabasal 1
UBE2F	6.18361e-17	-1.03032	0.212	0.4	1.2442e-12	suprabasal 1
ANXA1	1.51838e-37	-1.03354	0.996	0.998	3.05513e-33	suprabasal 1
FAM83D	1.43041e-05	-1.03867	0.202	0.285	0.287813	suprabasal 1
MPRIP	3.3658e-10	-1.03906	0.198	0.325	6.77232e-06	suprabasal 1
MMP24OS	7.40336e-23	-1.04664	0.326	0.546	1.48963e-18	suprabasal 1
SLC25A23	5.48608e-10	-1.05293	0.237	0.377	1.10385e-05	suprabasal 1
ASCC2	2.32362e-08	-1.0664	0.214	0.334	0.000467536	suprabasal 1
TAX1BP1	2.57115e-06	-1.06774	0.696	0.689	0.0517341	suprabasal 1
EPS8L2	3.17039e-22	-1.07086	0.455	0.66	6.37913e-18	suprabasal 1
SERINC2	3.5987e-12	-1.07138	0.647	0.701	7.24095e-08	suprabasal 1
2025-03-05	2.9958e-09	-1.07729	0.279	0.39	6.02785e-05	suprabasal 1
RHOD	1.09768e-24	-1.07754	0.651	0.787	2.20864e-20	suprabasal 1
DTX2	1.06875e-08	-1.08165	0.295	0.403	0.000215043	suprabasal 1
TMBIM1	8.81009e-19	-1.08922	0.57	0.676	1.77268e-14	suprabasal 1
CSTA	5.80428e-48	-1.09161	0.996	0.998	1.16788e-43	suprabasal 1
TEAD1	5.49098e-05	-1.09832	0.227	0.298	1	suprabasal 1
RNF141	1.33097e-14	-1.11029	0.262	0.426	2.67805e-10	suprabasal 1
ADIPOR1	1.29984e-18	-1.11338	0.399	0.557	2.61541e-14	suprabasal 1
HIST1H2AC	5.23648e-13	-1.11831	0.222	0.375	1.05363e-08	suprabasal 1
SCNN1A	1.2361e-19	-1.11962	0.125	0.333	2.48716e-15	suprabasal 1
TMOD3	3.94598e-05	-1.12221	0.861	0.807	0.79397	suprabasal 1
SBSN	2.80242e-21	-1.12627	0.285	0.511	5.63875e-17	suprabasal 1
MAB21L4	1.02265e-22	-1.14752	0.32	0.547	2.05768e-18	suprabasal 1
CDC34	3.09487e-13	-1.14982	0.233	0.38	6.22719e-09	suprabasal 1
RAB5IF	2.30426e-19	-1.15027	0.788	0.801	4.6364e-15	suprabasal 1
DUSP14	5.74893e-06	-1.1563	0.179	0.26	0.115674	suprabasal 1
MACO1	1.66717e-07	-1.16529	0.189	0.285	0.00335451	suprabasal 1
JUNB	1.47627e-08	-1.19612	0.825	0.804	0.00029704	suprabasal 1
AC100810.1	2.03003e-12	-1.20254	0.152	0.297	4.08463e-08	suprabasal 1
GABARAPL2	1.3734e-13	-1.22594	0.593	0.648	2.76343e-09	suprabasal 1
CPPED1	8.05202e-16	-1.22832	0.141	0.311	1.62015e-11	suprabasal 1
PTK6	2.10646e-33	-1.23243	0.195	0.497	4.2384e-29	suprabasal 1
MAP2K3	2.16476e-12	-1.24196	0.222	0.368	4.35572e-08	suprabasal 1
RANBP9	8.79508e-12	-1.26167	0.198	0.334	1.76966e-07	suprabasal 1
TMEM127	1.00986e-12	-1.26629	0.143	0.291	2.03194e-08	suprabasal 1
CSNK1E	3.5963e-07	-1.26853	0.208	0.302	0.00723611	suprabasal 1
MYL12A	4.44526e-22	-1.27032	0.948	0.967	8.94431e-18	suprabasal 1
PLIN3	9.08398e-13	-1.28409	0.73	0.736	1.82779e-08	suprabasal 1
CD24	4.21059e-46	-1.29267	0.686	0.804	8.47212e-42	suprabasal 1
MYO6	1.23898e-09	-1.29342	0.243	0.357	2.49296e-05	suprabasal 1
ADIPOR2	8.25996e-10	-1.29685	0.227	0.342	1.66199e-05	suprabasal 1
NT5C2	6.83624e-15	-1.30869	0.212	0.378	1.37552e-10	suprabasal 1
TOM1	2.76631e-24	-1.31089	0.129	0.361	5.56609e-20	suprabasal 1
OSER1	6.96767e-15	-1.33058	0.141	0.299	1.40196e-10	suprabasal 1
SECISBP2L	2.72285e-10	-1.35338	0.154	0.277	5.47865e-06	suprabasal 1
BX255925.3	1.60769e-20	-1.35418	0.15	0.361	3.23483e-16	suprabasal 1
CDKN2AIP	1.48121e-05	-1.36219	0.204	0.28	0.298034	suprabasal 1
ANXA11	3.48154e-12	-1.37614	0.83	0.806	7.0052e-08	suprabasal 1
ARHGAP27	2.60373e-15	-1.37941	0.123	0.289	5.23897e-11	suprabasal 1
RDH13	1.84852e-13	-1.38009	0.123	0.272	3.7194e-09	suprabasal 1
PLSCR1	7.11252e-08	-1.39184	0.216	0.308	0.00143111	suprabasal 1
ACOX1	7.70945e-12	-1.3957	0.206	0.348	1.55122e-07	suprabasal 1
LGALS3	3.73256e-69	-1.406	0.988	0.999	7.51029e-65	suprabasal 1
FBXO32	1.8808e-10	-1.41457	0.141	0.265	3.78436e-06	suprabasal 1
GPT2	5.62822e-15	-1.41507	0.245	0.402	1.13245e-10	suprabasal 1
PNPLA2	6.41738e-17	-1.41913	0.233	0.406	1.29124e-12	suprabasal 1
PRSS8	6.11985e-20	-1.42537	0.356	0.536	1.23138e-15	suprabasal 1
GMDS	4.02865e-16	-1.45414	0.152	0.322	8.10605e-12	suprabasal 1
ABHD5	2.11279e-13	-1.46971	0.168	0.319	4.25114e-09	suprabasal 1
SQSTM1	9.76537e-21	-1.47001	0.601	0.727	1.96489e-16	suprabasal 1
PLEKHM1	5.59087e-13	-1.48386	0.116	0.26	1.12494e-08	suprabasal 1
KLK13	1.31155e-32	-1.50193	0.335	0.603	2.63896e-28	suprabasal 1
PPL	4.43788e-15	-1.5097	0.694	0.774	8.92945e-11	suprabasal 1
RHCG	2.08573e-57	-1.52263	0.84	0.881	4.1967e-53	suprabasal 1
MAPK3	3.15024e-23	-1.52281	0.175	0.402	6.33859e-19	suprabasal 1
SEC24C	6.90944e-14	-1.52987	0.187	0.341	1.39025e-09	suprabasal 1
CRYAB	1.65923e-16	-1.54781	0.135	0.312	3.33853e-12	suprabasal 1
MGAT1	2.11482e-11	-1.55851	0.277	0.399	4.25524e-07	suprabasal 1
DEGS2	8.44974e-21	-1.58874	0.083	0.284	1.70017e-16	suprabasal 1
GNA15	5.88566e-18	-1.58892	0.243	0.415	1.18425e-13	suprabasal 1
ARHGAP10	1.11079e-11	-1.59404	0.214	0.344	2.23501e-07	suprabasal 1
TNIP1	1.4086e-18	-1.59495	0.204	0.391	2.83425e-14	suprabasal 1
NMRK1	1.92603e-14	-1.5992	0.166	0.323	3.87536e-10	suprabasal 1
DUSP1	4.63395e-19	-1.6004	0.212	0.416	9.32397e-15	suprabasal 1
SORT1	1.67244e-23	-1.60148	0.102	0.324	3.36512e-19	suprabasal 1
MALL	3.72504e-33	-1.61037	0.692	0.804	7.49515e-29	suprabasal 1
ASPG	9.37156e-32	-1.61078	0.116	0.394	1.88565e-27	suprabasal 1
SASH1	5.62363e-09	-1.6163	0.32	0.415	0.000113153	suprabasal 1
SPINT1-AS1	1.3306e-23	-1.61978	0.237	0.448	2.6773e-19	suprabasal 1
PI3	0.00337464	-1.63363	0.459	0.462	1	suprabasal 1
TMEM265	2.68616e-20	-1.634	0.077	0.268	5.40482e-16	suprabasal 1
NIBAN2	2.14168e-13	-1.63798	0.59	0.711	4.30927e-09	suprabasal 1
CLCA4	2.26473e-24	-1.64462	0.166	0.398	4.55687e-20	suprabasal 1
CITED2	6.15784e-13	-1.6748	0.256	0.391	1.23902e-08	suprabasal 1
H2AFJ	1.35518e-18	-1.68573	0.78	0.794	2.72676e-14	suprabasal 1
YPEL5	4.3472e-23	-1.70449	0.133	0.346	8.747e-19	suprabasal 1
PDZK1IP1	5.53367e-22	-1.71278	0.106	0.312	1.11343e-17	suprabasal 1
VAT1	1.29504e-34	-1.7497	0.141	0.431	2.60576e-30	suprabasal 1
SLPI	2.67235e-52	-1.751	0.669	0.823	5.37704e-48	suprabasal 1
A2ML1	1.97812e-52	-1.75203	0.37	0.677	3.98017e-48	suprabasal 1
TMEM40	7.19026e-41	-1.75363	0.572	0.725	1.44675e-36	suprabasal 1
NDUFA4L2	1.96196e-16	-1.75681	0.36	0.478	3.94767e-12	suprabasal 1
S100A8	8.43449e-42	-1.75945	0.89	0.936	1.6971e-37	suprabasal 1
FUT3	7.55237e-26	-1.76547	0.058	0.284	1.51961e-21	suprabasal 1
GDPD3	7.88746e-25	-1.78199	0.05	0.266	1.58704e-20	suprabasal 1
RAB9A	4.86022e-17	-1.79775	0.185	0.354	9.77924e-13	suprabasal 1
CRB3	1.05268e-21	-1.83704	0.133	0.337	2.1181e-17	suprabasal 1
PRSS3	0.00038413	-1.84542	0.41	0.413	1	suprabasal 1
ZFAND5	1.98612e-10	-1.85483	0.339	0.43	3.99627e-06	suprabasal 1
SPSB3	7.38097e-22	-1.85969	0.256	0.444	1.48513e-17	suprabasal 1
YPEL3	1.37897e-30	-1.86701	0.252	0.496	2.77463e-26	suprabasal 1
PHACTR2	5.46276e-15	-1.88303	0.202	0.354	1.09916e-10	suprabasal 1
CCNG2	5.0437e-16	-1.89592	0.11	0.272	1.01484e-11	suprabasal 1
RBPMS	1.43114e-17	-1.90156	0.146	0.318	2.8796e-13	suprabasal 1
HOTAIRM1	1.54953e-10	-1.90664	0.2	0.323	3.11782e-06	suprabasal 1
PELI1	1.68712e-13	-1.91157	0.15	0.295	3.39466e-09	suprabasal 1
PPDPF	7.55202e-85	-1.91248	0.998	1	1.51954e-80	suprabasal 1
UGCG	1.05031e-10	-1.91318	0.15	0.272	2.11333e-06	suprabasal 1
DENND10	9.07707e-13	-1.93385	0.162	0.301	1.8264e-08	suprabasal 1
NDRG2	1.00273e-23	-1.94557	0.31	0.515	2.0176e-19	suprabasal 1
SPINT1	1.05833e-26	-1.94718	0.659	0.752	2.12946e-22	suprabasal 1
ZNRF1	7.93553e-28	-1.94793	0.27	0.492	1.59671e-23	suprabasal 1
SPINK5	9.18897e-28	-1.95354	0.807	0.846	1.84891e-23	suprabasal 1
IL18	1.47231e-11	-1.97706	0.807	0.756	2.96243e-07	suprabasal 1
ZNF431	1.80023e-12	-1.99452	0.208	0.334	3.62225e-08	suprabasal 1
HPGD	5.57374e-19	-2.04712	0.158	0.344	1.12149e-14	suprabasal 1
SNX24	2.52733e-26	-2.05691	0.116	0.346	5.08523e-22	suprabasal 1
SAT1	2.35821e-12	-2.0716	0.888	0.885	4.74495e-08	suprabasal 1
C5orf66-AS1	3.32428e-27	-2.07815	0.299	0.512	6.68878e-23	suprabasal 1
RND3	6.89383e-08	-2.09977	0.574	0.583	0.00138711	suprabasal 1
SNX9	1.01935e-15	-2.12023	0.189	0.343	2.05104e-11	suprabasal 1
VPS37B	3.70988e-20	-2.12061	0.158	0.353	7.46465e-16	suprabasal 1
KAZN	1.06461e-20	-2.12937	0.15	0.339	2.1421e-16	suprabasal 1
CSTB	3.10241e-52	-2.13024	1	0.998	6.24237e-48	suprabasal 1
VSIG10L	3.58391e-25	-2.13845	0.079	0.302	7.21119e-21	suprabasal 1
ITPKC	1.12875e-16	-2.14566	0.189	0.35	2.27116e-12	suprabasal 1
SMIM5	1.05552e-31	-2.14839	0.054	0.313	2.12381e-27	suprabasal 1
MT2A	1.57196e-11	-2.15673	0.973	0.832	3.16293e-07	suprabasal 1
EPHA2	4.84804e-20	-2.16571	0.094	0.282	9.75474e-16	suprabasal 1
STN1	1.45635e-28	-2.18577	0.131	0.372	2.93031e-24	suprabasal 1
MUC20	1.45814e-24	-2.20519	0.079	0.296	2.93392e-20	suprabasal 1
C6orf132	4.18749e-27	-2.2627	0.316	0.524	8.42564e-23	suprabasal 1
CEACAM6	3.9678e-28	-2.28167	0.042	0.275	7.9836e-24	suprabasal 1
NFKBIZ	1.28991e-14	-2.28426	0.114	0.265	2.59542e-10	suprabasal 1
ZFP36	8.25668e-31	-2.28701	0.368	0.594	1.66133e-26	suprabasal 1
FAM214A	4.5068e-17	-2.29077	0.102	0.268	9.06813e-13	suprabasal 1
GADD45B	1.11452e-14	-2.29654	0.181	0.328	2.24252e-10	suprabasal 1
C1orf116	2.3924e-25	-2.32671	0.189	0.41	4.81374e-21	suprabasal 1
LMO7	1.16133e-11	-2.3668	0.266	0.366	2.33672e-07	suprabasal 1
TRIP10	9.62645e-26	-2.40533	0.179	0.398	1.93694e-21	suprabasal 1
C4orf3	3.23717e-42	-2.41309	0.869	0.92	6.51352e-38	suprabasal 1
CLIC3	1.68202e-65	-2.41681	0.229	0.617	3.3844e-61	suprabasal 1
SPRR1B	1.18209e-05	-2.44347	0.543	0.575	0.237849	suprabasal 1
IL1RN	4.08974e-40	-2.4461	0.767	0.844	8.22897e-36	suprabasal 1
TSPAN6	3.92534e-19	-2.44667	0.177	0.344	7.89817e-15	suprabasal 1
METRNL	1.95045e-38	-2.47122	0.143	0.442	3.9245e-34	suprabasal 1
LNX1	1.53434e-18	-2.53393	0.087	0.258	3.08724e-14	suprabasal 1
SERPINB2	3.42125e-23	-2.54479	0.164	0.378	6.8839e-19	suprabasal 1
MT1E	0.00320188	-2.56477	0.892	0.707	1	suprabasal 1
TICAM1	1.222e-20	-2.57549	0.096	0.281	2.4588e-16	suprabasal 1
RAB11FIP1	9.66711e-27	-2.58837	0.164	0.391	1.94512e-22	suprabasal 1
LPIN1	2.04771e-18	-2.60167	0.091	0.263	4.12019e-14	suprabasal 1
EMP1	2.19283e-06	-2.71933	0.811	0.801	0.0441219	suprabasal 1
YOD1	5.14382e-16	-2.74587	0.102	0.254	1.03499e-11	suprabasal 1
C18orf25	4.36313e-19	-2.78769	0.112	0.285	8.77905e-15	suprabasal 1
ADIRF	1.24565e-09	-2.82075	0.732	0.722	2.50637e-05	suprabasal 1
CAMK2N1	7.16007e-10	-2.83292	0.405	0.452	1.44068e-05	suprabasal 1
S100A9	1.02153e-53	-2.85316	0.942	0.956	2.05542e-49	suprabasal 1
ADM	9.89912e-18	-2.95212	0.127	0.29	1.9918e-13	suprabasal 1
EPS8L1	5.39141e-29	-2.97644	0.083	0.318	1.08481e-24	suprabasal 1
SCEL	2.54645e-28	-3.03448	0.272	0.489	5.12371e-24	suprabasal 1
TGM3	3.42648e-35	-3.06214	0.299	0.556	6.89442e-31	suprabasal 1
SLURP1	4.21675e-44	-3.13456	0.075	0.398	8.48452e-40	suprabasal 1
PADI1	1.02084e-28	-3.2708	0.071	0.309	2.05402e-24	suprabasal 1
SLURP2	5.76902e-48	-3.41845	0.098	0.437	1.16078e-43	suprabasal 1
ELF3	1.07756e-23	-3.42812	0.222	0.408	2.16816e-19	suprabasal 1
TMPRSS11B	4.34486e-27	-3.47991	0.104	0.319	8.74229e-23	suprabasal 1
HILPDA	2.2258e-08	-3.52287	0.202	0.291	0.000447853	suprabasal 1
KLK12	8.28633e-32	-3.57705	0.035	0.28	1.66729e-27	suprabasal 1
SDCBP2	7.87069e-46	-3.57793	0.06	0.384	1.58366e-41	suprabasal 1
NCCRP1	3.51844e-36	-3.62338	0.052	0.323	7.07945e-32	suprabasal 1
HSPB8	3.10874e-30	-3.70571	0.042	0.276	6.2551e-26	suprabasal 1
SAMD9	6.50155e-24	-3.72716	0.116	0.317	1.30818e-19	suprabasal 1
MUC21	1.18376e-27	-3.78378	0.123	0.338	2.38184e-23	suprabasal 1
QSOX1	5.21794e-27	-3.79437	0.1	0.318	1.0499e-22	suprabasal 1
UPK3B	3.26815e-26	-3.81429	0.052	0.262	6.57584e-22	suprabasal 1
FTH1	5.1588e-12	-3.87074	0.998	0.962	1.038e-07	suprabasal 1
SPRR1A	7.60366e-36	-3.87224	0.037	0.304	1.52993e-31	suprabasal 1
GCHFR	2.46927e-35	-3.91799	0.181	0.435	4.96841e-31	suprabasal 1
FAM3D	4.14805e-34	-4.04149	0.025	0.28	8.34629e-30	suprabasal 1
MUC1	3.82322e-33	-4.14968	0.017	0.265	7.6927e-29	suprabasal 1
HOPX	4.36629e-18	-4.15348	0.464	0.547	8.78542e-14	suprabasal 1
SH3BGRL2	4.45989e-34	-4.17019	0.075	0.331	8.97375e-30	suprabasal 1
ERO1A	6.65835e-13	-4.24985	0.36	0.438	1.33973e-08	suprabasal 1
TTC9	7.06825e-33	-4.26658	0.067	0.315	1.4222e-28	suprabasal 1
CYSRT1	8.29831e-50	-4.29822	0.075	0.419	1.6697e-45	suprabasal 1
MXD1	1.502e-31	-4.31896	0.058	0.297	3.02218e-27	suprabasal 1
TP53INP2	4.11638e-32	-4.35071	0.015	0.254	8.28258e-28	suprabasal 1
CRNN	1.2751e-21	-4.39531	0.152	0.325	2.56563e-17	suprabasal 1
CNFN	9.02112e-21	-4.46511	0.15	0.322	1.81514e-16	suprabasal 1
PRSS22	2.00609e-30	-4.49886	0.052	0.289	4.03645e-26	suprabasal 1
SPRR2A	1.92291e-15	-4.51769	0.179	0.312	3.86908e-11	suprabasal 1
CRISP3	2.35328e-33	-4.53921	0.042	0.289	4.73504e-29	suprabasal 1
PHLDA1	5.21737e-12	-4.5776	0.362	0.429	1.04979e-07	suprabasal 1
ANKRD37	1.74593e-20	-4.60791	0.085	0.266	3.51299e-16	suprabasal 1
KRT78	1.15986e-23	-4.66757	0.116	0.304	2.33375e-19	suprabasal 1
SPRR3	1.3163e-33	-4.68977	0.403	0.633	2.64853e-29	suprabasal 1
SPNS2	3.80305e-36	-4.73564	0.015	0.278	7.65211e-32	suprabasal 1
MAL	1.66175e-46	-5.08551	0.326	0.626	3.3436e-42	suprabasal 1
PRSS27	1.02166e-33	-5.23679	0.048	0.296	2.05568e-29	suprabasal 1
ECM1	4.13777e-11	-5.41949	0.455	0.5	8.32562e-07	suprabasal 1
TMPRSS11E	2.33295e-38	-5.54959	0.017	0.289	4.69413e-34	suprabasal 1
AIF1L	2.61427e-35	-5.57618	0.033	0.29	5.26017e-31	suprabasal 1
LCN2	2.59013e-36	-5.79917	0.044	0.308	5.2116e-32	suprabasal 1
TIMP2	5.07682e-37	-5.91747	0.004	0.268	1.02151e-32	suprabasal 1
C15orf48	4.91496e-37	-5.99297	0.019	0.285	9.88938e-33	suprabasal 1
DUSP5	1.66226e-37	-6.08943	0.021	0.289	3.34464e-33	suprabasal 1
SPINK7	1.39638e-31	-6.27157	0.031	0.268	2.80966e-27	suprabasal 1
FAM25A	1.80881e-32	-6.36745	0.05	0.291	3.6395e-28	suprabasal 1
MT1G	7.63611e-07	-6.89192	0.214	0.281	0.0153646	suprabasal 1
LYPD2	1.01845e-36	-7.45634	0.029	0.292	2.04923e-32	suprabasal 1
SPRR2D	3.35097e-36	-7.94882	0.004	0.262	6.74249e-32	suprabasal 1
CRCT1	1.52593e-35	-8.64919	0.04	0.296	3.07032e-31	suprabasal 1
S100P	2.41301e-41	-11.0693	0.002	0.288	4.85521e-37	suprabasal 1
PSCA	2.45281e-37	-12.5585	0	0.263	4.9353e-33	suprabasal 1
C10orf99	3.0716e-254	1.98925	0.581	0.172	6.18037e-250	suprabasal 2
UGT1A7	2.36427e-223	1.95005	0.552	0.18	4.75715e-219	suprabasal 2
KCNK7	3.53241e-192	1.92908	0.482	0.148	7.10756e-188	suprabasal 2
CRABP2	0	1.8592	0.992	0.654	0	suprabasal 2
BBOX1	1.41111e-133	1.82829	0.323	0.087	2.8393e-129	suprabasal 2
DEFB1	7.93107e-183	1.70651	0.601	0.25	1.59581e-178	suprabasal 2
CPVL	3.32173e-100	1.70449	0.304	0.099	6.68365e-96	suprabasal 2
SLC39A2	3.00288e-115	1.69534	0.32	0.096	6.0421e-111	suprabasal 2
AKR1C3	5.16552e-120	1.64565	0.317	0.091	1.03935e-115	suprabasal 2
AKR1B10	9.28303e-212	1.61818	0.542	0.169	1.86784e-207	suprabasal 2
MAPT	2.48551e-111	1.57704	0.309	0.092	5.00109e-107	suprabasal 2
LY6D	0	1.57261	0.994	0.73	0	suprabasal 2
PTGS1	1.09379e-98	1.50594	0.295	0.093	2.20081e-94	suprabasal 2
FABP5	0	1.47718	0.994	0.821	0	suprabasal 2
GPX2	3.79101e-166	1.4599	0.593	0.246	7.6279e-162	suprabasal 2
HES2	6.89802e-125	1.45916	0.417	0.147	1.38795e-120	suprabasal 2
AQP3	0	1.44326	0.995	0.798	0	suprabasal 2
THBD	3.95217e-90	1.43992	0.309	0.109	7.95217e-86	suprabasal 2
CYP4B1	3.58274e-111	1.43323	0.443	0.183	7.20882e-107	suprabasal 2
PCCB	8.86772e-76	1.32931	0.325	0.131	1.78427e-71	suprabasal 2
BARX2	2.24403e-210	1.32592	0.735	0.323	4.51522e-206	suprabasal 2
DBN1	9.37771e-65	1.32403	0.26	0.098	1.88689e-60	suprabasal 2
LTB4R	1.96774e-75	1.3178	0.305	0.118	3.95928e-71	suprabasal 2
PTGES2	8.19892e-107	1.29146	0.494	0.226	1.6497e-102	suprabasal 2
ENDOG	9.47889e-93	1.29071	0.4	0.167	1.90725e-88	suprabasal 2
CCND1	2.70626e-260	1.28861	0.937	0.597	5.44527e-256	suprabasal 2
EPHX2	7.79062e-108	1.27359	0.501	0.231	1.56755e-103	suprabasal 2
CALML3	0	1.273	0.998	0.844	0	suprabasal 2
PCCA-DT	4.88764e-58	1.26282	0.256	0.103	9.83441e-54	suprabasal 2
DAPL1	5.02137e-259	1.25919	0.896	0.539	1.01035e-254	suprabasal 2
PEPD	6.49619e-113	1.25732	0.501	0.226	1.3071e-108	suprabasal 2
CAPNS2	9.78863e-167	1.2552	0.695	0.347	1.96957e-162	suprabasal 2
CYP2C18	8.16403e-86	1.25467	0.328	0.121	1.64268e-81	suprabasal 2
RHOV	1.45911e-193	1.24867	0.75	0.365	2.93588e-189	suprabasal 2
UROS	4.1881e-58	1.24634	0.295	0.129	8.42688e-54	suprabasal 2
TFRC	3.98402e-50	1.24301	0.253	0.11	8.01625e-46	suprabasal 2
GALK1	8.97124e-82	1.24052	0.392	0.175	1.8051e-77	suprabasal 2
PTGR1	2.88412e-256	1.22819	0.946	0.599	5.80315e-252	suprabasal 2
ALOX15B	4.87774e-66	1.2256	0.259	0.096	9.8145e-62	suprabasal 2
AKR1C2	1.33874e-144	1.22126	0.481	0.175	2.69367e-140	suprabasal 2
PRADC1	4.70234e-76	1.21642	0.334	0.136	9.46159e-72	suprabasal 2
GSTA4	4.7308e-96	1.20826	0.463	0.209	9.51884e-92	suprabasal 2
ETNK2	2.37053e-63	1.20055	0.31	0.132	4.76974e-59	suprabasal 2
VSNL1	1.33945e-116	1.19181	0.559	0.267	2.6951e-112	suprabasal 2
DEGS2	2.95709e-100	1.18822	0.471	0.207	5.94997e-96	suprabasal 2
MX1	2.16273e-80	1.18754	0.373	0.159	4.35163e-76	suprabasal 2
TCEA3	4.14709e-110	1.18625	0.482	0.206	8.34436e-106	suprabasal 2
UGDH	1.24079e-102	1.18598	0.456	0.196	2.49659e-98	suprabasal 2
MIF4GD	1.1998e-47	1.17885	0.276	0.13	2.41412e-43	suprabasal 2
NIPSNAP3A	5.92955e-77	1.17795	0.354	0.148	1.19308e-72	suprabasal 2
WDR77	2.63457e-63	1.13683	0.332	0.149	5.30102e-59	suprabasal 2
ZNF750	8.30742e-105	1.13113	0.506	0.229	1.67154e-100	suprabasal 2
MRPL58	2.65933e-73	1.12702	0.397	0.183	5.35085e-69	suprabasal 2
KRT5	5.16147e-172	1.1263	0.964	0.819	1.03854e-167	suprabasal 2
SCO2	1.40393e-81	1.12039	0.453	0.217	2.82485e-77	suprabasal 2
CHCHD10	1.74248e-225	1.11948	0.879	0.548	3.50604e-221	suprabasal 2
GSTM4	1.00892e-59	1.11597	0.321	0.146	2.03005e-55	suprabasal 2
LGALS7	1.14155e-226	1.1132	0.943	0.591	2.29692e-222	suprabasal 2
PLLP	8.62797e-78	1.11238	0.448	0.222	1.73603e-73	suprabasal 2
DPP3	1.01412e-59	1.11038	0.306	0.135	2.04052e-55	suprabasal 2
AACS	2.85335e-49	1.11036	0.286	0.134	5.74123e-45	suprabasal 2
LHPP	4.22129e-69	1.10497	0.397	0.191	8.49367e-65	suprabasal 2
NMU	2.02134e-181	1.10254	0.745	0.34	4.06714e-177	suprabasal 2
LGALS7B	1.43307e-144	1.09773	0.902	0.61	2.88349e-140	suprabasal 2
COA3	2.32513e-217	1.09585	0.917	0.583	4.67839e-213	suprabasal 2
PIAS3	1.30471e-42	1.09167	0.268	0.13	2.62522e-38	suprabasal 2
SLC9A3R1	2.78931e-250	1.09009	0.978	0.734	5.61237e-246	suprabasal 2
RRAGD	2.19315e-68	1.08995	0.385	0.181	4.41284e-64	suprabasal 2
PNPLA4	7.73717e-71	1.0881	0.387	0.18	1.5568e-66	suprabasal 2
TSEN15	1.70129e-43	1.08661	0.25	0.115	3.42317e-39	suprabasal 2
DBI	1.62403e-299	1.0812	0.995	0.827	3.2677e-295	suprabasal 2
NOTCH3	1.62127e-113	1.07928	0.497	0.213	3.26215e-109	suprabasal 2
SPRYD4	3.43312e-38	1.07804	0.261	0.131	6.90778e-34	suprabasal 2
MRPL2	2.04881e-64	1.07764	0.384	0.186	4.1224e-60	suprabasal 2
CYB5A	4.81189e-128	1.07573	0.641	0.322	9.68201e-124	suprabasal 2
MAFB	6.16319e-92	1.07551	0.452	0.202	1.2401e-87	suprabasal 2
ALG3	9.6684e-70	1.07544	0.407	0.197	1.94538e-65	suprabasal 2
CDKN1A	6.4996e-126	1.07005	0.626	0.318	1.30779e-121	suprabasal 2
NDUFA9	4.74976e-118	1.06964	0.663	0.36	9.557e-114	suprabasal 2
MCRIP2	4.70354e-71	1.06448	0.377	0.17	9.46398e-67	suprabasal 2
RSU1	3.45974e-62	1.05887	0.383	0.189	6.96134e-58	suprabasal 2
GBP6	9.81644e-251	1.05853	0.925	0.451	1.97516e-246	suprabasal 2
ANTKMT	5.86925e-71	1.05589	0.381	0.175	1.18095e-66	suprabasal 2
ADH7	2.09473e-199	1.0528	0.866	0.5	4.2148e-195	suprabasal 2
CBLC	5.57034e-74	1.05252	0.402	0.186	1.12081e-69	suprabasal 2
HIBCH	1.61809e-91	1.05102	0.515	0.255	3.25575e-87	suprabasal 2
SUSD4	1.23881e-91	1.05101	0.485	0.23	2.49261e-87	suprabasal 2
NDUFS7	1.11661e-226	1.04974	0.972	0.735	2.24673e-222	suprabasal 2
ZDHHC24	8.21838e-39	1.04822	0.256	0.126	1.65362e-34	suprabasal 2
BCAT2	4.12304e-67	1.04791	0.422	0.21	8.29596e-63	suprabasal 2
DALRD3	3.01795e-57	1.04578	0.32	0.147	6.07241e-53	suprabasal 2
TXN	2.64312e-298	1.04474	0.999	0.955	5.31821e-294	suprabasal 2
FDXR	1.8457e-71	1.04434	0.421	0.205	3.71373e-67	suprabasal 2
MRPL19	2.88205e-59	1.0369	0.366	0.18	5.79896e-55	suprabasal 2
ANXA7	4.81407e-125	1.0319	0.695	0.382	9.68639e-121	suprabasal 2
PIR	2.03182e-52	1.03188	0.335	0.166	4.08822e-48	suprabasal 2
S100A2	0	1.03164	0.995	0.894	0	suprabasal 2
ACTR1B	5.19129e-45	1.02886	0.289	0.141	1.04454e-40	suprabasal 2
NRARP	4.47862e-54	1.02744	0.301	0.136	9.01143e-50	suprabasal 2
ELAC2	6.75932e-44	1.02672	0.284	0.139	1.36004e-39	suprabasal 2
CYP4F12	1.7273e-44	1.02535	0.283	0.137	3.47549e-40	suprabasal 2
CIDEB	3.10407e-47	1.02027	0.291	0.139	6.2457e-43	suprabasal 2
MICOS13	1.15793e-144	1.01999	0.766	0.442	2.32987e-140	suprabasal 2
NUDT8	1.52104e-136	1.01708	0.676	0.332	3.06049e-132	suprabasal 2
SLC22A18	1.4894e-53	1.01651	0.322	0.153	2.99683e-49	suprabasal 2
SDHAF3	2.02445e-39	1.01601	0.254	0.123	4.07339e-35	suprabasal 2
ZNF385A	5.82376e-84	1.01578	0.52	0.271	1.1718e-79	suprabasal 2
SLC25A4	2.60559e-53	1.01543	0.333	0.161	5.24272e-49	suprabasal 2
PLXNA2	7.16203e-45	1.01285	0.279	0.133	1.44107e-40	suprabasal 2
JAG1	5.90005e-94	1.01167	0.543	0.277	1.18715e-89	suprabasal 2
CYC1	2.71879e-211	1.00569	0.972	0.711	5.47048e-207	suprabasal 2
EIF2B2	1.04306e-40	1.00506	0.277	0.138	2.09874e-36	suprabasal 2
APEH	2.15051e-77	1.00421	0.481	0.247	4.32704e-73	suprabasal 2
PPIC	1.13118e-117	1.00115	0.661	0.353	2.27605e-113	suprabasal 2
NUPR1	1.58243e-103	1.00062	0.631	0.347	3.18401e-99	suprabasal 2
MRPS28	1.19151e-59	0.999921	0.367	0.179	2.39743e-55	suprabasal 2
ATP5MC3	4.84959e-278	0.999869	0.994	0.855	9.75785e-274	suprabasal 2
TSPO	0	0.997785	0.998	0.969	0	suprabasal 2
WDR18	1.1568e-72	0.997092	0.464	0.233	2.32759e-68	suprabasal 2
RTL8C	3.58157e-137	0.997016	0.719	0.388	7.20648e-133	suprabasal 2
COMMD8	1.85695e-46	0.993381	0.332	0.17	3.73637e-42	suprabasal 2
PDLIM4	7.3401e-115	0.993361	0.71	0.419	1.4769e-110	suprabasal 2
TPD52L1	8.858e-130	0.992061	0.786	0.534	1.78232e-125	suprabasal 2
VPS25	1.00203e-130	0.989853	0.729	0.41	2.01619e-126	suprabasal 2
KLHDC8B	1.14208e-42	0.988332	0.301	0.154	2.29798e-38	suprabasal 2
MRPL12	1.04843e-171	0.986008	0.905	0.59	2.10954e-167	suprabasal 2
SDHB	3.85287e-113	0.985725	0.715	0.432	7.75235e-109	suprabasal 2
GSTP1	0	0.984751	1	0.998	0	suprabasal 2
ABHD16A	1.11375e-40	0.983927	0.275	0.137	2.24097e-36	suprabasal 2
AKR1C1	2.17684e-73	0.983832	0.382	0.17	4.38002e-69	suprabasal 2
NUDT22	2.92646e-55	0.98372	0.411	0.223	5.88833e-51	suprabasal 2
F12	5.96434e-70	0.983495	0.416	0.201	1.20009e-65	suprabasal 2
ALDH3B2	7.47682e-123	0.982815	0.546	0.229	1.50441e-118	suprabasal 2
ATP5F1C	2.36615e-222	0.982004	0.98	0.756	4.76094e-218	suprabasal 2
CETN2	4.74394e-37	0.981284	0.251	0.124	9.54529e-33	suprabasal 2
CIAO2B	1.64765e-143	0.97941	0.775	0.447	3.31523e-139	suprabasal 2
PAIP2B	1.85223e-48	0.97854	0.309	0.15	3.72688e-44	suprabasal 2
MICOS10	1.62458e-167	0.97795	0.832	0.513	3.26882e-163	suprabasal 2
COX6C	2.02329e-274	0.977056	0.997	0.863	4.07107e-270	suprabasal 2
SLC25A10	3.7124e-42	0.975357	0.275	0.134	7.46973e-38	suprabasal 2
MAF	4.85021e-74	0.972031	0.438	0.213	9.75911e-70	suprabasal 2
IGSF3	1.90529e-39	0.971271	0.259	0.125	3.83364e-35	suprabasal 2
MDH2	2.33807e-227	0.96943	0.986	0.794	4.70444e-223	suprabasal 2
TRAPPC2L	1.74133e-97	0.968653	0.633	0.359	3.50373e-93	suprabasal 2
SCIN	6.64875e-64	0.966073	0.356	0.163	1.3378e-59	suprabasal 2
MTSS1	9.68205e-65	0.965573	0.388	0.189	1.94813e-60	suprabasal 2
EBPL	4.62426e-152	0.963903	0.843	0.511	9.30447e-148	suprabasal 2
NDUFS8	1.51985e-194	0.961154	0.962	0.688	3.05809e-190	suprabasal 2
AC019349.1	4.45187e-123	0.960505	0.887	0.69	8.9576e-119	suprabasal 2
ATP5MC1	1.97551e-219	0.959495	0.986	0.725	3.97493e-215	suprabasal 2
PRCP	7.18996e-69	0.955412	0.459	0.239	1.44669e-64	suprabasal 2
SLC25A5	3.92552e-253	0.952883	0.994	0.842	7.89853e-249	suprabasal 2
MTX2	2.04386e-54	0.952514	0.389	0.202	4.11245e-50	suprabasal 2
MRPS7	2.86065e-124	0.951814	0.777	0.47	5.75592e-120	suprabasal 2
BOP1	5.80976e-54	0.951748	0.319	0.149	1.16898e-49	suprabasal 2
DNPH1	1.83848e-128	0.951494	0.778	0.456	3.6992e-124	suprabasal 2
SRPRB	4.06721e-86	0.950457	0.535	0.275	8.18363e-82	suprabasal 2
PPA2	3.53866e-82	0.948674	0.568	0.314	7.12013e-78	suprabasal 2
MRPL16	1.82109e-57	0.944798	0.417	0.218	3.66421e-53	suprabasal 2
ANXA8L1	5.08261e-80	0.940038	0.509	0.269	1.02267e-75	suprabasal 2
GJB5	8.8325e-115	0.939893	0.667	0.354	1.77719e-110	suprabasal 2
LETM1	3.03676e-30	0.935892	0.251	0.137	6.11026e-26	suprabasal 2
NDUFAB1	5.82721e-189	0.933705	0.957	0.697	1.17249e-184	suprabasal 2
SPON2	4.36284e-62	0.93121	0.398	0.197	8.77847e-58	suprabasal 2
ZPR1	4.69969e-34	0.92996	0.254	0.13	9.45624e-30	suprabasal 2
LYPD3	2.30991e-228	0.927199	0.99	0.704	4.64776e-224	suprabasal 2
NSG1	8.36629e-45	0.925797	0.336	0.175	1.68338e-40	suprabasal 2
TIMM17A	4.55539e-49	0.925409	0.418	0.237	9.16589e-45	suprabasal 2
DLD	5.39712e-56	0.925021	0.422	0.226	1.08596e-51	suprabasal 2
SEC11C	1.70531e-74	0.924029	0.505	0.27	3.43126e-70	suprabasal 2
OAT	2.18737e-111	0.923399	0.692	0.381	4.40121e-107	suprabasal 2
NDUFB9	1.05383e-203	0.922907	0.986	0.765	2.12042e-199	suprabasal 2
ACO2	7.86661e-65	0.922392	0.479	0.261	1.58284e-60	suprabasal 2
HAGH	1.15098e-50	0.921497	0.363	0.189	2.31589e-46	suprabasal 2
CITED4	5.86805e-126	0.920369	0.719	0.397	1.18071e-121	suprabasal 2
RGS14	2.49944e-79	0.918609	0.515	0.266	5.02912e-75	suprabasal 2
COQ4	1.61071e-88	0.917293	0.612	0.348	3.2409e-84	suprabasal 2
MRPL38	1.16046e-72	0.91644	0.508	0.272	2.33496e-68	suprabasal 2
PLPP2	1.23296e-37	0.916331	0.293	0.154	2.48085e-33	suprabasal 2
PITPNA	1.02191e-76	0.915966	0.54	0.295	2.05618e-72	suprabasal 2
EFTUD2	5.64158e-36	0.915317	0.288	0.153	1.13514e-31	suprabasal 2
NDUFB8	1.48946e-187	0.913331	0.967	0.731	2.99694e-183	suprabasal 2
HTATIP2	2.00234e-66	0.912011	0.472	0.249	4.02891e-62	suprabasal 2
TRAP1	3.24585e-93	0.911984	0.6	0.32	6.53098e-89	suprabasal 2
MRPS14	5.58132e-50	0.910755	0.369	0.193	1.12302e-45	suprabasal 2
AIMP2	8.2548e-48	0.910578	0.36	0.188	1.66095e-43	suprabasal 2
MTCH2	8.87497e-132	0.91021	0.821	0.512	1.78573e-127	suprabasal 2
MRPL35	4.37455e-46	0.909641	0.308	0.151	8.80203e-42	suprabasal 2
IDH3B	1.84343e-80	0.908583	0.554	0.304	3.70916e-76	suprabasal 2
PGM2	3.22048e-52	0.90814	0.409	0.226	6.47992e-48	suprabasal 2
ATP5F1B	8.81015e-258	0.907794	0.998	0.928	1.77269e-253	suprabasal 2
EPHX1	7.94184e-119	0.907514	0.756	0.459	1.59798e-114	suprabasal 2
PKP1	1.67357e-194	0.907412	0.962	0.629	3.36739e-190	suprabasal 2
FAHD1	1.01164e-32	0.907395	0.287	0.157	2.03552e-28	suprabasal 2
MPC1	9.03298e-60	0.907233	0.515	0.308	1.81753e-55	suprabasal 2
RETSAT	2.47651e-43	0.906479	0.33	0.174	4.98298e-39	suprabasal 2
TBRG4	1.20881e-47	0.904147	0.312	0.152	2.43224e-43	suprabasal 2
HSD17B8	3.94692e-76	0.903685	0.525	0.278	7.9416e-72	suprabasal 2
CISD3	9.25492e-103	0.903672	0.702	0.407	1.86218e-98	suprabasal 2
LSM10	2.9044e-37	0.903327	0.276	0.141	5.84394e-33	suprabasal 2
TCTEX1D2	2.5365e-34	0.90292	0.259	0.133	5.10369e-30	suprabasal 2
RTL8B	1.08699e-49	0.901456	0.328	0.161	2.18714e-45	suprabasal 2
MUC15	3.77372e-50	0.900942	0.268	0.115	7.59311e-46	suprabasal 2
TMEM242	1.1213e-43	0.900427	0.3	0.149	2.25616e-39	suprabasal 2
MRPL23	3.78051e-54	0.899752	0.405	0.216	7.60677e-50	suprabasal 2
NDUFA7	4.30321e-97	0.899147	0.708	0.473	8.6585e-93	suprabasal 2
NDUFA4	3.75083e-245	0.898589	0.997	0.876	7.54704e-241	suprabasal 2
THAP4	1.50873e-42	0.898587	0.375	0.212	3.03573e-38	suprabasal 2
ERG28	3.06667e-74	0.898286	0.555	0.318	6.17045e-70	suprabasal 2
HSD17B10	4.87207e-134	0.895493	0.829	0.51	9.80308e-130	suprabasal 2
FDX1	4.29938e-41	0.895324	0.383	0.221	8.65078e-37	suprabasal 2
RAB27B	4.93549e-45	0.895227	0.34	0.18	9.9307e-41	suprabasal 2
ACOT8	2.21584e-28	0.894627	0.278	0.16	4.45849e-24	suprabasal 2
PCYT2	4.85409e-27	0.893087	0.26	0.148	9.76692e-23	suprabasal 2
MTMR10	1.94583e-76	0.893085	0.384	0.166	3.9152e-72	suprabasal 2
MRPL4	1.47539e-125	0.893026	0.795	0.478	2.96863e-121	suprabasal 2
GSTZ1	5.11411e-60	0.892044	0.414	0.213	1.02901e-55	suprabasal 2
EPHX3	9.54599e-31	0.891967	0.449	0.307	1.92075e-26	suprabasal 2
NDUFAF4	1.68314e-48	0.89169	0.304	0.144	3.38664e-44	suprabasal 2
COX5B	2.73518e-285	0.890061	0.999	0.974	5.50346e-281	suprabasal 2
ATP5ME	1.77491e-183	0.888521	0.978	0.778	3.57129e-179	suprabasal 2
MXD4	1.20861e-48	0.888352	0.372	0.199	2.43184e-44	suprabasal 2
EMG1	2.93199e-49	0.888026	0.423	0.239	5.89946e-45	suprabasal 2
KLC3	3.38177e-52	0.887689	0.461	0.272	6.80446e-48	suprabasal 2
TMEM126A	2.14668e-45	0.886795	0.359	0.193	4.31934e-41	suprabasal 2
NDUFA12	7.37084e-159	0.886165	0.929	0.653	1.48309e-154	suprabasal 2
G6PD	6.81238e-64	0.885446	0.486	0.269	1.37072e-59	suprabasal 2
PDHA1	4.05909e-76	0.884773	0.563	0.317	8.1673e-72	suprabasal 2
NDUFB2	4.22186e-210	0.88342	0.99	0.778	8.49481e-206	suprabasal 2
LAP3	1.13231e-45	0.882867	0.347	0.181	2.27831e-41	suprabasal 2
EIF5A	5.66908e-219	0.882408	0.996	0.862	1.14068e-214	suprabasal 2
PYCARD	2.49839e-140	0.881028	0.894	0.655	5.027e-136	suprabasal 2
ARL4D	7.1436e-48	0.880884	0.335	0.168	1.43736e-43	suprabasal 2
CIAPIN1	7.22815e-39	0.880577	0.31	0.165	1.45438e-34	suprabasal 2
CCSER2	1.14796e-35	0.880366	0.291	0.157	2.30982e-31	suprabasal 2
TRIM29	5.45567e-188	0.880032	0.965	0.727	1.09774e-183	suprabasal 2
MRPS9	3.14839e-39	0.879253	0.286	0.145	6.33487e-35	suprabasal 2
STAP2	1.35712e-79	0.879178	0.649	0.423	2.73066e-75	suprabasal 2
MPZL2	1.19365e-119	0.878833	0.774	0.521	2.40174e-115	suprabasal 2
AK1	1.98412e-42	0.878468	0.361	0.202	3.99225e-38	suprabasal 2
GJA1	1.59152e-54	0.878414	0.375	0.187	3.20229e-50	suprabasal 2
ALDH4A1	2.88474e-50	0.877861	0.396	0.211	5.80439e-46	suprabasal 2
EIF4EBP1	7.18294e-191	0.877754	0.964	0.718	1.44528e-186	suprabasal 2
ADGRG1	2.96452e-41	0.877517	0.331	0.177	5.96492e-37	suprabasal 2
GGT6	3.11288e-62	0.876809	0.404	0.202	6.26342e-58	suprabasal 2
PTN	9.46734e-132	0.876293	0.763	0.427	1.90492e-127	suprabasal 2
MGST1	7.7336e-172	0.875693	0.951	0.721	1.55608e-167	suprabasal 2
HK1	6.0964e-100	0.875362	0.61	0.322	1.22666e-95	suprabasal 2
SGPP2	5.28203e-52	0.874846	0.258	0.109	1.0628e-47	suprabasal 2
VARS	1.46031e-41	0.874439	0.294	0.147	2.93829e-37	suprabasal 2
CA12	1.95727e-96	0.874405	0.608	0.325	3.93823e-92	suprabasal 2
NPEPL1	1.26808e-40	0.873906	0.286	0.143	2.55151e-36	suprabasal 2
SLC39A4	1.98981e-61	0.873623	0.441	0.232	4.00369e-57	suprabasal 2
RRP1	2.89789e-40	0.872719	0.286	0.144	5.83085e-36	suprabasal 2
CLUH	1.22219e-43	0.872652	0.34	0.18	2.45916e-39	suprabasal 2
GTF3C6	3.1745e-99	0.87159	0.715	0.432	6.38742e-95	suprabasal 2
NTPCR	9.47743e-41	0.871286	0.371	0.211	1.90695e-36	suprabasal 2
GM2A	7.16531e-55	0.870551	0.446	0.25	1.44173e-50	suprabasal 2
RBIS	5.71593e-103	0.870352	0.714	0.425	1.1501e-98	suprabasal 2
STARD10	1.77678e-66	0.870078	0.47	0.247	3.57506e-62	suprabasal 2
UQCRC2	6.13943e-136	0.870057	0.886	0.609	1.23531e-131	suprabasal 2
RPS17	1.17481e-208	0.869911	0.994	0.821	2.36384e-204	suprabasal 2
CIB1	2.54711e-161	0.868226	0.936	0.703	5.12504e-157	suprabasal 2
LZIC	7.34319e-28	0.867548	0.258	0.143	1.47752e-23	suprabasal 2
LSM1	1.68914e-42	0.867048	0.336	0.18	3.39871e-38	suprabasal 2
NDUFS3	3.68927e-128	0.866854	0.826	0.518	7.42319e-124	suprabasal 2
NDUFV1	3.80101e-141	0.866611	0.89	0.589	7.648e-137	suprabasal 2
SLC25A11	1.11419e-67	0.864899	0.545	0.314	2.24187e-63	suprabasal 2
COMMD9	3.31874e-42	0.864542	0.317	0.164	6.67764e-38	suprabasal 2
CZIB	5.26802e-38	0.864346	0.299	0.158	1.05998e-33	suprabasal 2
MRPL24	6.83232e-73	0.863719	0.502	0.26	1.37473e-68	suprabasal 2
TSFM	2.73183e-41	0.863709	0.299	0.151	5.49671e-37	suprabasal 2
TRUB2	8.39602e-39	0.862763	0.315	0.168	1.68936e-34	suprabasal 2
NDUFV3	2.18318e-65	0.862413	0.467	0.248	4.39278e-61	suprabasal 2
NOL12	8.67204e-33	0.862017	0.293	0.162	1.7449e-28	suprabasal 2
FARSB	7.44556e-48	0.860654	0.348	0.179	1.49812e-43	suprabasal 2
DRG2	5.82232e-32	0.860055	0.261	0.139	1.17151e-27	suprabasal 2
COX14	1.05848e-90	0.858985	0.632	0.356	2.12976e-86	suprabasal 2
DCTD	2.68536e-51	0.858606	0.399	0.216	5.4032e-47	suprabasal 2
MRPL28	6.84018e-88	0.858135	0.679	0.416	1.37631e-83	suprabasal 2
LMAN2	5.57217e-160	0.857628	0.948	0.69	1.12118e-155	suprabasal 2
XBP1	3.33261e-65	0.857131	0.45	0.23	6.70555e-61	suprabasal 2
POP5	1.50116e-53	0.855888	0.375	0.19	3.02048e-49	suprabasal 2
COMT	8.92772e-163	0.855044	0.968	0.697	1.79635e-158	suprabasal 2
SLC35A4	9.4866e-33	0.854907	0.283	0.155	1.9088e-28	suprabasal 2
ALDH2	1.32447e-101	0.853873	0.729	0.434	2.66497e-97	suprabasal 2
STIM1	1.08733e-53	0.853033	0.374	0.19	2.18781e-49	suprabasal 2
RAB3D	4.76657e-76	0.85303	0.451	0.216	9.59081e-72	suprabasal 2
NDUFA8	1.0349e-92	0.851777	0.701	0.423	2.08232e-88	suprabasal 2
MRPS31	1.19217e-33	0.850388	0.288	0.156	2.39877e-29	suprabasal 2
TMEM9B	7.16932e-57	0.850041	0.466	0.258	1.44254e-52	suprabasal 2
RPL22L1	2.95603e-154	0.849849	0.952	0.72	5.94783e-150	suprabasal 2
DECR1	6.72577e-81	0.849821	0.63	0.382	1.35329e-76	suprabasal 2
WDR61	5.02339e-61	0.849752	0.46	0.246	1.01076e-56	suprabasal 2
COMTD1	9.77537e-124	0.849217	0.825	0.586	1.9669e-119	suprabasal 2
TUSC2	1.15255e-50	0.848707	0.392	0.211	2.31905e-46	suprabasal 2
DBNDD2	3.28577e-50	0.847573	0.375	0.197	6.6113e-46	suprabasal 2
PDCL3	1.08334e-49	0.847337	0.349	0.177	2.17979e-45	suprabasal 2
METTL17	3.50587e-38	0.847274	0.308	0.163	7.05416e-34	suprabasal 2
SFN	9.59848e-231	0.846433	0.994	0.85	1.93131e-226	suprabasal 2
TWF2	1.05388e-46	0.846302	0.454	0.276	2.12051e-42	suprabasal 2
C1QBP	2.77348e-183	0.846206	0.981	0.735	5.58053e-179	suprabasal 2
POLR2C	8.17302e-33	0.845943	0.309	0.175	1.64449e-28	suprabasal 2
FLOT2	8.7683e-45	0.845942	0.388	0.213	1.76427e-40	suprabasal 2
SAMHD1	2.1025e-46	0.844268	0.295	0.141	4.23045e-42	suprabasal 2
COPS4	3.3608e-32	0.844192	0.288	0.16	6.76226e-28	suprabasal 2
DHRS4L2	2.0763e-41	0.843642	0.353	0.194	4.17773e-37	suprabasal 2
SEC13	1.10729e-70	0.843515	0.574	0.332	2.22797e-66	suprabasal 2
MRPS22	3.04238e-53	0.843083	0.398	0.21	6.12158e-49	suprabasal 2
CHID1	2.26284e-56	0.84305	0.43	0.228	4.55306e-52	suprabasal 2
SLIRP	2.94614e-157	0.842493	0.926	0.661	5.92792e-153	suprabasal 2
ATP5PF	2.23376e-203	0.841562	0.994	0.825	4.49455e-199	suprabasal 2
HSPB1	3.19871e-253	0.840794	0.999	0.995	6.43612e-249	suprabasal 2
LRRC47	8.63812e-36	0.840719	0.298	0.161	1.73808e-31	suprabasal 2
TAGLN2	5.18081e-223	0.840405	0.994	0.812	1.04243e-218	suprabasal 2
TMEM141	1.25367e-133	0.840279	0.91	0.661	2.52251e-129	suprabasal 2
APRT	2.78443e-195	0.840194	0.992	0.783	5.60255e-191	suprabasal 2
RPL27	4.17083e-262	0.839493	0.998	0.937	8.39212e-258	suprabasal 2
MRPS17	2.97181e-43	0.837441	0.35	0.188	5.97958e-39	suprabasal 2
COMMD7	1.66229e-39	0.837245	0.325	0.174	3.34469e-35	suprabasal 2
CHCHD7	3.878e-46	0.836766	0.313	0.155	7.80293e-42	suprabasal 2
ZBTB7C	1.19212e-69	0.836446	0.496	0.262	2.39867e-65	suprabasal 2
GOT2	9.5673e-57	0.83636	0.456	0.249	1.92504e-52	suprabasal 2
NHP2	2.4237e-184	0.835952	0.979	0.799	4.87673e-180	suprabasal 2
YIF1B	4.60324e-50	0.83453	0.414	0.226	9.26217e-46	suprabasal 2
IDH1	3.94537e-53	0.833307	0.506	0.314	7.93848e-49	suprabasal 2
PSMB6	4.05109e-184	0.832907	0.984	0.814	8.1512e-180	suprabasal 2
POLR2F	1.27931e-93	0.832677	0.738	0.465	2.5741e-89	suprabasal 2
CRLS1	1.53361e-30	0.832528	0.258	0.138	3.08577e-26	suprabasal 2
CHCHD3	1.69977e-41	0.831707	0.316	0.164	3.42011e-37	suprabasal 2
EIF2S1	1.3561e-70	0.831564	0.57	0.329	2.72861e-66	suprabasal 2
TPD52	3.24603e-58	0.831207	0.503	0.288	6.53134e-54	suprabasal 2
TOMM22	7.60217e-123	0.83111	0.866	0.581	1.52963e-118	suprabasal 2
MRPL54	1.1254e-94	0.830638	0.694	0.411	2.26443e-90	suprabasal 2
ATP5PB	7.39988e-174	0.830108	0.976	0.799	1.48893e-169	suprabasal 2
TRIM7	5.22696e-68	0.829171	0.497	0.273	1.05172e-63	suprabasal 2
INKA1	1.83043e-34	0.827698	0.263	0.136	3.683e-30	suprabasal 2
TRAPPC4	1.19361e-38	0.827593	0.349	0.197	2.40166e-34	suprabasal 2
ZBTB8OS	4.88787e-39	0.827132	0.335	0.184	9.83488e-35	suprabasal 2
DTD1	4.27189e-49	0.826873	0.467	0.278	8.59547e-45	suprabasal 2
PDHB	4.28137e-56	0.824875	0.463	0.26	8.61454e-52	suprabasal 2
GPI	9.02329e-131	0.824435	0.888	0.591	1.81558e-126	suprabasal 2
PSMB3	4.32692e-149	0.823964	0.939	0.73	8.70619e-145	suprabasal 2
ARHGAP23	7.65257e-30	0.823288	0.257	0.14	1.53977e-25	suprabasal 2
RPL26L1	1.29865e-82	0.823219	0.6	0.337	2.61301e-78	suprabasal 2
RPS29	2.59946e-163	0.823178	0.995	0.905	5.23037e-159	suprabasal 2
VPS26B	1.95271e-29	0.822815	0.258	0.14	3.92905e-25	suprabasal 2
GAR1	5.23066e-33	0.822601	0.296	0.164	1.05246e-28	suprabasal 2
SLC27A4	6.91427e-55	0.82252	0.316	0.144	1.39122e-50	suprabasal 2
SPAG16	8.13623e-45	0.821728	0.422	0.248	1.63709e-40	suprabasal 2
DANCR	1.10111e-91	0.821269	0.707	0.432	2.21555e-87	suprabasal 2
BUD23	3.27857e-59	0.820955	0.481	0.268	6.5968e-55	suprabasal 2
ATP5F1A	2.70951e-175	0.820147	0.986	0.746	5.4518e-171	suprabasal 2
MACROD1	1.34189e-53	0.819582	0.417	0.224	2.70002e-49	suprabasal 2
MAPKAPK3	2.63705e-47	0.818549	0.402	0.227	5.306e-43	suprabasal 2
SAMD5	2.07665e-47	0.818359	0.272	0.122	4.17843e-43	suprabasal 2
NDUFB7	1.51176e-181	0.817878	0.986	0.793	3.04181e-177	suprabasal 2
PTPMT1	7.36062e-36	0.81761	0.305	0.165	1.48103e-31	suprabasal 2
TSR3	1.60441e-64	0.817564	0.54	0.314	3.22823e-60	suprabasal 2
PRKX	3.65196e-34	0.817322	0.302	0.166	7.34812e-30	suprabasal 2
PLA2G12A	4.7154e-41	0.817209	0.349	0.191	9.48786e-37	suprabasal 2
CAPG	1.59985e-162	0.816821	0.973	0.792	3.21905e-158	suprabasal 2
POLR2G	1.00166e-76	0.81657	0.599	0.343	2.01544e-72	suprabasal 2
AP1M2	1.32013e-45	0.816095	0.452	0.276	2.65623e-41	suprabasal 2
NDUFA1	8.397e-174	0.815751	0.984	0.806	1.68956e-169	suprabasal 2
NME2	5.39606e-169	0.815681	0.957	0.626	1.08574e-164	suprabasal 2
MRPS23	1.29742e-54	0.815592	0.47	0.272	2.61053e-50	suprabasal 2
SYK	3.87841e-26	0.814377	0.259	0.148	7.80376e-22	suprabasal 2
MRPS18A	6.7245e-49	0.81435	0.469	0.285	1.35304e-44	suprabasal 2
NOC2L	3.70075e-58	0.813994	0.445	0.239	7.44629e-54	suprabasal 2
FASTK	1.67254e-55	0.813916	0.43	0.236	3.36531e-51	suprabasal 2
ASL	2.04819e-37	0.812488	0.311	0.168	4.12116e-33	suprabasal 2
TIMM8B	1.09145e-149	0.812231	0.943	0.7	2.1961e-145	suprabasal 2
ELMO3	1.4449e-32	0.81122	0.303	0.17	2.90727e-28	suprabasal 2
MRPL39	4.39877e-39	0.81029	0.292	0.149	8.85076e-35	suprabasal 2
CTTNBP2	8.16192e-60	0.809748	0.288	0.118	1.64226e-55	suprabasal 2
CHCHD5	2.65565e-78	0.809356	0.673	0.428	5.34343e-74	suprabasal 2
SAMM50	3.24613e-48	0.809015	0.386	0.207	6.53154e-44	suprabasal 2
TIMM23	1.80697e-53	0.808052	0.408	0.216	3.6358e-49	suprabasal 2
MRPL3	9.88647e-91	0.807748	0.721	0.448	1.98926e-86	suprabasal 2
FAM234A	5.41791e-34	0.807711	0.299	0.165	1.09014e-29	suprabasal 2
YIF1A	3.38448e-92	0.807695	0.714	0.439	6.80991e-88	suprabasal 2
TRIAP1	2.18768e-30	0.806276	0.269	0.148	4.40184e-26	suprabasal 2
COX7B	1.25757e-220	0.806218	1	0.964	2.53036e-216	suprabasal 2
SELENOP	5.68526e-67	0.806207	0.571	0.337	1.14393e-62	suprabasal 2
EIF6	1.2e-163	0.805708	0.966	0.766	2.41451e-159	suprabasal 2
DHRS4	3.52442e-60	0.805159	0.516	0.297	7.09149e-56	suprabasal 2
CINP	4.03823e-41	0.803685	0.349	0.191	8.12533e-37	suprabasal 2
FAM174A	2.83796e-42	0.802844	0.335	0.176	5.71027e-38	suprabasal 2
NDUFB6	9.06051e-130	0.802112	0.885	0.575	1.82306e-125	suprabasal 2
COX7C	9.80827e-228	0.800739	0.998	0.924	1.97352e-223	suprabasal 2
COPS9	1.11091e-136	0.800435	0.917	0.681	2.23525e-132	suprabasal 2
MCEE	1.93369e-34	0.800042	0.299	0.164	3.89077e-30	suprabasal 2
ITPA	3.83777e-55	0.799959	0.533	0.325	7.72197e-51	suprabasal 2
TUFM	1.7041e-143	0.799875	0.958	0.699	3.42883e-139	suprabasal 2
ECHDC1	1.15404e-38	0.798338	0.305	0.159	2.32204e-34	suprabasal 2
PRDX1	7.66914e-260	0.797819	0.999	0.978	1.54311e-255	suprabasal 2
RTL8A	5.16183e-82	0.797738	0.628	0.361	1.03861e-77	suprabasal 2
CHMP4A	8.04108e-53	0.79752	0.463	0.265	1.61794e-48	suprabasal 2
DCXR	3.43196e-136	0.797478	0.921	0.616	6.90544e-132	suprabasal 2
NCBP2AS2	2.25244e-42	0.796222	0.348	0.187	4.53213e-38	suprabasal 2
MRPS5	1.80848e-56	0.795848	0.476	0.268	3.63884e-52	suprabasal 2
POLR2E	8.95024e-127	0.794907	0.908	0.622	1.80088e-122	suprabasal 2
EIF2B1	1.67397e-36	0.794886	0.303	0.161	3.3682e-32	suprabasal 2
CYCS	9.77374e-141	0.794696	0.931	0.693	1.96657e-136	suprabasal 2
NOTCH2	2.51352e-30	0.794672	0.315	0.185	5.05746e-26	suprabasal 2
IDH3G	1.87146e-55	0.794649	0.508	0.301	3.76557e-51	suprabasal 2
QDPR	3.39276e-29	0.79403	0.265	0.145	6.82658e-25	suprabasal 2
NFE2L2	4.04107e-142	0.794023	0.971	0.801	8.13104e-138	suprabasal 2
ATP5F1D	5.44863e-203	0.793463	0.995	0.855	1.09632e-198	suprabasal 2
MRPS35	4.06142e-57	0.793456	0.459	0.253	8.17198e-53	suprabasal 2
ACAT1	2.99759e-44	0.793167	0.365	0.196	6.03146e-40	suprabasal 2
MRPS24	1.39206e-92	0.792592	0.762	0.525	2.80097e-88	suprabasal 2
GSTM3	5.5123e-28	0.792499	0.301	0.177	1.10913e-23	suprabasal 2
TSTA3	2.25255e-63	0.791307	0.617	0.402	4.53236e-59	suprabasal 2
PRXL2A	2.51707e-72	0.790955	0.558	0.311	5.06459e-68	suprabasal 2
ANKRD22	7.01485e-58	0.790276	0.348	0.162	1.41146e-53	suprabasal 2
CD58	2.80981e-35	0.790016	0.297	0.16	5.65362e-31	suprabasal 2
GPD1L	7.58076e-32	0.7896	0.268	0.145	1.52533e-27	suprabasal 2
PLGRKT	2.28801e-37	0.789305	0.29	0.151	4.60371e-33	suprabasal 2
NDUFS2	5.96624e-95	0.789021	0.767	0.499	1.20047e-90	suprabasal 2
GHITM	2.48666e-112	0.78819	0.882	0.659	5.0034e-108	suprabasal 2
SLC26A2	2.29054e-74	0.787276	0.397	0.178	4.60879e-70	suprabasal 2
MRPL13	2.14546e-91	0.786612	0.728	0.455	4.31688e-87	suprabasal 2
DUS1L	8.02084e-68	0.786246	0.5	0.264	1.61387e-63	suprabasal 2
EXOSC4	6.1451e-48	0.786245	0.411	0.23	1.23646e-43	suprabasal 2
ITM2B	5.98328e-203	0.78623	0.997	0.934	1.2039e-198	suprabasal 2
ATPAF1	1.56313e-34	0.785878	0.306	0.168	3.14518e-30	suprabasal 2
AK2	1.85217e-86	0.785474	0.701	0.428	3.72675e-82	suprabasal 2
WDR41	8.83855e-33	0.785189	0.276	0.147	1.77841e-28	suprabasal 2
NQO1	8.78204e-118	0.785161	0.873	0.602	1.76703e-113	suprabasal 2
COX6A1	2.63915e-212	0.785136	1	0.988	5.31024e-208	suprabasal 2
COX16	2.47281e-59	0.784309	0.597	0.384	4.97553e-55	suprabasal 2
PERP	2.33007e-260	0.784073	1	0.999	4.68834e-256	suprabasal 2
GSTK1	5.33217e-105	0.783623	0.803	0.517	1.07289e-100	suprabasal 2
ATP5MD	2.23452e-189	0.782659	0.995	0.891	4.49608e-185	suprabasal 2
DSG1-AS1	3.0335e-38	0.781897	0.265	0.131	6.1037e-34	suprabasal 2
SURF1	3.05866e-51	0.779814	0.46	0.27	6.15433e-47	suprabasal 2
SLC38A1	3.28412e-42	0.779258	0.325	0.17	6.60797e-38	suprabasal 2
C8orf82	4.57497e-42	0.778797	0.429	0.256	9.2053e-38	suprabasal 2
IDH2	7.4661e-89	0.77838	0.73	0.482	1.50225e-84	suprabasal 2
TMEM19	2.04816e-24	0.777575	0.251	0.146	4.12111e-20	suprabasal 2
SRD5A1	1.01902e-50	0.777525	0.404	0.216	2.05036e-46	suprabasal 2
PPP1R14B	6.65356e-208	0.777363	0.994	0.819	1.33876e-203	suprabasal 2
MGST3	5.51172e-144	0.777192	0.958	0.723	1.10901e-139	suprabasal 2
MRPL46	2.78493e-35	0.776478	0.294	0.157	5.60356e-31	suprabasal 2
DSC3	8.43633e-116	0.775056	0.87	0.553	1.69747e-111	suprabasal 2
TRAPPC12	1.30183e-26	0.77481	0.255	0.143	2.61941e-22	suprabasal 2
HIKESHI	7.11503e-45	0.774749	0.471	0.29	1.43161e-40	suprabasal 2
INPP1	5.39637e-95	0.774289	0.589	0.299	1.0858e-90	suprabasal 2
EXOC3	8.76748e-32	0.773323	0.291	0.162	1.7641e-27	suprabasal 2
STRAP	1.69664e-83	0.772934	0.739	0.49	3.41381e-79	suprabasal 2
ATL2	1.43329e-29	0.77195	0.27	0.149	2.88392e-25	suprabasal 2
PMVK	6.3859e-87	0.771938	0.686	0.406	1.28491e-82	suprabasal 2
SMIM29	8.54271e-31	0.771613	0.337	0.203	1.71888e-26	suprabasal 2
NDUFS5	8.90608e-190	0.770927	0.995	0.834	1.79199e-185	suprabasal 2
UQCRQ	1.45158e-194	0.770876	0.995	0.906	2.92072e-190	suprabasal 2
MRPL52	1.57678e-144	0.770234	0.949	0.694	3.17265e-140	suprabasal 2
ETFA	5.24648e-79	0.770144	0.672	0.421	1.05564e-74	suprabasal 2
PPP2R5A	6.80817e-52	0.769314	0.402	0.214	1.36987e-47	suprabasal 2
FARSA	3.75767e-48	0.768759	0.417	0.23	7.56081e-44	suprabasal 2
DDX49	1.05829e-37	0.767896	0.31	0.164	2.12938e-33	suprabasal 2
SLC35B1	1.14869e-25	0.767784	0.257	0.147	2.31128e-21	suprabasal 2
FAM104B	2.08551e-36	0.766231	0.279	0.145	4.19626e-32	suprabasal 2
MGST2	2.43943e-134	0.765996	0.92	0.681	4.90837e-130	suprabasal 2
ATP5PO	3.81378e-180	0.765985	0.995	0.888	7.67371e-176	suprabasal 2
GADD45GIP1	6.82235e-150	0.765884	0.959	0.724	1.37273e-145	suprabasal 2
GTF2H5	4.16503e-78	0.765755	0.735	0.501	8.38047e-74	suprabasal 2
MAOA	1.75916e-52	0.765627	0.434	0.236	3.53961e-48	suprabasal 2
PSME3	7.43071e-40	0.76553	0.365	0.206	1.49513e-35	suprabasal 2
UQCRHL	2.82303e-19	0.763948	0.257	0.162	5.68021e-15	suprabasal 2
MANSC1	2.20482e-30	0.763632	0.299	0.17	4.43632e-26	suprabasal 2
BLOC1S2	1.79069e-48	0.763079	0.439	0.251	3.60305e-44	suprabasal 2
AMN	1.14939e-22	0.762916	0.267	0.162	2.31269e-18	suprabasal 2
CLIC1	1.81171e-186	0.762315	0.997	0.886	3.64534e-182	suprabasal 2
ADSL	9.76171e-44	0.761495	0.359	0.191	1.96415e-39	suprabasal 2
MRPL15	1.79379e-46	0.761165	0.497	0.312	3.60929e-42	suprabasal 2
PYURF	5.83016e-87	0.761109	0.71	0.43	1.17309e-82	suprabasal 2
SEC61B	1.12075e-168	0.761068	0.987	0.815	2.25507e-164	suprabasal 2
FMC1	2.51913e-30	0.760808	0.301	0.173	5.06873e-26	suprabasal 2
NOP16	2.55919e-78	0.760613	0.563	0.305	5.14934e-74	suprabasal 2
UCHL3	4.06183e-88	0.760504	0.74	0.473	8.17281e-84	suprabasal 2
MCCC2	1.97176e-24	0.759299	0.265	0.156	3.96738e-20	suprabasal 2
PART1	1.3757e-29	0.75912	0.274	0.154	2.76804e-25	suprabasal 2
MRPS11	2.09083e-38	0.758821	0.379	0.221	4.20696e-34	suprabasal 2
UNC45A	1.46386e-40	0.758716	0.402	0.236	2.94543e-36	suprabasal 2
NDUFS1	2.05792e-42	0.758608	0.362	0.197	4.14075e-38	suprabasal 2
CNDP2	6.0919e-35	0.758594	0.335	0.189	1.22575e-30	suprabasal 2
CALML5	2.80083e-53	0.758105	0.303	0.137	5.63554e-49	suprabasal 2
SSR1	2.454e-59	0.758084	0.507	0.288	4.93768e-55	suprabasal 2
CYP51A1	2.26512e-34	0.757997	0.385	0.232	4.55764e-30	suprabasal 2
PGD	4.12812e-184	0.757647	0.993	0.898	8.30619e-180	suprabasal 2
DNAJB2	3.76109e-31	0.757453	0.319	0.186	7.5677e-27	suprabasal 2
RUFY3	1.97236e-28	0.757106	0.296	0.173	3.96859e-24	suprabasal 2
RUVBL2	7.37111e-65	0.756706	0.535	0.301	1.48314e-60	suprabasal 2
FAM3A	5.97741e-35	0.755392	0.346	0.201	1.20271e-30	suprabasal 2
DENND2D	7.32609e-28	0.755016	0.306	0.181	1.47408e-23	suprabasal 2
HSPBP1	1.46217e-44	0.754448	0.358	0.191	2.94203e-40	suprabasal 2
SUCLG2	8.18274e-34	0.753911	0.376	0.229	1.64645e-29	suprabasal 2
OTUB1	2.49926e-77	0.753877	0.733	0.498	5.02876e-73	suprabasal 2
SF3B5	4.90275e-126	0.753646	0.933	0.686	9.86483e-122	suprabasal 2
SNX17	8.04646e-53	0.752872	0.56	0.36	1.61903e-48	suprabasal 2
IGFBP2	2.26175e-145	0.752523	0.947	0.619	4.55086e-141	suprabasal 2
GET3	3.43269e-40	0.752234	0.477	0.308	6.90691e-36	suprabasal 2
DNAJC19	7.19405e-52	0.75183	0.491	0.292	1.44751e-47	suprabasal 2
COA6	8.85226e-57	0.751666	0.522	0.312	1.78116e-52	suprabasal 2
PSMC4	1.26262e-67	0.750608	0.637	0.403	2.54052e-63	suprabasal 2
NDUFAF2	6.26746e-58	0.750512	0.549	0.334	1.26108e-53	suprabasal 2
ISOC2	3.79327e-70	0.750457	0.594	0.347	7.63245e-66	suprabasal 2
SLC35F6	1.10311e-29	0.750413	0.288	0.163	2.21957e-25	suprabasal 2
SNAPIN	9.88042e-37	0.750383	0.37	0.216	1.98804e-32	suprabasal 2
TBC1D10A	9.08032e-36	0.750375	0.315	0.172	1.82705e-31	suprabasal 2
TIMMDC1	4.18764e-47	0.749852	0.495	0.303	8.42595e-43	suprabasal 2
NDUFS6	9.42099e-156	0.749615	0.979	0.761	1.8956e-151	suprabasal 2
MRPL47	1.09716e-39	0.749093	0.446	0.279	2.2076e-35	suprabasal 2
MRPL42	7.21067e-34	0.749024	0.316	0.178	1.45086e-29	suprabasal 2
PPIE	1.16001e-37	0.748551	0.343	0.19	2.33405e-33	suprabasal 2
ZNRD2	1.29486e-35	0.747357	0.362	0.21	2.60538e-31	suprabasal 2
SNF8	2.22213e-74	0.746988	0.686	0.44	4.47115e-70	suprabasal 2
CSRP2	3.33444e-87	0.746842	0.712	0.424	6.70923e-83	suprabasal 2
OST4	1.67931e-162	0.746462	0.989	0.834	3.37895e-158	suprabasal 2
BDH2	7.24438e-28	0.745927	0.274	0.156	1.45764e-23	suprabasal 2
BOLA3	5.61329e-78	0.745413	0.688	0.443	1.12945e-73	suprabasal 2
STK16	3.77743e-25	0.745154	0.268	0.156	7.60057e-21	suprabasal 2
NIPAL1	6.519e-28	0.745032	0.28	0.161	1.31169e-23	suprabasal 2
PPM1K	8.10981e-49	0.742959	0.362	0.186	1.63177e-44	suprabasal 2
GPS1	6.60577e-43	0.742928	0.407	0.234	1.32915e-38	suprabasal 2
NIT2	9.60237e-66	0.742346	0.544	0.306	1.93209e-61	suprabasal 2
CDC40	7.05494e-37	0.741596	0.299	0.158	1.41953e-32	suprabasal 2
GTPBP6	1.98564e-40	0.741238	0.355	0.194	3.99531e-36	suprabasal 2
CC2D1A	4.1177e-24	0.738539	0.255	0.148	8.28522e-20	suprabasal 2
SUCLG1	2.14814e-98	0.736652	0.863	0.64	4.32228e-94	suprabasal 2
MMAB	4.45285e-39	0.736044	0.415	0.249	8.95958e-35	suprabasal 2
RPUSD3	1.27125e-42	0.735919	0.357	0.193	2.55789e-38	suprabasal 2
ATP5MPL	1.3287e-154	0.735718	0.974	0.806	2.67347e-150	suprabasal 2
CFAP298	1.42875e-38	0.735386	0.377	0.214	2.8748e-34	suprabasal 2
PRKAG1	9.99966e-31	0.735359	0.305	0.174	2.01203e-26	suprabasal 2
MRPL32	1.08807e-49	0.735322	0.42	0.229	2.1893e-45	suprabasal 2
FBXL15	2.83017e-29	0.73529	0.266	0.147	5.69459e-25	suprabasal 2
EFNA1	3.80747e-35	0.735243	0.344	0.195	7.66101e-31	suprabasal 2
ARFRP1	5.45897e-37	0.735065	0.35	0.2	1.0984e-32	suprabasal 2
USP5	2.37969e-32	0.734984	0.317	0.18	4.78817e-28	suprabasal 2
TIMM50	2.75439e-35	0.734874	0.335	0.188	5.54211e-31	suprabasal 2
NDUFC1	2.56813e-140	0.734873	0.972	0.762	5.16734e-136	suprabasal 2
PAXX	1.69003e-65	0.734232	0.479	0.247	3.4005e-61	suprabasal 2
NDUFAF3	1.02422e-90	0.734189	0.696	0.416	2.06084e-86	suprabasal 2
CCDC167	9.86236e-28	0.733465	0.293	0.171	1.98441e-23	suprabasal 2
CHMP4B	3.94519e-40	0.733181	0.521	0.352	7.93811e-36	suprabasal 2
ENDOD1	3.42917e-33	0.732592	0.298	0.163	6.89984e-29	suprabasal 2
MRPL37	3.48121e-76	0.732478	0.665	0.398	7.00454e-72	suprabasal 2
PIGT	6.82645e-40	0.732081	0.325	0.173	1.37355e-35	suprabasal 2
CD82	1.41361e-109	0.731787	0.894	0.624	2.84433e-105	suprabasal 2
GSS	9.88888e-55	0.730825	0.474	0.266	1.98974e-50	suprabasal 2
UQCRFS1	1.54014e-117	0.730623	0.937	0.756	3.09891e-113	suprabasal 2
ADAM15	8.43334e-78	0.730461	0.65	0.384	1.69687e-73	suprabasal 2
GOT1	1.31433e-49	0.730294	0.404	0.213	2.64456e-45	suprabasal 2
ATP5PD	1.44203e-164	0.730289	0.993	0.859	2.9015e-160	suprabasal 2
ABHD14B	4.79927e-48	0.729679	0.459	0.269	9.65661e-44	suprabasal 2
PYM1	5.77628e-40	0.729117	0.49	0.319	1.16224e-35	suprabasal 2
MRPS25	7.65501e-56	0.728478	0.491	0.278	1.54026e-51	suprabasal 2
COASY	6.16747e-37	0.728356	0.364	0.212	1.24096e-32	suprabasal 2
BCCIP	4.79417e-41	0.727926	0.374	0.21	9.64634e-37	suprabasal 2
TRAPPC6A	6.79592e-44	0.727532	0.418	0.24	1.36741e-39	suprabasal 2
C3orf14	3.14931e-32	0.72728	0.286	0.156	6.33673e-28	suprabasal 2
PSMA2	1.27679e-107	0.726597	0.873	0.599	2.56904e-103	suprabasal 2
CAT	2.15295e-34	0.726465	0.341	0.194	4.33195e-30	suprabasal 2
ECH1	1.28585e-96	0.726449	0.836	0.566	2.58725e-92	suprabasal 2
ESRRA	1.88911e-36	0.726064	0.442	0.28	3.80108e-32	suprabasal 2
PTPRF	2.54105e-72	0.725938	0.621	0.364	5.11284e-68	suprabasal 2
ESRP2	1.89569e-53	0.72578	0.419	0.225	3.81431e-49	suprabasal 2
PDZD11	8.70316e-42	0.72537	0.45	0.273	1.75116e-37	suprabasal 2
CREG1	7.97908e-48	0.724326	0.499	0.303	1.60547e-43	suprabasal 2
EXOSC7	3.37354e-38	0.724201	0.413	0.25	6.7879e-34	suprabasal 2
CEBPB	3.94123e-36	0.723951	0.353	0.202	7.93016e-32	suprabasal 2
ALAD	1.44721e-36	0.723566	0.325	0.179	2.91193e-32	suprabasal 2
POLDIP2	2.7959e-41	0.723515	0.46	0.288	5.62563e-37	suprabasal 2
SIRT2	5.01841e-27	0.723203	0.292	0.171	1.00976e-22	suprabasal 2
RUVBL1	5.22042e-31	0.723128	0.352	0.214	1.0504e-26	suprabasal 2
FIBP	3.9061e-62	0.722961	0.597	0.361	7.85947e-58	suprabasal 2
RPL27A	1.03358e-194	0.722958	0.998	0.927	2.07967e-190	suprabasal 2
ITGB5	4.97934e-32	0.722453	0.294	0.161	1.00189e-27	suprabasal 2
SLC1A5	2.01025e-72	0.722163	0.633	0.377	4.04482e-68	suprabasal 2
FH	1.2385e-56	0.721013	0.499	0.284	2.49199e-52	suprabasal 2
EMP2	2.08011e-134	0.721012	0.977	0.808	4.1854e-130	suprabasal 2
ANAPC7	3.04257e-44	0.719667	0.378	0.208	6.12196e-40	suprabasal 2
FAM162A	3.28388e-168	0.719168	0.978	0.72	6.60749e-164	suprabasal 2
TIMM10	2.25978e-61	0.719051	0.577	0.345	4.5469e-57	suprabasal 2
CLCA2	3.87735e-107	0.718287	0.744	0.426	7.80161e-103	suprabasal 2
MRPL20	2.16294e-121	0.718244	0.918	0.677	4.35204e-117	suprabasal 2
ATRAID	2.487e-96	0.717324	0.781	0.484	5.00409e-92	suprabasal 2
SLC44A1	4.90547e-37	0.716514	0.327	0.177	9.87029e-33	suprabasal 2
POLR2L	4.11575e-169	0.716154	0.997	0.86	8.28131e-165	suprabasal 2
MRPS34	1.34794e-118	0.715302	0.935	0.713	2.71219e-114	suprabasal 2
NDUFA10	3.86727e-95	0.714916	0.804	0.522	7.78132e-91	suprabasal 2
EIF3K	3.99975e-174	0.714426	0.998	0.938	8.0479e-170	suprabasal 2
ERMP1	1.40758e-36	0.714141	0.26	0.129	2.8322e-32	suprabasal 2
TOP2B	1.20624e-25	0.71403	0.269	0.155	2.42708e-21	suprabasal 2
PDCD4	1.94592e-79	0.713866	0.694	0.43	3.91538e-75	suprabasal 2
PSMF1	1.16494e-57	0.713472	0.624	0.409	2.34397e-53	suprabasal 2
ATP5MC2	1.5768e-161	0.712426	0.997	0.898	3.17267e-157	suprabasal 2
GRHPR	5.28938e-77	0.711814	0.742	0.491	1.06428e-72	suprabasal 2
EEF1E1	3.17721e-33	0.711683	0.354	0.207	6.39286e-29	suprabasal 2
TMEM179B	2.20311e-57	0.711622	0.572	0.356	4.43288e-53	suprabasal 2
STOML2	1.00305e-94	0.71137	0.865	0.62	2.01824e-90	suprabasal 2
CNP	4.87792e-29	0.711188	0.341	0.208	9.81486e-25	suprabasal 2
TMEM256	3.01714e-78	0.711116	0.798	0.576	6.07079e-74	suprabasal 2
NSMCE1	1.163e-37	0.710821	0.426	0.259	2.34007e-33	suprabasal 2
SH3RF2	4.19343e-50	0.710762	0.374	0.193	8.4376e-46	suprabasal 2
TIMM13	1.30568e-129	0.710565	0.951	0.717	2.62716e-125	suprabasal 2
NELFCD	1.07918e-37	0.710559	0.331	0.179	2.17142e-33	suprabasal 2
MPST	1.05278e-61	0.710443	0.682	0.501	2.1183e-57	suprabasal 2
GLRX2	1.27432e-28	0.710241	0.283	0.161	2.56407e-24	suprabasal 2
STX6	2.41873e-26	0.710118	0.265	0.151	4.86673e-22	suprabasal 2
MRPL36	2.04886e-57	0.709761	0.648	0.437	4.1225e-53	suprabasal 2
FLOT1	8.58348e-44	0.708918	0.441	0.26	1.72708e-39	suprabasal 2
FAT2	8.88203e-40	0.708713	0.396	0.229	1.78715e-35	suprabasal 2
NDUFB5	3.44359e-80	0.708269	0.783	0.548	6.92885e-76	suprabasal 2
SERPINB5	3.16366e-122	0.707694	0.925	0.664	6.3656e-118	suprabasal 2
DMAC1	9.23548e-54	0.707186	0.502	0.285	1.85827e-49	suprabasal 2
PHB	5.02771e-104	0.70671	0.878	0.636	1.01162e-99	suprabasal 2
NR1H2	2.93541e-22	0.706522	0.313	0.202	5.90635e-18	suprabasal 2
COA4	5.11813e-73	0.70532	0.688	0.432	1.02982e-68	suprabasal 2
MPV17	9.9708e-35	0.705079	0.342	0.195	2.00622e-30	suprabasal 2
CEBPA	4.14548e-33	0.704739	0.275	0.145	8.34112e-29	suprabasal 2
DDB1	2.74366e-42	0.70457	0.425	0.249	5.52051e-38	suprabasal 2
PEMT	6.74099e-36	0.703952	0.372	0.214	1.35635e-31	suprabasal 2
COX7A2	2.79346e-181	0.70393	0.998	0.967	5.62073e-177	suprabasal 2
RPL37A	3.6145e-204	0.703822	0.999	0.988	7.27273e-200	suprabasal 2
RAB38	1.56783e-55	0.703433	0.567	0.355	3.15464e-51	suprabasal 2
COX17	2.20384e-63	0.703131	0.624	0.392	4.43434e-59	suprabasal 2
TOM1L1	9.91101e-26	0.703101	0.253	0.141	1.99419e-21	suprabasal 2
TOLLIP	4.09762e-55	0.703029	0.627	0.429	8.24482e-51	suprabasal 2
PRDX2	1.72133e-154	0.70239	0.994	0.836	3.46349e-150	suprabasal 2
PPAN	9.8606e-30	0.70236	0.268	0.146	1.98405e-25	suprabasal 2
ATP6V1F	1.10638e-136	0.70233	0.986	0.888	2.22615e-132	suprabasal 2
MRPL40	7.87033e-77	0.702236	0.684	0.423	1.58359e-72	suprabasal 2
UCK2	4.52752e-28	0.701825	0.253	0.137	9.10982e-24	suprabasal 2
PBDC1	3.39741e-57	0.701175	0.554	0.334	6.83592e-53	suprabasal 2
PDCD5	3.64497e-130	0.700985	0.961	0.736	7.33405e-126	suprabasal 2
SPPL3	2.00017e-45	0.700837	0.46	0.274	4.02455e-41	suprabasal 2
TRAPPC1	2.82277e-118	0.700532	0.923	0.673	5.67969e-114	suprabasal 2
EIF3I	2.28952e-110	0.699693	0.922	0.704	4.60674e-106	suprabasal 2
STX8	8.53386e-29	0.699674	0.309	0.181	1.7171e-24	suprabasal 2
SYNGR2	2.73619e-64	0.699662	0.69	0.486	5.50548e-60	suprabasal 2
TRADD	1.31994e-31	0.6996	0.364	0.223	2.65585e-27	suprabasal 2
RNF220	1.82967e-23	0.699419	0.269	0.161	3.68148e-19	suprabasal 2
FLYWCH2	1.50574e-28	0.698774	0.305	0.179	3.0297e-24	suprabasal 2
NME1	1.74783e-122	0.698474	0.935	0.697	3.5168e-118	suprabasal 2
EFS	1.53614e-26	0.698118	0.261	0.148	3.09087e-22	suprabasal 2
GLRX5	8.97881e-90	0.697886	0.738	0.455	1.80663e-85	suprabasal 2
TOMM5	6.76045e-85	0.697818	0.718	0.427	1.36027e-80	suprabasal 2
RPS6KB2	5.06546e-72	0.697681	0.647	0.4	1.01922e-67	suprabasal 2
TAF9	1.75635e-40	0.697668	0.444	0.27	3.53395e-36	suprabasal 2
PARL	1.7853e-32	0.697642	0.3	0.165	3.59221e-28	suprabasal 2
UQCR11	1.09288e-154	0.697359	0.995	0.943	2.19897e-150	suprabasal 2
SCAP	5.91689e-25	0.696649	0.265	0.153	1.19054e-20	suprabasal 2
MYDGF	5.71428e-77	0.696157	0.781	0.547	1.14977e-72	suprabasal 2
CYB561	7.65762e-37	0.695632	0.384	0.225	1.54079e-32	suprabasal 2
GYPC	1.62372e-28	0.694586	0.341	0.207	3.26708e-24	suprabasal 2
NDUFB1	1.22446e-66	0.694333	0.781	0.578	2.46374e-62	suprabasal 2
PIN1	6.589e-62	0.692522	0.66	0.436	1.32577e-57	suprabasal 2
ALDH9A1	1.30474e-56	0.692104	0.623	0.42	2.62527e-52	suprabasal 2
ARL2BP	3.78125e-35	0.691844	0.374	0.223	7.60824e-31	suprabasal 2
TOMM40	1.38046e-74	0.69102	0.674	0.418	2.77762e-70	suprabasal 2
IRF2	1.47788e-25	0.690938	0.261	0.149	2.97363e-21	suprabasal 2
OGFOD3	9.31003e-29	0.690922	0.25	0.134	1.87327e-24	suprabasal 2
JUP	3.9796e-179	0.690146	0.999	0.959	8.00735e-175	suprabasal 2
MRPS16	2.31171e-72	0.689727	0.714	0.465	4.6514e-68	suprabasal 2
SDHC	2.30304e-84	0.689694	0.831	0.63	4.63396e-80	suprabasal 2
TOMM6	8.37759e-82	0.689449	0.758	0.51	1.68565e-77	suprabasal 2
FAM83C	1.69883e-40	0.689155	0.348	0.19	3.41822e-36	suprabasal 2
DDX41	5.93447e-27	0.68826	0.26	0.146	1.19407e-22	suprabasal 2
SHKBP1	2.94635e-25	0.687098	0.301	0.183	5.92835e-21	suprabasal 2
UBAP2L	3.44708e-22	0.686597	0.287	0.178	6.93587e-18	suprabasal 2
ADI1	5.15809e-68	0.686143	0.686	0.448	1.03786e-63	suprabasal 2
ITGAE	2.49158e-41	0.685126	0.383	0.213	5.0133e-37	suprabasal 2
SC5D	5.21216e-22	0.685087	0.263	0.158	1.04874e-17	suprabasal 2
MRPL27	7.35984e-80	0.684838	0.77	0.505	1.48087e-75	suprabasal 2
MRPS15	2.79878e-90	0.684705	0.836	0.598	5.63143e-86	suprabasal 2
TMEM33	4.73746e-30	0.684523	0.325	0.192	9.53224e-26	suprabasal 2
TSR2	6.44941e-32	0.68426	0.359	0.213	1.29769e-27	suprabasal 2
COX4I1	1.33156e-189	0.684201	1	0.99	2.67923e-185	suprabasal 2
GRSF1	4.21841e-36	0.684077	0.406	0.244	8.48787e-32	suprabasal 2
MRPS12	1.39432e-83	0.683857	0.776	0.514	2.8055e-79	suprabasal 2
DNPEP	2.92829e-42	0.683647	0.404	0.231	5.89201e-38	suprabasal 2
NUDCD2	6.42348e-36	0.683531	0.392	0.233	1.29247e-31	suprabasal 2
POP4	3.58533e-30	0.683385	0.332	0.197	7.21405e-26	suprabasal 2
ECHS1	1.08649e-84	0.682931	0.874	0.677	2.18613e-80	suprabasal 2
PSMD10	3.74808e-24	0.682791	0.283	0.17	7.54151e-20	suprabasal 2
ATP5MF	2.16644e-170	0.68246	0.996	0.941	4.35909e-166	suprabasal 2
UCKL1	1.54721e-21	0.68221	0.27	0.167	3.11314e-17	suprabasal 2
NDUFC2	1.0567e-137	0.681909	0.979	0.833	2.12619e-133	suprabasal 2
UBE3C	1.78038e-27	0.681666	0.273	0.154	3.58231e-23	suprabasal 2
MRPL21	1.1377e-70	0.681395	0.703	0.451	2.28916e-66	suprabasal 2
MTLN	3.10432e-58	0.681231	0.521	0.296	6.24621e-54	suprabasal 2
SEM1	8.50623e-140	0.681034	0.983	0.842	1.71154e-135	suprabasal 2
IAH1	3.22126e-35	0.680821	0.354	0.205	6.48149e-31	suprabasal 2
RGS12	1.2442e-37	0.680009	0.374	0.213	2.50346e-33	suprabasal 2
EMC10	2.07201e-41	0.679992	0.394	0.222	4.1691e-37	suprabasal 2
ANXA8	2.28616e-52	0.679607	0.5	0.291	4.59999e-48	suprabasal 2
GLRX3	1.75809e-78	0.679074	0.753	0.498	3.53746e-74	suprabasal 2
INAVA	8.01646e-27	0.678796	0.297	0.175	1.61299e-22	suprabasal 2
MTA3	1.01927e-22	0.678707	0.269	0.162	2.05086e-18	suprabasal 2
FAM3B	1.05882e-66	0.677817	0.492	0.249	2.13045e-62	suprabasal 2
YARS	2.59476e-31	0.677625	0.298	0.166	5.22091e-27	suprabasal 2
AGTRAP	6.45484e-35	0.677559	0.39	0.234	1.29878e-30	suprabasal 2
TMEM250	2.56952e-22	0.677546	0.268	0.162	5.17012e-18	suprabasal 2
RWDD4	1.13365e-20	0.67741	0.26	0.159	2.28102e-16	suprabasal 2
DSC2	3.41172e-174	0.677281	0.891	0.486	6.86472e-170	suprabasal 2
DSP	8.26507e-124	0.677198	0.998	0.959	1.66301e-119	suprabasal 2
TOMM70	8.4371e-29	0.67717	0.317	0.185	1.69763e-24	suprabasal 2
PSMD3	8.32576e-58	0.677145	0.568	0.35	1.67523e-53	suprabasal 2
UQCR10	1.45968e-153	0.677008	0.994	0.939	2.93702e-149	suprabasal 2
LRRC41	5.75443e-24	0.676893	0.312	0.195	1.15785e-19	suprabasal 2
COQ9	2.40954e-39	0.676799	0.407	0.24	4.84823e-35	suprabasal 2
CRAT	1.22066e-21	0.676736	0.258	0.156	2.45609e-17	suprabasal 2
NDUFA3	5.65232e-67	0.676041	0.695	0.469	1.1373e-62	suprabasal 2
FAM207A	1.52064e-34	0.675609	0.297	0.16	3.05968e-30	suprabasal 2
AP1G2	8.93569e-29	0.67538	0.325	0.195	1.79795e-24	suprabasal 2
WNK4	2.2874e-48	0.675311	0.272	0.12	4.60249e-44	suprabasal 2
GNPTAB	2.32913e-23	0.674902	0.255	0.149	4.68644e-19	suprabasal 2
MVP	1.45137e-43	0.674759	0.411	0.232	2.9203e-39	suprabasal 2
PFDN6	1.19492e-28	0.674243	0.393	0.256	2.4043e-24	suprabasal 2
LRATD1	1.33247e-27	0.67424	0.364	0.23	2.68106e-23	suprabasal 2
DCTN3	6.63712e-90	0.673904	0.857	0.627	1.33546e-85	suprabasal 2
JOSD2	1.15166e-53	0.673786	0.575	0.362	2.31725e-49	suprabasal 2
PBX1	5.04002e-30	0.673709	0.3	0.169	1.0141e-25	suprabasal 2
MPP7	7.98019e-34	0.673667	0.386	0.237	1.60569e-29	suprabasal 2
LTA4H	2.22009e-58	0.673484	0.611	0.39	4.46704e-54	suprabasal 2
ATG3	3.24324e-49	0.672589	0.517	0.316	6.52573e-45	suprabasal 2
SFXN1	2.00189e-25	0.672469	0.262	0.149	4.02801e-21	suprabasal 2
SSR4	8.55048e-135	0.672148	0.984	0.863	1.72044e-130	suprabasal 2
PSMB1	3.32585e-132	0.671705	0.98	0.809	6.69194e-128	suprabasal 2
CBR3	2.41783e-53	0.671567	0.526	0.31	4.86492e-49	suprabasal 2
C12orf10	3.18527e-28	0.671369	0.331	0.201	6.40908e-24	suprabasal 2
SNRNP25	6.61248e-22	0.671232	0.259	0.157	1.3305e-17	suprabasal 2
POMP	5.72427e-132	0.671152	0.971	0.789	1.15178e-127	suprabasal 2
HDDC2	3.04708e-59	0.670809	0.611	0.38	6.13102e-55	suprabasal 2
NARS	5.26386e-60	0.67065	0.583	0.355	1.05914e-55	suprabasal 2
IFRD2	9.37503e-49	0.670027	0.479	0.283	1.88635e-44	suprabasal 2
SFT2D1	1.58443e-39	0.669472	0.416	0.246	3.18803e-35	suprabasal 2
ELOVL1	9.41251e-85	0.669299	0.746	0.464	1.89389e-80	suprabasal 2
RAD23A	8.91306e-87	0.669179	0.811	0.548	1.7934e-82	suprabasal 2
SLC16A7	5.96427e-32	0.66914	0.303	0.169	1.20007e-27	suprabasal 2
MRPL17	1.08794e-63	0.668983	0.619	0.379	2.18903e-59	suprabasal 2
POLR2I	9.70503e-75	0.668454	0.814	0.598	1.95275e-70	suprabasal 2
SREBF1	2.15336e-35	0.668039	0.383	0.229	4.33277e-31	suprabasal 2
SRA1	1.34219e-41	0.667992	0.555	0.373	2.70062e-37	suprabasal 2
ZNHIT1	5.68175e-86	0.667959	0.89	0.709	1.14323e-81	suprabasal 2
ENO1	1.36078e-163	0.667702	0.996	0.859	2.73802e-159	suprabasal 2
TIMM17B	6.92602e-45	0.666469	0.509	0.328	1.39358e-40	suprabasal 2
PPP1R35	1.19745e-29	0.666069	0.328	0.193	2.40939e-25	suprabasal 2
EIF4A1	2.80748e-148	0.665701	0.995	0.921	5.64893e-144	suprabasal 2
RPS2	9.29918e-148	0.665241	0.997	0.909	1.87109e-143	suprabasal 2
KRT6A	6.59925e-60	0.664819	0.959	0.901	1.32784e-55	suprabasal 2
MTX1	1.83261e-30	0.664773	0.423	0.278	3.6874e-26	suprabasal 2
MRPL57	3.00788e-91	0.664496	0.879	0.633	6.05215e-87	suprabasal 2
SUMF2	1.94485e-33	0.664417	0.34	0.193	3.91322e-29	suprabasal 2
ECSIT	2.2036e-34	0.664255	0.337	0.19	4.43386e-30	suprabasal 2
PSMD9	8.14659e-45	0.664135	0.513	0.321	1.63917e-40	suprabasal 2
SMIM12	7.53965e-26	0.663774	0.321	0.198	1.51705e-21	suprabasal 2
ATG4D	2.02562e-29	0.663049	0.294	0.168	4.07574e-25	suprabasal 2
MRPS18B	9.13474e-47	0.662765	0.5	0.299	1.838e-42	suprabasal 2
AFG3L2	1.81699e-42	0.662124	0.424	0.243	3.65597e-38	suprabasal 2
HDHD3	1.04697e-17	0.661684	0.261	0.169	2.10661e-13	suprabasal 2
ZFYVE21	2.58079e-37	0.661654	0.515	0.347	5.19281e-33	suprabasal 2
HES1	4.51144e-79	0.660877	0.71	0.444	9.07747e-75	suprabasal 2
COPG1	1.8163e-19	0.660417	0.278	0.179	3.65457e-15	suprabasal 2
PFN1	4.78472e-166	0.660138	0.998	0.886	9.62733e-162	suprabasal 2
RPS26	4.36505e-175	0.65969	0.999	0.994	8.78291e-171	suprabasal 2
PSMA6	1.41804e-59	0.659688	0.705	0.507	2.85323e-55	suprabasal 2
SOD1	3.88782e-129	0.659629	0.981	0.762	7.82268e-125	suprabasal 2
CDK10	1.10778e-21	0.658742	0.251	0.148	2.22895e-17	suprabasal 2
MRPL43	2.8867e-69	0.658649	0.712	0.456	5.80833e-65	suprabasal 2
OXA1L	3.8838e-58	0.658571	0.578	0.341	7.8146e-54	suprabasal 2
HAX1	3.87131e-61	0.658567	0.636	0.398	7.78947e-57	suprabasal 2
POR	1.06632e-28	0.658515	0.377	0.239	2.14555e-24	suprabasal 2
LAMTOR2	7.73613e-78	0.658497	0.806	0.577	1.55659e-73	suprabasal 2
MRRF	7.22485e-31	0.658433	0.278	0.151	1.45371e-26	suprabasal 2
PGLS	1.04326e-87	0.658402	0.912	0.741	2.09914e-83	suprabasal 2
CYB5R3	1.74946e-68	0.658229	0.726	0.497	3.52008e-64	suprabasal 2
CWC15	3.91183e-50	0.658217	0.598	0.39	7.87099e-46	suprabasal 2
ALDOA	1.40981e-88	0.658128	0.895	0.783	2.83669e-84	suprabasal 2
PSMA3	3.13539e-87	0.657929	0.818	0.554	6.30873e-83	suprabasal 2
FKBP1A	3.55557e-103	0.657425	0.939	0.77	7.15416e-99	suprabasal 2
SLC52A2	3.83642e-30	0.656902	0.277	0.153	7.71926e-26	suprabasal 2
WDR83OS	2.10223e-116	0.656665	0.971	0.812	4.2299e-112	suprabasal 2
MVD	9.09811e-38	0.656584	0.42	0.256	1.83063e-33	suprabasal 2
PSMD6	3.64337e-63	0.656269	0.684	0.455	7.33083e-59	suprabasal 2
ENSA	1.18349e-100	0.655955	0.932	0.746	2.3813e-96	suprabasal 2
STX4	3.42028e-32	0.655794	0.315	0.179	6.88194e-28	suprabasal 2
NAXE	5.52804e-76	0.655649	0.724	0.453	1.1123e-71	suprabasal 2
DCAF13	7.60306e-27	0.655634	0.282	0.163	1.52981e-22	suprabasal 2
ATP5MG	4.78215e-189	0.655583	1	0.976	9.62216e-185	suprabasal 2
TMSB4X	6.52576e-177	0.655572	0.998	0.938	1.31305e-172	suprabasal 2
FIS1	2.01078e-106	0.654354	0.946	0.747	4.0459e-102	suprabasal 2
DDX1	6.3371e-36	0.654289	0.387	0.23	1.27509e-31	suprabasal 2
INTS10	2.11656e-26	0.653769	0.306	0.182	4.25874e-22	suprabasal 2
ELL2	4.47288e-59	0.653532	0.533	0.306	8.99989e-55	suprabasal 2
PSMB7	1.94313e-75	0.652659	0.848	0.651	3.90976e-71	suprabasal 2
GORASP2	8.63113e-31	0.652651	0.406	0.258	1.73667e-26	suprabasal 2
UTP11	6.99682e-32	0.652338	0.453	0.297	1.40783e-27	suprabasal 2
PDCD2	1.27818e-43	0.652212	0.499	0.313	2.57183e-39	suprabasal 2
COPS7A	2.24937e-31	0.652078	0.382	0.236	4.52596e-27	suprabasal 2
MIB2	3.22033e-73	0.652073	0.704	0.439	6.47962e-69	suprabasal 2
LRRC59	1.07854e-62	0.651692	0.615	0.379	2.17014e-58	suprabasal 2
PPP5C	1.87282e-31	0.651574	0.286	0.156	3.76831e-27	suprabasal 2
PUF60	4.81205e-69	0.651274	0.737	0.499	9.68233e-65	suprabasal 2
SRSF8	9.84303e-27	0.650971	0.281	0.161	1.98052e-22	suprabasal 2
RPL35	5.10414e-173	0.650817	0.999	0.975	1.027e-168	suprabasal 2
NDUFA13	8.54179e-133	0.650384	0.992	0.921	1.71869e-128	suprabasal 2
COX8A	1.10224e-178	0.650212	0.999	0.988	2.21783e-174	suprabasal 2
SMYD2	2.49703e-28	0.648782	0.278	0.156	5.02428e-24	suprabasal 2
TMEM134	5.83542e-82	0.648463	0.849	0.656	1.17415e-77	suprabasal 2
CHCHD2	1.46189e-167	0.647908	0.999	0.956	2.94147e-163	suprabasal 2
TRPT1	5.05115e-35	0.647822	0.41	0.255	1.01634e-30	suprabasal 2
RHBDD2	4.37871e-32	0.64715	0.341	0.201	8.8104e-28	suprabasal 2
TRAF7	3.6978e-29	0.647036	0.425	0.284	7.44034e-25	suprabasal 2
INO80E	2.55472e-29	0.646835	0.325	0.191	5.14035e-25	suprabasal 2
TMEM230	1.44815e-28	0.646714	0.343	0.21	2.91381e-24	suprabasal 2
PLRG1	5.52206e-28	0.646669	0.286	0.163	1.11109e-23	suprabasal 2
TRABD	3.0907e-24	0.646474	0.303	0.185	6.2188e-20	suprabasal 2
RPAIN	1.02659e-30	0.646149	0.335	0.196	2.0656e-26	suprabasal 2
IRF6	1.12144e-31	0.645682	0.497	0.345	2.25645e-27	suprabasal 2
AP1B1	1.55203e-63	0.645026	0.468	0.243	3.12285e-59	suprabasal 2
SSBP1	1.08799e-110	0.644512	0.946	0.749	2.18914e-106	suprabasal 2
RNH1	5.1409e-119	0.644334	0.975	0.853	1.0344e-114	suprabasal 2
SNU13	1.14657e-107	0.644105	0.939	0.73	2.30701e-103	suprabasal 2
WDFY2	2.07463e-25	0.643992	0.285	0.167	4.17437e-21	suprabasal 2
SPINT2	2.33531e-149	0.643924	0.999	0.936	4.69887e-145	suprabasal 2
AK6	6.35506e-24	0.64379	0.264	0.155	1.2787e-19	suprabasal 2
RGMA	4.31797e-41	0.643665	0.416	0.238	8.68819e-37	suprabasal 2
TMEM14A	4.12079e-53	0.643329	0.515	0.292	8.29143e-49	suprabasal 2
TMEM208	3.96544e-42	0.643036	0.525	0.34	7.97886e-38	suprabasal 2
EEA1	1.53647e-36	0.642743	0.421	0.254	3.09152e-32	suprabasal 2
MRC2	2.95802e-22	0.642598	0.253	0.149	5.95184e-18	suprabasal 2
GCLM	2.22115e-26	0.642491	0.286	0.166	4.46917e-22	suprabasal 2
ARL4A	4.62295e-26	0.642231	0.36	0.23	9.30184e-22	suprabasal 2
PAPSS1	4.7558e-37	0.64207	0.405	0.24	9.56915e-33	suprabasal 2
UQCRH	3.25207e-163	0.642052	0.999	0.937	6.54349e-159	suprabasal 2
EIF4E2	1.51542e-57	0.641915	0.669	0.449	3.04917e-53	suprabasal 2
C7orf50	1.71432e-51	0.64181	0.55	0.342	3.44938e-47	suprabasal 2
GSTO2	4.81384e-18	0.641463	0.272	0.174	9.68592e-14	suprabasal 2
LSM7	7.55364e-109	0.641381	0.938	0.698	1.51987e-104	suprabasal 2
PIK3R2	1.61321e-38	0.641122	0.374	0.209	3.24593e-34	suprabasal 2
ILK	1.38394e-30	0.640999	0.381	0.238	2.78463e-26	suprabasal 2
PSMD11	1.27166e-65	0.640972	0.705	0.469	2.55871e-61	suprabasal 2
ANAPC15	1.70126e-27	0.639966	0.408	0.269	3.42311e-23	suprabasal 2
RPSA	6.37392e-146	0.639564	0.995	0.873	1.2825e-141	suprabasal 2
DCTN2	3.85076e-64	0.639512	0.771	0.575	7.74811e-60	suprabasal 2
PSMC2	2.77057e-34	0.639067	0.356	0.206	5.57466e-30	suprabasal 2
ERP44	1.48892e-30	0.638901	0.431	0.283	2.99585e-26	suprabasal 2
C9orf78	7.0858e-33	0.638508	0.362	0.214	1.42573e-28	suprabasal 2
LAD1	7.01194e-118	0.638376	0.952	0.751	1.41087e-113	suprabasal 2
HMGCS1	6.65042e-60	0.638058	0.586	0.355	1.33813e-55	suprabasal 2
RPS23	1.27072e-133	0.637767	0.998	0.958	2.55681e-129	suprabasal 2
MIA2	2.32768e-21	0.637625	0.261	0.157	4.68353e-17	suprabasal 2
MOSPD3	2.03647e-22	0.636797	0.304	0.192	4.09757e-18	suprabasal 2
DHCR24	4.14955e-98	0.636724	0.841	0.525	8.34932e-94	suprabasal 2
DCAF11	4.93129e-28	0.636669	0.354	0.218	9.92224e-24	suprabasal 2
MYCBP2	6.19909e-47	0.636626	0.508	0.305	1.24732e-42	suprabasal 2
TMEM120A	7.18702e-23	0.635802	0.381	0.26	1.4461e-18	suprabasal 2
PPIB	4.54318e-135	0.63578	0.996	0.831	9.14132e-131	suprabasal 2
FXYD3	1.88852e-131	0.635525	0.994	0.823	3.79989e-127	suprabasal 2
CDC123	3.7345e-56	0.635209	0.587	0.36	7.51419e-52	suprabasal 2
RPF2	1.9188e-25	0.634927	0.268	0.153	3.86082e-21	suprabasal 2
NDUFB3	5.33362e-92	0.634869	0.945	0.799	1.07318e-87	suprabasal 2
COPS3	1.31588e-34	0.634202	0.401	0.242	2.64768e-30	suprabasal 2
KRTCAP2	8.34633e-66	0.633907	0.735	0.506	1.67936e-61	suprabasal 2
MRPL41	3.77058e-89	0.633889	0.917	0.731	7.58679e-85	suprabasal 2
NECTIN1	2.81537e-72	0.633431	0.621	0.361	5.6648e-68	suprabasal 2
LIMK2	1.22572e-23	0.633186	0.3	0.185	2.46626e-19	suprabasal 2
DERL1	4.80715e-26	0.633186	0.306	0.183	9.67246e-22	suprabasal 2
CHMP1A	1.17105e-20	0.632699	0.398	0.282	2.35627e-16	suprabasal 2
RPL7A	9.78206e-149	0.632556	0.999	0.994	1.96825e-144	suprabasal 2
MRPL34	7.53252e-44	0.632348	0.643	0.463	1.51562e-39	suprabasal 2
DUSP22	3.43771e-32	0.632166	0.397	0.247	6.91702e-28	suprabasal 2
FAM174C	4.64886e-43	0.631804	0.509	0.314	9.35397e-39	suprabasal 2
UBAC1	6.71226e-44	0.631455	0.481	0.29	1.35057e-39	suprabasal 2
SELENOS	3.10035e-61	0.631414	0.624	0.388	6.23821e-57	suprabasal 2
NET1	3.26614e-35	0.631403	0.426	0.261	6.57179e-31	suprabasal 2
MRPL48	8.70311e-26	0.630674	0.28	0.162	1.75115e-21	suprabasal 2
ZFPM1	1.34886e-23	0.630352	0.263	0.156	2.71404e-19	suprabasal 2
AMD1	2.23998e-47	0.629963	0.505	0.307	4.50706e-43	suprabasal 2
MRPL14	2.47626e-79	0.629848	0.85	0.634	4.98249e-75	suprabasal 2
FKBP4	1.28619e-64	0.629625	0.793	0.587	2.58794e-60	suprabasal 2
PNKD	5.94978e-45	0.629549	0.561	0.37	1.19716e-40	suprabasal 2
SMDT1	2.23606e-67	0.629214	0.823	0.679	4.49918e-63	suprabasal 2
LIMS1	1.06008e-26	0.629015	0.361	0.228	2.13298e-22	suprabasal 2
AARSD1	5.09089e-27	0.628898	0.275	0.155	1.02434e-22	suprabasal 2
SORD	2.03642e-24	0.628895	0.35	0.226	4.09748e-20	suprabasal 2
CES2	1.24956e-97	0.628802	0.779	0.493	2.51425e-93	suprabasal 2
TMEM223	3.53768e-25	0.628639	0.268	0.154	7.11817e-21	suprabasal 2
PEX11B	5.90305e-25	0.628504	0.298	0.182	1.18775e-20	suprabasal 2
SND1	8.54478e-38	0.628059	0.42	0.254	1.71929e-33	suprabasal 2
GPAA1	1.34624e-49	0.628019	0.531	0.321	2.70878e-45	suprabasal 2
NDUFS4	3.41381e-75	0.627994	0.815	0.577	6.86893e-71	suprabasal 2
DRG1	2.00147e-28	0.627944	0.348	0.214	4.02716e-24	suprabasal 2
MCRS1	2.08589e-26	0.627795	0.301	0.18	4.19702e-22	suprabasal 2
RPL17	1.21215e-129	0.627367	0.998	0.914	2.43897e-125	suprabasal 2
CMPK1	1.58676e-44	0.627181	0.599	0.421	3.19272e-40	suprabasal 2
NUTF2	6.11799e-52	0.626732	0.625	0.422	1.231e-47	suprabasal 2
RNF7	8.79497e-90	0.626541	0.9	0.669	1.76964e-85	suprabasal 2
MRPL55	1.44395e-33	0.626225	0.389	0.234	2.90536e-29	suprabasal 2
JMJD7	1.55078e-24	0.625893	0.399	0.273	3.12032e-20	suprabasal 2
CCT7	8.92171e-85	0.625426	0.879	0.639	1.79514e-80	suprabasal 2
BABAM1	1.90416e-29	0.624566	0.397	0.251	3.83136e-25	suprabasal 2
EPHA1	8.43561e-57	0.624453	0.379	0.183	1.69733e-52	suprabasal 2
SYNGR1	3.41358e-33	0.62345	0.493	0.338	6.86846e-29	suprabasal 2
RPL7L1	1.69307e-53	0.623322	0.564	0.347	3.40662e-49	suprabasal 2
ARL2	2.42862e-57	0.622606	0.621	0.392	4.88663e-53	suprabasal 2
CDIPT	2.68367e-30	0.622361	0.359	0.216	5.39982e-26	suprabasal 2
MALSU1	1.34011e-28	0.621967	0.404	0.261	2.69644e-24	suprabasal 2
MICALL1	2.1795e-18	0.621259	0.287	0.189	4.38537e-14	suprabasal 2
NCBP2	6.15716e-19	0.621182	0.25	0.154	1.23888e-14	suprabasal 2
MRPL22	5.50137e-64	0.620652	0.61	0.369	1.10693e-59	suprabasal 2
CSK	5.4827e-41	0.620622	0.494	0.315	1.10317e-36	suprabasal 2
DNAJC15	1.02219e-72	0.620311	0.737	0.472	2.05674e-68	suprabasal 2
FAM210B	2.0882e-30	0.619935	0.352	0.211	4.20167e-26	suprabasal 2
DCUN1D5	3.2163e-34	0.61954	0.501	0.336	6.47152e-30	suprabasal 2
SLC50A1	1.35034e-24	0.619201	0.3	0.181	2.71702e-20	suprabasal 2
CCAR1	3.2601e-34	0.618907	0.363	0.208	6.55965e-30	suprabasal 2
NUDT5	6.29112e-51	0.618686	0.571	0.359	1.26584e-46	suprabasal 2
HERC6	8.55252e-15	0.618219	0.252	0.168	1.72085e-10	suprabasal 2
THOC3	3.27522e-52	0.618181	0.648	0.425	6.59007e-48	suprabasal 2
RABGGTA	3.36239e-35	0.618045	0.381	0.224	6.76546e-31	suprabasal 2
ANXA4	7.73639e-48	0.617826	0.524	0.32	1.55664e-43	suprabasal 2
RPS6	3.62153e-129	0.61779	0.997	0.937	7.28689e-125	suprabasal 2
AGPAT2	5.59356e-65	0.617705	0.619	0.377	1.12548e-60	suprabasal 2
BLMH	5.88498e-35	0.617589	0.322	0.178	1.18412e-30	suprabasal 2
SEMA4B	4.14148e-52	0.617336	0.445	0.244	8.33307e-48	suprabasal 2
DLST	2.14149e-23	0.617224	0.314	0.197	4.30888e-19	suprabasal 2
PSMB5	3.00442e-86	0.616931	0.898	0.701	6.04519e-82	suprabasal 2
RPS18	7.66889e-157	0.61686	1	0.999	1.54306e-152	suprabasal 2
RAE1	4.90373e-23	0.616641	0.281	0.17	9.8668e-19	suprabasal 2
TTLL12	1.20922e-40	0.616603	0.497	0.318	2.43307e-36	suprabasal 2
STAT6	1.01735e-30	0.616143	0.374	0.23	2.047e-26	suprabasal 2
WASHC3	9.72715e-38	0.61549	0.408	0.242	1.9572e-33	suprabasal 2
MTG1	1.05475e-31	0.615455	0.352	0.207	2.12226e-27	suprabasal 2
TRMT10C	2.11147e-31	0.614744	0.359	0.211	4.24849e-27	suprabasal 2
PPP1R11	1.52467e-23	0.61428	0.355	0.232	3.06778e-19	suprabasal 2
TACC2	9.27203e-20	0.61417	0.274	0.172	1.86563e-15	suprabasal 2
IMMT	4.45972e-30	0.613764	0.318	0.182	8.97339e-26	suprabasal 2
PIGF	1.46276e-25	0.613677	0.283	0.165	2.94323e-21	suprabasal 2
DGCR6L	6.13282e-40	0.613641	0.452	0.272	1.23399e-35	suprabasal 2
RTCB	2.62116e-28	0.613462	0.402	0.261	5.27404e-24	suprabasal 2
SLC35C2	1.35334e-29	0.612845	0.309	0.178	2.72306e-25	suprabasal 2
RPL23A	4.52314e-143	0.612417	0.998	0.965	9.10102e-139	suprabasal 2
PES1	3.67961e-26	0.61095	0.273	0.155	7.40374e-22	suprabasal 2
PPIA	1.36731e-154	0.610868	1	0.993	2.75116e-150	suprabasal 2
HMGCR	6.61326e-31	0.610663	0.328	0.192	1.33065e-26	suprabasal 2
UBL7	6.74416e-26	0.609716	0.351	0.221	1.35699e-21	suprabasal 2
MRPS33	7.26028e-58	0.609618	0.615	0.378	1.46084e-53	suprabasal 2
E2F4	1.73105e-22	0.60914	0.278	0.168	3.48305e-18	suprabasal 2
TMED2	7.05389e-68	0.608979	0.813	0.57	1.41931e-63	suprabasal 2
ABT1	1.88111e-24	0.608923	0.277	0.163	3.78498e-20	suprabasal 2
DDOST	2.72145e-61	0.608414	0.679	0.438	5.47583e-57	suprabasal 2
PDXK	5.05698e-61	0.60765	0.749	0.539	1.01752e-56	suprabasal 2
ITPR2	2.37455e-49	0.607541	0.407	0.219	4.77783e-45	suprabasal 2
RNF126	3.38849e-36	0.607458	0.47	0.302	6.81798e-32	suprabasal 2
ARMC10	5.94874e-35	0.607263	0.375	0.217	1.19695e-30	suprabasal 2
RAB25	2.43056e-98	0.606791	0.968	0.855	4.89052e-94	suprabasal 2
RNF187	3.826e-43	0.605396	0.586	0.391	7.69829e-39	suprabasal 2
PSMD7	2.83294e-72	0.60498	0.865	0.667	5.70017e-68	suprabasal 2
GUK1	6.4702e-151	0.604798	0.997	0.954	1.30187e-146	suprabasal 2
RPS14	1.06294e-134	0.604392	0.999	0.991	2.13874e-130	suprabasal 2
ATP6V0D1	5.90721e-36	0.60435	0.61	0.46	1.18859e-31	suprabasal 2
TSSC4	5.14048e-23	0.603675	0.292	0.18	1.03432e-18	suprabasal 2
COA8	4.05136e-25	0.603673	0.401	0.271	8.15173e-21	suprabasal 2
MVB12A	1.78366e-30	0.603423	0.493	0.344	3.5889e-26	suprabasal 2
MRPL51	1.61817e-110	0.603358	0.967	0.749	3.25593e-106	suprabasal 2
PLEKHJ1	6.81571e-30	0.603238	0.463	0.317	1.37139e-25	suprabasal 2
RPLP2	4.62111e-156	0.603023	0.999	0.988	9.29814e-152	suprabasal 2
NARF	3.02884e-20	0.602852	0.258	0.158	6.09434e-16	suprabasal 2
CLPP	7.71011e-47	0.602608	0.571	0.374	1.55135e-42	suprabasal 2
CD9	2.89999e-160	0.602524	0.999	0.971	5.83507e-156	suprabasal 2
CTSC	2.40857e-36	0.602301	0.619	0.468	4.84627e-32	suprabasal 2
WDR46	3.21281e-23	0.602159	0.25	0.145	6.46449e-19	suprabasal 2
TXN2	2.68634e-70	0.602078	0.753	0.502	5.40518e-66	suprabasal 2
CARM1	3.60921e-24	0.602078	0.251	0.144	7.26208e-20	suprabasal 2
CCS	1.45308e-24	0.600606	0.313	0.192	2.92375e-20	suprabasal 2
AOPEP	9.90159e-57	0.60059	0.634	0.399	1.9923e-52	suprabasal 2
STK25	3.97387e-37	0.600057	0.392	0.229	7.99582e-33	suprabasal 2
SERF2	5.57293e-180	0.599606	1	0.991	1.12133e-175	suprabasal 2
PRKRA	3.26137e-24	0.598612	0.277	0.162	6.56219e-20	suprabasal 2
AKR1A1	1.12311e-85	0.59817	0.859	0.575	2.25981e-81	suprabasal 2
POLR1C	1.38628e-28	0.598069	0.282	0.157	2.78933e-24	suprabasal 2
ATP1A1	1.65523e-82	0.597854	0.828	0.532	3.33049e-78	suprabasal 2
TXNDC9	1.97018e-14	0.597751	0.252	0.17	3.96421e-10	suprabasal 2
CFD	1.38029e-28	0.597708	0.299	0.173	2.77727e-24	suprabasal 2
PSMA5	8.24055e-64	0.597655	0.783	0.572	1.65808e-59	suprabasal 2
NT5C	2.76808e-62	0.597637	0.713	0.469	5.56966e-58	suprabasal 2
SPTBN2	1.22577e-47	0.596563	0.344	0.172	2.46638e-43	suprabasal 2
AAMP	1.51527e-44	0.596368	0.566	0.367	3.04888e-40	suprabasal 2
LRPAP1	4.08214e-40	0.596162	0.558	0.369	8.21367e-36	suprabasal 2
RRP36	3.19413e-21	0.595751	0.323	0.212	6.42691e-17	suprabasal 2
CYBA	3.07317e-77	0.595641	0.774	0.483	6.18352e-73	suprabasal 2
RPS27L	7.66477e-73	0.595521	0.803	0.569	1.54223e-68	suprabasal 2
RPS28	2.54789e-147	0.59544	0.999	0.998	5.1266e-143	suprabasal 2
GRPEL1	9.25988e-28	0.595317	0.458	0.314	1.86318e-23	suprabasal 2
SCAMP3	6.3709e-35	0.594643	0.4	0.239	1.28189e-30	suprabasal 2
LIN7C	4.72026e-29	0.594487	0.282	0.156	9.49764e-25	suprabasal 2
RPL21	4.33381e-133	0.594484	0.999	0.948	8.72005e-129	suprabasal 2
FNTA	4.3144e-33	0.593932	0.442	0.285	8.68101e-29	suprabasal 2
VDAC3	8.0073e-66	0.593769	0.734	0.49	1.61115e-61	suprabasal 2
UROD	1.37072e-28	0.593521	0.347	0.211	2.75803e-24	suprabasal 2
AHSA1	1.25941e-42	0.593081	0.528	0.337	2.53406e-38	suprabasal 2
MCTS1	8.22567e-44	0.592514	0.623	0.434	1.65509e-39	suprabasal 2
RPL31	2.68828e-133	0.592417	0.998	0.947	5.40909e-129	suprabasal 2
PFDN2	1.23984e-57	0.592308	0.789	0.606	2.49469e-53	suprabasal 2
CDH1	1.61102e-64	0.592039	0.512	0.271	3.24154e-60	suprabasal 2
SMARCB1	4.99422e-40	0.59195	0.441	0.26	1.00489e-35	suprabasal 2
TMEM203	5.63321e-21	0.59195	0.269	0.164	1.13346e-16	suprabasal 2
CCDC25	6.0864e-26	0.591619	0.382	0.247	1.22464e-21	suprabasal 2
PLP2	1.20936e-120	0.590936	0.994	0.828	2.43336e-116	suprabasal 2
DAZAP1	1.50082e-42	0.590424	0.577	0.383	3.0198e-38	suprabasal 2
RPS16	2.95154e-132	0.589879	1	0.971	5.93879e-128	suprabasal 2
TMED10	1.50285e-78	0.589699	0.895	0.69	3.02389e-74	suprabasal 2
MYC	5.07997e-35	0.589619	0.366	0.211	1.02214e-30	suprabasal 2
RPL26	4.24123e-140	0.589616	0.999	0.997	8.53378e-136	suprabasal 2
CMC2	3.46698e-30	0.589508	0.321	0.183	6.97591e-26	suprabasal 2
PUM3	4.58219e-30	0.589318	0.373	0.227	9.21983e-26	suprabasal 2
HDAC1	4.79493e-38	0.588213	0.48	0.301	9.64788e-34	suprabasal 2
MRPL45	1.62642e-21	0.588201	0.297	0.186	3.27252e-17	suprabasal 2
EPN3	3.13017e-21	0.588019	0.376	0.258	6.29822e-17	suprabasal 2
UQCRC1	1.86975e-106	0.587966	0.963	0.752	3.76213e-102	suprabasal 2
ARL1	5.124e-33	0.587523	0.46	0.297	1.031e-28	suprabasal 2
ZC3HAV1	7.46445e-20	0.58733	0.261	0.16	1.50192e-15	suprabasal 2
NAA10	9.88536e-36	0.587313	0.504	0.344	1.98903e-31	suprabasal 2
RRP7A	1.85186e-37	0.587298	0.456	0.288	3.72612e-33	suprabasal 2
TUBA4A	5.84068e-74	0.58727	0.885	0.717	1.1752e-69	suprabasal 2
SREBF2	2.22815e-46	0.587103	0.474	0.279	4.48326e-42	suprabasal 2
RPN2	6.31598e-71	0.587089	0.812	0.573	1.27084e-66	suprabasal 2
URM1	4.40442e-28	0.586866	0.359	0.219	8.86213e-24	suprabasal 2
OGFRL1	1.80306e-38	0.58665	0.422	0.251	3.62793e-34	suprabasal 2
PSMA1	7.65597e-73	0.586544	0.839	0.609	1.54046e-68	suprabasal 2
MED11	5.10528e-26	0.585489	0.285	0.167	1.02723e-21	suprabasal 2
TMEM160	4.43612e-63	0.58544	0.738	0.503	8.92592e-59	suprabasal 2
PGAM1	2.22995e-123	0.58537	0.988	0.835	4.48688e-119	suprabasal 2
REX1BD	5.85859e-66	0.585231	0.731	0.474	1.17881e-61	suprabasal 2
SNRPC	3.71099e-75	0.585161	0.797	0.546	7.46689e-71	suprabasal 2
AAMDC	1.15347e-21	0.584352	0.304	0.194	2.32091e-17	suprabasal 2
C17orf49	8.36632e-45	0.584329	0.47	0.276	1.68339e-40	suprabasal 2
GLOD4	3.16764e-30	0.583744	0.37	0.226	6.37361e-26	suprabasal 2
RANBP2	1.25179e-20	0.583741	0.256	0.155	2.51873e-16	suprabasal 2
BCKDHA	1.35612e-28	0.583412	0.466	0.321	2.72866e-24	suprabasal 2
SWI5	3.41475e-21	0.583409	0.328	0.212	6.87082e-17	suprabasal 2
SSNA1	3.41571e-67	0.583314	0.851	0.671	6.87274e-63	suprabasal 2
MAPK13	6.11571e-32	0.583156	0.589	0.439	1.23054e-27	suprabasal 2
CLDN1	3.29364e-18	0.582977	0.25	0.156	6.62713e-14	suprabasal 2
TMPRSS4	6.89197e-39	0.582753	0.554	0.384	1.38673e-34	suprabasal 2
UBE2V2	9.60969e-48	0.582637	0.602	0.399	1.93357e-43	suprabasal 2
ARFGAP2	2.00549e-21	0.582463	0.362	0.246	4.03524e-17	suprabasal 2
ERI3	1.53611e-29	0.582162	0.354	0.21	3.0908e-25	suprabasal 2
RPL23	1.01632e-126	0.581901	0.995	0.871	2.04493e-122	suprabasal 2
BAX	2.07365e-47	0.581775	0.561	0.353	4.17239e-43	suprabasal 2
SHISA5	9.80669e-43	0.581301	0.517	0.318	1.9732e-38	suprabasal 2
REEP5	1.72734e-76	0.581105	0.844	0.602	3.47558e-72	suprabasal 2
FAM83F	1.71563e-24	0.58106	0.313	0.191	3.45201e-20	suprabasal 2
RPL9	4.03837e-145	0.580654	0.999	0.979	8.1256e-141	suprabasal 2
SS18L2	6.67242e-18	0.580591	0.264	0.167	1.34256e-13	suprabasal 2
PSMD8	3.32765e-97	0.580529	0.979	0.869	6.69557e-93	suprabasal 2
RPS15A	4.33922e-124	0.580007	0.999	0.977	8.73094e-120	suprabasal 2
YBX1	6.22642e-119	0.579665	0.995	0.835	1.25282e-114	suprabasal 2
RNF167	3.58256e-36	0.579399	0.527	0.348	7.20846e-32	suprabasal 2
PRPF38A	8.8591e-20	0.579284	0.285	0.181	1.78254e-15	suprabasal 2
EIF2D	1.29056e-23	0.57895	0.256	0.147	2.59673e-19	suprabasal 2
CD47	1.84646e-60	0.578383	0.645	0.403	3.71526e-56	suprabasal 2
FAAP20	1.74932e-34	0.578375	0.498	0.327	3.5198e-30	suprabasal 2
AASDHPPT	9.47979e-24	0.578109	0.336	0.211	1.90743e-19	suprabasal 2
TUBGCP2	3.61267e-20	0.577483	0.27	0.167	7.26905e-16	suprabasal 2
QARS	3.66676e-39	0.577299	0.589	0.41	7.37789e-35	suprabasal 2
RPS25	7.69352e-132	0.577294	0.998	0.977	1.54801e-127	suprabasal 2
SYTL1	4.09086e-66	0.577196	0.74	0.509	8.23123e-62	suprabasal 2
HDHD5	1.27548e-16	0.576987	0.262	0.169	2.56639e-12	suprabasal 2
NUDT3	1.39295e-26	0.576682	0.376	0.239	2.80276e-22	suprabasal 2
ATP6AP2	5.09746e-29	0.576251	0.466	0.32	1.02566e-24	suprabasal 2
SLC25A39	1.4926e-74	0.575651	0.86	0.635	3.00326e-70	suprabasal 2
RARS	1.36121e-29	0.575533	0.366	0.225	2.73889e-25	suprabasal 2
ROMO1	1.55237e-90	0.575254	0.968	0.807	3.12352e-86	suprabasal 2
MAPKAP1	3.86937e-21	0.574989	0.291	0.183	7.78555e-17	suprabasal 2
LDHA	2.4833e-119	0.574873	0.993	0.843	4.99664e-115	suprabasal 2
TIPRL	2.2789e-23	0.574832	0.389	0.262	4.58537e-19	suprabasal 2
TMEM101	1.43534e-19	0.57478	0.317	0.207	2.88805e-15	suprabasal 2
BTBD2	3.58783e-17	0.574439	0.286	0.191	7.21907e-13	suprabasal 2
BIRC6	1.538e-17	0.574368	0.274	0.178	3.09461e-13	suprabasal 2
EBNA1BP2	8.10222e-46	0.573893	0.685	0.497	1.63025e-41	suprabasal 2
PRCC	2.3597e-16	0.573283	0.25	0.162	4.74794e-12	suprabasal 2
COPZ1	2.46249e-37	0.573029	0.585	0.415	4.95478e-33	suprabasal 2
PSMG4	2.85291e-24	0.572667	0.288	0.17	5.74035e-20	suprabasal 2
ARF5	8.76785e-74	0.572344	0.84	0.662	1.76418e-69	suprabasal 2
FASN	4.21795e-43	0.572258	0.446	0.262	8.48693e-39	suprabasal 2
DUSP23	4.09017e-49	0.572243	0.584	0.361	8.22982e-45	suprabasal 2
SHARPIN	1.30373e-25	0.571933	0.372	0.24	2.62323e-21	suprabasal 2
MLX	8.06383e-21	0.571882	0.373	0.257	1.62252e-16	suprabasal 2
DHRS1	4.82868e-52	0.57171	0.588	0.382	9.71579e-48	suprabasal 2
MRPS30	1.65152e-21	0.571572	0.27	0.164	3.32303e-17	suprabasal 2
CELSR2	8.42699e-21	0.571409	0.256	0.153	1.69559e-16	suprabasal 2
PSMD13	4.99284e-54	0.571048	0.682	0.466	1.00461e-49	suprabasal 2
SPTBN1	4.3502e-20	0.57006	0.3	0.192	8.75304e-16	suprabasal 2
RPL38	2.40482e-124	0.570052	0.998	0.914	4.83874e-120	suprabasal 2
HSD17B4	4.26692e-36	0.569562	0.408	0.244	8.58547e-32	suprabasal 2
CES1	2.20456e-41	0.569237	0.404	0.229	4.43579e-37	suprabasal 2
ELAVL1	1.22028e-21	0.569216	0.35	0.23	2.45532e-17	suprabasal 2
COA1	2.81375e-25	0.569055	0.307	0.186	5.66155e-21	suprabasal 2
PRPF31	1.52126e-27	0.568664	0.309	0.181	3.06093e-23	suprabasal 2
QTRT1	1.62418e-28	0.568499	0.314	0.181	3.268e-24	suprabasal 2
GTF3A	1.4884e-53	0.568095	0.673	0.45	2.99482e-49	suprabasal 2
KIAA0100	7.58339e-19	0.567894	0.269	0.171	1.52585e-14	suprabasal 2
RPLP0	6.56797e-123	0.567774	1	0.997	1.32154e-118	suprabasal 2
NGRN	3.48045e-23	0.567685	0.363	0.235	7.00301e-19	suprabasal 2
COMMD3	1.38203e-31	0.567566	0.447	0.288	2.78079e-27	suprabasal 2
NDUFA6	4.95927e-82	0.567528	0.953	0.835	9.97855e-78	suprabasal 2
TRIM13	6.96809e-14	0.566995	0.258	0.176	1.40205e-09	suprabasal 2
LYPLAL1	1.07312e-23	0.566991	0.27	0.158	2.15922e-19	suprabasal 2
TRAPPC5	5.81244e-50	0.566642	0.727	0.59	1.16952e-45	suprabasal 2
UQCRB	1.88148e-121	0.566349	0.992	0.929	3.78573e-117	suprabasal 2
NUDT16L1	7.62097e-20	0.566258	0.335	0.224	1.53342e-15	suprabasal 2
PREB	1.25736e-26	0.566113	0.265	0.149	2.52994e-22	suprabasal 2
SARS	1.17167e-55	0.566018	0.717	0.5	2.35752e-51	suprabasal 2
EIF2B5	7.77442e-22	0.565751	0.306	0.193	1.56429e-17	suprabasal 2
DPM2	2.67961e-30	0.565738	0.41	0.254	5.39163e-26	suprabasal 2
ARF3	1.60499e-35	0.565387	0.479	0.313	3.2294e-31	suprabasal 2
TXNL4A	2.65729e-72	0.565089	0.908	0.758	5.34673e-68	suprabasal 2
CNIH4	6.12058e-56	0.564709	0.728	0.504	1.23152e-51	suprabasal 2
LRP1	6.756e-29	0.564228	0.287	0.161	1.35938e-24	suprabasal 2
NAA38	8.26564e-85	0.56421	0.88	0.641	1.66313e-80	suprabasal 2
YWHAQ	1.85206e-85	0.563899	0.94	0.778	3.72653e-81	suprabasal 2
PSMB2	1.65876e-60	0.563662	0.823	0.612	3.33759e-56	suprabasal 2
GRN	2.72086e-109	0.563603	0.982	0.816	5.47464e-105	suprabasal 2
IMP4	1.29483e-37	0.56342	0.465	0.286	2.60533e-33	suprabasal 2
JUN	8.9464e-57	0.563407	0.725	0.515	1.8001e-52	suprabasal 2
RPS27	3.0151e-119	0.563277	0.998	0.965	6.06668e-115	suprabasal 2
RPL36	4.92601e-130	0.563185	0.999	0.976	9.91163e-126	suprabasal 2
TBCB	2.16795e-57	0.563116	0.667	0.427	4.36213e-53	suprabasal 2
CERS4	1.92856e-32	0.562536	0.399	0.244	3.88046e-28	suprabasal 2
NELFA	4.72891e-13	0.56235	0.256	0.177	9.51504e-09	suprabasal 2
ZDHHC3	3.37376e-33	0.561936	0.487	0.324	6.78835e-29	suprabasal 2
SRM	6.85517e-55	0.560962	0.751	0.546	1.37933e-50	suprabasal 2
HINT2	1.25519e-35	0.56081	0.435	0.264	2.52556e-31	suprabasal 2
MARK2	1.09176e-24	0.56081	0.339	0.214	2.19674e-20	suprabasal 2
PIGP	1.59705e-15	0.560804	0.258	0.17	3.21343e-11	suprabasal 2
ITGB1BP1	1.06188e-34	0.560476	0.539	0.372	2.13661e-30	suprabasal 2
NDUFAF8	4.64749e-62	0.559581	0.706	0.466	9.35121e-58	suprabasal 2
PSMA7	2.57901e-126	0.558943	0.993	0.878	5.18924e-122	suprabasal 2
CCDC115	2.65568e-24	0.558786	0.439	0.306	5.34349e-20	suprabasal 2
VCP	2.35636e-69	0.558495	0.868	0.656	4.74124e-65	suprabasal 2
SEC61G	6.40921e-93	0.557801	0.928	0.746	1.2896e-88	suprabasal 2
LAMTOR3	4.34771e-23	0.557294	0.381	0.254	8.74804e-19	suprabasal 2
SPAG7	4.05778e-31	0.557052	0.423	0.268	8.16466e-27	suprabasal 2
DDX18	7.92438e-40	0.556973	0.562	0.374	1.59447e-35	suprabasal 2
ZNF706	1.33981e-83	0.556895	0.949	0.816	2.69584e-79	suprabasal 2
SEC61A1	7.2467e-29	0.556886	0.392	0.245	1.45811e-24	suprabasal 2
MYH9	8.91923e-52	0.556507	0.689	0.465	1.79464e-47	suprabasal 2
ERAL1	8.20523e-20	0.556091	0.285	0.18	1.65097e-15	suprabasal 2
METTL5	1.47052e-47	0.555935	0.657	0.453	2.95884e-43	suprabasal 2
MFN2	3.78124e-17	0.555861	0.258	0.165	7.60824e-13	suprabasal 2
GJB3	1.79036e-51	0.555629	0.635	0.421	3.60239e-47	suprabasal 2
MDH1	4.31809e-75	0.555339	0.868	0.638	8.68843e-71	suprabasal 2
UBE2N	2.733e-39	0.555243	0.682	0.502	5.49906e-35	suprabasal 2
NDUFB4	1.2628e-94	0.555022	0.976	0.887	2.54088e-90	suprabasal 2
AP1S1	1.32762e-46	0.554881	0.647	0.452	2.6713e-42	suprabasal 2
RPS24	1.79487e-132	0.554501	1	0.996	3.61145e-128	suprabasal 2
WRNIP1	4.66906e-19	0.554474	0.297	0.193	9.39461e-15	suprabasal 2
RPL6	3.83146e-121	0.554416	1	0.975	7.70928e-117	suprabasal 2
ITGA2	1.07717e-23	0.553812	0.306	0.188	2.16738e-19	suprabasal 2
BSPRY	1.84255e-19	0.553766	0.269	0.168	3.7074e-15	suprabasal 2
ATP5IF1	1.97926e-97	0.553615	0.979	0.84	3.98247e-93	suprabasal 2
DESI1	4.90008e-25	0.553568	0.367	0.239	9.85946e-21	suprabasal 2
ESD	3.29808e-57	0.553563	0.718	0.479	6.63608e-53	suprabasal 2
CCT5	2.54043e-75	0.553506	0.884	0.671	5.1116e-71	suprabasal 2
SNX3	1.15424e-69	0.55344	0.922	0.782	2.32245e-65	suprabasal 2
ALYREF	1.4206e-66	0.553317	0.661	0.396	2.8584e-62	suprabasal 2
RPS12	4.25284e-116	0.55308	0.999	0.997	8.55713e-112	suprabasal 2
FRMD6	1.79179e-19	0.552107	0.372	0.261	3.60525e-15	suprabasal 2
AURKAIP1	7.48548e-97	0.551997	0.969	0.863	1.50615e-92	suprabasal 2
PPCS	2.56639e-30	0.551648	0.526	0.375	5.16384e-26	suprabasal 2
RHOT2	3.48415e-17	0.551606	0.252	0.16	7.01045e-13	suprabasal 2
CHURC1	1.49911e-38	0.551502	0.594	0.417	3.01635e-34	suprabasal 2
VDAC1	4.31592e-86	0.551289	0.947	0.805	8.68405e-82	suprabasal 2
PSMD12	1.94064e-32	0.551003	0.546	0.38	3.90476e-28	suprabasal 2
COPS6	1.37467e-66	0.550867	0.805	0.568	2.76597e-62	suprabasal 2
TOMM7	1.12315e-106	0.550436	0.992	0.829	2.25989e-102	suprabasal 2
VPS28	7.49522e-55	0.550389	0.881	0.743	1.50811e-50	suprabasal 2
TMEM258	6.52419e-83	0.550007	0.958	0.791	1.31273e-78	suprabasal 2
LGALS3BP	2.02775e-75	0.549896	0.81	0.52	4.08004e-71	suprabasal 2
KMT5A	3.2207e-22	0.549016	0.31	0.196	6.48038e-18	suprabasal 2
PTRHD1	9.96822e-39	0.548933	0.595	0.413	2.00571e-34	suprabasal 2
DAP3	5.03241e-22	0.548704	0.386	0.261	1.01257e-17	suprabasal 2
RPL22	7.1131e-129	0.547994	0.998	0.97	1.43123e-124	suprabasal 2
TMEM219	2.37079e-40	0.547775	0.684	0.525	4.77027e-36	suprabasal 2
IMP3	6.19986e-62	0.547597	0.798	0.565	1.24747e-57	suprabasal 2
NSDHL	2.68519e-19	0.547456	0.268	0.169	5.40287e-15	suprabasal 2
NSFL1C	1.85447e-33	0.547337	0.562	0.398	3.73138e-29	suprabasal 2
NDUFA5	3.47962e-33	0.547321	0.487	0.323	7.00134e-29	suprabasal 2
OSTC	1.38806e-63	0.54719	0.797	0.557	2.79292e-59	suprabasal 2
HMGCL	8.01215e-16	0.547122	0.264	0.175	1.61212e-11	suprabasal 2
POLD2	2.90664e-74	0.546956	0.797	0.531	5.84844e-70	suprabasal 2
COX6B1	7.24125e-142	0.546916	1	0.992	1.45701e-137	suprabasal 2
RPL15	1.80506e-128	0.54677	1	0.996	3.63196e-124	suprabasal 2
RFXANK	2.35518e-21	0.545951	0.358	0.242	4.73885e-17	suprabasal 2
GRHL3	4.44672e-48	0.545368	0.384	0.202	8.94724e-44	suprabasal 2
CISD1	1.27915e-41	0.545266	0.557	0.357	2.57378e-37	suprabasal 2
RPS13	2.03294e-127	0.545113	1	0.998	4.09049e-123	suprabasal 2
RPS27A	1.176e-109	0.544714	0.999	0.971	2.36624e-105	suprabasal 2
PHKB	1.32014e-16	0.544649	0.317	0.221	2.65626e-12	suprabasal 2
BECN1	1.02056e-21	0.544604	0.347	0.23	2.05346e-17	suprabasal 2
EIF3B	4.42446e-38	0.543891	0.538	0.348	8.90245e-34	suprabasal 2
LMNA	2.95567e-112	0.543878	0.99	0.861	5.9471e-108	suprabasal 2
SF3B6	9.38392e-84	0.543825	0.937	0.758	1.88814e-79	suprabasal 2
GTPBP4	1.13998e-20	0.543645	0.315	0.203	2.29376e-16	suprabasal 2
RPS21	2.10937e-102	0.543572	0.997	0.918	4.24427e-98	suprabasal 2
ERGIC3	1.24047e-65	0.543341	0.83	0.612	2.49596e-61	suprabasal 2
IARS	1.32558e-21	0.543198	0.305	0.191	2.66721e-17	suprabasal 2
MED16	9.23537e-15	0.54306	0.251	0.167	1.85825e-10	suprabasal 2
YIPF2	1.20095e-20	0.543037	0.29	0.181	2.41642e-16	suprabasal 2
KARS	7.5216e-31	0.542602	0.359	0.214	1.51342e-26	suprabasal 2
FGFR3	1.21841e-27	0.542536	0.355	0.217	2.45157e-23	suprabasal 2
ANAPC5	5.90173e-39	0.542402	0.494	0.304	1.18749e-34	suprabasal 2
CDK2AP2	4.33787e-39	0.542224	0.514	0.327	8.72822e-35	suprabasal 2
ZFPL1	3.97128e-15	0.542144	0.272	0.182	7.99061e-11	suprabasal 2
RRAGA	1.21085e-32	0.54197	0.397	0.237	2.43636e-28	suprabasal 2
C14orf119	4.50431e-21	0.54194	0.359	0.242	9.06311e-17	suprabasal 2
WDR74	1.10743e-27	0.541714	0.305	0.175	2.22826e-23	suprabasal 2
KXD1	2.97916e-30	0.541548	0.428	0.274	5.99437e-26	suprabasal 2
CIZ1	1.09207e-19	0.541067	0.266	0.164	2.19735e-15	suprabasal 2
MYL6B	4.6321e-33	0.540851	0.399	0.24	9.32025e-29	suprabasal 2
NBL1	3.82195e-58	0.540716	0.68	0.435	7.69015e-54	suprabasal 2
ISCA2	1.80617e-16	0.540686	0.261	0.169	3.6342e-12	suprabasal 2
TMEM41A	3.47581e-17	0.540619	0.283	0.187	6.99368e-13	suprabasal 2
NDUFB10	2.94629e-90	0.540121	0.962	0.809	5.92823e-86	suprabasal 2
SHMT1	4.82185e-29	0.539931	0.463	0.31	9.70205e-25	suprabasal 2
EI24	4.18216e-58	0.539674	0.805	0.588	8.41493e-54	suprabasal 2
RBX1	1.38043e-81	0.539424	0.946	0.766	2.77757e-77	suprabasal 2
UQCC3	1.47233e-35	0.538912	0.597	0.42	2.96248e-31	suprabasal 2
SLC38A2	1.04002e-45	0.538714	0.577	0.364	2.09262e-41	suprabasal 2
FAM98C	1.21978e-14	0.538606	0.26	0.175	2.45432e-10	suprabasal 2
COMMD6	5.04381e-98	0.538273	0.963	0.728	1.01486e-93	suprabasal 2
AHCYL1	1.7943e-19	0.537629	0.361	0.245	3.61032e-15	suprabasal 2
EML2	8.80969e-28	0.537361	0.414	0.27	1.7726e-23	suprabasal 2
CMC1	1.34892e-23	0.537301	0.339	0.216	2.71415e-19	suprabasal 2
GCSH	1.69695e-56	0.537046	0.661	0.426	3.41444e-52	suprabasal 2
STRBP	3.58963e-17	0.537018	0.285	0.188	7.22269e-13	suprabasal 2
ERH	3.26185e-81	0.536979	0.914	0.685	6.56316e-77	suprabasal 2
RABGGTB	1.3956e-24	0.53697	0.331	0.205	2.80809e-20	suprabasal 2
LAMTOR1	4.47368e-60	0.536788	0.872	0.691	9.00149e-56	suprabasal 2
SUCLA2	2.71205e-18	0.536648	0.291	0.19	5.45691e-14	suprabasal 2
ARL16	5.70966e-26	0.536644	0.339	0.207	1.14884e-21	suprabasal 2
FKBP3	1.01011e-47	0.5362	0.656	0.441	2.03244e-43	suprabasal 2
DHX30	1.91954e-17	0.535795	0.273	0.176	3.8623e-13	suprabasal 2
CS	4.20345e-25	0.53519	0.452	0.315	8.45776e-21	suprabasal 2
TMEM14B	3.29961e-53	0.535099	0.762	0.548	6.63914e-49	suprabasal 2
MRPS26	5.66868e-60	0.535023	0.696	0.438	1.1406e-55	suprabasal 2
TTC1	2.13658e-23	0.534737	0.327	0.206	4.299e-19	suprabasal 2
PSME2	5.81496e-81	0.534586	0.908	0.656	1.17003e-76	suprabasal 2
ANAPC16	2.06021e-54	0.534468	0.833	0.643	4.14535e-50	suprabasal 2
PSMC5	3.6808e-69	0.533736	0.861	0.65	7.40614e-65	suprabasal 2
MPG	3.80306e-41	0.53263	0.538	0.348	7.65213e-37	suprabasal 2
RPL19	1.30011e-108	0.532524	0.999	0.99	2.61594e-104	suprabasal 2
ACTL6A	3.011e-22	0.531746	0.277	0.165	6.05843e-18	suprabasal 2
MAP2K2	7.88584e-58	0.531638	0.863	0.695	1.58671e-53	suprabasal 2
MRPS2	1.13444e-28	0.531306	0.377	0.231	2.28261e-24	suprabasal 2
HDAC5	2.2069e-33	0.531271	0.385	0.23	4.44051e-29	suprabasal 2
TKT	9.15488e-101	0.531232	0.986	0.789	1.84205e-96	suprabasal 2
TMX2	3.71353e-25	0.531188	0.378	0.244	7.47199e-21	suprabasal 2
MLST8	1.32459e-28	0.530899	0.336	0.199	2.6652e-24	suprabasal 2
RPS3	2.969e-104	0.530772	0.997	0.927	5.97393e-100	suprabasal 2
GLO1	3.4435e-36	0.530742	0.572	0.394	6.92867e-32	suprabasal 2
RAB8A	6.36935e-15	0.53063	0.304	0.212	1.28158e-10	suprabasal 2
TMEM238	2.49612e-51	0.530493	0.767	0.617	5.02244e-47	suprabasal 2
CNBP	2.10572e-86	0.530447	0.973	0.874	4.23691e-82	suprabasal 2
EMD	9.63131e-28	0.530361	0.53	0.38	1.93792e-23	suprabasal 2
NELFE	1.16092e-37	0.529392	0.561	0.377	2.33589e-33	suprabasal 2
AMZ2	1.24481e-21	0.529113	0.262	0.156	2.50468e-17	suprabasal 2
D2HGDH	2.19245e-23	0.528929	0.265	0.155	4.41142e-19	suprabasal 2
SNRPB2	2.84162e-28	0.528801	0.487	0.337	5.71762e-24	suprabasal 2
RPL36A	4.65764e-101	0.52874	0.998	0.919	9.37164e-97	suprabasal 2
FAM50A	1.14843e-16	0.528343	0.26	0.169	2.31076e-12	suprabasal 2
POLE4	1.97634e-26	0.527846	0.495	0.342	3.97659e-22	suprabasal 2
ZDHHC12	5.11937e-49	0.527672	0.642	0.426	1.03007e-44	suprabasal 2
SNRPF	1.89514e-81	0.52712	0.909	0.687	3.81321e-77	suprabasal 2
MED8	4.04246e-24	0.527042	0.322	0.199	8.13383e-20	suprabasal 2
SELENOT	1.46497e-21	0.526952	0.405	0.282	2.94766e-17	suprabasal 2
GPATCH4	3.65336e-21	0.526886	0.293	0.184	7.35093e-17	suprabasal 2
VPS36	6.16922e-36	0.526609	0.474	0.297	1.24131e-31	suprabasal 2
RPS19	1.43765e-112	0.526316	1	0.985	2.89269e-108	suprabasal 2
SERBP1	4.80396e-103	0.526026	0.991	0.827	9.66604e-99	suprabasal 2
TMCO1	2.37575e-45	0.526011	0.572	0.368	4.78025e-41	suprabasal 2
FAR1	1.62915e-37	0.525716	0.402	0.234	3.27802e-33	suprabasal 2
SLC25A3	7.87778e-112	0.525668	0.998	0.945	1.58509e-107	suprabasal 2
MGMT	3.24145e-37	0.5255	0.484	0.301	6.52213e-33	suprabasal 2
MPZL1	2.10445e-19	0.525432	0.333	0.221	4.23437e-15	suprabasal 2
NR2F6	3.71508e-32	0.525238	0.469	0.309	7.47511e-28	suprabasal 2
RPS7	4.41919e-119	0.52469	1	0.996	8.89186e-115	suprabasal 2
RNPEP	2.43767e-19	0.524661	0.484	0.367	4.90484e-15	suprabasal 2
CFL1	1.43541e-132	0.524231	1	0.982	2.88818e-128	suprabasal 2
RBFA	8.40426e-21	0.5242	0.268	0.163	1.69102e-16	suprabasal 2
SCPEP1	8.1197e-39	0.52407	0.42	0.243	1.63377e-34	suprabasal 2
EEF1B2	4.23164e-107	0.524041	0.996	0.909	8.51448e-103	suprabasal 2
UQCC2	2.05172e-48	0.523954	0.757	0.573	4.12826e-44	suprabasal 2
RPL4	3.7252e-107	0.523246	0.997	0.94	7.49548e-103	suprabasal 2
MYCBP	1.22061e-19	0.52298	0.399	0.282	2.45599e-15	suprabasal 2
ATP5F1E	4.70339e-141	0.52294	1	0.996	9.46368e-137	suprabasal 2
CCT6A	3.96215e-77	0.522671	0.917	0.69	7.97225e-73	suprabasal 2
ETFB	7.09308e-76	0.522609	0.94	0.765	1.4272e-71	suprabasal 2
LAGE3	6.51512e-34	0.522564	0.385	0.226	1.31091e-29	suprabasal 2
LRBA	2.48374e-16	0.522542	0.253	0.163	4.99753e-12	suprabasal 2
DGCR2	1.04058e-14	0.522268	0.275	0.187	2.09375e-10	suprabasal 2
DNAJB11	3.25137e-19	0.522011	0.287	0.183	6.54208e-15	suprabasal 2
HERC2	1.54871e-20	0.521851	0.25	0.148	3.11616e-16	suprabasal 2
SIGMAR1	9.54294e-31	0.521667	0.354	0.208	1.92014e-26	suprabasal 2
COMMD1	5.66197e-38	0.521467	0.507	0.322	1.13925e-33	suprabasal 2
AGPAT3	1.12859e-14	0.520913	0.25	0.166	2.27084e-10	suprabasal 2
SF3A3	8.00784e-28	0.520889	0.328	0.194	1.61126e-23	suprabasal 2
CHCHD1	8.14805e-41	0.519884	0.717	0.538	1.63947e-36	suprabasal 2
ORMDL1	6.0294e-18	0.519378	0.265	0.169	1.21317e-13	suprabasal 2
MREG	8.60959e-12	0.519333	0.251	0.178	1.73234e-07	suprabasal 2
SMARCE1	2.00716e-28	0.51859	0.394	0.248	4.03861e-24	suprabasal 2
KLK11	3.78568e-52	0.518493	0.829	0.661	7.61717e-48	suprabasal 2
PSMG1	5.1787e-28	0.518386	0.441	0.29	1.04201e-23	suprabasal 2
PSMC1	1.72921e-42	0.518078	0.728	0.546	3.47934e-38	suprabasal 2
NORAD	6.10852e-34	0.517756	0.505	0.33	1.2291e-29	suprabasal 2
YDJC	6.10281e-26	0.517708	0.3	0.175	1.22795e-21	suprabasal 2
AUP1	2.39995e-59	0.51733	0.769	0.536	4.82893e-55	suprabasal 2
ARHGAP1	2.49815e-18	0.517322	0.318	0.213	5.02653e-14	suprabasal 2
SRP19	2.09174e-20	0.517109	0.413	0.291	4.20879e-16	suprabasal 2
S100A11	7.98637e-134	0.517066	1	1	1.60694e-129	suprabasal 2
ATP2A2	3.18145e-39	0.516986	0.56	0.37	6.4014e-35	suprabasal 2
TMEM254	3.45279e-21	0.516918	0.305	0.195	6.94735e-17	suprabasal 2
THOC7	1.19996e-58	0.516402	0.83	0.634	2.41443e-54	suprabasal 2
TMEM183A	7.80079e-22	0.516095	0.451	0.322	1.5696e-17	suprabasal 2
HNRNPAB	3.24109e-81	0.515619	0.882	0.636	6.52139e-77	suprabasal 2
AKR7A2	4.4149e-31	0.515242	0.543	0.379	8.88321e-27	suprabasal 2
MPLKIP	1.63493e-22	0.514699	0.393	0.266	3.28964e-18	suprabasal 2
EXOC1	5.65582e-16	0.514386	0.29	0.196	1.13801e-11	suprabasal 2
CD44	3.58869e-79	0.51374	0.882	0.624	7.22081e-75	suprabasal 2
HSPA1A	1.986e-33	0.513684	0.716	0.528	3.99603e-29	suprabasal 2
TPI1	7.91656e-141	0.512958	1	0.982	1.59289e-136	suprabasal 2
RPL18A	4.76477e-112	0.512913	0.999	0.993	9.58719e-108	suprabasal 2
TPGS1	6.88542e-19	0.512756	0.277	0.176	1.38542e-14	suprabasal 2
TMEM167A	5.83029e-25	0.51209	0.49	0.352	1.17311e-20	suprabasal 2
NANS	4.29008e-17	0.512059	0.433	0.325	8.63207e-13	suprabasal 2
SEC11A	2.29361e-61	0.511947	0.85	0.624	4.61497e-57	suprabasal 2
BDH1	5.23794e-20	0.511798	0.401	0.283	1.05393e-15	suprabasal 2
CLN3	3.07577e-20	0.511688	0.269	0.164	6.18876e-16	suprabasal 2
REEP6	5.48342e-21	0.511607	0.282	0.176	1.10332e-16	suprabasal 2
TYSND1	3.64388e-20	0.511195	0.293	0.185	7.33185e-16	suprabasal 2
DAD1	2.04568e-87	0.51038	0.969	0.828	4.11611e-83	suprabasal 2
TMEM147	3.29031e-70	0.509566	0.838	0.597	6.62043e-66	suprabasal 2
ENY2	9.49103e-58	0.509453	0.793	0.564	1.90969e-53	suprabasal 2
MAP7	2.44433e-10	0.509406	0.261	0.19	4.91824e-06	suprabasal 2
RPL39	3.46882e-116	0.509288	0.999	0.994	6.97961e-112	suprabasal 2
NPM3	2.70668e-17	0.509071	0.296	0.196	5.4461e-13	suprabasal 2
DYNLL1	2.0466e-135	0.509045	0.999	0.983	4.11796e-131	suprabasal 2
RWDD1	4.18829e-67	0.50884	0.857	0.639	8.42725e-63	suprabasal 2
DNTTIP2	3.14309e-20	0.50869	0.33	0.216	6.3242e-16	suprabasal 2
MRPL9	2.66185e-23	0.508662	0.327	0.204	5.35591e-19	suprabasal 2
BCAS2	1.06629e-13	0.508548	0.286	0.2	2.14548e-09	suprabasal 2
G3BP1	5.97124e-47	0.508509	0.637	0.415	1.20147e-42	suprabasal 2
SUGT1	6.70605e-44	0.508433	0.565	0.356	1.34932e-39	suprabasal 2
GGCT	1.10435e-66	0.507939	0.801	0.541	2.22207e-62	suprabasal 2
TARDBP	5.47759e-21	0.507834	0.357	0.239	1.10215e-16	suprabasal 2
C1orf122	1.54965e-40	0.507792	0.656	0.467	3.11804e-36	suprabasal 2
SNHG16	5.57572e-38	0.507687	0.474	0.286	1.12189e-33	suprabasal 2
TECR	1.40545e-108	0.507476	0.995	0.953	2.8279e-104	suprabasal 2
ATG101	5.78819e-14	0.507422	0.264	0.179	1.16464e-09	suprabasal 2
SNW1	5.18246e-19	0.507288	0.371	0.256	1.04276e-14	suprabasal 2
BRMS1	2.50172e-21	0.507099	0.286	0.176	5.0337e-17	suprabasal 2
RPL11	1.08888e-95	0.506819	0.999	0.985	2.19094e-91	suprabasal 2
COX20	1.99892e-46	0.506707	0.625	0.422	4.02203e-42	suprabasal 2
TMEM165	2.18555e-28	0.506575	0.433	0.283	4.39754e-24	suprabasal 2
SNRPE	4.19493e-57	0.506519	0.82	0.615	8.44063e-53	suprabasal 2
DDX21	1.88894e-49	0.506259	0.704	0.502	3.80074e-45	suprabasal 2
CTNNB1	1.6393e-29	0.506173	0.453	0.295	3.29843e-25	suprabasal 2
PFDN4	3.09754e-15	0.506112	0.295	0.201	6.23256e-11	suprabasal 2
FAM83G	1.37114e-20	0.505705	0.3	0.19	2.75886e-16	suprabasal 2
COMMD2	4.1669e-17	0.505586	0.272	0.175	8.38421e-13	suprabasal 2
LAMTOR4	5.13955e-66	0.505175	0.866	0.645	1.03413e-61	suprabasal 2
VAMP8	2.3787e-90	0.504944	0.981	0.866	4.78618e-86	suprabasal 2
MOCS2	1.46538e-21	0.504601	0.299	0.188	2.94849e-17	suprabasal 2
EXOSC1	9.1075e-21	0.50453	0.269	0.164	1.83252e-16	suprabasal 2
TFAP2A	6.42497e-33	0.503964	0.383	0.228	1.29277e-28	suprabasal 2
RBM3	3.08726e-70	0.5035	0.964	0.888	6.21187e-66	suprabasal 2
RPS11	1.21836e-107	0.50326	0.996	0.916	2.45146e-103	suprabasal 2
CCT3	3.91989e-75	0.502921	0.898	0.674	7.88721e-71	suprabasal 2
MANF	3.30885e-38	0.502852	0.645	0.463	6.65774e-34	suprabasal 2
NOL7	6.85696e-56	0.502569	0.771	0.548	1.37969e-51	suprabasal 2
CHKB	1.07247e-22	0.502158	0.349	0.223	2.15791e-18	suprabasal 2
EXOSC5	7.42142e-30	0.502041	0.368	0.221	1.49326e-25	suprabasal 2
SMAD2	3.00341e-15	0.5019	0.292	0.199	6.04317e-11	suprabasal 2
U2AF2	2.81245e-20	0.501878	0.305	0.195	5.65893e-16	suprabasal 2
COPE	6.02132e-61	0.501817	0.944	0.853	1.21155e-56	suprabasal 2
ILF2	7.76612e-59	0.501662	0.737	0.496	1.56262e-54	suprabasal 2
ADPRHL2	6.04933e-19	0.501626	0.268	0.168	1.21719e-14	suprabasal 2
AIMP1	1.07034e-34	0.501525	0.561	0.385	2.15363e-30	suprabasal 2
MPHOSPH6	2.08494e-25	0.501452	0.412	0.276	4.19511e-21	suprabasal 2
NEDD8	3.47379e-98	0.501204	0.986	0.815	6.98961e-94	suprabasal 2
OCIAD2	1.96282e-45	0.5012	0.77	0.608	3.94939e-41	suprabasal 2
RPL7	6.22127e-99	0.501172	0.998	0.916	1.25178e-94	suprabasal 2
RTRAF	2.71873e-57	0.50115	0.873	0.689	5.47036e-53	suprabasal 2
HSPA8	4.55833e-116	0.500949	0.995	0.911	9.17182e-112	suprabasal 2
BANF1	1.0608e-79	0.500534	0.908	0.65	2.13443e-75	suprabasal 2
SUMF1	2.41889e-12	0.500339	0.295	0.21	4.86705e-08	suprabasal 2
XRCC6	1.16229e-70	0.499673	0.915	0.701	2.33865e-66	suprabasal 2
THYN1	6.97232e-19	0.499648	0.287	0.183	1.4029e-14	suprabasal 2
RCC2	2.44947e-22	0.498902	0.334	0.212	4.92858e-18	suprabasal 2
HSPE1	1.81074e-89	0.498853	0.971	0.782	3.64338e-85	suprabasal 2
PHAX	1.11478e-12	0.498681	0.253	0.173	2.24306e-08	suprabasal 2
AP2S1	1.29006e-99	0.498659	0.986	0.898	2.59574e-95	suprabasal 2
CBR1	5.85546e-89	0.498234	0.972	0.743	1.17818e-84	suprabasal 2
NOL3	1.18846e-16	0.497975	0.298	0.199	2.39131e-12	suprabasal 2
ATF6B	6.48261e-21	0.497701	0.367	0.246	1.30437e-16	suprabasal 2
PNP	2.67335e-30	0.497645	0.501	0.341	5.37904e-26	suprabasal 2
MED4	6.1914e-17	0.497593	0.321	0.218	1.24577e-12	suprabasal 2
SNRNP200	2.41826e-20	0.497409	0.337	0.221	4.86578e-16	suprabasal 2
ACP1	5.27041e-44	0.497196	0.701	0.491	1.06046e-39	suprabasal 2
COPS5	4.82359e-24	0.497053	0.478	0.343	9.70554e-20	suprabasal 2
C1orf43	4.00241e-44	0.496715	0.74	0.549	8.05325e-40	suprabasal 2
SNHG18	1.37682e-16	0.496708	0.319	0.22	2.77031e-12	suprabasal 2
TMEM205	2.81136e-32	0.496625	0.441	0.273	5.65673e-28	suprabasal 2
ABCE1	1.5598e-25	0.4964	0.35	0.218	3.13848e-21	suprabasal 2
RPP21	1.70511e-30	0.496314	0.572	0.403	3.43086e-26	suprabasal 2
VBP1	2.48416e-18	0.496011	0.274	0.174	4.99838e-14	suprabasal 2
RPS3A	1.17141e-100	0.495854	0.999	0.976	2.357e-96	suprabasal 2
HTATSF1	4.13663e-17	0.495819	0.291	0.19	8.32332e-13	suprabasal 2
DSG3	1.28161e-106	0.495263	0.86	0.524	2.57873e-102	suprabasal 2
ACADVL	2.85245e-65	0.495217	0.816	0.645	5.73942e-61	suprabasal 2
CLPTM1L	2.03968e-15	0.495055	0.264	0.174	4.10404e-11	suprabasal 2
DYNLT3	1.04548e-34	0.494981	0.437	0.266	2.10361e-30	suprabasal 2
HRAS	6.78294e-58	0.494644	0.847	0.668	1.3648e-53	suprabasal 2
EEF1G	1.41034e-95	0.494502	0.971	0.853	2.83774e-91	suprabasal 2
CUL4A	2.82983e-13	0.494439	0.281	0.196	5.6939e-09	suprabasal 2
CTBP1	2.76857e-30	0.494347	0.466	0.303	5.57064e-26	suprabasal 2
UBE2E1	4.95664e-16	0.493977	0.323	0.224	9.97325e-12	suprabasal 2
YWHAE	2.17181e-74	0.49327	0.966	0.862	4.36989e-70	suprabasal 2
EMC6	1.20315e-38	0.493255	0.724	0.548	2.42086e-34	suprabasal 2
HSD17B12	6.01412e-22	0.493165	0.319	0.202	1.2101e-17	suprabasal 2
SELENOF	7.6548e-25	0.493111	0.469	0.325	1.54022e-20	suprabasal 2
XPA	1.33562e-17	0.492721	0.292	0.191	2.6874e-13	suprabasal 2
MRPS21	2.00189e-65	0.492666	0.909	0.692	4.028e-61	suprabasal 2
RPL37	1.89747e-100	0.492572	0.999	0.99	3.81791e-96	suprabasal 2
COX5A	1.63601e-103	0.492493	0.998	0.978	3.29182e-99	suprabasal 2
LAMP1	1.22753e-47	0.492311	0.78	0.585	2.46991e-43	suprabasal 2
PAM16	2.65578e-29	0.49226	0.383	0.234	5.34369e-25	suprabasal 2
HYI	2.56623e-19	0.492025	0.262	0.16	5.16351e-15	suprabasal 2
FUNDC2	3.69116e-26	0.491896	0.41	0.264	7.42699e-22	suprabasal 2
SURF2	5.62097e-25	0.491882	0.368	0.234	1.131e-20	suprabasal 2
RABAC1	3.95599e-53	0.491846	0.833	0.65	7.95984e-49	suprabasal 2
PRDX3	1.41584e-57	0.491573	0.737	0.491	2.84882e-53	suprabasal 2
RPL32	1.108e-97	0.491193	0.999	0.997	2.2294e-93	suprabasal 2
SNRPA1	1.04477e-36	0.490591	0.572	0.388	2.10218e-32	suprabasal 2
OLA1	3.23404e-55	0.490264	0.765	0.537	6.50721e-51	suprabasal 2
FAM192A	3.5161e-15	0.49007	0.279	0.19	7.07474e-11	suprabasal 2
GSPT1	9.33659e-41	0.489721	0.736	0.555	1.87861e-36	suprabasal 2
PCBD1	1.08316e-40	0.489695	0.685	0.494	2.17943e-36	suprabasal 2
DDX39B	3.68749e-48	0.488596	0.648	0.413	7.41961e-44	suprabasal 2
PNKP	1.75684e-15	0.48795	0.25	0.162	3.53495e-11	suprabasal 2
KCTD1	4.3599e-32	0.487848	0.453	0.284	8.77255e-28	suprabasal 2
IRAK1	5.67844e-20	0.4876	0.274	0.17	1.14256e-15	suprabasal 2
ACOT7	1.1561e-19	0.487397	0.343	0.229	2.3262e-15	suprabasal 2
RPL13A	3.03428e-107	0.487277	1	0.981	6.10528e-103	suprabasal 2
C5orf51	1.15586e-08	0.485812	0.25	0.185	0.00023257	suprabasal 2
EPRS	1.07341e-39	0.485568	0.576	0.385	2.1598e-35	suprabasal 2
PTPA	3.76554e-18	0.485493	0.372	0.261	7.57664e-14	suprabasal 2
PRPF6	5.90136e-20	0.484949	0.39	0.266	1.18741e-15	suprabasal 2
IARS2	2.05408e-29	0.484926	0.381	0.233	4.13301e-25	suprabasal 2
CCDC12	7.13186e-28	0.484544	0.47	0.319	1.435e-23	suprabasal 2
SLC25A6	1.04507e-101	0.484439	0.996	0.839	2.10278e-97	suprabasal 2
PHB2	8.0261e-75	0.484153	0.917	0.674	1.61493e-70	suprabasal 2
EMC7	6.54167e-22	0.483703	0.488	0.361	1.31625e-17	suprabasal 2
SDF2L1	2.47935e-33	0.483581	0.528	0.356	4.98871e-29	suprabasal 2
LPAR6	2.39469e-22	0.483414	0.268	0.158	4.81836e-18	suprabasal 2
GTF2F2	7.27683e-15	0.483345	0.281	0.188	1.46417e-10	suprabasal 2
SDR16C5	1.46028e-22	0.483148	0.412	0.283	2.93822e-18	suprabasal 2
ECI1	5.64764e-29	0.483113	0.616	0.467	1.13636e-24	suprabasal 2
SMU1	1.91418e-17	0.482859	0.3	0.197	3.85153e-13	suprabasal 2
SCAND1	6.17849e-34	0.482771	0.709	0.55	1.24317e-29	suprabasal 2
SIAH2	5.57791e-21	0.482313	0.274	0.168	1.12233e-16	suprabasal 2
EIF3G	1.9331e-76	0.482269	0.92	0.717	3.88959e-72	suprabasal 2
RPS15	1.22218e-92	0.482202	0.999	0.997	2.45915e-88	suprabasal 2
SNRPD2	4.99379e-92	0.482189	0.99	0.79	1.0048e-87	suprabasal 2
LYPLA2	2.52495e-18	0.482077	0.468	0.359	5.08045e-14	suprabasal 2
EIF3F	4.98481e-86	0.482037	0.969	0.808	1.00299e-81	suprabasal 2
SNRPA	1.20473e-31	0.481879	0.501	0.33	2.42404e-27	suprabasal 2
SPG7	2.22193e-16	0.481868	0.284	0.188	4.47075e-12	suprabasal 2
RPL10A	7.41682e-103	0.480998	0.997	0.909	1.49234e-98	suprabasal 2
TMA7	4.08288e-93	0.480853	0.998	0.943	8.21517e-89	suprabasal 2
USE1	1.72115e-20	0.480829	0.281	0.175	3.46314e-16	suprabasal 2
PMF1	2.27053e-23	0.480678	0.386	0.253	4.56853e-19	suprabasal 2
LRP11	1.49214e-16	0.480635	0.261	0.167	3.00233e-12	suprabasal 2
CTSD	1.1684e-67	0.480379	0.953	0.81	2.35094e-63	suprabasal 2
BTF3L4	1.27118e-15	0.479865	0.476	0.371	2.55775e-11	suprabasal 2
CCT2	2.39603e-62	0.479477	0.856	0.627	4.82105e-58	suprabasal 2
MZT2B	3.15832e-92	0.479264	0.992	0.842	6.35485e-88	suprabasal 2
RPL14	1.23733e-93	0.478605	0.999	0.983	2.48964e-89	suprabasal 2
CELF1	8.22596e-15	0.478276	0.263	0.174	1.65514e-10	suprabasal 2
FAM120A	3.21789e-24	0.477839	0.37	0.238	6.47472e-20	suprabasal 2
METAP1	9.17494e-22	0.477803	0.401	0.272	1.84609e-17	suprabasal 2
CCDC124	1.09303e-36	0.477535	0.728	0.556	2.19928e-32	suprabasal 2
EMC2	5.81128e-15	0.47703	0.33	0.234	1.16929e-10	suprabasal 2
PSMB4	1.95873e-43	0.476821	0.612	0.404	3.94115e-39	suprabasal 2
MAGOH	6.95338e-37	0.476094	0.572	0.383	1.39909e-32	suprabasal 2
DFFA	1.62862e-17	0.475932	0.286	0.185	3.27694e-13	suprabasal 2
RPL3	9.94461e-110	0.47528	1	0.985	2.00095e-105	suprabasal 2
ILVBL	3.64204e-23	0.475098	0.354	0.226	7.32815e-19	suprabasal 2
PSMC3	6.58281e-53	0.475027	0.793	0.59	1.32453e-48	suprabasal 2
PSMD1	6.72808e-33	0.474866	0.628	0.459	1.35376e-28	suprabasal 2
RAN	2.77123e-107	0.474768	0.99	0.827	5.576e-103	suprabasal 2
PSMA4	1.19679e-55	0.474709	0.789	0.569	2.40806e-51	suprabasal 2
HDAC2	1.99367e-25	0.474497	0.477	0.328	4.01146e-21	suprabasal 2
CDK2AP1	2.11283e-39	0.474229	0.61	0.399	4.25123e-35	suprabasal 2
NDST1	1.36919e-13	0.474157	0.253	0.171	2.75494e-09	suprabasal 2
ACBD6	5.88009e-19	0.474143	0.273	0.17	1.18313e-14	suprabasal 2
ELOF1	5.02253e-16	0.474132	0.279	0.186	1.01058e-11	suprabasal 2
TRIP6	2.3627e-37	0.473947	0.635	0.444	4.754e-33	suprabasal 2
RPL29	6.7792e-102	0.473762	1	0.996	1.36404e-97	suprabasal 2
MRTO4	1.1178e-29	0.473507	0.466	0.309	2.24913e-25	suprabasal 2
CMAS	2.78156e-20	0.47348	0.49	0.37	5.59677e-16	suprabasal 2
NAE1	1.91042e-19	0.473094	0.351	0.237	3.84395e-15	suprabasal 2
TM7SF3	2.76408e-24	0.473081	0.307	0.187	5.5616e-20	suprabasal 2
ACAT2	1.70414e-28	0.472704	0.657	0.522	3.4289e-24	suprabasal 2
METTL26	1.85496e-47	0.472664	0.713	0.492	3.73237e-43	suprabasal 2
ZNF593	3.11753e-35	0.472271	0.501	0.321	6.27279e-31	suprabasal 2
RPL35A	7.98089e-114	0.47206	0.999	0.991	1.60584e-109	suprabasal 2
DCTN4	3.15381e-10	0.471589	0.254	0.185	6.34579e-06	suprabasal 2
NADSYN1	8.82482e-26	0.471239	0.351	0.221	1.77564e-21	suprabasal 2
PEF1	1.45824e-21	0.471098	0.392	0.268	2.93413e-17	suprabasal 2
CNPY2	8.56448e-37	0.47109	0.579	0.383	1.72326e-32	suprabasal 2
COPA	8.60528e-17	0.470984	0.327	0.223	1.73147e-12	suprabasal 2
SF3B4	6.97891e-24	0.469858	0.475	0.329	1.40423e-19	suprabasal 2
SMAP1	3.88518e-21	0.469451	0.494	0.365	7.81737e-17	suprabasal 2
KRT13	1.31014e-114	0.469334	1	0.989	2.63613e-110	suprabasal 2
MRPL18	1.66593e-38	0.469295	0.669	0.473	3.35201e-34	suprabasal 2
PCMT1	4.5828e-32	0.469161	0.661	0.494	9.22105e-28	suprabasal 2
RALY	5.52121e-45	0.468939	0.776	0.577	1.11092e-40	suprabasal 2
SDAD1	4.1391e-11	0.468695	0.255	0.178	8.32829e-07	suprabasal 2
VTI1B	5.35907e-24	0.468591	0.643	0.509	1.0783e-19	suprabasal 2
YIPF5	3.8945e-17	0.468441	0.27	0.174	7.83611e-13	suprabasal 2
KDM1A	2.25779e-16	0.468102	0.251	0.159	4.5429e-12	suprabasal 2
PIGS	6.46732e-13	0.467762	0.27	0.187	1.30129e-08	suprabasal 2
DCAF7	6.9293e-18	0.467392	0.32	0.214	1.39424e-13	suprabasal 2
PDAP1	1.15736e-47	0.466985	0.838	0.685	2.32871e-43	suprabasal 2
EIF4G1	6.24586e-39	0.466954	0.728	0.541	1.25673e-34	suprabasal 2
ECHDC3	9.80398e-13	0.465336	0.328	0.241	1.97266e-08	suprabasal 2
PTBP1	1.49859e-38	0.464721	0.586	0.394	3.01531e-34	suprabasal 2
RMDN1	1.11025e-17	0.464626	0.326	0.219	2.23393e-13	suprabasal 2
DDX56	3.56751e-26	0.462784	0.332	0.201	7.17819e-22	suprabasal 2
SRSF9	1.14742e-62	0.462374	0.962	0.884	2.30872e-58	suprabasal 2
RPL24	2.24418e-108	0.462323	1	0.994	4.51551e-104	suprabasal 2
PLD1	9.2331e-27	0.462285	0.403	0.264	1.85779e-22	suprabasal 2
COMMD4	2.69908e-27	0.461889	0.406	0.26	5.43081e-23	suprabasal 2
CNOT7	3.3946e-17	0.46184	0.331	0.227	6.83028e-13	suprabasal 2
RPS4X	5.15262e-102	0.461725	0.997	0.965	1.03676e-97	suprabasal 2
NTMT1	2.58638e-12	0.461066	0.271	0.192	5.20406e-08	suprabasal 2
DDT	2.9193e-58	0.460507	0.947	0.816	5.87393e-54	suprabasal 2
KDELR2	5.55739e-47	0.460489	0.747	0.545	1.1182e-42	suprabasal 2
SLC25A1	2.71699e-34	0.459907	0.579	0.401	5.46685e-30	suprabasal 2
CCT8	4.9382e-45	0.459858	0.82	0.633	9.93615e-41	suprabasal 2
PRDX4	1.49601e-55	0.459204	0.792	0.557	3.01012e-51	suprabasal 2
ACAP3	3.46819e-14	0.458688	0.283	0.194	6.97834e-10	suprabasal 2
ZNF511	1.98013e-22	0.458233	0.303	0.186	3.98422e-18	suprabasal 2
IFI27L2	1.39434e-60	0.45803	0.799	0.545	2.80555e-56	suprabasal 2
RPL41	8.53685e-111	0.457994	1	1	1.7177e-106	suprabasal 2
DDX54	5.57691e-21	0.457801	0.297	0.184	1.12213e-16	suprabasal 2
EPHB6	1.16261e-15	0.456935	0.259	0.169	2.33928e-11	suprabasal 2
STIP1	4.1679e-26	0.456615	0.492	0.341	8.38623e-22	suprabasal 2
USP14	2.49004e-26	0.456579	0.397	0.256	5.01022e-22	suprabasal 2
PRMT1	1.72611e-46	0.456265	0.788	0.59	3.4731e-42	suprabasal 2
PLCD1	3.20622e-12	0.456131	0.27	0.188	6.45124e-08	suprabasal 2
PAIP1	2.70085e-19	0.456073	0.359	0.245	5.43437e-15	suprabasal 2
GARS	1.30589e-37	0.455392	0.505	0.323	2.62758e-33	suprabasal 2
RPN1	1.42511e-34	0.455222	0.554	0.364	2.86746e-30	suprabasal 2
ECI2	7.97951e-25	0.455128	0.393	0.255	1.60556e-20	suprabasal 2
RPP25L	3.1432e-11	0.45466	0.275	0.196	6.32444e-07	suprabasal 2
PRPF8	4.10668e-29	0.454326	0.447	0.287	8.26304e-25	suprabasal 2
ZCRB1	1.24168e-29	0.454157	0.551	0.387	2.49838e-25	suprabasal 2
ACAD9	9.31968e-16	0.453862	0.258	0.167	1.87521e-11	suprabasal 2
SSB	1.02897e-51	0.453695	0.785	0.572	2.0704e-47	suprabasal 2
RPS8	1.23552e-103	0.45293	1	1	2.486e-99	suprabasal 2
ERCC1	1.35095e-29	0.452584	0.536	0.374	2.71825e-25	suprabasal 2
PRPF19	8.86823e-32	0.452377	0.415	0.25	1.78438e-27	suprabasal 2
RPL8	3.0823e-89	0.452234	1	0.998	6.20189e-85	suprabasal 2
GRINA	3.71236e-44	0.452227	0.534	0.323	7.46965e-40	suprabasal 2
RANGAP1	7.58e-29	0.452032	0.321	0.186	1.52517e-24	suprabasal 2
AP2M1	5.01277e-64	0.45182	0.943	0.792	1.00862e-59	suprabasal 2
KRT6C	3.44629e-83	0.451817	0.71	0.434	6.93428e-79	suprabasal 2
BICD2	3.20647e-20	0.45114	0.344	0.227	6.45173e-16	suprabasal 2
TM9SF2	6.15846e-21	0.451041	0.515	0.392	1.23914e-16	suprabasal 2
SRP72	1.49403e-39	0.451014	0.693	0.501	3.00613e-35	suprabasal 2
ARL6IP4	2.2233e-78	0.45082	0.967	0.797	4.47351e-74	suprabasal 2
GOLGA7	3.64355e-12	0.450788	0.297	0.212	7.33118e-08	suprabasal 2
SNHG17	4.60114e-22	0.450351	0.32	0.199	9.25795e-18	suprabasal 2
RPL5	6.04739e-99	0.450244	0.996	0.882	1.21679e-94	suprabasal 2
DPM3	6.57574e-19	0.449998	0.362	0.248	1.3231e-14	suprabasal 2
CARS2	6.64543e-24	0.448996	0.321	0.196	1.33713e-19	suprabasal 2
JTB	8.90165e-47	0.448776	0.852	0.681	1.7911e-42	suprabasal 2
FLNB	2.32405e-17	0.448761	0.288	0.187	4.67623e-13	suprabasal 2
AKT2	1.30044e-12	0.448676	0.269	0.187	2.61662e-08	suprabasal 2
PTPN1	2.02516e-14	0.448362	0.269	0.179	4.07483e-10	suprabasal 2
ZNF770	3.02795e-24	0.448159	0.347	0.217	6.09253e-20	suprabasal 2
ATF7	3.48292e-17	0.448154	0.285	0.186	7.00798e-13	suprabasal 2
HSPA1B	4.81122e-28	0.44802	0.704	0.56	9.68066e-24	suprabasal 2
CLDN4	2.62237e-30	0.447368	0.614	0.441	5.27646e-26	suprabasal 2
DDRGK1	2.23388e-24	0.447354	0.457	0.313	4.49478e-20	suprabasal 2
LAMTOR5	1.90961e-42	0.446901	0.847	0.688	3.84233e-38	suprabasal 2
YWHAB	1.14224e-85	0.446765	0.995	0.944	2.2983e-81	suprabasal 2
STARD7	2.05421e-24	0.446685	0.352	0.219	4.13327e-20	suprabasal 2
PITHD1	1.58794e-25	0.446475	0.447	0.297	3.1951e-21	suprabasal 2
MRPL11	1.3438e-46	0.446324	0.69	0.464	2.70386e-42	suprabasal 2
DPY30	1.76296e-20	0.4463	0.522	0.394	3.54726e-16	suprabasal 2
SPTSSA	1.64029e-22	0.446214	0.417	0.284	3.30042e-18	suprabasal 2
ARL6IP5	1.57359e-43	0.445303	0.718	0.51	3.16621e-39	suprabasal 2
C22orf39	4.03435e-20	0.445123	0.278	0.172	8.11752e-16	suprabasal 2
SPCS3	4.58715e-24	0.444838	0.561	0.416	9.22981e-20	suprabasal 2
M6PR	2.16473e-26	0.444608	0.345	0.209	4.35566e-22	suprabasal 2
DDX24	5.84403e-41	0.443991	0.599	0.391	1.17588e-36	suprabasal 2
GANAB	4.47101e-17	0.443545	0.287	0.186	8.99611e-13	suprabasal 2
TMEM43	1.88929e-26	0.443378	0.356	0.216	3.80144e-22	suprabasal 2
SNRPD1	6.77061e-57	0.44326	0.858	0.647	1.36231e-52	suprabasal 2
PYCR2	8.67447e-22	0.443176	0.306	0.191	1.74539e-17	suprabasal 2
FOS	3.35564e-60	0.442964	0.745	0.574	6.75189e-56	suprabasal 2
PJA2	6.45562e-11	0.442854	0.252	0.177	1.29894e-06	suprabasal 2
HINT1	2.62193e-90	0.442699	0.998	0.933	5.27558e-86	suprabasal 2
MRPS18C	7.03681e-31	0.442577	0.694	0.533	1.41588e-26	suprabasal 2
SMIM7	1.36971e-16	0.44254	0.461	0.351	2.75599e-12	suprabasal 2
TFG	2.08502e-29	0.442509	0.603	0.428	4.19526e-25	suprabasal 2
EEF1A1	8.79352e-121	0.442427	1	1	1.76934e-116	suprabasal 2
MPC2	1.66625e-36	0.442066	0.613	0.419	3.35267e-32	suprabasal 2
NFKB1	1.75612e-13	0.442005	0.25	0.166	3.53349e-09	suprabasal 2
REEP4	2.83234e-22	0.441294	0.46	0.326	5.69895e-18	suprabasal 2
PGK1	7.36526e-59	0.441218	0.965	0.888	1.48196e-54	suprabasal 2
ATP6V0B	7.29901e-49	0.440648	0.891	0.744	1.46863e-44	suprabasal 2
WDR82	2.12848e-14	0.439438	0.286	0.195	4.28271e-10	suprabasal 2
TAF10	7.30362e-37	0.438321	0.857	0.741	1.46956e-32	suprabasal 2
CIAO1	2.80898e-14	0.437992	0.321	0.228	5.65195e-10	suprabasal 2
IGF2R	7.60091e-11	0.437796	0.28	0.203	1.52938e-06	suprabasal 2
MYOF	6.26922e-22	0.437422	0.292	0.178	1.26143e-17	suprabasal 2
SMIM26	1.24854e-30	0.437302	0.703	0.551	2.51219e-26	suprabasal 2
KRT10	6.79523e-59	0.437259	0.915	0.741	1.36727e-54	suprabasal 2
PPHLN1	3.57766e-17	0.43725	0.252	0.157	7.19861e-13	suprabasal 2
TXNDC12	7.38584e-20	0.436734	0.316	0.2	1.4861e-15	suprabasal 2
DNAJC7	9.8878e-36	0.43606	0.599	0.415	1.98952e-31	suprabasal 2
WDR33	2.89736e-17	0.436011	0.347	0.238	5.82979e-13	suprabasal 2
MGAT4B	7.28303e-22	0.435958	0.439	0.305	1.46542e-17	suprabasal 2
ANAPC11	3.78144e-72	0.435948	0.975	0.872	7.60863e-68	suprabasal 2
BRCC3	2.59398e-14	0.435896	0.289	0.198	5.21935e-10	suprabasal 2
BCAP31	8.08789e-63	0.435251	0.961	0.826	1.62736e-58	suprabasal 2
CTNNBIP1	1.20323e-48	0.434713	0.921	0.795	2.42102e-44	suprabasal 2
CLTB	1.33429e-91	0.434552	0.999	0.988	2.68472e-87	suprabasal 2
PRPF40A	7.9273e-40	0.434441	0.689	0.499	1.59505e-35	suprabasal 2
ATP6V1B2	2.7654e-10	0.434406	0.317	0.241	5.56427e-06	suprabasal 2
ARPC4	7.72064e-32	0.432983	0.765	0.607	1.55347e-27	suprabasal 2
ACPP	2.19277e-29	0.431427	0.283	0.154	4.41208e-25	suprabasal 2
PKM	6.10285e-71	0.431414	0.993	0.851	1.22795e-66	suprabasal 2
UBA52	6.58642e-100	0.431334	1	0.993	1.32525e-95	suprabasal 2
ATOX1	2.56672e-48	0.431059	0.874	0.742	5.1645e-44	suprabasal 2
NIFK	2.88359e-34	0.430627	0.603	0.414	5.80206e-30	suprabasal 2
MFSD1	3.99274e-20	0.430347	0.417	0.294	8.03379e-16	suprabasal 2
RPS10	1.83461e-41	0.430192	0.829	0.704	3.69143e-37	suprabasal 2
ALDH7A1	2.7287e-28	0.430139	0.432	0.272	5.49042e-24	suprabasal 2
RAB14	5.80746e-33	0.430057	0.672	0.497	1.16852e-28	suprabasal 2
SNRNP70	2.14798e-35	0.429915	0.652	0.458	4.32196e-31	suprabasal 2
HNRNPH1	1.82072e-23	0.429601	0.488	0.344	3.66347e-19	suprabasal 2
CIAO2A	1.93251e-22	0.429509	0.358	0.23	3.8884e-18	suprabasal 2
PLD3	3.59734e-24	0.428263	0.404	0.262	7.23821e-20	suprabasal 2
METRN	1.31439e-16	0.427734	0.318	0.218	2.64469e-12	suprabasal 2
NDRG1	7.08763e-60	0.42769	0.749	0.499	1.4261e-55	suprabasal 2
FBXW5	1.51589e-19	0.427681	0.555	0.442	3.05011e-15	suprabasal 2
MTCH1	9.58464e-38	0.427482	0.789	0.613	1.92852e-33	suprabasal 2
AGA	2.36448e-10	0.427376	0.263	0.189	4.75756e-06	suprabasal 2
FAM83H	2.22355e-16	0.427162	0.359	0.254	4.47401e-12	suprabasal 2
MAL2	1.58919e-66	0.427121	0.9	0.691	3.1976e-62	suprabasal 2
ARPP19	5.14138e-10	0.42679	0.26	0.19	1.0345e-05	suprabasal 2
PWP1	1.11893e-20	0.425613	0.42	0.291	2.2514e-16	suprabasal 2
STT3A	1.70942e-15	0.424847	0.275	0.181	3.43951e-11	suprabasal 2
ISOC1	6.0398e-18	0.424752	0.308	0.199	1.21527e-13	suprabasal 2
PTS	2.61654e-17	0.424565	0.409	0.295	5.26474e-13	suprabasal 2
SPTLC2	1.26705e-13	0.424106	0.283	0.195	2.54942e-09	suprabasal 2
ZHX1	3.01639e-19	0.42403	0.398	0.278	6.06927e-15	suprabasal 2
RNASET2	5.4445e-23	0.423992	0.329	0.203	1.09549e-18	suprabasal 2
KLHDC2	3.80361e-15	0.423732	0.264	0.175	7.65324e-11	suprabasal 2
ALKBH7	7.06118e-39	0.423109	0.795	0.658	1.42078e-34	suprabasal 2
PFKP	2.67655e-24	0.422327	0.429	0.293	5.38548e-20	suprabasal 2
DGUOK	1.02199e-32	0.422271	0.628	0.452	2.05635e-28	suprabasal 2
PABPC4	9.01717e-27	0.422165	0.461	0.307	1.81434e-22	suprabasal 2
MLF2	7.64011e-52	0.421189	0.89	0.702	1.53727e-47	suprabasal 2
BHLHE40	5.94925e-36	0.421167	0.565	0.384	1.19705e-31	suprabasal 2
FDPS	1.79336e-42	0.42113	0.838	0.702	3.60842e-38	suprabasal 2
MBNL1	1.04697e-23	0.421005	0.395	0.258	2.10661e-19	suprabasal 2
SMAGP	4.58634e-19	0.420652	0.563	0.441	9.22817e-15	suprabasal 2
NUBP2	1.20048e-19	0.42058	0.434	0.307	2.4155e-15	suprabasal 2
DNAJC8	9.95698e-30	0.420292	0.625	0.454	2.00344e-25	suprabasal 2
SARNP	1.77346e-18	0.420276	0.437	0.317	3.56838e-14	suprabasal 2
TCP1	3.18553e-28	0.420203	0.688	0.533	6.4096e-24	suprabasal 2
DDAH2	2.2831e-14	0.419808	0.297	0.204	4.59383e-10	suprabasal 2
ACTR1A	3.79672e-12	0.419621	0.376	0.287	7.63938e-08	suprabasal 2
BCKDK	1.37873e-11	0.419607	0.262	0.186	2.77414e-07	suprabasal 2
TMED9	8.08569e-58	0.419245	0.88	0.644	1.62692e-53	suprabasal 2
PPP1CA	2.9623e-59	0.419184	0.964	0.881	5.96045e-55	suprabasal 2
EIF3D	2.18578e-54	0.419101	0.873	0.677	4.398e-50	suprabasal 2
EIF3M	4.89e-47	0.418658	0.846	0.637	9.83917e-43	suprabasal 2
CALR	4.96687e-69	0.418316	0.979	0.85	9.99383e-65	suprabasal 2
FGFBP1	7.10489e-53	0.417856	0.894	0.751	1.42958e-48	suprabasal 2
DARS	8.88505e-28	0.417739	0.531	0.372	1.78776e-23	suprabasal 2
PGRMC2	4.46344e-20	0.417472	0.385	0.259	8.98089e-16	suprabasal 2
SEMA3F	3.89684e-35	0.417328	0.459	0.289	7.84083e-31	suprabasal 2
RAB6A	3.25624e-16	0.417185	0.461	0.35	6.55188e-12	suprabasal 2
TOMM20	5.91677e-62	0.416889	0.912	0.703	1.19051e-57	suprabasal 2
MRPS27	6.08914e-20	0.416819	0.256	0.154	1.2252e-15	suprabasal 2
JAGN1	1.60338e-20	0.41653	0.333	0.211	3.22616e-16	suprabasal 2
SRP14	2.18562e-89	0.415851	1	0.97	4.39769e-85	suprabasal 2
VAMP3	2.09248e-10	0.415794	0.399	0.315	4.21029e-06	suprabasal 2
HNRNPK	6.61506e-58	0.415194	0.957	0.827	1.33102e-53	suprabasal 2
MAEA	2.73888e-12	0.415189	0.322	0.236	5.5109e-08	suprabasal 2
SAR1B	6.21518e-14	0.415166	0.408	0.311	1.25056e-09	suprabasal 2
SRPK1	1.21741e-19	0.41506	0.369	0.248	2.44955e-15	suprabasal 2
RPL12	6.75758e-103	0.414846	1	0.999	1.35969e-98	suprabasal 2
PARK7	8.84987e-60	0.414818	0.943	0.748	1.78068e-55	suprabasal 2
TATDN1	7.73341e-19	0.414749	0.293	0.186	1.55604e-14	suprabasal 2
EWSR1	6.43645e-35	0.41472	0.601	0.414	1.29508e-30	suprabasal 2
PRMT2	2.48576e-33	0.414333	0.681	0.495	5.0016e-29	suprabasal 2
LNPEP	3.01023e-14	0.414291	0.274	0.185	6.05689e-10	suprabasal 2
ZBTB7B	2.58089e-11	0.413365	0.299	0.219	5.19301e-07	suprabasal 2
PDXDC1	3.58083e-09	0.41305	0.278	0.21	7.20499e-05	suprabasal 2
HPRT1	1.90618e-17	0.412755	0.256	0.16	3.83543e-13	suprabasal 2
EML4	3.83211e-15	0.412546	0.285	0.19	7.71059e-11	suprabasal 2
SRI	7.10419e-39	0.41243	0.798	0.627	1.42943e-34	suprabasal 2
STAMBP	2.74704e-09	0.41207	0.302	0.229	5.52732e-05	suprabasal 2
ZFR	1.35243e-15	0.411743	0.277	0.184	2.72123e-11	suprabasal 2
BORCS7	6.41223e-15	0.411724	0.292	0.198	1.2902e-10	suprabasal 2
PPP4R3B	2.59833e-10	0.411583	0.29	0.215	5.2281e-06	suprabasal 2
CERS3	1.70402e-22	0.411395	0.375	0.245	3.42865e-18	suprabasal 2
LARS	2.54853e-25	0.411336	0.45	0.3	5.1279e-21	suprabasal 2
SNHG29	4.0568e-85	0.411106	0.935	0.664	8.16268e-81	suprabasal 2
DKC1	6.90141e-31	0.411082	0.491	0.321	1.38863e-26	suprabasal 2
TMBIM4	1.30542e-22	0.410957	0.606	0.47	2.62663e-18	suprabasal 2
STXBP2	5.26381e-16	0.410913	0.451	0.341	1.05913e-11	suprabasal 2
CD164	1.69117e-22	0.410687	0.49	0.352	3.4028e-18	suprabasal 2
KLF4	2.5611e-19	0.410504	0.38	0.262	5.15319e-15	suprabasal 2
PRKAR2A	7.90131e-23	0.410261	0.343	0.216	1.58982e-18	suprabasal 2
TSTD1	6.02886e-39	0.410008	0.894	0.784	1.21307e-34	suprabasal 2
NAA20	3.61485e-43	0.409648	0.922	0.813	7.27343e-39	suprabasal 2
PA2G4	4.85955e-65	0.409518	0.954	0.762	9.7779e-61	suprabasal 2
RAD23B	1.11986e-25	0.409288	0.6	0.454	2.25326e-21	suprabasal 2
SULT2B1	4.57268e-51	0.409172	0.664	0.416	9.20069e-47	suprabasal 2
PET100	1.66149e-17	0.408977	0.541	0.425	3.34309e-13	suprabasal 2
RPL30	1.06905e-91	0.408899	1	0.993	2.15104e-87	suprabasal 2
UBA3	1.32058e-12	0.408791	0.276	0.193	2.65714e-08	suprabasal 2
TCEAL4	5.71323e-38	0.408776	0.592	0.394	1.14956e-33	suprabasal 2
DCTPP1	1.69479e-35	0.408488	0.535	0.348	3.41008e-31	suprabasal 2
WASHC1	1.38421e-19	0.408329	0.388	0.269	2.78516e-15	suprabasal 2
MIF	4.38846e-68	0.408091	1	0.999	8.83001e-64	suprabasal 2
RAB5C	8.03828e-25	0.407357	0.682	0.542	1.61738e-20	suprabasal 2
ABHD17A	5.81646e-25	0.407315	0.551	0.403	1.17033e-20	suprabasal 2
DCTN1	3.91404e-13	0.407271	0.328	0.235	7.87544e-09	suprabasal 2
PSMD4	1.09498e-27	0.407222	0.748	0.598	2.20321e-23	suprabasal 2
HNRNPM	1.6181e-48	0.407187	0.865	0.688	3.25579e-44	suprabasal 2
RPL28	3.89465e-131	0.406925	1	1	7.83643e-127	suprabasal 2
TADA3	3.01741e-17	0.4064	0.298	0.194	6.07133e-13	suprabasal 2
RTF2	2.99218e-16	0.404906	0.469	0.356	6.02056e-12	suprabasal 2
PPP1R7	5.52402e-22	0.404603	0.653	0.516	1.11149e-17	suprabasal 2
CDK5RAP3	4.53915e-20	0.404052	0.368	0.245	9.13323e-16	suprabasal 2
BCL11A	1.45719e-20	0.403667	0.322	0.203	2.93202e-16	suprabasal 2
FAM204A	5.75836e-17	0.403639	0.326	0.219	1.15864e-12	suprabasal 2
LMF2	1.10482e-26	0.403418	0.389	0.242	2.223e-22	suprabasal 2
CDC26	2.09243e-15	0.403246	0.306	0.208	4.21018e-11	suprabasal 2
CAPNS1	6.10015e-57	0.4026	0.984	0.921	1.22741e-52	suprabasal 2
FBXO3	1.85332e-11	0.401987	0.265	0.187	3.72906e-07	suprabasal 2
ZFP91	1.40077e-15	0.400979	0.272	0.178	2.81849e-11	suprabasal 2
PSMD14	3.49051e-21	0.400686	0.56	0.429	7.02325e-17	suprabasal 2
LEPROT	1.50795e-06	-0.400519	0.292	0.342	0.0303415	suprabasal 2
PPP2CB	4.24473e-06	-0.400546	0.267	0.316	0.0854082	suprabasal 2
MCL1	5.91107e-08	-0.402603	0.448	0.491	0.00118937	suprabasal 2
GPBP1	8.24017e-05	-0.406588	0.25	0.288	1	suprabasal 2
YWHAG	0.00714089	-0.40694	0.339	0.356	1	suprabasal 2
H2AFZ	2.39046e-10	-0.408169	0.909	0.822	4.80984e-06	suprabasal 2
RBP7	6.48696e-06	-0.408305	0.252	0.3	0.130524	suprabasal 2
ETHE1	5.27603e-09	-0.40843	0.772	0.783	0.000106159	suprabasal 2
NUMA1	1.12392e-06	-0.415671	0.256	0.31	0.0226143	suprabasal 2
MAPK1IP1L	3.50472e-07	-0.415712	0.316	0.37	0.00705184	suprabasal 2
PLXNB2	2.0539e-07	-0.417989	0.348	0.407	0.00413265	suprabasal 2
GPX4	2.11386e-05	-0.420909	0.979	0.888	0.425329	suprabasal 2
SREK1IP1	0.000101011	-0.427099	0.374	0.402	1	suprabasal 2
COBLL1	4.55207e-07	-0.432468	0.35	0.401	0.00915922	suprabasal 2
TNFRSF12A	9.48737e-10	-0.438416	0.363	0.443	1.90895e-05	suprabasal 2
CENPW	0.000266166	-0.442392	0.333	0.267	1	suprabasal 2
ADAM10	7.85329e-05	-0.452158	0.215	0.254	1	suprabasal 2
GOLPH3	0.00950272	-0.453826	0.26	0.281	1	suprabasal 2
GID8	1.3779e-12	-0.454277	0.522	0.571	2.77247e-08	suprabasal 2
DGAT1	0.00059606	-0.455528	0.233	0.266	1	suprabasal 2
CHMP5	2.80066e-08	-0.461284	0.428	0.47	0.000563521	suprabasal 2
RCOR1	0.000810406	-0.464295	0.237	0.266	1	suprabasal 2
RAB5B	2.06356e-07	-0.465286	0.419	0.461	0.00415208	suprabasal 2
TBL3	6.09262e-05	-0.466282	0.248	0.288	1	suprabasal 2
MAP3K13	1.50995e-05	-0.467112	0.25	0.292	0.303817	suprabasal 2
PAWR	1.11601e-07	-0.469176	0.302	0.357	0.00224552	suprabasal 2
RBM47	0.00371635	-0.469917	0.369	0.384	1	suprabasal 2
CLDND1	3.13372e-07	-0.470831	0.302	0.353	0.00630537	suprabasal 2
MMP24OS	5.03026e-11	-0.472822	0.499	0.542	1.01214e-06	suprabasal 2
RB1CC1	0.000280744	-0.47373	0.281	0.313	1	suprabasal 2
RAB3GAP1	1.33339e-05	-0.4759	0.224	0.269	0.268292	suprabasal 2
TUBB6	2.24913e-24	-0.489792	0.766	0.811	4.52547e-20	suprabasal 2
SPTLC1	1.18892e-05	-0.491191	0.232	0.276	0.239222	suprabasal 2
DNM2	5.14116e-07	-0.498508	0.3	0.351	0.0103445	suprabasal 2
GNG12	6.6067e-08	-0.499127	0.428	0.469	0.00132933	suprabasal 2
ATP6V1E1	1.73995e-10	-0.499265	0.38	0.445	3.50095e-06	suprabasal 2
KPNA2	0.0065745	-0.501935	0.257	0.216	1	suprabasal 2
UBE2F	0.000274095	-0.502837	0.377	0.391	1	suprabasal 2
PIAS1	5.64333e-07	-0.505552	0.202	0.256	0.0113549	suprabasal 2
SIRT7	2.69985e-08	-0.505667	0.338	0.39	0.000543236	suprabasal 2
LINC01578	2.0749e-09	-0.507443	0.433	0.476	4.17491e-05	suprabasal 2
ACTN4	2.04648e-14	-0.508663	0.852	0.849	4.11773e-10	suprabasal 2
OXR1	4.45494e-09	-0.51347	0.243	0.307	8.96379e-05	suprabasal 2
SOWAHC	0.00072874	-0.520365	0.245	0.273	1	suprabasal 2
ABI1	8.68204e-07	-0.520509	0.401	0.436	0.0174691	suprabasal 2
THSD4	0.00205292	-0.522566	0.317	0.25	1	suprabasal 2
PTTG1	4.97775e-05	-0.526004	0.668	0.561	1	suprabasal 2
TJP1	5.33609e-05	-0.5269	0.424	0.448	1	suprabasal 2
CAPN2	1.84132e-31	-0.528425	0.679	0.755	3.70492e-27	suprabasal 2
DDA1	1.17894e-05	-0.529239	0.217	0.261	0.237215	suprabasal 2
SMIM5	0.000286419	-0.529482	0.274	0.303	1	suprabasal 2
PDCD6	5.16397e-09	-0.530447	0.837	0.827	0.000103904	suprabasal 2
NDUFB11	8.37679e-18	-0.53365	0.986	0.981	1.68549e-13	suprabasal 2
ECHDC2	2.59696e-11	-0.53387	0.441	0.495	5.22534e-07	suprabasal 2
LMBRD1	2.29479e-08	-0.536094	0.248	0.308	0.000461735	suprabasal 2
TMPO	0.00662282	-0.536216	0.254	0.271	1	suprabasal 2
PANK2	4.65162e-09	-0.537162	0.249	0.309	9.35953e-05	suprabasal 2
PPIF	0.00612037	-0.537206	0.3	0.316	1	suprabasal 2
KDM2A	1.68725e-07	-0.53757	0.228	0.282	0.00339491	suprabasal 2
HMGA1	8.41603e-30	-0.538071	0.921	0.941	1.69339e-25	suprabasal 2
LYPLA1	5.80808e-15	-0.539007	0.605	0.639	1.16864e-10	suprabasal 2
WNK1	4.71871e-12	-0.542501	0.455	0.513	9.49452e-08	suprabasal 2
FNBP4	2.9713e-06	-0.544206	0.239	0.286	0.0597855	suprabasal 2
RRBP1	1.94793e-07	-0.547281	0.394	0.435	0.00391943	suprabasal 2
ATP6V0C	1.81947e-22	-0.548761	0.844	0.858	3.66095e-18	suprabasal 2
SDHA	9.02864e-06	-0.549461	0.459	0.476	0.181665	suprabasal 2
KLF3	8.5963e-15	-0.551151	0.362	0.443	1.72966e-10	suprabasal 2
CCNDBP1	2.63988e-07	-0.553895	0.317	0.361	0.0053117	suprabasal 2
SMS	2.78139e-10	-0.55707	0.415	0.465	5.59643e-06	suprabasal 2
STK38	2.81796e-07	-0.558652	0.211	0.264	0.00567001	suprabasal 2
ARHGAP5	1.14987e-11	-0.55917	0.331	0.403	2.31364e-07	suprabasal 2
HMOX2	9.19737e-11	-0.560563	0.515	0.546	1.8506e-06	suprabasal 2
PARD3	6.56321e-11	-0.561499	0.381	0.439	1.32058e-06	suprabasal 2
ABRACL	2.53135e-13	-0.565271	0.582	0.609	5.09333e-09	suprabasal 2
MT1X	2.83193e-43	-0.565694	0.971	0.881	5.69812e-39	suprabasal 2
IFITM3	7.10863e-05	-0.568855	0.795	0.64	1	suprabasal 2
S100A10	1.79214e-26	-0.571642	1	1	3.60596e-22	suprabasal 2
CSNK1D	3.61367e-07	-0.578953	0.272	0.322	0.00727107	suprabasal 2
ARGLU1	9.06775e-12	-0.579468	0.441	0.491	1.82452e-07	suprabasal 2
TMEM159	2.05196e-14	-0.580506	0.441	0.5	4.12874e-10	suprabasal 2
CAV1	7.94347e-23	-0.582847	0.495	0.617	1.59831e-18	suprabasal 2
RABGAP1L	3.0101e-07	-0.587607	0.233	0.285	0.00605662	suprabasal 2
CCNC	3.46026e-11	-0.588483	0.278	0.349	6.96238e-07	suprabasal 2
ZNF185	6.65301e-10	-0.589119	0.636	0.621	1.33865e-05	suprabasal 2
TTC22	1.64246e-05	-0.591759	0.312	0.346	0.33048	suprabasal 2
POLR1D	2.98085e-38	-0.591774	0.896	0.918	5.99776e-34	suprabasal 2
WAC	8.6894e-06	-0.594006	0.242	0.285	0.174839	suprabasal 2
SFT2D2	1.01801e-08	-0.595186	0.218	0.279	0.000204834	suprabasal 2
RNF11	3.07305e-11	-0.597622	0.298	0.368	6.18329e-07	suprabasal 2
SLPI	0.00691369	-0.59966	0.883	0.79	1	suprabasal 2
ANXA3	1.11565e-13	-0.604563	0.407	0.481	2.24481e-09	suprabasal 2
ATF7IP	4.27614e-07	-0.605256	0.231	0.28	0.00860402	suprabasal 2
ERBB3	3.37152e-07	-0.60533	0.328	0.377	0.00678383	suprabasal 2
RNF145	2.62596e-06	-0.612761	0.353	0.389	0.0528369	suprabasal 2
MCUR1	8.66003e-10	-0.614674	0.36	0.411	1.74249e-05	suprabasal 2
AREG	3.56593e-20	-0.615223	0.447	0.577	7.17502e-16	suprabasal 2
CKS2	1.18616e-12	-0.621699	0.366	0.257	2.38668e-08	suprabasal 2
ELF2	1.19642e-11	-0.623666	0.243	0.315	2.40732e-07	suprabasal 2
BLVRB	7.38475e-17	-0.624739	0.948	0.949	1.48589e-12	suprabasal 2
PEA15	4.37317e-19	-0.627641	0.312	0.417	8.79925e-15	suprabasal 2
PTK6	1.93743e-07	-0.629973	0.466	0.48	0.0038983	suprabasal 2
PNRC2	3.21885e-14	-0.632147	0.29	0.37	6.47665e-10	suprabasal 2
ANXA1	3.49156e-09	-0.632195	1	0.997	7.02536e-05	suprabasal 2
TMEM265	4.22623e-10	-0.636681	0.205	0.272	8.50359e-06	suprabasal 2
CAST	1.2978e-46	-0.645446	0.943	0.954	2.6113e-42	suprabasal 2
NECTIN2	2.12485e-10	-0.648371	0.255	0.325	4.27541e-06	suprabasal 2
ANKRD12	3.37439e-10	-0.650537	0.385	0.436	6.78961e-06	suprabasal 2
RAD21	2.28871e-09	-0.651188	0.384	0.433	4.60512e-05	suprabasal 2
GAK	5.32421e-10	-0.652011	0.219	0.286	1.07128e-05	suprabasal 2
ADGRG6	9.58888e-06	-0.653987	0.239	0.279	0.192938	suprabasal 2
UBE2D3	3.40455e-49	-0.654196	0.846	0.89	6.85029e-45	suprabasal 2
PCBP1	4.18372e-29	-0.660729	0.949	0.95	8.41806e-25	suprabasal 2
ZFAND6	1.6694e-10	-0.664632	0.249	0.312	3.359e-06	suprabasal 2
BZW1	8.83168e-45	-0.6648	0.73	0.832	1.77702e-40	suprabasal 2
CCDC6	7.23499e-17	-0.665335	0.381	0.463	1.45575e-12	suprabasal 2
CHMP2B	5.07294e-10	-0.666046	0.316	0.374	1.02073e-05	suprabasal 2
GDPD3	2.19413e-07	-0.672339	0.214	0.264	0.00441481	suprabasal 2
ARRDC1	2.23894e-11	-0.677899	0.329	0.393	4.50497e-07	suprabasal 2
ITGB4	5.38587e-11	-0.678656	0.39	0.443	1.08369e-06	suprabasal 2
SEPTIN10	4.98362e-25	-0.678872	0.426	0.522	1.00275e-20	suprabasal 2
AHCY	1.29381e-24	-0.683293	0.806	0.813	2.60328e-20	suprabasal 2
NPEPPS	9.75303e-21	-0.684221	0.415	0.509	1.96241e-16	suprabasal 2
CDC34	2.51583e-13	-0.685367	0.319	0.387	5.0621e-09	suprabasal 2
CD46	3.30165e-25	-0.685704	0.446	0.541	6.64326e-21	suprabasal 2
SNHG12	8.56925e-08	-0.687074	0.219	0.271	0.00172422	suprabasal 2
HIST1H4C	2.25793e-19	-0.688424	0.772	0.608	4.54317e-15	suprabasal 2
BACE2	9.99906e-15	-0.696784	0.263	0.345	2.01191e-10	suprabasal 2
REEP3	8.35184e-14	-0.703803	0.239	0.32	1.68047e-09	suprabasal 2
TMEM30A	1.78329e-10	-0.705363	0.263	0.326	3.58816e-06	suprabasal 2
ITGB1	1.54578e-34	-0.708626	0.558	0.678	3.11026e-30	suprabasal 2
RASSF7	2.50599e-10	-0.709369	0.278	0.339	5.04231e-06	suprabasal 2
KLK10	2.64746e-27	-0.71295	0.651	0.721	5.32695e-23	suprabasal 2
CHP1	1.6941e-14	-0.71623	0.423	0.48	3.4087e-10	suprabasal 2
SLC3A2	2.40232e-07	-0.719186	0.735	0.7	0.0048337	suprabasal 2
DCAF12	1.33045e-17	-0.728002	0.192	0.288	2.677e-13	suprabasal 2
TINCR	2.52896e-17	-0.728983	0.477	0.526	5.08851e-13	suprabasal 2
STRN	6.66397e-10	-0.732725	0.228	0.292	1.34086e-05	suprabasal 2
FAM102A	6.42638e-09	-0.73761	0.216	0.274	0.000129305	suprabasal 2
DIAPH1	2.07264e-15	-0.737664	0.241	0.331	4.17035e-11	suprabasal 2
SH3GL1	3.48721e-15	-0.739256	0.393	0.46	7.01661e-11	suprabasal 2
MAP2K3	2.73937e-05	-0.744272	0.338	0.365	0.551189	suprabasal 2
SCNN1A	3.19776e-08	-0.749284	0.281	0.332	0.000643422	suprabasal 2
BCAP29	1.08582e-19	-0.749854	0.282	0.384	2.18478e-15	suprabasal 2
PSMC6	8.87311e-16	-0.758177	0.483	0.534	1.78536e-11	suprabasal 2
SDCBP	4.66962e-11	-0.758848	0.256	0.322	9.39575e-07	suprabasal 2
NAPRT	8.76419e-15	-0.763741	0.672	0.68	1.76344e-10	suprabasal 2
KDSR	6.38413e-10	-0.763811	0.187	0.25	1.28455e-05	suprabasal 2
BX255925.3	4.42864e-09	-0.763932	0.308	0.36	8.91088e-05	suprabasal 2
SERPINB6	2.88619e-24	-0.769599	0.306	0.422	5.80731e-20	suprabasal 2
TIMP1	2.91261e-15	-0.772863	0.394	0.473	5.86047e-11	suprabasal 2
RAP1A	1.80059e-18	-0.772874	0.274	0.369	3.62296e-14	suprabasal 2
SYAP1	3.09327e-19	-0.777491	0.369	0.46	6.22396e-15	suprabasal 2
UBALD2	3.8223e-15	-0.779636	0.365	0.431	7.69084e-11	suprabasal 2
CACUL1	2.30641e-10	-0.781562	0.21	0.275	4.64073e-06	suprabasal 2
TAOK3	8.19891e-09	-0.782479	0.21	0.267	0.00016497	suprabasal 2
RAB5IF	1.05005e-08	-0.784107	0.83	0.79	0.000211281	suprabasal 2
RNF10	1.85306e-19	-0.785976	0.346	0.441	3.72855e-15	suprabasal 2
TOM1	4.83308e-13	-0.793734	0.292	0.363	9.72464e-09	suprabasal 2
VAT1	3.86271e-20	-0.799228	0.339	0.436	7.77216e-16	suprabasal 2
IER3	1.37458e-21	-0.801471	0.588	0.7	2.76579e-17	suprabasal 2
GPX3	1.46236e-15	-0.807589	0.272	0.356	2.94241e-11	suprabasal 2
NCK2	3.49041e-18	-0.808665	0.22	0.315	7.02306e-14	suprabasal 2
UBC	2.71776e-51	-0.809541	0.999	1	5.4684e-47	suprabasal 2
CDC42EP5	1.28314e-06	-0.816237	0.277	0.316	0.0258181	suprabasal 2
TMBIM1	2.49721e-19	-0.816665	0.647	0.676	5.02464e-15	suprabasal 2
RAP2B	6.11463e-15	-0.816919	0.241	0.324	1.23032e-10	suprabasal 2
MTERF4	6.79445e-12	-0.819965	0.206	0.275	1.36711e-07	suprabasal 2
MAPK3	7.61083e-19	-0.824784	0.319	0.409	1.53137e-14	suprabasal 2
PICALM	2.36638e-13	-0.82584	0.207	0.284	4.7614e-09	suprabasal 2
HEBP1	1.12371e-16	-0.82726	0.275	0.358	2.26102e-12	suprabasal 2
ARPC1B	1.07071e-12	-0.827761	0.439	0.489	2.15437e-08	suprabasal 2
AFF4	3.10473e-16	-0.829339	0.292	0.375	6.24703e-12	suprabasal 2
ARL4C	6.39026e-20	-0.829339	0.509	0.569	1.28578e-15	suprabasal 2
ASCC2	1.15137e-06	-0.829568	0.296	0.336	0.0231668	suprabasal 2
FXYD5	1.55419e-16	-0.831904	0.304	0.39	3.12719e-12	suprabasal 2
TOB1	1.21295e-10	-0.83371	0.22	0.284	2.44057e-06	suprabasal 2
DEAF1	8.84735e-13	-0.839302	0.182	0.254	1.78018e-08	suprabasal 2
SIM2	2.31751e-14	-0.842618	0.195	0.278	4.66306e-10	suprabasal 2
ACTG1	1.52941e-53	-0.843156	1	1	3.07732e-49	suprabasal 2
EVPL	3.71938e-10	-0.843317	0.628	0.638	7.48375e-06	suprabasal 2
PRNP	1.71973e-05	-0.853661	0.37	0.383	0.346026	suprabasal 2
ARID5B	1.85377e-13	-0.854344	0.221	0.296	3.72998e-09	suprabasal 2
KIF1C	3.05185e-20	-0.856042	0.35	0.442	6.14063e-16	suprabasal 2
YIPF4	8.66006e-17	-0.859027	0.277	0.359	1.74249e-12	suprabasal 2
SNAP29	3.00993e-15	-0.859156	0.269	0.343	6.05629e-11	suprabasal 2
UBE2R2	3.35618e-25	-0.869509	0.295	0.406	6.75297e-21	suprabasal 2
TSC22D4	3.40526e-11	-0.872115	0.292	0.357	6.85173e-07	suprabasal 2
GNAI2	1.29621e-51	-0.872459	0.552	0.685	2.6081e-47	suprabasal 2
ABHD12	4.9623e-20	-0.873627	0.256	0.357	9.98465e-16	suprabasal 2
PMM1	1.64824e-23	-0.874171	0.31	0.415	3.31642e-19	suprabasal 2
RHOD	1.16605e-44	-0.874475	0.718	0.797	2.34622e-40	suprabasal 2
JMJD1C	6.32912e-17	-0.886151	0.188	0.28	1.27348e-12	suprabasal 2
PTK2	5.23623e-17	-0.890058	0.169	0.26	1.05358e-12	suprabasal 2
PDCD6IP	2.67065e-34	-0.891515	0.419	0.541	5.37362e-30	suprabasal 2
PCMTD1	3.41488e-16	-0.894942	0.195	0.28	6.87109e-12	suprabasal 2
ZFAND3	5.33456e-18	-0.903037	0.204	0.297	1.07337e-13	suprabasal 2
ARF6	2.67372e-27	-0.904083	0.848	0.846	5.37979e-23	suprabasal 2
PABPC1	4.3881e-48	-0.911193	0.997	0.998	8.8293e-44	suprabasal 2
RAP1GDS1	4.26938e-15	-0.916865	0.176	0.258	8.59043e-11	suprabasal 2
PPP1CB	2.51952e-30	-0.919884	0.606	0.679	5.06953e-26	suprabasal 2
SH3PXD2A	1.01514e-19	-0.928487	0.25	0.347	2.04256e-15	suprabasal 2
PKN2	1.13012e-17	-0.935237	0.288	0.376	2.27391e-13	suprabasal 2
VMP1	2.6629e-11	-0.93667	0.273	0.341	5.35802e-07	suprabasal 2
IER5	1.61737e-10	-0.939347	0.248	0.305	3.25431e-06	suprabasal 2
NR1D2	2.16161e-15	-0.94052	0.199	0.282	4.34937e-11	suprabasal 2
PLBD1	6.42394e-15	-0.946197	0.238	0.314	1.29256e-10	suprabasal 2
WASL	3.39777e-26	-0.946525	0.323	0.427	6.83665e-22	suprabasal 2
H1F0	2.42217e-21	-0.947853	0.429	0.521	4.87366e-17	suprabasal 2
ITSN2	3.33008e-16	-0.956446	0.208	0.295	6.70045e-12	suprabasal 2
CARHSP1	1.93195e-35	-0.958221	0.772	0.79	3.88728e-31	suprabasal 2
CRB3	3.54263e-13	-0.964362	0.277	0.339	7.12813e-09	suprabasal 2
CAVIN1	7.17551e-09	-0.968625	0.405	0.433	0.000144379	suprabasal 2
JUND	1.00386e-40	-0.973712	0.574	0.675	2.01987e-36	suprabasal 2
UPK3BL1	6.74974e-06	-0.979333	0.223	0.263	0.135812	suprabasal 2
2025-03-07	7.94447e-22	-0.980053	0.279	0.379	1.59851e-17	suprabasal 2
UBAP1	1.23676e-20	-0.998332	0.211	0.313	2.48848e-16	suprabasal 2
CHMP1B	6.48091e-16	-1.0012	0.24	0.321	1.30402e-11	suprabasal 2
UBE2H	1.09359e-33	-1.01109	0.342	0.463	2.20042e-29	suprabasal 2
CDS1	7.06699e-20	-1.01567	0.156	0.255	1.42195e-15	suprabasal 2
LAMB3	6.51915e-10	-1.01588	0.319	0.365	1.31172e-05	suprabasal 2
SBSN	9.89073e-10	-1.01894	0.478	0.501	1.99011e-05	suprabasal 2
MAB21L4	1.05016e-16	-1.02723	0.504	0.541	2.11303e-12	suprabasal 2
CLIC3	1.51745e-24	-1.04026	0.586	0.593	3.05327e-20	suprabasal 2
NDEL1	2.73401e-22	-1.044	0.163	0.269	5.5011e-18	suprabasal 2
PIM1	1.85205e-06	-1.04535	0.279	0.318	0.0372652	suprabasal 2
KLK13	7.70255e-12	-1.0461	0.596	0.582	1.54983e-07	suprabasal 2
SLC66A2	1.14522e-23	-1.04893	0.247	0.357	2.30429e-19	suprabasal 2
SLC25A23	7.99917e-10	-1.05037	0.331	0.379	1.60951e-05	suprabasal 2
DNAJC5	3.03442e-19	-1.05135	0.279	0.37	6.10556e-15	suprabasal 2
CPPED1	1.5851e-16	-1.0583	0.241	0.319	3.18937e-12	suprabasal 2
KRT15	0.00130035	-1.06417	0.797	0.793	1	suprabasal 2
TPD52L2	4.9912e-32	-1.0659	0.33	0.453	1.00428e-27	suprabasal 2
UBE2V1	4.26391e-43	-1.07618	0.543	0.638	8.5794e-39	suprabasal 2
GRHL1	3.16208e-15	-1.07712	0.265	0.342	6.36242e-11	suprabasal 2
VSIR	3.03074e-18	-1.07753	0.316	0.397	6.09816e-14	suprabasal 2
PDLIM5	7.85038e-40	-1.084	0.477	0.585	1.57958e-35	suprabasal 2
PDZK1IP1	1.18071e-15	-1.09239	0.238	0.318	2.37571e-11	suprabasal 2
PIM3	1.25367e-16	-1.09598	0.229	0.313	2.5225e-12	suprabasal 2
HECTD1	8.19846e-32	-1.09894	0.375	0.49	1.64961e-27	suprabasal 2
ILRUN	3.1251e-20	-1.09955	0.187	0.288	6.28802e-16	suprabasal 2
UACA	2.96204e-24	-1.10453	0.165	0.276	5.95993e-20	suprabasal 2
EMC3	3.5057e-28	-1.10662	0.448	0.522	7.05383e-24	suprabasal 2
IDI1	1.24889e-11	-1.10854	0.314	0.374	2.51289e-07	suprabasal 2
A2ML1	7.02022e-41	-1.10896	0.675	0.651	1.41254e-36	suprabasal 2
ZNF800	1.93009e-23	-1.11375	0.184	0.291	3.88353e-19	suprabasal 2
PPP1R15A	3.27882e-37	-1.11465	0.324	0.468	6.59731e-33	suprabasal 2
RERE	1.18707e-14	-1.11528	0.179	0.256	2.3885e-10	suprabasal 2
DENND2C	9.31117e-18	-1.11543	0.199	0.288	1.8735e-13	suprabasal 2
UPP1	7.23909e-31	-1.1212	0.537	0.66	1.45658e-26	suprabasal 2
AC100810.1	7.51875e-29	-1.13369	0.194	0.318	1.51285e-24	suprabasal 2
FOXO3	6.74358e-15	-1.13721	0.202	0.281	1.35688e-10	suprabasal 2
HSBP1L1	1.36173e-46	-1.1374	0.379	0.516	2.73993e-42	suprabasal 2
EGLN2	7.14384e-21	-1.13969	0.168	0.268	1.43741e-16	suprabasal 2
ABLIM1	1.90418e-52	-1.14358	0.685	0.765	3.83139e-48	suprabasal 2
GNA15	1.3774e-27	-1.14946	0.324	0.429	2.77146e-23	suprabasal 2
EPS8L2	9.01199e-42	-1.15762	0.588	0.665	1.8133e-37	suprabasal 2
N4BP1	9.08999e-24	-1.17385	0.215	0.323	1.829e-19	suprabasal 2
TPM4	7.24425e-64	-1.18423	0.859	0.892	1.45762e-59	suprabasal 2
STMN1	3.78782e-06	-1.18663	0.518	0.522	0.0762148	suprabasal 2
ATP1B1	8.45121e-45	-1.19671	0.429	0.557	1.70047e-40	suprabasal 2
SPINT1-AS1	2.08837e-30	-1.20228	0.359	0.458	4.20201e-26	suprabasal 2
SGTA	4.21278e-18	-1.20294	0.227	0.315	8.47654e-14	suprabasal 2
KATNBL1	5.26444e-27	-1.20363	0.233	0.348	1.05926e-22	suprabasal 2
SNX24	3.91723e-21	-1.20634	0.265	0.352	7.88186e-17	suprabasal 2
PAX9	6.23933e-54	-1.2081	0.471	0.606	1.25542e-49	suprabasal 2
GABARAPL2	2.29753e-32	-1.20862	0.61	0.655	4.62286e-28	suprabasal 2
RNF141	1.9231e-36	-1.21216	0.321	0.445	3.86947e-32	suprabasal 2
CD55	8.02253e-30	-1.21539	0.135	0.257	1.61421e-25	suprabasal 2
SUN1	4.44718e-32	-1.21732	0.293	0.408	8.94818e-28	suprabasal 2
EIF4EBP2	4.48021e-48	-1.21754	0.302	0.463	9.01463e-44	suprabasal 2
IDS	1.06634e-26	-1.21815	0.175	0.292	2.14558e-22	suprabasal 2
B4GALT5	1.34487e-17	-1.22235	0.18	0.268	2.70601e-13	suprabasal 2
ABHD17C	4.8656e-27	-1.24379	0.198	0.315	9.79007e-23	suprabasal 2
CLIP1	2.42006e-32	-1.25178	0.199	0.334	4.86941e-28	suprabasal 2
RBM10	4.94479e-23	-1.25842	0.162	0.269	9.9494e-19	suprabasal 2
CRYBG2	3.09034e-30	-1.26643	0.217	0.348	6.21807e-26	suprabasal 2
APP	4.11871e-16	-1.26655	0.31	0.375	8.28725e-12	suprabasal 2
NCOR2	3.76269e-27	-1.26814	0.141	0.257	7.57091e-23	suprabasal 2
NAMPT	6.38999e-41	-1.27782	0.364	0.498	1.28573e-36	suprabasal 2
ANKRD13A	1.07175e-22	-1.28838	0.153	0.256	2.15646e-18	suprabasal 2
CAB39	7.9949e-30	-1.29056	0.231	0.356	1.60865e-25	suprabasal 2
SERINC2	7.89415e-78	-1.30743	0.589	0.733	1.58838e-73	suprabasal 2
S100A8	6.42915e-37	-1.31795	0.968	0.922	1.29361e-32	suprabasal 2
RIOK3	7.51397e-47	-1.3192	0.511	0.606	1.51189e-42	suprabasal 2
MYL12A	7.85542e-52	-1.32114	0.964	0.966	1.58059e-47	suprabasal 2
EXPH5	1.19222e-25	-1.32627	0.211	0.323	2.39886e-21	suprabasal 2
NDFIP2	3.80488e-62	-1.34049	0.433	0.574	7.65581e-58	suprabasal 2
IFRD1	8.54013e-23	-1.35177	0.149	0.25	1.71836e-18	suprabasal 2
MAP2K1	2.15897e-28	-1.35326	0.169	0.288	4.34407e-24	suprabasal 2
YTHDC1	1.10977e-34	-1.35438	0.305	0.43	2.23298e-30	suprabasal 2
PLIN3	6.89591e-36	-1.35822	0.723	0.74	1.38753e-31	suprabasal 2
HBP1	5.27545e-34	-1.37079	0.23	0.359	1.06147e-29	suprabasal 2
RBMS1	2.70918e-46	-1.37892	0.199	0.366	5.45115e-42	suprabasal 2
ZFP36L2	8.15614e-38	-1.37912	0.453	0.551	1.6411e-33	suprabasal 2
2025-03-05	2.75334e-34	-1.38057	0.296	0.41	5.53999e-30	suprabasal 2
VPS4B	2.6067e-52	-1.3817	0.363	0.514	5.24494e-48	suprabasal 2
SLK	6.82296e-51	-1.38797	0.417	0.556	1.37285e-46	suprabasal 2
SLC7A5	1.16841e-32	-1.38971	0.403	0.507	2.35095e-28	suprabasal 2
MAP1LC3B	3.7432e-47	-1.3911	0.391	0.519	7.53169e-43	suprabasal 2
OPTN	1.2656e-55	-1.39931	0.311	0.477	2.54651e-51	suprabasal 2
ZDHHC20	2.66291e-34	-1.40647	0.17	0.306	5.35805e-30	suprabasal 2
DUSP1	4.72868e-26	-1.42292	0.319	0.43	9.51457e-22	suprabasal 2
MALL	7.95417e-31	-1.43367	0.842	0.782	1.60046e-26	suprabasal 2
ADIPOR1	1.12023e-70	-1.45618	0.43	0.584	2.25401e-66	suprabasal 2
MBP	3.97277e-42	-1.46113	0.196	0.348	7.99361e-38	suprabasal 2
HES4	2.49637e-21	-1.46168	0.275	0.364	5.02295e-17	suprabasal 2
UBE2D1	1.78238e-26	-1.46385	0.153	0.263	3.58633e-22	suprabasal 2
WDR26	2.80206e-34	-1.46824	0.208	0.344	5.63802e-30	suprabasal 2
NMRK1	1.70277e-26	-1.47249	0.233	0.339	3.42615e-22	suprabasal 2
DOCK9	1.34057e-26	-1.48149	0.163	0.276	2.69736e-22	suprabasal 2
JUNB	1.0693e-53	-1.482	0.771	0.817	2.15154e-49	suprabasal 2
HIST1H1C	2.4e-10	-1.49964	0.251	0.304	4.82903e-06	suprabasal 2
YPEL5	1.16109e-40	-1.51663	0.225	0.366	2.33623e-36	suprabasal 2
CD59	3.20798e-127	-1.51709	0.754	0.88	6.45477e-123	suprabasal 2
TACC1	5.2942e-49	-1.51744	0.185	0.355	1.06525e-44	suprabasal 2
ITCH	1.37228e-36	-1.51872	0.137	0.275	2.76117e-32	suprabasal 2
COL17A1	3.4099e-36	-1.529	0.395	0.52	6.86105e-32	suprabasal 2
STK24	4.08747e-89	-1.53434	0.476	0.65	8.2244e-85	suprabasal 2
KRT19	1.75834e-197	-1.54554	0.832	0.933	3.53796e-193	suprabasal 2
UBE2B	1.23825e-75	-1.55867	0.489	0.628	2.49149e-71	suprabasal 2
PRSS8	1.4845e-55	-1.58	0.428	0.555	2.98697e-51	suprabasal 2
SMC4	1.75733e-38	-1.58119	0.203	0.346	3.53592e-34	suprabasal 2
H2AFJ	1.23643e-25	-1.5829	0.812	0.787	2.48782e-21	suprabasal 2
PI3	2.53519e-25	-1.58433	0.388	0.485	5.10105e-21	suprabasal 2
CSTB	1.31573e-29	-1.58437	1	0.998	2.64738e-25	suprabasal 2
RDH13	1.1762e-36	-1.59409	0.159	0.295	2.36663e-32	suprabasal 2
PNPLA2	1.67992e-54	-1.60088	0.268	0.436	3.38017e-50	suprabasal 2
RMND5A	1.04512e-51	-1.60187	0.254	0.418	2.10289e-47	suprabasal 2
RBPMS	8.1429e-41	-1.61628	0.199	0.341	1.63843e-36	suprabasal 2
CTTNBP2NL	2.89751e-28	-1.61653	0.139	0.255	5.83009e-24	suprabasal 2
TAX1BP1	5.19871e-57	-1.61902	0.641	0.705	1.04603e-52	suprabasal 2
KCTD20	1.42174e-35	-1.61937	0.164	0.298	2.86069e-31	suprabasal 2
GALNT1	1.46274e-49	-1.62392	0.32	0.47	2.94318e-45	suprabasal 2
GPT2	5.04252e-38	-1.63964	0.305	0.42	1.0146e-33	suprabasal 2
ABHD5	1.47224e-40	-1.64798	0.201	0.344	2.96229e-36	suprabasal 2
TXNIP	2.87528e-49	-1.65691	0.285	0.439	5.78534e-45	suprabasal 2
UBL3	3.51324e-49	-1.66441	0.211	0.375	7.069e-45	suprabasal 2
CRYAB	1.32568e-51	-1.66846	0.166	0.343	2.6674e-47	suprabasal 2
STN1	3.5475e-43	-1.67018	0.251	0.39	7.13792e-39	suprabasal 2
SORT1	5.74774e-46	-1.67277	0.191	0.348	1.1565e-41	suprabasal 2
ZNRF1	8.14511e-45	-1.67545	0.395	0.504	1.63888e-40	suprabasal 2
FHL2	5.5432e-28	-1.68969	0.148	0.258	1.11535e-23	suprabasal 2
SQSTM1	2.51343e-79	-1.69332	0.642	0.744	5.05728e-75	suprabasal 2
GPNMB	1.91952e-13	-1.69493	0.223	0.273	3.86226e-09	suprabasal 2
ASS1	1.2753e-28	-1.73328	0.157	0.269	2.56604e-24	suprabasal 2
NT5C2	9.90297e-51	-1.73847	0.246	0.406	1.99258e-46	suprabasal 2
UBE2G1	1.08856e-61	-1.74554	0.305	0.468	2.19028e-57	suprabasal 2
SEC24C	6.34072e-37	-1.74618	0.228	0.363	1.27582e-32	suprabasal 2
PHACTR4	7.91926e-41	-1.7534	0.221	0.365	1.59343e-36	suprabasal 2
TMOD3	1.15004e-58	-1.76937	0.79	0.817	2.314e-54	suprabasal 2
SLC20A2	2.40583e-29	-1.77068	0.16	0.277	4.84078e-25	suprabasal 2
TNIP1	5.39474e-57	-1.77877	0.248	0.42	1.08548e-52	suprabasal 2
OSER1	2.15509e-51	-1.8006	0.163	0.329	4.33627e-47	suprabasal 2
CKB	5.46227e-61	-1.805	0.155	0.345	1.09906e-56	suprabasal 2
SRSF5	1.57318e-87	-1.8276	0.647	0.76	3.16539e-83	suprabasal 2
ACOX1	2.42759e-42	-1.83322	0.23	0.373	4.88455e-38	suprabasal 2
SPINT1	4.43915e-48	-1.83855	0.725	0.753	8.93202e-44	suprabasal 2
DAPP1	8.62288e-44	-1.84832	0.125	0.277	1.73501e-39	suprabasal 2
CFLAR	4.55792e-46	-1.85248	0.194	0.348	9.171e-42	suprabasal 2
CITED2	8.81211e-42	-1.85498	0.282	0.415	1.77308e-37	suprabasal 2
TMEM127	3.72688e-45	-1.86931	0.163	0.319	7.49885e-41	suprabasal 2
RAB9A	1.14645e-49	-1.88524	0.227	0.38	2.30677e-45	suprabasal 2
S100A9	2.56732e-10	-1.89713	0.994	0.943	5.1657e-06	suprabasal 2
NDUFA4L2	4.4868e-83	-1.9203	0.319	0.519	9.02789e-79	suprabasal 2
GMDS	7.32642e-64	-1.94374	0.163	0.358	1.47415e-59	suprabasal 2
ANXA11	6.79271e-129	-1.95521	0.731	0.832	1.36676e-124	suprabasal 2
METRNL	1.47222e-42	-1.9558	0.339	0.449	2.96226e-38	suprabasal 2
NFKBIA	2.20408e-42	-1.95919	0.549	0.628	4.43483e-38	suprabasal 2
HIST1H2AC	2.10628e-74	-1.96438	0.21	0.415	4.23805e-70	suprabasal 2
ZFP36	4.17286e-56	-1.97335	0.49	0.608	8.39621e-52	suprabasal 2
NDRG2	4.88041e-51	-1.9746	0.41	0.532	9.81987e-47	suprabasal 2
IL1RN	3.09737e-15	-1.97629	0.901	0.818	6.23221e-11	suprabasal 2
CDA	1.74759e-56	-1.97708	0.088	0.267	3.51633e-52	suprabasal 2
FUT3	1.40321e-49	-1.97871	0.145	0.309	2.8234e-45	suprabasal 2
KRT7	3.26638e-32	-1.98434	0.134	0.258	6.57229e-28	suprabasal 2
FAM83D	1.86809e-42	-1.98698	0.168	0.315	3.75878e-38	suprabasal 2
DST	1.16927e-33	-1.99913	0.455	0.54	2.35269e-29	suprabasal 2
MGAT1	1.22936e-57	-2.00141	0.265	0.432	2.47359e-53	suprabasal 2
DTX2	1.64923e-74	-2.00706	0.242	0.446	3.31842e-70	suprabasal 2
TOR1AIP2	9.2371e-63	-2.0194	0.195	0.383	1.8586e-58	suprabasal 2
NIBAN2	4.51801e-29	-2.0396	0.701	0.704	9.09069e-25	suprabasal 2
C5orf66-AS1	4.62462e-68	-2.04232	0.389	0.533	9.3052e-64	suprabasal 2
KAZN	3.26544e-49	-2.04485	0.212	0.363	6.5704e-45	suprabasal 2
OXSR1	3.57193e-56	-2.05036	0.162	0.337	7.18708e-52	suprabasal 2
ADIPOR2	7.68831e-60	-2.06725	0.202	0.377	1.54696e-55	suprabasal 2
AFDN	9.42673e-97	-2.0833	0.295	0.529	1.89675e-92	suprabasal 2
CDKN2AIP	2.37216e-33	-2.08777	0.182	0.305	4.77301e-29	suprabasal 2
KRT17	1.58682e-55	-2.08849	0.605	0.755	3.19283e-51	suprabasal 2
DENND10	3.80644e-39	-2.08862	0.19	0.324	7.65894e-35	suprabasal 2
RASAL2	2.33677e-49	-2.09119	0.133	0.295	4.70182e-45	suprabasal 2
MPRIP	3.34589e-61	-2.1006	0.177	0.362	6.73227e-57	suprabasal 2
B4GALT1	1.12744e-54	-2.10344	0.179	0.353	2.26853e-50	suprabasal 2
MYO6	1.75041e-61	-2.11005	0.215	0.393	3.52199e-57	suprabasal 2
RANBP9	1.60401e-58	-2.1188	0.193	0.367	3.22742e-54	suprabasal 2
YPEL3	1.96482e-88	-2.12894	0.336	0.526	3.95342e-84	suprabasal 2
C6orf132	4.4138e-46	-2.15726	0.449	0.53	8.881e-42	suprabasal 2
SDCBP2	4.25905e-52	-2.16944	0.252	0.398	8.56963e-48	suprabasal 2
ACADM	1.99956e-59	-2.191	0.195	0.371	4.02332e-55	suprabasal 2
C4orf3	3.43434e-44	-2.19608	0.922	0.915	6.91023e-40	suprabasal 2
VSIG10L	1.68848e-83	-2.20302	0.113	0.343	3.39739e-79	suprabasal 2
NEAT1	2.59585e-81	-2.20513	0.926	0.958	5.22311e-77	suprabasal 2
KRT16	1.31811e-87	-2.21471	0.654	0.798	2.65217e-83	suprabasal 2
PPL	4.31283e-82	-2.23314	0.739	0.779	8.67785e-78	suprabasal 2
TRAF4	1.67805e-59	-2.23573	0.095	0.276	3.3764e-55	suprabasal 2
ARHGAP27	1.78362e-63	-2.23797	0.134	0.325	3.58882e-59	suprabasal 2
FCHO2	5.22075e-52	-2.24116	0.099	0.262	1.05047e-47	suprabasal 2
MYEOV	7.37071e-51	-2.24238	0.103	0.262	1.48306e-46	suprabasal 2
ITPKC	2.45676e-62	-2.24262	0.202	0.384	4.94324e-58	suprabasal 2
SAT1	2.64811e-75	-2.25565	0.872	0.89	5.32825e-71	suprabasal 2
FBXO34	1.48856e-52	-2.25985	0.114	0.28	2.99513e-48	suprabasal 2
SPSB3	4.39407e-88	-2.26951	0.278	0.481	8.8413e-84	suprabasal 2
PLSCR1	5.42734e-76	-2.28472	0.143	0.353	1.09204e-71	suprabasal 2
TJP3	7.03406e-45	-2.31735	0.115	0.262	1.41532e-40	suprabasal 2
MALAT1	3.47943e-147	-2.33061	0.975	0.995	7.00096e-143	suprabasal 2
SERTAD2	1.26632e-68	-2.34128	0.144	0.343	2.54796e-64	suprabasal 2
SPINK5	1.8763e-61	-2.35035	0.91	0.822	3.7753e-57	suprabasal 2
HPGD	6.90247e-51	-2.35343	0.212	0.371	1.38885e-46	suprabasal 2
C1orf116	5.69039e-82	-2.35981	0.23	0.448	1.14496e-77	suprabasal 2
SERPINB2	3.34242e-62	-2.36015	0.223	0.409	6.72528e-58	suprabasal 2
GADD45B	3.21967e-66	-2.37309	0.177	0.364	6.4783e-62	suprabasal 2
CNST	4.46085e-51	-2.3744	0.096	0.257	8.97568e-47	suprabasal 2
PLEKHM1	2.09556e-66	-2.42174	0.103	0.298	4.21647e-62	suprabasal 2
HOTAIRM1	2.70917e-47	-2.42743	0.201	0.352	5.45112e-43	suprabasal 2
CLCA4	4.337e-75	-2.43015	0.229	0.433	8.72649e-71	suprabasal 2
RAB11FIP1	5.82546e-63	-2.43197	0.243	0.419	1.17214e-58	suprabasal 2
MACO1	6.26978e-74	-2.47668	0.122	0.329	1.26154e-69	suprabasal 2
VPS37B	7.64888e-69	-2.54637	0.194	0.387	1.53903e-64	suprabasal 2
PELI1	3.71972e-60	-2.56834	0.15	0.329	7.48446e-56	suprabasal 2
RNF169	1.06532e-72	-2.57441	0.11	0.313	2.14353e-68	suprabasal 2
PRSS3	1.35247e-77	-2.59079	0.263	0.461	2.72131e-73	suprabasal 2
UGCG	6.41898e-55	-2.5959	0.136	0.305	1.29156e-50	suprabasal 2
DUSP14	2.92392e-77	-2.60243	0.096	0.306	5.88321e-73	suprabasal 2
TEAD1	1.99163e-81	-2.60443	0.125	0.348	4.00736e-77	suprabasal 2
RND3	4.98525e-84	-2.64368	0.469	0.619	1.00308e-79	suprabasal 2
ITGB8	2.18243e-53	-2.66558	0.094	0.259	4.39126e-49	suprabasal 2
SECISBP2L	2.75584e-72	-2.67783	0.116	0.318	5.54503e-68	suprabasal 2
ZFAND5	4.13326e-84	-2.72965	0.281	0.47	8.31654e-80	suprabasal 2
PHACTR2	1.54216e-84	-2.74735	0.179	0.397	3.10297e-80	suprabasal 2
GCHFR	1.03082e-34	-2.7532	0.368	0.434	2.07412e-30	suprabasal 2
LNX1	4.52241e-71	-2.78286	0.099	0.294	9.09955e-67	suprabasal 2
NR1D1	3.09539e-55	-2.79845	0.087	0.252	6.22823e-51	suprabasal 2
ARHGAP10	4.78918e-100	-2.81456	0.148	0.396	9.63631e-96	suprabasal 2
ARHGDIB	1.58775e-75	-2.8592	0.062	0.262	3.1947e-71	suprabasal 2
SASH1	2.31377e-92	-2.89683	0.247	0.461	4.65553e-88	suprabasal 2
USP6NL	1.87203e-77	-2.90169	0.081	0.288	3.76671e-73	suprabasal 2
TSPAN6	3.21212e-101	-2.91069	0.146	0.394	6.46311e-97	suprabasal 2
SNX9	9.54962e-86	-2.92229	0.167	0.386	1.92148e-81	suprabasal 2
TUFT1	1.72591e-62	-2.94804	0.1	0.281	3.47271e-58	suprabasal 2
SLURP1	9.95021e-92	-2.95918	0.206	0.431	2.00208e-87	suprabasal 2
CEACAM6	3.15825e-74	-2.97426	0.107	0.309	6.35472e-70	suprabasal 2
EPHA2	7.72147e-76	-2.97492	0.114	0.32	1.55364e-71	suprabasal 2
RFK	4.56101e-70	-2.97635	0.068	0.258	9.17721e-66	suprabasal 2
IL18	3.6421e-189	-2.98534	0.639	0.798	7.32828e-185	suprabasal 2
AC004816.1	2.45032e-74	-3.02398	0.055	0.25	4.93029e-70	suprabasal 2
CSNK1E	1.93232e-92	-3.02912	0.115	0.354	3.88801e-88	suprabasal 2
FAM3D	1.14581e-86	-3.06151	0.094	0.318	2.30549e-82	suprabasal 2
ALDH1A3	7.31388e-57	-3.07942	0.09	0.258	1.47163e-52	suprabasal 2
FAM214A	1.26154e-84	-3.11442	0.09	0.311	2.53835e-80	suprabasal 2
TRIP10	1.79812e-98	-3.13057	0.212	0.438	3.61799e-94	suprabasal 2
NFKBIZ	1.47736e-71	-3.15472	0.105	0.304	2.9726e-67	suprabasal 2
TICAM1	5.92748e-91	-3.16246	0.095	0.324	1.19267e-86	suprabasal 2
FBXO32	1.1543e-93	-3.20504	0.08	0.314	2.32256e-89	suprabasal 2
MT1E	1.10914e-46	-3.20599	0.664	0.737	2.2317e-42	suprabasal 2
MT2A	1.39222e-94	-3.2181	0.748	0.872	2.80129e-90	suprabasal 2
SCEL	1.20987e-50	-3.23915	0.412	0.495	2.43438e-46	suprabasal 2
SLURP2	2.27606e-105	-3.24757	0.243	0.47	4.57966e-101	suprabasal 2
ZNF426	8.23272e-70	-3.32737	0.095	0.287	1.65651e-65	suprabasal 2
C18orf25	5.8835e-98	-3.36634	0.092	0.332	1.18382e-93	suprabasal 2
ZNF431	6.46607e-121	-3.42272	0.115	0.393	1.30104e-116	suprabasal 2
CTNNAL1	8.12285e-170	-3.44012	0.116	0.463	1.6344e-165	suprabasal 2
SPRR1B	8.13777e-64	-3.443	0.464	0.608	1.6374e-59	suprabasal 2
ADIRF	3.4364e-188	-3.47185	0.531	0.785	6.91439e-184	suprabasal 2
ELF3	2.04852e-100	-3.4929	0.23	0.449	4.12182e-96	suprabasal 2
ARNTL2	2.27131e-87	-3.49823	0.043	0.258	4.57009e-83	suprabasal 2
CAMK2N1	1.14831e-117	-3.50708	0.261	0.51	2.31052e-113	suprabasal 2
TGM3	4.01019e-84	-3.51669	0.441	0.571	8.0689e-80	suprabasal 2
EMP1	1.09842e-41	-3.55438	0.819	0.796	2.21014e-37	suprabasal 2
GLUL	2.50094e-120	-3.56811	0.285	0.539	5.03214e-116	suprabasal 2
ADM	7.64088e-136	-3.65183	0.053	0.352	1.53742e-131	suprabasal 2
PARD6B	3.50771e-88	-3.67307	0.057	0.277	7.05787e-84	suprabasal 2
CYSRT1	7.26674e-76	-3.7131	0.265	0.438	1.46214e-71	suprabasal 2
KLK12	5.81386e-108	-3.71874	0.072	0.326	1.16981e-103	suprabasal 2
ANKRD37	2.56921e-54	-3.82119	0.131	0.293	5.16951e-50	suprabasal 2
TCP11L2	4.23208e-103	-3.85997	0.03	0.268	8.51538e-99	suprabasal 2
QSOX1	7.51596e-100	-3.8959	0.122	0.362	1.51229e-95	suprabasal 2
HCG22	2.40379e-88	-3.90748	0.047	0.264	4.83666e-84	suprabasal 2
LMO7	6.81906e-130	-3.91957	0.146	0.428	1.37206e-125	suprabasal 2
YOD1	5.94382e-114	-3.93348	0.046	0.308	1.19596e-109	suprabasal 2
MUC20	2.30926e-117	-3.96719	0.08	0.347	4.64646e-113	suprabasal 2
SH3BGRL2	2.3968e-103	-3.98602	0.133	0.373	4.82261e-99	suprabasal 2
SPRR1A	5.99724e-109	-4.00927	0.096	0.348	1.2067e-104	suprabasal 2
SPRR3	1.19464e-50	-4.07665	0.536	0.644	2.40374e-46	suprabasal 2
BNIP3	2.07867e-106	-4.18365	0.017	0.256	4.18249e-102	suprabasal 2
HILPDA	2.62288e-87	-4.19315	0.115	0.34	5.27749e-83	suprabasal 2
PADI1	1.56235e-138	-4.19609	0.067	0.367	3.1436e-134	suprabasal 2
GRPEL2	4.62885e-77	-4.221	0.068	0.267	9.3137e-73	suprabasal 2
MAL	2.4171e-71	-4.23407	0.533	0.63	4.86344e-67	suprabasal 2
PRSS22	6.05078e-106	-4.23415	0.085	0.334	1.21748e-101	suprabasal 2
FTH1	1.55449e-230	-4.25123	0.97	0.963	3.1278e-226	suprabasal 2
NABP1	2.69527e-102	-4.31323	0.036	0.274	5.42315e-98	suprabasal 2
TTC9	2.02379e-121	-4.33443	0.094	0.364	4.07208e-117	suprabasal 2
MAP1LC3A	4.15367e-114	-4.35078	0.037	0.294	8.35761e-110	suprabasal 2
HSPB8	1.86165e-149	-4.41295	0.023	0.337	3.74583e-145	suprabasal 2
NCCRP1	5.19574e-158	-4.4244	0.056	0.386	1.04544e-153	suprabasal 2
PHLDA1	8.74287e-128	-4.46228	0.221	0.49	1.75915e-123	suprabasal 2
MAFF	1.60409e-122	-4.65373	0.019	0.285	3.2276e-118	suprabasal 2
ATG9B	1.66669e-118	-4.66349	0.015	0.273	3.35355e-114	suprabasal 2
CEACAM5	1.35395e-112	-4.68311	0.015	0.264	2.72428e-108	suprabasal 2
EPS8L1	6.68192e-142	-4.69797	0.075	0.376	1.34447e-137	suprabasal 2
SAMD9	2.65106e-134	-4.75109	0.082	0.376	5.33419e-130	suprabasal 2
MUC1	6.09298e-153	-4.81825	0.01	0.326	1.22597e-148	suprabasal 2
MXD1	2.62615e-159	-4.83438	0.033	0.361	5.28407e-155	suprabasal 2
HOPX	1.95325e-279	-4.86251	0.206	0.65	3.93014e-275	suprabasal 2
MUC21	6.68848e-130	-4.89677	0.113	0.392	1.34579e-125	suprabasal 2
ERO1A	4.85182e-132	-4.89847	0.23	0.497	9.76234e-128	suprabasal 2
ADGRF1	5.57265e-119	-4.91487	0.017	0.277	1.12127e-114	suprabasal 2
PSCA	2.86311e-154	-4.92257	0.007	0.322	5.76087e-150	suprabasal 2
ABLIM3	8.95968e-109	-4.99474	0.011	0.25	1.80278e-104	suprabasal 2
DUSP5	2.42843e-159	-5.01694	0.024	0.351	4.88624e-155	suprabasal 2
S100P	5.64461e-123	-5.0226	0.063	0.335	1.13575e-118	suprabasal 2
SPINK7	1.34395e-157	-5.03149	0.009	0.33	2.70417e-153	suprabasal 2
ECM1	2.9594e-132	-5.06536	0.307	0.559	5.95461e-128	suprabasal 2
CRNN	1.14696e-134	-5.12937	0.097	0.384	2.3078e-130	suprabasal 2
LCN2	3.78498e-138	-5.13117	0.068	0.362	7.61576e-134	suprabasal 2
UPK3B	8.69215e-150	-5.1725	0.014	0.324	1.74895e-145	suprabasal 2
CCNG2	5.41399e-153	-5.18489	0.021	0.338	1.08935e-148	suprabasal 2
TIMP2	3.61921e-157	-5.19243	0.008	0.329	7.28222e-153	suprabasal 2
CRISP3	4.80212e-170	-5.22363	0.014	0.356	9.66235e-166	suprabasal 2
SPNS2	7.61144e-149	-5.25506	0.027	0.336	1.5315e-144	suprabasal 2
C15orf48	4.2155e-130	-5.2594	0.054	0.336	8.482e-126	suprabasal 2
CST6	4.3336e-123	-5.25975	0.009	0.272	8.71964e-119	suprabasal 2
TMPRSS11B	1.45246e-141	-5.26143	0.079	0.378	2.9225e-137	suprabasal 2
LPIN1	6.2883e-139	-5.29163	0.028	0.323	1.26527e-134	suprabasal 2
MT1G	2.41348e-35	-5.34223	0.183	0.307	4.85617e-31	suprabasal 2
ANXA9	1.19803e-114	-5.3805	0.006	0.252	2.41056e-110	suprabasal 2
TMPRSS11D	2.29011e-128	-5.38148	0.012	0.285	4.60792e-124	suprabasal 2
VSIG2	1.53972e-121	-5.45513	0.007	0.266	3.09807e-117	suprabasal 2
AIF1L	2.68027e-170	-5.45998	0.015	0.356	5.39298e-166	suprabasal 2
LYPD2	4.98572e-173	-5.49694	0.014	0.359	1.00318e-168	suprabasal 2
KIFC3	1.75493e-126	-5.50222	0.007	0.275	3.53109e-122	suprabasal 2
KRT78	1.02143e-178	-5.51771	0.023	0.378	2.05521e-174	suprabasal 2
TMPRSS11E	1.81222e-168	-5.54999	0.015	0.353	3.64637e-164	suprabasal 2
CNFN	1.36445e-134	-5.58649	0.094	0.381	2.74541e-130	suprabasal 2
PRSS27	1.41744e-176	-5.59874	0.014	0.365	2.85202e-172	suprabasal 2
SPRR2A	1.00013e-161	-5.69923	0.051	0.385	2.01235e-157	suprabasal 2
CRCT1	3.57597e-174	-5.72824	0.017	0.364	7.1952e-170	suprabasal 2
DHRS9	1.15332e-129	-5.78329	0.011	0.285	2.32059e-125	suprabasal 2
SPRR2E	2.11097e-101	-5.87181	0.037	0.274	4.24748e-97	suprabasal 2
FAM25A	3.23495e-175	-5.95365	0.012	0.359	6.50903e-171	suprabasal 2
TP53INP2	2.75082e-147	-6.04755	0.009	0.312	5.53492e-143	suprabasal 2
SPRR2D	2.09886e-151	-6.44386	0.01	0.32	4.22312e-147	suprabasal 2
PIF1	0	6.47832	0.402	0.005	0	TA
CENPA	0	6.10404	0.756	0.02	0	TA
UBE2C	0	6.09721	0.963	0.05	0	TA
PLK1	0	5.78634	0.762	0.023	0	TA
KIF14	0	5.58185	0.463	0.011	0	TA
CDCA3	0	5.26652	0.713	0.036	0	TA
HMMR	0	5.25222	0.701	0.024	0	TA
TOP2A	0	5.22331	0.848	0.055	0	TA
PIMREG	3.22682e-275	5.22132	0.445	0.015	6.49268e-271	TA
NEK2	1.25377e-285	5.15571	0.445	0.014	2.52272e-281	TA
PSRC1	0	5.13494	0.591	0.021	0	TA
GAS2L3	1.3275e-213	5.10508	0.293	0.007	2.67106e-209	TA
GTSE1	0	5.1039	0.591	0.019	0	TA
DLGAP5	0	5.09446	0.677	0.026	0	TA
AURKA	0	5.05248	0.622	0.024	0	TA
CENPE	0	5.04816	0.646	0.031	0	TA
DEPDC1B	3.3803e-271	5.02446	0.396	0.011	6.8015e-267	TA
BUB1	0	4.94474	0.524	0.019	0	TA
KIF18A	4.52631e-194	4.9409	0.335	0.012	9.10739e-190	TA
KIF20A	0	4.93937	0.604	0.024	0	TA
CDK1	0	4.92437	0.872	0.059	0	TA
TNFAIP8L1	1.09887e-289	4.89893	0.463	0.015	2.21103e-285	TA
NUSAP1	0	4.86023	0.884	0.064	0	TA
KIF2C	0	4.85212	0.561	0.021	0	TA
CDC25B	1.47303e-270	4.83791	0.561	0.027	2.96389e-266	TA
AURKB	0	4.83443	0.726	0.037	0	TA
CCNB2	0	4.75822	0.799	0.053	0	TA
CCNA2	0	4.75189	0.75	0.045	0	TA
NDC80	0	4.74101	0.622	0.025	0	TA
KIFC1	2.19956e-298	4.70254	0.72	0.044	4.42574e-294	TA
KIF18B	2.7937e-139	4.69169	0.262	0.011	5.62121e-135	TA
CDCA8	0	4.68201	0.726	0.037	0	TA
CENPF	2.40786e-278	4.67218	0.805	0.064	4.84485e-274	TA
ARHGEF39	3.34476e-264	4.65493	0.494	0.02	6.72999e-260	TA
ASPM	0	4.64114	0.762	0.046	0	TA
DEPDC1	1.02578e-296	4.6349	0.579	0.026	2.06398e-292	TA
IQGAP3	1.53383e-113	4.62506	0.25	0.013	3.08622e-109	TA
CDCA2	3.37362e-259	4.62393	0.53	0.025	6.78807e-255	TA
CDC20	2.06648e-182	4.59541	0.896	0.151	4.15797e-178	TA
CKAP2L	1.47752e-281	4.58215	0.61	0.031	2.97291e-277	TA
HJURP	4.67839e-262	4.56503	0.457	0.017	9.41338e-258	TA
KIF23	2.23836e-272	4.54453	0.628	0.035	4.50381e-268	TA
TPX2	0	4.53971	0.841	0.056	0	TA
CCNF	9.74658e-208	4.53136	0.451	0.023	1.96111e-203	TA
NEURL1B	4.00109e-235	4.49994	0.549	0.031	8.05059e-231	TA
KNSTRN	1.40345e-233	4.4661	0.585	0.037	2.82388e-229	TA
SGO1	3.00209e-248	4.44338	0.537	0.027	6.0405e-244	TA
SPC25	1.71113e-241	4.44328	0.524	0.027	3.44296e-237	TA
SPC24	1.17757e-125	4.40756	0.335	0.022	2.36939e-121	TA
CDKN3	7.48272e-238	4.38973	0.823	0.083	1.5056e-233	TA
NUF2	1.94866e-262	4.35724	0.573	0.03	3.92089e-258	TA
PBK	1.08752e-216	4.34835	0.543	0.033	2.18821e-212	TA
CKS2	1.15434e-150	4.33055	0.976	0.268	2.32264e-146	TA
ANLN	1.39546e-289	4.32904	0.738	0.048	2.80781e-285	TA
MKI67	5.32743e-227	4.30025	0.811	0.083	1.07193e-222	TA
SGO2	1.75988e-238	4.29803	0.512	0.026	3.54105e-234	TA
PRR11	2.65715e-186	4.29318	0.36	0.015	5.34646e-182	TA
BIRC5	0	4.28583	0.872	0.066	0	TA
NCAPH	8.37445e-198	4.25864	0.482	0.028	1.68502e-193	TA
SPAG5	8.04093e-198	4.24686	0.421	0.02	1.61791e-193	TA
KIF15	8.01264e-164	4.24596	0.366	0.019	1.61222e-159	TA
CCNB1	3.00123e-184	4.24217	0.921	0.154	6.03878e-180	TA
MXD3	3.54524e-241	4.24156	0.622	0.04	7.13338e-237	TA
PRC1	2.19402e-260	4.23909	0.756	0.059	4.4146e-256	TA
NEIL3	1.98808e-198	4.23845	0.421	0.02	4.00022e-194	TA
KIF20B	4.72388e-204	4.23772	0.695	0.065	9.50492e-200	TA
TTK	2.5064e-198	4.22521	0.47	0.026	5.04314e-194	TA
KPNA2	5.29765e-144	4.20574	0.909	0.21	1.06594e-139	TA
TACC3	2.28676e-228	4.17047	0.567	0.034	4.6012e-224	TA
CEP55	3.09777e-255	4.14643	0.579	0.031	6.23303e-251	TA
TROAP	2.29601e-248	4.13891	0.61	0.036	4.61979e-244	TA
CIT	1.02168e-122	4.13425	0.348	0.024	2.05572e-118	TA
NCAPG	2.78018e-198	4.11344	0.53	0.035	5.594e-194	TA
CENPL	2.03842e-99	4.04602	0.287	0.02	4.1015e-95	TA
STIL	7.54005e-108	4.02787	0.28	0.017	1.51713e-103	TA
BUB1B	5.41369e-187	3.97555	0.433	0.023	1.08929e-182	TA
KNL1	9.02712e-256	3.94942	0.598	0.033	1.81635e-251	TA
KIF4A	5.53421e-174	3.94047	0.378	0.019	1.11354e-169	TA
ECT2	2.28422e-192	3.94022	0.567	0.042	4.59609e-188	TA
SKA3	2.94731e-133	3.88669	0.384	0.027	5.93029e-129	TA
HIST1H1A	7.93571e-117	3.88237	0.451	0.045	1.59674e-112	TA
RACGAP1	1.99913e-182	3.81952	0.683	0.069	4.02245e-178	TA
POC1A	7.14403e-140	3.81241	0.439	0.034	1.43745e-135	TA
ARHGAP11A	4.1252e-196	3.81206	0.512	0.032	8.30032e-192	TA
CIP2A	4.68236e-117	3.79624	0.341	0.024	9.42137e-113	TA
SAPCD2	5.91451e-102	3.79565	0.354	0.031	1.19006e-97	TA
HMGB2	1.27636e-129	3.76184	1	0.366	2.56816e-125	TA
H2AFX	8.80486e-171	3.7528	0.884	0.147	1.77163e-166	TA
DIAPH3	1.73036e-173	3.74762	0.5	0.036	3.48166e-169	TA
MAD2L1	4.60282e-165	3.72024	0.701	0.083	9.26133e-161	TA
SHCBP1	3.47097e-93	3.7184	0.262	0.018	6.98394e-89	TA
OIP5	1.70726e-121	3.68675	0.378	0.029	3.43519e-117	TA
ARHGAP19	1.6081e-93	3.68229	0.378	0.039	3.23565e-89	TA
MELK	7.20655e-118	3.6726	0.384	0.031	1.45003e-113	TA
HYLS1	1.25472e-128	3.66527	0.402	0.031	2.52462e-124	TA
UBE2T	1.12979e-152	3.64102	0.659	0.078	2.27324e-148	TA
KIF11	9.31775e-158	3.57352	0.579	0.056	1.87482e-153	TA
CDCA5	2.2712e-144	3.55844	0.439	0.033	4.56989e-140	TA
FBXO5	8.4544e-129	3.55235	0.396	0.03	1.70111e-124	TA
ARL6IP1	2.93377e-94	3.51825	0.933	0.448	5.90304e-90	TA
HIST1H3B	4.41319e-145	3.46095	0.476	0.039	8.87978e-141	TA
DBF4	5.65793e-119	3.43009	0.555	0.068	1.13843e-114	TA
CENPW	1.21641e-134	3.42227	0.963	0.268	2.44753e-130	TA
FOXM1	3.23007e-123	3.41844	0.476	0.047	6.49923e-119	TA
HIST1H2AG	5.17089e-47	3.41033	0.311	0.05	1.04043e-42	TA
CKAP2	1.35828e-134	3.39523	0.701	0.104	2.73299e-130	TA
SMTN	1.11469e-69	3.38061	0.256	0.023	2.24287e-65	TA
HIST1H1B	6.41978e-115	3.38048	0.463	0.048	1.29172e-110	TA
NCAPD2	2.97451e-136	3.34171	0.665	0.089	5.985e-132	TA
BORA	2.45666e-92	3.33997	0.256	0.017	4.94305e-88	TA
SUV39H1	2.0166e-55	3.31103	0.256	0.03	4.0576e-51	TA
UBE2S	4.01624e-109	3.30653	1	0.537	8.08108e-105	TA
ESCO2	1.97031e-99	3.2914	0.317	0.025	3.96447e-95	TA
HIST1H4C	3.78889e-62	3.25773	0.957	0.641	7.62363e-58	TA
SAP30	1.464e-115	3.25585	0.549	0.068	2.94572e-111	TA
CENPN	7.21188e-143	3.21996	0.579	0.061	1.4511e-138	TA
CCDC18	1.69048e-79	3.14999	0.299	0.028	3.40141e-75	TA
BCL2L12	3.99444e-87	3.14322	0.512	0.077	8.0372e-83	TA
SPDL1	1.38703e-52	3.12415	0.28	0.037	2.79084e-48	TA
TRIP13	8.08073e-99	3.12143	0.348	0.03	1.62592e-94	TA
PTTG1	1.2321e-103	3.1177	1	0.578	2.4791e-99	TA
CDKN2D	2.87766e-83	3.11554	0.451	0.063	5.79014e-79	TA
STMN1	8.1918e-104	3.10635	1	0.51	1.64827e-99	TA
HIST1H3D	1.48527e-45	3.04103	0.421	0.094	2.98851e-41	TA
C21orf58	3.64226e-52	3.03877	0.268	0.034	7.32859e-48	TA
TEDC1	2.69317e-75	3.03043	0.372	0.046	5.41893e-71	TA
CHTF18	9.71328e-47	3.03011	0.25	0.033	1.95441e-42	TA
CKS1B	5.94584e-106	3.01271	0.976	0.401	1.19636e-101	TA
MND1	1.94236e-74	2.98994	0.323	0.035	3.90823e-70	TA
EMC9	1.02881e-102	2.97872	0.683	0.124	2.07007e-98	TA
PHF19	1.10195e-95	2.96596	0.591	0.097	2.21723e-91	TA
GEN1	1.19439e-57	2.92659	0.323	0.045	2.40324e-53	TA
DLEU2	9.31814e-53	2.89784	0.299	0.042	1.8749e-48	TA
TUBA1B	7.40879e-99	2.88518	1	0.846	1.49072e-94	TA
HIST1H1D	1.15851e-36	2.8623	0.402	0.101	2.33104e-32	TA
LMNB1	3.67419e-116	2.85987	0.64	0.092	7.39284e-112	TA
RNF26	3.84318e-85	2.85739	0.524	0.082	7.73286e-81	TA
CKAP5	3.75942e-102	2.85114	0.659	0.112	7.56433e-98	TA
RAD51AP1	2.37326e-66	2.8394	0.323	0.039	4.77523e-62	TA
PARPBP	1.63438e-69	2.83208	0.335	0.04	3.28854e-65	TA
PCLAF	3.32395e-111	2.82455	0.665	0.105	6.68812e-107	TA
MIS18A	3.3677e-64	2.81765	0.433	0.073	6.77616e-60	TA
ANP32E	1.18407e-95	2.81697	0.738	0.161	2.38246e-91	TA
PKMYT1	3.89125e-94	2.79861	0.451	0.053	7.82958e-90	TA
TRIM59	5.21644e-93	2.79744	0.537	0.079	1.0496e-88	TA
NDC1	4.3737e-57	2.7849	0.378	0.061	8.80032e-53	TA
ZWINT	5.34062e-98	2.77385	0.591	0.092	1.07459e-93	TA
TTF2	9.35101e-57	2.74583	0.415	0.074	1.88152e-52	TA
DTYMK	2.17329e-88	2.72652	0.89	0.308	4.37288e-84	TA
MIS18BP1	2.90985e-78	2.70929	0.665	0.153	5.8549e-74	TA
KIF22	4.35071e-80	2.69205	0.75	0.2	8.75406e-76	TA
ODF2	4.63867e-30	2.68704	0.25	0.049	9.33347e-26	TA
BRCA2	1.96489e-45	2.67195	0.268	0.039	3.95355e-41	TA
H2AFZ	4.8942e-93	2.67193	1	0.839	9.84762e-89	TA
CCDC34	1.746e-91	2.67191	0.659	0.124	3.51312e-87	TA
MZT1	3.67726e-70	2.6659	0.53	0.102	7.39901e-66	TA
ASF1B	2.06918e-90	2.64787	0.445	0.054	4.1634e-86	TA
G2E3	1.44881e-61	2.61886	0.463	0.086	2.91515e-57	TA
TK1	8.78888e-120	2.61569	0.72	0.113	1.76841e-115	TA
UBL7-AS1	3.01414e-42	2.6083	0.299	0.051	6.06474e-38	TA
SMC2	1.34829e-71	2.59448	0.561	0.112	2.7129e-67	TA
HMGB3	1.22279e-76	2.58888	0.793	0.238	2.46037e-72	TA
RPL39L	2.25597e-58	2.57262	0.323	0.044	4.53924e-54	TA
FANCI	6.92558e-70	2.57026	0.372	0.048	1.3935e-65	TA
AKR1C2	1.65914e-52	2.56854	0.726	0.239	3.33836e-48	TA
MYBL2	7.36811e-54	2.56802	0.311	0.044	1.48254e-49	TA
SOGA1	2.38922e-36	2.56792	0.348	0.077	4.80735e-32	TA
TUBB	4.37568e-95	2.55665	1	0.812	8.8043e-91	TA
NCAPG2	1.32703e-64	2.55105	0.335	0.043	2.67012e-60	TA
LMNB2	1.02079e-78	2.54977	0.762	0.204	2.05392e-74	TA
INCENP	2.91527e-50	2.54444	0.329	0.053	5.86581e-46	TA
CENPM	7.68698e-95	2.54123	0.616	0.103	1.5467e-90	TA
DDX39A	5.60839e-84	2.53281	0.866	0.28	1.12846e-79	TA
ORC6	5.51258e-46	2.52121	0.299	0.047	1.10919e-41	TA
CNTRL	7.99504e-35	2.51894	0.256	0.045	1.60868e-30	TA
CEP70	8.19735e-44	2.51475	0.335	0.061	1.64939e-39	TA
C2orf69	2.85199e-34	2.50495	0.28	0.054	5.73848e-30	TA
TYMS	2.83504e-106	2.48866	0.646	0.098	5.70439e-102	TA
APOC1	2.88901e-35	2.48531	0.25	0.042	5.81298e-31	TA
CDKN2C	1.13757e-59	2.47318	0.451	0.084	2.28891e-55	TA
RRM2	6.69241e-125	2.47101	0.652	0.085	1.34658e-120	TA
CENPK	6.93289e-80	2.45844	0.451	0.062	1.39497e-75	TA
TMPO	3.43778e-68	2.45836	0.768	0.255	6.91716e-64	TA
HMGN2	1.72066e-90	2.43142	1	0.811	3.46214e-86	TA
AKR1C1	3.58969e-66	2.43124	0.738	0.21	7.22281e-62	TA
AC011603.2	1.55474e-38	2.40942	0.287	0.051	3.12829e-34	TA
AKR1C3	2.44627e-35	2.38758	0.476	0.139	4.92213e-31	TA
RCCD1	1.4668e-44	2.38752	0.396	0.083	2.95135e-40	TA
CEP78	3.76241e-38	2.38377	0.317	0.061	7.57035e-34	TA
VRK1	2.95345e-50	2.36911	0.396	0.074	5.94264e-46	TA
CENPS	6.94046e-55	2.35786	0.47	0.095	1.39649e-50	TA
CENPH	9.56114e-52	2.34474	0.396	0.072	1.9238e-47	TA
MAD2L2	2.75327e-53	2.34446	0.451	0.09	5.53985e-49	TA
MCUB	3.89299e-37	2.33924	0.28	0.05	7.83308e-33	TA
BUB3	5.12721e-63	2.33835	0.829	0.352	1.03164e-58	TA
SMC4	4.75116e-69	2.3349	0.823	0.299	9.55981e-65	TA
SAC3D1	2.03212e-55	2.33223	0.543	0.125	4.08882e-51	TA
LRR1	4.90035e-35	2.31669	0.305	0.062	9.86e-31	TA
FANCG	2.65255e-30	2.31022	0.268	0.055	5.33719e-26	TA
GRK6	1.39853e-49	2.28514	0.512	0.125	2.81398e-45	TA
GPSM2	8.72582e-49	2.28376	0.616	0.188	1.75572e-44	TA
SASS6	8.7314e-43	2.28013	0.28	0.044	1.75685e-38	TA
RAD21	9.48633e-57	2.24791	0.848	0.412	1.90875e-52	TA
NRM	2.70087e-56	2.24116	0.488	0.098	5.43442e-52	TA
CALM2	1.33013e-87	2.23199	1	0.829	2.67635e-83	TA
FZR1	5.12581e-36	2.23081	0.409	0.104	1.03136e-31	TA
CDK5RAP2	6.18197e-37	2.21468	0.409	0.101	1.24387e-32	TA
PSMB9	5.20267e-41	2.2132	0.5	0.135	1.04683e-36	TA
HLTF	1.01467e-34	2.19732	0.354	0.081	2.04161e-30	TA
ZMYM1	1.17293e-31	2.18447	0.305	0.066	2.36004e-27	TA
H2AFV	7.55123e-81	2.16176	0.994	0.711	1.51938e-76	TA
AKR1B10	1.41296e-38	2.15884	0.665	0.25	2.84301e-34	TA
KIAA0586	2.87146e-23	2.14918	0.262	0.064	5.77766e-19	TA
ZWILCH	3.45329e-27	2.12999	0.262	0.056	6.94836e-23	TA
IKBIP	1.73932e-33	2.12321	0.299	0.061	3.49968e-29	TA
NCAPD3	1.86148e-45	2.10766	0.36	0.066	3.74548e-41	TA
MIIP	6.86884e-23	2.10452	0.256	0.062	1.38208e-18	TA
TEX30	5.16623e-38	2.1007	0.378	0.085	1.0395e-33	TA
CRNDE	7.75783e-54	2.08486	0.768	0.289	1.56095e-49	TA
FAM111A	2.4952e-35	2.08195	0.329	0.07	5.02059e-31	TA
TMEM138	2.88809e-35	2.07756	0.409	0.103	5.81112e-31	TA
HIST1H1E	5.15639e-19	2.05755	0.463	0.204	1.03752e-14	TA
HLA-F	1.68816e-30	2.03918	0.293	0.062	3.39674e-26	TA
NDE1	5.22207e-39	2.02446	0.354	0.073	1.05073e-34	TA
TMEM106C	2.06477e-52	2.02232	0.72	0.245	4.15453e-48	TA
SEPHS1	4.14326e-37	2.00854	0.396	0.093	8.33665e-33	TA
RASSF1	1.21686e-31	1.98639	0.372	0.094	2.44845e-27	TA
DHTKD1	1.11329e-21	1.98007	0.274	0.073	2.24004e-17	TA
CMC2	5.8982e-45	1.97374	0.634	0.207	1.18678e-40	TA
RNASEH2A	6.76916e-42	1.96588	0.457	0.11	1.36202e-37	TA
HMGB1	1.6813e-88	1.96233	1	0.893	3.38294e-84	TA
EZH2	1.20473e-37	1.95012	0.384	0.087	2.42405e-33	TA
AAAS	2.2573e-41	1.94328	0.537	0.153	4.54192e-37	TA
CDCA4	1.83911e-43	1.94103	0.598	0.184	3.70047e-39	TA
NSD2	1.9436e-32	1.93522	0.378	0.094	3.91072e-28	TA
NUP93	2.82433e-37	1.93289	0.439	0.112	5.68283e-33	TA
CHCHD4	7.71647e-14	1.93067	0.28	0.099	1.55263e-09	TA
BRD8	1.31083e-23	1.92156	0.366	0.113	2.63752e-19	TA
HADH	3.62236e-50	1.90047	0.756	0.266	7.28855e-46	TA
DHRS4-AS1	1.06403e-26	1.89893	0.305	0.074	2.14094e-22	TA
TUBA1C	6.37903e-75	1.89729	1	0.845	1.28352e-70	TA
SUN2	6.48353e-36	1.89315	0.628	0.228	1.30455e-31	TA
LRRCC1	4.57417e-25	1.89126	0.262	0.059	9.20368e-21	TA
CDC42EP4	9.60992e-20	1.86699	0.287	0.083	1.93361e-15	TA
PGP	1.6201e-26	1.8536	0.421	0.133	3.2598e-22	TA
TUBB4B	7.36955e-78	1.85239	1	0.932	1.48283e-73	TA
ADRB2	5.977e-24	1.84532	0.299	0.078	1.20263e-19	TA
SNAPC1	2.47841e-26	1.84444	0.317	0.08	4.98682e-22	TA
HP1BP3	8.04519e-44	1.83236	0.823	0.403	1.61877e-39	TA
GGH	2.60863e-43	1.83051	0.646	0.217	5.24882e-39	TA
WDR34	1.9582e-44	1.82773	0.695	0.247	3.9401e-40	TA
DCP2	1.54479e-25	1.82625	0.415	0.131	3.10827e-21	TA
GSTM1	1.59549e-39	1.8255	0.665	0.236	3.21029e-35	TA
PTMS	2.37332e-64	1.82458	1	0.763	4.77537e-60	TA
TOMM34	2.5977e-29	1.82324	0.36	0.092	5.22684e-25	TA
TBCD	1.26117e-26	1.81967	0.421	0.133	2.5376e-22	TA
GLA	1.50184e-24	1.8178	0.335	0.094	3.02185e-20	TA
ASF1A	4.83589e-27	1.80273	0.366	0.103	9.73029e-23	TA
SCLT1	5.19525e-23	1.80124	0.256	0.061	1.04534e-18	TA
NUDT1	1.95239e-46	1.79596	0.793	0.351	3.92841e-42	TA
RANGAP1	2.92019e-38	1.78954	0.616	0.21	5.87571e-34	TA
TCOF1	3.70517e-35	1.78845	0.378	0.088	7.45517e-31	TA
GCLC	2.14592e-28	1.78295	0.518	0.18	4.31781e-24	TA
WEE1	6.79031e-22	1.77685	0.409	0.144	1.36628e-17	TA
CCDC61	1.42567e-18	1.77588	0.28	0.084	2.86859e-14	TA
NMU	1.72513e-55	1.77096	0.902	0.428	3.47114e-51	TA
PPIH	9.25389e-45	1.75408	0.713	0.256	1.86197e-40	TA
SNRNP40	3.07925e-37	1.75313	0.61	0.206	6.19576e-33	TA
C12orf65	1.71025e-32	1.74959	0.451	0.127	3.4412e-28	TA
EFCAB11	6.01162e-27	1.74587	0.256	0.054	1.2096e-22	TA
STAG1	9.00097e-21	1.74507	0.323	0.098	1.81109e-16	TA
CDC27	2.86612e-33	1.74094	0.445	0.124	5.76693e-29	TA
ADORA2B	4.01081e-16	1.73636	0.274	0.088	8.07015e-12	TA
PHGDH	1.86803e-51	1.73194	0.921	0.522	3.75867e-47	TA
CLIC4	4.13385e-22	1.73055	0.274	0.071	8.31771e-18	TA
HIRIP3	5.18626e-24	1.72621	0.323	0.088	1.04353e-19	TA
PTMA	5.02793e-89	1.72294	1	0.897	1.01167e-84	TA
ECE1	3.21019e-17	1.72241	0.256	0.075	6.45922e-13	TA
IGFBP4	2.53597e-22	1.71879	0.348	0.107	5.10263e-18	TA
PPP2R5D	3.6382e-17	1.71669	0.287	0.091	7.32042e-13	TA
EEF1AKMT2	1.29271e-22	1.7092	0.36	0.112	2.60106e-18	TA
F12	2.0433e-32	1.70815	0.616	0.245	4.11132e-28	TA
PGAP1	6.68981e-17	1.70479	0.25	0.073	1.34606e-12	TA
ACYP1	1.77701e-21	1.70056	0.335	0.101	3.57551e-17	TA
TMEM107	1.70405e-18	1.6839	0.274	0.08	3.42872e-14	TA
MAZ	8.47564e-45	1.68209	0.823	0.357	1.70538e-40	TA
NAV2	4.11628e-15	1.6819	0.268	0.089	8.28238e-11	TA
TAP2	1.01917e-22	1.677	0.482	0.185	2.05067e-18	TA
R3HCC1	6.83869e-20	1.67161	0.335	0.108	1.37601e-15	TA
BCL7C	4.17457e-46	1.67155	0.896	0.489	8.39966e-42	TA
R3HDM1	6.41705e-13	1.66934	0.262	0.095	1.29117e-08	TA
ILVBL	1.99715e-35	1.66894	0.646	0.248	4.01847e-31	TA
RUVBL2	1.48655e-39	1.66607	0.768	0.349	2.99108e-35	TA
NUCKS1	1.38375e-58	1.66126	0.988	0.754	2.78423e-54	TA
CENPC	1.8995e-20	1.65864	0.402	0.145	3.82199e-16	TA
VANGL1	9.32071e-24	1.65789	0.372	0.114	1.87542e-19	TA
YWHAH	3.06867e-35	1.64999	0.774	0.396	6.17446e-31	TA
EEF1AKMT4	6.64804e-18	1.64694	0.317	0.105	1.33765e-13	TA
COMMD4	1.99191e-40	1.64541	0.738	0.285	4.00792e-36	TA
IFT74	7.60758e-25	1.64457	0.305	0.078	1.53072e-20	TA
CEP350	8.01549e-20	1.64025	0.463	0.191	1.6128e-15	TA
NUDCD2	4.7568e-32	1.63994	0.64	0.264	9.57116e-28	TA
RNF168	1.7822e-12	1.63922	0.268	0.101	3.58597e-08	TA
SKA2	7.8921e-29	1.63884	0.628	0.266	1.58797e-24	TA
EPS8	2.34893e-17	1.63657	0.274	0.084	4.72628e-13	TA
RHEB	2.95881e-40	1.63474	0.872	0.503	5.95343e-36	TA
CMSS1	7.17143e-15	1.63215	0.256	0.082	1.44296e-10	TA
RPS6KA1	9.51399e-23	1.62403	0.305	0.082	1.91431e-18	TA
HMG20B	7.08402e-30	1.62233	0.634	0.259	1.42538e-25	TA
SLC25A10	1.57549e-24	1.61924	0.463	0.161	3.17005e-20	TA
RSRC1	2.32953e-30	1.61666	0.47	0.145	4.68726e-26	TA
HNRNPA2B1	7.86417e-75	1.61646	1	0.851	1.58235e-70	TA
SEC22C	4.91148e-22	1.61568	0.262	0.065	9.88238e-18	TA
MAP3K20	8.02211e-21	1.61507	0.287	0.079	1.61413e-16	TA
CFAP36	3.92664e-20	1.61322	0.384	0.133	7.90079e-16	TA
PYCR1	4.77625e-13	1.60474	0.317	0.124	9.61029e-09	TA
TRIM47	1.08344e-16	1.60439	0.348	0.126	2.18e-12	TA
RNF5	6.42062e-32	1.60337	0.652	0.275	1.29189e-27	TA
WSB1	1.13439e-20	1.60206	0.53	0.237	2.28251e-16	TA
LBR	1.35741e-29	1.5982	0.494	0.166	2.73125e-25	TA
UTP6	7.15397e-18	1.5982	0.354	0.124	1.43945e-13	TA
CENPU	1.44628e-31	1.59659	0.476	0.144	2.91006e-27	TA
NUP107	1.94883e-21	1.58964	0.323	0.096	3.92123e-17	TA
IGFBP6	2.63416e-05	1.58922	0.293	0.174	0.53002	TA
PTPN18	2.83575e-12	1.58888	0.262	0.097	5.7058e-08	TA
GOT1	2.9242e-35	1.58681	0.652	0.251	5.88378e-31	TA
VKORC1	4.02489e-38	1.58675	0.75	0.327	8.09849e-34	TA
GAS2L1	2.08968e-27	1.58038	0.47	0.153	4.20464e-23	TA
ALG8	3.42517e-16	1.57936	0.311	0.107	6.89178e-12	TA
FAAH	3.23777e-20	1.57841	0.323	0.098	6.51472e-16	TA
NUP37	4.91513e-27	1.576	0.439	0.137	9.88972e-23	TA
DESI2	1.93665e-25	1.5735	0.476	0.167	3.89673e-21	TA
FOXRED1	7.43668e-16	1.57228	0.28	0.091	1.49633e-11	TA
DCAF7	3.79355e-25	1.57012	0.567	0.232	7.63301e-21	TA
XRCC1	2.83615e-12	1.56951	0.268	0.102	5.70663e-08	TA
THOC6	4.2777e-28	1.56819	0.476	0.154	8.60717e-24	TA
GSTM3	3.9532e-28	1.56625	0.549	0.199	7.95424e-24	TA
USP1	1.11825e-29	1.56313	0.53	0.183	2.25003e-25	TA
COQ8B	1.8283e-12	1.56194	0.25	0.089	3.67873e-08	TA
NSMCE4A	1.61382e-20	1.55585	0.439	0.16	3.24716e-16	TA
FBLN1	4.68688e-31	1.55402	0.506	0.16	9.43046e-27	TA
PAFAH1B3	8.21219e-35	1.5511	0.744	0.338	1.65238e-30	TA
NCOA7	5.98635e-21	1.54682	0.457	0.173	1.20451e-16	TA
GEMIN4	6.84481e-15	1.54587	0.262	0.085	1.37724e-10	TA
UGT1A6	8.76737e-23	1.54415	0.463	0.17	1.76408e-18	TA
TXNDC12	5.29007e-30	1.54366	0.591	0.22	1.06442e-25	TA
NUP133	1.94218e-13	1.54171	0.25	0.084	3.90786e-09	TA
BARD1	7.62274e-24	1.53691	0.415	0.137	1.53377e-19	TA
MAGOHB	8.97931e-21	1.53569	0.415	0.149	1.80673e-16	TA
SAE1	5.21373e-29	1.5331	0.573	0.216	1.04906e-24	TA
SEPTIN1	7.03181e-16	1.53261	0.256	0.078	1.41487e-11	TA
HMGN5	3.25046e-22	1.53163	0.372	0.118	6.54024e-18	TA
MTHFD2	1.01964e-18	1.52914	0.311	0.098	2.05163e-14	TA
GEMIN6	1.12451e-18	1.52861	0.305	0.094	2.26263e-14	TA
GPN3	1.02246e-22	1.52742	0.421	0.141	2.05728e-18	TA
RRM1	5.14659e-32	1.52385	0.555	0.19	1.03555e-27	TA
TBC1D10B	7.73465e-14	1.5226	0.293	0.108	1.55629e-09	TA
C17orf49	2.57218e-28	1.52255	0.695	0.314	5.17548e-24	TA
CKLF	2.58298e-30	1.51849	0.457	0.137	5.19721e-26	TA
CENPT	8.51653e-15	1.51667	0.317	0.117	1.71361e-10	TA
MED30	1.62033e-18	1.51635	0.36	0.126	3.26027e-14	TA
ZDHHC12	1.05843e-34	1.51149	0.829	0.471	2.12967e-30	TA
ADSL	2.36942e-29	1.51129	0.604	0.223	4.76751e-25	TA
SAYSD1	2.36865e-18	1.50966	0.305	0.096	4.76596e-14	TA
ALDH16A1	2.92352e-27	1.49861	0.512	0.177	5.88241e-23	TA
SHMT2	9.38232e-35	1.4945	0.756	0.333	1.88782e-30	TA
SMPD4	5.14712e-17	1.49308	0.329	0.114	1.03565e-12	TA
SVBP	1.31516e-20	1.49223	0.378	0.127	2.64623e-16	TA
DNAJC9	2.59099e-22	1.48875	0.445	0.158	5.21334e-18	TA
SLC25A24	1.06593e-13	1.48738	0.305	0.114	2.14475e-09	TA
CALM3	5.77948e-27	1.48557	0.835	0.585	1.16289e-22	TA
PPIL1	4.13357e-14	1.48476	0.299	0.108	8.31716e-10	TA
COQ2	1.19984e-19	1.48443	0.396	0.141	2.4142e-15	TA
ACTL6A	2.37834e-30	1.47989	0.543	0.185	4.78546e-26	TA
PAGR1	9.06067e-23	1.4784	0.463	0.172	1.8231e-18	TA
COQ5	4.94264e-12	1.47704	0.274	0.104	9.94509e-08	TA
SAP30L	4.28093e-13	1.47516	0.287	0.107	8.61366e-09	TA
KRI1	2.2534e-12	1.47342	0.305	0.122	4.53407e-08	TA
CYBA	4.96733e-41	1.47028	0.915	0.546	9.99476e-37	TA
KATNB1	1.74099e-13	1.46872	0.268	0.094	3.50304e-09	TA
GCLM	1.27877e-22	1.46818	0.494	0.188	2.57301e-18	TA
TMEM14A	1.73971e-30	1.46755	0.713	0.338	3.50048e-26	TA
BBS7	5.64305e-16	1.4674	0.256	0.079	1.13544e-11	TA
NLE1	3.34611e-13	1.46447	0.25	0.085	6.73271e-09	TA
GTF2A1	4.26694e-11	1.46365	0.274	0.11	8.58551e-07	TA
GNPAT	5.34976e-17	1.46196	0.372	0.139	1.07642e-12	TA
HLA-B	1.54382e-38	1.45824	0.963	0.613	3.10633e-34	TA
TIMM8A	7.14459e-13	1.45507	0.329	0.132	1.43756e-08	TA
MRPL35	1.15935e-19	1.45372	0.463	0.183	2.33272e-15	TA
RBMX	1.67046e-33	1.45308	0.841	0.51	3.36112e-29	TA
NUDT15	2.7085e-27	1.45233	0.439	0.135	5.44977e-23	TA
PSIP1	5.21531e-29	1.45124	0.494	0.157	1.04937e-24	TA
RNASEH2C	4.37728e-20	1.44956	0.494	0.203	8.80752e-16	TA
TCF4	1.26314e-08	1.44902	0.25	0.112	0.000254155	TA
ZCCHC8	1.63598e-12	1.44607	0.262	0.095	3.29175e-08	TA
BTG3	6.70049e-23	1.44586	0.433	0.149	1.34821e-18	TA
TAP1	1.15281e-13	1.44258	0.341	0.137	2.31956e-09	TA
ALG12	3.73222e-13	1.44237	0.293	0.11	7.5096e-09	TA
C20orf27	2.09701e-29	1.442	0.634	0.251	4.2194e-25	TA
HIBADH	5.52779e-19	1.44153	0.341	0.111	1.11225e-14	TA
PMF1	6.86817e-29	1.4395	0.659	0.277	1.38195e-24	TA
XPO6	6.96922e-13	1.437	0.293	0.111	1.40228e-08	TA
LSM5	2.13141e-42	1.43677	0.933	0.566	4.2886e-38	TA
ITGAE	4.3212e-34	1.43562	0.659	0.245	8.69468e-30	TA
ASXL1	3.96474e-15	1.43457	0.323	0.118	7.97745e-11	TA
RPA3	3.14301e-30	1.42878	0.774	0.409	6.32405e-26	TA
ILF2	2.35663e-35	1.42785	0.872	0.547	4.74177e-31	TA
TIMM10	2.64714e-26	1.42055	0.726	0.394	5.3263e-22	TA
GPX2	6.81609e-32	1.41822	0.732	0.321	1.37147e-27	TA
CBX5	1.21451e-28	1.41703	0.579	0.216	2.44372e-24	TA
DEK	7.01747e-46	1.41606	0.976	0.664	1.41198e-41	TA
GMNN	2.21164e-21	1.41586	0.335	0.099	4.45004e-17	TA
CCAR2	4.65017e-14	1.41475	0.305	0.112	9.3566e-10	TA
RBBP7	1.23351e-26	1.41388	0.677	0.319	2.48195e-22	TA
ZNF703	1.46199e-06	1.41371	0.25	0.125	0.0294168	TA
CSE1L	3.25539e-24	1.4125	0.518	0.199	6.55018e-20	TA
COPG2	1.47786e-10	1.41036	0.25	0.098	2.97361e-06	TA
LSM4	6.34051e-49	1.40872	0.982	0.719	1.27577e-44	TA
TMEM237	2.98724e-24	1.40725	0.396	0.121	6.01062e-20	TA
CCDC50	5.20453e-11	1.40639	0.25	0.095	1.0472e-06	TA
TMCO3	2.18202e-12	1.40534	0.28	0.107	4.39045e-08	TA
RRP1B	2.99109e-15	1.40369	0.329	0.121	6.01838e-11	TA
KRT8	2.00596e-27	1.40186	0.774	0.419	4.03619e-23	TA
PCK2	8.83483e-10	1.39713	0.268	0.115	1.77766e-05	TA
TXLNA	1.14745e-10	1.39701	0.28	0.115	2.30878e-06	TA
MRE11	7.63959e-15	1.39604	0.256	0.081	1.53716e-10	TA
DMAP1	4.59713e-13	1.39452	0.323	0.129	9.24988e-09	TA
TERF1	9.97123e-13	1.38901	0.323	0.128	2.00631e-08	TA
SMARCD1	1.91702e-16	1.38792	0.329	0.115	3.85724e-12	TA
DUSP12	1.44475e-15	1.38741	0.25	0.076	2.90698e-11	TA
GGCX	4.51392e-13	1.38613	0.311	0.122	9.08245e-09	TA
ITGB3BP	1.18988e-23	1.38569	0.341	0.096	2.39416e-19	TA
C11orf49	5.72005e-11	1.38468	0.293	0.123	1.15093e-06	TA
LSM2	1.13136e-32	1.38373	0.86	0.501	2.27641e-28	TA
RAD51C	2.65236e-23	1.38098	0.348	0.1	5.33682e-19	TA
RAD1	9.00807e-12	1.37968	0.25	0.09	1.81251e-07	TA
CCM2	4.53541e-18	1.37737	0.36	0.124	9.12569e-14	TA
LYAR	4.97674e-16	1.37691	0.427	0.183	1.00137e-11	TA
SLC43A3	3.08595e-20	1.37537	0.366	0.119	6.20925e-16	TA
ANKRD10	4.20877e-12	1.37463	0.25	0.089	8.46847e-08	TA
RHNO1	1.53137e-17	1.37431	0.372	0.136	3.08127e-13	TA
TMEM97	5.89574e-22	1.37421	0.268	0.067	1.18628e-17	TA
NIPSNAP2	1.0291e-17	1.37385	0.457	0.18	2.07065e-13	TA
HOXB2	5.69934e-12	1.37252	0.293	0.116	1.14676e-07	TA
CCDC107	4.49363e-16	1.37243	0.341	0.124	9.04163e-12	TA
TUSC3	1.95185e-25	1.37155	0.439	0.139	3.92731e-21	TA
CNIH4	9.4052e-37	1.37111	0.896	0.551	1.89242e-32	TA
MMP28	1.87489e-18	1.37085	0.445	0.176	3.77247e-14	TA
IFITM1	2.04023e-30	1.36979	0.524	0.169	4.10514e-26	TA
YARS2	5.48998e-12	1.36958	0.274	0.103	1.10464e-07	TA
SUGP2	3.39641e-11	1.36864	0.299	0.123	6.83391e-07	TA
TRIM69	1.68552e-15	1.36835	0.274	0.089	3.39143e-11	TA
SS18	8.00245e-16	1.36833	0.427	0.183	1.61017e-11	TA
TIMM22	3.40508e-13	1.36787	0.335	0.139	6.85137e-09	TA
ALYREF	1.60765e-33	1.36645	0.835	0.452	3.23475e-29	TA
MCRIP1	2.32553e-13	1.36625	0.274	0.098	4.67919e-09	TA
FAM83D	3.64267e-37	1.36565	0.707	0.269	7.32942e-33	TA
HCFC1	2.79233e-14	1.36406	0.341	0.134	5.61845e-10	TA
TRIM16L	2.36344e-09	1.36395	0.274	0.119	4.75548e-05	TA
BAX	5.87439e-25	1.36298	0.726	0.396	1.18199e-20	TA
AP1M1	1.67404e-11	1.35741	0.317	0.132	3.36833e-07	TA
XPO1	3.799e-22	1.35657	0.573	0.25	7.64398e-18	TA
ANKRD54	6.82348e-11	1.35651	0.268	0.107	1.37295e-06	TA
NABP2	3.05059e-12	1.35605	0.341	0.145	6.1381e-08	TA
CDK2AP2	3.93438e-30	1.3518	0.75	0.363	7.91636e-26	TA
IFI30	1.16361e-19	1.34967	0.439	0.163	2.34131e-15	TA
ZNF652	8.95362e-13	1.34921	0.287	0.107	1.80156e-08	TA
NIF3L1	3.19961e-20	1.34869	0.348	0.11	6.43793e-16	TA
NUP50	2.54791e-12	1.3478	0.36	0.163	5.12666e-08	TA
PXMP2	1.73738e-18	1.3473	0.451	0.178	3.49577e-14	TA
SDR39U1	1.27437e-17	1.34529	0.439	0.18	2.56415e-13	TA
H1FX	3.57606e-24	1.34518	0.878	0.622	7.19539e-20	TA
PTCD3	2.02567e-11	1.34381	0.305	0.127	4.07586e-07	TA
SFPQ	5.15951e-41	1.33979	0.97	0.639	1.03814e-36	TA
CBX3	1.22793e-35	1.33964	0.902	0.603	2.47072e-31	TA
OSGEP	2.90727e-18	1.33584	0.421	0.161	5.84971e-14	TA
NCAPH2	2.79651e-16	1.33428	0.299	0.099	5.62686e-12	TA
CREB3	1.65537e-12	1.33381	0.293	0.11	3.33077e-08	TA
QSER1	3.50512e-21	1.33242	0.47	0.176	7.05265e-17	TA
IMMP1L	8.55999e-15	1.3302	0.317	0.116	1.72236e-10	TA
PSAT1	1.17801e-23	1.32889	0.482	0.172	2.37028e-19	TA
GMFB	7.25201e-12	1.32815	0.28	0.109	1.45918e-07	TA
ELP6	1.93754e-16	1.32799	0.36	0.133	3.89852e-12	TA
LYRM4	1.77469e-14	1.32783	0.311	0.112	3.57086e-10	TA
CIAO2A	2.08409e-24	1.32634	0.604	0.253	4.1934e-20	TA
LSM8	6.80439e-28	1.32384	0.732	0.358	1.36911e-23	TA
ANAPC15	1.56797e-20	1.3206	0.604	0.296	3.15492e-16	TA
CEBPA	8.26077e-11	1.31773	0.366	0.173	1.66215e-06	TA
ARHGEF7	2.61209e-11	1.31352	0.256	0.096	5.25579e-07	TA
CBFB	5.98674e-11	1.31258	0.305	0.131	1.20459e-06	TA
EXOSC8	3.99838e-23	1.31201	0.494	0.186	8.04513e-19	TA
TACO1	2.92735e-09	1.30971	0.28	0.124	5.89011e-05	TA
MGME1	1.59882e-16	1.30747	0.299	0.1	3.21698e-12	TA
NRARP	6.18833e-20	1.30637	0.445	0.17	1.24515e-15	TA
NSMCE2	1.39645e-09	1.30627	0.256	0.106	2.8098e-05	TA
IPO9	5.55308e-13	1.30534	0.28	0.102	1.11734e-08	TA
MDK	5.31578e-15	1.30336	0.354	0.138	1.06959e-10	TA
MFGE8	8.96076e-22	1.30224	0.323	0.092	1.803e-17	TA
ECSIT	1.72084e-19	1.29872	0.524	0.219	3.4625e-15	TA
DHFR	9.79391e-21	1.29526	0.323	0.095	1.97063e-16	TA
ARMC6	1.4574e-14	1.29363	0.335	0.126	2.93244e-10	TA
HCFC1R1	2.4218e-31	1.29242	0.756	0.332	4.8729e-27	TA
CZIB	2.22056e-22	1.29139	0.494	0.185	4.46799e-18	TA
TAZ	6.77819e-11	1.29075	0.28	0.113	1.36384e-06	TA
PHIP	1.8715e-18	1.28849	0.506	0.212	3.76564e-14	TA
MRPL16	1.52819e-24	1.28507	0.616	0.259	3.07487e-20	TA
RAN	8.45698e-58	1.28315	1	0.864	1.70163e-53	TA
BRAT1	9.32923e-09	1.28185	0.25	0.108	0.000187713	TA
HYI	3.78559e-21	1.28159	0.476	0.178	7.61699e-17	TA
ZC2HC1A	3.31155e-14	1.28007	0.28	0.097	6.66318e-10	TA
MCRS1	6.89142e-11	1.27983	0.409	0.205	1.38662e-06	TA
DGKZ	5.248e-14	1.27827	0.335	0.13	1.05595e-09	TA
GLRX5	3.87664e-29	1.27714	0.835	0.517	7.8002e-25	TA
COPRS	6.25503e-18	1.27676	0.421	0.16	1.25857e-13	TA
DCTN3	1.24723e-31	1.27592	0.921	0.678	2.50955e-27	TA
SHC1	5.86556e-15	1.27549	0.348	0.133	1.18021e-10	TA
AAMDC	1.33482e-16	1.27482	0.482	0.215	2.68578e-12	TA
DDX39B	1.22046e-35	1.27283	0.872	0.461	2.45569e-31	TA
TAGLN2	3.54286e-56	1.2697	1	0.853	7.12858e-52	TA
HPRT1	5.49003e-20	1.26958	0.463	0.177	1.10465e-15	TA
MORC4	1.5824e-14	1.26958	0.262	0.085	3.18394e-10	TA
NINJ1	2.2576e-23	1.26912	0.457	0.153	4.54253e-19	TA
IFT22	4.42929e-12	1.26826	0.262	0.096	8.91217e-08	TA
SLC41A3	1.2818e-08	1.26719	0.274	0.126	0.000257911	TA
TPGS2	1.81889e-19	1.2651	0.622	0.316	3.65979e-15	TA
CD109	4.27145e-15	1.26478	0.378	0.151	8.59458e-11	TA
BANF1	1.60342e-39	1.26158	0.963	0.707	3.22624e-35	TA
RANBP1	2.93033e-38	1.26083	0.963	0.712	5.89612e-34	TA
ZNF414	5.62985e-14	1.26062	0.36	0.142	1.13278e-09	TA
FUS	1.16581e-34	1.25992	0.951	0.615	2.34573e-30	TA
ZADH2	1.15946e-12	1.2594	0.335	0.139	2.33295e-08	TA
PSMB10	6.76281e-18	1.25904	0.518	0.224	1.36074e-13	TA
CYP2S1	5.82589e-13	1.25499	0.256	0.089	1.17223e-08	TA
PLGRKT	2.45549e-19	1.2549	0.457	0.179	4.94069e-15	TA
UBP1	1.10054e-12	1.25433	0.311	0.122	2.21441e-08	TA
BOLA1	3.43689e-13	1.25421	0.317	0.122	6.91536e-09	TA
SMARCB1	4.82244e-26	1.25248	0.683	0.295	9.70324e-22	TA
IFI16	3.61906e-19	1.25243	0.598	0.284	7.2819e-15	TA
HAUS4	1.10936e-17	1.25182	0.506	0.226	2.23214e-13	TA
NFATC2IP	9.35485e-14	1.25178	0.384	0.163	1.88229e-09	TA
HNRNPR	1.16321e-35	1.25155	0.921	0.547	2.3405e-31	TA
TARBP2	1.01365e-15	1.25106	0.341	0.126	2.03956e-11	TA
RPP30	4.62396e-12	1.25062	0.354	0.154	9.30387e-08	TA
SF3A2	6.11139e-26	1.24906	0.683	0.303	1.22967e-21	TA
AIP	2.2509e-18	1.24803	0.476	0.197	4.52903e-14	TA
MRPL48	6.4429e-16	1.24585	0.433	0.185	1.29638e-11	TA
SNRPG	1.09745e-37	1.24413	0.963	0.834	2.20817e-33	TA
ZDHHC16	1.14723e-11	1.24258	0.341	0.147	2.30833e-07	TA
DCPS	2.52047e-16	1.24251	0.36	0.134	5.07144e-12	TA
NUP98	1.32472e-09	1.24241	0.317	0.149	2.66546e-05	TA
YIF1B	7.40729e-23	1.24224	0.604	0.264	1.49042e-18	TA
SNRPB	4.15938e-42	1.24133	0.963	0.82	8.3691e-38	TA
SNRPA1	2.98842e-27	1.23842	0.774	0.425	6.01301e-23	TA
PTK7	1.78907e-13	1.23787	0.329	0.128	3.59979e-09	TA
PIR	1.28898e-13	1.23744	0.439	0.202	2.59355e-09	TA
SIGIRR	2.85703e-09	1.23729	0.329	0.157	5.74864e-05	TA
PDE6D	1.35764e-12	1.23706	0.311	0.122	2.73171e-08	TA
TMEM126B	1.55967e-12	1.23695	0.335	0.137	3.13821e-08	TA
SYT8	2.58356e-14	1.23668	0.488	0.228	5.19839e-10	TA
STXBP3	1.12727e-10	1.23606	0.262	0.102	2.26818e-06	TA
KDM3B	5.61392e-09	1.23601	0.274	0.122	0.000112958	TA
HTRA2	3.71958e-12	1.23549	0.311	0.124	7.48416e-08	TA
PSMB8	5.54505e-24	1.23431	0.707	0.338	1.11572e-19	TA
SNRPC	1.0966e-31	1.23326	0.909	0.601	2.20647e-27	TA
POM121	9.42365e-10	1.23315	0.28	0.121	1.89613e-05	TA
DAZAP1	1.22433e-23	1.23288	0.75	0.423	2.46348e-19	TA
VBP1	6.90561e-14	1.23273	0.427	0.193	1.38948e-09	TA
PABPN1	5.63256e-26	1.23157	0.793	0.494	1.13333e-21	TA
ZNF296	9.10945e-10	1.23058	0.262	0.108	1.83291e-05	TA
ACTR1B	1.25517e-14	1.23005	0.409	0.172	2.52552e-10	TA
BCAT2	1.56261e-18	1.22926	0.549	0.255	3.14413e-14	TA
WARS2	6.83115e-13	1.22875	0.262	0.093	1.3745e-08	TA
TP53I13	1.01418e-11	1.22824	0.341	0.147	2.04064e-07	TA
LSM6	3.36019e-24	1.22692	0.598	0.25	6.76103e-20	TA
LYSMD2	6.84526e-13	1.22449	0.317	0.127	1.37733e-08	TA
ARMC1	7.31373e-16	1.22395	0.335	0.119	1.4716e-11	TA
FPGS	2.65123e-12	1.22309	0.378	0.169	5.33455e-08	TA
ECI2	3.90595e-15	1.2227	0.537	0.283	7.85916e-11	TA
SYNE2	4.88613e-20	1.22249	0.683	0.376	9.83138e-16	TA
NQO1	2.01623e-28	1.22225	0.921	0.662	4.05685e-24	TA
CLN6	5.06259e-14	1.22141	0.348	0.139	1.01864e-09	TA
LSG1	4.56499e-10	1.22079	0.274	0.115	9.18521e-06	TA
MRPL11	1.33567e-31	1.22079	0.89	0.51	2.6875e-27	TA
ERLIN2	7.09228e-08	1.22067	0.25	0.114	0.00142704	TA
NFYB	3.37206e-10	1.21976	0.268	0.11	6.78493e-06	TA
JPT1	7.43437e-43	1.21916	0.982	0.919	1.49587e-38	TA
KHDRBS1	1.87002e-30	1.21789	0.884	0.565	3.76267e-26	TA
BAG4	8.14771e-10	1.21711	0.274	0.115	1.6394e-05	TA
TRABD	1.07171e-15	1.2169	0.463	0.208	2.15639e-11	TA
SEPTIN9	1.58802e-20	1.2161	0.488	0.192	3.19525e-16	TA
ELP5	6.24488e-12	1.21507	0.354	0.151	1.25653e-07	TA
SNUPN	8.23254e-16	1.21477	0.311	0.107	1.65647e-11	TA
UROD	1.27628e-18	1.21393	0.537	0.237	2.56801e-14	TA
LGR4	5.27714e-12	1.21255	0.305	0.121	1.06181e-07	TA
THG1L	6.47237e-09	1.21216	0.262	0.113	0.000130231	TA
ERAL1	2.55785e-19	1.21214	0.494	0.199	5.14665e-15	TA
SNRNP25	3.39882e-13	1.21121	0.396	0.177	6.83876e-09	TA
NAA38	1.70113e-34	1.2106	0.963	0.693	3.42284e-30	TA
MRPL51	8.19387e-46	1.21054	0.994	0.798	1.64869e-41	TA
PNKP	1.12489e-15	1.2101	0.427	0.178	2.26339e-11	TA
FAHD2A	1.3406e-11	1.20971	0.262	0.098	2.69741e-07	TA
DAXX	6.92208e-16	1.20959	0.384	0.15	1.39279e-11	TA
SNHG32	6.0356e-13	1.20911	0.366	0.153	1.21442e-08	TA
HNRNPL	6.94044e-28	1.20875	0.829	0.505	1.39649e-23	TA
PXMP4	8.68449e-11	1.20818	0.274	0.109	1.74741e-06	TA
SSRP1	1.76617e-24	1.20794	0.762	0.422	3.55372e-20	TA
TAF15	7.82117e-24	1.20719	0.793	0.44	1.5737e-19	TA
MTMR14	1.31216e-10	1.20246	0.299	0.126	2.6402e-06	TA
ACOT7	1.7487e-17	1.20223	0.53	0.25	3.51855e-13	TA
HNRNPA1	1.49197e-51	1.2019	1	0.853	3.002e-47	TA
KIAA1143	2.23414e-10	1.20187	0.274	0.111	4.49531e-06	TA
TTC39C	2.08359e-12	1.2018	0.305	0.12	4.1924e-08	TA
CYB561A3	1.83926e-15	1.20154	0.384	0.152	3.70077e-11	TA
PCIF1	6.85591e-07	1.20049	0.287	0.147	0.0137948	TA
LINC01133	2.76781e-14	1.19959	0.372	0.153	5.56911e-10	TA
AIMP2	4.83044e-21	1.19854	0.543	0.223	9.71933e-17	TA
PRRC2A	1.27193e-17	1.19849	0.53	0.241	2.55924e-13	TA
COIL	8.87577e-13	1.19801	0.341	0.14	1.78589e-08	TA
LMNA	1.92283e-45	1.19714	1	0.89	3.86894e-41	TA
CHTOP	5.02873e-18	1.1969	0.518	0.23	1.01183e-13	TA
HINT2	1.6917e-19	1.19629	0.622	0.298	3.40386e-15	TA
ANP32B	2.03895e-43	1.19581	1	0.831	4.10257e-39	TA
FEN1	1.12782e-19	1.1958	0.305	0.089	2.26928e-15	TA
NSL1	1.26437e-18	1.19568	0.354	0.116	2.54405e-14	TA
RPA1	7.28921e-17	1.19541	0.421	0.167	1.46666e-12	TA
TELO2	9.65128e-10	1.19301	0.262	0.107	1.94193e-05	TA
RNASEH2B	1.23144e-09	1.19298	0.335	0.16	2.47778e-05	TA
STOM	9.81634e-20	1.19223	0.409	0.141	1.97515e-15	TA
PCBD2	9.75819e-08	1.19157	0.268	0.129	0.00196344	TA
RCC1	4.49986e-17	1.19084	0.396	0.152	9.05416e-13	TA
METTL17	2.2349e-11	1.18947	0.396	0.194	4.49684e-07	TA
UBB	8.13946e-45	1.18874	0.994	0.876	1.63774e-40	TA
ACAT1	3.12345e-19	1.18758	0.53	0.23	6.2847e-15	TA
C1orf131	3.15269e-14	1.18533	0.335	0.129	6.34353e-10	TA
DGCR6L	8.97995e-21	1.1844	0.64	0.309	1.80686e-16	TA
PSME4	5.91969e-09	1.18436	0.268	0.118	0.00011911	TA
OPA1	8.55137e-12	1.18306	0.341	0.147	1.72062e-07	TA
UBALD2	6.08364e-20	1.18138	0.701	0.408	1.22409e-15	TA
TSN	7.34349e-14	1.18095	0.402	0.175	1.47758e-09	TA
UPF3B	2.84684e-18	1.17928	0.433	0.168	5.72813e-14	TA
SIVA1	1.4427e-32	1.17911	0.939	0.632	2.90285e-28	TA
ISOC2	5.7786e-18	1.17911	0.683	0.401	1.16271e-13	TA
CUEDC2	2.24894e-23	1.17889	0.549	0.21	4.52508e-19	TA
DBNDD2	2.63314e-18	1.17883	0.53	0.234	5.29815e-14	TA
TCERG1	1.79152e-19	1.17797	0.488	0.195	3.60472e-15	TA
MCM7	2.14807e-23	1.1768	0.482	0.167	4.32213e-19	TA
TSPAN13	7.22213e-18	1.17595	0.384	0.138	1.45316e-13	TA
KNOP1	1.81205e-12	1.1748	0.348	0.145	3.64603e-08	TA
PSMG3	4.93664e-22	1.17466	0.591	0.251	9.93302e-18	TA
CRNKL1	8.25749e-08	1.17465	0.256	0.119	0.00166149	TA
PFDN4	2.85165e-12	1.17391	0.445	0.219	5.7378e-08	TA
SLC25A5	4.3742e-47	1.17035	1	0.876	8.80132e-43	TA
C6orf136	6.45129e-11	1.17027	0.341	0.152	1.29806e-06	TA
RBM28	2.84443e-10	1.16976	0.268	0.108	5.72328e-06	TA
PPP3CB	8.32491e-09	1.16387	0.268	0.118	0.000167506	TA
SRSF3	1.17488e-41	1.16365	0.976	0.783	2.36398e-37	TA
SRSF10	2.52036e-23	1.16329	0.744	0.397	5.07121e-19	TA
SNRNP200	2.95848e-11	1.16296	0.47	0.244	5.95275e-07	TA
FAM83F	7.94813e-13	1.16271	0.445	0.216	1.59924e-08	TA
DDX49	6.57298e-10	1.16271	0.39	0.195	1.32255e-05	TA
GSTM4	9.09579e-18	1.16266	0.451	0.182	1.83016e-13	TA
CTCF	3.79957e-15	1.16231	0.427	0.187	7.64512e-11	TA
GNL1	3.40548e-11	1.1623	0.372	0.176	6.85217e-07	TA
SMIM29	8.27136e-15	1.16221	0.488	0.23	1.66428e-10	TA
NCS1	4.3058e-12	1.16212	0.28	0.104	8.66369e-08	TA
RAB8A	2.59193e-16	1.16095	0.506	0.228	5.21523e-12	TA
ENDOG	2.26208e-14	1.16067	0.47	0.218	4.55153e-10	TA
CCDC58	3.59047e-14	1.16064	0.378	0.153	7.22439e-10	TA
KRT5	8.27178e-43	1.16051	1	0.851	1.66437e-38	TA
PSMD9	4.4779e-22	1.15777	0.695	0.361	9.00998e-18	TA
RTKN	7.8352e-12	1.15771	0.311	0.124	1.57652e-07	TA
COA6	1.83672e-20	1.15758	0.689	0.356	3.69567e-16	TA
ABT1	5.96713e-10	1.15661	0.378	0.186	1.20065e-05	TA
CEP57	3.15228e-17	1.15645	0.457	0.184	6.3427e-13	TA
SLC35B2	5.6174e-11	1.15638	0.305	0.128	1.13028e-06	TA
MED19	4.97036e-14	1.15611	0.445	0.203	1.00009e-09	TA
SNHG15	2.5424e-13	1.15543	0.415	0.186	5.11556e-09	TA
ATP23	7.56888e-12	1.15533	0.262	0.097	1.52293e-07	TA
ST6GALNAC2	1.12292e-19	1.15221	0.439	0.16	2.25943e-15	TA
LMF2	4.55878e-19	1.15173	0.585	0.271	9.17272e-15	TA
TSSC4	6.53697e-14	1.15152	0.445	0.202	1.3153e-09	TA
NUDT5	5.42098e-19	1.151	0.695	0.404	1.09075e-14	TA
KATNA1	1.31794e-14	1.15074	0.28	0.094	2.65182e-10	TA
PDK2	2.72261e-09	1.15058	0.305	0.14	5.47816e-05	TA
CYB5B	1.35865e-14	1.15043	0.47	0.217	2.73373e-10	TA
GSDMD	1.95467e-16	1.14967	0.384	0.143	3.933e-12	TA
TUBG1	1.14599e-16	1.14948	0.433	0.179	2.30584e-12	TA
ASH2L	1.08876e-08	1.14783	0.262	0.115	0.000219069	TA
TPRKB	1.19829e-18	1.14769	0.628	0.315	2.41108e-14	TA
PTGES3	1.77573e-41	1.14673	1	0.838	3.57295e-37	TA
RUVBL1	5.00091e-13	1.14452	0.476	0.242	1.00623e-08	TA
TLN1	2.72413e-16	1.14413	0.488	0.212	5.48123e-12	TA
OXCT1	2.31296e-11	1.14326	0.36	0.162	4.65391e-07	TA
C1orf174	6.63806e-14	1.14182	0.317	0.118	1.33564e-09	TA
DDX41	1.5668e-14	1.14141	0.409	0.168	3.15255e-10	TA
HLA-A	1.63816e-34	1.1411	0.988	0.813	3.29614e-30	TA
KRTCAP3	7.32805e-21	1.14031	0.598	0.257	1.47448e-16	TA
YDJC	3.46015e-19	1.14019	0.494	0.199	6.96216e-15	TA
EXOSC3	1.35364e-17	1.13945	0.415	0.158	2.72367e-13	TA
IMPDH1	1.67951e-11	1.13608	0.354	0.154	3.37935e-07	TA
PML	2.43797e-08	1.13572	0.299	0.142	0.000490545	TA
APMAP	2.95074e-11	1.1347	0.329	0.142	5.93718e-07	TA
TAF6	4.14429e-14	1.13465	0.305	0.11	8.33873e-10	TA
SMIM20	5.26222e-12	1.13465	0.329	0.136	1.05881e-07	TA
REEP4	3.58257e-20	1.13418	0.671	0.352	7.20848e-16	TA
TMEM101	2.36172e-13	1.13364	0.476	0.228	4.75202e-09	TA
YEATS4	2.17587e-14	1.13289	0.311	0.113	4.37807e-10	TA
SRXN1	1.98961e-07	1.1324	0.341	0.187	0.00400329	TA
SURF2	7.92749e-12	1.13207	0.5	0.261	1.59509e-07	TA
PSME2	6.99454e-35	1.13026	0.976	0.712	1.40737e-30	TA
EIF1B	1.90567e-20	1.12923	0.61	0.276	3.83439e-16	TA
MRPS11	7.35206e-18	1.12773	0.555	0.252	1.47931e-13	TA
AHCTF1	7.04695e-09	1.12561	0.25	0.106	0.000141792	TA
GTF3C5	6.30236e-17	1.12493	0.427	0.168	1.2681e-12	TA
TNIP2	7.40159e-11	1.12441	0.293	0.119	1.48927e-06	TA
KCTD9	5.82892e-17	1.12415	0.354	0.125	1.17284e-12	TA
SNRPA	1.16726e-22	1.12392	0.707	0.364	2.34864e-18	TA
HNRNPA3	5.4717e-45	1.12252	0.994	0.91	1.10096e-40	TA
HIGD2A	5.20253e-34	1.12172	0.97	0.745	1.0468e-29	TA
ALG5	1.1789e-13	1.12134	0.378	0.153	2.37207e-09	TA
DOCK1	1.84779e-10	1.12046	0.256	0.099	3.71793e-06	TA
POLR2G	1.49635e-20	1.11734	0.726	0.398	3.0108e-16	TA
RAB34	1.42939e-13	1.11707	0.482	0.231	2.87607e-09	TA
NUP42	2.0614e-09	1.11666	0.287	0.124	4.14775e-05	TA
KEAP1	4.32955e-14	1.11624	0.567	0.308	8.71149e-10	TA
MRPS6	2.27529e-18	1.1162	0.646	0.326	4.5781e-14	TA
CELSR2	8.44407e-11	1.11604	0.372	0.174	1.69903e-06	TA
IWS1	1.12279e-08	1.11494	0.28	0.126	0.000225916	TA
RIOK1	1.23052e-14	1.1148	0.329	0.121	2.47592e-10	TA
COPS7A	5.30894e-15	1.11471	0.537	0.265	1.06821e-10	TA
CETN3	7.83477e-10	1.11437	0.311	0.141	1.57643e-05	TA
KDM4A	5.69831e-08	1.11357	0.256	0.116	0.00114656	TA
G6PC3	2.2571e-09	1.1125	0.268	0.113	4.54151e-05	TA
FUNDC2	5.14395e-21	1.11204	0.628	0.292	1.03501e-16	TA
CYSTM1	1.10327e-10	1.11166	0.287	0.116	2.2199e-06	TA
TMEM216	6.51953e-09	1.11093	0.25	0.106	0.000131179	TA
SPSB1	4.23673e-10	1.11055	0.311	0.139	8.52472e-06	TA
MRPS25	5.85552e-22	1.10994	0.671	0.322	1.17819e-17	TA
TMEM99	8.01085e-16	1.1083	0.39	0.151	1.61186e-11	TA
SARS2	4.07737e-14	1.10766	0.36	0.141	8.20408e-10	TA
MRPS31	1.95589e-12	1.10756	0.409	0.183	3.93544e-08	TA
PLP2	4.46588e-45	1.10631	1	0.866	8.9858e-41	TA
DPAGT1	1.01935e-12	1.10608	0.323	0.127	2.05103e-08	TA
FAM200B	5.23062e-12	1.10595	0.439	0.214	1.05245e-07	TA
PARK7	1.24149e-37	1.10514	0.994	0.791	2.498e-33	TA
NME6	1.40807e-07	1.10508	0.25	0.114	0.00283318	TA
RDH11	2.81789e-09	1.10406	0.299	0.133	5.66987e-05	TA
EFNB1	3.07958e-13	1.10338	0.335	0.131	6.19641e-09	TA
DEF6	5.58981e-09	1.10283	0.311	0.145	0.000112473	TA
SS18L2	2.1514e-13	1.10102	0.415	0.185	4.32884e-09	TA
FADD	3.21403e-13	1.10102	0.341	0.136	6.46695e-09	TA
ANAPC11	3.51375e-40	1.09914	1	0.894	7.07001e-36	TA
PCCA-DT	1.04732e-11	1.0988	0.329	0.136	2.10731e-07	TA
ATL2	1.89036e-08	1.09867	0.341	0.175	0.00038036	TA
IRF9	6.31916e-06	1.09863	0.25	0.127	0.127148	TA
PPIL3	1.69189e-09	1.09854	0.25	0.102	3.40425e-05	TA
CDKN2AIPNL	1.20186e-14	1.09828	0.348	0.131	2.41826e-10	TA
IMMT	2.33431e-16	1.09808	0.482	0.209	4.69686e-12	TA
WDR36	6.3327e-08	1.09726	0.274	0.128	0.0012742	TA
HNRNPAB	1.13072e-28	1.09708	0.945	0.691	2.27513e-24	TA
CARD19	8.25781e-13	1.09548	0.335	0.135	1.66155e-08	TA
PTRH1	5.04432e-10	1.09491	0.262	0.107	1.01497e-05	TA
NXN	4.9449e-07	1.094	0.28	0.14	0.00994963	TA
DSE	2.14741e-12	1.09345	0.366	0.156	4.32081e-08	TA
FAF1	1.10581e-16	1.0934	0.482	0.211	2.22499e-12	TA
ID3	1.21127e-10	1.09335	0.445	0.246	2.43719e-06	TA
ISCA1	2.01499e-06	1.09319	0.287	0.151	0.0405437	TA
BRMS1	7.36688e-14	1.09318	0.439	0.198	1.48229e-09	TA
POP5	3.32188e-18	1.09293	0.524	0.229	6.68396e-14	TA
GTF2H3	8.43466e-11	1.09288	0.311	0.132	1.69714e-06	TA
RBM14	1.7371e-10	1.09217	0.335	0.149	3.49522e-06	TA
GSS	4.92787e-22	1.09133	0.677	0.309	9.91536e-18	TA
AUTS2	8.71632e-09	1.09129	0.287	0.13	0.000175381	TA
MRPL58	3.87875e-16	1.09124	0.506	0.229	7.80444e-12	TA
MKKS	1.02337e-06	1.09077	0.262	0.13	0.0205912	TA
MRPS2	2.49051e-15	1.08981	0.549	0.26	5.01116e-11	TA
C12orf75	5.59068e-08	1.08958	0.335	0.175	0.0011249	TA
MRPL47	9.97879e-14	1.08878	0.573	0.314	2.00783e-09	TA
NPRL3	9.24587e-09	1.08856	0.287	0.13	0.000186036	TA
CERS2	3.38417e-13	1.08832	0.317	0.121	6.80929e-09	TA
GPX4	1.84325e-34	1.08829	1	0.908	3.70881e-30	TA
RPP21	6.68714e-21	1.08688	0.744	0.437	1.34552e-16	TA
ERH	7.38141e-34	1.08684	0.97	0.736	1.48521e-29	TA
MMAB	2.38539e-17	1.08678	0.598	0.283	4.79965e-13	TA
ALDH7A1	1.05543e-21	1.08539	0.659	0.303	2.12364e-17	TA
CYB5R2	8.19017e-11	1.08515	0.274	0.109	1.64794e-06	TA
PAM16	4.37428e-14	1.08371	0.537	0.264	8.80149e-10	TA
MRPL27	4.79997e-26	1.08259	0.884	0.562	9.65802e-22	TA
FOXQ1	4.72955e-12	1.08171	0.354	0.152	9.51632e-08	TA
TCTN3	1.08863e-08	1.08129	0.262	0.114	0.000219044	TA
SNRPD1	2.37699e-30	1.08024	0.97	0.693	4.78274e-26	TA
TSFM	2.18606e-11	1.07935	0.39	0.182	4.39857e-07	TA
POLR2E	5.40342e-31	1.07905	0.957	0.685	1.08722e-26	TA
NGDN	3.56966e-09	1.07882	0.341	0.163	7.18252e-05	TA
PMS2	1.27017e-10	1.07855	0.317	0.136	2.55571e-06	TA
PAK4	5.36919e-08	1.07848	0.311	0.155	0.00108033	TA
COA1	4.21783e-12	1.07723	0.433	0.21	8.48669e-08	TA
LUC7L2	6.19479e-16	1.07646	0.598	0.312	1.24645e-11	TA
TNPO3	1.14683e-09	1.07593	0.317	0.142	2.30753e-05	TA
SNX5	1.95264e-16	1.07591	0.549	0.264	3.9289e-12	TA
SUCLA2	3.19345e-12	1.07526	0.439	0.209	6.42554e-08	TA
KLK5	1.16201e-13	1.07352	0.457	0.212	2.33808e-09	TA
CDK10	5.15306e-09	1.07339	0.341	0.169	0.000103685	TA
HSP90AA1	1.94107e-47	1.07335	1	0.952	3.90563e-43	TA
CSRP2	1.9962e-23	1.07328	0.835	0.487	4.01655e-19	TA
FZD6	6.42166e-10	1.07249	0.299	0.129	1.2921e-05	TA
XAB2	5.53725e-09	1.07199	0.348	0.173	0.000111415	TA
SNX27	4.25372e-08	1.07156	0.256	0.115	0.00085589	TA
C11orf80	1.19542e-09	1.07061	0.317	0.143	2.40531e-05	TA
SSNA1	2.42133e-26	1.07002	0.915	0.711	4.87196e-22	TA
NMD3	2.0827e-06	1.06996	0.256	0.127	0.0419059	TA
KDM1A	1.32776e-16	1.0687	0.433	0.175	2.67158e-12	TA
CNIH1	4.49976e-21	1.06671	0.756	0.443	9.05398e-17	TA
TSPAN4	2.80079e-05	1.06639	0.262	0.149	0.563547	TA
PEX16	3.54686e-11	1.06597	0.36	0.16	7.13664e-07	TA
DPH6	7.03797e-08	1.0658	0.256	0.116	0.00141611	TA
MAPKAPK5-AS1	2.98135e-12	1.06576	0.293	0.111	5.99878e-08	TA
RNF220	1.92957e-12	1.06557	0.402	0.182	3.88249e-08	TA
MLLT10	8.08187e-11	1.06534	0.39	0.19	1.62615e-06	TA
ILKAP	9.17997e-11	1.06483	0.348	0.156	1.8471e-06	TA
TCIRG1	1.80699e-07	1.06476	0.274	0.133	0.00363584	TA
C1orf35	3.99336e-14	1.06456	0.518	0.247	8.03505e-10	TA
DNTTIP1	8.95838e-12	1.0635	0.311	0.125	1.80252e-07	TA
ISCU	3.87145e-12	1.06337	0.622	0.395	7.78974e-08	TA
NUP62	5.10179e-09	1.06313	0.274	0.121	0.000102653	TA
SENP6	4.96945e-12	1.06286	0.439	0.211	9.99903e-08	TA
PRKX	1.28451e-13	1.06223	0.439	0.194	2.58456e-09	TA
SMCHD1	1.63464e-09	1.06172	0.323	0.148	3.28906e-05	TA
ZNF511	6.55349e-21	1.06169	0.53	0.207	1.31863e-16	TA
STIP1	1.99319e-19	1.06125	0.683	0.371	4.0105e-15	TA
BID	1.25609e-09	1.06058	0.262	0.107	2.52738e-05	TA
POLR2H	1.79469e-14	1.05957	0.585	0.322	3.61109e-10	TA
C8orf33	1.13092e-11	1.0594	0.36	0.157	2.27553e-07	TA
SPRYD3	2.4206e-07	1.05926	0.311	0.162	0.00487049	TA
CNPY3	2.9376e-13	1.05912	0.384	0.164	5.91075e-09	TA
NUDT2	3.32517e-14	1.05896	0.451	0.203	6.69057e-10	TA
PFN2	8.76875e-11	1.05851	0.274	0.108	1.76436e-06	TA
GPAA1	6.90826e-19	1.05797	0.689	0.365	1.39001e-14	TA
HSP90B1	5.47129e-30	1.05787	0.994	0.795	1.10088e-25	TA
ZCCHC17	6.0245e-10	1.05753	0.354	0.167	1.21219e-05	TA
B2M	8.30901e-42	1.05744	1	0.98	1.67186e-37	TA
ITFG2	3.3512e-09	1.05718	0.311	0.142	6.74296e-05	TA
IFT27	2.10588e-07	1.05686	0.268	0.129	0.00423724	TA
DNASE1L3	3.93763e-08	1.05556	0.311	0.15	0.000792291	TA
CAAP1	8.52893e-13	1.05539	0.329	0.13	1.71611e-08	TA
BOLA3	9.08758e-21	1.05501	0.799	0.496	1.82851e-16	TA
C5orf24	5.72693e-10	1.05431	0.36	0.173	1.15232e-05	TA
DNMT1	4.29138e-14	1.05418	0.39	0.163	8.63469e-10	TA
EBAG9	8.3079e-11	1.05385	0.402	0.197	1.67163e-06	TA
SPIDR	9.6602e-07	1.05354	0.274	0.141	0.0194373	TA
MAP3K11	1.80664e-09	1.05155	0.311	0.14	3.63514e-05	TA
UBAC1	1.96509e-17	1.05141	0.646	0.329	3.95397e-13	TA
USP5	5.53662e-09	1.05084	0.396	0.209	0.000111402	TA
PSMA3	2.09093e-21	1.05083	0.86	0.613	4.20716e-17	TA
DLEU1	1.76477e-13	1.04967	0.348	0.137	3.55089e-09	TA
PM20D2	1.949e-11	1.04964	0.256	0.093	3.92158e-07	TA
NFIB	8.59792e-13	1.04825	0.396	0.176	1.72999e-08	TA
CHMP4A	1.6238e-17	1.04817	0.622	0.306	3.26725e-13	TA
TMED5	4.84203e-10	1.04814	0.335	0.152	9.74265e-06	TA
BLMH	5.17284e-20	1.04718	0.518	0.206	1.04083e-15	TA
HACD3	8.32515e-16	1.04718	0.506	0.231	1.6751e-11	TA
LIG1	3.28055e-15	1.04718	0.268	0.086	6.60079e-11	TA
PHF6	9.70936e-11	1.04718	0.299	0.124	1.95362e-06	TA
ATF6	4.15882e-06	1.04606	0.262	0.137	0.0836797	TA
TSPAN31	3.49304e-06	1.04602	0.256	0.13	0.0702835	TA
CCDC57	2.1723e-07	1.04586	0.268	0.129	0.00437088	TA
OGFOD3	9.98525e-09	1.04571	0.329	0.158	0.000200913	TA
SMC3	2.26336e-16	1.04558	0.549	0.268	4.5541e-12	TA
CDC5L	4.29993e-12	1.0455	0.402	0.186	8.6519e-08	TA
KAT5	9.60933e-07	1.04519	0.28	0.145	0.0193349	TA
HEXB	7.64776e-13	1.04473	0.354	0.145	1.53881e-08	TA
TMEM214	1.5359e-07	1.04473	0.262	0.123	0.00309039	TA
PNRC2	1.43648e-16	1.04469	0.64	0.344	2.89034e-12	TA
MZT2B	1.18912e-46	1.04455	1	0.876	2.39262e-42	TA
KRIT1	4.09653e-08	1.04436	0.305	0.147	0.000824262	TA
CDH3	3.32515e-15	1.04403	0.323	0.113	6.69053e-11	TA
CCAR1	8.41674e-14	1.04373	0.494	0.241	1.69353e-09	TA
MDH1	4.73846e-25	1.04351	0.915	0.689	9.53426e-21	TA
P4HA2	3.7626e-10	1.04309	0.274	0.112	7.57074e-06	TA
TMEM230	1.64226e-17	1.04267	0.537	0.236	3.30439e-13	TA
TIMM50	2.84734e-12	1.04239	0.451	0.218	5.72913e-08	TA
SRSF7	3.90581e-21	1.04198	0.927	0.686	7.85887e-17	TA
HBS1L	1.51603e-07	1.04155	0.305	0.153	0.0030504	TA
CBR3	1.92606e-20	1.0411	0.713	0.355	3.87543e-16	TA
CFAP20	1.36107e-09	1.04023	0.28	0.12	2.73861e-05	TA
AGTRAP	2.84586e-12	1.03926	0.506	0.267	5.72616e-08	TA
MRPL22	9.39929e-19	1.03922	0.738	0.421	1.89123e-14	TA
LONP2	3.18251e-11	1.03892	0.47	0.245	6.40352e-07	TA
TBC1D7	1.80273e-08	1.03805	0.287	0.132	0.000362727	TA
C17orf58	5.34823e-12	1.0377	0.299	0.117	1.07612e-07	TA
GFER	9.70995e-08	1.03536	0.299	0.15	0.00195374	TA
PRDX3	2.26179e-23	1.03455	0.86	0.544	4.55094e-19	TA
ESYT1	5.00212e-09	1.03452	0.268	0.115	0.000100648	TA
TRMT112	1.4205e-40	1.03439	1	0.847	2.85819e-36	TA
MTHFS	7.75317e-12	1.03268	0.36	0.158	1.56002e-07	TA
HAX1	7.67548e-21	1.0309	0.774	0.449	1.54438e-16	TA
CCDC91	3.33743e-09	1.03011	0.274	0.118	6.71524e-05	TA
TYSND1	4.27444e-15	1.02946	0.47	0.205	8.6006e-11	TA
SMARCA5	1.08984e-13	1.02919	0.427	0.185	2.19288e-09	TA
SNHG16	1.32671e-18	1.02859	0.665	0.324	2.66947e-14	TA
MLF2	2.62989e-29	1.02726	0.951	0.743	5.2916e-25	TA
SLC30A5	1.48387e-08	1.0241	0.293	0.135	0.00029857	TA
DELE1	1.88853e-08	1.02376	0.299	0.141	0.000379991	TA
RBM23	1.05846e-06	1.02273	0.311	0.167	0.0212972	TA
PRPF31	1.0365e-14	1.0226	0.47	0.206	2.08554e-10	TA
ALG14	1.42771e-07	1.02204	0.256	0.119	0.00287269	TA
DSG2	3.8887e-14	1.02165	0.329	0.124	7.82444e-10	TA
MICU1	6.23088e-12	1.02155	0.341	0.143	1.25372e-07	TA
TMEM126A	9.06211e-14	1.02046	0.482	0.228	1.82339e-09	TA
POGZ	6.45826e-08	1.02037	0.293	0.14	0.00129947	TA
TMEM19	1.03622e-19	1.02009	0.445	0.165	2.08499e-15	TA
GANAB	4.14629e-11	1.01996	0.421	0.206	8.34275e-07	TA
PSMC3	1.09554e-20	1.01978	0.86	0.634	2.20433e-16	TA
PRKDC	1.93584e-21	1.01928	0.774	0.457	3.89511e-17	TA
BOD1	3.42322e-09	1.01921	0.335	0.156	6.88785e-05	TA
TFDP1	2.39414e-13	1.01905	0.518	0.262	4.81725e-09	TA
TIMM21	1.60191e-13	1.01903	0.354	0.142	3.22319e-09	TA
MRPL9	7.2208e-19	1.01884	0.543	0.227	1.4529e-14	TA
POLR3GL	5.71515e-17	1.01826	0.396	0.148	1.14995e-12	TA
AATF	3.65387e-10	1.01822	0.36	0.172	7.35195e-06	TA
BTBD1	1.47045e-07	1.01804	0.262	0.122	0.00295869	TA
DYNC1LI1	1.04538e-14	1.01769	0.36	0.138	2.10341e-10	TA
TBC1D4	2.15966e-09	1.01697	0.25	0.1	4.34545e-05	TA
DUT	4.1402e-28	1.01686	0.927	0.618	8.33049e-24	TA
CCDC167	2.95608e-14	1.01645	0.439	0.195	5.94794e-10	TA
SYK	1.4261e-10	1.01558	0.366	0.171	2.86946e-06	TA
CWC27	6.60364e-10	1.01548	0.299	0.13	1.32872e-05	TA
SELENON	7.43323e-08	1.01521	0.25	0.112	0.00149564	TA
RBM26	1.69756e-09	1.01505	0.317	0.144	3.41566e-05	TA
NENF	2.48922e-29	1.01492	0.951	0.75	5.00855e-25	TA
PYCR2	7.29368e-12	1.01468	0.445	0.214	1.46756e-07	TA
LAPTM4B	2.65437e-20	1.0145	0.543	0.217	5.34086e-16	TA
SUPT20H	1.71385e-10	1.01439	0.305	0.127	3.44844e-06	TA
PPME1	1.64091e-10	1.0142	0.372	0.173	3.30167e-06	TA
PLRG1	1.29636e-12	1.01383	0.415	0.187	2.60841e-08	TA
EMC8	3.86312e-11	1.01324	0.366	0.164	7.77299e-07	TA
NPM3	8.70756e-10	1.01265	0.415	0.216	1.75205e-05	TA
NDUFA9	4.97164e-17	1.01133	0.726	0.427	1.00034e-12	TA
EXOSC6	4.03548e-10	1.01081	0.28	0.116	8.11979e-06	TA
EPHB6	2.50182e-13	1.01062	0.421	0.186	5.03391e-09	TA
TTC1	3.22513e-13	1.01052	0.482	0.23	6.48929e-09	TA
CD320	1.94425e-10	1.01002	0.268	0.105	3.91203e-06	TA
SARNP	6.29848e-16	1.00957	0.622	0.34	1.26732e-11	TA
E2F4	2.66982e-12	1.00905	0.415	0.19	5.37194e-08	TA
PCM1	9.73563e-16	1.00754	0.524	0.251	1.95891e-11	TA
NUDCD3	1.77131e-08	1.00752	0.354	0.181	0.000356405	TA
RETREG2	5.88235e-11	1.00654	0.445	0.23	1.18359e-06	TA
VEZF1	4.63083e-10	1.00637	0.299	0.127	9.31769e-06	TA
MRPS26	5.1139e-20	1.00618	0.829	0.493	1.02897e-15	TA
URM1	1.40633e-12	1.00612	0.488	0.248	2.82967e-08	TA
PTPRA	3.41844e-05	1.00603	0.287	0.167	0.687825	TA
PWP1	2.77895e-16	1.00399	0.61	0.316	5.59153e-12	TA
SRSF2	2.23431e-31	1.00368	0.994	0.724	4.49565e-27	TA
MMS19	2.83664e-06	1.00353	0.268	0.14	0.0570761	TA
CCT5	2.66084e-30	1.00281	0.951	0.718	5.35387e-26	TA
NDUFA7	3.00928e-21	1.00182	0.829	0.523	6.05498e-17	TA
NUP54	1.7015e-08	1.00182	0.287	0.131	0.000342358	TA
MAGOH	9.70062e-22	1.00157	0.738	0.422	1.95186e-17	TA
HLA-C	4.84722e-27	1.00103	0.97	0.777	9.75309e-23	TA
UBE2Z	2.7137e-14	0.999003	0.457	0.202	5.46023e-10	TA
RNASEH1	2.6012e-09	0.998801	0.299	0.132	5.23387e-05	TA
BSG	7.85375e-31	0.99841	0.97	0.829	1.58025e-26	TA
TWISTNB	5.11066e-10	0.998066	0.311	0.136	1.02832e-05	TA
NCBP3	1.52559e-07	0.997595	0.287	0.14	0.00306963	TA
USP39	4.62558e-10	0.995627	0.341	0.156	9.30713e-06	TA
H2AFY2	1.11971e-08	0.994901	0.293	0.132	0.000225297	TA
EBNA1BP2	1.31517e-21	0.994599	0.854	0.535	2.64625e-17	TA
UCK2	1.65382e-08	0.994397	0.335	0.161	0.000332765	TA
SFXN4	1.86773e-13	0.993245	0.378	0.157	3.75805e-09	TA
MED27	7.78929e-11	0.992878	0.311	0.132	1.56728e-06	TA
ENOSF1	1.33315e-11	0.992418	0.439	0.216	2.68244e-07	TA
GMPPB	1.22267e-12	0.991275	0.372	0.158	2.46014e-08	TA
ARFIP1	1.11011e-09	0.991165	0.384	0.191	2.23364e-05	TA
DMAC1	2.7896e-17	0.991123	0.659	0.331	5.61296e-13	TA
C15orf61	8.11232e-12	0.991121	0.445	0.213	1.63228e-07	TA
PSMB3	1.63173e-29	0.990655	0.976	0.776	3.28319e-25	TA
WRNIP1	5.63073e-12	0.989746	0.445	0.213	1.13296e-07	TA
VDAC3	8.41657e-22	0.989393	0.841	0.543	1.6935e-17	TA
BCS1L	1.54135e-11	0.989003	0.329	0.138	3.10135e-07	TA
UCHL5	2.39442e-13	0.987942	0.47	0.224	4.81782e-09	TA
KRTCAP2	9.78529e-23	0.986492	0.848	0.555	1.9689e-18	TA
GRWD1	6.04165e-11	0.985679	0.323	0.138	1.21564e-06	TA
CPSF6	2.28604e-11	0.985495	0.396	0.181	4.59973e-07	TA
RBM22	2.21828e-09	0.985059	0.305	0.139	4.46341e-05	TA
KIAA2013	1.56504e-09	0.984997	0.366	0.177	3.14902e-05	TA
SAMM50	4.5912e-12	0.984614	0.488	0.246	9.23795e-08	TA
NCLN	9.65713e-08	0.983196	0.293	0.142	0.00194311	TA
BLOC1S6	3.54055e-08	0.983009	0.262	0.118	0.000712395	TA
ELP2	7.33998e-08	0.982414	0.268	0.123	0.00147688	TA
TPR	3.41295e-21	0.981382	0.756	0.419	6.8672e-17	TA
NUDT4	6.98735e-13	0.98132	0.384	0.165	1.40592e-08	TA
PSME1	2.58858e-27	0.981055	0.963	0.759	5.20848e-23	TA
TMED1	1.57642e-11	0.98089	0.335	0.143	3.17192e-07	TA
CETN2	1.6728e-07	0.980851	0.305	0.152	0.00336585	TA
NXT1	6.34687e-13	0.980726	0.402	0.176	1.27705e-08	TA
PAXX	3.3193e-14	0.980367	0.573	0.297	6.67876e-10	TA
FBL	3.42532e-28	0.980245	0.97	0.683	6.89208e-24	TA
PTPMT1	4.28705e-11	0.98007	0.409	0.194	8.62598e-07	TA
FUBP1	1.05868e-10	0.98007	0.311	0.133	2.13018e-06	TA
MRPL4	5.83596e-21	0.9796	0.866	0.548	1.17425e-16	TA
RNF115	7.54126e-10	0.97912	0.287	0.122	1.51738e-05	TA
PRPF19	1.59872e-12	0.978142	0.543	0.285	3.21678e-08	TA
YLPM1	1.32649e-08	0.97799	0.293	0.134	0.000266903	TA
MOV10	1.62441e-07	0.977643	0.268	0.125	0.00326848	TA
TIPRL	4.44094e-11	0.975483	0.506	0.288	8.93563e-07	TA
UQCRC1	5.08221e-30	0.975048	0.988	0.799	1.02259e-25	TA
ANAPC5	1.924e-13	0.974346	0.616	0.344	3.87129e-09	TA
HAUS1	3.6668e-13	0.974227	0.287	0.102	7.37796e-09	TA
ACADS	9.88012e-09	0.972637	0.323	0.152	0.000198798	TA
OXA1L	5.18253e-20	0.972611	0.744	0.39	1.04278e-15	TA
SLC25A11	4.07418e-17	0.972578	0.689	0.363	8.19765e-13	TA
NDUFS2	4.86395e-19	0.972288	0.823	0.559	9.78676e-15	TA
HMGN3	5.14792e-24	0.97125	0.902	0.596	1.03581e-19	TA
MRPL37	1.26573e-20	0.970986	0.799	0.455	2.54677e-16	TA
CNOT8	9.80273e-07	0.970895	0.274	0.138	0.0197241	TA
UBE2E3	1.20738e-13	0.969591	0.622	0.357	2.42937e-09	TA
LAGE3	1.44909e-13	0.969425	0.512	0.259	2.91571e-09	TA
HDGF	1.86799e-21	0.968288	0.909	0.626	3.75859e-17	TA
WDR12	7.21094e-11	0.967942	0.299	0.122	1.45091e-06	TA
CENPX	2.92181e-18	0.967745	0.835	0.626	5.87897e-14	TA
SMAD3	2.49069e-08	0.967703	0.433	0.253	0.000501152	TA
TRMT10C	1.80364e-10	0.96633	0.457	0.242	3.62911e-06	TA
DCAKD	1.35236e-06	0.965833	0.262	0.131	0.0272108	TA
TMUB1	1.04989e-12	0.965746	0.524	0.274	2.11249e-08	TA
PPT1	1.59657e-10	0.965065	0.341	0.152	3.21246e-06	TA
BRI3BP	4.15998e-09	0.964354	0.305	0.138	8.3703e-05	TA
GLOD4	1.8031e-14	0.964272	0.53	0.255	3.62801e-10	TA
PSMG2	3.18323e-17	0.964071	0.805	0.536	6.40498e-13	TA
LY6E	1.79955e-30	0.963819	0.994	0.805	3.62088e-26	TA
TKT	1.20802e-31	0.96316	1	0.833	2.43065e-27	TA
ATF6B	5.54793e-11	0.963042	0.5	0.27	1.1163e-06	TA
SAFB	2.32984e-08	0.962996	0.378	0.199	0.000468787	TA
SPTBN1	1.34157e-11	0.962504	0.439	0.213	2.69938e-07	TA
CHD4	4.50036e-12	0.962445	0.506	0.263	9.05518e-08	TA
CYC1	2.92109e-31	0.96234	0.988	0.77	5.87753e-27	TA
UBL7	4.25932e-13	0.962335	0.5	0.247	8.57018e-09	TA
DIMT1	5.00889e-09	0.961852	0.341	0.164	0.000100784	TA
COX11	1.04108e-08	0.961608	0.25	0.105	0.000209476	TA
MRPL54	5.48282e-18	0.961236	0.762	0.473	1.1032e-13	TA
TRIM27	2.20096e-11	0.959509	0.317	0.129	4.42854e-07	TA
APC	2.00277e-07	0.958682	0.305	0.152	0.00402978	TA
M6PR	7.37139e-13	0.958375	0.488	0.236	1.4832e-08	TA
SLC38A1	6.09251e-13	0.957566	0.439	0.202	1.22587e-08	TA
CCNG1	4.37882e-08	0.957042	0.384	0.202	0.000881062	TA
STT3A	2.88888e-11	0.956024	0.421	0.199	5.81271e-07	TA
HSPA1A	1.5457e-18	0.955778	0.848	0.567	3.11011e-14	TA
GTPBP6	1.7021e-10	0.955066	0.451	0.228	3.4248e-06	TA
EML4	1.18256e-15	0.954844	0.476	0.207	2.37943e-11	TA
CDK2AP1	1.07892e-17	0.954629	0.768	0.443	2.17089e-13	TA
IFT57	8.23177e-11	0.954564	0.335	0.146	1.65631e-06	TA
VPS72	4.00299e-09	0.954075	0.384	0.195	8.05442e-05	TA
C11orf1	5.83881e-11	0.953755	0.421	0.205	1.17483e-06	TA
FARSB	1.59036e-11	0.953615	0.445	0.215	3.19997e-07	TA
ECI1	3.42657e-17	0.953359	0.78	0.497	6.8946e-13	TA
BBX	9.411e-12	0.953284	0.402	0.182	1.89359e-07	TA
PFN1	1.16327e-46	0.953016	1	0.911	2.34062e-42	TA
CBY1	3.61045e-10	0.952487	0.311	0.134	7.26459e-06	TA
HSPA2	3.07112e-22	0.952313	0.726	0.344	6.1794e-18	TA
DKC1	8.84446e-17	0.952236	0.659	0.355	1.77959e-12	TA
PLEKHJ1	4.47757e-13	0.951995	0.616	0.346	9.00933e-09	TA
DDX50	7.43723e-12	0.95147	0.335	0.14	1.49645e-07	TA
ANXA5	7.87074e-21	0.950689	0.902	0.687	1.58367e-16	TA
FKBP11	3.09917e-08	0.950501	0.287	0.133	0.000623584	TA
PHB2	2.18037e-29	0.949952	0.988	0.727	4.38712e-25	TA
FABP5	2.15741e-21	0.949776	0.988	0.861	4.34093e-17	TA
UQCC3	1.70316e-12	0.949756	0.707	0.457	3.42693e-08	TA
HS6ST1	4.13336e-07	0.949398	0.256	0.12	0.00831674	TA
CLN3	3.4428e-10	0.949147	0.384	0.185	6.92725e-06	TA
C12orf57	8.14249e-28	0.949053	0.963	0.649	1.63835e-23	TA
CTNNBL1	1.83372e-13	0.948592	0.329	0.125	3.68962e-09	TA
UTP11	2.84395e-10	0.948412	0.549	0.33	5.72232e-06	TA
SPON2	1.06214e-08	0.948259	0.433	0.241	0.000213714	TA
VKORC1L1	8.04514e-07	0.948211	0.274	0.137	0.0161876	TA
MRPL38	1.07346e-16	0.947648	0.634	0.322	2.15991e-12	TA
CAMLG	9.85836e-16	0.947648	0.549	0.254	1.9836e-11	TA
MRPL55	1.00822e-14	0.94653	0.549	0.265	2.02865e-10	TA
SNHG6	7.90557e-23	0.946286	0.805	0.425	1.59068e-18	TA
PARP1	2.69399e-13	0.946255	0.561	0.304	5.42057e-09	TA
SLC39A3	1.98661e-06	0.945764	0.262	0.133	0.0399725	TA
ATP2B4	7.1128e-12	0.945687	0.354	0.151	1.43117e-07	TA
CPSF2	1.69391e-09	0.945513	0.305	0.134	3.40832e-05	TA
EWSR1	2.27668e-14	0.94536	0.707	0.453	4.58092e-10	TA
COPS5	4.78604e-13	0.944895	0.628	0.371	9.63e-09	TA
TIMM17B	8.41894e-16	0.944231	0.677	0.365	1.69397e-11	TA
MALSU1	2.90639e-15	0.944134	0.579	0.289	5.84794e-11	TA
NONO	6.44368e-16	0.944091	0.671	0.384	1.29653e-11	TA
UBE2L6	1.87872e-10	0.943685	0.372	0.172	3.78018e-06	TA
SNRPD2	4.51497e-37	0.943121	1	0.835	9.08457e-33	TA
CCNB1IP1	2.67727e-12	0.943076	0.409	0.18	5.38694e-08	TA
RRP7A	5.11937e-12	0.943076	0.567	0.323	1.03007e-07	TA
GMCL1	1.61048e-06	0.942926	0.28	0.144	0.0324045	TA
RAB11B	6.12395e-14	0.942604	0.726	0.489	1.2322e-09	TA
MRPL32	1.23543e-15	0.941481	0.567	0.269	2.48582e-11	TA
MRPL36	1.47425e-11	0.941342	0.701	0.483	2.96633e-07	TA
GAR1	2.37667e-14	0.940929	0.439	0.19	4.78209e-10	TA
SREK1	5.09446e-11	0.940696	0.476	0.245	1.02506e-06	TA
PUS7L	2.08086e-09	0.940269	0.28	0.119	4.18691e-05	TA
DPM2	1.90181e-12	0.939532	0.549	0.286	3.82662e-08	TA
ZNF131	1.19892e-08	0.939499	0.268	0.116	0.000241235	TA
PGRMC1	4.57022e-14	0.939205	0.579	0.302	9.19575e-10	TA
INTS1	2.74061e-09	0.93866	0.317	0.144	5.51438e-05	TA
MPC2	3.85576e-20	0.938098	0.78	0.459	7.75818e-16	TA
RTCB	1.61319e-09	0.937618	0.5	0.29	3.2459e-05	TA
RBPJ	3.12622e-10	0.93676	0.329	0.147	6.29026e-06	TA
TMEM250	9.04044e-10	0.935487	0.378	0.183	1.81903e-05	TA
CCDC59	8.03074e-10	0.934303	0.384	0.187	1.61586e-05	TA
SP3	2.27062e-09	0.93376	0.372	0.181	4.56871e-05	TA
STARD3	2.04158e-05	0.933242	0.274	0.153	0.410786	TA
BDP1	3.22783e-10	0.933198	0.409	0.205	6.49472e-06	TA
ZNRD2	7.42263e-13	0.932452	0.488	0.241	1.49351e-08	TA
FBXO22	1.86746e-07	0.932359	0.287	0.139	0.00375752	TA
PPIL2	7.2333e-07	0.931995	0.274	0.136	0.0145541	TA
POLE3	3.91492e-16	0.931903	0.512	0.226	7.8772e-12	TA
TCTEX1D2	8.78324e-10	0.931889	0.341	0.159	1.76728e-05	TA
DOHH	7.3369e-07	0.931477	0.293	0.151	0.0147626	TA
LSM10	1.83976e-13	0.929792	0.402	0.168	3.70178e-09	TA
CACYBP	1.95572e-18	0.929489	0.884	0.643	3.93511e-14	TA
PIH1D1	1.04064e-13	0.929239	0.579	0.319	2.09386e-09	TA
NOC4L	1.82346e-11	0.928737	0.299	0.118	3.66898e-07	TA
TGS1	7.14939e-12	0.927806	0.305	0.12	1.43853e-07	TA
CNOT4	8.39655e-08	0.927153	0.329	0.167	0.00168947	TA
MRPL3	3.59203e-17	0.927134	0.805	0.508	7.22752e-13	TA
HNRNPA0	1.39433e-21	0.926983	0.841	0.517	2.80553e-17	TA
MSRA	6.85231e-10	0.92583	0.299	0.129	1.37875e-05	TA
DMAC2	1.40343e-11	0.92568	0.335	0.142	2.82383e-07	TA
GCDH	1.13923e-05	0.925092	0.25	0.131	0.229224	TA
BOP1	1.8078e-09	0.92501	0.378	0.186	3.63748e-05	TA
DEGS1	9.94425e-15	0.924973	0.518	0.237	2.00088e-10	TA
UBL4A	4.26428e-07	0.924144	0.323	0.168	0.00858016	TA
CYBC1	2.97279e-05	0.924094	0.25	0.136	0.598156	TA
HSPB11	3.84335e-11	0.924022	0.543	0.301	7.73321e-07	TA
TM2D1	1.71396e-08	0.923626	0.378	0.199	0.000344865	TA
RCC2	4.8019e-11	0.923276	0.47	0.236	9.6619e-07	TA
PPP5C	4.7865e-13	0.922059	0.415	0.182	9.63092e-09	TA
SLC44A1	7.94467e-12	0.919321	0.439	0.208	1.59855e-07	TA
JPT2	4.33552e-08	0.919062	0.476	0.29	0.00087235	TA
NIT2	5.09542e-12	0.918743	0.61	0.358	1.02525e-07	TA
SLC25A36	1.80985e-09	0.91863	0.335	0.155	3.64161e-05	TA
POLR2B	2.38196e-08	0.918385	0.335	0.165	0.000479274	TA
QDPR	8.25119e-10	0.918009	0.366	0.17	1.66022e-05	TA
RCC1L	5.42656e-06	0.917901	0.274	0.145	0.109188	TA
HR	6.26123e-08	0.917786	0.299	0.143	0.00125982	TA
DLST	2.68287e-07	0.917786	0.384	0.222	0.0053982	TA
MBD3	8.69855e-09	0.917708	0.323	0.153	0.000175023	TA
PPIP5K2	2.19939e-05	0.917021	0.256	0.139	0.44254	TA
INO80E	8.14638e-14	0.91689	0.47	0.218	1.63913e-09	TA
CD151	8.62863e-20	0.914763	0.927	0.715	1.73617e-15	TA
IRAK1	4.63659e-06	0.914359	0.341	0.192	0.0932929	TA
MMGT1	5.23001e-07	0.914332	0.28	0.139	0.0105233	TA
SPOUT1	8.54962e-08	0.914149	0.274	0.129	0.00172027	TA
TMEM98	6.00963e-06	0.913529	0.262	0.133	0.12092	TA
C16orf91	3.65058e-10	0.91292	0.341	0.156	7.34534e-06	TA
R3HDM2	2.34992e-06	0.91236	0.293	0.155	0.0472828	TA
WDR77	4.51414e-09	0.911989	0.378	0.189	9.08291e-05	TA
USP47	3.23913e-07	0.911983	0.366	0.199	0.00651745	TA
MRPS14	4.4749e-11	0.911733	0.457	0.231	9.00395e-07	TA
THAP11	7.35058e-07	0.911243	0.311	0.16	0.0147901	TA
OARD1	5.2094e-13	0.911168	0.409	0.179	1.04818e-08	TA
CASC19	9.10759e-14	0.91093	0.299	0.105	1.83254e-09	TA
PAK1IP1	3.46936e-07	0.910659	0.299	0.153	0.00698069	TA
APPL1	5.73291e-16	0.910363	0.646	0.332	1.15352e-11	TA
LARS	4.84851e-13	0.909383	0.591	0.331	9.75568e-09	TA
PSMA4	1.45167e-23	0.909075	0.909	0.616	2.9209e-19	TA
NELFE	2.01588e-11	0.90905	0.646	0.417	4.05615e-07	TA
SELENOK	2.78162e-13	0.908537	0.72	0.464	5.5969e-09	TA
HNRNPDL	1.7165e-25	0.908422	0.939	0.683	3.45376e-21	TA
REX1BD	3.17301e-19	0.908398	0.848	0.529	6.3844e-15	TA
TIMM9	2.21409e-10	0.907643	0.366	0.17	4.45496e-06	TA
CDK12	1.09015e-07	0.907488	0.329	0.167	0.00219349	TA
NDUFS8	2.03916e-24	0.906954	0.97	0.75	4.10299e-20	TA
HDHD5	2.76191e-07	0.904804	0.354	0.188	0.00555725	TA
FLOT2	2.51269e-10	0.904613	0.47	0.251	5.05579e-06	TA
RAD23A	7.84305e-16	0.904345	0.86	0.606	1.5781e-11	TA
FAM207A	9.21773e-11	0.903681	0.402	0.189	1.8547e-06	TA
ALG3	4.34881e-14	0.903286	0.518	0.242	8.75023e-10	TA
PITPNA-AS1	1.20326e-06	0.903281	0.287	0.146	0.0242108	TA
SMYD2	4.39358e-11	0.903207	0.39	0.181	8.84032e-07	TA
FAM204A	1.21728e-08	0.902988	0.433	0.241	0.000244928	TA
PHAX	1.83593e-09	0.902731	0.378	0.188	3.69408e-05	TA
BABAM1	1.33928e-11	0.902026	0.518	0.281	2.69477e-07	TA
BUD23	1.13786e-08	0.901636	0.518	0.315	0.000228949	TA
C19orf48	1.59654e-14	0.900563	0.518	0.238	3.21239e-10	TA
ARID4B	1.2601e-09	0.900525	0.366	0.176	2.53545e-05	TA
MLST8	3.11626e-13	0.900343	0.476	0.227	6.27022e-09	TA
MICOS10	6.01438e-23	0.900312	0.902	0.584	1.21015e-18	TA
VARS	4.67999e-09	0.89982	0.366	0.179	9.41661e-05	TA
THUMPD1	2.81057e-06	0.899738	0.274	0.142	0.0565515	TA
DNAJC1	3.41087e-11	0.899457	0.451	0.228	6.86302e-07	TA
ABCB8	1.72386e-07	0.899251	0.323	0.164	0.00346859	TA
DPF2	3.6942e-06	0.899235	0.268	0.138	0.074331	TA
GUSB	2.95874e-06	0.899085	0.317	0.175	0.0595328	TA
IGFBP5	2.60266e-12	0.899056	0.384	0.165	5.23682e-08	TA
DCXR	2.79997e-24	0.898891	0.963	0.684	5.63381e-20	TA
DHX30	5.0566e-09	0.898027	0.384	0.195	0.000101744	TA
EIF4EBP3	3.13641e-15	0.897375	0.488	0.211	6.31077e-11	TA
LUC7L3	2.47259e-13	0.897267	0.646	0.37	4.97509e-09	TA
CHCHD3	2.94849e-11	0.896295	0.421	0.196	5.93265e-07	TA
PPHLN1	2.6557e-12	0.896006	0.396	0.176	5.34353e-08	TA
INPP5K	6.39453e-06	0.895846	0.305	0.167	0.128664	TA
MED28	6.85546e-08	0.895762	0.445	0.256	0.00137939	TA
PPP4R3A	2.61842e-08	0.895678	0.36	0.184	0.000526853	TA
BMP7	1.0704e-12	0.895652	0.524	0.258	2.15375e-08	TA
C12orf45	3.25407e-07	0.895181	0.28	0.136	0.00654752	TA
FAM3C	1.19663e-07	0.894964	0.317	0.159	0.00240774	TA
PKP4	6.78601e-05	0.894285	0.274	0.162	1	TA
HDAC2	8.37035e-14	0.893748	0.64	0.358	1.6842e-09	TA
ATP5MC2	2.47997e-37	0.893587	1	0.921	4.98995e-33	TA
CCDC3	3.9763e-09	0.893051	0.262	0.109	8.00071e-05	TA
ENO1	8.54775e-38	0.893008	1	0.89	1.71989e-33	TA
PITHD1	1.65626e-14	0.892998	0.622	0.327	3.33256e-10	TA
TFB1M	1.23206e-06	0.892738	0.25	0.121	0.0247903	TA
CUL5	7.4139e-09	0.892419	0.36	0.177	0.000149175	TA
SRD5A1	2.35995e-13	0.891493	0.518	0.256	4.74846e-09	TA
TXNDC9	1.20565e-08	0.891197	0.366	0.186	0.000242589	TA
ISCA2	1.53314e-09	0.891065	0.378	0.187	3.08484e-05	TA
MAPKAP1	1.68989e-07	0.889993	0.378	0.205	0.00340023	TA
KLF13	1.02096e-08	0.889899	0.293	0.133	0.000205427	TA
PGAP2	6.32606e-10	0.888832	0.47	0.238	1.27287e-05	TA
C14orf119	4.00876e-13	0.88868	0.53	0.265	8.06603e-09	TA
RRP1	1.93173e-06	0.888676	0.323	0.175	0.0388684	TA
TMEM243	6.70047e-10	0.888638	0.293	0.123	1.3482e-05	TA
ASPSCR1	4.19218e-08	0.888327	0.311	0.149	0.000843509	TA
PSMD11	2.02447e-15	0.888005	0.78	0.52	4.07343e-11	TA
CBR1	2.92522e-22	0.887347	0.994	0.794	5.88584e-18	TA
HEXA	1.57635e-08	0.886719	0.268	0.116	0.000317177	TA
EXOSC10	9.37359e-07	0.886288	0.293	0.15	0.0188606	TA
ACY1	3.91949e-08	0.885266	0.329	0.16	0.000788641	TA
FLOT1	1.11995e-13	0.885232	0.573	0.298	2.25344e-09	TA
KMT2A	6.29304e-12	0.884712	0.457	0.225	1.26622e-07	TA
SCAMP4	9.34062e-07	0.884492	0.323	0.175	0.0187943	TA
CAT	6.08007e-09	0.88422	0.421	0.226	0.000122337	TA
RNPS1	5.92288e-17	0.883827	0.738	0.444	1.19174e-12	TA
CCT2	4.0717e-21	0.883821	0.927	0.677	8.19266e-17	TA
ACAD9	1.34304e-08	0.883486	0.366	0.185	0.000270232	TA
CBX1	4.35633e-11	0.882459	0.384	0.18	8.76537e-07	TA
SERPINH1	2.1987e-07	0.882426	0.25	0.113	0.00442401	TA
NELFB	8.91728e-08	0.882303	0.378	0.208	0.00179425	TA
COQ9	7.26393e-11	0.882254	0.518	0.275	1.46158e-06	TA
PARVA	8.21672e-08	0.882195	0.305	0.147	0.00165329	TA
DNTTIP2	2.4113e-13	0.881696	0.494	0.238	4.85178e-09	TA
RCE1	1.70275e-06	0.881651	0.25	0.121	0.034261	TA
EIF5A	8.81409e-29	0.881468	1	0.892	1.77348e-24	TA
NDUFV1	1.70251e-22	0.881294	0.945	0.656	3.42562e-18	TA
TSEN15	6.62971e-08	0.880418	0.299	0.144	0.00133396	TA
GET3	7.52025e-12	0.879715	0.591	0.344	1.51315e-07	TA
BZW2	6.72594e-14	0.879329	0.598	0.313	1.35333e-09	TA
BTBD2	6.25151e-08	0.878662	0.39	0.21	0.00125787	TA
PRPS2	7.68729e-11	0.878442	0.299	0.121	1.54676e-06	TA
BCLAF1	5.27851e-13	0.877863	0.622	0.37	1.06209e-08	TA
CFAP97	1.38369e-09	0.877846	0.36	0.174	2.78412e-05	TA
TFDP2	4.47653e-11	0.87773	0.341	0.147	9.00723e-07	TA
NME1	2.38157e-24	0.87768	0.963	0.751	4.79196e-20	TA
ITGA3	0.000527239	0.877358	0.28	0.179	1	TA
UBE2I	1.53364e-20	0.87713	0.921	0.71	3.08584e-16	TA
ERGIC2	2.67385e-05	0.875578	0.354	0.214	0.538006	TA
AKT2	2.02323e-08	0.875394	0.39	0.203	0.000407094	TA
AKAP1	1.29629e-06	0.875045	0.28	0.143	0.0260826	TA
UTP23	1.13423e-07	0.874717	0.268	0.124	0.00228219	TA
KIAA0100	3.3775e-07	0.874486	0.354	0.191	0.00679587	TA
SPPL3	9.90006e-11	0.874332	0.555	0.314	1.99199e-06	TA
COPS8	3.6684e-12	0.874244	0.378	0.162	7.38119e-08	TA
APIP	3.33151e-11	0.873761	0.366	0.164	6.70332e-07	TA
RPL26L1	1.06253e-10	0.873466	0.616	0.396	2.13792e-06	TA
SMC1A	3.40023e-13	0.872989	0.457	0.209	6.84161e-09	TA
CDC40	9.4462e-13	0.872745	0.421	0.187	1.90067e-08	TA
VSNL1	1.43753e-15	0.87271	0.64	0.331	2.89246e-11	TA
ZMAT5	0.000191716	0.872607	0.262	0.152	1	TA
NUDC	1.48234e-19	0.872348	0.866	0.601	2.98262e-15	TA
LSM3	1.02283e-24	0.872315	0.951	0.761	2.05804e-20	TA
TMX2	1.19123e-11	0.871653	0.518	0.271	2.39686e-07	TA
HTATIP2	2.24271e-15	0.871206	0.598	0.297	4.51257e-11	TA
AEBP2	6.33172e-05	0.870948	0.28	0.164	1	TA
MRPL18	4.1307e-14	0.870838	0.744	0.515	8.31138e-10	TA
TCP1	1.07811e-14	0.870369	0.811	0.566	2.16927e-10	TA
USP16	1.89547e-10	0.870136	0.439	0.222	3.81388e-06	TA
ISY1	1.04713e-10	0.869449	0.335	0.147	2.10692e-06	TA
NUDT21	5.91683e-13	0.869359	0.61	0.351	1.19052e-08	TA
TMEM238	3.93302e-20	0.86917	0.872	0.648	7.91362e-16	TA
IFI27L2	1.59899e-18	0.869162	0.89	0.6	3.21734e-14	TA
KRT15	4.14485e-26	0.86909	0.982	0.79	8.33984e-22	TA
DNAJC19	2.97559e-11	0.868979	0.591	0.334	5.98718e-07	TA
STX10	9.19806e-10	0.86896	0.512	0.29	1.85074e-05	TA
MRPL46	1.85562e-09	0.868158	0.384	0.186	3.7337e-05	TA
LDHB	5.80493e-28	0.867991	0.982	0.778	1.16801e-23	TA
APOO	8.66262e-07	0.867845	0.25	0.118	0.0174301	TA
CASC3	3.3032e-05	0.867666	0.293	0.168	0.664636	TA
TMEM223	1.65289e-06	0.866486	0.329	0.179	0.0332579	TA
SUMF2	7.51792e-08	0.865854	0.415	0.224	0.00151268	TA
WBP11	9.00933e-12	0.86569	0.384	0.17	1.81277e-07	TA
ADSS	3.03262e-14	0.864966	0.53	0.257	6.10194e-10	TA
POLR3K	1.72607e-06	0.864858	0.287	0.147	0.0347303	TA
ARAF	1.33595e-05	0.863897	0.274	0.149	0.268807	TA
STK11	1.39083e-07	0.863676	0.311	0.154	0.0027985	TA
DMAC2L	1.71499e-06	0.863152	0.348	0.194	0.0345073	TA
FAAP20	5.91732e-14	0.863073	0.64	0.363	1.19062e-09	TA
DRG2	2.46467e-08	0.863051	0.335	0.165	0.000495915	TA
LRRC47	9.81478e-07	0.862426	0.348	0.191	0.0197483	TA
GSK3A	1.67183e-08	0.862316	0.427	0.235	0.000336389	TA
TRA2B	1.19927e-12	0.862283	0.665	0.416	2.41306e-08	TA
PBRM1	1.06455e-06	0.862073	0.372	0.21	0.0214197	TA
SELENOO	1.73016e-05	0.86194	0.262	0.141	0.348125	TA
KIF5B	4.87783e-17	0.861919	0.793	0.551	9.81469e-13	TA
SAFB2	6.611e-08	0.861234	0.293	0.139	0.0013302	TA
ACTR6	2.80947e-08	0.861112	0.262	0.116	0.000565294	TA
STOML2	9.4545e-23	0.860861	0.939	0.674	1.90234e-18	TA
ADGRG1	9.15433e-08	0.860814	0.39	0.211	0.00184194	TA
LLPH	1.42593e-09	0.860624	0.384	0.19	2.86911e-05	TA
VMA21	1.25012e-11	0.859906	0.402	0.185	2.51536e-07	TA
PFDN6	1.60984e-09	0.857474	0.506	0.284	3.23916e-05	TA
CHD3	3.86406e-08	0.856399	0.384	0.205	0.000777488	TA
ADH5	1.15182e-22	0.856299	0.89	0.565	2.31757e-18	TA
KDM5A	7.06489e-06	0.855938	0.329	0.188	0.142153	TA
MACF1	6.5823e-08	0.855922	0.299	0.144	0.00132442	TA
NOA1	4.66864e-09	0.85589	0.341	0.162	9.39376e-05	TA
LEO1	1.48167e-09	0.855207	0.348	0.16	2.98128e-05	TA
ATF7	2.03893e-06	0.855076	0.366	0.206	0.0410254	TA
ARL2	1.1106e-13	0.854776	0.707	0.442	2.23464e-09	TA
THYN1	2.79521e-07	0.854539	0.378	0.205	0.00562424	TA
HNRNPH3	2.25029e-16	0.8543	0.744	0.469	4.52781e-12	TA
EPC1	1.76867e-06	0.853864	0.348	0.197	0.0355874	TA
FAM83B	6.60251e-06	0.853585	0.274	0.145	0.132849	TA
SINHCAF	1.48623e-12	0.853287	0.396	0.172	2.99043e-08	TA
CYB561D2	1.48377e-12	0.852847	0.341	0.138	2.98549e-08	TA
CHCHD6	1.01213e-09	0.852691	0.299	0.128	2.03651e-05	TA
ARFGEF1	8.37829e-06	0.852691	0.287	0.155	0.16858	TA
MTA2	3.80738e-06	0.852601	0.287	0.151	0.0766082	TA
NDUFB6	5.41329e-19	0.85212	0.915	0.645	1.08921e-14	TA
ERI3	3.30331e-11	0.851928	0.47	0.24	6.64659e-07	TA
SLC38A2	4.26443e-11	0.851544	0.683	0.41	8.58045e-07	TA
MPG	1.40052e-12	0.851438	0.646	0.389	2.81799e-08	TA
NOL8	9.43236e-12	0.850428	0.329	0.133	1.89789e-07	TA
THBD	9.1551e-10	0.850295	0.335	0.153	1.8421e-05	TA
SLC52A2	1.28333e-08	0.850252	0.36	0.18	0.000258219	TA
WDR61	2.868e-09	0.849897	0.512	0.293	5.7707e-05	TA
NAP1L1	1.78255e-23	0.84937	0.939	0.685	3.58668e-19	TA
SUPT16H	3.93706e-11	0.848503	0.518	0.288	7.92177e-07	TA
CCT4	6.64635e-23	0.848025	0.939	0.682	1.33731e-18	TA
PTPN1	1.506e-06	0.84764	0.348	0.198	0.0303022	TA
HNRNPD	5.99135e-20	0.847457	0.902	0.692	1.20552e-15	TA
PSMB2	2.57795e-19	0.847305	0.902	0.657	5.18709e-15	TA
UPF3A	3.78175e-12	0.845865	0.494	0.245	7.60926e-08	TA
RBM42	3.9803e-11	0.845128	0.567	0.337	8.00876e-07	TA
PHKB	8.30254e-07	0.845108	0.409	0.241	0.0167055	TA
LSM7	1.72245e-23	0.844843	0.963	0.752	3.46575e-19	TA
RSBN1	3.69035e-06	0.844555	0.25	0.124	0.0742536	TA
GTF2F2	1.58526e-08	0.844286	0.396	0.207	0.000318969	TA
WDR18	5.62651e-13	0.844223	0.543	0.284	1.13211e-08	TA
PRKCSH	3.03594e-08	0.843732	0.457	0.271	0.000610861	TA
LAP3	2.58399e-09	0.843608	0.427	0.217	5.19925e-05	TA
NIPBL	9.90283e-09	0.84345	0.476	0.273	0.000199255	TA
TOMM40	1.02342e-11	0.843134	0.713	0.475	2.05921e-07	TA
NUBP2	1.55884e-11	0.843001	0.579	0.332	3.13654e-07	TA
UBE2G2	1.10199e-07	0.842415	0.341	0.174	0.00221732	TA
MRC2	0.000168459	0.84213	0.28	0.172	1	TA
ATP5MC3	1.19992e-29	0.84155	1	0.886	2.41436e-25	TA
LAMA5	6.61543e-07	0.84134	0.299	0.15	0.0133109	TA
IMPDH2	2.78383e-25	0.84107	0.963	0.668	5.60135e-21	TA
SLC38A10	1.67822e-06	0.840538	0.25	0.12	0.0337674	TA
USP8	1.14964e-05	0.840209	0.36	0.219	0.231319	TA
DCAF13	4.85644e-10	0.839438	0.39	0.187	9.77165e-06	TA
FAH	4.17693e-06	0.839187	0.28	0.148	0.084044	TA
CHURC1	3.91126e-11	0.838505	0.701	0.454	7.86985e-07	TA
PQBP1	8.25566e-11	0.838333	0.579	0.335	1.66112e-06	TA
MYC	6.5389e-08	0.838102	0.433	0.245	0.00131569	TA
SMIM4	1.80677e-08	0.838024	0.293	0.134	0.000363541	TA
C15orf40	1.77669e-07	0.837831	0.335	0.179	0.00357487	TA
KXD1	4.67097e-12	0.837511	0.555	0.306	9.39846e-08	TA
WDR5	3.90245e-09	0.837359	0.323	0.148	7.85211e-05	TA
HSPD1	3.39419e-26	0.837256	0.988	0.775	6.82945e-22	TA
ARPC1B	6.1454e-07	0.837084	0.622	0.474	0.0123652	TA
EIF2AK1	5.38025e-12	0.836868	0.476	0.23	1.08256e-07	TA
GDE1	2.00543e-06	0.836685	0.305	0.164	0.0403513	TA
TOMM6	4.5428e-17	0.836243	0.848	0.564	9.14058e-13	TA
AHCYL1	1.592e-11	0.836104	0.506	0.268	3.20326e-07	TA
TMX1	9.91174e-15	0.835988	0.506	0.227	1.99434e-10	TA
RRAGA	3.11723e-09	0.835738	0.488	0.271	6.27218e-05	TA
EPHX1	3.98589e-15	0.835562	0.848	0.524	8.02001e-11	TA
MRPL28	1.98049e-11	0.835486	0.689	0.475	3.98494e-07	TA
XPNPEP1	7.3458e-05	0.835345	0.25	0.139	1	TA
ATIC	1.64487e-09	0.835069	0.354	0.165	3.30965e-05	TA
MPLKIP	6.854e-11	0.834759	0.53	0.292	1.37909e-06	TA
LNPK	1.37822e-06	0.834219	0.25	0.119	0.0277312	TA
CPSF3	2.88867e-08	0.833921	0.256	0.111	0.000581228	TA
MAT2A	2.18486e-12	0.832665	0.476	0.23	4.39616e-08	TA
FBXW7	0.000136665	0.831455	0.25	0.144	1	TA
SRRT	4.43187e-14	0.831349	0.476	0.213	8.91736e-10	TA
ARV1	8.77922e-07	0.831307	0.293	0.15	0.0176647	TA
NPRL2	3.00734e-08	0.831294	0.268	0.119	0.000605108	TA
IMPA2	8.56616e-19	0.831183	0.927	0.727	1.7236e-14	TA
TP53AIP1	1.59368e-16	0.830988	0.53	0.234	3.20665e-12	TA
FLNA	4.17931e-10	0.83028	0.671	0.441	8.40918e-06	TA
SPOP	7.87363e-09	0.829953	0.329	0.157	0.000158425	TA
PPIA	6.48874e-43	0.829285	1	0.994	1.3056e-38	TA
ZBTB44	3.80306e-07	0.82926	0.305	0.153	0.00765214	TA
ZNF219	6.30672e-05	0.82926	0.28	0.164	1	TA
FBXW2	2.45132e-05	0.828723	0.268	0.148	0.493231	TA
SEC23B	2.43954e-05	0.828596	0.287	0.162	0.49086	TA
NQO2	3.5235e-08	0.828412	0.39	0.203	0.000708963	TA
PRPSAP1	1.93318e-08	0.828283	0.482	0.275	0.000388975	TA
DPH3	1.06428e-07	0.82816	0.311	0.154	0.00214144	TA
CTDSP1	1.71204e-06	0.827367	0.39	0.234	0.0344479	TA
SOX6	1.0985e-17	0.826974	0.421	0.153	2.21029e-13	TA
UHMK1	1.04623e-05	0.826302	0.317	0.182	0.210512	TA
MCCC2	7.01748e-06	0.825184	0.317	0.18	0.141199	TA
NAP1L4	2.47462e-14	0.825162	0.732	0.473	4.97919e-10	TA
LSM14B	2.71532e-05	0.824792	0.25	0.133	0.546349	TA
MAT2B	6.30096e-12	0.82462	0.53	0.268	1.26782e-07	TA
AOPEP	2.50611e-14	0.82459	0.744	0.449	5.04254e-10	TA
SF1	1.38422e-13	0.824309	0.72	0.455	2.78518e-09	TA
NBL1	1.75844e-13	0.82424	0.738	0.489	3.53815e-09	TA
PSMA2	3.70272e-20	0.823302	0.927	0.66	7.45025e-16	TA
LRRC58	9.68396e-07	0.823126	0.256	0.123	0.0194851	TA
NFIX	1.53321e-12	0.822118	0.659	0.383	3.08497e-08	TA
DGLUCY	1.5719e-05	0.821749	0.262	0.14	0.316283	TA
CFL1	3.14206e-41	0.821674	1	0.986	6.32213e-37	TA
CIAPIN1	1.33854e-05	0.821462	0.341	0.197	0.269327	TA
TOP2B	1.17013e-07	0.820895	0.348	0.179	0.00235442	TA
AAGAB	4.97098e-06	0.820842	0.262	0.136	0.100021	TA
CDC123	7.57902e-10	0.819869	0.622	0.411	1.52497e-05	TA
SNX2	4.20736e-07	0.819709	0.433	0.256	0.00846562	TA
ZNF644	4.18131e-07	0.819605	0.317	0.163	0.00841321	TA
SLC7A5	6.31678e-13	0.819308	0.713	0.477	1.271e-08	TA
INO80	1.42968e-05	0.819141	0.25	0.13	0.287666	TA
ELMO3	1.48876e-10	0.818782	0.415	0.198	2.99553e-06	TA
IRX3	1.81385e-07	0.81847	0.293	0.142	0.00364965	TA
TM7SF3	1.43532e-07	0.818426	0.39	0.212	0.00288801	TA
SFT2D1	3.63958e-10	0.818182	0.518	0.282	7.32321e-06	TA
CDK4	3.70227e-13	0.817963	0.634	0.357	7.44933e-09	TA
LAMTOR4	1.2788e-21	0.817841	0.957	0.693	2.57308e-17	TA
RYK	1.19755e-06	0.817648	0.323	0.173	0.024096	TA
SUZ12	6.05803e-08	0.817386	0.396	0.214	0.00121894	TA
ARL16	1.30855e-09	0.81613	0.445	0.235	2.63293e-05	TA
PSMD14	2.1736e-10	0.815795	0.665	0.456	4.3735e-06	TA
XRCC6	4.89144e-22	0.815674	0.988	0.748	9.84206e-18	TA
RAB13	8.00651e-15	0.815244	0.878	0.636	1.61099e-10	TA
TFAM	3.7998e-09	0.815159	0.421	0.216	7.64559e-05	TA
MEAF6	8.3564e-12	0.815011	0.561	0.307	1.68139e-07	TA
SULF2	2.21211e-08	0.814511	0.366	0.19	0.000445098	TA
ERICH1	0.00015565	0.814411	0.262	0.153	1	TA
NKAPD1	2.94804e-06	0.814231	0.287	0.149	0.0593174	TA
HAT1	2.08293e-11	0.813916	0.378	0.168	4.19107e-07	TA
DCTD	4.54823e-11	0.81372	0.506	0.255	9.15149e-07	TA
HAGH	1.31596e-08	0.813012	0.421	0.227	0.000264783	TA
THOP1	7.21882e-06	0.812047	0.354	0.21	0.14525	TA
TMEM18	1.76023e-13	0.811947	0.561	0.285	3.54175e-09	TA
TRAPPC4	3.629e-10	0.811895	0.451	0.229	7.3019e-06	TA
PDZD11	5.87596e-12	0.811242	0.579	0.31	1.1823e-07	TA
SUMO3	5.12445e-09	0.810575	0.64	0.433	0.000103109	TA
SMIM12	1.53914e-06	0.810272	0.39	0.224	0.030969	TA
SPPL2A	0.000134006	0.810145	0.299	0.183	1	TA
AKIP1	7.19069e-09	0.809416	0.335	0.159	0.000144684	TA
DNAJB14	0.000212256	0.809174	0.256	0.151	1	TA
CLPP	4.12819e-09	0.808985	0.634	0.417	8.30633e-05	TA
CDK16	9.03138e-09	0.808754	0.555	0.344	0.00018172	TA
NDUFAF3	4.3144e-16	0.808227	0.774	0.477	8.681e-12	TA
PCMT1	5.40918e-13	0.807359	0.78	0.529	1.08838e-08	TA
HSPH1	3.7159e-10	0.807329	0.628	0.411	7.47676e-06	TA
THOC3	4.66865e-16	0.807233	0.787	0.473	9.39379e-12	TA
DYM	1.67984e-05	0.807026	0.268	0.143	0.338	TA
RBM6	6.09167e-07	0.806605	0.323	0.167	0.012257	TA
UTRN	1.0116e-06	0.80546	0.28	0.138	0.0203544	TA
TUT4	3.4816e-06	0.80546	0.256	0.129	0.0700534	TA
PPP4R3B	4.64815e-07	0.805391	0.396	0.23	0.00935255	TA
TMEM160	1.23391e-15	0.805049	0.823	0.554	2.48274e-11	TA
NIPSNAP1	1.069e-07	0.804823	0.311	0.153	0.00215094	TA
COA4	2.92927e-14	0.804518	0.768	0.488	5.89398e-10	TA
CD58	3.42613e-09	0.8034	0.384	0.189	6.89373e-05	TA
PPAN	1.45396e-08	0.80336	0.348	0.171	0.000292552	TA
TXN2	2.97563e-16	0.802144	0.848	0.557	5.98726e-12	TA
MGMT	1.50824e-13	0.801987	0.64	0.339	3.03474e-09	TA
GUCD1	1.72614e-06	0.801798	0.262	0.128	0.0347317	TA
EXOC5	7.37198e-06	0.801428	0.274	0.146	0.148332	TA
MRPS17	8.06275e-09	0.801066	0.421	0.223	0.000162231	TA
FRYL	1.967e-05	0.800822	0.293	0.164	0.395781	TA
SYNJ2BP	5.93251e-05	0.800807	0.262	0.146	1	TA
KLHDC3	6.71439e-08	0.800553	0.396	0.21	0.001351	TA
CDC16	2.42105e-08	0.800332	0.305	0.141	0.000487139	TA
IDE	4.67309e-05	0.799848	0.256	0.141	0.940272	TA
PIGH	3.31997e-10	0.799773	0.28	0.114	6.68012e-06	TA
MED29	5.90153e-06	0.799447	0.293	0.156	0.118745	TA
HNRNPUL2	1.94559e-15	0.799383	0.591	0.297	3.91471e-11	TA
MCM4	1.78883e-06	0.799084	0.268	0.135	0.035993	TA
NOL7	6.34214e-16	0.799064	0.835	0.597	1.2761e-11	TA
TMEM60	8.75355e-07	0.799044	0.287	0.144	0.017613	TA
CCT3	1.74115e-19	0.798919	0.939	0.724	3.50338e-15	TA
TIAL1	1.09754e-08	0.798651	0.512	0.301	0.000220836	TA
UQCC2	2.3486e-17	0.798551	0.848	0.612	4.72562e-13	TA
UQCRFS1	1.10502e-19	0.798328	0.951	0.797	2.22341e-15	TA
SPR	4.53496e-07	0.798157	0.28	0.138	0.00912479	TA
PRPF40A	1.49799e-12	0.798075	0.768	0.54	3.0141e-08	TA
ABCF2	1.44597e-06	0.797955	0.287	0.147	0.0290945	TA
CD81	4.17249e-23	0.797249	0.976	0.748	8.39547e-19	TA
IRF6	2.01788e-09	0.797243	0.604	0.377	4.06018e-05	TA
ZNF593	1.22121e-10	0.797173	0.591	0.36	2.45719e-06	TA
TMEM208	1.28639e-11	0.796405	0.64	0.379	2.58835e-07	TA
CDK5RAP3	1.76308e-13	0.796381	0.537	0.269	3.54749e-09	TA
MSN	0.000674709	0.79618	0.396	0.288	1	TA
HERC2	3.57109e-06	0.795645	0.311	0.169	0.071854	TA
NBPF14	0.000239281	0.794855	0.25	0.146	1	TA
ADI1	2.01711e-13	0.794835	0.774	0.5	4.05862e-09	TA
DDX46	6.32019e-16	0.793502	0.762	0.471	1.27169e-11	TA
ACOT13	5.21961e-06	0.793456	0.293	0.157	0.105024	TA
METTL5	7.5304e-09	0.792876	0.677	0.499	0.000151519	TA
RAB7B	2.05875e-08	0.792512	0.335	0.162	0.000414242	TA
IARS	2.91997e-10	0.792417	0.427	0.214	5.87527e-06	TA
ZNRD1	2.57611e-09	0.792398	0.488	0.271	5.18338e-05	TA
HTATSF1	3.71533e-11	0.792226	0.439	0.209	7.47562e-07	TA
TARDBP	4.65718e-08	0.791429	0.457	0.263	0.000937071	TA
UXT	1.46845e-18	0.790836	0.939	0.695	2.95466e-14	TA
DFFA	4.99851e-08	0.7908	0.39	0.206	0.00100575	TA
HSPA4L	5.05382e-09	0.790727	0.317	0.146	0.000101688	TA
PRDX4	2.94053e-15	0.789796	0.835	0.609	5.91664e-11	TA
PSMA6	1.83199e-14	0.789759	0.793	0.55	3.68615e-10	TA
JTB	4.54511e-16	0.78918	0.902	0.719	9.14521e-12	TA
ROCK1	2.97812e-08	0.788984	0.39	0.206	0.000599228	TA
TIMM44	4.33053e-08	0.788336	0.28	0.129	0.000871347	TA
RABL6	2.22537e-09	0.788302	0.628	0.408	4.47766e-05	TA
GPATCH4	1.68056e-07	0.788237	0.378	0.207	0.00338146	TA
SIGMAR1	6.53392e-11	0.788155	0.47	0.239	1.31469e-06	TA
AAMP	3.10187e-11	0.787283	0.659	0.41	6.24128e-07	TA
TANK	3.7916e-07	0.786869	0.274	0.132	0.00762908	TA
SMC6	4.16232e-11	0.786794	0.293	0.115	8.375e-07	TA
PDCD7	5.97675e-08	0.786726	0.421	0.228	0.00120258	TA
VEZT	0.000149482	0.786605	0.28	0.167	1	TA
MAPK14	0.00014272	0.786475	0.293	0.178	1	TA
WDR43	1.0089e-05	0.78618	0.28	0.151	0.203001	TA
TMEM123	1.02229e-12	0.785901	0.665	0.395	2.05696e-08	TA
ARID1B	3.18454e-06	0.785889	0.415	0.251	0.0640761	TA
NIPSNAP3A	1.93219e-12	0.785786	0.427	0.193	3.88776e-08	TA
TNFAIP8	3.11119e-09	0.785497	0.354	0.165	6.26002e-05	TA
VPS26B	1.36021e-07	0.785455	0.329	0.165	0.00273689	TA
SDHB	1.38919e-11	0.78534	0.72	0.496	2.79519e-07	TA
DNAJC2	4.64948e-08	0.785308	0.329	0.162	0.000935522	TA
GOT2	6.05503e-15	0.785109	0.591	0.293	1.21833e-10	TA
RNF135	5.0724e-08	0.784913	0.329	0.161	0.00102062	TA
CERS6	7.28195e-08	0.784519	0.39	0.21	0.0014652	TA
HUWE1	3.27269e-07	0.784492	0.451	0.268	0.00658497	TA
GTF2H1	0.00012197	0.784429	0.268	0.155	1	TA
FAM49B	2.33974e-06	0.78415	0.39	0.227	0.047078	TA
AKR7A2	1.26519e-10	0.784023	0.665	0.413	2.54568e-06	TA
HSPA8	5.92278e-21	0.78399	0.988	0.93	1.19172e-16	TA
PRXL2A	1.18931e-11	0.783949	0.628	0.365	2.393e-07	TA
RAE1	8.66852e-09	0.783577	0.378	0.193	0.000174419	TA
SLC3A2	2.78775e-15	0.783151	0.902	0.704	5.60923e-11	TA
PTBP1	9.29549e-11	0.782971	0.683	0.435	1.87034e-06	TA
SLC39A1	1.37323e-12	0.78216	0.457	0.21	2.76308e-08	TA
COX17	1.2636e-10	0.782145	0.677	0.443	2.54249e-06	TA
PRADC1	1.02211e-09	0.782058	0.378	0.18	2.05659e-05	TA
ASCC3	2.04785e-08	0.781862	0.317	0.15	0.000412049	TA
SNX17	1.7803e-13	0.781766	0.689	0.402	3.58213e-09	TA
PHF5A	1.46952e-08	0.781391	0.463	0.268	0.000295682	TA
CENPB	1.22286e-06	0.780497	0.268	0.135	0.0246052	TA
AP3B1	4.63861e-06	0.780379	0.323	0.18	0.0933334	TA
NDUFAF4	2.16562e-05	0.779671	0.311	0.18	0.435745	TA
MRPL13	1.63848e-10	0.779635	0.738	0.517	3.29679e-06	TA
LONP1	2.87499e-06	0.779251	0.25	0.122	0.0578477	TA
C6orf89	4.95048e-05	0.779157	0.36	0.225	0.996086	TA
TCF12	2.30617e-05	0.779094	0.25	0.13	0.464025	TA
ARID1A	8.81916e-06	0.778317	0.366	0.219	0.17745	TA
SNHG1	4.1943e-09	0.778188	0.378	0.188	8.43935e-05	TA
MRPL12	2.20541e-14	0.77815	0.866	0.662	4.43751e-10	TA
RIF1	0.000185561	0.777874	0.256	0.151	1	TA
MBD4	4.92377e-08	0.77782	0.311	0.147	0.000990712	TA
TRAP1	9.66678e-13	0.777785	0.677	0.381	1.94505e-08	TA
MZT2A	1.68753e-22	0.777646	0.976	0.779	3.39549e-18	TA
MRPL21	2.81173e-16	0.777536	0.817	0.505	5.65748e-12	TA
DCAF10	0.0001064	0.776864	0.262	0.151	1	TA
FARSA	3.13105e-08	0.776299	0.463	0.271	0.000629998	TA
IFT20	8.86906e-11	0.77623	0.317	0.133	1.78454e-06	TA
MED4	1.20811e-08	0.775929	0.439	0.239	0.000243084	TA
TOPBP1	1.34331e-09	0.775846	0.262	0.106	2.70287e-05	TA
ZNF503	1.29943e-09	0.775288	0.317	0.138	2.61458e-05	TA
PNKD	4.89133e-13	0.775136	0.689	0.41	9.84185e-09	TA
TBRG1	4.78034e-07	0.774812	0.329	0.172	0.00961852	TA
PPID	7.84221e-06	0.774504	0.299	0.163	0.157793	TA
RNASET2	7.62556e-10	0.774381	0.451	0.229	1.53434e-05	TA
HDDC3	1.3579e-05	0.774049	0.256	0.134	0.273224	TA
GET1	2.39599e-07	0.774032	0.256	0.119	0.00482098	TA
MRPS27	1.38268e-07	0.773941	0.341	0.175	0.00278209	TA
AKT1	1.9353e-08	0.773692	0.415	0.223	0.000389401	TA
GSTO2	5.43899e-08	0.773663	0.372	0.194	0.00109438	TA
ATP5MC1	3.39695e-19	0.772445	0.97	0.784	6.835e-15	TA
FDPS	1.78691e-14	0.772382	0.884	0.731	3.59543e-10	TA
NCL	9.57283e-22	0.772003	0.994	0.816	1.92615e-17	TA
COASY	2.41018e-08	0.771799	0.445	0.244	0.000484952	TA
CHID1	2.27985e-12	0.771706	0.53	0.272	4.58728e-08	TA
ARFRP1	2.55298e-09	0.771646	0.445	0.232	5.13686e-05	TA
LETMD1	5.36258e-12	0.771338	0.421	0.19	1.079e-07	TA
PES1	1.13497e-09	0.771207	0.378	0.18	2.28367e-05	TA
FIBP	2.96417e-10	0.770686	0.64	0.413	5.9642e-06	TA
SHKBP1	8.8258e-06	0.770369	0.354	0.209	0.177584	TA
G3BP2	2.29809e-09	0.770326	0.439	0.227	4.62399e-05	TA
PUF60	2.46358e-16	0.770123	0.86	0.55	4.95697e-12	TA
TSEN34	3.40325e-09	0.770016	0.561	0.339	6.84768e-05	TA
ETFB	1.16619e-23	0.770001	0.976	0.804	2.34649e-19	TA
ANK3	7.76799e-05	0.769816	0.287	0.162	1	TA
TIA1	8.28799e-06	0.76965	0.274	0.145	0.166763	TA
PARD6G	1.29699e-06	0.769254	0.299	0.158	0.0260968	TA
PTP4A2	2.59678e-10	0.76921	0.616	0.391	5.22499e-06	TA
RPP25L	1.87951e-06	0.769135	0.372	0.212	0.0378177	TA
DEDD	5.99826e-05	0.769127	0.256	0.142	1	TA
RALGAPA1	4.18399e-06	0.768845	0.293	0.156	0.084186	TA
TMEM129	2.9816e-06	0.768809	0.262	0.13	0.0599928	TA
ATRAID	1.96832e-15	0.768732	0.817	0.55	3.96047e-11	TA
IDH3B	6.16513e-09	0.768566	0.573	0.36	0.000124049	TA
JAGN1	1.0086e-07	0.768004	0.427	0.237	0.00202941	TA
PSMF1	9.21408e-12	0.766244	0.72	0.455	1.85397e-07	TA
SFXN1	0.000264778	0.766144	0.287	0.174	1	TA
TMBIM4	5.98025e-12	0.766095	0.713	0.499	1.20329e-07	TA
CAVIN1	1.0866e-09	0.765884	0.622	0.422	2.18636e-05	TA
NME2	1.36161e-24	0.765796	0.982	0.7	2.73969e-20	TA
MRPS16	4.26271e-14	0.765292	0.787	0.519	8.57699e-10	TA
NBN	3.12873e-07	0.765287	0.299	0.148	0.00629532	TA
ZNF326	2.11445e-07	0.765127	0.384	0.209	0.00425448	TA
MRPL42	1.18504e-11	0.764699	0.439	0.206	2.38443e-07	TA
ZNF106	8.67889e-10	0.764597	0.402	0.202	1.74628e-05	TA
SLC39A6	1.13536e-07	0.764597	0.25	0.111	0.00228447	TA
TBRG4	1.15667e-07	0.764399	0.36	0.187	0.00232733	TA
PHB	3.86163e-14	0.763834	0.884	0.69	7.76998e-10	TA
PPP1CA	1.36935e-19	0.763775	0.976	0.899	2.75527e-15	TA
MPDU1	2.90779e-08	0.763574	0.427	0.237	0.000585077	TA
PARP4	1.21793e-05	0.76318	0.28	0.151	0.24506	TA
ATXN10	5.68552e-12	0.763116	0.598	0.322	1.14398e-07	TA
SNHG17	1.73118e-09	0.762928	0.433	0.224	3.48331e-05	TA
RNF126	2.18444e-09	0.762113	0.561	0.338	4.3953e-05	TA
BEX3	8.17993e-15	0.761772	0.829	0.581	1.64588e-10	TA
HMGN1	2.68362e-26	0.761468	0.994	0.885	5.39971e-22	TA
CIZ1	0.000461971	0.76143	0.293	0.187	1	TA
HSPE1	4.98293e-23	0.760827	0.988	0.824	1.00261e-18	TA
COPS3	3.86223e-11	0.760725	0.537	0.275	7.7712e-07	TA
SNF8	1.24835e-10	0.76048	0.732	0.494	2.5118e-06	TA
RPS3	1.15427e-28	0.760403	1	0.943	2.32252e-24	TA
CNOT7	4.15586e-08	0.760248	0.445	0.248	0.0008362	TA
DNPH1	9.28263e-14	0.760021	0.811	0.528	1.86776e-09	TA
HINT1	7.59261e-31	0.759965	1	0.948	1.52771e-26	TA
IFI27L1	1.92752e-11	0.759916	0.329	0.134	3.87836e-07	TA
MRPL24	2.03375e-10	0.759486	0.555	0.314	4.09211e-06	TA
CYCS	1.08808e-19	0.759181	0.945	0.747	2.18934e-15	TA
MRPL43	4.64147e-13	0.758738	0.75	0.513	9.3391e-09	TA
EEF1E1	6.54011e-09	0.758135	0.445	0.238	0.000131594	TA
AK1	7.23226e-07	0.757973	0.409	0.237	0.014552	TA
MTCH1	2.90771e-13	0.757891	0.841	0.652	5.8506e-09	TA
UPF1	0.000167316	0.757677	0.299	0.183	1	TA
RPS27L	2.30238e-12	0.757363	0.835	0.621	4.63262e-08	TA
SSB	1.41751e-16	0.757171	0.896	0.618	2.85218e-12	TA
SLC39A7	8.69955e-06	0.75715	0.317	0.177	0.175044	TA
NGLY1	4.0956e-05	0.757008	0.256	0.14	0.824076	TA
NOL12	1.60496e-08	0.756469	0.372	0.19	0.000322934	TA
RBM17	1.14815e-10	0.756371	0.701	0.492	2.31019e-06	TA
FBXL5	7.7437e-06	0.75634	0.36	0.211	0.155811	TA
GOSR2	0.000170976	0.755882	0.256	0.15	1	TA
IFT43	1.51382e-07	0.755805	0.299	0.144	0.00304596	TA
SREBF1	3.27705e-06	0.75555	0.421	0.263	0.0659375	TA
SZRD1	1.70249e-07	0.75487	0.537	0.339	0.00342558	TA
ATN1	9.13145e-05	0.75487	0.268	0.155	1	TA
AHSA1	1.17496e-12	0.754812	0.665	0.377	2.36415e-08	TA
PSD3	0.000451463	0.753484	0.262	0.16	1	TA
SMAD4	0.000154012	0.753484	0.256	0.146	1	TA
ERP29	3.13344e-20	0.752884	0.951	0.746	6.3048e-16	TA
PSMC4	1.53729e-11	0.752768	0.695	0.455	3.09319e-07	TA
ABCE1	4.75303e-07	0.752253	0.421	0.246	0.00956356	TA
ACBD6	5.62991e-09	0.751881	0.384	0.191	0.000113279	TA
WNT10A	4.3926e-08	0.751773	0.287	0.131	0.000883835	TA
EMD	9.03677e-10	0.75166	0.634	0.411	1.81829e-05	TA
ILF3	5.2392e-10	0.751418	0.604	0.369	1.05418e-05	TA
MTG1	1.08203e-11	0.751264	0.476	0.237	2.17716e-07	TA
RHOT2	1.01298e-05	0.751109	0.317	0.18	0.203821	TA
PTDSS1	3.75527e-09	0.751092	0.348	0.165	7.55597e-05	TA
PKM	1.03727e-29	0.751084	1	0.883	2.08709e-25	TA
CARM1	1.48937e-06	0.750723	0.311	0.167	0.0299676	TA
GOSR1	2.64762e-07	0.750567	0.341	0.18	0.00532727	TA
GCAT	8.04224e-07	0.750472	0.335	0.178	0.0161818	TA
CLIC1	3.06007e-26	0.750457	1	0.911	6.15716e-22	TA
FGD5-AS1	6.13626e-07	0.749727	0.335	0.178	0.0123468	TA
UQCRHL	5.75749e-07	0.74896	0.341	0.182	0.0115846	TA
HGSNAT	0.000116818	0.74894	0.274	0.159	1	TA
TPM3	1.11852e-22	0.74875	0.988	0.854	2.25058e-18	TA
BIRC6	1.91358e-05	0.748661	0.335	0.198	0.385032	TA
CDKN1B	4.20256e-08	0.747479	0.396	0.215	0.000845597	TA
ORMDL1	3.87533e-11	0.746756	0.409	0.188	7.79754e-07	TA
PSMD13	6.04555e-10	0.746744	0.707	0.515	1.21642e-05	TA
