## Supplemental Tables for "Systemic Analysis of Patient Derived Esophageal Epithelial Organoid Model Reveals Cell State Heterogeneity and Conservation of Differentiation Hierarchy": SupplementalTable4_MarkerGenes.xlsx (part 2 of 3)

### Sheet: biopsy_ctrl_anno_DEGs (continued)
gene	p_val	avg_log2FC	pct.1	pct.2	p_val_adj	cluster
RWDD4	2.80002e-05	0.746736	0.311	0.181	0.563392	TA
NSUN5	6.16065e-09	0.746525	0.335	0.158	0.000123958	TA
APCDD1	2.37719e-10	0.746015	0.396	0.188	4.78314e-06	TA
SNRPF	8.9225e-19	0.745865	0.951	0.736	1.7953e-14	TA
UTP18	1.87215e-08	0.745826	0.317	0.149	0.000376696	TA
SNX6	4.85638e-12	0.745791	0.762	0.506	9.77153e-08	TA
RFC2	2.53709e-08	0.745712	0.335	0.162	0.000510488	TA
LAS1L	5.40654e-08	0.745562	0.305	0.148	0.00108785	TA
IMMP2L	5.91536e-10	0.74555	0.28	0.115	1.19023e-05	TA
YBX1	2.43403e-25	0.745532	1	0.871	4.89752e-21	TA
MRS2	4.71403e-06	0.744735	0.256	0.128	0.094851	TA
TOMM5	2.02254e-14	0.744416	0.78	0.491	4.06956e-10	TA
NSRP1	0.000791271	0.743568	0.317	0.207	1	TA
TOMM70	6.85118e-12	0.743229	0.445	0.212	1.37853e-07	TA
TTC17	4.43409e-06	0.743148	0.317	0.171	0.0892184	TA
KREMEN1	2.04697e-07	0.742801	0.433	0.248	0.00411871	TA
RCN2	4.64281e-10	0.742705	0.579	0.346	9.3418e-06	TA
SRP9	4.81184e-13	0.742375	0.884	0.748	9.68189e-09	TA
NSMCE1	2.49211e-10	0.741432	0.53	0.294	5.01437e-06	TA
FOS	1.41272e-06	0.741211	0.756	0.613	0.0284254	TA
FDXR	4.47422e-06	0.741074	0.415	0.254	0.0900258	TA
TXNL4A	7.56602e-16	0.740993	0.939	0.791	1.52236e-11	TA
CFAP410	8.52636e-08	0.740129	0.25	0.111	0.00171559	TA
MRPL50	8.96742e-08	0.739792	0.317	0.157	0.00180433	TA
IDH2	1.22696e-11	0.739185	0.756	0.538	2.46877e-07	TA
SCO1	5.19819e-06	0.739062	0.25	0.126	0.104593	TA
TMEM70	1.84218e-09	0.738208	0.311	0.136	3.70666e-05	TA
GTF2E2	6.69646e-12	0.737741	0.402	0.179	1.34739e-07	TA
N4BP2L2	9.01475e-07	0.73764	0.488	0.299	0.0181386	TA
BCKDK	1.0526e-07	0.736727	0.378	0.201	0.00211794	TA
PSMD10	1.32582e-10	0.736082	0.409	0.193	2.66769e-06	TA
CAND1	2.60233e-05	0.735912	0.341	0.204	0.523614	TA
MIA2	0.00323866	0.735214	0.268	0.181	1	TA
CPNE1	4.97245e-11	0.735052	0.512	0.266	1.00051e-06	TA
SMARCC1	8.78313e-13	0.735038	0.567	0.284	1.76725e-08	TA
VPS29	1.68525e-14	0.734919	0.933	0.793	3.39089e-10	TA
IMP4	1.35534e-09	0.73467	0.549	0.325	2.72709e-05	TA
MANBAL	1.02591e-07	0.734338	0.445	0.249	0.00206423	TA
STK16	2.66448e-06	0.733592	0.329	0.18	0.053612	TA
UBA2	7.09413e-10	0.733382	0.433	0.218	1.42741e-05	TA
TBCB	4.0845e-13	0.733319	0.756	0.479	8.21842e-09	TA
RSBN1L	8.13302e-07	0.733113	0.451	0.273	0.0163644	TA
EFTUD2	9.75474e-12	0.733043	0.402	0.181	1.96275e-07	TA
NDUFA2	3.10626e-17	0.732865	0.933	0.744	6.2501e-13	TA
RABEPK	4.12281e-07	0.732754	0.311	0.158	0.00829551	TA
HTT	1.41652e-05	0.732603	0.287	0.156	0.285019	TA
TPP1	5.30509e-05	0.732419	0.256	0.14	1	TA
NFYC	1.46068e-08	0.731535	0.433	0.24	0.000293904	TA
NDUFAF8	8.01187e-12	0.731302	0.774	0.519	1.61207e-07	TA
PEMT	7.93452e-10	0.731157	0.47	0.248	1.5965e-05	TA
PLPP5	8.64033e-05	0.731157	0.262	0.148	1	TA
SRSF6	0.000129783	0.731053	0.305	0.188	1	TA
CXCL16	6.51156e-07	0.730844	0.348	0.187	0.0131019	TA
COX8A	1.94017e-31	0.730766	1	0.99	3.90381e-27	TA
AGPAT5	1.60789e-05	0.730418	0.25	0.131	0.323523	TA
YARS	3.30222e-06	0.729757	0.348	0.195	0.0664439	TA
VPS35	4.06025e-10	0.728416	0.713	0.522	8.16964e-06	TA
GIGYF2	2.65952e-07	0.728405	0.335	0.174	0.00535122	TA
AGL	3.22132e-05	0.728313	0.299	0.169	0.648162	TA
SNAPIN	4.69912e-07	0.728265	0.439	0.249	0.0094551	TA
PIGN	6.2617e-05	0.728007	0.274	0.155	1	TA
ATG4B	6.30971e-05	0.727858	0.317	0.191	1	TA
HSD17B8	1.31313e-11	0.727591	0.604	0.332	2.64215e-07	TA
SURF1	1.57751e-09	0.727063	0.543	0.311	3.1741e-05	TA
ZC3H14	0.000114015	0.726887	0.268	0.154	1	TA
CHCHD2	3.26917e-25	0.725802	1	0.966	6.57789e-21	TA
ESD	4.56938e-13	0.725494	0.799	0.531	9.19405e-09	TA
MYH9	1.84512e-08	0.725375	0.701	0.515	0.000371258	TA
PTGES2	2.68552e-11	0.725339	0.549	0.286	5.40353e-07	TA
AVEN	1.86484e-07	0.725256	0.256	0.116	0.00375223	TA
PSME3	6.0112e-07	0.725256	0.421	0.241	0.0120951	TA
CFDP1	6.21122e-09	0.725073	0.506	0.285	0.000124976	TA
HMBS	1.63116e-06	0.724782	0.262	0.129	0.0328206	TA
LCMT1	9.42761e-08	0.724589	0.39	0.209	0.00189693	TA
RTF2	3.30879e-08	0.72421	0.579	0.379	0.000665762	TA
RPE	1.72363e-07	0.724092	0.268	0.124	0.00346811	TA
FDFT1	5.06632e-11	0.723333	0.866	0.708	1.01939e-06	TA
SLC7A1	1.05028e-14	0.723196	0.689	0.375	2.11326e-10	TA
EXOSC1	3.79833e-12	0.722868	0.415	0.184	7.64262e-08	TA
POLR2F	1.75402e-12	0.722735	0.756	0.527	3.52926e-08	TA
NUTM2A-AS1	4.6682e-09	0.722574	0.354	0.169	9.39288e-05	TA
LGALS3BP	4.66963e-15	0.722511	0.86	0.585	9.39577e-11	TA
KDELR1	8.27946e-15	0.722472	0.927	0.755	1.66591e-10	TA
TSKU	2.42726e-09	0.722296	0.384	0.186	4.88389e-05	TA
MRPL34	7.9016e-12	0.722163	0.75	0.501	1.58988e-07	TA
PIK3R1	6.71823e-08	0.722126	0.36	0.188	0.00135177	TA
TOMM22	1.51267e-13	0.721887	0.878	0.645	3.04364e-09	TA
MTCH2	1.12535e-13	0.721806	0.835	0.582	2.26432e-09	TA
MRTFB	4.18587e-09	0.721514	0.28	0.121	8.42239e-05	TA
SMIM10L1	1.89794e-06	0.720933	0.287	0.148	0.0381884	TA
KHSRP	2.98976e-07	0.720485	0.335	0.174	0.0060157	TA
SLC25A1	1.87675e-09	0.72043	0.646	0.44	3.77622e-05	TA
CIB1	7.74089e-16	0.720398	0.957	0.756	1.55754e-11	TA
SPAG7	9.3457e-08	0.720363	0.5	0.301	0.00188045	TA
AK6	3.80037e-06	0.720238	0.323	0.178	0.0764673	TA
ATP5PB	4.43642e-19	0.719929	0.988	0.839	8.92651e-15	TA
MBNL1	1.77042e-14	0.71946	0.579	0.285	3.56225e-10	TA
TUFM	5.05292e-19	0.719447	0.957	0.757	1.0167e-14	TA
CGGBP1	1.56464e-06	0.718928	0.378	0.215	0.0314822	TA
EIF3F	3.94986e-20	0.718792	0.976	0.844	7.94751e-16	TA
G3BP1	1.09453e-12	0.718255	0.738	0.463	2.20231e-08	TA
TRIM28	2.65285e-12	0.717922	0.787	0.572	5.33781e-08	TA
TRNAU1AP	7.67052e-05	0.717876	0.366	0.228	1	TA
SRSF1	1.99319e-14	0.717137	0.634	0.327	4.01049e-10	TA
DHX9	1.27525e-08	0.717118	0.433	0.236	0.000256594	TA
NDUFA4	2.28258e-23	0.716872	1	0.903	4.59278e-19	TA
ATP5F1B	1.19225e-26	0.716871	1	0.944	2.39893e-22	TA
SNRPE	8.7429e-13	0.716663	0.848	0.661	1.75916e-08	TA
MRPS28	1.602e-08	0.716649	0.421	0.22	0.000322338	TA
NIT1	0.00106364	0.715579	0.268	0.168	1	TA
PRKAG1	1.27431e-08	0.715397	0.396	0.202	0.000256404	TA
RALY	6.91495e-13	0.715096	0.848	0.62	1.39136e-08	TA
THUMPD3	2.73803e-07	0.714884	0.28	0.133	0.00550919	TA
DSC3	7.60177e-17	0.714881	0.927	0.623	1.52955e-12	TA
SYS1	0.000108944	0.714787	0.262	0.149	1	TA
ARHGAP23	6.94746e-05	0.714515	0.287	0.166	1	TA
SLC1A5	2.43952e-09	0.713933	0.671	0.434	4.90857e-05	TA
CDCP1	1.71903e-06	0.713727	0.494	0.316	0.0345885	TA
WDR46	0.00259694	0.713305	0.262	0.168	1	TA
NDUFAF2	0.000375221	0.713067	0.5	0.384	1	TA
MED11	1.99478e-06	0.713045	0.348	0.192	0.040137	TA
ENY2	1.50276e-15	0.712509	0.86	0.614	3.02369e-11	TA
EXOSC7	4.0191e-11	0.712495	0.537	0.284	8.08684e-07	TA
SMIM19	2.09851e-09	0.712495	0.512	0.296	4.22241e-05	TA
NPR3	3.09996e-14	0.712394	0.421	0.174	6.23744e-10	TA
ABCC3	4.35357e-06	0.712076	0.25	0.123	0.0875983	TA
STX6	3.84092e-06	0.711965	0.323	0.176	0.0772831	TA
PIN1	2.43782e-12	0.71147	0.726	0.485	4.90514e-08	TA
MRPS23	1.1786e-07	0.711382	0.518	0.315	0.00237147	TA
SDAD1	5.48379e-11	0.711312	0.415	0.192	1.10339e-06	TA
IGBP1	9.32669e-10	0.710521	0.616	0.379	1.87662e-05	TA
COA3	2.86573e-15	0.710046	0.927	0.658	5.76614e-11	TA
TRAF7	3.79015e-07	0.709981	0.506	0.314	0.00762616	TA
WAPL	0.000385489	0.709932	0.274	0.168	1	TA
TM2D3	0.00019088	0.709826	0.274	0.164	1	TA
CHRAC1	2.1129e-08	0.709815	0.323	0.154	0.000425136	TA
CRTAP	3.43743e-11	0.709129	0.573	0.301	6.91645e-07	TA
TGIF1	1.46285e-08	0.708252	0.366	0.183	0.000294341	TA
MEA1	4.23369e-07	0.708232	0.616	0.447	0.00851862	TA
RBM27	7.39864e-10	0.708143	0.36	0.167	1.48868e-05	TA
PDHA1	1.26156e-10	0.707735	0.616	0.372	2.53838e-06	TA
CMC1	1.09639e-08	0.707051	0.451	0.241	0.000220605	TA
SNX12	0.00227715	0.706836	0.256	0.166	1	TA
PHF20L1	4.27785e-09	0.706785	0.366	0.175	8.60746e-05	TA
TIMM13	9.63476e-16	0.706724	0.951	0.77	1.93861e-11	TA
SMAD2	4.60024e-05	0.70664	0.354	0.218	0.925615	TA
PPP1R11	7.122e-08	0.706066	0.445	0.258	0.00143302	TA
NCBP2	1.30544e-07	0.705509	0.341	0.174	0.00262668	TA
MRPS34	1.89202e-16	0.70532	0.957	0.762	3.80693e-12	TA
MAF1	8.66602e-10	0.705057	0.561	0.331	1.74369e-05	TA
AGFG1	2.14907e-05	0.704723	0.341	0.206	0.432414	TA
LYRM2	3.25788e-07	0.704296	0.329	0.168	0.00655518	TA
PCYT2	0.00416822	0.704115	0.262	0.173	1	TA
ARL3	0.000102925	0.704105	0.262	0.148	1	TA
PDAP1	2.73647e-13	0.703712	0.854	0.719	5.50605e-09	TA
SEC11A	3.93096e-16	0.7035	0.909	0.674	7.90949e-12	TA
MFSD14C	0.000236773	0.70323	0.256	0.15	1	TA
CTDSPL	4.26772e-11	0.702946	0.47	0.232	8.58708e-07	TA
MRPS33	2.68988e-08	0.702698	0.634	0.431	0.00054123	TA
THRAP3	1.58188e-07	0.702321	0.683	0.496	0.00318289	TA
DHRS7B	6.45404e-06	0.70224	0.268	0.137	0.129862	TA
POP7	7.93988e-09	0.701732	0.549	0.331	0.000159758	TA
GNAI1	1.04208e-07	0.701635	0.28	0.129	0.00209676	TA
FAM192A	8.71052e-07	0.701274	0.378	0.208	0.0175264	TA
PSMD1	1.22856e-12	0.700997	0.756	0.495	2.47198e-08	TA
THAP4	8.59887e-07	0.700022	0.433	0.247	0.0173018	TA
C12orf10	4.11267e-07	0.699691	0.409	0.228	0.0082751	TA
RNF8	3.37315e-07	0.699383	0.317	0.163	0.00678712	TA
EIF4E	5.91642e-10	0.698732	0.659	0.423	1.19044e-05	TA
CAMTA1	6.85279e-11	0.698183	0.75	0.516	1.37885e-06	TA
CNPY2	2.92585e-11	0.697798	0.701	0.425	5.8871e-07	TA
CUL1	0.000490431	0.6976	0.268	0.165	1	TA
ERVK3-1	5.1384e-06	0.697523	0.305	0.166	0.10339	TA
SF3B5	2.84548e-16	0.69747	0.927	0.742	5.72539e-12	TA
GAPDH	1.10642e-33	0.696414	1	1	2.22623e-29	TA
ATP5PO	5.65128e-24	0.696411	1	0.912	1.13709e-19	TA
NIP7	1.70107e-05	0.696373	0.287	0.157	0.342272	TA
HDAC3	3.31342e-09	0.696255	0.421	0.216	6.66694e-05	TA
TMEM179B	4.83302e-10	0.696202	0.665	0.403	9.72451e-06	TA
TCEA1	3.42956e-10	0.695661	0.823	0.663	6.90062e-06	TA
PPP3R1	0.0010079	0.69534	0.262	0.162	1	TA
MRFAP1	2.62724e-11	0.695285	0.848	0.668	5.28628e-07	TA
ZFR	4.48241e-08	0.694926	0.384	0.202	0.000901906	TA
MSL1	0.000854142	0.694187	0.256	0.159	1	TA
TMEM205	1.67679e-07	0.694056	0.518	0.309	0.00337386	TA
SEPHS2	3.48828e-06	0.694032	0.299	0.159	0.0701877	TA
MLEC	3.20738e-07	0.693995	0.561	0.365	0.00645357	TA
SOD1	8.42228e-18	0.693815	0.994	0.812	1.69465e-13	TA
UNC50	1.8145e-06	0.692714	0.348	0.192	0.0365097	TA
SF3A3	4.24045e-09	0.692535	0.433	0.222	8.53221e-05	TA
DDB1	1.85531e-08	0.692098	0.5	0.287	0.000373306	TA
C22orf39	3.04764e-06	0.690814	0.348	0.194	0.0613217	TA
HNRNPF	2.78388e-18	0.690716	0.951	0.699	5.60145e-14	TA
NDUFS5	7.13445e-21	0.690648	0.994	0.871	1.43552e-16	TA
PPP2R5E	7.36131e-08	0.689967	0.378	0.203	0.00148117	TA
DAP3	4.00076e-07	0.689862	0.482	0.287	0.00804993	TA
BRIX1	0.000227661	0.689836	0.311	0.193	1	TA
NDUFS3	2.24578e-12	0.689807	0.799	0.588	4.51873e-08	TA
NSD1	6.01733e-06	0.689536	0.36	0.208	0.121075	TA
NDUFB10	4.97578e-20	0.689517	0.988	0.843	1.00118e-15	TA
SSR2	9.66545e-15	0.68951	0.878	0.679	1.94479e-10	TA
SNTB2	5.41813e-09	0.68948	0.335	0.157	0.000109018	TA
TMEM50B	8.89322e-06	0.689074	0.317	0.178	0.178941	TA
CANT1	9.27653e-05	0.688953	0.323	0.197	1	TA
PIM3	6.38222e-12	0.688663	0.549	0.286	1.28417e-07	TA
RAB27B	2.75049e-11	0.68847	0.445	0.214	5.53425e-07	TA
SPTSSA	4.22065e-08	0.688391	0.524	0.312	0.000849238	TA
GSTO1	1.87796e-12	0.688041	0.878	0.657	3.77864e-08	TA
ACTR1A	5.24409e-06	0.687761	0.463	0.305	0.105516	TA
TIMMDC1	5.91979e-07	0.686099	0.53	0.346	0.0119112	TA
EHD2	3.14209e-09	0.685815	0.354	0.165	6.3222e-05	TA
FAM174C	6.10583e-07	0.685568	0.561	0.357	0.0122855	TA
SRPK1	5.16675e-10	0.685389	0.5	0.273	1.0396e-05	TA
NOP16	1.25027e-09	0.685378	0.598	0.363	2.51567e-05	TA
MSRB1	7.48512e-07	0.684614	0.262	0.126	0.0150608	TA
EIF2B3	1.21221e-05	0.684614	0.274	0.146	0.243909	TA
TRAFD1	0.0003434	0.684614	0.25	0.146	1	TA
TCEAL4	1.63133e-08	0.683458	0.652	0.438	0.00032824	TA
DHPS	5.16454e-09	0.683409	0.47	0.256	0.000103916	TA
PRDX2	9.74492e-20	0.683376	0.982	0.872	1.96078e-15	TA
NAXE	2.35781e-12	0.683245	0.793	0.513	4.74415e-08	TA
SF3B2	1.73486e-10	0.682731	0.762	0.524	3.49071e-06	TA
SYPL1	4.15338e-15	0.682396	0.933	0.767	8.35701e-11	TA
NOC3L	1.3838e-07	0.682358	0.299	0.145	0.00278435	TA
RUFY1	0.00161137	0.682112	0.268	0.173	1	TA
MAFB	1.21121e-06	0.681667	0.439	0.259	0.0243707	TA
COMMD2	8.13867e-08	0.681615	0.372	0.195	0.00163758	TA
NPC2	2.49427e-16	0.681582	0.982	0.849	5.01873e-12	TA
HNRNPH1	2.88045e-08	0.681546	0.579	0.374	0.000579575	TA
PURB	0.00102175	0.680869	0.25	0.153	1	TA
CRYZ	8.33555e-08	0.680802	0.268	0.124	0.0016772	TA
SMIM7	5.99774e-09	0.680315	0.591	0.373	0.000120681	TA
CCT7	9.05527e-14	0.679917	0.927	0.693	1.82201e-09	TA
CCNY	3.0988e-05	0.679281	0.311	0.179	0.623509	TA
AK3	6.99344e-10	0.679217	0.561	0.319	1.40715e-05	TA
TATDN1	1.75138e-06	0.679027	0.378	0.209	0.0352395	TA
PHF14	5.77302e-05	0.678313	0.335	0.205	1	TA
COMMD9	5.17135e-09	0.678019	0.39	0.197	0.000104053	TA
RPS17	4.91464e-21	0.677947	1	0.86	9.88874e-17	TA
CIAO2B	2.70802e-13	0.677782	0.823	0.52	5.44881e-09	TA
NNT	4.56998e-11	0.677623	0.299	0.119	9.19526e-07	TA
IARS2	1.51683e-09	0.677507	0.494	0.264	3.05201e-05	TA
DR1	1.19905e-07	0.67672	0.415	0.232	0.00241261	TA
EIPR1	1.3381e-06	0.676541	0.274	0.136	0.026924	TA
TMX4	5.11716e-06	0.676417	0.268	0.139	0.102962	TA
IDH3G	9.60667e-11	0.676174	0.604	0.345	1.93296e-06	TA
ACO2	1.3658e-09	0.67609	0.543	0.309	2.74812e-05	TA
CALU	1.82574e-09	0.675996	0.323	0.144	3.67356e-05	TA
LARP7	1.45346e-06	0.675569	0.378	0.215	0.0292452	TA
MYCBP	1.45565e-07	0.674715	0.512	0.306	0.00292891	TA
NUTF2	1.21029e-11	0.674603	0.726	0.466	2.43522e-07	TA
TERF2IP	1.49023e-06	0.67444	0.506	0.314	0.029985	TA
KCTD1	6.89055e-10	0.674186	0.561	0.32	1.38645e-05	TA
PPIE	8.44705e-09	0.673869	0.433	0.223	0.000169963	TA
SF3B4	9.65471e-10	0.673813	0.598	0.36	1.94262e-05	TA
VAMP5	3.62932e-08	0.672789	0.305	0.143	0.000730255	TA
POLR2K	1.13653e-07	0.672654	0.598	0.403	0.0022868	TA
MORF4L2	2.10525e-10	0.672648	0.683	0.444	4.23598e-06	TA
PSMB6	5.17677e-18	0.672292	0.982	0.852	1.04162e-13	TA
RPS16	1.86547e-24	0.671802	1	0.978	3.75352e-20	TA
RIN2	0.000406752	0.671165	0.293	0.183	1	TA
SUMO2	1.25458e-24	0.670762	1	0.991	2.52433e-20	TA
PIGT	2.19908e-07	0.670507	0.378	0.206	0.00442476	TA
LZIC	2.49241e-06	0.67048	0.311	0.167	0.0501497	TA
C19orf25	5.79916e-05	0.669664	0.305	0.175	1	TA
BRD7	5.90308e-08	0.669464	0.598	0.401	0.00118776	TA
RPS23	1.51166e-22	0.668816	1	0.967	3.04161e-18	TA
CTSZ	1.57774e-07	0.668765	0.457	0.268	0.00317457	TA
TADA3	2.41354e-07	0.667918	0.39	0.216	0.00485628	TA
NAPG	8.86102e-05	0.667712	0.268	0.151	1	TA
ATP1A1	2.46196e-13	0.667608	0.854	0.598	4.95372e-09	TA
TRIAP1	2.09741e-08	0.667564	0.354	0.173	0.00042202	TA
HMGN4	9.48709e-09	0.6672	0.287	0.127	0.00019089	TA
NTAN1	6.46615e-06	0.666912	0.299	0.163	0.130105	TA
NOC2L	2.70743e-10	0.66658	0.53	0.283	5.44763e-06	TA
SNRPB2	0.000205252	0.665998	0.5	0.37	1	TA
RIN1	1.65254e-05	0.665656	0.299	0.162	0.332507	TA
CHD2	0.000357209	0.665481	0.335	0.216	1	TA
ACACA	0.000293096	0.665471	0.28	0.169	1	TA
COX7A2L	3.22356e-14	0.665341	0.848	0.581	6.48612e-10	TA
MBNL2	0.00537967	0.664927	0.25	0.168	1	TA
SPAG9	8.7389e-09	0.664208	0.409	0.212	0.000175835	TA
ARIH1	0.000152765	0.6641	0.323	0.2	1	TA
MBOAT7	1.76329e-05	0.663983	0.329	0.189	0.354792	TA
SSR3	4.84274e-09	0.663959	0.835	0.722	9.74407e-05	TA
COPZ1	6.95772e-08	0.663436	0.652	0.452	0.00139996	TA
PCF11	3.78666e-05	0.663398	0.348	0.21	0.761913	TA
SUGT1	1.84618e-10	0.663292	0.646	0.401	3.71469e-06	TA
CREB1	0.000376681	0.662671	0.268	0.161	1	TA
AP1G2	6.93202e-06	0.662321	0.378	0.223	0.139479	TA
RPSA	7.50436e-23	0.661918	1	0.901	1.50995e-18	TA
GJB3	3.0736e-08	0.661601	0.665	0.469	0.000618439	TA
USP10	8.55557e-08	0.661126	0.36	0.186	0.00172147	TA
EBPL	2.40124e-13	0.661115	0.872	0.585	4.83154e-09	TA
MAPRE1	1.18926e-07	0.659998	0.396	0.214	0.00239291	TA
PTPN2	2.28616e-10	0.659854	0.39	0.177	4.59998e-06	TA
PCGF5	2.06259e-06	0.659835	0.268	0.134	0.0415013	TA
RBM8A	1.26863e-16	0.659461	0.963	0.905	2.55261e-12	TA
ARL6IP4	8.85278e-17	0.659277	0.97	0.836	1.78127e-12	TA
PAIP1	1.56359e-07	0.659114	0.47	0.268	0.00314609	TA
METTL26	1.60523e-12	0.659088	0.805	0.54	3.22987e-08	TA
CREBBP	2.96297e-05	0.658677	0.256	0.135	0.59618	TA
DRG1	5.92749e-07	0.658594	0.421	0.242	0.0119267	TA
OGDH	0.000224688	0.658142	0.341	0.218	1	TA
IGSF8	0.000480354	0.658142	0.25	0.148	1	TA
STAG2	5.39957e-08	0.657486	0.329	0.162	0.00108645	TA
TPM2	0.000173899	0.65695	0.341	0.222	1	TA
DUSP23	2.71472e-10	0.656344	0.683	0.409	5.46228e-06	TA
SESN3	8.5651e-10	0.656313	0.323	0.142	1.72338e-05	TA
UBE2J2	3.49207e-06	0.655635	0.402	0.239	0.070264	TA
BAZ1A	9.7662e-11	0.655541	0.488	0.244	1.96506e-06	TA
SUDS3	3.89277e-09	0.655538	0.518	0.291	7.83264e-05	TA
DLAT	3.08942e-05	0.655404	0.256	0.138	0.621622	TA
SLC35B1	1.7133e-07	0.655383	0.335	0.17	0.00344733	TA
TKFC	9.20739e-05	0.655354	0.25	0.137	1	TA
C1QBP	4.59323e-17	0.654949	0.982	0.791	9.24203e-13	TA
YWHAQ	3.07961e-17	0.654946	0.963	0.814	6.19649e-13	TA
PEF1	7.24188e-08	0.653805	0.5	0.294	0.00145714	TA
DDOST	4.7526e-12	0.653632	0.78	0.49	9.5627e-08	TA
COMMD8	7.10768e-08	0.653552	0.39	0.206	0.00143014	TA
PABPC4	2.26197e-11	0.653449	0.61	0.338	4.55131e-07	TA
MRPS18B	2.89377e-11	0.653264	0.604	0.342	5.82256e-07	TA
ASB8	6.76653e-06	0.653208	0.287	0.153	0.136149	TA
UBXN4	5.606e-16	0.653133	0.896	0.636	1.12798e-11	TA
EMG1	5.75025e-07	0.652905	0.457	0.28	0.0115701	TA
LSR	4.13977e-08	0.652748	0.549	0.335	0.000832963	TA
NKAP	2.9002e-05	0.652611	0.274	0.15	0.583549	TA
INTS10	6.69928e-07	0.652588	0.378	0.208	0.0134796	TA
UCKL1	3.102e-10	0.652553	0.396	0.188	6.24154e-06	TA
PEX11B	0.00325297	0.652474	0.311	0.208	1	TA
ZC3H8	0.000440377	0.651875	0.25	0.147	1	TA
TASOR	0.00102223	0.651676	0.268	0.166	1	TA
CLUH	5.16668e-08	0.651599	0.409	0.215	0.00103959	TA
SLC2A1	3.56891e-06	0.651466	0.604	0.449	0.0718101	TA
MRPS12	6.51414e-12	0.650437	0.811	0.572	1.31071e-07	TA
XRCC5	1.24317e-11	0.649781	0.884	0.738	2.50138e-07	TA
MRPL57	1.65309e-15	0.649176	0.921	0.688	3.32619e-11	TA
NT5DC2	3.78392e-08	0.648694	0.646	0.449	0.000761363	TA
HNRNPUL1	2.41426e-08	0.64829	0.567	0.342	0.000485773	TA
PTN	1.75947e-14	0.648119	0.811	0.502	3.54024e-10	TA
PMPCB	2.36225e-09	0.647536	0.488	0.263	4.75309e-05	TA
SSBP1	5.65897e-14	0.647083	0.939	0.794	1.13864e-09	TA
NT5C	7.55127e-10	0.646744	0.75	0.523	1.51939e-05	TA
ATRX	5.1314e-10	0.646512	0.494	0.262	1.03249e-05	TA
ALKBH5	8.02717e-06	0.646333	0.28	0.149	0.161515	TA
DNAJC15	5.27422e-10	0.646284	0.768	0.531	1.06123e-05	TA
PNN	1.03765e-08	0.645785	0.549	0.327	0.000208785	TA
LRRC41	0.00233005	0.645705	0.317	0.221	1	TA
KRT10	1.51025e-16	0.64547	0.97	0.779	3.03877e-12	TA
PRPF8	9.99261e-12	0.645284	0.598	0.32	2.01061e-07	TA
LAMTOR2	3.83793e-08	0.645237	0.799	0.629	0.00077223	TA
CARS2	4.58412e-08	0.645086	0.421	0.222	0.000922371	TA
AP2A1	0.000265807	0.645086	0.384	0.261	1	TA
LPCAT3	9.44319e-05	0.645086	0.28	0.161	1	TA
HDAC1	8.72396e-07	0.644453	0.53	0.34	0.0175535	TA
PART1	3.95717e-07	0.644003	0.341	0.179	0.00796222	TA
TIMM23	1.19493e-07	0.643118	0.451	0.258	0.00240433	TA
MAP4K5	1.68377e-05	0.6422	0.341	0.197	0.338792	TA
IVNS1ABP	1.16926e-08	0.64197	0.378	0.185	0.000235266	TA
IGFBP2	6.9275e-16	0.641617	0.976	0.692	1.39388e-11	TA
CUL4A	4.97612e-06	0.641603	0.372	0.213	0.100125	TA
PDIA4	6.79413e-07	0.641468	0.415	0.236	0.0136705	TA
YIF1A	1.9257e-07	0.641377	0.695	0.502	0.0038747	TA
BTG1	5.26465e-07	0.641186	0.598	0.414	0.010593	TA
CD82	1.19499e-13	0.640865	0.927	0.685	2.40444e-09	TA
MBTPS1	0.000528499	0.64076	0.268	0.164	1	TA
POLDIP2	1.76814e-07	0.640662	0.53	0.325	0.00355768	TA
KPNB1	2.8179e-09	0.640344	0.811	0.631	5.6699e-05	TA
AIFM1	2.55428e-07	0.639769	0.268	0.126	0.00513946	TA
ARF5	8.1289e-14	0.639594	0.909	0.7	1.63562e-09	TA
CLNS1A	4.83511e-10	0.639502	0.762	0.534	9.72872e-06	TA
NDUFS7	9.67039e-16	0.639316	0.976	0.789	1.94578e-11	TA
SORBS3	1.66017e-07	0.639141	0.372	0.194	0.00334043	TA
POP4	2.10318e-06	0.638998	0.39	0.226	0.0423182	TA
SRSF11	1.8847e-12	0.638771	0.854	0.659	3.7922e-08	TA
IER3IP1	2.00919e-08	0.638406	0.567	0.353	0.000404269	TA
MIER1	1.81451e-05	0.638343	0.299	0.169	0.365098	TA
FH	1.09634e-10	0.638287	0.585	0.331	2.20594e-06	TA
USP14	1.68486e-06	0.638245	0.463	0.286	0.0339011	TA
GPS2	3.00928e-07	0.638189	0.555	0.351	0.00605496	TA
PIK3R2	2.20993e-07	0.637622	0.439	0.245	0.00444661	TA
HCCS	2.48595e-07	0.63758	0.274	0.129	0.00500199	TA
CYTH2	6.98694e-05	0.637235	0.329	0.198	1	TA
MRPL52	4.10897e-11	0.6372	0.921	0.752	8.26766e-07	TA
MED13L	0.000144698	0.63652	0.28	0.163	1	TA
POLD2	1.29547e-09	0.636249	0.793	0.591	2.60661e-05	TA
MYL6B	8.50483e-11	0.636061	0.524	0.273	1.71126e-06	TA
PLPBP	3.64542e-06	0.635475	0.274	0.141	0.0733495	TA
RAF1	0.000985249	0.635411	0.329	0.221	1	TA
PFDN1	5.58313e-06	0.635233	0.421	0.253	0.112338	TA
ANKLE2	0.00231196	0.634791	0.305	0.208	1	TA
DDRGK1	9.52347e-10	0.634169	0.591	0.342	1.91622e-05	TA
DDX23	8.65402e-05	0.634056	0.262	0.145	1	TA
NTMT1	0.00339241	0.634033	0.305	0.209	1	TA
TMEM87B	0.000181949	0.633894	0.28	0.165	1	TA
RBFA	8.18242e-06	0.633374	0.329	0.185	0.164638	TA
SPIN1	4.16007e-05	0.632965	0.305	0.174	0.837047	TA
API5	4.26909e-08	0.632689	0.378	0.192	0.000858983	TA
MRPS9	1.00361e-06	0.632147	0.335	0.176	0.0201936	TA
NUDT14	1.48403e-05	0.632147	0.439	0.283	0.298601	TA
NARF	0.000167152	0.632147	0.299	0.179	1	TA
PLCB3	0.000317123	0.632147	0.293	0.177	1	TA
DHRS4	6.04476e-11	0.631907	0.622	0.344	1.21627e-06	TA
MTDH	3.01139e-13	0.631842	0.902	0.73	6.05922e-09	TA
PPP1R12A	1.02255e-07	0.631691	0.409	0.22	0.00205747	TA
PRCC	8.2285e-06	0.631495	0.323	0.18	0.165566	TA
ALDH4A1	2.12611e-09	0.631389	0.47	0.252	4.27795e-05	TA
BAZ1B	4.74719e-08	0.631322	0.409	0.222	0.000955183	TA
COMMD7	9.37629e-08	0.631051	0.39	0.207	0.0018866	TA
MPV17	1.05756e-05	0.630716	0.384	0.227	0.212792	TA
DYRK4	4.46855e-07	0.629529	0.287	0.138	0.00899116	TA
TAOK1	0.000982624	0.629074	0.28	0.177	1	TA
CHCHD5	7.94372e-11	0.628807	0.744	0.482	1.59836e-06	TA
METTL8	1.43221e-06	0.628658	0.256	0.124	0.0288176	TA
TP53	1.01642e-07	0.628239	0.323	0.157	0.00204513	TA
HSPA9	7.97842e-08	0.628189	0.744	0.544	0.00160534	TA
PHC2	7.07544e-07	0.628189	0.25	0.116	0.0142365	TA
MRPL2	4.59274e-09	0.62812	0.439	0.229	9.24105e-05	TA
PDHB	7.81062e-06	0.627098	0.482	0.305	0.157157	TA
BPTF	1.55621e-09	0.625932	0.537	0.305	3.13125e-05	TA
MRPL39	2.8041e-07	0.625639	0.348	0.181	0.00564213	TA
TNPO1	4.85418e-05	0.62503	0.299	0.171	0.97671	TA
TRIR	5.6126e-15	0.624018	0.957	0.886	1.12931e-10	TA
MYO19	7.22961e-06	0.62344	0.293	0.153	0.145467	TA
MACROD1	4.97213e-08	0.623341	0.47	0.266	0.00100044	TA
SNHG29	1.11907e-18	0.62323	0.97	0.724	2.25168e-14	TA
NDUFA10	4.18375e-12	0.622141	0.841	0.585	8.41812e-08	TA
PBDC1	8.2528e-09	0.621997	0.616	0.382	0.000166055	TA
CAPRIN1	1.33457e-07	0.62193	0.561	0.345	0.00268528	TA
AGPAT2	1.4181e-09	0.621878	0.677	0.43	2.85336e-05	TA
ERG28	2.19898e-05	0.621745	0.53	0.372	0.442457	TA
RPLP1	5.44309e-23	0.621635	1	1	1.0952e-18	TA
NKTR	0.00020356	0.621577	0.354	0.22	1	TA
NFIA	8.77378e-10	0.62123	0.585	0.33	1.76537e-05	TA
COMT	1.77949e-14	0.621126	0.976	0.758	3.58051e-10	TA
RPS4Y1	0.000354884	0.620917	0.585	0.501	1	TA
PTS	0.000137027	0.620618	0.47	0.32	1	TA
APH1A	1.92608e-08	0.620206	0.713	0.476	0.000387546	TA
CEBPG	2.6252e-06	0.619955	0.384	0.222	0.0528217	TA
BCL11A	4.01131e-12	0.619709	0.482	0.227	8.07115e-08	TA
ANP32A	1.58885e-07	0.619466	0.738	0.571	0.00319693	TA
BAP1	0.000860976	0.619323	0.268	0.167	1	TA
PPP6R3	0.000469849	0.61912	0.299	0.186	1	TA
EPAS1	2.81734e-05	0.618798	0.317	0.182	0.566877	TA
SLC25A6	2.62691e-19	0.618713	0.994	0.874	5.28561e-15	TA
PRRC1	7.1117e-05	0.6186	0.268	0.148	1	TA
NMRAL1	1.15058e-06	0.618532	0.415	0.239	0.0231507	TA
MALT1	0.00627764	0.61837	0.274	0.189	1	TA
MICOS13	2.57913e-12	0.618055	0.805	0.515	5.18947e-08	TA
IFITM3	3.33076e-20	0.617784	0.939	0.672	6.70183e-16	TA
NELFCD	2.02235e-12	0.617772	0.457	0.211	4.06917e-08	TA
TBL1XR1	0.00290902	0.617567	0.366	0.261	1	TA
DALRD3	0.000465806	0.6175	0.299	0.187	1	TA
HSPBP1	1.05849e-06	0.617177	0.409	0.227	0.0212978	TA
SEM1	1.44988e-20	0.616863	1	0.874	2.91731e-16	TA
FMC1	7.66609e-07	0.616824	0.366	0.2	0.0154249	TA
PSMA5	1.48427e-11	0.616267	0.829	0.618	2.9865e-07	TA
UNC45A	4.56593e-06	0.616244	0.445	0.273	0.0918712	TA
EBP	6.83465e-10	0.616171	0.768	0.584	1.3752e-05	TA
OAT	5.19913e-13	0.615479	0.78	0.449	1.04612e-08	TA
SRRM1	6.27854e-10	0.615114	0.86	0.696	1.26331e-05	TA
DNASE2	2.75516e-06	0.614844	0.311	0.165	0.0554366	TA
METTL23	3.82179e-07	0.614626	0.329	0.168	0.00768982	TA
TMEM242	0.000369153	0.614445	0.305	0.183	1	TA
MRPL17	7.90116e-08	0.614391	0.634	0.433	0.00158979	TA
TRPC4AP	0.000140039	0.61418	0.293	0.172	1	TA
EEF1B2	6.37649e-19	0.614106	1	0.929	1.28301e-14	TA
YTHDF2	5.58822e-07	0.614075	0.488	0.29	0.0112441	TA
MED10	6.89844e-06	0.613246	0.451	0.28	0.138804	TA
SNRNP27	7.28589e-05	0.612953	0.25	0.137	1	TA
CCT8	3.2636e-14	0.612644	0.921	0.673	6.56669e-10	TA
NIFK	1.17562e-07	0.612464	0.646	0.456	0.00236546	TA
DNAJB11	1.01385e-07	0.612191	0.384	0.204	0.00203997	TA
ITPA	2.82618e-12	0.611894	0.677	0.368	5.68656e-08	TA
CLPTM1L	0.000903746	0.611348	0.299	0.194	1	TA
SPEN	0.000104533	0.611328	0.348	0.216	1	TA
ZNF580	0.00102085	0.611193	0.28	0.179	1	TA
RHBDL2	0.002617	0.610572	0.287	0.193	1	TA
PRPF38A	2.89956e-05	0.610468	0.341	0.203	0.58342	TA
MRPL23	3.52052e-07	0.610036	0.445	0.258	0.00708364	TA
ERCC1	2.10741e-05	0.609602	0.555	0.41	0.424033	TA
THOC2	2.42074e-07	0.609375	0.396	0.219	0.00487077	TA
SAP30BP	7.36967e-05	0.608953	0.415	0.265	1	TA
EHBP1	0.000156184	0.608783	0.287	0.168	1	TA
MRPS36	4.74027e-07	0.608738	0.707	0.521	0.0095379	TA
PSMB5	1.61176e-15	0.608632	0.927	0.745	3.24302e-11	TA
NDUFS4	3.80487e-10	0.608263	0.817	0.631	7.65577e-06	TA
RHOC	3.70264e-11	0.608194	0.841	0.654	7.45008e-07	TA
FGFR2	2.97111e-09	0.606283	0.293	0.124	5.97817e-05	TA
COMMD5	4.15823e-05	0.605994	0.335	0.196	0.836678	TA
BLCAP	4.85454e-09	0.605816	0.707	0.469	9.76782e-05	TA
CLSTN1	6.62823e-05	0.605795	0.372	0.231	1	TA
LSM1	1.46555e-05	0.605383	0.366	0.215	0.294883	TA
GCSH	4.02517e-07	0.605175	0.671	0.479	0.00809905	TA
PSMG4	4.26407e-06	0.604622	0.348	0.195	0.0857974	TA
USP48	1.36683e-07	0.604259	0.36	0.186	0.00275019	TA
TSR2	3.47924e-07	0.603507	0.433	0.245	0.00700058	TA
SYNCRIP	4.94932e-12	0.603326	0.823	0.594	9.95853e-08	TA
FAF2	3.27406e-06	0.602621	0.262	0.132	0.0658774	TA
USE1	1.72745e-09	0.602352	0.402	0.197	3.47581e-05	TA
SLC10A3	1.1529e-06	0.602297	0.329	0.176	0.0231974	TA
EIF3K	2.73036e-21	0.60216	1	0.951	5.49376e-17	TA
CCT6A	1.1497e-13	0.602121	0.963	0.74	2.31332e-09	TA
CISD1	1.84995e-07	0.601932	0.616	0.401	0.00372227	TA
CCND1	1.13087e-11	0.601874	0.902	0.675	2.27543e-07	TA
BCCIP	1.81391e-06	0.601799	0.427	0.246	0.0364977	TA
PTPN11	3.2447e-05	0.601674	0.305	0.175	0.652865	TA
ARPP19	5.72065e-08	0.601662	0.39	0.203	0.00115105	TA
TMEM11	0.000222747	0.601476	0.409	0.275	1	TA
ATPAF1	4.1413e-05	0.600871	0.335	0.198	0.833271	TA
ELAVL1	1.27747e-09	0.600814	0.476	0.255	2.57041e-05	TA
SRPRB	1.17026e-09	0.600174	0.598	0.332	2.35468e-05	TA
NUDT3	2.47594e-06	0.600064	0.445	0.268	0.0498184	TA
PSMA1	1.98052e-11	0.600059	0.878	0.66	3.98501e-07	TA
NAE1	0.000397247	0.600046	0.378	0.262	1	TA
GAS6	2.60648e-08	0.600039	0.457	0.246	0.00052445	TA
DHX36	7.97009e-06	0.600033	0.396	0.237	0.160366	TA
FBXO7	5.53822e-08	0.599988	0.439	0.243	0.00111435	TA
EIF3G	3.68394e-16	0.599524	0.957	0.762	7.41245e-12	TA
EIF2A	4.85352e-10	0.599522	0.585	0.328	9.76577e-06	TA
PLAAT4	1.85304e-09	0.59949	0.317	0.14	3.72851e-05	TA
MRPS18C	1.39037e-08	0.599466	0.744	0.568	0.000279757	TA
NFIC	1.34998e-10	0.599147	0.762	0.513	2.71628e-06	TA
HNRNPM	7.6547e-12	0.598652	0.902	0.727	1.5402e-07	TA
NOP58	5.33318e-09	0.598288	0.598	0.373	0.000107309	TA
DUS1L	1.07648e-08	0.597929	0.555	0.316	0.000216598	TA
MCRIP2	2.61419e-06	0.597416	0.384	0.217	0.0526002	TA
PPP1CC	9.41532e-09	0.597377	0.713	0.49	0.000189446	TA
MIR205HG	1.48255e-15	0.597051	0.896	0.597	2.98304e-11	TA
C1orf43	4.26079e-10	0.596875	0.811	0.591	8.57314e-06	TA
ATP5F1C	2.092e-15	0.596736	0.976	0.807	4.20931e-11	TA
BRCC3	2.02474e-05	0.596373	0.366	0.217	0.407399	TA
UBR5	0.000665187	0.595805	0.262	0.159	1	TA
PDCL3	0.000504957	0.595518	0.335	0.216	1	TA
ATP5F1D	5.9457e-18	0.595133	1	0.887	1.19634e-13	TA
ADAR	4.11116e-06	0.594582	0.39	0.224	0.0827207	TA
DGUOK	9.40392e-09	0.594416	0.713	0.49	0.000189216	TA
YIPF2	0.000125294	0.594416	0.329	0.205	1	TA
UBE2D2	6.75225e-12	0.594011	0.939	0.766	1.35862e-07	TA
EHMT2	0.000286684	0.594011	0.262	0.153	1	TA
ADD1	0.000215342	0.592911	0.415	0.284	1	TA
CHORDC1	3.91237e-08	0.5929	0.341	0.167	0.000787208	TA
GOPC	6.46615e-06	0.592871	0.341	0.191	0.130105	TA
MAN1A2	7.03987e-05	0.592618	0.348	0.212	1	TA
HES1	6.0353e-05	0.592201	0.64	0.506	1	TA
MRPL45	0.000314369	0.591606	0.335	0.21	1	TA
MRPL14	4.20924e-08	0.591369	0.848	0.683	0.000846942	TA
MGAT4B	0.000480072	0.591336	0.476	0.335	1	TA
DCAF11	2.77667e-08	0.591104	0.445	0.247	0.000558693	TA
NFU1	2.37935e-05	0.590789	0.299	0.167	0.47875	TA
DLD	2.95992e-07	0.590594	0.457	0.27	0.00595566	TA
LRRC8A	4.8908e-06	0.590594	0.372	0.219	0.0984077	TA
FAM104A	2.07148e-05	0.590458	0.293	0.163	0.416802	TA
MGST3	1.08685e-12	0.589977	0.982	0.776	2.18686e-08	TA
DST	4.84805e-10	0.589277	0.738	0.514	9.75476e-06	TA
PA2G4	4.91181e-12	0.589137	0.945	0.806	9.88304e-08	TA
RPLP0	1.43516e-19	0.588828	1	0.998	2.88768e-15	TA
DNAAF2	2.15243e-06	0.588775	0.256	0.126	0.0433091	TA
CTNNB1	2.62213e-09	0.58876	0.573	0.328	5.27598e-05	TA
TPI1	4.31413e-19	0.58875	1	0.986	8.68046e-15	TA
TRAPPC1	2.21595e-13	0.588645	0.951	0.729	4.45872e-09	TA
MFN2	0.00087823	0.588645	0.293	0.186	1	TA
EIF2D	7.50743e-06	0.588553	0.317	0.17	0.151057	TA
EXOSC4	1.76015e-05	0.588143	0.427	0.27	0.35416	TA
C1D	0.00125987	0.588135	0.348	0.239	1	TA
BCL9L	0.0001859	0.588129	0.341	0.215	1	TA
SEPTIN7	6.24318e-09	0.588103	0.695	0.468	0.000125619	TA
PAICS	4.84087e-09	0.587852	0.628	0.386	9.74031e-05	TA
REV1	0.000689534	0.587752	0.28	0.174	1	TA
RBM3	1.95081e-14	0.587651	0.97	0.905	3.92522e-10	TA
MSRB2	7.09881e-06	0.587503	0.5	0.322	0.142835	TA
RIC8A	1.87989e-07	0.587481	0.396	0.214	0.00378253	TA
USP15	9.97506e-05	0.587354	0.384	0.247	1	TA
RPS19BP1	2.23582e-06	0.586767	0.793	0.637	0.0449868	TA
HPF1	6.28132e-07	0.585238	0.305	0.152	0.0126386	TA
SVIL	1.658e-08	0.5851	0.506	0.291	0.000333606	TA
TEX264	1.02734e-07	0.585078	0.549	0.335	0.00206711	TA
RPS14	1.49753e-18	0.584894	1	0.993	3.01319e-14	TA
SBNO1	1.19192e-06	0.58445	0.341	0.185	0.0239827	TA
PRMT1	8.01563e-11	0.584358	0.829	0.634	1.61282e-06	TA
XRN2	6.55046e-09	0.583624	0.53	0.309	0.000131802	TA
MRFAP1L1	3.93616e-08	0.583595	0.402	0.211	0.000791995	TA
DVL3	0.00385645	0.583331	0.25	0.162	1	TA
EEA1	3.19088e-09	0.58272	0.518	0.29	6.42036e-05	TA
ERP44	2.03062e-05	0.581824	0.488	0.315	0.408581	TA
MARCKS	1.62853e-11	0.581424	0.927	0.749	3.27677e-07	TA
RSF1	1.28667e-06	0.58117	0.451	0.27	0.0258891	TA
NDUFA12	4.45294e-11	0.581036	0.933	0.715	8.95976e-07	TA
EIF4A1	4.37427e-19	0.580773	0.994	0.938	8.80146e-15	TA
ZNF622	3.21639e-06	0.580616	0.268	0.135	0.0647169	TA
TMEM203	2.82673e-06	0.579633	0.341	0.186	0.0568766	TA
COX6C	1.12229e-15	0.579061	1	0.893	2.25815e-11	TA
MXRA7	0.000106799	0.578509	0.323	0.193	1	TA
GPS1	5.14182e-06	0.57828	0.445	0.272	0.103459	TA
MFF	7.67275e-06	0.577656	0.543	0.366	0.154383	TA
TRA2A	1.5789e-06	0.577561	0.451	0.269	0.0317691	TA
IP6K2	2.41899e-07	0.577407	0.506	0.298	0.00486726	TA
MIB2	1.8743e-06	0.577225	0.701	0.499	0.0377128	TA
GSK3B	1.93712e-07	0.577046	0.421	0.234	0.00389767	TA
NDUFAB1	6.61112e-13	0.5766	0.933	0.756	1.33022e-08	TA
PTPA	5.43327e-05	0.576599	0.439	0.285	1	TA
CUTA	1.79933e-11	0.576544	0.902	0.677	3.62043e-07	TA
UQCRC2	1.96589e-11	0.576215	0.902	0.671	3.95556e-07	TA
SNHG5	4.46434e-11	0.575532	0.683	0.41	8.98271e-07	TA
ACP1	1.05012e-09	0.575405	0.768	0.537	2.11294e-05	TA
CRLS1	2.53329e-06	0.5754	0.311	0.164	0.0509723	TA
ALDH2	4.70781e-10	0.575247	0.774	0.499	9.47258e-06	TA
SLC4A1AP	4.24344e-09	0.574078	0.299	0.131	8.53822e-05	TA
PIGP	4.80721e-06	0.573887	0.341	0.188	0.0967258	TA
RB1	0.00312673	0.573788	0.25	0.162	1	TA
AL445524.1	3.33633e-07	0.573687	0.262	0.122	0.00671302	TA
MORF4L1	7.54212e-12	0.573532	0.854	0.674	1.51755e-07	TA
RAB1B	4.0185e-07	0.573421	0.799	0.624	0.00808563	TA
ABCC5	0.00230556	0.573388	0.262	0.169	1	TA
SRP72	9.32411e-08	0.573187	0.744	0.544	0.0018761	TA
XPA	2.70104e-05	0.573078	0.354	0.212	0.543477	TA
CYB5R3	1.39102e-08	0.572361	0.762	0.548	0.000279887	TA
THAP7	3.13077e-06	0.572116	0.268	0.134	0.0629942	TA
DAZAP2	1.00898e-08	0.571814	0.756	0.57	0.000203017	TA
MMP14	0.00434485	0.571605	0.299	0.208	1	TA
SNU13	1.60775e-09	0.571085	0.915	0.778	3.23494e-05	TA
ARIH2	2.48881e-08	0.570819	0.372	0.187	0.000500774	TA
TMEM183A	1.49664e-06	0.570349	0.537	0.349	0.0301139	TA
SLC25A39	2.19285e-09	0.570298	0.878	0.686	4.41224e-05	TA
ASL	0.00058053	0.569411	0.317	0.2	1	TA
SLC25A43	8.3108e-09	0.569137	0.348	0.164	0.000167222	TA
RPL18A	2.71218e-18	0.569008	1	0.994	5.45718e-14	TA
PRKRA	2.63711e-05	0.56868	0.323	0.187	0.530612	TA
TP53TG1	2.32857e-06	0.56855	0.433	0.258	0.0468532	TA
PSMG1	1.50084e-06	0.568147	0.5	0.323	0.0301985	TA
NOP56	4.05659e-08	0.567911	0.61	0.398	0.000816226	TA
UFD1	3.63256e-07	0.566885	0.652	0.451	0.00730906	TA
NDUFA6	7.646e-12	0.56672	0.951	0.862	1.53845e-07	TA
NHP2	3.0633e-14	0.566363	0.976	0.84	6.16367e-10	TA
FAM133B	1.65183e-08	0.566294	0.409	0.209	0.000332365	TA
ASH1L	0.000323297	0.565799	0.384	0.255	1	TA
SRM	1.49471e-06	0.56554	0.75	0.592	0.0300751	TA
ATP5MG	4.68697e-19	0.565124	1	0.982	9.43064e-15	TA
DAD1	1.80861e-13	0.565032	0.976	0.86	3.63911e-09	TA
RBL2	3.15739e-05	0.565032	0.329	0.192	0.635298	TA
DENND4C	7.41719e-05	0.565032	0.262	0.146	1	TA
SET	2.47188e-13	0.56482	0.97	0.808	4.97367e-09	TA
RPS2	2.25345e-16	0.564166	1	0.929	4.53417e-12	TA
STAT1	1.18017e-06	0.563608	0.287	0.142	0.0237462	TA
IRF2	0.000439272	0.563308	0.287	0.174	1	TA
DDX56	5.81002e-06	0.563212	0.396	0.229	0.116904	TA
TMEM259	1.18851e-07	0.562863	0.561	0.346	0.0023914	TA
RPS6	3.07759e-17	0.562736	1	0.95	6.19241e-13	TA
NDUFC2	8.27313e-13	0.562495	0.976	0.866	1.66464e-08	TA
RPS15A	4.24946e-16	0.562429	1	0.982	8.55033e-12	TA
GLRX3	2.40136e-10	0.562427	0.756	0.556	4.83178e-06	TA
OSBP	6.76926e-05	0.562343	0.262	0.147	1	TA
SNX1	9.48576e-10	0.562262	0.524	0.288	1.90863e-05	TA
PPP1R16A	8.12868e-09	0.561857	0.543	0.31	0.000163557	TA
MAOA	4.05982e-07	0.561693	0.476	0.28	0.00816876	TA
AFG3L2	1.03719e-06	0.561693	0.47	0.283	0.0208694	TA
GBF1	0.000116997	0.560625	0.268	0.151	1	TA
INTS11	0.000157915	0.560588	0.47	0.315	1	TA
EIF3L	2.75991e-14	0.560232	0.933	0.7	5.55321e-10	TA
SMARCD2	3.71728e-06	0.560203	0.512	0.33	0.0747954	TA
MRPS30	2.06863e-07	0.559705	0.36	0.186	0.00416228	TA
TMEM69	4.57323e-07	0.559578	0.341	0.18	0.00920181	TA
TMED9	5.77256e-10	0.559542	0.884	0.697	1.1615e-05	TA
TBC1D22A	0.00743976	0.559481	0.25	0.17	1	TA
ITGA6	5.09561e-07	0.559347	0.701	0.529	0.0102529	TA
PPIG	8.85796e-08	0.558502	0.726	0.539	0.00178231	TA
AP1S1	1.92274e-06	0.557932	0.665	0.496	0.0386874	TA
AFF1	0.000617506	0.556858	0.268	0.163	1	TA
COX6A1	3.34615e-18	0.556629	1	0.991	6.73279e-14	TA
MAPKAPK3	0.000237412	0.556451	0.396	0.267	1	TA
CCNK	0.000151152	0.55616	0.274	0.16	1	TA
EIF2S3	7.8829e-09	0.555787	0.634	0.391	0.000158612	TA
PGK1	2.68573e-13	0.55577	0.957	0.905	5.40396e-09	TA
RPL10A	3.17746e-18	0.555642	1	0.929	6.39337e-14	TA
MED16	0.00254954	0.555282	0.28	0.185	1	TA
MRPL49	2.74609e-06	0.555272	0.335	0.182	0.0552541	TA
IFRD2	2.06985e-05	0.555062	0.488	0.327	0.416475	TA
SMNDC1	1.72485e-05	0.553969	0.366	0.22	0.347057	TA
PAFAH1B2	0.000106368	0.553673	0.28	0.164	1	TA
MIF	1.21797e-16	0.553223	1	0.999	2.45068e-12	TA
EIF4A3	1.23101e-05	0.552743	0.665	0.499	0.247692	TA
JPX	0.000979629	0.551643	0.378	0.254	1	TA
MRPS24	1.72464e-09	0.551463	0.811	0.577	3.47014e-05	TA
COA8	0.00280436	0.551336	0.409	0.3	1	TA
OFD1	0.00026097	0.551227	0.311	0.19	1	TA
GNPTAB	0.00234043	0.550655	0.268	0.173	1	TA
IPO5	8.41159e-06	0.550648	0.366	0.212	0.16925	TA
RPUSD3	1.19572e-06	0.55029	0.402	0.229	0.024059	TA
KANSL1	0.00203894	0.549684	0.348	0.238	1	TA
RPL15	3.5639e-18	0.549653	1	0.997	7.17093e-14	TA
CTDNEP1	0.000376044	0.549479	0.567	0.424	1	TA
U2SURP	2.28654e-09	0.549447	0.652	0.414	4.60074e-05	TA
DENR	0.000415794	0.548224	0.518	0.391	1	TA
GTF3C2	0.00138526	0.548082	0.25	0.154	1	TA
SLC25A4	0.00178187	0.547484	0.305	0.201	1	TA
PCNA	2.20719e-06	0.547223	0.476	0.301	0.0444109	TA
RPS5	3.71903e-18	0.547106	1	0.99	7.48306e-14	TA
KRR1	1.70777e-06	0.54699	0.457	0.278	0.034362	TA
DNAJC8	4.37029e-09	0.546384	0.701	0.491	8.79346e-05	TA
DPP3	0.000278494	0.546066	0.287	0.174	1	TA
NDUFB9	3.35603e-14	0.546024	0.988	0.815	6.75268e-10	TA
RTL8A	2.7591e-10	0.545967	0.707	0.42	5.55158e-06	TA
PSMD4	1.11178e-10	0.545853	0.841	0.63	2.23701e-06	TA
EEF1D	7.73848e-20	0.545456	1	0.974	1.55706e-15	TA
RPL23A	2.45313e-17	0.545151	1	0.973	4.93594e-13	TA
ILK	4.06341e-07	0.544876	0.457	0.269	0.00817598	TA
RPS27A	7.11949e-17	0.544634	1	0.978	1.43251e-12	TA
SLTM	2.94953e-07	0.544511	0.573	0.382	0.00593476	TA
PSMD8	5.80555e-16	0.544188	0.994	0.894	1.16813e-11	TA
NPM1	1.15267e-18	0.543875	1	0.882	2.31928e-14	TA
SRSF4	2.57995e-06	0.543364	0.622	0.435	0.0519112	TA
RTRAF	2.05353e-10	0.543089	0.909	0.73	4.13191e-06	TA
RWDD1	3.52246e-08	0.542803	0.854	0.689	0.000708754	TA
CCDC47	1.18661e-06	0.542469	0.53	0.343	0.0238758	TA
EMC4	2.40843e-07	0.542292	0.811	0.639	0.004846	TA
AP2B1	0.00271244	0.542134	0.335	0.241	1	TA
PPP4R2	1.48346e-07	0.542102	0.482	0.278	0.00298488	TA
ZNHIT3	2.46839e-05	0.541525	0.366	0.217	0.496665	TA
RPL14	2.70132e-19	0.541521	1	0.986	5.43532e-15	TA
EIF4E2	8.23153e-06	0.541503	0.646	0.499	0.165627	TA
ERBIN	0.00329048	0.5408	0.25	0.161	1	TA
SPG7	0.000130711	0.540753	0.341	0.209	1	TA
NCOR1	4.06118e-09	0.53996	0.537	0.307	8.17149e-05	TA
PPP1R35	1.55084e-06	0.5397	0.39	0.222	0.0312045	TA
UBA3	3.16388e-06	0.539652	0.372	0.209	0.0636604	TA
WASHC3	1.30616e-06	0.539547	0.476	0.278	0.0262812	TA
GMPS	2.93288e-05	0.539497	0.311	0.178	0.590125	TA
HDDC2	2.00628e-05	0.539434	0.616	0.432	0.403683	TA
CTSH	4.68922e-07	0.539395	0.463	0.266	0.00943518	TA
GMPR2	9.83769e-06	0.539337	0.348	0.197	0.197944	TA
NAB1	2.63235e-06	0.539285	0.28	0.144	0.0529656	TA
DNAJB12	0.00605653	0.539146	0.268	0.183	1	TA
PAF1	4.99065e-06	0.539076	0.341	0.19	0.100417	TA
ACIN1	2.96967e-06	0.538542	0.415	0.246	0.0597527	TA
PNISR	2.64964e-08	0.538452	0.555	0.335	0.000533134	TA
U2AF2	0.000109076	0.538225	0.354	0.219	1	TA
GPNMB	1.71091e-15	0.537909	0.573	0.254	3.44253e-11	TA
DDX54	3.41907e-05	0.537806	0.348	0.209	0.68795	TA
CEP63	1.45312e-05	0.537594	0.256	0.133	0.292381	TA
AIG1	4.90119e-05	0.537155	0.512	0.34	0.986169	TA
KDELR2	2.34035e-07	0.536651	0.768	0.59	0.00470903	TA
AKR1A1	5.82274e-10	0.536457	0.884	0.639	1.17159e-05	TA
MYO1D	0.00675365	0.536259	0.287	0.198	1	TA
QKI	0.00660546	0.53605	0.317	0.228	1	TA
LRPAP1	5.69764e-07	0.535976	0.604	0.411	0.0114642	TA
NDUFA8	8.07733e-08	0.535875	0.683	0.486	0.00162524	TA
CIDEB	2.92873e-06	0.535697	0.323	0.173	0.058929	TA
MITD1	3.69461e-05	0.535573	0.28	0.155	0.743393	TA
RPS9	4.94104e-19	0.535569	1	0.988	9.94187e-15	TA
PRKCI	0.000379515	0.535362	0.329	0.207	1	TA
NARS	2.00009e-06	0.535227	0.585	0.406	0.0402438	TA
SUPT4H1	1.65349e-06	0.535105	0.604	0.399	0.0332699	TA
RPL22L1	2.05263e-09	0.534505	0.927	0.773	4.1301e-05	TA
DNAJA1	6.36861e-09	0.534393	0.799	0.565	0.000128143	TA
ARL8A	2.19266e-05	0.534393	0.341	0.198	0.441185	TA
CCDC115	5.21317e-05	0.534382	0.494	0.335	1	TA
PHF20	0.00222955	0.534242	0.274	0.177	1	TA
RPS12	1.93843e-15	0.533809	1	0.997	3.90032e-11	TA
ANXA8L1	1.19446e-06	0.533329	0.524	0.323	0.0240336	TA
EIF3I	1.73382e-10	0.532611	0.915	0.754	3.48863e-06	TA
CWC15	9.397e-08	0.532611	0.64	0.436	0.00189077	TA
DCAF8	0.00831009	0.532611	0.25	0.171	1	TA
RPL21	4.65923e-15	0.532123	1	0.96	9.37483e-11	TA
TRIP6	8.27528e-07	0.53176	0.665	0.487	0.0166507	TA
TSR3	5.98162e-08	0.531588	0.591	0.364	0.00120356	TA
PPM1G	4.84467e-07	0.531577	0.787	0.629	0.00974795	TA
PTOV1	4.52053e-06	0.531197	0.573	0.397	0.0909576	TA
TNFRSF1A	6.54328e-06	0.530978	0.598	0.412	0.131657	TA
PSMD3	1.78123e-05	0.530655	0.555	0.4	0.358401	TA
RAMAC	0.000788219	0.529717	0.329	0.217	1	TA
PSMD2	2.84695e-08	0.52965	0.799	0.634	0.000572834	TA
PSMB7	2.05741e-13	0.52918	0.939	0.694	4.13971e-09	TA
HSF1	1.27276e-07	0.529118	0.451	0.25	0.00256093	TA
RYR1	2.55268e-08	0.528092	0.329	0.153	0.000513625	TA
LARP4	0.0026429	0.527595	0.287	0.19	1	TA
NRDC	2.64611e-08	0.527386	0.506	0.285	0.000532423	TA
SMU1	0.000575421	0.527223	0.335	0.22	1	TA
KLF6	2.10383e-07	0.527143	0.72	0.536	0.00423311	TA
ZFP36L1	3.96403e-11	0.526765	0.963	0.771	7.97603e-07	TA
ABCB6	4.89497e-07	0.526717	0.28	0.136	0.00984916	TA
GSR	1.61554e-11	0.526612	0.476	0.228	3.25064e-07	TA
AP2M1	1.14456e-11	0.526111	0.927	0.827	2.30297e-07	TA
HARS	9.78451e-07	0.525947	0.409	0.232	0.0196874	TA
PSMD6	2.27997e-05	0.524618	0.64	0.508	0.458752	TA
TUBB2A	2.87898e-06	0.524304	0.372	0.212	0.057928	TA
HMGCL	0.00254775	0.523509	0.293	0.194	1	TA
GRPEL1	0.00604248	0.523233	0.445	0.347	1	TA
STK25	1.17738e-07	0.522948	0.463	0.264	0.00236901	TA
HSP90AB1	2.64655e-16	0.522881	1	0.903	5.32513e-12	TA
RMDN1	4.94216e-05	0.522591	0.39	0.242	0.994413	TA
GTPBP4	0.000473071	0.522494	0.348	0.228	1	TA
WBP1	3.06004e-05	0.522237	0.366	0.223	0.615711	TA
GNPTG	6.22013e-07	0.522129	0.476	0.281	0.0125155	TA
DPM1	2.84836e-05	0.521814	0.305	0.173	0.573119	TA
FRG1	7.51941e-07	0.521632	0.415	0.237	0.0151298	TA
LYPLA2	3.07404e-05	0.521094	0.561	0.381	0.618528	TA
ATG3	7.12542e-08	0.521031	0.585	0.36	0.00143371	TA
HMGCR	0.000287422	0.520961	0.348	0.222	1	TA
ASPH	2.51752e-08	0.520573	0.567	0.338	0.00050655	TA
SRP19	1.10367e-05	0.520479	0.488	0.317	0.222068	TA
RARS	0.00122323	0.519988	0.36	0.257	1	TA
PREB	4.61836e-07	0.519721	0.335	0.174	0.0092926	TA
RHOA	7.43981e-14	0.518909	1	0.976	1.49696e-09	TA
RPS3A	1.44147e-15	0.518887	1	0.981	2.90038e-11	TA
CD164	2.18593e-07	0.518739	0.591	0.381	0.00439831	TA
MGST1	6.66885e-11	0.518558	0.939	0.774	1.34184e-06	TA
CLPX	0.00439702	0.518023	0.287	0.193	1	TA
CCDC25	7.88638e-08	0.517918	0.482	0.275	0.00158682	TA
NFKB1	1.70303e-05	0.517802	0.323	0.184	0.342666	TA
NOTCH2	0.000913205	0.517741	0.329	0.214	1	TA
COPS6	2.83155e-07	0.517572	0.78	0.622	0.00569736	TA
CISD2	8.58962e-05	0.517504	0.372	0.229	1	TA
APEX1	9.35786e-12	0.517439	0.805	0.521	1.88289e-07	TA
SF3B6	9.82626e-11	0.517437	0.951	0.798	1.97714e-06	TA
MAP3K1	0.000298768	0.517207	0.293	0.175	1	TA
RELA	0.000476029	0.516844	0.335	0.221	1	TA
IPO7	1.1448e-09	0.516309	0.476	0.246	2.30345e-05	TA
SLC25A3	4.92623e-17	0.516005	1	0.957	9.91207e-13	TA
SLC30A9	0.00281259	0.515957	0.305	0.207	1	TA
CELF1	0.000917721	0.515813	0.305	0.193	1	TA
ADPRHL2	3.91332e-09	0.515495	0.39	0.188	7.874e-05	TA
SNRNP70	2.3959e-09	0.514091	0.744	0.5	4.82079e-05	TA
GSTK1	4.86265e-10	0.513757	0.823	0.581	9.78413e-06	TA
ROCK2	3.47117e-06	0.513502	0.25	0.122	0.0698434	TA
CHD9	1.06635e-05	0.513502	0.427	0.256	0.214561	TA
NASP	7.54656e-08	0.513364	0.64	0.432	0.00151844	TA
BORCS7	5.06673e-07	0.5133	0.396	0.217	0.0101948	TA
MOB1A	0.00239051	0.51312	0.482	0.373	1	TA
TMEM165	5.20384e-05	0.512962	0.463	0.316	1	TA
BCAM	8.29146e-06	0.512883	0.28	0.146	0.166833	TA
DHX15	1.98449e-06	0.512818	0.409	0.238	0.03993	TA
MTHFD1	6.82775e-08	0.512229	0.354	0.176	0.00137381	TA
RPL10	2.36107e-18	0.512191	1	0.999	4.75071e-14	TA
SLIRP	1.42141e-09	0.512049	0.909	0.722	2.86002e-05	TA
RPRD2	0.00190521	0.51203	0.28	0.18	1	TA
VASP	0.000462689	0.512004	0.402	0.272	1	TA
MCTS1	1.55115e-05	0.511977	0.634	0.476	0.312108	TA
OCIAD1	1.06174e-07	0.511948	0.671	0.463	0.00213633	TA
FHL2	1.40733e-10	0.511724	0.463	0.226	2.83168e-06	TA
STT3B	0.000110499	0.511724	0.402	0.252	1	TA
EIF4G3	0.000441513	0.511055	0.293	0.178	1	TA
SMAD5	9.27444e-08	0.51084	0.421	0.221	0.00186611	TA
STRAP	1.70512e-05	0.509881	0.707	0.547	0.343088	TA
OIP5-AS1	3.29149e-07	0.50984	0.543	0.34	0.00662281	TA
CORO1C	0.00886495	0.50946	0.274	0.192	1	TA
FOPNL	8.27475e-06	0.509371	0.439	0.268	0.166496	TA
COX4I1	1.58915e-16	0.509185	1	0.992	3.19754e-12	TA
RPS19	1.6746e-15	0.508928	1	0.989	3.36945e-11	TA
RTN3	0.000369312	0.508555	0.567	0.438	1	TA
VPS25	1.17437e-07	0.508125	0.72	0.483	0.00236296	TA
DCUN1D5	0.000212565	0.507501	0.5	0.373	1	TA
ZFAND1	0.000247666	0.506946	0.311	0.19	1	TA
TUSC2	0.00213015	0.506727	0.366	0.253	1	TA
CHKB	0.000661971	0.506542	0.378	0.251	1	TA
GPC1	0.000136288	0.506109	0.579	0.431	1	TA
ABHD16A	7.4617e-05	0.505483	0.293	0.168	1	TA
KMT2E	0.000310792	0.50513	0.451	0.318	1	TA
PLA2G12A	3.76795e-06	0.504985	0.396	0.225	0.075815	TA
TMEM9	0.000819841	0.504715	0.268	0.163	1	TA
LAPTM4A	1.32894e-09	0.50453	0.902	0.82	2.67395e-05	TA
MVB12A	1.77151e-05	0.50384	0.555	0.376	0.356446	TA
UBE2N	4.03003e-08	0.503665	0.744	0.541	0.000810883	TA
CDC26	8.4863e-08	0.503465	0.427	0.228	0.00170753	TA
GNG5	4.23443e-13	0.503099	0.994	0.98	8.52009e-09	TA
GRSF1	2.21773e-07	0.502645	0.482	0.279	0.0044623	TA
MFSD10	2.14771e-07	0.502403	0.482	0.278	0.00432141	TA
ADRM1	6.80786e-08	0.50222	0.866	0.721	0.00136981	TA
TMEM87A	2.23181e-06	0.501997	0.463	0.283	0.0449063	TA
RPS21	6.56764e-15	0.501741	1	0.935	1.32147e-10	TA
DYNLL2	2.34025e-05	0.501404	0.415	0.255	0.470881	TA
RPS8	1.74363e-17	0.500498	1	1	3.50835e-13	TA
CEBPB	2.25539e-05	0.500031	0.39	0.235	0.453808	TA
NPTN	1.60199e-05	0.499976	0.598	0.415	0.322337	TA
SELENOP	7.07741e-06	0.499696	0.585	0.389	0.142405	TA
PSMB1	1.32504e-10	0.499531	0.97	0.848	2.6661e-06	TA
EIF2B5	2.79605e-08	0.499335	0.421	0.216	0.000562593	TA
SELENOF	1.28732e-05	0.499335	0.537	0.356	0.259022	TA
ANXA4	6.16964e-07	0.49931	0.585	0.365	0.0124139	TA
TMEM14C	7.40202e-09	0.49903	0.866	0.694	0.000148936	TA
PARL	7.29589e-05	0.498259	0.323	0.195	1	TA
ZRANB2	9.40495e-06	0.498244	0.415	0.243	0.189237	TA
MRPS15	1.59023e-10	0.498079	0.86	0.651	3.1997e-06	TA
PHPT1	1.22556e-10	0.498025	0.927	0.727	2.46594e-06	TA
FKBP4	2.32323e-05	0.497374	0.768	0.634	0.467457	TA
RPL19	7.68545e-15	0.497151	1	0.992	1.54639e-10	TA
GTF3A	2.90881e-06	0.497141	0.683	0.5	0.0585282	TA
IL10RB	0.00564574	0.497122	0.311	0.216	1	TA
GSPT1	4.62787e-08	0.496833	0.787	0.595	0.000931174	TA
HIKESHI	2.08566e-05	0.496583	0.506	0.33	0.419655	TA
SEC63	6.87057e-06	0.496518	0.378	0.217	0.138243	TA
LTBP4	7.43582e-06	0.496347	0.445	0.27	0.149616	TA
SMARCE1	5.76015e-07	0.496137	0.476	0.279	0.01159	TA
CEBPZOS	6.79567e-06	0.495478	0.402	0.242	0.136736	TA
NDUFB8	7.34141e-12	0.495053	0.976	0.784	1.47717e-07	TA
ERGIC3	1.36794e-09	0.494989	0.878	0.66	2.75242e-05	TA
EIF2AK4	5.60855e-08	0.494643	0.341	0.165	0.0011285	TA
TMEM9B	2.10133e-05	0.494212	0.482	0.305	0.422808	TA
LRRC59	2.80367e-05	0.493526	0.591	0.433	0.564126	TA
CSNK1G2	0.00415935	0.493504	0.256	0.17	1	TA
RANBP2	5.31597e-05	0.493203	0.311	0.176	1	TA
PMVK	1.55981e-08	0.492582	0.75	0.468	0.000313849	TA
CTR9	1.26072e-07	0.492147	0.341	0.172	0.0025367	TA
KIAA1522	2.05276e-07	0.492144	0.555	0.336	0.00413036	TA
RBM25	2.10751e-06	0.492079	0.732	0.572	0.0424052	TA
LMAN2	4.26664e-09	0.491152	0.933	0.749	8.58491e-05	TA
KARS	9.94808e-08	0.490769	0.445	0.245	0.00200165	TA
NOL11	1.30714e-05	0.490745	0.274	0.145	0.26301	TA
IMP3	2.7174e-06	0.490425	0.774	0.618	0.0546767	TA
ZNF524	0.000132342	0.49017	0.415	0.27	1	TA
PRELID1	2.25212e-11	0.489783	0.97	0.92	4.53148e-07	TA
APTX	6.76318e-05	0.489675	0.28	0.158	1	TA
TAF9	8.63525e-05	0.489221	0.463	0.309	1	TA
RPL35	1.46981e-14	0.48883	1	0.98	2.9574e-10	TA
TOMM7	3.98264e-13	0.488684	1	0.865	8.01347e-09	TA
UQCRQ	1.12165e-11	0.488589	1	0.926	2.25687e-07	TA
NDUFB4	1.21963e-12	0.488573	0.976	0.907	2.45402e-08	TA
C5orf51	0.00022633	0.488482	0.323	0.198	1	TA
CDC37	2.20581e-08	0.488269	0.866	0.707	0.000443832	TA
RBIS	2.32504e-07	0.488269	0.726	0.49	0.00467821	TA
AURKAIP1	7.86814e-14	0.487944	0.982	0.886	1.58315e-09	TA
NDUFA5	0.000140137	0.487909	0.518	0.359	1	TA
DDX27	4.43198e-06	0.487664	0.335	0.184	0.0891758	TA
AP2S1	3.78308e-12	0.486892	0.982	0.918	7.61194e-08	TA
RPS25	7.70123e-14	0.486865	1	0.982	1.54957e-09	TA
TFAP2A	1.74408e-06	0.486706	0.445	0.261	0.0350926	TA
MRPL10	7.2918e-06	0.486499	0.348	0.197	0.146718	TA
GGCT	8.00524e-08	0.485695	0.811	0.6	0.00161074	TA
AMZ2	2.16742e-05	0.485305	0.317	0.179	0.436106	TA
SF3B1	5.5008e-08	0.484455	0.622	0.387	0.00110682	TA
AK2	5.73251e-07	0.484359	0.707	0.49	0.0115344	TA
PRPF38B	2.86158e-09	0.483742	0.476	0.247	5.75779e-05	TA
RRP36	0.00110674	0.483701	0.354	0.236	1	TA
MTX2	4.09058e-07	0.483566	0.439	0.243	0.00823065	TA
TRADD	0.000533258	0.483566	0.378	0.255	1	TA
CCS	0.00157721	0.483493	0.329	0.219	1	TA
AGGF1	3.7648e-07	0.483463	0.402	0.219	0.00757515	TA
PET100	8.45743e-05	0.483242	0.628	0.449	1	TA
MRPL15	0.000227919	0.483013	0.5	0.354	1	TA
MRPS7	1.12064e-07	0.482683	0.732	0.54	0.00225484	TA
ATP5PF	4.90646e-11	0.482625	0.988	0.863	9.87228e-07	TA
RPL13	5.94188e-17	0.482374	1	1	1.19557e-12	TA
ITGB1BP1	0.000990607	0.481803	0.53	0.41	1	TA
SEH1L	2.05071e-07	0.481264	0.311	0.15	0.00412623	TA
EEF1G	3.633e-13	0.480934	0.988	0.88	7.30997e-09	TA
PRDX1	8.23563e-16	0.480715	1	0.983	1.65709e-11	TA
TMEM254	8.75521e-05	0.480515	0.36	0.218	1	TA
CNOT11	0.00190603	0.47984	0.262	0.163	1	TA
MRPS35	3.58364e-07	0.479805	0.506	0.298	0.00721065	TA
FOXP1	6.32131e-06	0.479086	0.415	0.248	0.127191	TA
PSMD7	2.4868e-09	0.478993	0.896	0.711	5.00368e-05	TA
RPL13A	5.60566e-15	0.477837	1	0.985	1.12792e-10	TA
SUMO1	2.68283e-09	0.477595	0.835	0.652	5.39813e-05	TA
CLOCK	0.000716801	0.47757	0.268	0.163	1	TA
RPL27	4.09848e-12	0.477473	1	0.95	8.24656e-08	TA
RGS14	2.81323e-06	0.477439	0.512	0.323	0.0566049	TA
MAGED2	2.40541e-07	0.477321	0.396	0.209	0.00483993	TA
SMARCA2	1.24579e-06	0.477289	0.409	0.226	0.0250665	TA
EFS	8.49929e-06	0.476527	0.317	0.172	0.171014	TA
PCBD1	1.27418e-08	0.476322	0.768	0.535	0.000256377	TA
SEC61A1	0.000608487	0.476193	0.421	0.278	1	TA
RPS7	1.42665e-14	0.476068	1	0.997	2.87057e-10	TA
PPP1R10	0.000191445	0.476027	0.409	0.261	1	TA
UBN1	0.000449339	0.475856	0.28	0.168	1	TA
LRPPRC	4.79815e-08	0.475817	0.451	0.244	0.000965436	TA
GLG1	6.67328e-06	0.475709	0.39	0.223	0.134273	TA
DCTN4	0.000215711	0.475161	0.329	0.199	1	TA
SPG21	1.12364e-08	0.4748	0.5	0.276	0.000226087	TA
RPL36A	5.72189e-13	0.474443	1	0.937	1.1513e-08	TA
RPL32	1.91057e-14	0.473341	1	0.997	3.84425e-10	TA
RPL7A	6.85282e-13	0.473231	1	0.996	1.37886e-08	TA
ISOC1	0.000243002	0.473038	0.36	0.222	1	TA
HNRNPU	4.45658e-11	0.47291	0.909	0.679	8.96708e-07	TA
MLX	0.0081121	0.472845	0.384	0.283	1	TA
HRAS	3.32933e-08	0.472735	0.854	0.709	0.000669894	TA
P2RY1	9.62787e-06	0.471819	0.311	0.171	0.193722	TA
SMDT1	3.58731e-09	0.471667	0.909	0.71	7.21803e-05	TA
LIN7C	0.000192413	0.471411	0.305	0.184	1	TA
GALK1	0.000330142	0.47095	0.354	0.225	1	TA
RBFOX2	2.45987e-06	0.47071	0.372	0.207	0.0494951	TA
ADGRG6	0.000986311	0.470337	0.39	0.266	1	TA
PRMT2	2.23879e-05	0.469875	0.695	0.537	0.450468	TA
FAU	3.86397e-17	0.469451	1	0.997	7.7747e-13	TA
MOCS2	4.10058e-07	0.46938	0.396	0.211	0.00825078	TA
TUBGCP2	4.34624e-05	0.469307	0.323	0.189	0.874507	TA
PNP	0.00904888	0.469169	0.476	0.378	1	TA
ANAPC16	5.30962e-09	0.468736	0.866	0.685	0.000106835	TA
GNL2	1.51926e-05	0.468223	0.274	0.145	0.30569	TA
TSTA3	3.30287e-06	0.468082	0.659	0.45	0.066457	TA
KAT6B	0.000153843	0.46776	0.299	0.178	1	TA
C7orf50	0.00389284	0.466746	0.506	0.39	1	TA
LPP	0.000927035	0.466561	0.323	0.208	1	TA
ARFGAP2	0.000241648	0.466434	0.415	0.271	1	TA
RAB14	1.02601e-08	0.466125	0.774	0.534	0.000206443	TA
FDX1	4.78455e-05	0.466116	0.415	0.257	0.962699	TA
COPS4	0.000645913	0.466093	0.299	0.189	1	TA
RPL17	3.59915e-11	0.465884	1	0.933	7.24184e-07	TA
BTBD6	4.5361e-05	0.465695	0.384	0.237	0.91271	TA
RPL41	2.03156e-16	0.465628	1	1	4.08771e-12	TA
PAK2	0.000122286	0.46542	0.512	0.369	1	TA
MPHOSPH10	5.16559e-05	0.465294	0.354	0.21	1	TA
RPN1	5.78708e-07	0.46504	0.622	0.405	0.0116442	TA
SLMAP	8.81379e-05	0.464972	0.36	0.217	1	TA
LIMS1	1.21193e-06	0.464677	0.439	0.256	0.0243853	TA
SRSF9	3.05846e-10	0.464479	0.982	0.901	6.15393e-06	TA
MT-CO3	9.90537e-05	0.464393	0.957	0.953	1	TA
PBX1	0.000414777	0.464393	0.317	0.198	1	TA
MT-ATP6	0.000159329	0.464314	0.817	0.849	1	TA
TSTD1	1.06752e-09	0.464311	0.939	0.808	2.14795e-05	TA
RNPEP	0.000119515	0.463858	0.543	0.392	1	TA
FKBP3	2.56034e-05	0.463791	0.646	0.49	0.515165	TA
CINP	0.00302732	0.463684	0.335	0.227	1	TA
RPL29	2.13481e-14	0.463581	1	0.997	4.29546e-10	TA
TMTC3	0.00319885	0.463518	0.25	0.16	1	TA
ABHD14B	1.51936e-07	0.463326	0.543	0.31	0.00305711	TA
RSL1D1	7.29383e-07	0.463011	0.811	0.638	0.0146759	TA
SMC5	0.00063352	0.46296	0.305	0.195	1	TA
KDF1	0.00138479	0.462554	0.28	0.18	1	TA
STARD7	2.31819e-05	0.462222	0.409	0.247	0.466443	TA
IFNGR1	0.000490521	0.462222	0.25	0.148	1	TA
MAPK1	0.00988275	0.461567	0.384	0.298	1	TA
RAB5C	1.43491e-05	0.461291	0.707	0.573	0.288719	TA
DCTPP1	9.97834e-06	0.46125	0.567	0.389	0.200774	TA
RPS15	9.03502e-14	0.460901	1	0.998	1.81794e-09	TA
VPS36	2.90311e-07	0.460799	0.549	0.336	0.00584136	TA
LHPP	2.48306e-06	0.460752	0.415	0.237	0.0499617	TA
PPP2R5C	2.15034e-05	0.460603	0.384	0.234	0.432669	TA
ECHS1	2.71153e-08	0.460515	0.878	0.721	0.000545586	TA
ADNP	0.00641488	0.460346	0.268	0.178	1	TA
NCSTN	0.00319763	0.460141	0.274	0.179	1	TA
DNPEP	1.86919e-06	0.45916	0.463	0.269	0.03761	TA
TRIP11	8.18193e-07	0.459015	0.415	0.233	0.0164629	TA
NUPR1	9.62192e-07	0.459	0.634	0.412	0.0193603	TA
FAR1	4.96967e-08	0.458727	0.488	0.27	0.000999947	TA
ARL6IP5	2.49221e-06	0.456746	0.744	0.556	0.0501457	TA
NDUFB5	1.75414e-06	0.456616	0.787	0.601	0.035295	TA
TXNL1	7.85534e-08	0.4562	0.848	0.652	0.00158057	TA
ATP5IF1	3.1867e-12	0.455853	0.994	0.871	6.41196e-08	TA
BSCL2	5.56292e-07	0.45584	0.427	0.243	0.0111931	TA
LRRFIP2	0.00185732	0.454515	0.457	0.344	1	TA
UPF2	0.00392385	0.454316	0.25	0.159	1	TA
ERLEC1	3.74798e-05	0.454024	0.317	0.182	0.754131	TA
EIF4EBP1	9.37664e-07	0.453851	0.884	0.775	0.0188667	TA
CHCHD1	0.00032449	0.453809	0.707	0.578	1	TA
PAPSS1	3.49587e-06	0.453702	0.463	0.276	0.0703404	TA
HNRNPC	2.25401e-09	0.453254	0.951	0.864	4.53529e-05	TA
GYPC	2.75952e-07	0.452867	0.427	0.235	0.00555243	TA
NDUFS6	2.22655e-11	0.452803	0.963	0.811	4.48003e-07	TA
PCBP2	5.38489e-10	0.452787	0.951	0.821	1.08349e-05	TA
EIF2B1	2.00677e-05	0.452758	0.329	0.192	0.403781	TA
NBEAL1	0.000102509	0.452367	0.396	0.249	1	TA
MICU2	0.0046906	0.451791	0.268	0.18	1	TA
PPP2R5A	1.33927e-05	0.451748	0.421	0.256	0.269475	TA
PGM1	4.96952e-05	0.451738	0.39	0.243	0.999917	TA
EI24	2.20475e-08	0.45173	0.848	0.636	0.000443617	TA
COX5B	5.38353e-13	0.451533	1	0.979	1.08322e-08	TA
TP63	4.82043e-10	0.451275	0.652	0.371	9.69919e-06	TA
BCL2L13	0.00019232	0.451124	0.317	0.189	1	TA
MRTO4	0.00295555	0.45045	0.451	0.345	1	TA
TNKS2	0.000700239	0.450149	0.372	0.248	1	TA
ESRP1	0.000554051	0.450133	0.512	0.358	1	TA
PLTP	9.49564e-06	0.449642	0.25	0.125	0.191062	TA
ARPC4	1.4669e-06	0.449336	0.805	0.642	0.0295155	TA
GTF2A2	2.34765e-06	0.449262	0.805	0.659	0.0472371	TA
AARSD1	1.7744e-07	0.4489	0.354	0.181	0.00357028	TA
MTA1	0.000367136	0.448889	0.274	0.161	1	TA
TYW3	1.08112e-05	0.448146	0.305	0.166	0.217531	TA
TMEM80	1.5077e-05	0.448087	0.299	0.165	0.303365	TA
ITGB5	0.0026681	0.44748	0.293	0.191	1	TA
RPL26	6.98242e-12	0.447412	1	0.997	1.40493e-07	TA
RPL3	2.10509e-13	0.446912	1	0.989	4.23564e-09	TA
RBBP4	0.000150879	0.446651	0.482	0.318	1	TA
SPINT2	3.08027e-12	0.445978	1	0.951	6.19781e-08	TA
WNT4	4.39708e-06	0.445814	0.53	0.35	0.0884736	TA
PDCD5	1.97753e-09	0.445629	0.927	0.788	3.97899e-05	TA
BLOC1S1	3.63891e-08	0.445534	0.921	0.856	0.000732185	TA
SEC13	5.06614e-07	0.445457	0.61	0.386	0.0101936	TA
RPL31	4.39046e-12	0.445415	1	0.959	8.83404e-08	TA
ZNHIT1	1.0779e-09	0.44532	0.927	0.749	2.16885e-05	TA
OSBPL8	4.01808e-05	0.444799	0.506	0.339	0.808478	TA
POLR2J	0.00487119	0.444781	0.549	0.456	1	TA
OTUD6B-AS1	1.66177e-05	0.444601	0.293	0.157	0.334365	TA
RBBP6	8.88499e-06	0.444403	0.457	0.285	0.178775	TA
MARK2	0.00304201	0.44412	0.348	0.242	1	TA
DAP	0.000982597	0.443802	0.256	0.155	1	TA
DPM3	0.000231721	0.443783	0.409	0.273	1	TA
RPL30	1.06347e-13	0.443551	1	0.994	2.13981e-09	TA
TNS4	0.000915891	0.44347	0.311	0.202	1	TA
SRI	6.09985e-06	0.443337	0.805	0.666	0.122735	TA
YES1	0.00361349	0.443212	0.28	0.183	1	TA
FBXO9	1.06555e-05	0.443056	0.445	0.272	0.2144	TA
SDF2L1	3.94403e-06	0.443042	0.567	0.394	0.0793579	TA
GARS	1.80472e-05	0.443042	0.524	0.364	0.363128	TA
TMEM109	2.67102e-06	0.442445	0.61	0.391	0.0537436	TA
RPS13	2.23177e-12	0.442336	1	0.999	4.49054e-08	TA
MYDGF	3.26983e-05	0.441204	0.738	0.601	0.657923	TA
FN3KRP	0.000186969	0.44098	0.25	0.142	1	TA
COMTD1	5.90563e-08	0.440937	0.872	0.639	0.00118827	TA
VPS51	1.75671e-05	0.440805	0.53	0.349	0.353468	TA
PTRHD1	1.46482e-06	0.440658	0.665	0.453	0.0294737	TA
SDF4	6.06038e-07	0.440588	0.555	0.35	0.0121941	TA
LSM14A	0.000129628	0.440569	0.518	0.359	1	TA
TMEM141	5.47204e-09	0.440335	0.909	0.717	0.000110103	TA
MFAP1	0.000816154	0.440072	0.299	0.19	1	TA
GSTP1	1.30011e-11	0.43969	1	0.998	2.61596e-07	TA
SNRNP35	0.00112448	0.438316	0.305	0.195	1	TA
IMPACT	1.7646e-07	0.437833	0.287	0.133	0.00355055	TA
STX8	6.06427e-05	0.43743	0.354	0.209	1	TA
TMEM258	6.63513e-10	0.437403	0.976	0.828	1.33505e-05	TA
CIAO1	3.52301e-06	0.436852	0.421	0.247	0.0708865	TA
LTB4R	0.000149535	0.436499	0.28	0.161	1	TA
DYNC1H1	5.53297e-07	0.436317	0.549	0.336	0.0111329	TA
SYNGR2	1.22776e-06	0.436056	0.768	0.531	0.0247038	TA
MDH2	2.25894e-10	0.435737	0.982	0.837	4.5452e-06	TA
FIP1L1	0.00220714	0.435697	0.28	0.181	1	TA
MOB2	0.000412124	0.435567	0.402	0.264	1	TA
CCNQ	4.00956e-05	0.435333	0.268	0.145	0.806763	TA
MVK	5.14485e-05	0.435214	0.274	0.152	1	TA
NUFIP2	0.00186854	0.435	0.311	0.204	1	TA
PSMA7	8.64515e-13	0.434637	1	0.904	1.73949e-08	TA
HADHA	3.71096e-07	0.434448	0.896	0.778	0.00746682	TA
TM9SF1	9.76096e-07	0.434387	0.384	0.211	0.01964	TA
COA5	0.000259737	0.434047	0.396	0.256	1	TA
RPS4X	1.05612e-12	0.433979	1	0.972	2.12503e-08	TA
RPS18	1.23358e-11	0.433873	1	0.999	2.48208e-07	TA
RPL8	1.43567e-13	0.432757	1	0.998	2.88872e-09	TA
TAPBP	2.60528e-07	0.432372	0.518	0.31	0.00524209	TA
SCIN	1.50028e-06	0.432356	0.372	0.207	0.0301872	TA
ZSWIM7	0.000264384	0.432274	0.262	0.15	1	TA
TARS	2.82751e-06	0.432173	0.549	0.37	0.0568923	TA
SETD2	0.000678634	0.431633	0.354	0.23	1	TA
RFXANK	0.000399972	0.431366	0.402	0.267	1	TA
PPP1R14B	7.52541e-10	0.43122	0.994	0.859	1.51419e-05	TA
DEXI	8.96632e-05	0.430175	0.256	0.14	1	TA
PYURF	1.33632e-07	0.429363	0.732	0.493	0.00268881	TA
COMMD3	7.02754e-05	0.428969	0.488	0.323	1	TA
SREBF2	0.00159373	0.428962	0.457	0.323	1	TA
ETFA	5.51467e-08	0.428881	0.713	0.477	0.00110961	TA
MAP4	0.000728941	0.42887	0.518	0.381	1	TA
STARD10	4.43861e-05	0.428747	0.463	0.298	0.893093	TA
OSTC	9.8478e-09	0.428536	0.823	0.611	0.000198148	TA
EIF5	2.78621e-07	0.427751	0.909	0.769	0.00560613	TA
SELENOT	3.41581e-06	0.427668	0.506	0.307	0.0687295	TA
ABCF1	0.00109357	0.42722	0.378	0.256	1	TA
NT5DC1	0.00930736	0.426187	0.305	0.213	1	TA
GGNBP2	0.000945019	0.425566	0.421	0.297	1	TA
DERL1	0.00043015	0.425251	0.329	0.211	1	TA
LINC01578	4.48016e-05	0.424949	0.616	0.462	0.901452	TA
POLE4	0.000171662	0.422733	0.524	0.376	1	TA
KYAT3	1.91923e-05	0.422588	0.262	0.137	0.386168	TA
NOTCH3	6.71588e-06	0.421318	0.457	0.278	0.13513	TA
CEBPZ	0.000113298	0.420552	0.378	0.231	1	TA
C6orf62	0.00308386	0.420308	0.293	0.193	1	TA
MTA3	0.00321626	0.420198	0.287	0.186	1	TA
ATAD1	0.00197025	0.420032	0.25	0.153	1	TA
WDR83OS	2.53935e-09	0.419537	0.982	0.848	5.10942e-05	TA
PRRC2B	0.00327465	0.419355	0.366	0.259	1	TA
COX20	1.91616e-07	0.419291	0.659	0.467	0.00385551	TA
GLUD1	0.000961132	0.41907	0.53	0.392	1	TA
PHYHD1	0.00276063	0.418522	0.317	0.211	1	TA
WDR41	0.00019944	0.418099	0.299	0.175	1	TA
CIRBP	3.75809e-07	0.417621	0.854	0.722	0.00756165	TA
TRAPPC12	0.00393423	0.417553	0.262	0.168	1	TA
POLR2L	1.42393e-08	0.417232	0.994	0.891	0.000286509	TA
PIGF	0.000171399	0.41683	0.317	0.191	1	TA
CS	0.000263264	0.416592	0.494	0.345	1	TA
PSMC5	1.43074e-09	0.416027	0.927	0.696	2.8788e-05	TA
TRIM29	2.07753e-07	0.415989	0.933	0.781	0.00418021	TA
COX7A2	3.49778e-10	0.415902	1	0.974	7.03789e-06	TA
ERCC5	0.000109899	0.415614	0.293	0.17	1	TA
NR1H2	2.79791e-05	0.415389	0.378	0.225	0.562968	TA
MTX1	0.000756803	0.415222	0.433	0.31	1	TA
GDI2	1.99806e-06	0.415072	0.878	0.715	0.0402029	TA
C1orf52	0.000747079	0.415041	0.25	0.147	1	TA
COPE	9.31272e-08	0.414809	0.933	0.874	0.00187381	TA
SH3BP1	0.000455805	0.414362	0.36	0.233	1	TA
RPS26	3.06495e-10	0.41422	1	0.995	6.16699e-06	TA
LDHA	2.96956e-11	0.413864	1	0.877	5.97505e-07	TA
MANF	0.000151891	0.413849	0.646	0.504	1	TA
DDX5	3.75568e-09	0.413743	0.921	0.785	7.5568e-05	TA
HPS1	8.11338e-06	0.413723	0.36	0.205	0.163249	TA
APRT	2.1029e-08	0.413706	0.994	0.83	0.000423124	TA
LINC00958	0.00527415	0.413249	0.341	0.239	1	TA
RPL27A	3.16667e-10	0.413058	1	0.943	6.37166e-06	TA
VTA1	0.000161388	0.412788	0.402	0.26	1	TA
PDLIM4	4.28908e-06	0.411761	0.683	0.485	0.0863006	TA
CLDN1	3.30481e-05	0.411708	0.305	0.176	0.664961	TA
DNM1L	2.89539e-05	0.411686	0.28	0.152	0.582582	TA
ST13	1.5322e-07	0.411631	0.909	0.784	0.00308293	TA
RSL24D1	0.00012189	0.411513	0.622	0.473	1	TA
CNOT2	0.000134608	0.411391	0.341	0.206	1	TA
FTL	2.12763e-15	0.411327	1	0.994	4.28101e-11	TA
EPRS	1.14576e-07	0.411157	0.64	0.427	0.00230538	TA
TNRC6B	0.00155139	0.411049	0.305	0.198	1	TA
PDCD10	5.80389e-05	0.411002	0.646	0.479	1	TA
MPC1	0.000326976	0.410996	0.488	0.356	1	TA
DDX24	1.35731e-08	0.41079	0.665	0.437	0.000273103	TA
COG4	0.00271668	0.410214	0.305	0.2	1	TA
NOB1	1.09686e-06	0.409665	0.5	0.289	0.02207	TA
TTC3	5.14882e-07	0.409393	0.506	0.304	0.0103599	TA
HSDL2	0.000659434	0.409345	0.409	0.267	1	TA
MRPS22	0.000115455	0.408959	0.396	0.252	1	TA
SRPRA	0.00432812	0.408577	0.323	0.223	1	TA
TFAP2B	5.97643e-07	0.408283	0.274	0.13	0.0120252	TA
FAM83C	0.000734182	0.40795	0.354	0.226	1	TA
MRPL40	8.9538e-05	0.407715	0.634	0.483	1	TA
SDCCAG8	0.00013194	0.407653	0.274	0.156	1	TA
USO1	0.000176555	0.407303	0.451	0.303	1	TA
USP22	0.00254544	0.40708	0.384	0.269	1	TA
COMMD6	1.81644e-09	0.407024	0.963	0.781	3.65487e-05	TA
MPND	6.65727e-05	0.406865	0.268	0.146	1	TA
NET1	6.02225e-06	0.40669	0.482	0.297	0.121174	TA
MICALL1	0.00154986	0.406393	0.323	0.21	1	TA
SMG1	1.49904e-06	0.406165	0.427	0.243	0.0301622	TA
SEMA4B	2.0959e-08	0.405935	0.524	0.287	0.000421716	TA
GNG10	7.04238e-06	0.405715	0.384	0.218	0.1417	TA
RDX	0.00284846	0.405292	0.591	0.483	1	TA
FAM98C	0.000164391	0.405186	0.323	0.193	1	TA
VCP	2.11378e-05	0.404972	0.835	0.705	0.425313	TA
VPS28	5.0883e-06	0.404866	0.902	0.774	0.102382	TA
PDIA6	1.96488e-06	0.404662	0.872	0.724	0.0395353	TA
ARPC5	1.63202e-06	0.404499	0.909	0.828	0.0328378	TA
GPI	8.71606e-09	0.404466	0.884	0.659	0.000175376	TA
CYP4F12	0.00227332	0.404272	0.268	0.17	1	TA
PSMB4	5.88246e-05	0.404226	0.622	0.45	1	TA
MIEN1	0.000210708	0.40295	0.726	0.591	1	TA
DYNLL1	2.97789e-13	0.402672	1	0.987	5.9918e-09	TA
ENOPH1	0.00348963	0.4025	0.305	0.205	1	TA
HMCES	0.00137565	0.402326	0.317	0.206	1	TA
TGOLN2	0.000888584	0.401763	0.348	0.225	1	TA
MRPS18A	6.95206e-05	0.40171	0.494	0.326	1	TA
EMC6	0.000278981	0.401073	0.72	0.588	1	TA
DICER1	0.00608059	0.400042	0.299	0.204	1	TA
YWHAZ	7.30832e-06	-0.405192	1	0.995	0.147051	TA
ATP6V0E1	5.67421e-05	-0.407859	0.89	0.902	1	TA
STMP1	0.00188163	-0.410482	0.762	0.802	1	TA
ANXA2	5.59976e-10	-0.447329	1	0.999	1.12673e-05	TA
PSAP	0.000591158	-0.456425	0.689	0.743	1	TA
SBDS	0.00160482	-0.464787	0.616	0.696	1	TA
SH3BGRL3	3.83025e-10	-0.485129	0.988	0.997	7.70685e-06	TA
DSTN	1.23401e-14	-0.494253	0.976	0.994	2.48296e-10	TA
S100A16	6.34248e-08	-0.501329	1	0.999	0.00127617	TA
LRP10	0.00461527	-0.504705	0.524	0.574	1	TA
BZW1	0.00181292	-0.512876	0.762	0.808	1	TA
CLTB	1.3642e-07	-0.517661	0.976	0.991	0.00274492	TA
ATP6V1G1	2.69029e-07	-0.526712	0.896	0.928	0.00541312	TA
ATP6V1D	0.00649202	-0.528004	0.5	0.556	1	TA
RAB18	0.00839439	-0.530351	0.53	0.585	1	TA
C19orf33	8.73855e-12	-0.555861	0.988	0.993	1.75828e-07	TA
S100A11	1.97924e-09	-0.570314	1	1	3.98243e-05	TA
CTTN	0.00781489	-0.578592	0.53	0.568	1	TA
MINOS1	0.0029624	-0.584715	0.195	0.304	1	TA
RAB10	6.45101e-05	-0.586311	0.799	0.839	1	TA
CLDN7	1.55816e-05	-0.603538	0.634	0.708	0.313516	TA
DBNL	0.00488619	-0.622929	0.585	0.616	1	TA
ANXA3	0.000749687	-0.628299	0.341	0.466	1	TA
TFPI2	0.000560517	-0.632795	0.207	0.342	1	TA
FAM96B	0.00264038	-0.635045	0.189	0.296	1	TA
GIPC1	3.48847e-06	-0.636184	0.738	0.846	0.0701915	TA
GRN	0.00943399	-0.637132	0.909	0.855	1	TA
CTNNAL1	0.00365424	-0.643124	0.268	0.381	1	TA
RALA	2.66812e-06	-0.643523	0.799	0.863	0.0536852	TA
JUND	0.000686004	-0.643942	0.561	0.653	1	TA
MAPK3	0.00188922	-0.646364	0.293	0.389	1	TA
CST3	9.1556e-14	-0.671967	0.976	0.989	1.8422e-09	TA
ETF1	0.00126298	-0.676662	0.378	0.486	1	TA
KLK11	0.000140731	-0.690003	0.732	0.701	1	TA
GID8	0.000812426	-0.696898	0.488	0.561	1	TA
HEBP2	1.40342e-08	-0.702396	0.921	0.954	0.000282382	TA
FAM213A	0.00014941	-0.702443	0.213	0.362	1	TA
PLS3	0.00215572	-0.707616	0.5	0.562	1	TA
S100A6	1.27911e-08	-0.707663	0.994	0.994	0.000257369	TA
HOMER3	0.00426615	-0.715654	0.171	0.27	1	TA
IFNGR2	0.000635001	-0.724726	0.274	0.396	1	TA
GLTP	6.19214e-07	-0.729458	0.787	0.84	0.0124592	TA
ACAA1	0.00670767	-0.730897	0.482	0.517	1	TA
AHNAK	3.52332e-09	-0.754608	0.963	0.97	7.08928e-05	TA
CHMP5	0.00131628	-0.764129	0.36	0.462	1	TA
CTNNBIP1	1.1959e-07	-0.768405	0.744	0.827	0.00240627	TA
HSBP1L1	0.00955015	-0.779067	0.439	0.484	1	TA
RAB11A	3.71338e-09	-0.805281	0.902	0.904	7.47169e-05	TA
PDCD6IP	0.00428425	-0.813382	0.463	0.512	1	TA
ARF6	0.00162486	-0.819838	0.799	0.847	1	TA
KCNK6	0.00119534	-0.834553	0.25	0.364	1	TA
CITED4	0.00492801	-0.849493	0.409	0.477	1	TA
RAB5IF	0.000817605	-0.866276	0.738	0.801	1	TA
UBE2V1	0.00321418	-0.867547	0.61	0.615	1	TA
RAB5B	0.00181958	-0.870762	0.372	0.453	1	TA
CXCL17	0.000761863	-0.886991	0.354	0.458	1	TA
ASAH1	4.99731e-07	-0.899574	0.524	0.614	0.0100551	TA
MMP24OS	0.000141798	-0.906597	0.463	0.533	1	TA
HMOX2	2.28345e-06	-0.937426	0.384	0.542	0.0459453	TA
EML3	0.000131608	-0.942274	0.463	0.531	1	TA
UBE2H	0.00287039	-0.945122	0.366	0.435	1	TA
PDLIM5	0.000923635	-0.946012	0.5	0.56	1	TA
MAL2	5.91892e-07	-0.951207	0.689	0.743	0.0119095	TA
TJP1	0.00375239	-0.956053	0.372	0.444	1	TA
IER3	7.84835e-06	-0.956638	0.518	0.676	0.157917	TA
KRT6A	1.31614e-11	-0.963468	0.805	0.917	2.6482e-07	TA
NECTIN4	0.000126577	-0.967636	0.299	0.429	1	TA
STK24	0.00199598	-0.988403	0.579	0.608	1	TA
CAST	2.87077e-14	-0.991865	0.878	0.953	5.77628e-10	TA
S100A14	6.32605e-20	-0.99231	1	0.998	1.27286e-15	TA
RASSF7	0.00259809	-0.996409	0.232	0.326	1	TA
ECHDC2	0.000115388	-0.999205	0.378	0.484	1	TA
SNAP29	0.00832243	-1.01185	0.262	0.326	1	TA
UBE2B	0.00204572	-1.01291	0.573	0.595	1	TA
CARHSP1	1.12522e-05	-1.01416	0.732	0.787	0.226405	TA
LLGL2	2.87166e-05	-1.02108	0.262	0.399	0.577807	TA
SCD	5.94862e-06	-1.0253	0.274	0.445	0.119692	TA
RAB25	1.43096e-13	-1.03381	0.866	0.883	2.87924e-09	TA
TPM4	3.43263e-06	-1.03789	0.841	0.885	0.0690679	TA
CD59	2.37191e-06	-1.04169	0.78	0.851	0.0477252	TA
ATP6V0C	2.23909e-14	-1.04876	0.841	0.855	4.50527e-10	TA
VPS4B	0.00957868	-1.06089	0.445	0.478	1	TA
NPEPPS	8.2625e-05	-1.06512	0.378	0.488	1	TA
IL13RA1	0.00254555	-1.07211	0.159	0.252	1	TA
GBP6	0.00538301	-1.08409	0.646	0.565	1	TA
SLK	0.00321932	-1.08506	0.47	0.523	1	TA
PNPLA2	0.00899256	-1.09292	0.348	0.396	1	TA
GABARAPL2	0.00167809	-1.09846	0.622	0.645	1	TA
PEA15	0.000478754	-1.10336	0.293	0.394	1	TA
RNF141	0.00217999	-1.10835	0.341	0.417	1	TA
MAP1LC3B	7.66007e-07	-1.11888	0.329	0.491	0.0154128	TA
SUN1	0.00170964	-1.12046	0.299	0.382	1	TA
PPP1CB	6.12689e-07	-1.1267	0.561	0.664	0.0123279	TA
TMBIM1	2.13339e-07	-1.12904	0.567	0.671	0.0042926	TA
ARRDC1	0.000180231	-1.13132	0.262	0.38	1	TA
TOM1L2	0.00632104	-1.13152	0.22	0.306	1	TA
SIRT7	9.76942e-05	-1.13465	0.256	0.38	1	TA
MT2A	9.11305e-21	-1.13704	0.982	0.838	1.83364e-16	TA
TOB1	0.00708884	-1.17253	0.189	0.27	1	TA
ERBB3	0.000819652	-1.17498	0.268	0.367	1	TA
SCNN1B	3.9442e-06	-1.17933	0.201	0.358	0.0793613	TA
MTRNR2L12	0.000176937	-1.18268	0.774	0.859	1	TA
CES1	0.00922304	-1.20299	0.195	0.273	1	TA
LGALS3	8.63756e-17	-1.21369	1	0.999	1.73796e-12	TA
NDFIP2	1.76768e-05	-1.22147	0.457	0.541	0.355676	TA
PLIN3	0.000190227	-1.22444	0.683	0.737	1	TA
SERPINB6	0.000110903	-1.23014	0.28	0.397	1	TA
ADIPOR1	1.75436e-05	-1.23142	0.463	0.548	0.352995	TA
SRSF5	0.00211657	-1.234	0.732	0.733	1	TA
EPHX3	3.94916e-06	-1.23897	0.177	0.345	0.0794611	TA
UBE2F	4.47103e-05	-1.24813	0.274	0.391	0.899616	TA
NAPRT	1.34898e-08	-1.25132	0.543	0.681	0.000271429	TA
JUNB	8.24232e-07	-1.25899	0.671	0.809	0.0165844	TA
KRT16	0.00061419	-1.25913	0.695	0.764	1	TA
PINK1	3.43439e-05	-1.26786	0.189	0.332	0.691034	TA
ANXA11	0.000319576	-1.29538	0.805	0.808	1	TA
GJB2	2.37066e-06	-1.29975	0.677	0.758	0.0477	TA
BNIP3L	1.5576e-05	-1.30225	0.22	0.364	0.313405	TA
H19	0.000608352	-1.30258	0.189	0.305	1	TA
2025-03-05	0.000328628	-1.30372	0.287	0.385	1	TA
MPRIP	0.00534297	-1.30686	0.244	0.318	1	TA
UBAP1	0.00461363	-1.3131	0.213	0.29	1	TA
CRB3	0.000464936	-1.31337	0.213	0.326	1	TA
S100A10	8.96627e-36	-1.31545	1	1	1.8041e-31	TA
PABPC1	8.36593e-22	-1.31647	0.976	0.998	1.68331e-17	TA
FOSL2	8.99359e-07	-1.31659	0.341	0.477	0.018096	TA
IDS	0.000781217	-1.32279	0.159	0.266	1	TA
NCK2	0.00088817	-1.3267	0.195	0.294	1	TA
AREG	5.87826e-12	-1.33457	0.262	0.551	1.18276e-07	TA
NUCB2	0.000408457	-1.34376	0.524	0.543	1	TA
RAB9A	0.00758051	-1.34978	0.287	0.344	1	TA
TTC22	0.000160663	-1.35908	0.213	0.34	1	TA
TOR1AIP2	0.00123287	-1.36159	0.244	0.34	1	TA
SERINC2	1.792e-11	-1.36946	0.488	0.703	3.60567e-07	TA
KIF1C	9.85842e-07	-1.38173	0.262	0.423	0.0198361	TA
MTERF4	4.26649e-05	-1.38506	0.128	0.261	0.85846	TA
KRT13	4.55135e-27	-1.38538	1	0.991	9.15777e-23	TA
SQSTM1	1.48209e-05	-1.39657	0.701	0.719	0.298212	TA
DENND2C	0.000154235	-1.39876	0.146	0.269	1	TA
UBL3	0.0010032	-1.42246	0.244	0.337	1	TA
TAX1BP1	2.91892e-05	-1.44433	0.652	0.69	0.587315	TA
DYNLT3	3.81343e-05	-1.45192	0.171	0.311	0.7673	TA
NMRK1	3.7374e-05	-1.45653	0.177	0.316	0.752003	TA
HBP1	0.00143238	-1.45674	0.244	0.329	1	TA
TP53I3	0.000311154	-1.45774	0.232	0.337	1	TA
RIOK3	1.10795e-06	-1.45978	0.512	0.584	0.022293	TA
PRSS8	6.27818e-07	-1.47885	0.39	0.527	0.0126323	TA
OXSR1	0.00830277	-1.47986	0.232	0.296	1	TA
WDR26	2.14962e-05	-1.50301	0.171	0.314	0.432525	TA
AHNAK2	1.38057e-10	-1.50594	0.366	0.587	2.77784e-06	TA
MYO6	0.00652092	-1.52042	0.299	0.351	1	TA
RHOD	9.75008e-18	-1.52121	0.543	0.783	1.96181e-13	TA
FOXO3	0.00701714	-1.52141	0.189	0.263	1	TA
NBEAL2	0.00426344	-1.53293	0.201	0.284	1	TA
DMKN	1.96686e-11	-1.54369	0.323	0.551	3.95753e-07	TA
TENT5B	6.61094e-06	-1.54474	0.238	0.381	0.133019	TA
SPINT1-AS1	1.1003e-05	-1.54763	0.329	0.437	0.221392	TA
AC019349.1	8.76163e-09	-1.57316	0.659	0.74	0.000176293	TA
RMND5A	0.000128663	-1.58477	0.274	0.381	1	TA
KDM5B	0.000233742	-1.58891	0.171	0.284	1	TA
CFLAR	0.000895859	-1.58938	0.22	0.312	1	TA
KCTD20	0.00148162	-1.59327	0.177	0.267	1	TA
PLEKHN1	0.00398475	-1.59438	0.189	0.274	1	TA
KAZN	0.000275295	-1.59916	0.226	0.329	1	TA
MAP2K1	0.00113164	-1.60874	0.165	0.261	1	TA
NAMPT	5.92682e-08	-1.60959	0.299	0.469	0.00119254	TA
VAT1	6.43342e-09	-1.61965	0.213	0.417	0.000129447	TA
EPS8L2	4.53498e-13	-1.63372	0.463	0.65	9.12484e-09	TA
TMEM127	0.00646154	-1.63682	0.213	0.283	1	TA
EVPL	1.59108e-09	-1.64636	0.524	0.638	3.2014e-05	TA
SNX24	4.89222e-05	-1.65292	0.207	0.334	0.984364	TA
PPDPF	3.66504e-17	-1.65454	1	1	7.37443e-13	TA
ABLIM1	1.16061e-15	-1.66015	0.573	0.75	2.33527e-11	TA
PLBD1	1.28441e-07	-1.66279	0.116	0.3	0.00258436	TA
SULT2B1	5.76833e-10	-1.66531	0.262	0.481	1.16065e-05	TA
SLC66A2	4.71777e-05	-1.66851	0.207	0.333	0.949262	TA
RNF11	1.50266e-06	-1.66957	0.195	0.355	0.0302349	TA
BX255925.3	1.3321e-05	-1.66991	0.213	0.35	0.268032	TA
TMOD3	4.53349e-07	-1.68559	0.78	0.811	0.00912184	TA
UPP1	1.47198e-14	-1.68934	0.348	0.637	2.96176e-10	TA
MT1E	1.29479e-09	-1.69304	0.933	0.714	2.60525e-05	TA
SPSB3	0.000615034	-1.69984	0.384	0.433	1	TA
MAB21L4	1.67183e-08	-1.71573	0.384	0.536	0.000336389	TA
GALNT1	9.59526e-07	-1.72684	0.28	0.437	0.0193066	TA
DNAJC5	4.18702e-06	-1.73974	0.201	0.351	0.084247	TA
ATP1B1	1.04401e-11	-1.74376	0.305	0.531	2.10064e-07	TA
GMDS	2.88227e-05	-1.74614	0.183	0.313	0.579941	TA
CITED2	4.83724e-05	-1.75311	0.268	0.385	0.973302	TA
TSPAN6	0.00465279	-1.76118	0.28	0.335	1	TA
MACO1	0.00507534	-1.7674	0.213	0.28	1	TA
ZFP36	0.000527301	-1.77602	0.543	0.58	1	TA
HIST1H2AC	7.63936e-08	-1.78217	0.189	0.369	0.00153712	TA
KRT17	3.67785e-06	-1.80115	0.555	0.722	0.0740021	TA
SLC20A2	0.000622432	-1.80761	0.146	0.251	1	TA
MYH14	0.000767118	-1.81377	0.159	0.262	1	TA
ZNRF1	9.72597e-06	-1.81942	0.384	0.48	0.195696	TA
ANXA1	2.71297e-30	-1.82099	1	0.998	5.45876e-26	TA
ZNF185	3.40357e-16	-1.82452	0.402	0.63	6.84831e-12	TA
CRYAB	1.44051e-05	-1.83266	0.159	0.303	0.289845	TA
TMEM184A	3.8955e-05	-1.84652	0.152	0.292	0.783814	TA
IL18	0.00215921	-1.8509	0.799	0.758	1	TA
TMEM40	5.9076e-16	-1.85873	0.53	0.719	1.18867e-11	TA
SEC24C	0.000100832	-1.89198	0.213	0.333	1	TA
MALAT1	2.29588e-08	-1.90213	0.982	0.99	0.000461953	TA
CSNK1E	0.00138596	-1.90575	0.213	0.298	1	TA
UBE2G1	3.69406e-07	-1.91461	0.287	0.431	0.00743282	TA
ADIPOR2	0.000118057	-1.93734	0.232	0.337	1	TA
TMEM265	2.13554e-07	-1.93791	0.085	0.26	0.00429692	TA
MGLL	1.16275e-15	-1.93876	0.329	0.577	2.33956e-11	TA
RDH13	5.40654e-05	-1.94045	0.14	0.265	1	TA
ARHGAP10	0.000195923	-1.95329	0.238	0.338	1	TA
RANBP9	2.04218e-06	-1.95905	0.171	0.328	0.0410908	TA
ITPKC	7.38705e-06	-1.96557	0.201	0.343	0.148635	TA
ALDH3B2	3.93022e-06	-1.99612	0.159	0.31	0.07908	TA
SAT1	4.62162e-06	-1.9969	0.86	0.886	0.0929917	TA
AFDN	2.69627e-09	-2.01918	0.28	0.476	5.42516e-05	TA
CHP1	1.1653e-12	-2.0219	0.22	0.472	2.3447e-08	TA
TOM1	1.78412e-08	-2.02959	0.152	0.35	0.000358982	TA
MGAT1	8.64585e-07	-2.03815	0.238	0.395	0.0173963	TA
UPK3BL1	2.5059e-05	-2.05446	0.122	0.256	0.504211	TA
C5orf66-AS1	1.6832e-06	-2.05658	0.402	0.5	0.0338676	TA
NT5C2	4.93128e-08	-2.06278	0.183	0.371	0.000992224	TA
KRT6B	2.91511e-21	-2.07869	0.457	0.783	5.8655e-17	TA
GNA15	8.35034e-09	-2.08031	0.213	0.408	0.000168017	TA
SLC25A23	4.31783e-07	-2.0852	0.207	0.371	0.00868791	TA
CNN3	4.72153e-07	-2.0883	0.098	0.268	0.00950018	TA
UGCG	8.70459e-05	-2.08859	0.146	0.267	1	TA
GADD45B	0.000331909	-2.09733	0.22	0.321	1	TA
CRYBG2	4.71671e-09	-2.09919	0.11	0.321	9.4905e-05	TA
DOCK9	3.74226e-05	-2.10307	0.122	0.251	0.752981	TA
YPEL5	1.69306e-07	-2.12066	0.165	0.336	0.0034066	TA
NDRG2	7.71423e-08	-2.12955	0.36	0.505	0.00155218	TA
KLK13	1.38026e-14	-2.13357	0.348	0.591	2.77722e-10	TA
OAS1	3.87849e-07	-2.13469	0.091	0.26	0.00780391	TA
PLEKHM1	1.19084e-05	-2.14224	0.116	0.253	0.239608	TA
DENND10	0.000573302	-2.14739	0.201	0.294	1	TA
SECISBP2L	0.000180868	-2.17069	0.165	0.271	1	TA
YPEL3	4.04441e-10	-2.17739	0.293	0.484	8.13775e-06	TA
PDZK1IP1	1.48107e-07	-2.18233	0.122	0.303	0.00298007	TA
FBXO32	6.47297e-05	-2.2217	0.14	0.26	1	TA
RND3	3.9122e-06	-2.22924	0.476	0.585	0.0787173	TA
SCNN1A	6.81297e-08	-2.26786	0.14	0.324	0.00137084	TA
BNIPL	9.61944e-12	-2.27317	0.171	0.413	1.93553e-07	TA
SERTAD2	4.0347e-05	-2.2812	0.177	0.297	0.811822	TA
PLSCR1	1.15086e-06	-2.2845	0.152	0.305	0.0231565	TA
FAM3B	3.13326e-07	-2.34117	0.146	0.312	0.00630443	TA
GPT2	1.79612e-07	-2.34279	0.244	0.395	0.00361398	TA
SERPINB1	2.29606e-31	-2.35391	0.75	0.919	4.61991e-27	TA
RASAL2	4.59166e-07	-2.36201	0.091	0.26	0.00923887	TA
KRT6C	4.11433e-12	-2.38054	0.262	0.507	8.27844e-08	TA
C4orf3	4.23528e-13	-2.39001	0.823	0.919	8.52181e-09	TA
ADM	1.35506e-05	-2.40504	0.146	0.282	0.272651	TA
SNX9	4.57643e-05	-2.43231	0.226	0.335	0.920824	TA
MALL	1.59439e-26	-2.48104	0.506	0.804	3.20807e-22	TA
STN1	7.69675e-09	-2.5055	0.171	0.36	0.000154866	TA
NEAT1	1.73922e-18	-2.51452	0.902	0.952	3.49949e-14	TA
RHCG	7.62359e-38	-2.52565	0.738	0.881	1.53394e-33	TA
SPINT1	3.53294e-18	-2.53382	0.573	0.75	7.10863e-14	TA
BICDL2	9.15743e-11	-2.53941	0.14	0.369	1.84257e-06	TA
C6orf132	1.05361e-09	-2.54139	0.348	0.514	2.11998e-05	TA
ARHGAP27	2.32563e-07	-2.54281	0.11	0.282	0.00467939	TA
PELI1	4.40711e-07	-2.54349	0.122	0.289	0.00886755	TA
CSTA	1.8472e-42	-2.56189	0.994	0.998	3.71675e-38	TA
ABHD5	5.33822e-08	-2.56949	0.134	0.313	0.0010741	TA
HOTAIRM1	1.64831e-05	-2.57144	0.189	0.318	0.331656	TA
ACOX1	2.56696e-08	-2.63838	0.159	0.342	0.000516498	TA
PHACTR2	1.71103e-08	-2.67106	0.159	0.348	0.000344276	TA
DEGS2	5.84699e-09	-2.72163	0.079	0.276	0.000117647	TA
SASH1	1.38673e-08	-2.77305	0.238	0.413	0.000279025	TA
LMO7	0.0041064	-2.78795	0.335	0.36	1	TA
SORT1	5.68447e-12	-2.81028	0.067	0.315	1.14377e-07	TA
ADIRF	3.86769e-07	-2.81311	0.646	0.725	0.00778217	TA
GRHL1	2.27692e-11	-2.86542	0.085	0.328	4.58139e-07	TA
SERPINB2	1.04927e-08	-2.87819	0.171	0.368	0.000211124	TA
ZFAND5	1.00919e-09	-2.90587	0.238	0.428	2.03058e-05	TA
EPHA2	1.93238e-07	-2.90974	0.104	0.274	0.00388813	TA
NIBAN2	6.31546e-17	-2.95064	0.555	0.706	1.27073e-12	TA
PPL	2.7038e-24	-2.97219	0.549	0.774	5.44032e-20	TA
FAM214A	1.8559e-07	-2.98466	0.091	0.261	0.00373426	TA
GCHFR	2.20529e-05	-3.02016	0.335	0.42	0.443726	TA
RAB11FIP1	1.82642e-11	-3.03623	0.146	0.381	3.67494e-07	TA
SLPI	2.99594e-38	-3.06765	0.488	0.82	6.02812e-34	TA
NDUFA4L2	5.01831e-18	-3.07467	0.152	0.478	1.00973e-13	TA
TICAM1	1.17454e-07	-3.08013	0.104	0.272	0.00236329	TA
ZNF431	2.9767e-08	-3.08406	0.152	0.329	0.000598942	TA
ASPG	2.69846e-14	-3.10082	0.104	0.382	5.42958e-10	TA
VPS37B	2.17496e-09	-3.15144	0.14	0.345	4.37624e-05	TA
TM7SF2	5.18209e-10	-3.15349	0.055	0.266	1.04269e-05	TA
HPGD	4.01176e-09	-3.16169	0.14	0.336	8.07206e-05	TA
CD24	2.10695e-42	-3.16194	0.445	0.804	4.2394e-38	TA
C1orf116	1.0675e-14	-3.22485	0.11	0.402	2.14792e-10	TA
PRSS3	1.00819e-13	-3.23744	0.146	0.419	2.02859e-09	TA
NFKBIZ	9.59958e-08	-3.39655	0.085	0.259	0.00193153	TA
SERPINB13	1.90842e-14	-3.40464	0.098	0.378	3.83992e-10	TA
A2ML1	3.47317e-34	-3.43077	0.244	0.666	6.98836e-30	TA
ELF3	6.45943e-05	-3.46168	0.323	0.397	1	TA
TRIP10	1.31933e-11	-3.49532	0.159	0.388	2.65462e-07	TA
MUC20	1.60761e-09	-3.49816	0.085	0.286	3.23468e-05	TA
METRNL	9.45327e-17	-3.50076	0.116	0.429	1.90209e-12	TA
C18orf25	2.27395e-09	-3.66409	0.079	0.278	4.57541e-05	TA
HOPX	0.00860495	-3.66867	0.567	0.541	1	TA
EMP1	4.84982e-05	-3.68638	0.817	0.801	0.975832	TA
SMIM5	2.2032e-13	-3.70261	0.037	0.302	4.43306e-09	TA
S100A8	9.39053e-43	-3.72225	0.665	0.939	1.88947e-38	TA
IL1RN	1.16756e-32	-3.80385	0.616	0.844	2.34925e-28	TA
S100A9	6.28473e-34	-3.81954	0.848	0.958	1.26455e-29	TA
CLCA4	1.99327e-14	-3.82276	0.11	0.389	4.01067e-10	TA
SAMD9	3.69077e-07	-3.86656	0.152	0.307	0.00742619	TA
PI3	1.03625e-13	-3.89272	0.195	0.468	2.08504e-09	TA
CSTB	7.52251e-40	-3.89936	1	0.998	1.5136e-35	TA
GPX3	1.41178e-15	-3.91925	0.043	0.342	2.84064e-11	TA
KRT4	3.37289e-41	-4.02456	0.768	0.894	6.7866e-37	TA
SDCBP2	5.39198e-16	-4.06876	0.067	0.369	1.08492e-11	TA
QSOX1	3.52539e-10	-4.16667	0.098	0.309	7.09344e-06	TA
PTK6	5.4182e-25	-4.20113	0.079	0.486	1.0902e-20	TA
UPK3B	1.55264e-09	-4.20165	0.055	0.253	3.12406e-05	TA
CAMK2N1	5.93209e-17	-4.22733	0.146	0.456	1.1936e-12	TA
VSIG10L	4.88714e-13	-4.2889	0.037	0.293	9.83342e-09	TA
GDPD3	1.01057e-11	-4.34546	0.024	0.257	2.03336e-07	TA
HILPDA	1.13576e-05	-4.39446	0.159	0.288	0.228527	TA
TGM1	1.03277e-10	-4.41204	0.073	0.293	2.07803e-06	TA
SBSN	2.18279e-24	-4.45817	0.104	0.505	4.392e-20	TA
SPINK5	6.2668e-43	-4.50057	0.573	0.85	1.26094e-38	TA
FUT3	2.29551e-12	-4.54492	0.03	0.274	4.61879e-08	TA
IVL	4.33016e-17	-4.55973	0.049	0.366	8.71272e-13	TA
PRSS22	7.95373e-10	-4.75853	0.073	0.278	1.60037e-05	TA
SPRR1B	1.40878e-18	-4.76034	0.268	0.58	2.8346e-14	TA
CEACAM6	1.35892e-12	-4.80218	0.018	0.265	2.73429e-08	TA
LPIN1	1.59056e-10	-4.81789	0.043	0.256	3.20037e-06	TA
TTC9	6.38193e-12	-4.86416	0.067	0.304	1.28411e-07	TA
SERPINB3	1.04141e-27	-4.87962	0.098	0.53	2.09543e-23	TA
SCEL	6.833e-19	-5.00957	0.159	0.482	1.37487e-14	TA
CLIC3	8.81415e-36	-5.06971	0.104	0.603	1.77349e-31	TA
SH3BGRL2	5.07319e-13	-5.42641	0.067	0.32	1.02078e-08	TA
ERO1A	4.51291e-11	-5.4574	0.232	0.437	9.08042e-07	TA
HSPB8	5.34532e-12	-5.59724	0.03	0.266	1.07553e-07	TA
KLK12	5.42025e-13	-5.79472	0.018	0.269	1.09061e-08	TA
PHLDA1	5.99949e-17	-6.02217	0.122	0.432	1.20716e-12	TA
FAM3D	2.02278e-13	-6.12956	0.012	0.269	4.07004e-09	TA
SLURP1	4.23783e-21	-6.28697	0.012	0.385	8.52694e-17	TA
MAL	8.29108e-22	-6.51085	0.305	0.613	1.66825e-17	TA
CYSRT1	5.1842e-20	-6.6139	0.049	0.404	1.04311e-15	TA
AIF1L	2.06722e-12	-6.64441	0.037	0.278	4.15946e-08	TA
MXD1	5.77092e-13	-6.82908	0.037	0.287	1.16117e-08	TA
TGM3	4.09271e-32	-6.9116	0.061	0.55	8.23494e-28	TA
SPRR1A	4.42345e-14	-6.97051	0.024	0.293	8.90042e-10	TA
SLURP2	8.90216e-23	-7.44269	0.037	0.423	1.7912e-18	TA
ECM1	4.57784e-18	-7.77958	0.195	0.504	9.21107e-14	TA
PADI1	7.62489e-16	-8.22539	0.006	0.3	1.5342e-11	TA
TIMP2	1.54066e-13	-8.69332	0	0.256	3.09997e-09	TA
MUC1	1.90667e-13	-8.82267	0	0.255	3.83641e-09	TA
SPNS2	3.42739e-14	-9.07552	0	0.267	6.89625e-10	TA
EPS8L1	1.77497e-16	-9.15258	0.006	0.31	3.57143e-12	TA
SPRR3	2.18451e-32	-9.48715	0.171	0.628	4.39544e-28	TA
TMPRSS11E	8.01104e-15	-9.48823	0	0.277	1.6119e-10	TA
NCCRP1	4.42705e-17	-9.62823	0	0.312	8.90766e-13	TA
DUSP5	7.54935e-15	-10.1167	0	0.278	1.519e-10	TA
C15orf48	1.4057e-14	-10.3988	0	0.273	2.8284e-10	TA
CRISP3	6.42635e-15	-10.4012	0	0.279	1.29305e-10	TA
MUC21	6.66843e-18	-10.4723	0.006	0.331	1.34176e-13	TA
SPRR2A	4.63281e-16	-10.5054	0.012	0.31	9.32167e-12	TA
PSCA	3.14904e-13	-10.9405	0	0.251	6.33618e-09	TA
PRSS27	2.32904e-15	-11.0308	0	0.286	4.68627e-11	TA
S100P	1.06257e-14	-11.0362	0	0.275	2.13799e-10	TA
SPINK7	1.24883e-13	-11.2987	0	0.258	2.51278e-09	TA
LCN2	4.36997e-16	-11.3225	0	0.297	8.79282e-12	TA
TMPRSS11B	4.63136e-17	-11.4615	0	0.312	9.31876e-13	TA
LYPD2	4.65235e-15	-11.9886	0	0.281	9.361e-11	TA
SPRR2D	3.39996e-13	-12.1125	0	0.25	6.84107e-09	TA
FAM25A	4.65243e-15	-12.3872	0	0.281	9.36115e-11	TA
KRT78	3.85562e-16	-12.4756	0	0.298	7.7579e-12	TA
CRNN	1.13338e-17	-12.9255	0	0.321	2.28048e-13	TA
CNFN	1.87036e-17	-13.5045	0	0.318	3.76336e-13	TA
CRCT1	2.28232e-15	-14.0975	0	0.286	4.59226e-11	TA

### Sheet: biopsy_EoE_anno_DEGs
gene	p_val	avg_log2FC	pct.1	pct.2	p_val_adj	cluster
SBSN	0	3.23852	0.443	0.134	0	diff 1
PI3	0	2.96598	0.445	0.149	0	diff 1
SLURP1	0	2.50377	0.361	0.078	0	diff 1
KRT4	0	2.39042	0.941	0.68	0	diff 1
GPX3	0	2.37186	0.318	0.067	0	diff 1
GDPD3	0	2.35054	0.336	0.067	0	diff 1
TM7SF2	0	2.19419	0.584	0.191	0	diff 1
KRT6C	0	2.08909	0.437	0.14	0	diff 1
CLIC3	0	2.00909	0.79	0.35	0	diff 1
KLK12	0	1.96091	0.406	0.114	0	diff 1
KRT6B	0	1.93595	0.698	0.282	0	diff 1
RAET1E	0	1.8237	0.363	0.093	0	diff 1
A2ML1	0	1.7779	0.747	0.282	0	diff 1
GJB6	0	1.69687	0.66	0.253	0	diff 1
IVL	0	1.65559	0.583	0.187	0	diff 1
DEGS2	0	1.54232	0.389	0.11	0	diff 1
SLPI	0	1.52978	0.854	0.434	0	diff 1
TGM3	0	1.52606	0.487	0.112	0	diff 1
C10orf99	0	1.36287	0.515	0.181	0	diff 1
SPINK5	0	1.35874	0.919	0.648	0	diff 1
NCCRP1	0	1.16894	0.447	0.117	0	diff 1
SLURP2	0	1.1098	0.475	0.122	0	diff 1
CYSRT1	0	0.709713	0.61	0.219	0	diff 1
SPRR3	0	0.622393	0.753	0.32	0	diff 1
CRNN	0	0.604331	0.487	0.12	0	diff 1
MAL	0	-0.728404	0.652	0.206	0	diff 1
H3F3B	0	-0.843398	0.98	0.963	0	diff 1
TPT1	0	-0.882322	0.999	0.996	0	diff 1
RPL28	0	-0.915014	0.999	0.998	0	diff 1
COX4I1	0	-0.921258	0.979	0.975	0	diff 1
CFL1	0	-0.954369	0.969	0.954	0	diff 1
ATP5MC3	0	-0.964613	0.95	0.935	0	diff 1
EIF1	0	-0.967602	0.978	0.97	0	diff 1
UBA52	0	-0.968315	0.978	0.964	0	diff 1
RPLP2	0	-0.99475	0.99	0.984	0	diff 1
SLC25A3	0	-0.99935	0.954	0.937	0	diff 1
RPS26	0	-1.01729	0.987	0.98	0	diff 1
RPL37A	0	-1.03047	0.982	0.976	0	diff 1
ATP5F1B	0	-1.03282	0.951	0.936	0	diff 1
RPL27A	0	-1.07434	0.956	0.933	0	diff 1
RPL35	0	-1.08778	0.991	0.979	0	diff 1
OAZ1	0	-1.09377	0.943	0.931	0	diff 1
PPIA	0	-1.0947	0.995	0.987	0	diff 1
RPL27	0	-1.09515	0.958	0.947	0	diff 1
CHCHD2	0	-1.103	0.933	0.928	0	diff 1
EIF3K	0	-1.10695	0.933	0.93	0	diff 1
PKM	0	-1.11998	0.954	0.915	0	diff 1
RPL11	0	-1.13179	0.996	0.988	0	diff 1
RPS28	0	-1.13613	0.992	0.99	0	diff 1
RPS24	0	-1.13813	0.996	0.991	0	diff 1
NACA	0	-1.13955	0.981	0.978	0	diff 1
RPL38	0	-1.15211	0.935	0.913	0	diff 1
RPL18	0	-1.15379	0.996	0.996	0	diff 1
RPL9	0	-1.16002	0.976	0.971	0	diff 1
RPS13	0	-1.16203	0.988	0.987	0	diff 1
RPL24	0	-1.16339	0.982	0.972	0	diff 1
RPL22	0	-1.17693	0.978	0.963	0	diff 1
FAU	0	-1.17784	0.979	0.974	0	diff 1
RPS18	0	-1.17882	0.999	0.996	0	diff 1
RPL8	0	-1.17933	0.997	0.995	0	diff 1
RPL31	0	-1.18092	0.961	0.938	0	diff 1
PFN1	0	-1.18247	0.963	0.947	0	diff 1
RPS15	0	-1.19662	0.996	0.994	0	diff 1
EEF1G	0	-1.1988	0.976	0.962	0	diff 1
ENO1	0	-1.20072	0.967	0.943	0	diff 1
ACTG1	0	-1.20859	0.991	0.99	0	diff 1
SUMO2	0	-1.21251	0.909	0.889	0	diff 1
ATP5MC2	0	-1.2132	0.945	0.937	0	diff 1
RPL29	0	-1.21383	0.993	0.99	0	diff 1
RPL37	0	-1.2185	0.99	0.984	0	diff 1
RPL6	0	-1.22259	0.986	0.978	0	diff 1
RPL39	0	-1.22741	0.989	0.982	0	diff 1
RPS11	0	-1.23636	0.945	0.931	0	diff 1
RPS29	0	-1.23641	0.911	0.906	0	diff 1
RPS17	0	-1.23793	0.922	0.916	0	diff 1
RPL21	0	-1.24782	0.98	0.974	0	diff 1
RPL32	0	-1.25032	0.997	0.993	0	diff 1
RPS19	0	-1.25046	0.99	0.99	0	diff 1
RPL23	0	-1.25153	0.901	0.879	0	diff 1
TOMM7	0	-1.25527	0.886	0.875	0	diff 1
EIF4A1	0	-1.2614	0.945	0.932	0	diff 1
RPL7A	0	-1.26423	0.991	0.989	0	diff 1
RPL36	0	-1.27021	0.984	0.98	0	diff 1
BTF3	0	-1.27286	0.96	0.957	0	diff 1
RPS8	0	-1.27842	0.997	0.996	0	diff 1
RPS12	0	-1.28301	0.992	0.993	0	diff 1
RPL41	0	-1.28435	1	0.999	0	diff 1
SLC25A5	0	-1.29067	0.923	0.916	0	diff 1
RPL13	0	-1.29871	0.998	0.995	0	diff 1
RPS14	0	-1.29961	0.988	0.986	0	diff 1
RPS21	0	-1.30576	0.979	0.961	0	diff 1
GAPDH	0	-1.31988	0.996	0.992	0	diff 1
RPS7	0	-1.3248	0.985	0.984	0	diff 1
RPL23A	0	-1.32563	0.974	0.975	0	diff 1
RPL14	0	-1.32689	0.988	0.979	0	diff 1
RPL36A	0	-1.32741	0.963	0.954	0	diff 1
RPS4X	0	-1.33696	0.988	0.983	0	diff 1
RPL15	0	-1.34145	0.979	0.981	0	diff 1
RPS5	0	-1.34479	0.975	0.979	0	diff 1
RPLP0	0	-1.34539	0.991	0.991	0	diff 1
HINT1	0	-1.34871	0.938	0.928	0	diff 1
RPS25	0	-1.34912	0.976	0.971	0	diff 1
RPL19	0	-1.34989	0.99	0.988	0	diff 1
RPS16	0	-1.36096	0.976	0.976	0	diff 1
SERBP1	0	-1.36131	0.878	0.859	0	diff 1
RPLP1	0	-1.3621	0.996	0.997	0	diff 1
RPL7	0	-1.36798	0.96	0.953	0	diff 1
EEF1B2	0	-1.36952	0.951	0.943	0	diff 1
RPL35A	0	-1.36958	0.975	0.973	0	diff 1
RPL4	0	-1.37021	0.971	0.96	0	diff 1
RPL26	0	-1.37598	0.988	0.989	0	diff 1
RPS27A	0	-1.38139	0.984	0.981	0	diff 1
RPL34	0	-1.39107	0.979	0.981	0	diff 1
RPL13A	0	-1.39119	0.968	0.975	0	diff 1
RPS27	0	-1.39521	0.974	0.973	0	diff 1
RPS3A	0	-1.39561	0.984	0.982	0	diff 1
RPL30	0	-1.39918	0.981	0.981	0	diff 1
UQCRC1	0	-1.40306	0.877	0.855	0	diff 1
RPS6	0	-1.40447	0.989	0.983	0	diff 1
RPL5	0	-1.41165	0.976	0.964	0	diff 1
EEF1A1	0	-1.41261	0.999	0.998	0	diff 1
RPS23	0	-1.41312	0.976	0.981	0	diff 1
HMGA1	0	-1.41653	0.843	0.857	0	diff 1
RPS9	0	-1.41658	0.983	0.982	0	diff 1
RPL12	0	-1.4284	0.992	0.991	0	diff 1
RPL18A	0	-1.4367	0.988	0.988	0	diff 1
NME2	0	-1.44231	0.944	0.94	0	diff 1
EEF1D	0	-1.47528	0.934	0.928	0	diff 1
RPL10	0	-1.48242	0.992	0.992	0	diff 1
RPS15A	0	-1.48434	0.979	0.978	0	diff 1
RACK1	0	-1.49265	0.981	0.974	0	diff 1
RPSA	0	-1.51194	0.963	0.96	0	diff 1
EIF3F	0	-1.52008	0.836	0.834	0	diff 1
RPL17	0	-1.52632	0.969	0.972	0	diff 1
TAGLN2	0	-1.52644	0.901	0.904	0	diff 1
RPS3	0	-1.52766	0.986	0.983	0	diff 1
RPL10A	0	-1.53737	0.968	0.966	0	diff 1
RAN	0	-1.54325	0.89	0.876	0	diff 1
RPL3	0	-1.56355	0.986	0.983	0	diff 1
RPS2	0	-1.57094	0.99	0.98	0	diff 1
B2M	0	-1.57146	0.973	0.983	0	diff 1
SNRPD2	0	-1.57227	0.875	0.872	0	diff 1
HSPE1	0	-1.5922	0.844	0.848	0	diff 1
PSME1	0	-1.61711	0.853	0.855	0	diff 1
HLA-C	0	-1.63928	0.872	0.867	0	diff 1
HLA-A	0	-1.66168	0.899	0.903	0	diff 1
HIGD2A	0	-1.6833	0.817	0.837	0	diff 1
SNHG29	0	-1.68337	0.927	0.929	0	diff 1
SLC25A6	0	-1.6868	0.923	0.924	0	diff 1
EEF2	0	-1.71531	0.955	0.95	0	diff 1
SET	0	-1.72369	0.799	0.81	0	diff 1
YBX1	0	-1.7289	0.881	0.893	0	diff 1
BSG	0	-1.75098	0.756	0.791	0	diff 1
NOP53	0	-1.75325	0.791	0.802	0	diff 1
GPX4	0	-1.76402	0.899	0.904	0	diff 1
HSP90AB1	0	-1.77579	0.925	0.935	0	diff 1
HNRNPA2B1	0	-1.78006	0.905	0.907	0	diff 1
SRSF3	0	-1.81913	0.755	0.787	0	diff 1
KRT19	0	-1.82751	0.818	0.948	0	diff 1
PHB2	0	-1.83288	0.748	0.788	0	diff 1
HSP90AA1	0	-1.84154	0.929	0.928	0	diff 1
FTL	0	-1.85339	0.895	0.918	0	diff 1
PARK7	0	-1.85407	0.742	0.788	0	diff 1
ZFAS1	0	-1.87288	0.799	0.825	0	diff 1
HLA-B	0	-1.87778	0.834	0.883	0	diff 1
ANP32B	0	-1.94927	0.729	0.77	0	diff 1
TKT	0	-1.97437	0.826	0.871	0	diff 1
HNRNPC	0	-1.99022	0.751	0.814	0	diff 1
NPM1	0	-2.08293	0.896	0.923	0	diff 1
HNRNPA1	0	-2.09913	0.881	0.911	0	diff 1
HMGB1	0	-2.10469	0.908	0.917	0	diff 1
HMGN2	0	-2.15411	0.814	0.826	0	diff 1
C12orf57	0	-2.20027	0.692	0.769	0	diff 1
NCL	0	-2.24081	0.787	0.838	0	diff 1
HSPD1	0	-2.26547	0.731	0.787	0	diff 1
CD81	0	-2.2712	0.599	0.745	0	diff 1
PTMA	0	-2.30686	0.973	0.969	0	diff 1
IMPDH2	0	-2.31264	0.678	0.748	0	diff 1
FBL	0	-2.31927	0.641	0.744	0	diff 1
SNHG8	0	-2.46356	0.605	0.711	0	diff 1
TUBB	0	-2.53914	0.759	0.789	0	diff 1
LY6E	0	-2.54935	0.764	0.841	0	diff 1
GAS5	0	-2.60472	0.709	0.777	0	diff 1
LDHB	0	-2.95327	0.515	0.699	0	diff 1
KRT5	0	-2.99243	0.67	0.91	0	diff 1
IFITM3	0	-3.03244	0.645	0.849	0	diff 1
MT1X	0	-3.12499	0.49	0.734	0	diff 1
H2AFZ	0	-3.12719	0.665	0.784	0	diff 1
TIMP1	0	-3.27415	0.203	0.536	0	diff 1
PTTG1	0	-3.66726	0.39	0.594	0	diff 1
MT2A	0	-3.75784	0.206	0.553	0	diff 1
MT1E	0	-3.76717	0.118	0.485	0	diff 1
CD74	0	-3.86879	0.294	0.562	0	diff 1
KRT15	0	-4.08234	0.617	0.873	0	diff 1
STMN1	0	-4.74188	0.235	0.534	0	diff 1
IFITM1	0	-5.30787	0.167	0.5	0	diff 1
IL36A	0	12.7997	0.409	0.001	0	diff 2
RNASE7	0	12.274	0.426	0.002	0	diff 2
DHRS9	0	12.0483	0.419	0.001	0	diff 2
CRCT1	0	11.6406	0.682	0.029	0	diff 2
SPNS2	0	11.286	0.639	0.004	0	diff 2
DKK1	0	11.1014	0.262	0.002	0	diff 2
KRT78	0	10.483	0.776	0.03	0	diff 2
ATP12A	0	10.3758	0.362	0.002	0	diff 2
FLG	0	10.2774	0.268	0.006	0	diff 2
FAM25A	0	10.2553	0.571	0.011	0	diff 2
TIMP2	0	10.0812	0.582	0.01	0	diff 2
CRISP3	0	10.0458	0.419	0.005	0	diff 2
PSCA	0	9.70757	0.72	0.051	0	diff 2
SPINK7	0	9.48123	0.56	0.012	0	diff 2
ESAM	0	9.43301	0.329	0.003	0	diff 2
CAMK2N1	0	9.31669	0.714	0.014	0	diff 2
ATG9B	0	8.54213	0.549	0.009	0	diff 2
CNFN	0	8.48949	0.886	0.244	0	diff 2
LYPD2	0	8.45021	0.806	0.046	0	diff 2
ECM1	0	8.34865	0.952	0.158	0	diff 2
HMOX1	0	8.29404	0.486	0.01	0	diff 2
TMPRSS11B	0	8.12505	0.764	0.029	0	diff 2
CGNL1	0	8.08641	0.473	0.006	0	diff 2
VSIG2	0	7.85954	0.445	0.011	0	diff 2
IL1A	0	7.74196	0.286	0.007	0	diff 2
TMC1	0	7.54396	0.296	0.005	0	diff 2
S100P	0	7.50834	0.782	0.092	0	diff 2
ANXA9	0	7.40562	0.592	0.014	0	diff 2
HCG22	0	7.39023	0.334	0.008	0	diff 2
PRSS27	0	7.21289	0.962	0.132	0	diff 2
C15orf48	0	7.07115	0.789	0.086	0	diff 2
AIF1L	0	6.99113	0.626	0.046	0	diff 2
GPAT3	0	6.94206	0.275	0.006	0	diff 2
SLCO4A1	0	6.86611	0.259	0.005	0	diff 2
GPRC5A	0	6.86276	0.385	0.02	0	diff 2
MAL	0	6.84871	0.995	0.261	0	diff 2
SPRR2D	0	6.80898	0.368	0.034	0	diff 2
ABLIM3	0	6.78059	0.509	0.014	0	diff 2
LMO2	0	6.64555	0.273	0.006	0	diff 2
TMPRSS2	0	6.58807	0.616	0.04	0	diff 2
DUSP5	0	6.55377	0.686	0.093	0	diff 2
ATP6V1C2	0	6.50267	0.345	0.01	0	diff 2
GCOM1	0	6.44963	0.323	0.008	0	diff 2
VASN	0	6.43661	0.395	0.012	0	diff 2
LPIN1	0	6.42376	0.585	0.039	0	diff 2
ERO1A	0	6.41938	0.857	0.25	0	diff 2
TMPRSS11E	0	6.38938	0.868	0.068	0	diff 2
LINC02487	0	6.14924	0.414	0.009	0	diff 2
EPS8L1	0	6.11389	0.894	0.145	0	diff 2
SFTA2	0	6.08201	0.278	0.01	0	diff 2
KLK6	0	6.0492	0.313	0.027	0	diff 2
MXD1	0	6.04225	0.834	0.128	0	diff 2
TP53INP2	0	6.02821	0.551	0.036	0	diff 2
ALDH1A3	0	6.00364	0.558	0.04	0	diff 2
PHLDA1	0	5.99608	0.739	0.125	0	diff 2
SPRR2A	0	5.97788	0.563	0.123	0	diff 2
PADI1	0	5.92834	0.744	0.054	0	diff 2
HOPX	0	5.89751	0.91	0.262	0	diff 2
MUC21	0	5.87226	0.85	0.076	0	diff 2
ST3GAL4	0	5.81211	0.474	0.02	0	diff 2
CST6	0	5.78148	0.507	0.026	0	diff 2
MYZAP	0	5.76842	0.379	0.014	0	diff 2
CRNN	0	5.68363	0.972	0.156	0	diff 2
BCAS1	0	5.62232	0.302	0.011	0	diff 2
C15orf62	0	5.58237	0.325	0.018	0	diff 2
B3GNT3	0	5.55405	0.339	0.016	0	diff 2
KIFC3	0	5.44151	0.458	0.025	0	diff 2
SPRR3	0	5.3958	0.996	0.377	0	diff 2
UPK3B	0	5.31316	0.608	0.058	0	diff 2
ADGRF1	0	5.24043	0.658	0.064	0	diff 2
YOD1	0	5.07548	0.518	0.079	0	diff 2
LPIN2	0	5.06683	0.313	0.025	0	diff 2
RNF223	0	5.02548	0.435	0.028	0	diff 2
SLURP2	0	4.94506	0.92	0.157	0	diff 2
TCP11L2	0	4.93436	0.432	0.047	0	diff 2
CYSRT1	0	4.92276	0.968	0.265	0	diff 2
LCN2	0	4.91408	0.92	0.328	0	diff 2
EMP1	0	4.85561	0.99	0.628	0	diff 2
NCCRP1	0	4.8289	0.957	0.146	0	diff 2
SRGAP1	0	4.78593	0.255	0.014	0	diff 2
LINC01269	0	4.75619	0.285	0.016	0	diff 2
PRSS3	0	4.7461	0.783	0.084	0	diff 2
CCNG2	0	4.70953	0.653	0.115	0	diff 2
SRPX2	0	4.70324	0.312	0.017	0	diff 2
SNCG	0	4.69052	0.369	0.042	0	diff 2
ALOX12	0	4.6645	0.269	0.024	0	diff 2
SESN2	0	4.65496	0.401	0.05	0	diff 2
TPRG1	0	4.64185	0.794	0.092	0	diff 2
MUC1	0	4.62295	0.801	0.172	0	diff 2
FAM107B	0	4.62143	0.364	0.038	0	diff 2
FUT6	0	4.59224	0.637	0.052	0	diff 2
RNF39	0	4.58977	0.436	0.059	0	diff 2
TGM3	0	4.57443	0.909	0.152	0	diff 2
FAM3D	0	4.55693	0.771	0.077	0	diff 2
LIPH	0	4.52841	0.337	0.021	0	diff 2
SPAG1	0	4.47159	0.363	0.036	0	diff 2
PRDM1	0	4.46977	0.637	0.07	0	diff 2
S100A12	0	4.46462	0.481	0.049	0	diff 2
SH3BGRL2	0	4.40277	0.811	0.139	0	diff 2
CAPN5	0	4.38859	0.48	0.04	0	diff 2
HSPB8	0	4.29929	0.792	0.216	0	diff 2
CEACAM5	0	4.27782	0.882	0.161	0	diff 2
MYEOV	0	4.2472	0.468	0.067	0	diff 2
AL121761.1	0	4.24113	0.527	0.057	0	diff 2
SCEL	0	4.20008	0.988	0.412	0	diff 2
LNX1	0	4.1525	0.557	0.101	0	diff 2
LMO7	0	4.13103	0.912	0.357	0	diff 2
UPK1A	0	4.12671	0.253	0.017	0	diff 2
FAM214A	0	4.10902	0.625	0.133	0	diff 2
KRT80	0	4.09831	0.711	0.098	0	diff 2
TRIM2	0	4.00457	0.376	0.046	0	diff 2
MPZL3	0	3.98304	0.409	0.047	0	diff 2
TTC9	0	3.93181	0.862	0.231	0	diff 2
VSIG10L	0	3.89876	0.676	0.078	0	diff 2
C18orf25	0	3.85503	0.585	0.119	0	diff 2
CEACAM1	0	3.85108	0.533	0.091	0	diff 2
IL1RN	0	3.84225	0.998	0.566	0	diff 2
TRIP10	0	3.79933	0.899	0.312	0	diff 2
CLCA4	0	3.78307	0.938	0.308	0	diff 2
QSOX1	0	3.77188	0.814	0.242	0	diff 2
MAP1LC3A	0	3.76161	0.518	0.084	0	diff 2
KLK12	0	3.74578	0.81	0.142	0	diff 2
KRT7	0	3.71741	0.536	0.098	0	diff 2
AC004816.1	0	3.69596	0.47	0.075	0	diff 2
DIO2	0	3.68505	0.481	0.06	0	diff 2
SHROOM3	0	3.6538	0.443	0.067	0	diff 2
KLK7	0	3.61628	0.498	0.087	0	diff 2
SLURP1	0	3.56229	0.678	0.108	0	diff 2
SASH1	0	3.52943	0.806	0.285	0	diff 2
SAMD9	0	3.52643	0.853	0.26	0	diff 2
SPRR1A	0	3.46762	0.815	0.17	0	diff 2
PLAC8	0	3.45631	0.901	0.285	0	diff 2
USP6NL	0	3.45512	0.636	0.131	0	diff 2
TMPRSS11D	0	3.45454	0.708	0.164	0	diff 2
MAFF	0	3.32456	0.608	0.13	0	diff 2
GCNT3	0	3.30857	0.497	0.069	0	diff 2
CPEB4	0	3.28604	0.566	0.106	0	diff 2
ARHGAP27	0	3.28322	0.61	0.135	0	diff 2
FAM83A	0	3.22126	0.715	0.187	0	diff 2
NDRG2	0	3.19132	0.935	0.401	0	diff 2
PPL	0	3.16055	0.996	0.683	0	diff 2
FCHO2	0	3.15412	0.644	0.154	0	diff 2
ARHGAP10	0	3.13522	0.733	0.217	0	diff 2
MUC20	0	3.12106	0.861	0.269	0	diff 2
SORT1	0	3.10317	0.82	0.183	0	diff 2
SLPI	0	3.08734	0.96	0.496	0	diff 2
SPINK5	0	3.07832	0.998	0.688	0	diff 2
SDCBP2	0	2.97339	0.849	0.283	0	diff 2
CEACAM6	0	2.97271	0.889	0.266	0	diff 2
GDPD3	0	2.93568	0.587	0.098	0	diff 2
A2ML1	0	2.85541	0.943	0.347	0	diff 2
AFDN	0	2.83304	0.921	0.455	0	diff 2
FUT3	0	2.75822	0.772	0.188	0	diff 2
GNG4	0	2.11506	0.414	0.052	0	diff 2
RPS28	0	-3.99379	0.89	0.995	0	diff 2
PPIA	0	-3.99845	0.857	0.994	0	diff 2
RPLP2	0	-4.0327	0.845	0.992	0	diff 2
RPS18	0	-4.07128	0.943	0.999	0	diff 2
RPL13A	0	-4.08567	0.817	0.981	0	diff 2
RPL29	0	-4.09795	0.895	0.995	0	diff 2
RPLP0	0	-4.10237	0.89	0.996	0	diff 2
RPL37	0	-4.12785	0.853	0.992	0	diff 2
RPL36	0	-4.14267	0.821	0.989	0	diff 2
RPL31	0	-4.15463	0.676	0.955	0	diff 2
RPS15	0	-4.17979	0.92	0.998	0	diff 2
RPL37A	0	-4.19396	0.801	0.985	0	diff 2
RPS9	0	-4.22516	0.836	0.989	0	diff 2
RPS25	0	-4.23048	0.795	0.981	0	diff 2
RPS24	0	-4.24093	0.878	0.997	0	diff 2
RPS7	0	-4.25097	0.842	0.991	0	diff 2
RPLP1	0	-4.25396	0.952	0.999	0	diff 2
RPS11	0	-4.25465	0.632	0.948	0	diff 2
RPL30	0	-4.26066	0.85	0.987	0	diff 2
RPL9	0	-4.27912	0.783	0.981	0	diff 2
RPS16	0	-4.28423	0.793	0.985	0	diff 2
RPS27	0	-4.30095	0.789	0.982	0	diff 2
RPL18A	0	-4.31392	0.854	0.994	0	diff 2
PKM	0	-4.31873	0.557	0.94	0	diff 2
SFN	0	-4.35285	0.535	0.99	0	diff 2
RPL22	0	-4.38637	0.714	0.978	0	diff 2
RPL32	0	-4.42059	0.905	0.998	0	diff 2
RPL4	0	-4.42849	0.719	0.974	0	diff 2
RPL35	0	-4.43049	0.781	0.991	0	diff 2
RPS14	0	-4.43977	0.856	0.993	0	diff 2
RPL27A	0	-4.44426	0.635	0.952	0	diff 2
RPL11	0	-4.48269	0.847	0.996	0	diff 2
RPL23A	0	-4.49435	0.781	0.984	0	diff 2
RPL27	0	-4.49583	0.657	0.963	0	diff 2
RPS19	0	-4.54623	0.861	0.996	0	diff 2
ATP5MC3	0	-4.56507	0.62	0.953	0	diff 2
RACK1	0	-4.58039	0.764	0.985	0	diff 2
RPL21	0	-4.59528	0.765	0.985	0	diff 2
RPS12	0	-4.60754	0.9	0.997	0	diff 2
RPL19	0	-4.64308	0.838	0.996	0	diff 2
RPL7A	0	-4.64869	0.859	0.996	0	diff 2
RPL14	0	-4.65161	0.782	0.99	0	diff 2
ENO1	0	-4.66703	0.596	0.965	0	diff 2
NDUFS5	0	-4.67106	0.515	0.923	0	diff 2
RPL36A	0	-4.71631	0.659	0.969	0	diff 2
ATP5F1D	0	-4.71691	0.581	0.947	0	diff 2
RPL6	0	-4.74691	0.744	0.99	0	diff 2
RPS21	0	-4.74848	0.691	0.977	0	diff 2
RPS15A	0	-4.76959	0.792	0.987	0	diff 2
RPS3A	0	-4.80214	0.803	0.991	0	diff 2
EEF2	0	-4.80658	0.659	0.965	0	diff 2
RPL17	0	-4.81748	0.745	0.982	0	diff 2
SLC25A6	0	-4.8291	0.56	0.941	0	diff 2
RPS4X	0	-4.8528	0.776	0.994	0	diff 2
RPL7	0	-4.93233	0.654	0.969	0	diff 2
PLP2	0	-4.93743	0.498	0.932	0	diff 2
SLC25A5	0	-4.9469	0.531	0.935	0	diff 2
RPS27A	0	-4.95242	0.784	0.991	0	diff 2
RPS23	0	-4.99135	0.766	0.99	0	diff 2
EEF1B2	0	-5.01756	0.615	0.96	0	diff 2
NDUFB9	0	-5.0475	0.431	0.895	0	diff 2
RPL3	0	-5.07933	0.767	0.993	0	diff 2
HSP90AB1	0	-5.08317	0.555	0.95	0	diff 2
RPS17	0	-5.12626	0.486	0.937	0	diff 2
HNRNPA1	0	-5.18797	0.505	0.924	0	diff 2
GPX4	0	-5.20942	0.525	0.921	0	diff 2
HNRNPA2B1	0	-5.24029	0.496	0.926	0	diff 2
HMGB1	0	-5.26963	0.563	0.932	0	diff 2
FABP5	0	-5.27442	0.354	0.879	0	diff 2
RPS3	0	-5.37306	0.778	0.994	0	diff 2
CHCHD10	0	-5.44207	0.428	0.9	0	diff 2
RPL5	0	-5.44777	0.629	0.982	0	diff 2
RPSA	0	-5.47148	0.587	0.978	0	diff 2
RPS6	0	-5.48193	0.737	0.996	0	diff 2
RAN	0	-5.48513	0.423	0.901	0	diff 2
RPL10A	0	-5.5149	0.647	0.981	0	diff 2
ATP5F1A	0	-5.58429	0.428	0.899	0	diff 2
SNHG29	0	-5.66936	0.518	0.948	0	diff 2
RPS2	0	-5.72681	0.699	0.995	0	diff 2
PFN1	0	-5.73434	0.477	0.972	0	diff 2
APRT	0	-5.74044	0.393	0.891	0	diff 2
YBX1	0	-5.76932	0.395	0.914	0	diff 2
NPM1	0	-5.83561	0.467	0.939	0	diff 2
SNRPD2	0	-5.97473	0.37	0.896	0	diff 2
TAGLN2	0	-6.00446	0.385	0.928	0	diff 2
NME2	0	-6.13662	0.457	0.963	0	diff 2
PTMA	0	-6.34253	0.546	0.99	0	diff 2
KRT5	0	-6.4275	0.239	0.892	0	diff 2
IFITM3	0	-6.51597	0.181	0.838	0	diff 2
TKT	0	-6.60933	0.352	0.886	0	diff 2
NCL	0	-7.40898	0.302	0.852	0	diff 2
GEM	0	3.88318	0.336	0.034	0	quiescent basal
COL14A1	0	3.51369	0.336	0.031	0	quiescent basal
VIT	0	3.43285	0.367	0.037	0	quiescent basal
CXCL14	0	3.28981	0.575	0.115	0	quiescent basal
IL1R2	0	2.95335	0.911	0.168	0	quiescent basal
CTSF	0	2.94165	0.398	0.06	0	quiescent basal
SNCA	0	2.85634	0.404	0.053	0	quiescent basal
DLK2	0	2.36158	0.634	0.118	0	quiescent basal
GPNMB	0	2.26431	0.782	0.254	0	quiescent basal
MOXD1	0	2.24909	0.741	0.21	0	quiescent basal
COL17A1	0	2.12038	0.824	0.182	0	quiescent basal
IFITM1	0	2.10764	0.927	0.406	0	quiescent basal
CTNNAL1	0	2.09778	0.615	0.135	0	quiescent basal
DST	0	2.04827	0.919	0.303	0	quiescent basal
GAS5	0	1.7538	0.997	0.751	0	quiescent basal
AC019349.1	0	-5.61444	0.099	0.768	0	quiescent basal
KRT13	0	-5.69529	0.609	0.969	0	quiescent basal
RHCG	0	-5.77408	0.105	0.809	0	quiescent basal
CD24	0	-6.22264	0.073	0.752	0	quiescent basal
KRT6A	0	-6.25437	0.132	0.827	0	quiescent basal
DLK2	0	3.00164	0.378	0.079	0	slow cycling basal
LFNG	0	2.98685	0.26	0.05	0	slow cycling basal
IGFBP7	0	2.98497	0.328	0.069	0	slow cycling basal
WNT10A	0	2.94466	0.383	0.08	0	slow cycling basal
EFEMP1	0	2.9435	0.291	0.061	0	slow cycling basal
SPARC	0	2.89878	0.254	0.05	0	slow cycling basal
BCAM	0	2.81427	0.447	0.12	0	slow cycling basal
RAMP1	0	2.81162	0.293	0.058	0	slow cycling basal
COL17A1	0	2.77244	0.526	0.127	0	slow cycling basal
PDPN	0	2.76068	0.361	0.085	0	slow cycling basal
SLC1A4	0	2.68744	0.286	0.062	0	slow cycling basal
SLC1A3	0	2.6433	0.416	0.105	0	slow cycling basal
CDH13	0	2.61159	0.317	0.078	0	slow cycling basal
CAV1	0	2.60468	0.507	0.15	0	slow cycling basal
COL18A1	0	2.60414	0.351	0.076	0	slow cycling basal
SLC7A5	0	2.57384	0.483	0.136	0	slow cycling basal
TPM2	0	2.56301	0.355	0.099	0	slow cycling basal
SERPINH1	0	2.5253	0.338	0.09	0	slow cycling basal
DST	0	2.51253	0.649	0.245	0	slow cycling basal
IL1R2	0	2.49978	0.504	0.122	0	slow cycling basal
JAG2	0	2.46963	0.316	0.067	0	slow cycling basal
COL7A1	0	2.45022	0.311	0.073	0	slow cycling basal
MOXD1	0	2.43492	0.523	0.156	0	slow cycling basal
GINS2	0	2.41886	0.348	0.11	0	slow cycling basal
CDCA7	0	2.40018	0.389	0.122	0	slow cycling basal
DKK3	0	2.3496	0.316	0.09	0	slow cycling basal
CDT1	0	2.33064	0.408	0.137	0	slow cycling basal
GPNMB	0	2.29697	0.557	0.203	0	slow cycling basal
TSLP	0	2.28672	0.337	0.102	0	slow cycling basal
APP	0	2.25311	0.665	0.321	0	slow cycling basal
CTNNAL1	0	2.15106	0.379	0.097	0	slow cycling basal
LAMB3	0	2.12778	0.618	0.27	0	slow cycling basal
FHL2	0	2.12623	0.51	0.192	0	slow cycling basal
HELLS	0	2.12479	0.419	0.152	0	slow cycling basal
ASS1	0	2.12226	0.697	0.365	0	slow cycling basal
CD74	0	2.10581	0.743	0.442	0	slow cycling basal
ARPC1B	0	2.06929	0.664	0.323	0	slow cycling basal
IFITM1	0	2.03466	0.727	0.35	0	slow cycling basal
MCM5	0	2.01478	0.469	0.201	0	slow cycling basal
MCM7	0	2.012	0.57	0.26	0	slow cycling basal
MCM3	0	1.98977	0.496	0.228	0	slow cycling basal
LAPTM4B	0	1.98869	0.618	0.317	0	slow cycling basal
ITGB4	0	1.97988	0.557	0.255	0	slow cycling basal
PCNA	0	1.90706	0.617	0.36	0	slow cycling basal
C19orf48	0	1.89009	0.671	0.324	0	slow cycling basal
NINJ1	0	1.87314	0.543	0.221	0	slow cycling basal
CAVIN1	0	1.83738	0.611	0.291	0	slow cycling basal
PRNP	0	1.80294	0.581	0.306	0	slow cycling basal
NASP	0	1.73477	0.676	0.401	0	slow cycling basal
SLC7A1	0	1.67995	0.686	0.398	0	slow cycling basal
KRT15	0	1.65099	0.945	0.787	0	slow cycling basal
CDK4	0	1.57773	0.719	0.441	0	slow cycling basal
LDHB	0	1.49586	0.866	0.604	0	slow cycling basal
DUT	0	1.48752	0.811	0.625	0	slow cycling basal
ATP1B3	0	1.46798	0.735	0.523	0	slow cycling basal
IFITM3	0	1.4414	0.939	0.771	0	slow cycling basal
NAP1L1	0	1.42616	0.819	0.595	0	slow cycling basal
STMN1	0	1.41183	0.734	0.4	0	slow cycling basal
LY6E	0	1.39369	0.928	0.797	0	slow cycling basal
DEK	0	1.30945	0.802	0.616	0	slow cycling basal
TUBB	0	1.30324	0.918	0.744	0	slow cycling basal
GAS5	0	1.24137	0.867	0.734	0	slow cycling basal
CD81	0	1.23008	0.858	0.676	0	slow cycling basal
IMPDH2	0	1.15198	0.866	0.697	0	slow cycling basal
C12orf57	0	1.08859	0.869	0.72	0	slow cycling basal
NPM1	0	1.04354	0.975	0.901	0	slow cycling basal
GPX4	0	0.962576	0.951	0.889	0	slow cycling basal
NCL	0	0.928824	0.917	0.802	0	slow cycling basal
SNHG29	0	0.90444	0.969	0.917	0	slow cycling basal
FTL	0	0.880425	0.958	0.901	0	slow cycling basal
HNRNPA1	0	0.873747	0.956	0.89	0	slow cycling basal
EEF2	0	0.865364	0.977	0.944	0	slow cycling basal
RPL3	0	0.832258	0.999	0.979	0	slow cycling basal
RACK1	0	0.832096	0.989	0.971	0	slow cycling basal
PTMA	0	0.830692	0.999	0.961	0	slow cycling basal
EEF1D	0	0.816668	0.955	0.922	0	slow cycling basal
EEF1B2	0	0.813779	0.981	0.934	0	slow cycling basal
RPS3	0	0.810421	0.999	0.98	0	slow cycling basal
RPS5	0	0.778023	0.997	0.973	0	slow cycling basal
RPL10A	0	0.769203	0.993	0.959	0	slow cycling basal
RPS3A	0	0.757893	0.998	0.978	0	slow cycling basal
RPL10	0	0.748335	1	0.99	0	slow cycling basal
RPLP1	0	0.729903	1	0.996	0	slow cycling basal
KRT5	0	0.676038	0.987	0.827	0	slow cycling basal
MT2A	0	0.478916	0.766	0.403	0	slow cycling basal
CLDN4	0	-1.48218	0.328	0.718	0	slow cycling basal
EVPL	0	-1.67561	0.385	0.667	0	slow cycling basal
NIBAN2	0	-1.76343	0.471	0.757	0	slow cycling basal
NECTIN4	0	-1.81739	0.177	0.545	0	slow cycling basal
TMEM40	0	-1.84405	0.317	0.653	0	slow cycling basal
KRT6A	0	-1.84567	0.565	0.854	0	slow cycling basal
AC019349.1	0	-1.90558	0.464	0.81	0	slow cycling basal
ANXA1	0	-1.96797	0.946	0.988	0	slow cycling basal
KRT13	0	-2.08657	0.888	0.968	0	slow cycling basal
DSC2	0	-2.15526	0.396	0.732	0	slow cycling basal
MAB21L4	0	-2.21469	0.2	0.606	0	slow cycling basal
S100A9	0	-2.2548	0.704	0.909	0	slow cycling basal
METRNL	0	-2.32917	0.138	0.49	0	slow cycling basal
CSTA	0	-2.49178	0.819	0.951	0	slow cycling basal
FAM3B	0	-2.5346	0.133	0.535	0	slow cycling basal
MALL	0	-2.59955	0.197	0.567	0	slow cycling basal
CD24	0	-2.68457	0.341	0.823	0	slow cycling basal
CSTB	0	-2.72582	0.949	0.987	0	slow cycling basal
S100A8	0	-2.76688	0.558	0.815	0	slow cycling basal
KLK13	0	-2.86943	0.195	0.585	0	slow cycling basal
IL1RN	0	-2.92797	0.277	0.674	0	slow cycling basal
SULT2B1	0	-2.96741	0.108	0.517	0	slow cycling basal
RHCG	0	-2.98411	0.431	0.869	0	slow cycling basal
SCEL	0	-3.30796	0.133	0.525	0	slow cycling basal
KRT6B	0	-3.38506	0.093	0.442	0	slow cycling basal
SPINK5	0	-3.61229	0.407	0.786	0	slow cycling basal
KRT4	0	-3.76831	0.417	0.821	0	slow cycling basal
SLPI	0	-3.88582	0.17	0.616	0	slow cycling basal
IVL	0	-4.11535	0.031	0.332	0	slow cycling basal
A2ML1	0	-4.32547	0.061	0.464	0	slow cycling basal
CLIC3	0	-4.6408	0.074	0.541	0	slow cycling basal
CYSRT1	0	-5.52209	0.039	0.371	0	slow cycling basal
SPRR3	0	-7.08563	0.093	0.495	0	slow cycling basal
CLDN4	0	1.37447	0.77	0.54	0	suprabasal 2
RHOV	0	1.34327	0.815	0.528	0	suprabasal 2
LY6D	0	1.19768	0.984	0.769	0	suprabasal 2
KRT6A	0	1.12202	0.944	0.69	0	suprabasal 2
SERPINB4	0	1.10855	0.715	0.488	0	suprabasal 2
AQP3	0	1.03066	0.993	0.942	0	suprabasal 2
CRABP2	0	1.01757	0.934	0.794	0	suprabasal 2
CCND1	0	0.996868	0.815	0.673	0	suprabasal 2
TXN	0	0.996149	0.998	0.963	0	suprabasal 2
PKP1	0	0.929362	0.854	0.736	0	suprabasal 2
COA3	0	0.918548	0.853	0.739	0	suprabasal 2
GBP6	0	0.915659	0.882	0.644	0	suprabasal 2
SFN	0	0.906796	0.999	0.95	0	suprabasal 2
TACSTD2	0	0.891259	0.974	0.933	0	suprabasal 2
SLC9A3R1	0	0.882512	0.926	0.781	0	suprabasal 2
ATP5ME	0	0.879481	0.872	0.75	0	suprabasal 2
CLTB	0	0.878535	0.952	0.859	0	suprabasal 2
SERPINB3	0	0.877073	0.919	0.666	0	suprabasal 2
FABP5	0	0.846249	0.919	0.814	0	suprabasal 2
TMSB10	0	0.812664	0.993	0.982	0	suprabasal 2
HSPB1	0	0.810494	1	0.996	0	suprabasal 2
JUP	0	0.785612	0.962	0.902	0	suprabasal 2
LYPD3	0	0.785441	0.937	0.754	0	suprabasal 2
ATP5MD	0	0.784229	0.922	0.848	0	suprabasal 2
DBI	0	0.784212	0.945	0.864	0	suprabasal 2
AC019349.1	0	0.773478	0.881	0.636	0	suprabasal 2
NDUFB2	0	0.772262	0.906	0.813	0	suprabasal 2
C19orf33	0	0.770838	0.936	0.889	0	suprabasal 2
TMSB4X	0	0.766379	0.971	0.9	0	suprabasal 2
CLDN7	0	0.759727	0.902	0.74	0	suprabasal 2
CD9	0	0.759663	0.985	0.976	0	suprabasal 2
GSTP1	0	0.749724	0.999	0.991	0	suprabasal 2
S100A11	0	0.741874	0.999	0.996	0	suprabasal 2
ATP5F1E	0	0.741714	0.966	0.943	0	suprabasal 2
COX5B	0	0.728835	0.971	0.944	0	suprabasal 2
CALML3	0	0.706288	0.927	0.845	0	suprabasal 2
S100A2	0	0.705265	0.999	0.983	0	suprabasal 2
PRDX1	0	0.669453	0.984	0.957	0	suprabasal 2
KRT13	0	0.586177	0.999	0.918	0	suprabasal 2
S100A16	0	0.501886	0.983	0.946	0	suprabasal 2
CD24	0	0.501501	0.905	0.592	0	suprabasal 2
S100A14	0	0.470617	0.995	0.973	0	suprabasal 2
FTH1	0	-2.29007	0.879	0.934	0	suprabasal 2
MOXD1	0	-2.98397	0.092	0.334	0	suprabasal 2
DST	0	-3.08047	0.183	0.435	0	suprabasal 2
COL17A1	0	-3.75043	0.051	0.323	0	suprabasal 2
HOPX	0	-4.62168	0.124	0.4	0	suprabasal 2
CTNNAL1	0	-4.8037	0.017	0.253	0	suprabasal 2
IL1R2	0	-4.8923	0.041	0.316	0	suprabasal 2
PIF1	0	4.55901	0.408	0.028	0	TA
PLK1	0	4.40278	0.829	0.092	0	TA
PSRC1	0	4.39886	0.565	0.054	0	TA
UBE2C	0	4.33732	0.921	0.158	0	TA
PIMREG	0	4.32935	0.412	0.034	0	TA
CENPA	0	4.26743	0.68	0.071	0	TA
KIF14	0	4.00173	0.405	0.039	0	TA
KIF20A	0	3.98248	0.646	0.072	0	TA
CDCA3	0	3.96673	0.775	0.106	0	TA
TOP2A	0	3.93633	0.822	0.162	0	TA
MXD3	0	3.93488	0.565	0.08	0	TA
HMMR	0	3.93441	0.68	0.086	0	TA
NEK2	0	3.86334	0.44	0.049	0	TA
CDC20	0	3.8531	0.879	0.161	0	TA
KPNA2	0	3.81541	0.905	0.233	0	TA
AURKA	0	3.79274	0.621	0.086	0	TA
GTSE1	0	3.78209	0.609	0.076	0	TA
TNFAIP8L1	0	3.7626	0.493	0.061	0	TA
DLGAP5	0	3.76191	0.625	0.084	0	TA
HJURP	0	3.74756	0.572	0.068	0	TA
KNSTRN	0	3.74062	0.588	0.079	0	TA
CDCA8	0	3.73894	0.701	0.105	0	TA
CENPE	0	3.70927	0.632	0.1	0	TA
DEPDC1	0	3.7028	0.595	0.081	0	TA
NUF2	0	3.69518	0.57	0.082	0	TA
AURKB	0	3.68444	0.776	0.113	0	TA
NEURL1B	0	3.68195	0.542	0.077	0	TA
CDK1	0	3.6761	0.835	0.157	0	TA
CKAP2L	0	3.6745	0.606	0.082	0	TA
KIF23	0	3.66425	0.602	0.082	0	TA
TTK	0	3.66277	0.556	0.078	0	TA
CCNB2	0	3.66202	0.79	0.142	0	TA
SGO2	0	3.65692	0.548	0.075	0	TA
BUB1	0	3.65558	0.5	0.065	0	TA
NDC80	0	3.65464	0.597	0.082	0	TA
CDKN3	0	3.65299	0.79	0.143	0	TA
NUSAP1	0	3.6364	0.852	0.173	0	TA
CDCA2	0	3.63105	0.537	0.075	0	TA
CCNB1	0	3.59626	0.889	0.186	0	TA
KIF2C	0	3.59361	0.593	0.082	0	TA
KIFC1	0	3.56634	0.708	0.118	0	TA
CKS2	0	3.51953	0.928	0.362	0	TA
ASPM	0	3.51923	0.713	0.127	0	TA
CENPF	0	3.50566	0.783	0.175	0	TA
TPX2	0	3.50195	0.79	0.162	0	TA
NCAPG	0	3.41462	0.588	0.096	0	TA
SPC25	0	3.40344	0.546	0.076	0	TA
CCNA2	0	3.40101	0.761	0.138	0	TA
ANLN	0	3.40004	0.704	0.129	0	TA
PBK	0	3.36531	0.57	0.088	0	TA
CDC25B	0	3.3215	0.574	0.093	0	TA
BIRC5	0	3.30231	0.803	0.179	0	TA
CEP55	0	3.28159	0.607	0.103	0	TA
PRC1	0	3.13373	0.736	0.168	0	TA
TACC3	0	3.13005	0.637	0.119	0	TA
LYPD3	7.53537e-308	-1.68015	0.639	0.88	1.76659e-303	slow cycling basal
RPL38	2.63975e-307	-4.28493	0.593	0.933	6.18864e-303	diff 2
FBL	8.69245e-307	1.04356	0.855	0.686	2.03786e-302	slow cycling basal
LY6D	4.44543e-306	-5.63758	0.385	0.876	1.04219e-301	diff 2
EEF1A1	8.81983e-306	0.764146	1	0.998	2.06772e-301	slow cycling basal
HSPE1	1.83471e-305	-5.42195	0.365	0.87	4.3013e-301	diff 2
RPL12	2.01954e-305	-4.00459	0.907	0.995	4.73462e-301	diff 2
KNL1	3.12851e-305	3.25859	0.57	0.094	7.33447e-301	TA
TYMS	3.5031e-305	2.2162	0.438	0.185	8.21266e-301	slow cycling basal
EEF1G	3.62415e-305	-3.87427	0.76	0.974	8.49646e-301	diff 2
TP53AIP1	6.38588e-305	1.8792	0.508	0.243	1.49711e-300	slow cycling basal
RPL39	1.09083e-304	-3.91574	0.86	0.989	2.55734e-300	diff 2
RPL5	1.17975e-304	0.769327	0.991	0.959	2.76581e-300	slow cycling basal
RPL35A	1.66241e-304	-4.12753	0.82	0.981	3.89736e-300	diff 2
RPS2	2.00063e-304	0.740834	0.999	0.977	4.69027e-300	slow cycling basal
CRABP2	4.77548e-304	-6.43768	0.402	0.87	1.11956e-299	diff 2
SPECC1	5.44299e-304	3.66743	0.454	0.079	1.27605e-299	diff 2
NDUFS7	5.53822e-304	0.777512	0.902	0.836	1.29838e-299	suprabasal 2
RPL34	6.46471e-304	-4.07834	0.871	0.986	1.51559e-299	diff 2
UBL3	2.31426e-303	3.13801	0.692	0.193	5.42555e-299	diff 2
CDC20	5.36047e-303	2.81211	0.591	0.159	1.25671e-298	suprabasal 1
PSME2	6.20577e-303	-1.55978	0.823	0.824	1.45488e-298	diff 1
BCAM	8.69289e-303	1.98881	0.642	0.167	2.03796e-298	quiescent basal
SULT2B1	1.03083e-302	1.57369	0.725	0.352	2.41668e-298	diff 1
IVL	1.08982e-302	2.49358	0.789	0.24	2.55496e-298	diff 2
PSMB9	1.54163e-302	1.34504	0.674	0.409	3.61421e-298	slow cycling basal
MKI67	2.2412e-302	3.14029	0.798	0.211	5.25427e-298	TA
PERP	3.91691e-302	0.61525	0.986	0.967	9.18281e-298	suprabasal 2
RPL26	3.92636e-302	-3.95569	0.907	0.992	9.20496e-298	diff 2
KLK11	6.6687e-302	-1.54049	0.46	0.771	1.56341e-297	slow cycling basal
FXYD3	1.23221e-301	-4.17945	0.558	0.934	2.88879e-297	diff 2
NIBAN2	4.54923e-301	2.89259	0.99	0.679	1.06652e-296	diff 2
EPHA2	7.25289e-301	2.9371	0.793	0.29	1.70037e-296	diff 2
PPP1R14B	9.18108e-301	-4.82775	0.447	0.896	2.15241e-296	diff 2
WNK4	1.29372e-300	1.22678	0.374	0.108	3.033e-296	diff 1
EEF1A1	1.55794e-300	-3.8171	0.977	1	3.65244e-296	diff 2
SLC3A2	3.3948e-300	1.54178	0.712	0.52	7.95877e-296	slow cycling basal
TIMP1	4.31217e-300	1.10365	0.703	0.403	1.01095e-295	slow cycling basal
H3F3A	6.50274e-300	-0.804743	0.984	0.962	1.5245e-295	diff 1
S100A6	1.01511e-299	-0.776961	0.971	0.958	2.37983e-295	diff 1
COX6C	2.20549e-299	0.699468	0.949	0.905	5.17056e-295	suprabasal 2
RPS5	1.14847e-298	-4.02044	0.844	0.985	2.69248e-294	diff 2
MZT2B	2.2571e-298	-1.29191	0.89	0.867	5.29156e-294	diff 1
ATP5MC1	6.41816e-298	-5.98052	0.345	0.856	1.50467e-293	diff 2
RPL8	1.72805e-297	-3.76556	0.934	0.998	4.05123e-293	diff 2
FAM3D	2.14558e-297	1.5643	0.281	0.066	5.03009e-293	diff 1
RPS13	2.19523e-297	-3.83373	0.881	0.992	5.1465e-293	diff 2
ATP5F1D	2.63092e-297	-0.932809	0.948	0.926	6.16792e-293	diff 1
CSTB	3.3509e-297	-3.94535	0.904	0.983	7.85585e-293	quiescent basal
PRDX2	8.01657e-297	-4.5139	0.512	0.912	1.8794e-292	diff 2
RPS8	8.21711e-297	-3.85489	0.95	0.998	1.92642e-292	diff 2
RPL13	1.38663e-296	-3.8162	0.943	0.998	3.25081e-292	diff 2
SLC43A3	1.52536e-296	1.97783	0.412	0.161	3.57606e-292	slow cycling basal
FAM3B	1.65774e-296	1.29445	0.761	0.368	3.8864e-292	diff 1
PSMB9	2.17337e-296	-3.48861	0.257	0.52	5.09525e-292	diff 1
TROAP	2.44331e-296	3.27366	0.62	0.119	5.72811e-292	TA
HNRNPU	3.99216e-296	-1.88107	0.729	0.761	9.35921e-292	diff 1
C1QBP	4.12999e-296	-1.50774	0.791	0.811	9.68236e-292	diff 1
RPL13	6.82271e-296	0.704226	1	0.995	1.59952e-291	slow cycling basal
RPS9	7.6732e-296	0.721847	0.995	0.978	1.7989e-291	slow cycling basal
BCAM	1.01156e-295	-3.41107	0.064	0.277	2.37149e-291	suprabasal 2
AQP3	1.08761e-295	-3.5775	0.66	0.977	2.54979e-291	diff 2
HSPD1	2.68825e-295	0.958332	0.88	0.745	6.30234e-291	slow cycling basal
GPX3	8.04095e-295	2.4417	0.521	0.097	1.88512e-290	diff 2
COX7B	1.10814e-294	0.695436	0.939	0.901	2.59792e-290	suprabasal 2
MYL6	1.51433e-294	0.651047	0.99	0.981	3.5502e-290	suprabasal 2
SERBP1	2.04655e-294	-5.35771	0.447	0.882	4.79793e-290	diff 2
GBP6	2.31219e-294	-1.62156	0.509	0.804	5.42069e-290	slow cycling basal
ALDH3B2	2.36785e-294	-2.64074	0.066	0.374	5.55118e-290	slow cycling basal
RPS4X	4.18718e-294	0.763267	0.997	0.98	9.81643e-290	slow cycling basal
CSTA	4.38482e-294	-4.10183	0.641	0.938	1.02798e-289	quiescent basal
GALNT1	1.03977e-293	2.82302	0.765	0.264	2.43764e-289	diff 2
UQCRQ	4.00182e-293	0.716004	0.931	0.879	9.38186e-289	suprabasal 2
RPLP0	5.58322e-293	0.721346	1	0.989	1.30893e-288	slow cycling basal
RPS29	7.5466e-293	-4.12621	0.582	0.922	1.76922e-288	diff 2
COL18A1	1.03173e-292	2.15957	0.529	0.116	2.41878e-288	quiescent basal
FXYD3	1.26475e-292	-1.01364	0.946	0.91	2.96508e-288	diff 1
AREG	1.80414e-292	3.32657	0.537	0.114	4.22964e-288	diff 2
PPP1R14B	2.87308e-292	0.706941	0.923	0.845	6.73565e-288	suprabasal 2
MT1E	2.91445e-292	0.545026	0.641	0.347	6.83263e-288	slow cycling basal
KRT4	7.76579e-292	-6.88659	0.171	0.763	1.82061e-287	quiescent basal
GAS2L3	1.15491e-291	4.2139	0.292	0.023	2.70757e-287	TA
SLC7A5	1.87169e-291	-2.72764	0.08	0.3	4.38799e-287	suprabasal 2
UBC	2.17978e-291	-0.864702	0.984	0.969	5.11027e-287	diff 1
SERF2	2.52963e-291	0.629113	0.986	0.973	5.93047e-287	suprabasal 2
STN1	2.9133e-291	2.93725	0.805	0.269	6.82994e-287	diff 2
DSC2	4.34902e-291	0.734951	0.799	0.565	1.01958e-286	suprabasal 2
COX7C	7.02212e-291	-0.858678	0.963	0.94	1.64627e-286	diff 1
UQCRC1	1.2562e-290	-5.16437	0.443	0.879	2.94503e-286	diff 2
C1QBP	1.30865e-290	-6.18855	0.296	0.831	3.06801e-286	diff 2
RPL23	3.24356e-290	-4.39114	0.516	0.9	7.60421e-286	diff 2
RPL12	3.39335e-290	0.700468	0.998	0.989	7.95536e-286	slow cycling basal
GABRP	4.62557e-290	-2.09187	0.156	0.485	1.08442e-285	slow cycling basal
TJP3	4.72933e-290	3.13777	0.604	0.147	1.10874e-285	diff 2
NDUFA1	7.58589e-290	0.750085	0.91	0.845	1.77844e-285	suprabasal 2
DBI	7.62476e-290	-4.6301	0.513	0.914	1.78755e-285	diff 2
PPP1R3C	9.20172e-290	3.79295	0.357	0.048	2.15725e-285	diff 2
MTRNR2L12	1.0479e-289	2.68774	0.852	0.81	2.45669e-285	diff 1
PGD	1.05669e-289	0.64849	0.907	0.816	2.4773e-285	suprabasal 2
RPL30	1.55405e-289	0.694609	0.995	0.977	3.64333e-285	slow cycling basal
PSME2	3.80727e-289	-6.03894	0.343	0.847	8.92575e-285	diff 2
MZT2B	4.76379e-289	-4.86184	0.484	0.89	1.11682e-284	diff 2
TSPAN6	6.38717e-289	3.25188	0.81	0.279	1.49741e-284	diff 2
H2AFZ	7.12917e-289	1.04685	0.872	0.729	1.67136e-284	slow cycling basal
PPL	8.87041e-289	-1.89719	0.52	0.748	2.07958e-284	slow cycling basal
RPL34	1.29524e-288	0.703588	0.993	0.977	3.03655e-284	slow cycling basal
MUC4	2.15604e-288	3.25264	0.733	0.255	5.05461e-284	diff 2
TXN	3.05538e-288	-3.78448	0.76	0.987	7.16304e-284	diff 2
COX8A	5.37424e-288	-0.836695	0.972	0.949	1.25994e-283	diff 1
CNIH1	3.93372e-287	1.30241	0.765	0.597	9.22221e-283	slow cycling basal
ATP5MC2	3.97125e-287	-3.9353	0.699	0.95	9.3102e-283	diff 2
ASPG	4.27019e-287	-3.39546	0.045	0.333	1.0011e-282	slow cycling basal
S100A9	5.70816e-287	2.98276	1	0.857	1.33822e-282	diff 2
HNRNPA3	1.09595e-286	-1.37045	0.867	0.85	2.56934e-282	diff 1
RPL10	1.37264e-286	-3.78714	0.917	0.996	3.21802e-282	diff 2
C6orf132	1.59289e-286	3.05965	0.931	0.457	3.73437e-282	diff 2
CEACAM6	1.74073e-286	-3.28787	0.065	0.36	4.08097e-282	slow cycling basal
MYH14	7.10646e-286	-2.32628	0.102	0.413	1.66604e-281	slow cycling basal
GAPDH	8.07984e-286	0.769849	0.999	0.991	1.89424e-281	slow cycling basal
COMMD6	1.20821e-285	-5.53142	0.378	0.858	2.83252e-281	diff 2
THSD4	1.23054e-285	1.95565	0.818	0.319	2.88487e-281	quiescent basal
HINT1	2.65779e-285	-4.09684	0.672	0.942	6.23092e-281	diff 2
ANP32B	2.67136e-285	0.983735	0.865	0.732	6.26273e-281	slow cycling basal
NDUFB11	2.75902e-285	-1.04282	0.896	0.882	6.46825e-281	diff 1
LY6D	3.26428e-285	-3.74032	0.354	0.882	7.65278e-281	quiescent basal
MGLL	4.27324e-285	-1.95696	0.147	0.476	1.00182e-280	slow cycling basal
ATP5F1B	1.27324e-284	-3.85799	0.688	0.951	2.98497e-280	diff 2
ASPG	1.4441e-284	1.31332	0.52	0.207	3.38555e-280	diff 1
NAP1L1	1.46086e-284	-2.54689	0.549	0.668	3.42484e-280	diff 1
RPL15	1.46726e-284	-3.71284	0.87	0.986	3.43985e-280	diff 2
ARHGEF39	1.84327e-284	3.76439	0.435	0.057	4.32136e-280	TA
RPS6	8.41921e-284	0.712698	0.999	0.98	1.9738e-279	slow cycling basal
LAMB3	9.89916e-284	1.95758	0.81	0.321	2.32076e-279	quiescent basal
TGM1	4.14379e-283	2.03312	0.541	0.247	9.7147e-279	diff 1
SECISBP2L	4.67547e-283	3.02295	0.648	0.183	1.09612e-278	diff 2
MT-ND3	1.28285e-282	1.84684	0.856	0.8	3.00752e-278	diff 1
SLK	1.34661e-282	2.48842	0.92	0.472	3.157e-278	diff 2
COX7C	1.80784e-282	-3.73637	0.711	0.956	4.23829e-278	diff 2
PSIP1	2.07092e-282	1.89508	0.462	0.211	4.85506e-278	slow cycling basal
GAPDH	2.75371e-282	-3.57926	0.918	0.996	6.4558e-278	diff 2
HSP90AB1	8.60814e-282	0.737702	0.97	0.922	2.01809e-277	slow cycling basal
TOMM7	8.66052e-282	-4.32268	0.516	0.894	2.03037e-277	diff 2
RAB25	2.13892e-281	0.650696	0.882	0.804	5.01449e-277	suprabasal 2
CENPF	7.62197e-281	2.83708	0.591	0.171	1.78689e-276	suprabasal 1
HSPA1A	8.48388e-281	-2.2635	0.725	0.759	1.98896e-276	diff 1
ZFP36L2	1.59947e-280	1.4356	0.699	0.492	3.74981e-276	slow cycling basal
PTMS	1.85687e-280	-1.75005	0.75	0.781	4.35325e-276	diff 1
UBB	3.62255e-280	-1.25389	0.878	0.857	8.4927e-276	diff 1
NCAPH	6.10856e-280	3.24122	0.544	0.093	1.43209e-275	TA
THSD4	7.17827e-280	1.60114	0.547	0.287	1.68287e-275	slow cycling basal
ITGA6	1.08947e-279	1.64112	0.527	0.271	2.55415e-275	slow cycling basal
EIF4A1	4.11841e-279	-3.78156	0.689	0.946	9.65519e-275	diff 2
PLP2	5.22127e-279	-1.00571	0.935	0.907	1.22407e-274	diff 1
GPNMB	6.96821e-279	-2.55994	0.145	0.371	1.63363e-274	suprabasal 2
COX7A2	2.1082e-278	0.742929	0.936	0.903	4.94247e-274	suprabasal 2
LDHA	5.99084e-278	-4.24545	0.476	0.89	1.40449e-273	diff 2
YBX3	7.95293e-278	-1.03894	0.91	0.886	1.86449e-273	diff 1
RPL17	1.06586e-277	0.685897	0.992	0.966	2.4988e-273	slow cycling basal
PDLIM1	1.16174e-277	1.14343	0.835	0.727	2.72359e-273	slow cycling basal
MIR205HG	1.80177e-277	1.07752	0.865	0.757	4.22407e-273	slow cycling basal
ZFP36L2	3.19716e-277	1.93558	0.913	0.517	7.49542e-273	quiescent basal
CTSV	3.32632e-277	4.42931	0.319	0.042	7.79823e-273	diff 2
RPS26	4.12467e-277	-3.59195	0.871	0.986	9.66988e-273	diff 2
PFDN5	4.35114e-277	-0.942986	0.953	0.912	1.02008e-272	diff 1
DEK	7.51413e-277	-2.56983	0.58	0.676	1.76161e-272	diff 1
TKT	7.7387e-277	0.824198	0.933	0.841	1.81426e-272	slow cycling basal
HMGB2	1.42789e-276	3.13188	0.944	0.455	3.34755e-272	TA
TSLP	2.0782e-276	2.39784	0.542	0.133	4.87213e-272	quiescent basal
NDUFB9	2.80432e-276	-1.12675	0.894	0.869	6.57446e-272	diff 1
GNE	1.51755e-275	3.92948	0.268	0.028	3.55775e-271	diff 2
RPL41	1.82788e-275	-3.44213	0.984	1	4.28528e-271	diff 2
CD44	2.09987e-275	-6.20457	0.342	0.83	4.92293e-271	diff 2
TRMT112	3.58671e-275	-1.44286	0.819	0.819	8.40869e-271	diff 1
B3GALT5	4.20603e-275	4.09883	0.285	0.032	9.86061e-271	diff 2
RPS15A	4.78303e-275	0.674199	0.996	0.973	1.12133e-270	slow cycling basal
CLU	5.54631e-275	3.14899	0.447	0.093	1.30028e-270	quiescent basal
DSG3	1.88798e-274	0.725611	0.864	0.736	4.42618e-270	suprabasal 2
COX6C	1.97229e-274	-3.78184	0.632	0.936	4.62384e-270	diff 2
SNHG8	4.0613e-274	1.039	0.816	0.654	9.52132e-270	slow cycling basal
ANXA1	8.48467e-274	-3.46715	0.9	0.983	1.98915e-269	quiescent basal
CYC1	1.53658e-273	-5.59746	0.379	0.843	3.60236e-269	diff 2
ZNF750	2.35646e-273	1.36418	0.598	0.395	5.52448e-269	suprabasal 2
CLCA4	2.92347e-273	-3.25262	0.109	0.401	6.85379e-269	slow cycling basal
MAL2	2.96549e-273	0.611262	0.801	0.631	6.95229e-269	suprabasal 2
CD320	3.21972e-273	2.18398	0.353	0.127	7.5483e-269	slow cycling basal
S100A2	4.50415e-273	-3.16506	0.866	0.995	1.05595e-268	diff 2
NUCB2	4.93396e-273	1.44652	0.757	0.377	1.15672e-268	diff 1
UQCRH	6.16905e-273	-0.885622	0.948	0.918	1.44627e-268	diff 1
CCNF	7.45338e-273	3.5446	0.477	0.073	1.74737e-268	TA
ATP5PF	9.08015e-273	-4.22637	0.523	0.901	2.12875e-268	diff 2
SMIM5	1.17155e-272	1.33625	0.442	0.161	2.74659e-268	diff 1
SNHG6	1.17913e-272	-2.28994	0.556	0.669	2.76436e-268	diff 1
PRSS22	2.29056e-272	4.13353	0.805	0.321	5.36998e-268	diff 2
SLC1A3	3.14831e-272	-3.22563	0.055	0.252	7.3809e-268	suprabasal 2
MGLL	7.98594e-272	1.22173	0.696	0.331	1.87222e-267	diff 1
COX6A1	9.82966e-272	-0.740706	0.978	0.956	2.30447e-267	diff 1
TUBB	1.2267e-271	-7.13455	0.286	0.806	2.87587e-267	diff 2
UQCRH	1.70111e-271	-3.74166	0.663	0.936	3.98808e-267	diff 2
ARHGAP11A	1.85114e-271	3.26883	0.53	0.091	4.33982e-267	TA
MCM2	2.73377e-271	2.13661	0.341	0.119	6.40905e-267	slow cycling basal
KRT15	7.4482e-271	1.49395	0.997	0.813	1.74616e-266	quiescent basal
ISYNA1	9.04028e-271	1.85239	0.418	0.176	2.1194e-266	slow cycling basal
GCHFR	1.91679e-270	4.22013	0.695	0.244	4.49373e-266	diff 2
COX5B	2.56851e-270	-0.772938	0.972	0.95	6.02162e-266	diff 1
EIF5A	2.67357e-270	-4.85927	0.47	0.876	6.26793e-266	diff 2
ALDH3B2	2.67969e-270	1.12594	0.567	0.241	6.28226e-266	diff 1
PI3	2.84105e-270	1.9138	0.683	0.185	6.66056e-266	diff 2
TSPAN4	6.89e-270	2.25348	0.325	0.109	1.61529e-265	slow cycling basal
MICOS10	1.06992e-269	-4.77819	0.441	0.868	2.50833e-265	diff 2
ATP5MG	1.58252e-269	-0.837271	0.959	0.933	3.71007e-265	diff 1
TSPO	2.53963e-269	0.636291	0.974	0.945	5.95391e-265	suprabasal 2
KLK11	3.41488e-269	0.567433	0.808	0.633	8.00584e-265	suprabasal 2
KLK13	4.23391e-269	1.51825	0.777	0.429	9.92597e-265	diff 1
PDLIM1	5.49768e-269	-1.87702	0.732	0.756	1.28888e-264	diff 1
RPL29	6.5515e-269	0.676914	0.997	0.988	1.53593e-264	slow cycling basal
WWC1	6.9276e-269	3.13527	0.445	0.083	1.62411e-264	diff 2
EIF3K	1.1319e-268	-3.70561	0.7	0.941	2.65363e-264	diff 2
S100A8	1.48105e-268	2.15632	0.999	0.747	3.47218e-264	diff 2
FHL2	1.62883e-268	2.09334	0.708	0.238	3.81862e-264	quiescent basal
HSPA2	2.01728e-268	-2.25832	0.111	0.335	4.72931e-264	suprabasal 2
SERPINB1	2.19693e-268	-1.82044	0.6	0.832	5.15047e-264	slow cycling basal
CSTB	2.43539e-268	-0.531048	0.997	0.967	5.70952e-264	suprabasal 2
EMP3	4.30761e-268	2.48895	0.266	0.073	1.00988e-263	slow cycling basal
TSPO	8.09217e-268	-3.35367	0.742	0.967	1.89713e-263	diff 2
RPL14	1.25823e-267	0.679057	0.993	0.977	2.94979e-263	slow cycling basal
CXCL17	1.28949e-267	-1.63424	0.248	0.578	3.02307e-263	slow cycling basal
GSTP1	8.39761e-267	-3.34574	0.916	0.998	1.96874e-262	diff 2
NDUFB2	8.83571e-267	-4.8228	0.448	0.869	2.07144e-262	diff 2
ATP5PO	9.51853e-267	-4.10138	0.563	0.907	2.23152e-262	diff 2
RPS20	2.11495e-266	-1.22248	0.891	0.855	4.95828e-262	diff 1
LSM7	2.76109e-266	-1.60276	0.757	0.775	6.47311e-262	diff 1
COX8A	6.29671e-266	0.636057	0.966	0.946	1.4762e-261	suprabasal 2
CHCHD10	6.67907e-266	0.712427	0.918	0.853	1.56584e-261	suprabasal 2
IMPA2	8.09601e-266	1.08505	0.807	0.656	1.89803e-261	slow cycling basal
CCL26	1.54561e-265	1.45519	0.58	0.373	3.62353e-261	suprabasal 2
PRSS27	1.79567e-265	-1.21408	0.371	0.12	4.20977e-261	diff 1
MKI67	1.98478e-265	2.69809	0.629	0.206	4.65312e-261	suprabasal 1
CDCA7L	3.8398e-265	2.25872	0.262	0.07	9.00202e-261	slow cycling basal
PARK7	4.80186e-265	-6.46161	0.289	0.802	1.12575e-260	diff 2
NDUFA4	1.04072e-264	-3.68267	0.643	0.931	2.43986e-260	diff 2
NDUFA4L2	1.10818e-264	1.87875	0.48	0.089	2.59802e-260	diff 2
HSPD1	1.81011e-264	-7.88118	0.294	0.798	4.24362e-260	diff 2
RPL24	2.43109e-264	-3.27959	0.87	0.979	5.69944e-260	diff 2
LDHA	3.74311e-264	-1.15357	0.895	0.865	8.77534e-260	diff 1
LMNA	3.76892e-264	-4.14098	0.52	0.893	8.83587e-260	diff 2
ASS1	4.68533e-264	-3.84387	0.242	0.488	1.09843e-259	diff 1
MUC21	4.74026e-264	0.41926	0.277	0.07	1.11131e-259	diff 1
PSMA7	9.26799e-264	-4.25242	0.536	0.891	2.17279e-259	diff 2
NFE2L2	1.581e-263	-1.16572	0.82	0.83	3.70649e-259	diff 1
RPL19	2.24858e-263	0.649031	0.998	0.986	5.27156e-259	slow cycling basal
EMP1	3.15036e-263	-2.52548	0.438	0.704	7.3857e-259	slow cycling basal
ACTB	1.69771e-262	-0.567409	0.998	0.997	3.9801e-258	diff 1
FLNA	2.23994e-262	1.26123	0.671	0.437	5.25131e-258	slow cycling basal
ID3	3.49398e-262	-2.58966	0.269	0.52	8.19128e-258	diff 1
SLC25A3	5.15579e-262	-3.53493	0.737	0.95	1.20872e-257	diff 2
CST3	6.73517e-262	0.592095	0.951	0.91	1.57899e-257	suprabasal 2
APP	1.06627e-261	1.57828	0.859	0.372	2.49976e-257	quiescent basal
ALDOA	1.47987e-261	-0.820565	0.869	0.874	3.4694e-257	diff 1
SH3BGRL3	1.8096e-261	0.569935	0.949	0.91	4.24243e-257	suprabasal 2
TUSC3	2.70315e-261	1.77895	0.466	0.221	6.33727e-257	slow cycling basal
RPSA	3.21839e-261	0.697181	0.987	0.953	7.54518e-257	slow cycling basal
NDUFAB1	4.21868e-261	-5.93667	0.382	0.831	9.89027e-257	diff 2
SH3BGRL2	4.55393e-261	0.668883	0.371	0.119	1.06762e-256	diff 1
COMT	5.10489e-261	-5.6491	0.361	0.828	1.19679e-256	diff 2
PRDX1	6.66836e-261	-3.0489	0.748	0.978	1.56333e-256	diff 2
RPS27A	8.37493e-261	0.63784	0.998	0.977	1.96342e-256	slow cycling basal
CBR1	1.69415e-260	-7.046	0.28	0.795	3.97177e-256	diff 2
FAU	2.95883e-260	-3.29056	0.868	0.98	6.93667e-256	diff 2
TUBA1B	4.08816e-260	-2.49919	0.799	0.783	9.58429e-256	diff 1
CLDN7	4.22428e-260	-3.31098	0.299	0.832	9.90339e-256	quiescent basal
RPS7	6.94103e-260	0.654232	0.996	0.981	1.62726e-255	slow cycling basal
PLAC8	7.33379e-260	-3.406	0.095	0.375	1.71933e-255	slow cycling basal
PHACTR2	1.2275e-259	3.04561	0.725	0.251	2.87776e-255	diff 2
SGO1	3.46438e-259	3.35531	0.491	0.081	8.12189e-255	TA
NDUFB7	5.28961e-259	-4.3975	0.487	0.872	1.2401e-254	diff 2
H2AFX	8.00387e-259	2.83983	0.886	0.354	1.87643e-254	TA
MIR205HG	9.48057e-259	-4.33677	0.25	0.806	2.22263e-254	diff 2
MT-ND4L	1.14897e-258	2.2188	0.814	0.762	2.69366e-254	diff 1
DDX5	1.18539e-258	-1.32964	0.812	0.812	2.77903e-254	diff 1
STMN1	1.31152e-258	2.73537	0.961	0.459	3.07474e-254	TA
POLR2L	2.36506e-258	-3.92086	0.531	0.893	5.54464e-254	diff 2
SOD1	6.16004e-258	-6.28087	0.34	0.812	1.44416e-253	diff 2
COX6A1	1.15654e-257	0.625821	0.971	0.954	2.71139e-253	suprabasal 2
UPK3BL1	1.6118e-257	2.05765	0.439	0.187	3.7787e-253	diff 1
SET	2.67239e-257	-5.49769	0.385	0.827	6.26516e-253	diff 2
NDUFA4	4.9107e-257	-0.853416	0.939	0.912	1.15127e-252	diff 1
COX4I1	7.83769e-257	-3.19913	0.867	0.981	1.83747e-252	diff 2
CRTAP	8.21259e-257	1.33851	0.67	0.464	1.92536e-252	slow cycling basal
RRM1	9.78183e-257	1.63665	0.529	0.29	2.29325e-252	slow cycling basal
HLA-B	1.24068e-256	-3.94575	0.513	0.891	2.90866e-252	diff 2
GABRP	1.58724e-256	2.68414	0.91	0.388	3.72112e-252	diff 2
RPS20	2.09037e-256	-3.91593	0.53	0.877	4.90067e-252	diff 2
DLL1	2.68929e-256	2.66839	0.396	0.076	6.30478e-252	quiescent basal
PTK6	3.89395e-256	-2.31745	0.104	0.389	9.12898e-252	slow cycling basal
RPL26	4.44994e-256	0.643397	0.998	0.986	1.04324e-251	slow cycling basal
PPIB	5.86843e-256	-3.52256	0.587	0.916	1.37579e-251	diff 2
PCSK5	9.85762e-256	3.70454	0.275	0.032	2.31102e-251	diff 2
SNX9	1.70107e-255	3.88382	0.688	0.235	3.988e-251	diff 2
EEF1G	2.33052e-255	0.689403	0.983	0.96	5.46368e-251	slow cycling basal
LSM7	2.39371e-255	-5.9519	0.289	0.794	5.61181e-251	diff 2
TUFM	2.519e-255	-5.34028	0.387	0.828	5.90554e-251	diff 2
BICDL2	2.94558e-255	-2.49919	0.087	0.366	6.90562e-251	slow cycling basal
LAD1	9.79629e-255	0.769444	0.831	0.705	2.29664e-250	suprabasal 2
RPS8	1.04543e-254	0.63445	0.999	0.995	2.4509e-250	slow cycling basal
ECM1	1.27432e-254	-2.34248	0.399	0.143	2.9875e-250	diff 1
HES2	2.75356e-254	1.35494	0.525	0.306	6.45545e-250	suprabasal 2
ZNF185	3.6852e-254	-1.77389	0.241	0.542	8.63958e-250	slow cycling basal
NUCKS1	5.08937e-254	-1.79309	0.733	0.757	1.19315e-249	diff 1
PHB2	6.49866e-254	-5.91174	0.318	0.802	1.52355e-249	diff 2
SERPINB3	1.21224e-253	-1.19643	0.528	0.835	2.84197e-249	slow cycling basal
UBA52	1.29149e-253	-3.05766	0.833	0.973	3.02777e-249	diff 2
ATP5MC3	1.42003e-253	0.613286	0.957	0.926	3.32913e-249	suprabasal 2
PTTG1	1.42246e-253	0.6721	0.746	0.498	3.33482e-249	slow cycling basal
SERPINB3	2.05792e-253	-4.02546	0.244	0.796	4.82459e-249	quiescent basal
NDUFB10	2.06894e-253	-4.74323	0.42	0.841	4.85043e-249	diff 2
CAPN14	2.68321e-253	-1.50802	0.39	0.671	6.29051e-249	slow cycling basal
SMIM5	3.64464e-253	-3.83693	0.022	0.273	8.5445e-249	slow cycling basal
HIST1H4C	4.82034e-253	1.6086	0.76	0.586	1.13008e-248	slow cycling basal
COX6B1	7.74175e-253	0.600723	0.962	0.941	1.81497e-248	suprabasal 2
HNRNPF	1.40434e-252	-1.81163	0.715	0.745	3.29235e-248	diff 1
SORT1	1.79724e-252	1.14768	0.427	0.158	4.21344e-248	diff 1
NDUFS7	3.47581e-252	-4.25448	0.512	0.878	8.14869e-248	diff 2
NEBL	3.6395e-252	1.21594	0.421	0.151	8.53245e-248	diff 1
PRRX1	2.13113e-251	2.13593	0.289	0.089	4.99621e-247	slow cycling basal
HNRNPK	2.20076e-251	-1.27086	0.857	0.834	5.15947e-247	diff 1
RHOV	3.59884e-251	-1.02408	0.362	0.721	8.43711e-247	slow cycling basal
UBE2S	7.26331e-251	3.15182	0.928	0.519	1.70281e-246	TA
ATP5PD	7.51549e-251	-3.6869	0.593	0.905	1.76193e-246	diff 2
ASPM	8.60968e-251	3.09274	0.485	0.125	2.01845e-246	suprabasal 1
RPL7A	9.91705e-251	0.646912	0.999	0.987	2.32495e-246	slow cycling basal
RPS23	1.12172e-250	0.621234	0.999	0.974	2.62975e-246	slow cycling basal
COX7C	1.56817e-250	0.625293	0.964	0.933	3.67643e-246	suprabasal 2
DEPDC1B	3.02592e-250	3.71064	0.327	0.035	7.09396e-246	TA
KRTCAP3	3.92317e-250	1.30683	0.637	0.414	9.19749e-246	slow cycling basal
MRPL51	3.9343e-250	-5.82137	0.375	0.819	9.22358e-246	diff 2
RPL18A	9.95999e-250	0.630109	0.998	0.985	2.33502e-245	slow cycling basal
TPI1	1.02146e-249	-0.739638	0.974	0.946	2.39471e-245	diff 1
CYP2C18	1.51841e-249	1.48215	0.333	0.104	3.55977e-245	diff 1
PSME1	3.98836e-249	-4.14026	0.507	0.871	9.35031e-245	diff 2
COX5B	4.00229e-249	-3.28668	0.793	0.962	9.38297e-245	diff 2
SLC25A6	5.56525e-249	0.771913	0.958	0.914	1.30472e-244	slow cycling basal
MDH2	1.68823e-248	-4.0494	0.52	0.88	3.95788e-244	diff 2
FAM162A	1.75371e-248	-5.24422	0.37	0.82	4.11139e-244	diff 2
KAZN	1.82027e-248	2.73431	0.741	0.27	4.26745e-244	diff 2
RPS12	2.10018e-248	0.62338	1	0.991	4.92365e-244	slow cycling basal
HSPA8	2.74209e-248	-1.07865	0.927	0.89	6.42856e-244	diff 1
RASAL2	5.77304e-248	2.45444	0.646	0.191	1.35343e-243	diff 2
PARD6B	9.68077e-248	3.53338	0.523	0.134	2.26956e-243	diff 2
RACGAP1	1.13136e-247	3.12712	0.646	0.16	2.65237e-243	TA
JUNB	2.8283e-247	-1.49326	0.78	0.805	6.63066e-243	diff 1
RPL15	3.10651e-247	0.644299	0.995	0.976	7.28291e-243	slow cycling basal
NDUFB7	3.34866e-247	0.708084	0.894	0.829	7.8506e-243	suprabasal 2
RHOV	3.9696e-247	-4.06084	0.057	0.674	9.30634e-243	quiescent basal
RPL35A	8.82852e-247	0.63969	0.991	0.968	2.06976e-242	slow cycling basal
YBX1	1.14085e-246	0.757558	0.948	0.874	2.6746e-242	slow cycling basal
NINJ1	2.83308e-246	1.87119	0.724	0.268	6.64187e-242	quiescent basal
CUTA	5.36316e-246	1.00139	0.806	0.659	1.25734e-241	slow cycling basal
MT-ATP8	6.46015e-246	2.18804	0.722	0.641	1.51452e-241	diff 1
GLUL	7.56693e-246	-2.25099	0.318	0.553	1.77399e-241	diff 1
CDC25C	1.21645e-245	3.8442	0.292	0.028	2.85186e-241	TA
CAV1	1.89031e-245	-2.66011	0.107	0.309	4.43164e-241	suprabasal 2
ATP5F1C	2.1281e-245	-4.21502	0.48	0.857	4.98912e-241	diff 2
SNRPB	2.14404e-245	-1.60555	0.776	0.778	5.02649e-241	diff 1
CCNB1	2.30901e-245	2.927	0.578	0.186	5.41323e-241	suprabasal 1
DYNLT3	2.7823e-245	1.03122	0.645	0.301	6.52282e-241	diff 1
AOPEP	3.32385e-245	-1.78521	0.679	0.725	7.79243e-241	diff 1
COX5A	3.54477e-245	-0.829264	0.927	0.907	8.31035e-241	diff 1
MIF	3.78511e-245	-3.03422	0.875	0.986	8.87381e-241	diff 2
DKK3	5.21601e-245	2.15893	0.494	0.12	1.22284e-240	quiescent basal
COMMD6	8.4934e-245	-1.17514	0.854	0.832	1.99119e-240	diff 1
DUT	1.28694e-244	-2.34523	0.611	0.681	3.01709e-240	diff 1
FOXM1	1.68274e-244	2.97083	0.592	0.127	3.94502e-240	TA
S100A9	3.63648e-244	-3.52729	0.451	0.887	8.52535e-240	quiescent basal
UQCRQ	4.33698e-244	-3.73391	0.638	0.912	1.01676e-239	diff 2
TUBA1B	8.06837e-244	1.03474	0.863	0.764	1.89155e-239	slow cycling basal
CLIC1	8.74919e-244	-3.0434	0.639	0.932	2.05116e-239	diff 2
MAL2	8.93965e-244	-1.31883	0.473	0.763	2.09581e-239	slow cycling basal
GRHL1	1.07899e-243	1.09579	0.493	0.199	2.52958e-239	diff 1
UQCR10	1.60273e-243	0.694451	0.9	0.858	3.75744e-239	suprabasal 2
RPS14	1.75865e-243	0.620943	0.997	0.984	4.12298e-239	slow cycling basal
FBL	1.95635e-243	-7.06905	0.206	0.748	4.58646e-239	diff 2
HMGN2	2.54646e-243	-4.95281	0.454	0.841	5.96993e-239	diff 2
PTMS	3.40469e-243	-5.48474	0.329	0.796	7.98197e-239	diff 2
RPL6	4.60216e-243	0.631847	0.995	0.975	1.07893e-238	slow cycling basal
LFNG	1.41171e-242	2.30596	0.403	0.079	3.3096e-238	quiescent basal
CKAP2	1.80787e-242	3.10376	0.702	0.2	4.23837e-238	TA
PCBP1	1.98506e-242	-1.19176	0.856	0.833	4.65376e-238	diff 1
IMPDH2	2.10513e-242	-7.09658	0.24	0.758	4.93526e-238	diff 2
ZFAS1	2.46889e-242	0.829342	0.88	0.803	5.78806e-238	slow cycling basal
C1orf116	3.64043e-242	2.44476	0.798	0.299	8.53463e-238	diff 2
PTK6	4.7697e-242	2.17241	0.809	0.303	1.11821e-237	diff 2
ATP5MPL	5.77829e-242	0.690829	0.887	0.814	1.35466e-237	suprabasal 2
MYO6	6.47354e-242	2.73027	0.762	0.288	1.51766e-237	diff 2
EIF3F	1.2304e-241	-4.38827	0.49	0.851	2.88454e-237	diff 2
NDUFV1	1.67505e-241	-5.52076	0.337	0.799	3.92698e-237	diff 2
EMP2	1.79938e-241	0.693627	0.887	0.822	4.21847e-237	suprabasal 2
MUC15	3.62574e-241	1.11938	0.428	0.161	8.50018e-237	diff 1
PELI1	3.77713e-241	2.80339	0.59	0.169	8.85511e-237	diff 2
KIF20B	5.18816e-241	3.13146	0.651	0.165	1.21631e-236	TA
G0S2	5.3964e-241	3.36114	0.25	0.031	1.26513e-236	quiescent basal
TICAM1	7.15151e-241	2.95364	0.579	0.162	1.6766e-236	diff 2
NDUFB10	7.88523e-241	-1.26066	0.835	0.819	1.84861e-236	diff 1
UQCR11	8.03612e-241	0.691138	0.911	0.871	1.88399e-236	suprabasal 2
CES2	1.01609e-240	0.666461	0.783	0.636	2.38212e-236	suprabasal 2
RASGEF1B	1.05021e-240	3.78962	0.346	0.056	2.4621e-236	diff 2
PTGES3	1.28619e-240	-1.48752	0.815	0.794	3.01534e-236	diff 1
RPS25	1.87746e-240	0.632323	0.989	0.967	4.40153e-236	slow cycling basal
DYNLL1	3.62333e-240	0.48745	0.953	0.905	8.49454e-236	suprabasal 2
NDUFS8	4.27511e-240	-5.31335	0.41	0.822	1.00226e-235	diff 2
RPL32	1.24298e-239	0.602079	0.998	0.992	2.91405e-235	slow cycling basal
MIF	1.95945e-239	-0.553562	0.992	0.978	4.59373e-235	diff 1
CD44	2.65058e-239	-1.34641	0.819	0.806	6.21401e-235	diff 1
ATP5MG	6.34596e-239	0.632371	0.944	0.934	1.48775e-234	suprabasal 2
CHCHD2	6.75102e-239	-3.24312	0.734	0.939	1.58271e-234	diff 2
SNHG6	1.42122e-238	0.985547	0.781	0.608	3.3319e-234	slow cycling basal
TIMM8B	2.43884e-238	0.801967	0.803	0.683	5.71761e-234	suprabasal 2
KNL1	2.46107e-238	2.98289	0.408	0.092	5.76973e-234	suprabasal 1
PCLAF	2.84346e-238	1.95202	0.438	0.212	6.66622e-234	slow cycling basal
RANBP1	3.04725e-238	-2.23803	0.596	0.677	7.14398e-234	diff 1
HLA-A	3.06866e-238	-3.55187	0.643	0.914	7.19416e-234	diff 2
MIR205HG	3.56296e-238	1.42273	0.985	0.77	8.35299e-234	quiescent basal
PLEKHM1	4.23689e-238	3.05127	0.536	0.141	9.93296e-234	diff 2
PHGDH	9.7563e-238	1.67567	0.509	0.278	2.28727e-233	slow cycling basal
SNRPF	1.12335e-237	-1.65125	0.709	0.741	2.63357e-233	diff 1
ZNF750	1.20621e-237	-1.22195	0.222	0.548	2.82784e-233	slow cycling basal
OST4	1.73636e-237	-3.61087	0.542	0.883	4.07072e-233	diff 2
MTRNR2L12	3.08846e-237	-2.70819	0.766	0.852	7.24059e-233	suprabasal 2
PABPC1	5.89614e-237	-0.749703	0.972	0.94	1.38229e-232	diff 1
HSPB1	7.23229e-237	-2.74782	0.97	0.999	1.69554e-232	diff 2
FOS	7.47445e-237	-2.39602	0.616	0.696	1.75231e-232	diff 1
RPL41	9.77519e-237	0.600772	1	0.999	2.2917e-232	slow cycling basal
WDR26	9.99302e-237	2.61028	0.688	0.236	2.34276e-232	diff 2
NDUFA13	1.22544e-236	0.606679	0.936	0.903	2.87293e-232	suprabasal 2
SNHG7	1.40049e-236	1.11535	0.754	0.589	3.28331e-232	slow cycling basal
TMEM184A	1.60717e-236	-2.76172	0.061	0.318	3.76785e-232	slow cycling basal
PTHLH	5.02223e-236	2.70189	0.356	0.065	1.17741e-231	quiescent basal
HIST1H2AC	5.66162e-236	2.70143	0.716	0.237	1.32731e-231	diff 2
RPL4	6.21745e-236	0.666213	0.982	0.957	1.45762e-231	slow cycling basal
KIF11	7.65422e-236	2.91758	0.6	0.135	1.79445e-231	TA
ATP5PO	7.73445e-236	-0.864881	0.914	0.886	1.81327e-231	diff 1
RPS27	8.93132e-236	0.618807	0.988	0.969	2.09386e-231	slow cycling basal
RPS19	1.45213e-235	0.591051	0.998	0.987	3.40437e-231	slow cycling basal
HMGB1	1.77372e-235	0.751328	0.962	0.902	4.15831e-231	slow cycling basal
ELF3	1.8123e-235	2.94906	0.943	0.526	4.24875e-231	diff 2
MICOS10	1.9376e-235	0.656714	0.893	0.819	4.5425e-231	suprabasal 2
LGALS7B	2.29451e-235	1.03025	0.792	0.665	5.37926e-231	suprabasal 2
FAM162A	5.04933e-235	0.720222	0.851	0.767	1.18376e-230	suprabasal 2
CIAO2B	6.98537e-235	0.725221	0.85	0.76	1.63765e-230	suprabasal 2
TRNP1	1.97548e-234	-1.71471	0.214	0.512	4.63132e-230	slow cycling basal
DNMT1	2.25251e-234	1.74745	0.5	0.278	5.28079e-230	slow cycling basal
PTTG1	2.27664e-234	2.80734	0.938	0.541	5.33736e-230	TA
GRHL1	3.11619e-234	-2.64251	0.057	0.314	7.30558e-230	slow cycling basal
SEC14L1	3.86371e-234	3.28089	0.504	0.125	9.05807e-230	diff 2
FUT3	4.07929e-234	-3.77025	0.028	0.268	9.5635e-230	slow cycling basal
TMA7	5.96603e-234	-3.27291	0.678	0.916	1.39868e-229	diff 2
RNASEK	7.44161e-234	-0.873613	0.921	0.89	1.74461e-229	diff 1
ZNF185	9.76884e-234	2.14991	0.924	0.454	2.29021e-229	diff 2
NOP53	1.16522e-233	-4.78151	0.42	0.818	2.73174e-229	diff 2
FEN1	1.25391e-233	2.04434	0.351	0.142	2.93966e-229	slow cycling basal
LAMB3	1.52288e-233	-5.35087	0.149	0.396	3.57024e-229	diff 1
ZNF431	1.63406e-233	3.39611	0.54	0.146	3.8309e-229	diff 2
TMA7	2.28962e-233	-0.925958	0.939	0.897	5.36778e-229	diff 1
EIF5A	2.42004e-233	-1.16063	0.882	0.852	5.67353e-229	diff 1
TMPRSS11F	4.34578e-233	3.19219	0.335	0.052	1.01882e-228	diff 2
DSC3	5.8393e-233	-4.20701	0.35	0.79	1.36897e-228	diff 2
DLGAP5	7.0212e-233	2.92143	0.39	0.084	1.64605e-228	suprabasal 1
MRPS34	9.68257e-233	-5.50386	0.331	0.785	2.26998e-228	diff 2
APEX1	9.83286e-233	1.08708	0.733	0.554	2.30522e-228	slow cycling basal
GADD45GIP1	1.28264e-232	-5.54696	0.297	0.773	3.00702e-228	diff 2
EEF1D	1.96215e-232	-3.08395	0.77	0.937	4.60006e-228	diff 2
CH25H	6.52849e-232	1.6454	0.48	0.249	1.53054e-227	slow cycling basal
SOD1	1.13889e-231	-1.37564	0.802	0.788	2.67002e-227	diff 1
ARL6IP4	1.30165e-231	-1.29227	0.816	0.806	3.05158e-227	diff 1
CDKN2B	1.51886e-231	2.74509	0.553	0.143	3.56081e-227	diff 2
ITM2B	1.53778e-231	-3.11957	0.793	0.95	3.60517e-227	diff 2
BUB1B	2.63539e-231	3.20847	0.428	0.067	6.17841e-227	TA
TK1	3.69715e-231	1.87487	0.469	0.248	8.6676e-227	slow cycling basal
HNRNPA2B1	7.66421e-231	0.674904	0.95	0.894	1.7968e-226	slow cycling basal
SLC1A3	2.71247e-230	1.86142	0.553	0.153	6.35911e-226	quiescent basal
SCIN	3.3847e-230	0.935417	0.662	0.486	7.93509e-226	suprabasal 2
SNRPF	3.73386e-230	-5.95863	0.268	0.757	8.75367e-226	diff 2
ATP1A1	6.26042e-230	-5.58866	0.322	0.778	1.46769e-225	diff 2
NDUFA11	9.32373e-230	-0.764424	0.942	0.908	2.18585e-225	diff 1
KIF18B	9.53228e-230	3.43931	0.352	0.045	2.23475e-225	TA
RANBP9	9.85169e-230	2.67591	0.697	0.242	2.30963e-225	diff 2
ATP5MPL	1.5845e-229	-3.88475	0.515	0.858	3.7147e-225	diff 2
NUCKS1	1.71501e-229	-5.97144	0.319	0.773	4.02068e-225	diff 2
CLIC3	1.7187e-229	1.90886	0.933	0.413	4.02933e-225	diff 2
ATP5ME	2.12945e-229	-4.42497	0.409	0.817	4.99228e-225	diff 2
MRPL12	2.47983e-229	-5.85987	0.292	0.765	5.81372e-225	diff 2
GBP6	6.98487e-229	-3.74603	0.24	0.766	1.63753e-224	quiescent basal
POLR2E	1.05538e-228	-5.43686	0.358	0.793	2.47423e-224	diff 2
SPRR1A	1.27767e-228	-5.5247	0.021	0.25	2.99538e-224	slow cycling basal
CENPW	2.53792e-228	2.55002	0.859	0.344	5.94989e-224	TA
RBBP8	3.03261e-228	1.83378	0.432	0.212	7.10966e-224	slow cycling basal
NOP53	3.28182e-228	0.845928	0.858	0.783	7.69389e-224	slow cycling basal
GRPEL2	3.90363e-228	5.4146	0.43	0.097	9.15168e-224	diff 2
AHCY	5.2336e-228	1.03718	0.771	0.627	1.22697e-223	slow cycling basal
APP	1.03157e-227	-4.09546	0.212	0.443	2.41841e-223	diff 1
S100A8	1.0982e-227	-4.92279	0.326	0.782	2.57463e-223	quiescent basal
BST2	1.64519e-227	1.35936	0.53	0.283	3.85699e-223	slow cycling basal
RPS18	2.01379e-227	0.599702	1	0.996	4.72113e-223	slow cycling basal
CIRBP	2.11946e-227	0.958683	0.814	0.709	4.96887e-223	slow cycling basal
CYBA	2.30642e-227	-5.13854	0.368	0.797	5.40718e-223	diff 2
BTF3	2.35188e-227	-3.02663	0.853	0.962	5.51374e-223	diff 2
EBPL	2.3783e-227	-6.40498	0.324	0.777	5.57569e-223	diff 2
PDCD5	7.41657e-227	-6.18975	0.318	0.773	1.73874e-222	diff 2
TUBA1B	7.43289e-227	2.58855	0.998	0.78	1.74257e-222	TA
EIF3L	8.63007e-227	0.965404	0.816	0.704	2.02323e-222	slow cycling basal
RPL22L1	1.13098e-226	-1.59735	0.69	0.733	2.65147e-222	diff 1
ABCC3	1.14402e-226	2.04174	0.261	0.077	2.68204e-222	slow cycling basal
RPL8	1.15477e-226	0.590151	0.998	0.994	2.70725e-222	slow cycling basal
BANF1	1.36561e-226	-5.71834	0.325	0.775	3.20152e-222	diff 2
TIMM13	1.81819e-226	-5.54696	0.311	0.768	4.26257e-222	diff 2
TRMT112	2.39905e-226	-4.10516	0.47	0.835	5.62434e-222	diff 2
POSTN	3.48392e-226	-4.27613	0.079	0.334	8.16771e-222	diff 1
RYR1	4.7236e-226	1.899	0.374	0.161	1.1074e-221	slow cycling basal
NACA	6.16819e-226	-2.78501	0.923	0.981	1.44607e-221	diff 2
PFDN5	7.85422e-226	-3.05188	0.747	0.929	1.84134e-221	diff 2
CD81	9.2193e-226	-5.54354	0.22	0.74	2.16137e-221	diff 2
PRNP	9.40512e-226	1.71405	0.789	0.344	2.20494e-221	quiescent basal
PI3	1.42324e-225	-5.74554	0.028	0.259	3.33665e-221	slow cycling basal
WDR83OS	2.9484e-225	-3.76084	0.54	0.865	6.91223e-221	diff 2
ATP5PF	5.23035e-225	0.612337	0.916	0.863	1.2262e-220	suprabasal 2
KLK13	6.5064e-225	2.38205	0.911	0.478	1.52536e-220	diff 2
C1R	9.1278e-225	2.05601	0.262	0.081	2.13992e-220	slow cycling basal
NDUFS6	1.26944e-224	0.688875	0.855	0.764	2.97608e-220	suprabasal 2
EIF3L	1.86637e-224	-1.79244	0.723	0.731	4.37552e-220	diff 1
RFC2	2.03125e-224	1.82461	0.434	0.215	4.76205e-220	slow cycling basal
SPAG5	2.31021e-224	3.25594	0.428	0.069	5.41605e-220	TA
H1FX	2.60458e-224	-1.70894	0.672	0.726	6.10618e-220	diff 1
ARL6IP4	2.66286e-224	-4.10281	0.447	0.825	6.24281e-220	diff 2
BANF1	2.90275e-224	-1.5526	0.747	0.757	6.80521e-220	diff 1
ATP5MF	3.94163e-224	0.609645	0.909	0.859	9.24075e-220	suprabasal 2
RPL23A	4.2339e-224	0.602423	0.992	0.97	9.92595e-220	slow cycling basal
EPHX3	5.2058e-224	-1.36147	0.184	0.484	1.22045e-219	slow cycling basal
METRNL	7.81548e-224	2.24575	0.881	0.39	1.83226e-219	diff 2
TUBA1B	1.20791e-223	-5.46714	0.42	0.804	2.83181e-219	diff 2
CEP55	1.24952e-223	2.87267	0.42	0.101	2.92936e-219	suprabasal 1
SPINK5	1.3458e-223	-4.98995	0.261	0.727	3.1551e-219	quiescent basal
PSMB8	1.46354e-223	-1.85219	0.617	0.693	3.43112e-219	diff 1
NDUFB8	2.29241e-223	-4.35676	0.475	0.838	5.37433e-219	diff 2
ANXA2	3.70069e-223	0.425392	0.979	0.958	8.6759e-219	suprabasal 2
MYL12B	4.1415e-223	-0.633417	0.962	0.933	9.70932e-219	diff 1
PCBP2	9.40164e-223	-1.40681	0.769	0.771	2.20412e-218	diff 1
WNT10A	1.63625e-222	1.84005	0.502	0.128	3.83602e-218	quiescent basal
ARPC1B	1.68583e-222	-3.70973	0.218	0.444	3.95226e-218	diff 1
CSTB	1.78143e-222	1.94651	1	0.978	4.17639e-218	diff 2
GAS5	2.05643e-222	-5.229	0.359	0.783	4.82109e-218	diff 2
CNBP	2.56136e-222	-1.16097	0.843	0.819	6.00485e-218	diff 1
KLK11	3.0416e-222	-3.42166	0.186	0.731	7.13072e-218	quiescent basal
ADIPOR2	3.71658e-222	3.01613	0.675	0.235	8.71315e-218	diff 2
RAB11FIP1	3.82184e-222	-1.47394	0.209	0.497	8.95993e-218	slow cycling basal
SORT1	6.79903e-222	-3.41568	0.031	0.263	1.59396e-217	slow cycling basal
PITX1	7.60335e-222	0.55394	0.974	0.959	1.78253e-217	suprabasal 2
ATP5F1A	1.75421e-221	-0.926965	0.907	0.871	4.11258e-217	diff 1
TUBA1C	1.94451e-221	-4.7806	0.407	0.813	4.5587e-217	diff 2
RPL11	2.39384e-221	0.586939	0.997	0.987	5.61211e-217	slow cycling basal
CAV1	2.88765e-221	1.52454	0.638	0.207	6.76981e-217	quiescent basal
CKS1B	3.82681e-221	2.64076	0.882	0.419	8.97157e-217	TA
PAICS	8.53235e-221	1.37824	0.579	0.362	2.00032e-216	slow cycling basal
TXNIP	9.28804e-221	1.86481	0.798	0.378	2.17749e-216	quiescent basal
NDUFS6	9.47694e-221	-4.53649	0.436	0.817	2.22177e-216	diff 2
EIF3E	1.04797e-220	-1.46795	0.798	0.777	2.45686e-216	diff 1
TMEM45B	1.48144e-220	1.99241	0.619	0.169	3.47308e-216	diff 2
MALL	1.5872e-220	1.28115	0.732	0.424	3.72104e-216	diff 1
AHCY	1.64337e-220	-1.97843	0.601	0.673	3.85271e-216	diff 1
PSME1	2.44668e-220	0.755448	0.908	0.84	5.73599e-216	slow cycling basal
ASS1	2.57235e-220	1.59053	0.845	0.416	6.03061e-216	quiescent basal
RPL36A	2.6836e-220	0.63354	0.976	0.95	6.29142e-216	slow cycling basal
NDUFA4	4.17011e-220	0.596113	0.936	0.905	9.77641e-216	suprabasal 2
SNX31	9.26134e-220	1.58359	0.286	0.087	2.17123e-215	diff 1
MICOS13	1.10604e-219	-5.27498	0.339	0.777	2.593e-215	diff 2
BTF3	2.98154e-219	0.633862	0.974	0.953	6.98993e-215	slow cycling basal
HNRNPF	3.30221e-219	0.937738	0.826	0.714	7.74169e-215	slow cycling basal
HIGD2A	4.08258e-219	-3.77291	0.542	0.847	9.5712e-215	diff 2
CALM2	1.12392e-218	-3.9667	0.484	0.841	2.63492e-214	diff 2
CYP2J2	1.77272e-218	1.43352	0.282	0.085	4.15596e-214	diff 1
KRT17	2.78393e-218	-1.0567	0.201	0.473	6.52665e-214	diff 1
PRDX2	4.36618e-218	-0.861034	0.925	0.886	1.02361e-213	diff 1
SERF2	4.62569e-218	-2.58151	0.9	0.982	1.08445e-213	diff 2
PA2G4	4.76519e-218	-5.4114	0.357	0.779	1.11715e-213	diff 2
ATP5F1D	5.40489e-218	0.572884	0.953	0.916	1.26712e-213	suprabasal 2
EIF3G	1.00679e-217	-1.42337	0.747	0.76	2.36032e-213	diff 1
RHOA	1.08656e-217	-0.822644	0.929	0.893	2.54732e-213	diff 1
AC023157.3	1.46484e-217	3.99415	0.341	0.061	3.43418e-213	diff 2
VAMP8	1.8623e-217	0.620507	0.905	0.847	4.36598e-213	suprabasal 2
MT-CO2	2.27232e-217	1.75669	0.911	0.859	5.32722e-213	diff 1
MT-ND5	3.44066e-217	2.45291	0.842	0.782	8.06628e-213	diff 1
C4orf3	5.47007e-217	2.75843	0.982	0.779	1.2824e-212	diff 2
TNS4	5.7881e-217	1.48009	0.561	0.351	1.35696e-212	slow cycling basal
SQSTM1	6.52902e-217	-1.51925	0.757	0.764	1.53066e-212	diff 1
CIAO2B	6.94964e-217	-4.48181	0.42	0.814	1.62927e-212	diff 2
CCNA2	7.6464e-217	2.63222	0.486	0.138	1.79262e-212	suprabasal 1
RPL28	7.71594e-217	-2.48242	0.987	0.999	1.80892e-212	diff 2
C12orf57	8.31635e-217	-5.04188	0.343	0.773	1.94969e-212	diff 2
ATP5PB	8.38161e-217	-3.89336	0.549	0.856	1.96498e-212	diff 2
ZFP36L1	8.67119e-217	-1.1205	0.901	0.84	2.03287e-212	diff 1
KRT8	1.3665e-216	-2.39285	0.526	0.629	3.20363e-212	diff 1
NDUFA1	1.51232e-216	-3.34766	0.608	0.883	3.54548e-212	diff 2
NDUFS5	2.5068e-216	0.571395	0.934	0.886	5.87694e-212	suprabasal 2
ADIRF	8.02321e-216	4.06996	0.676	0.265	1.88096e-211	diff 2
MAD2L1	1.07136e-215	2.65267	0.665	0.184	2.51169e-211	TA
MYO5B	1.77719e-215	2.35357	0.577	0.161	4.16643e-211	diff 2
ARHGDIB	2.2116e-215	3.47262	0.365	0.07	5.18488e-211	diff 2
BICDL2	2.49055e-215	2.00369	0.752	0.282	5.83885e-211	diff 2
RBM3	3.31759e-215	-1.23133	0.815	0.801	7.77776e-211	diff 1
MT-ND2	3.3344e-215	1.86412	0.861	0.799	7.81717e-211	diff 1
TMEM184A	6.05563e-215	1.33567	0.468	0.209	1.41968e-210	diff 1
SF3B5	7.75735e-215	-5.03177	0.385	0.788	1.81863e-210	diff 2
KRT14	9.64078e-215	-2.28701	0.069	0.324	2.26019e-210	diff 1
TRIM29	9.7275e-215	-3.25798	0.607	0.888	2.28051e-210	diff 2
LTA4H	1.45209e-214	0.738768	0.815	0.734	3.40427e-210	suprabasal 2
ADH5	1.69109e-214	1.0361	0.734	0.574	3.96458e-210	slow cycling basal
CFL1	2.16698e-214	-2.70622	0.819	0.963	5.08027e-210	diff 2
ACTB	2.90535e-214	0.51947	0.998	0.996	6.81131e-210	suprabasal 2
SIVA1	3.37299e-214	1.12879	0.763	0.627	7.90763e-210	slow cycling basal
SPRR1B	3.62259e-214	-4.32272	0.057	0.291	8.4928e-210	slow cycling basal
CCND2	4.15774e-214	2.00446	0.309	0.117	9.74741e-210	slow cycling basal
SEM1	4.92203e-214	-3.40477	0.624	0.879	1.15392e-209	diff 2
NT5C2	5.09629e-214	2.27763	0.778	0.306	1.19477e-209	diff 2
HSPA8	6.17839e-214	-3.43536	0.692	0.907	1.44846e-209	diff 2
MGST3	6.39795e-214	-5.70669	0.343	0.772	1.49994e-209	diff 2
COX6A1	9.99403e-214	-2.85532	0.861	0.965	2.343e-209	diff 2
TPX2	1.37951e-213	2.68444	0.515	0.162	3.23412e-209	suprabasal 1
TPI1	2.90001e-213	-2.71973	0.809	0.958	6.79879e-209	diff 2
CRYBG2	3.60836e-213	2.08653	0.629	0.194	8.45944e-209	diff 2
C10orf99	3.65263e-213	-2.49806	0.057	0.301	8.56324e-209	slow cycling basal
RPL22L1	3.9426e-213	-5.5124	0.285	0.745	9.24303e-209	diff 2
PSMB3	4.18255e-213	-4.22179	0.441	0.809	9.80557e-209	diff 2
BNIPL	5.52564e-213	1.09797	0.485	0.211	1.29543e-208	diff 1
H19	9.53504e-213	1.00057	0.479	0.2	2.23539e-208	diff 1
CDH26	1.02221e-212	-2.70691	0.078	0.32	2.39646e-208	slow cycling basal
TNC	1.06019e-212	2.15949	0.362	0.072	2.48551e-208	quiescent basal
SBSN	1.4963e-212	1.34739	0.63	0.175	3.50792e-208	diff 2
TAX1BP1	1.7536e-212	2.40857	0.927	0.566	4.11113e-208	diff 2
COA3	1.7742e-212	-5.02239	0.423	0.801	4.15943e-208	diff 2
POLR2L	2.1205e-212	0.630416	0.906	0.857	4.97131e-208	suprabasal 2
LGALS3BP	2.7511e-212	-5.10898	0.339	0.767	6.44968e-208	diff 2
HINT1	2.92267e-212	0.64612	0.96	0.921	6.8519e-208	slow cycling basal
PARK7	4.21537e-212	0.782565	0.866	0.754	9.88251e-208	slow cycling basal
KTN1	7.20284e-212	-1.38007	0.748	0.748	1.68863e-207	diff 1
UHRF1	7.72256e-212	2.24049	0.266	0.089	1.81048e-207	slow cycling basal
PKMYT1	1.42291e-211	2.10383	0.313	0.122	3.33588e-207	slow cycling basal
KRT14	1.84985e-211	1.52391	0.454	0.221	4.33679e-207	slow cycling basal
TUFM	2.30522e-211	-1.26612	0.832	0.802	5.40436e-207	diff 1
ACPP	2.56043e-211	1.28603	0.333	0.113	6.00267e-207	diff 1
LY6E	2.90537e-211	-3.07832	0.486	0.842	6.81135e-207	diff 2
BASP1	4.01485e-211	2.07721	0.257	0.082	9.41242e-207	slow cycling basal
CKS1B	4.3233e-211	1.01302	0.606	0.384	1.01355e-206	slow cycling basal
LIG1	5.8285e-211	2.02418	0.33	0.133	1.36643e-206	slow cycling basal
RPL37	6.31313e-211	0.586157	0.993	0.983	1.48005e-206	slow cycling basal
ATP5MF	8.35184e-211	-3.28543	0.642	0.89	1.95801e-206	diff 2
TMOD3	2.07821e-210	2.46786	0.967	0.634	4.87216e-206	diff 2
ASF1B	2.45393e-210	2.22496	0.296	0.11	5.75299e-206	slow cycling basal
SDCBP2	3.47333e-210	-2.32164	0.112	0.365	8.14287e-206	slow cycling basal
MRPS24	3.86194e-210	-4.08268	0.448	0.815	9.05394e-206	diff 2
MT-CYB	6.3457e-210	1.89469	0.892	0.835	1.48769e-205	diff 1
HSPA2	1.28343e-209	2.11839	0.616	0.226	3.00888e-205	quiescent basal
S100A8	1.58007e-209	1.81175	0.889	0.726	3.70431e-205	diff 1
SNU13	1.75732e-209	-5.98918	0.347	0.76	4.11986e-205	diff 2
LYPD3	3.9222e-209	-3.16939	0.431	0.849	9.1952e-205	quiescent basal
RANBP1	5.02352e-209	1.10309	0.775	0.628	1.17771e-204	slow cycling basal
RSL1D1	8.31199e-209	-2.06923	0.597	0.655	1.94866e-204	diff 1
EIF3E	1.15182e-208	0.861227	0.841	0.764	2.70033e-204	slow cycling basal
DEFB1	1.45469e-208	1.36186	0.569	0.406	3.41037e-204	suprabasal 2
MT-ND4	2.3055e-208	2.09065	0.88	0.82	5.405e-204	diff 1
PSMA7	4.15238e-208	-0.95334	0.911	0.867	9.73484e-204	diff 1
ERH	4.33831e-208	-5.44364	0.348	0.763	1.01707e-203	diff 2
RRM2	5.34178e-208	2.21497	0.383	0.181	1.25233e-203	slow cycling basal
TUBA1C	5.72497e-208	2.52127	0.974	0.789	1.34216e-203	TA
KIF18A	8.05596e-208	3.69574	0.319	0.041	1.88864e-203	TA
HMMR	1.02476e-207	2.88319	0.38	0.088	2.40245e-203	suprabasal 1
NFIC	1.11606e-207	0.971558	0.764	0.616	2.61649e-203	slow cycling basal
RPS16	1.44989e-207	0.569357	0.994	0.971	3.39913e-203	slow cycling basal
RPL36AL	1.51353e-207	-0.762285	0.941	0.903	3.54832e-203	diff 1
PLK1	1.87755e-207	2.47399	0.407	0.098	4.40172e-203	suprabasal 1
DSC2	2.22458e-207	-3.72055	0.182	0.684	5.21532e-203	quiescent basal
CDH3	3.02298e-207	-2.33159	0.252	0.48	7.08708e-203	diff 1
PSMB1	4.46363e-207	-3.84327	0.514	0.836	1.04645e-202	diff 2
PDZK1IP1	4.79052e-207	0.816971	0.792	0.665	1.12309e-202	suprabasal 2
CD55	4.91861e-207	2.11396	0.719	0.272	1.15312e-202	diff 2
SNHG7	5.5809e-207	-2.38692	0.573	0.639	1.30839e-202	diff 1
C19orf48	7.24735e-207	-3.57673	0.232	0.443	1.69907e-202	diff 1
ARPC3	1.01352e-206	0.547493	0.936	0.907	2.37609e-202	suprabasal 2
RPL7	1.30393e-206	0.603335	0.977	0.948	3.05694e-202	slow cycling basal
RPL24	1.42297e-206	0.566814	0.984	0.971	3.33601e-202	slow cycling basal
VPS37B	1.59447e-206	2.35805	0.776	0.317	3.73807e-202	diff 2
TOMM20	1.85686e-206	-4.78696	0.389	0.78	4.35323e-202	diff 2
XRCC6	1.88105e-206	-5.23281	0.351	0.764	4.40993e-202	diff 2
AOPEP	2.41785e-206	-5.55373	0.29	0.736	5.66841e-202	diff 2
RPL18	2.79417e-206	-2.38979	0.976	0.997	6.55064e-202	diff 2
ATP5MC1	2.95804e-206	0.621624	0.877	0.804	6.93483e-202	suprabasal 2
LDHB	2.97652e-206	-6.2446	0.16	0.686	6.97814e-202	diff 2
SNHG8	3.4789e-206	-6.47089	0.238	0.712	8.15593e-202	diff 2
TUBB	3.58129e-206	2.3579	0.981	0.777	8.39598e-202	TA
TMEM106C	3.59072e-206	1.40355	0.608	0.411	8.41809e-202	slow cycling basal
COX6C	3.87059e-206	-0.695819	0.952	0.915	9.07422e-202	diff 1
DSC2	4.26595e-206	0.998267	0.878	0.603	1.00011e-201	diff 1
NME1	4.93886e-206	-6.43237	0.246	0.717	1.15787e-201	diff 2
CALD1	5.76859e-206	1.43465	0.462	0.235	1.35239e-201	slow cycling basal
PEBP1	5.81202e-206	-0.919968	0.909	0.863	1.36257e-201	diff 1
TRIM16	6.39977e-206	-1.24979	0.303	0.593	1.50036e-201	slow cycling basal
TOP2A	6.93202e-206	2.55133	0.52	0.163	1.62514e-201	suprabasal 1
TEAD1	1.11326e-205	2.42673	0.633	0.212	2.60994e-201	diff 2
HMGN3	1.16003e-205	-5.82482	0.325	0.748	2.71958e-201	diff 2
TNFRSF21	1.96344e-205	1.90852	0.339	0.141	4.60308e-201	slow cycling basal
PSMA2	2.23449e-205	-1.36707	0.775	0.766	5.23855e-201	diff 1
MCM6	2.48029e-205	1.98331	0.312	0.123	5.81478e-201	slow cycling basal
PRC1	2.60776e-205	2.39798	0.52	0.166	6.11364e-201	suprabasal 1
TMPRSS4	3.09809e-205	0.818623	0.75	0.627	7.26315e-201	suprabasal 2
CLNS1A	3.1245e-205	-6.40554	0.25	0.721	7.32508e-201	diff 2
GMDS	4.12403e-205	2.07654	0.68	0.218	9.66838e-201	diff 2
MAL2	2.37364e-204	-3.11692	0.211	0.726	5.56476e-200	quiescent basal
CD68	2.94748e-204	2.61256	0.448	0.102	6.91006e-200	diff 2
SERPINB2	3.2518e-204	-1.27358	0.343	0.641	7.62353e-200	slow cycling basal
RSL1D1	4.09041e-204	0.965223	0.758	0.611	9.58955e-200	slow cycling basal
CDK4	4.52338e-204	-3.02413	0.383	0.533	1.06046e-199	diff 1
CUTA	6.85496e-204	-1.73866	0.665	0.699	1.60708e-199	diff 1
ZFAS1	7.37092e-204	-3.74787	0.537	0.833	1.72804e-199	diff 2
NME2	7.92268e-204	0.591874	0.979	0.929	1.85739e-199	slow cycling basal
CYC1	2.15383e-203	-1.14718	0.851	0.814	5.04944e-199	diff 1
CIRBP	2.73057e-203	-1.56759	0.723	0.735	6.40156e-199	diff 1
NMU	6.9135e-203	-4.13094	0.068	0.613	1.6208e-198	quiescent basal
SEM1	7.22779e-203	-0.960752	0.908	0.857	1.69448e-198	diff 1
NDUFB8	8.02762e-203	0.663914	0.86	0.796	1.882e-198	suprabasal 2
NDUFS5	9.22434e-203	-0.79341	0.941	0.896	2.16255e-198	diff 1
KIF4A	1.03909e-202	3.15161	0.412	0.07	2.43604e-198	TA
HLA-C	1.60356e-202	-3.2862	0.622	0.879	3.7594e-198	diff 2
CBR1	1.67296e-202	-1.37209	0.778	0.77	3.9221e-198	diff 1
CCT6A	1.75871e-202	-5.84213	0.348	0.756	4.12312e-198	diff 2
LMNA	2.66499e-202	-1.05086	0.923	0.865	6.24781e-198	diff 1
CBX3	8.99488e-202	1.03211	0.712	0.536	2.10876e-197	slow cycling basal
COX7A2	9.44139e-202	-0.719847	0.945	0.908	2.21344e-197	diff 1
ROMO1	1.06504e-201	0.701416	0.838	0.769	2.49688e-197	suprabasal 2
BCL7C	1.384e-201	1.06171	0.708	0.533	3.24465e-197	slow cycling basal
CHCHD10	1.61468e-201	-0.872699	0.912	0.87	3.78546e-197	diff 1
SEM1	1.83207e-201	0.641247	0.894	0.85	4.2951e-197	suprabasal 2
APRT	2.0946e-201	-0.822363	0.891	0.863	4.91057e-197	diff 1
HSP90AA1	2.46555e-201	0.683427	0.957	0.92	5.78024e-197	slow cycling basal
RAC1	2.64634e-201	0.512022	0.961	0.944	6.20408e-197	suprabasal 2
MRPS21	4.34895e-201	-4.43864	0.397	0.779	1.01957e-196	diff 2
NDUFB6	4.57835e-201	-5.1849	0.343	0.756	1.07335e-196	diff 2
PTGES3	5.43155e-201	-4.02788	0.484	0.813	1.27337e-196	diff 2
NDUFC1	5.53597e-201	-3.88133	0.491	0.82	1.29785e-196	diff 2
CNBP	9.39729e-201	-3.5118	0.526	0.838	2.2031e-196	diff 2
RPL21	1.3359e-200	0.561414	0.988	0.971	3.13187e-196	slow cycling basal
CTSC	1.40998e-200	0.831088	0.806	0.705	3.30555e-196	suprabasal 2
MRPL12	1.42914e-200	0.72642	0.805	0.704	3.35048e-196	suprabasal 2
KIF20A	1.48921e-200	2.94368	0.345	0.075	3.49131e-196	suprabasal 1
MACC1	1.56563e-200	2.55394	0.502	0.138	3.67046e-196	diff 2
KLK5	1.57694e-200	2.28404	0.26	0.088	3.69699e-196	slow cycling basal
CD151	2.37227e-200	0.965427	0.771	0.65	5.56155e-196	slow cycling basal
PCDH7	3.03436e-200	1.91293	0.295	0.111	7.11374e-196	slow cycling basal
CDKN3	3.67461e-200	2.4068	0.484	0.144	8.61475e-196	suprabasal 1
ATP5MD	3.97923e-200	-3.15737	0.66	0.887	9.32891e-196	diff 2
HPGD	4.09091e-200	2.5303	0.935	0.577	9.59073e-196	diff 2
EIF3G	4.81513e-200	-4.24319	0.39	0.775	1.12886e-195	diff 2
ATP5PD	5.38535e-200	0.559387	0.922	0.871	1.26254e-195	suprabasal 2
DEGS1	5.69644e-200	1.60719	0.42	0.209	1.33547e-195	slow cycling basal
ATP5MG	6.3463e-200	-2.76523	0.849	0.942	1.48783e-195	diff 2
SRSF7	9.05788e-200	-1.83813	0.644	0.682	2.12353e-195	diff 1
RPL9	9.68617e-200	0.556091	0.99	0.967	2.27083e-195	slow cycling basal
RAMP1	2.27061e-199	2.25362	0.4	0.094	5.32322e-195	quiescent basal
DYNLT3	2.47105e-199	-1.58227	0.16	0.429	5.79312e-195	slow cycling basal
ELOB	2.50733e-199	-0.783695	0.932	0.889	5.87818e-195	diff 1
HSP90AA1	3.24644e-199	-2.7173	0.794	0.935	7.61095e-195	diff 2
PRMT1	3.32043e-199	-2.11967	0.541	0.629	7.78443e-195	diff 1
COX8A	3.73915e-199	-2.57819	0.845	0.959	8.76606e-195	diff 2
PSMB6	3.92988e-199	-3.54006	0.548	0.846	9.21321e-195	diff 2
POC1A	7.67007e-199	2.93315	0.452	0.086	1.79817e-194	TA
KRTCAP2	9.89339e-199	-3.78013	0.492	0.823	2.31941e-194	diff 2
ZFP36L1	1.50157e-198	-2.78631	0.553	0.866	3.52028e-194	diff 2
TOMM20	1.51191e-198	-1.4095	0.782	0.757	3.54452e-194	diff 1
ELF3-AS1	2.48927e-198	3.30366	0.328	0.059	5.83585e-194	diff 2
PSMA2	2.95104e-198	-4.38839	0.419	0.784	6.91842e-194	diff 2
TRIM29	3.67106e-198	0.598471	0.904	0.856	8.60644e-194	suprabasal 2
B4GALT1	4.14593e-198	2.8109	0.669	0.254	9.71971e-194	diff 2
CAVIN1	5.14318e-198	-3.69834	0.184	0.406	1.20577e-193	diff 1
RPL13A	7.19771e-198	0.553396	0.991	0.969	1.68743e-193	slow cycling basal
NBEAL2	1.0485e-197	-1.56231	0.2	0.457	2.4581e-193	slow cycling basal
NENF	1.49797e-197	-1.34344	0.766	0.761	3.51184e-193	diff 1
PYCARD	1.95021e-197	-5.95869	0.264	0.718	4.57207e-193	diff 2
PRR11	2.9144e-197	3.31661	0.352	0.052	6.83252e-193	TA
CNST	5.25685e-197	3.12092	0.446	0.113	1.23242e-192	diff 2
HYLS1	5.30253e-197	3.31933	0.389	0.064	1.24313e-192	TA
SPRR1B	9.83845e-197	3.70926	0.62	0.22	2.30653e-192	diff 2
NDUFC1	9.95419e-197	0.704539	0.843	0.781	2.33366e-192	suprabasal 2
TMA7	1.02477e-196	0.58512	0.924	0.894	2.40247e-192	suprabasal 2
CIB1	2.28743e-196	0.734784	0.813	0.728	5.36266e-192	suprabasal 2
ADAMTSL4	2.4216e-196	2.73147	0.318	0.054	5.67721e-192	diff 2
CD74	2.62041e-196	1.70488	0.857	0.49	6.14329e-192	quiescent basal
IMPA2	2.65924e-196	-1.8453	0.678	0.692	6.23433e-192	diff 1
RMND5A	3.30032e-196	2.8357	0.681	0.253	7.73727e-192	diff 2
ATP5F1C	3.60961e-196	-0.967159	0.861	0.835	8.46237e-192	diff 1
DDX39B	4.07043e-196	-5.07395	0.319	0.738	9.54271e-192	diff 2
SEC61B	4.11675e-196	-3.51925	0.533	0.839	9.65132e-192	diff 2
NUCKS1	4.77224e-196	0.742209	0.84	0.727	1.1188e-191	slow cycling basal
MT-CO3	5.72048e-196	2.01507	0.901	0.852	1.34111e-191	diff 1
KRT18	5.73783e-196	-1.40001	0.743	0.745	1.34518e-191	diff 1
EIF6	5.89075e-196	0.665713	0.843	0.775	1.38103e-191	suprabasal 2
MTRNR2L12	6.53122e-196	2.2095	0.934	0.813	1.53118e-191	diff 2
RFC4	6.91139e-196	2.28472	0.256	0.088	1.62031e-191	slow cycling basal
MAL	7.10837e-196	-5.18465	0.187	0.364	1.66649e-191	suprabasal 2
CCNB2	8.42314e-196	2.64795	0.477	0.144	1.97472e-191	suprabasal 1
EIF4B	1.17754e-195	-1.58559	0.765	0.741	2.76062e-191	diff 1
NOP53	2.80264e-195	1.16224	0.978	0.79	6.57051e-191	quiescent basal
ATAD2	2.85812e-195	1.88765	0.356	0.162	6.70057e-191	slow cycling basal
MUC20	3.48204e-195	-2.20251	0.107	0.35	8.1633e-191	slow cycling basal
SNRPD1	3.69124e-195	-5.72995	0.253	0.706	8.65375e-191	diff 2
EZR	5.23512e-195	0.723207	0.843	0.775	1.22732e-190	suprabasal 2
CD151	5.73536e-195	-1.87491	0.657	0.682	1.3446e-190	diff 1
HMGB2	5.8553e-195	-3.75017	0.34	0.502	1.37272e-190	diff 1
ANLN	6.14446e-195	2.67546	0.449	0.129	1.44051e-190	suprabasal 1
CLIC1	6.54052e-195	0.537265	0.937	0.907	1.53336e-190	suprabasal 2
PERP	8.28573e-195	-2.30412	0.903	0.978	1.94251e-190	diff 2
ERP29	9.18696e-195	-4.40882	0.428	0.781	2.15379e-190	diff 2
SOX6	9.59745e-195	1.75816	0.352	0.158	2.25003e-190	slow cycling basal
SLC16A3	9.90049e-195	3.36593	0.312	0.054	2.32107e-190	diff 2
HSPA2	1.03154e-194	1.85221	0.401	0.202	2.41834e-190	slow cycling basal
PGAM1	1.40351e-194	-3.53078	0.504	0.829	3.29038e-190	diff 2
NUSAP1	1.42578e-194	2.41094	0.524	0.175	3.34259e-190	suprabasal 1
HNRNPA0	1.62598e-194	0.938826	0.746	0.595	3.81194e-190	slow cycling basal
EMP3	1.70425e-194	2.09784	0.408	0.1	3.99544e-190	quiescent basal
MT-ND6	1.79272e-194	2.08208	0.686	0.598	4.20285e-190	diff 1
PHB2	1.9344e-194	0.73167	0.864	0.756	4.535e-190	slow cycling basal
CYBA	2.84879e-194	-1.30938	0.794	0.774	6.6787e-190	diff 1
FLNA	4.4481e-194	-2.43864	0.352	0.523	1.04281e-189	diff 1
H2AFZ	6.52259e-194	-4.99723	0.426	0.776	1.52916e-189	diff 2
RRAGD	7.24835e-194	0.947936	0.425	0.177	1.6993e-189	diff 1
EIF3L	1.67254e-193	-5.13733	0.352	0.747	3.9211e-189	diff 2
MFAP2	2.4226e-193	2.82659	0.259	0.042	5.67953e-189	quiescent basal
CYTOR	3.64412e-193	4.61255	0.325	0.061	8.54327e-189	diff 2
UBB	5.77079e-193	-2.96996	0.629	0.872	1.3529e-188	diff 2
UPK3BL1	5.85853e-193	2.1132	0.642	0.218	1.37347e-188	diff 2
NEDD8	7.51232e-193	-3.37538	0.536	0.836	1.76119e-188	diff 2
PNRC1	8.12041e-193	1.42068	0.926	0.675	1.90375e-188	quiescent basal
MT-ND3	8.20558e-193	-1.89871	0.765	0.84	1.92372e-188	suprabasal 2
GRHL3	1.23425e-192	-1.58244	0.13	0.387	2.89358e-188	slow cycling basal
RPS15	1.23842e-192	0.516609	0.998	0.993	2.90335e-188	slow cycling basal
MGAT1	1.37663e-192	3.23303	0.78	0.368	3.22737e-188	diff 2
PHB	2.55131e-192	-5.7384	0.283	0.717	5.9813e-188	diff 2
RBIS	3.90478e-192	-4.71763	0.363	0.754	9.15436e-188	diff 2
SELENOW	4.10739e-192	-2.84583	0.659	0.886	9.62937e-188	diff 2
SNRPB	4.87505e-192	-4.17424	0.465	0.793	1.14291e-187	diff 2
TRIR	7.01239e-192	-1.11322	0.834	0.805	1.64399e-187	diff 1
CRYBG2	7.65531e-192	-2.74288	0.045	0.262	1.79471e-187	slow cycling basal
MT-ND1	1.1319e-191	1.84566	0.867	0.812	2.65364e-187	diff 1
HNRNPA3	1.24709e-191	-3.2979	0.638	0.864	2.92367e-187	diff 2
LY6G6C	1.27036e-191	-2.57374	0.058	0.282	2.97824e-187	slow cycling basal
ASPG	1.31041e-191	2.00704	0.703	0.248	3.07213e-187	diff 2
IGFBP7	1.99448e-191	1.98182	0.431	0.11	4.67585e-187	quiescent basal
PDPN	2.3788e-191	1.88052	0.467	0.128	5.57685e-187	quiescent basal
HNRNPC	2.47782e-191	0.732259	0.866	0.783	5.809e-187	slow cycling basal
PPP1R3B	2.79265e-191	3.07813	0.283	0.044	6.54708e-187	diff 2
LMAN2	2.9375e-191	-3.98504	0.463	0.799	6.88667e-187	diff 2
SLC7A5	3.29829e-191	1.48739	0.595	0.192	7.73251e-187	quiescent basal
TUBB4B	4.18885e-191	2.30293	0.972	0.789	9.82034e-187	TA
H2AFV	4.21088e-191	-2.13717	0.624	0.666	9.87198e-187	diff 1
NIBAN2	4.30103e-191	-2.88947	0.263	0.717	1.00833e-186	quiescent basal
SCIN	9.16739e-191	-4.58554	0.059	0.583	2.1492e-186	quiescent basal
EIF3E	1.5982e-190	-4.00395	0.47	0.796	3.74681e-186	diff 2
GPI	1.76284e-190	-3.37465	0.462	0.808	4.1328e-186	diff 2
HIST1H1D	1.91461e-190	2.31326	0.328	0.143	4.48861e-186	slow cycling basal
SNRPD1	1.97184e-190	-1.73731	0.657	0.693	4.62278e-186	diff 1
SSBP1	2.02505e-190	-4.31915	0.406	0.769	4.74752e-186	diff 2
CTSD	3.32672e-190	0.559805	0.897	0.856	7.79916e-186	suprabasal 2
WNT4	3.88627e-190	1.78623	0.498	0.313	9.11098e-186	slow cycling basal
CTSC	4.05858e-190	-5.08501	0.387	0.762	9.51494e-186	diff 2
ADH7	4.35965e-190	0.757693	0.751	0.632	1.02208e-185	suprabasal 2
POLR1D	5.60841e-190	-1.27622	0.773	0.762	1.31484e-185	diff 1
SNRPD2	8.96246e-190	0.613668	0.932	0.856	2.10116e-185	slow cycling basal
KTN1	9.39464e-190	0.867693	0.805	0.732	2.20248e-185	slow cycling basal
HNRNPA0	2.16818e-189	-1.93435	0.567	0.644	5.08308e-185	diff 1
ATP5F1B	2.62419e-189	0.501957	0.959	0.927	6.15215e-185	suprabasal 2
DMKN	3.40278e-189	1.35346	0.684	0.387	7.97747e-185	diff 1
IFI27L2	4.09412e-189	-1.56526	0.664	0.701	9.59824e-185	diff 1
COMT	6.261e-189	-1.06587	0.835	0.8	1.46783e-184	diff 1
UBE2T	7.37555e-189	2.57302	0.648	0.191	1.72913e-184	TA
MRPL52	7.75604e-189	-4.3406	0.393	0.763	1.81833e-184	diff 2
STK39	8.14268e-189	2.12097	0.63	0.205	1.90897e-184	diff 2
SLC7A1	8.28093e-189	-2.64417	0.329	0.495	1.94138e-184	diff 1
ECT2	8.8617e-189	2.86288	0.558	0.142	2.07754e-184	TA
SELENOW	1.06598e-188	-0.824978	0.912	0.867	2.49909e-184	diff 1
NDUFA12	1.11651e-188	-4.71679	0.343	0.745	2.61754e-184	diff 2
KIF22	1.14406e-188	2.50104	0.783	0.322	2.68214e-184	TA
RPS24	1.35694e-188	0.513772	0.999	0.99	3.1812e-184	slow cycling basal
SPARC	1.74321e-188	2.13167	0.366	0.081	4.08678e-184	quiescent basal
IGFBP2	1.94936e-188	-4.55652	0.441	0.784	4.57009e-184	diff 2
NACA	2.53206e-188	0.535681	0.987	0.976	5.93615e-184	slow cycling basal
HNRNPK	2.77207e-188	-3.24063	0.608	0.849	6.49884e-184	diff 2
IFI27L2	3.37607e-188	-5.52013	0.279	0.713	7.91485e-184	diff 2
CENPM	3.54306e-188	1.90756	0.337	0.149	8.30635e-184	slow cycling basal
APOE	4.00616e-188	2.90071	0.295	0.056	9.39203e-184	quiescent basal
MARVELD1	5.3618e-188	2.42322	0.302	0.057	1.25702e-183	quiescent basal
ADH5	5.39521e-188	-2.18602	0.555	0.623	1.26485e-183	diff 1
BNIPL	6.9449e-188	-2.14342	0.085	0.316	1.62816e-183	slow cycling basal
SSR4	7.51318e-188	-2.99431	0.635	0.872	1.76139e-183	diff 2
VDAC2	8.58108e-188	-0.71833	0.923	0.879	2.01175e-183	diff 1
GRHL1	9.60925e-188	1.90217	0.676	0.237	2.25279e-183	diff 2
ARF5	9.63904e-188	-3.1329	0.58	0.857	2.25978e-183	diff 2
ST13	1.04546e-187	-1.477	0.724	0.73	2.45097e-183	diff 1
H2AFZ	1.11898e-187	2.16557	0.977	0.754	2.62333e-183	TA
FHL2	1.13951e-187	-1.9354	0.152	0.336	2.67146e-183	suprabasal 2
ITM2B	1.29935e-187	-0.487399	0.98	0.934	3.04621e-183	diff 1
MAZ	2.53214e-187	-2.52109	0.395	0.54	5.93634e-183	diff 1
CLIC1	2.94798e-187	-0.593031	0.95	0.911	6.91125e-183	diff 1
EIF3I	3.96106e-187	-4.55492	0.364	0.75	9.28632e-183	diff 2
FTH1	5.65223e-187	4.58867	0.993	0.909	1.32511e-182	diff 2
RHOC	6.00992e-187	-2.00015	0.425	0.578	1.40897e-182	diff 1
PKP1	6.0898e-187	-3.52585	0.473	0.797	1.42769e-182	diff 2
ELOB	7.00899e-187	0.607756	0.907	0.891	1.64319e-182	suprabasal 2
OST4	7.34143e-187	0.612101	0.894	0.851	1.72113e-182	suprabasal 2
DCXR	1.34846e-186	-4.41969	0.431	0.777	3.16133e-182	diff 2
ZFP36L2	1.74498e-186	-2.49326	0.423	0.567	4.09092e-182	diff 1
CH25H	1.86668e-186	2.02048	0.664	0.28	4.37625e-182	quiescent basal
EIF3F	2.17793e-186	0.696502	0.889	0.819	5.10594e-182	slow cycling basal
LMNA	2.99649e-186	0.52041	0.904	0.858	7.02496e-182	suprabasal 2
SNRPG	3.27481e-186	-1.40054	0.785	0.769	7.67746e-182	diff 1
MALL	3.66355e-186	2.1574	0.943	0.463	8.58882e-182	diff 2
TPM3	5.30098e-186	-1.15807	0.856	0.811	1.24276e-181	diff 1
HCFC1R1	7.06806e-186	1.03637	0.678	0.505	1.65704e-181	slow cycling basal
SLC9A3R1	7.221e-186	-3.46877	0.597	0.85	1.69289e-181	diff 2
EIF3H	7.47538e-186	-1.08505	0.849	0.809	1.75253e-181	diff 1
CXCL14	8.48581e-186	1.64969	0.276	0.1	1.98941e-181	slow cycling basal
B2M	9.28405e-186	0.58543	0.99	0.979	2.17655e-181	slow cycling basal
MROH6	1.0087e-185	2.40831	0.481	0.129	2.36479e-181	diff 2
RPS13	1.02919e-185	0.495143	0.996	0.984	2.41283e-181	slow cycling basal
RPL18	1.06628e-185	0.507897	0.998	0.995	2.49978e-181	slow cycling basal
MALAT1	1.10888e-185	-0.963956	0.821	0.881	2.59967e-181	suprabasal 2
GAS6	1.44372e-185	1.35714	0.534	0.334	3.38466e-181	slow cycling basal
ATP5IF1	1.4475e-185	-3.25978	0.521	0.819	3.39352e-181	diff 2
SPINT2	1.82134e-185	-2.44965	0.762	0.93	4.26995e-181	diff 2
HNRNPD	1.86245e-185	-1.69255	0.7	0.707	4.36634e-181	diff 1
GSTK1	1.99498e-185	-4.41585	0.408	0.766	4.67704e-181	diff 2
MT-CO1	2.16822e-185	1.89363	0.92	0.873	5.08317e-181	diff 1
NDUFB9	2.245e-185	0.579618	0.903	0.855	5.26319e-181	suprabasal 2
RPS21	2.5636e-185	0.532968	0.98	0.96	6.0101e-181	slow cycling basal
SYNGR2	3.06717e-185	-4.58164	0.401	0.764	7.19068e-181	diff 2
PCLAF	3.19366e-185	2.06752	0.743	0.247	7.48722e-181	TA
IL1RN	3.82263e-185	-4.30217	0.113	0.612	8.96177e-181	quiescent basal
HSPA1B	4.34209e-185	-1.9122	0.747	0.725	1.01796e-180	diff 1
C1S	4.73014e-185	2.28921	0.351	0.078	1.10893e-180	quiescent basal
ABCA1	5.42135e-185	2.3976	0.343	0.074	1.27098e-180	quiescent basal
SNHG8	5.76613e-185	1.2956	0.948	0.676	1.35181e-180	quiescent basal
CLDN4	8.70561e-185	-3.42605	0.153	0.658	2.04094e-180	quiescent basal
DUT	8.93576e-185	-6.62521	0.244	0.687	2.0949e-180	diff 2
ALDH2	9.8569e-185	-7.1382	0.247	0.687	2.31085e-180	diff 2
SORBS2	1.45844e-184	2.87464	0.395	0.089	3.41917e-180	diff 2
MT-ATP8	1.78558e-184	-1.86767	0.588	0.702	4.18612e-180	suprabasal 2
C3orf67	1.97767e-184	2.65228	0.39	0.085	4.63644e-180	diff 2
ARL6IP1	2.33654e-184	2.8992	0.898	0.616	5.47779e-180	TA
IMPA2	2.51738e-184	-5.48943	0.287	0.708	5.90174e-180	diff 2
DUOX1	2.89284e-184	-1.09042	0.421	0.661	6.78198e-180	slow cycling basal
ZFAND5	5.59965e-184	3.22352	0.806	0.432	1.31278e-179	diff 2
SKA1	5.64085e-184	3.30576	0.335	0.05	1.32244e-179	TA
IFITM3	6.12048e-184	1.21532	0.987	0.799	1.43488e-179	quiescent basal
HNRNPAB	6.52793e-184	-6.55404	0.303	0.708	1.53041e-179	diff 2
TAB3	6.84362e-184	2.77613	0.381	0.086	1.60442e-179	diff 2
RAB11FIP1	8.07599e-184	1.7807	0.85	0.413	1.89334e-179	diff 2
HLA-B	9.73372e-184	0.650242	0.928	0.858	2.28197e-179	slow cycling basal
MRPL52	1.02488e-183	0.751127	0.796	0.714	2.40272e-179	suprabasal 2
SLIRP	1.02638e-183	-4.93153	0.325	0.726	2.40624e-179	diff 2
FAM3B	1.0422e-183	0.722827	0.554	0.375	2.44334e-179	suprabasal 2
BIRC5	1.12316e-183	2.20465	0.522	0.179	2.63314e-179	suprabasal 1
TM7SF2	1.37968e-183	-2.30574	0.09	0.32	3.23452e-179	slow cycling basal
LAMTOR4	1.6857e-183	-1.3819	0.735	0.737	3.95195e-179	diff 1
NHP2	1.86494e-183	-3.47276	0.554	0.825	4.37217e-179	diff 2
RANBP1	2.22572e-183	-6.49282	0.239	0.681	5.21797e-179	diff 2
SUMO2	5.49174e-183	0.655946	0.919	0.886	1.28748e-178	slow cycling basal
NFIC	6.31266e-183	-1.88449	0.611	0.658	1.47994e-178	diff 1
CTSZ	6.83507e-183	1.38885	0.463	0.256	1.60241e-178	slow cycling basal
PSMB6	1.01489e-182	0.620259	0.864	0.813	2.37932e-178	suprabasal 2
RPL36	1.12042e-182	0.512936	0.994	0.977	2.62672e-178	slow cycling basal
FXYD3	1.43786e-182	0.545079	0.947	0.898	3.37092e-178	suprabasal 2
KRT19	1.46849e-182	0.514486	0.967	0.909	3.44272e-178	slow cycling basal
PLAAT4	1.80295e-182	1.28792	0.574	0.374	4.22684e-178	slow cycling basal
GUK1	2.17449e-182	0.536201	0.913	0.883	5.09788e-178	suprabasal 2
MT-ATP6	2.48447e-182	1.93058	0.88	0.828	5.82459e-178	diff 1
RPL39	2.73155e-182	0.504254	0.991	0.981	6.40384e-178	slow cycling basal
COX4I1	2.80412e-182	0.496794	0.984	0.97	6.57397e-178	suprabasal 2
NDUFAB1	3.29127e-182	0.633215	0.851	0.784	7.71606e-178	suprabasal 2
DDX5	3.96862e-182	-3.006	0.548	0.824	9.30402e-178	diff 2
FAU	4.28572e-182	0.500372	0.987	0.971	1.00474e-177	slow cycling basal
STOML2	5.11639e-182	-5.08901	0.312	0.719	1.19949e-177	diff 2
DNPH1	5.99352e-182	-6.12644	0.252	0.69	1.40512e-177	diff 2
PEBP1	6.84799e-182	-2.65128	0.661	0.882	1.60544e-177	diff 2
CSRP2	8.86366e-182	0.989372	0.703	0.531	2.078e-177	slow cycling basal
SDC1	9.56941e-182	0.545073	0.833	0.757	2.24345e-177	suprabasal 2
SERPINB2	1.05185e-181	-3.81715	0.089	0.602	2.46596e-177	quiescent basal
KRT8	1.16017e-181	0.858559	0.736	0.572	2.71991e-177	slow cycling basal
UBL5	1.29178e-181	0.58917	0.89	0.854	3.02844e-177	suprabasal 2
RSL1D1	1.31392e-181	-7.59961	0.201	0.665	3.08036e-177	diff 2
EPB41L4A-AS1	1.73382e-181	1.61868	0.734	0.362	4.06476e-177	quiescent basal
NME1	2.05878e-181	-1.63086	0.682	0.7	4.82661e-177	diff 1
MRPL4	2.16349e-181	-6.45301	0.24	0.681	5.07208e-177	diff 2
ELOVL4	2.31587e-181	1.44976	0.288	0.102	5.42932e-177	diff 1
TOMM5	2.52378e-181	-5.38546	0.307	0.711	5.91676e-177	diff 2
MCM4	3.76684e-181	1.54392	0.442	0.247	8.83099e-177	slow cycling basal
NAMPT	4.15581e-181	2.09263	0.854	0.444	9.74288e-177	diff 2
DOCK9	4.53216e-181	2.30374	0.544	0.167	1.06252e-176	diff 2
MRPS34	5.84459e-181	-1.32514	0.785	0.759	1.3702e-176	diff 1
ATP5F1E	7.09755e-181	-2.3961	0.879	0.955	1.66395e-176	diff 2
S100A6	8.74963e-181	-1.8626	0.812	0.967	2.05126e-176	diff 2
ISYNA1	9.31334e-181	1.72338	0.578	0.21	2.18342e-176	quiescent basal
CUTA	9.53578e-181	-5.09058	0.303	0.71	2.23557e-176	diff 2
HMGN2	1.47336e-180	0.745329	0.882	0.806	3.45414e-176	slow cycling basal
EVPL	1.91145e-180	0.918235	0.801	0.556	4.4812e-176	diff 1
CNIH1	1.9395e-180	-2.11088	0.593	0.645	4.54697e-176	diff 1
NDUFB4	2.50759e-180	-0.913787	0.891	0.845	5.87878e-176	diff 1
GSN	2.75665e-180	0.532599	0.873	0.826	6.46269e-176	suprabasal 2
MICOS13	3.48267e-180	0.704759	0.803	0.728	8.16477e-176	suprabasal 2
TUSC1	3.8112e-180	1.7147	0.382	0.191	8.93499e-176	slow cycling basal
CENPE	4.23322e-180	2.77566	0.383	0.101	9.92435e-176	suprabasal 1
ITGB1	5.68699e-180	1.30448	0.557	0.375	1.33326e-175	slow cycling basal
IFI27	7.15959e-180	0.945804	0.715	0.563	1.67849e-175	suprabasal 2
AC068587.4	8.36154e-180	0.953851	0.321	0.115	1.96028e-175	diff 1
NDUFC2	1.50961e-179	-2.90169	0.608	0.861	3.53913e-175	diff 2
SFPQ	1.63e-179	-1.73117	0.693	0.697	3.82136e-175	diff 1
MT-ND4L	1.70783e-179	-1.81722	0.715	0.809	4.00384e-175	suprabasal 2
SNHG6	2.41967e-179	-5.64961	0.205	0.667	5.67267e-175	diff 2
SLBP	2.66254e-179	1.39818	0.551	0.37	6.24205e-175	slow cycling basal
ALDH3A2	3.20521e-179	-3.7395	0.492	0.792	7.51429e-175	diff 2
APP	3.59853e-179	-1.8886	0.293	0.466	8.43638e-175	suprabasal 2
TTC22	3.63546e-179	2.16612	0.625	0.206	8.52298e-175	diff 2
NMU	5.44116e-179	0.631955	0.684	0.519	1.27563e-174	suprabasal 2
SIVA1	6.07599e-179	-1.92925	0.624	0.665	1.42445e-174	diff 1
ANKRD10	6.14982e-179	1.55534	0.358	0.168	1.44176e-174	slow cycling basal
SLIRP	6.76471e-179	0.717923	0.772	0.666	1.58592e-174	suprabasal 2
FUT3	7.86167e-179	1.04577	0.397	0.169	1.84309e-174	diff 1
RPS17	8.69136e-179	0.506351	0.939	0.902	2.0376e-174	suprabasal 2
PCDH1	9.36025e-179	1.92281	0.469	0.118	2.19442e-174	diff 2
PSMB8	1.81868e-178	-5.08854	0.272	0.697	4.26372e-174	diff 2
TPT1	2.31509e-178	0.550898	0.998	0.997	5.4275e-174	slow cycling basal
MUC15	3.89573e-178	-2.33735	0.05	0.261	9.13315e-174	slow cycling basal
ATP5PB	4.37694e-178	-0.869708	0.875	0.834	1.02613e-173	diff 1
MAB21L4	5.18467e-178	-4.83003	0.042	0.542	1.21549e-173	quiescent basal
CCNI	5.30342e-178	-1.06044	0.852	0.805	1.24333e-173	diff 1
SRSF2	5.43524e-178	-1.65156	0.701	0.706	1.27424e-173	diff 1
CLNS1A	5.74587e-178	0.931338	0.787	0.675	1.34706e-173	slow cycling basal
CALM2	5.97207e-178	-1.18405	0.861	0.817	1.40009e-173	diff 1
CES2	6.24293e-178	-2.84933	0.246	0.719	1.46359e-173	quiescent basal
COX6B1	6.76022e-178	-2.3334	0.868	0.953	1.58487e-173	diff 2
PPIC	7.16292e-178	0.881868	0.656	0.523	1.67927e-173	suprabasal 2
SHMT2	8.25941e-178	1.05752	0.661	0.492	1.93634e-173	slow cycling basal
TMEM123	9.91515e-178	1.28549	0.594	0.431	2.32451e-173	slow cycling basal
DTYMK	1.0978e-177	2.32806	0.801	0.366	2.57369e-173	TA
NFIC	1.32675e-177	-5.63992	0.214	0.669	3.11042e-173	diff 2
PKM	2.04931e-177	0.635653	0.949	0.915	4.8044e-173	slow cycling basal
SNHG7	2.34365e-177	1.45182	0.9	0.611	5.49446e-173	quiescent basal
HNRNPDL	2.51959e-177	-1.8324	0.595	0.644	5.90693e-173	diff 1
TOMM22	4.28741e-177	-5.09047	0.32	0.712	1.00514e-172	diff 2
AKR1A1	4.85008e-177	-2.91929	0.502	0.822	1.13705e-172	diff 2
GPT2	5.29334e-177	2.34467	0.739	0.324	1.24097e-172	diff 2
TMEM265	6.01316e-177	-2.35091	0.071	0.286	1.40972e-172	slow cycling basal
SLPI	6.93138e-177	-5.97225	0.049	0.543	1.62499e-172	quiescent basal
RAD23A	7.32919e-177	-5.90389	0.284	0.695	1.71825e-172	diff 2
RRM2	7.80069e-177	1.83063	0.699	0.211	1.82879e-172	TA
MBOAT2	9.62951e-177	-2.31244	0.062	0.275	2.25754e-172	slow cycling basal
HNRNPU	1.1806e-176	-3.82396	0.452	0.769	2.76781e-172	diff 2
TK1	1.50862e-176	1.98394	0.769	0.282	3.53681e-172	TA
ST6GALNAC2	1.54707e-176	1.52759	0.432	0.237	3.62695e-172	slow cycling basal
S100A11	1.6911e-176	-2.4977	0.991	0.997	3.96461e-172	quiescent basal
NABP1	1.95583e-176	2.66371	0.508	0.159	4.58525e-172	diff 2
IGFBP6	2.47483e-176	2.07286	0.285	0.114	5.80199e-172	slow cycling basal
PABPN1	3.00067e-176	-1.57472	0.698	0.704	7.03478e-172	diff 1
MAP3K9	3.2324e-176	2.58951	0.362	0.078	7.57803e-172	diff 2
PITX1	4.39392e-176	-0.437658	0.987	0.96	1.03011e-171	diff 1
CRABP2	4.70659e-176	-3.1861	0.524	0.868	1.10341e-171	quiescent basal
SRSF3	4.71418e-176	-3.54069	0.497	0.794	1.10519e-171	diff 2
AKR1B1	5.01621e-176	1.90796	0.251	0.089	1.176e-171	slow cycling basal
BNIPL	6.30014e-176	1.80787	0.675	0.245	1.47701e-171	diff 2
DYNLL1	7.42361e-176	-2.29572	0.773	0.931	1.74039e-171	diff 2
PTK6	1.06273e-175	0.841374	0.544	0.272	2.49145e-171	diff 1
TMEM258	1.11093e-175	-3.41126	0.554	0.819	2.60447e-171	diff 2
NDUFS8	1.23345e-175	0.601967	0.847	0.775	2.8917e-171	suprabasal 2
CIT	1.30228e-175	2.98288	0.379	0.067	3.05306e-171	TA
SFN	1.55026e-175	-0.458544	0.995	0.963	3.63443e-171	diff 1
H19	1.86335e-175	-2.43431	0.083	0.304	4.36844e-171	slow cycling basal
HSPG2	1.93892e-175	1.41414	0.396	0.199	4.54561e-171	slow cycling basal
SERPINB2	2.02921e-175	0.686752	0.673	0.51	4.75728e-171	suprabasal 2
LAMTOR4	2.40757e-175	-3.82815	0.389	0.753	5.64432e-171	diff 2
NFKBIA	2.64408e-175	-1.80364	0.692	0.71	6.19877e-171	diff 1
MDK	3.31805e-175	-1.80195	0.489	0.612	7.77884e-171	diff 1
SAMD5	3.47057e-175	1.287	0.252	0.079	8.1364e-171	diff 1
TXNIP	5.23125e-175	1.33087	0.546	0.359	1.22641e-170	slow cycling basal
DDX39B	5.74654e-175	-1.47978	0.722	0.719	1.34722e-170	diff 1
MAB21L4	5.93437e-175	1.94885	0.938	0.496	1.39125e-170	diff 2
ACOX1	5.96272e-175	2.06884	0.742	0.296	1.3979e-170	diff 2
PTPN3	6.92522e-175	2.58728	0.491	0.147	1.62355e-170	diff 2
CLNS1A	7.63841e-175	-1.54017	0.682	0.704	1.79075e-170	diff 1
SMIM5	7.76391e-175	1.97421	0.62	0.198	1.82017e-170	diff 2
S100A10	9.13783e-175	-2.13238	0.915	0.984	2.14227e-170	quiescent basal
SCNN1A	9.75957e-175	-1.37848	0.166	0.414	2.28803e-170	slow cycling basal
PHLDA2	1.03499e-174	1.2465	0.557	0.389	2.42643e-170	suprabasal 2
BICDL2	1.09853e-174	0.998497	0.505	0.254	2.57541e-170	diff 1
CD40	1.63244e-174	1.59456	0.383	0.194	3.82709e-170	slow cycling basal
SEC61B	1.65419e-174	0.645151	0.854	0.807	3.87809e-170	suprabasal 2
H1FX	1.72803e-174	0.813146	0.802	0.69	4.0512e-170	slow cycling basal
NDUFA13	1.76758e-174	-2.42271	0.777	0.922	4.14392e-170	diff 2
RRAD	2.244e-174	0.795219	0.489	0.302	5.26084e-170	suprabasal 2
ADIRF	3.85189e-174	-2.3687	0.177	0.353	9.03037e-170	suprabasal 2
CENPN	5.07513e-174	2.48704	0.574	0.155	1.18981e-169	TA
TAX1BP3	6.86285e-174	-3.4164	0.548	0.816	1.60893e-169	diff 2
PARP1	1.35657e-173	1.12609	0.637	0.459	3.18035e-169	slow cycling basal
PSAT1	1.56436e-173	1.64621	0.375	0.185	3.66749e-169	slow cycling basal
APEX1	1.62181e-173	-2.06722	0.53	0.61	3.80218e-169	diff 1
SLC1A5	2.37714e-173	-6.64026	0.223	0.665	5.57296e-169	diff 2
SRSF7	2.5117e-173	-5.37635	0.289	0.693	5.88843e-169	diff 2
CLTA	2.52299e-173	-0.915769	0.86	0.824	5.91491e-169	diff 1
CLCA4	2.52952e-173	0.827503	0.535	0.287	5.9302e-169	diff 1
PPP1R15A	2.57298e-173	-2.08902	0.426	0.574	6.0321e-169	diff 1
NCAPD2	2.66782e-173	2.65541	0.644	0.21	6.25443e-169	TA
SDR16C5	3.56335e-173	-1.38344	0.165	0.413	8.35391e-169	slow cycling basal
FABP5	4.05074e-173	-0.730981	0.883	0.849	9.49657e-169	diff 1
SRP14	4.12703e-173	-2.42965	0.799	0.922	9.6754e-169	diff 2
CIRBP	1.01959e-172	1.21836	0.935	0.721	2.39033e-168	quiescent basal
SAT1	1.21983e-172	-1.28621	0.822	0.822	2.85978e-168	diff 1
CEACAM6	1.28924e-172	1.12094	0.498	0.244	3.02251e-168	diff 1
UQCRB	1.2977e-172	-2.48858	0.77	0.907	3.04232e-168	diff 2
RPS29	1.2994e-172	0.542137	0.928	0.893	3.04631e-168	suprabasal 2
NAA38	1.30457e-172	-4.69533	0.328	0.712	3.05842e-168	diff 2
NCOA7	1.94782e-172	-3.32898	0.277	0.446	4.56647e-168	diff 1
WNT5B	3.93304e-172	1.76462	0.342	0.16	9.22063e-168	slow cycling basal
TOM1	4.09581e-172	1.97133	0.658	0.231	9.60221e-168	diff 2
UXT	5.39431e-172	-1.26421	0.76	0.748	1.26464e-167	diff 1
PLEKHN1	5.82405e-172	-1.69463	0.121	0.353	1.36539e-167	slow cycling basal
AGFG2	5.90602e-172	2.63821	0.43	0.113	1.38461e-167	diff 2
UQCR11	8.55775e-172	-2.65331	0.73	0.894	2.00628e-167	diff 2
PCBP2	1.06594e-171	0.76016	0.831	0.753	2.499e-167	slow cycling basal
NDUFS3	1.14807e-171	-4.48561	0.371	0.734	2.69153e-167	diff 2
DIAPH3	2.51871e-171	2.87547	0.437	0.091	5.90487e-167	TA
PHF19	2.60125e-171	2.64357	0.653	0.219	6.09837e-167	TA
NAA38	2.79116e-171	-1.59674	0.688	0.697	6.5436e-167	diff 1
CYCS	3.08562e-171	0.69399	0.763	0.657	7.23393e-167	suprabasal 2
CCND1	4.64986e-171	-4.17156	0.401	0.745	1.09011e-166	diff 2
ALDH3A2	4.94586e-171	-1.25859	0.813	0.77	1.15951e-166	diff 1
GBP6	6.2386e-171	-4.66272	0.412	0.754	1.46258e-166	diff 2
ANAPC11	7.63472e-171	-3.25254	0.587	0.83	1.78988e-166	diff 2
SYPL1	9.00127e-171	-3.78763	0.477	0.783	2.11026e-166	diff 2
MRPL12	1.24987e-170	-1.34538	0.755	0.741	2.93019e-166	diff 1
LMNB1	1.27737e-170	2.33181	0.658	0.209	2.99466e-166	TA
COX7B	1.44217e-170	-2.53268	0.806	0.921	3.38101e-166	diff 2
ANXA5	1.48851e-170	1.11007	0.668	0.521	3.48967e-166	slow cycling basal
CYC1	1.50522e-170	0.57766	0.86	0.797	3.52883e-166	suprabasal 2
CD82	1.85238e-170	-4.15832	0.436	0.76	4.34273e-166	diff 2
TIMM13	2.21077e-170	-1.28825	0.745	0.747	5.18293e-166	diff 1
SLC26A2	2.23757e-170	0.780606	0.537	0.25	5.24577e-166	diff 1
RBMX	2.30367e-170	0.965	0.672	0.505	5.40071e-166	slow cycling basal
CIB1	2.83192e-170	-3.51729	0.441	0.777	6.63916e-166	diff 2
HNRNPDL	2.98642e-170	0.82114	0.744	0.603	7.00137e-166	slow cycling basal
GPR160	3.34822e-170	3.8322	0.253	0.041	7.84956e-166	diff 2
EMP1	5.7984e-170	-3.65343	0.217	0.669	1.35938e-165	quiescent basal
HMGB2	6.27162e-170	0.873576	0.615	0.428	1.47032e-165	slow cycling basal
C12orf57	6.88219e-170	1.0449	0.975	0.741	1.61346e-165	quiescent basal
FGFR2	7.11528e-170	1.62791	0.376	0.19	1.66811e-165	slow cycling basal
IQGAP3	7.94323e-170	3.34351	0.296	0.042	1.86221e-165	TA
ALOX15	1.07452e-169	1.59577	0.399	0.234	2.5191e-165	suprabasal 2
UQCR10	1.0876e-169	-2.73074	0.708	0.882	2.54976e-165	diff 2
B2M	1.29237e-169	-2.09839	0.934	0.984	3.02983e-165	diff 2
CSRP2	1.58126e-169	-2.17659	0.502	0.586	3.7071e-165	diff 1
HSP90B1	1.85385e-169	-2.87001	0.513	0.813	4.34616e-165	diff 2
CKS1B	2.58096e-169	-3.19591	0.302	0.466	6.05081e-165	diff 1
SMC4	2.76363e-169	2.33308	0.792	0.37	6.47905e-165	TA
NDUFB4	2.96961e-169	-2.74271	0.65	0.863	6.96195e-165	diff 2
CFL1	3.60162e-169	0.430113	0.966	0.95	8.44365e-165	suprabasal 2
CCT5	3.61341e-169	-6.02129	0.323	0.7	8.47129e-165	diff 2
HMGN2	4.6202e-169	2.14937	0.961	0.819	1.08316e-164	TA
ATP5MC1	4.96292e-169	-1.00564	0.876	0.822	1.16351e-164	diff 1
NRARP	5.95698e-169	1.42185	0.506	0.343	1.39655e-164	suprabasal 2
OIP5	6.06138e-169	3.02413	0.384	0.072	1.42103e-164	TA
MELK	6.61113e-169	2.81167	0.444	0.095	1.54991e-164	TA
TNFAIP6	6.99604e-169	1.36454	0.287	0.125	1.64015e-164	suprabasal 2
UXT	9.44106e-169	-3.94546	0.457	0.764	2.21336e-164	diff 2
PFDN5	1.4711e-168	0.544429	0.935	0.916	3.44885e-164	slow cycling basal
BSG	1.50164e-168	0.759329	0.851	0.765	3.52044e-164	slow cycling basal
CCT4	1.75226e-168	-5.05497	0.315	0.7	4.10799e-164	diff 2
CAPG	1.82091e-168	0.612455	0.849	0.793	4.26893e-164	suprabasal 2
NDUFB3	1.91074e-168	0.62443	0.835	0.769	4.47953e-164	suprabasal 2
RACK1	2.40097e-168	0.93528	1	0.974	5.62883e-164	quiescent basal
RAB34	2.83816e-168	1.19476	0.535	0.34	6.65378e-164	slow cycling basal
S100A9	2.86702e-168	1.31206	0.947	0.843	6.72145e-164	diff 1
DSG3	4.28295e-168	-0.990633	0.679	0.817	1.00409e-163	slow cycling basal
MDH2	4.64183e-168	-0.74523	0.9	0.855	1.08823e-163	diff 1
FBLN1	6.05476e-168	1.39003	0.469	0.277	1.41948e-163	slow cycling basal
CBX3	7.15607e-168	-2.23397	0.505	0.592	1.67767e-163	diff 1
CCT2	7.90345e-168	-5.84441	0.261	0.674	1.85289e-163	diff 2
TMEM141	8.92742e-168	-4.50577	0.41	0.746	2.09294e-163	diff 2
BEX3	1.08893e-167	0.954116	0.722	0.59	2.55289e-163	slow cycling basal
MRPL20	1.33065e-167	-4.56173	0.382	0.731	3.11958e-163	diff 2
GRN	1.4481e-167	-2.69936	0.646	0.861	3.39494e-163	diff 2
TTC9	1.76975e-167	-2.48985	0.092	0.307	4.14899e-163	slow cycling basal
HIST1H2BC	1.8534e-167	2.9652	0.378	0.09	4.3451e-163	diff 2
TUFT1	1.86649e-167	2.92134	0.431	0.115	4.37579e-163	diff 2
COX7B	2.81348e-167	-0.610706	0.956	0.906	6.59592e-163	diff 1
FIS1	4.99724e-167	-3.69897	0.488	0.781	1.17155e-162	diff 2
KPNA2	5.88587e-167	2.34244	0.571	0.235	1.37988e-162	suprabasal 1
CEACAM5	7.00518e-167	0.995273	0.357	0.153	1.64229e-162	diff 1
MPRIP	8.12412e-167	2.2658	0.574	0.205	1.90462e-162	diff 2
SPRR1A	8.19935e-167	1.71909	0.36	0.16	1.92226e-162	diff 1
FUS	9.40845e-167	-4.26662	0.342	0.712	2.20572e-162	diff 2
EIF4B	9.70715e-167	-3.99191	0.463	0.759	2.27574e-162	diff 2
TRIM47	1.11582e-166	1.42036	0.43	0.238	2.61594e-162	slow cycling basal
FETUB	1.11728e-166	2.93616	0.261	0.042	2.61934e-162	diff 2
SET	1.13424e-166	0.713118	0.863	0.792	2.6591e-162	slow cycling basal
HIST1H4C	1.92789e-166	-3.13827	0.598	0.631	4.51975e-162	diff 1
SLC3A2	2.16116e-166	-2.41287	0.491	0.581	5.06662e-162	diff 1
RPLP2	2.21196e-166	0.442126	0.994	0.98	5.18572e-162	suprabasal 2
NECTIN1	4.28767e-166	0.771652	0.681	0.556	1.0052e-161	suprabasal 2
EIF3M	4.45113e-166	-4.60958	0.363	0.721	1.04352e-161	diff 2
SHISA5	5.00399e-166	-5.51909	0.305	0.691	1.17313e-161	diff 2
ABLIM1	6.05161e-166	1.70565	0.938	0.622	1.41874e-161	diff 2
ZNF117	6.40904e-166	3.03666	0.253	0.041	1.50254e-161	diff 2
ECH1	7.18425e-166	-4.10059	0.435	0.759	1.68427e-161	diff 2
CAPNS1	7.25191e-166	0.557641	0.876	0.833	1.70014e-161	suprabasal 2
CASTOR1	7.78758e-166	1.15188	0.289	0.105	1.82572e-161	diff 1
LIME1	8.31855e-166	1.58796	0.366	0.179	1.9502e-161	slow cycling basal
RPL22	9.49892e-166	0.496541	0.982	0.962	2.22693e-161	slow cycling basal
HMGN1	1.35468e-165	-1.14096	0.834	0.786	3.17591e-161	diff 1
HSPA1A	1.39122e-165	-3.22333	0.418	0.768	3.26158e-161	diff 2
RPL31	1.7869e-165	0.544862	0.962	0.937	4.18921e-161	slow cycling basal
NAP1L1	1.86918e-165	-5.67203	0.25	0.663	4.38211e-161	diff 2
SERINC2	1.89669e-165	2.06392	0.803	0.348	4.4466e-161	diff 2
SLC9A3R1	2.29767e-165	-2.27001	0.517	0.857	5.38665e-161	quiescent basal
RPL27	2.49187e-165	0.475089	0.963	0.94	5.84194e-161	suprabasal 2
SF3B6	2.57556e-165	-3.63521	0.475	0.775	6.03814e-161	diff 2
RPA3	2.58633e-165	1.18475	0.607	0.439	6.0634e-161	slow cycling basal
TOR1AIP2	3.19623e-165	2.19798	0.655	0.266	7.49323e-161	diff 2
C1R	3.2642e-165	2.18518	0.393	0.106	7.65259e-161	quiescent basal
CSNK2B	3.31046e-165	-1.0579	0.819	0.789	7.76104e-161	diff 1
PPCDC	3.41073e-165	2.40875	0.464	0.128	7.99612e-161	diff 2
UQCRC2	5.40773e-165	-3.94326	0.419	0.75	1.26779e-160	diff 2
PFN1	8.72562e-165	0.557318	0.983	0.941	2.04563e-160	slow cycling basal
CDH13	9.77006e-165	1.92783	0.414	0.115	2.29049e-160	quiescent basal
SERPING1	1.00382e-164	2.50877	0.285	0.058	2.35335e-160	quiescent basal
DUOXA1	1.02405e-164	0.848192	0.665	0.537	2.40078e-160	suprabasal 2
NINJ1	1.1227e-164	-4.93499	0.135	0.331	2.63206e-160	diff 1
MSH6	1.12571e-164	1.66163	0.356	0.176	2.63912e-160	slow cycling basal
HSP90B1	2.04997e-164	-1.18038	0.854	0.786	4.80596e-160	diff 1
YWHAZ	2.68304e-164	0.49164	0.923	0.902	6.29011e-160	suprabasal 2
CNN3	2.74624e-164	1.03834	0.49	0.236	6.43828e-160	diff 1
EIF4B	2.96172e-164	0.816431	0.809	0.727	6.94345e-160	slow cycling basal
TMSB10	2.99266e-164	-0.417359	0.997	0.984	7.01599e-160	diff 1
C6orf132	3.37666e-164	-1.46174	0.289	0.533	7.91625e-160	slow cycling basal
PSMA7	3.57068e-164	0.505292	0.902	0.858	8.37111e-160	suprabasal 2
RPS4X	3.95773e-164	0.895617	1	0.983	9.27849e-160	quiescent basal
DSG3	4.26493e-164	-2.20605	0.481	0.804	9.99869e-160	quiescent basal
CCT7	5.42021e-164	-4.89497	0.334	0.703	1.27071e-159	diff 2
PDIA3	5.45644e-164	-3.48023	0.458	0.771	1.27921e-159	diff 2
CBR1	5.99643e-164	0.726394	0.846	0.751	1.4058e-159	slow cycling basal
PHACTR4	6.29476e-164	2.37978	0.708	0.31	1.47574e-159	diff 2
SOD1	6.57042e-164	0.683536	0.856	0.772	1.54037e-159	slow cycling basal
HNRNPM	7.06685e-164	-4.20184	0.368	0.721	1.65675e-159	diff 2
DST	8.24303e-164	-3.75567	0.172	0.376	1.9325e-159	diff 1
TENT5B	8.30524e-164	-1.14552	0.219	0.477	1.94708e-159	slow cycling basal
CCT3	9.14384e-164	-5.00908	0.365	0.713	2.14368e-159	diff 2
POLR2E	1.00662e-163	-1.1213	0.789	0.77	2.35992e-159	diff 1
TP73	1.33661e-163	2.28765	0.316	0.07	3.13355e-159	quiescent basal
KIF23	1.5003e-163	2.74281	0.337	0.084	3.5173e-159	suprabasal 1
RRAD	1.54588e-163	-1.50269	0.187	0.43	3.62417e-159	slow cycling basal
LGALS7B	2.06147e-163	-3.65998	0.357	0.732	4.83291e-159	diff 2
JPT1	2.3605e-163	0.518601	0.814	0.726	5.53396e-159	suprabasal 2
LAPTM4B	3.86832e-163	-1.38027	0.273	0.457	9.06889e-159	suprabasal 2
MRPS6	4.10904e-163	1.1167	0.588	0.412	9.63323e-159	slow cycling basal
SNRPC	4.51782e-163	-5.93568	0.258	0.664	1.05916e-158	diff 2
CXCL17	4.97641e-163	-4.42944	0.055	0.53	1.16667e-158	quiescent basal
VSNL1	5.02089e-163	-6.70627	0.196	0.634	1.1771e-158	diff 2
APEX1	6.39518e-163	-6.7741	0.155	0.615	1.49929e-158	diff 2
NECTIN4	8.3918e-163	0.900166	0.562	0.398	1.96737e-158	suprabasal 2
FUS	9.64519e-163	-1.56395	0.695	0.696	2.26122e-158	diff 1
SAP30	1.50207e-162	2.60071	0.599	0.188	3.52145e-158	TA
TRAPPC1	1.75434e-162	-4.05467	0.42	0.746	4.11286e-158	diff 2
TMEM35B	1.76913e-162	1.55304	0.375	0.194	4.14754e-158	slow cycling basal
PABPN1	1.99261e-162	-4.05481	0.363	0.719	4.67147e-158	diff 2
CD151	3.05833e-162	-4.88242	0.319	0.694	7.16995e-158	diff 2
GIPC1	3.29905e-162	0.613494	0.777	0.678	7.73429e-158	suprabasal 2
SFPQ	4.20274e-162	-4.53893	0.357	0.712	9.85289e-158	diff 2
DMKN	4.88545e-162	-1.61004	0.263	0.498	1.14534e-157	slow cycling basal
SMAGP	5.15827e-162	-1.16903	0.252	0.507	1.2093e-157	slow cycling basal
PSMB2	5.28722e-162	-5.15903	0.308	0.69	1.23954e-157	diff 2
ATP5F1E	5.42613e-162	-0.482626	0.983	0.944	1.2721e-157	diff 1
KIF15	5.52014e-162	3.0202	0.343	0.059	1.29414e-157	TA
KIF20B	6.33547e-162	2.42407	0.465	0.163	1.48529e-157	suprabasal 1
SMTN	6.77524e-162	3.09281	0.285	0.04	1.58839e-157	TA
LSM5	8.35939e-162	-6.19375	0.185	0.629	1.95978e-157	diff 2
ATP5F1C	1.06114e-161	0.564487	0.87	0.82	2.48774e-157	suprabasal 2
AURKAIP1	1.10414e-161	-3.03796	0.592	0.825	2.58855e-157	diff 2
CAPG	1.52499e-161	-2.79205	0.571	0.827	3.57519e-157	diff 2
COMTD1	1.54299e-161	-2.9854	0.574	0.818	3.61738e-157	diff 2
RPL35	2.15025e-161	0.422184	0.993	0.973	5.04104e-157	suprabasal 2
NRM	2.43259e-161	1.61615	0.331	0.153	5.70297e-157	slow cycling basal
EIF4EBP1	4.24573e-161	-4.79252	0.324	0.694	9.9537e-157	diff 2
PSMB5	4.96165e-161	-4.14489	0.424	0.744	1.16321e-156	diff 2
BST2	6.21916e-161	-1.91374	0.154	0.383	1.45802e-156	diff 1
LGALS3BP	6.51502e-161	-1.30122	0.772	0.741	1.52738e-156	diff 1
PA2G4	6.96915e-161	-1.3797	0.796	0.751	1.63385e-156	diff 1
NFIB	7.13529e-161	1.51291	0.383	0.196	1.6728e-156	slow cycling basal
TALDO1	7.48927e-161	0.431654	0.908	0.87	1.75578e-156	suprabasal 2
BSG	7.76803e-161	-3.32003	0.54	0.796	1.82114e-156	diff 2
PRMT1	8.81585e-161	0.879714	0.727	0.579	2.06679e-156	slow cycling basal
MAL	8.89006e-161	-5.67322	0.138	0.339	2.08419e-156	slow cycling basal
CYP4B1	9.24624e-161	-1.27051	0.176	0.42	2.16769e-156	slow cycling basal
MRPL41	9.91089e-161	-3.73063	0.452	0.754	2.32351e-156	diff 2
MRPL11	1.42566e-160	-1.85465	0.557	0.622	3.34231e-156	diff 1
SLC16A1	1.58311e-160	1.41114	0.385	0.199	3.71144e-156	slow cycling basal
MRPS24	1.70354e-160	-1.02846	0.832	0.79	3.99378e-156	diff 1
CITED4	2.80459e-160	0.962193	0.563	0.409	6.57508e-156	suprabasal 2
POMP	2.82249e-160	0.613956	0.827	0.764	6.61705e-156	suprabasal 2
MIB2	2.84906e-160	-5.44559	0.177	0.623	6.67933e-156	diff 2
SIVA1	2.99044e-160	-5.31144	0.287	0.674	7.01078e-156	diff 2
DANCR	3.04931e-160	-4.98463	0.269	0.67	7.1488e-156	diff 2
CENPK	3.13697e-160	1.92391	0.279	0.116	7.35431e-156	slow cycling basal
DHFR	3.42719e-160	2.08207	0.317	0.15	8.0347e-156	slow cycling basal
THBD	7.4814e-160	1.25348	0.454	0.284	1.75394e-155	suprabasal 2
PSMB1	1.10066e-159	-0.945844	0.861	0.811	2.5804e-155	diff 1
PRMT1	1.11299e-159	-6.24378	0.201	0.631	2.6093e-155	diff 2
HCFC1R1	1.18297e-159	-2.1416	0.455	0.565	2.77335e-155	diff 1
MRPL14	1.76634e-159	-4.28672	0.365	0.714	4.14101e-155	diff 2
CYCS	2.14905e-159	-4.62599	0.371	0.714	5.03823e-155	diff 2
FAT1	2.99272e-159	1.86337	0.266	0.109	7.01613e-155	slow cycling basal
TROAP	3.35511e-159	2.32208	0.404	0.119	7.86572e-155	suprabasal 1
TOMM6	4.35505e-159	-3.58654	0.428	0.749	1.021e-154	diff 2
ADH7	4.41983e-159	-5.42507	0.339	0.695	1.03618e-154	diff 2
CDCA4	4.87841e-159	1.55439	0.394	0.211	1.1437e-154	slow cycling basal
ARPC1B	5.50297e-159	1.29245	0.76	0.379	1.29012e-154	quiescent basal
MIR205HG	5.81551e-159	-1.49769	0.756	0.788	1.36339e-154	diff 1
MBOAT2	9.04428e-159	1.07102	0.401	0.185	2.12034e-154	diff 1
ANKRD22	1.19793e-158	0.990868	0.372	0.163	2.80844e-154	diff 1
SNRPB	1.35292e-158	0.762291	0.836	0.761	3.17179e-154	slow cycling basal
CES2	1.45649e-158	-1.02685	0.514	0.746	3.41459e-154	slow cycling basal
PPA1	1.49674e-158	-1.17521	0.799	0.767	3.50896e-154	diff 1
MZT2A	1.52812e-158	-3.89402	0.473	0.762	3.58253e-154	diff 2
NPAS2	1.56375e-158	2.55791	0.368	0.086	3.66605e-154	diff 2
CENPH	1.72141e-158	1.95061	0.261	0.104	4.03567e-154	slow cycling basal
LY6K	1.72533e-158	3.98608	0.432	0.124	4.04485e-154	diff 2
ANP32B	2.03315e-158	-3.34972	0.497	0.774	4.76651e-154	diff 2
NDUFA7	2.04131e-158	-3.65347	0.467	0.764	4.78565e-154	diff 2
TSC22D1	2.33173e-158	2.07637	0.589	0.252	5.4665e-154	quiescent basal
PRDX3	2.39971e-158	-4.75803	0.328	0.691	5.62588e-154	diff 2
LMNB1	2.48352e-158	2.1393	0.524	0.205	5.82236e-154	suprabasal 1
YWHAQ	2.63304e-158	-3.66701	0.471	0.764	6.1729e-154	diff 2
REX1BD	4.56245e-158	-6.03921	0.25	0.653	1.06962e-153	diff 2
TRAP1	5.58996e-158	-6.653	0.212	0.633	1.31051e-153	diff 2
MRPL11	8.51914e-158	-6.17772	0.199	0.628	1.99723e-153	diff 2
EPHX1	8.86214e-158	-5.19865	0.347	0.697	2.07764e-153	diff 2
EIF3K	9.4173e-158	0.48164	0.945	0.921	2.20779e-153	suprabasal 2
PPP1R14B	1.11041e-157	-0.778049	0.928	0.863	2.60325e-153	diff 1
FBXO32	1.2818e-157	3.18982	0.481	0.162	3.00504e-153	diff 2
TMEM265	1.88952e-157	1.09471	0.412	0.195	4.42978e-153	diff 1
PSMB8	1.92744e-157	0.790411	0.776	0.65	4.5187e-153	slow cycling basal
HRAS	2.58506e-157	-4.47008	0.363	0.709	6.06041e-153	diff 2
HNRNPF	2.67734e-157	-3.7676	0.456	0.752	6.27675e-153	diff 2
MT-CYB	3.37344e-157	-1.58874	0.803	0.875	7.90869e-153	suprabasal 2
SRSF2	4.00565e-157	-4.18611	0.391	0.72	9.39085e-153	diff 2
GADD45GIP1	4.07606e-157	0.643123	0.802	0.718	9.55591e-153	suprabasal 2
LSM2	5.58603e-157	0.971006	0.689	0.545	1.30959e-152	slow cycling basal
HECTD1	5.60663e-157	1.76754	0.84	0.47	1.31442e-152	diff 2
BARX2	5.73573e-157	-1.293	0.213	0.46	1.34468e-152	slow cycling basal
NT5C	5.89645e-157	-5.22522	0.264	0.66	1.38236e-152	diff 2
CCT4	6.0266e-157	-1.57469	0.681	0.683	1.41288e-152	diff 1
TNS1	7.02377e-157	2.18246	0.323	0.075	1.64665e-152	quiescent basal
S100A16	7.67041e-157	-2.20777	0.85	0.967	1.79825e-152	quiescent basal
CALM2	8.54832e-157	2.06052	0.951	0.821	2.00407e-152	TA
PCDH1	9.51514e-157	1.22691	0.271	0.1	2.23073e-152	diff 1
SDHD	1.37384e-156	-1.12554	0.785	0.76	3.22083e-152	diff 1
MYL12A	1.38663e-156	-0.888575	0.848	0.819	3.25082e-152	diff 1
TLE5	1.54208e-156	-0.87086	0.874	0.828	3.61524e-152	diff 1
HNRNPD	1.77837e-156	0.832533	0.785	0.683	4.16921e-152	slow cycling basal
NPR3	1.90393e-156	1.97508	0.291	0.127	4.46358e-152	slow cycling basal
RBBP4	2.01004e-156	1.16961	0.619	0.473	4.71233e-152	slow cycling basal
GADD45GIP1	2.95794e-156	-1.16927	0.762	0.749	6.93459e-152	diff 1
TMPRSS11A	3.3317e-156	-1.23444	0.188	0.428	7.81083e-152	slow cycling basal
GNG5	3.5954e-156	-0.681974	0.928	0.868	8.42906e-152	diff 1
GABARAP	3.80254e-156	-0.584535	0.919	0.876	8.91468e-152	diff 1
SSR2	4.13086e-156	-4.19116	0.401	0.723	9.68438e-152	diff 2
NAXE	4.51683e-156	-6.38684	0.256	0.653	1.05893e-151	diff 2
IFI16	4.64733e-156	1.01255	0.653	0.492	1.08952e-151	slow cycling basal
ATRAID	5.09576e-156	-5.99192	0.286	0.668	1.19465e-151	diff 2
CENPX	5.51847e-156	-5.09081	0.334	0.689	1.29375e-151	diff 2
PSMB3	5.93929e-156	-1.08337	0.822	0.786	1.39241e-151	diff 1
RPL27A	7.0562e-156	0.455222	0.955	0.926	1.65425e-151	suprabasal 2
AC068587.4	7.86493e-156	1.87862	0.486	0.14	1.84385e-151	diff 2
NENF	8.0374e-156	0.714041	0.824	0.744	1.88429e-151	slow cycling basal
SAPCD2	8.17864e-156	2.81326	0.382	0.075	1.9174e-151	TA
ARPC2	9.89101e-156	-0.474927	0.96	0.915	2.31885e-151	diff 1
GLDC	1.27925e-155	1.56155	0.362	0.182	2.99907e-151	slow cycling basal
SNRPG	1.32848e-155	-3.37659	0.515	0.784	3.11449e-151	diff 2
FAM83D	1.35851e-155	2.40641	0.69	0.269	3.18489e-151	TA
KRTCAP3	1.50398e-155	-2.81933	0.361	0.489	3.52593e-151	diff 1
CSRP2	1.55754e-155	-5.92852	0.124	0.59	3.6515e-151	diff 2
PLAAT4	1.98714e-155	-2.66159	0.282	0.452	4.65865e-151	diff 1
AP2S1	2.43676e-155	-2.88617	0.613	0.834	5.71274e-151	diff 2
NINJ1	2.54634e-155	-1.4988	0.19	0.36	5.96965e-151	suprabasal 2
VAMP8	2.62159e-155	-2.18253	0.694	0.878	6.14605e-151	diff 2
DEPDC1	2.62687e-155	2.66911	0.327	0.083	6.15844e-151	suprabasal 1
VKORC1	3.00187e-155	1.17155	0.557	0.386	7.03759e-151	slow cycling basal
BCL7C	3.10707e-155	-2.04441	0.502	0.589	7.28422e-151	diff 1
HNRNPD	3.133e-155	-4.05161	0.391	0.721	7.34501e-151	diff 2
TXN	3.14004e-155	-2.9382	0.951	0.978	7.36152e-151	quiescent basal
HMGN1	3.27877e-155	-3.00157	0.57	0.806	7.68676e-151	diff 2
KHDRBS1	4.17478e-155	-1.8017	0.633	0.65	9.78735e-151	diff 1
NECTIN4	4.42903e-155	-4.72592	0.028	0.487	1.03834e-150	quiescent basal
PTTG1	5.36456e-155	-6.3091	0.1	0.575	1.25767e-150	diff 2
NFE2L2	1.01162e-154	-2.68576	0.65	0.837	2.37165e-150	diff 2
HIST1H4C	2.12753e-154	-5.3612	0.242	0.642	4.98778e-150	diff 2
SKP1	2.47323e-154	-0.715475	0.899	0.849	5.79823e-150	diff 1
PSMD8	2.97025e-154	-3.16459	0.549	0.796	6.96346e-150	diff 2
FOS	3.01441e-154	-5.78483	0.371	0.695	7.06697e-150	diff 2
ZFAS1	3.04961e-154	1.01195	0.98	0.811	7.1495e-150	quiescent basal
ERGIC3	4.01385e-154	-3.31127	0.512	0.777	9.41008e-150	diff 2
SNHG7	4.10716e-154	-5.89501	0.245	0.644	9.62883e-150	diff 2
PHPT1	4.12534e-154	-4.21523	0.381	0.715	9.67146e-150	diff 2
CALML5	4.17024e-154	1.42123	0.348	0.15	9.77672e-150	diff 1
FAM3B	4.73422e-154	-6.41313	0.014	0.47	1.10989e-149	quiescent basal
NDUFAB1	4.95094e-154	-0.976627	0.849	0.801	1.1607e-149	diff 1
SUPT16H	5.45346e-154	1.26952	0.541	0.373	1.27851e-149	slow cycling basal
AURKAIP1	5.69935e-154	0.552014	0.846	0.794	1.33616e-149	suprabasal 2
MDH2	5.72798e-154	0.515417	0.89	0.847	1.34287e-149	suprabasal 2
SF3B5	7.75214e-154	-1.14302	0.802	0.762	1.81741e-149	diff 1
RAN	8.2144e-154	0.587402	0.926	0.866	1.92578e-149	slow cycling basal
MDH1	9.07946e-154	-3.90524	0.429	0.739	2.12859e-149	diff 2
SNHG29	1.07822e-153	0.911194	0.998	0.925	2.52777e-149	quiescent basal
EMP2	1.16886e-153	-2.5401	0.657	0.857	2.74027e-149	diff 2
MRPL51	1.42034e-153	-1.11377	0.836	0.79	3.32986e-149	diff 1
SUB1	2.14587e-153	-0.942296	0.855	0.808	5.03077e-149	diff 1
AP2M1	3.10534e-153	-3.04717	0.552	0.8	7.28017e-149	diff 2
COX5A	3.54368e-153	0.485736	0.92	0.904	8.3078e-149	suprabasal 2
LSM5	6.50622e-153	-1.79208	0.56	0.621	1.52532e-148	diff 1
MRPL57	6.651e-153	-3.76756	0.382	0.721	1.55926e-148	diff 2
ETFB	7.76503e-153	-3.2495	0.491	0.772	1.82043e-148	diff 2
TACC3	1.17699e-152	2.27242	0.397	0.12	2.75934e-148	suprabasal 1
TMEM238	1.76427e-152	-3.11652	0.588	0.809	4.13615e-148	diff 2
TMEM141	2.2512e-152	0.641629	0.779	0.699	5.27772e-148	suprabasal 2
DBF4	2.45888e-152	2.53355	0.553	0.163	5.76461e-148	TA
ZNF750	3.25162e-152	-4.01901	0.04	0.5	7.62309e-148	quiescent basal
ATP5MF	4.86126e-152	-0.710319	0.93	0.866	1.13967e-147	diff 1
EIF3D	5.04018e-152	-3.64717	0.419	0.736	1.18162e-147	diff 2
ATP13A5	6.1987e-152	1.59168	0.3	0.149	1.45322e-147	suprabasal 2
POMP	7.31961e-152	-3.0241	0.552	0.8	1.71601e-147	diff 2
NTRK2	7.88227e-152	-1.99898	0.438	0.56	1.84792e-147	diff 1
FBXO34	8.07264e-152	2.54722	0.549	0.196	1.89255e-147	diff 2
DAD1	8.93998e-152	-2.75725	0.608	0.829	2.09589e-147	diff 2
COMTD1	9.13328e-152	0.594718	0.839	0.786	2.14121e-147	suprabasal 2
SCEL	9.40952e-152	-6.7182	0.011	0.461	2.20597e-147	quiescent basal
PRDX3	9.6038e-152	-1.55501	0.665	0.678	2.25152e-147	diff 1
UQCRC1	1.11133e-151	0.643481	0.896	0.849	2.6054e-147	slow cycling basal
KRT15	1.28094e-151	-3.70061	0.591	0.833	3.00303e-147	diff 2
UQCRB	1.34631e-151	0.506864	0.913	0.893	3.1563e-147	suprabasal 2
PRDX3	1.70132e-151	0.828723	0.762	0.65	3.98857e-147	slow cycling basal
ATP5PF	1.76047e-151	-0.638872	0.922	0.874	4.12724e-147	diff 1
HIST1H1B	1.8506e-151	2.616	0.486	0.124	4.33854e-147	TA
SYTL1	1.88956e-151	-3.35301	0.474	0.754	4.42988e-147	diff 2
HSPB11	2.49011e-151	1.07186	0.596	0.431	5.8378e-147	slow cycling basal
SNRPE	2.58985e-151	-5.60155	0.234	0.636	6.07163e-147	diff 2
ABHD3	3.38113e-151	2.80161	0.384	0.101	7.92672e-147	diff 2
RAPGEFL1	3.6891e-151	0.840424	0.602	0.465	8.64874e-147	suprabasal 2
PPL	4.75287e-151	-2.70797	0.356	0.716	1.11426e-146	quiescent basal
IFI16	5.34302e-151	-2.18405	0.444	0.548	1.25262e-146	diff 1
EDF1	5.81876e-151	-2.08422	0.817	0.918	1.36415e-146	diff 2
EPB41L4A-AS1	8.03624e-151	1.18511	0.521	0.342	1.88402e-146	slow cycling basal
TPM2	8.21074e-151	1.83998	0.441	0.14	1.92493e-146	quiescent basal
TGM1	8.82886e-151	-2.19405	0.143	0.352	2.06984e-146	slow cycling basal
CALD1	9.22814e-151	-3.38179	0.129	0.324	2.16344e-146	diff 1
AC006333.2	1.16206e-150	2.92323	0.322	0.073	2.72433e-146	diff 2
PPIB	1.2976e-150	-0.559605	0.951	0.889	3.0421e-146	diff 1
NHP2	1.37009e-150	-0.938216	0.851	0.803	3.21205e-146	diff 1
MAD2L2	1.97238e-150	1.40818	0.357	0.179	4.62404e-146	slow cycling basal
NAP1L4	2.04563e-150	0.888531	0.707	0.58	4.79576e-146	slow cycling basal
CKAP5	2.80353e-150	2.58334	0.636	0.232	6.57259e-146	TA
HLA-A	3.93714e-150	0.585905	0.925	0.895	9.23023e-146	slow cycling basal
HNRNPL	4.49857e-150	-3.92142	0.41	0.721	1.05465e-145	diff 2
SPC24	5.83251e-150	2.99851	0.319	0.055	1.36737e-145	TA
COPS9	7.3553e-150	0.679606	0.759	0.678	1.72438e-145	suprabasal 2
KLK13	7.39301e-150	-4.47455	0.077	0.521	1.73322e-145	quiescent basal
ITSN2	9.99742e-150	1.98429	0.624	0.252	2.34379e-145	diff 2
ERH	1.00915e-149	-1.27666	0.767	0.738	2.36585e-145	diff 1
MRPS26	1.02835e-149	-6.14305	0.217	0.622	2.41087e-145	diff 2
H2AFJ	1.05331e-149	2.4492	0.967	0.681	2.46938e-145	diff 2
EVA1C	1.05758e-149	1.65043	0.344	0.171	2.47939e-145	slow cycling basal
OXA1L	1.46156e-149	-5.46693	0.264	0.647	3.42648e-145	diff 2
MALAT1	1.50432e-149	2.00422	0.957	0.853	3.52673e-145	diff 2
UBE2C	1.68155e-149	2.08573	0.472	0.165	3.94223e-145	suprabasal 1
BUB1	1.7028e-149	2.82387	0.286	0.067	3.99205e-145	suprabasal 1
COX7A2	1.75372e-149	-2.30775	0.827	0.92	4.11143e-145	diff 2
CCT8	1.96272e-149	-5.50586	0.292	0.658	4.60139e-145	diff 2
RHCG	2.21169e-149	1.5539	0.937	0.73	5.18508e-145	diff 1
IFITM1	2.76183e-149	-1.96704	0.35	0.489	6.47483e-145	suprabasal 2
STMN1	2.79559e-149	1.53207	0.786	0.457	6.55398e-145	suprabasal 1
RPL38	3.03507e-149	0.476928	0.934	0.907	7.11541e-145	suprabasal 2
MZT1	3.05434e-149	2.5082	0.607	0.205	7.16059e-145	TA
MRPL41	3.09361e-149	0.700971	0.78	0.716	7.25265e-145	suprabasal 2
FTH1	3.48293e-149	-2.16939	0.897	0.916	8.16538e-145	diff 1
JAG2	3.57878e-149	1.77834	0.395	0.107	8.39008e-145	quiescent basal
PSMC5	3.635e-149	-3.88938	0.376	0.709	8.52189e-145	diff 2
MAB21L4	4.39403e-149	0.52091	0.619	0.448	1.03014e-144	suprabasal 2
BCAP31	4.62847e-149	-2.70252	0.619	0.829	1.0851e-144	diff 2
SLC39A1	4.67006e-149	1.13361	0.55	0.379	1.09485e-144	slow cycling basal
ANAPC11	5.14147e-149	-1.00558	0.869	0.807	1.20537e-144	diff 1
CRIP2	5.20723e-149	1.04614	0.607	0.447	1.22078e-144	slow cycling basal
NDUFA10	5.82292e-149	-4.2605	0.376	0.707	1.36513e-144	diff 2
FTL	5.95353e-149	0.853966	0.999	0.909	1.39575e-144	quiescent basal
GMNN	6.12693e-149	1.5571	0.365	0.191	1.4364e-144	slow cycling basal
NDUFV1	6.48821e-149	-1.06875	0.811	0.77	1.5211e-144	diff 1
ADH5	6.5561e-149	-7.55368	0.236	0.627	1.53701e-144	diff 2
ZWINT	6.77929e-149	1.64459	0.354	0.182	1.58934e-144	slow cycling basal
MPZL2	7.26537e-149	0.710647	0.781	0.721	1.70329e-144	suprabasal 2
HNRNPAB	7.77913e-149	-1.67444	0.707	0.685	1.82374e-144	diff 1
NENF	8.09532e-149	-2.9835	0.507	0.774	1.89787e-144	diff 2
RBMX	1.18828e-148	-2.13805	0.466	0.561	2.78581e-144	diff 1
PLEK2	1.23089e-148	1.68749	0.333	0.164	2.88569e-144	slow cycling basal
SERPINB1	1.6347e-148	-2.6867	0.456	0.798	3.83238e-144	quiescent basal
POLR2L	1.83183e-148	-0.700612	0.929	0.863	4.29454e-144	diff 1
MRPS12	1.97478e-148	-6.06005	0.24	0.632	4.62967e-144	diff 2
SERPINB5	2.25146e-148	0.722666	0.752	0.656	5.27831e-144	suprabasal 2
C19orf53	2.2688e-148	-3.20935	0.513	0.771	5.31897e-144	diff 2
HK1	2.37154e-148	0.802939	0.671	0.562	5.55985e-144	suprabasal 2
LGALS7	2.6483e-148	-4.1403	0.488	0.758	6.20867e-144	diff 2
OAT	2.71749e-148	-6.11066	0.23	0.627	6.37089e-144	diff 2
SSR4	2.9541e-148	0.529991	0.882	0.848	6.9256e-144	suprabasal 2
TPM3	3.941e-148	-2.90253	0.639	0.828	9.23928e-144	diff 2
LY6G6C	6.68687e-148	1.09968	0.405	0.19	1.56767e-143	diff 1
CLTB	7.96599e-148	-2.13397	0.679	0.908	1.86755e-143	quiescent basal
CTDSPL	8.05872e-148	1.26015	0.51	0.342	1.88929e-143	slow cycling basal
THOC3	9.59061e-148	-4.00071	0.41	0.72	2.24842e-143	diff 2
SGO2	1.007e-147	2.68199	0.308	0.077	2.36082e-143	suprabasal 1
POLR1D	1.29033e-147	0.681866	0.823	0.747	3.02506e-143	slow cycling basal
BTG3	1.43287e-147	1.24406	0.479	0.296	3.35921e-143	slow cycling basal
EIF5A	1.45673e-147	0.461225	0.889	0.837	3.41515e-143	suprabasal 2
SYNE2	1.46718e-147	0.890428	0.707	0.564	3.43966e-143	slow cycling basal
FHL2	1.67223e-147	-5.37365	0.114	0.3	3.92038e-143	diff 1
RTRAF	1.75162e-147	-3.84433	0.397	0.715	4.10651e-143	diff 2
SGK1	1.82094e-147	-5.80634	0.353	0.682	4.26902e-143	diff 2
BAG1	2.13029e-147	-1.34759	0.673	0.691	4.99424e-143	diff 1
SERPINH1	2.15557e-147	1.88562	0.423	0.13	5.05352e-143	quiescent basal
TECR	2.63914e-147	-2.18179	0.75	0.89	6.1872e-143	diff 2
IER2	3.32615e-147	-1.5161	0.664	0.689	7.79782e-143	diff 1
ST13	3.40266e-147	0.776869	0.787	0.712	7.9772e-143	slow cycling basal
MYH9	3.84311e-147	-3.9218	0.347	0.684	9.00978e-143	diff 2
GNAS	4.31292e-147	-0.559859	0.963	0.906	1.01112e-142	diff 1
SHCBP1	8.04476e-147	2.87383	0.327	0.058	1.88601e-142	TA
PRNP	8.63296e-147	-3.25534	0.226	0.402	2.02391e-142	diff 1
GJB6	1.00584e-146	-1.5149	0.159	0.383	2.35809e-142	slow cycling basal
DEK	1.0263e-146	-4.86521	0.33	0.673	2.40607e-142	diff 2
DDB2	1.25104e-146	1.26999	0.487	0.311	2.93295e-142	slow cycling basal
MRPL37	1.73686e-146	-5.91864	0.24	0.631	4.0719e-142	diff 2
TAF1D	1.99489e-146	-1.72734	0.503	0.582	4.67682e-142	diff 1
IRF1	2.24049e-146	-2.90233	0.272	0.43	5.2526e-142	diff 1
PCBD1	2.29707e-146	-4.42821	0.33	0.682	5.38525e-142	diff 2
HADH	2.51219e-146	1.0955	0.585	0.418	5.88959e-142	slow cycling basal
ITPKC	2.59447e-146	1.76551	0.76	0.375	6.08248e-142	diff 2
RPL28	2.94525e-146	0.43264	0.999	0.999	6.90485e-142	slow cycling basal
TMSB10	3.56506e-146	-2.17286	0.972	0.987	8.35792e-142	diff 2
DHCR24	3.8235e-146	-4.26601	0.341	0.686	8.96381e-142	diff 2
PPIA	3.93868e-146	0.46005	0.996	0.986	9.23385e-142	slow cycling basal
RPS28	4.01698e-146	0.41233	0.998	0.988	9.41741e-142	slow cycling basal
GLTP	4.22552e-146	-1.05152	0.523	0.743	9.90631e-142	slow cycling basal
HNRNPU	4.8813e-146	0.667449	0.822	0.735	1.14437e-141	slow cycling basal
TRIM16	5.32101e-146	0.817064	0.613	0.474	1.24746e-141	suprabasal 2
UQCR10	5.94239e-146	-0.702457	0.925	0.862	1.39313e-141	diff 1
CCND1	8.37779e-146	-1.2905	0.752	0.724	1.96409e-141	diff 1
INCENP	1.17793e-145	2.89181	0.423	0.098	2.76154e-141	TA
APRT	1.38485e-145	0.515071	0.895	0.852	3.24665e-141	suprabasal 2
HIGD2A	1.7996e-145	0.570935	0.878	0.82	4.21897e-141	slow cycling basal
METTL26	1.8457e-145	-5.2228	0.262	0.643	4.32705e-141	diff 2
NASP	2.15551e-145	-2.91202	0.366	0.486	5.05339e-141	diff 1
ZWINT	5.03549e-145	2.10351	0.627	0.208	1.18052e-140	TA
CDKN2D	5.21655e-145	2.59311	0.588	0.195	1.22297e-140	TA
MRPL27	5.81709e-145	-5.12459	0.285	0.655	1.36376e-140	diff 2
SELENOH	9.46372e-145	-0.97864	0.839	0.787	2.21867e-140	diff 1
RMI2	1.15198e-144	1.68283	0.321	0.158	2.70071e-140	slow cycling basal
HMGB1	1.19572e-144	1.74449	0.972	0.914	2.80326e-140	TA
CENPW	1.33519e-144	-3.19717	0.226	0.393	3.13023e-140	diff 1
PSMB3	2.32198e-144	0.554649	0.83	0.769	5.44364e-140	suprabasal 2
GPCPD1	3.28564e-144	2.57401	0.431	0.131	7.70285e-140	diff 2
IDH2	4.15177e-144	-2.293	0.273	0.693	9.7334e-140	quiescent basal
MAZ	4.40639e-144	0.924696	0.642	0.474	1.03303e-139	slow cycling basal
CENPA	6.23943e-144	2.40459	0.307	0.077	1.46277e-139	suprabasal 1
CCNB1IP1	9.44311e-144	1.28041	0.442	0.263	2.21384e-139	slow cycling basal
SLC2A4RG	9.79441e-144	1.08304	0.599	0.447	2.2962e-139	slow cycling basal
LSM2	1.01977e-143	-1.94629	0.521	0.591	2.39075e-139	diff 1
HACD3	1.04712e-143	1.22085	0.513	0.347	2.45486e-139	slow cycling basal
UQCRB	1.08217e-143	-0.553959	0.94	0.891	2.53703e-139	diff 1
SERPINB13	1.22382e-143	-0.820267	0.428	0.681	2.86912e-139	slow cycling basal
SULT2B1	1.23182e-143	-6.18068	0.013	0.449	2.88787e-139	quiescent basal
TP53BP2	1.4271e-143	2.83306	0.442	0.141	3.34569e-139	diff 2
RPL3	1.45286e-143	0.844158	1	0.982	3.4061e-139	quiescent basal
DSC3	1.58205e-143	-1.15016	0.814	0.76	3.70896e-139	diff 1
KIF4A	2.22188e-143	2.62728	0.285	0.068	5.20897e-139	suprabasal 1
SRP14	2.29996e-143	-0.51015	0.957	0.906	5.39202e-139	diff 1
NPC2	3.15809e-143	-0.998716	0.809	0.778	7.40383e-139	diff 1
CTSD	3.30697e-143	-2.14417	0.738	0.879	7.75287e-139	diff 2
TMEM14C	3.47453e-143	0.806082	0.757	0.664	8.14569e-139	slow cycling basal
NFE2L2	3.48424e-143	0.624482	0.851	0.814	8.16846e-139	suprabasal 2
RPL10	3.90661e-143	0.829148	1	0.992	9.15865e-139	quiescent basal
YWHAE	4.05936e-143	-2.6793	0.642	0.829	9.51675e-139	diff 2
LAMB3	4.83214e-143	-1.80838	0.256	0.406	1.13285e-138	suprabasal 2
UQCRFS1	6.18318e-143	-3.04741	0.593	0.8	1.44959e-138	diff 2
ATP1B3	7.23517e-143	-6.72641	0.172	0.589	1.69621e-138	diff 2
STOML2	7.36128e-143	-1.33436	0.703	0.7	1.72578e-138	diff 1
SPINT2	7.75073e-143	0.438471	0.933	0.915	1.81708e-138	suprabasal 2
ITGB4	1.00608e-142	1.45631	0.651	0.304	2.35865e-138	quiescent basal
GLUL	1.21418e-142	0.718538	0.637	0.469	2.84652e-138	slow cycling basal
EIF3A	1.22538e-142	-1.225	0.704	0.69	2.87277e-138	diff 1
GSTO1	1.60856e-142	-5.39249	0.25	0.632	3.7711e-138	diff 2
RPS28	2.03524e-142	0.444639	0.996	0.986	4.77142e-138	suprabasal 2
EFEMP1	2.33219e-142	1.96035	0.359	0.098	5.46759e-138	quiescent basal
DUOX1	2.6374e-142	0.7517	0.687	0.556	6.18311e-138	suprabasal 2
TP63	3.07588e-142	-5.0715	0.206	0.606	7.21109e-138	diff 2
PSMA4	3.3039e-142	-5.27775	0.297	0.652	7.74566e-138	diff 2
MCM7	3.91596e-142	-3.89212	0.194	0.363	9.18059e-138	diff 1
CDK2AP1	4.57712e-142	-5.18593	0.253	0.634	1.07306e-137	diff 2
H19	4.994e-142	1.85898	0.619	0.238	1.17079e-137	diff 2
CRTAP	5.70637e-142	-2.39979	0.43	0.53	1.3378e-137	diff 1
ITGB4	5.92686e-142	-3.13949	0.182	0.357	1.38949e-137	diff 1
ENY2	6.60913e-142	-4.60886	0.296	0.656	1.54944e-137	diff 2
RPS4Y1	6.98499e-142	0.985347	0.715	0.656	1.63756e-137	slow cycling basal
MPP7	1.00243e-141	-1.05494	0.303	0.547	2.35011e-137	slow cycling basal
NUF2	1.26967e-141	2.51153	0.319	0.085	2.97662e-137	suprabasal 1
TP63	1.76172e-141	1.07209	0.676	0.563	4.13019e-137	slow cycling basal
CAV1	2.59301e-141	-5.31215	0.085	0.265	6.07905e-137	diff 1
RBX1	2.86691e-141	-3.14718	0.524	0.771	6.72118e-137	diff 2
UQCR11	3.04792e-141	-0.553435	0.928	0.877	7.14554e-137	diff 1
HMGA1	3.71647e-141	0.639901	0.886	0.845	8.71289e-137	slow cycling basal
VPS4B	5.52005e-141	1.77485	0.886	0.522	1.29412e-136	diff 2
MT-ND5	5.82186e-141	-1.89775	0.75	0.823	1.36488e-136	suprabasal 2
ZDHHC20	5.93414e-141	1.92349	0.627	0.24	1.3912e-136	diff 2
HNRNPC	6.18259e-141	-2.63131	0.61	0.81	1.44945e-136	diff 2
NDUFC2	7.7204e-141	0.525434	0.87	0.836	1.80997e-136	suprabasal 2
NDUFA3	9.55509e-141	0.801179	0.682	0.579	2.24009e-136	suprabasal 2
TRIM16	1.02243e-140	-3.04596	0.117	0.552	2.39698e-136	quiescent basal
FKBP1A	1.14117e-140	-3.49968	0.442	0.731	2.67536e-136	diff 2
CALML3	1.76361e-140	-2.7493	0.773	0.882	4.13461e-136	diff 2
NDUFS7	2.08046e-140	-0.658851	0.907	0.851	4.87743e-136	diff 1
OTUB1	2.27568e-140	-3.71016	0.408	0.712	5.33511e-136	diff 2
STK40	2.2881e-140	1.88919	0.429	0.122	5.36422e-136	diff 2
RNF7	2.39542e-140	-3.75532	0.415	0.713	5.61583e-136	diff 2
CALR	2.45534e-140	-2.27406	0.667	0.85	5.7563e-136	diff 2
CDCA3	2.73638e-140	2.15812	0.374	0.113	6.41516e-136	suprabasal 1
HSPE1	2.96515e-140	0.589808	0.899	0.833	6.95149e-136	slow cycling basal
NBEAL2	3.44899e-140	0.831931	0.594	0.352	8.08582e-136	diff 1
MIB2	3.72601e-140	-1.60554	0.55	0.616	8.73526e-136	diff 1
RWDD1	3.80675e-140	-3.8097	0.407	0.711	8.92454e-136	diff 2
NDUFA6	4.36196e-140	-2.62187	0.641	0.826	1.02262e-135	diff 2
EIF4A1	5.48595e-140	0.506132	0.96	0.927	1.28613e-135	slow cycling basal
CCT6A	6.13331e-140	-1.27709	0.77	0.729	1.43789e-135	diff 1
DENND10	7.28372e-140	2.94314	0.554	0.213	1.70759e-135	diff 2
EPHX3	7.71701e-140	0.883999	0.511	0.356	1.80918e-135	suprabasal 2
EIF5	8.02037e-140	-1.16119	0.789	0.744	1.8803e-135	diff 1
GGT6	8.19174e-140	-1.14455	0.201	0.425	1.92047e-135	slow cycling basal
LSM2	9.24782e-140	-6.20224	0.196	0.595	2.16806e-135	diff 2
GDI2	9.43551e-140	-1.29859	0.732	0.717	2.21206e-135	diff 1
WDR34	9.67628e-140	1.1595	0.566	0.409	2.26851e-135	slow cycling basal
NDUFA11	1.11611e-139	0.483522	0.92	0.911	2.61662e-135	suprabasal 2
MLF2	1.25493e-139	-1.10933	0.796	0.757	2.94207e-135	diff 1
HIST1H3B	1.34246e-139	2.98418	0.407	0.092	3.14727e-135	TA
TMSB4X	1.44034e-139	-1.90227	0.724	0.939	3.37673e-135	quiescent basal
TRIP13	1.45958e-139	2.69277	0.373	0.078	3.42183e-135	TA
RBM3	1.74342e-139	-2.68145	0.618	0.813	4.08727e-135	diff 2
RPS4Y1	1.87758e-139	-1.60788	0.682	0.666	4.4018e-135	diff 1
NDUFA13	2.02055e-139	-0.45767	0.956	0.906	4.73698e-135	diff 1
EIF3E	2.10806e-139	1.01701	0.958	0.771	4.94213e-135	quiescent basal
MLF2	2.38321e-139	-2.8966	0.527	0.776	5.58721e-135	diff 2
CENPW	2.70914e-139	1.6907	0.658	0.343	6.3513e-135	suprabasal 1
ORAI3	3.01438e-139	1.90228	0.502	0.193	7.06691e-135	quiescent basal
ECT2	3.0447e-139	2.35653	0.408	0.14	7.138e-135	suprabasal 1
TXN2	3.61137e-139	-4.03954	0.371	0.69	8.46651e-135	diff 2
RAD23A	3.72073e-139	-1.52306	0.677	0.677	8.72289e-135	diff 1
KLK10	4.50999e-139	-3.00176	0.274	0.665	1.05732e-134	quiescent basal
RNASEH2A	4.56562e-139	1.5724	0.347	0.18	1.07036e-134	slow cycling basal
AK2	5.1902e-139	-4.66582	0.322	0.664	1.21679e-134	diff 2
CH25H	5.95832e-139	-3.31181	0.152	0.337	1.39687e-134	diff 1
MXRA5	6.34862e-139	2.19551	0.325	0.084	1.48837e-134	quiescent basal
HNRNPM	6.58394e-139	-1.39361	0.715	0.702	1.54354e-134	diff 1
CDH26	7.83179e-139	1.59637	0.635	0.249	1.83608e-134	diff 2
PTGES3	9.55365e-139	0.621546	0.851	0.783	2.23976e-134	slow cycling basal
POLD1	1.13132e-138	1.80814	0.256	0.109	2.65226e-134	slow cycling basal
BOC	1.16655e-138	2.21558	0.323	0.084	2.73486e-134	quiescent basal
PRRX1	1.20278e-138	1.97963	0.391	0.119	2.8198e-134	quiescent basal
COL7A1	1.21524e-138	1.85075	0.385	0.112	2.849e-134	quiescent basal
JUND	1.55005e-138	-1.47203	0.57	0.646	3.63393e-134	diff 1
YWHAE	1.57085e-138	-0.928744	0.871	0.808	3.6827e-134	diff 1
NDUFS8	2.31039e-138	-0.9328	0.846	0.793	5.41648e-134	diff 1
COX14	2.73523e-138	-5.32901	0.276	0.637	6.41248e-134	diff 2
HDGF	2.86947e-138	-4.36727	0.352	0.676	6.72717e-134	diff 2
UBE2I	3.15032e-138	-3.75715	0.417	0.711	7.38562e-134	diff 2
SEC61G	3.30345e-138	0.644328	0.78	0.713	7.74461e-134	suprabasal 2
TSEN34	3.43475e-138	1.07109	0.589	0.441	8.05242e-134	slow cycling basal
EMC9	3.96006e-138	2.4976	0.597	0.211	9.28397e-134	TA
HILPDA	3.99464e-138	5.28552	0.434	0.145	9.36503e-134	diff 2
HNRNPR	4.08248e-138	-2.23933	0.525	0.572	9.57096e-134	diff 1
PGLS	4.7387e-138	-2.83827	0.572	0.795	1.11094e-133	diff 2
EID1	4.91416e-138	-4.1405	0.374	0.689	1.15208e-133	diff 2
UQCRH	5.32383e-138	0.450754	0.936	0.917	1.24812e-133	suprabasal 2
REEP5	6.67905e-138	-4.03523	0.396	0.702	1.56584e-133	diff 2
ITGA3	7.61567e-138	1.46718	0.343	0.174	1.78542e-133	slow cycling basal
HNRNPL	1.1914e-137	-1.40008	0.72	0.704	2.79312e-133	diff 1
HEBP2	1.20869e-137	0.412635	0.867	0.82	2.83365e-133	suprabasal 2
HMGB2	1.33391e-137	1.80006	0.731	0.455	3.12722e-133	suprabasal 1
MICOS10	1.41831e-137	-0.802539	0.901	0.835	3.32509e-133	diff 1
SULT2B1	1.42677e-137	0.401222	0.524	0.361	3.34493e-133	suprabasal 2
NAGK	1.56494e-137	-0.928079	0.363	0.607	3.66886e-133	slow cycling basal
FGFBP1	1.74714e-137	-3.62611	0.099	0.535	4.09599e-133	quiescent basal
DSP	1.81602e-137	-1.83693	0.832	0.921	4.25747e-133	quiescent basal
ANP32E	2.06849e-137	2.3137	0.708	0.313	4.84938e-133	TA
NDUFA12	2.15413e-137	0.632611	0.775	0.696	5.05015e-133	suprabasal 2
WDR83OS	2.20401e-137	-0.711727	0.893	0.839	5.16709e-133	diff 1
H2AFV	2.52186e-137	2.00079	0.877	0.65	5.91225e-133	TA
PGK1	2.52498e-137	-0.806783	0.852	0.805	5.91956e-133	diff 1
EPHX3	3.09047e-137	-5.16591	0.016	0.44	7.24529e-133	quiescent basal
ARL4C	3.68837e-137	-1.13764	0.253	0.428	8.64701e-133	suprabasal 2
FOXQ1	5.43415e-137	1.41142	0.484	0.321	1.27398e-132	slow cycling basal
C15orf61	6.09479e-137	1.17204	0.471	0.295	1.42886e-132	slow cycling basal
LAMA3	8.23443e-137	1.79171	0.263	0.116	1.93048e-132	slow cycling basal
KCNK7	9.25256e-137	1.30675	0.393	0.247	2.16917e-132	suprabasal 2
CDCA5	1.07028e-136	2.51067	0.401	0.091	2.50917e-132	TA
MYH14	1.25759e-136	0.795328	0.545	0.294	2.9483e-132	diff 1
MX1	1.30259e-136	0.868479	0.551	0.405	3.0538e-132	suprabasal 2
DSP	1.31065e-136	0.608189	0.935	0.904	3.07268e-132	suprabasal 2
USP53	1.31378e-136	2.40199	0.451	0.146	3.08004e-132	diff 2
EDF1	1.36853e-136	-0.48482	0.955	0.904	3.20837e-132	diff 1
FKBP11	1.41625e-136	1.47047	0.355	0.189	3.32026e-132	slow cycling basal
MRPS7	1.90933e-136	-5.34596	0.32	0.655	4.47624e-132	diff 2
ITGB4	1.91697e-136	-1.48296	0.226	0.385	4.49414e-132	suprabasal 2
NCOA7	1.95671e-136	0.948876	0.555	0.371	4.58731e-132	slow cycling basal
LAPTM4B	2.33867e-136	1.35419	0.705	0.366	5.48278e-132	quiescent basal
SDR16C5	2.50909e-136	0.68748	0.567	0.306	5.8823e-132	diff 1
RBMX	2.58926e-136	-7.04237	0.145	0.561	6.07025e-132	diff 2
HLF	2.77093e-136	1.04627	0.519	0.339	6.49618e-132	slow cycling basal
TUBA1B	2.86293e-136	1.53557	0.903	0.78	6.71185e-132	suprabasal 1
SNHG16	2.9388e-136	-6.80636	0.178	0.579	6.88971e-132	diff 2
TAF15	3.14316e-136	-6.16798	0.295	0.638	7.36883e-132	diff 2
SERPINB5	3.25601e-136	-4.30405	0.402	0.707	7.63339e-132	diff 2
TRMT112	3.79829e-136	0.568391	0.874	0.803	8.90471e-132	slow cycling basal
EPHA1	3.93326e-136	-1.31495	0.156	0.367	9.22112e-132	slow cycling basal
SSB	4.0779e-136	-6.33179	0.208	0.595	9.56022e-132	diff 2
MALL	4.2728e-136	-3.88711	0.084	0.507	1.00171e-131	quiescent basal
PICALM	4.62928e-136	1.98616	0.66	0.29	1.08529e-131	diff 2
TNFSF10	5.0863e-136	-1.45331	0.731	0.707	1.19243e-131	diff 1
TMED9	7.06746e-136	-4.37768	0.407	0.704	1.6569e-131	diff 2
SLC26A2	7.64212e-136	-1.33657	0.142	0.354	1.79162e-131	slow cycling basal
SNTB2	8.45012e-136	1.45204	0.395	0.229	1.98105e-131	slow cycling basal
DNAJC9	1.05865e-135	1.39844	0.436	0.269	2.4819e-131	slow cycling basal
TMSB4X	1.20891e-135	-1.84065	0.828	0.933	2.83417e-131	diff 2
RPS27L	1.23996e-135	-4.39232	0.213	0.608	2.90697e-131	diff 2
UBE2T	1.29093e-135	1.43236	0.333	0.168	3.02646e-131	slow cycling basal
VDAC1	1.31466e-135	-3.2538	0.535	0.766	3.08208e-131	diff 2
MPP7	1.548e-135	0.873972	0.57	0.442	3.62914e-131	suprabasal 2
CIRBP	1.55084e-135	-3.05638	0.488	0.744	3.6358e-131	diff 2
NEIL3	1.89818e-135	3.21706	0.28	0.046	4.45008e-131	TA
CCT7	1.98665e-135	-1.42849	0.699	0.683	4.65751e-131	diff 1
SSR2	2.12628e-135	-1.2779	0.72	0.705	4.98486e-131	diff 1
NSA2	2.63986e-135	-4.14389	0.35	0.671	6.18888e-131	diff 2
NONO	3.08534e-135	0.882104	0.682	0.553	7.23327e-131	slow cycling basal
ILF2	3.15138e-135	-5.05932	0.3	0.645	7.38809e-131	diff 2
RNH1	4.05819e-135	-2.63617	0.6	0.806	9.51402e-131	diff 2
LCN2	7.09015e-135	-2.63125	0.195	0.401	1.66222e-130	slow cycling basal
XRCC6	7.86061e-135	-1.21064	0.784	0.736	1.84284e-130	diff 1
SEPTIN9	7.99407e-135	-2.29068	0.316	0.464	1.87413e-130	diff 1
RPS26	9.82385e-135	0.406921	0.987	0.979	2.3031e-130	slow cycling basal
TMEM8A	1.04349e-134	2.23966	0.391	0.109	2.44637e-130	diff 2
ATP1B3	1.14323e-134	1.22482	0.846	0.554	2.68018e-130	quiescent basal
CBX3	1.33032e-134	-5.62625	0.206	0.592	3.1188e-130	diff 2
AQP3	1.99492e-134	-2.58904	0.895	0.966	4.67688e-130	quiescent basal
CTTNBP2	2.05485e-134	0.840111	0.297	0.118	4.81738e-130	diff 1
AP2B1	2.12154e-134	1.75855	0.259	0.113	4.97373e-130	slow cycling basal
LAD1	2.42358e-134	-1.91244	0.396	0.775	5.68184e-130	quiescent basal
KCNK7	2.72385e-134	-1.36425	0.142	0.351	6.3858e-130	slow cycling basal
ALKBH7	2.79464e-134	-2.87392	0.546	0.773	6.55176e-130	diff 2
LINC01578	2.99042e-134	-1.78622	0.523	0.586	7.01073e-130	diff 1
YPEL3	3.02326e-134	1.98998	0.867	0.484	7.08772e-130	diff 2
PKP3	3.26746e-134	0.468228	0.825	0.754	7.66022e-130	suprabasal 2
TXNL4A	5.20674e-134	-3.3196	0.497	0.742	1.22067e-129	diff 2
RDH13	6.32909e-134	2.12677	0.526	0.19	1.48379e-129	diff 2
RNPS1	6.73397e-134	-5.54422	0.225	0.603	1.57871e-129	diff 2
BCL7C	7.4418e-134	-5.78735	0.202	0.589	1.74465e-129	diff 2
GDI2	8.31395e-134	0.713055	0.788	0.7	1.94912e-129	slow cycling basal
SLC38A2	8.61495e-134	-5.00586	0.2	0.59	2.01969e-129	diff 2
HIST1H1E	8.61676e-134	1.52375	0.521	0.384	2.02011e-129	slow cycling basal
TPD52L1	8.73133e-134	0.710116	0.721	0.638	2.04697e-129	suprabasal 2
CCT4	9.78521e-134	0.734697	0.759	0.66	2.29404e-129	slow cycling basal
CDK4	1.57959e-133	-8.05773	0.09	0.523	3.7032e-129	diff 2
MAZ	2.08989e-133	-6.03807	0.099	0.531	4.89955e-129	diff 2
UPK3BL1	2.31454e-133	-2.50499	0.098	0.277	5.4262e-129	slow cycling basal
BUB3	2.31586e-133	2.25172	0.799	0.479	5.42931e-129	TA
VEGFB	2.69326e-133	1.08281	0.547	0.386	6.31408e-129	slow cycling basal
RPS11	2.74721e-133	0.457227	0.957	0.927	6.44056e-129	slow cycling basal
MOXD1	3.25913e-133	-5.43733	0.099	0.272	7.6407e-129	diff 1
CDH1	3.44538e-133	-0.959912	0.332	0.564	8.07735e-129	slow cycling basal
MCU	3.99753e-133	2.56314	0.351	0.093	9.37182e-129	diff 2
UQCRQ	4.72134e-133	-0.566429	0.95	0.887	1.10687e-128	diff 1
MGLL	5.84006e-133	-5.8835	0.012	0.425	1.36914e-128	quiescent basal
TTK	5.9023e-133	2.48053	0.303	0.08	1.38373e-128	suprabasal 1
DDX39A	6.05487e-133	1.96507	0.798	0.432	1.4195e-128	TA
TYMP	6.23391e-133	-3.23301	0.345	0.68	1.46148e-128	diff 2
GTSE1	6.63427e-133	2.33395	0.304	0.08	1.55534e-128	suprabasal 1
JPT1	6.9385e-133	-2.07784	0.427	0.779	1.62666e-128	quiescent basal
NDUFB7	6.94712e-133	-0.740361	0.906	0.842	1.62868e-128	diff 1
CD44	7.42294e-133	0.583817	0.845	0.784	1.74023e-128	suprabasal 2
KRT5	8.76463e-133	0.458131	0.915	0.828	2.05478e-128	suprabasal 2
RHOA	1.26508e-132	-1.8798	0.783	0.906	2.96586e-128	diff 2
RAD21	1.51591e-132	-2.00505	0.538	0.59	3.5539e-128	diff 1
CPPED1	1.528e-132	2.04396	0.553	0.196	3.58224e-128	diff 2
DUSP23	1.84196e-132	-5.12782	0.3	0.638	4.31828e-128	diff 2
SRM	2.4554e-132	-6.63924	0.155	0.561	5.75645e-128	diff 2
JUP	2.58584e-132	-1.92445	0.865	0.929	6.06224e-128	diff 2
ATP5MC2	3.61787e-132	0.451731	0.952	0.93	8.48173e-128	suprabasal 2
CTSC	5.17205e-132	-1.20341	0.767	0.74	1.21253e-127	diff 1
PSMA3	5.2973e-132	-4.7093	0.326	0.653	1.2419e-127	diff 2
HIST1H1A	6.92758e-132	2.46375	0.419	0.103	1.6241e-127	TA
NME3	6.99922e-132	0.906884	0.636	0.495	1.6409e-127	slow cycling basal
PSMA5	9.54527e-132	-3.98906	0.352	0.671	2.23779e-127	diff 2
RAB13	1.192e-131	-1.28676	0.708	0.698	2.79453e-127	diff 1
TYMS	1.29178e-131	1.76877	0.648	0.228	3.02845e-127	TA
TMEM134	1.32598e-131	-3.00948	0.507	0.75	3.10864e-127	diff 2
EEF1A1	1.71427e-131	0.787807	1	0.999	4.01894e-127	quiescent basal
KRTCAP2	1.73133e-131	0.582431	0.832	0.792	4.05893e-127	suprabasal 2
EXOSC5	1.8353e-131	1.1459	0.494	0.321	4.30269e-127	slow cycling basal
UQCRFS1	1.93147e-131	-0.906295	0.828	0.782	4.52815e-127	diff 1
APOBEC3B	2.50014e-131	2.74436	0.343	0.07	5.86133e-127	TA
CSNK2B	3.16534e-131	0.652348	0.839	0.782	7.42082e-127	slow cycling basal
CKS2	4.56737e-131	-3.48007	0.26	0.409	1.07077e-126	diff 1
SESN3	4.93456e-131	1.66948	0.297	0.146	1.15686e-126	slow cycling basal
ANKRD13A	5.23458e-131	2.2481	0.525	0.196	1.22719e-126	diff 2
HPGD	5.43836e-131	-0.966413	0.411	0.645	1.27497e-126	slow cycling basal
BOLA3	6.16877e-131	-6.36993	0.152	0.557	1.44621e-126	diff 2
MRPL20	6.81474e-131	0.629015	0.76	0.687	1.59765e-126	suprabasal 2
CCNI	7.40709e-131	0.656659	0.836	0.809	1.73652e-126	slow cycling basal
ALYREF	7.43454e-131	-5.01993	0.312	0.642	1.74295e-126	diff 2
HDGF	7.43784e-131	-1.55722	0.658	0.663	1.74373e-126	diff 1
PSMA1	8.92977e-131	-3.99383	0.38	0.682	2.09349e-126	diff 2
MYH14	1.01304e-130	0.910745	0.437	0.283	2.37497e-126	suprabasal 2
FLNA	1.56324e-130	-6.33138	0.073	0.509	3.66487e-126	diff 2
COMT	1.68826e-130	0.564526	0.861	0.791	3.95796e-126	slow cycling basal
CDH1	2.06159e-130	0.894539	0.581	0.468	4.8332e-126	suprabasal 2
CTSD	2.1086e-130	-0.612685	0.93	0.858	4.94341e-126	diff 1
LETMD1	2.24624e-130	1.23607	0.434	0.265	5.2661e-126	slow cycling basal
STMN1	2.24723e-130	-7.87242	0.055	0.494	5.26841e-126	diff 2
UQCRFS1	2.47683e-130	0.539372	0.821	0.772	5.80667e-126	suprabasal 2
KHDRBS1	2.4842e-130	0.759881	0.731	0.623	5.82396e-126	slow cycling basal
EPPK1	2.64062e-130	1.45648	0.269	0.132	6.19067e-126	suprabasal 2
SLC3A2	2.72185e-130	1.08869	0.843	0.547	6.3811e-126	quiescent basal
CAV2	4.17804e-130	1.27789	0.468	0.3	9.795e-126	slow cycling basal
TRIM28	5.06655e-130	-1.66299	0.593	0.627	1.1878e-125	diff 1
RND3	5.36882e-130	-1.57047	0.447	0.586	1.25867e-125	diff 1
ISOC2	5.98538e-130	-5.53112	0.303	0.635	1.40321e-125	diff 2
TRAP1	6.02825e-130	-1.69229	0.588	0.621	1.41326e-125	diff 1
MT-CO3	6.21806e-130	-1.54468	0.825	0.886	1.45776e-125	suprabasal 2
SERPINE2	1.1286e-129	-2.85837	0.19	0.358	2.6459e-125	diff 1
NOTCH3	1.36776e-129	0.715914	0.525	0.355	3.20657e-125	suprabasal 2
DNAJB1	1.56669e-129	-1.21643	0.88	0.8	3.67296e-125	diff 1
ATIC	1.67577e-129	1.40624	0.399	0.235	3.92867e-125	slow cycling basal
HIST1H4C	1.91479e-129	2.48598	0.868	0.617	4.48903e-125	TA
PSMB6	2.04597e-129	-0.753429	0.879	0.821	4.79657e-125	diff 1
MRPS15	2.04776e-129	-4.07794	0.319	0.654	4.80076e-125	diff 2
EVPL	2.12074e-129	-2.44848	0.257	0.624	4.97186e-125	quiescent basal
AGRN	2.24133e-129	1.2759	0.372	0.205	5.25457e-125	slow cycling basal
SNHG16	2.51966e-129	-1.84892	0.507	0.574	5.9071e-125	diff 1
LMAN1	2.61846e-129	0.907535	0.663	0.553	6.13871e-125	slow cycling basal
LSM4	2.8183e-129	-3.94492	0.364	0.671	6.60721e-125	diff 2
HBP1	2.83067e-129	1.98437	0.625	0.264	6.63622e-125	diff 2
RPL13	2.93434e-129	0.769171	1	0.996	6.87926e-125	quiescent basal
SNU13	2.9851e-129	-1.13185	0.769	0.735	6.99826e-125	diff 1
C1QBP	3.04982e-129	0.61173	0.871	0.789	7.15e-125	slow cycling basal
SNRNP70	3.35851e-129	-4.24488	0.262	0.617	7.87369e-125	diff 2
ANAPC16	3.95485e-129	-3.80207	0.404	0.69	9.27175e-125	diff 2
S100A14	4.62243e-129	-1.84116	0.932	0.984	1.08368e-124	quiescent basal
APCDD1	4.73379e-129	0.979586	0.453	0.278	1.10979e-124	slow cycling basal
CCT2	4.77683e-129	-1.55036	0.659	0.654	1.11988e-124	diff 1
NEAT1	5.02251e-129	1.76711	0.944	0.779	1.17748e-124	diff 2
NT5C	5.11972e-129	-1.49484	0.624	0.647	1.20027e-124	diff 1
ARPC2	5.90894e-129	-1.83882	0.865	0.926	1.38529e-124	diff 2
RPA3	7.29567e-129	-2.32257	0.387	0.499	1.7104e-124	diff 1
NBL1	7.75349e-129	-4.81414	0.283	0.626	1.81773e-124	diff 2
RPL22L1	1.02717e-128	0.683439	0.8	0.703	2.40811e-124	slow cycling basal
WASF2	1.11312e-128	-0.791496	0.867	0.8	2.6096e-124	diff 1
POLD2	1.29736e-128	-5.97146	0.216	0.586	3.04154e-124	diff 2
TP53I13	1.39161e-128	1.22137	0.439	0.27	3.26248e-124	slow cycling basal
PPL	1.46724e-128	0.445366	0.859	0.657	3.43979e-124	diff 1
COX7A2L	1.56464e-128	-4.22258	0.308	0.642	3.66815e-124	diff 2
TMEM127	1.9544e-128	2.12102	0.574	0.238	4.5819e-124	diff 2
TXNDC17	3.54792e-128	-0.560881	0.958	0.891	8.31774e-124	diff 1
HNRNPA3	3.65787e-128	0.578311	0.889	0.843	8.57552e-124	slow cycling basal
PNRC1	5.18816e-128	-1.60795	0.722	0.68	1.21631e-123	diff 1
EIF3H	5.3525e-128	0.605159	0.847	0.808	1.25484e-123	slow cycling basal
PHF3	5.3798e-128	1.16433	0.495	0.344	1.26124e-123	slow cycling basal
MAT2B	5.53015e-128	1.13441	0.535	0.383	1.29649e-123	slow cycling basal
AP2S1	6.26795e-128	0.460505	0.852	0.805	1.46946e-123	suprabasal 2
CTSH	6.33098e-128	1.30142	0.468	0.315	1.48424e-123	slow cycling basal
GNB2	7.04962e-128	0.464155	0.887	0.861	1.65271e-123	suprabasal 2
EIF3D	7.22619e-128	-1.22505	0.752	0.714	1.69411e-123	diff 1
TIMP1	7.35378e-128	-6.3018	0.052	0.49	1.72402e-123	diff 2
ATP1A1	7.61253e-128	-1.05991	0.802	0.746	1.78468e-123	diff 1
ITM2B	7.73665e-128	0.436497	0.951	0.937	1.81378e-123	suprabasal 2
TAPBP	8.1244e-128	-1.62147	0.563	0.615	1.90468e-123	diff 1
PPP1CA	8.5189e-128	-0.842116	0.863	0.805	1.99717e-123	diff 1
IDH2	9.67272e-128	0.525703	0.735	0.629	2.26767e-123	suprabasal 2
TIMM8B	1.18433e-127	-1.98428	0.395	0.749	2.77654e-123	quiescent basal
AL512274.1	1.20029e-127	2.53355	0.335	0.088	2.81395e-123	diff 2
YWHAB	1.329e-127	-0.628654	0.917	0.851	3.1157e-123	diff 1
CAVIN1	1.37958e-127	1.18786	0.697	0.344	3.23429e-123	quiescent basal
RTL8A	1.67444e-127	-4.79129	0.312	0.638	3.92555e-123	diff 2
CAPN1	1.90485e-127	0.508581	0.86	0.838	4.46573e-123	suprabasal 2
RAB34	1.98247e-127	-2.42929	0.255	0.415	4.64771e-123	diff 1
IDS	2.35819e-127	2.01205	0.524	0.194	5.52854e-123	diff 2
NAP1L4	2.37525e-127	-4.32303	0.276	0.624	5.56854e-123	diff 2
CD74	2.77619e-127	-6.43416	0.106	0.528	6.50851e-123	diff 2
OXSR1	3.49417e-127	2.00603	0.56	0.219	8.19174e-123	diff 2
RPL37A	3.58481e-127	0.417737	0.987	0.974	8.40422e-123	slow cycling basal
TNFAIP8L1	3.8168e-127	2.53359	0.262	0.064	8.9481e-123	suprabasal 1
GPNMB	4.43505e-127	-5.42276	0.151	0.314	1.03975e-122	diff 1
SERPINB13	5.84421e-127	0.543803	0.704	0.573	1.37012e-122	suprabasal 2
SRSF11	6.46599e-127	0.749048	0.744	0.661	1.51589e-122	slow cycling basal
TMEM147	7.84844e-127	-3.69736	0.446	0.715	1.83999e-122	diff 2
PCBP2	8.31231e-127	-2.52882	0.59	0.779	1.94874e-122	diff 2
MTCH2	9.78851e-127	-4.90522	0.343	0.652	2.29482e-122	diff 2
BEX3	1.06731e-126	-5.12796	0.307	0.634	2.50221e-122	diff 2
EIF4A2	1.09121e-126	-1.06797	0.758	0.715	2.55824e-122	diff 1
TP53AIP1	1.1492e-126	-3.65885	0.169	0.335	2.69419e-122	diff 1
DDOST	1.35069e-126	-4.05234	0.359	0.667	3.16657e-122	diff 2
ANXA3	1.67638e-126	1.02475	0.496	0.282	3.9301e-122	diff 1
RPL10A	1.74025e-126	0.783133	1	0.964	4.07985e-122	quiescent basal
CAPN14	2.01458e-126	-2.54091	0.24	0.629	4.72299e-122	quiescent basal
PNKD	2.08527e-126	-4.71489	0.252	0.607	4.88872e-122	diff 2
DDX24	2.11449e-126	-5.88464	0.227	0.588	4.9572e-122	diff 2
SRSF10	2.36126e-126	0.96344	0.641	0.512	5.53573e-122	slow cycling basal
ESD	3.3792e-126	-5.8092	0.188	0.568	7.9222e-122	diff 2
NOTCH3	3.76189e-126	-0.976633	0.253	0.471	8.81938e-122	slow cycling basal
NFIX	3.847e-126	-5.95677	0.216	0.583	9.01891e-122	diff 2
CANX	3.9344e-126	-3.15085	0.499	0.736	9.2238e-122	diff 2
FABP5	6.05397e-126	-3.05735	0.621	0.869	1.41929e-121	quiescent basal
PRNP	7.62289e-126	-1.4104	0.279	0.425	1.78711e-121	suprabasal 2
CRYAB	7.93176e-126	2.34188	0.328	0.081	1.85952e-121	diff 2
THSD4	8.74213e-126	-2.46049	0.213	0.378	2.0495e-121	diff 1
GDI2	9.74593e-126	-3.22223	0.49	0.731	2.28484e-121	diff 2
ITCH	1.0674e-125	1.93219	0.548	0.211	2.50242e-121	diff 2
ZNRF1	1.13328e-125	2.45675	0.765	0.403	2.65685e-121	diff 2
RNF26	1.2404e-125	2.52571	0.502	0.156	2.90799e-121	TA
NDUFA7	1.25438e-125	0.601825	0.787	0.726	2.94077e-121	suprabasal 2
TMPO	1.82951e-125	0.87504	0.562	0.401	4.28911e-121	slow cycling basal
TK1	1.91213e-125	-3.93963	0.169	0.329	4.48279e-121	diff 1
CEBPD	1.99548e-125	-1.43783	0.665	0.684	4.6782e-121	diff 1
TYMP	2.1988e-125	-1.28196	0.627	0.675	5.15486e-121	diff 1
KHDRBS1	2.40503e-125	-4.22431	0.356	0.66	5.63836e-121	diff 2
PSMB10	3.44289e-125	-1.88169	0.462	0.549	8.07152e-121	diff 1
ADI1	5.46472e-125	-4.01878	0.369	0.67	1.28115e-120	diff 2
AP2M1	5.78564e-125	0.570662	0.82	0.768	1.35639e-120	suprabasal 2
IMP3	6.23176e-125	-3.92582	0.4	0.684	1.46097e-120	diff 2
THOC7	6.61978e-125	-4.07478	0.3	0.635	1.55194e-120	diff 2
NDUFA6	7.13869e-125	-0.830373	0.864	0.807	1.67359e-120	diff 1
MTLN	8.98912e-125	-5.19969	0.251	0.6	2.10741e-120	diff 2
MRPL4	1.03564e-124	-1.43657	0.657	0.663	2.42796e-120	diff 1
TMEM98	1.05125e-124	1.21079	0.447	0.284	2.46455e-120	slow cycling basal
PSME2	1.06522e-124	0.57515	0.872	0.811	2.49729e-120	slow cycling basal
GIPC1	1.08597e-124	-0.869651	0.556	0.763	2.54594e-120	slow cycling basal
PSMB5	1.14408e-124	-1.09132	0.749	0.725	2.68218e-120	diff 1
HNRNPR	1.2051e-124	0.82168	0.663	0.534	2.82524e-120	slow cycling basal
CIP2A	1.25296e-124	2.72788	0.305	0.058	2.93745e-120	TA
NDUFC2	1.39044e-124	-0.667733	0.899	0.837	3.25975e-120	diff 1
RHOC	1.42033e-124	0.768323	0.669	0.513	3.32982e-120	slow cycling basal
PDIA6	1.55889e-124	-3.83319	0.419	0.692	3.65466e-120	diff 2
KIF2C	1.70086e-124	2.43467	0.305	0.086	3.98749e-120	suprabasal 1
HNRNPA0	1.79669e-124	-3.62905	0.303	0.644	4.21217e-120	diff 2
ERP29	1.84041e-124	-1.07209	0.814	0.753	4.31466e-120	diff 1
NR2C2AP	1.84518e-124	1.48252	0.355	0.196	4.32585e-120	slow cycling basal
TFAP2B	2.58881e-124	2.22222	0.297	0.079	6.0692e-120	quiescent basal
RPS27L	2.83375e-124	-1.62123	0.545	0.602	6.64345e-120	diff 1
ATP5F1A	3.52231e-124	0.427094	0.905	0.86	8.25771e-120	suprabasal 2
JTB	3.53197e-124	-3.28735	0.473	0.721	8.28036e-120	diff 2
PGD	3.73129e-124	-1.87706	0.589	0.867	8.74765e-120	quiescent basal
NUPR1	4.66528e-124	-5.45644	0.246	0.597	1.09373e-119	diff 2
PBK	4.9085e-124	2.24569	0.317	0.09	1.15075e-119	suprabasal 1
ARHGAP11A	7.11877e-124	2.49234	0.316	0.092	1.66892e-119	suprabasal 1
FGFBP1	7.13539e-124	-0.835158	0.327	0.564	1.67282e-119	slow cycling basal
CNPY2	8.02333e-124	-4.47561	0.302	0.63	1.88099e-119	diff 2
CDKN2B	8.88e-124	0.816808	0.297	0.128	2.08183e-119	diff 1
AURKA	1.17246e-123	2.47117	0.312	0.09	2.74871e-119	suprabasal 1
NOL7	1.18039e-123	-5.41546	0.27	0.609	2.7673e-119	diff 2
LMAN2	1.35404e-123	0.526556	0.816	0.763	3.17441e-119	suprabasal 2
SEC61G	1.4704e-123	-2.76747	0.512	0.75	3.44721e-119	diff 2
GSR	1.48134e-123	1.27985	0.488	0.33	3.47284e-119	slow cycling basal
HMGB3	1.49047e-123	2.16603	0.69	0.314	3.49425e-119	TA
MRPL54	1.68096e-123	-4.91332	0.319	0.634	3.94084e-119	diff 2
NCAPD2	2.24242e-123	2.13233	0.486	0.208	5.25714e-119	suprabasal 1
MPZL2	2.31132e-123	-2.88334	0.525	0.755	5.41867e-119	diff 2
ATP5MPL	2.31899e-123	-0.773837	0.907	0.827	5.43664e-119	diff 1
ZNF426	2.36125e-123	2.75264	0.387	0.121	5.53571e-119	diff 2
SMC2	2.38606e-123	1.99327	0.651	0.262	5.59389e-119	TA
IL18	3.11986e-123	3.31457	0.806	0.497	7.31421e-119	diff 2
G2E3	3.62143e-123	2.62377	0.444	0.124	8.49007e-119	TA
ATP5PD	4.05952e-123	-0.555019	0.947	0.878	9.51715e-119	diff 1
DUOX1	4.57639e-123	-2.32733	0.258	0.627	1.07289e-118	quiescent basal
RPS20	5.5074e-123	0.545462	0.895	0.852	1.29116e-118	slow cycling basal
PSMA6	7.65571e-123	-2.86413	0.509	0.748	1.7948e-118	diff 2
UPP1	7.71469e-123	2.64206	0.717	0.33	1.80863e-118	diff 2
NCEH1	7.79098e-123	2.98233	0.287	0.068	1.82652e-118	diff 2
CNBP	1.00277e-122	0.546309	0.866	0.812	2.3509e-118	slow cycling basal
PRRC2C	1.16616e-122	-1.19163	0.688	0.664	2.73394e-118	diff 1
IFI30	1.19258e-122	-2.5709	0.319	0.447	2.79589e-118	diff 1
PPA1	1.33968e-122	-2.28597	0.565	0.783	3.14075e-118	diff 2
HNRNPDL	1.38009e-122	-3.33057	0.331	0.649	3.23549e-118	diff 2
HLF	1.50762e-122	-2.52588	0.258	0.409	3.53447e-118	diff 1
NDUFA6	1.55774e-122	0.507756	0.838	0.805	3.65197e-118	suprabasal 2
MYC	1.72998e-122	-2.67487	0.338	0.46	4.05577e-118	diff 1
PAXX	1.77096e-122	-6.21327	0.107	0.514	4.15184e-118	diff 2
SF3A2	2.07063e-122	0.982492	0.581	0.437	4.85438e-118	slow cycling basal
PLBD1	2.30451e-122	1.92322	0.637	0.269	5.4027e-118	diff 2
SNX24	2.30936e-122	1.88661	0.577	0.218	5.41407e-118	diff 2
ATF3	3.51699e-122	-3.14371	0.149	0.317	8.24523e-118	diff 1
NUDT14	3.58847e-122	1.2011	0.422	0.257	8.4128e-118	slow cycling basal
MTDH	3.61604e-122	-2.03714	0.425	0.745	8.47745e-118	diff 2
SREBF1	4.03239e-122	0.75961	0.568	0.431	9.45353e-118	suprabasal 2
PTN	6.2938e-122	-5.85241	0.218	0.578	1.47552e-117	diff 2
BANF1	6.94474e-122	0.616571	0.821	0.735	1.62813e-117	slow cycling basal
IFITM1	7.14398e-122	-8.00574	0.024	0.453	1.67483e-117	diff 2
MACO1	7.44618e-122	2.44685	0.515	0.197	1.74568e-117	diff 2
PARP1	8.01728e-122	-2.45443	0.44	0.514	1.87957e-117	diff 1
NOTCH3	1.00418e-121	-3.6964	0.048	0.443	2.35419e-117	quiescent basal
B3GNT8	1.05023e-121	1.98134	0.464	0.152	2.46216e-117	diff 2
TMEM40	1.06059e-121	-2.54371	0.207	0.599	2.48645e-117	quiescent basal
RNPS1	1.13614e-121	-1.73863	0.548	0.595	2.66356e-117	diff 1
PTMA	1.338e-121	1.49145	1	0.969	3.1368e-117	TA
PRKDC	1.44485e-121	0.934791	0.646	0.529	3.38731e-117	slow cycling basal
NDUFB6	1.57872e-121	-1.1294	0.766	0.731	3.70115e-117	diff 1
PKMYT1	2.17707e-121	1.99988	0.509	0.153	5.10393e-117	TA
COQ4	2.18026e-121	-4.58484	0.34	0.644	5.11141e-117	diff 2
TGFB1	2.23066e-121	1.39439	0.293	0.145	5.22956e-117	slow cycling basal
CXCL17	2.27805e-121	0.842615	0.739	0.446	5.34065e-117	diff 1
NSA2	2.27905e-121	-1.47169	0.66	0.656	5.343e-117	diff 1
H2AFV	2.40435e-121	-3.82205	0.385	0.67	5.63677e-117	diff 2
WLS	2.58683e-121	1.24387	0.482	0.333	6.06456e-117	slow cycling basal
TMEM45B	3.14351e-121	1.19956	0.325	0.155	7.36964e-117	diff 1
SF1	3.34478e-121	-3.20057	0.34	0.648	7.84151e-117	diff 2
SERPINB11	3.46742e-121	1.07092	0.442	0.241	8.12902e-117	diff 1
NDUFA9	3.55801e-121	-4.77356	0.324	0.633	8.34139e-117	diff 2
RPL34	3.61143e-121	0.732524	1	0.98	8.46664e-117	quiescent basal
MYBL2	3.89843e-121	1.83379	0.258	0.119	9.13948e-117	slow cycling basal
IMPDH2	4.17998e-121	0.937681	0.942	0.723	9.79955e-117	quiescent basal
NAP1L4	4.19281e-121	-1.71935	0.593	0.612	9.82962e-117	diff 1
HNRNPK	4.51296e-121	0.545983	0.871	0.829	1.05802e-116	slow cycling basal
CCN1	6.68454e-121	2.43643	0.295	0.079	1.56712e-116	quiescent basal
ATP5PO	6.93124e-121	0.427713	0.911	0.88	1.62496e-116	suprabasal 2
PSMB9	7.53807e-121	-7.07084	0.074	0.486	1.76723e-116	diff 2
ATP13A4	7.54844e-121	2.12182	0.328	0.084	1.76966e-116	diff 2
CKAP2L	7.85093e-121	2.3039	0.305	0.087	1.84057e-116	suprabasal 1
CNPY3	8.58854e-121	1.21413	0.424	0.263	2.0135e-116	slow cycling basal
CENPM	9.5456e-121	1.99519	0.549	0.179	2.23787e-116	TA
CDCA8	9.65738e-121	2.23844	0.349	0.11	2.26408e-116	suprabasal 1
SF1	1.06545e-120	-1.41484	0.626	0.636	2.49784e-116	diff 1
NONO	1.15785e-120	-1.81873	0.546	0.591	2.71447e-116	diff 1
METRNL	1.36403e-120	-4.02758	0.04	0.433	3.19784e-116	quiescent basal
SUSD6	1.40417e-120	2.07737	0.544	0.221	3.29195e-116	diff 2
COPS9	1.50115e-120	-3.20703	0.477	0.721	3.5193e-116	diff 2
UBE2D3	1.60425e-120	-1.01476	0.766	0.733	3.761e-116	diff 1
PUF60	1.74085e-120	-4.63969	0.295	0.618	4.08125e-116	diff 2
CLIC3	1.85458e-120	-4.77738	0.07	0.457	4.34788e-116	quiescent basal
UBA52	1.9714e-120	0.415648	0.976	0.964	4.62175e-116	slow cycling basal
MRPS16	2.02262e-120	-5.03051	0.3	0.62	4.74183e-116	diff 2
JUN	2.0642e-120	-2.09922	0.602	0.627	4.83932e-116	diff 1
AURKB	2.14266e-120	1.96912	0.368	0.12	5.02325e-116	suprabasal 1
RPS6KA1	2.24372e-120	1.3596	0.321	0.165	5.26017e-116	slow cycling basal
SERBP1	2.2452e-120	0.500175	0.899	0.852	5.26366e-116	slow cycling basal
C5orf66-AS1	2.26133e-120	2.29696	0.811	0.469	5.30147e-116	diff 2
ALDH3A2	2.28217e-120	0.688482	0.813	0.768	5.35033e-116	slow cycling basal
RBM39	2.42112e-120	-1.05335	0.694	0.685	5.67606e-116	diff 1
SERPINB11	2.56688e-120	-1.46769	0.135	0.323	6.01779e-116	slow cycling basal
SLC1A4	2.91408e-120	1.85454	0.338	0.099	6.83177e-116	quiescent basal
RPLP1	3.86256e-120	0.709811	1	0.996	9.05539e-116	quiescent basal
FOXM1	5.2388e-120	2.04876	0.38	0.127	1.22818e-115	suprabasal 1
ANKRD35	7.77714e-120	0.760196	0.283	0.119	1.82327e-115	diff 1
MTCH1	8.13144e-120	-3.46845	0.442	0.696	1.90634e-115	diff 2
C11orf58	8.19681e-120	-1.32827	0.679	0.673	1.92166e-115	diff 1
SLC1A5	8.27597e-120	-1.51958	0.646	0.645	1.94022e-115	diff 1
LSM3	8.6782e-120	0.722358	0.756	0.677	2.03452e-115	slow cycling basal
HNRNPR	9.33072e-120	-5.38514	0.227	0.579	2.18749e-115	diff 2
EPB41L4A-AS1	9.42343e-120	-2.81826	0.272	0.409	2.20923e-115	diff 1
CRYBG2	9.89996e-120	0.958263	0.362	0.177	2.32095e-115	diff 1
DCTN3	1.03313e-119	-3.45421	0.453	0.703	2.42207e-115	diff 2
PRELID1	1.0465e-119	-0.866643	0.821	0.776	2.45341e-115	diff 1
SPINT1	1.07263e-119	2.05593	0.961	0.677	2.51467e-115	diff 2
MUC20	1.11514e-119	0.471502	0.476	0.252	2.61433e-115	diff 1
KNSTRN	1.11795e-119	2.40205	0.296	0.083	2.62093e-115	suprabasal 1
ARL2	1.12697e-119	-5.85226	0.207	0.568	2.64208e-115	diff 2
TOMM22	1.70688e-119	-1.24326	0.705	0.692	4.00161e-115	diff 1
A2ML1	2.06561e-119	-6.19132	0.012	0.394	4.84262e-115	quiescent basal
KRT16	2.17812e-119	0.945004	0.522	0.373	5.10638e-115	suprabasal 2
CD9	2.36828e-119	-1.19478	0.954	0.981	5.55219e-115	diff 2
FBXO2	2.52379e-119	2.18258	0.307	0.084	5.91676e-115	quiescent basal
C12orf75	2.58075e-119	-2.71433	0.179	0.347	6.05031e-115	diff 1
SLC39A2	2.8228e-119	0.560811	0.283	0.118	6.61777e-115	diff 1
SHMT2	2.9874e-119	-2.00935	0.472	0.544	7.00365e-115	diff 1
MT-ND1	3.64716e-119	1.34376	0.932	0.818	8.5504e-115	diff 2
ATP1B3	3.84018e-119	-2.11569	0.546	0.576	9.00293e-115	diff 1
CCT5	3.92705e-119	-1.46162	0.708	0.677	9.20659e-115	diff 1
BHLHE40	4.09595e-119	0.835034	0.659	0.562	9.60255e-115	suprabasal 2
PLAC8	4.21092e-119	0.461494	0.498	0.267	9.87208e-115	diff 1
SNRPE	4.52939e-119	-1.54659	0.59	0.625	1.06187e-114	diff 1
HLA-C	4.75999e-119	0.57648	0.891	0.861	1.11593e-114	slow cycling basal
ALDH2	5.58198e-119	0.689497	0.746	0.645	1.30864e-114	slow cycling basal
RRAGD	5.91935e-119	-1.5082	0.089	0.266	1.38773e-114	slow cycling basal
2025-03-05	7.70372e-119	2.02582	0.721	0.358	1.80606e-114	diff 2
CSTB	7.9552e-119	1.79638	0.994	0.975	1.86502e-114	diff 1
HCFC1R1	9.79304e-119	-5.2997	0.195	0.56	2.29588e-114	diff 2
FXYD5	1.0033e-118	1.01023	0.447	0.279	2.35213e-114	slow cycling basal
ARNTL2	1.00786e-118	1.33693	0.708	0.311	2.36284e-114	diff 2
DSC3	1.03434e-118	0.567891	0.803	0.749	2.42491e-114	suprabasal 2
NFIX	1.07781e-118	0.858005	0.657	0.54	2.52683e-114	slow cycling basal
GSTO1	1.07933e-118	0.827964	0.701	0.59	2.53039e-114	slow cycling basal
ACD	1.14337e-118	1.50037	0.297	0.15	2.68051e-114	slow cycling basal
ALDH3A1	1.16814e-118	-2.24494	0.669	0.828	2.73859e-114	diff 2
GIPC1	1.27657e-118	-1.91752	0.394	0.735	2.9928e-114	quiescent basal
SYNCRIP	1.41239e-118	-4.4799	0.347	0.638	3.3112e-114	diff 2
PLSCR1	1.57711e-118	1.99557	0.688	0.337	3.69738e-114	diff 2
SRSF11	1.6059e-118	-1.30767	0.706	0.673	3.76486e-114	diff 1
TOMM6	1.86569e-118	-1.1179	0.766	0.727	4.37392e-114	diff 1
NME3	2.55058e-118	-5.75926	0.169	0.543	5.97958e-114	diff 2
SQSTM1	2.93979e-118	0.543667	0.802	0.751	6.89204e-114	slow cycling basal
EIF3H	3.18807e-118	-2.19138	0.68	0.823	7.4741e-114	diff 2
TRNP1	3.29338e-118	0.729927	0.524	0.394	7.72099e-114	suprabasal 2
MIR210HG	3.43242e-118	1.97782	0.331	0.084	8.04696e-114	diff 2
RAD23A	3.872e-118	0.734489	0.752	0.655	9.07752e-114	slow cycling basal
UBE2I	3.90576e-118	-1.28515	0.719	0.693	9.15666e-114	diff 1
OCIAD2	4.07394e-118	-5.53677	0.246	0.585	9.55094e-114	diff 2
TMEM179B	4.21773e-118	-4.24428	0.331	0.638	9.88804e-114	diff 2
BCL2L12	4.24332e-118	2.10111	0.558	0.194	9.94804e-114	TA
DEFB1	4.32181e-118	-0.879287	0.29	0.522	1.0132e-113	slow cycling basal
C21orf91	4.4375e-118	1.54228	0.306	0.16	1.04033e-113	slow cycling basal
CISD3	4.63989e-118	-6.74336	0.22	0.57	1.08777e-113	diff 2
SSBP2	4.9306e-118	1.12097	0.523	0.379	1.15593e-113	slow cycling basal
MPP7	5.01487e-118	-2.70129	0.114	0.514	1.17569e-113	quiescent basal
SRSF11	5.14796e-118	-2.92576	0.429	0.691	1.20689e-113	diff 2
ELOB	6.14462e-118	-1.92047	0.833	0.9	1.44054e-113	diff 2
PEBP1	6.94126e-118	0.484016	0.907	0.862	1.62731e-113	slow cycling basal
TRIM29	7.13746e-118	-0.596924	0.937	0.86	1.67331e-113	diff 1
SLC24A3	7.18322e-118	2.22234	0.324	0.086	1.68403e-113	diff 2
SPAG5	7.64609e-118	2.43897	0.266	0.069	1.79255e-113	suprabasal 1
PDLIM4	8.19827e-118	0.606021	0.732	0.647	1.922e-113	suprabasal 2
TMEM238	8.35121e-118	0.507695	0.825	0.783	1.95786e-113	suprabasal 2
EID1	9.46105e-118	0.709883	0.74	0.656	2.21805e-113	slow cycling basal
CD59	1.12625e-117	2.14585	0.946	0.643	2.64039e-113	diff 2
TICRR	1.2545e-117	2.81334	0.296	0.058	2.94104e-113	TA
GLDC	1.28432e-117	-3.53018	0.091	0.254	3.01097e-113	diff 1
ZFP36L2	1.3286e-117	-1.19824	0.457	0.592	3.11476e-113	suprabasal 2
SNRPA	1.46758e-117	-4.77848	0.174	0.551	3.44059e-113	diff 2
TMPO	1.60392e-117	2.04599	0.759	0.426	3.76024e-113	TA
YWHAB	1.67201e-117	-2.09069	0.777	0.868	3.91986e-113	diff 2
MT-ATP6	1.88314e-117	-1.50152	0.797	0.866	4.41482e-113	suprabasal 2
LSM7	1.89424e-117	0.534248	0.805	0.75	4.44085e-113	suprabasal 2
GRN	2.13845e-117	0.413156	0.868	0.84	5.01339e-113	suprabasal 2
NDUFB8	2.15342e-117	-0.735911	0.873	0.809	5.04848e-113	diff 1
ALKBH7	2.6433e-117	-0.945749	0.798	0.754	6.19696e-113	diff 1
LAD1	2.94667e-117	-2.84846	0.574	0.763	6.90817e-113	diff 2
SYNPO2	3.55139e-117	2.07748	0.27	0.067	8.32589e-113	quiescent basal
RBPMS	3.75191e-117	2.04481	0.665	0.303	8.79597e-113	diff 2
EEF2	4.48212e-117	0.796652	0.999	0.948	1.05079e-112	quiescent basal
SF3B6	4.99021e-117	-0.955951	0.798	0.753	1.1699e-112	diff 1
JUN	5.2096e-117	-4.4511	0.331	0.636	1.22134e-112	diff 2
TFCP2L1	5.39762e-117	1.56451	0.298	0.151	1.26542e-112	slow cycling basal
CRIP1	6.60938e-117	0.677984	0.612	0.484	1.5495e-112	suprabasal 2
MGLL	6.61398e-117	1.32922	0.77	0.386	1.55058e-112	diff 2
SHMT2	6.86033e-117	-6.18503	0.18	0.546	1.60834e-112	diff 2
GGCT	6.93936e-117	-4.44669	0.34	0.64	1.62686e-112	diff 2
MTCH1	6.97931e-117	-1.29977	0.694	0.682	1.63623e-112	diff 1
PPIB	8.18352e-117	0.421483	0.911	0.895	1.91854e-112	suprabasal 2
RPL12	8.93965e-117	0.711763	1	0.991	2.09581e-112	quiescent basal
MRPL34	8.99956e-117	-3.46529	0.352	0.654	2.10986e-112	diff 2
AHNAK2	9.0332e-117	0.77076	0.528	0.31	2.11774e-112	diff 1
LGALS3BP	1.12961e-116	0.646856	0.803	0.731	2.64825e-112	slow cycling basal
TXNL4A	1.1776e-116	-1.08991	0.754	0.726	2.76076e-112	diff 1
DBNL	1.31049e-116	-2.07183	0.224	0.613	3.0723e-112	quiescent basal
ABRACL	1.33093e-116	-1.54351	0.53	0.59	3.12024e-112	diff 1
JTB	1.60974e-116	-1.15993	0.724	0.707	3.77386e-112	diff 1
RPS4Y1	1.66153e-116	-4.27284	0.445	0.68	3.89529e-112	diff 2
TOMM7	1.67186e-116	0.45939	0.91	0.867	3.91951e-112	slow cycling basal
KRT6B	1.80636e-116	-7.40777	0.009	0.384	4.23483e-112	quiescent basal
AUP1	1.90178e-116	-3.36757	0.398	0.679	4.45854e-112	diff 2
PSMD8	2.30311e-116	-0.84706	0.827	0.775	5.39942e-112	diff 1
JAG1	2.55328e-116	-3.55583	0.178	0.554	5.98592e-112	diff 2
GHITM	2.85742e-116	-3.26411	0.491	0.715	6.69893e-112	diff 2
KLF5	3.43012e-116	0.581992	0.826	0.803	8.04158e-112	suprabasal 2
CIT	3.58557e-116	2.53561	0.258	0.066	8.40601e-112	suprabasal 1
TIMM10	3.74872e-116	-5.7224	0.22	0.57	8.7885e-112	diff 2
MATN2	4.29921e-116	2.18868	0.304	0.086	1.00791e-111	quiescent basal
GABRP	4.43202e-116	-4.07382	0.05	0.432	1.03904e-111	quiescent basal
CDKN2AIP	4.58345e-116	2.24836	0.697	0.338	1.07454e-111	diff 2
UBXN1	5.42533e-116	-1.1775	0.707	0.695	1.27191e-111	diff 1
NDUFAF8	6.97557e-116	-6.22731	0.192	0.551	1.63535e-111	diff 2
C1orf116	1.36233e-115	-1.38861	0.173	0.364	3.19385e-111	slow cycling basal
PYCARD	1.43401e-115	-0.984684	0.692	0.699	3.36189e-111	diff 1
KRT10	1.52586e-115	-2.68576	0.555	0.759	3.57722e-111	diff 2
CNIH1	1.72437e-115	-4.29041	0.37	0.647	4.0426e-111	diff 2
AUTS2	1.77022e-115	1.47185	0.34	0.193	4.15011e-111	slow cycling basal
PSMA2	2.10199e-115	0.607289	0.819	0.753	4.9279e-111	slow cycling basal
DAPL1	2.21102e-115	-5.81344	0.244	0.582	5.18352e-111	diff 2
EIF6	2.3325e-115	-2.14373	0.627	0.81	5.4683e-111	diff 2
GYPC	2.36637e-115	1.50416	0.361	0.211	5.54772e-111	slow cycling basal
SNX3	2.71119e-115	-2.76057	0.538	0.746	6.35612e-111	diff 2
CRTAP	2.90895e-115	1.285	0.771	0.495	6.81974e-111	quiescent basal
UBXN4	3.67319e-115	-3.07678	0.462	0.701	8.61143e-111	diff 2
ARL6IP5	3.89249e-115	-4.65675	0.305	0.617	9.12556e-111	diff 2
KCTD20	4.28508e-115	1.81282	0.548	0.22	1.00459e-110	diff 2
NEDD4L	4.32299e-115	2.4489	0.386	0.126	1.01348e-110	diff 2
CDC25B	4.63606e-115	2.29743	0.316	0.096	1.08688e-110	suprabasal 1
OXA1L	5.17179e-115	-1.51426	0.62	0.632	1.21248e-110	diff 1
EPS8L2	5.64223e-115	1.7623	0.914	0.586	1.32276e-110	diff 2
PRDX5	5.93489e-115	-1.57643	0.862	0.926	1.39138e-110	diff 2
INPP1	5.99494e-115	-4.29784	0.291	0.606	1.40545e-110	diff 2
ZNF185	6.0171e-115	-2.95468	0.111	0.495	1.41065e-110	quiescent basal
RAB9A	6.8824e-115	2.35264	0.619	0.287	1.61351e-110	diff 2
KDELR1	7.12818e-115	-2.53788	0.553	0.761	1.67113e-110	diff 2
RPS9	8.70645e-115	0.737599	1	0.981	2.04114e-110	quiescent basal
MTHFS	8.83185e-115	1.21795	0.395	0.238	2.07054e-110	slow cycling basal
PDLIM1	8.85463e-115	-2.28333	0.524	0.762	2.07588e-110	diff 2
LSM3	8.89176e-115	-3.0739	0.468	0.705	2.08459e-110	diff 2
UBB	9.08418e-115	0.478285	0.89	0.853	2.12969e-110	slow cycling basal
RIOK3	1.02419e-114	1.8862	0.893	0.576	2.4011e-110	diff 2
MYL9	1.12714e-114	1.7658	0.319	0.092	2.64246e-110	quiescent basal
ZNF185	1.22782e-114	0.686454	0.687	0.422	2.8785e-110	diff 1
TAGLN2	1.22905e-114	0.449021	0.944	0.892	2.88139e-110	slow cycling basal
KIFC1	1.24539e-114	2.03804	0.364	0.123	2.9197e-110	suprabasal 1
PRKDC	1.41928e-114	-3.48002	0.229	0.571	3.32736e-110	diff 2
ALDOA	1.53441e-114	0.408065	0.917	0.86	3.59727e-110	slow cycling basal
MRPL43	1.96029e-114	-4.68437	0.302	0.611	4.59571e-110	diff 2
HS3ST1	2.6428e-114	1.40465	0.695	0.303	6.19578e-110	diff 2
BRAT1	3.19427e-114	1.43173	0.313	0.166	7.48865e-110	slow cycling basal
MT-ND2	3.24312e-114	-1.33741	0.767	0.841	7.60316e-110	suprabasal 2
MRFAP1	3.31274e-114	-3.51323	0.41	0.67	7.76638e-110	diff 2
SLC25A3	3.32672e-114	0.429683	0.952	0.937	7.79917e-110	slow cycling basal
SUB1	3.37385e-114	-2.2918	0.688	0.824	7.90966e-110	diff 2
EGR1	4.12604e-114	-1.70653	0.47	0.565	9.67308e-110	diff 1
POLR2G	4.26287e-114	-5.10446	0.246	0.581	9.99386e-110	diff 2
SFRP1	4.50738e-114	-3.34601	0.274	0.399	1.05671e-109	diff 1
B4GALT5	4.52142e-114	2.09449	0.446	0.154	1.06e-109	diff 2
PSMC3	5.00338e-114	-3.87718	0.345	0.64	1.17299e-109	diff 2
GCSH	5.33471e-114	1.13244	0.53	0.39	1.25067e-109	slow cycling basal
MT-ND1	5.60955e-114	-1.54748	0.781	0.85	1.3151e-109	suprabasal 2
SLC7A1	5.93566e-114	-4.89641	0.08	0.48	1.39156e-109	diff 2
EEF1D	6.12415e-114	0.733061	0.999	0.926	1.43575e-109	quiescent basal
RPS5	6.42677e-114	0.722127	1	0.977	1.50669e-109	quiescent basal
PABPN1	6.9796e-114	0.641966	0.764	0.685	1.6363e-109	slow cycling basal
PSMB2	7.93446e-114	-1.31583	0.677	0.672	1.86016e-109	diff 1
CAPN14	9.37516e-114	0.585395	0.697	0.551	2.19791e-109	suprabasal 2
MT-CO1	1.03337e-113	-1.44274	0.85	0.904	2.42264e-109	suprabasal 2
SMC2	1.18616e-113	1.76923	0.532	0.259	2.78084e-109	suprabasal 1
NAPRT	1.23508e-113	1.75675	0.91	0.557	2.89553e-109	diff 2
TMEM243	1.23808e-113	1.44762	0.322	0.175	2.90256e-109	slow cycling basal
CD99	1.32114e-113	-0.806429	0.878	0.803	3.09729e-109	diff 1
RPL5	1.33228e-113	0.731301	1	0.964	3.12339e-109	quiescent basal
GJB2	1.40827e-113	1.21078	0.826	0.536	3.30156e-109	diff 1
ATP5IF1	1.50778e-113	-0.799791	0.848	0.795	3.53485e-109	diff 1
ALDOA	1.52141e-113	-1.55546	0.738	0.879	3.56679e-109	diff 2
PCNA	1.53202e-113	-3.06281	0.331	0.438	3.59166e-109	diff 1
MRPS18B	1.55162e-113	-5.62754	0.273	0.591	3.63763e-109	diff 2
DMAC1	1.71355e-113	-5.53581	0.206	0.556	4.01724e-109	diff 2
OLA1	1.91133e-113	-5.17096	0.294	0.606	4.48093e-109	diff 2
SMC6	2.08085e-113	1.29164	0.359	0.205	4.87835e-109	slow cycling basal
CRTAP	2.16412e-113	-5.2019	0.152	0.527	5.07357e-109	diff 2
ENO1	2.22203e-113	0.482991	0.967	0.943	5.20934e-109	slow cycling basal
ARL6IP4	2.27799e-113	0.547623	0.856	0.794	5.34052e-109	slow cycling basal
BUB1B	2.55367e-113	2.6473	0.257	0.067	5.98682e-109	suprabasal 1
ENSA	2.56934e-113	-2.76365	0.568	0.754	6.02355e-109	diff 2
TXNIP	3.95278e-113	-1.18138	0.31	0.46	9.2669e-109	suprabasal 2
SNHG1	4.01081e-113	-2.34131	0.282	0.415	9.40295e-109	diff 1
DBNL	4.22436e-113	0.683351	0.651	0.553	9.90358e-109	suprabasal 2
RRAD	4.23958e-113	-5.11397	0.024	0.396	9.93928e-109	quiescent basal
LMTK2	4.52089e-113	2.05039	0.404	0.132	1.05988e-108	diff 2
C4orf3	4.59258e-113	-1.21963	0.678	0.82	1.07668e-108	slow cycling basal
HS3ST1	5.17239e-113	-1.32559	0.171	0.364	1.21261e-108	slow cycling basal
CRIM1	5.89159e-113	1.52877	0.272	0.135	1.38122e-108	slow cycling basal
EIF3G	6.52122e-113	0.595018	0.812	0.742	1.52884e-108	slow cycling basal
NUDC	6.87745e-113	-4.62416	0.292	0.603	1.61235e-108	diff 2
MAD2L1	6.92218e-113	1.28734	0.315	0.166	1.62284e-108	slow cycling basal
PPP1CB	7.50897e-113	1.65016	0.909	0.575	1.7604e-108	diff 2
FBXO5	7.76187e-113	2.6716	0.352	0.084	1.81969e-108	TA
COMTD1	8.06813e-113	-0.843268	0.869	0.792	1.89149e-108	diff 1
RPS3A	8.25573e-113	0.708967	1	0.981	1.93547e-108	quiescent basal
ID3	8.47081e-113	-5.40738	0.095	0.488	1.9859e-108	diff 2
SRSF9	9.68819e-113	-0.754667	0.855	0.793	2.2713e-108	diff 1
SERTAD2	9.85545e-113	1.99504	0.579	0.258	2.31051e-108	diff 2
ISYNA1	1.04164e-112	-1.48198	0.15	0.282	2.44201e-108	suprabasal 2
COX5A	1.1113e-112	-1.77103	0.843	0.914	2.60533e-108	diff 2
CDH3	1.13368e-112	-6.57252	0.051	0.453	2.6578e-108	diff 2
LSM3	1.19594e-112	-1.2879	0.712	0.69	2.80376e-108	diff 1
LAMTOR1	1.20446e-112	-2.92996	0.498	0.725	2.82375e-108	diff 2
SSR4	1.23385e-112	-0.530894	0.915	0.848	2.89265e-108	diff 1
LSM4	1.37227e-112	-1.52863	0.665	0.655	3.21715e-108	diff 1
XBP1	1.68451e-112	0.908305	0.564	0.448	3.94915e-108	suprabasal 2
ECI1	1.79354e-112	-1.2482	0.705	0.687	4.20478e-108	diff 1
TMEM160	1.8415e-112	-4.22244	0.291	0.606	4.31721e-108	diff 2
RPN2	1.94395e-112	-3.47247	0.396	0.664	4.55739e-108	diff 2
RAB13	2.09819e-112	-2.88175	0.481	0.71	4.919e-108	diff 2
PAICS	2.15138e-112	-2.87048	0.322	0.433	5.0437e-108	diff 1
ZNHIT1	2.35037e-112	-2.95533	0.498	0.72	5.51021e-108	diff 2
DTX2	3.13612e-112	1.8278	0.747	0.401	7.35232e-108	diff 2
ACADM	3.14733e-112	2.74749	0.59	0.293	7.37861e-108	diff 2
SCD	3.76071e-112	-1.14045	0.167	0.361	8.81661e-108	slow cycling basal
STN1	3.82534e-112	0.527107	0.465	0.25	8.96814e-108	diff 1
MT-CO1	3.88671e-112	1.39802	0.967	0.879	9.11201e-108	diff 2
TMEM258	4.24772e-112	-0.82175	0.862	0.794	9.95836e-108	diff 1
DNPH1	4.31008e-112	-1.33648	0.685	0.666	1.01046e-107	diff 1
VSNL1	5.09874e-112	-1.57546	0.6	0.618	1.19535e-107	diff 1
IER2	5.31368e-112	0.729814	0.731	0.653	1.24574e-107	suprabasal 2
TRAPPC2L	5.76801e-112	-5.15567	0.275	0.593	1.35225e-107	diff 2
MT-ND4	6.41185e-112	1.46294	0.94	0.827	1.50319e-107	diff 2
EI24	6.69441e-112	-5.08226	0.276	0.594	1.56944e-107	diff 2
PSMG1	6.81241e-112	1.09721	0.502	0.354	1.5971e-107	slow cycling basal
CUEDC2	7.48305e-112	1.02566	0.508	0.351	1.75433e-107	slow cycling basal
H2AFZ	8.16437e-112	1.37414	0.881	0.754	1.91405e-107	suprabasal 1
GPSM2	9.21806e-112	2.30684	0.579	0.228	2.16108e-107	TA
SRSF10	9.32413e-112	-5.40086	0.213	0.556	2.18595e-107	diff 2
ORAI3	9.96521e-112	1.42848	0.322	0.177	2.33624e-107	slow cycling basal
HES1	1.02203e-111	0.845051	0.629	0.521	2.39604e-107	suprabasal 2
PTK7	1.08841e-111	1.38353	0.331	0.184	2.55167e-107	slow cycling basal
CLDN7	1.15243e-111	-0.640939	0.64	0.851	2.70176e-107	slow cycling basal
EIF3I	1.40923e-111	-1.04508	0.764	0.725	3.3038e-107	diff 1
ARPC1B	1.48794e-111	-1.36696	0.317	0.453	3.48832e-107	suprabasal 2
CACYBP	1.50034e-111	0.821597	0.69	0.581	3.5174e-107	slow cycling basal
RAD21	1.57081e-111	1.94258	0.815	0.572	3.68261e-107	TA
KRTCAP2	1.60185e-111	-0.83274	0.869	0.793	3.75538e-107	diff 1
JPT1	1.61967e-111	1.67822	0.896	0.756	3.79716e-107	TA
RAPGEFL1	1.63029e-111	-0.886206	0.358	0.566	3.82204e-107	slow cycling basal
CDK2AP1	1.74332e-111	-1.50422	0.592	0.623	4.08705e-107	diff 1
LY6D	1.88258e-111	-0.857803	0.744	0.885	4.41353e-107	slow cycling basal
NUDT8	1.92313e-111	-2.31967	0.184	0.569	4.50858e-107	quiescent basal
EIF3L	1.96311e-111	0.939701	0.908	0.719	4.60232e-107	quiescent basal
HSD17B10	2.1368e-111	-4.88445	0.325	0.62	5.0095e-107	diff 2
KAT2B	2.41441e-111	1.93631	0.395	0.122	5.66033e-107	diff 2
NOP16	2.42195e-111	-5.51554	0.128	0.505	5.67802e-107	diff 2
DDX21	2.56556e-111	-7.30328	0.186	0.537	6.01469e-107	diff 2
NCAPG	2.72234e-111	2.2026	0.319	0.099	6.38226e-107	suprabasal 1
YWHAB	2.92979e-111	0.44373	0.873	0.858	6.86861e-107	suprabasal 2
SPRR3	2.93765e-111	-7.99176	0.063	0.425	6.88703e-107	quiescent basal
POLR2F	3.00079e-111	-4.61202	0.294	0.605	7.03506e-107	diff 2
AURKAIP1	3.15766e-111	-0.788652	0.868	0.801	7.40282e-107	diff 1
NDUFA8	3.30492e-111	-4.40406	0.306	0.611	7.74806e-107	diff 2
DDX39A	3.3527e-111	-2.38535	0.357	0.464	7.86008e-107	diff 1
FERMT1	3.43781e-111	1.15675	0.5	0.36	8.0596e-107	slow cycling basal
NDUFA2	3.49736e-111	-2.62576	0.559	0.747	8.19921e-107	diff 2
PSMB10	3.84516e-111	-5.23955	0.197	0.547	9.0146e-107	diff 2
SSNA1	4.14224e-111	-3.02678	0.479	0.712	9.71106e-107	diff 2
PDLIM4	4.63206e-111	-3.13991	0.434	0.692	1.08594e-106	diff 2
MMP28	4.78076e-111	-2.70701	0.27	0.401	1.1208e-106	diff 1
SF3B2	4.86732e-111	-3.84921	0.378	0.647	1.14109e-106	diff 2
HAUS4	5.01519e-111	1.04405	0.505	0.354	1.17576e-106	slow cycling basal
PKP3	5.37874e-111	-2.19836	0.63	0.789	1.26099e-106	diff 2
MAP2K1	5.58754e-111	2.07062	0.535	0.216	1.30994e-106	diff 2
PPM1G	5.74137e-111	0.881508	0.652	0.549	1.34601e-106	slow cycling basal
NDUFB10	5.97511e-111	0.480689	0.849	0.804	1.4008e-106	suprabasal 2
MRPS25	6.59448e-111	-6.07432	0.194	0.542	1.54601e-106	diff 2
PFDN2	6.755e-111	-4.15143	0.263	0.588	1.58364e-106	diff 2
ALDH7A1	7.63533e-111	-6.37741	0.146	0.514	1.79003e-106	diff 2
LLGL2	9.2944e-111	-0.92237	0.27	0.476	2.17898e-106	slow cycling basal
PAFAH1B3	1.00605e-110	-4.93437	0.218	0.56	2.35858e-106	diff 2
PARP1	1.07073e-110	-7.16865	0.152	0.515	2.51023e-106	diff 2
ESPL1	1.25556e-110	2.31481	0.413	0.136	2.94354e-106	diff 2
PPM1G	1.60928e-110	-1.78667	0.541	0.58	3.7728e-106	diff 1
PPP1CA	1.71716e-110	-2.2619	0.694	0.822	4.02572e-106	diff 2
MALAT1	1.76285e-110	0.536347	0.893	0.849	4.13282e-106	diff 1
TIMM8B	1.78106e-110	-2.82818	0.542	0.739	4.17551e-106	diff 2
DNAJC5	1.87844e-110	1.88674	0.622	0.291	4.40382e-106	diff 2
NDUFS2	2.4166e-110	-3.35555	0.413	0.67	5.66548e-106	diff 2
WNT4	2.69422e-110	-1.23878	0.261	0.416	6.31633e-106	suprabasal 2
ATP5PB	2.85222e-110	0.461344	0.861	0.83	6.68675e-106	suprabasal 2
MAGOH	3.29554e-110	-4.65313	0.206	0.554	7.72606e-106	diff 2
TP53I3	3.47954e-110	0.717461	0.484	0.263	8.15744e-106	diff 1
COX7A2L	3.72997e-110	-1.3826	0.609	0.631	8.74454e-106	diff 1
CDKN1A	3.75118e-110	-0.730373	0.237	0.453	8.79427e-106	slow cycling basal
GPAA1	4.38615e-110	-4.63383	0.298	0.604	1.02829e-105	diff 2
ANO1	4.78344e-110	0.881953	0.484	0.348	1.12143e-105	suprabasal 2
HIBADH	4.87015e-110	1.40569	0.309	0.165	1.14176e-105	slow cycling basal
EPHA2	5.93798e-110	-1.52419	0.173	0.353	1.3921e-105	slow cycling basal
HMGN3	5.95224e-110	-1.08756	0.767	0.719	1.39544e-105	diff 1
TIMM13	6.01358e-110	0.525559	0.788	0.72	1.40982e-105	suprabasal 2
RPL30	6.55707e-110	0.688646	1	0.98	1.53724e-105	quiescent basal
NOB1	6.91756e-110	0.967956	0.575	0.441	1.62175e-105	slow cycling basal
SDHC	7.34961e-110	-2.74634	0.546	0.746	1.72304e-105	diff 2
SOX2	8.71305e-110	-3.6575	0.38	0.645	2.04269e-105	diff 2
TMEM79	9.54017e-110	0.597567	0.67	0.396	2.2366e-105	diff 1
EIF3M	1.00059e-109	-1.16727	0.728	0.699	2.34579e-105	diff 1
RBM8A	1.14512e-109	-0.836125	0.833	0.782	2.68462e-105	diff 1
TMEM265	1.34152e-109	1.2576	0.587	0.221	3.14506e-105	diff 2
CNIH1	1.41267e-109	1.26712	0.83	0.624	3.31187e-105	quiescent basal
YPEL5	1.59176e-109	1.79633	0.633	0.288	3.73173e-105	diff 2
SF3B2	2.18796e-109	-1.56382	0.649	0.632	5.12945e-105	diff 1
SDCBP2	2.37681e-109	0.480459	0.481	0.266	5.5722e-105	diff 1
TOMM20	2.49284e-109	0.579131	0.812	0.748	5.84422e-105	slow cycling basal
GMDS	3.50773e-109	0.741072	0.392	0.201	8.22352e-105	diff 1
KDELR1	3.63421e-109	0.629268	0.795	0.74	8.52005e-105	slow cycling basal
SLC16A1	4.16041e-109	-3.48121	0.117	0.271	9.75367e-105	diff 1
UNG	4.74177e-109	1.41021	0.417	0.273	1.11166e-104	slow cycling basal
NUDT1	4.8381e-109	-2.36181	0.362	0.465	1.13425e-104	diff 1
BTG3	4.8957e-109	-2.74592	0.219	0.366	1.14775e-104	diff 1
PARPBP	4.89729e-109	2.6477	0.357	0.089	1.14812e-104	TA
COA4	5.17488e-109	-5.94371	0.255	0.574	1.2132e-104	diff 2
MT2A	5.26856e-109	1.09637	0.845	0.473	1.23516e-104	TA
IFI16	5.61069e-109	-4.46652	0.192	0.543	1.31537e-104	diff 2
TMEM40	5.72791e-109	1.93895	0.911	0.562	1.34285e-104	diff 2
BAX	6.34784e-109	-5.21743	0.261	0.579	1.48819e-104	diff 2
SCNN1B	6.69714e-109	-1.08346	0.157	0.348	1.57008e-104	slow cycling basal
PCBD1	7.6424e-109	-1.2945	0.676	0.663	1.79168e-104	diff 1
SH3RF2	7.754e-109	0.824316	0.588	0.481	1.81785e-104	suprabasal 2
CYP2S1	7.7635e-109	-2.07085	0.158	0.329	1.82008e-104	diff 1
NPC2	7.85759e-109	0.585065	0.826	0.772	1.84213e-104	slow cycling basal
PCBD1	8.00846e-109	0.673584	0.737	0.645	1.8775e-104	slow cycling basal
EMP1	9.37209e-109	-0.513953	0.837	0.597	2.19719e-104	diff 1
MUC4	9.37412e-109	-1.86629	0.144	0.315	2.19767e-104	slow cycling basal
RAB11FIP1	9.74035e-109	-3.36185	0.084	0.452	2.28353e-104	quiescent basal
CYBA	1.08848e-108	0.503461	0.807	0.758	2.55183e-104	suprabasal 2
DNAJC15	1.10697e-108	-4.78744	0.276	0.59	2.59517e-104	diff 2
MTMR3	1.32933e-108	2.06742	0.395	0.127	3.11648e-104	diff 2
TMSB10	1.43958e-108	-1.89046	0.953	0.988	3.37496e-104	quiescent basal
RBIS	1.56818e-108	-0.972799	0.756	0.731	3.67645e-104	diff 1
GLTP	1.70129e-108	0.486819	0.739	0.665	3.9885e-104	suprabasal 2
NOP10	1.76683e-108	0.537928	0.789	0.745	4.14215e-104	suprabasal 2
JUP	2.25394e-108	-1.62283	0.786	0.934	5.28413e-104	quiescent basal
PFDN5	2.59415e-108	0.712027	0.996	0.916	6.08173e-104	quiescent basal
CENPK	2.9292e-108	2.02307	0.467	0.142	6.86722e-104	TA
GPSM2	3.02745e-108	-1.19791	0.155	0.294	7.09755e-104	suprabasal 2
SESN3	3.15554e-108	1.75269	0.423	0.166	7.39785e-104	quiescent basal
SUMO2	3.16377e-108	-1.72275	0.829	0.896	7.41715e-104	diff 2
ERH	3.28902e-108	0.63501	0.794	0.73	7.71077e-104	slow cycling basal
BCAP31	5.23231e-108	-0.705883	0.881	0.805	1.22666e-103	diff 1
ATP6V1F	6.05198e-108	-2.17855	0.695	0.817	1.41883e-103	diff 2
SERPINB4	6.11415e-108	-2.78108	0.228	0.597	1.4334e-103	quiescent basal
CDCA2	6.68538e-108	2.40377	0.276	0.079	1.56732e-103	suprabasal 1
CLCA2	8.85246e-108	-0.782308	0.358	0.577	2.07537e-103	slow cycling basal
KDELR1	9.00299e-108	-0.965789	0.795	0.742	2.11066e-103	diff 1
PSMA4	9.3165e-108	-1.41161	0.625	0.638	2.18416e-103	diff 1
UGCG	9.58636e-108	1.69529	0.667	0.33	2.24743e-103	diff 2
C19orf53	9.71409e-108	-0.942395	0.795	0.75	2.27737e-103	diff 1
SLC27A4	9.85342e-108	-1.15978	0.136	0.315	2.31004e-103	slow cycling basal
ECI1	1.07109e-107	-3.00416	0.475	0.701	2.51106e-103	diff 2
LMNB2	1.10707e-107	1.93109	0.725	0.386	2.59542e-103	TA
ILF2	1.23158e-107	-1.47754	0.622	0.631	2.88731e-103	diff 1
HNRNPH1	1.36425e-107	-3.5157	0.199	0.544	3.19835e-103	diff 2
LAPTM4B	1.51416e-107	-3.43329	0.297	0.406	3.5498e-103	diff 1
DHRS13	2.0437e-107	1.58264	0.25	0.118	4.79125e-103	slow cycling basal
QSOX1	2.19342e-107	-1.84565	0.134	0.307	5.14225e-103	slow cycling basal
KIF11	2.25674e-107	2.2722	0.373	0.137	5.29071e-103	suprabasal 1
PHB	2.32441e-107	-1.20369	0.722	0.691	5.44935e-103	diff 1
SEC11A	2.34219e-107	-3.68472	0.395	0.657	5.49102e-103	diff 2
SLC3A2	2.43599e-107	-4.5152	0.256	0.577	5.71094e-103	diff 2
RAD51AP1	2.55229e-107	2.39939	0.357	0.088	5.9836e-103	TA
TNIP1	2.75231e-107	1.76936	0.748	0.396	6.45251e-103	diff 2
ATP5ME	2.76916e-107	-0.867692	0.855	0.784	6.49202e-103	diff 1
PRPF8	2.88015e-107	-4.71703	0.244	0.566	6.75221e-103	diff 2
XRCC5	3.43551e-107	-1.33597	0.728	0.679	8.05422e-103	diff 1
DUOXA1	3.5256e-107	-0.765547	0.422	0.635	8.26541e-103	slow cycling basal
BASP1	3.63762e-107	1.82075	0.345	0.109	8.52804e-103	quiescent basal
SPCS1	3.86805e-107	-0.914269	0.799	0.75	9.06825e-103	diff 1
ERP29	4.03539e-107	0.605321	0.807	0.753	9.46056e-103	slow cycling basal
COMMD6	4.17871e-107	0.432387	0.881	0.823	9.79657e-103	slow cycling basal
ST13	4.28489e-107	-2.70599	0.548	0.737	1.00455e-102	diff 2
RACGAP1	4.35424e-107	2.00458	0.41	0.161	1.02081e-102	suprabasal 1
TBCA	4.59783e-107	-0.789368	0.86	0.798	1.07792e-102	diff 1
OAT	4.69944e-107	-1.6812	0.609	0.609	1.10174e-102	diff 1
DCTPP1	4.75655e-107	1.04768	0.559	0.427	1.11513e-102	slow cycling basal
NDUFB5	5.0561e-107	-3.14844	0.46	0.691	1.18535e-102	diff 2
ALDH2	6.13838e-107	-1.35825	0.692	0.661	1.43908e-102	diff 1
EIF4G2	6.21701e-107	-0.708006	0.881	0.792	1.45752e-102	diff 1
PTTG1	6.81813e-107	1.75258	0.745	0.542	1.59844e-102	suprabasal 1
SLC25A39	7.16577e-107	-3.26533	0.47	0.694	1.67994e-102	diff 2
ILF3	7.78825e-107	-1.78726	0.489	0.544	1.82588e-102	diff 1
ADORA2B	8.52313e-107	1.49135	0.275	0.138	1.99816e-102	slow cycling basal
CST3	9.01565e-107	-1.79406	0.784	0.934	2.11363e-102	quiescent basal
METTL26	9.21476e-107	-1.43028	0.614	0.628	2.16031e-102	diff 1
PYURF	9.73387e-107	-4.82317	0.294	0.596	2.28201e-102	diff 2
TAPBP	1.03275e-106	-3.31699	0.319	0.619	2.42118e-102	diff 2
MRPL38	1.09143e-106	-5.04459	0.247	0.568	2.55875e-102	diff 2
TAX1BP3	1.09466e-106	-0.786971	0.858	0.79	2.56631e-102	diff 1
CKS2	1.19924e-106	1.91439	0.62	0.366	2.81151e-102	suprabasal 1
CENPL	1.29349e-106	2.86372	0.268	0.052	3.03246e-102	TA
MSN	1.45021e-106	-2.91887	0.133	0.289	3.39987e-102	diff 1
PSMB1	1.45633e-106	0.451117	0.844	0.806	3.41422e-102	suprabasal 2
PMVK	1.56416e-106	-4.45256	0.364	0.633	3.66702e-102	diff 2
INPP5A	1.56636e-106	2.55483	0.283	0.073	3.67217e-102	diff 2
MRPL3	1.73095e-106	-8.21449	0.192	0.53	4.05804e-102	diff 2
IRF1	1.76796e-106	0.962	0.512	0.367	4.1448e-102	slow cycling basal
CNN2	1.91761e-106	-1.38049	0.597	0.626	4.49564e-102	diff 1
PRPF40A	1.94728e-106	-4.48091	0.305	0.6	4.5652e-102	diff 2
ABCC3	2.08035e-106	1.77439	0.341	0.106	4.87717e-102	quiescent basal
ANXA5	2.10916e-106	-6.51529	0.258	0.568	4.94471e-102	diff 2
SSRP1	2.11294e-106	-7.4232	0.153	0.507	4.95358e-102	diff 2
SERP1	2.50537e-106	-0.721259	0.872	0.801	5.87358e-102	diff 1
CD24	2.85938e-106	1.17334	0.918	0.666	6.70353e-102	diff 1
HPGD	2.96216e-106	-2.35087	0.274	0.611	6.94449e-102	quiescent basal
NDUFB4	4.26314e-106	0.458699	0.867	0.845	9.99451e-102	suprabasal 2
VDAC2	4.48669e-106	-1.63725	0.803	0.891	1.05186e-101	diff 2
FUS	4.52723e-106	0.710033	0.754	0.679	1.06136e-101	slow cycling basal
SRM	6.10795e-106	-1.86854	0.505	0.552	1.43195e-101	diff 1
RTL8C	6.49082e-106	-3.53234	0.398	0.656	1.52171e-101	diff 2
ANAPC5	7.2383e-106	-5.63435	0.222	0.549	1.69695e-101	diff 2
PHLDA3	8.1809e-106	-1.20861	0.669	0.668	1.91793e-101	diff 1
LY6E	8.44437e-106	0.673524	0.983	0.817	1.9797e-101	quiescent basal
SNRPC	9.07175e-106	-1.41649	0.653	0.644	2.12678e-101	diff 1
CDKN2C	1.05706e-105	2.65094	0.4	0.113	2.47818e-101	TA
PRDX4	1.0751e-105	-4.9461	0.32	0.605	2.52046e-101	diff 2
EIF3B	1.07571e-105	-5.07801	0.245	0.562	2.52191e-101	diff 2
FGFBP1	1.1345e-105	0.726238	0.585	0.464	2.65973e-101	suprabasal 2
PLEKHA1	1.16801e-105	0.934662	0.555	0.421	2.73829e-101	slow cycling basal
PSMB4	1.20564e-105	-3.7469	0.319	0.613	2.82649e-101	diff 2
H2AFV	1.22542e-105	0.683351	0.726	0.638	2.87286e-101	slow cycling basal
CHCHD2	1.56984e-105	0.409071	0.958	0.921	3.68032e-101	slow cycling basal
ACP1	1.59676e-105	-4.10878	0.35	0.623	3.74345e-101	diff 2
ATP6V0B	1.88672e-105	-2.50245	0.574	0.754	4.42324e-101	diff 2
MRPL21	1.96564e-105	-5.13898	0.257	0.569	4.60824e-101	diff 2
BX255925.3	2.12095e-105	1.57468	0.586	0.24	4.97235e-101	diff 2
DRAP1	2.3816e-105	-2.81067	0.438	0.69	5.58342e-101	diff 2
HES2	2.74193e-105	-3.39374	0.051	0.412	6.42818e-101	quiescent basal
PCLAF	2.95347e-105	-4.29279	0.146	0.291	6.92411e-101	diff 1
UBALD2	2.9703e-105	1.82161	0.815	0.57	6.96357e-101	TA
PXMP2	2.97872e-105	1.25726	0.409	0.263	6.98332e-101	slow cycling basal
DANCR	3.52817e-105	-1.3631	0.657	0.65	8.27145e-101	diff 1
CCT3	3.55121e-105	-1.23133	0.731	0.69	8.32545e-101	diff 1
CBX5	3.64665e-105	1.08698	0.498	0.361	8.54921e-101	slow cycling basal
ILF3	3.69446e-105	-4.38805	0.219	0.548	8.66128e-101	diff 2
ADAM15	4.10028e-105	-3.83097	0.347	0.62	9.6127e-101	diff 2
MRPL28	4.12579e-105	-4.13849	0.239	0.568	9.6725e-101	diff 2
NDUFB2	4.48376e-105	-1.71395	0.662	0.86	1.05117e-100	quiescent basal
RNF169	4.68606e-105	2.23266	0.488	0.199	1.0986e-100	diff 2
ISYNA1	4.68903e-105	-2.99195	0.106	0.26	1.0993e-100	diff 1
TMEM256	4.69475e-105	0.639287	0.734	0.672	1.10064e-100	suprabasal 2
CDC37	4.94279e-105	-2.60956	0.516	0.722	1.15879e-100	diff 2
ILF3	5.57647e-105	0.828036	0.625	0.507	1.30735e-100	slow cycling basal
CLIP1	5.59928e-105	1.43205	0.698	0.364	1.31269e-100	diff 2
PIK3R1	5.65616e-105	1.73202	0.485	0.221	1.32603e-100	quiescent basal
SLC49A4	7.23266e-105	1.55193	0.552	0.223	1.69562e-100	diff 2
PTGS1	8.30376e-105	-1.15204	0.098	0.268	1.94673e-100	slow cycling basal
GUK1	9.53886e-105	-1.67673	0.829	0.898	2.23629e-100	diff 2
DUSP1	1.00557e-104	-1.88876	0.503	0.577	2.35745e-100	diff 1
GSN	1.02799e-104	-1.84752	0.658	0.854	2.41002e-100	diff 2
G3BP1	1.08841e-104	-5.28024	0.253	0.566	2.55167e-100	diff 2
PLTP	1.16216e-104	1.26003	0.367	0.218	2.72456e-100	slow cycling basal
HSBP1	1.49361e-104	0.423763	0.864	0.851	3.50161e-100	suprabasal 2
RNPS1	1.87208e-104	0.75016	0.676	0.56	4.38891e-100	slow cycling basal
ITGA6	2.12152e-104	-3.62139	0.227	0.353	4.97369e-100	diff 1
NDUFB1	2.31067e-104	0.680488	0.692	0.615	5.41712e-100	suprabasal 2
NUCB2	2.37302e-104	-1.04751	0.291	0.499	5.5633e-100	slow cycling basal
EIF5	2.42799e-104	-2.47414	0.599	0.76	5.69219e-100	diff 2
ZFP36	2.48328e-104	-1.31679	0.723	0.731	5.8218e-100	diff 1
TLE5	2.60657e-104	-1.83697	0.741	0.841	6.11085e-100	diff 2
CCDC85B	2.7147e-104	0.887437	0.58	0.445	6.36435e-100	slow cycling basal
PTMS	2.98322e-104	1.56907	0.9	0.771	6.99387e-100	TA
NDUFA1	3.20501e-104	-0.5686	0.931	0.856	7.51383e-100	diff 1
IDI1	3.23557e-104	2.20009	0.548	0.228	7.58548e-100	diff 2
CHURC1	3.6009e-104	-3.3749	0.404	0.656	8.44194e-100	diff 2
HNRNPL	3.63094e-104	0.668881	0.762	0.692	8.51236e-100	slow cycling basal
MT-CO2	3.65068e-104	-1.17865	0.833	0.892	8.55865e-100	suprabasal 2
APCDD1	3.96298e-104	-2.38512	0.202	0.345	9.2908e-100	diff 1
IGFBP4	4.14828e-104	1.1953	0.432	0.282	9.72524e-100	slow cycling basal
HIST1H3D	4.48948e-104	2.40955	0.396	0.111	1.05251e-99	TA
LMNB1	4.5065e-104	1.22054	0.336	0.19	1.0565e-99	slow cycling basal
NHP2	4.71141e-104	0.464403	0.832	0.8	1.10454e-99	suprabasal 2
ATOX1	5.47766e-104	0.624921	0.713	0.637	1.28418e-99	suprabasal 2
PLEKHN1	5.54087e-104	0.684808	0.477	0.258	1.299e-99	diff 1
PAFAH1B3	8.3553e-104	-1.86648	0.509	0.554	1.95882e-99	diff 1
ARHGEF10L	8.3617e-104	1.84522	0.42	0.145	1.96032e-99	diff 2
TEDC1	1.03701e-103	2.39252	0.408	0.119	2.43117e-99	TA
LGALSL	1.0401e-103	-1.5098	0.106	0.269	2.43842e-99	slow cycling basal
TENT5B	1.10657e-103	0.876421	0.496	0.369	2.59423e-99	suprabasal 2
TYMS	1.16569e-103	-4.84741	0.126	0.27	2.73285e-99	diff 1
DDX46	1.17474e-103	-4.29131	0.292	0.587	2.75406e-99	diff 2
EBPL	1.18236e-103	-0.878561	0.803	0.745	2.77192e-99	diff 1
MTHFD1	1.34725e-103	1.32304	0.397	0.256	3.1585e-99	slow cycling basal
DENND2C	1.40459e-103	1.5512	0.579	0.251	3.29293e-99	diff 2
FBXO32	1.57104e-103	1.4322	0.431	0.162	3.68314e-99	quiescent basal
LGALS7	1.66035e-103	0.648056	0.746	0.745	3.89252e-99	suprabasal 2
ETS2	1.74044e-103	1.02327	0.559	0.442	4.0803e-99	slow cycling basal
CALML3	1.89876e-103	-2.23056	0.669	0.889	4.45146e-99	quiescent basal
ERGIC3	2.28553e-103	-0.869145	0.806	0.756	5.35819e-99	diff 1
SRSF2	2.31029e-103	0.639382	0.762	0.689	5.41624e-99	slow cycling basal
ARF1	2.4753e-103	-0.775181	0.869	0.797	5.80309e-99	diff 1
CTSZ	2.59917e-103	-2.92999	0.186	0.331	6.09349e-99	diff 1
MRPS12	2.85927e-103	-1.48742	0.601	0.617	6.70328e-99	diff 1
FSCN1	2.97211e-103	-2.07597	0.323	0.445	6.96781e-99	diff 1
SPSB3	3.00424e-103	2.39092	0.682	0.38	7.04313e-99	diff 2
CACYBP	3.04221e-103	-3.75125	0.339	0.618	7.13217e-99	diff 2
KRT16	3.05665e-103	-0.791403	0.308	0.462	7.16601e-99	diff 1
MYH14	3.09423e-103	-5.12592	0.015	0.362	7.2541e-99	quiescent basal
TMPO	3.32027e-103	-2.75595	0.363	0.455	7.78404e-99	diff 1
EVA1C	3.64057e-103	1.53442	0.465	0.195	8.53494e-99	quiescent basal
WNT5B	3.85682e-103	1.57278	0.456	0.186	9.04192e-99	quiescent basal
PSMB7	5.06826e-103	-3.21485	0.426	0.669	1.1882e-98	diff 2
MT-ND3	5.55269e-103	1.39737	0.883	0.807	1.30177e-98	diff 2
MRPS26	5.59613e-103	-1.54143	0.59	0.607	1.31196e-98	diff 1
PTRHD1	6.24259e-103	-3.71474	0.356	0.624	1.46351e-98	diff 2
TOMM5	6.92798e-103	-1.26389	0.727	0.685	1.6242e-98	diff 1
SEPTIN9	7.25842e-103	0.868462	0.548	0.402	1.70167e-98	slow cycling basal
CISD1	7.49806e-103	-5.41501	0.242	0.555	1.75785e-98	diff 2
RPA2	8.45445e-103	1.33514	0.38	0.236	1.98206e-98	slow cycling basal
TOMM40	8.76464e-103	-5.55801	0.197	0.529	2.05478e-98	diff 2
HADHA	9.47912e-103	-2.62071	0.533	0.729	2.22228e-98	diff 2
CXXC5	9.83304e-103	0.471086	0.353	0.172	2.30526e-98	diff 1
THOC6	9.86632e-103	1.0892	0.413	0.262	2.31306e-98	slow cycling basal
CDKN1A	1.14677e-102	1.05011	0.478	0.357	2.6885e-98	suprabasal 2
SLC43A3	1.26246e-102	-1.2493	0.138	0.269	2.95971e-98	suprabasal 2
SNRPD1	1.39472e-102	0.658614	0.757	0.665	3.26978e-98	slow cycling basal
SGK1	1.43976e-102	0.535357	0.719	0.633	3.37536e-98	suprabasal 2
SRSF3	1.46039e-102	0.58358	0.824	0.768	3.42373e-98	slow cycling basal
ARL6IP1	1.71068e-102	2.03022	0.758	0.617	4.01051e-98	suprabasal 1
PI4K2A	1.7198e-102	2.52536	0.261	0.064	4.0319e-98	diff 2
VPS25	1.78773e-102	0.667132	0.657	0.575	4.19115e-98	suprabasal 2
MRPS33	2.10577e-102	-5.58502	0.202	0.533	4.93677e-98	diff 2
H2AFX	2.25987e-102	-2.89292	0.267	0.396	5.29804e-98	diff 1
MAP3K20	2.3313e-102	1.54954	0.261	0.13	5.4655e-98	slow cycling basal
RTRAF	2.76748e-102	-1.10971	0.722	0.696	6.48809e-98	diff 1
NAGK	2.95105e-102	0.5803	0.8	0.492	6.91843e-98	diff 1
LAMTOR2	3.07656e-102	-3.48374	0.434	0.665	7.21268e-98	diff 2
NUDT1	3.0937e-102	1.64315	0.768	0.434	7.25286e-98	TA
ATP5ME	3.17649e-102	-1.73329	0.546	0.813	7.44697e-98	quiescent basal
CHAF1A	3.44307e-102	1.6218	0.255	0.127	8.07193e-98	slow cycling basal
REX1BD	3.57611e-102	-1.39223	0.637	0.635	8.38384e-98	diff 1
RNASEH2B	3.74933e-102	1.21841	0.394	0.249	8.78992e-98	slow cycling basal
PDHA1	4.59542e-102	-4.2441	0.278	0.582	1.07735e-97	diff 2
FBLN1	4.68835e-102	-3.06219	0.211	0.347	1.09914e-97	diff 1
RPL39L	4.85535e-102	1.36562	0.252	0.121	1.13829e-97	slow cycling basal
NEDD8	5.20009e-102	0.456986	0.843	0.809	1.21911e-97	suprabasal 2
ZNF593	5.46655e-102	-5.88042	0.185	0.519	1.28158e-97	diff 2
HNRNPA2B1	5.5738e-102	1.31926	0.97	0.904	1.30672e-97	TA
TP63	5.6874e-102	-1.69505	0.582	0.59	1.33335e-97	diff 1
RPL23	6.06257e-102	0.41985	0.901	0.872	1.42131e-97	suprabasal 2
COA3	6.6657e-102	-1.71748	0.539	0.798	1.56271e-97	quiescent basal
DNAJA1	7.82149e-102	-1.63085	0.579	0.605	1.83367e-97	diff 1
CLTB	8.16725e-102	-1.86133	0.842	0.899	1.91473e-97	diff 2
MTLN	8.22518e-102	0.658389	0.652	0.54	1.92831e-97	suprabasal 2
LLGL2	8.76767e-102	0.873341	0.504	0.382	2.05549e-97	suprabasal 2
TMEM59	8.85448e-102	-0.69111	0.84	0.778	2.07584e-97	diff 1
H1FX	9.2868e-102	-2.32168	0.504	0.725	2.1772e-97	diff 2
MRPL14	9.32708e-102	-1.14553	0.72	0.693	2.18664e-97	diff 1
PTPRF	1.02479e-101	-2.01532	0.314	0.655	2.40252e-97	diff 2
EIF1AX	1.04031e-101	-3.6987	0.339	0.611	2.43891e-97	diff 2
SSR2	1.12503e-101	0.61863	0.769	0.691	2.63753e-97	slow cycling basal
RASSF5	1.13741e-101	1.9572	0.387	0.128	2.66655e-97	diff 2
SEC24C	1.14878e-101	1.93171	0.558	0.242	2.6932e-97	diff 2
FKBP4	1.19903e-101	-3.47514	0.419	0.657	2.81101e-97	diff 2
XRCC5	1.24744e-101	-3.04621	0.491	0.698	2.92449e-97	diff 2
TMEM14C	1.3264e-101	-2.85639	0.474	0.695	3.10961e-97	diff 2
WWTR1	1.40091e-101	2.08077	0.42	0.15	3.2843e-97	diff 2
MRPS21	1.52028e-101	-0.88333	0.802	0.752	3.56415e-97	diff 1
FAM174C	1.78753e-101	-4.9783	0.283	0.578	4.19069e-97	diff 2
EIF4EBP3	1.79655e-101	1.22447	0.411	0.265	4.21183e-97	slow cycling basal
ASF1B	2.22614e-101	1.77075	0.461	0.142	5.21895e-97	TA
MTSS1	2.32418e-101	0.844432	0.517	0.407	5.4488e-97	suprabasal 2
ARHGAP10	2.47359e-101	-1.32349	0.158	0.294	5.79908e-97	suprabasal 2
GLRX5	2.51013e-101	-5.3251	0.274	0.571	5.88476e-97	diff 2
NDUFV1	2.74446e-101	0.450623	0.81	0.757	6.43412e-97	suprabasal 2
SYNGR2	2.983e-101	-0.902548	0.789	0.738	6.99333e-97	diff 1
MIS18A	3.06644e-101	2.15499	0.47	0.155	7.18895e-97	TA
NTRK2	3.1339e-101	-4.52513	0.231	0.55	7.34711e-97	diff 2
S100A14	3.27731e-101	-0.935248	0.958	0.988	7.68332e-97	slow cycling basal
MTSS1	3.7416e-101	-0.836704	0.29	0.497	8.77182e-97	slow cycling basal
ANXA2	3.94889e-101	-1.64739	0.909	0.97	9.25777e-97	quiescent basal
FJX1	4.67484e-101	1.93991	0.318	0.101	1.09597e-96	quiescent basal
MDH1	4.9439e-101	-1.06592	0.765	0.715	1.15905e-96	diff 1
TNS4	5.17131e-101	1.28198	0.658	0.384	1.21236e-96	quiescent basal
S1PR5	5.33658e-101	1.39301	0.329	0.19	1.25111e-96	slow cycling basal
RAET1L	6.08998e-101	1.69158	0.311	0.083	1.42773e-96	diff 2
MAPK8	6.4625e-101	2.7138	0.346	0.113	1.51507e-96	diff 2
TMPRSS11A	6.47625e-101	0.447379	0.573	0.326	1.51829e-96	diff 1
NDUFB3	6.54297e-101	-2.18645	0.677	0.8	1.53393e-96	diff 2
GSTP1	6.55893e-101	-1.85614	0.999	0.994	1.53768e-96	quiescent basal
NDUFV2	7.13208e-101	-0.701377	0.849	0.788	1.67205e-96	diff 1
RPS3	7.99605e-101	0.653284	1	0.983	1.87459e-96	quiescent basal
RPS17	8.12705e-101	0.401132	0.953	0.907	1.90531e-96	slow cycling basal
TMEM258	8.13862e-101	0.500262	0.828	0.794	1.90802e-96	suprabasal 2
PDLIM1	8.15991e-101	0.920009	0.925	0.741	1.91301e-96	quiescent basal
ITGB1	8.24404e-101	-2.13607	0.33	0.437	1.93273e-96	diff 1
AVPI1	9.36362e-101	3.30187	0.362	0.125	2.19521e-96	diff 2
NOB1	1.01467e-100	-6.58747	0.139	0.487	2.37879e-96	diff 2
ATP5MD	1.01927e-100	-0.461198	0.934	0.863	2.38958e-96	diff 1
DDT	1.07333e-100	-2.31266	0.622	0.768	2.51631e-96	diff 2
EIF4H	1.07595e-100	-1.16947	0.734	0.695	2.52245e-96	diff 1
TRAPPC5	1.09619e-100	-2.31375	0.618	0.772	2.56991e-96	diff 2
TST	1.12052e-100	-0.886535	0.319	0.523	2.62695e-96	slow cycling basal
EBPL	1.14287e-100	0.53185	0.787	0.736	2.67934e-96	suprabasal 2
PGD	1.21029e-100	-1.95854	0.769	0.856	2.8374e-96	diff 2
YWHAH	1.22815e-100	-2.02263	0.437	0.511	2.87926e-96	diff 1
SPTBN2	1.32173e-100	-1.21648	0.156	0.33	3.09866e-96	slow cycling basal
SNRNP70	1.41809e-100	-1.47357	0.584	0.605	3.32457e-96	diff 1
NAGK	1.81181e-100	0.591341	0.615	0.512	4.24761e-96	suprabasal 2
MICOS13	2.01704e-100	-0.946347	0.813	0.744	4.72874e-96	diff 1
IDH3B	2.06193e-100	-5.09284	0.231	0.547	4.83399e-96	diff 2
TMEM154	2.24406e-100	0.682503	0.468	0.262	5.26098e-96	diff 1
SERPINB13	2.70781e-100	-1.7553	0.269	0.645	6.34819e-96	quiescent basal
ANXA11	2.78125e-100	2.1495	0.974	0.747	6.52036e-96	diff 2
POLR2I	2.80274e-100	-3.33732	0.398	0.648	6.57073e-96	diff 2
PRSS8	2.99129e-100	2.30429	0.808	0.496	7.01278e-96	diff 2
CFB	3.89752e-100	-2.53113	0.16	0.31	9.13734e-96	diff 1
PTBP1	4.02956e-100	-3.94908	0.268	0.575	9.44691e-96	diff 2
NAGK	4.73288e-100	-2.05325	0.209	0.572	1.10958e-95	quiescent basal
DNAJB1	4.98515e-100	0.624526	0.829	0.808	1.16872e-95	suprabasal 2
ESD	5.28556e-100	0.803339	0.643	0.525	1.23915e-95	slow cycling basal
FDPS	6.29836e-100	-3.0822	0.404	0.651	1.47659e-95	diff 2
RBBP7	6.87949e-100	1.0879	0.546	0.433	1.61283e-95	slow cycling basal
POSTN	6.91493e-100	1.38471	0.404	0.249	1.62114e-95	slow cycling basal
NBEAL2	7.11955e-100	-3.28165	0.073	0.418	1.66911e-95	quiescent basal
CACYBP	7.51973e-100	-1.58584	0.597	0.607	1.76293e-95	diff 1
CES2	7.77047e-100	-2.82362	0.504	0.703	1.82171e-95	diff 2
NONO	9.52552e-100	-3.84846	0.312	0.594	2.23316e-95	diff 2
TRIM59	1.01325e-99	2.3686	0.451	0.147	2.37546e-95	TA
EWSR1	1.14162e-99	-3.07727	0.356	0.622	2.67641e-95	diff 2
POF1B	1.20166e-99	1.3208	0.619	0.263	2.81716e-95	diff 2
GNB2	1.22458e-99	-0.495103	0.928	0.857	2.87091e-95	diff 1
SRRM1	1.28215e-99	-3.35686	0.404	0.651	3.00587e-95	diff 2
ANKRD37	1.29866e-99	3.27547	0.501	0.218	3.04457e-95	diff 2
TCEA1	1.37641e-99	-1.38634	0.681	0.649	3.22685e-95	diff 1
GLRX3	1.41446e-99	-4.31152	0.308	0.591	3.31607e-95	diff 2
TUSC3	1.41571e-99	-1.12686	0.193	0.329	3.31899e-95	suprabasal 2
HAUS1	1.42855e-99	1.33437	0.323	0.184	3.34909e-95	slow cycling basal
RRM2	1.43439e-99	-4.24175	0.112	0.254	3.36278e-95	diff 1
C17orf49	1.4378e-99	-4.92902	0.199	0.526	3.37077e-95	diff 2
CNIH4	1.68096e-99	-4.08693	0.348	0.612	3.94084e-95	diff 2
DDT	1.86872e-99	-0.892577	0.802	0.752	4.38103e-95	diff 1
HSPG2	2.12588e-99	-1.81824	0.119	0.274	4.9839e-95	diff 1
TGFA	2.15901e-99	1.98903	0.319	0.091	5.06157e-95	diff 2
UBE2L6	2.23135e-99	0.889457	0.529	0.385	5.23118e-95	slow cycling basal
ANP32E	2.29902e-99	1.81566	0.555	0.312	5.38982e-95	suprabasal 1
PRSS22	2.41637e-99	-1.88605	0.205	0.383	5.66495e-95	slow cycling basal
GADD45B	3.36373e-99	-2.36568	0.228	0.37	7.88593e-95	diff 1
CCND2	3.36808e-99	1.58634	0.398	0.146	7.89612e-95	quiescent basal
PLP2	3.54774e-99	0.408643	0.941	0.904	8.31733e-95	slow cycling basal
CXCL17	3.60246e-99	0.400757	0.58	0.455	8.4456e-95	suprabasal 2
C19orf48	4.38255e-99	-6.58221	0.05	0.418	1.02745e-94	diff 2
IL18	4.43381e-99	-1.42128	0.434	0.562	1.03946e-94	suprabasal 2
THOC3	4.68769e-99	0.652912	0.753	0.693	1.09898e-94	slow cycling basal
BARX2	4.71975e-99	-3.05963	0.071	0.424	1.1065e-94	quiescent basal
MSN	4.7626e-99	1.08231	0.379	0.224	1.11654e-94	slow cycling basal
UBA2	4.91628e-99	1.08374	0.49	0.353	1.15257e-94	slow cycling basal
MYC	5.58772e-99	-7.5882	0.095	0.452	1.30998e-94	diff 2
C11orf58	6.44312e-99	-2.80203	0.458	0.684	1.51053e-94	diff 2
LDHA	6.52247e-99	0.453415	0.907	0.861	1.52913e-94	slow cycling basal
HADH	6.7862e-99	-7.29112	0.122	0.471	1.59096e-94	diff 2
STOM	8.00262e-99	-6.48075	0.146	0.487	1.87613e-94	diff 2
ARPC5L	8.20278e-99	0.592617	0.739	0.682	1.92306e-94	suprabasal 2
CD55	8.44042e-99	-1.44824	0.159	0.33	1.97877e-94	slow cycling basal
MRPL13	9.74255e-99	-5.33004	0.268	0.564	2.28404e-94	diff 2
MAGI3	1.06976e-98	1.7821	0.52	0.215	2.50795e-94	diff 2
TST	1.08092e-98	0.66868	0.686	0.427	2.5341e-94	diff 1
SHISA5	1.1178e-98	-1.28717	0.694	0.669	2.62056e-94	diff 1
CDS1	1.22837e-98	1.62914	0.46	0.17	2.87979e-94	diff 2
NCAPH	1.23997e-98	2.09127	0.3	0.096	2.90698e-94	suprabasal 1
RAB25	1.26427e-98	-0.937178	0.739	0.863	2.96396e-94	slow cycling basal
SRRM1	1.47764e-98	-1.46688	0.656	0.635	3.46418e-94	diff 1
AP2M1	1.72191e-98	-0.774473	0.841	0.776	4.03684e-94	diff 1
TNFRSF1A	1.79198e-98	0.841242	0.622	0.516	4.20113e-94	slow cycling basal
RABAC1	1.81709e-98	-2.95575	0.474	0.686	4.25998e-94	diff 2
LAMP1	1.92918e-98	-2.83397	0.519	0.71	4.52277e-94	diff 2
A4GALT	1.99026e-98	0.965107	0.269	0.126	4.66596e-94	diff 1
MGST2	2.06494e-98	-2.48489	0.599	0.761	4.84104e-94	diff 2
MIS18BP1	2.39089e-98	2.02352	0.63	0.294	5.60521e-94	TA
RNF187	2.45542e-98	-4.11708	0.328	0.601	5.7565e-94	diff 2
CKAP2	2.5153e-98	2.22166	0.44	0.202	5.89686e-94	suprabasal 1
EIF5B	2.86172e-98	-3.62903	0.34	0.605	6.70901e-94	diff 2
FPGS	3.15665e-98	1.12127	0.397	0.252	7.40046e-94	slow cycling basal
NBL1	3.28708e-98	-1.45168	0.594	0.614	7.70624e-94	diff 1
PTGR1	3.37831e-98	-3.26941	0.391	0.643	7.9201e-94	diff 2
DEFB1	3.91914e-98	-2.33007	0.122	0.49	9.18803e-94	quiescent basal
UBXN4	3.94518e-98	-1.17634	0.728	0.681	9.24909e-94	diff 1
CYP11A1	4.24523e-98	1.47943	0.327	0.192	9.95251e-94	slow cycling basal
NFIX	4.42324e-98	-1.75151	0.553	0.569	1.03699e-93	diff 1
KRTCAP3	4.65177e-98	-5.4359	0.133	0.48	1.09056e-93	diff 2
TIPARP	4.9584e-98	1.78065	0.486	0.191	1.16245e-93	diff 2
CFB	4.98519e-98	1.13849	0.394	0.248	1.16873e-93	slow cycling basal
RBM25	5.16445e-98	-2.75325	0.352	0.618	1.21075e-93	diff 2
CITED2	5.57355e-98	2.43934	0.641	0.328	1.30666e-93	diff 2
S100A6	5.80772e-98	0.416299	0.969	0.958	1.36156e-93	slow cycling basal
RAN	7.07849e-98	1.28156	0.954	0.877	1.65948e-93	TA
NPC2	7.2232e-98	-2.06356	0.659	0.79	1.69341e-93	diff 2
HLA-E	8.00869e-98	-0.77536	0.86	0.784	1.87756e-93	diff 1
SYNGR2	8.46289e-98	0.585	0.78	0.727	1.98404e-93	suprabasal 2
MRPS2	9.19356e-98	-6.88408	0.15	0.487	2.15534e-93	diff 2
RIN1	1.05525e-97	1.27601	0.328	0.188	2.47392e-93	slow cycling basal
EGFR	1.43376e-97	0.98954	0.559	0.44	3.36132e-93	slow cycling basal
C11orf58	1.66367e-97	0.614885	0.74	0.655	3.90031e-93	slow cycling basal
TRIM47	2.53826e-97	-3.27733	0.17	0.308	5.95069e-93	diff 1
HADHA	2.65778e-97	-1.13593	0.774	0.707	6.23091e-93	diff 1
CCDC85B	2.93305e-97	-1.84554	0.403	0.493	6.87623e-93	diff 1
CLCA2	2.96416e-97	0.700012	0.588	0.489	6.94919e-93	suprabasal 2
FAAP20	3.28754e-97	-4.47835	0.247	0.552	7.7073e-93	diff 2
TAF10	3.40297e-97	0.527054	0.787	0.747	7.97793e-93	suprabasal 2
NSA2	3.81359e-97	0.687331	0.72	0.639	8.94057e-93	slow cycling basal
STIL	4.14668e-97	2.56409	0.287	0.063	9.72148e-93	TA
SSB	4.49528e-97	-1.61078	0.559	0.583	1.05387e-92	diff 1
BLZF1	4.54208e-97	1.83726	0.432	0.159	1.06484e-92	diff 2
BST2	4.72928e-97	1.11013	0.625	0.322	1.10873e-92	quiescent basal
CANX	5.66996e-97	-1.10239	0.787	0.71	1.32927e-92	diff 1
BNIP3	5.73705e-97	2.16395	0.3	0.084	1.34499e-92	diff 2
TMEM79	6.2352e-97	-0.825043	0.292	0.495	1.46178e-92	slow cycling basal
CENPX	6.46039e-97	-1.46706	0.705	0.665	1.51457e-92	diff 1
ATXN10	7.0557e-97	0.988761	0.54	0.416	1.65414e-92	slow cycling basal
ALDH7A1	8.41898e-97	0.847365	0.596	0.469	1.97374e-92	slow cycling basal
DCTPP1	1.1357e-96	-6.96416	0.132	0.472	2.66255e-92	diff 2
BX255925.3	1.16014e-96	-1.20977	0.127	0.292	2.71984e-92	slow cycling basal
PKP1	1.27677e-96	-1.79531	0.542	0.796	2.99325e-92	quiescent basal
RTKN2	1.3808e-96	1.52333	0.476	0.18	3.23715e-92	diff 2
PML	1.40108e-96	1.1473	0.444	0.304	3.28468e-92	slow cycling basal
TTF2	1.79952e-96	2.1817	0.484	0.17	4.2188e-92	TA
RSL24D1	1.87046e-96	0.833514	0.602	0.482	4.3851e-92	slow cycling basal
C21orf58	2.00155e-96	2.27938	0.324	0.08	4.69243e-92	TA
LGALS9	2.06155e-96	-2.4906	0.204	0.343	4.83311e-92	diff 1
ABHD5	2.07166e-96	2.09203	0.562	0.254	4.8568e-92	diff 2
HMGB1	2.13249e-96	1.23465	0.959	0.913	4.99941e-92	suprabasal 1
RHCG	2.29334e-96	1.05202	0.994	0.761	5.37651e-92	diff 2
MRPL24	2.30004e-96	-6.05369	0.164	0.496	5.39221e-92	diff 2
CDH3	2.34733e-96	0.714355	0.552	0.401	5.50308e-92	slow cycling basal
RPL29	2.44657e-96	0.647987	1	0.99	5.73574e-92	quiescent basal
TNS3	2.47703e-96	1.97898	0.266	0.076	5.80714e-92	quiescent basal
S100A10	2.72204e-96	-0.918704	0.963	0.985	6.38154e-92	slow cycling basal
NDUFS4	2.72562e-96	-2.8516	0.476	0.686	6.38995e-92	diff 2
NCOA7	2.86949e-96	-6.49284	0.072	0.428	6.72724e-92	diff 2
PKP1	3.39666e-96	-0.884346	0.674	0.814	7.96314e-92	slow cycling basal
RPN1	3.54857e-96	-3.50892	0.4	0.638	8.31926e-92	diff 2
GNA15	3.93373e-96	1.76982	0.765	0.4	9.22223e-92	diff 2
HSPA1B	4.18097e-96	-2.40436	0.543	0.738	9.80187e-92	diff 2
PA2G4	4.45335e-96	0.637973	0.798	0.749	1.04404e-91	slow cycling basal
SSRP1	4.79309e-96	0.865323	0.584	0.464	1.12369e-91	slow cycling basal
C1orf43	4.91973e-96	-3.1367	0.436	0.66	1.15338e-91	diff 2
EPHA1	5.17093e-96	0.509567	0.494	0.277	1.21227e-91	diff 1
TRA2B	5.19591e-96	-1.69951	0.553	0.573	1.21813e-91	diff 1
CASC19	5.2095e-96	1.55237	0.265	0.139	1.22131e-91	slow cycling basal
EBNA1BP2	5.96086e-96	-5.08833	0.201	0.519	1.39746e-91	diff 2
CDK6	6.19141e-96	1.37813	0.313	0.179	1.45151e-91	slow cycling basal
PGLS	6.38093e-96	-0.70154	0.833	0.773	1.49595e-91	diff 1
GCLC	6.57902e-96	1.26799	0.389	0.248	1.54238e-91	slow cycling basal
RUVBL2	6.60793e-96	-5.2262	0.197	0.516	1.54916e-91	diff 2
ITGB8	7.01233e-96	2.04387	0.547	0.249	1.64397e-91	diff 2
EIF2S3	7.02443e-96	-3.99085	0.324	0.592	1.64681e-91	diff 2
CTSB	7.07333e-96	-0.605233	0.912	0.829	1.65827e-91	diff 1
ESPN	7.1543e-96	1.18019	0.322	0.198	1.67725e-91	suprabasal 2
SAC3D1	7.45368e-96	1.24786	0.361	0.222	1.74744e-91	slow cycling basal
NEURL1B	9.00941e-96	2.3471	0.268	0.081	2.11217e-91	suprabasal 1
MRPL32	9.03918e-96	-5.96354	0.189	0.509	2.11915e-91	diff 2
DBI	9.24658e-96	-1.93611	0.793	0.902	2.16777e-91	quiescent basal
IER3	9.50532e-96	-1.80255	0.417	0.519	2.22843e-91	diff 1
PSMD7	9.53887e-96	-3.11696	0.477	0.678	2.23629e-91	diff 2
NUDT8	1.14901e-95	0.564984	0.616	0.505	2.69374e-91	suprabasal 2
RPS27	1.15346e-95	0.648052	1	0.972	2.70416e-91	quiescent basal
COPRS	1.38148e-95	1.16171	0.402	0.26	3.23875e-91	slow cycling basal
FIS1	1.47286e-95	0.513066	0.791	0.753	3.45296e-91	suprabasal 2
DUOXA1	1.50548e-95	-1.89198	0.266	0.606	3.52944e-91	quiescent basal
CCDC18	1.60734e-95	2.59178	0.285	0.064	3.76825e-91	TA
BOLA3	1.76581e-95	-1.67726	0.5	0.548	4.13976e-91	diff 1
MYDGF	1.8809e-95	-4.00512	0.375	0.621	4.40959e-91	diff 2
STRADB	1.96466e-95	2.41221	0.315	0.095	4.60595e-91	diff 2
KLK10	1.98548e-95	-1.06163	0.514	0.682	4.65475e-91	slow cycling basal
SDHB	2.09868e-95	-3.66842	0.37	0.622	4.92015e-91	diff 2
MAGOH	2.18082e-95	-1.66211	0.495	0.549	5.11271e-91	diff 1
TUBB	2.49764e-95	1.24589	0.875	0.778	5.85546e-91	suprabasal 1
MYL6B	2.54537e-95	0.844758	0.573	0.442	5.96736e-91	slow cycling basal
NOP58	2.65726e-95	-7.18678	0.153	0.483	6.22967e-91	diff 2
UBAC1	2.95653e-95	-4.81704	0.203	0.522	6.93129e-91	diff 2
NACA	3.04461e-95	0.641481	0.999	0.978	7.13778e-91	quiescent basal
SNRPA	3.08712e-95	-1.77065	0.497	0.544	7.23744e-91	diff 1
TRIR	3.10854e-95	-1.90587	0.709	0.815	7.28766e-91	diff 2
INF2	3.13405e-95	1.37004	0.25	0.123	7.34747e-91	slow cycling basal
LDHB	3.22395e-95	0.719206	0.909	0.649	7.55824e-91	quiescent basal
PGK1	3.25487e-95	-1.86037	0.71	0.819	7.63072e-91	diff 2
GPI	3.56867e-95	0.403773	0.827	0.77	8.36638e-91	suprabasal 2
GABRP	3.57849e-95	0.447493	0.488	0.362	8.3894e-91	suprabasal 2
TMPO	4.41689e-95	1.79098	0.634	0.425	1.0355e-90	suprabasal 1
INPP1	4.52039e-95	0.708986	0.641	0.559	1.05976e-90	suprabasal 2
SPDL1	4.56613e-95	2.47473	0.315	0.077	1.07048e-90	TA
PDAP1	5.24647e-95	-3.28478	0.414	0.643	1.22998e-90	diff 2
STK24	5.69623e-95	1.58969	0.894	0.589	1.33542e-90	diff 2
ANXA1	5.73108e-95	1.28346	1	0.978	1.34359e-90	diff 2
TMEM14A	6.16929e-95	-5.67528	0.206	0.518	1.44633e-90	diff 2
CAVIN1	6.16975e-95	-1.14583	0.286	0.412	1.44644e-90	suprabasal 2
RNH1	6.9544e-95	0.458744	0.817	0.784	1.63039e-90	suprabasal 2
CLN6	8.24545e-95	1.25566	0.35	0.213	1.93306e-90	slow cycling basal
RRM2	8.36871e-95	1.15214	0.492	0.211	1.96196e-90	suprabasal 1
CITED4	8.80924e-95	-0.828302	0.321	0.513	2.06524e-90	slow cycling basal
PPIH	9.50027e-95	0.841522	0.543	0.408	2.22724e-90	slow cycling basal
ARPC1B	1.12784e-94	-6.49991	0.06	0.415	2.6441e-90	diff 2
NOB1	1.31297e-94	-2.03621	0.408	0.487	3.07813e-90	diff 1
TPR	1.35686e-94	0.744627	0.635	0.534	3.18101e-90	slow cycling basal
PSMA6	1.37624e-94	-0.967908	0.779	0.727	3.22645e-90	diff 1
RBX1	1.53615e-94	0.489059	0.788	0.742	3.60136e-90	suprabasal 2
SRSF9	1.54868e-94	-1.90445	0.693	0.81	3.63074e-90	diff 2
SLC25A11	1.56326e-94	-5.33453	0.255	0.547	3.66491e-90	diff 2
LYPD3	1.57818e-94	-1.94707	0.737	0.831	3.69989e-90	diff 2
HAT1	1.61234e-94	1.19678	0.408	0.272	3.77997e-90	slow cycling basal
KIF1C	1.62906e-94	0.600913	0.622	0.382	3.81917e-90	diff 1
CKAP5	2.01356e-94	2.04829	0.468	0.231	4.72058e-90	suprabasal 1
NDUFA7	2.47521e-94	-0.916835	0.797	0.739	5.80288e-90	diff 1
TMEM147	3.04785e-94	0.513305	0.735	0.681	7.14538e-90	suprabasal 2
PTDSS1	3.07192e-94	1.12166	0.4	0.259	7.20182e-90	slow cycling basal
MT-ND6	3.20258e-94	-1.50423	0.573	0.643	7.50812e-90	suprabasal 2
TPD52L2	4.02486e-94	1.83052	0.738	0.409	9.43589e-90	diff 2
UBE2L6	4.3704e-94	-1.93156	0.321	0.441	1.0246e-89	diff 1
MRPL11	4.42988e-94	0.689829	0.688	0.586	1.03854e-89	slow cycling basal
PPA2	4.52593e-94	-5.32384	0.238	0.538	1.06106e-89	diff 2
MAD2L1	4.86668e-94	1.80869	0.429	0.186	1.14094e-89	suprabasal 1
EVPL	5.80108e-94	1.22208	0.843	0.593	1.36001e-89	diff 2
NMU	5.87043e-94	-4.75709	0.342	0.596	1.37626e-89	diff 2
RBBP8	5.90553e-94	-1.04372	0.18	0.315	1.38449e-89	suprabasal 2
HLF	6.4604e-94	-7.08662	0.039	0.395	1.51458e-89	diff 2
NMU	6.56683e-94	1.60187	0.833	0.576	1.53953e-89	TA
H2AFJ	7.38207e-94	-1.75022	0.405	0.71	1.73065e-89	quiescent basal
PDCD5	7.49373e-94	-0.918653	0.802	0.74	1.75683e-89	diff 1
S100A11	7.96983e-94	-0.927229	0.994	0.998	1.86845e-89	slow cycling basal
YWHAH	8.41438e-94	-4.65672	0.19	0.51	1.97267e-89	diff 2
IFI30	8.5259e-94	-5.96269	0.088	0.437	1.99881e-89	diff 2
C20orf27	9.98373e-94	0.950713	0.477	0.334	2.34058e-89	slow cycling basal
CDK2AP1	1.30503e-93	0.692335	0.696	0.594	3.0595e-89	slow cycling basal
COPS6	1.36488e-93	-3.68237	0.37	0.617	3.19982e-89	diff 2
CKS1B	1.38055e-93	-5.99688	0.105	0.449	3.23656e-89	diff 2
TRAPPC5	1.4773e-93	0.531311	0.781	0.755	3.46339e-89	suprabasal 2
PPP1CC	1.53571e-93	0.790129	0.631	0.53	3.60031e-89	slow cycling basal
TMEM14C	1.53992e-93	-1.22048	0.721	0.676	3.6102e-89	diff 1
AC008397.1	1.54707e-93	0.470301	0.316	0.153	3.62695e-89	diff 1
PDXK	1.55117e-93	0.66188	0.63	0.549	3.63657e-89	suprabasal 2
CLUH	1.59016e-93	0.844977	0.479	0.357	3.72796e-89	suprabasal 2
AC008397.1	1.66114e-93	1.11741	0.474	0.172	3.89437e-89	diff 2
IRF6	1.72751e-93	0.713318	0.69	0.624	4.04998e-89	suprabasal 2
MZT2B	1.91156e-93	0.418587	0.908	0.862	4.48146e-89	slow cycling basal
TMEM219	1.99009e-93	-2.32999	0.541	0.722	4.66557e-89	diff 2
SRSF7	2.01913e-93	0.626328	0.74	0.656	4.73366e-89	slow cycling basal
NUTF2	2.09168e-93	-4.05684	0.274	0.564	4.90374e-89	diff 2
PDCD4	2.48939e-93	-2.94059	0.448	0.665	5.83612e-89	diff 2
ALS2CL	2.68992e-93	-1.14592	0.161	0.33	6.30625e-89	slow cycling basal
SCNN1A	2.83155e-93	0.783573	0.439	0.307	6.63829e-89	suprabasal 2
WDR18	3.12858e-93	-6.18541	0.158	0.483	7.33464e-89	diff 2
ST13	3.25972e-93	0.912212	0.894	0.719	7.6421e-89	quiescent basal
ARL6IP6	3.58624e-93	1.17683	0.411	0.278	8.40758e-89	slow cycling basal
TOM1L2	4.05413e-93	-1.08128	0.184	0.356	9.5045e-89	slow cycling basal
GSTM1	4.09021e-93	1.25632	0.292	0.156	9.58909e-89	slow cycling basal
SMC2	4.11973e-93	1.138	0.381	0.243	9.65829e-89	slow cycling basal
RPL23	4.13666e-93	0.4083	0.905	0.877	9.698e-89	slow cycling basal
TRIM28	4.89973e-93	0.699172	0.69	0.6	1.14869e-88	slow cycling basal
PPIH	5.09584e-93	-6.58687	0.114	0.454	1.19467e-88	diff 2
SVIL	5.3159e-93	0.898784	0.577	0.468	1.24626e-88	slow cycling basal
KIF22	5.61873e-93	0.877778	0.449	0.304	1.31725e-88	slow cycling basal
F12	5.95595e-93	-5.39804	0.114	0.453	1.39631e-88	diff 2
ASS1	6.00764e-93	-1.43348	0.37	0.484	1.40843e-88	suprabasal 2
MRPL40	6.63693e-93	-5.58416	0.219	0.524	1.55596e-88	diff 2
GRHL3	7.08533e-93	-3.95375	0.022	0.347	1.66109e-88	quiescent basal
TMPRSS11A	7.63727e-93	-3.14857	0.057	0.393	1.79048e-88	quiescent basal
HNRNPA2B1	8.22606e-93	1.22697	0.939	0.904	1.92852e-88	suprabasal 1
BTF3	9.09125e-93	0.653035	0.999	0.955	2.13135e-88	quiescent basal
ITPA	1.06306e-92	-5.69889	0.262	0.546	2.49223e-88	diff 2
SKA3	1.07816e-92	2.53192	0.303	0.073	2.52764e-88	TA
IRF6	1.18467e-92	-3.00929	0.445	0.66	2.77735e-88	diff 2
HMGN1	1.38712e-92	0.533615	0.829	0.786	3.25197e-88	slow cycling basal
LMF2	1.85249e-92	-5.97904	0.177	0.492	4.34299e-88	diff 2
SF3B2	2.14685e-92	0.693002	0.7	0.616	5.03308e-88	slow cycling basal
SORL1	2.24335e-92	0.977277	0.266	0.123	5.2593e-88	diff 1
PHLDB3	2.28242e-92	1.76113	0.54	0.235	5.3509e-88	diff 2
ADRM1	2.52276e-92	-2.89802	0.471	0.675	5.91436e-88	diff 2
SUSD4	2.69886e-92	-0.764617	0.2	0.387	6.32721e-88	slow cycling basal
PAICS	2.74501e-92	-6.84403	0.082	0.426	6.4354e-88	diff 2
LTA4H	3.00016e-92	-1.74948	0.615	0.773	7.03357e-88	diff 2
SOX15	3.26321e-92	-3.09431	0.334	0.606	7.65028e-88	diff 2
RAB11A	3.50732e-92	-0.838948	0.682	0.83	8.22256e-88	slow cycling basal
RCN1	3.5522e-92	1.16504	0.429	0.297	8.32778e-88	slow cycling basal
NDUFA2	3.64975e-92	-0.988	0.784	0.727	8.55648e-88	diff 1
ANKRD10	4.35228e-92	1.53435	0.451	0.197	1.02035e-87	quiescent basal
PLK3	4.44522e-92	2.34291	0.296	0.087	1.04214e-87	diff 2
RBP7	5.02676e-92	0.523827	0.358	0.185	1.17847e-87	diff 1
CHCHD5	5.12805e-92	-3.43478	0.391	0.625	1.20222e-87	diff 2
CD81	5.29309e-92	0.739759	0.919	0.705	1.24091e-87	quiescent basal
TJP2	5.55379e-92	1.25852	0.657	0.318	1.30203e-87	diff 2
GSTO1	5.58423e-92	-1.25789	0.596	0.619	1.30917e-87	diff 1
EIF5	7.1369e-92	0.58916	0.78	0.745	1.67317e-87	slow cycling basal
CTNND1	7.41842e-92	0.587812	0.703	0.647	1.73917e-87	suprabasal 2
GIT1	7.60557e-92	1.11432	0.352	0.213	1.78305e-87	slow cycling basal
TRIM28	8.18839e-92	-2.27004	0.358	0.633	1.91969e-87	diff 2
SLC7A1	9.41783e-92	0.970158	0.735	0.447	2.20792e-87	quiescent basal
PRDX2	1.0413e-91	0.426973	0.926	0.885	2.44123e-87	slow cycling basal
SCIN	1.26196e-91	-0.415787	0.371	0.608	2.95855e-87	slow cycling basal
SOX4	1.26492e-91	-1.82829	0.225	0.365	2.96547e-87	diff 1
MRPL17	1.59282e-91	-6.20404	0.202	0.507	3.73421e-87	diff 2
SLC9A3	1.68697e-91	1.09493	0.351	0.229	3.95494e-87	suprabasal 2
ID3	1.80343e-91	0.806863	0.545	0.422	4.22797e-87	suprabasal 2
RAB7B	1.85091e-91	1.34889	0.293	0.162	4.33928e-87	slow cycling basal
IGFBP5	2.0551e-91	-3.462	0.133	0.269	4.81797e-87	diff 1
ROMO1	2.27462e-91	-2.06855	0.705	0.8	5.33261e-87	diff 2
CCT8	2.5432e-91	0.698556	0.701	0.625	5.96227e-87	slow cycling basal
UBE2G1	2.72907e-91	1.76238	0.724	0.386	6.39804e-87	diff 2
VPS37B	2.76178e-91	-1.21588	0.206	0.376	6.47471e-87	slow cycling basal
FLOT1	3.36364e-91	-3.82876	0.251	0.543	7.88573e-87	diff 2
IFI30	3.66124e-91	0.913979	0.527	0.391	8.5834e-87	slow cycling basal
APPL1	3.89174e-91	-2.87027	0.274	0.558	9.1238e-87	diff 2
PKN2	3.89289e-91	1.5566	0.709	0.402	9.12649e-87	diff 2
CSNK2B	4.38321e-91	-1.88606	0.692	0.799	1.0276e-86	diff 2
CSNK1E	4.58256e-91	2.3853	0.471	0.229	1.07433e-86	diff 2
ALDH3B2	4.69386e-91	-5.52741	0.008	0.322	1.10043e-86	quiescent basal
C5orf56	5.03388e-91	1.40447	0.258	0.135	1.18014e-86	slow cycling basal
LSM6	5.29771e-91	0.88454	0.551	0.427	1.24199e-86	slow cycling basal
RIF1	5.6029e-91	1.0865	0.406	0.273	1.31354e-86	slow cycling basal
MT-ND4	5.66473e-91	-1.41175	0.791	0.858	1.32804e-86	suprabasal 2
TRAPPC1	6.79498e-91	0.506962	0.763	0.71	1.59301e-86	suprabasal 2
MRPS5	7.21323e-91	-5.42073	0.233	0.525	1.69107e-86	diff 2
SSR1	7.24819e-91	-5.04747	0.29	0.559	1.69927e-86	diff 2
DDX39A	7.32853e-91	-6.48431	0.129	0.458	1.7181e-86	diff 2
PNKD	7.38684e-91	-1.41641	0.574	0.595	1.73177e-86	diff 1
PABPC4	7.50582e-91	-5.77993	0.164	0.483	1.75966e-86	diff 2
GOT2	7.50819e-91	-4.27187	0.262	0.548	1.76022e-86	diff 2
VSNL1	7.74966e-91	0.63883	0.664	0.582	1.81683e-86	suprabasal 2
NUDC	8.01894e-91	-1.51566	0.577	0.592	1.87996e-86	diff 1
GYPC	9.09566e-91	-0.940819	0.162	0.298	2.13239e-86	suprabasal 2
CA2	9.26378e-91	-1.49886	0.294	0.434	2.1718e-86	diff 1
ETFA	9.6109e-91	-3.76427	0.369	0.611	2.25318e-86	diff 2
TUFM	9.85236e-91	0.521604	0.846	0.797	2.30979e-86	slow cycling basal
HDDC2	1.02419e-90	-5.48259	0.262	0.542	2.4011e-86	diff 2
YWHAQ	1.11907e-90	-0.963516	0.816	0.735	2.62355e-86	diff 1
SPRR1B	1.1332e-90	-0.472024	0.322	0.184	2.65668e-86	suprabasal 2
NDRG2	1.13865e-90	-1.22731	0.281	0.467	2.66946e-86	slow cycling basal
LIMA1	1.1474e-90	1.17845	0.482	0.364	2.68997e-86	slow cycling basal
DAZAP2	1.20401e-90	-1.09225	0.697	0.676	2.82269e-86	diff 1
MRPL34	1.21282e-90	-1.25239	0.646	0.639	2.84332e-86	diff 1
SFN	1.25123e-90	-1.73901	0.97	0.969	2.93338e-86	quiescent basal
NDUFS3	1.43353e-90	0.505951	0.754	0.694	3.36077e-86	suprabasal 2
RAC1	1.47764e-90	-1.15961	0.92	0.953	3.46418e-86	diff 2
TOM1	1.65385e-90	-1.20444	0.127	0.286	3.87728e-86	slow cycling basal
UBE2I	1.65631e-90	0.602279	0.754	0.681	3.88305e-86	slow cycling basal
SERPINB3	1.76424e-90	-3.32692	0.719	0.768	4.13608e-86	diff 2
PINK1	1.81958e-90	-0.974645	0.169	0.34	4.26583e-86	slow cycling basal
ATP5MD	1.82931e-90	-1.52414	0.725	0.886	4.28864e-86	quiescent basal
MGST2	1.83816e-90	0.504785	0.773	0.741	4.30938e-86	suprabasal 2
SF3B5	1.90158e-90	0.478207	0.794	0.755	4.45807e-86	suprabasal 2
TSR3	2.01747e-90	-4.85312	0.213	0.517	4.72975e-86	diff 2
VPS28	2.13949e-90	0.553037	0.767	0.735	5.01583e-86	suprabasal 2
DNAJC4	2.23291e-90	1.25307	0.657	0.401	5.23483e-86	quiescent basal
LAMTOR4	2.25804e-90	0.545372	0.79	0.722	5.29376e-86	slow cycling basal
LRPAP1	2.33015e-90	-3.84039	0.29	0.567	5.4628e-86	diff 2
LSM8	2.52258e-90	-1.57152	0.524	0.565	5.91394e-86	diff 1
SLC25A23	2.63098e-90	1.54009	0.744	0.407	6.16807e-86	diff 2
TTC22	2.66763e-90	-1.31251	0.106	0.259	6.254e-86	slow cycling basal
LSM6	2.73657e-90	-6.57139	0.147	0.469	6.41563e-86	diff 2
AK1	2.80899e-90	-2.87042	0.061	0.391	6.58539e-86	quiescent basal
LETMD1	3.00691e-90	1.34302	0.547	0.289	7.0494e-86	quiescent basal
SKP1	3.14882e-90	-1.56136	0.78	0.863	7.38209e-86	diff 2
MPG	3.15206e-90	-4.33966	0.268	0.549	7.38968e-86	diff 2
RYR1	3.35417e-90	1.5434	0.441	0.195	7.86351e-86	quiescent basal
DDX18	3.51117e-90	-7.13138	0.167	0.482	8.2316e-86	diff 2
NUDT1	3.52584e-90	-5.29849	0.13	0.459	8.26597e-86	diff 2
BLVRB	3.85907e-90	-0.502063	0.902	0.825	9.0472e-86	diff 1
CLCA4	3.89038e-90	-5.25446	0.038	0.353	9.12061e-86	quiescent basal
CD63	4.23864e-90	-0.477545	0.931	0.844	9.93707e-86	diff 1
USP1	4.25981e-90	1.13865	0.437	0.307	9.98669e-86	slow cycling basal
SRD5A1	4.63902e-90	-4.8648	0.225	0.52	1.08757e-85	diff 2
DDR1	4.80517e-90	-2.75142	0.381	0.63	1.12652e-85	diff 2
NECTIN1	5.76111e-90	-2.37857	0.363	0.617	1.35063e-85	diff 2
BRD2	5.93935e-90	-1.42313	0.58	0.597	1.39242e-85	diff 1
NUCKS1	5.96756e-90	1.53619	0.859	0.749	1.39904e-85	TA
CSRP1	7.20804e-90	-1.53914	0.49	0.546	1.68985e-85	diff 1
BSPRY	7.41023e-90	0.49156	0.324	0.164	1.73725e-85	diff 1
ACSL4	1.05297e-89	2.08314	0.266	0.081	2.46859e-85	quiescent basal
OSBPL3	1.08031e-89	2.25944	0.311	0.097	2.53268e-85	diff 2
KIAA1522	1.08078e-89	-3.71419	0.324	0.58	2.53378e-85	diff 2
HDLBP	1.11091e-89	-2.36508	0.588	0.73	2.60443e-85	diff 2
CTBP1	1.12411e-89	-5.20562	0.196	0.502	2.63537e-85	diff 2
PPIG	1.12459e-89	-3.70781	0.329	0.586	2.63648e-85	diff 2
LINC01578	1.22688e-89	0.695648	0.652	0.551	2.8763e-85	slow cycling basal
ARL4C	1.2342e-89	0.942252	0.46	0.33	2.89347e-85	slow cycling basal
ZNF428	1.28065e-89	1.09362	0.441	0.308	3.00235e-85	slow cycling basal
MAP1LC3B	1.33267e-89	1.85954	0.714	0.4	3.12431e-85	diff 2
SYNC	1.41238e-89	1.30085	0.318	0.188	3.31118e-85	slow cycling basal
CCL26	1.46184e-89	-2.94122	0.132	0.473	3.42714e-85	quiescent basal
ALYREF	1.70169e-89	-1.51467	0.637	0.624	3.98945e-85	diff 1
AP1S1	1.7131e-89	-4.23376	0.224	0.525	4.0162e-85	diff 2
POF1B	1.71481e-89	-0.997345	0.148	0.317	4.02021e-85	slow cycling basal
MPC2	1.8029e-89	-6.02662	0.258	0.535	4.22671e-85	diff 2
STOM	1.83844e-89	-1.75372	0.402	0.489	4.31003e-85	diff 1
CAVIN1	1.93281e-89	-7.35507	0.033	0.378	4.53127e-85	diff 2
HADH	2.25507e-89	-2.21353	0.398	0.469	5.28678e-85	diff 1
MBOAT2	2.85849e-89	1.15261	0.538	0.213	6.70145e-85	diff 2
HAX1	2.91821e-89	-4.64158	0.264	0.545	6.84145e-85	diff 2
ACSL1	3.17774e-89	-1.12306	0.111	0.266	7.4499e-85	slow cycling basal
CFLAR	3.21933e-89	1.63704	0.611	0.305	7.54739e-85	diff 2
PTPN14	3.42669e-89	1.22696	0.339	0.206	8.03354e-85	slow cycling basal
CDK1	3.93273e-89	0.882147	0.28	0.149	9.2199e-85	slow cycling basal
OAT	4.15998e-89	0.675388	0.678	0.589	9.75266e-85	slow cycling basal
CCDC34	4.5569e-89	1.77446	0.669	0.353	1.06832e-84	TA
LGALS9	4.60239e-89	1.11676	0.418	0.286	1.07898e-84	slow cycling basal
H2AFY	4.70341e-89	-0.719504	0.854	0.775	1.10267e-84	diff 1
GRHPR	4.93715e-89	-3.78676	0.359	0.603	1.15746e-84	diff 2
MZT2A	5.143e-89	-0.895361	0.804	0.736	1.20573e-84	diff 1
HES4	5.36221e-89	-3.12016	0.076	0.402	1.25712e-84	quiescent basal
FLOT2	5.5712e-89	-6.91266	0.132	0.455	1.30611e-84	diff 2
ANXA4	6.70974e-89	-4.38224	0.272	0.55	1.57303e-84	diff 2
TYMP	7.0924e-89	0.573269	0.717	0.631	1.66274e-84	suprabasal 2
TXNIP	7.45024e-89	-1.91835	0.308	0.423	1.74664e-84	diff 1
TOM1	8.27537e-89	0.573974	0.394	0.215	1.94008e-84	diff 1
NME1	8.36235e-89	0.615779	0.753	0.68	1.96047e-84	slow cycling basal
DPP7	8.55803e-89	-4.214	0.286	0.559	2.00634e-84	diff 2
RPS19BP1	9.07066e-89	-3.17294	0.397	0.626	2.12653e-84	diff 2
TMOD3	9.41832e-89	-1.70356	0.357	0.666	2.20803e-84	quiescent basal
TAF1D	9.98049e-89	0.662351	0.651	0.542	2.33983e-84	slow cycling basal
ENSA	1.03712e-88	0.490778	0.77	0.729	2.43143e-84	suprabasal 2
IRF2BPL	1.10171e-88	1.42737	0.268	0.146	2.58284e-84	slow cycling basal
ELL2	1.16461e-88	0.40763	0.556	0.313	2.73031e-84	diff 1
RPP21	1.17079e-88	-3.15401	0.402	0.631	2.7448e-84	diff 2
TNS4	1.24586e-88	-2.33536	0.316	0.418	2.9208e-84	diff 1
HSPB1	1.2598e-88	-1.58539	0.999	0.997	2.95347e-84	quiescent basal
SELENOW	1.33405e-88	0.409046	0.884	0.87	3.12754e-84	suprabasal 2
C6orf132	1.39114e-88	-2.3712	0.165	0.496	3.26139e-84	quiescent basal
SPAG7	1.39119e-88	-4.56363	0.275	0.548	3.26152e-84	diff 2
ENY2	1.58778e-88	-1.23645	0.644	0.639	3.72238e-84	diff 1
CSTA	1.58855e-88	1.76169	0.992	0.905	3.72419e-84	diff 1
ENDOG	1.63377e-88	0.861663	0.494	0.38	3.83021e-84	suprabasal 2
DHRS4	1.67394e-88	-5.78588	0.23	0.518	3.92438e-84	diff 2
CDH26	1.69152e-88	0.870727	0.399	0.234	3.9656e-84	diff 1
RTL8C	1.74102e-88	0.623056	0.681	0.62	4.08164e-84	suprabasal 2
MMP28	1.90509e-88	0.917529	0.482	0.345	4.46629e-84	slow cycling basal
SMARCB1	1.906e-88	-6.42754	0.214	0.508	4.46842e-84	diff 2
TPBG	1.97683e-88	1.35033	0.284	0.157	4.63449e-84	slow cycling basal
KRT16	1.9912e-88	-4.2009	0.134	0.449	4.66817e-84	quiescent basal
MGMT	2.04676e-88	-4.91834	0.25	0.533	4.79842e-84	diff 2
ADM	2.11724e-88	2.95247	0.443	0.195	4.96365e-84	diff 2
SLC12A6	2.16325e-88	1.59583	0.406	0.147	5.07152e-84	diff 2
CDC42	2.5791e-88	0.480771	0.798	0.774	6.04644e-84	suprabasal 2
RYR1	2.72925e-88	-1.25381	0.137	0.255	6.39845e-84	suprabasal 2
UBAP1	2.74847e-88	1.47465	0.553	0.243	6.44351e-84	diff 2
CCNI	3.00884e-88	0.786182	0.937	0.808	7.05393e-84	quiescent basal
PYCR2	3.2582e-88	0.985661	0.456	0.321	7.63852e-84	slow cycling basal
PRPS2	3.40117e-88	1.20537	0.342	0.21	7.9737e-84	slow cycling basal
CYSRT1	3.62214e-88	-7.53463	0.008	0.313	8.49175e-84	quiescent basal
NORAD	3.66127e-88	-3.91929	0.374	0.603	8.58348e-84	diff 2
SMDT1	3.73738e-88	0.545585	0.757	0.734	8.76191e-84	suprabasal 2
FSCN1	3.82827e-88	-5.55715	0.107	0.436	8.97498e-84	diff 2
MMP28	3.82828e-88	-7.41119	0.051	0.39	8.97502e-84	diff 2
RHEB	3.91506e-88	1.70371	0.75	0.478	9.17847e-84	TA
DDX24	4.15185e-88	-1.54086	0.554	0.576	9.73361e-84	diff 1
OST4	4.16125e-88	-0.414839	0.929	0.853	9.75564e-84	diff 1
SUCLG1	4.46121e-88	0.538445	0.715	0.659	1.04589e-83	suprabasal 2
GPSM2	4.95174e-88	1.89531	0.454	0.226	1.16089e-83	suprabasal 1
HSPA9	5.17934e-88	-3.13147	0.407	0.631	1.21425e-83	diff 2
PCNA	5.24525e-88	-7.6192	0.105	0.432	1.2297e-83	diff 2
TRAF4	5.30971e-88	-1.9783	0.204	0.34	1.24481e-83	diff 1
OXA1L	5.45367e-88	0.675292	0.697	0.61	1.27856e-83	slow cycling basal
CCT8	5.59253e-88	-1.40256	0.667	0.636	1.31111e-83	diff 1
HINT2	5.84894e-88	-6.23664	0.211	0.506	1.37123e-83	diff 2
VPS28	6.03213e-88	-2.16138	0.609	0.754	1.41417e-83	diff 2
RSL24D1	6.47788e-88	-4.87846	0.233	0.522	1.51867e-83	diff 2
FAM83D	6.88394e-88	2.09314	0.572	0.269	1.61387e-83	diff 2
SMAGP	7.46949e-88	-2.27388	0.131	0.469	1.75115e-83	quiescent basal
PNRC1	8.02832e-88	0.697958	0.722	0.679	1.88216e-83	slow cycling basal
CEACAM6	8.7253e-88	-6.82485	0.007	0.31	2.04556e-83	quiescent basal
PSMA3	9.23087e-88	-1.3096	0.649	0.636	2.16408e-83	diff 1
LAMTOR5	9.26764e-88	-2.62064	0.503	0.687	2.17271e-83	diff 2
MORF4L1	9.28632e-88	0.711196	0.696	0.626	2.17709e-83	slow cycling basal
TALDO1	9.3748e-88	-1.46709	0.734	0.893	2.19783e-83	quiescent basal
MYH9	9.39357e-88	0.542172	0.708	0.644	2.20223e-83	suprabasal 2
EMC6	1.03816e-87	-3.40754	0.358	0.604	2.43386e-83	diff 2
SKA2	1.1008e-87	1.85693	0.62	0.301	2.58071e-83	TA
TSTA3	1.27009e-87	-3.37394	0.392	0.618	2.9776e-83	diff 2
SOX15	1.3164e-87	-1.30832	0.573	0.599	3.08616e-83	diff 1
EEF1B2	1.36512e-87	0.607972	0.999	0.941	3.2004e-83	quiescent basal
CMC2	1.38798e-87	1.67619	0.704	0.398	3.25397e-83	TA
SLC25A5	1.4214e-87	0.410059	0.948	0.908	3.33232e-83	slow cycling basal
CCT2	1.46241e-87	0.634039	0.719	0.637	3.42848e-83	slow cycling basal
NDUFS3	1.53144e-87	-0.989544	0.764	0.706	3.5903e-83	diff 1
CRIP1	1.5344e-87	-2.26005	0.219	0.552	3.59724e-83	quiescent basal
ATP6V1F	1.5784e-87	0.455711	0.822	0.805	3.70039e-83	suprabasal 2
CYP4B1	1.61348e-87	1.01435	0.431	0.322	3.78265e-83	suprabasal 2
TIMP1	1.64023e-87	0.670194	0.769	0.453	3.84537e-83	quiescent basal
TMEM40	1.68286e-87	0.572966	0.808	0.521	3.9453e-83	diff 1
LAMB3	1.68949e-87	-6.94721	0.021	0.363	3.96084e-83	diff 2
UXT	1.72573e-87	0.500704	0.802	0.735	4.04581e-83	slow cycling basal
MT-ATP6	1.81809e-87	1.09037	0.938	0.834	4.26234e-83	diff 2
ARHGAP19	1.84456e-87	2.60523	0.317	0.084	4.3244e-83	TA
MT2A	1.94572e-87	-2.16445	0.416	0.528	4.56155e-83	suprabasal 2
MRPL52	2.08165e-87	-0.933035	0.801	0.733	4.88023e-83	diff 1
SDC1	2.24117e-87	-1.4887	0.538	0.801	5.25419e-83	quiescent basal
ESRP2	2.98329e-87	-0.808219	0.225	0.406	6.99403e-83	slow cycling basal
TPT1	3.08173e-87	0.61722	1	0.997	7.2248e-83	quiescent basal
SAP18	3.11835e-87	-0.724911	0.84	0.775	7.31066e-83	diff 1
TGFB1	3.13751e-87	1.34654	0.413	0.165	7.35558e-83	quiescent basal
EIF3D	3.2263e-87	0.565271	0.764	0.71	7.56374e-83	slow cycling basal
RBBP4	3.31558e-87	-4.75453	0.23	0.519	7.77304e-83	diff 2
UQCRC2	3.38097e-87	-0.895781	0.791	0.722	7.92634e-83	diff 1
RNF141	3.39937e-87	1.4895	0.816	0.473	7.96947e-83	diff 2
CYCS	3.72557e-87	-1.67017	0.432	0.714	8.73424e-83	quiescent basal
GTF3A	3.77607e-87	-4.63303	0.279	0.548	8.85262e-83	diff 2
OSTC	3.88239e-87	-3.41843	0.404	0.627	9.10188e-83	diff 2
CTTNBP2NL	3.95123e-87	1.38868	0.496	0.203	9.26327e-83	diff 2
ARHGAP32	4.02266e-87	-0.952646	0.191	0.364	9.43072e-83	slow cycling basal
PGRMC1	4.05182e-87	-4.61385	0.275	0.547	9.49909e-83	diff 2
TACSTD2	4.11155e-87	-1.25115	0.892	0.952	9.63912e-83	diff 2
WDR83OS	4.19117e-87	0.431955	0.861	0.843	9.82578e-83	suprabasal 2
KIF1C	4.73395e-87	-0.813106	0.287	0.47	1.10983e-82	slow cycling basal
DAZAP1	5.06832e-87	-3.70889	0.308	0.572	1.18822e-82	diff 2
MRPS35	5.07469e-87	-6.12129	0.256	0.531	1.18971e-82	diff 2
MRPS24	5.43816e-87	0.469316	0.817	0.787	1.27492e-82	suprabasal 2
S100A9	5.66858e-87	-0.882116	0.955	0.804	1.32894e-82	suprabasal 2
MVP	5.68102e-87	-4.52662	0.281	0.549	1.33186e-82	diff 2
ECSIT	5.94928e-87	-6.27427	0.1	0.427	1.39475e-82	diff 2
EIF2A	6.17032e-87	0.818792	0.604	0.495	1.44657e-82	slow cycling basal
SSBP1	7.38797e-87	-0.884213	0.807	0.739	1.73204e-82	diff 1
CLIC3	8.08416e-87	-3.35813	0.137	0.454	1.89525e-82	suprabasal 1
SRRM2	8.443e-87	-0.790724	0.792	0.753	1.97938e-82	diff 1
SLIRP	8.52198e-87	-1.01998	0.742	0.699	1.99789e-82	diff 1
TRA2B	9.40228e-87	0.769696	0.638	0.55	2.20427e-82	slow cycling basal
METTL26	1.0133e-86	0.662241	0.694	0.606	2.37558e-82	slow cycling basal
THSD4	1.03938e-86	-6.4608	0.022	0.36	2.43672e-82	diff 2
SERPINB4	1.05508e-86	-4.78636	0.358	0.588	2.47352e-82	diff 2
SH3BGRL3	1.13713e-86	-1.27163	0.893	0.927	2.66589e-82	diff 2
VDAC3	1.13758e-86	-3.96733	0.357	0.595	2.66694e-82	diff 2
LRRC59	1.14687e-86	-2.25225	0.128	0.461	2.68873e-82	quiescent basal
MRPL22	1.19533e-86	-5.29711	0.214	0.506	2.80234e-82	diff 2
TUBB2A	1.24535e-86	-1.14486	0.111	0.261	2.91959e-82	slow cycling basal
MYO1B	1.30414e-86	1.33303	0.276	0.153	3.05743e-82	slow cycling basal
RIT1	1.31623e-86	1.51039	0.462	0.18	3.08576e-82	diff 2
HSPA1B	1.38267e-86	0.718255	0.748	0.718	3.24153e-82	suprabasal 2
SSRP1	1.44585e-86	-2.05422	0.451	0.501	3.38965e-82	diff 1
TAGLN2	1.47135e-86	1.172	0.974	0.901	3.44944e-82	TA
DNPEP	1.47723e-86	-5.90498	0.173	0.479	3.46321e-82	diff 2
SNHG1	1.55359e-86	0.821632	0.499	0.357	3.64224e-82	slow cycling basal
NIFK	1.7675e-86	-6.40634	0.185	0.485	4.14373e-82	diff 2
SOX6	1.9885e-86	1.42741	0.435	0.188	4.66184e-82	quiescent basal
UBXN4	2.1676e-86	0.614928	0.736	0.677	5.08172e-82	slow cycling basal
TMED2	2.3281e-86	-2.83755	0.477	0.671	5.45799e-82	diff 2
RFC1	2.49346e-86	1.23745	0.384	0.257	5.84568e-82	slow cycling basal
MAPK3	2.56276e-86	1.37151	0.635	0.299	6.00813e-82	diff 2
BANF1	2.64177e-86	1.276	0.896	0.75	6.19335e-82	TA
SSB	2.94105e-86	0.706877	0.659	0.555	6.89499e-82	slow cycling basal
TP53AIP1	3.47571e-86	1.30258	0.556	0.288	8.14846e-82	quiescent basal
PPP1R14B	3.51412e-86	-1.54875	0.743	0.883	8.23851e-82	quiescent basal
TMEM106C	3.67547e-86	1.58876	0.748	0.445	8.61678e-82	TA
RAD21	4.21561e-86	1.64971	0.701	0.573	9.88308e-82	suprabasal 1
MRPL51	4.3129e-86	1.33315	0.889	0.796	1.01112e-81	TA
SYNE2	4.68814e-86	-0.689817	0.521	0.645	1.09909e-81	suprabasal 2
STAP2	5.16241e-86	0.625319	0.693	0.645	1.21028e-81	suprabasal 2
ASAH1	5.17557e-86	-0.745881	0.389	0.58	1.21336e-81	slow cycling basal
SELENOH	5.47605e-86	0.516992	0.823	0.79	1.2838e-81	slow cycling basal
SMDT1	5.52486e-86	-2.07005	0.618	0.749	1.29525e-81	diff 2
RAB11A	5.67856e-86	-1.46586	0.571	0.81	1.33128e-81	quiescent basal
SUCLG1	5.72365e-86	-2.81173	0.526	0.688	1.34185e-81	diff 2
CYB5R3	5.76878e-86	-2.61413	0.502	0.686	1.35243e-81	diff 2
SEPTIN9	5.91143e-86	-4.34933	0.124	0.449	1.38588e-81	diff 2
SNRPF	6.10729e-86	0.517514	0.79	0.719	1.43179e-81	slow cycling basal
METTL5	6.2633e-86	-6.63845	0.161	0.468	1.46837e-81	diff 2
PRNP	6.52919e-86	-6.15644	0.046	0.382	1.5307e-81	diff 2
EZR	6.63488e-86	-1.49386	0.562	0.815	1.55548e-81	quiescent basal
ATRAID	6.8785e-86	-1.23679	0.674	0.645	1.6126e-81	diff 1
CHMP2A	7.33795e-86	0.502646	0.753	0.711	1.72031e-81	suprabasal 2
CLSTN1	7.73045e-86	1.05409	0.457	0.329	1.81233e-81	slow cycling basal
C1orf116	7.98101e-86	0.495379	0.481	0.282	1.87107e-81	diff 1
AMOTL2	8.34333e-86	1.77475	0.409	0.155	1.95601e-81	diff 2
AGPAT2	8.35119e-86	-4.36505	0.303	0.559	1.95785e-81	diff 2
MRPL4	9.13198e-86	0.526845	0.706	0.632	2.1409e-81	suprabasal 2
NDUFA3	9.39605e-86	-1.64481	0.316	0.637	2.20281e-81	quiescent basal
NIT2	9.99765e-86	-5.92767	0.194	0.491	2.34385e-81	diff 2
PPIC	1.04941e-85	-1.83994	0.273	0.592	2.46025e-81	quiescent basal
DGCR6L	1.15928e-85	-5.41653	0.196	0.493	2.71781e-81	diff 2
IGBP1	1.24354e-85	1.10599	0.752	0.531	2.91536e-81	quiescent basal
HPRT1	1.3848e-85	1.19956	0.385	0.256	3.24652e-81	slow cycling basal
ITGB3BP	1.44826e-85	1.34606	0.276	0.153	3.39529e-81	slow cycling basal
NMU	1.54748e-85	-0.557411	0.412	0.634	3.6279e-81	slow cycling basal
MRPL37	1.56415e-85	-1.30397	0.606	0.615	3.667e-81	diff 1
SPCS1	1.65569e-85	-2.00878	0.639	0.765	3.8816e-81	diff 2
COX7B	1.74529e-85	-1.44776	0.816	0.921	4.09166e-81	quiescent basal
EEF1G	1.7562e-85	0.615924	1	0.963	4.11724e-81	quiescent basal
ANXA5	1.87266e-85	-1.86695	0.548	0.555	4.39025e-81	diff 1
SLC38A2	1.8734e-85	-1.58346	0.574	0.572	4.39201e-81	diff 1
RPS6	1.88917e-85	0.600705	1	0.983	4.42898e-81	quiescent basal
UBL5	1.96332e-85	-0.422707	0.928	0.853	4.6028e-81	diff 1
PRELID1	2.1494e-85	-1.81197	0.661	0.791	5.03906e-81	diff 2
SLC25A38	2.37881e-85	1.32272	0.286	0.162	5.57689e-81	slow cycling basal
KPNB1	2.46227e-85	-1.43883	0.608	0.606	5.77256e-81	diff 1
SPATS2L	2.60121e-85	0.702319	0.676	0.598	6.09827e-81	slow cycling basal
IGBP1	3.1024e-85	0.801367	0.617	0.522	7.27327e-81	slow cycling basal
MTCH1	3.25598e-85	0.623353	0.736	0.67	7.63332e-81	slow cycling basal
PAXX	3.31475e-85	-1.72002	0.449	0.507	7.7711e-81	diff 1
EHD3	3.5287e-85	1.67824	0.523	0.225	8.27269e-81	diff 2
DDX39B	4.5026e-85	0.557454	0.765	0.706	1.05559e-80	slow cycling basal
TRIR	6.20261e-85	0.478403	0.838	0.803	1.45414e-80	slow cycling basal
SCNN1A	6.29082e-85	-3.01842	0.063	0.376	1.47482e-80	quiescent basal
ZC3H15	7.16902e-85	-3.51105	0.34	0.587	1.68071e-80	diff 2
CALR	7.53402e-85	-0.551494	0.918	0.823	1.76628e-80	diff 1
NECTIN1	7.72687e-85	-1.64176	0.299	0.622	1.81149e-80	quiescent basal
TCP1	8.07535e-85	-3.53668	0.348	0.592	1.89319e-80	diff 2
IL13RA1	8.5905e-85	-0.894523	0.149	0.313	2.01396e-80	slow cycling basal
SMAGP	9.77286e-85	0.419349	0.659	0.399	2.29115e-80	diff 1
GPX2	1.05312e-84	0.87513	0.385	0.265	2.46893e-80	suprabasal 2
AGTRAP	1.09908e-84	-5.0133	0.18	0.482	2.57667e-80	diff 2
CALM3	1.12222e-84	1.58293	0.783	0.552	2.63093e-80	TA
SUN2	1.1495e-84	2.20427	0.539	0.241	2.69488e-80	TA
TBCB	1.15283e-84	-3.72761	0.335	0.58	2.70269e-80	diff 2
TTC22	1.19335e-84	0.499426	0.358	0.192	2.7977e-80	diff 1
EPHX3	1.20626e-84	0.433888	0.612	0.369	2.82796e-80	diff 1
IGFBP4	1.2621e-84	-2.3888	0.212	0.341	2.95887e-80	diff 1
MRPL36	1.28817e-84	-4.13385	0.284	0.548	3.01998e-80	diff 2
SPATS2L	1.41821e-84	-2.82894	0.404	0.626	3.32485e-80	diff 2
SMC4	1.55129e-84	1.64379	0.583	0.371	3.63685e-80	suprabasal 1
TMEM256	1.93772e-84	-2.60853	0.552	0.703	4.54278e-80	diff 2
CDCA4	1.95048e-84	1.84422	0.558	0.242	4.57271e-80	TA
GNAI2	1.98541e-84	-1.5913	0.39	0.485	4.65459e-80	diff 1
DYNLL1	1.99618e-84	-1.48644	0.809	0.93	4.67984e-80	quiescent basal
MXRA7	2.06955e-84	1.14887	0.369	0.239	4.85186e-80	slow cycling basal
GPI	2.10245e-84	-0.698762	0.854	0.777	4.92899e-80	diff 1
XRN2	2.59969e-84	-6.21433	0.171	0.471	6.09471e-80	diff 2
TACC1	3.15983e-84	0.970313	0.446	0.324	7.40791e-80	slow cycling basal
NASP	3.52616e-84	-4.57343	0.169	0.476	8.26672e-80	diff 2
SRSF10	4.30082e-84	-1.80036	0.526	0.545	1.00828e-79	diff 1
TCEA1	4.46794e-84	0.647216	0.706	0.641	1.04746e-79	slow cycling basal
ZDHHC12	4.47052e-84	-4.13363	0.35	0.583	1.04807e-79	diff 2
SRSF5	4.78033e-84	2.26696	0.781	0.536	1.1207e-79	diff 2
SRSF1	4.925e-84	-3.78339	0.241	0.527	1.15462e-79	diff 2
TSC22D2	6.10391e-84	2.3616	0.294	0.09	1.431e-79	diff 2
POLD2	6.12153e-84	0.856235	0.633	0.551	1.43513e-79	slow cycling basal
MRPL16	6.12626e-84	-5.8748	0.163	0.467	1.43624e-79	diff 2
RNASEH2A	6.30706e-84	1.7341	0.521	0.208	1.47863e-79	TA
NSD3	6.33466e-84	0.816462	0.547	0.437	1.4851e-79	slow cycling basal
VSIG10	6.73746e-84	2.09743	0.3	0.092	1.57953e-79	diff 2
TOB1	8.70071e-84	1.43043	0.582	0.276	2.0398e-79	diff 2
MRPS26	9.83496e-84	0.705031	0.676	0.583	2.30571e-79	slow cycling basal
NIPAL1	9.97058e-84	0.578876	0.398	0.219	2.3375e-79	diff 1
EIF2A	1.12461e-83	-4.29855	0.259	0.532	2.63654e-79	diff 2
ADAM9	1.18645e-83	1.48748	0.551	0.257	2.78151e-79	diff 2
PAM16	1.36119e-83	-5.39694	0.147	0.455	3.19117e-79	diff 2
SCD	1.49255e-83	-3.81215	0.032	0.334	3.49914e-79	quiescent basal
BZW2	1.56146e-83	-6.16179	0.181	0.476	3.66068e-79	diff 2
YIF1A	1.57019e-83	-4.5193	0.289	0.549	3.68116e-79	diff 2
PPIH	1.63879e-83	-2.07466	0.374	0.454	3.84199e-79	diff 1
ESD	1.65044e-83	-1.57612	0.528	0.557	3.86929e-79	diff 1
HSPH1	1.69402e-83	-1.94174	0.447	0.496	3.97145e-79	diff 1
FGFR2	1.73947e-83	1.44782	0.47	0.218	4.078e-79	quiescent basal
BMP7	1.742e-83	0.984775	0.481	0.361	4.08394e-79	slow cycling basal
SQSTM1	1.98728e-83	0.842084	0.884	0.755	4.65898e-79	quiescent basal
MAP2K2	2.04737e-83	-2.42641	0.555	0.706	4.79985e-79	diff 2
NDUFA11	2.08431e-83	-1.23421	0.872	0.917	4.88647e-79	diff 2
NT5DC2	2.09205e-83	-5.52228	0.239	0.511	4.90461e-79	diff 2
THSD4	2.34294e-83	-1.14203	0.272	0.393	5.49279e-79	suprabasal 2
ABRACL	2.3764e-83	0.722213	0.644	0.559	5.57124e-79	slow cycling basal
SNAPC2	2.56852e-83	1.32929	0.259	0.139	6.02164e-79	slow cycling basal
DCTPP1	2.62551e-83	-2.15976	0.406	0.469	6.15525e-79	diff 1
PSMA1	2.96287e-83	-1.14242	0.696	0.661	6.94615e-79	diff 1
QTRT1	3.00321e-83	1.01973	0.442	0.312	7.04073e-79	slow cycling basal
RGMA	3.04805e-83	-5.4941	0.19	0.482	7.14586e-79	diff 2
PSMD4	3.08616e-83	-2.57687	0.469	0.665	7.2352e-79	diff 2
EMP2	3.12035e-83	-1.59213	0.684	0.857	7.31534e-79	quiescent basal
ARID5B	3.30961e-83	0.907009	0.475	0.352	7.75905e-79	slow cycling basal
XRCC6	3.38879e-83	0.540697	0.784	0.734	7.94468e-79	slow cycling basal
NIPAL1	3.52585e-83	-1.08207	0.134	0.289	8.26599e-79	slow cycling basal
COX7A2L	3.58257e-83	0.623536	0.694	0.608	8.39898e-79	slow cycling basal
ABLIM1	3.75749e-83	-0.763347	0.504	0.675	8.80907e-79	slow cycling basal
LTBP4	3.86112e-83	-3.82298	0.153	0.461	9.05201e-79	diff 2
RDX	3.9231e-83	0.935588	0.497	0.381	9.19732e-79	slow cycling basal
SARS	4.25003e-83	-4.52681	0.287	0.547	9.96378e-79	diff 2
BTG1	4.6079e-83	-1.27161	0.645	0.632	1.08028e-78	diff 1
PLEKHA7	4.76578e-83	0.747377	0.292	0.146	1.11729e-78	diff 1
RPL35A	4.90015e-83	0.58052	1	0.972	1.14879e-78	quiescent basal
GNAS	5.00713e-83	-1.31246	0.906	0.917	1.17387e-78	diff 2
CHP1	5.05038e-83	1.24759	0.756	0.409	1.18401e-78	diff 2
RPS10	5.92527e-83	-3.39615	0.302	0.563	1.38912e-78	diff 2
PTK6	6.0319e-83	-3.65115	0.04	0.342	1.41412e-78	quiescent basal
MRPS34	7.12816e-83	0.428936	0.791	0.747	1.67113e-78	suprabasal 2
NDUFB2	7.90885e-83	-0.511695	0.923	0.832	1.85415e-78	diff 1
WASL	8.14491e-83	1.58739	0.744	0.432	1.90949e-78	diff 2
RASSF1	8.42149e-83	1.93143	0.479	0.184	1.97433e-78	TA
COX17	8.65754e-83	0.666783	0.595	0.496	2.02967e-78	suprabasal 2
NCAPG2	8.94525e-83	2.3111	0.343	0.1	2.09713e-78	TA
NDUFC1	1.07372e-82	-0.66581	0.874	0.789	2.51724e-78	diff 1
COMMD4	1.11082e-82	-5.07249	0.229	0.506	2.60421e-78	diff 2
HES4	1.17285e-82	-2.14726	0.304	0.405	2.74963e-78	diff 1
BCL2L15	1.20146e-82	1.15902	0.316	0.204	2.8167e-78	suprabasal 2
BEX3	1.23115e-82	-1.33756	0.628	0.617	2.88632e-78	diff 1
BAG3	1.26744e-82	-1.47078	0.585	0.592	2.9714e-78	diff 1
RRM1	1.32117e-82	-3.02912	0.26	0.363	3.09734e-78	diff 1
GYPC	1.3384e-82	1.58679	0.474	0.231	3.13775e-78	quiescent basal
LSM4	1.42583e-82	0.744855	0.707	0.642	3.34271e-78	slow cycling basal
COPE	1.44282e-82	0.425788	0.811	0.779	3.38255e-78	suprabasal 2
CTNND1	1.52526e-82	-1.44496	0.379	0.685	3.57582e-78	quiescent basal
UQCRQ	1.7015e-82	-1.54761	0.801	0.905	3.98899e-78	quiescent basal
MYL6B	1.75369e-82	-5.22658	0.195	0.485	4.11136e-78	diff 2
SCNN1B	1.80552e-82	1.33028	0.62	0.29	4.23286e-78	diff 2
DNAJC19	1.90757e-82	-5.44137	0.242	0.514	4.4721e-78	diff 2
ARF1	1.9555e-82	0.416713	0.822	0.804	4.58448e-78	suprabasal 2
TAF10	2.0749e-82	-0.732469	0.806	0.752	4.8644e-78	diff 1
CENPX	2.12053e-82	0.835193	0.713	0.661	4.97138e-78	slow cycling basal
PORCN	2.13554e-82	3.6384	0.262	0.079	5.00656e-78	diff 2
GSS	2.28809e-82	-5.45973	0.216	0.498	5.36421e-78	diff 2
DSG1-AS1	2.33647e-82	-0.934801	0.134	0.289	5.47761e-78	slow cycling basal
GTF3C6	2.47119e-82	-4.02523	0.351	0.581	5.79345e-78	diff 2
SLC25A1	2.58144e-82	-4.35415	0.28	0.541	6.05194e-78	diff 2
HLA-F	2.58862e-82	-2.73772	0.132	0.264	6.06877e-78	diff 1
YWHAH	2.59575e-82	0.840194	0.583	0.471	6.08547e-78	slow cycling basal
CCDC85B	2.63983e-82	-3.35854	0.179	0.489	6.18882e-78	diff 2
RAB5IF	2.67674e-82	-1.66527	0.413	0.689	6.27536e-78	quiescent basal
BLCAP	2.79815e-82	0.825619	0.612	0.52	6.55999e-78	slow cycling basal
VPS25	2.81229e-82	-1.64213	0.309	0.624	6.59313e-78	quiescent basal
SELENOP	2.85847e-82	-3.4879	0.342	0.586	6.7014e-78	diff 2
TMEM106C	2.98675e-82	-2.1908	0.399	0.468	7.00214e-78	diff 1
ARHGDIA	3.02818e-82	-1.05231	0.71	0.677	7.09927e-78	diff 1
TUBB4B	3.50864e-82	-2.13468	0.715	0.798	8.22566e-78	diff 2
PSMB10	3.73602e-82	0.691386	0.618	0.507	8.75872e-78	slow cycling basal
S100A8	3.7573e-82	-0.599484	0.848	0.7	8.80862e-78	suprabasal 2
CDK1	4.00654e-82	1.81157	0.39	0.166	9.39292e-78	suprabasal 1
DDX21	4.01226e-82	-1.84414	0.495	0.527	9.40634e-78	diff 1
ORMDL2	4.0923e-82	-1.81656	0.19	0.515	9.59399e-78	quiescent basal
ANXA8	4.29703e-82	-5.90627	0.228	0.505	1.0074e-77	diff 2
LSM8	4.38833e-82	-3.56823	0.323	0.568	1.0288e-77	diff 2
HSPB11	4.64021e-82	-5.5215	0.192	0.481	1.08785e-77	diff 2
HK1	4.69746e-82	-2.89333	0.41	0.614	1.10127e-77	diff 2
DUS1L	4.76235e-82	-5.0849	0.22	0.501	1.11649e-77	diff 2
C5orf38	6.61396e-82	1.88258	0.3	0.104	1.55058e-77	quiescent basal
RPA1	6.72847e-82	1.08944	0.409	0.279	1.57742e-77	slow cycling basal
CEP57	6.87392e-82	1.13088	0.425	0.305	1.61152e-77	slow cycling basal
RPS18	7.08124e-82	0.583179	1	0.996	1.66013e-77	quiescent basal
ATP6V0B	7.12251e-82	0.49392	0.764	0.734	1.6698e-77	suprabasal 2
ALDH9A1	7.61282e-82	-3.38635	0.454	0.645	1.78475e-77	diff 2
STOML2	7.81942e-82	0.539863	0.761	0.683	1.83319e-77	slow cycling basal
CAPNS2	7.92593e-82	0.788739	0.544	0.456	1.85815e-77	suprabasal 2
SUB1	8.16067e-82	0.431304	0.83	0.81	1.91319e-77	suprabasal 2
TBCA	8.26472e-82	-1.72858	0.739	0.813	1.93758e-77	diff 2
2025-03-07	8.29039e-82	1.56239	0.637	0.337	1.9436e-77	diff 2
TAF15	8.35258e-82	0.644251	0.687	0.604	1.95818e-77	slow cycling basal
TRAPPC6A	8.40295e-82	1.04468	0.428	0.298	1.96999e-77	slow cycling basal
REX1BD	8.65456e-82	0.621081	0.702	0.616	2.02898e-77	slow cycling basal
NUBP2	8.68399e-82	-3.91617	0.219	0.504	2.03588e-77	diff 2
DIAPH3	8.75964e-82	2.10601	0.271	0.092	2.05361e-77	suprabasal 1
XBP1	8.9145e-82	-0.682298	0.348	0.536	2.08992e-77	slow cycling basal
TMED10	9.32721e-82	-2.46882	0.538	0.696	2.18667e-77	diff 2
XRCC5	9.80736e-82	0.638504	0.729	0.677	2.29924e-77	slow cycling basal
EPB41L4A-AS1	9.88761e-82	-6.09652	0.077	0.396	2.31805e-77	diff 2
HMGCS1	1.03776e-81	-0.840557	0.207	0.381	2.43293e-77	slow cycling basal
PAX9	1.1953e-81	1.68907	0.854	0.547	2.80226e-77	diff 2
TCEAL4	1.33913e-81	-7.7638	0.139	0.442	3.13945e-77	diff 2
PPP1CC	1.38427e-81	-1.55448	0.542	0.555	3.24528e-77	diff 1
PHGDH	1.42677e-81	-0.944424	0.248	0.383	3.34492e-77	suprabasal 2
NUDT1	1.5982e-81	0.918702	0.532	0.419	3.74682e-77	slow cycling basal
NPM1	1.6847e-81	0.541842	0.995	0.913	3.94961e-77	quiescent basal
TFDP1	1.68788e-81	0.967846	0.531	0.426	3.95706e-77	slow cycling basal
TACC2	1.78808e-81	-1.095	0.172	0.327	4.19198e-77	slow cycling basal
HMGN2	1.83808e-81	1.26497	0.876	0.82	4.3092e-77	suprabasal 1
DDRGK1	1.87586e-81	-4.8375	0.281	0.535	4.39776e-77	diff 2
SH3GL1	1.87939e-81	1.37719	0.814	0.462	4.40605e-77	diff 2
TEX264	1.88903e-81	0.822791	0.596	0.492	4.42864e-77	slow cycling basal
LTB4R	1.95119e-81	0.847542	0.353	0.234	4.57438e-77	suprabasal 2
NDUFA3	2.05283e-81	-3.06501	0.426	0.629	4.81266e-77	diff 2
CNKSR3	2.05512e-81	1.71242	0.373	0.131	4.81803e-77	diff 2
PQBP1	2.16614e-81	-3.75286	0.23	0.515	5.07829e-77	diff 2
TPD52L1	2.58562e-81	-2.90241	0.518	0.678	6.06173e-77	diff 2
NDUFAF3	2.62976e-81	-5.23232	0.236	0.51	6.1652e-77	diff 2
SLC38A2	3.0837e-81	0.696334	0.646	0.551	7.22942e-77	slow cycling basal
CLCA2	3.20797e-81	-1.75221	0.211	0.546	7.52076e-77	quiescent basal
HIST1H3C	3.3971e-81	2.30714	0.273	0.066	7.96416e-77	TA
C20orf27	3.57336e-81	-6.41316	0.06	0.38	8.37738e-77	diff 2
SMIM26	3.63051e-81	-0.967268	0.692	0.678	8.51137e-77	diff 1
IPO7	3.65258e-81	0.83549	0.533	0.422	8.56311e-77	slow cycling basal
CYB5A	4.07878e-81	-5.05073	0.319	0.557	9.56229e-77	diff 2
BICDL2	4.19535e-81	-4.21801	0.027	0.319	9.83558e-77	quiescent basal
PSMF1	4.23405e-81	-3.84326	0.325	0.567	9.9263e-77	diff 2
PNKD	4.78596e-81	0.670714	0.664	0.57	1.12202e-76	slow cycling basal
MRPS2	5.17664e-81	-1.95992	0.424	0.484	1.21361e-76	diff 1
MRPL18	6.13347e-81	-3.65665	0.305	0.557	1.43793e-76	diff 2
ASPG	6.25403e-81	-7.72212	0.001	0.284	1.4662e-76	quiescent basal
SORBS3	6.26978e-81	0.932307	0.461	0.331	1.46989e-76	slow cycling basal
ABHD14B	6.36059e-81	-5.78191	0.191	0.478	1.49118e-76	diff 2
AMD1	6.45084e-81	-5.54075	0.239	0.507	1.51234e-76	diff 2
DST	7.33295e-81	-6.99507	0.027	0.35	1.71914e-76	diff 2
MGST3	7.65471e-81	-0.795237	0.816	0.737	1.79457e-76	diff 1
SAMM50	7.71768e-81	-7.26066	0.124	0.43	1.80933e-76	diff 2
CIAO2A	8.10732e-81	-4.38713	0.219	0.5	1.90068e-76	diff 2
MRPS2	8.23041e-81	0.812575	0.562	0.446	1.92954e-76	slow cycling basal
ZNF358	8.87207e-81	1.56513	0.379	0.157	2.07997e-76	quiescent basal
UQCRC2	9.49746e-81	0.485185	0.76	0.719	2.22659e-76	suprabasal 2
NOLC1	1.10209e-80	-7.17466	0.107	0.417	2.58375e-76	diff 2
RAB13	1.11252e-80	0.60113	0.746	0.686	2.6082e-76	slow cycling basal
ARF6	1.1221e-80	-1.35347	0.49	0.761	2.63066e-76	quiescent basal
ATP1B3	1.14122e-80	-0.776183	0.49	0.622	2.67548e-76	suprabasal 2
AAMP	1.18459e-80	-3.36895	0.315	0.566	2.77716e-76	diff 2
MND1	1.20203e-80	2.27725	0.331	0.094	2.81803e-76	TA
PPIF	1.27469e-80	-1.98915	0.368	0.451	2.98838e-76	diff 1
CSTA	1.48398e-80	0.614081	0.994	0.918	3.47905e-76	diff 2
EIF3M	1.54366e-80	0.570521	0.752	0.691	3.61895e-76	slow cycling basal
PTMA	1.6907e-80	1.00339	0.999	0.968	3.96368e-76	suprabasal 1
SNHG1	1.71012e-80	-5.33024	0.09	0.403	4.00921e-76	diff 2
NDUFS6	1.72545e-80	-0.695311	0.873	0.782	4.04514e-76	diff 1
CEBPD	1.76536e-80	-2.45489	0.519	0.687	4.13871e-76	diff 2
GLTP	1.77169e-80	-1.57574	0.424	0.709	4.15355e-76	quiescent basal
LY6D	1.88548e-80	-0.449932	0.928	0.836	4.42033e-76	diff 1
BUB3	2.04021e-80	-5.16506	0.225	0.501	4.78308e-76	diff 2
SEC13	2.07061e-80	-3.39981	0.376	0.601	4.85435e-76	diff 2
CLPP	2.10444e-80	-3.92448	0.307	0.557	4.93364e-76	diff 2
LSM5	2.17288e-80	0.562249	0.688	0.586	5.0941e-76	slow cycling basal
MEA1	2.20982e-80	0.738868	0.658	0.585	5.18071e-76	slow cycling basal
HP1BP3	2.5732e-80	-2.62304	0.371	0.599	6.03261e-76	diff 2
TUBB4B	2.61208e-80	-1.72028	0.549	0.808	6.12376e-76	quiescent basal
VDAC1	2.71497e-80	-0.917832	0.829	0.737	6.36498e-76	diff 1
TPR	2.76768e-80	-1.4804	0.563	0.555	6.48856e-76	diff 1
C20orf27	2.82845e-80	-2.41145	0.284	0.386	6.63103e-76	diff 1
MT-ND5	3.33046e-80	1.32832	0.867	0.791	7.80793e-76	diff 2
SERPINB2	3.54144e-80	1.17179	0.91	0.558	8.30256e-76	diff 2
REEP4	4.28649e-80	1.65689	0.727	0.477	1.00492e-75	TA
SLC7A1	4.29228e-80	-0.952658	0.391	0.509	1.00628e-75	suprabasal 2
RPS19	5.33593e-80	0.577482	1	0.989	1.25096e-75	quiescent basal
RSF1	5.39716e-80	0.842565	0.523	0.41	1.26531e-75	slow cycling basal
CDC42EP4	5.51994e-80	1.1696	0.312	0.187	1.2941e-75	slow cycling basal
SRRM2	5.60587e-80	-1.5372	0.624	0.767	1.31424e-75	diff 2
MT-CO3	6.42734e-80	1.13418	0.952	0.858	1.50682e-75	diff 2
SSBP1	6.72383e-80	0.448011	0.779	0.736	1.57634e-75	suprabasal 2
CENPW	7.36476e-80	-3.61758	0.079	0.376	1.72659e-75	quiescent basal
NME3	7.93461e-80	0.999867	0.757	0.513	1.86019e-75	quiescent basal
H2AFX	8.47802e-80	1.36496	0.596	0.357	1.98759e-75	suprabasal 1
VCP	8.71886e-80	-2.35113	0.593	0.72	2.04405e-75	diff 2
TOPBP1	8.94879e-80	1.28996	0.301	0.179	2.09796e-75	slow cycling basal
NUDT8	9.51352e-80	-5.61382	0.33	0.559	2.23035e-75	diff 2
ADH7	1.01123e-79	-1.70599	0.392	0.695	2.37072e-75	quiescent basal
ECHS1	1.04059e-79	-1.90898	0.611	0.745	2.43955e-75	diff 2
RTN4	1.04072e-79	-2.53535	0.51	0.675	2.43986e-75	diff 2
TPR	1.04247e-79	-2.94651	0.329	0.567	2.44397e-75	diff 2
IPO5	1.17476e-79	1.03652	0.458	0.34	2.75411e-75	slow cycling basal
MKI67	1.17917e-79	-4.97627	0.133	0.253	2.76446e-75	diff 1
RPS15A	1.18858e-79	0.562797	1	0.977	2.78652e-75	quiescent basal
NME3	1.22037e-79	-1.60197	0.497	0.533	2.86104e-75	diff 1
CD47	1.22257e-79	-3.97165	0.302	0.55	2.8662e-75	diff 2
SLC25A5	1.24698e-79	1.11052	0.972	0.915	2.92342e-75	TA
SNHG32	1.27323e-79	1.3562	0.516	0.272	2.98495e-75	quiescent basal
TMEM208	1.29153e-79	-3.86146	0.345	0.574	3.02787e-75	diff 2
TMEM154	1.42636e-79	-0.989468	0.18	0.338	3.34395e-75	slow cycling basal
CKB	1.43231e-79	0.936265	0.466	0.345	3.35791e-75	slow cycling basal
HLA-DRA	1.49388e-79	1.94307	0.272	0.092	3.50225e-75	quiescent basal
WDR36	1.53248e-79	1.33732	0.315	0.196	3.59275e-75	slow cycling basal
TRIP10	1.54962e-79	-1.50861	0.22	0.373	3.63293e-75	slow cycling basal
SF3A2	1.59752e-79	-1.80632	0.412	0.483	3.74523e-75	diff 1
COA6	1.65354e-79	-4.8838	0.229	0.502	3.87656e-75	diff 2
ZNF706	1.70185e-79	-2.05411	0.591	0.737	3.98982e-75	diff 2
SDR16C5	1.77884e-79	-2.72804	0.07	0.374	4.17032e-75	quiescent basal
KRT10	1.78329e-79	-0.751217	0.794	0.739	4.18074e-75	diff 1
ATF4	1.78974e-79	-1.35714	0.561	0.585	4.19587e-75	diff 1
DSP	2.1162e-79	-0.683373	0.878	0.927	4.96122e-75	slow cycling basal
PLAC8	2.1379e-79	-4.52912	0.036	0.328	5.01209e-75	quiescent basal
COPE	2.38442e-79	-1.79623	0.708	0.796	5.59003e-75	diff 2
QARS	2.4102e-79	-2.84143	0.459	0.642	5.65046e-75	diff 2
DBNL	2.6159e-79	-0.642909	0.448	0.633	6.13271e-75	slow cycling basal
LSM7	2.64264e-79	0.448336	0.829	0.755	6.19541e-75	slow cycling basal
ADIRF	2.7289e-79	-2.13474	0.169	0.312	6.39764e-75	diff 1
TFAM	2.95004e-79	0.873166	0.502	0.379	6.91607e-75	slow cycling basal
LAMA5	2.98126e-79	-1.19306	0.214	0.353	6.98927e-75	diff 1
TACC1	3.05832e-79	-0.73191	0.27	0.404	7.16992e-75	suprabasal 2
RECQL	3.1432e-79	1.40396	0.268	0.152	7.36892e-75	slow cycling basal
DYNC1H1	3.45765e-79	-2.09509	0.301	0.574	8.10611e-75	diff 2
ALDH3B2	3.50496e-79	0.870198	0.372	0.261	8.21702e-75	suprabasal 2
PTGES2	4.13301e-79	0.742354	0.516	0.412	9.68943e-75	suprabasal 2
POMP	4.23109e-79	-0.683182	0.851	0.774	9.91936e-75	diff 1
RBM3	4.4614e-79	0.415186	0.819	0.794	1.04593e-74	suprabasal 2
TMEM205	4.4787e-79	-5.90862	0.173	0.462	1.04999e-74	diff 2
RANGAP1	6.23727e-79	1.699	0.678	0.385	1.46226e-74	TA
CKS2	6.52127e-79	-7.14835	0.084	0.394	1.52885e-74	diff 2
SIGMAR1	6.78588e-79	-5.63874	0.112	0.417	1.59088e-74	diff 2
TXNDC17	7.70647e-79	-1.27416	0.861	0.907	1.80671e-74	diff 2
SRP72	9.41603e-79	-4.29191	0.267	0.527	2.20749e-74	diff 2
TCOF1	9.45297e-79	1.13519	0.316	0.19	2.21615e-74	slow cycling basal
SERPINB5	1.02297e-78	-1.41742	0.405	0.71	2.39826e-74	quiescent basal
FUNDC2	1.0379e-78	-4.93332	0.212	0.489	2.43325e-74	diff 2
TPCN1	1.14731e-78	0.926187	0.252	0.123	2.68975e-74	diff 1
BRK1	1.15513e-78	-1.69146	0.7	0.796	2.70808e-74	diff 2
EWSR1	1.19452e-78	-1.29442	0.624	0.607	2.80044e-74	diff 1
MCRIP2	1.24452e-78	-5.54342	0.132	0.432	2.91766e-74	diff 2
PUF60	1.42394e-78	-1.33224	0.604	0.604	3.33827e-74	diff 1
LAMTOR2	1.43879e-78	0.563989	0.691	0.632	3.3731e-74	suprabasal 2
CD82	1.48996e-78	0.452631	0.771	0.729	3.49306e-74	suprabasal 2
TMEM106C	1.51417e-78	-4.68765	0.178	0.468	3.54982e-74	diff 2
RPL7L1	1.5207e-78	-5.14902	0.21	0.486	3.56514e-74	diff 2
KCNK7	1.61154e-78	-3.82151	0.03	0.32	3.77808e-74	quiescent basal
PRKDC	1.67655e-78	-1.37554	0.541	0.559	3.9305e-74	diff 1
FSCN1	1.82107e-78	0.909121	0.512	0.395	4.26931e-74	slow cycling basal
NME4	1.84713e-78	1.11837	0.392	0.269	4.33041e-74	slow cycling basal
ARL3	1.97647e-78	1.11314	0.359	0.234	4.63363e-74	slow cycling basal
XRN2	2.0089e-78	-1.91467	0.404	0.471	4.70967e-74	diff 1
TMEM14B	2.15337e-78	-3.1376	0.395	0.609	5.04835e-74	diff 2
SMIM26	2.28256e-78	-2.27554	0.515	0.689	5.35123e-74	diff 2
SMC1A	2.3921e-78	1.00476	0.476	0.362	5.60804e-74	slow cycling basal
ID1	2.42371e-78	-0.607097	0.266	0.449	5.68214e-74	slow cycling basal
SAMHD1	2.44175e-78	0.833884	0.425	0.313	5.72444e-74	suprabasal 2
CKLF	2.48909e-78	1.22098	0.357	0.237	5.83543e-74	slow cycling basal
DNMT1	2.81918e-78	-3.2004	0.246	0.347	6.60928e-74	diff 1
DNAJC4	2.85354e-78	0.940007	0.502	0.389	6.68983e-74	slow cycling basal
EFNA1	2.98072e-78	-4.65013	0.203	0.484	6.98799e-74	diff 2
FZR1	3.07937e-78	2.02662	0.437	0.162	7.21927e-74	TA
IDH2	3.2319e-78	-2.63887	0.514	0.678	7.57686e-74	diff 2
KLF5	3.41402e-78	-0.569828	0.892	0.792	8.00382e-74	diff 1
MDFIC	3.41436e-78	1.9651	0.324	0.11	8.00462e-74	diff 2
SERPINE2	3.77735e-78	-8.11076	0.026	0.339	8.85563e-74	diff 2
METAP2	4.12793e-78	-4.29598	0.219	0.496	9.67752e-74	diff 2
BARX2	4.23962e-78	0.878109	0.463	0.367	9.93935e-74	suprabasal 2
ELOVL1	4.24147e-78	-2.94511	0.441	0.63	9.9437e-74	diff 2
TRNP1	4.57903e-78	1.41986	0.773	0.43	1.07351e-73	diff 2
CSDE1	4.84775e-78	-1.05285	0.751	0.684	1.13651e-73	diff 1
BCAT2	4.9138e-78	-7.20521	0.117	0.419	1.15199e-73	diff 2
DCXR	4.98161e-78	0.431304	0.781	0.749	1.16789e-73	suprabasal 2
RHOV	5.24282e-78	-3.26465	0.496	0.648	1.22913e-73	diff 2
GTPBP2	5.43988e-78	1.88361	0.32	0.111	1.27533e-73	diff 2
ISCU	6.34478e-78	-3.19769	0.351	0.583	1.48747e-73	diff 2
NDUFB3	6.71156e-78	-1.32369	0.584	0.807	1.57346e-73	quiescent basal
VPS25	6.91444e-78	-3.39415	0.414	0.616	1.62102e-73	diff 2
RPL36AL	6.97177e-78	-1.22557	0.879	0.912	1.63446e-73	diff 2
NDC80	7.4088e-78	1.98941	0.262	0.089	1.73692e-73	suprabasal 1
NOP58	7.99422e-78	-2.02029	0.426	0.479	1.87416e-73	diff 1
HRAS	8.24714e-78	-0.982689	0.727	0.685	1.93346e-73	diff 1
TAF1D	8.28988e-78	-2.40434	0.326	0.577	1.94348e-73	diff 2
SF3A2	8.9615e-78	-4.24764	0.197	0.481	2.10093e-73	diff 2
HSBP1	9.02866e-78	-0.458802	0.926	0.839	2.11668e-73	diff 1
HSPH1	9.7767e-78	0.763178	0.569	0.462	2.29205e-73	slow cycling basal
ANXA3	1.00828e-77	-1.0597	0.205	0.359	2.3638e-73	slow cycling basal
HIBCH	1.0179e-77	-5.81419	0.153	0.446	2.38637e-73	diff 2
ADRM1	1.12263e-77	-1.08665	0.688	0.661	2.63188e-73	diff 1
TUSC3	1.14508e-77	-3.16822	0.182	0.298	2.68453e-73	diff 1
EID1	1.26455e-77	-1.07805	0.712	0.665	2.96461e-73	diff 1
NDE1	1.26644e-77	2.13145	0.424	0.156	2.96903e-73	TA
EIF2S3	1.49601e-77	0.726214	0.643	0.562	3.50724e-73	slow cycling basal
TFAM	1.51556e-77	-6.87564	0.121	0.42	3.55308e-73	diff 2
TRAP1	1.54678e-77	0.680863	0.68	0.596	3.62627e-73	slow cycling basal
IL1RN	1.60068e-77	-0.654778	0.678	0.525	3.75264e-73	suprabasal 2
CLTA	1.66646e-77	0.433271	0.85	0.825	3.90684e-73	slow cycling basal
H2AFX	1.69732e-77	0.915978	0.464	0.343	3.9792e-73	slow cycling basal
VKORC1	1.83211e-77	-2.08723	0.363	0.439	4.29519e-73	diff 1
NOP56	1.92567e-77	-5.65115	0.1	0.405	4.51453e-73	diff 2
PLAAT4	2.06067e-77	-3.51237	0.122	0.433	4.83104e-73	diff 2
PPIF	2.08956e-77	0.837309	0.525	0.409	4.89877e-73	slow cycling basal
LAPTM4B	2.16251e-77	-7.19428	0.094	0.398	5.06978e-73	diff 2
PLEKHF1	2.16486e-77	2.49154	0.25	0.073	5.07529e-73	diff 2
CCL26	2.24916e-77	-0.922996	0.315	0.495	5.27292e-73	slow cycling basal
SDC1	2.26619e-77	-0.70179	0.673	0.82	5.31286e-73	slow cycling basal
RNF7	2.55388e-77	-0.981844	0.745	0.689	5.98732e-73	diff 1
UBE2D1	2.59441e-77	1.90156	0.457	0.196	6.08233e-73	diff 2
IVL	2.78153e-77	-6.39203	0.005	0.28	6.52101e-73	quiescent basal
BRD8	2.80356e-77	2.07682	0.518	0.226	6.57266e-73	TA
ME1	3.08074e-77	0.485837	0.32	0.1	7.22248e-73	diff 2
BAZ1B	3.1455e-77	0.958933	0.461	0.349	7.37431e-73	slow cycling basal
MXD4	3.15815e-77	0.931585	0.438	0.337	7.40397e-73	suprabasal 2
ITGA6	3.17752e-77	-7.66385	0.032	0.342	7.44937e-73	diff 2
SURF1	3.40725e-77	-4.45442	0.276	0.524	7.98795e-73	diff 2
TOMM6	3.43789e-77	0.513258	0.782	0.721	8.0598e-73	slow cycling basal
FBXO32	3.4998e-77	0.845817	0.268	0.15	8.20492e-73	slow cycling basal
CAPN14	3.5756e-77	0.557172	0.771	0.569	8.38264e-73	diff 1
PDXK	3.65892e-77	-1.47584	0.286	0.598	8.57797e-73	quiescent basal
SLIRP	3.91507e-77	-1.49928	0.46	0.722	9.1785e-73	quiescent basal
GRINA	4.1977e-77	-5.67772	0.188	0.465	9.84109e-73	diff 2
TP53AIP1	4.19796e-77	-1.19407	0.234	0.347	9.8417e-73	suprabasal 2
PWWP2B	4.20658e-77	1.87101	0.324	0.112	9.86191e-73	diff 2
CAPNS2	4.43482e-77	-0.68954	0.347	0.532	1.0397e-72	slow cycling basal
CHD3	4.54677e-77	1.00376	0.446	0.327	1.06594e-72	slow cycling basal
PLBD1	4.6729e-77	-0.996422	0.164	0.321	1.09551e-72	slow cycling basal
KLF8	4.69903e-77	-1.15792	0.117	0.259	1.10164e-72	slow cycling basal
AKR7A2	4.91602e-77	-4.4968	0.315	0.551	1.15251e-72	diff 2
APH1A	5.20194e-77	-2.8704	0.453	0.638	1.21954e-72	diff 2
ITGA6	5.56643e-77	-0.977977	0.252	0.378	1.30499e-72	suprabasal 2
CRIP2	5.58377e-77	-0.632643	0.392	0.541	1.30906e-72	suprabasal 2
TMEM237	5.65718e-77	1.24419	0.283	0.165	1.32627e-72	slow cycling basal
RPA3	5.65779e-77	-4.08594	0.213	0.489	1.32641e-72	diff 2
PRPF19	5.92095e-77	-6.05692	0.189	0.464	1.38811e-72	diff 2
BCL7C	5.957e-77	1.4333	0.792	0.565	1.39656e-72	TA
SMARCC1	6.30962e-77	-4.30956	0.225	0.498	1.47923e-72	diff 2
IMP4	6.58991e-77	-5.52918	0.164	0.451	1.54494e-72	diff 2
PLCD1	6.90694e-77	0.614505	0.316	0.168	1.61926e-72	diff 1
GGT6	7.18417e-77	0.925808	0.435	0.336	1.68426e-72	suprabasal 2
CDYL	7.27563e-77	1.64334	0.396	0.152	1.7057e-72	diff 2
PPT1	7.32266e-77	1.05632	0.357	0.232	1.71673e-72	slow cycling basal
PPIC	7.4333e-77	-0.70435	0.435	0.616	1.74266e-72	slow cycling basal
NT5DC1	7.87483e-77	1.09156	0.435	0.319	1.84618e-72	slow cycling basal
TUSC1	8.65321e-77	-1.00632	0.164	0.279	2.02866e-72	suprabasal 2
NDUFB1	9.13586e-77	-2.49984	0.464	0.654	2.14181e-72	diff 2
RNF167	9.46187e-77	-3.94117	0.318	0.557	2.21824e-72	diff 2
BLCAP	9.58183e-77	-1.48506	0.509	0.548	2.24636e-72	diff 1
PSMD9	9.87578e-77	-3.54292	0.345	0.57	2.31528e-72	diff 2
SRI	1.01832e-76	-3.11026	0.375	0.592	2.38736e-72	diff 2
LINC01315	1.0404e-76	1.13907	0.39	0.27	2.43911e-72	slow cycling basal
ETS2	1.1224e-76	1.15255	0.678	0.456	2.63135e-72	quiescent basal
ATRAID	1.16257e-76	0.577065	0.712	0.633	2.72554e-72	slow cycling basal
SRSF3	1.18933e-76	1.24649	0.88	0.777	2.78826e-72	TA
BRD2	1.26011e-76	-2.68021	0.39	0.603	2.95421e-72	diff 2
NDUFS6	1.29346e-76	-1.41355	0.596	0.811	3.03239e-72	quiescent basal
GNAI2	1.43121e-76	0.778777	0.553	0.441	3.35533e-72	slow cycling basal
HP1BP3	1.84112e-76	1.60956	0.768	0.583	4.31633e-72	TA
C19orf48	2.10871e-76	-0.893522	0.328	0.45	4.94366e-72	suprabasal 2
HSD17B8	2.14071e-76	-6.23073	0.192	0.469	5.01868e-72	diff 2
SMC3	2.31326e-76	0.954918	0.489	0.378	5.42321e-72	slow cycling basal
TJP2	2.60243e-76	-0.859276	0.207	0.37	6.10115e-72	slow cycling basal
ACY1	2.68113e-76	1.08295	0.388	0.264	6.28564e-72	slow cycling basal
HSPA1A	2.74283e-76	0.545425	0.777	0.736	6.43029e-72	suprabasal 2
RBIS	2.83258e-76	0.501207	0.762	0.72	6.6407e-72	suprabasal 2
RSL1D1	3.05566e-76	0.834984	0.841	0.633	7.1637e-72	quiescent basal
C1orf43	3.09998e-76	-1.13339	0.674	0.644	7.26759e-72	diff 1
SDHB	3.54663e-76	0.569312	0.655	0.581	8.31471e-72	suprabasal 2
EGFR	3.59591e-76	-4.44153	0.206	0.479	8.43025e-72	diff 2
TXN2	3.61594e-76	-1.04736	0.708	0.668	8.47721e-72	diff 1
SSBP2	3.7692e-76	1.13759	0.637	0.399	8.83651e-72	quiescent basal
FIBP	4.0467e-76	-4.66861	0.211	0.484	9.48708e-72	diff 2
ARL2	4.31388e-76	-1.45344	0.529	0.557	1.01135e-71	diff 1
LLGL2	4.3787e-76	-2.05909	0.143	0.447	1.02654e-71	quiescent basal
SGO1	4.47993e-76	1.96018	0.252	0.084	1.05027e-71	suprabasal 1
MRPL14	4.48454e-76	0.508847	0.731	0.677	1.05135e-71	suprabasal 2
CSNK1A1	4.55339e-76	-0.806182	0.83	0.732	1.0675e-71	diff 1
NOP56	4.77939e-76	0.93845	0.481	0.366	1.12048e-71	slow cycling basal
FGFR2	5.27288e-76	-1.19926	0.164	0.276	1.23617e-71	suprabasal 2
AGRN	5.27393e-76	-1.57573	0.137	0.268	1.23642e-71	diff 1
CISD3	5.302e-76	0.627406	0.604	0.521	1.243e-71	suprabasal 2
SDHD	5.60097e-76	0.489787	0.796	0.756	1.31309e-71	slow cycling basal
MRPL2	5.67174e-76	-5.30577	0.168	0.452	1.32968e-71	diff 2
CCDC34	5.68554e-76	-2.50635	0.286	0.381	1.33292e-71	diff 1
PGAM1	6.10306e-76	-0.540151	0.885	0.797	1.4308e-71	diff 1
GAS6	6.19284e-76	-2.56853	0.314	0.395	1.45185e-71	diff 1
CERS2	6.52009e-76	1.04549	0.364	0.237	1.52857e-71	slow cycling basal
GTF2I	6.73917e-76	-0.914998	0.736	0.668	1.57993e-71	diff 1
PHLDA2	6.83725e-76	-2.11272	0.163	0.472	1.60292e-71	quiescent basal
PSIP1	7.20892e-76	-3.72943	0.178	0.289	1.69006e-71	diff 1
ARL6IP1	7.93621e-76	-1.97214	0.658	0.617	1.86057e-71	diff 1
HMGN3	8.20842e-76	0.50749	0.77	0.717	1.92438e-71	slow cycling basal
ROMO1	8.36065e-76	-1.33324	0.591	0.808	1.96007e-71	quiescent basal
ODF3B	8.53124e-76	-2.12235	0.237	0.354	2.00006e-71	diff 1
PHGDH	9.22699e-76	-7.91239	0.037	0.344	2.16318e-71	diff 2
GPN3	9.24489e-76	1.16263	0.354	0.232	2.16737e-71	slow cycling basal
PSIP1	1.04085e-75	-0.999512	0.195	0.315	2.44017e-71	suprabasal 2
PARPBP	1.04372e-75	2.10987	0.256	0.088	2.44689e-71	suprabasal 1
RCCD1	1.13887e-75	2.0522	0.407	0.144	2.66996e-71	TA
SREBF1	1.15722e-75	-1.92311	0.197	0.501	2.71299e-71	quiescent basal
RAB34	1.23032e-75	-5.26749	0.095	0.397	2.88437e-71	diff 2
EGR1	1.30264e-75	-3.27361	0.317	0.557	3.05391e-71	diff 2
TOMM22	1.40852e-75	0.513866	0.724	0.675	3.30214e-71	suprabasal 2
CHP1	1.43003e-75	-0.735882	0.288	0.464	3.35256e-71	slow cycling basal
RPS12	1.44926e-75	0.549358	1	0.993	3.39764e-71	quiescent basal
NDUFAF8	1.46084e-75	-1.63063	0.518	0.539	3.4248e-71	diff 1
MORF4L1	1.52188e-75	-2.67254	0.471	0.65	3.56789e-71	diff 2
SSU72	1.5818e-75	-2.30335	0.553	0.698	3.70836e-71	diff 2
UQCR10	1.84556e-75	-1.3817	0.745	0.882	4.32674e-71	quiescent basal
MRPS34	1.96874e-75	0.494771	0.807	0.752	4.61552e-71	slow cycling basal
LMNB2	1.99647e-75	-5.9237	0.114	0.409	4.68053e-71	diff 2
CD40	2.00488e-75	1.40318	0.46	0.223	4.70023e-71	quiescent basal
KCNK6	2.08557e-75	-0.73183	0.265	0.437	4.8894e-71	slow cycling basal
PPIH	2.18208e-75	1.5019	0.708	0.43	5.11566e-71	TA
TAP1	2.18448e-75	-4.45531	0.15	0.44	5.1213e-71	diff 2
OLA1	2.22295e-75	0.711831	0.647	0.576	5.21148e-71	slow cycling basal
ATP5MF	2.49212e-75	-1.3846	0.757	0.886	5.84252e-71	quiescent basal
ATP1B1	2.61567e-75	1.33348	0.77	0.499	6.13218e-71	diff 2
HEBP2	2.64113e-75	-1.31673	0.665	0.848	6.19186e-71	quiescent basal
LRATD1	2.7058e-75	-1.04019	0.121	0.263	6.34348e-71	slow cycling basal
SSBP4	2.72241e-75	1.06519	0.356	0.23	6.38241e-71	slow cycling basal
B3GAT3	2.89584e-75	1.278	0.296	0.179	6.789e-71	slow cycling basal
AP2S1	2.91041e-75	-0.500404	0.888	0.808	6.82317e-71	diff 1
GPX4	3.07178e-75	0.570158	0.991	0.898	7.20149e-71	quiescent basal
MRPL37	3.4567e-75	0.644218	0.679	0.594	8.1039e-71	slow cycling basal
THRAP3	4.18881e-75	-1.49706	0.548	0.552	9.82024e-71	diff 1
FOS	4.31265e-75	0.610672	0.731	0.665	1.01106e-70	slow cycling basal
KRT8	4.49539e-75	-2.81471	0.407	0.618	1.0539e-70	diff 2
CCDC34	4.58436e-75	-7.90552	0.076	0.376	1.07476e-70	diff 2
CENPW	4.69954e-75	-7.21161	0.073	0.374	1.10176e-70	diff 2
MVP	5.43593e-75	0.666613	0.589	0.502	1.2744e-70	suprabasal 2
LAMTOR1	5.5403e-75	-0.860879	0.754	0.705	1.29887e-70	diff 1
GTF3C6	5.54703e-75	0.615008	0.62	0.538	1.30045e-70	suprabasal 2
ATOX1	5.68901e-75	-2.38772	0.512	0.674	1.33373e-70	diff 2
STUB1	5.72268e-75	-2.40072	0.536	0.681	1.34162e-70	diff 2
ABHD17C	5.83391e-75	1.45775	0.6	0.297	1.3677e-70	diff 2
EIF6	6.9282e-75	-1.31261	0.604	0.813	1.62425e-70	quiescent basal
DCXR	7.20766e-75	-0.729957	0.822	0.747	1.68976e-70	diff 1
MPC2	7.95748e-75	0.757995	0.597	0.501	1.86555e-70	slow cycling basal
HNRNPA1	8.03558e-75	1.07658	0.958	0.903	1.88386e-70	TA
PML	9.23573e-75	-2.24994	0.245	0.358	2.16523e-70	diff 1
EIF4EBP1	9.67079e-75	-1.08366	0.72	0.667	2.26722e-70	diff 1
IDH3G	1.02988e-74	-3.83672	0.331	0.557	2.41445e-70	diff 2
SAT1	1.05863e-74	1.76091	0.957	0.816	2.48184e-70	diff 2
CAPRIN1	1.22141e-74	-1.54618	0.556	0.56	2.86348e-70	diff 1
ODF2	1.29244e-74	2.07696	0.363	0.117	3.02999e-70	TA
LRPPRC	1.47913e-74	-5.14607	0.16	0.442	3.46768e-70	diff 2
DTYMK	1.50582e-74	-2.54762	0.312	0.396	3.53024e-70	diff 1
HRAS	1.50637e-74	0.513245	0.723	0.674	3.53153e-70	suprabasal 2
NDRG1	1.52234e-74	-0.68119	0.371	0.554	3.56898e-70	slow cycling basal
AP1B1	1.53219e-74	-2.01805	0.137	0.439	3.59207e-70	quiescent basal
S100A16	1.57447e-74	-0.836817	0.927	0.971	3.69118e-70	slow cycling basal
SNRPA1	1.66775e-74	-4.91943	0.216	0.481	3.90988e-70	diff 2
SNX5	1.88933e-74	0.817166	0.548	0.446	4.42935e-70	slow cycling basal
RBM17	1.95831e-74	0.709509	0.624	0.542	4.59107e-70	slow cycling basal
SNHG15	1.98578e-74	-2.60204	0.253	0.355	4.65545e-70	diff 1
EIF3A	2.16919e-74	-1.78865	0.542	0.7	5.08545e-70	diff 2
PGLS	2.18698e-74	0.450376	0.798	0.776	5.12717e-70	suprabasal 2
SCRIB	2.21095e-74	-0.996243	0.181	0.33	5.18334e-70	slow cycling basal
LMNA	2.31634e-74	1.21145	0.928	0.875	5.43043e-70	TA
BEX2	2.39829e-74	1.96269	0.27	0.093	5.62254e-70	quiescent basal
PCLAF	2.41026e-74	1.1672	0.492	0.249	5.65062e-70	suprabasal 1
DDB1	2.57796e-74	-4.79115	0.248	0.499	6.04377e-70	diff 2
BUD23	2.61473e-74	-6.31657	0.175	0.45	6.12997e-70	diff 2
CDC123	3.09017e-74	-5.75945	0.203	0.471	7.24459e-70	diff 2
GPRC5C	3.28014e-74	1.81491	0.273	0.094	7.68996e-70	quiescent basal
THRAP3	3.48755e-74	-2.92594	0.33	0.561	8.17622e-70	diff 2
TSKU	3.83326e-74	1.17836	0.345	0.227	8.9867e-70	slow cycling basal
FH	3.88854e-74	-5.81534	0.208	0.475	9.11629e-70	diff 2
EIF3A	3.94329e-74	0.517775	0.734	0.681	9.24464e-70	slow cycling basal
LIME1	4.50264e-74	1.42849	0.445	0.208	1.0556e-69	quiescent basal
PPP1R14B-AS1	5.24354e-74	0.614833	0.307	0.166	1.22929e-69	diff 1
HLA-F	6.97207e-74	1.07982	0.333	0.211	1.63453e-69	slow cycling basal
POLE3	7.05085e-74	0.895119	0.477	0.358	1.653e-69	slow cycling basal
VPS29	7.25504e-74	-2.11639	0.6	0.723	1.70087e-69	diff 2
CCNB1IP1	7.59249e-74	-2.71755	0.216	0.324	1.77998e-69	diff 1
PDCD5	8.57016e-74	0.423945	0.779	0.735	2.00919e-69	suprabasal 2
LAMTOR5	8.88377e-74	-0.98943	0.709	0.671	2.08271e-69	diff 1
ATP6V0B	9.06205e-74	-0.737309	0.794	0.734	2.12451e-69	diff 1
FGFR3	9.6744e-74	-4.1569	0.155	0.437	2.26807e-69	diff 2
PSAT1	9.83638e-74	-1.00293	0.159	0.273	2.30604e-69	suprabasal 2
PPA1	9.98328e-74	0.496209	0.805	0.764	2.34048e-69	slow cycling basal
SF3B4	1.01558e-73	-3.42367	0.287	0.533	2.38094e-69	diff 2
CSNK1A1	1.04072e-73	0.517579	0.758	0.748	2.43987e-69	suprabasal 2
LAGE3	1.06808e-73	-5.71851	0.16	0.439	2.504e-69	diff 2
NSD2	1.14389e-73	1.16661	0.302	0.184	2.68172e-69	slow cycling basal
SCPEP1	1.33418e-73	1.04034	0.704	0.499	3.12785e-69	quiescent basal
SELENOP	1.34145e-73	0.814775	0.632	0.558	3.14489e-69	slow cycling basal
SNX5	1.60181e-73	-4.56564	0.216	0.48	3.75528e-69	diff 2
SH3PXD2A	1.87336e-73	-0.757955	0.275	0.403	4.3919e-69	suprabasal 2
MEA1	1.9355e-73	-2.95892	0.42	0.61	4.53759e-69	diff 2
EPRS	2.00936e-73	-5.35851	0.244	0.495	4.71074e-69	diff 2
MYL6	2.04005e-73	-1.08443	0.976	0.985	4.78269e-69	diff 2
DENND2C	2.04901e-73	-1.02703	0.151	0.298	4.8037e-69	slow cycling basal
PDIA3	2.09645e-73	-0.84	0.836	0.737	4.91492e-69	diff 1
FOSB	2.18663e-73	-1.66867	0.336	0.455	5.12634e-69	diff 1
PPP1R16A	2.1871e-73	1.21834	0.608	0.385	5.12743e-69	quiescent basal
TNFRSF1A	2.24718e-73	-1.4107	0.505	0.548	5.26828e-69	diff 1
RAB5IF	2.50757e-73	1.83335	0.92	0.663	5.87874e-69	diff 2
APEH	2.56549e-73	-4.75812	0.213	0.479	6.01453e-69	diff 2
DARS	2.62302e-73	-3.48805	0.285	0.529	6.14941e-69	diff 2
DDX39A	2.71057e-73	1.43091	0.623	0.433	6.35465e-69	suprabasal 1
UACA	2.73455e-73	1.33192	0.54	0.244	6.41087e-69	diff 2
DYNLT3	2.84944e-73	-2.39592	0.089	0.385	6.68022e-69	quiescent basal
MAOA	3.05489e-73	-4.34792	0.275	0.518	7.16188e-69	diff 2
GRK6	3.8348e-73	1.98644	0.505	0.224	8.99029e-69	TA
MYBL2	4.06945e-73	1.57282	0.34	0.139	9.54042e-69	suprabasal 1
TYMS	4.22741e-73	-1.337	0.176	0.284	9.91075e-69	suprabasal 2
RAPGEFL1	4.23432e-73	-1.63048	0.224	0.536	9.92694e-69	quiescent basal
CLUH	4.75431e-73	-4.23658	0.133	0.418	1.1146e-68	diff 2
PSMB4	4.7843e-73	-1.20444	0.594	0.601	1.12163e-68	diff 1
TMEM109	5.05687e-73	-3.34364	0.4	0.599	1.18553e-68	diff 2
HES2	5.14655e-73	-0.665256	0.259	0.431	1.20656e-68	slow cycling basal
RPS27L	5.39107e-73	0.585155	0.667	0.569	1.26388e-68	slow cycling basal
HAUS4	5.43758e-73	-2.1855	0.318	0.405	1.27479e-68	diff 1
SNRPF	5.94467e-73	0.407126	0.771	0.711	1.39367e-68	suprabasal 2
SFPQ	6.20467e-73	1.31967	0.773	0.692	1.45462e-68	suprabasal 1
AK1	6.20479e-73	0.85473	0.435	0.334	1.45465e-68	suprabasal 2
UBA1	6.35259e-73	0.552723	0.673	0.609	1.4893e-68	suprabasal 2
NDUFA2	6.37729e-73	0.457425	0.762	0.724	1.49509e-68	suprabasal 2
ERGIC3	6.4382e-73	0.469662	0.8	0.755	1.50937e-68	slow cycling basal
CIAO2B	6.45128e-73	-1.45195	0.614	0.806	1.51244e-68	quiescent basal
CAPNS1	6.74913e-73	-1.47858	0.819	0.851	1.58227e-68	diff 2
GSDMD	7.25145e-73	0.851137	0.468	0.347	1.70003e-68	slow cycling basal
ZDHHC12	7.58599e-73	1.49693	0.769	0.566	1.77846e-68	TA
GRHL3	7.60675e-73	0.978012	0.391	0.29	1.78333e-68	suprabasal 2
MCM5	7.63045e-73	-3.5816	0.172	0.282	1.78888e-68	diff 1
ACO2	8.04243e-73	-4.59304	0.275	0.515	1.88547e-68	diff 2
NUDT5	8.37996e-73	-4.58723	0.234	0.49	1.9646e-68	diff 2
GSDMD	8.86482e-73	-1.94087	0.293	0.394	2.07827e-68	diff 1
SSNA1	8.90817e-73	-0.962406	0.746	0.69	2.08843e-68	diff 1
GCSH	9.00496e-73	-5.88825	0.155	0.434	2.11112e-68	diff 2
MICOS10	9.25936e-73	-1.39552	0.714	0.856	2.17077e-68	quiescent basal
PPIC	9.31857e-73	-3.38885	0.379	0.585	2.18464e-68	diff 2
F12	9.59577e-73	-1.98922	0.385	0.451	2.24963e-68	diff 1
KIAA0232	9.73858e-73	1.22693	0.409	0.156	2.28311e-68	diff 2
STARD7	9.93169e-73	-4.70937	0.166	0.443	2.32839e-68	diff 2
TMEM220	9.94162e-73	1.37507	0.258	0.147	2.33071e-68	slow cycling basal
CDC37	1.01675e-72	-0.895968	0.762	0.701	2.38368e-68	diff 1
PPP2R1A	1.02094e-72	-1.8185	0.652	0.752	2.3935e-68	diff 2
TPM4	1.03379e-72	-1.38435	0.497	0.755	2.42361e-68	quiescent basal
TXNL4A	1.09257e-72	0.444756	0.756	0.715	2.56143e-68	suprabasal 2
LSM5	1.14181e-72	1.33501	0.796	0.603	2.67687e-68	TA
PGAM1	1.27582e-72	-1.40051	0.629	0.825	2.99104e-68	quiescent basal
PAM16	1.3836e-72	-1.87454	0.386	0.455	3.24371e-68	diff 1
MAPK13	1.43786e-72	-1.62447	0.216	0.52	3.37092e-68	quiescent basal
CHCHD5	1.47002e-72	0.589826	0.654	0.588	3.44631e-68	suprabasal 2
NOLC1	1.49629e-72	-2.40264	0.347	0.417	3.5079e-68	diff 1
CUEDC2	1.56186e-72	-6.37447	0.111	0.399	3.66162e-68	diff 2
TAPBP	1.57942e-72	0.653857	0.667	0.587	3.70279e-68	slow cycling basal
RPL19	1.65419e-72	0.528058	1	0.988	3.87808e-68	quiescent basal
PIK3R1	1.78838e-72	-0.985386	0.166	0.28	4.19267e-68	suprabasal 2
GAS6	1.79607e-72	-6.06029	0.101	0.392	4.2107e-68	diff 2
COX16	2.07236e-72	0.576394	0.67	0.609	4.85845e-68	suprabasal 2
NPC1	2.13609e-72	1.64036	0.375	0.145	5.00786e-68	diff 2
UBXN1	2.34975e-72	-2.09182	0.574	0.703	5.50874e-68	diff 2
RBM39	2.42256e-72	0.533719	0.729	0.674	5.67946e-68	slow cycling basal
ETFB	2.43783e-72	-0.764834	0.818	0.745	5.71525e-68	diff 1
SOCS3	2.5828e-72	1.75936	0.383	0.171	6.05512e-68	quiescent basal
PAFAH1B3	2.65711e-72	0.711787	0.617	0.524	6.22933e-68	slow cycling basal
CD40	2.7683e-72	-2.96295	0.141	0.259	6.49001e-68	diff 1
SMC4	2.82071e-72	-0.996574	0.308	0.432	6.61287e-68	suprabasal 2
LMAN1	2.84867e-72	-2.63685	0.391	0.586	6.67842e-68	diff 2
LAPTM4A	2.9514e-72	0.493217	0.762	0.713	6.91927e-68	slow cycling basal
GGT6	3.0955e-72	-2.3	0.097	0.391	7.2571e-68	quiescent basal
RGS14	3.29698e-72	-5.75187	0.202	0.465	7.72945e-68	diff 2
SRRM1	3.31022e-72	0.647595	0.69	0.625	7.76048e-68	slow cycling basal
SNX6	3.52715e-72	-2.84476	0.437	0.616	8.26905e-68	diff 2
TMPRSS4	3.63343e-72	-1.40066	0.415	0.69	8.51822e-68	quiescent basal
KLF6	4.07808e-72	0.736178	0.654	0.601	9.56064e-68	suprabasal 2
ATP5MPL	4.21114e-72	-1.34412	0.698	0.851	9.8726e-68	quiescent basal
GRHL1	4.27782e-72	-5.08863	0.009	0.271	1.00289e-67	quiescent basal
CIAO2A	4.28142e-72	0.800152	0.565	0.465	1.00374e-67	slow cycling basal
NDUFS2	4.33013e-72	-1.08248	0.687	0.652	1.01516e-67	diff 1
LSM6	4.36724e-72	-1.83894	0.405	0.467	1.02386e-67	diff 1
COX17	4.79995e-72	-1.6276	0.256	0.551	1.1253e-67	quiescent basal
DSG3	4.80157e-72	-1.15916	0.462	0.802	1.12568e-67	diff 2
GSPT1	4.96306e-72	-3.04723	0.404	0.602	1.16354e-67	diff 2
UBE2B	5.36094e-72	1.49508	0.817	0.545	1.25682e-67	diff 2
GABARAPL2	6.12005e-72	2.00487	0.836	0.573	1.43479e-67	diff 2
HDAC2	6.2579e-72	-3.60979	0.3	0.534	1.4671e-67	diff 2
FDFT1	6.33816e-72	-1.21779	0.579	0.592	1.48592e-67	diff 1
MIEN1	6.33996e-72	-1.0506	0.653	0.636	1.48634e-67	diff 1
SNHG32	6.63692e-72	0.981653	0.38	0.257	1.55596e-67	slow cycling basal
PTBP1	6.85182e-72	-1.56545	0.564	0.561	1.60634e-67	diff 1
GET3	7.18031e-72	-3.50064	0.311	0.545	1.68335e-67	diff 2
CDH26	7.5427e-72	-5.39239	0.018	0.28	1.76831e-67	quiescent basal
AHSA1	7.55008e-72	-4.82867	0.197	0.463	1.77004e-67	diff 2
PMAIP1	7.57306e-72	-1.98976	0.204	0.323	1.77543e-67	diff 1
DHCR24	7.95442e-72	0.448662	0.71	0.645	1.86483e-67	suprabasal 2
SNX17	8.74944e-72	-4.21494	0.287	0.523	2.05122e-67	diff 2
HNRNPH3	8.81779e-72	-3.82156	0.258	0.507	2.06724e-67	diff 2
THRAP3	8.85981e-72	0.678031	0.614	0.533	2.07709e-67	slow cycling basal
A4GALT	8.89511e-72	0.490818	0.396	0.142	2.08537e-67	diff 2
NINJ1	1.00784e-71	-7.83535	0.012	0.306	2.36277e-67	diff 2
ANXA7	1.03327e-71	-4.97602	0.252	0.499	2.42239e-67	diff 2
MRPS6	1.15405e-71	-4.83406	0.199	0.463	2.70556e-67	diff 2
TPGS2	1.15905e-71	-4.22658	0.238	0.493	2.71727e-67	diff 2
BST2	1.25964e-71	-3.67967	0.048	0.352	2.95309e-67	diff 2
NFIA	1.28357e-71	-2.884	0.269	0.514	3.0092e-67	diff 2
ANAPC11	1.31749e-71	1.18921	0.896	0.817	3.08873e-67	TA
PPP1R16A	1.41159e-71	0.957718	0.48	0.373	3.30933e-67	slow cycling basal
PFN1	1.50313e-71	0.968568	0.979	0.949	3.52394e-67	TA
ANXA8L1	1.55767e-71	-5.52641	0.185	0.453	3.65179e-67	diff 2
SCPEP1	1.79314e-71	-4.15074	0.286	0.52	4.20383e-67	diff 2
SNRPG	1.87524e-71	1.21651	0.879	0.769	4.39632e-67	TA
POLE3	1.88229e-71	-6.01983	0.111	0.398	4.41284e-67	diff 2
HDLBP	1.91211e-71	-0.929231	0.802	0.705	4.48275e-67	diff 1
HSPA9	1.93158e-71	-1.35632	0.657	0.612	4.5284e-67	diff 1
IPO7	1.94149e-71	-4.26924	0.192	0.459	4.55163e-67	diff 2
MZT2A	2.02997e-71	0.451052	0.767	0.738	4.75906e-67	suprabasal 2
EIF2S3	2.11762e-71	-1.49854	0.591	0.578	4.96456e-67	diff 1
VPS51	2.12595e-71	-3.28616	0.303	0.534	4.98408e-67	diff 2
PSMD2	2.28202e-71	-3.45282	0.379	0.577	5.34996e-67	diff 2
GGH	2.36495e-71	-1.82877	0.21	0.508	5.5444e-67	quiescent basal
CYP11A1	2.40133e-71	1.45316	0.431	0.21	5.62967e-67	quiescent basal
TAP1	2.48736e-71	-1.75006	0.356	0.445	5.83136e-67	diff 1
TUT7	2.49376e-71	1.26268	0.495	0.221	5.84638e-67	diff 2
CAPRIN1	2.53298e-71	-3.22356	0.354	0.569	5.93833e-67	diff 2
VKORC1	2.77903e-71	-4.77042	0.16	0.436	6.51516e-67	diff 2
GNA15	3.01551e-71	-0.806985	0.289	0.453	7.06955e-67	slow cycling basal
DTYMK	3.03849e-71	-5.82249	0.106	0.393	7.12343e-67	diff 2
LINC01497	3.11361e-71	-7.41848	0.06	0.352	7.29956e-67	diff 2
RAB14	3.39768e-71	-2.54288	0.508	0.661	7.96552e-67	diff 2
RPL17	3.4625e-71	0.530634	1	0.97	8.11749e-67	quiescent basal
TUBA4A	3.57069e-71	-1.76213	0.238	0.541	8.37113e-67	quiescent basal
DECR1	3.63806e-71	-2.87877	0.408	0.602	8.52906e-67	diff 2
UBB	3.65604e-71	1.17822	0.917	0.86	8.57121e-67	TA
TRIM7	4.27949e-71	-0.609232	0.231	0.396	1.00328e-66	slow cycling basal
SRP9	4.51329e-71	-1.04452	0.736	0.677	1.05809e-66	diff 1
SEPTIN10	4.74361e-71	0.868068	0.54	0.455	1.11209e-66	slow cycling basal
GSTK1	4.81249e-71	-0.773906	0.81	0.735	1.12824e-66	diff 1
NDRG1	5.18978e-71	0.409055	0.729	0.46	1.21669e-66	diff 1
U2SURP	5.25905e-71	-3.96729	0.225	0.484	1.23293e-66	diff 2
NSMCE1	5.47035e-71	-5.85441	0.183	0.449	1.28247e-66	diff 2
ADSS	5.6481e-71	-5.48737	0.217	0.472	1.32414e-66	diff 2
SNU13	5.82156e-71	0.478987	0.787	0.729	1.36481e-66	slow cycling basal
OCIAD1	5.97199e-71	-3.07403	0.371	0.577	1.40007e-66	diff 2
GOT1	6.0795e-71	-1.79549	0.16	0.463	1.42528e-66	quiescent basal
DKC1	6.09163e-71	-8.72981	0.104	0.388	1.42812e-66	diff 2
HMGB3	6.1768e-71	1.57927	0.517	0.314	1.44809e-66	suprabasal 1
PSMG1	6.6668e-71	-7.82862	0.119	0.4	1.56297e-66	diff 2
SNF8	6.73531e-71	-3.72102	0.3	0.532	1.57903e-66	diff 2
RPS8	6.84861e-71	0.526991	1	0.996	1.60559e-66	quiescent basal
CYSTM1	6.89154e-71	1.31669	0.25	0.141	1.61565e-66	slow cycling basal
EHD2	7.13502e-71	-6.64338	0.099	0.385	1.67273e-66	diff 2
UGT1A7	7.85898e-71	-0.825225	0.132	0.277	1.84246e-66	slow cycling basal
CDK2AP2	7.89997e-71	1.51811	0.738	0.522	1.85207e-66	TA
PIM1	8.26251e-71	-0.824396	0.187	0.344	1.93706e-66	slow cycling basal
BX255925.3	8.71495e-71	0.442486	0.387	0.223	2.04313e-66	diff 1
CAPN1	8.92546e-71	-0.431294	0.918	0.83	2.09248e-66	diff 1
RPL26L1	9.36269e-71	-4.2431	0.222	0.478	2.19499e-66	diff 2
POSTN	1.15314e-70	-11.0862	0.007	0.297	2.70342e-66	diff 2
TUBB4B	1.21962e-70	1.33282	0.846	0.791	2.85927e-66	suprabasal 1
CENPS	1.23459e-70	1.26983	0.288	0.175	2.89436e-66	slow cycling basal
ILF2	1.34385e-70	1.33998	0.803	0.623	3.15051e-66	TA
INCENP	1.35883e-70	2.23839	0.266	0.099	3.18564e-66	suprabasal 1
LSM4	1.3968e-70	1.22534	0.826	0.651	3.27465e-66	TA
POSTN	1.6661e-70	1.2612	0.514	0.271	3.906e-66	quiescent basal
TOMM5	1.7159e-70	0.417527	0.729	0.67	4.02277e-66	suprabasal 2
LUC7L2	1.76701e-70	-4.53975	0.253	0.496	4.14258e-66	diff 2
SNRNP70	1.79221e-70	0.659767	0.656	0.585	4.20166e-66	slow cycling basal
SLC39A1	2.24299e-70	-1.85499	0.35	0.433	5.25848e-66	diff 1
LRP10	2.27174e-70	-0.634254	0.52	0.69	5.32587e-66	slow cycling basal
AFG3L2	2.27925e-70	-3.96861	0.227	0.479	5.34348e-66	diff 2
BCL11A	2.3394e-70	-3.5051	0.124	0.405	5.48448e-66	diff 2
PKP3	2.40575e-70	-1.2819	0.568	0.794	5.64005e-66	quiescent basal
PLEKHN1	2.59385e-70	-3.20128	0.043	0.316	6.08102e-66	quiescent basal
MTSS1	2.68868e-70	-1.84746	0.164	0.467	6.30333e-66	quiescent basal
PABPC4	2.76043e-70	0.83477	0.543	0.447	6.47156e-66	slow cycling basal
DTYMK	2.83132e-70	0.79943	0.47	0.354	6.63775e-66	slow cycling basal
KPNB1	2.93038e-70	0.695953	0.652	0.594	6.86999e-66	slow cycling basal
SEPTIN10	2.93314e-70	-0.571912	0.387	0.531	6.87646e-66	suprabasal 2
RAD50	2.96295e-70	-4.69986	0.202	0.462	6.94635e-66	diff 2
NOC2L	3.06145e-70	-4.69398	0.197	0.46	7.17726e-66	diff 2
ARL2	3.07531e-70	0.685803	0.623	0.531	7.20976e-66	slow cycling basal
MRPS7	3.08339e-70	0.520929	0.676	0.617	7.2287e-66	suprabasal 2
SPRR3	3.09395e-70	-5.73633	0.152	0.42	7.25345e-66	suprabasal 1
SEC61B	3.21724e-70	-0.480995	0.897	0.808	7.54251e-66	diff 1
DCTN3	3.27824e-70	1.26588	0.833	0.688	7.6855e-66	TA
PLPP2	3.41214e-70	0.814178	0.465	0.369	7.99943e-66	suprabasal 2
NEDD8	3.47669e-70	-0.54637	0.896	0.805	8.15074e-66	diff 1
CALD1	3.60988e-70	1.09328	0.525	0.272	8.463e-66	quiescent basal
PTGES3	3.63643e-70	1.10924	0.894	0.795	8.52524e-66	TA
RSL24D1	3.71173e-70	-1.67421	0.485	0.515	8.70177e-66	diff 1
ELF2	3.80905e-70	0.871213	0.443	0.332	8.92994e-66	slow cycling basal
BLOC1S1	3.92974e-70	0.404142	0.792	0.773	9.21289e-66	suprabasal 2
PPDPF	4.0689e-70	2.00948	1	0.973	9.53912e-66	diff 2
BOD1	4.11501e-70	1.04188	0.353	0.233	9.64723e-66	slow cycling basal
CLTB	4.33628e-70	-0.730565	0.815	0.919	1.0166e-65	slow cycling basal
LGALSL	4.57478e-70	1.16786	0.293	0.193	1.07251e-65	suprabasal 2
SUMF2	4.69538e-70	-6.79526	0.146	0.42	1.10079e-65	diff 2
PLP2	5.30615e-70	1.05423	0.952	0.911	1.24397e-65	TA
COX14	5.50777e-70	0.573687	0.66	0.595	1.29124e-65	suprabasal 2
GSR	5.5633e-70	-1.82668	0.277	0.387	1.30426e-65	diff 1
B4GALT4	5.65279e-70	1.17669	0.342	0.119	1.32524e-65	diff 2
TMEM123	5.73215e-70	-0.603508	0.383	0.521	1.34385e-65	suprabasal 2
SNRPG	5.97239e-70	-1.50738	0.576	0.783	1.40017e-65	quiescent basal
AHNAK	6.06837e-70	-0.629216	0.845	0.893	1.42267e-65	slow cycling basal
RAD21	6.29179e-70	0.498121	0.647	0.561	1.47505e-65	slow cycling basal
DPP7	6.34883e-70	0.76608	0.607	0.529	1.48842e-65	slow cycling basal
BOLA3	6.41484e-70	0.561523	0.595	0.502	1.5039e-65	suprabasal 2
SRSF1	7.02156e-70	-1.6852	0.491	0.52	1.64613e-65	diff 1
TM4SF1	7.05912e-70	0.411043	0.78	0.741	1.65494e-65	suprabasal 2
SP100	7.28443e-70	1.11466	0.37	0.257	1.70776e-65	slow cycling basal
CITED2	7.32375e-70	-0.949334	0.265	0.392	1.71698e-65	suprabasal 2
IFI27L2	7.42655e-70	0.4722	0.741	0.68	1.74108e-65	slow cycling basal
WDR34	7.80738e-70	-1.9936	0.394	0.456	1.83036e-65	diff 1
CISD1	8.11197e-70	0.733216	0.603	0.523	1.90177e-65	slow cycling basal
NCL	8.39674e-70	1.14773	0.875	0.825	1.96853e-65	suprabasal 1
TSC22D1	8.5754e-70	1.17257	0.36	0.244	2.01042e-65	slow cycling basal
PRXL2A	8.87986e-70	-3.44067	0.252	0.502	2.08179e-65	diff 2
IGFBP4	9.29827e-70	1.12098	0.541	0.303	2.17989e-65	quiescent basal
RPL18A	1.01281e-69	0.531402	1	0.987	2.37444e-65	quiescent basal
NDUFA9	1.01453e-69	0.51866	0.661	0.593	2.37847e-65	suprabasal 2
THBD	1.02504e-69	-2.61763	0.083	0.366	2.4031e-65	quiescent basal
TCEA3	1.08617e-69	-6.65496	0.206	0.461	2.54642e-65	diff 2
NRM	1.14023e-69	1.86838	0.454	0.184	2.67315e-65	TA
SUMO3	1.17752e-69	0.797841	0.554	0.456	2.76057e-65	slow cycling basal
SERPINB11	1.27862e-69	-4.14071	0.033	0.295	2.99759e-65	quiescent basal
HSPB11	1.2939e-69	-1.7587	0.425	0.478	3.03342e-65	diff 1
LRP10	1.30641e-69	0.489919	0.682	0.633	3.06275e-65	suprabasal 2
N4BP3	1.31687e-69	0.557634	0.261	0.133	3.08726e-65	diff 1
TIMM17B	1.35828e-69	-3.62658	0.329	0.545	3.18435e-65	diff 2
CLINT1	1.37136e-69	0.612589	0.634	0.585	3.21501e-65	suprabasal 2
CHID1	1.40206e-69	-5.94958	0.162	0.431	3.287e-65	diff 2
SNTB2	1.41825e-69	-0.941213	0.196	0.312	3.32495e-65	suprabasal 2
TUBA1C	1.43483e-69	1.32795	0.843	0.792	3.36382e-65	suprabasal 1
AP1B1	1.45093e-69	0.795064	0.482	0.385	3.40156e-65	suprabasal 2
RPL14	1.52071e-69	0.502548	1	0.98	3.56514e-65	quiescent basal
ALS2CL	1.59095e-69	0.740908	0.422	0.261	3.72982e-65	diff 1
ELF3	1.68856e-69	-0.95359	0.411	0.583	3.95867e-65	slow cycling basal
NUDCD2	1.72203e-69	1.60391	0.685	0.421	4.03713e-65	TA
EXOSC5	1.74342e-69	-6.55689	0.089	0.372	4.08726e-65	diff 2
PCDH7	1.88917e-69	1.56449	0.337	0.141	4.42897e-65	quiescent basal
TMEM238	1.89317e-69	-0.651842	0.879	0.78	4.43834e-65	diff 1
RBM17	1.93453e-69	-3.1184	0.368	0.569	4.53532e-65	diff 2
COX16	2.22632e-69	-2.60515	0.474	0.641	5.21939e-65	diff 2
MYOF	2.52142e-69	-2.93355	0.238	0.483	5.91122e-65	diff 2
ATP10B	2.61872e-69	1.77254	0.257	0.079	6.13934e-65	diff 2
CCT7	2.71436e-69	0.533641	0.729	0.674	6.36354e-65	slow cycling basal
DCTN2	2.80245e-69	-2.6724	0.479	0.64	6.57006e-65	diff 2
TP53AIP1	2.84635e-69	-5.8394	0.027	0.315	6.67298e-65	diff 2
ETS2	3.19285e-69	-2.01939	0.433	0.477	7.48531e-65	diff 1
PLIN3	3.44381e-69	1.79916	0.837	0.573	8.07366e-65	diff 2
SLC27A4	3.65977e-69	-3.58984	0.027	0.289	8.57996e-65	quiescent basal
IGBP1	3.68942e-69	-1.47486	0.526	0.547	8.64948e-65	diff 1
IKBIP	3.88293e-69	1.96463	0.37	0.125	9.10314e-65	TA
MBNL1	3.94097e-69	-2.99411	0.218	0.475	9.2392e-65	diff 2
TOP1	4.06832e-69	-1.2794	0.563	0.568	9.53776e-65	diff 1
PRDX6	4.15644e-69	-1.01585	0.822	0.872	9.74436e-65	diff 2
NAA38	4.31296e-69	0.520506	0.745	0.68	1.01113e-64	slow cycling basal
LARGE2	4.48287e-69	1.67606	0.301	0.115	1.05096e-64	quiescent basal
SMC2	4.60128e-69	-3.47755	0.192	0.294	1.07872e-64	diff 1
ABO	4.60169e-69	-0.929315	0.116	0.252	1.07882e-64	slow cycling basal
THOC6	4.70545e-69	-2.80866	0.213	0.316	1.10315e-64	diff 1
SON	4.99602e-69	-0.718061	0.757	0.718	1.17127e-64	diff 1
CALD1	5.95578e-69	-5.92422	0.012	0.298	1.39627e-64	diff 2
CCNB1IP1	6.04522e-69	1.21605	0.52	0.291	1.41724e-64	quiescent basal
ERI3	6.10765e-69	-6.95841	0.089	0.371	1.43188e-64	diff 2
PRDX1	6.56703e-69	-1.48995	0.967	0.968	1.53957e-64	quiescent basal
MAZ	7.5977e-69	1.39578	0.748	0.504	1.7812e-64	TA
RPS2	7.65843e-69	0.533889	1	0.981	1.79544e-64	quiescent basal
POLR2G	7.67716e-69	-1.4352	0.568	0.566	1.79983e-64	diff 1
UCHL3	7.71274e-69	-4.48741	0.27	0.506	1.80818e-64	diff 2
CYCS	7.77285e-69	-0.996197	0.753	0.685	1.82227e-64	diff 1
EZR	7.89195e-69	-1.60551	0.732	0.805	1.85019e-64	diff 2
RNASET2	8.0423e-69	0.943179	0.407	0.289	1.88544e-64	slow cycling basal
TAX1BP3	1.10454e-68	0.42072	0.817	0.795	2.58948e-64	suprabasal 2
ARPC5L	1.21199e-68	-1.33371	0.457	0.719	2.8414e-64	quiescent basal
ZC3H12A	1.252e-68	-2.12486	0.152	0.275	2.93519e-64	diff 1
TRNP1	1.28582e-68	-2.14621	0.174	0.461	3.01447e-64	quiescent basal
PSMA5	1.35961e-68	-1.02082	0.679	0.652	3.18748e-64	diff 1
CSDE1	1.38779e-68	-2.15375	0.592	0.703	3.25353e-64	diff 2
TINAGL1	1.40444e-68	1.35929	0.277	0.098	3.29256e-64	quiescent basal
MCRIP1	1.54441e-68	1.16241	0.262	0.151	3.62071e-64	slow cycling basal
KXD1	1.60765e-68	-4.53202	0.255	0.495	3.76898e-64	diff 2
SNHG12	1.74481e-68	-2.30686	0.261	0.356	4.09054e-64	diff 1
BRI3	1.75544e-68	-0.742049	0.77	0.714	4.11546e-64	diff 1
TRIM7	1.77382e-68	-2.07667	0.09	0.374	4.15854e-64	quiescent basal
HDAC1	1.78589e-68	-3.04862	0.368	0.572	4.18685e-64	diff 2
DAD1	1.90051e-68	-0.496882	0.89	0.801	4.45554e-64	diff 1
OSER1	1.9397e-68	1.83024	0.474	0.232	4.54743e-64	diff 2
TYMS	2.01725e-68	1.06496	0.465	0.228	4.72925e-64	suprabasal 1
HSPA9	2.02929e-68	0.660023	0.669	0.607	4.75747e-64	slow cycling basal
URM1	2.04918e-68	-4.6809	0.188	0.448	4.80409e-64	diff 2
CLTA	2.1561e-68	-1.28682	0.772	0.834	5.05477e-64	diff 2
SOD2	2.36926e-68	-1.32216	0.644	0.621	5.55449e-64	diff 1
MZT2B	2.58481e-68	1.05508	0.912	0.871	6.05982e-64	TA
SLC9A3R1	2.63864e-68	-0.654276	0.745	0.865	6.18603e-64	slow cycling basal
ACOX1	2.88772e-68	-0.838061	0.197	0.351	6.76998e-64	slow cycling basal
LPCAT4	2.97551e-68	0.689809	0.494	0.318	6.97579e-64	diff 1
NOP56	2.98284e-68	-2.24992	0.331	0.406	6.99298e-64	diff 1
MCM7	3.00902e-68	-4.64936	0.054	0.342	7.05435e-64	diff 2
SQLE	3.18247e-68	0.950898	0.449	0.361	7.46098e-64	suprabasal 2
FOXQ1	3.27216e-68	-2.18884	0.28	0.377	7.67126e-64	diff 1
CRNDE	3.5814e-68	1.69077	0.664	0.421	8.39624e-64	TA
LUC7L3	3.76352e-68	0.694817	0.583	0.497	8.8232e-64	slow cycling basal
LARS	3.78108e-68	-4.30292	0.229	0.474	8.86435e-64	diff 2
FNTA	4.07029e-68	-4.36237	0.257	0.494	9.54239e-64	diff 2
SUSD4	4.43997e-68	-2.29581	0.078	0.361	1.04091e-63	quiescent basal
PLEKHN1	4.89267e-68	0.77434	0.362	0.262	1.14704e-63	suprabasal 2
POLR2H	5.52943e-68	-3.86636	0.199	0.46	1.29632e-63	diff 2
GJB5	6.1219e-68	0.674501	0.553	0.471	1.43522e-63	suprabasal 2
FLNB	6.3998e-68	0.772764	0.489	0.4	1.50037e-63	suprabasal 2
BTG1	6.70263e-68	-2.16824	0.469	0.642	1.57136e-63	diff 2
PQBP1	7.54105e-68	-1.51083	0.467	0.511	1.76792e-63	diff 1
NBEAL2	7.81577e-68	0.561639	0.47	0.353	1.83233e-63	suprabasal 2
MYL6	9.11587e-68	-1.3043	0.984	0.984	2.13712e-63	quiescent basal
ATXN10	9.84428e-68	-5.69543	0.203	0.455	2.30789e-63	diff 2
TK1	1.05847e-67	1.08924	0.52	0.284	2.48147e-63	suprabasal 1
NDUFA1	1.16898e-67	-1.25678	0.748	0.878	2.74055e-63	quiescent basal
C10orf99	1.19889e-67	-5.01062	0.01	0.26	2.81068e-63	quiescent basal
GSDMD	1.31579e-67	-5.54735	0.112	0.387	3.08474e-63	diff 2
MTDH	1.39894e-67	-0.773163	0.777	0.719	3.27968e-63	diff 1
POLR2E	1.40375e-67	0.434136	0.815	0.762	3.29096e-63	slow cycling basal
OAS1	1.4248e-67	0.50448	0.526	0.33	3.34029e-63	diff 1
RPL26	1.4933e-67	0.515827	1	0.988	3.50089e-63	quiescent basal
SNHG5	1.49775e-67	-3.50654	0.396	0.579	3.51132e-63	diff 2
CAPN14	1.56606e-67	0.942878	0.833	0.598	3.67146e-63	diff 2
TUSC1	1.59482e-67	1.30768	0.439	0.222	3.73889e-63	quiescent basal
EIF2S2	1.62117e-67	-0.909646	0.74	0.687	3.80067e-63	diff 1
FMO2	1.72828e-67	0.760148	0.347	0.234	4.05179e-63	suprabasal 2
SQLE	1.81157e-67	-0.755746	0.27	0.432	4.24704e-63	slow cycling basal
ALYREF	1.84016e-67	-1.54586	0.376	0.641	4.31408e-63	quiescent basal
PIGX	1.87031e-67	1.1487	0.323	0.21	4.38475e-63	slow cycling basal
PLOD2	1.93341e-67	0.98139	0.407	0.289	4.53268e-63	slow cycling basal
PRRC2B	1.94093e-67	-3.34924	0.206	0.46	4.55032e-63	diff 2
OTUB1	1.94312e-67	-0.83577	0.731	0.69	4.55545e-63	diff 1
PFDN2	2.11144e-67	0.576051	0.624	0.539	4.95007e-63	suprabasal 2
STARD10	2.11899e-67	-4.30791	0.291	0.514	4.96775e-63	diff 2
RPL11	2.13607e-67	0.494875	1	0.989	5.0078e-63	quiescent basal
SNHG15	2.15875e-67	-5.3855	0.066	0.348	5.06098e-63	diff 2
HNRNPA3	2.2099e-67	1.0629	0.91	0.852	5.18088e-63	TA
SAT2	2.29679e-67	-4.52568	0.191	0.45	5.38459e-63	diff 2
ITGB1	2.37005e-67	-0.73729	0.343	0.463	5.55635e-63	suprabasal 2
RHOB	2.41828e-67	1.51667	0.478	0.258	5.66942e-63	quiescent basal
DPM2	2.44428e-67	-4.45282	0.208	0.462	5.73038e-63	diff 2
RAB3D	2.52471e-67	-0.682046	0.209	0.363	5.91893e-63	slow cycling basal
NDUFA12	2.68944e-67	-0.825785	0.786	0.713	6.30512e-63	diff 1
NOL7	2.71448e-67	-1.34034	0.606	0.591	6.36383e-63	diff 1
UBE2L6	2.73182e-67	-3.70546	0.158	0.43	6.40448e-63	diff 2
TRMT10C	2.7548e-67	-5.52764	0.171	0.432	6.45835e-63	diff 2
STAT6	2.97127e-67	-4.17125	0.206	0.456	6.96584e-63	diff 2
FARSA	2.97233e-67	-5.16009	0.196	0.448	6.96832e-63	diff 2
TRIM7	3.2261e-67	0.840699	0.419	0.32	7.56327e-63	suprabasal 2
BAG1	3.3958e-67	0.535594	0.726	0.676	7.96112e-63	slow cycling basal
MPC1	3.5036e-67	-1.53206	0.214	0.512	8.21384e-63	quiescent basal
SUPT16H	3.51333e-67	-5.00884	0.156	0.422	8.23664e-63	diff 2
TOLLIP	3.52655e-67	0.636416	0.589	0.519	8.26764e-63	suprabasal 2
NPM3	3.86063e-67	1.01475	0.32	0.202	9.05087e-63	slow cycling basal
DMAC1	3.91048e-67	-1.49553	0.526	0.543	9.16773e-63	diff 1
RNASEK	3.96233e-67	-1.10524	0.877	0.897	9.28928e-63	diff 2
CALML3	4.15652e-67	-0.989414	0.793	0.902	9.74456e-63	slow cycling basal
PTPRZ1	4.20053e-67	1.74184	0.287	0.111	9.84772e-63	quiescent basal
GTF3C1	4.20286e-67	0.440717	0.566	0.354	9.85318e-63	diff 1
TMPRSS11A	4.3067e-67	0.576411	0.72	0.358	1.00966e-62	diff 2
HES2	4.40536e-67	-5.8506	0.135	0.405	1.03279e-62	diff 2
OAS1	4.84005e-67	-0.772259	0.244	0.405	1.1347e-62	slow cycling basal
NDUFB5	5.14776e-67	-0.927062	0.719	0.672	1.20684e-62	diff 1
MRPS23	5.77069e-67	-5.43119	0.139	0.409	1.35288e-62	diff 2
BFAR	5.83501e-67	1.18749	0.278	0.167	1.36796e-62	slow cycling basal
KLK10	5.94669e-67	1.29507	0.905	0.632	1.39414e-62	diff 2
UBE2D2	6.23462e-67	-2.1942	0.579	0.694	1.46164e-62	diff 2
ANXA11	6.36401e-67	-0.72992	0.805	0.745	1.49198e-62	diff 1
SCRIB	6.38631e-67	0.655922	0.424	0.265	1.49721e-62	diff 1
POLR1D	6.5643e-67	0.750466	0.899	0.757	1.53893e-62	quiescent basal
DCTN3	6.60226e-67	0.44729	0.717	0.676	1.54783e-62	suprabasal 2
CLIC3	6.80845e-67	-0.404351	0.524	0.38	1.59617e-62	suprabasal 2
CANX	6.83899e-67	0.503103	0.752	0.718	1.60333e-62	slow cycling basal
DCAF12	7.47136e-67	1.32164	0.501	0.231	1.75158e-62	diff 2
NOP16	7.8563e-67	0.625341	0.544	0.451	1.84183e-62	suprabasal 2
NUDCD2	7.93931e-67	-6.23856	0.188	0.44	1.86129e-62	diff 2
KANK1	8.48294e-67	0.675885	0.386	0.231	1.98874e-62	diff 1
MT1X	9.56477e-67	1.14665	0.903	0.679	2.24237e-62	TA
ATG3	1.06652e-66	-4.44436	0.287	0.509	2.50034e-62	diff 2
MRPL57	1.10779e-66	-0.9436	0.761	0.692	2.59709e-62	diff 1
H2AFV	1.13157e-66	1.20883	0.751	0.652	2.65284e-62	suprabasal 1
CCDC25	1.13559e-66	-5.45988	0.183	0.437	2.66229e-62	diff 2
SVIL	1.18573e-66	-1.6014	0.474	0.497	2.77982e-62	diff 1
NCAPH2	1.21595e-66	1.18612	0.287	0.176	2.85068e-62	slow cycling basal
CAST	1.22716e-66	1.04599	0.933	0.775	2.87696e-62	diff 2
CCAR1	1.39214e-66	-5.16662	0.196	0.448	3.26373e-62	diff 2
POLR2F	1.42562e-66	0.576111	0.632	0.564	3.34223e-62	suprabasal 2
NUCB2	1.4971e-66	-2.0193	0.177	0.468	3.5098e-62	quiescent basal
NDUFB3	1.5142e-66	-0.59232	0.865	0.778	3.54989e-62	diff 1
HNRNPAB	1.63112e-66	1.05795	0.788	0.684	3.824e-62	suprabasal 1
DEK	1.63473e-66	1.24796	0.822	0.652	3.83247e-62	TA
FDXR	1.63925e-66	-5.22057	0.202	0.452	3.84307e-62	diff 2
ANAPC15	1.69125e-66	-4.47626	0.214	0.463	3.96498e-62	diff 2
IARS2	1.69966e-66	-5.25769	0.268	0.493	3.98468e-62	diff 2
FBLN1	1.76608e-66	-6.74512	0.054	0.332	4.1404e-62	diff 2
NECTIN1	1.89513e-66	-0.624408	0.478	0.642	4.44294e-62	slow cycling basal
EHD4	1.97846e-66	1.77605	0.375	0.155	4.6383e-62	diff 2
C1orf122	2.04648e-66	-3.75571	0.336	0.539	4.79778e-62	diff 2
MLF2	2.07189e-66	0.421246	0.796	0.756	4.85734e-62	slow cycling basal
PRPF40A	2.15902e-66	-1.4143	0.608	0.581	5.06162e-62	diff 1
LAGE3	2.16104e-66	0.847299	0.507	0.403	5.06635e-62	slow cycling basal
GAMT	2.2391e-66	0.877369	0.468	0.359	5.24935e-62	slow cycling basal
SRP9	2.37206e-66	-2.22278	0.577	0.694	5.56105e-62	diff 2
QTRT1	2.42373e-66	-6.00747	0.077	0.354	5.68218e-62	diff 2
NCOR2	2.4746e-66	0.903587	0.358	0.242	5.80144e-62	slow cycling basal
DNPEP	2.48021e-66	0.724186	0.543	0.443	5.81461e-62	slow cycling basal
TTC3	2.91354e-66	-3.59961	0.24	0.477	6.83051e-62	diff 2
NFKBIZ	3.18575e-66	1.30986	0.551	0.291	7.46867e-62	diff 2
TIMM10	3.49902e-66	1.36863	0.762	0.547	8.20311e-62	TA
SVIL	3.53728e-66	1.06689	0.687	0.482	8.29281e-62	quiescent basal
DNPH1	3.61318e-66	0.481601	0.701	0.65	8.47073e-62	suprabasal 2
NAA20	3.97215e-66	-1.35251	0.433	0.696	9.31231e-62	quiescent basal
SUMO3	4.24206e-66	-4.63173	0.258	0.488	9.94507e-62	diff 2
RALA	4.38582e-66	-1.32839	0.472	0.712	1.02821e-61	quiescent basal
GPNMB	4.47053e-66	-6.47357	0.017	0.295	1.04807e-61	diff 2
IFRD2	4.48609e-66	-5.4388	0.127	0.396	1.05172e-61	diff 2
GTPBP6	4.54321e-66	-5.91113	0.149	0.412	1.06511e-61	diff 2
EIF4G1	4.55717e-66	-2.02347	0.535	0.667	1.06838e-61	diff 2
PPP1R16A	4.56489e-66	-6.16162	0.145	0.409	1.07019e-61	diff 2
ATRX	4.80027e-66	0.78603	0.511	0.414	1.12537e-61	slow cycling basal
APEX1	4.82667e-66	0.853621	0.786	0.583	1.13156e-61	quiescent basal
TIMM50	5.03458e-66	-5.53545	0.144	0.408	1.18031e-61	diff 2
CNN3	5.1206e-66	1.21733	0.568	0.273	1.20047e-61	diff 2
TLN1	5.27654e-66	-4.40352	0.184	0.439	1.23703e-61	diff 2
RALY	5.33168e-66	-2.13427	0.53	0.673	1.24996e-61	diff 2
TACSTD2	5.45365e-66	-1.4376	0.84	0.955	1.27855e-61	quiescent basal
EXOSC8	5.47041e-66	1.50166	0.614	0.334	1.28248e-61	TA
CRB3	5.54144e-66	1.49084	0.658	0.357	1.29914e-61	diff 2
PIK3R2	5.79969e-66	-6.47914	0.119	0.388	1.35968e-61	diff 2
SUMO1	6.3443e-66	-2.53674	0.44	0.617	1.48736e-61	diff 2
APP	6.3725e-66	-3.9305	0.133	0.41	1.49397e-61	diff 2
RWDD1	6.38162e-66	-0.906659	0.739	0.687	1.49611e-61	diff 1
RPLP0	6.57944e-66	0.492791	1	0.99	1.54248e-61	quiescent basal
IFI27	6.64349e-66	-0.697574	0.561	0.638	1.5575e-61	diff 1
CIAO2A	6.67697e-66	-1.70951	0.454	0.495	1.56535e-61	diff 1
STAP2	6.78638e-66	-2.29485	0.535	0.67	1.591e-61	diff 2
NCOR2	6.99041e-66	-1.65703	0.175	0.291	1.63883e-61	diff 1
RPL39L	7.35025e-66	1.94713	0.389	0.143	1.72319e-61	TA
ID1	7.38904e-66	0.705107	0.468	0.369	1.73229e-61	suprabasal 2
KIF22	7.75409e-66	1.45079	0.522	0.325	1.81787e-61	suprabasal 1
HS3ST1	8.20344e-66	-3.04094	0.072	0.335	1.92322e-61	quiescent basal
TMEM184A	8.47657e-66	-3.94293	0.024	0.274	1.98725e-61	quiescent basal
PNN	8.83488e-66	-3.01285	0.268	0.501	2.07125e-61	diff 2
HNRNPUL2	9.63404e-66	-3.92763	0.269	0.498	2.2586e-61	diff 2
CDH1	9.92462e-66	-1.60598	0.239	0.528	2.32673e-61	quiescent basal
SSBP2	9.9606e-66	-4.9994	0.164	0.423	2.33516e-61	diff 2
ARID5B	1.05595e-65	1.16377	0.594	0.367	2.47558e-61	quiescent basal
PHPT1	1.13256e-65	0.506309	0.738	0.689	2.65518e-61	slow cycling basal
PFDN2	1.14469e-65	-1.29821	0.563	0.575	2.68362e-61	diff 1
SH3GL1	1.1496e-65	-1.59049	0.208	0.493	2.69512e-61	quiescent basal
TCOF1	1.17269e-65	1.5404	0.404	0.207	2.74924e-61	suprabasal 1
STRAP	1.18419e-65	-3.87275	0.313	0.525	2.77621e-61	diff 2
GLUL	1.48946e-65	0.771788	0.726	0.494	3.49189e-61	quiescent basal
SMCHD1	1.4955e-65	0.962602	0.346	0.237	3.50606e-61	slow cycling basal
PEA15	1.56706e-65	0.793064	0.598	0.28	3.67382e-61	diff 2
FXYD5	1.82365e-65	0.944762	0.552	0.303	4.27537e-61	quiescent basal
SUMO1	1.89185e-65	0.631699	0.662	0.594	4.43525e-61	slow cycling basal
MYL12B	1.89387e-65	-0.966815	0.914	0.94	4.43998e-61	diff 2
HIST1H1D	1.9339e-65	1.97434	0.43	0.177	4.53384e-61	TA
ANO1	2.04394e-65	-2.13685	0.144	0.416	4.79182e-61	quiescent basal
NAXE	2.2025e-65	-1.06765	0.656	0.63	5.16354e-61	diff 1
CRNDE	2.24281e-65	-4.62944	0.186	0.44	5.25804e-61	diff 2
RBM17	2.36165e-65	-1.48845	0.565	0.559	5.53666e-61	diff 1
SELENOF	2.52554e-65	-2.92383	0.348	0.558	5.92087e-61	diff 2
KRT5	2.55234e-65	0.916776	0.993	0.859	5.9837e-61	TA
PDHA1	2.60816e-65	0.564677	0.615	0.538	6.11457e-61	suprabasal 2
COA3	2.62387e-65	-0.628042	0.861	0.765	6.15141e-61	diff 1
MRPL57	2.93604e-65	0.456955	0.733	0.688	6.88325e-61	suprabasal 2
TCP1	2.93679e-65	-1.43899	0.594	0.578	6.88502e-61	diff 1
SRP9	3.11064e-65	0.572852	0.723	0.679	7.29259e-61	slow cycling basal
ACADVL	3.1723e-65	-1.63211	0.658	0.744	7.43713e-61	diff 2
SINHCAF	3.18111e-65	0.904942	0.42	0.307	7.4578e-61	slow cycling basal
MTFP1	3.30851e-65	1.2218	0.307	0.199	7.75646e-61	slow cycling basal
DHX9	3.43007e-65	-5.46962	0.202	0.449	8.04146e-61	diff 2
PTGES2	3.44407e-65	-3.8417	0.213	0.464	8.07427e-61	diff 2
LIMA1	3.4958e-65	1.21869	0.592	0.379	8.19555e-61	quiescent basal
ALYREF	3.53732e-65	0.674702	0.674	0.613	8.29289e-61	slow cycling basal
RPL32	3.74947e-65	0.48509	1	0.993	8.79026e-61	quiescent basal
THOC3	3.93299e-65	-0.958234	0.775	0.69	9.2205e-61	diff 1
ZNF593	3.96848e-65	-1.59772	0.48	0.51	9.30369e-61	diff 1
HNRNPUL1	4.29131e-65	-2.97508	0.333	0.542	1.00606e-60	diff 2
TJP2	4.40509e-65	-2.32151	0.081	0.348	1.03273e-60	quiescent basal
TAF10	4.48675e-65	-1.66334	0.687	0.766	1.05187e-60	diff 2
RMND5B	4.5369e-65	-0.615732	0.237	0.397	1.06363e-60	slow cycling basal
EIF3F	4.57008e-65	0.593323	0.954	0.828	1.07141e-60	quiescent basal
SNHG6	5.29982e-65	0.709958	0.832	0.636	1.24249e-60	quiescent basal
DARS	5.45111e-65	0.699721	0.584	0.498	1.27796e-60	slow cycling basal
SNRPB	6.12716e-65	1.08509	0.884	0.775	1.43645e-60	TA
HACD3	6.1799e-65	-6.15922	0.132	0.396	1.44882e-60	diff 2
PDCD6IP	6.31205e-65	1.12753	0.816	0.509	1.4798e-60	diff 2
SNHG3	6.89045e-65	0.835463	0.368	0.271	1.6154e-60	suprabasal 2
MIR4435-2HG	6.9601e-65	1.93761	0.283	0.099	1.63173e-60	diff 2
KITLG	7.26139e-65	0.984902	0.354	0.244	1.70236e-60	slow cycling basal
ZNF511	7.30402e-65	0.823011	0.473	0.363	1.71235e-60	slow cycling basal
CKS1B	7.52269e-65	1.30452	0.622	0.422	1.76362e-60	suprabasal 1
LINC01497	7.6799e-65	0.959104	0.398	0.3	1.80047e-60	suprabasal 2
NUDT14	7.88539e-65	1.2081	0.511	0.282	1.84865e-60	quiescent basal
YWHAH	8.1198e-65	1.31536	0.738	0.488	1.90361e-60	TA
HTATIP2	8.53508e-65	-4.3512	0.25	0.484	2.00096e-60	diff 2
RFK	8.93162e-65	2.31115	0.306	0.114	2.09393e-60	diff 2
SNRPA	9.02276e-65	0.688905	0.604	0.514	2.1153e-60	slow cycling basal
ECHDC3	9.18037e-65	-0.930757	0.146	0.29	2.15225e-60	diff 1
APCDD1	9.3419e-65	-5.20362	0.054	0.329	2.19012e-60	diff 2
SH3BGRL3	9.48707e-65	-1.34987	0.845	0.93	2.22415e-60	quiescent basal
UNC5B	9.97557e-65	0.402128	0.298	0.16	2.33867e-60	diff 1
CBR3	1.00699e-64	-6.88871	0.112	0.378	2.36078e-60	diff 2
MAFB	1.0428e-64	-0.579886	0.274	0.44	2.44473e-60	slow cycling basal
CCM2	1.04394e-64	0.92291	0.363	0.248	2.44741e-60	slow cycling basal
STMN1	1.05322e-64	-1.23423	0.41	0.517	2.46917e-60	suprabasal 2
TK1	1.13639e-64	-2.98532	0.053	0.311	2.66416e-60	quiescent basal
VAMP5	1.14299e-64	-1.55428	0.336	0.428	2.67964e-60	diff 1
CAPRIN1	1.19039e-64	0.687626	0.618	0.543	2.79075e-60	slow cycling basal
WDR34	1.25698e-64	-3.8886	0.203	0.455	2.94687e-60	diff 2
CAMK1D	1.27682e-64	-0.905747	0.139	0.273	2.99339e-60	slow cycling basal
THOC6	1.39059e-64	-7.24597	0.035	0.308	3.2601e-60	diff 2
RNF181	1.433e-64	-2.14712	0.541	0.67	3.35953e-60	diff 2
TFDP2	1.51347e-64	1.07226	0.326	0.214	3.54817e-60	slow cycling basal
TENT5B	1.542e-64	-1.71468	0.15	0.435	3.61507e-60	quiescent basal
NOP16	1.5524e-64	-1.65457	0.459	0.495	3.63944e-60	diff 1
SLBP	1.69517e-64	-4.83186	0.166	0.422	3.97417e-60	diff 2
DDOST	1.71682e-64	0.590115	0.695	0.642	4.02491e-60	slow cycling basal
PNISR	1.99353e-64	0.701128	0.54	0.449	4.67362e-60	slow cycling basal
NAXE	2.01134e-64	0.588077	0.686	0.62	4.71539e-60	slow cycling basal
EFNA1	2.06949e-64	-1.77998	0.433	0.48	4.85171e-60	diff 1
CHTF18	2.14807e-64	2.06204	0.285	0.083	5.03594e-60	TA
ARHGDIA	2.2576e-64	0.438823	0.716	0.663	5.29271e-60	suprabasal 2
SREBF1	2.37205e-64	-2.45201	0.263	0.495	5.56104e-60	diff 2
VPS36	2.3986e-64	-3.59029	0.3	0.511	5.62328e-60	diff 2
CUTA	2.43192e-64	0.693986	0.859	0.683	5.7014e-60	quiescent basal
MIS18BP1	2.57562e-64	1.59443	0.485	0.294	6.03829e-60	suprabasal 1
NDUFV2	2.58246e-64	-1.40546	0.736	0.803	6.05431e-60	diff 2
ZNF511	2.66331e-64	-5.97828	0.14	0.399	6.24386e-60	diff 2
MYH9	2.71011e-64	-1.05842	0.723	0.656	6.35359e-60	diff 1
TMEM134	2.82066e-64	0.445057	0.755	0.729	6.61276e-60	suprabasal 2
COPS3	2.95428e-64	-6.04736	0.191	0.437	6.92601e-60	diff 2
ECSIT	3.03826e-64	-1.97646	0.359	0.426	7.12289e-60	diff 1
MCM3	3.08493e-64	-3.53632	0.215	0.306	7.23232e-60	diff 1
GMPS	3.09425e-64	1.06078	0.405	0.301	7.25415e-60	slow cycling basal
PRKCSH	3.40609e-64	-3.56756	0.262	0.493	7.98524e-60	diff 2
EMD	3.4661e-64	-3.04497	0.392	0.574	8.12592e-60	diff 2
FERMT1	3.58974e-64	-4.38358	0.14	0.403	8.41579e-60	diff 2
ITPKC	3.65079e-64	-0.976248	0.278	0.425	8.55891e-60	slow cycling basal
NOLC1	4.16238e-64	0.857646	0.485	0.379	9.75828e-60	slow cycling basal
CSNK1E	4.16791e-64	-1.69246	0.147	0.262	9.77125e-60	diff 1
TNS4	4.3461e-64	-4.58159	0.151	0.41	1.0189e-59	diff 2
NOB1	4.45007e-64	0.943676	0.673	0.46	1.04327e-59	quiescent basal
RBM8A	4.65463e-64	1.07656	0.882	0.79	1.09123e-59	TA
DGUOK	4.73619e-64	-3.68008	0.308	0.522	1.11035e-59	diff 2
RPS14	4.77359e-64	0.497907	1	0.986	1.11912e-59	quiescent basal
POLE4	4.93555e-64	-5.65342	0.201	0.445	1.15709e-59	diff 2
LTBP4	5.23384e-64	0.754061	0.526	0.425	1.22702e-59	slow cycling basal
BCCIP	5.23649e-64	-5.23122	0.177	0.429	1.22764e-59	diff 2
MIS18A	5.47356e-64	1.66442	0.339	0.154	1.28322e-59	suprabasal 1
CDC42	5.54342e-64	-0.62912	0.864	0.764	1.2996e-59	diff 1
TMPRSS4	5.65437e-64	-0.570518	0.547	0.713	1.32561e-59	slow cycling basal
PIN1	5.82248e-64	-4.304	0.286	0.502	1.36502e-59	diff 2
CH25H	5.91608e-64	-8.49755	0.043	0.312	1.38696e-59	diff 2
SNHG32	6.10976e-64	-2.56305	0.203	0.305	1.43237e-59	diff 1
SFPQ	6.28471e-64	1.1521	0.849	0.691	1.47339e-59	TA
GOT1	6.49287e-64	1.52357	0.681	0.44	1.52219e-59	TA
FAM135A	6.62099e-64	0.522076	0.447	0.273	1.55223e-59	diff 1
RAB25	6.66797e-64	-1.415	0.698	0.843	1.56324e-59	quiescent basal
AC011603.2	6.92756e-64	2.12969	0.263	0.103	1.6241e-59	suprabasal 1
SLC35B2	7.19107e-64	0.996504	0.352	0.24	1.68587e-59	slow cycling basal
FKBP3	7.27536e-64	-3.52696	0.333	0.535	1.70564e-59	diff 2
SKP2	7.79876e-64	1.241	0.283	0.177	1.82834e-59	slow cycling basal
SFRP1	7.91067e-64	-5.66429	0.122	0.386	1.85458e-59	diff 2
SERPINB4	8.14408e-64	-0.632374	0.44	0.617	1.9093e-59	slow cycling basal
BZW2	8.42189e-64	0.759611	0.537	0.441	1.97443e-59	slow cycling basal
PTPRK	8.58979e-64	1.14466	0.267	0.165	2.01379e-59	slow cycling basal
IGF1R	8.73323e-64	0.966794	0.335	0.224	2.04742e-59	slow cycling basal
TAF15	8.89036e-64	-1.2878	0.657	0.614	2.08426e-59	diff 1
BLNK	9.1668e-64	1.03334	0.532	0.248	2.14907e-59	diff 2
ARPC5L	9.59718e-64	-2.03662	0.598	0.71	2.24996e-59	diff 2
CARHSP1	1.00733e-63	-1.40776	0.383	0.645	2.36158e-59	quiescent basal
ZWINT	1.02017e-63	1.38529	0.412	0.209	2.39168e-59	suprabasal 1
EPHX2	1.0272e-63	-6.01939	0.13	0.391	2.40816e-59	diff 2
JAG1	1.05402e-63	0.615572	0.58	0.51	2.47105e-59	suprabasal 2
VAMP5	1.06959e-63	-5.03952	0.173	0.421	2.50754e-59	diff 2
COPE	1.107e-63	-0.539681	0.858	0.776	2.59524e-59	diff 1
PHGDH	1.13462e-63	-2.89316	0.265	0.346	2.66e-59	diff 1
RPP21	1.13909e-63	-1.16576	0.642	0.616	2.67048e-59	diff 1
MAGOH	1.18135e-63	0.631384	0.611	0.518	2.76957e-59	slow cycling basal
CMC2	1.18597e-63	-5.35976	0.166	0.419	2.78039e-59	diff 2
ID3	1.19858e-63	1.25062	0.757	0.462	2.80994e-59	TA
NUCB1	1.21317e-63	-0.947204	0.718	0.668	2.84416e-59	diff 1
EXOC3	1.21696e-63	0.735757	0.491	0.406	2.85304e-59	suprabasal 2
LMNB2	1.30436e-63	1.49395	0.564	0.386	3.05795e-59	suprabasal 1
MUC20	1.32574e-63	-3.12841	0.054	0.31	3.10807e-59	quiescent basal
CPNE1	1.34141e-63	-3.70258	0.216	0.458	3.1448e-59	diff 2
DEGS1	1.36646e-63	-0.807272	0.189	0.3	3.20353e-59	suprabasal 2
TNS4	1.40628e-63	-0.848101	0.33	0.443	3.29689e-59	suprabasal 2
CCND3	1.40886e-63	1.05829	0.348	0.238	3.30293e-59	slow cycling basal
SDF4	1.41998e-63	-2.92032	0.381	0.568	3.329e-59	diff 2
PNN	1.46191e-63	0.731385	0.557	0.471	3.42731e-59	slow cycling basal
SLC26A2	1.47202e-63	-2.81765	0.061	0.32	3.451e-59	quiescent basal
DYNLL1	1.49398e-63	0.936601	0.944	0.923	3.50249e-59	TA
ADSL	1.55107e-63	-6.37717	0.121	0.382	3.63634e-59	diff 2
EIF3I	1.69521e-63	0.46983	0.773	0.721	3.97426e-59	slow cycling basal
SAE1	1.74511e-63	1.53582	0.625	0.359	4.09123e-59	TA
JAGN1	1.74616e-63	-6.70118	0.138	0.396	4.09371e-59	diff 2
TK1	1.79821e-63	-7.70828	0.04	0.31	4.21573e-59	diff 2
UBE2S	1.85679e-63	1.54776	0.65	0.524	4.35306e-59	suprabasal 1
HEXA	1.93978e-63	1.03951	0.333	0.222	4.54762e-59	slow cycling basal
S100A11	2.0016e-63	-0.950172	0.998	0.997	4.69256e-59	diff 2
ZNHIT1	2.03951e-63	0.489811	0.726	0.7	4.78142e-59	suprabasal 2
GFOD2	2.11251e-63	1.61861	0.34	0.131	4.95257e-59	diff 2
MRPL41	2.13944e-63	-0.780288	0.807	0.724	5.0157e-59	diff 1
DDAH2	2.23986e-63	-0.789916	0.225	0.368	5.25113e-59	slow cycling basal
KDSR	2.2671e-63	0.957143	0.38	0.267	5.31499e-59	slow cycling basal
PHF19	2.29364e-63	1.43588	0.421	0.222	5.37721e-59	suprabasal 1
SFPQ	2.38464e-63	0.457887	0.739	0.684	5.59054e-59	slow cycling basal
OBSL1	2.48124e-63	1.80571	0.274	0.105	5.81702e-59	quiescent basal
YWHAZ	2.48606e-63	-1.13484	0.798	0.916	5.82833e-59	quiescent basal
MLEC	2.56858e-63	-5.49987	0.234	0.464	6.02178e-59	diff 2
HSD17B10	2.69351e-63	0.553096	0.644	0.582	6.31467e-59	suprabasal 2
WLS	2.73301e-63	1.16209	0.573	0.355	6.40728e-59	quiescent basal
CD24	3.13479e-63	0.845809	0.982	0.703	7.34921e-59	diff 2
PPDPF	3.42296e-63	-1.27418	0.98	0.974	8.02478e-59	quiescent basal
SNHG17	3.72182e-63	-6.60263	0.186	0.432	8.72544e-59	diff 2
LMNB2	3.94342e-63	-1.9849	0.335	0.411	9.24496e-59	diff 1
SNHG16	4.01914e-63	0.606962	0.632	0.54	9.42248e-59	slow cycling basal
ANAPC16	4.29621e-63	-0.971892	0.725	0.665	1.0072e-58	diff 1
PHF14	4.31291e-63	-4.42515	0.116	0.378	1.01112e-58	diff 2
TRA2B	4.58041e-63	-2.50282	0.382	0.578	1.07383e-58	diff 2
RANBP1	4.60861e-63	1.19523	0.833	0.655	1.08044e-58	TA
ADIPOR1	4.62822e-63	1.47466	0.771	0.506	1.08504e-58	diff 2
SAMHD1	4.79417e-63	-2.05906	0.101	0.372	1.12395e-58	quiescent basal
PDCD6	5.03126e-63	-0.805755	0.719	0.676	1.17953e-58	diff 1
KRT5	5.13796e-63	0.816825	0.977	0.856	1.20454e-58	suprabasal 1
RBCK1	5.53118e-63	-3.25826	0.289	0.507	1.29673e-58	diff 2
RPL9	5.79858e-63	0.482589	1	0.97	1.35942e-58	quiescent basal
GGH	5.92158e-63	1.46224	0.72	0.484	1.38825e-58	TA
RPL24	6.0868e-63	0.479818	1	0.972	1.42699e-58	quiescent basal
ANXA4	6.14153e-63	0.695124	0.597	0.52	1.43982e-58	slow cycling basal
TSFM	6.62435e-63	-6.1709	0.091	0.357	1.55301e-58	diff 2
NCS1	6.64792e-63	1.06523	0.289	0.181	1.55854e-58	slow cycling basal
RCN2	7.0547e-63	0.788164	0.519	0.425	1.6539e-58	slow cycling basal
DGLUCY	7.12049e-63	1.08928	0.314	0.207	1.66933e-58	slow cycling basal
SF3A3	7.28071e-63	-5.94179	0.112	0.375	1.70689e-58	diff 2
DAZAP1	7.31891e-63	-1.43892	0.564	0.559	1.71584e-58	diff 1
SCD	7.85885e-63	0.812511	0.379	0.278	1.84243e-58	suprabasal 2
ANTKMT	8.06787e-63	0.782431	0.479	0.391	1.89143e-58	suprabasal 2
TMOD3	8.24655e-63	-0.808153	0.53	0.683	1.93332e-58	slow cycling basal
CAB39	8.27336e-63	1.05976	0.576	0.286	1.93961e-58	diff 2
TSTA3	8.74253e-63	0.52243	0.646	0.584	2.0496e-58	suprabasal 2
TP53TG1	8.84693e-63	-4.4136	0.207	0.45	2.07407e-58	diff 2
LAPTM4A	1.16885e-62	-1.77613	0.626	0.729	2.74026e-58	diff 2
SURF2	1.17771e-62	-5.21371	0.14	0.398	2.76103e-58	diff 2
PHB	1.18543e-62	0.401407	0.727	0.677	2.77913e-58	suprabasal 2
CTTN	1.24011e-62	0.537608	0.64	0.58	2.90731e-58	suprabasal 2
WNT4	1.24149e-62	1.16881	0.564	0.343	2.91055e-58	quiescent basal
PUM3	1.26351e-62	-5.53367	0.16	0.412	2.96218e-58	diff 2
MAT2B	1.30321e-62	1.0652	0.629	0.405	3.05525e-58	quiescent basal
HP1BP3	1.34393e-62	1.31961	0.687	0.583	3.15072e-58	suprabasal 1
AQP3	1.3704e-62	-0.93099	0.952	0.965	3.21277e-58	slow cycling basal
KCTD1	1.37432e-62	-4.48968	0.267	0.485	3.22197e-58	diff 2
BCLAF1	1.41573e-62	-2.81484	0.374	0.557	3.31903e-58	diff 2
AMD1	1.43532e-62	0.687831	0.543	0.464	3.36496e-58	suprabasal 2
MRPL15	1.5219e-62	-4.28019	0.253	0.48	3.56794e-58	diff 2
SLC35C1	1.57749e-62	0.79482	0.477	0.206	3.69827e-58	diff 2
PSMD4	1.67657e-62	-1.0579	0.691	0.648	3.93054e-58	diff 1
PPP4C	1.70804e-62	-0.744856	0.797	0.726	4.00432e-58	diff 1
PPM1G	1.97139e-62	-2.81048	0.406	0.58	4.62173e-58	diff 2
MT-ND2	2.20974e-62	1.24867	0.9	0.808	5.18052e-58	diff 2
RRAS	2.2543e-62	0.821364	0.504	0.407	5.28499e-58	slow cycling basal
CKB	2.35979e-62	-1.71329	0.293	0.391	5.5323e-58	diff 1
PLAAT4	2.41546e-62	1.08135	0.614	0.408	5.66281e-58	quiescent basal
TFAM	2.69046e-62	-2.10246	0.357	0.419	6.30751e-58	diff 1
H1FX	2.80345e-62	1.25209	0.866	0.71	6.57241e-58	TA
PHLDA3	2.89055e-62	-1.84512	0.525	0.675	6.77661e-58	diff 2
ALG3	2.91867e-62	-5.83492	0.138	0.395	6.84254e-58	diff 2
SPRR1B	2.98843e-62	-6.69564	0.016	0.251	7.00607e-58	quiescent basal
SEC14L2	3.02198e-62	1.79195	0.253	0.083	7.08474e-58	diff 2
RND3	3.11798e-62	1.49976	0.78	0.548	7.30978e-58	diff 2
STN1	3.32263e-62	-1.09747	0.185	0.324	7.78957e-58	slow cycling basal
CTDSPL	3.3312e-62	-6.00509	0.135	0.391	7.80967e-58	diff 2
NT5DC2	3.45922e-62	0.778499	0.564	0.48	8.10979e-58	slow cycling basal
EIF2A	3.49235e-62	-1.56914	0.506	0.523	8.18746e-58	diff 1
SUGT1	3.74238e-62	-4.05119	0.325	0.521	8.77364e-58	diff 2
SPATS2L	3.89664e-62	-1.0901	0.631	0.612	9.13527e-58	diff 1
SRSF4	4.33206e-62	-1.4606	0.502	0.517	1.01561e-57	diff 1
TP53TG1	4.34986e-62	0.780831	0.516	0.417	1.01978e-57	slow cycling basal
ARRDC3	4.56231e-62	1.23038	0.436	0.189	1.06959e-57	diff 2
MRPL54	4.81616e-62	0.541777	0.652	0.599	1.1291e-57	suprabasal 2
DEK	4.85662e-62	1.05022	0.766	0.651	1.13859e-57	suprabasal 1
HP1BP3	4.89117e-62	-1.37415	0.628	0.58	1.14669e-57	diff 1
LSR	4.93593e-62	-2.30652	0.42	0.598	1.15718e-57	diff 2
TP63	5.08126e-62	0.799114	0.778	0.578	1.19125e-57	quiescent basal
LINC01315	5.22163e-62	1.28743	0.499	0.286	1.22416e-57	quiescent basal
EIF3H	5.41545e-62	0.611087	0.939	0.81	1.2696e-57	quiescent basal
GPR157	5.69254e-62	-0.797435	0.161	0.298	1.33456e-57	slow cycling basal
MDK	6.27463e-62	0.608152	0.649	0.57	1.47102e-57	slow cycling basal
PYCR2	6.28602e-62	-5.77763	0.101	0.363	1.47369e-57	diff 2
SYNE2	6.32413e-62	-1.68186	0.385	0.606	1.48263e-57	diff 2
VEGFB	6.40129e-62	-4.59859	0.19	0.433	1.50072e-57	diff 2
SDCBP2	6.41399e-62	-2.93735	0.069	0.322	1.5037e-57	quiescent basal
TUBG1	6.4694e-62	1.67464	0.493	0.225	1.51669e-57	TA
LITAF	6.80409e-62	-1.1505	0.445	0.514	1.59515e-57	diff 1
ZNF385A	6.81007e-62	0.615247	0.565	0.485	1.59655e-57	suprabasal 2
ACTN4	7.40122e-62	-1.1834	0.57	0.78	1.73514e-57	quiescent basal
NUBP2	7.69269e-62	-1.5913	0.465	0.498	1.80348e-57	diff 1
EIF3G	7.72322e-62	0.614104	0.911	0.749	1.81063e-57	quiescent basal
FBXW5	7.73191e-62	-2.01966	0.535	0.661	1.81267e-57	diff 2
SNX5	7.81543e-62	-1.87472	0.445	0.474	1.83225e-57	diff 1
DSG2	7.9995e-62	1.16521	0.308	0.201	1.8754e-57	slow cycling basal
POLR2H	9.3258e-62	-1.6326	0.401	0.46	2.18634e-57	diff 1
RCN2	9.37934e-62	-3.86015	0.229	0.456	2.19889e-57	diff 2
PLD3	9.6221e-62	-3.95987	0.267	0.486	2.2558e-57	diff 2
SNRNP200	9.79532e-62	-3.24026	0.22	0.455	2.29641e-57	diff 2
LETMD1	1.03447e-61	-2.35974	0.227	0.321	2.42522e-57	diff 1
GALK1	1.05662e-61	0.853455	0.423	0.334	2.47714e-57	suprabasal 2
C19orf53	1.17165e-61	0.437176	0.789	0.751	2.74682e-57	slow cycling basal
URM1	1.23558e-61	0.743414	0.515	0.413	2.89671e-57	slow cycling basal
DEGS1	1.24281e-61	-3.62329	0.18	0.275	2.91365e-57	diff 1
UBL5	1.25445e-61	-1.12397	0.747	0.875	2.94094e-57	quiescent basal
RPL6	1.27667e-61	0.460555	1	0.978	2.99302e-57	quiescent basal
UBE2S	1.30392e-61	-1.85033	0.513	0.536	3.05691e-57	diff 1
C15orf61	1.30485e-61	-5.69739	0.083	0.346	3.0591e-57	diff 2
C17orf49	1.30811e-61	-1.40944	0.482	0.519	3.06674e-57	diff 1
NECTIN2	1.37486e-61	-0.761995	0.289	0.438	3.22321e-57	slow cycling basal
FOS	1.38391e-61	1.54451	0.763	0.675	3.24443e-57	quiescent basal
CYP4B1	1.43704e-61	-1.96828	0.111	0.38	3.369e-57	quiescent basal
HIST1H2AC	1.44233e-61	-0.958816	0.191	0.302	3.38141e-57	suprabasal 2
COPS3	1.46904e-61	0.843289	0.503	0.404	3.44402e-57	slow cycling basal
RAB11B	1.52472e-61	-1.10547	0.628	0.611	3.57455e-57	diff 1
CRYBG1	1.57244e-61	1.17231	0.804	0.554	3.68643e-57	diff 2
BAX	1.57316e-61	-1.29342	0.558	0.566	3.68812e-57	diff 1
CLCA2	1.60671e-61	-3.98482	0.348	0.537	3.76678e-57	diff 2
HNRNPH3	1.67281e-61	-1.6201	0.472	0.502	3.92175e-57	diff 1
POLR2H	1.6787e-61	0.746054	0.526	0.426	3.93553e-57	slow cycling basal
SLC2A4RG	1.69463e-61	-3.36046	0.268	0.491	3.9729e-57	diff 2
ST6GALNAC2	1.74126e-61	-0.821789	0.216	0.323	4.0822e-57	suprabasal 2
RASSF1	1.76639e-61	1.09787	0.275	0.17	4.14113e-57	slow cycling basal
SDC4	1.80142e-61	0.648782	0.587	0.524	4.22325e-57	suprabasal 2
PET100	1.87222e-61	0.609386	0.602	0.538	4.38923e-57	suprabasal 2
CCDC34	1.88919e-61	0.848575	0.446	0.338	4.42902e-57	slow cycling basal
TRIM22	1.9388e-61	0.988767	0.301	0.191	4.54532e-57	slow cycling basal
CAMSAP3	1.94432e-61	1.30822	0.375	0.152	4.55826e-57	diff 2
GGCT	1.98793e-61	0.723769	0.661	0.617	4.6605e-57	slow cycling basal
TFAP2A	2.08109e-61	-4.10782	0.227	0.459	4.8789e-57	diff 2
CBX5	2.11186e-61	-5.76796	0.155	0.403	4.95105e-57	diff 2
LRR1	2.5956e-61	1.82859	0.387	0.148	6.08513e-57	TA
PAFAH1B3	2.6089e-61	1.32232	0.752	0.538	6.11631e-57	TA
C4orf3	2.66215e-61	-1.52396	0.633	0.797	6.24115e-57	quiescent basal
NUCKS1	2.74448e-61	1.09968	0.797	0.75	6.43417e-57	suprabasal 1
MAP3K5	2.8045e-61	1.87986	0.267	0.094	6.57486e-57	diff 2
MFSD10	3.11758e-61	-4.08697	0.152	0.403	7.30887e-57	diff 2
LAPTM4A	3.21066e-61	-0.65683	0.778	0.711	7.52706e-57	diff 1
CTSB	3.30727e-61	-1.30129	0.814	0.847	7.75356e-57	diff 2
KLF4	3.32437e-61	0.665746	0.563	0.49	7.79366e-57	suprabasal 2
DNMT1	3.32861e-61	-5.84908	0.077	0.339	7.8036e-57	diff 2
CIAO2B	3.35343e-61	-0.532862	0.874	0.777	7.86178e-57	diff 1
MRPL55	3.3814e-61	-4.91259	0.189	0.431	7.92734e-57	diff 2
LRRC59	3.55966e-61	-5.19079	0.225	0.454	8.34527e-57	diff 2
PAXX	4.04802e-61	0.69841	0.569	0.474	9.49017e-57	slow cycling basal
SPTBN2	4.07358e-61	0.411327	0.428	0.258	9.55009e-57	diff 1
TSTD1	4.12003e-61	-1.42332	0.7	0.781	9.65899e-57	diff 2
TMEM123	5.36057e-61	-5.34373	0.262	0.477	1.25673e-56	diff 2
KRT6A	5.554e-61	-1.44489	0.753	0.792	1.30208e-56	diff 2
LMO4	5.60108e-61	-2.69681	0.391	0.567	1.31312e-56	diff 2
ADAM15	5.61401e-61	0.536122	0.643	0.584	1.31615e-56	suprabasal 2
SPTBN2	5.7373e-61	-2.67549	0.054	0.305	1.34505e-56	quiescent basal
RPS27A	5.91399e-61	0.463242	1	0.981	1.38648e-56	quiescent basal
RSF1	6.26187e-61	-1.6067	0.395	0.445	1.46803e-56	diff 1
ALOX15	6.53711e-61	-1.42819	0.207	0.322	1.53256e-56	diff 1
KEAP1	6.92629e-61	0.791099	0.533	0.447	1.6238e-56	slow cycling basal
ZNF385A	6.95134e-61	-2.90384	0.315	0.526	1.62967e-56	diff 2
SAMHD1	7.12993e-61	-0.570878	0.238	0.391	1.67154e-56	slow cycling basal
PDGFA	7.65574e-61	1.57676	0.3	0.121	1.79481e-56	quiescent basal
TGIF1	7.68098e-61	1.31925	0.446	0.231	1.80073e-56	quiescent basal
NRARP	7.82312e-61	-1.85037	0.151	0.422	1.83405e-56	quiescent basal
RAB10	8.1525e-61	-0.688059	0.642	0.784	1.91127e-56	slow cycling basal
CNN2	8.38344e-61	0.63016	0.668	0.607	1.96541e-56	slow cycling basal
RPS7	8.39085e-61	0.462973	1	0.983	1.96715e-56	quiescent basal
SMARCC1	8.50929e-61	0.750352	0.551	0.466	1.99492e-56	slow cycling basal
PLEKHJ1	8.5949e-61	-2.85348	0.328	0.533	2.01499e-56	diff 2
RABL6	9.02001e-61	-2.81648	0.336	0.536	2.11465e-56	diff 2
TMCO1	9.06308e-61	-3.28999	0.315	0.517	2.12475e-56	diff 2
RUVBL2	9.67637e-61	1.33638	0.725	0.495	2.26853e-56	TA
MYBL2	9.90428e-61	1.68957	0.38	0.143	2.32196e-56	TA
RPL15	1.00263e-60	0.46218	1	0.979	2.35057e-56	quiescent basal
EIF4A2	1.08115e-60	0.475177	0.747	0.717	2.53464e-56	slow cycling basal
CEBPB	1.09302e-60	-3.89228	0.257	0.477	2.56249e-56	diff 2
MDH1	1.10032e-60	0.490714	0.755	0.716	2.57958e-56	slow cycling basal
NTRK2	1.13672e-60	0.593881	0.612	0.514	2.66493e-56	slow cycling basal
AC011603.2	1.14937e-60	2.24503	0.317	0.105	2.69458e-56	TA
MRPS27	1.1562e-60	0.99848	0.373	0.268	2.71059e-56	slow cycling basal
SNRPE	1.16749e-60	0.572747	0.675	0.601	2.73707e-56	slow cycling basal
NDC1	1.26047e-60	2.00999	0.364	0.136	2.95504e-56	TA
AOPEP	1.42326e-60	0.409566	0.761	0.703	3.33669e-56	slow cycling basal
TFDP1	1.61152e-60	-4.38021	0.233	0.459	3.77804e-56	diff 2
SIGMAR1	1.71124e-60	0.832976	0.482	0.38	4.01183e-56	slow cycling basal
ACTB	1.76212e-60	-1.29774	0.993	0.997	4.13111e-56	quiescent basal
OAZ1	1.7986e-60	-0.985906	0.924	0.933	4.21665e-56	diff 2
FGFBP1	1.8845e-60	-4.44402	0.326	0.52	4.41803e-56	diff 2
HNRNPU	1.94031e-60	1.14384	0.808	0.752	4.54886e-56	suprabasal 1
PIM1	1.99323e-60	-2.27456	0.07	0.322	4.67293e-56	quiescent basal
GRINA	2.06011e-60	1.07032	0.647	0.442	4.82972e-56	quiescent basal
HSPBP1	2.1136e-60	-4.65738	0.158	0.407	4.95512e-56	diff 2
AKR1A1	2.16317e-60	-0.498409	0.882	0.789	5.07133e-56	diff 1
RNF7	2.19706e-60	0.520133	0.729	0.691	5.1508e-56	slow cycling basal
RBMX	2.2098e-60	1.33462	0.748	0.536	5.18067e-56	TA
MRPL9	2.22787e-60	-6.3244	0.157	0.403	5.22302e-56	diff 2
LSM8	2.25637e-60	0.60959	0.624	0.538	5.28984e-56	slow cycling basal
CERS2	2.41149e-60	-2.6598	0.185	0.285	5.65349e-56	diff 1
YIF1B	2.43403e-60	-4.46757	0.197	0.435	5.70635e-56	diff 2
TCEA1	2.45444e-60	-2.37257	0.548	0.66	5.7542e-56	diff 2
COQ4	2.46093e-60	0.50166	0.663	0.608	5.7694e-56	suprabasal 2
PRPF19	2.46485e-60	0.744223	0.527	0.43	5.77859e-56	slow cycling basal
TRIM47	2.48242e-60	-6.60425	0.033	0.292	5.81979e-56	diff 2
ZNF358	2.50924e-60	1.05388	0.251	0.145	5.88265e-56	slow cycling basal
RBBP7	2.53506e-60	-4.89818	0.248	0.468	5.94319e-56	diff 2
NUDC	2.58057e-60	0.595369	0.646	0.573	6.04988e-56	slow cycling basal
MTCH2	2.72174e-60	-1.26239	0.393	0.652	6.38085e-56	quiescent basal
PIM3	2.84064e-60	-1.60295	0.384	0.454	6.6596e-56	diff 1
SOD2	2.92578e-60	-2.18113	0.459	0.634	6.85921e-56	diff 2
MYCBP	2.98562e-60	-1.60379	0.177	0.451	6.9995e-56	quiescent basal
ARID5B	3.17738e-60	-1.63431	0.318	0.395	7.44904e-56	diff 1
WDR74	3.52276e-60	-6.76743	0.08	0.338	8.25876e-56	diff 2
ATP5MC1	3.54026e-60	-1.39002	0.706	0.84	8.29978e-56	quiescent basal
MT-CO2	3.64218e-60	1.18918	0.952	0.865	8.53874e-56	diff 2
H2AFJ	4.0708e-60	-0.80509	0.58	0.727	9.54359e-56	slow cycling basal
XRN2	4.08888e-60	0.731331	0.534	0.435	9.58597e-56	slow cycling basal
RAB4A	4.18126e-60	0.79899	0.545	0.468	9.80254e-56	slow cycling basal
PGD	4.3227e-60	-0.610364	0.753	0.881	1.01341e-55	slow cycling basal
MTCH2	4.74028e-60	0.472808	0.67	0.617	1.11131e-55	suprabasal 2
GTF2H5	4.86134e-60	0.59143	0.601	0.534	1.13969e-55	suprabasal 2
KPNA2	4.88136e-60	-3.16687	0.172	0.274	1.14439e-55	diff 1
GALK1	5.32848e-60	-2.00754	0.118	0.383	1.24921e-55	quiescent basal
KCNK1	5.34132e-60	1.5457	0.38	0.165	1.25222e-55	diff 2
FASTK	5.42692e-60	-4.20332	0.261	0.476	1.27229e-55	diff 2
DDX54	5.63695e-60	-5.64257	0.129	0.381	1.32153e-55	diff 2
PRPF31	5.64054e-60	-5.61259	0.138	0.386	1.32237e-55	diff 2
PHF5A	5.66776e-60	-3.79094	0.2	0.44	1.32875e-55	diff 2
RAC3	6.09538e-60	1.52027	0.339	0.154	1.429e-55	quiescent basal
ELMO3	6.95033e-60	-6.47367	0.132	0.38	1.62943e-55	diff 2
HDAC2	7.02504e-60	-1.49979	0.513	0.527	1.64695e-55	diff 1
CCNDBP1	7.64902e-60	1.29989	0.633	0.348	1.79324e-55	diff 2
TMEM43	7.87479e-60	-5.97287	0.181	0.419	1.84617e-55	diff 2
RBM8A	8.02864e-60	-1.18459	0.733	0.795	1.88223e-55	diff 2
LUC7L2	8.42925e-60	0.730087	0.553	0.466	1.97615e-55	slow cycling basal
PHPT1	8.56156e-60	-0.876795	0.76	0.686	2.00717e-55	diff 1
PPP1CB	9.2092e-60	-1.30582	0.335	0.605	2.15901e-55	quiescent basal
LAMTOR5	9.59468e-60	0.491626	0.703	0.663	2.24938e-55	suprabasal 2
FAT2	9.79267e-60	-2.2709	0.203	0.451	2.29579e-55	diff 2
AP1B1	1.02586e-59	-0.544983	0.3	0.459	2.40503e-55	slow cycling basal
NT5C	1.03451e-59	0.536421	0.697	0.627	2.42531e-55	slow cycling basal
FAM111A	1.05544e-59	1.92512	0.382	0.149	2.47438e-55	TA
ATP6V0D1	1.13327e-59	0.550492	0.614	0.548	2.65683e-55	suprabasal 2
MIS18BP1	1.17396e-59	0.877756	0.387	0.28	2.75223e-55	slow cycling basal
MRPL52	1.18049e-59	-1.26389	0.556	0.757	2.76754e-55	quiescent basal
SAMD1	1.18642e-59	1.04976	0.346	0.239	2.78143e-55	slow cycling basal
DNPH1	1.20661e-59	0.526441	0.716	0.657	2.82878e-55	slow cycling basal
CBX3	1.26645e-59	1.3198	0.757	0.569	2.96908e-55	TA
PSAP	1.27587e-59	-1.65251	0.654	0.738	2.99116e-55	diff 2
CBR3	1.28118e-59	1.54301	0.629	0.358	3.00359e-55	TA
GTF2H5	1.29424e-59	-2.94625	0.393	0.569	3.03423e-55	diff 2
SF3B6	1.32183e-59	0.403656	0.772	0.754	3.0989e-55	suprabasal 2
DSE	1.39994e-59	-4.02854	0.119	0.371	3.28201e-55	diff 2
CAP1	1.41505e-59	-1.13142	0.401	0.666	3.31744e-55	quiescent basal
PRRC2C	1.46174e-59	-1.67962	0.546	0.675	3.4269e-55	diff 2
CTSZ	1.51253e-59	-4.34062	0.051	0.314	3.54597e-55	diff 2
ZNF395	1.54625e-59	1.0865	0.31	0.205	3.62502e-55	slow cycling basal
DDX21	1.55469e-59	0.576289	0.569	0.49	3.64481e-55	suprabasal 2
SNHG15	1.59287e-59	0.777131	0.421	0.311	3.73432e-55	slow cycling basal
PGM1	1.64933e-59	1.03489	0.38	0.274	3.86669e-55	slow cycling basal
HYI	1.67063e-59	1.05465	0.315	0.207	3.91663e-55	slow cycling basal
FKBP1A	1.78207e-59	-0.780409	0.773	0.705	4.17789e-55	diff 1
CFAP298	1.80957e-59	-5.86922	0.188	0.421	4.24235e-55	diff 2
SDHC	1.83376e-59	0.406401	0.756	0.724	4.29908e-55	suprabasal 2
ATP6V1F	1.94051e-59	-0.433723	0.883	0.794	4.54932e-55	diff 1
RAB10	2.02488e-59	-1.25281	0.548	0.763	4.74713e-55	quiescent basal
IRF6	2.14039e-59	-1.0949	0.693	0.639	5.01792e-55	diff 1
EIF5A	2.15567e-59	-1.40146	0.74	0.864	5.05375e-55	quiescent basal
ECI1	2.30851e-59	0.527784	0.726	0.68	5.41208e-55	slow cycling basal
ISOC1	2.32805e-59	0.957151	0.397	0.292	5.45787e-55	slow cycling basal
TXNDC12	2.33391e-59	-4.79865	0.167	0.41	5.47161e-55	diff 2
SLC25A6	2.4548e-59	0.564391	0.992	0.92	5.75504e-55	quiescent basal
SLBP	2.49927e-59	-2.16151	0.367	0.421	5.8593e-55	diff 1
TRAPPC2L	2.52064e-59	0.591706	0.617	0.555	5.9094e-55	suprabasal 2
SYNCRIP	2.54388e-59	-1.2632	0.667	0.614	5.96386e-55	diff 1
SLPI	2.57878e-59	-2.55163	0.292	0.53	6.0457e-55	suprabasal 1
PRRC2A	2.76062e-59	-3.49947	0.196	0.432	6.47199e-55	diff 2
ST6GALNAC2	2.81908e-59	1.2262	0.481	0.269	6.60905e-55	quiescent basal
SLC39A1	2.96182e-59	-4.20562	0.189	0.428	6.94369e-55	diff 2
AP2S1	3.07413e-59	-1.20185	0.68	0.832	7.207e-55	quiescent basal
CIB1	3.10782e-59	-1.24924	0.576	0.772	7.28598e-55	quiescent basal
GMDS	3.17414e-59	-0.989795	0.141	0.267	7.44145e-55	slow cycling basal
PSMG2	3.32517e-59	-2.46144	0.462	0.614	7.79552e-55	diff 2
NAP1L1	3.44188e-59	0.647611	0.825	0.635	8.06915e-55	quiescent basal
CUEDC2	3.69104e-59	-1.82637	0.324	0.401	8.65327e-55	diff 1
PML	3.71184e-59	-4.65604	0.09	0.347	8.70204e-55	diff 2
REEP4	3.8548e-59	-1.42051	0.222	0.5	9.03718e-55	quiescent basal
ALDH3A1	3.93278e-59	0.549054	0.805	0.826	9.22e-55	slow cycling basal
ADSS	3.99103e-59	0.777098	0.524	0.442	9.35658e-55	slow cycling basal
PHF5A	4.19263e-59	0.791414	0.504	0.408	9.82921e-55	slow cycling basal
ORMDL2	4.24168e-59	-0.483163	0.369	0.535	9.94419e-55	slow cycling basal
NOA1	4.38866e-59	1.00056	0.353	0.246	1.02888e-54	slow cycling basal
TOMM40	4.54628e-59	-1.56325	0.503	0.516	1.06583e-54	diff 1
ARHGEF18	4.56317e-59	1.67344	0.323	0.128	1.06979e-54	diff 2
ALDH7A1	4.60395e-59	-1.53109	0.477	0.502	1.07935e-54	diff 1
GJB6	4.6255e-59	-2.25455	0.087	0.347	1.0844e-54	quiescent basal
GHITM	4.64852e-59	0.450816	0.725	0.693	1.0898e-54	suprabasal 2
MGST1	4.91259e-59	-1.68675	0.246	0.513	1.15171e-54	quiescent basal
UPF3A	4.93067e-59	-4.28666	0.163	0.405	1.15595e-54	diff 2
GPS1	5.07199e-59	-4.59692	0.217	0.444	1.18908e-54	diff 2
LTA4H	5.08407e-59	-0.764206	0.662	0.796	1.19191e-54	slow cycling basal
NDST1	5.21492e-59	-0.87543	0.131	0.255	1.22259e-54	slow cycling basal
IMMP2L	5.3228e-59	1.25603	0.253	0.153	1.24788e-54	slow cycling basal
KDELR2	5.52817e-59	-2.66074	0.423	0.588	1.29602e-54	diff 2
ERBB2	5.73618e-59	0.592733	0.55	0.484	1.34479e-54	suprabasal 2
IER3IP1	6.12553e-59	-2.71731	0.408	0.58	1.43607e-54	diff 2
WEE1	6.15399e-59	1.55608	0.495	0.223	1.44274e-54	TA
SLC39A4	6.23894e-59	-5.7366	0.207	0.436	1.46266e-54	diff 2
CTDNEP1	6.24103e-59	-2.83873	0.314	0.517	1.46315e-54	diff 2
DBNDD2	7.10912e-59	-3.87567	0.274	0.481	1.66666e-54	diff 2
KATNBL1	7.17342e-59	1.56669	0.547	0.294	1.68174e-54	diff 2
TTC9	7.53536e-59	-3.69357	0.036	0.272	1.76659e-54	quiescent basal
JOSD2	7.66972e-59	-3.18867	0.39	0.558	1.79809e-54	diff 2
SOGA1	7.99384e-59	2.10517	0.335	0.12	1.87408e-54	TA
RPAIN	8.42631e-59	-4.16093	0.191	0.425	1.97546e-54	diff 2
ARHGDIA	8.60933e-59	-1.15221	0.451	0.697	2.01837e-54	quiescent basal
TTF2	8.72236e-59	1.6736	0.348	0.17	2.04487e-54	suprabasal 1
NUSAP1	9.20382e-59	0.539932	0.279	0.17	2.15774e-54	slow cycling basal
MT1X	9.60353e-59	1.6661	0.307	0.703	2.25145e-54	diff 2
PPP1CA	1.00878e-58	1.02276	0.889	0.814	2.36499e-54	TA
MSN	1.02895e-58	-6.68159	0.017	0.27	2.41226e-54	diff 2
INO80E	1.03822e-58	-5.48011	0.147	0.389	2.43401e-54	diff 2
M6PR	1.04495e-58	-5.67159	0.188	0.422	2.44978e-54	diff 2
MLST8	1.06665e-58	-6.24111	0.134	0.38	2.50067e-54	diff 2
TNFRSF21	1.114e-58	1.35462	0.373	0.174	2.61167e-54	quiescent basal
MIB2	1.1409e-58	0.509126	0.642	0.577	2.67473e-54	suprabasal 2
MAT2A	1.14455e-58	-4.64744	0.146	0.393	2.68329e-54	diff 2
RABAC1	1.14718e-58	0.50614	0.697	0.664	2.68945e-54	suprabasal 2
LSM3	1.14915e-58	1.11217	0.827	0.69	2.69407e-54	TA
SRM	1.21141e-58	0.682353	0.606	0.524	2.84003e-54	slow cycling basal
HES1	1.2212e-58	-2.69866	0.4	0.572	2.86299e-54	diff 2
PCLAF	1.25856e-58	-1.23454	0.204	0.301	2.95057e-54	suprabasal 2
XPC	1.25976e-58	1.21758	0.276	0.173	2.95338e-54	slow cycling basal
DEGS1	1.27538e-58	-7.14145	0.016	0.267	2.99e-54	diff 2
ACOT7	1.32215e-58	-5.9543	0.102	0.354	3.09965e-54	diff 2
SPINT1-AS1	1.3596e-58	1.35711	0.608	0.342	3.18745e-54	diff 2
SLC3A2	1.36195e-58	-0.81235	0.504	0.601	3.19295e-54	suprabasal 2
CAPZB	1.38132e-58	0.408758	0.775	0.765	3.23836e-54	suprabasal 2
IFI27L2	1.40852e-58	0.480607	0.726	0.673	3.30212e-54	suprabasal 2
PHF19	1.4204e-58	-2.98218	0.152	0.253	3.32999e-54	diff 1
FAM120A	1.43705e-58	-2.78821	0.239	0.463	3.36903e-54	diff 2
AIMP1	1.51931e-58	-3.67192	0.29	0.494	3.56187e-54	diff 2
LCN2	1.53882e-58	-3.77713	0.122	0.368	3.60762e-54	quiescent basal
DDT	1.59666e-58	0.422858	0.773	0.754	3.74322e-54	suprabasal 2
RRM1	1.61404e-58	-5.91811	0.102	0.354	3.78395e-54	diff 2
CDC42EP1	1.66757e-58	-1.23753	0.479	0.522	3.90945e-54	diff 1
RPA3	1.71421e-58	1.2562	0.717	0.469	4.0188e-54	TA
COMMD3	1.72067e-58	-3.88298	0.255	0.474	4.03395e-54	diff 2
DDB2	1.75286e-58	-5.18791	0.111	0.361	4.10941e-54	diff 2
PSMD11	1.7558e-58	-2.97988	0.38	0.555	4.11629e-54	diff 2
FBXO9	1.8347e-58	-3.52036	0.274	0.482	4.30128e-54	diff 2
CTNNB1	1.8702e-58	-3.04808	0.319	0.523	4.3845e-54	diff 2
RRM1	1.90204e-58	-0.754294	0.274	0.388	4.45914e-54	suprabasal 2
HNRNPH1	1.95345e-58	-1.16883	0.514	0.533	4.57966e-54	diff 1
CTSH	1.99247e-58	-0.589822	0.278	0.396	4.67114e-54	suprabasal 2
SOX15	2.03043e-58	0.602576	0.647	0.579	4.76014e-54	slow cycling basal
FAM207A	2.06914e-58	-5.28203	0.09	0.344	4.85088e-54	diff 2
GJB3	2.33246e-58	-4.10684	0.273	0.482	5.46821e-54	diff 2
PDAP1	2.57906e-58	-1.13581	0.668	0.624	6.04634e-54	diff 1
ASS1	2.61208e-58	-1.67269	0.192	0.451	6.12377e-54	diff 2
PSMA1	2.73521e-58	0.524132	0.71	0.656	6.41243e-54	slow cycling basal
NDN	2.84953e-58	0.967089	0.356	0.249	6.68044e-54	slow cycling basal
PSMG2	3.00738e-58	-1.21216	0.633	0.6	7.05051e-54	diff 1
RANGAP1	3.18504e-58	1.34051	0.552	0.384	7.467e-54	suprabasal 1
GJB5	3.25426e-58	-1.40269	0.245	0.518	7.6293e-54	quiescent basal
MPG	3.59163e-58	-1.32152	0.523	0.539	8.42022e-54	diff 1
LUC7L3	3.78283e-58	-2.12502	0.307	0.526	8.86847e-54	diff 2
PSMD6	3.80333e-58	-3.556	0.357	0.534	8.91653e-54	diff 2
KRT18	3.81171e-58	0.502748	0.762	0.739	8.93617e-54	slow cycling basal
PSMC4	4.11583e-58	-3.64469	0.331	0.521	9.64914e-54	diff 2
XPC	4.12575e-58	1.56715	0.376	0.186	9.67242e-54	quiescent basal
LAD1	4.21728e-58	-0.530049	0.634	0.79	9.88699e-54	slow cycling basal
NDUFAF4	4.55814e-58	-6.44933	0.091	0.342	1.06861e-53	diff 2
CYBA	4.84648e-58	0.423493	0.809	0.769	1.13621e-53	slow cycling basal
SCO2	4.86734e-58	-4.85761	0.231	0.451	1.1411e-53	diff 2
CCDC124	4.98114e-58	-2.58109	0.409	0.579	1.16778e-53	diff 2
BEX4	5.10085e-58	1.0961	0.303	0.2	1.19584e-53	slow cycling basal
ZNHIT1	5.24874e-58	-0.757131	0.759	0.698	1.23051e-53	diff 1
HMGCR	5.42067e-58	-0.612911	0.207	0.351	1.27082e-53	slow cycling basal
EXOSC7	5.43343e-58	-5.73242	0.173	0.41	1.27381e-53	diff 2
LRG1	5.57247e-58	1.95389	0.361	0.159	1.30641e-53	diff 2
TGIF1	5.91607e-58	-2.37259	0.159	0.264	1.38696e-53	diff 1
C1orf43	6.12165e-58	0.547654	0.689	0.639	1.43516e-53	slow cycling basal
ADM	6.19571e-58	0.596602	0.292	0.182	1.45252e-53	slow cycling basal
KDM1A	6.44833e-58	-7.09783	0.111	0.358	1.51175e-53	diff 2
SNTB2	6.47963e-58	1.33801	0.456	0.255	1.51909e-53	quiescent basal
TSEN34	6.55406e-58	-3.51293	0.27	0.483	1.53653e-53	diff 2
WDR34	6.57362e-58	1.31092	0.688	0.436	1.54112e-53	TA
AIMP2	6.99518e-58	-6.16422	0.16	0.397	1.63995e-53	diff 2
MEA1	7.13315e-58	-1.1932	0.619	0.597	1.6723e-53	diff 1
GTF3C1	7.26794e-58	-0.682953	0.282	0.429	1.70389e-53	slow cycling basal
SRSF4	7.54222e-58	0.671852	0.574	0.497	1.7682e-53	slow cycling basal
NIPAL1	7.73922e-58	-3.16723	0.035	0.267	1.81438e-53	quiescent basal
JUP	8.05977e-58	-0.661815	0.871	0.942	1.88953e-53	slow cycling basal
PDLIM5	8.27187e-58	1.16202	0.855	0.581	1.93926e-53	diff 2
KIF1C	8.40408e-58	-1.67208	0.175	0.444	1.97025e-53	quiescent basal
ATP1B1	8.82729e-58	0.541029	0.685	0.469	2.06947e-53	diff 1
HNRNPA3	9.13792e-58	0.951405	0.875	0.852	2.14229e-53	suprabasal 1
HSP90AA1	9.56665e-58	0.915245	0.934	0.928	2.2428e-53	suprabasal 1
NUDT22	9.8363e-58	-3.96805	0.281	0.487	2.30602e-53	diff 2
PSMG3	1.05735e-57	-4.3013	0.18	0.417	2.47886e-53	diff 2
SF1	1.13098e-57	0.513568	0.681	0.62	2.65147e-53	slow cycling basal
DHRS11	1.14158e-57	1.29513	0.324	0.125	2.67631e-53	diff 2
MAT2B	1.16309e-57	-1.89395	0.369	0.428	2.72674e-53	diff 1
UNC45A	1.21898e-57	-4.1887	0.202	0.432	2.85779e-53	diff 2
TRMT112	1.24975e-57	1.01492	0.893	0.817	2.92993e-53	TA
PSMG2	1.30345e-57	0.589783	0.651	0.594	3.05581e-53	slow cycling basal
SYTL1	1.33708e-57	-0.695008	0.821	0.722	3.13466e-53	diff 1
PKP2	1.39397e-57	1.0328	0.326	0.222	3.26803e-53	slow cycling basal
SSNA1	1.41934e-57	1.18228	0.808	0.698	3.3275e-53	TA
UBE2E3	1.43983e-57	-4.59131	0.21	0.436	3.37553e-53	diff 2
FAM83H	1.46352e-57	-0.623808	0.232	0.374	3.43108e-53	slow cycling basal
CDK2AP2	1.51225e-57	-3.41339	0.367	0.536	3.54533e-53	diff 2
CITED4	1.52573e-57	-4.15453	0.275	0.479	3.57691e-53	diff 2
FMO2	1.54361e-57	0.989616	0.526	0.267	3.61884e-53	diff 2
KIF22	1.61817e-57	-4.89083	0.096	0.347	3.79364e-53	diff 2
ZNF22	1.62537e-57	1.41237	0.33	0.146	3.81051e-53	quiescent basal
CFB	1.65951e-57	1.11795	0.482	0.269	3.89056e-53	quiescent basal
WDR74	1.75453e-57	0.824517	0.413	0.302	4.11332e-53	slow cycling basal
AHNAK2	1.82988e-57	-0.597891	0.242	0.385	4.28998e-53	slow cycling basal
MORF4L1	1.87657e-57	-1.13573	0.685	0.631	4.39943e-53	diff 1
CAV2	1.96258e-57	-5.86251	0.1	0.348	4.60107e-53	diff 2
MAT2A	1.97591e-57	-2.03986	0.327	0.396	4.63233e-53	diff 1
DTYMK	2.28578e-57	1.25791	0.549	0.37	5.35878e-53	suprabasal 1
TELO2	2.3746e-57	1.14885	0.28	0.178	5.56701e-53	slow cycling basal
HNRNPAB	2.44642e-57	-1.30009	0.472	0.702	5.73539e-53	quiescent basal
CNIH4	2.45558e-57	1.23241	0.762	0.595	5.75687e-53	TA
CYB561A3	2.47751e-57	1.0483	0.342	0.239	5.80828e-53	slow cycling basal
ECH1	2.59774e-57	0.405217	0.759	0.735	6.09015e-53	suprabasal 2
ANTKMT	2.65973e-57	-5.71984	0.214	0.436	6.23548e-53	diff 2
HAS3	2.85218e-57	1.02576	0.258	0.167	6.68665e-53	suprabasal 2
F12	2.94494e-57	1.50564	0.669	0.43	6.90411e-53	TA
GOLPH3L	2.95315e-57	0.921253	0.401	0.169	6.92337e-53	diff 2
CCDC47	2.97465e-57	-3.41692	0.342	0.527	6.97377e-53	diff 2
IPO5	3.00357e-57	-6.00829	0.135	0.377	7.04158e-53	diff 2
YDJC	3.13485e-57	-5.83592	0.104	0.351	7.34934e-53	diff 2
MRPS17	3.20974e-57	-5.31127	0.143	0.384	7.52491e-53	diff 2
FAM83F	3.38542e-57	-4.60225	0.082	0.333	7.93678e-53	diff 2
ZBTB7C	3.58298e-57	-5.59094	0.202	0.426	8.39995e-53	diff 2
BMP7	3.76641e-57	-5.85313	0.161	0.399	8.82996e-53	diff 2
DNAJC8	3.79768e-57	-3.21555	0.303	0.508	8.90327e-53	diff 2
SH3GLB2	4.11439e-57	-0.572743	0.377	0.536	9.64578e-53	slow cycling basal
HK1	4.6717e-57	-0.526185	0.479	0.641	1.09523e-52	slow cycling basal
FANCI	4.72918e-57	1.74373	0.352	0.128	1.10871e-52	TA
HES1	4.73892e-57	-1.60379	0.567	0.563	1.11099e-52	diff 1
ENY2	4.84009e-57	0.533818	0.689	0.626	1.13471e-52	slow cycling basal
NARS	5.17417e-57	-4.09537	0.286	0.488	1.21303e-52	diff 2
USP54	5.48741e-57	1.5288	0.291	0.107	1.28647e-52	diff 2
COX7A2	5.54407e-57	-1.29138	0.859	0.919	1.29975e-52	quiescent basal
PITPNA	5.5995e-57	-3.93971	0.323	0.511	1.31275e-52	diff 2
MTG1	5.64323e-57	-3.72852	0.185	0.418	1.323e-52	diff 2
YEATS4	5.69612e-57	1.16066	0.281	0.181	1.3354e-52	slow cycling basal
NASP	5.71179e-57	-0.67536	0.393	0.507	1.33907e-52	suprabasal 2
ENO1	6.42203e-57	0.885945	0.977	0.947	1.50558e-52	TA
FAAP20	6.531e-57	-1.29351	0.525	0.542	1.53113e-52	diff 1
POMP	6.5347e-57	-1.17748	0.622	0.799	1.532e-52	quiescent basal
SLC44A1	6.60177e-57	-5.28616	0.124	0.369	1.54772e-52	diff 2
WDR74	6.79543e-57	-2.27084	0.259	0.343	1.59312e-52	diff 1
HMCES	6.83291e-57	0.895259	0.437	0.337	1.60191e-52	slow cycling basal
RNF5	6.86305e-57	1.53231	0.625	0.389	1.60897e-52	TA
KTN1	7.09937e-57	-1.4987	0.675	0.751	1.66438e-52	diff 2
ZNF503	7.33593e-57	1.06201	0.342	0.238	1.71983e-52	slow cycling basal
FAM83F	7.4114e-57	-1.95267	0.247	0.34	1.73753e-52	diff 1
SH3D19	7.81097e-57	1.71916	0.339	0.142	1.8312e-52	diff 2
CYP2S1	8.44899e-57	0.812208	0.386	0.27	1.98078e-52	slow cycling basal
CCND1	8.81801e-57	-1.445	0.535	0.74	2.06729e-52	quiescent basal
NDUFAF3	9.27863e-57	0.635529	0.544	0.468	2.17528e-52	suprabasal 2
VAPA	9.80861e-57	-0.791982	0.787	0.704	2.29953e-52	diff 1
PTBP1	9.91268e-57	0.665597	0.611	0.547	2.32393e-52	slow cycling basal
PWP1	1.01852e-56	-4.26284	0.202	0.429	2.38782e-52	diff 2
HIKESHI	1.07106e-56	-4.17044	0.276	0.48	2.51099e-52	diff 2
NOP58	1.13912e-56	0.731593	0.536	0.449	2.67056e-52	slow cycling basal
MRPL28	1.14246e-56	0.540873	0.6	0.522	2.67838e-52	suprabasal 2
ELOVL1	1.3386e-56	0.442651	0.655	0.6	3.13821e-52	suprabasal 2
WDR61	1.35264e-56	-4.85428	0.233	0.45	3.17114e-52	diff 2
BAG3	1.36416e-56	-2.46109	0.447	0.598	3.19813e-52	diff 2
AGPAT2	1.5266e-56	0.562069	0.589	0.52	3.57897e-52	suprabasal 2
PSMD3	1.54645e-56	-4.63196	0.266	0.469	3.62551e-52	diff 2
C17orf49	1.54671e-56	1.34364	0.704	0.505	3.62611e-52	TA
ISOC2	1.55743e-56	-1.17338	0.656	0.611	3.65125e-52	diff 1
COX6C	1.64102e-56	-1.20864	0.883	0.925	3.8472e-52	quiescent basal
GAMT	1.67091e-56	-4.77427	0.156	0.394	3.91728e-52	diff 2
EBP	1.71022e-56	-3.05434	0.278	0.493	4.00943e-52	diff 2
NFIB	1.77212e-56	-0.87383	0.177	0.278	4.15457e-52	suprabasal 2
UBA2	1.90973e-56	-5.39775	0.16	0.394	4.47718e-52	diff 2
C15orf61	1.92949e-56	-2.02761	0.266	0.351	4.52349e-52	diff 1
TPGS2	1.99564e-56	0.74707	0.547	0.463	4.67857e-52	slow cycling basal
HDHD5	2.01705e-56	0.911435	0.398	0.293	4.72877e-52	slow cycling basal
ALYREF	2.01797e-56	1.14509	0.805	0.621	4.73093e-52	TA
NRARP	2.08486e-56	-2.33198	0.371	0.416	4.88776e-52	diff 1
CHURC1	2.09429e-56	-1.02758	0.682	0.636	4.90985e-52	diff 1
TJP1	2.23315e-56	-0.602007	0.431	0.591	5.23541e-52	slow cycling basal
XBP1	2.43459e-56	-1.41852	0.242	0.508	5.70765e-52	quiescent basal
ERBB3	2.4972e-56	-0.636786	0.314	0.464	5.85444e-52	slow cycling basal
NCBP2AS2	2.52472e-56	-5.42005	0.129	0.371	5.91895e-52	diff 2
MYO1E	2.6092e-56	1.04461	0.572	0.318	6.117e-52	diff 2
SH3BGRL	2.61376e-56	0.903846	0.462	0.369	6.1277e-52	slow cycling basal
INTS10	2.69205e-56	-6.21918	0.125	0.366	6.31125e-52	diff 2
MYO19	2.78117e-56	0.923019	0.377	0.276	6.52019e-52	slow cycling basal
EML3	2.83391e-56	-0.530922	0.364	0.527	6.64382e-52	slow cycling basal
AURKAIP1	2.90126e-56	-1.16371	0.674	0.822	6.80172e-52	quiescent basal
RBM39	3.01941e-56	-1.38239	0.562	0.692	7.07869e-52	diff 2
MZT1	3.07919e-56	1.64597	0.388	0.208	7.21886e-52	suprabasal 1
BCL2L12	3.08231e-56	1.39246	0.379	0.195	7.22617e-52	suprabasal 1
LMAN2	3.19297e-56	-0.563668	0.867	0.764	7.4856e-52	diff 1
PDCD4	3.25623e-56	0.472557	0.678	0.641	7.63392e-52	suprabasal 2
HNRNPR	3.27649e-56	1.22768	0.679	0.556	7.68139e-52	suprabasal 1
CCT3	3.44075e-56	0.469917	0.731	0.688	8.06649e-52	slow cycling basal
NUBP2	3.45641e-56	0.680545	0.563	0.471	8.10321e-52	slow cycling basal
SLC1A5	3.47144e-56	0.440673	0.681	0.623	8.13843e-52	suprabasal 2
FDPS	3.54514e-56	-1.3784	0.418	0.653	8.31123e-52	quiescent basal
DIP2B	3.58278e-56	0.469159	0.433	0.271	8.39947e-52	diff 1
H2AFX	3.6475e-56	-5.50087	0.146	0.381	8.5512e-52	diff 2
ELOC	3.69351e-56	-0.824351	0.72	0.674	8.65907e-52	diff 1
CCNB1IP1	3.78391e-56	-7.3682	0.068	0.314	8.871e-52	diff 2
PHYHD1	3.83965e-56	0.995716	0.359	0.255	9.00169e-52	slow cycling basal
A2ML1	4.20375e-56	-2.48787	0.147	0.387	9.85527e-52	suprabasal 1
URM1	4.24685e-56	-1.74149	0.397	0.446	9.95631e-52	diff 1
FXYD5	4.44559e-56	-0.716275	0.256	0.356	1.04222e-51	suprabasal 2
EEF1E1	4.64877e-56	-5.67353	0.104	0.348	1.08986e-51	diff 2
E2F4	4.85164e-56	-6.01232	0.136	0.374	1.13742e-51	diff 2
POP5	5.04375e-56	-6.67596	0.122	0.362	1.18246e-51	diff 2
PBDC1	5.28042e-56	-5.56349	0.239	0.45	1.23794e-51	diff 2
HSPB8	5.33827e-56	-1.64694	0.185	0.279	1.2515e-51	suprabasal 2
ATP1A1	5.3553e-56	0.43354	0.779	0.751	1.2555e-51	slow cycling basal
WNT7B	5.39948e-56	1.73988	0.261	0.103	1.26586e-51	quiescent basal
BAX	5.44947e-56	0.61662	0.62	0.548	1.27757e-51	slow cycling basal
RPL18	5.93783e-56	0.445982	1	0.996	1.39207e-51	quiescent basal
TMEM259	6.1605e-56	-2.27391	0.311	0.512	1.44427e-51	diff 2
NDUFA6	6.21811e-56	-1.16873	0.679	0.826	1.45777e-51	quiescent basal
ZNRD2	6.22631e-56	-4.81863	0.183	0.41	1.4597e-51	diff 2
METTL17	6.27108e-56	-5.83867	0.11	0.352	1.47019e-51	diff 2
SMARCE1	6.4273e-56	-4.26114	0.266	0.471	1.50682e-51	diff 2
EMC4	6.44882e-56	-2.30078	0.482	0.614	1.51186e-51	diff 2
GNA15	6.62382e-56	-1.6975	0.173	0.43	1.55289e-51	quiescent basal
SMIM3	6.85496e-56	1.65714	0.267	0.108	1.60708e-51	quiescent basal
PSMC3	6.99305e-56	-1.0847	0.655	0.62	1.63945e-51	diff 1
DNAJC4	7.26441e-56	-4.23487	0.196	0.425	1.70307e-51	diff 2
ACYP1	8.03639e-56	1.0614	0.282	0.18	1.88405e-51	slow cycling basal
CA2	8.31749e-56	0.598498	0.465	0.368	1.94995e-51	suprabasal 2
NMRK1	8.33541e-56	1.45662	0.503	0.264	1.95415e-51	diff 2
DUSP23	8.34882e-56	-1.06037	0.65	0.615	1.9573e-51	diff 1
HS3ST1	9.28091e-56	0.853021	0.376	0.285	2.17582e-51	suprabasal 2
WLS	9.31035e-56	-0.61658	0.299	0.41	2.18272e-51	suprabasal 2
SMIM7	1.00684e-55	-2.68518	0.357	0.54	2.36045e-51	diff 2
ANP32B	1.01168e-55	1.12454	0.835	0.76	2.37178e-51	TA
PHF19	1.03889e-55	0.810129	0.317	0.209	2.43558e-51	slow cycling basal
HMGB2	1.04487e-55	-4.06468	0.269	0.48	2.44959e-51	diff 2
DAPP1	1.06384e-55	1.13618	0.467	0.216	2.49407e-51	diff 2
MRTO4	1.06836e-55	-5.88353	0.101	0.344	2.50466e-51	diff 2
TUBA4A	1.12132e-55	-3.7112	0.363	0.533	2.62882e-51	diff 2
TCEAL9	1.12928e-55	0.937557	0.39	0.29	2.64749e-51	slow cycling basal
AK2	1.25279e-55	-1.01731	0.691	0.639	2.93704e-51	diff 1
DDX21	1.30442e-55	1.14598	0.655	0.513	3.05808e-51	suprabasal 1
ANAPC5	1.3188e-55	0.640351	0.593	0.518	3.09179e-51	slow cycling basal
PLEKHA1	1.32494e-55	-3.00574	0.241	0.461	3.10619e-51	diff 2
SMC2	1.32536e-55	-6.94832	0.04	0.285	3.10718e-51	diff 2
PNISR	1.4975e-55	-2.09804	0.261	0.479	3.51075e-51	diff 2
THOC7	1.50512e-55	-1.05344	0.643	0.614	3.5286e-51	diff 1
CYSRT1	1.59625e-55	-4.13983	0.079	0.309	3.74225e-51	suprabasal 1
ISCU	1.59691e-55	-1.31819	0.586	0.57	3.7438e-51	diff 1
LAMA5	1.66334e-55	-2.633	0.084	0.337	3.89954e-51	diff 2
SUSD4	1.6648e-55	0.816456	0.397	0.312	3.90295e-51	suprabasal 2
PDCD7	1.70481e-55	0.833896	0.461	0.365	3.99675e-51	slow cycling basal
ALDH9A1	1.73873e-55	0.449969	0.664	0.619	4.07628e-51	suprabasal 2
PEPD	1.78407e-55	-0.579527	0.317	0.471	4.18257e-51	slow cycling basal
UROD	1.80724e-55	-4.998	0.175	0.404	4.23689e-51	diff 2
LSM8	1.94447e-55	1.18687	0.757	0.551	4.55862e-51	TA
RNASET2	1.95959e-55	-5.89014	0.082	0.326	4.59405e-51	diff 2
MRPL54	2.02676e-55	-1.17317	0.662	0.609	4.75154e-51	diff 1
LAP3	2.06688e-55	0.786458	0.494	0.403	4.84559e-51	slow cycling basal
LRPPRC	2.07371e-55	0.779101	0.501	0.408	4.8616e-51	slow cycling basal
CXXC5	2.16369e-55	0.833404	0.446	0.197	5.07255e-51	diff 2
RAPGEFL1	2.16864e-55	-2.228	0.337	0.528	5.08417e-51	diff 2
VRK1	2.1895e-55	1.70632	0.386	0.154	5.13306e-51	TA
HSP90AA1	2.35449e-55	1.05965	0.912	0.929	5.51988e-51	TA
HSPA8	2.37876e-55	0.43414	0.902	0.895	5.57677e-51	slow cycling basal
NSD2	2.44039e-55	1.47642	0.379	0.2	5.72125e-51	suprabasal 1
MCM3	2.44794e-55	-7.06574	0.055	0.299	5.73894e-51	diff 2
SPINK5	2.48386e-55	-0.713707	0.811	0.631	5.82317e-51	suprabasal 2
BLCAP	2.58339e-55	-2.40464	0.361	0.549	6.0565e-51	diff 2
GAPDH	2.61518e-55	0.809632	1	0.992	6.13103e-51	TA
ITGAE	2.6333e-55	-4.45764	0.266	0.468	6.17352e-51	diff 2
METAP1	2.69605e-55	-3.87202	0.245	0.458	6.32062e-51	diff 2
GEN1	2.71729e-55	2.17825	0.287	0.095	6.37041e-51	TA
PCLAF	2.7583e-55	-7.07786	0.03	0.273	6.46655e-51	diff 2
CERS3	2.76003e-55	0.53927	0.53	0.357	6.47061e-51	diff 1
TMEM98	2.93759e-55	-6.14736	0.088	0.331	6.88688e-51	diff 2
JPT1	3.15216e-55	-0.653611	0.652	0.792	7.38992e-51	slow cycling basal
MRPS18B	3.22143e-55	-1.26721	0.593	0.573	7.55232e-51	diff 1
SARNP	3.29447e-55	-3.19488	0.346	0.522	7.72356e-51	diff 2
SMC1A	3.3022e-55	-5.43188	0.169	0.398	7.74168e-51	diff 2
KDM5B	3.32925e-55	-0.538674	0.204	0.349	7.8051e-51	slow cycling basal
TMBIM1	3.49427e-55	0.409076	0.671	0.624	8.19196e-51	suprabasal 2
EXOSC8	3.55902e-55	-5.33718	0.112	0.354	8.34376e-51	diff 2
ANP32A	3.78144e-55	-1.39033	0.521	0.53	8.8652e-51	diff 1
PTPRF	3.97883e-55	0.4417	0.674	0.618	9.32797e-51	suprabasal 2
TRIM44	4.16885e-55	-4.80211	0.153	0.384	9.77345e-51	diff 2
KMT2A	4.30463e-55	0.741042	0.46	0.368	1.00918e-50	slow cycling basal
CSNK1A1	4.65459e-55	-1.57489	0.713	0.753	1.09122e-50	diff 2
CIB1	4.72253e-55	-0.623001	0.838	0.743	1.10715e-50	diff 1
RPL7A	4.82135e-55	0.428263	1	0.989	1.13032e-50	quiescent basal
CEP70	4.88689e-55	2.15913	0.313	0.111	1.14568e-50	TA
FASN	5.04864e-55	-2.00519	0.135	0.384	1.1836e-50	quiescent basal
FPGS	5.18131e-55	-2.42543	0.213	0.302	1.21471e-50	diff 1
HK1	5.81478e-55	-1.19482	0.361	0.619	1.36322e-50	quiescent basal
MRPL34	5.82755e-55	0.503002	0.666	0.624	1.36621e-50	suprabasal 2
TPBG	6.0854e-55	1.47991	0.363	0.175	1.42666e-50	quiescent basal
HDAC2	6.18109e-55	0.676852	0.583	0.507	1.44909e-50	slow cycling basal
ORMDL2	6.32782e-55	0.577095	0.541	0.47	1.48349e-50	suprabasal 2
P4HB	6.38595e-55	-1.10441	0.884	0.881	1.49712e-50	diff 2
SND1	6.41017e-55	-4.67663	0.268	0.467	1.5028e-50	diff 2
CHMP1B	6.48275e-55	1.6613	0.546	0.306	1.51982e-50	diff 2
PSMA5	7.38625e-55	0.432366	0.689	0.636	1.73163e-50	suprabasal 2
SREBF2	7.79764e-55	0.627028	0.528	0.455	1.82808e-50	suprabasal 2
TOMM40	8.03557e-55	-1.51543	0.267	0.528	1.88386e-50	quiescent basal
POLD2	8.21453e-55	-1.45958	0.594	0.564	1.92581e-50	diff 1
HSPD1	8.30365e-55	1.00509	0.839	0.772	1.94671e-50	suprabasal 1
MREG	8.64197e-55	-0.612393	0.203	0.339	2.02602e-50	slow cycling basal
CENPU	9.33051e-55	-3.09358	0.031	0.254	2.18744e-50	quiescent basal
CENPX	9.7311e-55	-1.38388	0.458	0.685	2.28136e-50	quiescent basal
ACP1	9.76393e-55	0.583045	0.654	0.599	2.28906e-50	slow cycling basal
PSMC3	9.83504e-55	1.16422	0.792	0.621	2.30573e-50	TA
PSIP1	9.89416e-55	-7.27642	0.037	0.278	2.31959e-50	diff 2
EDEM1	9.90594e-55	1.81554	0.292	0.116	2.32235e-50	diff 2
RECQL5	1.00374e-54	0.709277	0.276	0.159	2.35318e-50	diff 1
MUC4	1.03409e-54	-3.41721	0.062	0.289	2.42432e-50	quiescent basal
SLTM	1.14286e-54	-2.11726	0.37	0.543	2.67932e-50	diff 2
PDHA1	1.14885e-54	-1.23813	0.326	0.582	2.69337e-50	quiescent basal
HIST1H2AG	1.16935e-54	2.06461	0.303	0.104	2.74141e-50	TA
CNPY3	1.18438e-54	-6.21595	0.067	0.31	2.77665e-50	diff 2
EMC3	1.31356e-54	1.42079	0.812	0.541	3.07952e-50	diff 2
TOLLIP	1.32063e-54	-0.506631	0.422	0.582	3.09608e-50	slow cycling basal
CALML5	1.33426e-54	1.85607	0.404	0.179	3.12805e-50	diff 2
ELL2	1.40583e-54	-0.655463	0.248	0.394	3.29584e-50	slow cycling basal
RBBP4	1.43756e-54	-1.60299	0.5	0.507	3.37023e-50	diff 1
KRT14	1.47167e-54	-3.01647	0.037	0.284	3.45019e-50	diff 2
LMNB1	1.49393e-54	-1.07324	0.166	0.259	3.50237e-50	suprabasal 2
LETM1	1.55171e-54	0.8459	0.364	0.272	3.63784e-50	suprabasal 2
PLGRKT	1.57795e-54	-5.742	0.132	0.366	3.69935e-50	diff 2
PSME2	1.5949e-54	1.05988	0.886	0.822	3.73908e-50	TA
LTBP3	1.75981e-54	-2.80105	0.184	0.423	4.12569e-50	diff 2
PDIA3	1.83643e-54	0.463298	0.774	0.752	4.30533e-50	slow cycling basal
SMARCD2	1.85915e-54	-2.70214	0.318	0.516	4.35859e-50	diff 2
KRT14	1.95335e-54	-0.976401	0.514	0.26	4.57945e-50	quiescent basal
MAF1	1.97464e-54	-2.94188	0.305	0.503	4.62935e-50	diff 2
CCT5	1.98951e-54	1.05558	0.82	0.679	4.66421e-50	TA
C5orf56	2.00103e-54	1.43187	0.334	0.152	4.69122e-50	quiescent basal
NDUFAF2	2.01293e-54	-5.18635	0.117	0.355	4.71912e-50	diff 2
ESRP2	2.05507e-54	-1.72732	0.125	0.379	4.8179e-50	quiescent basal
TCERG1	2.09725e-54	-7.03957	0.125	0.361	4.91678e-50	diff 2
IGFBP5	2.19003e-54	-8.47541	0.016	0.253	5.1343e-50	diff 2
COQ9	2.1951e-54	-4.22151	0.245	0.453	5.1462e-50	diff 2
IKBKE	2.23538e-54	0.999452	0.281	0.193	5.24063e-50	suprabasal 2
ST6GALNAC2	2.33088e-54	-2.76273	0.211	0.298	5.46452e-50	diff 1
CAPN1	2.33312e-54	-1.23145	0.843	0.847	5.46977e-50	diff 2
NPR3	2.44417e-54	1.5516	0.329	0.155	5.73012e-50	quiescent basal
CKAP2	2.4781e-54	-1.06317	0.158	0.253	5.80966e-50	suprabasal 2
NIFK	2.49227e-54	-1.73627	0.457	0.476	5.84289e-50	diff 1
MTRNR2L8	2.49896e-54	2.27596	0.404	0.216	5.85857e-50	diff 2
TYMS	2.55228e-54	-6.69482	0.015	0.252	5.98357e-50	diff 2
RNF103	2.7399e-54	1.65354	0.255	0.097	6.42342e-50	diff 2
AAMP	2.87423e-54	0.591657	0.614	0.537	6.73835e-50	slow cycling basal
RNF126	2.92026e-54	-4.01405	0.242	0.452	6.84626e-50	diff 2
NSA2	3.03098e-54	0.714414	0.814	0.648	7.10583e-50	quiescent basal
OS9	3.08502e-54	-2.64812	0.435	0.577	7.23251e-50	diff 2
MRPS6	3.21924e-54	-1.59177	0.415	0.46	7.54718e-50	diff 1
MXRA7	3.22553e-54	1.17379	0.459	0.257	7.56194e-50	quiescent basal
DSE	3.38846e-54	-1.64783	0.297	0.376	7.9439e-50	diff 1
FKBP8	3.47752e-54	-1.39806	0.706	0.76	8.15269e-50	diff 2
RHOC	3.86182e-54	-2.05352	0.364	0.556	9.05364e-50	diff 2
TMBIM6	3.86705e-54	-1.03414	0.876	0.879	9.06591e-50	diff 2
POLE3	3.8983e-54	-2.0219	0.336	0.397	9.13917e-50	diff 1
GIT1	4.08517e-54	-2.39134	0.166	0.263	9.57727e-50	diff 1
STARD7	4.13942e-54	0.767354	0.5	0.41	9.70445e-50	slow cycling basal
NAGK	4.26042e-54	-2.78937	0.402	0.56	9.98813e-50	diff 2
TMEM160	4.39043e-54	-1.10409	0.601	0.589	1.02929e-49	diff 1
TMEM184A	4.42457e-54	1.01127	0.491	0.25	1.0373e-49	diff 2
SMARCD2	4.46102e-54	-1.38118	0.487	0.512	1.04584e-49	diff 1
SQLE	4.85263e-54	-1.85143	0.158	0.41	1.13765e-49	quiescent basal
RAB11FIP1	4.96951e-54	0.58873	0.486	0.398	1.16505e-49	suprabasal 2
TPCN1	5.01669e-54	1.17709	0.345	0.14	1.17611e-49	diff 2
SORBS3	5.10507e-54	-1.86081	0.297	0.376	1.19683e-49	diff 1
KLK11	5.1201e-54	0.833533	0.899	0.654	1.20036e-49	diff 1
B4GALT2	5.16756e-54	-6.61872	0.058	0.299	1.21148e-49	diff 2
SRPRB	5.18021e-54	-6.21696	0.212	0.427	1.21445e-49	diff 2
MAL	5.23166e-54	-5.68014	0.081	0.307	1.22651e-49	suprabasal 1
NAPRT	5.23769e-54	-1.2812	0.33	0.586	1.22792e-49	quiescent basal
DHPS	5.50896e-54	-3.85083	0.227	0.44	1.29152e-49	diff 2
C19orf33	5.52674e-54	-1.17551	0.926	0.907	1.29569e-49	diff 2
PPIA	5.55129e-54	0.788075	0.991	0.988	1.30144e-49	TA
HMG20B	5.62357e-54	1.55421	0.623	0.398	1.31839e-49	TA
DNASE2	5.63688e-54	1.02465	0.336	0.236	1.32151e-49	slow cycling basal
NFIB	5.90059e-54	-3.07656	0.164	0.256	1.38333e-49	diff 1
RPS6KB2	6.13976e-54	-1.37358	0.227	0.487	1.43941e-49	quiescent basal
UQCRC1	6.34956e-54	1.02171	0.889	0.858	1.48859e-49	TA
SMC4	6.58016e-54	-2.23226	0.158	0.396	1.54265e-49	quiescent basal
SLC25A29	6.74117e-54	-4.22153	0.046	0.287	1.5804e-49	diff 2
ZNF581	7.16715e-54	0.945767	0.387	0.29	1.68027e-49	slow cycling basal
TSC22D4	7.5727e-54	1.07117	0.602	0.33	1.77534e-49	diff 2
TXNDC17	7.68436e-54	0.403977	0.897	0.907	1.80152e-49	slow cycling basal
SNRNP40	7.68729e-54	-6.02675	0.096	0.334	1.80221e-49	diff 2
UBE2Z	8.58991e-54	-4.29852	0.219	0.434	2.01382e-49	diff 2
GALNT7	8.63432e-54	-0.742022	0.129	0.25	2.02423e-49	slow cycling basal
ABCE1	9.15781e-54	-6.43362	0.129	0.362	2.14696e-49	diff 2
COASY	9.6288e-54	-4.37411	0.202	0.421	2.25737e-49	diff 2
KCNK6	9.99537e-54	0.728411	0.447	0.367	2.34331e-49	suprabasal 2
GLUD1	1.01659e-53	-2.74478	0.385	0.548	2.38329e-49	diff 2
EFNB1	1.02327e-53	-2.14572	0.184	0.283	2.39894e-49	diff 1
STOM	1.02939e-53	0.653496	0.542	0.452	2.41329e-49	slow cycling basal
FKBP4	1.03474e-53	-1.02378	0.682	0.637	2.42583e-49	diff 1
PRADC1	1.05213e-53	-2.38879	0.054	0.285	2.46662e-49	quiescent basal
FIS1	1.07094e-53	-0.534998	0.835	0.752	2.51072e-49	diff 1
TAP2	1.16775e-53	-4.14432	0.199	0.421	2.73768e-49	diff 2
SRSF1	1.20254e-53	0.650349	0.574	0.497	2.81924e-49	slow cycling basal
AKR7A2	1.22631e-53	0.739965	0.591	0.526	2.87496e-49	slow cycling basal
EIF4G1	1.23571e-53	0.490076	0.676	0.652	2.897e-49	suprabasal 2
PTP4A2	1.28205e-53	-1.46994	0.465	0.495	3.00564e-49	diff 1
FLNB	1.34224e-53	-2.59017	0.233	0.445	3.14675e-49	diff 2
IAH1	1.3683e-53	-5.27304	0.186	0.408	3.20783e-49	diff 2
MRPL38	1.38213e-53	-1.29959	0.556	0.553	3.24026e-49	diff 1
ADI1	1.38454e-53	-0.950663	0.698	0.646	3.24591e-49	diff 1
FAR1	1.44006e-53	-1.41341	0.202	0.467	3.37607e-49	quiescent basal
MT-ND4L	1.51268e-53	1.0382	0.798	0.771	3.54633e-49	diff 2
AIP	1.53692e-53	0.776805	0.432	0.33	3.60316e-49	slow cycling basal
TM4SF1	1.57435e-53	-0.606167	0.615	0.763	3.69091e-49	diff 2
H19	1.57494e-53	-3.76701	0.044	0.267	3.69229e-49	quiescent basal
SINHCAF	1.58258e-53	-2.12144	0.27	0.348	3.71019e-49	diff 1
HLA-E	1.58596e-53	0.421758	0.796	0.801	3.71812e-49	suprabasal 2
ARL4C	1.63606e-53	1.6258	0.588	0.348	3.83558e-49	diff 2
PSMB2	1.78437e-53	1.0527	0.813	0.669	4.18327e-49	TA
PCMT1	1.79392e-53	-4.14176	0.291	0.483	4.20567e-49	diff 2
ODF3B	1.81086e-53	-4.85198	0.105	0.341	4.24537e-49	diff 2
GNB2	1.8509e-53	-1.01784	0.867	0.871	4.33926e-49	diff 2
HMOX2	1.90354e-53	1.22504	0.699	0.413	4.46266e-49	diff 2
RRP7A	1.92749e-53	-4.26449	0.245	0.45	4.51882e-49	diff 2
THBD	2.05928e-53	-6.02267	0.13	0.361	4.82779e-49	diff 2
MRPL47	2.0801e-53	-3.79084	0.228	0.44	4.87658e-49	diff 2
PRXL2A	2.10873e-53	0.655016	0.555	0.472	4.94371e-49	slow cycling basal
MIEN1	2.14993e-53	0.499287	0.665	0.622	5.04029e-49	suprabasal 2
TMEM14B	2.16981e-53	0.588686	0.643	0.587	5.08691e-49	slow cycling basal
CHMP2B	2.19393e-53	1.14843	0.627	0.367	5.14345e-49	diff 2
FHL2	2.25492e-53	-4.19176	0.033	0.274	5.28644e-49	diff 2
CD59	2.29016e-53	-1.45555	0.452	0.668	5.36905e-49	quiescent basal
GTF3C6	2.31067e-53	-1.22403	0.339	0.584	5.41715e-49	quiescent basal
LPCAT4	2.32306e-53	-0.877226	0.251	0.382	5.44618e-49	slow cycling basal
ODF2	2.3328e-53	1.65114	0.269	0.116	5.46901e-49	suprabasal 1
DUSP23	2.35766e-53	0.530893	0.67	0.609	5.5273e-49	slow cycling basal
MAFB	2.4005e-53	0.779962	0.448	0.374	5.62773e-49	suprabasal 2
HIST3H2A	2.44804e-53	2.79679	0.331	0.147	5.73918e-49	diff 2
JAGN1	2.47166e-53	0.792409	0.461	0.362	5.79455e-49	slow cycling basal
AGTRAP	2.54871e-53	-1.28492	0.421	0.48	5.9752e-49	diff 1
RAB34	2.56539e-53	0.878927	0.59	0.371	6.01429e-49	quiescent basal
TIMMDC1	2.56997e-53	-4.01207	0.28	0.475	6.02504e-49	diff 2
RNF168	2.83783e-53	1.00488	0.345	0.247	6.65301e-49	slow cycling basal
TMEM173	2.88e-53	1.25099	0.454	0.259	6.75188e-49	quiescent basal
RPL37	2.93157e-53	0.442828	1	0.984	6.87277e-49	quiescent basal
G3BP1	3.09059e-53	-1.53192	0.578	0.546	7.24558e-49	diff 1
GSTK1	3.10103e-53	0.413851	0.776	0.742	7.27004e-49	slow cycling basal
BOP1	3.16457e-53	-5.06363	0.085	0.322	7.41902e-49	diff 2
ARMC10	3.17407e-53	-5.62706	0.169	0.394	7.44128e-49	diff 2
SPON2	3.17849e-53	0.949547	0.275	0.188	7.45164e-49	suprabasal 2
PRDM4	3.19455e-53	1.69085	0.275	0.106	7.4893e-49	diff 2
TUSC3	3.19911e-53	-4.66961	0.046	0.286	7.5e-49	diff 2
CEP68	3.44946e-53	1.69739	0.255	0.102	8.08692e-49	quiescent basal
TRAPPC6A	3.472e-53	-6.80149	0.102	0.338	8.13975e-49	diff 2
IGSF8	3.49869e-53	1.01559	0.339	0.24	8.20232e-49	slow cycling basal
MOSPD1	3.87291e-53	1.45804	0.264	0.095	9.07965e-49	diff 2
POR	4.10719e-53	-0.550175	0.306	0.454	9.62891e-49	slow cycling basal
BRMS1	4.30371e-53	-5.2425	0.128	0.36	1.00896e-48	diff 2
ERI3	4.36845e-53	0.844666	0.433	0.336	1.02414e-48	slow cycling basal
ZFAND6	4.43259e-53	0.900217	0.559	0.287	1.03918e-48	diff 2
CD82	4.5919e-53	-0.690508	0.834	0.724	1.07652e-48	diff 1
OSBPL1A	5.05359e-53	-0.663812	0.172	0.27	1.18476e-48	suprabasal 2
TMEM35B	5.22004e-53	1.3162	0.416	0.224	1.22379e-48	quiescent basal
HMGB3	5.5028e-53	-2.20185	0.101	0.338	1.29008e-48	quiescent basal
BTG3	5.64872e-53	-4.07729	0.11	0.347	1.32428e-48	diff 2
CSE1L	6.64401e-53	1.41208	0.567	0.315	1.55762e-48	TA
NCAPD3	6.84942e-53	1.79724	0.352	0.139	1.60578e-48	TA
OSBPL1A	6.95952e-53	1.12653	0.305	0.21	1.63159e-48	slow cycling basal
PPP1R35	7.12481e-53	-3.83371	0.166	0.394	1.67034e-48	diff 2
TUBB6	7.25486e-53	-1.4292	0.24	0.495	1.70083e-48	quiescent basal
MGMT	7.53521e-53	0.674082	0.574	0.505	1.76655e-48	slow cycling basal
FGFR2	7.73543e-53	-2.10445	0.156	0.25	1.81349e-48	diff 1
EFNA1	7.80586e-53	0.747868	0.513	0.444	1.83001e-48	suprabasal 2
POLR2G	7.83544e-53	0.570307	0.625	0.55	1.83694e-48	slow cycling basal
SMARCD2	7.92792e-53	0.660385	0.567	0.49	1.85862e-48	slow cycling basal
SPR	7.94158e-53	-6.70928	0.079	0.315	1.86182e-48	diff 2
CENPH	7.98274e-53	1.65616	0.347	0.132	1.87147e-48	TA
GJB3	8.09422e-53	0.61205	0.522	0.44	1.89761e-48	suprabasal 2
WLS	8.54087e-53	-5.31196	0.15	0.377	2.00232e-48	diff 2
U2SURP	8.85208e-53	-1.68584	0.46	0.476	2.07528e-48	diff 1
SMC3	9.36351e-53	-4.28377	0.197	0.413	2.19518e-48	diff 2
NDFIP2	1.04133e-52	-0.980316	0.632	0.605	2.44131e-48	diff 1
MDK	1.0622e-52	-2.72828	0.467	0.593	2.49023e-48	diff 2
MBOAT7	1.06711e-52	1.00471	0.336	0.238	2.50172e-48	slow cycling basal
MRFAP1	1.07426e-52	-1.01806	0.707	0.646	2.5185e-48	diff 1
SAT2	1.11955e-52	0.990462	0.615	0.428	2.62468e-48	quiescent basal
KIF2A	1.18767e-52	0.991884	0.383	0.291	2.78437e-48	slow cycling basal
UBE2T	1.24554e-52	1.27397	0.375	0.195	2.92004e-48	suprabasal 1
EXOSC8	1.24661e-52	0.881413	0.417	0.322	2.92255e-48	slow cycling basal
EMC10	1.42982e-52	-4.3926	0.241	0.444	3.35207e-48	diff 2
NUP107	1.50365e-52	1.06367	0.263	0.166	3.52516e-48	slow cycling basal
PINK1	1.58846e-52	0.929114	0.568	0.289	3.72399e-48	diff 2
UFC1	1.59207e-52	-0.838446	0.748	0.68	3.73244e-48	diff 1
LTBP4	1.62024e-52	-1.31147	0.405	0.458	3.7985e-48	diff 1
UBA1	1.651e-52	-1.09914	0.41	0.647	3.8706e-48	quiescent basal
MCM5	1.65917e-52	-6.12421	0.037	0.271	3.88975e-48	diff 2
LAP3	1.78595e-52	-3.46337	0.216	0.433	4.18699e-48	diff 2
TTLL12	1.79868e-52	-1.2433	0.247	0.51	4.21683e-48	quiescent basal
DDIT4	1.89329e-52	1.07721	0.631	0.449	4.43864e-48	quiescent basal
C12orf10	1.91996e-52	-5.27915	0.162	0.385	4.50115e-48	diff 2
HNRNPAB	1.92789e-52	0.634487	0.705	0.685	4.51975e-48	slow cycling basal
PNRC1	1.95812e-52	-2.09224	0.625	0.691	4.59061e-48	diff 2
RSL24D1	2.01673e-52	0.845493	0.682	0.499	4.72802e-48	quiescent basal
MPST	2.07231e-52	-2.00183	0.547	0.656	4.85832e-48	diff 2
C1orf35	2.08758e-52	-4.2552	0.203	0.415	4.89413e-48	diff 2
PEMT	2.25898e-52	-6.9601	0.143	0.368	5.29596e-48	diff 2
SPCS3	2.26457e-52	-1.24748	0.218	0.482	5.30905e-48	quiescent basal
PSMG4	2.26497e-52	-4.95362	0.079	0.315	5.30998e-48	diff 2
SUPT16H	2.33079e-52	-2.32466	0.384	0.417	5.46431e-48	diff 1
SF3B1	2.41753e-52	-1.07079	0.61	0.569	5.66766e-48	diff 1
HDGF	2.46879e-52	0.47195	0.701	0.651	5.78782e-48	slow cycling basal
MYL6B	2.48563e-52	-1.44336	0.439	0.48	5.82731e-48	diff 1
FKBP1A	2.50857e-52	0.406208	0.739	0.705	5.88108e-48	suprabasal 2
CARD19	2.58094e-52	-5.42403	0.072	0.306	6.05076e-48	diff 2
EIF2S1	2.71786e-52	-4.60089	0.247	0.445	6.37174e-48	diff 2
PTDSS1	2.75498e-52	-6.57781	0.066	0.301	6.45878e-48	diff 2
AK4	2.79117e-52	1.08861	0.292	0.192	6.54363e-48	slow cycling basal
RUVBL2	2.8026e-52	-1.48498	0.49	0.505	6.57041e-48	diff 1
TMEM120A	3.01344e-52	-0.52904	0.269	0.417	7.06472e-48	slow cycling basal
GSTM4	3.1291e-52	-7.23472	0.061	0.295	7.33585e-48	diff 2
IARS	3.13661e-52	-5.30787	0.122	0.353	7.35346e-48	diff 2
TPI1	3.15865e-52	0.84341	0.958	0.951	7.40514e-48	TA
PFDN6	3.20107e-52	-3.67736	0.207	0.426	7.50459e-48	diff 2
VAT1	3.25174e-52	-0.700554	0.31	0.448	7.62337e-48	slow cycling basal
RRM2	3.34589e-52	-1.41217	0.172	0.262	7.84409e-48	suprabasal 2
PIM1	3.57834e-52	1.1908	0.565	0.297	8.38907e-48	diff 2
PAGR1	3.59152e-52	0.927135	0.395	0.3	8.41996e-48	slow cycling basal
PIGT	3.97551e-52	-4.63351	0.14	0.37	9.32019e-48	diff 2
TRIM27	4.01911e-52	1.02444	0.313	0.214	9.4224e-48	slow cycling basal
GALE	4.11447e-52	-1.7347	0.123	0.366	9.64596e-48	quiescent basal
PKP2	4.25229e-52	-2.24338	0.167	0.265	9.96907e-48	diff 1
ZCRB1	4.45713e-52	-4.59542	0.202	0.416	1.04493e-47	diff 2
GJB5	4.54052e-52	-3.79967	0.34	0.511	1.06448e-47	diff 2
NT5C2	4.57602e-52	-0.832804	0.226	0.357	1.0728e-47	slow cycling basal
TP53I13	4.63783e-52	-5.59439	0.085	0.318	1.08729e-47	diff 2
CNPY2	4.65233e-52	-1.09386	0.649	0.607	1.09069e-47	diff 1
SCLT1	4.74149e-52	1.9506	0.331	0.126	1.1116e-47	TA
C9orf78	4.81796e-52	-4.35174	0.216	0.426	1.12952e-47	diff 2
TMEM238	4.89185e-52	-1.07659	0.641	0.808	1.14685e-47	quiescent basal
COMMD4	4.95903e-52	0.716748	0.553	0.477	1.16259e-47	slow cycling basal
YIF1A	5.02067e-52	0.582606	0.574	0.513	1.17705e-47	suprabasal 2
SMAD5	5.04717e-52	-3.14821	0.18	0.398	1.18326e-47	diff 2
ENDOG	5.32836e-52	-4.14666	0.229	0.434	1.24918e-47	diff 2
SINHCAF	5.53734e-52	-5.87389	0.113	0.342	1.29817e-47	diff 2
EBP	5.61491e-52	-1.34622	0.245	0.497	1.31636e-47	quiescent basal
NDUFS4	5.78422e-52	-0.803748	0.72	0.666	1.35605e-47	diff 1
TMEM14A	5.90901e-52	0.640411	0.567	0.486	1.38531e-47	slow cycling basal
SCO2	6.11229e-52	0.69114	0.488	0.411	1.43296e-47	suprabasal 2
POLR2I	6.15622e-52	0.47984	0.661	0.622	1.44326e-47	suprabasal 2
CHMP2A	6.15748e-52	-0.990776	0.515	0.74	1.44356e-47	quiescent basal
MTHFD1	6.3344e-52	-6.18347	0.063	0.298	1.48504e-47	diff 2
NDC1	6.60219e-52	1.64851	0.294	0.134	1.54782e-47	suprabasal 1
PLD1	6.60823e-52	-0.634697	0.195	0.328	1.54923e-47	slow cycling basal
CFL1	7.24896e-52	0.811609	0.972	0.956	1.69945e-47	TA
HDGF	7.29237e-52	0.979701	0.743	0.657	1.70962e-47	suprabasal 1
HEBP1	7.36674e-52	0.746445	0.44	0.344	1.72706e-47	slow cycling basal
FUT2	7.44995e-52	1.11857	0.376	0.163	1.74657e-47	diff 2
HEBP2	7.4959e-52	-0.623947	0.758	0.862	1.75734e-47	slow cycling basal
CYB5A	7.54163e-52	0.514355	0.587	0.521	1.76806e-47	suprabasal 2
CCT6A	7.60741e-52	0.427513	0.764	0.73	1.78348e-47	slow cycling basal
MX1	7.85019e-52	-2.40791	0.261	0.472	1.8404e-47	diff 2
MRPS28	8.5797e-52	-4.42836	0.185	0.403	2.01142e-47	diff 2
CTBP1	8.72171e-52	-1.43299	0.467	0.493	2.04472e-47	diff 1
CLUH	8.85611e-52	-1.57241	0.169	0.419	2.07623e-47	quiescent basal
BEX4	8.88502e-52	-0.710251	0.164	0.261	2.083e-47	suprabasal 2
TRPM7	9.14419e-52	1.19868	0.269	0.177	2.14376e-47	slow cycling basal
SNRNP40	9.19394e-52	0.847464	0.402	0.301	2.15543e-47	slow cycling basal
STIP1	9.43768e-52	-3.96035	0.302	0.482	2.21257e-47	diff 2
IGFBP4	9.51071e-52	-5.1467	0.094	0.326	2.22969e-47	diff 2
CLIC3	9.79532e-52	-3.47279	0.129	0.446	2.29642e-47	TA
CDH26	1.0003e-51	0.57012	0.326	0.227	2.3451e-47	suprabasal 2
GCLC	1.02879e-51	-2.87148	0.214	0.295	2.41189e-47	diff 1
TP53I13	1.04753e-51	-2.26252	0.244	0.324	2.45582e-47	diff 1
CLIC1	1.04778e-51	0.8453	0.945	0.918	2.45642e-47	TA
PMF1	1.09707e-51	-5.05691	0.199	0.41	2.57196e-47	diff 2
XPO1	1.13856e-51	0.699526	0.486	0.399	2.66924e-47	slow cycling basal
CDCA4	1.13927e-51	-3.03048	0.181	0.269	2.6709e-47	diff 1
CERS2	1.30187e-51	-5.9787	0.044	0.276	3.0521e-47	diff 2
KLF8	1.33314e-51	0.437154	0.338	0.2	3.12542e-47	diff 1
EPS8L1	1.37276e-51	-0.924924	0.268	0.156	3.21831e-47	diff 1
CHD4	1.48212e-51	-2.02837	0.291	0.493	3.47467e-47	diff 2
MRPL17	1.51599e-51	0.789076	0.546	0.478	3.5541e-47	slow cycling basal
TP53	1.58947e-51	-6.93023	0.057	0.289	3.72636e-47	diff 2
RABGEF1	1.69541e-51	1.17389	0.336	0.139	3.97471e-47	diff 2
ENDOG	1.70689e-51	-1.53023	0.187	0.438	4.00164e-47	quiescent basal
ACP5	1.79392e-51	1.0692	0.303	0.205	4.20566e-47	slow cycling basal
BCL2L15	1.79849e-51	-0.735279	0.156	0.275	4.21638e-47	slow cycling basal
MYL12A	1.92251e-51	1.92532	0.966	0.818	4.50714e-47	diff 2
PLTP	1.97204e-51	-7.02298	0.032	0.262	4.62326e-47	diff 2
STUB1	1.98273e-51	-0.848114	0.727	0.662	4.6483e-47	diff 1
KAZN	2.00637e-51	-0.952993	0.195	0.319	4.70373e-47	slow cycling basal
TKT	2.16764e-51	0.879599	0.926	0.86	5.08181e-47	TA
NXT1	2.18599e-51	-2.04044	0.243	0.329	5.12484e-47	diff 1
MRPS15	2.19999e-51	0.444874	0.67	0.618	5.15766e-47	suprabasal 2
CALM3	2.20363e-51	-1.25569	0.33	0.572	5.1662e-47	quiescent basal
ODF3B	2.3366e-51	0.787143	0.411	0.308	5.47792e-47	slow cycling basal
RALBP1	2.34601e-51	-0.769413	0.757	0.677	5.5e-47	diff 1
DDOST	2.49119e-51	-0.974872	0.707	0.641	5.84035e-47	diff 1
ADAR	2.70317e-51	-1.67003	0.427	0.459	6.3373e-47	diff 1
INTS11	2.7033e-51	-3.17608	0.275	0.471	6.33762e-47	diff 2
CAP1	2.70474e-51	0.489119	0.675	0.637	6.34099e-47	suprabasal 2
VPS28	2.77625e-51	-0.597157	0.819	0.73	6.50864e-47	diff 1
SYNPO	2.96866e-51	-1.9304	0.165	0.265	6.95972e-47	diff 1
GBA	3.05037e-51	1.47406	0.409	0.199	7.15129e-47	diff 2
PSMD13	3.06819e-51	-3.37051	0.335	0.507	7.19306e-47	diff 2
NDEL1	3.22253e-51	1.08177	0.451	0.217	7.55491e-47	diff 2
ATP2A2	3.25454e-51	0.472314	0.648	0.596	7.62994e-47	suprabasal 2
WEE1	3.36436e-51	0.811502	0.309	0.209	7.8874e-47	slow cycling basal
IKZF2	3.60258e-51	-0.82693	0.191	0.315	8.44589e-47	slow cycling basal
HSPA8	3.64635e-51	-1.23725	0.772	0.904	8.5485e-47	quiescent basal
YPEL3	3.75767e-51	0.749816	0.692	0.49	8.80947e-47	quiescent basal
CYC1	3.8284e-51	-1.23794	0.704	0.828	8.9753e-47	quiescent basal
ANXA5	3.9786e-51	1.22387	0.738	0.548	9.32744e-47	TA
CISD2	4.03218e-51	0.9077	0.406	0.314	9.45305e-47	slow cycling basal
CHMP4A	4.0685e-51	-3.5136	0.285	0.475	9.53819e-47	diff 2
RWDD1	4.12306e-51	0.433382	0.717	0.685	9.66609e-47	suprabasal 2
RANGAP1	4.1361e-51	-1.72246	0.168	0.406	9.69668e-47	quiescent basal
TIMM23	4.16539e-51	-4.64792	0.21	0.418	9.76534e-47	diff 2
MRPS18B	4.31525e-51	0.569391	0.629	0.562	1.01167e-46	slow cycling basal
MKI67	4.40176e-51	0.444676	0.312	0.205	1.03195e-46	slow cycling basal
CDC27	4.68149e-51	1.70002	0.454	0.217	1.09753e-46	TA
TIMM10	4.85249e-51	-1.24653	0.556	0.554	1.13762e-46	diff 1
RMND5B	4.91503e-51	-1.69463	0.134	0.375	1.15228e-46	quiescent basal
NUCB1	4.97718e-51	-1.81836	0.6	0.682	1.16685e-46	diff 2
PROM2	5.24256e-51	-0.572586	0.251	0.392	1.22907e-46	slow cycling basal
UBAC1	5.292e-51	-1.40998	0.499	0.51	1.24066e-46	diff 1
PTGES3	5.32328e-51	0.975056	0.826	0.797	1.24799e-46	suprabasal 1
SCRIB	5.33255e-51	-2.16813	0.083	0.309	1.25016e-46	quiescent basal
AHNAK	5.41302e-51	-1.09805	0.881	0.882	1.26903e-46	quiescent basal
UBE2F	5.41402e-51	0.975441	0.631	0.348	1.26926e-46	diff 2
PACSIN3	5.52513e-51	-3.3671	0.291	0.477	1.29531e-46	diff 2
KIF22	5.71261e-51	-2.4143	0.282	0.35	1.33926e-46	diff 1
NMI	5.81723e-51	-4.59324	0.123	0.352	1.36379e-46	diff 2
SH3GLB2	5.92399e-51	-1.32451	0.262	0.514	1.38882e-46	quiescent basal
FUOM	5.93991e-51	0.788582	0.354	0.263	1.39255e-46	suprabasal 2
TMCO4	5.94035e-51	1.59924	0.325	0.14	1.39265e-46	diff 2
C12orf65	6.2326e-51	1.02836	0.302	0.203	1.46117e-46	slow cycling basal
CTNNBIP1	6.44852e-51	-1.1519	0.384	0.625	1.51179e-46	quiescent basal
ST6GALNAC2	6.7651e-51	-5.95091	0.06	0.291	1.58601e-46	diff 2
EIF1B	6.96283e-51	-3.26666	0.252	0.455	1.63237e-46	diff 2
TBRG4	6.99974e-51	-5.40605	0.141	0.364	1.64102e-46	diff 2
DCTD	7.10449e-51	-3.94258	0.239	0.44	1.66558e-46	diff 2
ECI2	7.30426e-51	-6.05688	0.111	0.338	1.71241e-46	diff 2
ZWINT	7.37624e-51	-1.00859	0.166	0.256	1.72929e-46	suprabasal 2
RNF220	7.42302e-51	-6.30889	0.108	0.336	1.74025e-46	diff 2
SCAMP3	7.6456e-51	-4.656	0.211	0.419	1.79243e-46	diff 2
RCN1	7.73314e-51	-6.2791	0.108	0.337	1.81296e-46	diff 2
SNRPG	7.89222e-51	0.461223	0.788	0.768	1.85025e-46	slow cycling basal
EIF1	7.99802e-51	-0.696667	0.963	0.972	1.87506e-46	diff 2
CYB5R3	8.07733e-51	-0.836246	0.729	0.665	1.89365e-46	diff 1
SLC25A10	8.23659e-51	-6.50888	0.09	0.319	1.93099e-46	diff 2
GJB2	8.37407e-51	-1.67641	0.363	0.607	1.96322e-46	quiescent basal
ACADM	8.48181e-51	-0.895831	0.245	0.346	1.98847e-46	suprabasal 2
TMEM141	8.70595e-51	-1.21624	0.554	0.74	2.04102e-46	quiescent basal
DCAF7	9.13338e-51	1.4554	0.616	0.392	2.14123e-46	TA
VCP	9.19937e-51	-0.791839	0.791	0.696	2.1567e-46	diff 1
NMRAL1	9.21156e-51	0.877272	0.405	0.309	2.15956e-46	slow cycling basal
KARS	9.50631e-51	-3.95912	0.228	0.429	2.22866e-46	diff 2
COX5B	1.02697e-50	-1.21241	0.945	0.955	2.40763e-46	quiescent basal
DLD	1.03117e-50	-4.03872	0.259	0.454	2.41747e-46	diff 2
CYP11A1	1.07209e-50	-0.812279	0.167	0.258	2.5134e-46	suprabasal 2
IFFO2	1.0774e-50	-1.09028	0.179	0.296	2.52585e-46	slow cycling basal
GLOD4	1.11117e-50	-4.15884	0.247	0.445	2.60502e-46	diff 2
HADH	1.1526e-50	1.29034	0.671	0.448	2.70217e-46	TA
SREBF2	1.17235e-50	-2.99799	0.318	0.491	2.74845e-46	diff 2
TTC3	1.18317e-50	0.732985	0.525	0.45	2.77382e-46	slow cycling basal
NIPSNAP2	1.24333e-50	0.907455	0.397	0.302	2.91487e-46	slow cycling basal
PDHB	1.31023e-50	-4.42197	0.256	0.448	3.07171e-46	diff 2
SNHG5	1.36297e-50	-1.61144	0.629	0.556	3.19535e-46	diff 1
GPI	1.38042e-50	-1.09312	0.632	0.801	3.23625e-46	quiescent basal
RELCH	1.42734e-50	-0.743878	0.174	0.297	3.34626e-46	slow cycling basal
ABCC5	1.4451e-50	-2.62476	0.144	0.371	3.38789e-46	diff 2
UQCC2	1.44902e-50	-1.16566	0.322	0.575	3.39709e-46	quiescent basal
MRPL23	1.48317e-50	-5.60308	0.178	0.39	3.47715e-46	diff 2
ALDH3A2	1.48987e-50	0.640437	0.885	0.772	3.49284e-46	quiescent basal
TSEN54	1.53328e-50	1.00842	0.275	0.18	3.59463e-46	slow cycling basal
RRAS	1.61781e-50	-1.50124	0.381	0.44	3.79279e-46	diff 1
NDUFAF8	1.70112e-50	0.50784	0.576	0.508	3.9881e-46	suprabasal 2
PRRG4	1.71231e-50	-1.93491	0.458	0.59	4.01434e-46	diff 2
NAA38	1.72066e-50	0.99364	0.824	0.691	4.03392e-46	TA
SKA2	1.73017e-50	1.29361	0.47	0.302	4.0562e-46	suprabasal 1
NUDT21	1.96754e-50	0.782422	0.532	0.466	4.61271e-46	slow cycling basal
IFI27	2.10177e-50	-1.51501	0.457	0.631	4.92739e-46	diff 2
CENPW	2.42616e-50	0.474526	0.446	0.336	5.68789e-46	slow cycling basal
LETMD1	2.44101e-50	-5.38358	0.085	0.313	5.7227e-46	diff 2
AHR	2.55012e-50	1.02107	0.326	0.233	5.97849e-46	slow cycling basal
PEPD	2.67911e-50	0.719153	0.476	0.411	6.2809e-46	suprabasal 2
EIF1B	2.76461e-50	-1.5573	0.411	0.455	6.48134e-46	diff 1
PHGDH	2.76645e-50	1.42804	0.569	0.322	6.48566e-46	TA
CDK5RAP2	2.95941e-50	1.74418	0.4	0.178	6.93804e-46	TA
BUB3	3.01109e-50	0.551615	0.55	0.471	7.05919e-46	slow cycling basal
NRARP	3.10565e-50	-4.11939	0.21	0.417	7.28088e-46	diff 2
CARD19	3.45751e-50	-2.01729	0.224	0.314	8.10579e-46	diff 1
ECHS1	3.48632e-50	-0.674819	0.814	0.721	8.17333e-46	diff 1
YWHAQ	3.49671e-50	0.423387	0.77	0.746	8.1977e-46	slow cycling basal
RPS25	3.50407e-50	0.416484	1	0.971	8.21494e-46	quiescent basal
MAP3K4	3.53139e-50	1.21825	0.415	0.201	8.27899e-46	diff 2
SREK1	3.62163e-50	0.746946	0.476	0.394	8.49055e-46	slow cycling basal
PITPNA	3.64256e-50	0.703013	0.535	0.481	8.53961e-46	suprabasal 2
LMO4	3.81431e-50	-1.11698	0.557	0.559	8.94228e-46	diff 1
PSMB7	3.8406e-50	-0.904655	0.698	0.648	9.00391e-46	diff 1
SIGMAR1	3.90777e-50	-1.88353	0.362	0.413	9.16137e-46	diff 1
CD46	3.97512e-50	0.987409	0.837	0.577	9.31927e-46	diff 2
NDUFS8	3.99183e-50	-1.16037	0.676	0.81	9.35846e-46	quiescent basal
TUSC3	4.02846e-50	1.08124	0.466	0.265	9.44433e-46	quiescent basal
UBL3	4.1676e-50	-0.949511	0.159	0.252	9.77052e-46	suprabasal 2
CYC1	4.27936e-50	0.896815	0.889	0.819	1.00325e-45	TA
NDRG1	4.44577e-50	0.553613	0.547	0.491	1.04227e-45	suprabasal 2
CDCA4	4.86348e-50	-0.802026	0.194	0.289	1.14019e-45	suprabasal 2
SNRPC	5.28792e-50	0.470341	0.691	0.633	1.2397e-45	slow cycling basal
ELAVL1	5.31201e-50	-3.93305	0.207	0.416	1.24535e-45	diff 2
SCPEP1	5.3265e-50	0.879544	0.557	0.496	1.24874e-45	slow cycling basal
IL18	5.39942e-50	0.562597	0.69	0.501	1.26584e-45	quiescent basal
MT1E	5.4539e-50	0.826399	0.665	0.405	1.27861e-45	TA
EBNA1BP2	5.57369e-50	-1.51286	0.501	0.506	1.3067e-45	diff 1
NDUFA9	5.69759e-50	-1.05548	0.654	0.611	1.33574e-45	diff 1
FOXQ1	6.14673e-50	-3.69997	0.141	0.368	1.44104e-45	diff 2
LY6E	6.26662e-50	0.979938	0.912	0.823	1.46915e-45	TA
SELENOF	6.42323e-50	0.609859	0.598	0.535	1.50586e-45	slow cycling basal
SELENBP1	6.71442e-50	1.33281	0.398	0.214	1.57413e-45	quiescent basal
CD164	6.73549e-50	-2.72463	0.419	0.566	1.57907e-45	diff 2
SFXN1	6.83108e-50	-3.88788	0.16	0.375	1.60148e-45	diff 2
SELENOF	6.83759e-50	-1.28315	0.557	0.547	1.60301e-45	diff 1
CSE1L	7.22607e-50	-5.62983	0.106	0.333	1.69408e-45	diff 2
GARS	7.22636e-50	-1.48294	0.148	0.393	1.69415e-45	quiescent basal
DDX39B	7.3034e-50	1.03371	0.82	0.716	1.71221e-45	TA
HNRNPUL1	7.43345e-50	-1.41592	0.542	0.53	1.7427e-45	diff 1
RASA2	7.92487e-50	1.69839	0.252	0.096	1.85791e-45	diff 2
PRRC2C	8.32513e-50	0.450786	0.698	0.661	1.95174e-45	slow cycling basal
COMMD1	8.52355e-50	-3.81963	0.339	0.503	1.99826e-45	diff 2
PRPF40A	8.83773e-50	0.568866	0.631	0.573	2.07192e-45	slow cycling basal
ACP1	8.92366e-50	-1.08758	0.641	0.604	2.09206e-45	diff 1
AUTS2	9.05787e-50	-0.778815	0.171	0.261	2.12353e-45	suprabasal 2
RBBP7	9.7358e-50	1.22108	0.674	0.452	2.28246e-45	TA
C12orf75	9.80936e-50	-5.28385	0.099	0.324	2.29971e-45	diff 2
EXPH5	1.03134e-49	1.23132	0.462	0.237	2.41786e-45	diff 2
PFKL	1.0545e-49	-2.45547	0.448	0.577	2.47218e-45	diff 2
ADAR	1.06174e-49	-2.92469	0.262	0.462	2.48915e-45	diff 2
VPS35	1.10065e-49	-2.51999	0.459	0.589	2.58036e-45	diff 2
EPHA1	1.11374e-49	-1.90206	0.1	0.332	2.61104e-45	quiescent basal
MPHOSPH8	1.14433e-49	-2.15292	0.336	0.517	2.68276e-45	diff 2
TPRKB	1.16771e-49	-3.87231	0.234	0.432	2.73758e-45	diff 2
SON	1.1687e-49	-1.2492	0.622	0.73	2.73991e-45	diff 2
KIF22	1.17508e-49	-0.730125	0.274	0.377	2.75485e-45	suprabasal 2
ALDH4A1	1.2196e-49	-5.6762	0.11	0.335	2.85923e-45	diff 2
CAPG	1.2883e-49	-1.09546	0.672	0.823	3.0203e-45	quiescent basal
TMEM101	1.33413e-49	-4.01482	0.168	0.385	3.12774e-45	diff 2
SASS6	1.34668e-49	1.98898	0.278	0.096	3.15716e-45	TA
SVIL	1.3471e-49	-2.35877	0.318	0.501	3.15815e-45	diff 2
CAPNS2	1.35564e-49	-3.74622	0.334	0.498	3.17817e-45	diff 2
PRPF38B	1.44119e-49	-3.24823	0.213	0.417	3.37873e-45	diff 2
CWC15	1.63845e-49	-3.24223	0.298	0.479	3.84119e-45	diff 2
GGH	1.66447e-49	-3.53968	0.335	0.499	3.90219e-45	diff 2
RHOC	1.70237e-49	0.675112	0.745	0.536	3.99103e-45	quiescent basal
ACTL6A	1.77859e-49	-6.66207	0.105	0.328	4.16974e-45	diff 2
SLC1A5	1.9838e-49	0.507135	0.685	0.634	4.65083e-45	slow cycling basal
EIF2AK1	2.00928e-49	-4.41555	0.202	0.411	4.71055e-45	diff 2
DDX56	2.18619e-49	-4.87996	0.153	0.369	5.12531e-45	diff 2
PPIE	2.20629e-49	-5.49044	0.152	0.369	5.17242e-45	diff 2
MAP4	2.26112e-49	-3.24615	0.324	0.494	5.30098e-45	diff 2
TOLLIP	2.26654e-49	-1.11616	0.304	0.56	5.31368e-45	quiescent basal
ACAT1	2.33021e-49	-7.23579	0.083	0.308	5.46295e-45	diff 2
LDHB	2.37379e-49	0.948729	0.822	0.658	5.56511e-45	TA
ZMYND19	2.40528e-49	1.00211	0.312	0.216	5.63894e-45	slow cycling basal
UBE2S	2.4817e-49	-3.08515	0.385	0.538	5.8181e-45	diff 2
PIK3R1	2.52031e-49	1.1923	0.303	0.215	5.90862e-45	slow cycling basal
MARCKS	2.52219e-49	-0.84162	0.694	0.644	5.91302e-45	diff 1
UBE2V1	2.58266e-49	1.27329	0.847	0.588	6.05479e-45	diff 2
DNPEP	2.59995e-49	-1.58143	0.444	0.47	6.09532e-45	diff 1
HADHA	2.63617e-49	0.45039	0.741	0.714	6.18025e-45	slow cycling basal
COPS9	2.75167e-49	-1.09897	0.52	0.72	6.45102e-45	quiescent basal
RRAS	2.88345e-49	-3.44895	0.238	0.437	6.75995e-45	diff 2
PLEKHA1	2.93268e-49	-1.67244	0.433	0.455	6.87537e-45	diff 1
HNRNPM	2.97739e-49	0.905213	0.77	0.701	6.9802e-45	suprabasal 1
SNRPD2	3.01232e-49	0.809982	0.905	0.872	7.06208e-45	TA
NDUFS7	3.03907e-49	-1.21101	0.79	0.866	7.1248e-45	quiescent basal
AOPEP	3.11238e-49	0.543545	0.873	0.707	7.29667e-45	quiescent basal
MTRNR2L8	3.11325e-49	2.89901	0.285	0.21	7.29871e-45	diff 1
PTPMT1	3.14386e-49	-5.04085	0.144	0.361	7.37046e-45	diff 2
GJB3	3.14642e-49	-1.32741	0.238	0.486	7.37648e-45	quiescent basal
ACAT2	3.25171e-49	-4.36512	0.213	0.418	7.62332e-45	diff 2
TEX264	3.38017e-49	-2.5315	0.347	0.523	7.92446e-45	diff 2
SYF2	3.40677e-49	-1.22359	0.475	0.506	7.98682e-45	diff 1
MLF2	3.80208e-49	1.05386	0.838	0.762	8.91358e-45	TA
RSRC2	4.04008e-49	-1.2671	0.546	0.537	9.47156e-45	diff 1
BTG1	4.16313e-49	0.532043	0.667	0.625	9.76005e-45	slow cycling basal
ZNF581	4.17926e-49	1.13766	0.493	0.301	9.79786e-45	quiescent basal
NOA1	4.22502e-49	1.23264	0.449	0.26	9.90513e-45	quiescent basal
MRPL28	4.35923e-49	-1.19938	0.553	0.553	1.02198e-44	diff 1
COX6B1	4.61115e-49	-1.06363	0.919	0.951	1.08104e-44	quiescent basal
IGFBP5	4.65195e-49	0.494743	0.324	0.219	1.0906e-44	slow cycling basal
SLK	4.70495e-49	-0.737124	0.389	0.522	1.10303e-44	slow cycling basal
MAT2B	5.00103e-49	-0.546031	0.352	0.459	1.17244e-44	suprabasal 2
OCIAD1	5.93095e-49	0.614987	0.611	0.555	1.39045e-44	slow cycling basal
SDF2L1	6.11264e-49	-1.64894	0.134	0.372	1.43305e-44	quiescent basal
SCNN1A	6.15321e-49	0.780294	0.627	0.346	1.44256e-44	diff 2
NSL1	6.19785e-49	1.00302	0.298	0.205	1.45302e-44	slow cycling basal
AHR	6.36817e-49	1.31613	0.418	0.244	1.49295e-44	quiescent basal
CKLF	6.43257e-49	1.49107	0.496	0.257	1.50805e-44	TA
ETFB	6.8121e-49	0.415767	0.78	0.754	1.59703e-44	slow cycling basal
SH3GL1	7.09718e-49	-0.556111	0.362	0.511	1.66386e-44	slow cycling basal
TMEM147	7.27974e-49	-1.18685	0.517	0.713	1.70666e-44	quiescent basal
PTP4A2	7.33361e-49	-2.87881	0.318	0.497	1.71929e-44	diff 2
MRPL3	7.36124e-49	-1.43173	0.518	0.514	1.72577e-44	diff 1
TAB2	7.42245e-49	1.17052	0.381	0.173	1.74012e-44	diff 2
PSMB6	7.49862e-49	-1.20003	0.745	0.838	1.75798e-44	quiescent basal
CDC42EP5	7.78717e-49	1.83544	0.674	0.456	1.82562e-44	diff 2
PTMS	7.91758e-49	1.11278	0.798	0.774	1.8562e-44	suprabasal 1
BTG2	8.34229e-49	1.55248	0.424	0.249	1.95577e-44	quiescent basal
EIF4A3	9.13174e-49	-1.96686	0.513	0.628	2.14085e-44	diff 2
MSRB1	9.51098e-49	0.769203	0.406	0.325	2.22975e-44	suprabasal 2
FBXO7	9.53797e-49	-4.25231	0.206	0.411	2.23608e-44	diff 2
SRA1	1.01374e-48	-1.34601	0.196	0.443	2.37662e-44	quiescent basal
DDX1	1.04221e-48	-5.49061	0.194	0.397	2.44335e-44	diff 2
SYPL1	1.06135e-48	-0.561341	0.865	0.746	2.48823e-44	diff 1
HMG20B	1.06427e-48	-3.86105	0.21	0.414	2.49508e-44	diff 2
SNRPC	1.06477e-48	1.12546	0.787	0.641	2.49624e-44	TA
HSBP1	1.1416e-48	-0.812932	0.82	0.858	2.67637e-44	diff 2
WASHC3	1.16502e-48	-4.92692	0.259	0.445	2.73128e-44	diff 2
CERS3	1.25811e-48	-0.619638	0.285	0.421	2.94952e-44	slow cycling basal
FAS	1.27175e-48	1.05108	0.291	0.197	2.9815e-44	slow cycling basal
LSM2	1.27987e-48	1.09478	0.757	0.572	3.00054e-44	TA
ZNF511	1.31301e-48	-1.82372	0.344	0.399	3.07822e-44	diff 1
CRIM1	1.40332e-48	1.42503	0.327	0.156	3.28994e-44	quiescent basal
UQCC2	1.41807e-48	-2.56402	0.438	0.567	3.32453e-44	diff 2
TMX1	1.48827e-48	0.94761	0.419	0.338	3.48911e-44	slow cycling basal
AIP	1.55698e-48	-4.55447	0.146	0.362	3.65018e-44	diff 2
LMF2	1.55725e-48	0.696256	0.539	0.46	3.65081e-44	slow cycling basal
SPTBN2	1.56473e-48	0.751317	0.341	0.259	3.66836e-44	suprabasal 2
NDUFA13	1.56485e-48	-1.0894	0.879	0.918	3.66864e-44	quiescent basal
FBXW5	1.57097e-48	0.458106	0.68	0.64	3.68298e-44	suprabasal 2
SLC27A4	1.65586e-48	0.861455	0.326	0.242	3.882e-44	suprabasal 2
KCNJ2	1.71188e-48	-8.15624	0.048	0.269	4.01332e-44	diff 2
TSC22D3	1.71741e-48	0.901414	0.348	0.248	4.02629e-44	slow cycling basal
PSMG1	1.75044e-48	-1.85274	0.341	0.399	4.10373e-44	diff 1
ILF2	1.75424e-48	0.504231	0.667	0.618	4.11265e-44	slow cycling basal
MDH1	1.7625e-48	1.05445	0.826	0.722	4.132e-44	TA
CDC26	1.76292e-48	-3.40992	0.208	0.418	4.13299e-44	diff 2
CHCHD2	1.84308e-48	0.827267	0.931	0.929	4.32091e-44	TA
ATP5IF1	1.92339e-48	0.910489	0.871	0.804	4.5092e-44	TA
PTPN2	1.97133e-48	0.946709	0.355	0.26	4.62159e-44	slow cycling basal
CSE1L	1.9991e-48	0.832248	0.397	0.301	4.68669e-44	slow cycling basal
RNASEH2B	2.10064e-48	-6.5928	0.069	0.291	4.92475e-44	diff 2
SDR16C5	2.10401e-48	0.633086	0.407	0.326	4.93264e-44	suprabasal 2
SDHB	2.22033e-48	-1.07327	0.383	0.623	5.20533e-44	quiescent basal
PSMD7	2.24744e-48	0.405244	0.693	0.653	5.2689e-44	suprabasal 2
MCM4	2.35307e-48	-2.88121	0.233	0.305	5.51655e-44	diff 1
TIMM9	2.40655e-48	-6.44437	0.076	0.297	5.64193e-44	diff 2
HSP90AB1	2.44145e-48	0.789243	0.95	0.932	5.72373e-44	suprabasal 1
ATP2B4	2.54137e-48	-4.6621	0.084	0.305	5.95798e-44	diff 2
MPC1	2.63496e-48	0.583166	0.535	0.47	6.1774e-44	suprabasal 2
FAM83F	2.63852e-48	0.83056	0.397	0.3	6.18575e-44	slow cycling basal
MX1	2.76108e-48	-1.38604	0.236	0.475	6.47308e-44	quiescent basal
FBLN1	3.10716e-48	1.32034	0.563	0.312	7.28442e-44	TA
COX8A	3.22759e-48	0.775287	0.956	0.954	7.56677e-44	TA
CENPM	3.22844e-48	1.11021	0.357	0.181	7.56876e-44	suprabasal 1
JAG1	3.25269e-48	-1.07548	0.545	0.536	7.62561e-44	diff 1
NDRG2	3.257e-48	-1.71806	0.199	0.438	7.6357e-44	quiescent basal
PSMB7	3.3516e-48	0.453142	0.68	0.644	7.85749e-44	suprabasal 2
MANF	3.35322e-48	-1.22679	0.288	0.534	7.86128e-44	quiescent basal
ITGAV	3.46518e-48	0.99972	0.298	0.207	8.12376e-44	slow cycling basal
TXN	3.58145e-48	-0.817757	0.974	0.977	8.39634e-44	slow cycling basal
CAPNS1	3.69905e-48	-0.985755	0.717	0.857	8.67206e-44	quiescent basal
UQCC3	3.73189e-48	-3.18628	0.32	0.493	8.74905e-44	diff 2
AK1	3.78113e-48	-0.446919	0.263	0.405	8.86448e-44	slow cycling basal
RAD23B	3.79744e-48	-2.73821	0.471	0.586	8.90272e-44	diff 2
OAZ1	3.98013e-48	0.805895	0.931	0.933	9.33103e-44	TA
PHYHD1	4.00172e-48	1.19451	0.454	0.269	9.38163e-44	quiescent basal
POLDIP2	4.08255e-48	-3.45072	0.298	0.476	9.57112e-44	diff 2
RRAD	4.10576e-48	0.826425	0.505	0.344	9.62554e-44	diff 1
CD109	4.30815e-48	0.756448	0.319	0.221	1.01e-43	slow cycling basal
MRPL58	4.3505e-48	-6.00341	0.208	0.403	1.01993e-43	diff 2
BCLAF1	4.40676e-48	-1.36114	0.582	0.541	1.03312e-43	diff 1
FAM83H	4.45817e-48	-1.63602	0.123	0.355	1.04517e-43	quiescent basal
MRPL20	4.61416e-48	-0.722201	0.783	0.699	1.08174e-43	diff 1
NDUFB7	4.6477e-48	-1.09853	0.767	0.86	1.08961e-43	quiescent basal
PRPF8	4.77277e-48	-1.34203	0.575	0.546	1.11893e-43	diff 1
SCIN	4.90811e-48	-3.18305	0.448	0.56	1.15066e-43	diff 2
IFITM2	5.23357e-48	1.05424	0.435	0.236	1.22696e-43	quiescent basal
TM7SF3	5.25136e-48	-4.05583	0.194	0.399	1.23113e-43	diff 2
RBX1	5.48869e-48	-0.603129	0.837	0.741	1.28677e-43	diff 1
DNAJC21	5.48974e-48	-3.94733	0.255	0.441	1.28702e-43	diff 2
PITHD1	5.58463e-48	-4.2527	0.234	0.428	1.30926e-43	diff 2
NUPR1	5.63969e-48	0.82542	0.726	0.574	1.32217e-43	quiescent basal
ADK	5.66257e-48	0.657882	0.582	0.526	1.32753e-43	slow cycling basal
VARS	5.88753e-48	-1.8363	0.088	0.314	1.38027e-43	quiescent basal
SUCLG1	5.92094e-48	-1.05595	0.479	0.692	1.3881e-43	quiescent basal
EHD2	5.96252e-48	-1.75875	0.32	0.385	1.39785e-43	diff 1
C12orf75	5.99221e-48	0.886615	0.392	0.291	1.40481e-43	slow cycling basal
RUVBL1	6.18214e-48	-7.038	0.057	0.277	1.44934e-43	diff 2
RALGPS2	6.46588e-48	-0.654516	0.148	0.266	1.51586e-43	slow cycling basal
GAS6	6.85669e-48	1.03803	0.554	0.369	1.60748e-43	quiescent basal
ILVBL	6.97683e-48	1.50283	0.625	0.419	1.63565e-43	TA
RRP7A	7.22782e-48	-1.35763	0.208	0.454	1.69449e-43	quiescent basal
BABAM1	7.42472e-48	-3.57522	0.292	0.467	1.74065e-43	diff 2
PDZD2	7.47089e-48	1.67696	0.311	0.138	1.75148e-43	diff 2
DDX39A	7.54466e-48	0.536918	0.516	0.422	1.76877e-43	slow cycling basal
HMGN1	7.55015e-48	1.00123	0.849	0.794	1.77006e-43	TA
TMEM219	7.78891e-48	-0.646365	0.768	0.7	1.82603e-43	diff 1
RTRAF	7.80542e-48	0.442604	0.73	0.693	1.8299e-43	slow cycling basal
ERH	7.92234e-48	0.952648	0.831	0.741	1.85731e-43	TA
RNF26	8.01414e-48	1.5676	0.317	0.158	1.87884e-43	suprabasal 1
F12	8.06934e-48	0.527637	0.488	0.405	1.89178e-43	suprabasal 2
MPV17	8.16467e-48	-5.0569	0.147	0.36	1.91413e-43	diff 2
FAM83H	9.10265e-48	0.752251	0.39	0.311	2.13403e-43	suprabasal 2
STARD10	9.41105e-48	0.576914	0.542	0.48	2.20633e-43	suprabasal 2
PSMB9	1.00992e-47	1.36292	0.674	0.461	2.36766e-43	TA
RER1	1.01908e-47	-1.00613	0.501	0.716	2.38913e-43	quiescent basal
TUBA1C	1.01947e-47	-0.75824	0.88	0.774	2.39004e-43	diff 1
GOT2	1.02274e-47	0.49231	0.576	0.509	2.39772e-43	suprabasal 2
SNRPD1	1.03201e-47	0.989996	0.822	0.681	2.41944e-43	TA
CTTN	1.0478e-47	-1.05467	0.381	0.616	2.45646e-43	quiescent basal
CAMLG	1.05346e-47	-4.1843	0.191	0.396	2.46974e-43	diff 2
CHCHD3	1.05577e-47	-4.69857	0.175	0.385	2.47515e-43	diff 2
NDUFA2	1.08622e-47	0.944561	0.838	0.735	2.54653e-43	TA
ARPC3	1.15071e-47	-1.07936	0.846	0.922	2.69772e-43	quiescent basal
PRXL2A	1.15243e-47	-1.5179	0.486	0.492	2.70176e-43	diff 1
ANAPC5	1.22644e-47	-1.41855	0.553	0.53	2.87527e-43	diff 1
DMAC1	1.25358e-47	0.543649	0.598	0.523	2.93889e-43	slow cycling basal
CD9	1.29351e-47	-1.39718	0.984	0.98	3.0325e-43	quiescent basal
KPNB1	1.29736e-47	-2.0106	0.496	0.612	3.04153e-43	diff 2
AGTRAP	1.29924e-47	0.672691	0.533	0.45	3.04594e-43	slow cycling basal
MRPS12	1.32986e-47	0.506023	0.663	0.6	3.11773e-43	slow cycling basal
RECQL5	1.40392e-47	1.10797	0.378	0.173	3.29134e-43	diff 2
THAP4	1.41903e-47	-3.76592	0.25	0.442	3.32678e-43	diff 2
RPA1	1.41986e-47	-5.29843	0.099	0.318	3.32871e-43	diff 2
TMEM14A	1.46939e-47	1.24904	0.697	0.498	3.44485e-43	TA
SEPTIN2	1.47515e-47	-2.38421	0.484	0.595	3.45833e-43	diff 2
MPG	1.50794e-47	0.573819	0.593	0.52	3.53522e-43	slow cycling basal
SLC25A38	1.52793e-47	1.32015	0.35	0.181	3.58208e-43	quiescent basal
DDB2	1.55306e-47	-1.87804	0.295	0.363	3.64099e-43	diff 1
H1F0	1.55842e-47	1.25098	0.797	0.545	3.65355e-43	diff 2
UBE2D2	1.62052e-47	-0.766252	0.752	0.674	3.79914e-43	diff 1
SMG1	1.66103e-47	-1.81613	0.202	0.427	3.89411e-43	diff 2
PGP	1.72974e-47	1.61899	0.454	0.23	4.05519e-43	TA
OGFRL1	1.79445e-47	-1.3463	0.25	0.493	4.2069e-43	quiescent basal
SERPINB1	1.83227e-47	1.4835	0.923	0.745	4.29557e-43	diff 1
VGLL4	1.86603e-47	-2.67588	0.273	0.465	4.37472e-43	diff 2
SLC25A10	1.87526e-47	-1.92916	0.097	0.321	4.39636e-43	quiescent basal
MTHFS	1.88065e-47	-8.02804	0.065	0.283	4.40901e-43	diff 2
PCMTD1	1.90612e-47	-0.540616	0.212	0.313	4.46871e-43	suprabasal 2
SPPL3	1.91151e-47	-3.59449	0.273	0.456	4.48133e-43	diff 2
YPEL3	1.92025e-47	-0.563054	0.431	0.546	4.50183e-43	suprabasal 2
RIF1	1.92476e-47	-3.50721	0.094	0.313	4.5124e-43	diff 2
AKT1	2.10834e-47	-3.46596	0.23	0.426	4.94279e-43	diff 2
TRIM56	2.21893e-47	0.833028	0.319	0.226	5.20206e-43	slow cycling basal
PFKP	2.28032e-47	-1.78195	0.112	0.338	5.34599e-43	quiescent basal
MRPL12	2.28048e-47	-1.1174	0.58	0.753	5.34636e-43	quiescent basal
HIST1H1E	2.2884e-47	-0.974987	0.337	0.466	5.36494e-43	suprabasal 2
CSK	2.29746e-47	-1.33303	0.202	0.447	5.38617e-43	quiescent basal
LAMA5	2.30075e-47	0.629843	0.407	0.302	5.39388e-43	slow cycling basal
LSM4	2.31877e-47	-1.26674	0.465	0.668	5.43613e-43	quiescent basal
TWF1	2.35302e-47	-1.04731	0.344	0.592	5.51642e-43	quiescent basal
BBX	2.35424e-47	-5.98079	0.114	0.33	5.51929e-43	diff 2
HAT1	2.44544e-47	-4.88983	0.093	0.312	5.7331e-43	diff 2
CARHSP1	2.4535e-47	1.38033	0.867	0.62	5.75199e-43	diff 2
PABPC4	2.46143e-47	-1.71689	0.459	0.471	5.77058e-43	diff 1
TAX1BP1	2.48432e-47	-0.677566	0.475	0.613	5.82423e-43	slow cycling basal
PAGR1	2.49308e-47	-7.25113	0.116	0.33	5.84479e-43	diff 2
COMMD4	2.53421e-47	-1.46224	0.481	0.497	5.94121e-43	diff 1
PLAC8	2.53786e-47	-2.75355	0.109	0.324	5.94975e-43	suprabasal 1
ANP32E	2.55662e-47	-7.17787	0.121	0.335	5.99374e-43	diff 2
PMF1	2.56534e-47	1.34669	0.616	0.394	6.01418e-43	TA
SNHG5	2.70345e-47	0.605787	0.606	0.56	6.33798e-43	slow cycling basal
SUZ12	2.72501e-47	0.836473	0.392	0.308	6.38852e-43	slow cycling basal
ARHGAP32	2.7903e-47	-1.80386	0.112	0.338	6.54157e-43	quiescent basal
TPRKB	2.91969e-47	1.30013	0.627	0.416	6.84493e-43	TA
CNPY3	2.91991e-47	-2.13911	0.235	0.314	6.84545e-43	diff 1
GMPR2	2.96837e-47	0.772999	0.417	0.324	6.95904e-43	slow cycling basal
MRPS12	3.1144e-47	0.448969	0.647	0.593	7.30139e-43	suprabasal 2
TMEM98	3.16667e-47	-2.00912	0.259	0.336	7.42394e-43	diff 1
ATIC	3.21815e-47	-6.45433	0.063	0.282	7.54464e-43	diff 2
TMEM230	3.35909e-47	-4.78529	0.141	0.356	7.87505e-43	diff 2
MRPL27	3.52427e-47	-0.999248	0.684	0.627	8.2623e-43	diff 1
BZW2	3.63511e-47	-1.62718	0.448	0.466	8.52215e-43	diff 1
MRPS5	3.73825e-47	0.541426	0.553	0.485	8.76396e-43	suprabasal 2
PEF1	3.83206e-47	-3.41137	0.286	0.464	8.98388e-43	diff 2
KCNK6	3.86466e-47	-1.39058	0.173	0.411	9.0603e-43	quiescent basal
THYN1	3.89527e-47	-5.01907	0.147	0.359	9.13206e-43	diff 2
PSMB3	4.02684e-47	0.901726	0.873	0.79	9.44053e-43	TA
ELP5	4.26962e-47	-3.82481	0.149	0.364	1.00097e-42	diff 2
ARL6IP5	4.39449e-47	0.522794	0.639	0.593	1.03024e-42	slow cycling basal
DAZAP1	4.39626e-47	1.15637	0.729	0.555	1.03066e-42	TA
TMEM9	4.73733e-47	0.95348	0.351	0.258	1.11062e-42	slow cycling basal
SEC61G	4.7809e-47	-1.01671	0.558	0.75	1.12084e-42	quiescent basal
FDPS	4.82732e-47	-0.924572	0.681	0.63	1.13172e-42	diff 1
DANCR	4.94978e-47	0.433834	0.699	0.638	1.16043e-42	slow cycling basal
CNPY2	5.1721e-47	0.522347	0.656	0.604	1.21255e-42	slow cycling basal
DEGS1	5.45827e-47	1.08498	0.441	0.246	1.27964e-42	quiescent basal
FDXR	5.55155e-47	0.663684	0.483	0.414	1.3015e-42	suprabasal 2
GLUD1	5.61472e-47	-1.34476	0.55	0.539	1.31632e-42	diff 1
HNRNPM	5.88714e-47	0.452046	0.728	0.698	1.38018e-42	slow cycling basal
EIF1B	5.90242e-47	0.646315	0.511	0.427	1.38376e-42	slow cycling basal
EPAS1	5.9794e-47	-3.56064	0.22	0.421	1.40181e-42	diff 2
NTRK2	6.14873e-47	0.773894	0.713	0.526	1.44151e-42	quiescent basal
GOT2	6.26446e-47	-1.30556	0.542	0.534	1.46864e-42	diff 1
JTB	6.42122e-47	0.418392	0.744	0.701	1.50539e-42	slow cycling basal
ATP5PF	6.47752e-47	-1.14825	0.841	0.886	1.51859e-42	quiescent basal
YIPF4	6.87604e-47	1.29527	0.553	0.318	1.61202e-42	diff 2
PIAS1	6.95185e-47	-0.601642	0.209	0.305	1.62979e-42	suprabasal 2
CLINT1	7.24511e-47	-1.09621	0.379	0.617	1.69854e-42	quiescent basal
IL18	7.30261e-47	-1.48216	0.48	0.519	1.71202e-42	diff 1
ELP5	7.32966e-47	0.789791	0.424	0.334	1.71837e-42	slow cycling basal
PLEC	7.69654e-47	-0.906841	0.482	0.525	1.80438e-42	diff 1
LTB4R	7.8009e-47	-2.93442	0.069	0.291	1.82884e-42	diff 2
CBX3	8.00363e-47	0.989332	0.68	0.569	1.87637e-42	suprabasal 1
CTNND1	8.03614e-47	-0.503026	0.551	0.703	1.88399e-42	slow cycling basal
HNRNPA1	8.07423e-47	0.769299	0.922	0.904	1.89292e-42	suprabasal 1
DRG1	8.1718e-47	-3.94356	0.206	0.406	1.9158e-42	diff 2
SEC61A1	8.19477e-47	-3.59781	0.286	0.461	1.92118e-42	diff 2
RNPEP	8.28756e-47	-2.87057	0.368	0.523	1.94294e-42	diff 2
C1orf21	8.48823e-47	0.969485	0.387	0.302	1.98998e-42	slow cycling basal
COMMD4	8.73426e-47	1.26153	0.68	0.488	2.04766e-42	TA
SMARCC1	8.80712e-47	-1.63837	0.489	0.484	2.06474e-42	diff 1
PSMB3	9.11976e-47	-1.15121	0.669	0.8	2.13804e-42	quiescent basal
LRPPRC	9.1404e-47	-1.79623	0.409	0.434	2.14288e-42	diff 1
TMEM123	9.37136e-47	-1.9762	0.47	0.466	2.19702e-42	diff 1
POR	9.76114e-47	0.646713	0.464	0.393	2.2884e-42	suprabasal 2
CRYBG1	1.06893e-46	-1.09135	0.339	0.578	2.506e-42	quiescent basal
MRPL17	1.09177e-46	-1.55455	0.49	0.494	2.55955e-42	diff 1
NDUFB6	1.09337e-46	0.417725	0.766	0.73	2.56331e-42	slow cycling basal
SSBP4	1.09843e-46	-6.21918	0.052	0.268	2.57516e-42	diff 2
TIMM17A	1.09868e-46	-4.23582	0.266	0.444	2.57575e-42	diff 2
TCTEX1D2	1.12518e-46	-4.87219	0.108	0.325	2.63787e-42	diff 2
TRIP6	1.13152e-46	-1.10484	0.587	0.571	2.65274e-42	diff 1
LAMB2	1.13751e-46	0.823729	0.264	0.167	2.66677e-42	slow cycling basal
ORC6	1.20602e-46	1.53921	0.267	0.121	2.82739e-42	suprabasal 1
KEAP1	1.23206e-46	-2.93698	0.297	0.474	2.88845e-42	diff 2
RAB4A	1.30073e-46	-2.89105	0.32	0.492	3.04942e-42	diff 2
SLC25A26	1.34507e-46	0.95661	0.312	0.22	3.15338e-42	slow cycling basal
MPLKIP	1.34749e-46	-3.56822	0.238	0.432	3.15905e-42	diff 2
IFNGR1	1.35415e-46	0.852902	0.39	0.301	3.17466e-42	slow cycling basal
TTLL12	1.36305e-46	0.602781	0.533	0.471	3.19554e-42	suprabasal 2
RBM25	1.3742e-46	-0.948456	0.656	0.593	3.22166e-42	diff 1
SNHG32	1.38729e-46	-3.9626	0.073	0.295	3.25237e-42	diff 2
EFNB1	1.39349e-46	-4.95799	0.056	0.273	3.26689e-42	diff 2
DDAH2	1.40274e-46	0.668579	0.387	0.303	3.28858e-42	suprabasal 2
ARHGAP23	1.43069e-46	0.582941	0.424	0.337	3.35412e-42	suprabasal 2
FLOT2	1.48261e-46	0.65687	0.507	0.421	3.47584e-42	slow cycling basal
DDX24	1.57236e-46	0.51749	0.624	0.556	3.68625e-42	slow cycling basal
CBLC	1.60469e-46	0.667825	0.459	0.384	3.76204e-42	suprabasal 2
EXOSC5	1.69458e-46	-1.951	0.311	0.372	3.97277e-42	diff 1
STRN	1.70408e-46	0.855445	0.547	0.292	3.99504e-42	diff 2
SDHB	1.77633e-46	-1.05528	0.647	0.602	4.16442e-42	diff 1
EGFR	1.81471e-46	0.83738	0.639	0.457	4.25441e-42	quiescent basal
PARK7	1.90789e-46	0.94695	0.857	0.776	4.47286e-42	TA
TSC22D3	1.92519e-46	1.22246	0.44	0.261	4.51342e-42	quiescent basal
CPNE1	1.94968e-46	-1.2309	0.398	0.459	4.57083e-42	diff 1
DNAJC9	2.02006e-46	-5.08554	0.101	0.316	4.73583e-42	diff 2
BCL2L12	2.09069e-46	0.94303	0.278	0.185	4.90142e-42	slow cycling basal
ALDH16A1	2.16826e-46	-4.72711	0.15	0.358	5.08327e-42	diff 2
USP1	2.22272e-46	-5.87115	0.136	0.346	5.21096e-42	diff 2
FN3KRP	2.2322e-46	1.01192	0.32	0.23	5.23318e-42	slow cycling basal
H3F3B	2.30668e-46	0.809069	0.963	0.966	5.40779e-42	TA
TOMM40	2.30673e-46	0.489377	0.556	0.486	5.4079e-42	suprabasal 2
DDR1	2.37195e-46	0.551741	0.653	0.608	5.5608e-42	slow cycling basal
DARS	2.42371e-46	-1.30639	0.517	0.518	5.68216e-42	diff 1
PHLDA3	2.42424e-46	0.506234	0.68	0.661	5.68339e-42	suprabasal 2
CEP78	2.52791e-46	1.54983	0.275	0.129	5.92644e-42	suprabasal 1
RALY	2.53041e-46	-0.917272	0.72	0.653	5.93229e-42	diff 1
PDZK1IP1	2.54111e-46	-1.22314	0.516	0.726	5.95739e-42	quiescent basal
SPCS1	2.54385e-46	0.407278	0.774	0.756	5.9638e-42	slow cycling basal
ACY1	2.57979e-46	-5.63134	0.086	0.301	6.04807e-42	diff 2
HINT1	2.6582e-46	0.769795	0.949	0.929	6.23188e-42	TA
RRAGA	2.67932e-46	-4.34246	0.241	0.428	6.28139e-42	diff 2
DIAPH1	2.68865e-46	-1.496	0.157	0.386	6.30326e-42	quiescent basal
DCP2	2.7008e-46	1.64845	0.394	0.179	6.33176e-42	TA
CMPK1	2.81704e-46	0.473194	0.646	0.614	6.60426e-42	suprabasal 2
GRSF1	2.85446e-46	-3.74933	0.278	0.455	6.69199e-42	diff 2
C12orf57	2.91933e-46	0.941317	0.861	0.75	6.84409e-42	TA
SNRPB2	3.07166e-46	-3.34592	0.238	0.434	7.2012e-42	diff 2
TSPAN3	3.07457e-46	0.449652	0.665	0.633	7.20803e-42	suprabasal 2
SET	3.16256e-46	0.902366	0.841	0.806	7.4143e-42	suprabasal 1
PTPN14	3.21139e-46	1.11892	0.401	0.227	7.52878e-42	quiescent basal
ESRP2	3.22996e-46	0.756229	0.41	0.337	7.57231e-42	suprabasal 2
NDUFA5	3.3091e-46	-2.70856	0.352	0.511	7.75785e-42	diff 2
TMEM154	3.40505e-46	-1.8918	0.095	0.314	7.9828e-42	quiescent basal
MRPL45	3.56609e-46	-5.06713	0.178	0.38	8.36034e-42	diff 2
SEC11C	3.59793e-46	0.712091	0.449	0.38	8.43498e-42	suprabasal 2
EPHA1	3.64323e-46	0.710602	0.367	0.289	8.54118e-42	suprabasal 2
PSMD1	3.71325e-46	-1.2439	0.25	0.49	8.70534e-42	quiescent basal
HIGD2A	3.76806e-46	0.456198	0.95	0.827	8.83383e-42	quiescent basal
CMC1	3.78808e-46	-3.37301	0.218	0.418	8.88077e-42	diff 2
NIPSNAP2	4.00742e-46	-4.98447	0.119	0.333	9.39499e-42	diff 2
TM7SF2	4.07528e-46	-2.52033	0.07	0.28	9.55408e-42	quiescent basal
BLOC1S1	4.41606e-46	-0.99367	0.619	0.789	1.0353e-41	quiescent basal
RBPJ	4.52072e-46	0.930677	0.338	0.246	1.05984e-41	slow cycling basal
DCAF7	4.70269e-46	-3.86797	0.211	0.407	1.1025e-41	diff 2
BCL6	4.75258e-46	1.33169	0.319	0.156	1.11419e-41	quiescent basal
ZNF428	4.87311e-46	-4.43189	0.135	0.347	1.14245e-41	diff 2
DDX46	4.94047e-46	-1.21216	0.604	0.566	1.15824e-41	diff 1
CISH	4.94981e-46	-3.58997	0.192	0.398	1.16043e-41	diff 2
SDC1	6.14287e-46	-1.22681	0.765	0.788	1.44013e-41	diff 2
COX17	6.30097e-46	-2.51401	0.398	0.542	1.4772e-41	diff 2
NDUFAF3	6.45435e-46	-1.15721	0.27	0.511	1.51316e-41	quiescent basal
TACC2	6.4962e-46	0.689949	0.342	0.26	1.52297e-41	suprabasal 2
DUSP7	6.56483e-46	0.81177	0.282	0.2	1.53906e-41	suprabasal 2
COBLL1	6.65934e-46	-1.37238	0.155	0.392	1.56122e-41	quiescent basal
DUSP14	7.05637e-46	0.877479	0.26	0.17	1.65429e-41	slow cycling basal
PIH1D1	7.63077e-46	-2.64073	0.329	0.5	1.78896e-41	diff 2
LTA4H	7.68697e-46	-1.2453	0.61	0.775	1.80213e-41	quiescent basal
ESF1	7.71535e-46	-5.85914	0.089	0.303	1.80879e-41	diff 2
VKORC1	8.26302e-46	1.21288	0.639	0.417	1.93718e-41	TA
BRD4	8.33318e-46	-1.3198	0.505	0.506	1.95363e-41	diff 1
CCT5	8.42768e-46	1.1006	0.73	0.681	1.97579e-41	suprabasal 1
NDUFV1	8.61475e-46	0.913301	0.854	0.776	2.01964e-41	TA
TLE2	9.01813e-46	1.55263	0.265	0.119	2.11421e-41	quiescent basal
PKMYT1	9.14706e-46	1.06029	0.322	0.155	2.14444e-41	suprabasal 1
STX12	9.5074e-46	-0.555056	0.211	0.339	2.22892e-41	slow cycling basal
FMC1	9.59031e-46	-4.95692	0.133	0.344	2.24835e-41	diff 2
TCEAL4	9.74297e-46	0.757678	0.49	0.41	2.28414e-41	slow cycling basal
TRIM56	9.79064e-46	-1.27058	0.173	0.265	2.29532e-41	diff 1
TARDBP	9.80678e-46	-3.57413	0.238	0.428	2.2991e-41	diff 2
BAZ1B	9.92782e-46	-2.96798	0.178	0.383	2.32748e-41	diff 2
TMPO	9.96858e-46	-3.57106	0.262	0.445	2.33703e-41	diff 2
SAP18	1.01e-45	-1.16774	0.761	0.789	2.36784e-41	diff 2
NPC2	1.0218e-45	0.580455	0.897	0.778	2.3955e-41	quiescent basal
ACBD6	1.0649e-45	0.867481	0.383	0.291	2.49654e-41	slow cycling basal
NFIB	1.069e-45	1.17299	0.411	0.228	2.50616e-41	quiescent basal
CANT1	1.07317e-45	0.789306	0.537	0.284	2.51595e-41	diff 2
AL138963.4	1.07514e-45	-0.916458	0.439	0.499	2.52055e-41	diff 1
PSMB2	1.08868e-45	0.4401	0.71	0.663	2.5523e-41	slow cycling basal
DAP3	1.24156e-45	-3.62795	0.255	0.439	2.91072e-41	diff 2
SEC11C	1.26401e-45	-1.32587	0.182	0.42	2.96334e-41	quiescent basal
ERAL1	1.3016e-45	-5.6938	0.147	0.353	3.05147e-41	diff 2
GCLC	1.30442e-45	-4.48107	0.073	0.289	3.05809e-41	diff 2
RSF1	1.33426e-45	0.894186	0.616	0.425	3.12804e-41	quiescent basal
P2RY1	1.36188e-45	-1.41878	0.179	0.42	3.1928e-41	quiescent basal
ABLIM1	1.37493e-45	-1.08933	0.443	0.647	3.22339e-41	quiescent basal
RBFA	1.40996e-45	-5.20948	0.09	0.303	3.30552e-41	diff 2
TMBIM1	1.41061e-45	-0.509677	0.53	0.675	3.30702e-41	slow cycling basal
NQO2	1.43534e-45	-5.25463	0.14	0.347	3.365e-41	diff 2
PLPP2	1.4668e-45	-3.86824	0.222	0.415	3.43876e-41	diff 2
PFDN4	1.54351e-45	-1.4617	0.332	0.399	3.6186e-41	diff 1
ECHDC1	1.5541e-45	-5.55635	0.201	0.393	3.64343e-41	diff 2
STK25	1.55809e-45	-3.82122	0.246	0.429	3.65279e-41	diff 2
VARS	1.5897e-45	0.772567	0.352	0.269	3.7269e-41	suprabasal 2
RAPGEF5	1.63274e-45	1.00458	0.301	0.214	3.8278e-41	slow cycling basal
TJP1	1.73317e-45	0.917984	0.792	0.545	4.06324e-41	diff 2
ESRRA	1.75749e-45	-2.35985	0.33	0.493	4.12026e-41	diff 2
ARL16	1.76031e-45	-3.14427	0.169	0.376	4.12688e-41	diff 2
TMEM79	1.76744e-45	-1.24855	0.22	0.463	4.14359e-41	quiescent basal
GANAB	1.81221e-45	-4.59083	0.145	0.351	4.24855e-41	diff 2
CYB5A	1.83582e-45	-1.16313	0.318	0.56	4.3039e-41	quiescent basal
NUDT1	1.88208e-45	-1.57741	0.232	0.456	4.41236e-41	quiescent basal
METAP2	1.93157e-45	-1.46131	0.47	0.487	4.52837e-41	diff 1
SERF2	2.12411e-45	-1.06827	0.99	0.977	4.97975e-41	quiescent basal
HCFC1R1	2.28592e-45	1.16298	0.711	0.538	5.35911e-41	TA
BAZ1A	2.34118e-45	-1.40281	0.387	0.424	5.48866e-41	diff 1
PARP3	2.38981e-45	1.47305	0.303	0.147	5.60266e-41	quiescent basal
ZBTB7B	2.49562e-45	-0.626989	0.217	0.34	5.85074e-41	slow cycling basal
BHLHE40	2.80322e-45	-1.60875	0.477	0.606	6.57186e-41	diff 2
CMPK1	2.86116e-45	-2.14779	0.548	0.63	6.70771e-41	diff 2
NABP2	2.93756e-45	0.884745	0.34	0.247	6.88682e-41	slow cycling basal
YBX1	2.97135e-45	0.777638	0.937	0.889	6.96603e-41	TA
EZH2	3.06008e-45	1.53783	0.412	0.193	7.17405e-41	TA
XBP1	3.26304e-45	-3.73141	0.358	0.501	7.64987e-41	diff 2
GSN	3.28026e-45	-1.28626	0.761	0.849	7.69025e-41	quiescent basal
PLBD1	3.33198e-45	-1.98232	0.085	0.297	7.81148e-41	quiescent basal
COPS5	3.35318e-45	-2.86934	0.341	0.499	7.86119e-41	diff 2
CRB3	3.39825e-45	-0.651329	0.271	0.4	7.96685e-41	slow cycling basal
TOMM5	3.63093e-45	0.503644	0.718	0.686	8.51236e-41	slow cycling basal
URI1	3.64723e-45	-4.4459	0.258	0.436	8.55056e-41	diff 2
RFC2	3.72833e-45	-6.30897	0.062	0.274	8.7407e-41	diff 2
SLC38A1	3.80482e-45	-5.74618	0.119	0.33	8.92001e-41	diff 2
LARP1	3.83502e-45	-2.32711	0.219	0.414	8.99082e-41	diff 2
PPIG	3.87064e-45	0.580477	0.614	0.563	9.07433e-41	slow cycling basal
PSMB5	4.11398e-45	0.411885	0.751	0.723	9.64482e-41	slow cycling basal
EPHX1	4.14105e-45	-0.90154	0.761	0.662	9.70828e-41	diff 1
SELENOS	4.20543e-45	0.586469	0.543	0.487	9.85921e-41	suprabasal 2
HIGD2A	4.22619e-45	0.852539	0.886	0.831	9.90788e-41	TA
TOM1L2	4.28001e-45	-1.75243	0.111	0.329	1.00341e-40	quiescent basal
MRPS11	4.28294e-45	-4.19741	0.229	0.417	1.00409e-40	diff 2
PQBP1	4.39253e-45	0.621211	0.558	0.486	1.02978e-40	slow cycling basal
NOC3L	4.47541e-45	1.0523	0.291	0.203	1.04922e-40	slow cycling basal
MRPS25	4.48609e-45	-1.34926	0.535	0.524	1.05172e-40	diff 1
GADD45A	4.63016e-45	-1.80029	0.315	0.378	1.08549e-40	diff 1
EXOC3	4.75448e-45	-0.403453	0.325	0.473	1.11464e-40	slow cycling basal
CTNNAL1	4.82089e-45	1.72957	0.329	0.152	1.13021e-40	diff 2
NDUFAB1	4.82178e-45	-1.13103	0.708	0.816	1.13042e-40	quiescent basal
TMEM223	4.97749e-45	-6.69449	0.104	0.313	1.16692e-40	diff 2
PPP2R3B	5.18916e-45	0.998865	0.262	0.172	1.21655e-40	slow cycling basal
EPHB6	5.20652e-45	-4.40656	0.054	0.265	1.22062e-40	diff 2
EPHA2	5.22909e-45	-1.99479	0.111	0.324	1.22591e-40	quiescent basal
FOSL2	5.27087e-45	-0.517936	0.317	0.459	1.2357e-40	slow cycling basal
FANCI	5.32368e-45	1.49922	0.274	0.127	1.24808e-40	suprabasal 1
CENPS	5.46117e-45	1.56024	0.41	0.193	1.28032e-40	TA
CLSTN1	5.48157e-45	-3.56564	0.164	0.367	1.2851e-40	diff 2
IMP4	5.4922e-45	-1.71125	0.418	0.443	1.28759e-40	diff 1
SDC4	5.51556e-45	-1.09431	0.327	0.561	1.29307e-40	quiescent basal
FKBP4	5.59854e-45	0.417547	0.67	0.63	1.31252e-40	suprabasal 2
MAT2A	5.61605e-45	0.709154	0.449	0.363	1.31663e-40	slow cycling basal
GIT1	5.74439e-45	-7.46139	0.045	0.253	1.34671e-40	diff 2
FAM135A	5.9095e-45	-0.690956	0.212	0.335	1.38542e-40	slow cycling basal
SF3B1	6.12623e-45	0.524435	0.616	0.566	1.43623e-40	slow cycling basal
SYNPO	6.19093e-45	-8.11617	0.046	0.254	1.4514e-40	diff 2
MAP4K4	6.27959e-45	-0.567168	0.175	0.295	1.47219e-40	slow cycling basal
RBMS1	6.40265e-45	1.11913	0.541	0.31	1.50104e-40	diff 2
LUC7L3	6.6108e-45	-1.14726	0.525	0.513	1.54984e-40	diff 1
NDUFB8	6.92807e-45	-1.09813	0.715	0.827	1.62422e-40	quiescent basal
SMC1A	6.986e-45	1.30398	0.531	0.38	1.6378e-40	suprabasal 1
VCP	7.07434e-45	0.401187	0.722	0.71	1.65851e-40	suprabasal 2
RABGGTB	7.11566e-45	-1.6159	0.382	0.424	1.6682e-40	diff 1
NPEPPS	7.26899e-45	0.840592	0.755	0.495	1.70414e-40	diff 2
CDIPT	7.46418e-45	-4.43276	0.21	0.402	1.7499e-40	diff 2
BTBD2	7.60531e-45	-3.12682	0.171	0.373	1.78299e-40	diff 2
IKZF2	7.72874e-45	0.47091	0.393	0.261	1.81192e-40	diff 1
ICMT	7.94567e-45	-1.69855	0.098	0.314	1.86278e-40	quiescent basal
DSG2	7.94834e-45	-0.7346	0.171	0.259	1.86341e-40	suprabasal 2
NXT1	8.08215e-45	0.774709	0.385	0.292	1.89478e-40	slow cycling basal
MAL2	8.2017e-45	0.72286	0.895	0.65	1.92281e-40	diff 1
CELF1	8.33232e-45	-3.2796	0.158	0.362	1.95343e-40	diff 2
TIMM17A	8.49504e-45	-1.28611	0.214	0.449	1.99158e-40	quiescent basal
SURF4	8.66983e-45	-3.16958	0.336	0.49	2.03255e-40	diff 2
CFAP97	8.90616e-45	-7.16084	0.099	0.307	2.08796e-40	diff 2
ADSL	8.93315e-45	0.741122	0.439	0.35	2.09429e-40	slow cycling basal
PLTP	8.96772e-45	-2.41955	0.186	0.268	2.10239e-40	diff 1
PPARD	8.99443e-45	1.22935	0.307	0.129	2.10866e-40	diff 2
ISCU	9.48657e-45	1.14475	0.732	0.568	2.22403e-40	TA
PSMG2	1.00814e-44	1.12968	0.75	0.602	2.36349e-40	TA
PRDX4	1.04289e-44	0.596316	0.632	0.581	2.44496e-40	slow cycling basal
CNTRL	1.05911e-44	1.87289	0.285	0.106	2.48298e-40	TA
MRPL19	1.07885e-44	-5.20616	0.192	0.386	2.52925e-40	diff 2
TPM3	1.0968e-44	0.85002	0.834	0.819	2.57135e-40	suprabasal 1
MRPS27	1.12229e-44	-7.07523	0.093	0.3	2.63109e-40	diff 2
NSUN5	1.13123e-44	-4.38529	0.096	0.307	2.65205e-40	diff 2
RHEB	1.13852e-44	-1.50979	0.476	0.489	2.66914e-40	diff 1
U2AF2	1.14719e-44	-4.38216	0.178	0.376	2.68947e-40	diff 2
TSPAN3	1.18355e-44	-1.60653	0.563	0.649	2.77471e-40	diff 2
HOPX	1.20312e-44	-2.04366	0.391	0.262	2.82059e-40	slow cycling basal
PSMD4	1.2214e-44	0.464509	0.687	0.647	2.86345e-40	slow cycling basal
PTK2	1.2395e-44	0.877243	0.365	0.28	2.90587e-40	slow cycling basal
PMM1	1.26822e-44	1.05535	0.653	0.397	2.97323e-40	diff 2
JUN	1.27044e-44	0.493826	0.652	0.602	2.97841e-40	suprabasal 2
EIF1	1.29848e-44	0.746775	0.981	0.971	3.04415e-40	TA
CDK5RAP3	1.29928e-44	-3.67619	0.235	0.42	3.04604e-40	diff 2
TPM3	1.38315e-44	-1.04166	0.688	0.827	3.24266e-40	quiescent basal
PKM	1.38944e-44	0.776467	0.942	0.922	3.25741e-40	TA
FDFT1	1.4388e-44	-1.96923	0.471	0.595	3.37312e-40	diff 2
ARL6IP5	1.47027e-44	-1.21956	0.66	0.589	3.44689e-40	diff 1
LTBP3	1.47315e-44	-1.4128	0.369	0.422	3.45366e-40	diff 1
DAAM1	1.50481e-44	-0.551106	0.281	0.416	3.52789e-40	slow cycling basal
TMX2	1.51283e-44	-3.1629	0.287	0.461	3.54667e-40	diff 2
MGST1	1.55576e-44	-3.19922	0.356	0.506	3.64733e-40	diff 2
MFF	1.61439e-44	-2.50347	0.343	0.503	3.78478e-40	diff 2
IMPDH1	1.67897e-44	-6.07464	0.046	0.254	3.93617e-40	diff 2
NDUFV3	1.71217e-44	-1.15703	0.218	0.465	4.01401e-40	quiescent basal
ORC6	1.72953e-44	1.58064	0.319	0.123	4.05471e-40	TA
SAE1	1.7446e-44	-3.9656	0.175	0.376	4.09004e-40	diff 2
DAZAP1	1.75583e-44	1.06825	0.652	0.555	4.11637e-40	suprabasal 1
MRPS30	1.76563e-44	-6.33511	0.151	0.352	4.13934e-40	diff 2
MRPL42	1.77551e-44	-3.96368	0.161	0.365	4.16251e-40	diff 2
BLOC1S2	1.80125e-44	-5.94397	0.233	0.414	4.22285e-40	diff 2
CDKN1A	1.86877e-44	-1.04335	0.172	0.418	4.38114e-40	quiescent basal
SELENOS	1.9003e-44	-2.65768	0.37	0.516	4.45507e-40	diff 2
PNP	1.93929e-44	-1.33984	0.169	0.403	4.54648e-40	quiescent basal
TXNDC12	2.06287e-44	1.3487	0.606	0.393	4.8362e-40	TA
SLC35B2	2.13016e-44	-4.98192	0.065	0.274	4.99395e-40	diff 2
GOT1	2.14176e-44	-3.68886	0.286	0.455	5.02114e-40	diff 2
SREK1	2.20329e-44	-2.76191	0.235	0.421	5.1654e-40	diff 2
ARF3	2.24946e-44	-2.96656	0.314	0.48	5.27363e-40	diff 2
THOC6	2.33456e-44	1.3853	0.525	0.288	5.47315e-40	TA
SYNGR1	2.37653e-44	0.569663	0.562	0.512	5.57155e-40	suprabasal 2
FXYD5	2.40642e-44	-0.851113	0.231	0.337	5.6416e-40	diff 1
MCM4	2.43534e-44	-4.99163	0.09	0.3	5.70941e-40	diff 2
LRRC59	2.46727e-44	0.512234	0.492	0.412	5.78428e-40	suprabasal 2
SERPINB6	2.51055e-44	0.765632	0.762	0.483	5.88574e-40	diff 2
SNRPF	2.56721e-44	0.913774	0.843	0.731	6.01858e-40	TA
BOD1	2.61154e-44	-5.72975	0.061	0.269	6.1225e-40	diff 2
MACROD1	2.67037e-44	-4.32335	0.128	0.336	6.26042e-40	diff 2
CMC2	2.69964e-44	-1.4474	0.192	0.42	6.32904e-40	quiescent basal
SS18L2	2.81538e-44	-5.07941	0.16	0.36	6.60038e-40	diff 2
HSBP1L1	2.97166e-44	-0.777857	0.599	0.594	6.96677e-40	diff 1
GSPT1	2.98063e-44	-1.18605	0.635	0.583	6.98778e-40	diff 1
PMF1	2.98918e-44	0.747714	0.463	0.383	7.00783e-40	slow cycling basal
CYB5B	3.00096e-44	-4.62781	0.156	0.358	7.03546e-40	diff 2
PABPN1	3.00678e-44	1.01654	0.796	0.7	7.04911e-40	TA
C9orf16	3.09245e-44	-0.517784	0.809	0.73	7.24994e-40	diff 1
DOP1B	3.15139e-44	1.49999	0.274	0.113	7.38813e-40	diff 2
MAD2L2	3.19288e-44	1.51869	0.437	0.212	7.48539e-40	TA
CCDC186	3.27742e-44	1.03165	0.474	0.247	7.68358e-40	diff 2
ITPRIP	3.59243e-44	1.2873	0.337	0.154	8.4221e-40	diff 2
NDUFA9	3.62148e-44	-1.07443	0.419	0.631	8.4902e-40	quiescent basal
AKAP1	3.67877e-44	-6.27127	0.084	0.291	8.62451e-40	diff 2
SLC16A1	3.84599e-44	-6.03206	0.044	0.25	9.01653e-40	diff 2
TEDC1	3.84962e-44	1.46904	0.261	0.12	9.02506e-40	suprabasal 1
HSF1	3.85593e-44	-3.12531	0.231	0.423	9.03983e-40	diff 2
FMO2	4.37717e-44	-1.02853	0.193	0.3	1.02618e-39	diff 1
TPI1	4.3775e-44	-1.16841	0.939	0.952	1.02626e-39	quiescent basal
SORBS3	4.38426e-44	-3.96937	0.169	0.369	1.02785e-39	diff 2
STARD7	4.39135e-44	-1.754	0.408	0.435	1.02951e-39	diff 1
MRPS18C	4.55133e-44	-2.22512	0.453	0.578	1.06701e-39	diff 2
LMNA	4.64034e-44	0.916348	0.874	0.876	1.08788e-39	suprabasal 1
TSC22D1	4.72493e-44	-2.44905	0.207	0.285	1.10771e-39	diff 1
BDP1	4.75783e-44	-2.0654	0.19	0.397	1.11543e-39	diff 2
OSBPL2	4.79936e-44	0.826016	0.451	0.22	1.12516e-39	diff 2
TMEM123	4.8284e-44	0.876931	0.625	0.458	1.13197e-39	quiescent basal
MED30	4.93442e-44	0.897908	0.317	0.225	1.15683e-39	slow cycling basal
N4BP2L2	5.15887e-44	-1.84198	0.252	0.447	1.20945e-39	diff 2
EWSR1	5.19307e-44	0.491272	0.651	0.599	1.21746e-39	slow cycling basal
HSBP1	5.27812e-44	-0.963929	0.76	0.862	1.2374e-39	quiescent basal
RPS19BP1	5.41313e-44	-0.94753	0.637	0.61	1.26905e-39	diff 1
EGFR	5.59749e-44	-1.76172	0.469	0.466	1.31227e-39	diff 1
LAMP1	5.60554e-44	0.411002	0.711	0.695	1.31416e-39	suprabasal 2
ELK3	5.61733e-44	0.728859	0.429	0.201	1.31693e-39	diff 2
SNX33	5.73681e-44	1.23392	0.29	0.119	1.34494e-39	diff 2
ABHD14B	5.76941e-44	0.633933	0.524	0.449	1.35258e-39	slow cycling basal
NUDT1	5.78089e-44	0.980233	0.584	0.436	1.35527e-39	suprabasal 1
PTGFRN	6.18859e-44	-3.37958	0.077	0.284	1.45085e-39	diff 2
CHPT1	6.28184e-44	0.778879	0.409	0.325	1.47271e-39	slow cycling basal
ASPH	6.37057e-44	0.611912	0.576	0.521	1.49352e-39	slow cycling basal
PMPCB	6.50793e-44	-3.36963	0.252	0.433	1.52572e-39	diff 2
GPX2	6.67004e-44	-1.97732	0.106	0.324	1.56372e-39	quiescent basal
POLE3	6.68038e-44	1.12535	0.53	0.376	1.56615e-39	suprabasal 1
CENPN	6.69872e-44	1.42538	0.312	0.159	1.57045e-39	suprabasal 1
NDUFV3	6.7961e-44	-4.03519	0.295	0.459	1.59328e-39	diff 2
BTG1	6.8273e-44	0.760009	0.77	0.627	1.60059e-39	quiescent basal
FAM102A	7.07262e-44	1.23177	0.471	0.248	1.6581e-39	diff 2
TINCR	7.13178e-44	-0.994237	0.337	0.578	1.67198e-39	quiescent basal
RHEB	7.21057e-44	-2.73499	0.334	0.494	1.69045e-39	diff 2
IMMT	7.33453e-44	-5.26189	0.214	0.402	1.71951e-39	diff 2
HDLBP	7.51272e-44	0.427559	0.733	0.721	1.76128e-39	slow cycling basal
NAMPT	7.64014e-44	-0.69145	0.363	0.491	1.79115e-39	slow cycling basal
SUMO1	7.69209e-44	-0.959445	0.637	0.602	1.80333e-39	diff 1
KCNJ2	7.81723e-44	-2.27815	0.195	0.274	1.83267e-39	diff 1
RPS6KA4	7.89372e-44	-1.74487	0.096	0.306	1.8506e-39	quiescent basal
GM2A	8.15761e-44	-3.24536	0.292	0.46	1.91247e-39	diff 2
CD74	8.43307e-44	-1.46518	0.474	0.533	1.97705e-39	suprabasal 2
CNFN	8.62472e-44	-2.86589	0.361	0.251	2.02198e-39	diff 1
DCXR	8.87985e-44	0.949831	0.838	0.759	2.08179e-39	TA
ARF1	8.97365e-44	-1.16126	0.8	0.811	2.10378e-39	diff 2
TCF4	9.05672e-44	0.727818	0.336	0.241	2.12326e-39	slow cycling basal
SDF4	9.43311e-44	-1.25544	0.586	0.553	2.2115e-39	diff 1
UBL5	9.85652e-44	-0.97933	0.868	0.868	2.31076e-39	diff 2
TAP1	9.93647e-44	0.670473	0.493	0.408	2.32951e-39	slow cycling basal
EIF4EBP3	9.93753e-44	-3.66054	0.094	0.307	2.32976e-39	diff 2
PCLAF	1.06064e-43	-2.51495	0.072	0.273	2.48657e-39	quiescent basal
NT5C3A	1.06555e-43	0.922102	0.291	0.204	2.49808e-39	slow cycling basal
ALKBH7	1.06938e-43	0.530843	0.875	0.756	2.50705e-39	quiescent basal
TSKU	1.07784e-43	-0.616947	0.199	0.289	2.52688e-39	suprabasal 2
HPF1	1.09483e-43	0.952816	0.36	0.276	2.56671e-39	slow cycling basal
WDR6	1.12014e-43	0.951496	0.297	0.209	2.62606e-39	slow cycling basal
DHPS	1.14051e-43	-1.46804	0.396	0.439	2.67381e-39	diff 1
BRIX1	1.1586e-43	-6.93305	0.067	0.273	2.71621e-39	diff 2
UBE2N	1.18004e-43	-2.4023	0.441	0.563	2.76648e-39	diff 2
ABHD17A	1.19624e-43	-2.37019	0.412	0.54	2.80446e-39	diff 2
WDR5	1.19717e-43	-5.42543	0.057	0.264	2.80665e-39	diff 2
MESD	1.20928e-43	0.77399	0.463	0.386	2.83503e-39	slow cycling basal
VPS29	1.23884e-43	0.98451	0.812	0.715	2.90434e-39	TA
CCDC12	1.24866e-43	-2.50894	0.404	0.534	2.92737e-39	diff 2
CNTROB	1.26227e-43	1.75012	0.25	0.084	2.95927e-39	TA
SOX2	1.26419e-43	0.666749	0.776	0.625	2.96377e-39	quiescent basal
NELFCD	1.28011e-43	-5.61044	0.152	0.351	3.00108e-39	diff 2
ATF4	1.2973e-43	-1.86587	0.46	0.586	3.0414e-39	diff 2
TYMS	1.33521e-43	-2.95982	0.058	0.252	3.13027e-39	quiescent basal
TPM4	1.34673e-43	1.37498	0.924	0.733	3.15727e-39	diff 2
FOSL2	1.34828e-43	1.04224	0.681	0.415	3.16091e-39	diff 2
RRM1	1.38722e-43	1.32647	0.563	0.336	3.25219e-39	TA
YIPF3	1.43254e-43	0.615859	0.578	0.528	3.35845e-39	slow cycling basal
ITPA	1.44038e-43	0.554974	0.565	0.512	3.37683e-39	suprabasal 2
PHB	1.46447e-43	0.451619	0.726	0.689	3.43331e-39	slow cycling basal
SNX3	1.48332e-43	-0.532516	0.806	0.719	3.47749e-39	diff 1
IPO9	1.49813e-43	1.01147	0.263	0.176	3.51221e-39	slow cycling basal
HNRNPL	1.76509e-43	0.962062	0.824	0.704	4.13808e-39	TA
ITGB3BP	1.78972e-43	1.49562	0.384	0.174	4.19583e-39	TA
HDGF	1.85148e-43	0.991145	0.792	0.658	4.34061e-39	TA
PLOD2	1.8769e-43	-3.91967	0.121	0.324	4.4002e-39	diff 2
AAAS	1.889e-43	-6.45695	0.073	0.279	4.42858e-39	diff 2
RPS6KB2	1.89066e-43	-3.27532	0.325	0.48	4.43246e-39	diff 2
PES1	1.89993e-43	-5.58309	0.111	0.315	4.45421e-39	diff 2
PAX9	1.90465e-43	-0.484934	0.487	0.61	4.46525e-39	suprabasal 2
NSD2	1.95464e-43	1.54307	0.419	0.204	4.58246e-39	TA
TGM1	1.99019e-43	-2.65723	0.112	0.316	4.66581e-39	quiescent basal
CAPZB	2.01754e-43	-0.501192	0.855	0.747	4.72993e-39	diff 1
SCNN1B	2.03671e-43	-1.70707	0.104	0.316	4.77486e-39	quiescent basal
CCDC124	2.05157e-43	-1.09235	0.366	0.583	4.80971e-39	quiescent basal
TST	2.09748e-43	-1.21867	0.256	0.49	4.91734e-39	quiescent basal
ACTR3	2.10625e-43	0.419376	0.718	0.711	4.93788e-39	suprabasal 2
NIBAN1	2.11446e-43	1.05595	0.268	0.182	4.95713e-39	slow cycling basal
CFL1	2.2002e-43	-1.08181	0.934	0.958	5.15814e-39	quiescent basal
CHD3	2.21366e-43	-2.94407	0.161	0.363	5.1897e-39	diff 2
TUBB	2.22111e-43	-0.982308	0.737	0.813	5.20717e-39	suprabasal 2
PHIP	2.27221e-43	0.6751	0.435	0.348	5.32696e-39	slow cycling basal
B2M	2.36791e-43	0.852104	0.988	0.981	5.55134e-39	TA
KRI1	2.40164e-43	-5.3136	0.046	0.251	5.63039e-39	diff 2
QKI	2.40608e-43	0.83769	0.401	0.322	5.64082e-39	slow cycling basal
AMD1	2.43903e-43	-1.13692	0.273	0.508	5.71806e-39	quiescent basal
CIAO2A	2.50606e-43	1.14446	0.683	0.481	5.8752e-39	TA
IMP4	2.55386e-43	0.646224	0.5	0.421	5.98726e-39	slow cycling basal
TCEA3	2.59688e-43	0.679439	0.486	0.425	6.08813e-39	suprabasal 2
MRPS36	2.63213e-43	-2.08552	0.491	0.595	6.17077e-39	diff 2
EXPH5	2.64797e-43	-0.627564	0.194	0.283	6.2079e-39	suprabasal 2
KRTCAP3	2.69321e-43	0.699852	0.646	0.454	6.31395e-39	quiescent basal
SHMT2	2.73045e-43	1.09525	0.704	0.524	6.40127e-39	TA
PSME1	2.78013e-43	0.943217	0.889	0.854	6.51774e-39	TA
ACAT2	2.8383e-43	-1.54833	0.198	0.42	6.65411e-39	quiescent basal
TPGS2	2.94464e-43	-1.48454	0.471	0.484	6.9034e-39	diff 1
SH3RF2	2.97153e-43	-0.499486	0.417	0.554	6.96645e-39	slow cycling basal
CKS1B	3.01572e-43	-0.754628	0.379	0.469	7.07005e-39	suprabasal 2
NEBL	3.0962e-43	0.807713	0.409	0.195	7.25872e-39	diff 2
CS	3.5071e-43	-3.08093	0.358	0.497	8.22206e-39	diff 2
DDX18	3.54142e-43	-1.60055	0.462	0.469	8.3025e-39	diff 1
TECR	3.5858e-43	-1.02985	0.804	0.888	8.40655e-39	quiescent basal
SUMF2	3.61244e-43	0.755152	0.465	0.391	8.46901e-39	slow cycling basal
CEBPZ	3.63282e-43	-4.94176	0.178	0.371	8.51679e-39	diff 2
DNTTIP2	3.64489e-43	-4.61581	0.22	0.403	8.54509e-39	diff 2
DHX9	3.68752e-43	0.707161	0.498	0.421	8.64502e-39	slow cycling basal
GLUD1	3.77242e-43	0.649778	0.583	0.529	8.84406e-39	slow cycling basal
COX20	3.84041e-43	-4.50159	0.207	0.393	9.00345e-39	diff 2
TOMM5	3.92909e-43	-1.18003	0.514	0.703	9.21136e-39	quiescent basal
PLRG1	3.9503e-43	-4.61188	0.171	0.366	9.26108e-39	diff 2
TSEN34	4.02583e-43	-1.48016	0.459	0.477	9.43816e-39	diff 1
THOC7	4.16281e-43	0.495691	0.659	0.609	9.75929e-39	slow cycling basal
DSE	4.20594e-43	0.672273	0.431	0.34	9.86042e-39	slow cycling basal
DDX49	4.26882e-43	-4.81499	0.128	0.331	1.00078e-38	diff 2
RPSA	4.31e-43	0.697487	0.989	0.96	1.01044e-38	TA
ROGDI	4.45978e-43	-3.1609	0.308	0.468	1.04555e-38	diff 2
ISOC1	4.51151e-43	-4.93101	0.121	0.325	1.05768e-38	diff 2
PDIA6	4.59805e-43	0.503789	0.696	0.675	1.07797e-38	slow cycling basal
OVOL1	4.616e-43	1.03379	0.26	0.184	1.08218e-38	suprabasal 2
CAV2	4.62118e-43	-1.74789	0.279	0.351	1.08339e-38	diff 1
BLOC1S1	4.62167e-43	-0.467388	0.868	0.759	1.08351e-38	diff 1
GTF3A	4.63641e-43	0.595483	0.584	0.522	1.08696e-38	slow cycling basal
MPHOSPH6	5.10766e-43	-4.95234	0.125	0.328	1.19744e-38	diff 2
MTLN	5.13972e-43	-0.9306	0.583	0.585	1.20496e-38	diff 1
NDUFA12	5.49522e-43	-1.07626	0.575	0.736	1.2883e-38	quiescent basal
CXCL16	5.51464e-43	-3.27757	0.241	0.423	1.29285e-38	diff 2
UBC	5.585e-43	0.766505	0.975	0.972	1.30935e-38	TA
UXT	5.68524e-43	0.908335	0.833	0.747	1.33285e-38	TA
ATP5F1B	5.72418e-43	0.75273	0.945	0.939	1.34198e-38	TA
EIF4EBP3	5.77286e-43	-2.39778	0.244	0.31	1.35339e-38	diff 1
CCDC124	5.90259e-43	0.478945	0.602	0.551	1.3838e-38	suprabasal 2
IER5	5.95074e-43	0.687974	0.423	0.352	1.39509e-38	suprabasal 2
POLR3K	6.08324e-43	-4.89538	0.079	0.285	1.42616e-38	diff 2
POLR2L	6.10976e-43	-1.06131	0.795	0.881	1.43237e-38	quiescent basal
RHOB	6.20037e-43	-1.66191	0.201	0.287	1.45361e-38	diff 1
CAMTA1	6.20967e-43	0.615477	0.567	0.506	1.4558e-38	slow cycling basal
MAFB	6.34883e-43	-5.19968	0.235	0.411	1.48842e-38	diff 2
ANP32B	6.48042e-43	0.883073	0.789	0.76	1.51927e-38	suprabasal 1
UQCR11	6.81272e-43	-1.12383	0.847	0.889	1.59717e-38	quiescent basal
ACTR2	6.83996e-43	-0.964388	0.337	0.575	1.60356e-38	quiescent basal
SOGA1	6.87957e-43	1.7968	0.256	0.119	1.61285e-38	suprabasal 1
NDUFA10	7.04977e-43	-0.814829	0.767	0.674	1.65275e-38	diff 1
HMGA1	7.09058e-43	0.795864	0.898	0.853	1.66232e-38	TA
MBNL1	7.4946e-43	-1.32134	0.464	0.464	1.75703e-38	diff 1
KRT8	7.52957e-43	1.41327	0.739	0.604	1.76523e-38	TA
HACD3	7.53855e-43	-2.17997	0.357	0.39	1.76734e-38	diff 1
ZWILCH	7.75886e-43	1.75507	0.303	0.12	1.81899e-38	TA
BAIAP2L1	7.96398e-43	0.845641	0.395	0.186	1.86708e-38	diff 2
PPP5C	8.02112e-43	-4.97533	0.133	0.334	1.88047e-38	diff 2
FUBP1	8.19173e-43	1.32183	0.426	0.274	1.92047e-38	suprabasal 1
NUDT14	8.29966e-43	-3.97668	0.097	0.303	1.94577e-38	diff 2
COMMD6	8.42494e-43	0.401099	0.954	0.83	1.97514e-38	quiescent basal
DALRD3	8.45934e-43	-5.48882	0.162	0.356	1.98321e-38	diff 2
LDB1	8.59756e-43	1.07188	0.254	0.17	2.01561e-38	slow cycling basal
CDK10	8.68075e-43	-4.98904	0.104	0.306	2.03511e-38	diff 2
DPM3	8.98908e-43	-3.73865	0.231	0.413	2.1074e-38	diff 2
SERPINE2	9.00787e-43	0.692036	0.399	0.303	2.1118e-38	slow cycling basal
SUN2	9.74967e-43	1.5244	0.39	0.242	2.28571e-38	suprabasal 1
CCT5	9.7637e-43	0.402614	0.721	0.672	2.289e-38	slow cycling basal
JOSD2	9.87158e-43	0.556236	0.577	0.532	2.31429e-38	suprabasal 2
BRD8	1.07584e-42	1.40738	0.381	0.227	2.52219e-38	suprabasal 1
FAM126B	1.08542e-42	1.37767	0.298	0.132	2.54466e-38	diff 2
TPD52	1.0907e-42	-3.76429	0.322	0.474	2.55703e-38	diff 2
DCTN3	1.12211e-42	-0.750393	0.754	0.677	2.63066e-38	diff 1
MCMBP	1.19636e-42	0.875896	0.324	0.237	2.80474e-38	slow cycling basal
HLF	1.21954e-42	0.809703	0.559	0.369	2.85909e-38	quiescent basal
PPIG	1.22216e-42	-1.16689	0.605	0.567	2.86523e-38	diff 1
ERRFI1	1.22349e-42	1.49584	0.257	0.106	2.86835e-38	diff 2
SUMO2	1.24325e-42	0.811167	0.908	0.893	2.91466e-38	TA
HEXD	1.28652e-42	0.958161	0.267	0.183	3.01612e-38	slow cycling basal
GPX2	1.29896e-42	-0.583899	0.217	0.339	3.04529e-38	slow cycling basal
SPINT1	1.31337e-42	-1.05678	0.502	0.7	3.07906e-38	quiescent basal
UGT1A7	1.34616e-42	-2.35253	0.059	0.255	3.15593e-38	quiescent basal
CACYBP	1.351e-42	0.951765	0.762	0.6	3.16728e-38	TA
RFC2	1.3521e-42	-2.51698	0.204	0.279	3.16987e-38	diff 1
ENSA	1.36461e-42	-0.924759	0.55	0.756	3.19919e-38	quiescent basal
PSMD9	1.43917e-42	-1.08305	0.574	0.557	3.37399e-38	diff 1
COX8A	1.47439e-42	-1.07914	0.938	0.955	3.45656e-38	quiescent basal
ASF1B	1.59325e-42	1.14767	0.299	0.143	3.73521e-38	suprabasal 1
C16orf72	1.59718e-42	1.23973	0.381	0.189	3.74443e-38	diff 2
AK2	1.67136e-42	0.403226	0.673	0.633	3.91833e-38	suprabasal 2
CTBP1	1.67587e-42	0.636428	0.542	0.473	3.9289e-38	slow cycling basal
NAB1	1.67845e-42	-3.68757	0.108	0.31	3.93495e-38	diff 2
SARAF	1.69009e-42	0.528847	0.629	0.59	3.96226e-38	slow cycling basal
ESPL1	1.73515e-42	1.55382	0.338	0.142	4.06788e-38	TA
HSPH1	1.79564e-42	-2.66808	0.346	0.493	4.2097e-38	diff 2
DHPS	1.80907e-42	0.6588	0.493	0.413	4.24118e-38	slow cycling basal
RABL6	1.88176e-42	-1.10475	0.313	0.539	4.4116e-38	quiescent basal
H2AFY	1.90773e-42	-0.979827	0.644	0.799	4.47249e-38	quiescent basal
MRPL39	1.91769e-42	-5.02988	0.114	0.316	4.49583e-38	diff 2
PDLIM2	1.92638e-42	-0.408436	0.292	0.431	4.51621e-38	slow cycling basal
ID1	1.93868e-42	-1.15782	0.187	0.421	4.54504e-38	quiescent basal
SMC6	1.94596e-42	-0.627997	0.185	0.275	4.56212e-38	suprabasal 2
BDH1	1.95582e-42	-1.23898	0.195	0.426	4.58523e-38	quiescent basal
DSTN	1.97051e-42	-0.855153	0.873	0.877	4.61967e-38	diff 2
NSMCE1	2.01598e-42	0.67585	0.499	0.42	4.72625e-38	slow cycling basal
IFNGR1	2.0347e-42	-3.99707	0.128	0.33	4.77015e-38	diff 2
SDHA	2.0407e-42	-1.18532	0.556	0.541	4.78423e-38	diff 1
SEC11C	2.09962e-42	-0.413166	0.302	0.437	4.92236e-38	slow cycling basal
SSBP4	2.10274e-42	-1.91154	0.191	0.274	4.92965e-38	diff 1
SPTAN1	2.12016e-42	-1.19482	0.276	0.502	4.97049e-38	quiescent basal
CARS2	2.13155e-42	-5.8423	0.124	0.323	4.9972e-38	diff 2
SERP1	2.14062e-42	-0.974658	0.79	0.816	5.01847e-38	diff 2
PDZK1IP1	2.17486e-42	-0.507495	0.604	0.747	5.09875e-38	slow cycling basal
VARS	2.18027e-42	-5.91055	0.11	0.311	5.11142e-38	diff 2
SAC3D1	2.20443e-42	1.42331	0.47	0.246	5.16805e-38	TA
LETM1	2.27381e-42	-1.65186	0.11	0.32	5.33073e-38	quiescent basal
TADA3	2.29244e-42	-4.27931	0.194	0.381	5.3744e-38	diff 2
MDFI	2.32789e-42	1.32458	0.294	0.128	5.45751e-38	diff 2
LETMD1	2.33509e-42	-0.578839	0.247	0.339	5.47439e-38	suprabasal 2
IGBP1	2.52663e-42	-2.31098	0.417	0.549	5.92343e-38	diff 2
SRM	2.54725e-42	0.435751	0.58	0.518	5.97178e-38	suprabasal 2
EIF4B	2.58359e-42	0.56744	0.85	0.74	6.05697e-38	quiescent basal
CCL26	2.62184e-42	-6.02993	0.325	0.461	6.14664e-38	diff 2
ATP6V1D	2.68745e-42	-0.430732	0.33	0.473	6.30046e-38	slow cycling basal
TEX264	2.69645e-42	-1.27393	0.516	0.515	6.32156e-38	diff 1
PFDN4	2.71206e-42	-3.17894	0.205	0.394	6.35815e-38	diff 2
NUDT22	2.71265e-42	0.56932	0.518	0.451	6.35953e-38	suprabasal 2
SPCS2	2.72366e-42	-1.86298	0.571	0.646	6.38534e-38	diff 2
NUTF2	2.78483e-42	-1.22803	0.571	0.546	6.52875e-38	diff 1
CDKN1B	2.81944e-42	-0.492873	0.227	0.324	6.60989e-38	suprabasal 2
SDCBP	2.82114e-42	1.03475	0.56	0.326	6.61388e-38	diff 2
HNRNPUL1	2.94402e-42	1.15311	0.69	0.527	6.90196e-38	TA
ARHGAP23	2.95763e-42	-2.03596	0.18	0.38	6.93387e-38	diff 2
TMEM18	2.98442e-42	-3.1027	0.274	0.447	6.99668e-38	diff 2
ITGA6	3.14623e-42	1.26203	0.473	0.32	7.37603e-38	suprabasal 1
HMGB3	3.18588e-42	-5.63851	0.139	0.334	7.46899e-38	diff 2
PTDSS1	3.22815e-42	-2.2503	0.233	0.304	7.56807e-38	diff 1
HOOK2	3.27169e-42	-1.58212	0.306	0.489	7.67015e-38	diff 2
EFNB1	3.30354e-42	0.827232	0.333	0.243	7.74482e-38	slow cycling basal
C7orf50	3.33987e-42	-3.43191	0.203	0.392	7.82999e-38	diff 2
FAM162A	3.35766e-42	-1.10458	0.684	0.806	7.8717e-38	quiescent basal
POLR2E	3.35941e-42	0.847678	0.847	0.771	7.87579e-38	TA
HAUS4	3.37265e-42	-2.77751	0.195	0.397	7.90683e-38	diff 2
CCDC167	3.60956e-42	-1.65499	0.089	0.297	8.46225e-38	quiescent basal
SMARCB1	3.72415e-42	-1.37253	0.489	0.496	8.7309e-38	diff 1
PARVA	3.86196e-42	0.937426	0.312	0.225	9.05398e-38	slow cycling basal
ARF1	3.89592e-42	-0.883434	0.654	0.82	9.1336e-38	quiescent basal
SF3B4	3.93478e-42	0.572952	0.571	0.508	9.22471e-38	slow cycling basal
PHF3	4.10678e-42	-1.56835	0.345	0.386	9.62794e-38	diff 1
VDAC3	4.15383e-42	1.0739	0.743	0.579	9.73825e-38	TA
RCC2	4.18541e-42	-3.52467	0.248	0.423	9.81227e-38	diff 2
GMPR2	4.29091e-42	1.00076	0.505	0.336	1.00596e-37	quiescent basal
MRPL32	4.30134e-42	-1.34363	0.49	0.496	1.00841e-37	diff 1
CNN2	4.36472e-42	-1.73471	0.515	0.625	1.02326e-37	diff 2
UBE2I	4.46492e-42	0.942286	0.817	0.694	1.04675e-37	TA
TMEM19	4.81565e-42	-5.72049	0.168	0.357	1.12898e-37	diff 2
RASSF9	4.9686e-42	-6.16137	0.097	0.298	1.16484e-37	diff 2
RAN	5.31864e-42	0.911567	0.879	0.879	1.2469e-37	suprabasal 1
VAV3	5.91226e-42	-4.98262	0.229	0.405	1.38607e-37	diff 2
CFAP97	6.03853e-42	0.831896	0.364	0.279	1.41567e-37	slow cycling basal
JPT2	6.04806e-42	-2.94648	0.235	0.425	1.41791e-37	diff 2
PPAN	6.20389e-42	-6.08183	0.08	0.281	1.45444e-37	diff 2
CYP2S1	6.29849e-42	-4.48743	0.104	0.305	1.47662e-37	diff 2
AP1M2	6.45866e-42	-1.04361	0.266	0.499	1.51417e-37	quiescent basal
HARS	6.55102e-42	-3.94927	0.186	0.375	1.53582e-37	diff 2
MRPS22	6.56477e-42	-4.53186	0.239	0.412	1.53904e-37	diff 2
TPM3	7.20263e-42	0.794001	0.868	0.818	1.68858e-37	TA
FCGRT	7.30892e-42	1.02112	0.471	0.298	1.7135e-37	quiescent basal
CAPZB	7.51703e-42	-0.901555	0.597	0.778	1.76229e-37	quiescent basal
MXRA7	7.58848e-42	-1.75634	0.2	0.284	1.77904e-37	diff 1
HEXA	7.88619e-42	-2.07607	0.181	0.262	1.84884e-37	diff 1
ITGB4	7.95425e-42	-2.78374	0.123	0.332	1.86479e-37	diff 2
SEMA4B	8.0648e-42	-2.65145	0.256	0.427	1.89071e-37	diff 2
GPSM2	8.08778e-42	0.665311	0.31	0.219	1.8961e-37	slow cycling basal
NUP54	8.09707e-42	0.923737	0.322	0.237	1.89828e-37	slow cycling basal
CDC37	8.25485e-42	0.430235	0.73	0.708	1.93527e-37	slow cycling basal
CTNNBIP1	8.53443e-42	-0.460634	0.502	0.644	2.00081e-37	slow cycling basal
PCCA-DT	8.66606e-42	-7.0469	0.114	0.312	2.03167e-37	diff 2
SLC9A3	8.68701e-42	-6.58675	0.088	0.286	2.03658e-37	diff 2
TJP1	8.78335e-42	-1.07599	0.355	0.567	2.05917e-37	quiescent basal
MRPS9	8.82022e-42	-5.33605	0.122	0.319	2.06781e-37	diff 2
CISD3	8.90964e-42	-1.18961	0.349	0.565	2.08878e-37	quiescent basal
PRKX	9.0754e-42	-5.00034	0.141	0.336	2.12764e-37	diff 2
YWHAH	9.30927e-42	1.0409	0.613	0.489	2.18246e-37	suprabasal 1
SNHG3	9.38377e-42	-1.87994	0.115	0.32	2.19993e-37	quiescent basal
EXOSC3	9.40364e-42	-5.63061	0.113	0.311	2.20459e-37	diff 2
TMEM18	9.76974e-42	0.692849	0.495	0.424	2.29042e-37	slow cycling basal
ZNHIT3	1.00856e-41	-4.11528	0.2	0.386	2.36447e-37	diff 2
SF3A3	1.01507e-41	0.743973	0.428	0.344	2.37974e-37	slow cycling basal
HSPA8	1.02416e-41	0.752005	0.931	0.896	2.40103e-37	TA
SF3B1	1.03022e-41	-1.70315	0.475	0.582	2.41525e-37	diff 2
EMG1	1.08561e-41	-4.63953	0.161	0.354	2.54509e-37	diff 2
TRAF7	1.15948e-41	-2.85864	0.295	0.46	2.71829e-37	diff 2
SQSTM1	1.17877e-41	1.95454	0.921	0.755	2.7635e-37	diff 2
HP1BP3	1.22127e-41	0.428656	0.623	0.579	2.86315e-37	slow cycling basal
PRKCH	1.22575e-41	0.944265	0.29	0.12	2.87365e-37	diff 2
EML4	1.23987e-41	-4.08758	0.201	0.385	2.90675e-37	diff 2
CITED2	1.25534e-41	1.06688	0.514	0.332	2.94302e-37	quiescent basal
FOXRED1	1.28206e-41	1.01632	0.267	0.182	3.00565e-37	slow cycling basal
DMKN	1.28352e-41	0.811035	0.714	0.433	3.00908e-37	diff 2
GLO1	1.36859e-41	-4.05509	0.292	0.45	3.20853e-37	diff 2
ST14	1.38749e-41	0.491791	0.591	0.545	3.25284e-37	suprabasal 2
IRF3	1.43e-41	-3.52511	0.111	0.312	3.35248e-37	diff 2
TMBIM1	1.47775e-41	1.09402	0.892	0.631	3.46443e-37	diff 2
TSTD1	1.50287e-41	-0.472297	0.865	0.756	3.52332e-37	diff 1
NARS	1.51883e-41	-1.10461	0.257	0.491	3.56075e-37	quiescent basal
DSC3	1.52167e-41	1.03677	0.784	0.77	3.56741e-37	suprabasal 1
SREBF1	1.5293e-41	-0.530237	0.383	0.514	3.5853e-37	slow cycling basal
SRD5A1	1.52951e-41	0.585591	0.54	0.485	3.58579e-37	suprabasal 2
PCBP1	1.53406e-41	0.850123	0.868	0.837	3.59644e-37	TA
SMYD2	1.5412e-41	-6.91827	0.106	0.303	3.61319e-37	diff 2
SIVA1	1.70721e-41	0.958942	0.792	0.653	4.00238e-37	TA
RPUSD3	1.71944e-41	-4.82678	0.201	0.383	4.03105e-37	diff 2
COPRS	1.75322e-41	-5.84805	0.102	0.3	4.11025e-37	diff 2
CCDC59	1.76893e-41	-4.39353	0.138	0.334	4.14708e-37	diff 2
RNF5	1.77443e-41	-3.93604	0.225	0.404	4.15997e-37	diff 2
SRP9	1.82765e-41	0.915481	0.812	0.685	4.28475e-37	TA
PPCS	1.83996e-41	-2.40559	0.442	0.556	4.31361e-37	diff 2
EFHD2	1.8409e-41	0.459744	0.626	0.585	4.31582e-37	suprabasal 2
SNRPA1	1.8416e-41	-1.51187	0.457	0.472	4.31745e-37	diff 1
IP6K2	1.92333e-41	0.80706	0.439	0.365	4.50905e-37	slow cycling basal
RPS3	1.97384e-41	0.642425	1	0.983	4.62746e-37	TA
UBA2	1.97772e-41	-1.82786	0.346	0.393	4.63656e-37	diff 1
H3F3A	1.99795e-41	0.770962	0.961	0.967	4.684e-37	TA
HSPA8	2.0013e-41	0.833672	0.913	0.896	4.69186e-37	suprabasal 1
U2SURP	2.00789e-41	0.623757	0.526	0.457	4.70729e-37	slow cycling basal
MALSU1	2.03093e-41	-4.17435	0.272	0.433	4.76132e-37	diff 2
G3BP1	2.05929e-41	0.559467	0.593	0.54	4.8278e-37	slow cycling basal
CDC42EP4	2.06856e-41	1.40405	0.43	0.208	4.84953e-37	TA
SPINK5	2.10662e-41	-2.01746	0.593	0.708	4.93877e-37	suprabasal 1
EIF2A	2.18934e-41	0.833465	0.664	0.511	5.13268e-37	quiescent basal
RNF187	2.19182e-41	0.513278	0.626	0.578	5.1385e-37	slow cycling basal
ZNF593	2.24666e-41	0.572497	0.538	0.481	5.26706e-37	suprabasal 2
MTAP	2.32201e-41	0.932197	0.337	0.253	5.44373e-37	slow cycling basal
CNFN	2.32656e-41	-5.45733	0.198	0.294	5.45439e-37	slow cycling basal
MREG	2.3404e-41	-1.55893	0.111	0.32	5.48682e-37	quiescent basal
NUDT3	2.3577e-41	-3.4252	0.224	0.407	5.5274e-37	diff 2
UBALD2	2.3853e-41	-0.499818	0.468	0.609	5.59211e-37	slow cycling basal
C11orf1	2.45472e-41	0.909438	0.351	0.267	5.75484e-37	slow cycling basal
EXOSC4	2.46382e-41	-3.44692	0.253	0.426	5.77618e-37	diff 2
EIF4EBP1	2.49574e-41	-1.08759	0.491	0.688	5.85102e-37	quiescent basal
PDXK	2.56062e-41	-1.84929	0.482	0.586	6.00312e-37	diff 2
PRMT2	2.57443e-41	-2.32499	0.437	0.549	6.03549e-37	diff 2
SLC25A39	2.57604e-41	-1.02291	0.504	0.694	6.03928e-37	quiescent basal
NOL7	2.61114e-41	0.936218	0.759	0.588	6.12156e-37	TA
PCBP2	2.74215e-41	0.519746	0.886	0.764	6.4287e-37	quiescent basal
ACBD6	2.77332e-41	-5.86127	0.125	0.32	6.50178e-37	diff 2
KPNA2	2.78906e-41	-5.39052	0.063	0.263	6.53868e-37	diff 2
MRPS14	2.82162e-41	-4.27939	0.206	0.388	6.615e-37	diff 2
SLC25A4	2.86049e-41	-4.93854	0.125	0.322	6.70614e-37	diff 2
UBE2L3	2.94521e-41	-0.840819	0.468	0.689	6.90476e-37	quiescent basal
CARD19	2.94909e-41	0.810303	0.366	0.276	6.91386e-37	slow cycling basal
ARPC5	2.98885e-41	-0.936819	0.519	0.715	7.00705e-37	quiescent basal
TMEM109	3.10838e-41	0.616586	0.616	0.582	7.28729e-37	slow cycling basal
VEGFB	3.13396e-41	-1.50374	0.39	0.43	7.34727e-37	diff 1
MCRIP2	3.13576e-41	-1.72661	0.398	0.424	7.35146e-37	diff 1
BEX4	3.17413e-41	1.24438	0.381	0.214	7.44144e-37	quiescent basal
SMC1A	3.19576e-41	-2.11171	0.363	0.394	7.49215e-37	diff 1
XRCC6	3.30099e-41	0.929871	0.812	0.743	7.73884e-37	TA
MRPL27	3.30117e-41	1.03773	0.759	0.635	7.73926e-37	TA
CROT	3.31961e-41	1.01354	0.287	0.204	7.78248e-37	slow cycling basal
PTGES2	3.42144e-41	-1.15793	0.238	0.465	8.02122e-37	quiescent basal
STUB1	3.44226e-41	0.463117	0.698	0.668	8.07003e-37	slow cycling basal
FOXN3	3.48015e-41	-1.35392	0.418	0.447	8.15887e-37	diff 1
DRAP1	3.50642e-41	-0.692027	0.733	0.665	8.22045e-37	diff 1
BTBD6	3.69758e-41	-3.99984	0.173	0.364	8.6686e-37	diff 2
PDLIM5	3.69758e-41	-1.09958	0.391	0.605	8.66861e-37	quiescent basal
PDCD7	3.9791e-41	-3.39353	0.211	0.394	9.3286e-37	diff 2
MT-ND1	4.07379e-41	-2.25598	0.703	0.83	9.5506e-37	suprabasal 1
RARS	4.10185e-41	-5.33318	0.171	0.358	9.61638e-37	diff 2
MZT2A	4.17076e-41	0.907794	0.831	0.747	9.77793e-37	TA
NKTR	4.22998e-41	-2.04779	0.164	0.363	9.91677e-37	diff 2
ALS2CL	4.30441e-41	-1.82684	0.102	0.303	1.00913e-36	quiescent basal
MAGOH	4.30621e-41	1.06441	0.708	0.533	1.00955e-36	TA
RALB	4.47611e-41	-0.463759	0.167	0.281	1.04938e-36	slow cycling basal
MPC2	4.4811e-41	-1.33104	0.532	0.52	1.05055e-36	diff 1
PSMC3	4.52283e-41	0.497596	0.658	0.617	1.06033e-36	slow cycling basal
NDN	4.70304e-41	-5.22209	0.084	0.282	1.10258e-36	diff 2
PLOD2	4.70323e-41	-1.71776	0.258	0.329	1.10262e-36	diff 1
ETHE1	4.7376e-41	-0.605234	0.699	0.65	1.11068e-36	diff 1
ADH5	4.91541e-41	0.624564	0.752	0.602	1.15237e-36	quiescent basal
ITGB1BP1	4.91692e-41	-3.77329	0.173	0.364	1.15272e-36	diff 2
FERMT1	4.92242e-41	-1.8669	0.364	0.398	1.15401e-36	diff 1
HIST1H1E	4.99978e-41	2.00563	0.586	0.409	1.17215e-36	TA
AGGF1	5.15664e-41	-5.93566	0.195	0.377	1.20892e-36	diff 2
PGM1	5.21216e-41	-7.18464	0.111	0.306	1.22194e-36	diff 2
PPP1R15B	5.50857e-41	1.17768	0.357	0.169	1.29143e-36	diff 2
SLC25A11	5.60656e-41	-1.32707	0.55	0.529	1.3144e-36	diff 1
LAMTOR1	5.64993e-41	0.406917	0.733	0.709	1.32457e-36	slow cycling basal
RAB11B	5.77652e-41	1.10003	0.729	0.611	1.35425e-36	TA
TP53	5.90458e-41	0.821634	0.348	0.259	1.38427e-36	slow cycling basal
MTRNR2L8	5.9304e-41	-2.97781	0.184	0.251	1.39032e-36	suprabasal 2
PPP2R5D	5.95423e-41	1.72822	0.361	0.164	1.39591e-36	TA
PHF3	6.09292e-41	-0.510575	0.317	0.417	1.42842e-36	suprabasal 2
ISOC2	6.41841e-41	0.420496	0.643	0.605	1.50473e-36	suprabasal 2
TMEM126A	6.49298e-41	-4.92794	0.195	0.376	1.52221e-36	diff 2
PPP1R7	6.62137e-41	-1.01278	0.304	0.536	1.55231e-36	quiescent basal
NDRG1	6.82919e-41	-1.02128	0.286	0.526	1.60103e-36	quiescent basal
BRD3	6.83684e-41	0.936116	0.301	0.216	1.60283e-36	slow cycling basal
RBMS2	6.93707e-41	1.72945	0.251	0.108	1.62633e-36	diff 2
RNASEH2C	7.01378e-41	-4.07142	0.139	0.335	1.64431e-36	diff 2
RALGPS2	7.09913e-41	0.679689	0.459	0.23	1.66432e-36	diff 2
TUBG1	7.16102e-41	0.973906	0.299	0.215	1.67883e-36	slow cycling basal
CREG1	7.71221e-41	-4.50292	0.274	0.433	1.80805e-36	diff 2
MPV17	7.93685e-41	0.7941	0.412	0.333	1.86071e-36	slow cycling basal
IFI27	8.05723e-41	-1.38748	0.428	0.634	1.88894e-36	quiescent basal
UBAC1	8.32096e-41	0.573532	0.561	0.493	1.95077e-36	slow cycling basal
AAMP	8.37881e-41	-1.11927	0.569	0.551	1.96433e-36	diff 1
MIS18BP1	8.45102e-41	-0.624533	0.248	0.341	1.98126e-36	suprabasal 2
LAMA3	8.50017e-41	1.32168	0.288	0.141	1.99278e-36	quiescent basal
NDUFS5	8.64419e-41	0.7382	0.938	0.904	2.02654e-36	TA
MSMO1	9.12153e-41	-0.562511	0.202	0.318	2.13845e-36	slow cycling basal
IDH3B	9.50044e-41	-1.18924	0.537	0.531	2.22728e-36	diff 1
IDH3B	9.86394e-41	0.500246	0.567	0.51	2.3125e-36	suprabasal 2
MRTO4	9.99212e-41	0.798651	0.398	0.315	2.34255e-36	slow cycling basal
SLC25A36	1.02251e-40	0.859109	0.306	0.225	2.39718e-36	slow cycling basal
SRRT	1.03754e-40	-2.72692	0.202	0.388	2.4324e-36	diff 2
DHRS3	1.05792e-40	-1.14429	0.445	0.48	2.48019e-36	diff 1
FXR1	1.06641e-40	-3.69952	0.199	0.384	2.5001e-36	diff 2
MAP3K14	1.08557e-40	-3.96192	0.085	0.281	2.54501e-36	diff 2
HCFC1	1.10011e-40	-2.89648	0.082	0.28	2.5791e-36	diff 2
MFSD10	1.11077e-40	0.681052	0.457	0.373	2.60409e-36	slow cycling basal
GSS	1.11318e-40	0.662891	0.534	0.471	2.60975e-36	slow cycling basal
SNRPA1	1.11541e-40	1.1292	0.66	0.463	2.61496e-36	TA
CDH1	1.12969e-40	-2.65054	0.393	0.518	2.64844e-36	diff 2
CTNNB1	1.15409e-40	-1.33188	0.524	0.511	2.70564e-36	diff 1
DHX30	1.15635e-40	-3.95525	0.152	0.345	2.71095e-36	diff 2
SMARCA2	1.17029e-40	0.784881	0.432	0.359	2.74362e-36	slow cycling basal
H1F0	1.21745e-40	-0.506629	0.447	0.587	2.85419e-36	slow cycling basal
DNAJA1	1.21807e-40	0.499701	0.638	0.589	2.85564e-36	slow cycling basal
CFAP20	1.22493e-40	0.923088	0.29	0.205	2.87174e-36	slow cycling basal
NOTCH2	1.25496e-40	-0.58798	0.224	0.344	2.94213e-36	slow cycling basal
PELP1	1.25823e-40	-6.20481	0.076	0.271	2.9498e-36	diff 2
PCM1	1.30431e-40	-1.84632	0.278	0.45	3.05783e-36	diff 2
UBL7	1.30723e-40	-3.23935	0.213	0.399	3.06467e-36	diff 2
IMP3	1.32856e-40	-0.785308	0.728	0.657	3.11468e-36	diff 1
RTKN	1.3606e-40	-5.36978	0.056	0.252	3.18978e-36	diff 2
ZBTB7A	1.45653e-40	0.415726	0.679	0.657	3.41468e-36	suprabasal 2
KLK13	1.45798e-40	-0.528886	0.566	0.453	3.41808e-36	suprabasal 2
TMEM205	1.47e-40	0.653674	0.508	0.432	3.44627e-36	slow cycling basal
LINC01315	1.47593e-40	-5.88447	0.111	0.306	3.46016e-36	diff 2
SNRPA1	1.54865e-40	0.649446	0.521	0.454	3.63065e-36	slow cycling basal
ASAH1	1.61201e-40	-1.10908	0.327	0.549	3.77919e-36	quiescent basal
EIF1AX	1.61783e-40	-1.0059	0.637	0.589	3.79283e-36	diff 1
VSIR	1.64927e-40	0.541763	0.466	0.39	3.86655e-36	suprabasal 2
HNRNPA0	1.65826e-40	0.938123	0.782	0.624	3.88763e-36	TA
PLXNA2	1.68028e-40	-0.693306	0.18	0.287	3.93924e-36	slow cycling basal
CLSTN1	1.72589e-40	0.982511	0.512	0.349	4.04617e-36	quiescent basal
ZNF326	1.73081e-40	-2.67732	0.296	0.453	4.05771e-36	diff 2
LDHA	1.73384e-40	0.78728	0.908	0.87	4.06481e-36	TA
UCHL3	1.73946e-40	0.531856	0.533	0.471	4.078e-36	suprabasal 2
TSC22D3	1.80511e-40	-4.27817	0.082	0.28	4.2319e-36	diff 2
MBD3	1.86294e-40	-4.55794	0.094	0.289	4.36747e-36	diff 2
HSPG2	1.86295e-40	-2.83932	0.052	0.252	4.36751e-36	diff 2
RRBP1	1.86426e-40	-1.07893	0.356	0.569	4.37057e-36	quiescent basal
MRPS7	1.88848e-40	-1.01009	0.449	0.651	4.42734e-36	quiescent basal
IGFBP2	1.89391e-40	-1.15766	0.594	0.778	4.44008e-36	quiescent basal
NBPF1	1.90329e-40	1.4106	0.283	0.139	4.46206e-36	quiescent basal
MICOS13	1.93114e-40	-0.981636	0.615	0.766	4.52737e-36	quiescent basal
TCF4	1.95349e-40	-2.518	0.066	0.271	4.57977e-36	diff 2
NDUFS4	1.96255e-40	0.412644	0.692	0.667	4.601e-36	suprabasal 2
TFRC	2.02101e-40	-1.45023	0.135	0.346	4.73807e-36	quiescent basal
DMKN	2.0232e-40	-1.45576	0.231	0.458	4.74319e-36	suprabasal 1
PIN1	2.0337e-40	1.13139	0.671	0.487	4.7678e-36	TA
UNG	2.04193e-40	-7.03741	0.122	0.313	4.7871e-36	diff 2
KLF10	2.05383e-40	-2.67691	0.175	0.252	4.81499e-36	diff 1
IFITM1	2.09492e-40	0.955119	0.673	0.427	4.91134e-36	TA
SERPINB11	2.10074e-40	0.501968	0.33	0.249	4.92498e-36	suprabasal 2
COX14	2.1264e-40	-0.933472	0.659	0.612	4.98512e-36	diff 1
KRT10	2.12763e-40	0.838503	0.829	0.747	4.98801e-36	TA
FASN	2.14308e-40	0.51942	0.418	0.339	5.02423e-36	suprabasal 2
ATP5MC2	2.20736e-40	0.701438	0.956	0.938	5.17494e-36	TA
HDHD5	2.23575e-40	-4.26823	0.13	0.325	5.24149e-36	diff 2
TXN2	2.23769e-40	0.426207	0.702	0.668	5.24605e-36	slow cycling basal
UBXN1	2.28186e-40	0.419593	0.719	0.691	5.3496e-36	slow cycling basal
FCGRT	2.3111e-40	0.753877	0.375	0.288	5.41815e-36	slow cycling basal
RABGGTB	2.33218e-40	-2.86402	0.246	0.424	5.46755e-36	diff 2
ABHD14B	2.41487e-40	-1.46017	0.457	0.467	5.66143e-36	diff 1
EFTUD2	2.44096e-40	-6.39849	0.141	0.331	5.72259e-36	diff 2
RABEPK	2.44303e-40	-6.91553	0.074	0.269	5.72744e-36	diff 2
IPO7	2.57798e-40	-1.57583	0.439	0.448	6.04381e-36	diff 1
MT-ND2	2.65537e-40	-1.72579	0.694	0.819	6.22526e-36	suprabasal 1
PLD3	2.68214e-40	0.842942	0.626	0.467	6.28802e-36	quiescent basal
ERBB2	2.68532e-40	-1.76724	0.376	0.517	6.29546e-36	diff 2
CBR1	2.68718e-40	0.932368	0.866	0.769	6.29984e-36	TA
ATP5F1E	2.71654e-40	-1.03846	0.949	0.952	6.36865e-36	quiescent basal
PPP4R1	2.91874e-40	0.826911	0.687	0.437	6.8427e-36	diff 2
PARP14	2.91893e-40	0.783792	0.339	0.253	6.84314e-36	slow cycling basal
PHF5A	2.92704e-40	-1.60415	0.407	0.435	6.86215e-36	diff 1
SENP6	2.93779e-40	-3.15769	0.211	0.39	6.88735e-36	diff 2
SRSF2	2.9729e-40	0.96572	0.75	0.702	6.96967e-36	suprabasal 1
RESF1	3.05316e-40	1.43733	0.361	0.181	7.15783e-36	diff 2
METAP2	3.10999e-40	0.633755	0.536	0.468	7.29106e-36	slow cycling basal
HPRT1	3.21388e-40	-5.92728	0.099	0.293	7.53462e-36	diff 2
COA1	3.33775e-40	-4.78456	0.155	0.344	7.82502e-36	diff 2
TRUB2	3.372e-40	-5.54625	0.144	0.332	7.90532e-36	diff 2
NDUFS2	3.45103e-40	0.401582	0.679	0.645	8.09059e-36	suprabasal 2
FAM3C	3.51e-40	0.892785	0.372	0.294	8.22885e-36	slow cycling basal
RPL15	3.56956e-40	0.640604	0.993	0.98	8.36849e-36	TA
GAS6	3.57857e-40	-0.531506	0.32	0.418	8.38961e-36	suprabasal 2
PPP1R2	3.66661e-40	0.719007	0.587	0.332	8.596e-36	diff 2
D2HGDH	3.72937e-40	-3.05685	0.068	0.266	8.74315e-36	diff 2
GPATCH4	3.7355e-40	-5.62694	0.094	0.288	8.7575e-36	diff 2
RANGAP1	3.73985e-40	-3.39584	0.224	0.402	8.76771e-36	diff 2
GULP1	3.76833e-40	1.21168	0.329	0.152	8.83447e-36	diff 2
NUDT15	3.79499e-40	1.42245	0.43	0.22	8.89698e-36	TA
PPP2R1A	3.79933e-40	-0.538979	0.826	0.728	8.90714e-36	diff 1
SMARCA4	3.87909e-40	-1.1868	0.281	0.499	9.09414e-36	quiescent basal
PDCL3	4.0447e-40	-5.01571	0.158	0.345	9.48241e-36	diff 2
SH3RF2	4.0782e-40	-1.57838	0.365	0.531	9.56093e-36	diff 2
HSPA1A	4.11882e-40	1.15291	0.831	0.75	9.65616e-36	TA
CMPK1	4.11964e-40	-0.969956	0.419	0.638	9.65809e-36	quiescent basal
FAR1	4.17074e-40	-2.08382	0.303	0.46	9.77789e-36	diff 2
LTBP3	4.21577e-40	0.661933	0.474	0.394	9.88344e-36	slow cycling basal
CHCHD7	4.29085e-40	-3.84019	0.184	0.37	1.00595e-35	diff 2
AASDHPPT	4.50206e-40	-4.72449	0.175	0.36	1.05546e-35	diff 2
SCAMP2	4.65412e-40	-0.978447	0.282	0.512	1.09111e-35	quiescent basal
CAMK1D	4.77272e-40	-2.11708	0.064	0.253	1.11892e-35	quiescent basal
MRPL11	4.82593e-40	0.935919	0.775	0.604	1.13139e-35	TA
ECHDC3	4.8534e-40	0.560996	0.317	0.226	1.13783e-35	suprabasal 2
GAS2L1	4.92023e-40	-5.94427	0.071	0.265	1.1535e-35	diff 2
SNX31	5.021e-40	0.645475	0.291	0.119	1.17712e-35	diff 2
SMARCA4	5.0441e-40	0.515796	0.519	0.467	1.18254e-35	suprabasal 2
RAB3D	5.07691e-40	0.773664	0.371	0.3	1.19023e-35	suprabasal 2
SAFB	5.12026e-40	-3.04122	0.186	0.372	1.20039e-35	diff 2
VPS29	5.13931e-40	-0.661372	0.786	0.701	1.20486e-35	diff 1
HMBS	5.45367e-40	-5.57368	0.067	0.261	1.27856e-35	diff 2
AARSD1	5.62771e-40	-7.13022	0.094	0.286	1.31936e-35	diff 2
ACTN1	5.76218e-40	-3.85429	0.241	0.41	1.35089e-35	diff 2
FBXO9	5.84645e-40	0.676388	0.518	0.459	1.37064e-35	slow cycling basal
BCL11A	5.97351e-40	0.597565	0.457	0.374	1.40043e-35	slow cycling basal
WDR18	5.98658e-40	-1.40557	0.457	0.472	1.40349e-35	diff 1
ATP2A2	6.04255e-40	-1.19829	0.46	0.624	1.41661e-35	diff 2
FAAP20	6.14898e-40	0.527661	0.59	0.524	1.44157e-35	slow cycling basal
RHEB	6.62871e-40	0.610438	0.534	0.473	1.55403e-35	slow cycling basal
DNAJC7	6.73114e-40	-2.74301	0.356	0.489	1.57805e-35	diff 2
MRPL50	6.74307e-40	-4.66092	0.107	0.302	1.58085e-35	diff 2
MRPL18	6.87334e-40	-1.22888	0.564	0.541	1.61138e-35	diff 1
GAS2L1	7.03512e-40	1.4346	0.461	0.249	1.64931e-35	TA
MFN2	7.1718e-40	-3.65557	0.152	0.344	1.68136e-35	diff 2
DDR1	7.18071e-40	-0.947274	0.657	0.609	1.68344e-35	diff 1
LINC01497	7.26622e-40	-2.01613	0.297	0.349	1.70349e-35	diff 1
TYW3	7.28722e-40	-6.96718	0.117	0.308	1.70842e-35	diff 2
RGS12	7.29377e-40	0.676176	0.441	0.379	1.70995e-35	suprabasal 2
WNK1	7.34594e-40	0.674405	0.517	0.466	1.72218e-35	slow cycling basal
PLS3	7.35624e-40	-1.00543	0.258	0.489	1.7246e-35	quiescent basal
NSMCE4A	7.42297e-40	-6.07646	0.121	0.312	1.74024e-35	diff 2
HSP90B1	7.54397e-40	1.01064	0.791	0.8	1.76861e-35	suprabasal 1
LMAN2	7.59749e-40	-0.980893	0.656	0.791	1.78116e-35	quiescent basal
ILK	7.92826e-40	-3.53838	0.244	0.415	1.8587e-35	diff 2
ZFAND3	8.13402e-40	0.864432	0.476	0.258	1.90694e-35	diff 2
VRK1	8.37882e-40	1.35649	0.295	0.154	1.96433e-35	suprabasal 1
SERPINE2	8.40301e-40	0.818468	0.496	0.315	1.97e-35	quiescent basal
DENR	8.43824e-40	-2.44636	0.353	0.501	1.97826e-35	diff 2
MTHFS	8.54884e-40	-2.26979	0.217	0.287	2.00419e-35	diff 1
LYAR	8.94706e-40	1.33047	0.338	0.192	2.09755e-35	suprabasal 1
SLC35F6	9.05355e-40	-1.56598	0.111	0.314	2.12251e-35	quiescent basal
TXNL1	9.18246e-40	-1.90982	0.543	0.623	2.15274e-35	diff 2
RNF11	9.26928e-40	0.700313	0.587	0.329	2.17309e-35	diff 2
ADAR	9.36778e-40	0.691682	0.505	0.438	2.19618e-35	slow cycling basal
LPCAT3	9.42836e-40	0.895982	0.326	0.241	2.21038e-35	slow cycling basal
AAAS	9.63085e-40	1.38688	0.474	0.263	2.25786e-35	TA
SMC5	9.7773e-40	0.795308	0.402	0.333	2.29219e-35	slow cycling basal
MMP14	9.86868e-40	-2.81373	0.286	0.447	2.31361e-35	diff 2
SFT2D1	1.00107e-39	-2.63354	0.325	0.48	2.34692e-35	diff 2
COPS7A	1.02581e-39	-3.88976	0.236	0.407	2.40491e-35	diff 2
RAE1	1.03502e-39	-5.09145	0.146	0.333	2.42651e-35	diff 2
GPS2	1.04017e-39	-2.37442	0.336	0.483	2.43857e-35	diff 2
MANSC1	1.04037e-39	-1.55975	0.106	0.306	2.43904e-35	quiescent basal
TIMM21	1.05002e-39	0.940991	0.307	0.225	2.46167e-35	slow cycling basal
VAPA	1.05046e-39	0.441166	0.723	0.72	2.46269e-35	slow cycling basal
MSRB2	1.07855e-39	-3.12772	0.337	0.479	2.52855e-35	diff 2
RHOD	1.09207e-39	1.21401	0.797	0.537	2.56025e-35	diff 2
EPB41L1	1.15316e-39	-3.54144	0.219	0.39	2.70346e-35	diff 2
THOP1	1.16817e-39	0.876016	0.338	0.254	2.73867e-35	slow cycling basal
PET100	1.18887e-39	-2.07441	0.463	0.568	2.78719e-35	diff 2
RIN1	1.19238e-39	1.12491	0.374	0.211	2.79541e-35	quiescent basal
GHITM	1.19466e-39	-0.666222	0.773	0.689	2.80076e-35	diff 1
ARL6IP4	1.19558e-39	0.821705	0.861	0.806	2.80292e-35	TA
GPX2	1.2219e-39	-5.15061	0.129	0.321	2.86463e-35	diff 2
ZFP36	1.32945e-39	0.834929	0.938	0.719	3.11677e-35	diff 2
NPTN	1.34435e-39	0.610752	0.572	0.529	3.15169e-35	slow cycling basal
BMP7	1.34795e-39	-2.06268	0.369	0.393	3.16014e-35	diff 1
UCHL3	1.35932e-39	-1.12545	0.287	0.507	3.18679e-35	quiescent basal
SP100	1.37707e-39	-5.22278	0.099	0.291	3.2284e-35	diff 2
NUP107	1.39507e-39	1.3599	0.328	0.18	3.2706e-35	suprabasal 1
RNF181	1.45177e-39	0.406261	0.679	0.654	3.40352e-35	suprabasal 2
MRPL35	1.45728e-39	-5.11426	0.2	0.375	3.41645e-35	diff 2
CLTC	1.48197e-39	-1.08443	0.285	0.514	3.47432e-35	quiescent basal
GNL1	1.48895e-39	0.860529	0.361	0.276	3.49069e-35	slow cycling basal
EFHD2	1.49365e-39	-0.857487	0.385	0.613	3.50171e-35	quiescent basal
SMCHD1	1.49936e-39	-0.589194	0.209	0.296	3.51511e-35	suprabasal 2
PRC1	1.52094e-39	0.528638	0.254	0.166	3.56569e-35	slow cycling basal
BLOC1S1	1.60202e-39	-1.09371	0.745	0.782	3.75578e-35	diff 2
ITPR3	1.60651e-39	-1.70169	0.184	0.266	3.76629e-35	diff 1
MFF	1.62329e-39	0.606901	0.543	0.482	3.80564e-35	slow cycling basal
FLYWCH2	1.63168e-39	-4.33891	0.171	0.356	3.82531e-35	diff 2
CLN6	1.66631e-39	-4.74304	0.06	0.252	3.9065e-35	diff 2
SH3YL1	1.67092e-39	0.583002	0.587	0.553	3.91731e-35	slow cycling basal
CTDSPL	1.68945e-39	-1.79212	0.347	0.388	3.96075e-35	diff 1
PCNP	1.70105e-39	-2.99809	0.3	0.458	3.98795e-35	diff 2
ARFRP1	1.71383e-39	-3.35919	0.177	0.364	4.0179e-35	diff 2
RTN4	1.71465e-39	-0.85071	0.737	0.651	4.01984e-35	diff 1
PHC2	1.77626e-39	0.876944	0.299	0.215	4.16426e-35	slow cycling basal
HSPA5	1.83223e-39	0.478763	0.754	0.751	4.29547e-35	suprabasal 2
DEFB1	1.83422e-39	-4.30106	0.346	0.476	4.30014e-35	diff 2
SLC9A3R2	1.85833e-39	1.8166	0.268	0.12	4.35666e-35	diff 2
XRCC1	1.89883e-39	1.00574	0.272	0.189	4.45162e-35	slow cycling basal
HNRNPD	1.91432e-39	0.868679	0.739	0.704	4.48794e-35	suprabasal 1
ANAPC7	1.99383e-39	-3.84172	0.197	0.375	4.67434e-35	diff 2
DCUN1D5	2.01208e-39	-4.32623	0.171	0.355	4.71713e-35	diff 2
ANXA4	2.02988e-39	-1.2514	0.558	0.532	4.75884e-35	diff 1
GART	2.0884e-39	-5.32945	0.1	0.293	4.89604e-35	diff 2
BRD2	2.1663e-39	0.483387	0.635	0.582	5.07867e-35	slow cycling basal
NOP10	2.17919e-39	-0.920352	0.61	0.771	5.1089e-35	quiescent basal
BAD	2.27693e-39	0.616933	0.568	0.512	5.33802e-35	slow cycling basal
MRPL21	2.29522e-39	0.495518	0.586	0.535	5.3809e-35	suprabasal 2
ANAPC15	2.33062e-39	-1.44496	0.432	0.457	5.4639e-35	diff 1
RPL23A	2.37966e-39	0.619136	0.986	0.975	5.57888e-35	TA
CHL1	2.41679e-39	1.10857	0.318	0.165	5.66593e-35	quiescent basal
AKR1B10	2.43172e-39	1.67901	0.391	0.194	5.70093e-35	TA
KDSR	2.44975e-39	-1.81095	0.234	0.307	5.7432e-35	diff 1
PPT1	2.46042e-39	-4.71699	0.076	0.269	5.76822e-35	diff 2
CBX5	2.59074e-39	1.14556	0.602	0.385	6.07372e-35	TA
HEXB	2.63104e-39	0.834489	0.324	0.238	6.16821e-35	slow cycling basal
PYURF	2.63921e-39	0.492421	0.621	0.572	6.18735e-35	slow cycling basal
ARNTL2	2.74422e-39	-1.51122	0.134	0.339	6.43355e-35	quiescent basal
CCDC34	2.80583e-39	0.991884	0.513	0.354	6.57798e-35	suprabasal 1
DGKZ	2.81217e-39	-4.73764	0.096	0.288	6.59284e-35	diff 2
HTATSF1	2.85857e-39	-5.21637	0.212	0.385	6.70163e-35	diff 2
RNF10	2.91767e-39	0.789664	0.639	0.385	6.84018e-35	diff 2
AFF4	2.92336e-39	1.068	0.614	0.4	6.85354e-35	diff 2
LRRC47	2.9401e-39	-4.75669	0.146	0.334	6.89278e-35	diff 2
SURF2	3.05778e-39	-1.54086	0.345	0.396	7.16865e-35	diff 1
TAGLN2	3.06136e-39	0.768219	0.917	0.903	7.17706e-35	suprabasal 1
VEZF1	3.1035e-39	1.03129	0.281	0.199	7.27584e-35	slow cycling basal
GPC1	3.13891e-39	-1.79673	0.339	0.497	7.35886e-35	diff 2
MRPS15	3.18555e-39	-0.882679	0.686	0.627	7.46819e-35	diff 1
KITLG	3.19158e-39	1.12857	0.424	0.26	7.48233e-35	quiescent basal
CTNNB1	3.20266e-39	0.618795	0.556	0.501	7.50832e-35	slow cycling basal
PSMC5	3.29574e-39	-0.755699	0.768	0.676	7.72653e-35	diff 1
SARS2	3.3476e-39	-7.77014	0.071	0.261	7.84811e-35	diff 2
GNG5	3.35896e-39	0.774834	0.894	0.879	7.87476e-35	TA
HSPA5	3.36916e-39	-0.735432	0.849	0.729	7.89865e-35	diff 1
BRI3BP	3.38337e-39	-1.80007	0.086	0.28	7.93197e-35	quiescent basal
SPRR3	3.47497e-39	-5.60206	0.153	0.413	8.14672e-35	TA
EIF4EBP2	3.51304e-39	0.921739	0.613	0.373	8.23598e-35	diff 2
CDK2AP2	3.58621e-39	-1.25525	0.54	0.526	8.4075e-35	diff 1
GSN	3.58736e-39	-0.656522	0.782	0.863	8.41021e-35	slow cycling basal
MMAB	3.60981e-39	-4.4082	0.228	0.398	8.46283e-35	diff 2
MYCBP2	3.62798e-39	-0.953266	0.322	0.564	8.50543e-35	diff 2
OGFR	3.68229e-39	0.900061	0.319	0.238	8.63275e-35	slow cycling basal
YWHAQ	3.71282e-39	0.84546	0.836	0.748	8.70433e-35	TA
CTCF	3.71801e-39	1.34234	0.533	0.326	8.71651e-35	TA
GRINA	3.73436e-39	0.727774	0.5	0.439	8.75484e-35	slow cycling basal
SEMA3F	3.87591e-39	0.528837	0.501	0.438	9.08668e-35	suprabasal 2
MT-CO2	4.00436e-39	-1.65387	0.765	0.875	9.38782e-35	suprabasal 1
CDKN1B	4.01999e-39	1.41862	0.496	0.279	9.42447e-35	TA
CENPK	4.22188e-39	1.24337	0.285	0.145	9.89777e-35	suprabasal 1
ATP1B1	4.34104e-39	-0.469278	0.447	0.553	1.01771e-34	suprabasal 2
ARNTL2	4.35306e-39	-0.515302	0.236	0.355	1.02053e-34	slow cycling basal
CYBA	4.37688e-39	0.882721	0.831	0.776	1.02611e-34	TA
RCC1	4.46488e-39	1.24498	0.388	0.234	1.04675e-34	suprabasal 1
SMC3	4.56117e-39	-1.8694	0.386	0.407	1.06932e-34	diff 1
RHOA	4.58138e-39	0.749856	0.923	0.899	1.07406e-34	TA
GAR1	4.78736e-39	-5.73644	0.147	0.333	1.12235e-34	diff 2
SAC3D1	5.02951e-39	-5.87118	0.072	0.261	1.17912e-34	diff 2
CLIP1	5.08396e-39	-1.35421	0.182	0.39	1.19188e-34	quiescent basal
ESPN	5.19354e-39	-1.99288	0.069	0.257	1.21757e-34	quiescent basal
FAM3B	5.31217e-39	-1.38274	0.237	0.457	1.24539e-34	suprabasal 1
ACOT13	5.38884e-39	-5.25342	0.084	0.276	1.26336e-34	diff 2
NUP93	5.68314e-39	1.54629	0.398	0.197	1.33235e-34	TA
CSDE1	5.70172e-39	0.455585	0.708	0.695	1.33671e-34	slow cycling basal
TRIR	5.75943e-39	0.874844	0.843	0.809	1.35024e-34	TA
SDR39U1	5.85698e-39	-5.77607	0.122	0.31	1.37311e-34	diff 2
TAF9	5.89097e-39	-4.59769	0.156	0.342	1.38108e-34	diff 2
XPO1	6.24668e-39	-2.39402	0.257	0.426	1.46447e-34	diff 2
TXNDC5	6.34772e-39	-5.6728	0.096	0.287	1.48816e-34	diff 2
FAM210B	6.51987e-39	-5.15145	0.222	0.391	1.52852e-34	diff 2
VPS29	6.7755e-39	-0.956026	0.555	0.727	1.58845e-34	quiescent basal
DNAJC15	7.03814e-39	0.467587	0.604	0.557	1.65002e-34	suprabasal 2
WSB1	7.18252e-39	1.36141	0.586	0.401	1.68387e-34	TA
TCP1	7.47797e-39	0.527244	0.617	0.571	1.75314e-34	slow cycling basal
DGCR6L	7.7166e-39	0.645046	0.533	0.464	1.80908e-34	slow cycling basal
FABP5	7.72021e-39	0.880694	0.942	0.853	1.80993e-34	TA
UBE2G2	7.73249e-39	-4.91124	0.101	0.291	1.8128e-34	diff 2
BBX	7.75983e-39	0.823129	0.381	0.303	1.81921e-34	slow cycling basal
ARPC5	7.81977e-39	-0.725395	0.786	0.684	1.83327e-34	diff 1
MAZ	7.87527e-39	0.945216	0.629	0.504	1.84628e-34	suprabasal 1
NAA15	7.89911e-39	-6.39237	0.108	0.297	1.85187e-34	diff 2
AKT1	8.13237e-39	-1.49228	0.388	0.425	1.90655e-34	diff 1
RPS6KB2	8.44231e-39	0.534167	0.512	0.447	1.97922e-34	suprabasal 2
GPX4	8.45904e-39	0.798275	0.933	0.902	1.98314e-34	TA
CD47	8.50845e-39	0.577536	0.578	0.527	1.99472e-34	slow cycling basal
SPG21	8.74745e-39	-3.74494	0.189	0.37	2.05075e-34	diff 2
YDJC	9.06708e-39	-1.93044	0.297	0.351	2.12569e-34	diff 1
IGSF3	9.19157e-39	-3.6756	0.121	0.308	2.15487e-34	diff 2
CCS	9.28814e-39	-4.34379	0.207	0.379	2.17751e-34	diff 2
HNRNPH3	1.00096e-38	0.577289	0.544	0.482	2.34664e-34	slow cycling basal
C19orf33	1.01717e-38	-1.05652	0.859	0.91	2.38466e-34	quiescent basal
SNHG17	1.0301e-38	0.708567	0.474	0.405	2.41496e-34	slow cycling basal
PAM16	1.03516e-38	0.596895	0.501	0.424	2.42682e-34	slow cycling basal
TAF15	1.04476e-38	1.08169	0.673	0.62	2.44934e-34	suprabasal 1
MAGED2	1.04842e-38	-4.06512	0.194	0.371	2.45792e-34	diff 2
RHOB	1.05575e-38	-3.23755	0.085	0.279	2.47511e-34	diff 2
CAPN2	1.06728e-38	-0.889328	0.688	0.618	2.50213e-34	diff 1
HMGCS1	1.08126e-38	-1.43458	0.143	0.353	2.53491e-34	quiescent basal
HDHD5	1.0984e-38	-2.11906	0.27	0.328	2.57508e-34	diff 1
HNRNPL	1.10008e-38	0.85482	0.751	0.705	2.57902e-34	suprabasal 1
CBX5	1.1063e-38	1.09286	0.52	0.384	2.59361e-34	suprabasal 1
MRPL36	1.15665e-38	0.495635	0.569	0.515	2.71166e-34	suprabasal 2
IFITM2	1.18356e-38	-4.39829	0.066	0.255	2.77475e-34	diff 2
CHPF	1.19238e-38	0.881723	0.319	0.235	2.79542e-34	slow cycling basal
RPL26L1	1.25341e-38	0.529955	0.506	0.44	2.93849e-34	suprabasal 2
TUFM	1.27573e-38	0.777518	0.879	0.806	2.99081e-34	TA
MARCKS	1.28258e-38	1.00405	0.771	0.65	3.00688e-34	TA
EMC6	1.30113e-38	-1.04605	0.63	0.584	3.05037e-34	diff 1
PRKDC	1.30652e-38	1.05785	0.645	0.55	3.06299e-34	suprabasal 1
RTN3	1.34665e-38	0.637169	0.568	0.528	3.15709e-34	slow cycling basal
RAB1B	1.39616e-38	-0.767839	0.726	0.655	3.27315e-34	diff 1
PMPCB	1.4028e-38	0.664099	0.48	0.409	3.28873e-34	slow cycling basal
TGIF1	1.42466e-38	0.827246	0.309	0.224	3.33997e-34	slow cycling basal
CTDSPL	1.46289e-38	0.83853	0.541	0.371	3.42959e-34	quiescent basal
PRELID1	1.50106e-38	-0.993414	0.655	0.793	3.5191e-34	quiescent basal
BNIPL	1.51715e-38	-1.93512	0.086	0.275	3.55681e-34	quiescent basal
STT3A	1.5281e-38	-5.07197	0.151	0.335	3.58247e-34	diff 2
MKI67	1.53377e-38	-1.25808	0.183	0.259	3.59578e-34	suprabasal 2
PHLDA2	1.57366e-38	-0.535138	0.349	0.486	3.68928e-34	slow cycling basal
ANP32A	1.72334e-38	0.548418	0.574	0.516	4.0402e-34	slow cycling basal
SRSF2	1.72666e-38	0.918426	0.799	0.702	4.04797e-34	TA
FLOT2	1.77091e-38	-1.42309	0.417	0.446	4.15171e-34	diff 1
POLR1C	1.8284e-38	-6.57667	0.107	0.294	4.2865e-34	diff 2
ELOVL1	1.82888e-38	-1.04671	0.422	0.633	4.28762e-34	quiescent basal
MIF	1.84101e-38	0.645483	0.986	0.981	4.31606e-34	TA
SAC3D1	1.85317e-38	-2.37195	0.195	0.267	4.34458e-34	diff 1
PEPD	1.9017e-38	-1.13221	0.227	0.448	4.45834e-34	quiescent basal
PUF60	1.91878e-38	0.484661	0.642	0.593	4.49838e-34	slow cycling basal
A2ML1	1.9445e-38	-2.888	0.123	0.382	4.55867e-34	TA
ERCC1	1.96126e-38	-3.53463	0.168	0.352	4.59797e-34	diff 2
YDJC	2.00711e-38	0.757592	0.404	0.322	4.70547e-34	slow cycling basal
PTN	2.0147e-38	1.14001	0.722	0.557	4.72326e-34	TA
FXR1	2.05899e-38	0.779732	0.43	0.36	4.8271e-34	slow cycling basal
NT5C3B	2.06113e-38	0.837192	0.34	0.256	4.83212e-34	slow cycling basal
NQO1	2.0782e-38	-1.46477	0.158	0.369	4.87214e-34	quiescent basal
MRPS18A	2.08082e-38	-1.08	0.267	0.486	4.87827e-34	quiescent basal
PSMA4	2.08503e-38	0.981173	0.761	0.632	4.88814e-34	TA
IVNS1ABP	2.10472e-38	-4.10271	0.104	0.293	4.93432e-34	diff 2
PURA	2.15054e-38	-2.47987	0.235	0.409	5.04172e-34	diff 2
ETFB	2.15286e-38	0.890365	0.817	0.758	5.04715e-34	TA
AATF	2.1981e-38	-5.36063	0.132	0.316	5.15322e-34	diff 2
TAF15	2.23486e-38	0.978999	0.764	0.618	5.23941e-34	TA
SGK1	2.35686e-38	-0.844364	0.733	0.651	5.52542e-34	diff 1
NDUFB6	2.38599e-38	0.836427	0.826	0.735	5.59371e-34	TA
CAV2	2.38737e-38	0.851806	0.499	0.328	5.59696e-34	quiescent basal
RIF1	2.38994e-38	1.15682	0.438	0.295	5.60296e-34	suprabasal 1
PNKP	2.39438e-38	-2.81832	0.123	0.313	5.61338e-34	diff 2
RTN4	2.44874e-38	0.450934	0.677	0.662	5.74083e-34	suprabasal 2
DBNDD2	2.53307e-38	0.540328	0.511	0.446	5.93854e-34	suprabasal 2
ARID5B	2.55311e-38	-0.48945	0.323	0.417	5.98552e-34	suprabasal 2
SMARCA2	2.58766e-38	-3.14513	0.208	0.383	6.06651e-34	diff 2
IPO5	2.5969e-38	-2.09955	0.338	0.373	6.08817e-34	diff 1
WDR43	2.63948e-38	-7.32869	0.082	0.269	6.188e-34	diff 2
MDK	2.69722e-38	1.14514	0.746	0.583	6.32335e-34	TA
INO80E	2.75098e-38	-1.50752	0.335	0.388	6.44939e-34	diff 1
ATXN2L	2.76935e-38	0.742528	0.412	0.335	6.49246e-34	slow cycling basal
PDS5A	2.76955e-38	0.652731	0.491	0.427	6.49294e-34	slow cycling basal
KMT5A	2.86382e-38	-1.26342	0.143	0.354	6.71395e-34	quiescent basal
AKIRIN2	2.87275e-38	1.36319	0.433	0.224	6.73488e-34	TA
MRPS16	2.96249e-38	-1.03758	0.651	0.595	6.94525e-34	diff 1
PRKCZ	2.97188e-38	0.839225	0.38	0.188	6.96728e-34	diff 2
NOP10	3.03329e-38	-0.448544	0.84	0.743	7.11124e-34	diff 1
DFFA	3.03351e-38	-4.20504	0.171	0.352	7.11177e-34	diff 2
EIF2AK2	3.09508e-38	0.834117	0.359	0.279	7.2561e-34	slow cycling basal
ATP5PD	3.10403e-38	-0.925034	0.827	0.895	7.27709e-34	quiescent basal
HNRNPDL	3.15166e-38	0.882778	0.699	0.631	7.38876e-34	suprabasal 1
NDUFAF4	3.22352e-38	-1.86834	0.285	0.342	7.55721e-34	diff 1
RPS16	3.35725e-38	0.618383	0.981	0.976	7.87074e-34	TA
VAPA	3.40115e-38	-1.40347	0.698	0.721	7.97365e-34	diff 2
HIST1H1C	3.46489e-38	-1.00139	0.272	0.366	8.12308e-34	suprabasal 2
MBNL1	3.49044e-38	0.537334	0.514	0.449	8.18298e-34	slow cycling basal
DNAJA3	3.85756e-38	-6.68158	0.08	0.267	9.04367e-34	diff 2
CHP1	3.90331e-38	-1.11492	0.221	0.436	9.15093e-34	quiescent basal
DENND2C	4.01679e-38	-1.91719	0.086	0.276	9.41696e-34	quiescent basal
CALM2	4.10166e-38	1.00723	0.805	0.827	9.61594e-34	suprabasal 1
CSE1L	4.10792e-38	1.2314	0.459	0.315	9.6306e-34	suprabasal 1
BCLAF1	4.15099e-38	0.54192	0.583	0.54	9.73159e-34	slow cycling basal
PMM1	4.22079e-38	-0.447659	0.347	0.449	9.89522e-34	suprabasal 2
FH	4.25412e-38	-1.10073	0.254	0.474	9.97337e-34	quiescent basal
COPZ1	4.27351e-38	-2.33312	0.453	0.557	1.00188e-33	diff 2
SMIM12	4.35071e-38	-3.80547	0.233	0.401	1.01998e-33	diff 2
ATP5MC3	4.39565e-38	-1.21743	0.948	0.938	1.03052e-33	quiescent basal
G6PD	4.40902e-38	-3.48996	0.289	0.442	1.03365e-33	diff 2
KHDRBS1	4.47259e-38	1.01297	0.761	0.643	1.04855e-33	TA
SRI	4.53287e-38	-0.990928	0.613	0.575	1.06269e-33	diff 1
BAIAP2	4.55969e-38	0.41768	0.672	0.655	1.06897e-33	suprabasal 2
WDR77	4.67423e-38	-5.83464	0.145	0.326	1.09583e-33	diff 2
C8orf82	4.69592e-38	-4.4122	0.194	0.369	1.10091e-33	diff 2
ERO1A	4.70654e-38	-3.09581	0.234	0.305	1.1034e-33	suprabasal 2
PKP3	5.04875e-38	-0.493205	0.699	0.806	1.18363e-33	slow cycling basal
HSPG2	5.05796e-38	0.973902	0.411	0.234	1.18579e-33	quiescent basal
SNAPIN	5.10728e-38	-3.52307	0.252	0.416	1.19735e-33	diff 2
BSG	5.14512e-38	0.841586	0.842	0.783	1.20622e-33	TA
ZNF207	5.15196e-38	-0.966582	0.631	0.579	1.20783e-33	diff 1
RPLP0	5.1935e-38	0.623363	1	0.991	1.21756e-33	TA
ALDH3A1	5.3372e-38	0.493157	0.897	0.817	1.25125e-33	quiescent basal
RAB27B	5.37974e-38	-1.28033	0.156	0.366	1.26123e-33	quiescent basal
IFRD2	5.42998e-38	-1.75342	0.352	0.392	1.273e-33	diff 1
PGM2	5.49257e-38	-1.07118	0.234	0.453	1.28768e-33	quiescent basal
ARF6	5.50892e-38	-0.456649	0.64	0.777	1.29151e-33	slow cycling basal
TWF2	5.52802e-38	-2.36961	0.398	0.521	1.29599e-33	diff 2
YKT6	5.53159e-38	-1.52578	0.11	0.308	1.29683e-33	quiescent basal
TM7SF2	5.53458e-38	-1.96355	0.09	0.279	1.29753e-33	suprabasal 1
ATP6AP2	5.54885e-38	-3.25031	0.343	0.478	1.30087e-33	diff 2
PSMB8	5.68163e-38	0.946318	0.799	0.674	1.332e-33	TA
PSMA7	5.72459e-38	-1.01468	0.836	0.878	1.34207e-33	quiescent basal
SYNCRIP	5.73336e-38	0.958067	0.678	0.622	1.34413e-33	suprabasal 1
PAPOLA	5.74202e-38	-1.0223	0.631	0.575	1.34616e-33	diff 1
RHOC	5.74324e-38	1.08759	0.701	0.543	1.34644e-33	TA
DHX32	5.76126e-38	0.873125	0.351	0.166	1.35067e-33	diff 2
POLE4	5.85754e-38	0.691332	0.484	0.42	1.37324e-33	slow cycling basal
GRK6	5.88278e-38	1.30728	0.371	0.225	1.37916e-33	suprabasal 1
UBAP2L	5.94628e-38	-4.08785	0.171	0.351	1.39405e-33	diff 2
DKC1	5.98595e-38	-2.02979	0.35	0.381	1.40335e-33	diff 1
CAMLG	6.0082e-38	0.678514	0.45	0.369	1.40856e-33	slow cycling basal
IP6K2	6.09417e-38	0.966066	0.533	0.372	1.42872e-33	quiescent basal
SNRNP40	6.11858e-38	1.22542	0.53	0.317	1.43444e-33	TA
PNN	6.31528e-38	-1.36658	0.507	0.486	1.48055e-33	diff 1
CASP1	6.40535e-38	-4.64811	0.1	0.287	1.50167e-33	diff 2
NUTM2A-AS1	6.526e-38	-3.40739	0.119	0.307	1.52996e-33	diff 2
G6PD	6.55727e-38	-1.06011	0.225	0.447	1.53729e-33	quiescent basal
TIAL1	6.63437e-38	-2.76973	0.34	0.479	1.55536e-33	diff 2
G6PC3	6.65687e-38	-5.17701	0.067	0.254	1.56064e-33	diff 2
MEGF6	7.01211e-38	1.24624	0.259	0.121	1.64392e-33	quiescent basal
NAP1L1	7.29155e-38	-0.540248	0.599	0.675	1.70943e-33	suprabasal 2
HSP90B1	7.35322e-38	0.923674	0.849	0.798	1.72389e-33	TA
SHISA5	7.5778e-38	0.485045	0.694	0.668	1.77654e-33	slow cycling basal
TMEM179B	7.62725e-38	0.449524	0.641	0.613	1.78813e-33	suprabasal 2
KPNA2	7.66505e-38	-2.80886	0.082	0.263	1.79699e-33	quiescent basal
NFKBIL1	7.76207e-38	0.929288	0.311	0.232	1.81974e-33	slow cycling basal
ATP5F1D	7.9323e-38	0.674932	0.935	0.93	1.85965e-33	TA
SKA2	7.9753e-38	-1.71888	0.255	0.325	1.86973e-33	diff 1
DLG1	8.32905e-38	-0.497517	0.298	0.427	1.95266e-33	slow cycling basal
NUP107	8.38253e-38	1.40416	0.379	0.182	1.9652e-33	TA
PPT1	8.93486e-38	-2.07023	0.202	0.275	2.09469e-33	diff 1
HEXB	9.20762e-38	-3.97213	0.076	0.265	2.15864e-33	diff 2
QSER1	9.23428e-38	-5.02953	0.124	0.308	2.16488e-33	diff 2
SERINC5	9.30055e-38	-1.25641	0.154	0.362	2.18042e-33	quiescent basal
GNB2	9.43555e-38	-0.883786	0.763	0.877	2.21207e-33	quiescent basal
MCL1	9.46434e-38	-0.905144	0.65	0.604	2.21882e-33	diff 1
PHB2	9.4814e-38	0.794607	0.859	0.778	2.22282e-33	TA
MRPS16	9.62732e-38	0.408525	0.631	0.59	2.25703e-33	suprabasal 2
CALM1	1.01307e-37	-0.946879	0.906	0.938	2.37505e-33	quiescent basal
CNN3	1.03559e-37	-0.548945	0.229	0.323	2.42784e-33	suprabasal 2
DHRS4	1.04174e-37	0.556654	0.554	0.491	2.44225e-33	slow cycling basal
ESPN	1.08164e-37	-6.53797	0.071	0.255	2.53581e-33	diff 2
DDB2	1.12539e-37	0.96318	0.502	0.341	2.63837e-33	quiescent basal
USP14	1.13561e-37	-5.01928	0.202	0.373	2.66233e-33	diff 2
PLEKHG6	1.14297e-37	0.855483	0.4	0.198	2.67958e-33	diff 2
OAS1	1.18905e-37	1.21021	0.622	0.357	2.78762e-33	diff 2
LIMA1	1.20751e-37	-1.81528	0.364	0.397	2.83089e-33	diff 1
NONO	1.23111e-37	0.964336	0.738	0.577	2.88622e-33	TA
RUSC1	1.25265e-37	0.778582	0.439	0.367	2.93672e-33	slow cycling basal
KLF5	1.27041e-37	-1.14641	0.803	0.812	2.97835e-33	diff 2
HLA-C	1.28326e-37	0.939964	0.898	0.867	3.00847e-33	TA
PYURF	1.29823e-37	-1.05036	0.62	0.574	3.04357e-33	diff 1
ADH7	1.30509e-37	-0.504221	0.566	0.711	3.05965e-33	slow cycling basal
RBPJ	1.32322e-37	-5.33099	0.09	0.275	3.10217e-33	diff 2
AAAS	1.33489e-37	0.829274	0.333	0.251	3.12953e-33	slow cycling basal
SYNRG	1.35018e-37	1.06677	0.348	0.17	3.16536e-33	diff 2
VMA21	1.3521e-37	-4.49699	0.149	0.33	3.16986e-33	diff 2
CENPU	1.35798e-37	1.3422	0.383	0.234	3.18366e-33	suprabasal 1
MRPS31	1.36504e-37	-4.87889	0.144	0.325	3.20019e-33	diff 2
IFNGR2	1.36774e-37	-1.03541	0.482	0.506	3.20653e-33	diff 1
SDAD1	1.39576e-37	-6.8619	0.124	0.307	3.27222e-33	diff 2
XPO1	1.39675e-37	1.0512	0.531	0.412	3.27454e-33	suprabasal 1
NUP37	1.40356e-37	1.43884	0.472	0.27	3.2905e-33	TA
CISD1	1.41023e-37	-1.22584	0.566	0.535	3.30614e-33	diff 1
RPF2	1.41804e-37	-6.67277	0.097	0.282	3.32445e-33	diff 2
REEP5	1.43035e-37	-0.700907	0.756	0.671	3.3533e-33	diff 1
GTF2F2	1.51176e-37	-3.89809	0.153	0.336	3.54418e-33	diff 2
STK38L	1.51595e-37	1.47073	0.251	0.106	3.554e-33	diff 2
SNRPA	1.52184e-37	1.01397	0.697	0.529	3.5678e-33	TA
GTF3C1	1.52785e-37	-1.26064	0.197	0.407	3.58189e-33	quiescent basal
PDXK	1.52792e-37	-0.406679	0.475	0.612	3.58206e-33	slow cycling basal
CCDC34	1.54076e-37	-1.57961	0.174	0.373	3.61217e-33	quiescent basal
CEP78	1.5422e-37	1.62347	0.308	0.132	3.61553e-33	TA
PXMP2	1.5436e-37	-5.39499	0.121	0.304	3.61881e-33	diff 2
CANX	1.56049e-37	0.934923	0.745	0.724	3.65841e-33	suprabasal 1
BAP1	1.57376e-37	-3.63058	0.113	0.301	3.68953e-33	diff 2
LMNB2	1.62229e-37	-1.48752	0.206	0.407	3.80331e-33	quiescent basal
SEC62	1.63212e-37	-0.894881	0.586	0.568	3.82635e-33	diff 1
MTLN	1.6735e-37	-1.07375	0.404	0.595	3.92335e-33	quiescent basal
TSC22D3	1.67757e-37	-1.93618	0.211	0.285	3.93289e-33	diff 1
TCP1	1.69549e-37	0.936811	0.654	0.577	3.97491e-33	suprabasal 1
RBM10	1.70175e-37	1.12764	0.41	0.221	3.98958e-33	diff 2
RPLP1	1.70323e-37	0.567018	1	0.996	3.99306e-33	TA
RTKN	1.74541e-37	0.831072	0.307	0.224	4.09194e-33	slow cycling basal
NIFK	1.79106e-37	0.5958	0.523	0.457	4.19896e-33	slow cycling basal
RANBP1	1.90953e-37	0.825548	0.743	0.656	4.47671e-33	suprabasal 1
AUP1	1.94804e-37	-0.808109	0.732	0.65	4.56699e-33	diff 1
ACTR3	1.96323e-37	-0.684911	0.805	0.691	4.6026e-33	diff 1
PLD3	2.02045e-37	0.66712	0.52	0.463	4.73674e-33	slow cycling basal
UBE3A	2.0358e-37	-2.32345	0.325	0.465	4.77274e-33	diff 2
COBLL1	2.07492e-37	0.810616	0.611	0.368	4.86443e-33	diff 2
DBF4	2.08915e-37	1.4956	0.306	0.167	4.89781e-33	suprabasal 1
SPTBN1	2.12727e-37	1.04699	0.555	0.442	4.98718e-33	suprabasal 1
MT1X	2.18019e-37	0.74927	0.789	0.679	5.11124e-33	suprabasal 1
C1orf116	2.25071e-37	-1.64225	0.135	0.332	5.27656e-33	quiescent basal
G3BP1	2.2518e-37	1.01096	0.627	0.548	5.27912e-33	suprabasal 1
MAP3K6	2.27434e-37	-4.32044	0.129	0.311	5.33196e-33	diff 2
ACTR1B	2.28927e-37	-4.57286	0.156	0.335	5.36696e-33	diff 2
SH3PXD2A	2.36902e-37	0.675823	0.585	0.342	5.55392e-33	diff 2
PHLDA2	2.44679e-37	-3.27831	0.326	0.461	5.73625e-33	diff 2
HNRNPR	2.47851e-37	1.05669	0.706	0.559	5.81063e-33	TA
CALCOCO2	2.50784e-37	-2.74303	0.382	0.51	5.87938e-33	diff 2
DBNDD2	2.51468e-37	-1.19127	0.453	0.476	5.89541e-33	diff 1
MRPL54	2.52586e-37	1.06239	0.729	0.616	5.92162e-33	TA
JPT1	2.58651e-37	-1.39945	0.747	0.761	6.06383e-33	diff 2
H3F3A	2.60846e-37	-0.645409	0.976	0.966	6.11528e-33	diff 2
SPG21	2.64168e-37	0.725828	0.421	0.345	6.19315e-33	slow cycling basal
PRKCSH	2.68183e-37	-1.35403	0.484	0.483	6.28727e-33	diff 1
EHD2	2.77838e-37	0.699391	0.433	0.355	6.51362e-33	slow cycling basal
ARL6IP6	2.93378e-37	-4.37952	0.134	0.316	6.87795e-33	diff 2
CHKB	3.04474e-37	-3.51879	0.272	0.42	7.13809e-33	diff 2
CD109	3.04557e-37	-2.61369	0.062	0.251	7.14005e-33	diff 2
PGRMC2	3.10232e-37	-3.75222	0.262	0.417	7.27308e-33	diff 2
KHSRP	3.16041e-37	-2.8034	0.128	0.314	7.40927e-33	diff 2
CTNNA1	3.28773e-37	-0.848816	0.551	0.744	7.70774e-33	quiescent basal
TYSND1	3.4157e-37	-4.12138	0.152	0.334	8.00777e-33	diff 2
UFC1	3.71024e-37	-1.38249	0.647	0.695	8.69829e-33	diff 2
TSR1	3.8724e-37	-5.92517	0.116	0.298	9.07845e-33	diff 2
RPN1	3.9058e-37	-0.96891	0.432	0.639	9.15676e-33	quiescent basal
MAP4K4	3.93692e-37	-1.68165	0.089	0.278	9.22972e-33	quiescent basal
NT5DC2	4.19489e-37	-1.33573	0.504	0.498	9.83451e-33	diff 1
OCIAD2	4.21966e-37	-0.951375	0.582	0.567	9.89257e-33	diff 1
SSR2	4.23302e-37	0.483483	0.829	0.701	9.92389e-33	quiescent basal
IRX3	4.24147e-37	-5.23038	0.132	0.311	9.94369e-33	diff 2
SLK	4.2833e-37	-1.22198	0.302	0.503	1.00418e-32	quiescent basal
TMUB1	4.31289e-37	-2.49534	0.326	0.471	1.01111e-32	diff 2
SDCBP2	4.33171e-37	-1.82041	0.124	0.319	1.01553e-32	suprabasal 1
RPL18A	4.38128e-37	0.587556	0.998	0.987	1.02715e-32	TA
NME1	4.44388e-37	-1.12436	0.551	0.704	1.04182e-32	quiescent basal
COX16	4.44844e-37	-0.904008	0.451	0.643	1.04289e-32	quiescent basal
NENF	4.47909e-37	0.855956	0.815	0.76	1.05008e-32	TA
ALOX15	4.62727e-37	-2.9462	0.128	0.309	1.08482e-32	quiescent basal
CSRP1	4.63086e-37	0.537004	0.579	0.523	1.08566e-32	slow cycling basal
MRPS35	4.65416e-37	-1.47826	0.55	0.511	1.09112e-32	diff 1
MRPL16	4.68111e-37	-1.47894	0.444	0.456	1.09744e-32	diff 1
PCSK7	4.72312e-37	0.7503	0.256	0.185	1.10729e-32	suprabasal 2
SLC44A2	4.81617e-37	-1.10622	0.218	0.432	1.1291e-32	quiescent basal
GLRX5	4.82451e-37	1.21046	0.69	0.553	1.13106e-32	TA
EXOSC8	4.83488e-37	-2.11855	0.307	0.352	1.13349e-32	diff 1
SLC52A2	4.90015e-37	-5.06169	0.179	0.35	1.14879e-32	diff 2
KIF5B	4.92558e-37	1.09515	0.678	0.525	1.15475e-32	TA
SELENOH	4.94593e-37	-0.952118	0.797	0.797	1.15952e-32	diff 2
TSFM	4.95162e-37	0.758088	0.407	0.328	1.16086e-32	slow cycling basal
MRPL43	5.01388e-37	-1.02756	0.64	0.587	1.17545e-32	diff 1
PRKRA	5.14395e-37	-6.60308	0.097	0.28	1.20595e-32	diff 2
RBM14	5.18202e-37	-3.94466	0.1	0.287	1.21487e-32	diff 2
RALY	5.34162e-37	0.482838	0.682	0.662	1.25229e-32	slow cycling basal
RCC1	5.40687e-37	1.35443	0.438	0.236	1.26759e-32	TA
PDCD2	5.45734e-37	-2.77492	0.312	0.459	1.27942e-32	diff 2
MYO19	5.46529e-37	-3.49285	0.124	0.306	1.28128e-32	diff 2
RPA2	5.47111e-37	-5.63338	0.093	0.276	1.28265e-32	diff 2
MLLT10	5.48649e-37	-4.36644	0.146	0.325	1.28625e-32	diff 2
CTDSP2	5.6366e-37	0.725361	0.394	0.317	1.32144e-32	slow cycling basal
TUT4	5.81344e-37	1.05999	0.255	0.179	1.3629e-32	slow cycling basal
ILVBL	5.81861e-37	-3.0436	0.281	0.432	1.36412e-32	diff 2
MYDGF	5.89464e-37	0.461041	0.63	0.596	1.38194e-32	suprabasal 2
MT-CO3	6.00332e-37	-2.25091	0.755	0.868	1.40742e-32	suprabasal 1
NHP2	6.01833e-37	-0.996693	0.702	0.819	1.41094e-32	quiescent basal
AJUBA	6.11989e-37	-3.6607	0.062	0.25	1.43475e-32	diff 2
MT-CYB	6.17274e-37	-1.92514	0.749	0.852	1.44714e-32	suprabasal 1
SLC9A3-AS1	6.17362e-37	-2.07874	0.105	0.297	1.44734e-32	diff 2
RPL7A	6.27506e-37	0.592755	1	0.989	1.47112e-32	TA
GTF3C5	6.37762e-37	-3.48252	0.161	0.343	1.49517e-32	diff 2
MRPL23	6.40347e-37	0.701095	0.42	0.355	1.50123e-32	suprabasal 2
SPNS1	6.52373e-37	-5.88589	0.099	0.281	1.52942e-32	diff 2
ADSL	6.52883e-37	-1.81882	0.339	0.378	1.53062e-32	diff 1
APPL1	6.60983e-37	-0.953402	0.579	0.537	1.54961e-32	diff 1
ABCB8	6.75987e-37	-1.65435	0.091	0.278	1.58478e-32	quiescent basal
PCNT	6.87912e-37	1.31534	0.306	0.17	1.61274e-32	suprabasal 1
RPS23	6.9247e-37	0.589647	0.993	0.979	1.62343e-32	TA
KPNB1	6.9597e-37	0.903441	0.682	0.602	1.63163e-32	suprabasal 1
ATOX1	6.99789e-37	-0.918812	0.474	0.678	1.64058e-32	quiescent basal
SLC2A4RG	7.06474e-37	-1.28929	0.474	0.483	1.65626e-32	diff 1
FAM204A	7.14085e-37	-4.58988	0.185	0.357	1.6741e-32	diff 2
NDE1	7.18848e-37	1.50839	0.293	0.157	1.68527e-32	suprabasal 1
C12orf29	7.19566e-37	0.485114	0.459	0.238	1.68695e-32	diff 2
HAUS4	7.23551e-37	1.13376	0.588	0.382	1.69629e-32	TA
VAMP8	7.56006e-37	-0.922507	0.799	0.874	1.77238e-32	quiescent basal
PDP1	7.7106e-37	1.32691	0.287	0.143	1.80767e-32	quiescent basal
HNRNPUL2	8.04831e-37	1.15128	0.584	0.482	1.88685e-32	suprabasal 1
GSTM3	8.38417e-37	0.698767	0.28	0.19	1.96558e-32	slow cycling basal
TMEM35B	8.47665e-37	-0.642202	0.187	0.265	1.98727e-32	suprabasal 2
VAMP5	8.62791e-37	0.605198	0.475	0.391	2.02273e-32	slow cycling basal
STAT3	8.64958e-37	-1.09422	0.554	0.533	2.02781e-32	diff 1
NR2F6	8.67329e-37	0.571142	0.501	0.451	2.03337e-32	suprabasal 2
NBPF14	8.69106e-37	0.729438	0.253	0.157	2.03753e-32	diff 1
ARL4D	8.74812e-37	-0.64021	0.214	0.321	2.05091e-32	slow cycling basal
AKT1	8.8362e-37	0.670438	0.47	0.402	2.07156e-32	slow cycling basal
FABP5	8.84864e-37	0.594844	0.904	0.853	2.07447e-32	suprabasal 1
SAMD12	8.87849e-37	-0.447336	0.266	0.155	2.08147e-32	diff 1
KCTD11	8.88436e-37	0.93191	0.258	0.107	2.08285e-32	diff 2
NMT1	9.07419e-37	-4.1215	0.163	0.34	2.12735e-32	diff 2
CISH	9.18068e-37	-1.60126	0.355	0.397	2.15232e-32	diff 1
WDR1	9.39223e-37	-0.925049	0.631	0.595	2.20192e-32	diff 1
BOD1	9.43485e-37	-2.24674	0.205	0.273	2.21191e-32	diff 1
OIP5-AS1	9.52543e-37	-2.05258	0.335	0.475	2.23314e-32	diff 2
C19orf48	9.59053e-37	0.703672	0.572	0.392	2.2484e-32	quiescent basal
TMEM79	9.88943e-37	0.491662	0.484	0.427	2.31848e-32	suprabasal 2
GNPDA1	1.02326e-36	1.10139	0.266	0.19	2.39893e-32	slow cycling basal
PSMD7	1.02809e-36	-0.899426	0.484	0.679	2.41025e-32	quiescent basal
ZBTB7C	1.04667e-36	0.641828	0.452	0.393	2.45381e-32	suprabasal 2
SNF8	1.04734e-36	-0.994639	0.324	0.533	2.45538e-32	quiescent basal
RHOT2	1.15441e-36	-3.02841	0.149	0.332	2.7064e-32	diff 2
DUS3L	1.16173e-36	-4.83561	0.068	0.251	2.72357e-32	diff 2
EIF4G1	1.16272e-36	-0.965423	0.476	0.672	2.72588e-32	quiescent basal
NDUFC1	1.22469e-36	-0.992923	0.705	0.811	2.87117e-32	quiescent basal
NDUFC2	1.26795e-36	-0.995267	0.801	0.852	2.97259e-32	quiescent basal
TRIOBP	1.28064e-36	-1.06181	0.217	0.433	3.00233e-32	quiescent basal
RRP1	1.30038e-36	-5.28468	0.135	0.313	3.04861e-32	diff 2
NABP2	1.30361e-36	-4.65206	0.093	0.276	3.05618e-32	diff 2
PYCR2	1.31233e-36	-1.70564	0.311	0.361	3.07662e-32	diff 1
RBX1	1.38204e-36	-0.892663	0.607	0.769	3.24005e-32	quiescent basal
NT5C3B	1.3826e-36	-6.34446	0.102	0.283	3.24137e-32	diff 2
HLA-A	1.38973e-36	0.908211	0.908	0.902	3.25808e-32	TA
FBL	1.4182e-36	0.762753	0.852	0.72	3.32483e-32	TA
PET100	1.45236e-36	-1.00271	0.368	0.574	3.40491e-32	quiescent basal
BTG3	1.4584e-36	1.18919	0.548	0.33	3.41908e-32	TA
CTSZ	1.4847e-36	0.865449	0.462	0.293	3.48073e-32	quiescent basal
ERGIC3	1.50193e-36	0.45667	0.882	0.759	3.52112e-32	quiescent basal
MAF1	1.5028e-36	-1.22301	0.491	0.495	3.52317e-32	diff 1
DYNLT1	1.53298e-36	-1.49059	0.671	0.701	3.59392e-32	diff 2
MRPL21	1.54656e-36	-1.12659	0.579	0.549	3.62575e-32	diff 1
C11orf1	1.56536e-36	1.08415	0.435	0.277	3.66984e-32	quiescent basal
AURKAIP1	1.62155e-36	0.824914	0.852	0.813	3.80155e-32	TA
NDUFS8	1.62557e-36	0.753039	0.864	0.801	3.81098e-32	TA
CAST	1.62835e-36	-0.872575	0.655	0.789	3.81751e-32	quiescent basal
SPSB3	1.63135e-36	-1.30382	0.361	0.402	3.82453e-32	diff 1
RPS2	1.68201e-36	0.587215	1	0.982	3.94329e-32	TA
RRM1	1.73258e-36	1.01785	0.492	0.334	4.06187e-32	suprabasal 1
DUSP22	1.76503e-36	0.695353	0.414	0.35	4.13793e-32	suprabasal 2
LIMS1	1.77952e-36	-2.79659	0.186	0.36	4.1719e-32	diff 2
RPP25L	1.80833e-36	-4.04137	0.175	0.35	4.23945e-32	diff 2
CTDNEP1	1.81464e-36	-1.06365	0.499	0.51	4.25424e-32	diff 1
DNAJC2	1.92306e-36	-4.74888	0.118	0.297	4.50843e-32	diff 2
SLPI	1.95278e-36	-0.863498	0.603	0.46	4.5781e-32	suprabasal 2
DUT	1.96421e-36	0.855708	0.799	0.663	4.60489e-32	TA
TRAPPC4	1.9647e-36	-4.00791	0.207	0.374	4.60605e-32	diff 2
CEBPB	2.00672e-36	0.530471	0.507	0.441	4.70456e-32	suprabasal 2
SH3GLB1	2.053e-36	-0.892052	0.393	0.607	4.81306e-32	quiescent basal
BX255925.3	2.05426e-36	-1.7925	0.083	0.265	4.81601e-32	quiescent basal
SPINK5	2.07003e-36	-2.6862	0.572	0.706	4.85297e-32	TA
EEF1B2	2.07624e-36	0.638058	0.982	0.943	4.86754e-32	TA
SEPTIN2	2.11012e-36	0.555679	0.609	0.585	4.94697e-32	slow cycling basal
SNRNP40	2.14492e-36	-1.91424	0.279	0.335	5.02854e-32	diff 1
TMC6	2.17567e-36	0.809289	0.251	0.178	5.10063e-32	suprabasal 2
C15orf61	2.19166e-36	0.885373	0.496	0.325	5.13813e-32	quiescent basal
AGAP3	2.19167e-36	-2.74791	0.2	0.375	5.13816e-32	diff 2
CCM2	2.21352e-36	-1.66846	0.212	0.289	5.18938e-32	diff 1
HERC2	2.2319e-36	-2.1441	0.153	0.333	5.23246e-32	diff 2
BCLAF1	2.27893e-36	0.988919	0.627	0.545	5.34273e-32	suprabasal 1
ATP5MC3	2.29823e-36	0.666539	0.951	0.938	5.38797e-32	TA
DHX36	2.33939e-36	-2.59919	0.234	0.397	5.48447e-32	diff 2
PPP4C	2.38998e-36	0.831877	0.824	0.737	5.60307e-32	TA
SDCCAG8	2.40741e-36	-4.74736	0.124	0.304	5.64394e-32	diff 2
HAX1	2.43983e-36	1.0617	0.688	0.527	5.71995e-32	TA
AATF	2.47906e-36	0.78452	0.369	0.29	5.81192e-32	slow cycling basal
TMEM238	2.50657e-36	0.821352	0.849	0.798	5.8764e-32	TA
TM2D3	2.55322e-36	0.935885	0.294	0.216	5.98578e-32	slow cycling basal
HNRNPH3	2.61413e-36	1.07648	0.599	0.49	6.12857e-32	suprabasal 1
MRPL38	2.73926e-36	0.450285	0.585	0.533	6.42191e-32	suprabasal 2
ANAPC7	2.7917e-36	0.667926	0.407	0.341	6.54486e-32	suprabasal 2
NDUFS5	2.86259e-36	-1.02764	0.884	0.906	6.71105e-32	quiescent basal
SRRT	2.86473e-36	-1.56549	0.35	0.387	6.71608e-32	diff 1
TMSB4X	2.86915e-36	-0.559573	0.881	0.941	6.72643e-32	slow cycling basal
MCRIP1	2.88669e-36	1.21016	0.312	0.168	6.76757e-32	quiescent basal
FCGRT	2.92079e-36	-3.87943	0.135	0.315	6.8475e-32	diff 2
WASF2	2.92421e-36	-1.02555	0.816	0.813	6.85552e-32	diff 2
CAMK1D	2.93776e-36	0.824435	0.284	0.216	6.88729e-32	suprabasal 2
TMEM167A	2.99758e-36	-1.08039	0.216	0.424	7.02754e-32	quiescent basal
SOWAHC	3.01095e-36	1.14058	0.53	0.319	7.05888e-32	diff 2
ARHGDIA	3.02818e-36	0.916158	0.776	0.681	7.09928e-32	TA
TSPAN5	3.07756e-36	1.36478	0.375	0.195	7.21502e-32	diff 2
HNRNPF	3.12296e-36	0.842704	0.768	0.737	7.32146e-32	suprabasal 1
UCK2	3.12946e-36	-5.07322	0.143	0.32	7.33671e-32	diff 2
TRMT1	3.18879e-36	0.937256	0.259	0.18	7.47579e-32	slow cycling basal
C12orf75	3.31882e-36	1.19735	0.519	0.307	7.78064e-32	TA
ETF1	3.46914e-36	-0.893364	0.282	0.502	8.13304e-32	quiescent basal
UQCRFS1	3.61164e-36	-0.936138	0.663	0.798	8.46713e-32	quiescent basal
ALDH7A1	3.66392e-36	1.1227	0.674	0.491	8.5897e-32	TA
ATP8B1	3.67463e-36	-0.478919	0.245	0.363	8.6148e-32	slow cycling basal
ABHD12	3.67877e-36	0.960195	0.491	0.277	8.6245e-32	diff 2
TRAPPC5	3.70648e-36	-0.44709	0.849	0.744	8.68947e-32	diff 1
EXOSC8	3.76621e-36	1.12504	0.474	0.335	8.82949e-32	suprabasal 1
EZH2	3.78353e-36	1.30871	0.333	0.192	8.87012e-32	suprabasal 1
STK38	3.88613e-36	0.658608	0.484	0.263	9.11063e-32	diff 2
LSM5	3.94579e-36	0.934924	0.688	0.604	9.25051e-32	suprabasal 1
S100A2	3.95233e-36	-1.23949	0.997	0.989	9.26584e-32	quiescent basal
RBMX	3.95814e-36	0.934947	0.631	0.537	9.27945e-32	suprabasal 1
SEC11A	3.99205e-36	-0.827924	0.703	0.631	9.35895e-32	diff 1
TXNDC12	4.06508e-36	0.665597	0.455	0.383	9.53018e-32	slow cycling basal
CCT6A	4.07511e-36	0.889599	0.766	0.736	9.55368e-32	suprabasal 1
VDAC1	4.12416e-36	-0.929118	0.604	0.764	9.66867e-32	quiescent basal
NUDC	4.1316e-36	1.00788	0.722	0.585	9.68613e-32	TA
RBM47	4.3135e-36	0.770635	0.695	0.488	1.01126e-31	diff 2
LTBR	4.36613e-36	0.545668	0.527	0.478	1.0236e-31	suprabasal 2
C21orf91	4.44754e-36	1.24859	0.335	0.185	1.04268e-31	quiescent basal
SAMD1	4.50518e-36	-4.79969	0.09	0.271	1.05619e-31	diff 2
TMEM54	4.51413e-36	-0.89295	0.542	0.718	1.05829e-31	quiescent basal
VEGFB	4.55539e-36	0.905187	0.57	0.414	1.06796e-31	quiescent basal
FUOM	4.56578e-36	-1.57267	0.119	0.309	1.0704e-31	quiescent basal
RALA	4.67477e-36	-0.495825	0.6	0.727	1.09595e-31	slow cycling basal
UBE2B	4.69342e-36	-0.813709	0.568	0.555	1.10033e-31	diff 1
GPT2	4.72011e-36	-0.618899	0.253	0.368	1.10658e-31	slow cycling basal
CBX5	4.77024e-36	-1.93272	0.374	0.396	1.11833e-31	diff 1
DTYMK	4.96222e-36	-1.6403	0.196	0.39	1.16334e-31	quiescent basal
DKC1	5.17676e-36	1.12454	0.499	0.368	1.21364e-31	suprabasal 1
TMEM160	5.17795e-36	0.401792	0.621	0.572	1.21392e-31	suprabasal 2
NDUFA8	5.21335e-36	0.47759	0.615	0.586	1.22222e-31	suprabasal 2
METRN	5.2601e-36	0.85844	0.358	0.281	1.23318e-31	slow cycling basal
GTF2I	5.39784e-36	0.435493	0.683	0.681	1.26547e-31	slow cycling basal
HSPA5	5.53431e-36	-0.720698	0.608	0.759	1.29746e-31	diff 2
RBM25	5.57668e-36	0.439506	0.634	0.597	1.3074e-31	slow cycling basal
MANBAL	5.58685e-36	-2.91647	0.214	0.385	1.30978e-31	diff 2
CLNS1A	5.76583e-36	0.569882	0.817	0.693	1.35174e-31	quiescent basal
SEPTIN10	5.77412e-36	0.781845	0.625	0.466	1.35368e-31	quiescent basal
SP3	5.83342e-36	0.857008	0.344	0.269	1.36759e-31	slow cycling basal
EIF2B5	5.95248e-36	-4.48897	0.181	0.35	1.3955e-31	diff 2
RDX	6.04854e-36	-1.4512	0.383	0.412	1.41802e-31	diff 1
ECSIT	6.18962e-36	0.633192	0.472	0.396	1.4511e-31	slow cycling basal
SAMM50	6.23001e-36	0.629318	0.472	0.4	1.46056e-31	slow cycling basal
CNIH1	6.25351e-36	-0.637148	0.585	0.668	1.46607e-31	suprabasal 2
EIF4E	6.27277e-36	1.13234	0.653	0.47	1.47059e-31	TA
TSTA3	6.28027e-36	-0.855461	0.64	0.6	1.47235e-31	diff 1
CLN3	6.29006e-36	-4.12217	0.149	0.327	1.47464e-31	diff 2
SPCS2	6.33456e-36	0.460455	0.662	0.637	1.48507e-31	slow cycling basal
ADRB2	6.74233e-36	1.7067	0.313	0.138	1.58067e-31	TA
RRAD	6.91134e-36	-4.2958	0.227	0.383	1.62029e-31	diff 2
TMX1	7.16228e-36	-5.37056	0.196	0.363	1.67913e-31	diff 2
MANF	7.17346e-36	0.487832	0.551	0.501	1.68175e-31	suprabasal 2
SYNPO	7.25411e-36	0.730945	0.291	0.215	1.70065e-31	suprabasal 2
MLEC	7.25904e-36	0.697561	0.497	0.442	1.70181e-31	slow cycling basal
SERPINB6	7.30387e-36	-1.16859	0.309	0.507	1.71232e-31	quiescent basal
CCT5	7.30524e-36	-1.05639	0.508	0.693	1.71264e-31	quiescent basal
RAC1	7.31031e-36	-0.961026	0.925	0.952	1.71383e-31	quiescent basal
MED10	7.40843e-36	-2.71318	0.283	0.435	1.73683e-31	diff 2
NSFL1C	7.55251e-36	-2.36145	0.397	0.512	1.77061e-31	diff 2
SNX24	7.58427e-36	-0.610761	0.157	0.257	1.77806e-31	slow cycling basal
FDPS	7.82596e-36	0.888756	0.771	0.636	1.83472e-31	TA
BPTF	7.86917e-36	-1.48365	0.322	0.483	1.84485e-31	diff 2
YTHDC1	7.87925e-36	-0.858161	0.467	0.485	1.84721e-31	diff 1
CNIH4	7.97327e-36	-1.00257	0.64	0.59	1.86925e-31	diff 1
DUSP1	8.05062e-36	1.13719	0.659	0.557	1.88739e-31	quiescent basal
PYM1	8.07361e-36	-0.985329	0.249	0.462	1.89278e-31	quiescent basal
NOP14	8.12392e-36	-5.45743	0.084	0.264	1.90457e-31	diff 2
TNFAIP8	8.19688e-36	-5.69716	0.13	0.306	1.92168e-31	diff 2
SEC61B	8.271e-36	-0.955606	0.74	0.831	1.93905e-31	quiescent basal
MAGED2	8.53591e-36	0.941551	0.508	0.355	2.00116e-31	quiescent basal
MRPS18C	8.55881e-36	-1.02373	0.595	0.567	2.00653e-31	diff 1
HPF1	8.73389e-36	-5.19277	0.124	0.302	2.04757e-31	diff 2
TMED3	8.975e-36	-1.38364	0.6	0.664	2.1041e-31	diff 2
CDC42EP5	9.24683e-36	-1.11218	0.443	0.471	2.16783e-31	diff 1
TADA3	9.31073e-36	0.701958	0.431	0.356	2.18281e-31	slow cycling basal
CENPX	9.33234e-36	0.856082	0.798	0.669	2.18787e-31	TA
PCCB	9.42159e-36	-1.6289	0.079	0.262	2.2088e-31	quiescent basal
IPO7	9.54205e-36	1.03668	0.553	0.44	2.23704e-31	suprabasal 1
NGDN	9.77095e-36	-6.27673	0.095	0.273	2.2907e-31	diff 2
PTGS1	1.02064e-35	1.15501	0.268	0.206	2.39278e-31	suprabasal 2
NUDT21	1.04113e-35	-2.63047	0.357	0.487	2.44084e-31	diff 2
BLCAP	1.06373e-35	0.728281	0.677	0.533	2.49381e-31	quiescent basal
PSMD9	1.08097e-35	1.0813	0.692	0.556	2.53423e-31	TA
EPN3	1.08688e-35	-1.21263	0.154	0.353	2.54808e-31	quiescent basal
EIF5A	1.08745e-35	0.825248	0.867	0.857	2.54942e-31	suprabasal 1
POF1B	1.09349e-35	-1.55235	0.102	0.289	2.56359e-31	quiescent basal
TNFSF10	1.11191e-35	0.546533	0.715	0.711	2.60677e-31	slow cycling basal
CEP57	1.12963e-35	-4.41245	0.167	0.339	2.6483e-31	diff 2
LAP3	1.15138e-35	-1.49218	0.402	0.429	2.6993e-31	diff 1
NFKB1	1.17758e-35	-4.82681	0.189	0.355	2.76073e-31	diff 2
TRAPPC3	1.18125e-35	-2.02265	0.458	0.556	2.76933e-31	diff 2
UBE2N	1.20275e-35	-1.00426	0.367	0.569	2.81974e-31	quiescent basal
DSG1-AS1	1.22397e-35	-1.66687	0.083	0.265	2.86947e-31	quiescent basal
DCAF15	1.23415e-35	1.52437	0.366	0.179	2.89334e-31	TA
IFITM2	1.2527e-35	0.799945	0.314	0.227	2.93683e-31	slow cycling basal
KNOP1	1.25424e-35	-4.28052	0.122	0.299	2.94045e-31	diff 2
MIS18BP1	1.26501e-35	-2.54773	0.266	0.314	2.96569e-31	diff 1
ADSS	1.29652e-35	-1.5818	0.466	0.459	3.03957e-31	diff 1
CYCS	1.29748e-35	0.833408	0.81	0.695	3.04181e-31	TA
SPAG7	1.31612e-35	-1.09753	0.544	0.534	3.08551e-31	diff 1
HAGH	1.33483e-35	-4.24172	0.168	0.339	3.12938e-31	diff 2
ILF2	1.41305e-35	0.982844	0.683	0.626	3.31274e-31	suprabasal 1
ROCK1	1.41993e-35	-1.99238	0.206	0.379	3.32888e-31	diff 2
EGR1	1.47076e-35	0.408663	0.585	0.521	3.44805e-31	suprabasal 2
SERINC5	1.486e-35	-0.413738	0.259	0.378	3.48378e-31	slow cycling basal
PCBP1-AS1	1.57731e-35	1.32478	0.333	0.167	3.69784e-31	diff 2
VPS4B	1.57979e-35	-1.036	0.35	0.549	3.70367e-31	quiescent basal
EIF3B	1.60166e-35	-1.15648	0.576	0.54	3.75494e-31	diff 1
SH3BGRL	1.60472e-35	-3.76126	0.24	0.397	3.76211e-31	diff 2
CLPTM1L	1.64063e-35	-3.67915	0.179	0.351	3.84628e-31	diff 2
CKB	1.6435e-35	0.891161	0.53	0.363	3.85301e-31	quiescent basal
YY1	1.64445e-35	-2.07208	0.402	0.521	3.85524e-31	diff 2
GRHPR	1.65462e-35	0.465438	0.613	0.578	3.87909e-31	suprabasal 2
SNRNP25	1.66321e-35	-5.15493	0.112	0.29	3.89922e-31	diff 2
VPS37B	1.7449e-35	-1.56116	0.156	0.348	4.09075e-31	quiescent basal
SGPP2	1.77237e-35	-0.521327	0.205	0.311	4.15514e-31	slow cycling basal
BCL11A	1.79918e-35	-1.20214	0.368	0.399	4.21799e-31	diff 1
UBE2H	1.8273e-35	0.954461	0.699	0.476	4.28392e-31	diff 2
PTOV1	1.83144e-35	0.553789	0.564	0.513	4.29363e-31	slow cycling basal
SDHC	1.883e-35	-0.478053	0.814	0.718	4.41451e-31	diff 1
EIF2AK4	1.89005e-35	-5.50094	0.11	0.288	4.43104e-31	diff 2
SYAP1	1.94639e-35	0.9446	0.582	0.35	4.56311e-31	diff 2
ORAI1	2.01105e-35	-5.79742	0.132	0.305	4.7147e-31	diff 2
NELFE	2.01645e-35	-2.26285	0.331	0.476	4.72736e-31	diff 2
SFRP1	2.02307e-35	0.757032	0.531	0.366	4.74288e-31	quiescent basal
TPGS2	2.0456e-35	1.11729	0.646	0.476	4.7957e-31	TA
TIMM17A	2.07623e-35	0.580545	0.474	0.412	4.86752e-31	suprabasal 2
TTC1	2.11927e-35	-4.1876	0.186	0.354	4.96842e-31	diff 2
LARP7	2.15199e-35	-4.18007	0.188	0.354	5.04513e-31	diff 2
PPP4C	2.1679e-35	-1.18111	0.717	0.741	5.08242e-31	diff 2
CTDNEP1	2.17383e-35	0.535352	0.555	0.495	5.09632e-31	slow cycling basal
GNB1	2.19354e-35	-1.71234	0.469	0.57	5.14254e-31	diff 2
MXD4	2.2148e-35	-0.404815	0.284	0.404	5.19238e-31	slow cycling basal
DPY30	2.22692e-35	-2.55107	0.371	0.494	5.22078e-31	diff 2
GSTZ1	2.26711e-35	-4.56032	0.234	0.388	5.315e-31	diff 2
NDUFAF4	2.27844e-35	0.643434	0.375	0.302	5.34158e-31	suprabasal 2
INAVA	2.28064e-35	-0.420584	0.241	0.355	5.34673e-31	slow cycling basal
LETM1	2.30037e-35	-0.418234	0.221	0.334	5.39299e-31	slow cycling basal
ECI1	2.37202e-35	0.922003	0.782	0.687	5.56097e-31	TA
CYB561A3	2.40756e-35	-6.80377	0.093	0.27	5.64428e-31	diff 2
ANP32A	2.44649e-35	-1.77983	0.395	0.535	5.73555e-31	diff 2
GOPC	2.45544e-35	-3.8475	0.156	0.33	5.75654e-31	diff 2
MT-ND4	2.46374e-35	-2.1915	0.708	0.839	5.77599e-31	suprabasal 1
EMC7	2.47887e-35	-2.6301	0.356	0.484	5.81145e-31	diff 2
IGFBP4	2.52525e-35	1.25397	0.518	0.309	5.92019e-31	TA
WDR18	2.63384e-35	0.500658	0.506	0.444	6.17476e-31	suprabasal 2
MRPL22	2.65865e-35	1.08704	0.66	0.487	6.23293e-31	TA
PDS5A	2.66765e-35	-1.25264	0.436	0.443	6.25404e-31	diff 1
NUB1	2.73563e-35	-5.20341	0.107	0.283	6.41341e-31	diff 2
MRPL1	2.83928e-35	-6.67202	0.078	0.255	6.65641e-31	diff 2
HEXA	2.85108e-35	-3.7167	0.074	0.255	6.68407e-31	diff 2
NFIC	2.88335e-35	0.507617	0.783	0.641	6.75973e-31	quiescent basal
CSTA	2.91107e-35	-1.58419	0.863	0.925	6.82471e-31	suprabasal 1
BTF3L4	2.91339e-35	-2.1251	0.393	0.523	6.83015e-31	diff 2
PAIP1	2.93035e-35	-2.9257	0.266	0.42	6.86991e-31	diff 2
MKNK2	3.02604e-35	-1.25628	0.66	0.697	7.09424e-31	diff 2
AK3	3.03772e-35	-2.7687	0.336	0.468	7.12163e-31	diff 2
UGDH	3.07274e-35	-4.97528	0.175	0.343	7.20373e-31	diff 2
USP1	3.09696e-35	1.25656	0.532	0.33	7.26052e-31	TA
HAX1	3.10628e-35	-1.137	0.545	0.529	7.28237e-31	diff 1
LSM7	3.1143e-35	0.738474	0.868	0.768	7.30116e-31	TA
GYPC	3.14103e-35	-6.76491	0.074	0.252	7.36384e-31	diff 2
KCTD9	3.21465e-35	1.51839	0.394	0.203	7.53644e-31	TA
REST	3.27773e-35	0.760753	0.401	0.33	7.6843e-31	slow cycling basal
SHFL	3.34865e-35	0.920985	0.255	0.179	7.85058e-31	slow cycling basal
ATAD2	3.40229e-35	1.30688	0.336	0.197	7.97633e-31	suprabasal 1
RPL41	3.41792e-35	0.565739	1	0.999	8.01297e-31	TA
TBC1D4	3.48721e-35	1.02876	0.251	0.176	8.17542e-31	slow cycling basal
DNAJB6	3.53019e-35	0.554732	0.561	0.525	8.27619e-31	suprabasal 2
SLC25A6	3.58532e-35	0.670255	0.947	0.923	8.40542e-31	TA
EIF4E2	3.58589e-35	-2.8536	0.381	0.495	8.40676e-31	diff 2
TRADD	3.62704e-35	-3.03983	0.242	0.402	8.50324e-31	diff 2
NPC2	3.81556e-35	0.811006	0.845	0.782	8.94521e-31	TA
GMFB	3.83883e-35	0.929814	0.288	0.212	8.99975e-31	slow cycling basal
SEM1	3.89619e-35	0.753724	0.889	0.867	9.13423e-31	TA
NUDT5	3.89699e-35	-1.38126	0.478	0.478	9.13611e-31	diff 1
MGST1	3.97444e-35	0.494278	0.529	0.479	9.31768e-31	suprabasal 2
FAM136A	4.02833e-35	-0.993324	0.221	0.433	9.44403e-31	quiescent basal
USP22	4.0351e-35	-2.17884	0.27	0.43	9.45989e-31	diff 2
OLA1	4.08288e-35	-1.1304	0.647	0.578	9.5719e-31	diff 1
NPDC1	4.11345e-35	1.28203	0.279	0.141	9.64357e-31	quiescent basal
TUBA1B	4.2106e-35	-2.08008	0.672	0.793	9.87133e-31	quiescent basal
LRR1	4.26975e-35	1.35608	0.283	0.148	1.001e-30	suprabasal 1
NR2F6	4.28434e-35	-1.00713	0.268	0.482	1.00442e-30	quiescent basal
SNF8	4.46668e-35	0.523369	0.549	0.504	1.04717e-30	suprabasal 2
GUK1	4.50038e-35	-0.984151	0.838	0.898	1.05507e-30	quiescent basal
YIF1B	4.50363e-35	1.11011	0.609	0.419	1.05583e-30	TA
PMVK	4.54239e-35	0.417116	0.637	0.61	1.06492e-30	suprabasal 2
PRRC2A	4.54907e-35	1.0721	0.538	0.414	1.06648e-30	suprabasal 1
CDK5RAP3	4.658e-35	0.726852	0.461	0.398	1.09202e-30	slow cycling basal
LRP10	4.71729e-35	-0.94215	0.481	0.662	1.10592e-30	quiescent basal
MAT2B	4.74109e-35	-2.54097	0.263	0.424	1.1115e-30	diff 2
SOD1	4.76367e-35	0.755344	0.852	0.789	1.11679e-30	TA
RAB11B	4.80809e-35	-1.61722	0.546	0.618	1.12721e-30	diff 2
RIOK1	5.00792e-35	-5.85805	0.077	0.253	1.17406e-30	diff 2
MYH9	5.26005e-35	-1.072	0.497	0.679	1.23317e-30	quiescent basal
RPS27L	5.26117e-35	0.951506	0.724	0.586	1.23343e-30	TA
TACC1	5.27604e-35	-1.42242	0.313	0.361	1.23691e-30	diff 1
HLA-B	5.33228e-35	0.892067	0.915	0.872	1.2501e-30	TA
PRDX3	5.37305e-35	0.93413	0.783	0.672	1.25966e-30	TA
PSME3	5.42082e-35	-3.3715	0.236	0.396	1.27086e-30	diff 2
MREG	5.4814e-35	0.807375	0.347	0.284	1.28506e-30	suprabasal 2
CTDSP2	5.74128e-35	-1.48008	0.285	0.346	1.34598e-30	diff 1
NDUFB10	5.83696e-35	0.736259	0.868	0.821	1.36842e-30	TA
GPAA1	5.85007e-35	-0.91327	0.396	0.601	1.37149e-30	quiescent basal
CHURC1	5.88104e-35	0.425095	0.66	0.635	1.37875e-30	suprabasal 2
ARL2	6.03572e-35	0.951284	0.711	0.547	1.41501e-30	TA
TATDN1	6.09822e-35	-4.96198	0.147	0.318	1.42967e-30	diff 2
SPTBN1	6.31153e-35	0.553205	0.48	0.427	1.47967e-30	suprabasal 2
EEF1D	6.32768e-35	0.658771	0.938	0.929	1.48346e-30	TA
DNAJC9	6.35783e-35	-2.34376	0.266	0.316	1.49053e-30	diff 1
BCL2L1	6.43899e-35	0.909915	0.39	0.2	1.50956e-30	diff 2
ROBO1	6.54474e-35	-3.49162	0.085	0.262	1.53435e-30	diff 2
TCEA2	6.63691e-35	1.23554	0.274	0.138	1.55596e-30	quiescent basal
DHRS3	6.859e-35	0.64006	0.518	0.46	1.60802e-30	slow cycling basal
PCBD1	6.86785e-35	0.537513	0.786	0.659	1.6101e-30	quiescent basal
CEBPA	6.93246e-35	-5.53574	0.09	0.266	1.62525e-30	diff 2
MYO1C	6.9889e-35	0.564301	0.464	0.398	1.63848e-30	suprabasal 2
ARPC4	7.05419e-35	-1.63535	0.572	0.633	1.65378e-30	diff 2
MT-ATP6	7.05839e-35	-2.31816	0.727	0.845	1.65477e-30	suprabasal 1
SH2D4A	7.09013e-35	-1.23089	0.155	0.353	1.66221e-30	quiescent basal
KRT15	7.13374e-35	0.724282	0.945	0.818	1.67243e-30	TA
PLK2	7.26425e-35	-1.44123	0.188	0.264	1.70303e-30	diff 1
SERPINB5	7.27144e-35	-0.431489	0.588	0.724	1.70472e-30	slow cycling basal
YARS	7.31629e-35	-4.21594	0.178	0.344	1.71523e-30	diff 2
QSER1	7.43007e-35	0.798004	0.358	0.283	1.74191e-30	slow cycling basal
PDLIM5	7.43031e-35	-0.505519	0.492	0.623	1.74196e-30	slow cycling basal
COX17	7.48655e-35	1.05293	0.685	0.531	1.75515e-30	TA
NCAPD3	7.57927e-35	1.46286	0.267	0.138	1.77688e-30	suprabasal 1
UBE3C	7.80633e-35	-3.92634	0.181	0.347	1.83012e-30	diff 2
BLOC1S1	7.81523e-35	0.812742	0.824	0.779	1.8322e-30	TA
RBCK1	7.87565e-35	0.602992	0.539	0.485	1.84637e-30	slow cycling basal
PSMB6	7.96373e-35	0.701605	0.873	0.831	1.86702e-30	TA
QDPR	7.96733e-35	-6.25395	0.095	0.271	1.86786e-30	diff 2
FLOT1	7.97074e-35	-1.055	0.539	0.528	1.86866e-30	diff 1
EIF5B	8.19235e-35	0.436695	0.611	0.582	1.92061e-30	suprabasal 2
RPS9	8.63403e-35	0.564544	0.993	0.982	2.02416e-30	TA
COA8	8.74827e-35	-3.05687	0.274	0.424	2.05094e-30	diff 2
FARSB	8.77085e-35	-5.21492	0.169	0.337	2.05624e-30	diff 2
NUP54	8.99613e-35	-4.65933	0.088	0.264	2.10905e-30	diff 2
HSPA4	9.05403e-35	-0.979363	0.279	0.492	2.12263e-30	quiescent basal
TIMM44	9.13743e-35	-6.72004	0.079	0.254	2.14218e-30	diff 2
RAB14	9.17316e-35	0.400746	0.666	0.647	2.15056e-30	suprabasal 2
CDC42EP1	9.19884e-35	0.430218	0.551	0.489	2.15658e-30	suprabasal 2
ARPC4	9.63967e-35	0.420521	0.648	0.619	2.25992e-30	suprabasal 2
FBXL15	9.86145e-35	-5.15888	0.119	0.294	2.31192e-30	diff 2
BIRC5	1.00654e-34	0.432356	0.264	0.179	2.35974e-30	slow cycling basal
EMC9	1.04273e-34	1.33607	0.357	0.215	2.44458e-30	suprabasal 1
CHMP4A	1.05404e-34	1.12353	0.625	0.462	2.4711e-30	TA
UBE2H	1.06751e-34	-1.15719	0.493	0.485	2.50268e-30	diff 1
UBE2E3	1.07805e-34	0.633516	0.478	0.411	2.52738e-30	slow cycling basal
ELOC	1.08224e-34	-1.33105	0.643	0.685	2.53719e-30	diff 2
HSD17B10	1.08649e-34	-0.952787	0.424	0.617	2.54716e-30	quiescent basal
CHMP4B	1.09081e-34	-1.00135	0.263	0.47	2.5573e-30	quiescent basal
SMAGP	1.09441e-34	0.462752	0.484	0.429	2.56574e-30	suprabasal 2
LUC7L2	1.09962e-34	-1.55494	0.505	0.481	2.57795e-30	diff 1
CH25H	1.11273e-34	-1.08048	0.259	0.327	2.60867e-30	suprabasal 2
CXCL17	1.11613e-34	0.721418	0.793	0.491	2.61665e-30	diff 2
CSRNP1	1.1373e-34	0.858179	0.297	0.139	2.66629e-30	diff 2
NUDT14	1.16219e-34	-0.582246	0.248	0.324	2.72465e-30	suprabasal 2
UBE2V2	1.16232e-34	-3.70687	0.32	0.449	2.72494e-30	diff 2
PTOV1	1.16515e-34	-1.83895	0.421	0.529	2.73158e-30	diff 2
C19orf33	1.21674e-34	-0.585065	0.855	0.923	2.85253e-30	slow cycling basal
EHF	1.22688e-34	-0.550705	0.806	0.685	2.87629e-30	diff 1
PFDN2	1.25019e-34	-0.954727	0.387	0.583	2.93094e-30	quiescent basal
ATRX	1.26128e-34	-2.0245	0.302	0.442	2.95695e-30	diff 2
MFGE8	1.2638e-34	1.29105	0.272	0.138	2.96286e-30	quiescent basal
HS6ST1	1.31694e-34	0.84391	0.305	0.229	3.08742e-30	slow cycling basal
FOXQ1	1.32021e-34	0.920312	0.511	0.349	3.0951e-30	quiescent basal
ZNF580	1.32192e-34	0.811241	0.333	0.255	3.09912e-30	slow cycling basal
MRPL45	1.32462e-34	0.719116	0.425	0.356	3.10544e-30	slow cycling basal
SFXN4	1.33459e-34	-5.19679	0.1	0.275	3.12882e-30	diff 2
MT1X	1.33591e-34	-1.98638	0.592	0.691	3.1319e-30	quiescent basal
RTL8A	1.38655e-34	-0.925065	0.675	0.61	3.25063e-30	diff 1
NOP10	1.41067e-34	-1.05886	0.749	0.763	3.30717e-30	diff 2
KLF4	1.41287e-34	-2.26922	0.43	0.523	3.31233e-30	diff 2
SEPTIN7	1.43031e-34	-1.77155	0.555	0.613	3.35321e-30	diff 2
FAM174C	1.45602e-34	-1.10105	0.596	0.557	3.41349e-30	diff 1
DDX27	1.4646e-34	-4.08239	0.122	0.296	3.4336e-30	diff 2
SRRT	1.46563e-34	1.09743	0.496	0.373	3.43601e-30	suprabasal 1
DANCR	1.46758e-34	0.424733	0.666	0.643	3.4406e-30	suprabasal 2
SURF1	1.48891e-34	0.519219	0.542	0.493	3.49061e-30	suprabasal 2
S100A10	1.51245e-34	0.993049	0.996	0.98	3.54578e-30	diff 2
CYB5B	1.52948e-34	0.761708	0.406	0.332	3.58572e-30	slow cycling basal
PSMA3	1.53571e-34	0.870375	0.759	0.635	3.60033e-30	TA
PRRC2A	1.54841e-34	1.1405	0.604	0.415	3.6301e-30	TA
SSBP2	1.6076e-34	-1.59835	0.394	0.416	3.76885e-30	diff 1
BOLA3	1.62065e-34	-1.10959	0.354	0.549	3.79946e-30	quiescent basal
ACSL1	1.64554e-34	1.06356	0.27	0.207	3.85781e-30	suprabasal 2
SEC22C	1.66431e-34	1.67099	0.268	0.109	3.9018e-30	TA
BOD1L1	1.6674e-34	-1.55459	0.294	0.454	3.90906e-30	diff 2
TRIM59	1.78034e-34	1.57962	0.277	0.149	4.17382e-30	suprabasal 1
ARHGEF19	1.82039e-34	-3.46833	0.085	0.265	4.26773e-30	diff 2
EIF5A	1.82566e-34	0.707097	0.886	0.857	4.28007e-30	TA
ADK	1.84481e-34	-1.92085	0.429	0.543	4.32497e-30	diff 2
POLR2F	1.8458e-34	-1.0169	0.634	0.58	4.3273e-30	diff 1
HMGB2	1.86215e-34	-2.28889	0.305	0.479	4.36563e-30	quiescent basal
TXNDC5	1.86558e-34	0.825101	0.338	0.261	4.37367e-30	slow cycling basal
USP5	1.87434e-34	-5.58285	0.16	0.327	4.39421e-30	diff 2
NDUFS2	1.90999e-34	0.952871	0.755	0.655	4.47777e-30	TA
PPP1CB	1.91014e-34	-0.496343	0.485	0.621	4.47813e-30	slow cycling basal
PHF14	1.91165e-34	0.664585	0.424	0.35	4.48168e-30	slow cycling basal
TRPT1	1.95116e-34	-3.01948	0.297	0.439	4.5743e-30	diff 2
QTRT1	1.97944e-34	-1.83446	0.306	0.35	4.64061e-30	diff 1
PSMA3	1.99156e-34	0.453659	0.663	0.631	4.66901e-30	slow cycling basal
SRSF7	2.02479e-34	0.769179	0.81	0.67	4.74692e-30	TA
ERI3	2.0323e-34	-1.79431	0.325	0.366	4.76452e-30	diff 1
CUL4A	2.11305e-34	-3.23432	0.161	0.334	4.95382e-30	diff 2
ARL1	2.11802e-34	-2.4101	0.431	0.529	4.96548e-30	diff 2
CARD16	2.11926e-34	-4.87336	0.077	0.251	4.96839e-30	diff 2
TRIAP1	2.13948e-34	-6.40947	0.105	0.278	5.01579e-30	diff 2
ZFAND1	2.14406e-34	1.06852	0.432	0.283	5.02653e-30	quiescent basal
PHYHD1	2.14967e-34	-4.4372	0.111	0.286	5.03968e-30	diff 2
IL13RA1	2.17714e-34	-1.49908	0.103	0.286	5.1041e-30	quiescent basal
MAGI3	2.19404e-34	-0.68417	0.152	0.25	5.14372e-30	slow cycling basal
TP53I3	2.22312e-34	-0.490012	0.22	0.331	5.21188e-30	slow cycling basal
ZFAND5	2.29602e-34	-1.32863	0.425	0.455	5.38279e-30	diff 1
SS18L2	2.34971e-34	-1.7505	0.313	0.36	5.50867e-30	diff 1
CTDSP1	2.37799e-34	0.711435	0.414	0.344	5.57495e-30	slow cycling basal
BAK1	2.44466e-34	0.671809	0.311	0.235	5.73125e-30	suprabasal 2
SLC35C2	2.48757e-34	-3.81893	0.139	0.313	5.83186e-30	diff 2
MTX2	2.54682e-34	-4.25317	0.216	0.372	5.97076e-30	diff 2
UACA	2.57498e-34	-0.460136	0.205	0.292	6.03677e-30	suprabasal 2
DHTKD1	2.59393e-34	1.35829	0.285	0.155	6.08122e-30	suprabasal 1
F11R	2.59826e-34	-0.850957	0.717	0.628	6.09137e-30	diff 1
HIRIP3	2.6151e-34	1.49936	0.352	0.168	6.13084e-30	TA
TWISTNB	2.65066e-34	-6.94403	0.083	0.255	6.21422e-30	diff 2
METTL5	2.65073e-34	-1.43148	0.45	0.455	6.21437e-30	diff 1
HINT2	2.68084e-34	1.08574	0.65	0.487	6.28496e-30	TA
RAB7A	2.68513e-34	-0.621308	0.736	0.666	6.29503e-30	diff 1
PARVA	2.78677e-34	-5.60754	0.078	0.252	6.53331e-30	diff 2
ACIN1	2.81708e-34	-2.64579	0.303	0.445	6.60435e-30	diff 2
DPP7	2.81873e-34	-1.15235	0.571	0.54	6.60824e-30	diff 1
COX4I1	2.82271e-34	0.608769	0.977	0.976	6.61756e-30	TA
MRPL24	2.83739e-34	-1.39022	0.489	0.479	6.65197e-30	diff 1
ST14	2.84635e-34	-0.897071	0.378	0.574	6.67297e-30	quiescent basal
FUNDC2	2.90041e-34	-1.2723	0.473	0.477	6.79973e-30	diff 1
IMPDH2	2.90112e-34	0.750893	0.843	0.731	6.80139e-30	TA
NMU	2.96319e-34	1.14443	0.65	0.58	6.94689e-30	suprabasal 1
GTF3A	3.02697e-34	-1.22653	0.569	0.528	7.09643e-30	diff 1
GTF2F2	3.03187e-34	0.745139	0.385	0.311	7.10792e-30	slow cycling basal
GLA	3.07585e-34	1.4414	0.357	0.175	7.21102e-30	TA
DDX39B	3.09143e-34	0.843026	0.742	0.718	7.24755e-30	suprabasal 1
SRSF1	3.1658e-34	0.930572	0.608	0.508	7.42189e-30	suprabasal 1
RND3	3.17071e-34	0.460874	0.595	0.535	7.43342e-30	suprabasal 2
CENPB	3.2729e-34	-3.46205	0.093	0.266	7.673e-30	diff 2
GCC2	3.2862e-34	0.98227	0.409	0.226	7.70417e-30	diff 2
LINC01578	3.36361e-34	0.682999	0.704	0.566	7.88565e-30	quiescent basal
DPM2	3.38018e-34	0.637707	0.497	0.437	7.9245e-30	slow cycling basal
RPL21	3.39135e-34	0.547516	0.989	0.975	7.95068e-30	TA
BUB3	3.51599e-34	-1.53245	0.502	0.486	8.24288e-30	diff 1
RELCH	3.51873e-34	-1.60265	0.101	0.28	8.24931e-30	quiescent basal
PLXNA2	3.5844e-34	0.587526	0.307	0.234	8.40327e-30	suprabasal 2
PRPF19	3.69797e-34	-1.52397	0.45	0.452	8.66952e-30	diff 1
RPS6	3.75219e-34	0.562877	0.998	0.984	8.79664e-30	TA
GSPT1	3.76521e-34	1.02051	0.642	0.59	8.82716e-30	suprabasal 1
RPS6KA4	3.7676e-34	0.700203	0.339	0.266	8.83277e-30	suprabasal 2
NUDT15	3.82282e-34	1.29386	0.362	0.219	8.96222e-30	suprabasal 1
SMC1A	3.85302e-34	1.19166	0.57	0.382	9.03302e-30	TA
LDHB	3.91782e-34	-0.61269	0.624	0.688	9.18494e-30	suprabasal 2
PHLDA1	3.97079e-34	-0.725751	0.298	0.144	9.30912e-30	quiescent basal
MYC	4.05057e-34	0.610035	0.492	0.42	9.49615e-30	slow cycling basal
PSMA2	4.06228e-34	0.821117	0.833	0.766	9.5236e-30	TA
HINT2	4.13198e-34	0.581153	0.536	0.48	9.68701e-30	slow cycling basal
UFD1	4.25633e-34	-2.23023	0.361	0.486	9.97853e-30	diff 2
ATP5MG	4.27291e-34	0.644491	0.93	0.938	1.00174e-29	TA
NGRN	4.3078e-34	-3.22412	0.296	0.434	1.00992e-29	diff 2
ZBTB44	4.43116e-34	-3.41715	0.116	0.29	1.03884e-29	diff 2
RPL10A	4.56239e-34	0.566132	0.993	0.965	1.06961e-29	TA
DUSP22	4.57545e-34	-1.1328	0.186	0.386	1.07267e-29	quiescent basal
MRPL18	4.62845e-34	1.03896	0.688	0.541	1.08509e-29	TA
MRPS16	4.63835e-34	-0.953014	0.421	0.616	1.08741e-29	quiescent basal
TRAPPC1	4.787e-34	-0.514971	0.81	0.712	1.12227e-29	diff 1
PARP2	4.79288e-34	1.57167	0.312	0.141	1.12364e-29	TA
SEMA3F	4.82826e-34	-0.98993	0.268	0.474	1.13194e-29	quiescent basal
TRIP6	4.91775e-34	-1.53506	0.476	0.579	1.15292e-29	diff 2
SMARCA5	4.93687e-34	-3.64177	0.206	0.365	1.1574e-29	diff 2
RPL29	4.97333e-34	0.562019	1	0.99	1.16595e-29	TA
GTPBP6	5.01778e-34	-1.56723	0.375	0.406	1.17637e-29	diff 1
TNRC6B	5.03251e-34	-2.13256	0.174	0.343	1.17982e-29	diff 2
GAK	5.09742e-34	-1.47405	0.117	0.301	1.19504e-29	quiescent basal
CCSER2	5.15607e-34	-0.418256	0.325	0.2	1.20879e-29	diff 1
FUBP1	5.22227e-34	-5.12837	0.117	0.29	1.22431e-29	diff 2
PNRC2	5.25494e-34	1.2243	0.581	0.404	1.23197e-29	TA
FNBP1L	5.31991e-34	0.800244	0.311	0.145	1.2472e-29	diff 2
IVL	5.42721e-34	-1.96525	0.098	0.275	1.27235e-29	suprabasal 1
ADGRG1	5.46783e-34	-4.53028	0.202	0.357	1.28188e-29	diff 2
TACC2	5.47146e-34	-1.5597	0.119	0.302	1.28273e-29	quiescent basal
AIP	5.63541e-34	-1.60939	0.311	0.363	1.32117e-29	diff 1
ZDHHC5	5.65502e-34	-1.16906	0.165	0.362	1.32576e-29	quiescent basal
POR	5.66924e-34	-1.0721	0.232	0.431	1.3291e-29	quiescent basal
SSR2	5.80443e-34	0.879522	0.789	0.706	1.36079e-29	TA
RGS12	6.04288e-34	-2.99271	0.273	0.409	1.41669e-29	diff 2
DHCR24	6.32606e-34	-0.818981	0.489	0.681	1.48308e-29	quiescent basal
PA2G4	6.34718e-34	-1.00522	0.634	0.767	1.48803e-29	quiescent basal
RNPS1	6.47362e-34	0.894697	0.731	0.581	1.51768e-29	TA
NDUFA4	6.58821e-34	0.650893	0.935	0.917	1.54454e-29	TA
EWSR1	6.64224e-34	0.91867	0.663	0.607	1.55721e-29	suprabasal 1
PSMD13	6.76513e-34	-0.895439	0.302	0.51	1.58602e-29	quiescent basal
GSTO1	6.88116e-34	0.890697	0.741	0.611	1.61322e-29	TA
MMADHC	7.0045e-34	-0.825379	0.686	0.614	1.64213e-29	diff 1
SUPT4H1	7.02084e-34	-1.06111	0.491	0.504	1.64596e-29	diff 1
PSMC6	7.02859e-34	1.10401	0.672	0.466	1.64778e-29	diff 2
NME2	7.25554e-34	0.602923	0.967	0.94	1.70099e-29	TA
CDC5L	7.3413e-34	0.774671	0.396	0.326	1.72109e-29	slow cycling basal
INTS10	7.50376e-34	-1.76596	0.323	0.363	1.75918e-29	diff 1
EXOSC10	7.72534e-34	-4.95596	0.117	0.288	1.81113e-29	diff 2
RFXANK	7.76259e-34	-2.89915	0.242	0.399	1.81986e-29	diff 2
MFSD6	7.80754e-34	-0.485381	0.188	0.292	1.8304e-29	slow cycling basal
ZFAND1	7.83928e-34	-4.53828	0.127	0.298	1.83784e-29	diff 2
CCNG1	7.88268e-34	-0.405912	0.234	0.319	1.84802e-29	suprabasal 2
MXRA7	7.9704e-34	-4.55258	0.104	0.276	1.86858e-29	diff 2
SPINT1	8.05458e-34	-0.578624	0.595	0.717	1.88832e-29	slow cycling basal
MSN	8.22037e-34	1.2737	0.398	0.25	1.92718e-29	suprabasal 1
CRLS1	8.30951e-34	0.895149	0.29	0.213	1.94808e-29	slow cycling basal
BICD2	8.52367e-34	-1.60492	0.269	0.428	1.99829e-29	diff 2
ATP8B1	8.61048e-34	0.685291	0.374	0.312	2.01864e-29	suprabasal 2
FUNDC2	8.67489e-34	0.575859	0.521	0.464	2.03374e-29	slow cycling basal
RAB25	9.19666e-34	-0.871612	0.834	0.835	2.15606e-29	diff 2
MRPS10	9.24798e-34	-0.990822	0.226	0.429	2.1681e-29	quiescent basal
EZR	9.28665e-34	-0.507801	0.71	0.828	2.17716e-29	slow cycling basal
ARL8B	9.42219e-34	-0.841429	0.356	0.56	2.20894e-29	quiescent basal
MRPL37	9.72691e-34	0.941331	0.743	0.609	2.28038e-29	TA
ISOC2	9.88234e-34	0.934367	0.739	0.616	2.31682e-29	TA
LBR	1.00142e-33	1.47607	0.451	0.265	2.34773e-29	TA
TMEM173	1.00682e-33	-1.44936	0.209	0.284	2.36039e-29	diff 1
PGAP2	1.01093e-33	-4.80114	0.172	0.336	2.37003e-29	diff 2
RPS4X	1.02181e-33	0.592773	1	0.983	2.39554e-29	TA
HNRNPUL1	1.02218e-33	0.932517	0.609	0.528	2.3964e-29	suprabasal 1
APH1A	1.02419e-33	0.440906	0.658	0.621	2.40112e-29	slow cycling basal
WDR46	1.05129e-33	-4.29295	0.114	0.288	2.46464e-29	diff 2
PDIA6	1.0701e-33	-0.754061	0.761	0.66	2.50875e-29	diff 1
TBC1D15	1.09215e-33	1.26585	0.262	0.12	2.56043e-29	diff 2
FARSB	1.09898e-33	-1.23542	0.147	0.339	2.57646e-29	quiescent basal
EEA1	1.10084e-33	-1.49679	0.376	0.516	2.58081e-29	diff 2
WDR82	1.10129e-33	-3.21843	0.2	0.364	2.58186e-29	diff 2
CTDSPL	1.11867e-33	-0.444471	0.327	0.414	2.6226e-29	suprabasal 2
POLR2A	1.12997e-33	0.462012	0.548	0.502	2.6491e-29	suprabasal 2
ARL4D	1.15714e-33	0.711192	0.338	0.27	2.71279e-29	suprabasal 2
TSKU	1.15905e-33	1.04754	0.402	0.245	2.71728e-29	quiescent basal
REXO2	1.18075e-33	0.425262	0.661	0.652	2.76816e-29	suprabasal 2
MAPKBP1	1.20077e-33	0.831843	0.257	0.181	2.81509e-29	slow cycling basal
DHX15	1.20445e-33	-2.18932	0.256	0.416	2.82372e-29	diff 2
SNX6	1.21614e-33	-0.949172	0.666	0.593	2.85111e-29	diff 1
IFNGR1	1.21934e-33	-1.81592	0.278	0.331	2.85863e-29	diff 1
INPP1	1.22354e-33	-0.788033	0.38	0.603	2.86847e-29	quiescent basal
CENPU	1.23908e-33	1.30855	0.428	0.236	2.9049e-29	TA
ADAM15	1.2563e-33	-0.910664	0.425	0.618	2.94528e-29	quiescent basal
LYSMD2	1.28239e-33	0.911833	0.257	0.18	3.00644e-29	slow cycling basal
MT-CO1	1.28347e-33	-1.97461	0.791	0.888	3.00898e-29	suprabasal 1
PGRMC1	1.30295e-33	-1.20159	0.559	0.529	3.05463e-29	diff 1
DAZAP1	1.3053e-33	-0.979148	0.374	0.571	3.06015e-29	quiescent basal
ATP5PO	1.31705e-33	0.648922	0.915	0.891	3.0877e-29	TA
RBBP7	1.38748e-33	0.950828	0.56	0.453	3.25281e-29	suprabasal 1
LGALS7B	1.38905e-33	-1.24962	0.533	0.725	3.25649e-29	suprabasal 1
ADH5	1.40701e-33	0.941777	0.741	0.606	3.29859e-29	TA
TFG	1.4369e-33	-2.29293	0.424	0.526	3.36867e-29	diff 2
ERBB3	1.44955e-33	0.62391	0.663	0.419	3.39832e-29	diff 2
MGAT4B	1.49568e-33	-1.88	0.424	0.532	3.50648e-29	diff 2
DEF6	1.52769e-33	-4.73342	0.127	0.295	3.58151e-29	diff 2
ATF6B	1.53051e-33	-2.96763	0.23	0.386	3.58814e-29	diff 2
CAPN1	1.53469e-33	-0.789766	0.732	0.853	3.59792e-29	quiescent basal
MRRF	1.56336e-33	-4.45064	0.157	0.324	3.66513e-29	diff 2
EXOC3	1.56514e-33	-2.65883	0.322	0.445	3.66931e-29	diff 2
SPTSSA	1.57246e-33	0.639351	0.479	0.415	3.68649e-29	slow cycling basal
XPO1	1.63943e-33	-1.4062	0.411	0.42	3.84349e-29	diff 1
EEA1	1.68863e-33	-0.99045	0.312	0.521	3.95883e-29	quiescent basal
TUT7	1.72149e-33	-0.590312	0.158	0.255	4.03585e-29	slow cycling basal
SRA1	1.75384e-33	0.573073	0.466	0.406	4.1117e-29	suprabasal 2
TSFM	1.75394e-33	-1.76825	0.31	0.354	4.11194e-29	diff 1
RPP21	1.78384e-33	0.940698	0.738	0.617	4.18203e-29	TA
PNPLA2	1.79056e-33	0.874715	0.632	0.397	4.19779e-29	diff 2
CD40	1.82486e-33	-0.742151	0.194	0.263	4.27821e-29	suprabasal 2
MTX1	1.83635e-33	-2.40827	0.289	0.439	4.30514e-29	diff 2
TMEM208	1.85712e-33	0.479751	0.586	0.549	4.35384e-29	suprabasal 2
EIF2D	1.85876e-33	-5.20916	0.11	0.28	4.35769e-29	diff 2
PARL	1.91595e-33	-4.79427	0.16	0.324	4.49175e-29	diff 2
STIM1	1.93337e-33	0.720175	0.394	0.334	4.5326e-29	suprabasal 2
GNPTG	1.95069e-33	-3.13015	0.283	0.424	4.57321e-29	diff 2
WDR26	1.95414e-33	-0.785236	0.183	0.277	4.58128e-29	slow cycling basal
PRRC2C	1.97917e-33	0.833664	0.698	0.667	4.63996e-29	suprabasal 1
TMEM101	1.98964e-33	0.672723	0.432	0.359	4.66452e-29	slow cycling basal
RPS3A	2.00695e-33	0.561501	0.998	0.982	4.70509e-29	TA
RAD50	2.07756e-33	0.657268	0.494	0.438	4.87064e-29	slow cycling basal
ATP2A2	2.11139e-33	-0.933341	0.457	0.625	4.94995e-29	quiescent basal
CLUAP1	2.1169e-33	1.23768	0.279	0.146	4.96286e-29	quiescent basal
CDC42EP1	2.12478e-33	0.96844	0.678	0.508	4.98132e-29	TA
WRNIP1	2.16172e-33	-3.95557	0.206	0.36	5.06793e-29	diff 2
SYNGR1	2.20975e-33	-2.10857	0.435	0.537	5.18053e-29	diff 2
IFRD2	2.24034e-33	0.688473	0.438	0.369	5.25225e-29	slow cycling basal
PSME3	2.28373e-33	-1.10312	0.202	0.399	5.35397e-29	quiescent basal
SSU72	2.34116e-33	-0.636163	0.764	0.673	5.48861e-29	diff 1
SF3A3	2.34297e-33	-1.78051	0.335	0.37	5.49287e-29	diff 1
TOR3A	2.37568e-33	0.917089	0.28	0.205	5.56954e-29	slow cycling basal
PSAP	2.39893e-33	-0.548746	0.829	0.711	5.62406e-29	diff 1
CDIP1	2.40436e-33	1.27272	0.25	0.121	5.63679e-29	quiescent basal
SLCO3A1	2.434e-33	-3.50115	0.214	0.366	5.70627e-29	diff 2
BDH2	2.54489e-33	-4.42701	0.151	0.319	5.96624e-29	diff 2
BARD1	2.56635e-33	1.43887	0.415	0.224	6.01654e-29	TA
SRRT	2.65397e-33	0.658963	0.432	0.365	6.22196e-29	slow cycling basal
CAV2	2.66008e-33	-0.541453	0.288	0.369	6.23629e-29	suprabasal 2
ANO1	2.66107e-33	-2.28406	0.256	0.409	6.23862e-29	diff 2
SPCS2	2.67005e-33	-0.826764	0.705	0.627	6.25966e-29	diff 1
NDUFB1	2.71901e-33	-0.904482	0.468	0.655	6.37444e-29	quiescent basal
FKBP11	2.72572e-33	1.07819	0.364	0.218	6.39018e-29	quiescent basal
TUBA4A	2.72913e-33	1.00053	0.683	0.52	6.39818e-29	TA
MFSD10	2.76895e-33	-1.28621	0.353	0.401	6.49152e-29	diff 1
TPM4	2.80363e-33	-0.603256	0.84	0.717	6.57282e-29	diff 1
NDUFB4	2.82367e-33	0.717341	0.88	0.853	6.6198e-29	TA
CDC42EP1	2.85708e-33	-0.95379	0.321	0.524	6.69813e-29	quiescent basal
VPS35	2.8906e-33	-1.07648	0.632	0.571	6.77673e-29	diff 1
NOC2L	2.93751e-33	0.57103	0.479	0.427	6.88671e-29	suprabasal 2
HOOK2	2.94226e-33	0.485208	0.529	0.467	6.89784e-29	slow cycling basal
SNHG29	2.98781e-33	0.602746	0.963	0.927	7.00463e-29	TA
TPT1	2.99468e-33	-0.475332	0.999	0.997	7.02073e-29	diff 2
RBM42	3.07089e-33	-2.18138	0.363	0.491	7.19939e-29	diff 2
NTPCR	3.08053e-33	-3.68447	0.183	0.348	7.22199e-29	diff 2
DDX46	3.12421e-33	0.528824	0.6	0.566	7.32441e-29	slow cycling basal
AP2S1	3.14474e-33	0.719676	0.871	0.822	7.37252e-29	TA
CES2	3.26067e-33	0.499043	0.897	0.644	7.64431e-29	diff 1
DDX21	3.2988e-33	-1.07092	0.336	0.531	7.73371e-29	quiescent basal
MRPL47	3.31456e-33	-1.00548	0.238	0.441	7.77066e-29	quiescent basal
RPL6	3.33518e-33	0.547162	0.995	0.979	7.81901e-29	TA
METTL23	3.35392e-33	-4.24633	0.113	0.284	7.86293e-29	diff 2
GNG10	3.37095e-33	0.734484	0.416	0.348	7.90286e-29	slow cycling basal
ZNF503	3.3714e-33	-0.566103	0.212	0.293	7.90391e-29	suprabasal 2
LIME1	3.48551e-33	-0.683561	0.175	0.25	8.17143e-29	suprabasal 2
ADI1	3.48821e-33	0.425677	0.679	0.65	8.17777e-29	slow cycling basal
BEX3	3.49675e-33	0.925927	0.739	0.616	8.19777e-29	TA
SERINC5	3.5982e-33	0.725401	0.387	0.328	8.43561e-29	suprabasal 2
GNB1	3.60101e-33	-0.966476	0.591	0.559	8.44221e-29	diff 1
PSMD12	3.63854e-33	-3.23508	0.341	0.463	8.53019e-29	diff 2
UNG	3.74998e-33	-2.17128	0.07	0.312	8.79146e-29	TA
POP5	3.75783e-33	1.22067	0.526	0.346	8.80987e-29	TA
AAMDC	3.76871e-33	-3.3534	0.183	0.349	8.83535e-29	diff 2
LRRC42	3.79182e-33	0.901305	0.283	0.208	8.88955e-29	slow cycling basal
RPL36A	3.83159e-33	0.594317	0.961	0.955	8.98279e-29	TA
ITGB6	3.83649e-33	1.29495	0.288	0.15	8.99426e-29	quiescent basal
MIDN	3.90477e-33	0.558028	0.488	0.427	9.15434e-29	suprabasal 2
SSRP1	3.91199e-33	0.981693	0.582	0.486	9.17127e-29	suprabasal 1
SFRP1	4.02758e-33	0.637615	0.428	0.359	9.44226e-29	slow cycling basal
MGAT4B	4.04689e-33	0.45055	0.557	0.508	9.48752e-29	suprabasal 2
MIR99AHG	4.08899e-33	1.1429	0.291	0.158	9.58623e-29	quiescent basal
TMEM179B	4.12034e-33	-0.805157	0.671	0.612	9.65971e-29	diff 1
TUBB2A	4.1284e-33	1.40958	0.412	0.221	9.67862e-29	TA
PDZD11	4.15587e-33	-3.03609	0.315	0.447	9.74301e-29	diff 2
NDUFA7	4.22936e-33	-0.922326	0.609	0.758	9.91532e-29	quiescent basal
JMJD1C	4.32588e-33	0.854613	0.459	0.261	1.01416e-28	diff 2
PLEKHJ1	4.36991e-33	0.465137	0.549	0.507	1.02448e-28	suprabasal 2
AHCTF1	4.3776e-33	1.33237	0.338	0.209	1.02629e-28	suprabasal 1
CHMP1A	4.45671e-33	-1.0013	0.218	0.418	1.04483e-28	quiescent basal
NT5C2	4.49613e-33	-1.36163	0.15	0.338	1.05407e-28	quiescent basal
S100A9	4.61757e-33	-1.90961	0.845	0.865	1.08254e-28	suprabasal 1
AP1B1	4.67605e-33	-3.21716	0.297	0.429	1.09625e-28	diff 2
KRT18	4.7767e-33	0.849854	0.812	0.742	1.11985e-28	TA
PRPF8	4.84787e-33	0.519934	0.587	0.542	1.13653e-28	slow cycling basal
SAE1	5.04262e-33	1.02305	0.491	0.36	1.18219e-28	suprabasal 1
H2AFY	5.36979e-33	0.775867	0.84	0.789	1.25889e-28	TA
DUS1L	5.56667e-33	-0.937668	0.298	0.499	1.30505e-28	quiescent basal
NCOR1	5.58297e-33	-1.81051	0.354	0.478	1.30887e-28	diff 2
FCGRT	5.61776e-33	-1.61981	0.257	0.319	1.31703e-28	diff 1
YTHDC1	5.62209e-33	1.02664	0.654	0.474	1.31804e-28	diff 2
UBE3A	5.6432e-33	0.59959	0.499	0.447	1.32299e-28	slow cycling basal
LSM10	5.88899e-33	-3.83874	0.136	0.306	1.38061e-28	diff 2
HMCES	5.93441e-33	-3.43651	0.207	0.367	1.39126e-28	diff 2
KLF6	5.94324e-33	-1.15136	0.694	0.604	1.39333e-28	diff 1
ARL6IP1	6.04197e-33	-2.33499	0.588	0.627	1.41648e-28	diff 2
GMPS	6.23856e-33	-6.01986	0.173	0.331	1.46257e-28	diff 2
PTRHD1	6.28698e-33	-0.906659	0.661	0.6	1.47392e-28	diff 1
STAU1	6.31372e-33	0.606567	0.513	0.461	1.48019e-28	slow cycling basal
MFF	6.31986e-33	-1.21639	0.5	0.494	1.48163e-28	diff 1
BAG6	6.3208e-33	-2.18815	0.351	0.478	1.48185e-28	diff 2
LMF2	6.48358e-33	-1.29057	0.477	0.478	1.52001e-28	diff 1
NSF	6.58669e-33	0.603757	0.357	0.178	1.54418e-28	diff 2
PSMA4	6.61241e-33	0.404071	0.664	0.628	1.55021e-28	slow cycling basal
RPS25	6.63985e-33	0.561376	0.977	0.972	1.55665e-28	TA
KAT8	6.68534e-33	-4.61802	0.088	0.258	1.56731e-28	diff 2
BID	6.81434e-33	-3.65822	0.111	0.281	1.59755e-28	diff 2
RCC2	7.06509e-33	-1.02357	0.223	0.426	1.65634e-28	quiescent basal
PTRH2	7.07622e-33	-6.80695	0.089	0.257	1.65895e-28	diff 2
PSMD14	7.25722e-33	-3.44603	0.251	0.398	1.70138e-28	diff 2
RUVBL1	7.2767e-33	-2.09693	0.219	0.28	1.70595e-28	diff 1
HNRNPD	7.33063e-33	0.811901	0.803	0.703	1.71859e-28	TA
DNAJC1	7.40609e-33	-2.47149	0.27	0.409	1.73628e-28	diff 2
RPS19	7.50413e-33	0.530198	0.998	0.989	1.75927e-28	TA
SF3B5	7.71168e-33	0.716856	0.843	0.768	1.80793e-28	TA
AUTS2	7.79401e-33	1.13895	0.366	0.218	1.82723e-28	quiescent basal
TPRKB	7.81826e-33	0.617755	0.476	0.408	1.83291e-28	slow cycling basal
GPN3	8.15356e-33	-4.48244	0.096	0.267	1.91152e-28	diff 2
GRWD1	8.21608e-33	-5.23451	0.094	0.263	1.92618e-28	diff 2
TPD52L1	8.44332e-33	-0.927036	0.497	0.681	1.97945e-28	quiescent basal
RHEB	8.49316e-33	1.03431	0.574	0.481	1.99114e-28	suprabasal 1
LMBRD1	8.57803e-33	0.605218	0.513	0.292	2.01103e-28	diff 2
MRPL20	8.71432e-33	-0.900102	0.568	0.724	2.04299e-28	quiescent basal
MRPS27	8.72613e-33	-2.12658	0.248	0.302	2.04575e-28	diff 1
OSMR	8.76662e-33	0.880449	0.283	0.205	2.05525e-28	slow cycling basal
PRDX2	8.87898e-33	0.678571	0.912	0.893	2.08159e-28	TA
NDUFA7	9.05629e-33	0.774432	0.826	0.748	2.12316e-28	TA
HES1	9.12992e-33	1.10894	0.717	0.559	2.14042e-28	TA
TMEM9	9.21319e-33	-5.29646	0.119	0.286	2.15994e-28	diff 2
GOT2	9.29517e-33	-0.934999	0.344	0.546	2.17916e-28	quiescent basal
MANF	9.46116e-33	-2.05244	0.428	0.525	2.21807e-28	diff 2
CLN6	9.52356e-33	-2.41458	0.194	0.256	2.2327e-28	diff 1
XRCC1	9.52487e-33	1.42782	0.382	0.202	2.23301e-28	TA
CREBZF	9.55232e-33	0.851937	0.254	0.182	2.23945e-28	slow cycling basal
MED11	9.64833e-33	-4.39373	0.157	0.321	2.26195e-28	diff 2
IER5L	9.90459e-33	1.29746	0.412	0.22	2.32203e-28	TA
MID1	9.99566e-33	1.05648	0.336	0.192	2.34338e-28	quiescent basal
NAA10	1.01178e-32	0.730669	0.283	0.214	2.37202e-28	suprabasal 2
CKAP5	1.01591e-32	-6.37319	0.084	0.252	2.3817e-28	diff 2
POP7	1.01853e-32	-2.76034	0.286	0.429	2.38785e-28	diff 2
RPS12	1.02354e-32	0.520964	0.998	0.993	2.39958e-28	TA
NOL8	1.0515e-32	-3.36322	0.083	0.251	2.46513e-28	diff 2
MIS18BP1	1.05915e-32	-3.40348	0.141	0.312	2.48306e-28	diff 2
RPS8	1.07918e-32	0.5272	1	0.996	2.53002e-28	TA
CEBPZ	1.09253e-32	0.721688	0.415	0.347	2.56133e-28	slow cycling basal
OGFRL1	1.09533e-32	0.513887	0.504	0.465	2.56789e-28	suprabasal 2
GLO1	1.0985e-32	-0.948169	0.25	0.454	2.57533e-28	quiescent basal
TNFSF10	1.10894e-32	-1.40099	0.689	0.713	2.59981e-28	diff 2
FRMD6	1.11688e-32	-1.08981	0.212	0.408	2.61842e-28	quiescent basal
SMARCB1	1.19742e-32	0.556916	0.536	0.483	2.80722e-28	slow cycling basal
SAE1	1.21441e-32	0.733363	0.422	0.352	2.84707e-28	slow cycling basal
TSR1	1.23946e-32	1.16853	0.413	0.282	2.90578e-28	suprabasal 1
GPR157	1.24254e-32	-1.50762	0.1	0.277	2.913e-28	quiescent basal
SH3GLB2	1.25707e-32	0.430374	0.531	0.48	2.94708e-28	suprabasal 2
CCNB1IP1	1.28009e-32	-0.462759	0.254	0.335	3.00105e-28	suprabasal 2
JPT1	1.32833e-32	-0.495924	0.845	0.74	3.11414e-28	diff 1
SF3A1	1.35654e-32	0.649257	0.445	0.378	3.18028e-28	slow cycling basal
RPL35	1.41218e-32	0.551354	0.981	0.981	3.31072e-28	TA
SLC25A10	1.47331e-32	0.580328	0.351	0.281	3.45403e-28	suprabasal 2
RRBP1	1.47628e-32	0.489311	0.575	0.546	3.46099e-28	suprabasal 2
CTSC	1.48797e-32	-1.07419	0.592	0.754	3.48839e-28	quiescent basal
SPECC1L	1.51824e-32	0.845185	0.341	0.169	3.55937e-28	diff 2
VAT1	1.53013e-32	0.759632	0.655	0.406	3.58724e-28	diff 2
SLC9A3-AS1	1.54056e-32	0.497411	0.332	0.259	3.6117e-28	suprabasal 2
LYPLA2	1.57616e-32	0.534418	0.552	0.513	3.69515e-28	suprabasal 2
SERINC2	1.63277e-32	-0.53783	0.314	0.404	3.82786e-28	suprabasal 2
POLD2	1.63575e-32	-0.960467	0.381	0.58	3.83486e-28	quiescent basal
DUS1L	1.64665e-32	0.515256	0.517	0.47	3.86041e-28	suprabasal 2
ARL3	1.64895e-32	-6.14253	0.104	0.269	3.8658e-28	diff 2
DDX5	1.66379e-32	0.706934	0.805	0.812	3.90058e-28	suprabasal 1
MIR205HG	1.66567e-32	-0.560293	0.781	0.781	3.90499e-28	suprabasal 2
COX5A	1.66892e-32	-0.951501	0.884	0.912	3.91262e-28	quiescent basal
DYNLT1	1.67973e-32	-0.906689	0.543	0.708	3.93795e-28	quiescent basal
ANTKMT	1.6968e-32	-1.01308	0.237	0.437	3.97797e-28	quiescent basal
EIF3K	1.71567e-32	0.596981	0.931	0.931	4.02223e-28	TA
PLEKHJ1	1.74468e-32	-1.13333	0.541	0.52	4.09023e-28	diff 1
MCTS1	1.7588e-32	-2.34916	0.371	0.49	4.12332e-28	diff 2
NDUFAF8	1.88716e-32	0.556565	0.568	0.525	4.42425e-28	slow cycling basal
UBL4A	1.90196e-32	-4.692	0.117	0.284	4.45897e-28	diff 2
BLMH	1.92736e-32	-6.01761	0.107	0.274	4.51851e-28	diff 2
AP1M2	1.93675e-32	0.546314	0.513	0.469	4.54053e-28	suprabasal 2
SEC61G	1.93971e-32	-0.498989	0.821	0.719	4.54746e-28	diff 1
KRTCAP2	1.94437e-32	0.737145	0.831	0.807	4.55838e-28	TA
TPR	1.98789e-32	0.958906	0.624	0.553	4.66041e-28	suprabasal 1
TRADD	2.03121e-32	0.622549	0.432	0.371	4.76198e-28	suprabasal 2
TAGLN2	2.03187e-32	-1.15029	0.876	0.905	4.76352e-28	quiescent basal
PEX6	2.05101e-32	0.839344	0.284	0.206	4.80838e-28	slow cycling basal
IER3IP1	2.07264e-32	-0.985748	0.599	0.566	4.85909e-28	diff 1
ILF3	2.07874e-32	0.914563	0.621	0.528	4.87341e-28	suprabasal 1
TRIM28	2.10036e-32	0.852736	0.746	0.616	4.92409e-28	TA
CYP51A1	2.13089e-32	-0.973912	0.213	0.414	4.99565e-28	quiescent basal
ZNRD1	2.18096e-32	-1.38761	0.348	0.391	5.11305e-28	diff 1
GLG1	2.18524e-32	-1.68218	0.214	0.378	5.12308e-28	diff 2
GCLM	2.25718e-32	-4.91306	0.155	0.318	5.29174e-28	diff 2
COPS2	2.29245e-32	-2.8101	0.325	0.454	5.37442e-28	diff 2
TCF25	2.33272e-32	-0.848233	0.664	0.6	5.46882e-28	diff 1
IFI27L1	2.33489e-32	-4.67756	0.105	0.272	5.47391e-28	diff 2
HIST1H1C	2.3462e-32	1.47468	0.5	0.323	5.50044e-28	TA
FDFT1	2.40083e-32	1.07476	0.708	0.586	5.6285e-28	TA
DNASE2	2.41379e-32	-4.75134	0.097	0.266	5.65889e-28	diff 2
C1orf131	2.44991e-32	-5.22401	0.093	0.259	5.74356e-28	diff 2
FPGS	2.46625e-32	-3.72047	0.123	0.292	5.78187e-28	diff 2
SCAND1	2.5276e-32	0.41063	0.669	0.654	5.92571e-28	suprabasal 2
GTF2A2	2.58542e-32	0.936106	0.72	0.599	6.06126e-28	TA
PSMA6	2.59884e-32	0.815512	0.803	0.735	6.09272e-28	TA
TMEM173	2.69609e-32	0.77947	0.33	0.252	6.32072e-28	slow cycling basal
GUSB	2.73739e-32	0.77824	0.324	0.249	6.41753e-28	slow cycling basal
APPL1	2.77036e-32	0.41471	0.582	0.535	6.49483e-28	slow cycling basal
DHX15	2.8129e-32	-1.37718	0.387	0.414	6.59455e-28	diff 1
MCM7	2.86011e-32	-0.637314	0.282	0.36	6.70525e-28	suprabasal 2
TIMM21	2.90751e-32	-7.70081	0.085	0.251	6.81636e-28	diff 2
PRPF6	2.92021e-32	-2.63968	0.331	0.455	6.84613e-28	diff 2
ELP2	2.95025e-32	0.862484	0.267	0.193	6.91656e-28	slow cycling basal
RPL14	2.95505e-32	0.570442	0.984	0.981	6.92782e-28	TA
SH3YL1	3.02607e-32	-1.20591	0.619	0.546	7.09431e-28	diff 1
ANAPC15	3.04996e-32	1.07287	0.611	0.447	7.15034e-28	TA
LRRC59	3.21661e-32	1.05646	0.543	0.438	7.54101e-28	suprabasal 1
HOPX	3.23345e-32	-1.83934	0.499	0.279	7.5805e-28	quiescent basal
TJP1	3.24448e-32	0.41895	0.577	0.542	7.60637e-28	suprabasal 2
CDK5RAP2	3.25191e-32	1.42834	0.304	0.178	7.62377e-28	suprabasal 1
RPL32	3.3276e-32	0.511926	0.998	0.993	7.80122e-28	TA
DPP3	3.34308e-32	-4.48545	0.146	0.31	7.83752e-28	diff 2
RHCG	3.38095e-32	-1.627	0.731	0.773	7.92629e-28	suprabasal 1
ZFAND1	3.38606e-32	0.779355	0.348	0.274	7.93828e-28	slow cycling basal
CHCHD1	3.41276e-32	-1.89194	0.453	0.553	8.00087e-28	diff 2
HSPH1	3.41286e-32	0.942403	0.582	0.481	8.00112e-28	suprabasal 1
DHRS7	3.47429e-32	-2.42141	0.275	0.425	8.14513e-28	diff 2
C12orf65	3.47809e-32	1.38612	0.405	0.219	8.15404e-28	TA
EIF2AK4	3.54221e-32	0.843354	0.336	0.264	8.30436e-28	slow cycling basal
PAPSS1	3.59e-32	-3.6934	0.244	0.387	8.41641e-28	diff 2
RTL8B	3.62874e-32	-4.55266	0.132	0.297	8.50721e-28	diff 2
CINP	3.85929e-32	-4.06728	0.173	0.333	9.04773e-28	diff 2
RPL8	3.88302e-32	0.539193	0.998	0.995	9.10335e-28	TA
NUDT5	4.04312e-32	1.01971	0.646	0.473	9.4787e-28	TA
PSMB1	4.14113e-32	0.71009	0.861	0.82	9.70847e-28	TA
EIF3F	4.18615e-32	0.731097	0.866	0.833	9.81401e-28	TA
HRAS	4.26353e-32	0.815261	0.782	0.69	9.99543e-28	TA
RPS14	4.39423e-32	0.522396	0.998	0.986	1.03018e-27	TA
COMMD9	4.41039e-32	-4.29807	0.18	0.339	1.03397e-27	diff 2
ANO1	4.4163e-32	-1.08153	0.367	0.41	1.03536e-27	diff 1
C7orf50	4.45171e-32	-1.15783	0.2	0.393	1.04366e-27	quiescent basal
IGSF8	4.60282e-32	-4.69408	0.102	0.27	1.07909e-27	diff 2
CEBPD	4.63922e-32	1.03709	0.735	0.677	1.08762e-27	quiescent basal
CDK16	4.65256e-32	-0.937475	0.273	0.47	1.09075e-27	quiescent basal
RPL39L	4.72072e-32	1.19439	0.271	0.143	1.10673e-27	suprabasal 1
GTPBP4	4.72808e-32	-4.52403	0.133	0.297	1.10845e-27	diff 2
ARPC1A	4.74811e-32	-1.33373	0.646	0.679	1.11315e-27	diff 2
DNAJC9	4.75055e-32	1.18092	0.493	0.3	1.11372e-27	TA
CCM2	4.82796e-32	-3.69255	0.114	0.281	1.13187e-27	diff 2
NAA50	5.04382e-32	-0.912792	0.32	0.517	1.18247e-27	quiescent basal
SS18L2	5.08076e-32	0.66004	0.407	0.335	1.19113e-27	slow cycling basal
MRPS24	5.20235e-32	0.739624	0.843	0.797	1.21964e-27	TA
KIAA2013	5.20609e-32	-4.08167	0.158	0.321	1.22052e-27	diff 2
ARL4C	5.22076e-32	0.81621	0.516	0.35	1.22396e-27	quiescent basal
ACTB	5.27687e-32	0.521021	0.998	0.997	1.23711e-27	TA
EIF4A3	5.37636e-32	-0.941121	0.687	0.607	1.26043e-27	diff 1
ZSWIM7	5.55406e-32	-5.97056	0.089	0.254	1.30209e-27	diff 2
SLC20A2	5.6217e-32	1.48158	0.397	0.228	1.31795e-27	diff 2
YWHAB	5.64808e-32	-0.871557	0.78	0.869	1.32414e-27	quiescent basal
RHBDD2	5.75852e-32	-2.9938	0.318	0.443	1.35003e-27	diff 2
TERF2IP	5.93798e-32	-2.29005	0.339	0.464	1.3921e-27	diff 2
ZDHHC4	5.99703e-32	0.916352	0.286	0.216	1.40594e-27	slow cycling basal
NOP56	6.13976e-32	0.989708	0.507	0.385	1.4394e-27	suprabasal 1
LAMTOR2	6.19628e-32	0.841164	0.771	0.651	1.45266e-27	TA
RTCB	6.21314e-32	-2.25133	0.368	0.476	1.45661e-27	diff 2
EXOSC4	6.27642e-32	0.626628	0.451	0.397	1.47144e-27	suprabasal 2
HNRNPDL	6.37357e-32	0.957732	0.746	0.631	1.49422e-27	TA
YPEL3	6.49185e-32	-0.956378	0.293	0.513	1.52195e-27	suprabasal 1
ANXA3	6.53589e-32	-1.45125	0.153	0.334	1.53227e-27	quiescent basal
PMPCA	6.74609e-32	-4.916	0.101	0.266	1.58155e-27	diff 2
UBXN1	6.76673e-32	0.522134	0.802	0.691	1.58639e-27	quiescent basal
P2RY1	6.90933e-32	-0.426995	0.311	0.434	1.61982e-27	slow cycling basal
SPR	6.94623e-32	0.740992	0.362	0.288	1.62847e-27	slow cycling basal
RCN1	6.94931e-32	-2.08095	0.294	0.334	1.6292e-27	diff 1
ARHGEF1	7.12121e-32	-3.72946	0.122	0.285	1.6695e-27	diff 2
KRR1	7.13432e-32	-3.07697	0.253	0.398	1.67257e-27	diff 2
NELFB	7.17838e-32	-3.70149	0.218	0.367	1.6829e-27	diff 2
MVD	7.19445e-32	-0.454673	0.172	0.268	1.68667e-27	slow cycling basal
RAB14	7.20353e-32	-0.802719	0.725	0.637	1.68879e-27	diff 1
MED28	7.25216e-32	0.660332	0.413	0.341	1.7002e-27	slow cycling basal
CRB3	7.43511e-32	-1.13106	0.191	0.381	1.74309e-27	quiescent basal
NELFE	7.46541e-32	1.05839	0.632	0.464	1.75019e-27	TA
STMP1	7.4835e-32	-0.842374	0.441	0.632	1.75443e-27	quiescent basal
OGFR	7.50917e-32	-1.90853	0.204	0.269	1.76045e-27	diff 1
NXN	7.63934e-32	-1.85093	0.195	0.372	1.79097e-27	diff 2
HSD17B4	7.73349e-32	-3.59873	0.301	0.429	1.81304e-27	diff 2
BOLA3	7.88765e-32	0.934549	0.694	0.534	1.84918e-27	TA
KHDRBS1	7.91986e-32	0.884335	0.68	0.645	1.85673e-27	suprabasal 1
LGALS7B	7.97612e-32	-2.10593	0.63	0.72	1.86992e-27	quiescent basal
GSTP1	8.05638e-32	0.541655	0.993	0.994	1.88874e-27	TA
OSGEP	8.11733e-32	-5.83384	0.108	0.273	1.90303e-27	diff 2
KEAP1	8.41423e-32	-1.38469	0.466	0.466	1.97263e-27	diff 1
RBM6	8.80905e-32	-2.08102	0.104	0.277	2.06519e-27	diff 2
NR1D1	9.09943e-32	2.23394	0.268	0.136	2.13327e-27	diff 2
SEPTIN2	9.34508e-32	-1.12305	0.656	0.574	2.19086e-27	diff 1
SLC25A3	9.5934e-32	0.595823	0.951	0.94	2.24908e-27	TA
LAMTOR2	9.62672e-32	-0.879796	0.481	0.665	2.25689e-27	quiescent basal
TSC22D1	9.64538e-32	-0.781714	0.225	0.3	2.26126e-27	suprabasal 2
NOA1	9.69032e-32	-5.05891	0.113	0.277	2.2718e-27	diff 2
HMGN4	9.74817e-32	0.778256	0.284	0.208	2.28536e-27	slow cycling basal
ATRX	1.02629e-31	-1.2586	0.439	0.435	2.40604e-27	diff 1
TCEAL8	1.03159e-31	0.830199	0.327	0.254	2.41845e-27	slow cycling basal
C14orf119	1.0343e-31	-2.56431	0.3	0.436	2.42482e-27	diff 2
NFYB	1.04225e-31	0.877758	0.27	0.196	2.44346e-27	slow cycling basal
ANXA8L1	1.04516e-31	0.511977	0.477	0.417	2.45028e-27	suprabasal 2
MAL	1.06506e-31	-5.40986	0.148	0.302	2.49693e-27	quiescent basal
ITPR3	1.07674e-31	0.707062	0.308	0.233	2.52431e-27	slow cycling basal
PCMT1	1.08399e-31	1.0762	0.627	0.469	2.54132e-27	TA
AGPAT2	1.10606e-31	-0.87479	0.363	0.557	2.59305e-27	quiescent basal
CHCHD5	1.12267e-31	-0.879322	0.658	0.603	2.632e-27	diff 1
ERBB3	1.14021e-31	-1.04004	0.249	0.441	2.67312e-27	quiescent basal
PTK2	1.14988e-31	-1.7515	0.259	0.309	2.69579e-27	diff 1
GART	1.15655e-31	0.813246	0.34	0.268	2.71142e-27	slow cycling basal
RAB5A	1.17489e-31	0.560899	0.6	0.353	2.75441e-27	diff 2
HSCB	1.18434e-31	0.833843	0.275	0.202	2.77656e-27	slow cycling basal
SUCLG1	1.20173e-31	-0.668084	0.757	0.662	2.81733e-27	diff 1
MRPS18A	1.21033e-31	0.552196	0.501	0.457	2.83749e-27	suprabasal 2
NIPSNAP3A	1.24187e-31	-1.45238	0.099	0.271	2.91143e-27	quiescent basal
COX5A	1.2425e-31	0.636174	0.928	0.91	2.91292e-27	TA
ZDHHC12	1.25953e-31	-0.914988	0.395	0.583	2.95284e-27	quiescent basal
CENPC	1.28425e-31	1.42576	0.415	0.235	3.01079e-27	TA
MT-ND3	1.28617e-31	-2.81256	0.689	0.818	3.01529e-27	suprabasal 1
ATF4	1.32667e-31	0.421916	0.61	0.571	3.11025e-27	slow cycling basal
KAZN	1.33123e-31	-1.5787	0.127	0.301	3.12094e-27	quiescent basal
ZBTB7B	1.41364e-31	-1.25302	0.141	0.322	3.31413e-27	quiescent basal
MRPL36	1.41751e-31	-1.10627	0.559	0.53	3.32321e-27	diff 1
EIF3B	1.43319e-31	0.444137	0.572	0.531	3.35997e-27	suprabasal 2
INO80C	1.43806e-31	0.87773	0.477	0.273	3.37138e-27	diff 2
RBBP8	1.4432e-31	-5.73136	0.106	0.269	3.38345e-27	diff 2
SSBP2	1.44639e-31	-0.412563	0.358	0.446	3.39092e-27	suprabasal 2
TCOF1	1.44727e-31	1.24583	0.4	0.212	3.39297e-27	TA
NDUFA9	1.46649e-31	0.836461	0.75	0.615	3.43804e-27	TA
COPE	1.46806e-31	-0.827996	0.686	0.798	3.44172e-27	quiescent basal
PHLDB3	1.48293e-31	-0.601594	0.175	0.27	3.47659e-27	slow cycling basal
ACYP1	1.48827e-31	1.41976	0.379	0.197	3.48909e-27	TA
RALB	1.49948e-31	-1.40282	0.094	0.264	3.51538e-27	quiescent basal
SEC62	1.50493e-31	-1.58638	0.488	0.575	3.52816e-27	diff 2
TMEM230	1.5102e-31	0.68055	0.403	0.33	3.54052e-27	slow cycling basal
IFRD1	1.52596e-31	0.949851	0.376	0.223	3.57747e-27	quiescent basal
DGUOK	1.53108e-31	-1.16661	0.523	0.509	3.58946e-27	diff 1
SASH1	1.53272e-31	-0.996444	0.264	0.337	3.5933e-27	suprabasal 2
NOLC1	1.55268e-31	1.05658	0.521	0.396	3.6401e-27	suprabasal 1
BAX	1.59544e-31	0.928814	0.704	0.56	3.74036e-27	TA
MED30	1.60581e-31	-2.1704	0.195	0.258	3.76466e-27	diff 1
IRF2BPL	1.63135e-31	1.19651	0.303	0.166	3.82454e-27	quiescent basal
YBX1	1.63962e-31	0.66799	0.902	0.89	3.84392e-27	suprabasal 1
NQO1	1.64648e-31	1.33079	0.533	0.353	3.86e-27	TA
DSP	1.69602e-31	-0.96086	0.886	0.918	3.97615e-27	diff 2
UBA52	1.70183e-31	0.568955	0.951	0.967	3.98977e-27	TA
UTP11	1.71776e-31	-4.19866	0.172	0.331	4.02711e-27	diff 2
NDN	1.73444e-31	0.924237	0.413	0.265	4.06622e-27	quiescent basal
SAR1B	1.78248e-31	-0.998677	0.177	0.37	4.17884e-27	quiescent basal
GTF2A2	1.81123e-31	-0.854586	0.642	0.593	4.24625e-27	diff 1
SLPI	1.82093e-31	-2.66072	0.313	0.523	4.26899e-27	TA
LSS	1.82175e-31	-0.536717	0.158	0.251	4.27091e-27	slow cycling basal
RBBP7	1.82211e-31	-1.65983	0.47	0.456	4.27176e-27	diff 1
CYP7B1	1.83731e-31	-5.24784	0.228	0.369	4.30739e-27	diff 2
NDUFS1	1.86918e-31	-0.995193	0.192	0.386	4.38211e-27	quiescent basal
BCL2L15	1.88986e-31	-1.71215	0.091	0.257	4.43059e-27	quiescent basal
HDGFL2	1.94707e-31	-3.83594	0.093	0.258	4.56472e-27	diff 2
SRP19	1.96686e-31	-2.18969	0.33	0.462	4.61111e-27	diff 2
SH3GLB1	1.98554e-31	0.441212	0.607	0.587	4.6549e-27	suprabasal 2
PPHLN1	1.98812e-31	-5.01663	0.139	0.298	4.66095e-27	diff 2
IRAK1	2.06354e-31	-3.87194	0.178	0.333	4.83777e-27	diff 2
HNRNPUL2	2.11181e-31	0.996745	0.65	0.482	4.95094e-27	TA
MRPL35	2.11546e-31	-1.11538	0.183	0.378	4.95949e-27	quiescent basal
RPP21	2.13196e-31	0.435156	0.648	0.613	4.99817e-27	slow cycling basal
RNF168	2.13938e-31	-5.99323	0.114	0.276	5.01556e-27	diff 2
IFI16	2.15182e-31	0.684468	0.66	0.52	5.04473e-27	quiescent basal
ACTR1A	2.17556e-31	-0.958373	0.225	0.42	5.10038e-27	quiescent basal
CELSR2	2.19001e-31	-1.50417	0.155	0.332	5.13426e-27	diff 2
ADSL	2.20211e-31	1.12714	0.551	0.364	5.16262e-27	TA
ZNF106	2.24217e-31	0.682265	0.396	0.332	5.25654e-27	slow cycling basal
HSPE1	2.24619e-31	0.663337	0.896	0.846	5.26596e-27	TA
PTEN	2.28037e-31	0.679752	0.466	0.412	5.3461e-27	slow cycling basal
DHRS3	2.29441e-31	0.786924	0.601	0.466	5.37902e-27	quiescent basal
ATG4D	2.3827e-31	-2.94731	0.213	0.366	5.586e-27	diff 2
TUSC2	2.39357e-31	-3.65065	0.262	0.397	5.61149e-27	diff 2
PSMC1	2.45146e-31	-2.37578	0.391	0.496	5.7472e-27	diff 2
CCNQ	2.46123e-31	-6.90827	0.11	0.271	5.7701e-27	diff 2
HIST1H1C	2.46274e-31	0.833298	0.375	0.315	5.77365e-27	slow cycling basal
SAMD9	2.46964e-31	-1.93484	0.124	0.295	5.78982e-27	quiescent basal
POLR2K	2.53599e-31	1.08726	0.611	0.449	5.94537e-27	TA
FOXO3	2.64035e-31	0.999736	0.4	0.223	6.19003e-27	diff 2
NQO2	2.6495e-31	0.756338	0.393	0.322	6.21148e-27	slow cycling basal
SLC44A2	2.67393e-31	0.573323	0.451	0.4	6.26877e-27	suprabasal 2
CENPU	2.69147e-31	1.11308	0.292	0.228	6.30988e-27	slow cycling basal
WTAP	2.69491e-31	-1.44163	0.405	0.425	6.31795e-27	diff 1
EFCAB11	2.70794e-31	1.79316	0.262	0.111	6.34849e-27	TA
RNF5	2.71537e-31	0.605523	0.45	0.381	6.36592e-27	slow cycling basal
CD99	2.74707e-31	-0.665335	0.816	0.818	6.44023e-27	diff 2
TSPAN4	2.74717e-31	1.08567	0.284	0.15	6.44046e-27	quiescent basal
RPS24	2.75092e-31	0.511779	0.996	0.992	6.44925e-27	TA
MAST4	2.80149e-31	-0.440379	0.398	0.505	6.56781e-27	slow cycling basal
TFDP1	2.87184e-31	-1.53531	0.449	0.449	6.73275e-27	diff 1
IRAK1	2.98692e-31	-1.28713	0.152	0.335	7.00255e-27	quiescent basal
RORA	3.03011e-31	0.794119	0.341	0.17	7.10378e-27	diff 2
LSM14A	3.0735e-31	0.592835	0.498	0.447	7.20551e-27	slow cycling basal
KRT16	3.18647e-31	-1.11818	0.358	0.453	7.47035e-27	slow cycling basal
CBLC	3.21597e-31	-3.49207	0.295	0.419	7.53951e-27	diff 2
TMEM107	3.26416e-31	1.47365	0.324	0.155	7.65251e-27	TA
PTK6	3.39724e-31	-1.39208	0.151	0.336	7.96448e-27	suprabasal 1
NCBP2	3.47377e-31	-4.56436	0.138	0.299	8.14391e-27	diff 2
DHTKD1	3.48614e-31	1.49551	0.327	0.157	8.17291e-27	TA
PROM2	3.53344e-31	-1.11809	0.183	0.37	8.2838e-27	quiescent basal
MTCH2	3.6777e-31	0.837415	0.759	0.634	8.62201e-27	TA
ROCK2	3.79628e-31	0.815582	0.302	0.232	8.90001e-27	slow cycling basal
ZC3H15	3.81642e-31	-1.02783	0.616	0.566	8.94721e-27	diff 1
MICOS10	3.82118e-31	0.707044	0.866	0.848	8.95838e-27	TA
PLD1	3.96611e-31	-1.31993	0.132	0.308	9.29815e-27	quiescent basal
AK2	3.98865e-31	0.426069	0.672	0.642	9.35099e-27	slow cycling basal
TPM4	3.99727e-31	-0.482382	0.638	0.771	9.3712e-27	slow cycling basal
TEX30	4.09117e-31	1.49947	0.312	0.144	9.59133e-27	TA
BCAS2	4.09279e-31	-2.76504	0.197	0.353	9.59514e-27	diff 2
LSR	4.09904e-31	-0.754949	0.603	0.586	9.60978e-27	diff 1
DHX9	4.15489e-31	-1.70939	0.443	0.437	9.74072e-27	diff 1
WNT4	4.28464e-31	-3.99913	0.214	0.361	1.00449e-26	diff 2
IMPA2	4.3047e-31	0.942522	0.783	0.686	1.00919e-26	TA
GSDMC	4.53727e-31	0.627819	0.349	0.286	1.06372e-26	suprabasal 2
PHIP	4.55944e-31	-1.53231	0.202	0.375	1.06892e-26	diff 2
LONP2	4.58195e-31	-3.50194	0.252	0.391	1.07419e-26	diff 2
RPL19	4.61962e-31	0.524124	0.998	0.988	1.08302e-26	TA
DMAC2	4.63376e-31	-4.79389	0.094	0.256	1.08634e-26	diff 2
PSMB5	4.73261e-31	0.789744	0.813	0.727	1.10951e-26	TA
RPL26	4.80787e-31	0.521211	0.996	0.988	1.12716e-26	TA
SMAGP	4.86554e-31	0.545354	0.711	0.438	1.14068e-26	diff 2
DGUOK	5.04111e-31	0.52436	0.552	0.501	1.18184e-26	slow cycling basal
PGRMC1	5.05632e-31	0.561837	0.564	0.526	1.1854e-26	slow cycling basal
SNW1	5.06015e-31	-3.17097	0.245	0.389	1.1863e-26	diff 2
CERS4	5.09841e-31	0.595194	0.4	0.338	1.19527e-26	suprabasal 2
SFXN1	5.12142e-31	0.655149	0.418	0.35	1.20067e-26	slow cycling basal
ATXN2L	5.1216e-31	-2.22969	0.199	0.36	1.20071e-26	diff 2
MRPS16	5.12591e-31	0.88772	0.724	0.602	1.20172e-26	TA
NMI	5.33533e-31	-1.37334	0.296	0.353	1.25082e-26	diff 1
ARMC10	5.47984e-31	0.724046	0.432	0.37	1.28469e-26	slow cycling basal
RAB4A	5.56815e-31	0.73071	0.627	0.477	1.3054e-26	quiescent basal
MT-ATP8	5.6276e-31	1.02557	0.66	0.657	1.31933e-26	diff 2
GRPEL1	5.70877e-31	-2.69145	0.292	0.426	1.33836e-26	diff 2
SOX9	5.8232e-31	0.885247	0.28	0.216	1.36519e-26	suprabasal 2
AKR1C2	5.83455e-31	2.05342	0.359	0.191	1.36785e-26	TA
NORAD	5.9328e-31	0.480844	0.604	0.586	1.39089e-26	suprabasal 2
NDFIP2	6.0274e-31	1.41058	0.792	0.602	1.41306e-26	diff 2
SMC3	6.1954e-31	1.0646	0.501	0.397	1.45245e-26	suprabasal 1
FADD	6.31521e-31	-5.90177	0.123	0.283	1.48054e-26	diff 2
ATP2B4	6.34198e-31	0.751835	0.349	0.28	1.48681e-26	slow cycling basal
FXR1	6.4025e-31	-1.71609	0.353	0.381	1.501e-26	diff 1
SREBF2	6.44073e-31	-0.892049	0.301	0.494	1.50996e-26	quiescent basal
SGPP2	6.44672e-31	0.71798	0.326	0.262	1.51137e-26	suprabasal 2
RPS7	6.46783e-31	0.529892	0.998	0.984	1.51632e-26	TA
HMG20B	6.5176e-31	-1.46766	0.383	0.41	1.52799e-26	diff 1
TMUB1	6.57555e-31	0.572276	0.507	0.453	1.54157e-26	slow cycling basal
MVB12A	6.67985e-31	-2.03643	0.421	0.518	1.56602e-26	diff 2
ELAC2	6.8595e-31	-4.87031	0.147	0.304	1.60814e-26	diff 2
NCK2	6.88948e-31	0.641814	0.527	0.31	1.61517e-26	diff 2
KRT14	6.91384e-31	0.949113	0.423	0.264	1.62088e-26	suprabasal 1
EIF4EBP1	7.01425e-31	0.476892	0.692	0.673	1.64442e-26	slow cycling basal
SDHD	7.23358e-31	-0.832441	0.756	0.765	1.69584e-26	diff 2
NUP205	7.2463e-31	1.34678	0.287	0.163	1.69882e-26	suprabasal 1
PTRH1	7.39105e-31	0.787749	0.271	0.206	1.73276e-26	suprabasal 2
TUBA1C	7.44885e-31	-1.19074	0.667	0.802	1.74631e-26	quiescent basal
ATIC	7.47896e-31	-2.65065	0.233	0.282	1.75337e-26	diff 1
TMPRSS11A	7.50929e-31	0.603308	0.408	0.353	1.76048e-26	suprabasal 2
EPS8L2	7.63861e-31	-0.440534	0.499	0.63	1.79079e-26	slow cycling basal
CNFN	7.78433e-31	-5.56087	0.122	0.281	1.82496e-26	quiescent basal
SNRPE	7.81621e-31	0.843836	0.754	0.613	1.83243e-26	TA
RPS15	7.8432e-31	0.495948	1	0.994	1.83876e-26	TA
TMEM160	7.86716e-31	0.975946	0.699	0.588	1.84438e-26	TA
KATNBL1	7.92944e-31	-0.47148	0.255	0.338	1.85898e-26	suprabasal 2
ENOPH1	8.18852e-31	0.795599	0.344	0.275	1.91972e-26	slow cycling basal
PDIA4	8.52227e-31	-2.36295	0.259	0.407	1.99796e-26	diff 2
SLC35B2	8.62099e-31	-1.98729	0.217	0.277	2.02111e-26	diff 1
UQCC2	8.67515e-31	0.939757	0.694	0.557	2.0338e-26	TA
LIMA1	8.71232e-31	-3.05986	0.262	0.397	2.04252e-26	diff 2
RIF1	8.8422e-31	-1.58093	0.27	0.311	2.07297e-26	diff 1
BRIX1	8.97672e-31	0.814478	0.321	0.248	2.1045e-26	slow cycling basal
SRSF3	9.18076e-31	0.696864	0.797	0.78	2.15234e-26	suprabasal 1
AHSA1	9.21777e-31	0.575688	0.498	0.438	2.16101e-26	slow cycling basal
GNB2	9.24476e-31	0.655514	0.889	0.87	2.16734e-26	TA
MAP2K2	9.39526e-31	-0.625329	0.776	0.681	2.20263e-26	diff 1
SERPINB6	9.4851e-31	-0.430319	0.405	0.522	2.22369e-26	slow cycling basal
MBD2	9.75419e-31	-0.751594	0.638	0.601	2.28677e-26	diff 1
CPSF6	9.80612e-31	-3.5678	0.151	0.31	2.29895e-26	diff 2
USP22	9.85508e-31	-1.2383	0.403	0.428	2.31042e-26	diff 1
FKBP11	9.93531e-31	-0.547775	0.182	0.254	2.32923e-26	suprabasal 2
AK6	1.00745e-30	-6.73886	0.112	0.271	2.36188e-26	diff 2
SCAF11	1.00849e-30	-1.19761	0.391	0.525	2.3643e-26	diff 2
LAMTOR2	1.05372e-30	-0.698043	0.712	0.641	2.47035e-26	diff 1
DCTN2	1.06834e-30	0.408633	0.644	0.626	2.50461e-26	suprabasal 2
CFB	1.06887e-30	-1.72006	0.111	0.288	2.50586e-26	diff 2
MRTO4	1.07324e-30	-1.95784	0.303	0.341	2.5161e-26	diff 1
NDUFB11	1.08489e-30	0.613733	0.9	0.884	2.54341e-26	TA
UBE2D2	1.08734e-30	0.823625	0.783	0.686	2.54916e-26	TA
SBF1	1.08997e-30	-0.629542	0.175	0.266	2.55532e-26	slow cycling basal
CCDC12	1.09218e-30	0.548715	0.547	0.516	2.5605e-26	suprabasal 2
SNX1	1.09727e-30	-2.37802	0.354	0.469	2.57243e-26	diff 2
ATP6V1G1	1.11236e-30	-0.711575	0.814	0.813	2.60782e-26	diff 2
NECTIN2	1.12815e-30	-1.08576	0.227	0.415	2.64484e-26	quiescent basal
SEM1	1.13578e-30	-0.898507	0.807	0.871	2.66272e-26	quiescent basal
HMGCR	1.13903e-30	-1.15229	0.145	0.329	2.67034e-26	quiescent basal
FASTK	1.14057e-30	0.512752	0.496	0.446	2.67396e-26	suprabasal 2
GPN3	1.18284e-30	1.24656	0.444	0.253	2.77305e-26	TA
SMIM7	1.19154e-30	0.52012	0.568	0.522	2.79346e-26	slow cycling basal
MFSD6	1.193e-30	-1.30664	0.105	0.279	2.79688e-26	quiescent basal
EIF4A1	1.20418e-30	0.604159	0.935	0.935	2.82307e-26	TA
EMC4	1.21874e-30	-0.900618	0.658	0.596	2.85723e-26	diff 1
NDUFV3	1.26276e-30	0.579923	0.481	0.433	2.96042e-26	suprabasal 2
PEMT	1.31329e-30	0.69771	0.412	0.343	3.07888e-26	slow cycling basal
GNAS	1.32046e-30	0.659451	0.91	0.917	3.09568e-26	TA
DCAF13	1.32862e-30	-6.37704	0.135	0.292	3.11482e-26	diff 2
NONO	1.36607e-30	0.925829	0.648	0.578	3.20261e-26	suprabasal 1
GSTO2	1.39943e-30	-4.84202	0.132	0.291	3.28083e-26	diff 2
CTNNA1	1.41064e-30	-0.423857	0.832	0.709	3.30709e-26	diff 1
TMEM141	1.41298e-30	-0.52309	0.822	0.708	3.3126e-26	diff 1
MBD2	1.43018e-30	-0.829198	0.435	0.618	3.35292e-26	quiescent basal
NAP1L1	1.43692e-30	0.799567	0.773	0.641	3.36872e-26	TA
STIP1	1.4372e-30	1.04738	0.618	0.469	3.36937e-26	TA
TK1	1.45862e-30	-1.03785	0.259	0.323	3.41959e-26	suprabasal 2
EIF4A2	1.47073e-30	0.494722	0.819	0.718	3.44799e-26	quiescent basal
SAMD9	1.4754e-30	-1.02361	0.213	0.307	3.45892e-26	slow cycling basal
COX6A1	1.4758e-30	-1.05903	0.973	0.96	3.45986e-26	quiescent basal
FANCG	1.61282e-30	1.47884	0.282	0.126	3.7811e-26	TA
EIF2S2	1.6379e-30	-1.32112	0.694	0.697	3.8399e-26	diff 2
TTC39C	1.65894e-30	0.945435	0.254	0.183	3.88921e-26	slow cycling basal
SPG7	1.68578e-30	-2.23983	0.183	0.337	3.95215e-26	diff 2
TOMM70	1.69919e-30	-5.97651	0.228	0.366	3.98358e-26	diff 2
ECHDC3	1.70322e-30	-1.66738	0.089	0.27	3.99303e-26	diff 2
LPCAT4	1.75096e-30	-1.32621	0.183	0.362	4.10495e-26	quiescent basal
SRRM1	1.76351e-30	0.853765	0.683	0.637	4.13438e-26	suprabasal 1
SRSF10	1.78017e-30	0.948345	0.68	0.536	4.17342e-26	TA
TOM1L2	1.78423e-30	0.592146	0.355	0.293	4.18295e-26	suprabasal 2
KIAA0100	1.81532e-30	-4.48101	0.2	0.346	4.25583e-26	diff 2
MRPL2	1.82834e-30	0.497142	0.475	0.415	4.28635e-26	suprabasal 2
ALYREF	1.85858e-30	0.866257	0.676	0.624	4.35726e-26	suprabasal 1
RPS27A	1.88107e-30	0.516996	0.991	0.982	4.40997e-26	TA
HSPA4L	1.89422e-30	-1.13614	0.154	0.338	4.44082e-26	quiescent basal
GYS1	1.91279e-30	0.785682	0.257	0.194	4.48434e-26	suprabasal 2
COPS8	1.97176e-30	-4.95622	0.121	0.279	4.6226e-26	diff 2
NPEPL1	1.97448e-30	-6.28775	0.133	0.289	4.62896e-26	diff 2
MRPL4	1.97978e-30	-0.921638	0.516	0.67	4.64139e-26	quiescent basal
TEX30	1.99372e-30	1.22157	0.262	0.143	4.67408e-26	suprabasal 1
ACADM	2.00966e-30	-1.62057	0.267	0.316	4.71146e-26	diff 1
GLRX3	2.0529e-30	-1.00057	0.62	0.568	4.81281e-26	diff 1
KMT2E	2.0583e-30	0.585603	0.467	0.415	4.82549e-26	slow cycling basal
TLN1	2.07317e-30	-1.66038	0.436	0.426	4.86035e-26	diff 1
HEBP1	2.08959e-30	-1.44675	0.334	0.373	4.89883e-26	diff 1
ZFP91	2.11623e-30	-3.59736	0.216	0.361	4.96129e-26	diff 2
P2RY1	2.1522e-30	0.627842	0.431	0.391	5.04562e-26	suprabasal 2
NAP1L4	2.18158e-30	0.834406	0.663	0.605	5.1145e-26	suprabasal 1
DSG1-AS1	2.18342e-30	0.873688	0.292	0.231	5.1188e-26	suprabasal 2
ARPP19	2.18851e-30	-3.07977	0.169	0.329	5.13074e-26	diff 2
ROGDI	2.21042e-30	0.58515	0.5	0.449	5.18211e-26	slow cycling basal
PITX1	2.23246e-30	-0.844964	0.955	0.965	5.23378e-26	quiescent basal
SMC4	2.2362e-30	1.03579	0.587	0.373	5.24254e-26	diff 2
UBE2R2	2.26097e-30	0.760134	0.611	0.379	5.30062e-26	diff 2
SF3B4	2.2869e-30	-1.12536	0.54	0.518	5.36141e-26	diff 1
EBAG9	2.31429e-30	-5.13765	0.166	0.319	5.42563e-26	diff 2
TMBIM4	2.32825e-30	-1.74873	0.54	0.602	5.45836e-26	diff 2
LRIG3	2.37152e-30	0.97726	0.292	0.224	5.55979e-26	slow cycling basal
THOC3	2.37576e-30	0.808645	0.796	0.704	5.56973e-26	TA
TRNP1	2.41905e-30	-1.23054	0.261	0.456	5.67121e-26	suprabasal 1
NASP	2.42784e-30	0.801769	0.573	0.456	5.69183e-26	suprabasal 1
ZNF503	2.43029e-30	1.08772	0.393	0.254	5.69757e-26	quiescent basal
SLC2A1	2.52398e-30	-1.23656	0.388	0.423	5.91721e-26	diff 1
TGOLN2	2.5453e-30	0.660519	0.418	0.353	5.96721e-26	slow cycling basal
HSPD1	2.5541e-30	0.712662	0.84	0.773	5.98784e-26	TA
PKP2	2.60547e-30	-4.86268	0.094	0.252	6.10826e-26	diff 2
PRKAR2A	2.61982e-30	-4.11126	0.269	0.396	6.14191e-26	diff 2
TMTC3	2.62576e-30	-3.02513	0.25	0.385	6.15582e-26	diff 2
NIPSNAP1	2.67083e-30	-6.75312	0.096	0.255	6.26148e-26	diff 2
TCF25	2.69025e-30	-1.60041	0.57	0.614	6.30701e-26	diff 2
S100A8	2.69535e-30	-2.18026	0.691	0.762	6.31898e-26	suprabasal 1
SSR1	2.70513e-30	0.433766	0.572	0.531	6.34191e-26	suprabasal 2
RPL3	2.72709e-30	0.525217	0.996	0.983	6.39339e-26	TA
VANGL1	2.7486e-30	1.36717	0.412	0.228	6.44383e-26	TA
SCAP	2.77628e-30	-3.61937	0.117	0.275	6.5087e-26	diff 2
BDH1	2.78188e-30	0.57422	0.446	0.394	6.52185e-26	suprabasal 2
CAPZA1	2.79045e-30	-0.741246	0.332	0.544	6.54192e-26	quiescent basal
EIF5B	2.84145e-30	-0.84706	0.42	0.603	6.6615e-26	quiescent basal
SRRT	2.85551e-30	1.0571	0.562	0.374	6.69445e-26	TA
CAST	2.8634e-30	-0.460199	0.708	0.803	6.71295e-26	slow cycling basal
MORF4L2	2.87369e-30	1.09343	0.623	0.461	6.73708e-26	TA
NUDT5	2.88281e-30	-0.999825	0.298	0.488	6.75847e-26	quiescent basal
DSC2	2.97665e-30	-0.894538	0.42	0.668	6.97846e-26	diff 2
TOMM20	3.02485e-30	0.434586	0.857	0.757	7.09145e-26	quiescent basal
TMEM80	3.0452e-30	1.71791	0.279	0.144	7.13917e-26	diff 2
DTD1	3.18429e-30	-4.6758	0.157	0.311	7.46526e-26	diff 2
MRPL2	3.26557e-30	-1.41947	0.433	0.44	7.65579e-26	diff 1
SMPD1	3.33742e-30	0.949929	0.258	0.119	7.82424e-26	diff 2
PRCP	3.37536e-30	-3.67467	0.312	0.429	7.91319e-26	diff 2
DKC1	3.41722e-30	0.678527	0.424	0.361	8.01134e-26	slow cycling basal
FAM200B	3.50469e-30	0.70131	0.369	0.294	8.2164e-26	slow cycling basal
NCAPD2	3.50913e-30	-0.768038	0.181	0.251	8.22681e-26	suprabasal 2
INTS11	3.6212e-30	0.591768	0.506	0.45	8.48954e-26	slow cycling basal
NHP2	3.6509e-30	0.680963	0.868	0.811	8.55917e-26	TA
HNRNPK	3.67958e-30	0.71539	0.857	0.838	8.62641e-26	TA
CAPRIN1	3.69139e-30	0.945704	0.621	0.556	8.6541e-26	suprabasal 1
SAP30	3.75236e-30	1.30045	0.324	0.193	8.79704e-26	suprabasal 1
TFRC	3.79005e-30	-5.79916	0.196	0.341	8.88539e-26	diff 2
LIMA1	3.79076e-30	-0.537729	0.34	0.424	8.88706e-26	suprabasal 2
CAT	3.80005e-30	-5.19513	0.171	0.322	8.90884e-26	diff 2
GPAA1	3.82858e-30	0.970041	0.699	0.587	8.97573e-26	TA
ASPG	3.82886e-30	-1.63852	0.111	0.278	8.97637e-26	suprabasal 1
SELENOP	3.82929e-30	0.693578	0.676	0.569	8.97739e-26	quiescent basal
EIF4H	3.83862e-30	-1.16332	0.689	0.703	8.99926e-26	diff 2
SIGIRR	3.98463e-30	0.736399	0.35	0.279	9.34157e-26	slow cycling basal
CDC42	4.1228e-30	-0.725212	0.643	0.792	9.66549e-26	quiescent basal
IVNS1ABP	4.12556e-30	0.793359	0.336	0.27	9.67196e-26	slow cycling basal
HDAC1	4.16969e-30	-0.940933	0.593	0.555	9.77543e-26	diff 1
DRG2	4.1843e-30	-4.70112	0.135	0.292	9.80967e-26	diff 2
CYSRT1	4.22002e-30	-4.10901	0.088	0.303	9.89342e-26	TA
RPS19BP1	4.24606e-30	0.413865	0.632	0.605	9.95447e-26	suprabasal 2
CHTOP	4.31665e-30	-2.56653	0.248	0.391	1.012e-25	diff 2
TMUB1	4.34578e-30	-1.19114	0.455	0.467	1.01882e-25	diff 1
HMGB2	4.35494e-30	-1.08977	0.425	0.5	1.02097e-25	suprabasal 2
CXADR	4.36484e-30	-1.76776	0.404	0.513	1.02329e-25	diff 2
NUP37	4.45793e-30	-5.46942	0.127	0.283	1.04512e-25	diff 2
AMZ2	4.5465e-30	-4.77033	0.14	0.296	1.06588e-25	diff 2
GADD45B	4.61564e-30	1.03267	0.526	0.334	1.08209e-25	diff 2
IDH1	4.62484e-30	-2.57656	0.423	0.509	1.08425e-25	diff 2
CNFN	4.62716e-30	-5.62304	0.24	0.294	1.08479e-25	suprabasal 2
SLC38A1	4.63387e-30	-1.2819	0.15	0.33	1.08637e-25	quiescent basal
ZNF428	4.65734e-30	0.867964	0.469	0.33	1.09187e-25	quiescent basal
MRPL46	4.67694e-30	-4.114	0.214	0.359	1.09646e-25	diff 2
STIP1	4.81019e-30	1.03002	0.559	0.469	1.1277e-25	suprabasal 1
UQCRQ	4.86383e-30	0.58842	0.923	0.899	1.14028e-25	TA
SAMHD1	4.88021e-30	-3.85921	0.223	0.364	1.14412e-25	diff 2
FUS	5.00632e-30	0.750893	0.731	0.694	1.17368e-25	suprabasal 1
UPF3A	5.06739e-30	0.654615	0.44	0.381	1.188e-25	slow cycling basal
COX5B	5.10218e-30	0.571712	0.956	0.954	1.19616e-25	TA
COMT	5.12945e-30	0.719255	0.863	0.805	1.20255e-25	TA
UBE2M	5.13465e-30	-0.861304	0.6	0.572	1.20377e-25	diff 1
NOL11	5.14948e-30	-4.90015	0.095	0.254	1.20724e-25	diff 2
ACTL6A	5.16999e-30	1.03278	0.444	0.31	1.21205e-25	suprabasal 1
PNPLA4	5.18601e-30	-4.46348	0.168	0.32	1.21581e-25	diff 2
HNRNPAB	5.21788e-30	0.754297	0.782	0.687	1.22328e-25	TA
DDB2	5.27146e-30	-0.476413	0.303	0.381	1.23584e-25	suprabasal 2
CCDC61	5.29215e-30	1.64123	0.289	0.133	1.24069e-25	TA
CITED4	5.33359e-30	-1.03983	0.29	0.48	1.25041e-25	quiescent basal
CNOT7	5.3399e-30	-3.03236	0.238	0.381	1.25189e-25	diff 2
API5	5.39772e-30	-4.18125	0.19	0.338	1.26544e-25	diff 2
AKIP1	5.41044e-30	-4.35183	0.164	0.316	1.26842e-25	diff 2
MTUS1	5.6103e-30	0.762375	0.411	0.357	1.31528e-25	slow cycling basal
MMAB	5.61351e-30	-1.01584	0.213	0.401	1.31603e-25	quiescent basal
N4BP1	5.6229e-30	0.774571	0.553	0.343	1.31823e-25	diff 2
GPAA1	5.65677e-30	-1.03898	0.64	0.578	1.32617e-25	diff 1
WASHC1	5.7578e-30	-1.95111	0.286	0.423	1.34986e-25	diff 2
AP1G2	5.84307e-30	-3.06067	0.234	0.372	1.36985e-25	diff 2
AIMP2	5.85891e-30	0.558061	0.423	0.362	1.37356e-25	suprabasal 2
NQO1	5.86525e-30	-4.45502	0.223	0.365	1.37505e-25	diff 2
MRPS34	5.91114e-30	0.741384	0.824	0.763	1.38581e-25	TA
EYA2	5.94193e-30	0.552255	0.415	0.222	1.39302e-25	diff 2
C11orf1	5.94791e-30	-4.16602	0.135	0.293	1.39443e-25	diff 2
SGPP2	5.99472e-30	-1.31102	0.124	0.296	1.4054e-25	quiescent basal
PTPN14	6.10096e-30	-0.693831	0.194	0.263	1.43031e-25	suprabasal 2
TIA1	6.13415e-30	0.807474	0.28	0.209	1.43809e-25	slow cycling basal
BTG2	6.13864e-30	-4.29338	0.107	0.266	1.43914e-25	diff 2
ISCU	6.18283e-30	0.433305	0.604	0.564	1.4495e-25	slow cycling basal
LUC7L	6.21544e-30	-3.89797	0.133	0.29	1.45715e-25	diff 2
TMEM138	6.48639e-30	1.45289	0.338	0.169	1.52067e-25	TA
DUSP3	6.55234e-30	0.516345	0.365	0.185	1.53613e-25	diff 2
CCT3	6.63267e-30	0.788829	0.79	0.695	1.55496e-25	TA
LTBR	6.76815e-30	-1.72628	0.401	0.502	1.58672e-25	diff 2
CDKN2AIP	7.00646e-30	-0.593959	0.267	0.379	1.64259e-25	slow cycling basal
MRPL18	7.09396e-30	0.524984	0.573	0.538	1.66311e-25	slow cycling basal
ECHS1	7.12349e-30	-0.810339	0.604	0.747	1.67003e-25	quiescent basal
HNRNPK	7.23263e-30	0.705042	0.817	0.84	1.69562e-25	suprabasal 1
C8orf76	7.24912e-30	1.02656	0.331	0.177	1.69948e-25	diff 2
STAG1	7.3815e-30	1.35871	0.347	0.176	1.73052e-25	TA
SLC25A1	7.43685e-30	0.964098	0.673	0.525	1.74349e-25	TA
NBL1	7.44659e-30	0.447889	0.639	0.602	1.74578e-25	slow cycling basal
TMBIM1	7.48042e-30	-0.848964	0.482	0.652	1.75371e-25	quiescent basal
MRPL41	7.51095e-30	-0.898454	0.623	0.747	1.76087e-25	quiescent basal
MAT2A	7.69256e-30	1.01045	0.491	0.376	1.80344e-25	suprabasal 1
RAB13	8.08874e-30	0.792467	0.782	0.697	1.89632e-25	TA
ZC3H13	8.11921e-30	-3.20032	0.192	0.341	1.90347e-25	diff 2
CMC2	8.40151e-30	-1.62137	0.396	0.411	1.96965e-25	diff 1
QSOX1	8.51845e-30	-1.98309	0.116	0.277	1.99707e-25	quiescent basal
NECTIN2	8.60382e-30	0.461584	0.655	0.393	2.01708e-25	diff 2
CAND1	8.73372e-30	0.74887	0.385	0.324	2.04753e-25	slow cycling basal
OCIAD2	8.92278e-30	0.449486	0.604	0.56	2.09186e-25	slow cycling basal
ABHD16A	9.09014e-30	-3.32726	0.211	0.358	2.13109e-25	diff 2
ECI2	9.28423e-30	1.20762	0.498	0.322	2.17659e-25	TA
BSCL2	9.50854e-30	-3.85623	0.219	0.362	2.22918e-25	diff 2
COX6A1	9.53171e-30	0.609428	0.954	0.961	2.23461e-25	TA
PBX1	9.72606e-30	-3.6921	0.175	0.322	2.28018e-25	diff 2
CAPZB	9.81732e-30	-1.09885	0.78	0.768	2.30157e-25	diff 2
SMARCB1	9.84319e-30	0.994732	0.651	0.49	2.30764e-25	TA
SERBP1	1.01626e-29	0.702951	0.847	0.864	2.38253e-25	suprabasal 1
NFKBIL1	1.02385e-29	1.07031	0.381	0.242	2.40031e-25	quiescent basal
TRABD	1.03123e-29	1.05906	0.567	0.4	2.41762e-25	TA
PLSCR1	1.05317e-29	-1.24118	0.314	0.363	2.46906e-25	diff 1
ATP5MPL	1.05378e-29	0.640427	0.861	0.842	2.47048e-25	TA
TMBIM6	1.06529e-29	-0.7994	0.814	0.882	2.49747e-25	quiescent basal
PML	1.07091e-29	0.805629	0.476	0.328	2.51063e-25	quiescent basal
E2F8	1.08271e-29	1.74588	0.261	0.114	2.53832e-25	TA
MTCH1	1.08637e-29	0.82474	0.776	0.682	2.54689e-25	TA
EMD	1.08907e-29	0.966687	0.687	0.562	2.55321e-25	TA
PPIE	1.09582e-29	0.71809	0.409	0.345	2.56905e-25	slow cycling basal
MXD4	1.10276e-29	-3.20037	0.246	0.383	2.58531e-25	diff 2
GNG5	1.11302e-29	-0.86566	0.838	0.882	2.60937e-25	quiescent basal
LYRM2	1.14311e-29	-5.6417	0.139	0.293	2.67991e-25	diff 2
SYK	1.16533e-29	-1.29742	0.103	0.271	2.73199e-25	quiescent basal
ZNF219	1.16747e-29	0.625284	0.312	0.243	2.73701e-25	suprabasal 2
GCSH	1.1843e-29	-1.79457	0.426	0.42	2.77648e-25	diff 1
KRT4	1.18964e-29	-2.86139	0.616	0.735	2.78899e-25	TA
ABCF1	1.1969e-29	-3.04933	0.227	0.369	2.806e-25	diff 2
ACO2	1.19999e-29	0.479557	0.532	0.487	2.81325e-25	suprabasal 2
DNAJC8	1.20138e-29	0.55214	0.537	0.488	2.81651e-25	slow cycling basal
CRIP2	1.23532e-29	-2.48597	0.395	0.486	2.89609e-25	diff 2
CCT4	1.24152e-29	0.808548	0.773	0.679	2.91061e-25	TA
NDUFB7	1.26811e-29	0.662046	0.879	0.854	2.97296e-25	TA
PTPN2	1.28867e-29	-4.25229	0.133	0.288	3.02116e-25	diff 2
CDC40	1.30413e-29	-4.49374	0.174	0.324	3.0574e-25	diff 2
EIF4G2	1.34252e-29	0.661098	0.799	0.81	3.1474e-25	suprabasal 1
HMGN3	1.36044e-29	0.786598	0.806	0.726	3.18942e-25	TA
RDX	1.46864e-29	-2.06626	0.274	0.413	3.44308e-25	diff 2
SH3PXD2A	1.50774e-29	0.777749	0.397	0.34	3.53475e-25	slow cycling basal
ACTL6A	1.51524e-29	1.23754	0.489	0.312	3.55232e-25	TA
EXOC3	1.57166e-29	-0.890294	0.26	0.45	3.68461e-25	quiescent basal
FOXP1	1.5805e-29	-2.04195	0.276	0.411	3.70533e-25	diff 2
TBRG1	1.581e-29	-2.68143	0.173	0.324	3.7065e-25	diff 2
ATP6V1D	1.58821e-29	0.564899	0.686	0.43	3.72339e-25	diff 2
MAP4	1.60826e-29	0.596573	0.519	0.477	3.77042e-25	slow cycling basal
FTL	1.63048e-29	0.645104	0.933	0.913	3.82251e-25	TA
FAF1	1.6706e-29	-4.20649	0.179	0.329	3.91656e-25	diff 2
PABPN1	1.68928e-29	0.775235	0.73	0.701	3.96035e-25	suprabasal 1
NIT2	1.71592e-29	0.584688	0.517	0.466	4.0228e-25	slow cycling basal
CENPC	1.73307e-29	-0.495408	0.195	0.271	4.063e-25	suprabasal 2
NCOA4	1.7724e-29	-1.84497	0.484	0.557	4.15522e-25	diff 2
ZSWIM8	1.77866e-29	0.495286	0.264	0.176	4.16988e-25	diff 1
WTAP	1.79212e-29	0.639282	0.463	0.409	4.20145e-25	slow cycling basal
RANBP1	1.79536e-29	-1.25179	0.53	0.668	4.20905e-25	quiescent basal
VPS9D1	1.80708e-29	0.477066	0.268	0.18	4.23651e-25	diff 1
BAZ1A	1.84318e-29	-1.67568	0.28	0.423	4.32116e-25	diff 2
TIMM13	1.85625e-29	0.726555	0.836	0.744	4.35179e-25	TA
C16orf74	1.86171e-29	-6.9585	0.107	0.262	4.36459e-25	diff 2
LPCAT3	1.86962e-29	-6.09482	0.113	0.267	4.38314e-25	diff 2
EWSR1	1.87335e-29	0.880364	0.713	0.607	4.39189e-25	TA
RBMX	1.88652e-29	0.587299	0.668	0.535	4.42275e-25	quiescent basal
OSGEP	1.91078e-29	0.834263	0.319	0.25	4.47963e-25	slow cycling basal
EEF1AKMT2	1.96555e-29	1.47783	0.335	0.166	4.60804e-25	TA
MYH9	2.04199e-29	0.956696	0.706	0.667	4.78724e-25	suprabasal 1
GPSM2	2.0546e-29	-2.149	0.191	0.251	4.81681e-25	diff 1
RTF1	2.07617e-29	-1.91599	0.357	0.472	4.86737e-25	diff 2
PSMD8	2.22576e-29	0.725179	0.829	0.784	5.21808e-25	TA
MYCBP	2.24313e-29	0.525059	0.47	0.414	5.2588e-25	suprabasal 2
SURF6	2.2444e-29	-4.86017	0.1	0.255	5.26177e-25	diff 2
SPTBN1	2.2507e-29	-1.11726	0.276	0.458	5.27654e-25	quiescent basal
NT5DC1	2.26095e-29	-3.63834	0.207	0.352	5.30058e-25	diff 2
TSN	2.32566e-29	-3.9704	0.139	0.295	5.45227e-25	diff 2
PSMD1	2.36855e-29	-2.57713	0.384	0.482	5.55282e-25	diff 2
LRP11	2.40618e-29	-1.19933	0.139	0.316	5.64105e-25	quiescent basal
ENO1	2.46403e-29	-0.995186	0.943	0.948	5.77668e-25	quiescent basal
RBM26	2.49059e-29	-2.97616	0.132	0.287	5.83893e-25	diff 2
GSDMC	2.51937e-29	-0.44473	0.234	0.333	5.90641e-25	slow cycling basal
LPAR6	2.52392e-29	-4.11971	0.143	0.294	5.91707e-25	diff 2
SZRD1	2.52776e-29	-2.28445	0.336	0.457	5.92608e-25	diff 2
NDUFC2	2.53368e-29	0.682267	0.871	0.848	5.93995e-25	TA
SBF1	2.55529e-29	-1.55318	0.095	0.254	5.99062e-25	quiescent basal
RNASEH2B	2.56013e-29	-2.21079	0.242	0.291	6.00198e-25	diff 1
CAND1	2.58135e-29	-3.31702	0.199	0.344	6.05172e-25	diff 2
AC100810.1	2.58777e-29	1.17222	0.393	0.226	6.06677e-25	diff 2
FAT2	2.64052e-29	0.419437	0.471	0.42	6.19043e-25	suprabasal 2
EIF3J	2.64908e-29	-3.41251	0.283	0.408	6.21051e-25	diff 2
PAXBP1	2.67801e-29	0.845482	0.255	0.188	6.27833e-25	slow cycling basal
TMEM223	2.70783e-29	0.725081	0.357	0.288	6.34823e-25	slow cycling basal
BAIAP2	2.70973e-29	-0.618838	0.719	0.648	6.35269e-25	diff 1
SRSF7	2.86167e-29	0.797036	0.708	0.673	6.7089e-25	suprabasal 1
TBCB	2.88545e-29	0.923503	0.688	0.565	6.76465e-25	TA
ABHD11	2.89149e-29	-1.31645	0.107	0.274	6.77881e-25	quiescent basal
RPS21	2.94052e-29	0.511699	0.972	0.964	6.89376e-25	TA
MLLT6	3.02667e-29	-2.49769	0.121	0.28	7.09573e-25	diff 2
EIF5B	3.03504e-29	-0.922078	0.654	0.578	7.11535e-25	diff 1
MRPL47	3.05669e-29	0.501177	0.467	0.407	7.1661e-25	suprabasal 2
MRPL16	3.07339e-29	0.975709	0.62	0.448	7.20526e-25	TA
SNTB2	3.10028e-29	-3.51969	0.117	0.273	7.26829e-25	diff 2
GCC2	3.10956e-29	-0.488384	0.191	0.262	7.29006e-25	suprabasal 2
RBBP8	3.12168e-29	-2.62525	0.222	0.271	7.31848e-25	diff 1
AKAP1	3.1418e-29	-1.82895	0.238	0.292	7.36563e-25	diff 1
DENND2D	3.18394e-29	-1.01072	0.183	0.366	7.46443e-25	quiescent basal
PGP	3.19016e-29	0.99458	0.36	0.229	7.479e-25	suprabasal 1
MCM4	3.24861e-29	1.07615	0.412	0.284	7.61604e-25	suprabasal 1
BABAM1	3.25775e-29	1.05398	0.609	0.454	7.63747e-25	TA
GTF2H5	3.29247e-29	-0.78591	0.383	0.571	7.71887e-25	quiescent basal
HSPB1	3.3216e-29	-0.630339	0.995	0.998	7.78716e-25	slow cycling basal
IRF1	3.37237e-29	0.79659	0.543	0.391	7.90618e-25	quiescent basal
KIAA1522	3.41356e-29	-0.922024	0.599	0.561	8.00274e-25	diff 1
RBM14	3.44007e-29	-1.8014	0.232	0.29	8.0649e-25	diff 1
METRN	3.45229e-29	-3.94214	0.152	0.305	8.09355e-25	diff 2
USP1	3.50595e-29	-2.23799	0.315	0.342	8.21934e-25	diff 1
ABCF2	3.52365e-29	-6.32486	0.1	0.254	8.26085e-25	diff 2
EIF4E2	3.61209e-29	-0.840921	0.305	0.5	8.46818e-25	quiescent basal
RCC1	3.64744e-29	-2.2722	0.196	0.254	8.55106e-25	diff 1
SYNE2	3.68373e-29	0.488622	0.762	0.587	8.63614e-25	quiescent basal
NSD3	3.69145e-29	-1.09443	0.465	0.461	8.65423e-25	diff 1
PPP1R13L	3.69297e-29	0.400894	0.618	0.598	8.65779e-25	suprabasal 2
GARS	3.70506e-29	-3.88417	0.259	0.385	8.68614e-25	diff 2
DDX6	3.71063e-29	1.00717	0.529	0.436	8.69919e-25	suprabasal 1
USP46	3.75885e-29	0.594233	0.368	0.188	8.81226e-25	diff 2
B4GALT2	3.77455e-29	-1.5827	0.237	0.3	8.84905e-25	diff 1
HNRNPH1	3.78845e-29	0.422118	0.567	0.518	8.88164e-25	slow cycling basal
TMEM250	3.79601e-29	-5.60508	0.146	0.296	8.89938e-25	diff 2
MAP2K3	3.92025e-29	0.972136	0.577	0.384	9.19064e-25	diff 2
PITPNA	3.95533e-29	-0.799003	0.311	0.513	9.27288e-25	quiescent basal
TUBB6	3.95753e-29	0.786718	0.728	0.47	9.27804e-25	diff 2
EMC6	4.02792e-29	0.85691	0.715	0.589	9.44306e-25	TA
RPS5	4.08725e-29	0.526921	0.988	0.978	9.58214e-25	TA
AHCYL1	4.11771e-29	-2.55245	0.337	0.453	9.65355e-25	diff 2
CSE1L	4.22728e-29	-1.98739	0.292	0.33	9.91044e-25	diff 1
HECA	4.31351e-29	1.2553	0.319	0.175	1.01126e-24	diff 2
ANXA8	4.33038e-29	-0.746132	0.303	0.504	1.01521e-24	quiescent basal
TMEM134	4.33203e-29	-0.449482	0.827	0.718	1.0156e-24	diff 1
DDX18	4.33366e-29	0.528347	0.514	0.454	1.01598e-24	slow cycling basal
UQCRFS1	4.35912e-29	0.742608	0.82	0.79	1.02195e-24	TA
RRAS	4.3745e-29	0.76765	0.567	0.421	1.02556e-24	quiescent basal
GGNBP2	4.42963e-29	-2.13993	0.352	0.462	1.03848e-24	diff 2
CHCHD1	4.47734e-29	-0.825058	0.376	0.558	1.04967e-24	quiescent basal
RPL27	4.67966e-29	0.539958	0.961	0.948	1.0971e-24	TA
RHCG	4.70037e-29	-1.88496	0.669	0.774	1.10195e-24	TA
FAU	4.76598e-29	0.519464	0.967	0.975	1.11734e-24	TA
CDC5L	4.7879e-29	-3.8535	0.207	0.348	1.12248e-24	diff 2
CALR	4.87473e-29	-0.947758	0.767	0.846	1.14283e-24	quiescent basal
RNASEH2C	4.91771e-29	1.15328	0.502	0.32	1.15291e-24	TA
C5orf24	5.01313e-29	-2.11256	0.156	0.309	1.17528e-24	diff 2
TRAPPC1	5.01632e-29	0.76197	0.798	0.729	1.17603e-24	TA
GRHL2	5.01757e-29	-4.19316	0.127	0.28	1.17632e-24	diff 2
LBR	5.02953e-29	1.2669	0.386	0.264	1.17912e-24	suprabasal 1
NOTCH2	5.04115e-29	0.570765	0.353	0.293	1.18185e-24	suprabasal 2
ADRM1	5.0598e-29	0.807653	0.773	0.663	1.18622e-24	TA
EAPP	5.1257e-29	0.572822	0.453	0.387	1.20167e-24	slow cycling basal
CMAS	5.28525e-29	-0.879134	0.226	0.421	1.23907e-24	quiescent basal
MSMO1	5.35255e-29	-1.32022	0.131	0.301	1.25485e-24	quiescent basal
MBNL1	5.46574e-29	0.943588	0.54	0.459	1.28139e-24	suprabasal 1
EIF4EBP3	5.48884e-29	0.911505	0.439	0.289	1.2868e-24	quiescent basal
EI24	5.50242e-29	-1.03416	0.628	0.567	1.28999e-24	diff 1
HNRNPUL1	5.50622e-29	0.505139	0.561	0.524	1.29088e-24	slow cycling basal
CLPTM1	5.5103e-29	-2.50101	0.312	0.435	1.29184e-24	diff 2
TIMM17B	5.51623e-29	0.952797	0.673	0.531	1.29322e-24	TA
ALDOA	5.52506e-29	0.563443	0.915	0.871	1.2953e-24	TA
CA2	5.55797e-29	-1.35542	0.237	0.416	1.30301e-24	quiescent basal
CALM1	5.60717e-29	0.578947	0.942	0.936	1.31455e-24	TA
VAT1	5.61215e-29	0.479745	0.452	0.395	1.31571e-24	suprabasal 2
CEP295	5.62499e-29	1.68045	0.255	0.113	1.31872e-24	TA
PAGR1	5.65252e-29	1.06839	0.504	0.315	1.32518e-24	TA
BTBD6	5.70408e-29	0.679178	0.405	0.341	1.33726e-24	slow cycling basal
ACTL6A	5.7981e-29	0.758295	0.368	0.303	1.35931e-24	slow cycling basal
NBL1	5.8782e-29	0.910133	0.722	0.607	1.37809e-24	TA
SNHG6	5.88821e-29	0.794104	0.759	0.643	1.38043e-24	TA
ENY2	5.92549e-29	0.875126	0.738	0.637	1.38917e-24	TA
NUDT14	6.08704e-29	-1.23031	0.236	0.308	1.42704e-24	diff 1
ATPAF1	6.09722e-29	-4.76836	0.157	0.306	1.42943e-24	diff 2
SELENBP1	6.0988e-29	0.867846	0.278	0.208	1.4298e-24	slow cycling basal
MED30	6.12694e-29	-3.41944	0.094	0.253	1.4364e-24	diff 2
ZNF580	6.25266e-29	-3.76688	0.123	0.28	1.46587e-24	diff 2
RSF1	6.27844e-29	-1.89302	0.314	0.441	1.47192e-24	diff 2
LYPLA2	6.31052e-29	-0.826287	0.351	0.538	1.47944e-24	quiescent basal
AVPI1	6.44769e-29	0.738592	0.256	0.129	1.5116e-24	quiescent basal
AK2	6.44778e-29	-0.754472	0.469	0.659	1.51162e-24	quiescent basal
TPD52	6.59914e-29	-0.845669	0.282	0.478	1.5471e-24	quiescent basal
KDM1A	6.83249e-29	0.670697	0.398	0.332	1.60181e-24	slow cycling basal
CSK	6.87239e-29	0.543336	0.465	0.414	1.61116e-24	suprabasal 2
METTL23	6.88858e-29	0.789094	0.329	0.261	1.61496e-24	slow cycling basal
OGFOD3	6.98667e-29	-6.05599	0.11	0.263	1.63796e-24	diff 2
SYNCRIP	7.01621e-29	-0.853442	0.456	0.634	1.64488e-24	quiescent basal
DNAJA1	7.04738e-29	-1.5167	0.537	0.603	1.65219e-24	diff 2
RPL13	7.20884e-29	0.487195	1	0.996	1.69004e-24	TA
YWHAQ	7.50995e-29	0.784355	0.753	0.751	1.76063e-24	suprabasal 1
CHMP5	7.51691e-29	0.887126	0.717	0.492	1.76226e-24	diff 2
MTAP	7.53133e-29	-3.10636	0.121	0.279	1.76565e-24	diff 2
ENOSF1	7.63588e-29	-3.48202	0.18	0.329	1.79016e-24	diff 2
PQBP1	7.7007e-29	0.705195	0.626	0.495	1.80535e-24	quiescent basal
SLC2A1	7.83837e-29	-2.28741	0.29	0.422	1.83763e-24	diff 2
IQGAP1	8.02723e-29	-0.620221	0.734	0.633	1.8819e-24	diff 1
MSRB1	8.10385e-29	-3.1854	0.224	0.363	1.89987e-24	diff 2
GALK1	8.12602e-29	-4.44479	0.244	0.375	1.90506e-24	diff 2
RPL10	8.12743e-29	0.522337	0.998	0.992	1.9054e-24	TA
SMAD1	8.1835e-29	-5.17952	0.13	0.281	1.91854e-24	diff 2
SELENOK	8.30599e-29	0.974942	0.641	0.504	1.94726e-24	TA
SNTB2	8.33401e-29	-1.99427	0.225	0.276	1.95383e-24	diff 1
FBXL6	8.33921e-29	-4.58031	0.099	0.252	1.95505e-24	diff 2
RALA	8.41299e-29	1.13105	0.883	0.69	1.97234e-24	diff 2
ATF3	8.42878e-29	-2.35421	0.125	0.292	1.97604e-24	diff 2
NPM1	8.42903e-29	0.533707	0.951	0.916	1.9761e-24	TA
EIF3A	8.48561e-29	0.806653	0.716	0.692	1.98937e-24	suprabasal 1
DDX41	8.53776e-29	-4.82497	0.135	0.287	2.00159e-24	diff 2
IARS	8.58954e-29	1.16378	0.448	0.337	2.01373e-24	suprabasal 1
FAM174C	8.74716e-29	0.44852	0.584	0.552	2.05068e-24	suprabasal 2
KITLG	8.77465e-29	-0.540554	0.224	0.297	2.05713e-24	suprabasal 2
PIM3	8.91191e-29	1.01053	0.602	0.435	2.08931e-24	TA
NFE2L1	8.98711e-29	-3.961	0.124	0.278	2.10694e-24	diff 2
PSMA7	9.00563e-29	0.608585	0.889	0.875	2.11128e-24	TA
C12orf45	9.04169e-29	0.801691	0.281	0.211	2.11973e-24	slow cycling basal
PSMD11	9.17138e-29	-0.83988	0.37	0.558	2.15014e-24	quiescent basal
AACS	9.2737e-29	-0.41632	0.191	0.284	2.17413e-24	slow cycling basal
UBALD1	9.3354e-29	1.19306	0.312	0.163	2.18859e-24	diff 2
FAH	9.35859e-29	0.898192	0.266	0.197	2.19403e-24	slow cycling basal
RABAC1	9.44651e-29	-0.562467	0.737	0.662	2.21464e-24	diff 1
URI1	9.78449e-29	0.695459	0.464	0.418	2.29387e-24	slow cycling basal
DNAJC9	9.86755e-29	1.04861	0.428	0.299	2.31335e-24	suprabasal 1
VPS51	9.9572e-29	-1.08453	0.54	0.52	2.33437e-24	diff 1
ANP32E	1.00103e-28	0.600301	0.379	0.31	2.3468e-24	slow cycling basal
LMAN1	1.02067e-28	-0.94955	0.641	0.562	2.39286e-24	diff 1
WBP11	1.02484e-28	-3.8081	0.175	0.324	2.40264e-24	diff 2
PDZD11	1.02536e-28	1.03617	0.599	0.436	2.40385e-24	TA
SRPK1	1.02823e-28	-4.54739	0.279	0.396	2.41058e-24	diff 2
DNAJA1	1.03703e-28	0.795172	0.66	0.596	2.4312e-24	suprabasal 1
RPS13	1.04216e-28	0.48716	0.998	0.987	2.44324e-24	TA
TIMM17B	1.04443e-28	-0.83098	0.358	0.546	2.44856e-24	quiescent basal
PRPS2	1.06025e-28	-2.21349	0.193	0.251	2.48566e-24	diff 1
IDH3G	1.09002e-28	0.437073	0.569	0.533	2.55544e-24	suprabasal 2
TGS1	1.09452e-28	-6.07969	0.099	0.251	2.56599e-24	diff 2
PIH1D1	1.12362e-28	0.543213	0.527	0.482	2.63422e-24	slow cycling basal
OSBPL2	1.14588e-28	-0.476655	0.161	0.25	2.68639e-24	slow cycling basal
ZNF32	1.14809e-28	0.835439	0.256	0.186	2.69158e-24	slow cycling basal
PRCC	1.16605e-28	-3.48073	0.156	0.307	2.73368e-24	diff 2
PEPD	1.1723e-28	-3.45325	0.334	0.441	2.74834e-24	diff 2
PPP2R5A	1.17706e-28	-4.25423	0.261	0.386	2.7595e-24	diff 2
MLST8	1.18664e-28	-1.58717	0.344	0.375	2.78195e-24	diff 1
RPS15A	1.19967e-28	0.492353	0.989	0.978	2.81252e-24	TA
IDH2	1.20203e-28	0.915085	0.757	0.668	2.81805e-24	TA
PSME3	1.20951e-28	0.573449	0.425	0.365	2.83558e-24	suprabasal 2
DDX54	1.21313e-28	0.674445	0.421	0.356	2.84406e-24	slow cycling basal
LRRC58	1.21784e-28	0.829264	0.272	0.205	2.85511e-24	slow cycling basal
PCM1	1.22457e-28	0.537934	0.482	0.431	2.87089e-24	slow cycling basal
KLF13	1.25001e-28	-3.59218	0.145	0.299	2.93053e-24	diff 2
IAH1	1.25611e-28	0.660806	0.443	0.385	2.94482e-24	slow cycling basal
TARBP2	1.2713e-28	-5.17051	0.101	0.254	2.98044e-24	diff 2
FOXQ1	1.27227e-28	-0.698643	0.315	0.385	2.98271e-24	suprabasal 2
CD59	1.27345e-28	-0.671034	0.573	0.681	2.98548e-24	slow cycling basal
DMKN	1.28746e-28	-1.45511	0.286	0.455	3.01832e-24	quiescent basal
SFN	1.30506e-28	0.536346	0.986	0.969	3.05957e-24	TA
RBX1	1.31641e-28	0.717054	0.806	0.759	3.08619e-24	TA
SRD5A3	1.32159e-28	-1.38349	0.092	0.254	3.09834e-24	quiescent basal
CALM2	1.33563e-28	-1.07753	0.749	0.83	3.13126e-24	quiescent basal
RNF187	1.34515e-28	-0.920089	0.635	0.578	3.15357e-24	diff 1
ZBTB44	1.35883e-28	-1.7667	0.24	0.293	3.18563e-24	diff 1
NDUFB1	1.36594e-28	-0.739672	0.701	0.632	3.20232e-24	diff 1
TMEM14B	1.37766e-28	-0.958381	0.66	0.585	3.22979e-24	diff 1
PA2G4	1.38006e-28	0.749948	0.767	0.76	3.23542e-24	suprabasal 1
USP5	1.38148e-28	-1.12181	0.148	0.329	3.23874e-24	quiescent basal
ILRUN	1.38266e-28	1.00314	0.419	0.25	3.24151e-24	diff 2
EIF3D	1.38708e-28	0.49096	0.825	0.716	3.25187e-24	quiescent basal
PHACTR2	1.39823e-28	-0.758645	0.229	0.301	3.27801e-24	suprabasal 2
POLR2K	1.43727e-28	-0.882821	0.276	0.464	3.36954e-24	quiescent basal
KLC3	1.44267e-28	-0.443125	0.228	0.323	3.3822e-24	slow cycling basal
DHX15	1.45775e-28	0.572376	0.455	0.396	3.41755e-24	slow cycling basal
PPP4C	1.46439e-28	-0.708907	0.582	0.749	3.43312e-24	quiescent basal
AHSA1	1.46699e-28	-1.40353	0.452	0.451	3.4392e-24	diff 1
CTSZ	1.5098e-28	-0.529557	0.259	0.33	3.53958e-24	suprabasal 2
FDX2	1.52347e-28	-5.42194	0.102	0.254	3.57162e-24	diff 2
TBCD	1.53362e-28	1.31317	0.424	0.249	3.59542e-24	TA
TLK1	1.54787e-28	0.98608	0.258	0.196	3.62882e-24	slow cycling basal
INAVA	1.5614e-28	0.645356	0.364	0.307	3.66055e-24	suprabasal 2
ASPH	1.56215e-28	-1.19261	0.575	0.522	3.66229e-24	diff 1
HOTAIRM1	1.60391e-28	2.23692	0.432	0.294	3.7602e-24	diff 2
PIAS3	1.63093e-28	0.756723	0.291	0.23	3.82356e-24	suprabasal 2
ZPR1	1.63192e-28	-5.57974	0.122	0.272	3.82588e-24	diff 2
TATDN1	1.68778e-28	0.727702	0.362	0.296	3.95684e-24	slow cycling basal
ATRX	1.6888e-28	0.752596	0.565	0.429	3.95922e-24	quiescent basal
RPLP2	1.71705e-28	0.498179	0.984	0.986	4.02544e-24	TA
PITPNB	1.79466e-28	-2.68379	0.29	0.415	4.2074e-24	diff 2
RTKN	1.79524e-28	-2.15932	0.197	0.254	4.20876e-24	diff 1
SWAP70	1.86051e-28	1.00221	0.303	0.159	4.36179e-24	diff 2
EMD	1.87013e-28	-0.949749	0.595	0.559	4.38433e-24	diff 1
SLC25A23	1.87557e-28	-0.428436	0.334	0.448	4.39707e-24	slow cycling basal
FAM110C	1.87799e-28	0.905976	0.466	0.321	4.40276e-24	quiescent basal
ATXN10	1.90495e-28	-1.45848	0.448	0.443	4.46597e-24	diff 1
CCNL1	1.90509e-28	-0.867511	0.44	0.489	4.4663e-24	diff 1
PSME4	1.90665e-28	-1.39907	0.191	0.25	4.46996e-24	diff 1
DLST	1.95882e-28	-2.75573	0.203	0.352	4.59226e-24	diff 2
CALD1	1.96299e-28	-0.608596	0.243	0.313	4.60204e-24	suprabasal 2
ALAS1	2.00492e-28	-0.417493	0.183	0.277	4.70034e-24	slow cycling basal
TRAPPC1	2.00796e-28	-0.809805	0.589	0.739	4.70747e-24	quiescent basal
LMO4	2.02145e-28	0.605023	0.677	0.552	4.73908e-24	quiescent basal
NUPR1	2.04602e-28	-0.938059	0.631	0.57	4.7967e-24	diff 1
SLC16A1	2.06221e-28	0.904954	0.377	0.233	4.83464e-24	quiescent basal
HPRT1	2.1001e-28	1.18663	0.452	0.279	4.92347e-24	TA
RUFY3	2.14082e-28	-0.422726	0.233	0.335	5.01894e-24	slow cycling basal
COX20	2.21225e-28	-1.07985	0.214	0.394	5.1864e-24	quiescent basal
AMOTL1	2.22873e-28	-2.27926	0.246	0.379	5.22504e-24	diff 2
SYNCRIP	2.31371e-28	0.42036	0.645	0.619	5.42426e-24	slow cycling basal
RTL8C	2.35939e-28	-0.779991	0.467	0.654	5.53134e-24	quiescent basal
COX16	2.40399e-28	-0.790447	0.687	0.62	5.63591e-24	diff 1
MRPS36	2.41477e-28	-0.867826	0.627	0.582	5.66118e-24	diff 1
PURA	2.42571e-28	0.604641	0.441	0.389	5.68683e-24	slow cycling basal
EML4	2.46079e-28	0.625636	0.424	0.363	5.76908e-24	slow cycling basal
PMAIP1	2.46224e-28	1.09866	0.464	0.292	5.77247e-24	diff 2
TTLL12	2.50877e-28	-2.10774	0.41	0.5	5.88156e-24	diff 2
MRPS18C	2.51221e-28	0.463936	0.59	0.561	5.88962e-24	suprabasal 2
PGAM1	2.51378e-28	0.64021	0.864	0.813	5.89331e-24	TA
LMO4	2.51641e-28	0.422966	0.592	0.549	5.89948e-24	slow cycling basal
CPNE1	2.52299e-28	0.563412	0.493	0.433	5.9149e-24	slow cycling basal
ESYT2	2.54926e-28	0.882948	0.404	0.232	5.97649e-24	diff 2
LMNA	2.58086e-28	-0.925602	0.813	0.88	6.05057e-24	quiescent basal
IVL	2.60087e-28	-2.69649	0.063	0.271	6.09747e-24	TA
MBD4	2.63358e-28	-4.55612	0.113	0.265	6.17416e-24	diff 2
MRFAP1L1	2.64128e-28	-2.64345	0.177	0.329	6.19221e-24	diff 2
HNRNPA3	2.69397e-28	-0.90721	0.783	0.857	6.31573e-24	quiescent basal
KRT16	2.69539e-28	1.24193	0.585	0.425	6.31906e-24	diff 2
SAMM50	2.7321e-28	-1.50943	0.41	0.418	6.40513e-24	diff 1
UQCC3	2.76649e-28	-0.880984	0.305	0.495	6.48575e-24	quiescent basal
MRPL10	2.7779e-28	0.703879	0.364	0.297	6.51251e-24	slow cycling basal
NIP7	2.78687e-28	-5.77689	0.122	0.272	6.53353e-24	diff 2
LAS1L	2.79432e-28	1.21557	0.354	0.235	6.551e-24	suprabasal 1
RALY	2.81104e-28	0.866819	0.75	0.664	6.5902e-24	TA
IGFBP4	2.81224e-28	-0.629378	0.274	0.342	6.59303e-24	suprabasal 2
MCRIP2	2.86373e-28	0.596274	0.466	0.406	6.71374e-24	slow cycling basal
CENPT	2.89008e-28	1.28822	0.359	0.188	6.7755e-24	TA
ARID1A	2.9775e-28	-2.00676	0.242	0.378	6.98044e-24	diff 2
PTPN1	3.01863e-28	-4.17481	0.205	0.342	7.07688e-24	diff 2
DAAM1	3.02072e-28	-1.01397	0.214	0.396	7.08177e-24	quiescent basal
AOPEP	3.05662e-28	0.796825	0.79	0.714	7.16594e-24	TA
PRKAR2A	3.06963e-28	-0.968488	0.216	0.401	7.19645e-24	quiescent basal
ANK3	3.09836e-28	-1.71811	0.169	0.329	7.26381e-24	diff 2
TMEM242	3.10529e-28	-5.28052	0.151	0.298	7.28004e-24	diff 2
RAP1A	3.11868e-28	0.424781	0.582	0.354	7.31144e-24	diff 2
EIF1B	3.13734e-28	1.03553	0.6	0.441	7.35519e-24	TA
TM4SF1	3.16909e-28	-0.419568	0.857	0.732	7.42961e-24	diff 1
PARP14	3.18182e-28	-1.47639	0.226	0.284	7.45946e-24	diff 1
METTL5	3.21344e-28	0.522447	0.501	0.441	7.53358e-24	slow cycling basal
SPAG7	3.24008e-28	0.968989	0.658	0.532	7.59604e-24	TA
HMGB3	3.29127e-28	-1.78115	0.29	0.334	7.71606e-24	diff 1
CYSTM1	3.3593e-28	1.18396	0.287	0.159	7.87555e-24	quiescent basal
RIN2	3.38334e-28	-2.73335	0.16	0.312	7.9319e-24	diff 2
RAB3D	3.41119e-28	-1.07899	0.159	0.338	7.99719e-24	quiescent basal
CYB5R3	3.4309e-28	0.850418	0.75	0.676	8.04341e-24	TA
GCHFR	3.51488e-28	-2.15798	0.117	0.273	8.24029e-24	quiescent basal
ELL2	3.58032e-28	-1.00217	0.187	0.371	8.39369e-24	quiescent basal
NUP62	3.60546e-28	0.90393	0.276	0.209	8.45265e-24	slow cycling basal
EIF3J	3.61209e-28	-0.910688	0.225	0.412	8.46819e-24	quiescent basal
GABARAPL2	3.61352e-28	-0.786185	0.615	0.577	8.47153e-24	diff 1
RBM3	3.63187e-28	0.682948	0.852	0.803	8.51455e-24	TA
NR2F6	3.68481e-28	-2.31293	0.378	0.475	8.63867e-24	diff 2
LARS	3.7294e-28	0.931438	0.549	0.458	8.7432e-24	suprabasal 1
PA2G4	3.77987e-28	0.682084	0.819	0.758	8.86152e-24	TA
NCAPD2	3.88976e-28	0.554702	0.281	0.207	9.11915e-24	slow cycling basal
HPS1	3.89706e-28	0.700268	0.379	0.315	9.13626e-24	slow cycling basal
KHSRP	3.9316e-28	0.97312	0.418	0.299	9.21724e-24	suprabasal 1
IL1RN	3.93563e-28	-1.546	0.422	0.595	9.22669e-24	suprabasal 1
TRIM28	3.96093e-28	0.717509	0.678	0.617	9.28601e-24	suprabasal 1
PELP1	4.024e-28	0.770409	0.317	0.247	9.43386e-24	slow cycling basal
SIPA1L1	4.06962e-28	0.819754	0.275	0.209	9.54082e-24	slow cycling basal
CD151	4.1044e-28	0.905287	0.755	0.675	9.62235e-24	TA
TMEM18	4.11509e-28	-1.42359	0.439	0.44	9.64742e-24	diff 1
CAMTA1	4.12876e-28	-1.11682	0.539	0.515	9.67947e-24	diff 1
GSTM4	4.23297e-28	0.700681	0.341	0.268	9.92377e-24	slow cycling basal
GPR137	4.25044e-28	0.709787	0.367	0.3	9.96472e-24	slow cycling basal
NDUFS7	4.28715e-28	0.625542	0.9	0.861	1.00508e-23	TA
IFRD1	4.28927e-28	1.19946	0.38	0.225	1.00558e-23	diff 2
BRMS1	4.44369e-28	1.07324	0.519	0.344	1.04178e-23	TA
LGALS9	4.48616e-28	0.916317	0.447	0.308	1.05174e-23	quiescent basal
IP6K2	4.52435e-28	-2.11125	0.245	0.387	1.06069e-23	diff 2
HIF1A	4.57069e-28	0.853669	0.409	0.361	1.07155e-23	slow cycling basal
SORD	4.58699e-28	-3.16726	0.245	0.379	1.07537e-23	diff 2
MAPKAPK3	4.71904e-28	-0.932735	0.201	0.384	1.10633e-23	quiescent basal
CRNDE	4.79361e-28	1.06817	0.517	0.423	1.12381e-23	suprabasal 1
PRDX4	4.81717e-28	-1.00931	0.654	0.577	1.12934e-23	diff 1
CHD3	4.88938e-28	-1.46575	0.33	0.359	1.14627e-23	diff 1
HNRNPC	4.89114e-28	0.678511	0.802	0.801	1.14668e-23	suprabasal 1
SRSF4	4.89174e-28	-1.59097	0.418	0.519	1.14682e-23	diff 2
CCDC137	4.93428e-28	-3.30054	0.228	0.36	1.15679e-23	diff 2
DDIT4	5.08714e-28	-1.39206	0.462	0.457	1.19263e-23	diff 1
DNAJC5	5.12654e-28	-1.24636	0.149	0.315	1.20187e-23	quiescent basal
DNAJA1	5.28564e-28	0.905834	0.718	0.596	1.23917e-23	TA
PIH1D1	5.37383e-28	-1.16062	0.502	0.49	1.25984e-23	diff 1
PUM3	5.42359e-28	-1.64505	0.394	0.403	1.27151e-23	diff 1
RPL7	5.50697e-28	0.524287	0.967	0.954	1.29105e-23	TA
TMEM87A	5.58496e-28	-2.21827	0.375	0.473	1.30934e-23	diff 2
SIGIRR	5.5892e-28	-3.45881	0.151	0.302	1.31033e-23	diff 2
BTG2	5.59318e-28	-2.37782	0.217	0.269	1.31126e-23	diff 1
PERP	5.61325e-28	-1.00702	0.976	0.975	1.31597e-23	quiescent basal
DERL1	5.70243e-28	-3.46657	0.222	0.36	1.33688e-23	diff 2
NPM1	5.72899e-28	0.568216	0.941	0.916	1.3431e-23	suprabasal 1
ABT1	5.74325e-28	-4.45017	0.177	0.319	1.34645e-23	diff 2
GMPR2	5.81739e-28	-1.54516	0.313	0.353	1.36383e-23	diff 1
PRDX1	5.91765e-28	0.503777	0.968	0.968	1.38733e-23	TA
NOTCH3	5.94461e-28	-1.27409	0.284	0.429	1.39365e-23	diff 2
TMEM183A	6.02295e-28	-2.14648	0.415	0.503	1.41202e-23	diff 2
RSBN1L	6.06998e-28	0.526648	0.477	0.427	1.42305e-23	slow cycling basal
CIAO1	6.09397e-28	-1.85295	0.255	0.404	1.42867e-23	diff 2
RNASET2	6.18287e-28	-1.84613	0.283	0.323	1.44951e-23	diff 1
SARNP	6.18553e-28	0.503003	0.55	0.504	1.45014e-23	slow cycling basal
PM20D2	6.28853e-28	0.862407	0.251	0.184	1.47428e-23	slow cycling basal
AKR1C1	6.29153e-28	1.78469	0.331	0.177	1.47499e-23	TA
NSD3	6.38336e-28	-1.60072	0.351	0.467	1.49651e-23	diff 2
NTMT1	6.40301e-28	-3.08111	0.123	0.279	1.50112e-23	diff 2
MRPS2	6.52923e-28	0.898632	0.625	0.467	1.53071e-23	TA
SMAD4	6.54786e-28	0.83775	0.304	0.241	1.53508e-23	slow cycling basal
PSMB9	6.66728e-28	0.441866	0.621	0.459	1.56308e-23	quiescent basal
ATP5MF	6.69884e-28	0.600718	0.9	0.878	1.57048e-23	TA
UTP18	6.72161e-28	0.826755	0.309	0.241	1.57581e-23	slow cycling basal
PANK2	6.89917e-28	0.817552	0.467	0.278	1.61744e-23	diff 2
BRD7	7.03322e-28	-1.77461	0.412	0.505	1.64887e-23	diff 2
MPDU1	7.05548e-28	-0.980637	0.234	0.41	1.65409e-23	quiescent basal
STIM1	7.11216e-28	-1.04315	0.187	0.367	1.66737e-23	quiescent basal
CRTAP	7.13146e-28	-0.50446	0.467	0.539	1.6719e-23	suprabasal 2
TMEM258	7.20861e-28	0.690391	0.838	0.806	1.68999e-23	TA
IRF3	7.27039e-28	0.640964	0.36	0.287	1.70447e-23	slow cycling basal
SS18	7.3504e-28	1.20291	0.474	0.296	1.72323e-23	TA
EAPP	7.44496e-28	-1.20272	0.377	0.408	1.7454e-23	diff 1
RPAIN	7.45363e-28	0.569137	0.459	0.401	1.74743e-23	slow cycling basal
NGDN	7.5122e-28	0.738254	0.32	0.25	1.76116e-23	slow cycling basal
RPL26L1	7.52542e-28	-0.929978	0.3	0.475	1.76426e-23	quiescent basal
C12orf10	7.57124e-28	-1.47846	0.349	0.381	1.775e-23	diff 1
ASL	7.83264e-28	-1.13912	0.136	0.303	1.83629e-23	quiescent basal
DHRS4L2	7.95034e-28	-5.74895	0.138	0.283	1.86388e-23	diff 2
MPHOSPH8	8.01309e-28	0.475868	0.545	0.499	1.87859e-23	slow cycling basal
ELF2	8.02461e-28	-1.38642	0.335	0.362	1.88129e-23	diff 1
SPR	8.04015e-28	-1.90748	0.269	0.313	1.88493e-23	diff 1
ARHGDIA	8.20086e-28	-1.19737	0.663	0.685	1.92261e-23	diff 2
FAM133B	8.21285e-28	-2.26457	0.197	0.343	1.92542e-23	diff 2
CKLF	8.2336e-28	-5.06888	0.122	0.271	1.93028e-23	diff 2
MED30	8.4487e-28	1.2116	0.419	0.24	1.98071e-23	TA
BICD2	8.60584e-28	0.458774	0.452	0.401	2.01755e-23	suprabasal 2
HMCES	8.64897e-28	-1.52327	0.33	0.367	2.02767e-23	diff 1
ID4	8.7255e-28	0.742524	0.457	0.312	2.04561e-23	quiescent basal
RPL4	8.95375e-28	0.518505	0.975	0.962	2.09912e-23	TA
TSPAN14	8.98577e-28	-0.8337	0.274	0.459	2.10662e-23	quiescent basal
CCNG1	8.99882e-28	0.777633	0.336	0.271	2.10968e-23	slow cycling basal
SULT2B1	9.14352e-28	-1.19654	0.25	0.436	2.14361e-23	suprabasal 1
ERBB3	9.32843e-28	0.506821	0.459	0.412	2.18696e-23	suprabasal 2
HTRA2	9.37294e-28	-6.16893	0.105	0.254	2.19739e-23	diff 2
EIF4A3	9.56138e-28	0.442291	0.631	0.617	2.24157e-23	suprabasal 2
DSG2	9.75552e-28	1.40351	0.387	0.219	2.28708e-23	TA
YWHAZ	9.79158e-28	-0.643004	0.951	0.908	2.29554e-23	diff 2
STIM1	9.90427e-28	-3.29994	0.23	0.364	2.32196e-23	diff 2
REX1BD	9.98203e-28	0.828042	0.741	0.632	2.34019e-23	TA
AKAP1	9.99308e-28	0.713828	0.336	0.266	2.34278e-23	slow cycling basal
RRP36	1.0343e-27	-3.96738	0.173	0.316	2.42482e-23	diff 2
MCMBP	1.04117e-27	-2.94304	0.111	0.263	2.44092e-23	diff 2
SPTSSA	1.04412e-27	-1.49313	0.29	0.436	2.44784e-23	diff 2
MPC2	1.07167e-27	0.953341	0.655	0.518	2.51241e-23	TA
JPT2	1.08669e-27	0.596488	0.46	0.404	2.54763e-23	slow cycling basal
DUS3L	1.09241e-27	0.795467	0.295	0.227	2.56104e-23	slow cycling basal
USP10	1.09482e-27	0.71639	0.362	0.298	2.56669e-23	slow cycling basal
IGF1R	1.10563e-27	-1.19935	0.198	0.261	2.59204e-23	diff 1
NCOR2	1.13306e-27	-0.607036	0.228	0.294	2.65634e-23	suprabasal 2
TPGS1	1.14546e-27	-3.15206	0.208	0.346	2.68541e-23	diff 2
MBNL2	1.18282e-27	0.795548	0.305	0.241	2.773e-23	slow cycling basal
MRPL24	1.1966e-27	0.451425	0.508	0.463	2.8053e-23	suprabasal 2
RSBN1L	1.19672e-27	-1.49627	0.32	0.444	2.80558e-23	diff 2
RNASEH2C	1.22387e-27	0.657747	0.378	0.311	2.86924e-23	slow cycling basal
POLR2F	1.22557e-27	-0.840915	0.427	0.6	2.87323e-23	quiescent basal
FOXN3	1.23851e-27	0.529285	0.483	0.43	2.90357e-23	slow cycling basal
OXA1L	1.24301e-27	0.852086	0.729	0.626	2.91412e-23	TA
LBR	1.24509e-27	-1.24664	0.114	0.279	2.919e-23	quiescent basal
QARS	1.26224e-27	0.402754	0.638	0.632	2.95919e-23	suprabasal 2
HMG20B	1.32388e-27	1.06386	0.491	0.4	3.1037e-23	suprabasal 1
SARNP	1.32488e-27	0.938598	0.651	0.51	3.10605e-23	TA
TSPAN6	1.33863e-27	-0.867433	0.258	0.333	3.13829e-23	suprabasal 2
ATP6V1C1	1.34886e-27	0.803218	0.274	0.205	3.16226e-23	slow cycling basal
ERP29	1.35538e-27	0.697215	0.827	0.763	3.17756e-23	TA
MAGOHB	1.36699e-27	-4.4388	0.128	0.277	3.20477e-23	diff 2
FAM83D	1.38126e-27	-1.55525	0.131	0.291	3.23822e-23	quiescent basal
NDUFA8	1.38849e-27	-0.901524	0.654	0.584	3.25518e-23	diff 1
ILKAP	1.38936e-27	-3.18963	0.143	0.292	3.25721e-23	diff 2
GAK	1.44393e-27	0.840907	0.464	0.283	3.38515e-23	diff 2
PSMD14	1.44846e-27	-0.959517	0.221	0.401	3.39578e-23	quiescent basal
JAGN1	1.4559e-27	-1.48957	0.363	0.389	3.4132e-23	diff 1
GAR1	1.4942e-27	1.0638	0.43	0.318	3.503e-23	suprabasal 1
MRPS35	1.51506e-27	0.512582	0.546	0.511	3.55191e-23	slow cycling basal
MTX1	1.54282e-27	0.977294	0.597	0.427	3.61699e-23	TA
PPP2CA	1.54841e-27	-1.03215	0.586	0.543	3.63008e-23	diff 1
MPHOSPH10	1.54931e-27	-6.50386	0.188	0.325	3.63221e-23	diff 2
MAP7D1	1.55435e-27	0.597778	0.381	0.319	3.64402e-23	suprabasal 2
DHPS	1.57158e-27	0.993981	0.593	0.426	3.68442e-23	TA
TNFRSF14	1.57343e-27	-2.62075	0.188	0.335	3.68876e-23	diff 2
MRPS25	1.57723e-27	0.522429	0.559	0.517	3.69765e-23	slow cycling basal
COA4	1.59087e-27	0.417033	0.582	0.545	3.72964e-23	suprabasal 2
IER5	1.5975e-27	-0.975443	0.21	0.39	3.74518e-23	quiescent basal
SCRN2	1.622e-27	-4.56469	0.133	0.28	3.80262e-23	diff 2
PLXNB2	1.62717e-27	0.423163	0.536	0.495	3.81474e-23	suprabasal 2
CTSD	1.6425e-27	-0.828251	0.811	0.876	3.85069e-23	quiescent basal
EEF1E1	1.64944e-27	0.712089	0.387	0.322	3.86696e-23	slow cycling basal
RAB4A	1.66905e-27	-1.26369	0.497	0.482	3.91293e-23	diff 1
UBE2L3	1.69632e-27	-0.695634	0.754	0.659	3.97685e-23	diff 1
PWP1	1.75246e-27	-1.42627	0.409	0.422	4.10848e-23	diff 1
LRPAP1	1.75487e-27	-1.00627	0.59	0.546	4.11411e-23	diff 1
RPL17	1.78511e-27	0.478835	0.993	0.971	4.18501e-23	TA
ACOT7	1.79091e-27	-1.12308	0.184	0.352	4.19862e-23	quiescent basal
TNKS1BP1	1.80951e-27	-2.26431	0.255	0.384	4.24221e-23	diff 2
DDX54	1.82577e-27	-1.63276	0.347	0.376	4.28034e-23	diff 1
STK24	1.83394e-27	-0.734785	0.649	0.591	4.2995e-23	diff 1
RPL18	1.83692e-27	0.474206	1	0.996	4.30647e-23	TA
NDUFA4	1.84613e-27	-0.976454	0.931	0.917	4.32807e-23	quiescent basal
TRAPPC6A	1.87157e-27	0.860011	0.473	0.319	4.3877e-23	quiescent basal
PLXNB1	1.90856e-27	-1.55533	0.173	0.326	4.47442e-23	diff 2
SERTAD1	1.9086e-27	-1.4212	0.295	0.346	4.47451e-23	diff 1
SUPT16H	1.93569e-27	1.02809	0.508	0.404	4.53803e-23	suprabasal 1
SEMA4B	1.95149e-27	0.543419	0.448	0.4	4.57508e-23	suprabasal 2
PDCD7	1.98721e-27	-1.5734	0.372	0.39	4.65881e-23	diff 1
PITHD1	1.99785e-27	0.605694	0.462	0.407	4.68377e-23	slow cycling basal
MAPK13	2.0009e-27	-2.42064	0.432	0.507	4.69091e-23	diff 2
ENO1	2.03794e-27	0.603408	0.956	0.948	4.77775e-23	suprabasal 1
HSPB11	2.04895e-27	0.945586	0.623	0.463	4.80355e-23	TA
MRPL48	2.04977e-27	-5.27129	0.156	0.299	4.80547e-23	diff 2
CAMLG	2.06857e-27	-1.42	0.361	0.393	4.84956e-23	diff 1
HSPA9	2.06914e-27	0.792858	0.668	0.618	4.85089e-23	suprabasal 1
TXNL1	2.07869e-27	-0.796136	0.675	0.606	4.87328e-23	diff 1
YY1	2.13843e-27	-1.17814	0.55	0.507	5.01333e-23	diff 1
AHR	2.1824e-27	-2.09432	0.21	0.264	5.11641e-23	diff 1
LINC01578	2.207e-27	0.945233	0.687	0.57	5.17408e-23	TA
FLNB	2.22688e-27	-1.05461	0.265	0.445	5.22071e-23	quiescent basal
PHLDA3	2.25591e-27	0.821106	0.754	0.666	5.28875e-23	TA
TSR2	2.31083e-27	-3.91032	0.224	0.358	5.41752e-23	diff 2
CLPP	2.34115e-27	-0.931329	0.566	0.541	5.48859e-23	diff 1
NAPRT	2.34158e-27	-0.422264	0.472	0.601	5.48961e-23	slow cycling basal
KRIT1	2.34431e-27	-3.17124	0.111	0.261	5.49599e-23	diff 2
STOML2	2.34489e-27	0.751605	0.785	0.698	5.49737e-23	TA
GSS	2.35865e-27	0.929228	0.634	0.481	5.52963e-23	TA
CERS4	2.38723e-27	-3.36643	0.239	0.368	5.59663e-23	diff 2
ATP6V0B	2.4067e-27	-0.798972	0.622	0.753	5.64227e-23	quiescent basal
ZDHHC16	2.43108e-27	-5.01427	0.106	0.253	5.69943e-23	diff 2
GMPR2	2.48614e-27	-2.97472	0.212	0.351	5.8285e-23	diff 2
NOP16	2.50282e-27	-1.02428	0.324	0.497	5.8676e-23	quiescent basal
CSTB	2.57556e-27	-1.63233	0.963	0.979	6.03814e-23	suprabasal 1
RABL6	2.61652e-27	-1.09863	0.558	0.52	6.13417e-23	diff 1
NDUFAF2	2.64511e-27	0.554948	0.381	0.32	6.20119e-23	suprabasal 2
ACAT1	2.64958e-27	0.742354	0.351	0.282	6.21167e-23	slow cycling basal
DYNLT3	2.66654e-27	0.509305	0.399	0.349	6.25143e-23	suprabasal 2
PRRC2A	2.70399e-27	-1.26265	0.409	0.424	6.33922e-23	diff 1
IQGAP1	2.72626e-27	0.810144	0.674	0.652	6.39144e-23	suprabasal 1
BTG2	2.7304e-27	0.673685	0.312	0.243	6.40115e-23	slow cycling basal
LDHA	2.78044e-27	0.680276	0.855	0.872	6.51847e-23	suprabasal 1
DNAJC8	2.81072e-27	-1.23573	0.517	0.494	6.58945e-23	diff 1
NUDT5	2.84188e-27	0.595968	0.512	0.469	6.66249e-23	slow cycling basal
KRI1	2.97935e-27	0.762088	0.295	0.226	6.9848e-23	slow cycling basal
IL6ST	3.00175e-27	0.747089	0.309	0.246	7.03731e-23	slow cycling basal
LMF2	3.04863e-27	0.974128	0.621	0.473	7.14721e-23	TA
SLC44A1	3.12591e-27	0.643205	0.407	0.344	7.32838e-23	slow cycling basal
SEC13	3.34412e-27	0.405246	0.607	0.58	7.83995e-23	suprabasal 2
PRPF38B	3.40476e-27	-1.34188	0.402	0.41	7.98212e-23	diff 1
SNX17	3.40704e-27	0.508372	0.547	0.503	7.98746e-23	slow cycling basal
MPDU1	3.40733e-27	-2.7878	0.285	0.406	7.98815e-23	diff 2
ACAD9	3.42537e-27	-1.24039	0.133	0.297	8.03043e-23	quiescent basal
RFC1	3.43211e-27	-3.18018	0.141	0.292	8.04624e-23	diff 2
RHOD	3.46289e-27	-0.445419	0.461	0.574	8.1184e-23	slow cycling basal
ERG28	3.53201e-27	-3.56692	0.239	0.369	8.28044e-23	diff 2
NUTF2	3.55085e-27	0.474193	0.579	0.542	8.32462e-23	slow cycling basal
SMC2	3.61192e-27	-0.652127	0.234	0.3	8.46778e-23	suprabasal 2
DHRS1	3.67041e-27	-0.880609	0.287	0.47	8.60492e-23	quiescent basal
FKBP3	3.70723e-27	-0.727559	0.344	0.537	8.69123e-23	quiescent basal
PGAP2	3.75969e-27	0.755536	0.374	0.315	8.81421e-23	slow cycling basal
G6PC3	3.77212e-27	0.824574	0.298	0.23	8.84335e-23	slow cycling basal
JUND	3.77229e-27	0.6786	0.732	0.625	8.84376e-23	quiescent basal
SENP6	3.80487e-27	0.637583	0.421	0.371	8.92014e-23	slow cycling basal
SNX5	3.85285e-27	0.9294	0.623	0.464	9.03262e-23	TA
POLR2H	3.85992e-27	0.977523	0.6	0.444	9.04919e-23	TA
HCFC1R1	3.91579e-27	0.547519	0.666	0.536	9.18017e-23	quiescent basal
NDUFAF8	3.97128e-27	-1.01348	0.373	0.544	9.31028e-23	quiescent basal
TCP1	4.03616e-27	0.832573	0.71	0.577	9.46237e-23	TA
UQCR10	4.0849e-27	0.56887	0.9	0.874	9.57664e-23	TA
PIR	4.24289e-27	-1.00676	0.172	0.342	9.94702e-23	quiescent basal
NARS	4.2879e-27	0.502241	0.503	0.462	1.00526e-22	suprabasal 2
YWHAG	4.30577e-27	-1.37139	0.402	0.418	1.00944e-22	diff 1
GPC1	4.34853e-27	-0.920246	0.503	0.486	1.01947e-22	diff 1
TUBGCP2	4.38083e-27	-2.97787	0.205	0.344	1.02704e-22	diff 2
SAP18	4.40407e-27	0.63579	0.833	0.786	1.03249e-22	TA
HIST1H1C	4.43376e-27	2.04646	0.505	0.321	1.03945e-22	diff 2
MRPL22	4.55069e-27	-1.11998	0.5	0.491	1.06686e-22	diff 1
DAG1	4.69157e-27	-3.64675	0.14	0.284	1.09989e-22	diff 2
FASN	4.69887e-27	-1.49757	0.227	0.377	1.1016e-22	diff 2
PPP1CA	4.72085e-27	-0.795673	0.723	0.821	1.10675e-22	quiescent basal
SELENON	4.74015e-27	0.734368	0.28	0.21	1.11128e-22	slow cycling basal
SLC2A1	4.77241e-27	0.614027	0.46	0.403	1.11884e-22	slow cycling basal
TSR3	4.94644e-27	-1.13706	0.52	0.499	1.15964e-22	diff 1
RBBP6	4.95615e-27	-1.21269	0.423	0.423	1.16192e-22	diff 1
FNBP4	5.04062e-27	-1.09537	0.297	0.339	1.18172e-22	diff 1
METTL17	5.18951e-27	0.688766	0.392	0.326	1.21663e-22	slow cycling basal
PNN	5.20922e-27	0.895326	0.559	0.486	1.22125e-22	suprabasal 1
SLC52A2	5.26101e-27	0.571256	0.38	0.319	1.23339e-22	suprabasal 2
PSMC5	5.33773e-27	0.723967	0.785	0.692	1.25138e-22	TA
HLA-F	5.33891e-27	1.25074	0.403	0.233	1.25165e-22	TA
PSMG4	5.35398e-27	0.702804	0.357	0.289	1.25519e-22	slow cycling basal
SERTAD1	5.36684e-27	0.714526	0.544	0.326	1.2582e-22	diff 2
ILF3	5.41833e-27	0.802691	0.688	0.528	1.27027e-22	TA
HSPE1	5.42295e-27	0.635817	0.84	0.848	1.27136e-22	suprabasal 1
SP100	5.45204e-27	0.89577	0.409	0.275	1.27818e-22	quiescent basal
FN3KRP	5.45823e-27	-4.11542	0.11	0.257	1.27963e-22	diff 2
BAZ1A	5.63635e-27	0.507577	0.463	0.404	1.32139e-22	slow cycling basal
ZC2HC1A	5.67362e-27	0.918567	0.263	0.199	1.33012e-22	slow cycling basal
SPTAN1	5.79671e-27	0.593066	0.698	0.48	1.35898e-22	diff 2
TRABD	5.83492e-27	-1.87248	0.287	0.411	1.36794e-22	diff 2
TP53TG1	5.91153e-27	-1.27701	0.432	0.441	1.3859e-22	diff 1
EZR	5.9256e-27	0.612566	0.804	0.802	1.3892e-22	suprabasal 1
RCC1L	5.97381e-27	-5.43292	0.16	0.3	1.4005e-22	diff 2
CISD3	6.01385e-27	-1.16415	0.601	0.542	1.40989e-22	diff 1
RBFA	6.16767e-27	0.743741	0.344	0.279	1.44595e-22	slow cycling basal
RPL39	6.25607e-27	0.445007	0.989	0.983	1.46667e-22	TA
RPS18	6.26349e-27	0.464378	1	0.996	1.46841e-22	TA
CUEDC2	6.45402e-27	0.690493	0.519	0.378	1.51308e-22	quiescent basal
NR3C1	6.46071e-27	0.763994	0.309	0.246	1.51465e-22	slow cycling basal
MID1	6.76669e-27	0.717908	0.251	0.185	1.58638e-22	slow cycling basal
PAIP2	6.77477e-27	0.52215	0.525	0.479	1.58828e-22	slow cycling basal
FBXO7	6.85233e-27	0.634734	0.445	0.389	1.60646e-22	slow cycling basal
ELOF1	6.86846e-27	-3.32014	0.19	0.33	1.61024e-22	diff 2
HNRNPM	6.94227e-27	-0.801607	0.569	0.713	1.62755e-22	quiescent basal
RBBP8	7.01653e-27	0.887764	0.393	0.254	1.64495e-22	quiescent basal
TPRA1	7.04497e-27	0.646175	0.348	0.282	1.65162e-22	slow cycling basal
TUSC2	7.07509e-27	-0.924697	0.217	0.401	1.65868e-22	quiescent basal
CHD4	7.38385e-27	0.891257	0.556	0.48	1.73107e-22	suprabasal 1
ATP5MC1	7.42359e-27	0.656696	0.873	0.831	1.74039e-22	TA
RBM27	7.51859e-27	-4.01547	0.179	0.319	1.76266e-22	diff 2
AL138963.4	7.61672e-27	0.423581	0.537	0.473	1.78566e-22	slow cycling basal
RHBDD2	7.6277e-27	0.558459	0.465	0.419	1.78824e-22	suprabasal 2
KAT8	7.66701e-27	0.755578	0.302	0.235	1.79745e-22	slow cycling basal
RAD23A	7.6954e-27	0.809097	0.746	0.674	1.80411e-22	TA
ARHGAP32	7.72192e-27	0.691896	0.51	0.317	1.81033e-22	diff 2
ABCE1	7.75869e-27	0.700684	0.397	0.339	1.81895e-22	slow cycling basal
MGST2	7.77375e-27	-0.421106	0.852	0.729	1.82248e-22	diff 1
CYP7B1	7.80534e-27	0.705912	0.391	0.343	1.82988e-22	suprabasal 2
DUS3L	7.83962e-27	-2.02716	0.198	0.253	1.83792e-22	diff 1
RPL13A	8.01787e-27	0.484376	0.977	0.974	1.87971e-22	TA
PLIN3	8.07832e-27	-0.799161	0.622	0.576	1.89388e-22	diff 1
ANAPC7	8.11712e-27	-0.93928	0.199	0.376	1.90298e-22	quiescent basal
CLSTN1	8.12829e-27	-0.412782	0.309	0.389	1.9056e-22	suprabasal 2
PCBP2	8.16976e-27	0.688718	0.815	0.769	1.91532e-22	TA
CRIP1	8.18031e-27	-1.86095	0.462	0.538	1.91779e-22	diff 2
SF3A1	8.2098e-27	-2.39902	0.269	0.399	1.92471e-22	diff 2
NRARP	8.21591e-27	-0.486254	0.317	0.434	1.92614e-22	slow cycling basal
PPM1A	8.41915e-27	0.704047	0.347	0.187	1.97378e-22	diff 2
ENSA	8.54457e-27	-0.440292	0.838	0.722	2.00319e-22	diff 1
SYNGR1	8.55867e-27	-0.777064	0.356	0.542	2.0065e-22	quiescent basal
MTRNR2L12	9.01697e-27	-4.22167	0.721	0.824	2.11394e-22	suprabasal 1
SPCS1	9.06071e-27	0.695403	0.803	0.758	2.12419e-22	TA
CAPNS2	9.16933e-27	-0.833171	0.306	0.501	2.14966e-22	quiescent basal
LLPH	9.21752e-27	-3.59968	0.144	0.288	2.16096e-22	diff 2
UBE2L3	9.23616e-27	-1.335	0.675	0.678	2.16533e-22	diff 2
FKBP4	9.25821e-27	-0.808429	0.487	0.655	2.17049e-22	quiescent basal
SMIM20	9.29753e-27	0.792347	0.282	0.214	2.17971e-22	slow cycling basal
NOTCH1	9.36464e-27	1.12983	0.289	0.135	2.19545e-22	TA
ARPC4	9.37071e-27	-0.704707	0.454	0.64	2.19687e-22	quiescent basal
EI24	9.48515e-27	0.439501	0.607	0.571	2.2237e-22	slow cycling basal
SNRNP25	9.49914e-27	0.76992	0.335	0.267	2.22698e-22	slow cycling basal
SSBP1	9.50011e-27	0.703886	0.808	0.751	2.22721e-22	TA
MDH2	9.58624e-27	0.578533	0.901	0.863	2.2474e-22	TA
RHNO1	9.63074e-27	1.45666	0.352	0.192	2.25783e-22	TA
CCT6A	9.69492e-27	0.721648	0.798	0.735	2.27288e-22	TA
CARD19	9.71519e-27	1.17748	0.465	0.29	2.27763e-22	TA
TM7SF2	9.80504e-27	-2.40084	0.07	0.275	2.29869e-22	TA
MRPL16	9.82782e-27	0.51909	0.497	0.441	2.30403e-22	slow cycling basal
MYC	1.02792e-26	0.854412	0.614	0.43	2.40985e-22	TA
EBNA1BP2	1.03029e-26	0.473081	0.543	0.494	2.41541e-22	slow cycling basal
AASDHPPT	1.03201e-26	0.682147	0.399	0.338	2.41944e-22	slow cycling basal
WBP11	1.03722e-26	1.14276	0.481	0.312	2.43166e-22	TA
NUDT21	1.05125e-26	0.963824	0.623	0.476	2.46455e-22	TA
CHPF	1.10983e-26	-4.2472	0.116	0.261	2.60188e-22	diff 2
SNHG3	1.14014e-26	1.14712	0.416	0.303	2.67294e-22	suprabasal 1
COX7B	1.16518e-26	0.53403	0.93	0.915	2.73164e-22	TA
RTF1	1.17636e-26	-1.09219	0.472	0.465	2.75786e-22	diff 1
PAM16	1.17697e-26	0.947271	0.597	0.437	2.7593e-22	TA
NXN	1.19029e-26	-1.26896	0.327	0.373	2.79052e-22	diff 1
MPC1	1.20371e-26	-2.17482	0.413	0.5	2.82199e-22	diff 2
MFN2	1.20792e-26	0.914471	0.446	0.329	2.83185e-22	suprabasal 1
NDUFA6	1.23565e-26	0.653435	0.847	0.817	2.89685e-22	TA
KDELR1	1.23714e-26	0.768671	0.801	0.751	2.90036e-22	TA
YLPM1	1.24259e-26	-4.21482	0.106	0.251	2.91312e-22	diff 2
AACS	1.24492e-26	-1.17175	0.111	0.272	2.91859e-22	quiescent basal
EML2	1.25283e-26	-3.15283	0.264	0.386	2.93713e-22	diff 2
SSRP1	1.25302e-26	0.979655	0.63	0.486	2.93758e-22	TA
METTL5	1.25424e-26	0.904468	0.611	0.449	2.94044e-22	TA
PPP1R7	1.28043e-26	-2.07625	0.456	0.527	3.00184e-22	diff 2
UBE2M	1.29802e-26	-1.34082	0.504	0.581	3.04308e-22	diff 2
PRPF4B	1.30241e-26	-1.96744	0.314	0.428	3.05338e-22	diff 2
TMEM69	1.3203e-26	-3.43202	0.15	0.297	3.09531e-22	diff 2
PTP4A2	1.3477e-26	0.501176	0.525	0.479	3.15955e-22	slow cycling basal
PARP1	1.38062e-26	0.935868	0.588	0.494	3.23673e-22	suprabasal 1
AGPAT5	1.42117e-26	-1.2654	0.105	0.262	3.33178e-22	quiescent basal
POLR2A	1.42318e-26	-1.51382	0.445	0.524	3.3365e-22	diff 2
PXMP2	1.46971e-26	-1.83194	0.259	0.305	3.44559e-22	diff 1
MED10	1.4872e-26	0.577502	0.471	0.416	3.4866e-22	slow cycling basal
RPL30	1.49983e-26	0.462436	0.991	0.981	3.51619e-22	TA
IP6K2	1.50189e-26	-1.43007	0.363	0.385	3.52103e-22	diff 1
LY6G6C	1.51164e-26	1.4104	0.415	0.224	3.54388e-22	diff 2
RSU1	1.52057e-26	0.660373	0.365	0.309	3.56483e-22	suprabasal 2
EPB41L2	1.5255e-26	1.44195	0.305	0.15	3.57639e-22	TA
ACIN1	1.5388e-26	-1.53816	0.45	0.436	3.60757e-22	diff 1
MRPL43	1.55716e-26	0.403799	0.612	0.588	3.6506e-22	suprabasal 2
FOXRED1	1.56324e-26	1.29151	0.361	0.196	3.66486e-22	TA
SSR3	1.57965e-26	-1.60258	0.509	0.576	3.70333e-22	diff 2
EIF2S1	1.60397e-26	-0.860425	0.266	0.446	3.76035e-22	quiescent basal
CXADR	1.60556e-26	-1.134	0.538	0.5	3.76407e-22	diff 1
UBTF	1.61367e-26	-3.31371	0.206	0.339	3.78308e-22	diff 2
CTSA	1.64496e-26	-2.75714	0.287	0.405	3.85644e-22	diff 2
CBX1	1.66255e-26	0.730894	0.357	0.294	3.89769e-22	slow cycling basal
PLEKHJ1	1.71908e-26	-0.846989	0.359	0.533	4.03021e-22	quiescent basal
DNAJB11	1.72178e-26	-1.02549	0.185	0.355	4.03655e-22	quiescent basal
NRDC	1.72517e-26	-2.30662	0.342	0.444	4.04449e-22	diff 2
TALDO1	1.76239e-26	0.642163	0.886	0.885	4.13174e-22	TA
ESRRA	1.81414e-26	0.452847	0.513	0.469	4.25307e-22	suprabasal 2
FAF1	1.8142e-26	0.76275	0.366	0.309	4.25322e-22	slow cycling basal
PFKL	1.87808e-26	0.518748	0.594	0.565	4.40297e-22	slow cycling basal
FDXR	1.91684e-26	-0.896456	0.268	0.451	4.49384e-22	quiescent basal
PTPN18	1.938e-26	0.77637	0.275	0.209	4.54344e-22	slow cycling basal
UBE2A	1.96011e-26	-0.783176	0.348	0.526	4.59528e-22	quiescent basal
ZDHHC24	1.98019e-26	-4.52244	0.147	0.289	4.64236e-22	diff 2
LSM14A	1.98115e-26	-1.34999	0.471	0.455	4.64461e-22	diff 1
COPE	1.99085e-26	0.650781	0.842	0.79	4.66734e-22	TA
TSR3	2.01646e-26	0.436512	0.529	0.486	4.72738e-22	suprabasal 2
KREMEN1	2.03862e-26	-2.34799	0.308	0.421	4.77935e-22	diff 2
LYPLA1	2.04409e-26	0.75426	0.748	0.521	4.79217e-22	diff 2
SELENOS	2.06633e-26	-0.800886	0.341	0.519	4.8443e-22	quiescent basal
CSRP2	2.07296e-26	0.853044	0.704	0.565	4.85985e-22	TA
HNRNPC	2.13717e-26	0.656793	0.838	0.8	5.01039e-22	TA
PFKP	2.16111e-26	0.628454	0.36	0.303	5.0665e-22	suprabasal 2
TMA7	2.16943e-26	0.573827	0.908	0.905	5.086e-22	TA
LGALS3	2.1775e-26	-0.950358	0.939	0.934	5.10494e-22	quiescent basal
ALDH16A1	2.20753e-26	1.17204	0.507	0.343	5.17534e-22	TA
POLR2I	2.23134e-26	-0.771703	0.701	0.621	5.23116e-22	diff 1
UQCC2	2.26931e-26	0.421433	0.576	0.552	5.32017e-22	suprabasal 2
STX4	2.27266e-26	-3.57008	0.206	0.339	5.32803e-22	diff 2
RELL1	2.31756e-26	1.19159	0.255	0.129	5.43328e-22	diff 2
CUTA	2.32831e-26	0.697434	0.79	0.689	5.45848e-22	TA
INO80E	2.34615e-26	0.582624	0.428	0.363	5.50031e-22	slow cycling basal
AMN	2.34978e-26	0.753266	0.289	0.231	5.50882e-22	suprabasal 2
TIMM17B	2.36862e-26	0.432864	0.558	0.521	5.553e-22	suprabasal 2
USP10	2.41338e-26	-3.32628	0.18	0.318	5.65792e-22	diff 2
HSBP1	2.44063e-26	0.606484	0.864	0.856	5.72182e-22	TA
TBCD	2.462e-26	-1.29081	0.109	0.263	5.77191e-22	quiescent basal
MRPL43	2.50285e-26	0.870124	0.708	0.594	5.86769e-22	TA
ANP32E	2.58193e-26	-1.39838	0.171	0.334	6.05307e-22	quiescent basal
LMNB2	2.59121e-26	0.445328	0.449	0.381	6.07484e-22	slow cycling basal
THBD	2.60639e-26	-1.77859	0.327	0.357	6.11043e-22	diff 1
OGFRL1	2.65341e-26	-1.57845	0.39	0.485	6.22065e-22	diff 2
RETREG2	2.65471e-26	-2.68541	0.197	0.34	6.22371e-22	diff 2
MGAT4B	2.66915e-26	-0.753089	0.359	0.537	6.25756e-22	quiescent basal
RPN2	2.70447e-26	-0.769139	0.729	0.633	6.34035e-22	diff 1
VMP1	2.72684e-26	0.614292	0.652	0.466	6.3928e-22	diff 2
NDUFB6	2.73953e-26	-0.838539	0.626	0.744	6.42255e-22	quiescent basal
MT-ND5	2.8284e-26	-2.75057	0.689	0.8	6.63089e-22	suprabasal 1
C19orf53	2.85419e-26	0.65334	0.819	0.757	6.69135e-22	TA
PDAP1	2.86961e-26	0.411177	0.646	0.629	6.72751e-22	slow cycling basal
ANKRD17	2.89676e-26	-1.97393	0.23	0.363	6.79116e-22	diff 2
ARF1	2.91239e-26	0.65006	0.85	0.81	6.82781e-22	TA
HAT1	2.91801e-26	-1.85433	0.268	0.311	6.84099e-22	diff 1
NR1D2	2.95708e-26	0.938229	0.348	0.225	6.93259e-22	suprabasal 1
SELENOT	2.98824e-26	-2.49053	0.348	0.446	7.00562e-22	diff 2
HDAC3	3.03533e-26	-2.75459	0.199	0.338	7.11603e-22	diff 2
SARAF	3.1462e-26	0.532283	0.712	0.592	7.37595e-22	quiescent basal
MRPL10	3.147e-26	-2.77653	0.173	0.319	7.37783e-22	diff 2
SMPD4	3.175e-26	1.28903	0.363	0.202	7.44346e-22	TA
LMO7	3.21962e-26	-1.24316	0.313	0.402	7.54807e-22	slow cycling basal
ATP5F1C	3.22575e-26	0.593056	0.889	0.838	7.56245e-22	TA
MEAF6	3.36041e-26	-3.07384	0.274	0.392	7.87815e-22	diff 2
ZBTB8OS	3.3884e-26	-0.982785	0.178	0.352	7.94377e-22	quiescent basal
RAD21	3.39453e-26	-1.73219	0.533	0.582	7.95814e-22	diff 2
SMIM12	3.39739e-26	-0.88864	0.221	0.403	7.96483e-22	quiescent basal
PITHD1	3.55099e-26	1.03663	0.569	0.414	8.32495e-22	TA
KRT13	3.56445e-26	1.07994	0.99	0.94	8.35649e-22	diff 1
AEBP2	3.58333e-26	-3.10313	0.199	0.333	8.40075e-22	diff 2
IER3IP1	3.62599e-26	0.499238	0.596	0.566	8.50077e-22	slow cycling basal
NOTCH2	3.63439e-26	-1.1451	0.161	0.326	8.52046e-22	quiescent basal
EXOSC1	3.71321e-26	-5.04149	0.144	0.284	8.70524e-22	diff 2
MRPL19	3.7372e-26	-0.925263	0.213	0.386	8.76149e-22	quiescent basal
TYW3	3.79304e-26	0.764228	0.347	0.286	8.89239e-22	slow cycling basal
TM2D1	3.83061e-26	0.697303	0.36	0.297	8.98048e-22	slow cycling basal
TMEM60	3.87069e-26	1.36034	0.32	0.161	9.07445e-22	TA
SMAD2	3.87842e-26	-2.6283	0.207	0.345	9.09256e-22	diff 2
RACK1	3.88221e-26	0.483916	0.991	0.975	9.10145e-22	TA
SF3A2	3.97022e-26	0.985659	0.618	0.464	9.30779e-22	TA
EBP	4.0665e-26	0.945317	0.621	0.479	9.5335e-22	TA
ERVK3-1	4.08831e-26	-3.97248	0.136	0.279	9.58464e-22	diff 2
CS	4.09217e-26	-0.779837	0.311	0.501	9.59367e-22	quiescent basal
RBM14	4.37004e-26	0.706638	0.332	0.263	1.02451e-21	slow cycling basal
AKIRIN2	4.52197e-26	0.80641	0.39	0.223	1.06013e-21	diff 2
U2SURP	4.70041e-26	0.890668	0.545	0.468	1.10196e-21	suprabasal 1
ENOPH1	4.73408e-26	-4.18784	0.157	0.297	1.10986e-21	diff 2
B3GAT3	4.77892e-26	1.08419	0.325	0.199	1.12037e-21	quiescent basal
MRPS7	4.78034e-26	-0.759384	0.709	0.623	1.1207e-21	diff 1
FLNA	4.95756e-26	0.808378	0.587	0.483	1.16225e-21	suprabasal 1
TMEM237	5.04223e-26	1.30215	0.35	0.186	1.1821e-21	TA
POLR2B	5.0572e-26	-3.08189	0.169	0.31	1.18561e-21	diff 2
GAMT	5.07029e-26	-1.37925	0.363	0.388	1.18868e-21	diff 1
PPP5C	5.0726e-26	1.13367	0.484	0.32	1.18922e-21	TA
MZT2A	5.11765e-26	-0.812097	0.614	0.757	1.19978e-21	quiescent basal
RBM47	5.12662e-26	-0.873853	0.349	0.506	1.20189e-21	quiescent basal
ALKBH5	5.15589e-26	-4.40171	0.107	0.251	1.20875e-21	diff 2
BRD4	5.26355e-26	0.492626	0.534	0.498	1.23399e-21	slow cycling basal
TIMM22	5.27848e-26	-4.91107	0.11	0.253	1.23749e-21	diff 2
ECE1	5.39011e-26	0.750207	0.275	0.209	1.26366e-21	slow cycling basal
SLC25A11	5.87601e-26	0.508032	0.565	0.524	1.37757e-21	slow cycling basal
MRPL27	5.89116e-26	-0.789915	0.486	0.647	1.38112e-21	quiescent basal
C1orf122	5.96086e-26	0.506189	0.555	0.523	1.39746e-21	slow cycling basal
CNOT1	5.98711e-26	-0.862825	0.272	0.451	1.40362e-21	quiescent basal
TM7SF3	6.00677e-26	0.644738	0.432	0.377	1.40823e-21	slow cycling basal
XPO1	6.0171e-26	1.00745	0.57	0.413	1.41065e-21	TA
IGFBP5	6.16483e-26	1.25593	0.408	0.237	1.44528e-21	TA
CLDN1	6.1746e-26	-2.47101	0.38	0.462	1.44757e-21	diff 2
SOX9	6.25945e-26	-0.514721	0.175	0.26	1.46746e-21	slow cycling basal
NME1	6.32515e-26	0.788143	0.768	0.694	1.48287e-21	TA
EIF3L	6.35974e-26	0.71104	0.808	0.727	1.49098e-21	TA
SELENOP	6.40363e-26	-1.02521	0.628	0.562	1.50127e-21	diff 1
SCARB2	6.4073e-26	-3.10393	0.269	0.388	1.50213e-21	diff 2
STAU1	6.43679e-26	-1.20637	0.485	0.469	1.50904e-21	diff 1
BRMS1	6.52237e-26	-1.46479	0.319	0.357	1.52911e-21	diff 1
PRELID1	6.5736e-26	0.718676	0.82	0.784	1.54112e-21	TA
NSMCE4A	6.58317e-26	1.18121	0.468	0.298	1.54336e-21	TA
PHF14	6.69054e-26	-1.39227	0.35	0.37	1.56853e-21	diff 1
RPP30	6.77232e-26	-4.20968	0.117	0.261	1.5877e-21	diff 2
NDUFA11	6.82309e-26	0.556689	0.919	0.915	1.59961e-21	TA
AP2M1	6.86903e-26	-0.788028	0.691	0.794	1.61037e-21	quiescent basal
ASCC2	6.93151e-26	1.08358	0.456	0.282	1.62502e-21	diff 2
FEN1	6.93841e-26	1.10235	0.301	0.182	1.62664e-21	suprabasal 1
DNAJC21	6.95217e-26	0.638826	0.469	0.423	1.62987e-21	slow cycling basal
FGFR3	6.9562e-26	0.438364	0.456	0.403	1.63081e-21	suprabasal 2
GUSB	6.96903e-26	-1.6931	0.223	0.276	1.63382e-21	diff 1
ENSA	7.34806e-26	0.703596	0.799	0.744	1.72268e-21	TA
DELE1	7.35499e-26	-3.58783	0.114	0.258	1.7243e-21	diff 2
KRT14	7.39943e-26	-0.525019	0.232	0.3	1.73472e-21	suprabasal 2
PSMB7	7.50637e-26	0.752057	0.754	0.655	1.75979e-21	TA
RPL36AL	7.55282e-26	0.577469	0.903	0.911	1.77068e-21	TA
ATP6V0C	7.55452e-26	-0.800025	0.819	0.876	1.77108e-21	quiescent basal
CTCF	7.56109e-26	1.00941	0.433	0.326	1.77262e-21	suprabasal 1
PHF3	7.56468e-26	0.76101	0.509	0.37	1.77346e-21	quiescent basal
DCTN1	7.61153e-26	0.584708	0.404	0.352	1.78445e-21	suprabasal 2
LYAR	7.63571e-26	1.28116	0.359	0.195	1.79012e-21	TA
NFIA	7.6695e-26	0.45543	0.533	0.494	1.79804e-21	slow cycling basal
YWHAG	7.70804e-26	0.960799	0.503	0.41	1.80707e-21	suprabasal 1
AKR1B10	7.81218e-26	1.34962	0.308	0.194	1.83149e-21	suprabasal 1
CNIH1	7.8172e-26	0.708242	0.745	0.631	1.83266e-21	TA
MRPL38	7.83756e-26	0.881732	0.667	0.55	1.83744e-21	TA
HSCB	7.91346e-26	1.06554	0.343	0.211	1.85523e-21	quiescent basal
C1orf21	7.94696e-26	-4.15543	0.195	0.327	1.86309e-21	diff 2
PLIN3	8.00092e-26	0.811862	0.697	0.582	1.87574e-21	TA
KATNA1	8.02815e-26	1.34352	0.327	0.171	1.88212e-21	TA
AKR1A1	8.15195e-26	0.72825	0.824	0.807	1.91114e-21	TA
NNT	8.24022e-26	0.77556	0.258	0.191	1.93184e-21	slow cycling basal
G3BP2	8.24609e-26	0.735458	0.397	0.346	1.93321e-21	slow cycling basal
C17orf49	8.38316e-26	0.419443	0.553	0.5	1.96535e-21	slow cycling basal
ACTR1B	8.52953e-26	1.08791	0.495	0.322	1.99966e-21	TA
ISCA1	8.61557e-26	-3.68604	0.13	0.273	2.01983e-21	diff 2
TRIM44	8.64022e-26	0.607229	0.42	0.36	2.02561e-21	slow cycling basal
HAGH	8.76239e-26	1.20057	0.488	0.326	2.05426e-21	TA
ATP5PD	8.81572e-26	0.58843	0.889	0.891	2.06676e-21	TA
TMEM208	8.91803e-26	-0.795785	0.411	0.573	2.09074e-21	quiescent basal
YIF1A	9.05543e-26	-0.80791	0.371	0.546	2.12296e-21	quiescent basal
HDAC7	9.11112e-26	0.636881	0.261	0.201	2.13601e-21	suprabasal 2
ACOX1	9.21517e-26	-1.13525	0.161	0.325	2.1604e-21	quiescent basal
IFI16	9.23327e-26	0.717492	0.602	0.523	2.16465e-21	suprabasal 1
RCC2	9.27081e-26	0.919115	0.512	0.41	2.17345e-21	suprabasal 1
FBXO21	9.27652e-26	-5.10092	0.111	0.252	2.17479e-21	diff 2
MYO1E	9.32265e-26	-0.426054	0.256	0.351	2.1856e-21	slow cycling basal
MTA1	9.50657e-26	0.698615	0.301	0.235	2.22872e-21	slow cycling basal
HIGD1A	9.60016e-26	-0.489716	0.175	0.259	2.25066e-21	slow cycling basal
NCOA2	9.68106e-26	0.784596	0.323	0.17	2.26963e-21	diff 2
EEA1	9.7669e-26	0.478676	0.522	0.502	2.28975e-21	suprabasal 2
MOV10	9.79818e-26	-3.01778	0.121	0.264	2.29709e-21	diff 2
MRPL58	9.81156e-26	0.534157	0.428	0.373	2.30022e-21	suprabasal 2
ACAD9	1.00651e-25	-4.03465	0.156	0.294	2.35966e-21	diff 2
LMAN2	1.02239e-25	0.623431	0.82	0.783	2.39688e-21	TA
LRIG3	1.03035e-25	1.05963	0.362	0.232	2.41555e-21	quiescent basal
HSD17B8	1.03768e-25	0.580584	0.495	0.445	2.43274e-21	slow cycling basal
CIAPIN1	1.05141e-25	-3.88224	0.189	0.323	2.46493e-21	diff 2
ATN1	1.07239e-25	-2.36968	0.171	0.312	2.51412e-21	diff 2
SAFB	1.07468e-25	0.983976	0.459	0.358	2.51948e-21	suprabasal 1
TOM1L1	1.08212e-25	-5.06723	0.124	0.265	2.53693e-21	diff 2
SLTM	1.10449e-25	-0.853535	0.569	0.527	2.58936e-21	diff 1
DDX5	1.11779e-25	0.621928	0.857	0.81	2.62054e-21	TA
ALG5	1.13609e-25	-4.18809	0.173	0.307	2.66344e-21	diff 2
GPX2	1.1451e-25	1.35168	0.472	0.307	2.68457e-21	TA
ARPC2	1.15254e-25	0.57608	0.912	0.924	2.70202e-21	TA
ATP6V1D	1.17133e-25	-0.861153	0.276	0.451	2.74607e-21	quiescent basal
SYF2	1.18501e-25	0.68611	0.621	0.493	2.77815e-21	quiescent basal
KDELR2	1.20008e-25	-0.814778	0.427	0.589	2.81346e-21	quiescent basal
SEC63	1.20966e-25	-4.17431	0.21	0.336	2.83592e-21	diff 2
TP53I13	1.21285e-25	1.13388	0.47	0.303	2.84341e-21	TA
SLC38A2	1.22942e-25	0.561685	0.684	0.566	2.88226e-21	quiescent basal
ZNF581	1.23796e-25	-1.68517	0.277	0.32	2.90228e-21	diff 1
CNN3	1.27271e-25	-0.484496	0.211	0.307	2.98374e-21	slow cycling basal
WDR33	1.2765e-25	-2.47864	0.272	0.392	2.99262e-21	diff 2
MAP3K14	1.27735e-25	-1.37535	0.229	0.282	2.99463e-21	diff 1
CCT2	1.28049e-25	0.755799	0.687	0.653	3.00198e-21	suprabasal 1
TMEM54	1.30465e-25	-1.06389	0.724	0.707	3.05861e-21	diff 2
CASP1	1.30603e-25	0.703121	0.33	0.264	3.06186e-21	slow cycling basal
ATP5PB	1.32335e-25	0.629229	0.856	0.842	3.10247e-21	TA
KIF5B	1.37931e-25	0.946312	0.575	0.527	3.23365e-21	suprabasal 1
CIAO2B	1.39096e-25	0.62074	0.842	0.794	3.26097e-21	TA
SLC16A7	1.40018e-25	-1.18862	0.117	0.275	3.28257e-21	quiescent basal
HNRNPUL2	1.40652e-25	-1.2891	0.51	0.482	3.29746e-21	diff 1
FAM110C	1.41306e-25	0.747832	0.375	0.315	3.31278e-21	slow cycling basal
C4orf3	1.44169e-25	-0.95596	0.613	0.798	3.37989e-21	suprabasal 1
FOSB	1.44754e-25	-1.9356	0.295	0.438	3.39362e-21	diff 2
CHD9	1.47663e-25	-1.21826	0.242	0.398	3.46181e-21	diff 2
GJB6	1.47786e-25	-0.934365	0.17	0.343	3.46469e-21	suprabasal 1
GNG5	1.50038e-25	-0.522222	0.898	0.879	3.51749e-21	diff 2
CYP7B1	1.50629e-25	-0.997627	0.201	0.371	3.53134e-21	quiescent basal
DDX39A	1.51282e-25	-1.16479	0.291	0.452	3.54665e-21	quiescent basal
TARDBP	1.52125e-25	0.917396	0.513	0.413	3.56641e-21	suprabasal 1
GSS	1.55118e-25	-1.34355	0.51	0.479	3.63658e-21	diff 1
GAK	1.56082e-25	-0.463986	0.22	0.312	3.65919e-21	slow cycling basal
SPRYD4	1.58616e-25	-1.14679	0.106	0.257	3.71859e-21	quiescent basal
VDAC2	1.59492e-25	0.582437	0.898	0.887	3.73913e-21	TA
LSM4	1.59715e-25	0.802328	0.679	0.655	3.74435e-21	suprabasal 1
CA12	1.60264e-25	0.662949	0.341	0.289	3.75723e-21	suprabasal 2
AAMDC	1.63172e-25	1.24019	0.489	0.336	3.82541e-21	TA
EPAS1	1.63766e-25	0.592644	0.437	0.395	3.83934e-21	suprabasal 2
SEPHS2	1.63916e-25	-5.02844	0.166	0.3	3.84284e-21	diff 2
ELP5	1.65248e-25	-1.59676	0.332	0.36	3.87407e-21	diff 1
GPR157	1.66385e-25	0.742559	0.299	0.247	3.90074e-21	suprabasal 2
SNF8	1.67051e-25	0.828547	0.66	0.518	3.91634e-21	TA
MRPL35	1.69141e-25	0.561656	0.399	0.347	3.96534e-21	suprabasal 2
TFRC	1.69201e-25	0.730612	0.363	0.316	3.96674e-21	suprabasal 2
NABP2	1.69858e-25	-1.9607	0.229	0.277	3.98216e-21	diff 1
SDF4	1.72184e-25	0.487243	0.581	0.554	4.03668e-21	slow cycling basal
RFNG	1.73694e-25	-3.04834	0.152	0.291	4.07208e-21	diff 2
MMP28	1.74418e-25	1.00683	0.546	0.37	4.08906e-21	TA
POLR3K	1.75936e-25	0.708062	0.328	0.261	4.12465e-21	slow cycling basal
MRPL4	1.76502e-25	0.760799	0.746	0.659	4.13791e-21	TA
PNKP	1.76591e-25	0.641964	0.355	0.29	4.14e-21	slow cycling basal
MFSD12	1.76873e-25	0.776676	0.258	0.201	4.14661e-21	suprabasal 2
RPL35A	1.80525e-25	0.465757	0.981	0.973	4.23223e-21	TA
SNX9	1.83561e-25	-1.15327	0.216	0.281	4.30341e-21	suprabasal 2
CCT2	1.86891e-25	0.774829	0.748	0.652	4.38147e-21	TA
TRABD	1.86952e-25	-1.07807	0.386	0.41	4.3829e-21	diff 1
MRPL3	1.92631e-25	0.472835	0.546	0.506	4.51605e-21	slow cycling basal
ITPA	1.93895e-25	-1.06808	0.566	0.525	4.54568e-21	diff 1
SMIM20	1.94106e-25	1.00132	0.343	0.223	4.55061e-21	quiescent basal
PROM2	1.95839e-25	0.527978	0.391	0.341	4.59125e-21	suprabasal 2
MGST2	1.96615e-25	-0.825262	0.639	0.76	4.60945e-21	quiescent basal
DYNLL2	1.97625e-25	-2.48287	0.202	0.342	4.63313e-21	diff 2
ODF3B	1.97893e-25	1.13877	0.496	0.325	4.63941e-21	TA
E2F2	1.99741e-25	1.22174	0.273	0.161	4.68272e-21	suprabasal 1
RGMA	2.01823e-25	0.508117	0.507	0.458	4.73153e-21	slow cycling basal
CLIC4	2.0413e-25	1.32007	0.349	0.189	4.78562e-21	TA
TASOR	2.05937e-25	-2.57086	0.163	0.298	4.82798e-21	diff 2
MTA1	2.07341e-25	-2.76393	0.116	0.256	4.86089e-21	diff 2
MTHFD1	2.07478e-25	-2.42725	0.26	0.294	4.8641e-21	diff 1
TRIP10	2.08851e-25	-1.62945	0.193	0.347	4.8963e-21	quiescent basal
METTL26	2.09158e-25	0.769858	0.739	0.622	4.9035e-21	TA
YIPF3	2.13133e-25	-0.928914	0.561	0.534	4.99668e-21	diff 1
THOP1	2.1732e-25	-1.76112	0.234	0.282	5.09485e-21	diff 1
RSBN1L	2.24248e-25	-0.986024	0.444	0.437	5.25728e-21	diff 1
ASPG	2.26581e-25	-2.24677	0.077	0.275	5.31197e-21	TA
CAMTA1	2.30108e-25	-1.67717	0.431	0.524	5.39464e-21	diff 2
TXNDC12	2.34253e-25	-1.55321	0.389	0.402	5.49182e-21	diff 1
SFXN4	2.37866e-25	0.787549	0.316	0.253	5.57652e-21	slow cycling basal
TXN2	2.44075e-25	0.802916	0.745	0.673	5.72209e-21	TA
EIF2B1	2.51839e-25	-4.07235	0.174	0.307	5.90412e-21	diff 2
RPL22	2.52439e-25	0.492838	0.967	0.966	5.91817e-21	TA
PLGRKT	2.53255e-25	-1.39471	0.327	0.363	5.93731e-21	diff 1
TMEM203	2.55342e-25	-3.90481	0.178	0.311	5.98624e-21	diff 2
RPL26L1	2.55529e-25	-1.15622	0.468	0.466	5.99061e-21	diff 1
CERS6	2.57121e-25	-3.50025	0.25	0.368	6.02793e-21	diff 2
VPS72	2.60121e-25	-2.81157	0.189	0.328	6.09829e-21	diff 2
ANXA8L1	2.61322e-25	-0.7369	0.268	0.45	6.12643e-21	quiescent basal
PDAP1	2.7138e-25	0.837356	0.72	0.63	6.36223e-21	TA
GET3	2.71441e-25	0.875868	0.664	0.53	6.36367e-21	TA
SUDS3	2.73594e-25	-2.39873	0.351	0.449	6.41413e-21	diff 2
CALM3	2.74433e-25	0.851489	0.606	0.557	6.4338e-21	suprabasal 1
LIN7C	2.75973e-25	-4.14679	0.207	0.336	6.4699e-21	diff 2
METTL17	2.76284e-25	-1.6225	0.314	0.348	6.4772e-21	diff 1
CHD9	2.77215e-25	0.531611	0.437	0.377	6.49903e-21	slow cycling basal
LAMTOR4	2.77784e-25	0.704408	0.792	0.735	6.51238e-21	TA
PRKCSH	2.78222e-25	0.511986	0.52	0.472	6.52264e-21	slow cycling basal
SDHB	2.8298e-25	0.76864	0.713	0.607	6.63417e-21	TA
MRPL10	2.84474e-25	-1.67099	0.279	0.321	6.66921e-21	diff 1
RPS6KA4	2.86545e-25	-3.82542	0.167	0.301	6.71776e-21	diff 2
MAGOHB	2.87285e-25	1.25399	0.43	0.265	6.73511e-21	TA
CA2	2.89044e-25	-2.65881	0.306	0.411	6.77635e-21	diff 2
TSC22D1	2.90989e-25	-3.68222	0.138	0.276	6.82195e-21	diff 2
PSMC2	2.94497e-25	-3.49495	0.255	0.371	6.9042e-21	diff 2
YWHAQ	2.9505e-25	-0.803616	0.631	0.758	6.91716e-21	quiescent basal
NAE1	3.00234e-25	-4.46	0.174	0.307	7.03869e-21	diff 2
BAD	3.07705e-25	-1.045	0.547	0.519	7.21384e-21	diff 1
PAK2	3.08984e-25	-2.09581	0.46	0.523	7.24381e-21	diff 2
EEF1G	3.10642e-25	0.502131	0.96	0.965	7.2827e-21	TA
MCUR1	3.11311e-25	-0.848051	0.265	0.441	7.29839e-21	quiescent basal
PAK4	3.15071e-25	-1.09917	0.139	0.298	7.38653e-21	quiescent basal
MLST8	3.17954e-25	1.04995	0.528	0.364	7.45412e-21	TA
GMNN	3.22794e-25	1.08617	0.394	0.225	7.56759e-21	TA
NFATC2IP	3.23e-25	-3.06189	0.134	0.276	7.57241e-21	diff 2
EHD1	3.24766e-25	0.938379	0.272	0.139	7.61382e-21	diff 2
VBP1	3.30985e-25	-3.80584	0.202	0.333	7.75961e-21	diff 2
RERE	3.35672e-25	0.841957	0.432	0.263	7.86949e-21	diff 2
MIEN1	3.3815e-25	0.853287	0.72	0.637	7.92758e-21	TA
COPS3	3.38295e-25	-1.46086	0.426	0.426	7.93099e-21	diff 1
AP1S1	3.38575e-25	0.513342	0.544	0.503	7.93755e-21	slow cycling basal
KLF6	3.41223e-25	-1.69188	0.597	0.623	7.99964e-21	diff 2
WBP4	3.41421e-25	-3.18458	0.13	0.272	8.00426e-21	diff 2
THRAP3	3.4626e-25	0.886493	0.662	0.547	8.11772e-21	TA
PRKRA	3.479e-25	0.771167	0.32	0.258	8.15616e-21	slow cycling basal
ATG3	3.48674e-25	-0.788032	0.333	0.508	8.17431e-21	quiescent basal
MED8	3.59529e-25	-1.06125	0.159	0.322	8.42881e-21	quiescent basal
PAK2	3.67953e-25	0.573127	0.538	0.515	8.6263e-21	slow cycling basal
TCF4	3.70527e-25	-0.888651	0.211	0.275	8.68664e-21	diff 1
ZHX1	3.70604e-25	-0.84476	0.214	0.392	8.68845e-21	quiescent basal
UQCRH	3.70949e-25	0.523363	0.937	0.924	8.69652e-21	TA
ATF3	3.82018e-25	1.02355	0.461	0.279	8.95602e-21	TA
MYCBP	3.8268e-25	-2.39051	0.335	0.441	8.97154e-21	diff 2
ANKHD1	3.86415e-25	-1.57031	0.32	0.431	9.05911e-21	diff 2
SURF2	3.86923e-25	0.535207	0.437	0.371	9.07102e-21	slow cycling basal
IL6ST	3.8837e-25	-0.453942	0.218	0.287	9.10494e-21	suprabasal 2
NBDY	3.8962e-25	0.597791	0.441	0.39	9.13425e-21	slow cycling basal
RPL11	3.91097e-25	0.45697	0.996	0.989	9.16888e-21	TA
TDG	3.95355e-25	-3.87013	0.169	0.301	9.26869e-21	diff 2
NCAPH2	3.99778e-25	1.27264	0.357	0.196	9.3724e-21	TA
GHITM	4.0277e-25	-0.831902	0.584	0.712	9.44255e-21	quiescent basal
TCERG1	4.06014e-25	1.01195	0.453	0.344	9.51858e-21	suprabasal 1
HNRNPH1	4.0707e-25	0.812305	0.596	0.525	9.54336e-21	suprabasal 1
DNAJC19	4.13809e-25	-1.15614	0.527	0.496	9.70133e-21	diff 1
RAB5B	4.20592e-25	0.417734	0.666	0.424	9.86036e-21	diff 2
CST3	4.20641e-25	-0.601752	0.891	0.936	9.86152e-21	slow cycling basal
POLE3	4.22558e-25	0.895051	0.556	0.379	9.90645e-21	TA
TLN1	4.27214e-25	0.964203	0.521	0.422	1.00156e-20	suprabasal 1
ASAH1	4.29899e-25	0.637834	0.777	0.526	1.00785e-20	diff 2
AIMP2	4.40771e-25	-0.908896	0.223	0.396	1.03334e-20	quiescent basal
EIF2S2	4.43601e-25	-0.748744	0.568	0.705	1.03998e-20	quiescent basal
RMND5A	4.54595e-25	-0.615722	0.228	0.301	1.06575e-20	suprabasal 2
COPS4	4.54897e-25	-3.84838	0.172	0.306	1.06646e-20	diff 2
CCT8	4.61575e-25	0.758722	0.748	0.638	1.08212e-20	TA
POP7	4.62154e-25	0.613436	0.46	0.412	1.08347e-20	slow cycling basal
ETS2	4.64349e-25	-2.25253	0.378	0.472	1.08862e-20	diff 2
PDIA4	4.77179e-25	0.595165	0.444	0.388	1.1187e-20	slow cycling basal
TUSC3	4.83023e-25	1.038	0.442	0.27	1.1324e-20	TA
HCFC1	4.87654e-25	0.883299	0.378	0.265	1.14326e-20	suprabasal 1
HNRNPM	4.87942e-25	0.682953	0.783	0.702	1.14393e-20	TA
SNHG12	4.91276e-25	0.528766	0.389	0.322	1.15175e-20	slow cycling basal
KCNK7	4.91954e-25	-6.24021	0.181	0.31	1.15334e-20	diff 2
IFI16	5.08236e-25	0.911928	0.655	0.524	1.19151e-20	TA
COX6C	5.08992e-25	0.52679	0.926	0.922	1.19328e-20	TA
SCAND1	5.17987e-25	-1.23679	0.641	0.661	1.21437e-20	diff 2
YTHDF2	5.20686e-25	-2.13736	0.328	0.436	1.2207e-20	diff 2
BUB3	5.22999e-25	1.10568	0.557	0.485	1.22612e-20	suprabasal 1
MZT1	5.25989e-25	0.60183	0.269	0.203	1.23313e-20	slow cycling basal
NFYB	5.301e-25	1.30156	0.364	0.207	1.24277e-20	TA
PRR13	5.35925e-25	-0.668303	0.449	0.621	1.25642e-20	quiescent basal
RABL6	5.4113e-25	0.924202	0.653	0.523	1.26862e-20	TA
BACE2	5.43598e-25	-0.814495	0.281	0.456	1.27441e-20	quiescent basal
AAAS	5.46249e-25	-2.04406	0.234	0.278	1.28063e-20	diff 1
SUMF2	5.46813e-25	-1.56763	0.407	0.407	1.28195e-20	diff 1
MYL12B	5.48762e-25	0.544533	0.937	0.939	1.28652e-20	TA
ZDHHC24	5.57276e-25	0.686168	0.317	0.261	1.30648e-20	suprabasal 2
MAPKAPK3	5.59992e-25	0.591471	0.404	0.355	1.31284e-20	suprabasal 2
AFDN	5.61855e-25	-1.10833	0.343	0.483	1.31721e-20	quiescent basal
CHD3	5.69785e-25	0.763211	0.481	0.347	1.3358e-20	quiescent basal
OSER1	5.78093e-25	-1.22826	0.194	0.255	1.35528e-20	diff 1
SOD2	5.79602e-25	0.60095	0.635	0.623	1.35882e-20	slow cycling basal
VAT1	5.81488e-25	-0.996456	0.261	0.426	1.36324e-20	quiescent basal
SUN1	5.82357e-25	0.950373	0.492	0.322	1.36528e-20	diff 2
RCN2	5.86803e-25	-1.27051	0.457	0.444	1.3757e-20	diff 1
ELOB	6.0302e-25	-0.829601	0.886	0.898	1.41372e-20	quiescent basal
SNRNP200	6.20434e-25	0.919901	0.522	0.44	1.45455e-20	suprabasal 1
ALAS1	6.25644e-25	-1.13538	0.112	0.264	1.46676e-20	quiescent basal
RGS14	6.26007e-25	0.972496	0.592	0.449	1.46761e-20	TA
KMT2A	6.35621e-25	-1.50861	0.258	0.394	1.49015e-20	diff 2
INO80E	6.40999e-25	1.02619	0.535	0.373	1.50276e-20	TA
SUMO3	6.49796e-25	-1.24224	0.495	0.474	1.52338e-20	diff 1
GNL1	6.54727e-25	-2.80769	0.161	0.301	1.53494e-20	diff 2
CZIB	6.57402e-25	-4.62997	0.153	0.289	1.54121e-20	diff 2
NDUFS3	6.5889e-25	0.73578	0.778	0.716	1.5447e-20	TA
TCAF1	6.63834e-25	0.802671	0.275	0.212	1.55629e-20	slow cycling basal
MARK2	6.66445e-25	0.66523	0.413	0.371	1.56241e-20	suprabasal 2
LDLR	6.68821e-25	0.71978	0.257	0.2	1.56798e-20	suprabasal 2
RAB1B	6.73707e-25	-1.20522	0.655	0.669	1.57944e-20	diff 2
TMEM141	6.85021e-25	0.667484	0.798	0.728	1.60596e-20	TA
MPZL2	6.87136e-25	-0.83344	0.622	0.752	1.61092e-20	quiescent basal
TBCB	6.88791e-25	-0.853492	0.601	0.561	1.6148e-20	diff 1
ATP8B1	6.89066e-25	-0.955129	0.181	0.345	1.61545e-20	quiescent basal
STAT6	6.91236e-25	0.504439	0.472	0.427	1.62053e-20	suprabasal 2
SLC43A3	6.91439e-25	0.838177	0.344	0.21	1.62101e-20	quiescent basal
HTATSF1	7.02083e-25	0.672936	0.417	0.366	1.64596e-20	slow cycling basal
DDIT3	7.09808e-25	1.12368	0.355	0.226	1.66407e-20	quiescent basal
GSR	7.17295e-25	-2.55734	0.247	0.371	1.68163e-20	diff 2
DDX46	7.1742e-25	0.840786	0.683	0.57	1.68192e-20	TA
SLC9A3	7.33101e-25	-1.23753	0.134	0.285	1.71868e-20	quiescent basal
SNRPG	7.48316e-25	0.696505	0.768	0.772	1.75435e-20	suprabasal 1
SEC11A	7.49551e-25	0.777387	0.724	0.642	1.75725e-20	TA
NDUFB9	7.53511e-25	0.554242	0.891	0.873	1.76653e-20	TA
PAK2	7.59863e-25	-1.30816	0.571	0.507	1.78142e-20	diff 1
NDRG1	7.60523e-25	-1.72586	0.443	0.516	1.78297e-20	diff 2
EFS	7.6667e-25	-3.83709	0.168	0.299	1.79738e-20	diff 2
DAD1	7.93562e-25	0.665717	0.827	0.818	1.86043e-20	TA
PARD3	7.98241e-25	0.593666	0.652	0.462	1.8714e-20	diff 2
MICOS13	8.01785e-25	0.676518	0.822	0.755	1.8797e-20	TA
FAM200B	8.03534e-25	-2.91095	0.183	0.317	1.88381e-20	diff 2
SHARPIN	8.12296e-25	-2.50744	0.281	0.394	1.90435e-20	diff 2
ANAPC11	8.16296e-25	-0.906789	0.766	0.822	1.91372e-20	quiescent basal
NUP93	8.24581e-25	1.1826	0.309	0.198	1.93315e-20	suprabasal 1
CDC42	8.25352e-25	-0.875013	0.811	0.782	1.93495e-20	diff 2
IQGAP1	8.37505e-25	-1.04843	0.608	0.655	1.96345e-20	diff 2
MRPS18C	8.43601e-25	0.801061	0.692	0.568	1.97774e-20	TA
CD63	8.9082e-25	-0.524133	0.887	0.86	2.08844e-20	diff 2
MGMT	9.04913e-25	-1.26238	0.565	0.51	2.12148e-20	diff 1
TPD52L2	9.13701e-25	-0.919812	0.267	0.432	2.14208e-20	quiescent basal
TERF2IP	9.17986e-25	0.534293	0.491	0.449	2.15213e-20	slow cycling basal
TUSC2	9.4418e-25	0.575098	0.421	0.371	2.21354e-20	suprabasal 2
PSMG4	9.44602e-25	-1.8959	0.275	0.311	2.21453e-20	diff 1
GOLGA4	9.49656e-25	-1.02402	0.503	0.609	2.22637e-20	diff 2
PPIH	9.83011e-25	0.855254	0.526	0.433	2.30457e-20	suprabasal 1
UROS	9.84085e-25	-6.34363	0.147	0.281	2.30709e-20	diff 2
RPA1	9.86791e-25	-1.87698	0.281	0.315	2.31343e-20	diff 1
ENOSF1	1.00454e-24	0.778923	0.364	0.311	2.35503e-20	slow cycling basal
TOMM6	1.00764e-24	0.724848	0.785	0.733	2.36232e-20	TA
PNRC2	1.01908e-24	-1.5289	0.413	0.409	2.38914e-20	diff 1
MARK2	1.03835e-24	-0.820588	0.22	0.397	2.4343e-20	quiescent basal
TRMT10C	1.06745e-24	-1.43567	0.419	0.421	2.50252e-20	diff 1
RPS28	1.07996e-24	0.423713	0.996	0.99	2.53187e-20	TA
PIN4	1.091e-24	-2.16973	0.352	0.452	2.55775e-20	diff 2
RPL27A	1.11974e-24	0.486698	0.951	0.937	2.62511e-20	TA
VSIR	1.12863e-24	-0.888495	0.262	0.429	2.64595e-20	quiescent basal
USP48	1.13616e-24	-2.96814	0.175	0.312	2.66362e-20	diff 2
PIGC	1.14211e-24	0.837354	0.25	0.189	2.67757e-20	slow cycling basal
TXNL4A	1.14233e-24	-0.851226	0.627	0.737	2.67808e-20	quiescent basal
PPP2R2A	1.1573e-24	-0.824472	0.313	0.481	2.71317e-20	quiescent basal
SLC38A1	1.1653e-24	1.15131	0.42	0.314	2.73193e-20	suprabasal 1
POLR2G	1.16669e-24	0.779055	0.687	0.563	2.73518e-20	TA
RSU1	1.17475e-24	-0.917113	0.175	0.34	2.75408e-20	quiescent basal
FRMD8	1.17863e-24	1.09977	0.324	0.189	2.76318e-20	diff 2
NDUFB8	1.18137e-24	0.598006	0.857	0.82	2.76961e-20	TA
ZNF503	1.18423e-24	-4.05233	0.132	0.267	2.7763e-20	diff 2
KHSRP	1.20024e-24	-1.27267	0.269	0.315	2.81384e-20	diff 1
C16orf91	1.21124e-24	-4.33936	0.132	0.268	2.83963e-20	diff 2
BFAR	1.21763e-24	1.03614	0.308	0.185	2.85461e-20	quiescent basal
EEF1A1	1.22101e-24	0.467772	1	0.999	2.86255e-20	TA
SYNJ2BP	1.23346e-24	-3.91343	0.151	0.286	2.89173e-20	diff 2
SLC10A3	1.25267e-24	-3.92944	0.153	0.289	2.93676e-20	diff 2
MT-CYB	1.25982e-24	1.01753	0.914	0.843	2.95351e-20	diff 2
SPINT2	1.26352e-24	0.549616	0.912	0.923	2.9622e-20	TA
HDAC1	1.28285e-24	0.414986	0.581	0.551	3.00752e-20	suprabasal 2
ESYT1	1.29392e-24	0.767217	0.288	0.223	3.03347e-20	slow cycling basal
MRPS25	1.29392e-24	0.817365	0.669	0.522	3.03347e-20	TA
TMEM9B	1.32271e-24	-2.73307	0.369	0.452	3.10096e-20	diff 2
MYOF	1.32901e-24	0.490273	0.493	0.458	3.11573e-20	suprabasal 2
TGIF1	1.34564e-24	1.24775	0.4	0.238	3.15472e-20	TA
MPHOSPH8	1.34884e-24	-0.972667	0.537	0.502	3.16223e-20	diff 1
PRRC2B	1.36094e-24	0.523913	0.483	0.438	3.19058e-20	slow cycling basal
DAZAP2	1.37289e-24	0.760777	0.757	0.677	3.21861e-20	TA
BARD1	1.37303e-24	1.06373	0.336	0.224	3.21892e-20	suprabasal 1
LCN2	1.38634e-24	-2.3974	0.204	0.364	3.25014e-20	suprabasal 1
MPC1	1.38954e-24	0.93426	0.623	0.492	3.25763e-20	TA
RPP30	1.42609e-24	0.782261	0.303	0.24	3.34333e-20	slow cycling basal
BOD1L1	1.43504e-24	0.462857	0.484	0.436	3.36431e-20	slow cycling basal
SYF2	1.44676e-24	0.490251	0.536	0.489	3.39177e-20	slow cycling basal
TM9SF1	1.47975e-24	-3.5623	0.222	0.344	3.46914e-20	diff 2
MAP3K14	1.47997e-24	0.573111	0.308	0.248	3.46963e-20	suprabasal 2
PAICS	1.48081e-24	0.875578	0.502	0.405	3.47161e-20	suprabasal 1
PDCD4	1.49388e-24	-0.780374	0.487	0.665	3.50224e-20	quiescent basal
GSTM4	1.50057e-24	-1.6495	0.246	0.293	3.51793e-20	diff 1
CYLD	1.51138e-24	-1.04574	0.113	0.264	3.54328e-20	quiescent basal
VCP	1.52e-24	-0.647285	0.561	0.723	3.56349e-20	quiescent basal
PRPF31	1.53116e-24	-1.39555	0.353	0.381	3.58965e-20	diff 1
MOGS	1.53759e-24	-4.6155	0.124	0.259	3.60473e-20	diff 2
THOC2	1.56021e-24	-2.09435	0.203	0.335	3.65775e-20	diff 2
RPL31	1.56781e-24	0.484694	0.947	0.943	3.67556e-20	TA
PIH1D1	1.59597e-24	0.933657	0.629	0.488	3.74158e-20	TA
NFATC2IP	1.59704e-24	0.712814	0.319	0.256	3.74409e-20	slow cycling basal
PFKL	1.61794e-24	-0.63232	0.395	0.582	3.79309e-20	quiescent basal
MAF1	1.62781e-24	0.469613	0.531	0.484	3.81624e-20	slow cycling basal
MRPL40	1.66466e-24	-1.10678	0.537	0.503	3.90262e-20	diff 1
ID3	1.66677e-24	0.472881	0.608	0.463	3.90759e-20	suprabasal 1
PPFIBP1	1.67356e-24	0.832047	0.345	0.289	3.9235e-20	slow cycling basal
ISY1	1.68911e-24	-3.99992	0.138	0.273	3.95996e-20	diff 2
TMEM70	1.70243e-24	-4.46395	0.169	0.3	3.99118e-20	diff 2
CAMLG	1.72242e-24	0.743538	0.508	0.38	4.03804e-20	quiescent basal
CFAP36	1.73073e-24	0.829236	0.271	0.209	4.05752e-20	slow cycling basal
NINJ1	1.74754e-24	1.05397	0.467	0.287	4.09694e-20	TA
GADD45GIP1	1.76157e-24	-0.785283	0.656	0.757	4.12981e-20	quiescent basal
KARS	1.76558e-24	0.490963	0.452	0.399	4.13923e-20	suprabasal 2
RFC2	1.76768e-24	-0.543424	0.224	0.29	4.14414e-20	suprabasal 2
UTP18	1.80843e-24	-4.34517	0.125	0.262	4.23969e-20	diff 2
UPF3B	1.8209e-24	-2.70699	0.146	0.284	4.26892e-20	diff 2
DBI	1.82964e-24	-0.600129	0.867	0.904	4.28941e-20	slow cycling basal
PRDX6	1.85754e-24	0.591533	0.88	0.87	4.35483e-20	TA
COA4	1.87326e-24	-0.97069	0.604	0.549	4.39166e-20	diff 1
DCPS	1.87576e-24	1.25427	0.391	0.231	4.39753e-20	TA
MESD	1.87837e-24	-2.39858	0.301	0.408	4.40366e-20	diff 2
MAST4	1.88785e-24	-0.871801	0.336	0.49	4.42588e-20	quiescent basal
MBD4	1.88929e-24	0.76016	0.306	0.244	4.42924e-20	slow cycling basal
G6PC3	1.92799e-24	-1.94167	0.203	0.256	4.51998e-20	diff 1
CDIPT	1.92938e-24	0.611291	0.433	0.381	4.52324e-20	slow cycling basal
RNH1	1.94666e-24	-0.724285	0.69	0.803	4.56375e-20	quiescent basal
NPRL2	1.94805e-24	1.1674	0.357	0.195	4.56701e-20	TA
VDAC3	1.96992e-24	-0.807204	0.418	0.593	4.61827e-20	quiescent basal
ICE2	2.01468e-24	0.887641	0.258	0.197	4.72321e-20	slow cycling basal
BAD	2.0793e-24	-1.7657	0.457	0.528	4.8747e-20	diff 2
TMPO	2.08468e-24	-0.565321	0.389	0.468	4.88732e-20	suprabasal 2
GSTA4	2.14062e-24	-4.98179	0.158	0.292	5.01848e-20	diff 2
SNAPC2	2.15869e-24	1.04726	0.275	0.16	5.06083e-20	quiescent basal
SMS	2.16594e-24	-1.5056	0.339	0.366	5.07783e-20	diff 1
WEE1	2.20041e-24	0.960582	0.34	0.225	5.15863e-20	suprabasal 1
FUS	2.21023e-24	0.716911	0.789	0.693	5.18166e-20	TA
ATP6V0D1	2.21429e-24	-0.699605	0.415	0.583	5.19117e-20	quiescent basal
RPS27	2.26198e-24	0.43183	0.989	0.973	5.30298e-20	TA
ANXA7	2.30191e-24	0.492591	0.508	0.475	5.3966e-20	suprabasal 2
RSU1	2.31651e-24	-3.48821	0.212	0.337	5.43083e-20	diff 2
TMEM220	2.32319e-24	1.16742	0.283	0.166	5.44648e-20	quiescent basal
SLC39A6	2.33047e-24	0.863297	0.268	0.207	5.46356e-20	slow cycling basal
NDUFS3	2.33176e-24	-0.739649	0.59	0.725	5.46657e-20	quiescent basal
PPP5C	2.34874e-24	0.624512	0.374	0.311	5.50638e-20	slow cycling basal
VPS28	2.35267e-24	0.723535	0.787	0.746	5.51561e-20	TA
BZW1	2.40555e-24	-0.730955	0.45	0.615	5.63958e-20	quiescent basal
UQCC3	2.45288e-24	0.901059	0.623	0.481	5.75053e-20	TA
KRT14	2.46009e-24	0.797274	0.456	0.267	5.76744e-20	TA
SNUPN	2.4801e-24	1.27238	0.331	0.177	5.81434e-20	TA
MRPL10	2.52134e-24	1.0258	0.481	0.307	5.91102e-20	TA
CERS3	2.58755e-24	-0.989141	0.233	0.4	6.06624e-20	quiescent basal
GSTO2	2.63493e-24	0.76121	0.332	0.27	6.17732e-20	slow cycling basal
SS18	2.66296e-24	-3.55062	0.175	0.307	6.24305e-20	diff 2
NUDT2	2.66627e-24	1.09547	0.438	0.269	6.2508e-20	TA
ACIN1	2.7146e-24	0.995341	0.516	0.434	6.36412e-20	suprabasal 1
S100A13	2.76231e-24	-0.721073	0.657	0.597	6.47596e-20	diff 1
MRPS21	2.78152e-24	0.631773	0.813	0.761	6.52099e-20	TA
SON	2.78882e-24	0.692367	0.738	0.725	6.53811e-20	suprabasal 1
SLC25A1	2.80387e-24	-1.04066	0.556	0.523	6.5734e-20	diff 1
MAP1LC3B	2.85233e-24	-0.989242	0.393	0.419	6.68701e-20	diff 1
HSF1	2.87504e-24	-1.23788	0.402	0.418	6.74024e-20	diff 1
STON2	2.90062e-24	0.952805	0.254	0.195	6.80021e-20	slow cycling basal
ADORA2B	2.96675e-24	1.27883	0.313	0.164	6.95525e-20	TA
GABARAP	3.01536e-24	0.533768	0.891	0.885	7.0692e-20	TA
CDH26	3.01651e-24	-1.54995	0.131	0.274	7.0719e-20	suprabasal 1
HNRNPH3	3.03475e-24	0.879767	0.636	0.491	7.11468e-20	TA
NDUFB3	3.03656e-24	0.59252	0.843	0.793	7.11891e-20	TA
PRPSAP1	3.06809e-24	1.1586	0.495	0.344	7.19282e-20	TA
ZNF395	3.06952e-24	-0.474183	0.19	0.254	7.19619e-20	suprabasal 2
DYNC1I2	3.07223e-24	-0.853058	0.214	0.382	7.20255e-20	quiescent basal
HDGFL2	3.10079e-24	0.70909	0.301	0.236	7.26949e-20	slow cycling basal
RSRC1	3.10167e-24	-4.13553	0.149	0.283	7.27155e-20	diff 2
SRRM2	3.14932e-24	0.679314	0.752	0.761	7.38325e-20	suprabasal 1
MGME1	3.18148e-24	1.41217	0.322	0.175	7.45865e-20	TA
SKA2	3.18983e-24	0.555369	0.361	0.297	7.47824e-20	slow cycling basal
CIB1	3.2603e-24	0.644426	0.812	0.76	7.64345e-20	TA
MRPL12	3.34348e-24	0.664189	0.81	0.742	7.83845e-20	TA
NCOR2	3.36598e-24	0.808753	0.403	0.26	7.89121e-20	quiescent basal
NAA50	3.37085e-24	-1.23407	0.543	0.498	7.90261e-20	diff 1
GLRX5	3.38855e-24	-1.1032	0.614	0.544	7.94412e-20	diff 1
PIK3R2	3.41519e-24	0.663099	0.418	0.364	8.00657e-20	slow cycling basal
SIL1	3.44889e-24	-3.74231	0.141	0.277	8.08557e-20	diff 2
MYO6	3.45658e-24	-0.616864	0.239	0.329	8.10361e-20	slow cycling basal
MBNL2	3.46103e-24	0.918312	0.373	0.248	8.11403e-20	quiescent basal
STT3B	3.49646e-24	-2.8476	0.252	0.371	8.19711e-20	diff 2
REV1	3.5273e-24	-0.417257	0.201	0.267	8.26941e-20	suprabasal 2
LSS	3.54777e-24	0.760523	0.262	0.209	8.3174e-20	suprabasal 2
LAPTM4A	3.56414e-24	0.802949	0.769	0.723	8.35577e-20	TA
CHCHD3	3.56464e-24	-1.49124	0.359	0.379	8.35693e-20	diff 1
DNAJC9	3.61049e-24	-0.465738	0.263	0.335	8.46442e-20	suprabasal 2
METTL9	3.63419e-24	-1.9264	0.449	0.517	8.52e-20	diff 2
TUBB6	3.71573e-24	0.903215	0.616	0.477	8.71116e-20	TA
TIMM9	3.72344e-24	0.715588	0.336	0.273	8.72922e-20	slow cycling basal
REXO2	3.74541e-24	-0.674961	0.509	0.664	8.78073e-20	quiescent basal
RIC8A	3.76343e-24	-2.96048	0.205	0.335	8.82298e-20	diff 2
MAGOHB	3.76661e-24	-1.12273	0.126	0.278	8.83044e-20	quiescent basal
KIF21A	3.87749e-24	-1.29168	0.116	0.264	9.0904e-20	quiescent basal
COA6	3.87808e-24	-1.20529	0.512	0.484	9.09177e-20	diff 1
EPC1	3.92284e-24	0.59982	0.365	0.307	9.19671e-20	slow cycling basal
SUB1	3.92718e-24	0.700254	0.812	0.818	9.20689e-20	TA
FOXN3	3.99269e-24	-1.57604	0.328	0.447	9.36045e-20	diff 2
MRPL9	4.01124e-24	-1.41805	0.377	0.395	9.40395e-20	diff 1
CCDC47	4.02561e-24	0.523756	0.541	0.513	9.43763e-20	slow cycling basal
RPL37	4.06237e-24	0.43494	0.986	0.985	9.52383e-20	TA
COX7A2	4.09429e-24	0.5204	0.917	0.916	9.59866e-20	TA
DNAJC5	4.10893e-24	-0.522146	0.238	0.326	9.63298e-20	slow cycling basal
TMEM33	4.11915e-24	-2.79297	0.258	0.375	9.65694e-20	diff 2
ACADVL	4.16973e-24	-0.703377	0.6	0.748	9.77552e-20	quiescent basal
RNASEK	4.17661e-24	0.564398	0.893	0.897	9.79165e-20	TA
SMURF1	4.17968e-24	0.882988	0.354	0.201	9.79884e-20	diff 2
LRCH4	4.20441e-24	0.705914	0.256	0.128	9.85682e-20	diff 2
IFITM3	4.22151e-24	0.47576	0.907	0.806	9.89691e-20	TA
B4GALT1	4.24466e-24	-0.629308	0.231	0.3	9.95118e-20	suprabasal 2
STAT1	4.24664e-24	-3.33671	0.203	0.329	9.95582e-20	diff 2
OAS1	4.24822e-24	-1.01249	0.215	0.377	9.95954e-20	quiescent basal
NDUFAB1	4.25683e-24	0.63995	0.835	0.81	9.97971e-20	TA
C19orf33	4.28514e-24	-0.592784	0.752	0.917	1.00461e-19	suprabasal 1
ASF1A	4.34888e-24	1.35164	0.324	0.175	1.01955e-19	TA
NCOA7	4.39124e-24	1.10937	0.565	0.407	1.02948e-19	TA
PFN1	4.42895e-24	0.518336	0.964	0.949	1.03832e-19	suprabasal 1
PLEKHA1	4.50138e-24	0.70102	0.564	0.445	1.0553e-19	quiescent basal
MCRS1	4.50602e-24	-4.18229	0.192	0.318	1.05639e-19	diff 2
MED4	4.51281e-24	-2.74456	0.238	0.362	1.05798e-19	diff 2
SF1	4.55077e-24	0.776925	0.72	0.631	1.06688e-19	TA
PFDN1	4.56319e-24	-2.96692	0.273	0.385	1.06979e-19	diff 2
AJUBA	4.58018e-24	0.808382	0.288	0.228	1.07378e-19	slow cycling basal
CORO1C	4.5991e-24	1.11427	0.309	0.197	1.07821e-19	suprabasal 1
POLR2C	4.72724e-24	-3.20134	0.197	0.327	1.10825e-19	diff 2
MAPK13	4.73091e-24	0.418719	0.524	0.49	1.10911e-19	suprabasal 2
DLAT	4.73357e-24	-5.37385	0.124	0.258	1.10974e-19	diff 2
RETREG2	4.7712e-24	0.643239	0.38	0.32	1.11856e-19	slow cycling basal
RPS17	4.85143e-24	0.505731	0.93	0.917	1.13737e-19	TA
BNIPL	5.18827e-24	-1.27927	0.122	0.273	1.21634e-19	suprabasal 1
TMEM109	5.21847e-24	-0.953344	0.654	0.574	1.22342e-19	diff 1
MRPL57	5.29794e-24	0.722907	0.78	0.703	1.24205e-19	TA
CC2D1A	5.34e-24	-3.10126	0.144	0.277	1.25191e-19	diff 2
MRPS5	5.34814e-24	-0.716053	0.347	0.521	1.25382e-19	quiescent basal
ADI1	5.39005e-24	0.745098	0.743	0.653	1.26364e-19	TA
SMC2	5.42626e-24	-1.56552	0.139	0.282	1.27213e-19	quiescent basal
ARF5	5.66919e-24	0.577867	0.866	0.844	1.32909e-19	TA
STN1	5.70143e-24	-1.38426	0.151	0.301	1.33664e-19	quiescent basal
PXMP2	5.74319e-24	0.983864	0.458	0.291	1.34643e-19	TA
ERO1A	5.81121e-24	-3.35051	0.145	0.285	1.36238e-19	quiescent basal
NXT1	5.93817e-24	-2.20683	0.178	0.319	1.39215e-19	diff 2
SQLE	6.02362e-24	-3.80013	0.302	0.401	1.41218e-19	diff 2
TRAF4	6.06437e-24	0.462467	0.363	0.298	1.42173e-19	slow cycling basal
PTEN	6.08037e-24	0.716831	0.542	0.418	1.42548e-19	quiescent basal
PRDX4	6.22214e-24	0.80524	0.692	0.589	1.45872e-19	TA
THOP1	6.28086e-24	1.11414	0.43	0.268	1.47248e-19	TA
ADCK2	6.29948e-24	0.810826	0.282	0.221	1.47685e-19	slow cycling basal
RBM22	6.30497e-24	0.834234	0.281	0.221	1.47814e-19	slow cycling basal
LIMK2	6.31539e-24	-3.01742	0.23	0.349	1.48058e-19	diff 2
NRARP	6.35234e-24	0.786613	0.569	0.402	1.48924e-19	TA
ARHGEF19	6.36984e-24	-1.86668	0.219	0.267	1.49334e-19	diff 1
RPL28	6.40237e-24	0.433593	0.998	0.999	1.50097e-19	TA
SF1	6.50819e-24	0.646027	0.665	0.632	1.52578e-19	suprabasal 1
RING1	6.5524e-24	-3.61856	0.123	0.258	1.53614e-19	diff 2
TBC1D5	6.64232e-24	0.865704	0.266	0.21	1.55723e-19	slow cycling basal
STN1	6.7113e-24	-0.702216	0.25	0.321	1.5734e-19	suprabasal 2
CCDC115	6.7186e-24	-2.09796	0.313	0.424	1.57511e-19	diff 2
TAX1BP1	6.84346e-24	-0.87244	0.443	0.59	1.60438e-19	quiescent basal
ESPN	7.07847e-24	-0.432706	0.184	0.265	1.65948e-19	slow cycling basal
NDUFA10	7.38178e-24	0.719288	0.757	0.69	1.73058e-19	TA
MYDGF	7.46989e-24	-0.749282	0.661	0.597	1.75124e-19	diff 1
SLC3A2	7.4743e-24	0.837437	0.695	0.559	1.75227e-19	TA
UBAC1	7.49953e-24	0.856415	0.641	0.504	1.75819e-19	TA
ATP5F1C	7.56108e-24	-0.825609	0.773	0.844	1.77262e-19	quiescent basal
IFFO2	7.6217e-24	0.831695	0.302	0.248	1.78683e-19	suprabasal 2
TGOLN2	7.62927e-24	-2.12792	0.246	0.373	1.7886e-19	diff 2
CPSF6	7.70004e-24	0.713481	0.348	0.289	1.8052e-19	slow cycling basal
ASPH	7.76149e-24	-1.55717	0.463	0.536	1.8196e-19	diff 2
P4HB	8.08603e-24	-0.757058	0.822	0.885	1.89569e-19	quiescent basal
SEPTIN11	8.25393e-24	1.17827	0.302	0.195	1.93505e-19	suprabasal 1
ARPC5	8.30827e-24	-1.12864	0.71	0.704	1.94779e-19	diff 2
SINHCAF	8.63849e-24	0.720911	0.453	0.325	2.02521e-19	quiescent basal
UQCC2	8.76183e-24	-1.06943	0.616	0.548	2.05412e-19	diff 1
HAX1	8.84035e-24	0.405256	0.566	0.523	2.07253e-19	slow cycling basal
LCMT1	8.88776e-24	-3.3287	0.19	0.32	2.08365e-19	diff 2
RPS20	8.97675e-24	0.518154	0.894	0.861	2.10451e-19	TA
EIF2AK1	9.01628e-24	0.628913	0.437	0.391	2.11378e-19	slow cycling basal
AHNAK2	9.14846e-24	0.738184	0.512	0.346	2.14477e-19	diff 2
MAF	9.16165e-24	-3.01646	0.156	0.289	2.14786e-19	diff 2
PSMD14	9.19095e-24	1.0263	0.537	0.387	2.15473e-19	TA
ATP2B4	9.29421e-24	-1.59942	0.263	0.303	2.17893e-19	diff 1
EIF4G1	9.34907e-24	-0.63467	0.755	0.638	2.1918e-19	diff 1
PCM1	9.46978e-24	0.920905	0.516	0.438	2.2201e-19	suprabasal 1
PLGRKT	9.49528e-24	1.06906	0.505	0.351	2.22607e-19	TA
EPRS	9.79086e-24	0.913019	0.549	0.48	2.29537e-19	suprabasal 1
GM2A	9.79846e-24	0.460122	0.479	0.434	2.29715e-19	suprabasal 2
UROD	9.9586e-24	0.573028	0.437	0.382	2.33469e-19	slow cycling basal
AACS	1.00371e-23	0.749287	0.294	0.243	2.3531e-19	suprabasal 2
RPL24	1.00397e-23	0.451932	0.977	0.974	2.3537e-19	TA
NKTR	1.00399e-23	0.527193	0.402	0.34	2.35375e-19	slow cycling basal
NUDT21	1.01928e-23	-1.28978	0.503	0.475	2.38961e-19	diff 1
KIF5B	1.05563e-23	-1.28122	0.459	0.533	2.47482e-19	diff 2
TCF12	1.07915e-23	0.970016	0.253	0.196	2.52997e-19	slow cycling basal
EIF4G1	1.11337e-23	0.736292	0.675	0.661	2.61018e-19	suprabasal 1
ELOC	1.12072e-23	0.680135	0.764	0.68	2.62741e-19	TA
EAPP	1.12931e-23	-1.87045	0.285	0.408	2.64755e-19	diff 2
IMPAD1	1.1303e-23	-4.68732	0.143	0.273	2.64988e-19	diff 2
MBTPS1	1.13516e-23	-3.57526	0.175	0.302	2.66128e-19	diff 2
PHB	1.13644e-23	-0.817178	0.575	0.704	2.66427e-19	quiescent basal
MRPL13	1.13675e-23	0.828381	0.665	0.547	2.66499e-19	TA
EFHD2	1.181e-23	-0.775259	0.654	0.588	2.76874e-19	diff 1
PFDN6	1.22483e-23	-0.742155	0.25	0.426	2.87149e-19	quiescent basal
ANP32E	1.2299e-23	-2.15087	0.306	0.33	2.88338e-19	diff 1
TMEM40	1.25312e-23	-0.932591	0.401	0.588	2.93781e-19	suprabasal 1
DESI2	1.25443e-23	1.18302	0.447	0.289	2.94089e-19	TA
AIG1	1.2581e-23	-0.750228	0.254	0.43	2.94948e-19	quiescent basal
TOMM5	1.26895e-23	0.66853	0.766	0.691	2.97494e-19	TA
BRD4	1.27654e-23	0.7997	0.571	0.502	2.99271e-19	suprabasal 1
ALG5	1.28245e-23	0.686881	0.346	0.288	3.00658e-19	slow cycling basal
CHRAC1	1.30669e-23	0.812016	0.302	0.244	3.06341e-19	slow cycling basal
DGCR6L	1.31053e-23	-1.14589	0.492	0.477	3.0724e-19	diff 1
LAGE3	1.31062e-23	-1.44409	0.432	0.425	3.07262e-19	diff 1
NAP1L4	1.31261e-23	0.794726	0.708	0.605	3.07728e-19	TA
SMYD2	1.32257e-23	0.688395	0.342	0.281	3.10063e-19	slow cycling basal
ADNP	1.33412e-23	0.749584	0.346	0.29	3.12771e-19	slow cycling basal
ARPC5	1.33865e-23	0.752777	0.757	0.703	3.13833e-19	TA
YWHAB	1.36174e-23	0.580431	0.875	0.864	3.19247e-19	TA
GORASP2	1.36518e-23	-3.10671	0.315	0.409	3.20052e-19	diff 2
RUVBL1	1.39933e-23	1.07094	0.428	0.262	3.28059e-19	TA
ERI3	1.45948e-23	0.97857	0.514	0.353	3.4216e-19	TA
TRAPPC6A	1.47855e-23	-1.74755	0.305	0.332	3.46632e-19	diff 1
TRA2B	1.48997e-23	0.826731	0.683	0.566	3.49309e-19	TA
SCYL2	1.49846e-23	0.505829	0.407	0.234	3.51299e-19	diff 2
COPS7A	1.5049e-23	0.99077	0.542	0.394	3.5281e-19	TA
PHF23	1.51283e-23	0.808256	0.337	0.189	3.54669e-19	diff 2
ITGA6	1.51505e-23	1.06743	0.491	0.323	3.55188e-19	TA
FAM177A1	1.5627e-23	-0.707681	0.331	0.505	3.6636e-19	quiescent basal
BCKDK	1.58651e-23	-2.93883	0.191	0.321	3.7194e-19	diff 2
P2RY1	1.59506e-23	-1.64073	0.303	0.412	3.73946e-19	diff 2
CEBPB	1.59663e-23	-1.08864	0.466	0.467	3.74313e-19	diff 1
GMNN	1.61274e-23	0.947812	0.34	0.224	3.78091e-19	suprabasal 1
POP7	1.64177e-23	0.944121	0.57	0.418	3.84896e-19	TA
NEAT1	1.65082e-23	-0.451383	0.774	0.79	3.87018e-19	slow cycling basal
TOLLIP	1.69468e-23	-1.90809	0.508	0.548	3.97302e-19	diff 2
YDJC	1.69621e-23	1.0436	0.491	0.335	3.97659e-19	TA
BCR	1.73181e-23	0.782634	0.385	0.225	4.06006e-19	diff 2
CDK4	1.73255e-23	0.721871	0.664	0.498	4.06179e-19	TA
VPS4B	1.73978e-23	-0.44063	0.452	0.564	4.07875e-19	slow cycling basal
ELAVL1	1.74719e-23	-1.45425	0.4	0.408	4.0961e-19	diff 1
C20orf27	1.78128e-23	0.88575	0.528	0.361	4.17604e-19	TA
CISH	1.80019e-23	0.523003	0.419	0.369	4.22036e-19	suprabasal 2
RPL7L1	1.83217e-23	-1.29396	0.498	0.468	4.29533e-19	diff 1
EIF5B	1.8695e-23	0.687909	0.642	0.591	4.38286e-19	suprabasal 1
NDUFA2	1.87618e-23	-0.705453	0.621	0.745	4.39852e-19	quiescent basal
FAM98A	1.87935e-23	-0.755007	0.32	0.207	4.40594e-19	diff 1
UBXN1	1.8822e-23	0.731685	0.754	0.695	4.41262e-19	TA
SNHG1	1.88693e-23	0.877439	0.549	0.384	4.42371e-19	TA
COQ4	1.88838e-23	-0.752498	0.696	0.614	4.42713e-19	diff 1
HUWE1	1.92134e-23	-1.94689	0.345	0.436	4.50438e-19	diff 2
MRFAP1	1.92485e-23	0.760256	0.739	0.655	4.51263e-19	TA
SDHD	1.93422e-23	0.63261	0.829	0.763	4.53458e-19	TA
WDR12	1.94943e-23	1.0306	0.297	0.188	4.57024e-19	suprabasal 1
CHD4	1.95521e-23	-0.88014	0.502	0.479	4.5838e-19	diff 1
PPIF	1.97802e-23	0.83224	0.515	0.43	4.63728e-19	suprabasal 1
EIF3M	1.98018e-23	0.40021	0.797	0.699	4.64232e-19	quiescent basal
TBL3	1.99525e-23	-0.943918	0.156	0.313	4.67766e-19	quiescent basal
CDCA4	1.99835e-23	-2.60531	0.119	0.258	4.68494e-19	diff 2
PNISR	2.00846e-23	-0.888498	0.482	0.466	4.70863e-19	diff 1
EMC8	2.00962e-23	-3.72947	0.153	0.285	4.71136e-19	diff 2
IL1RN	2.01045e-23	-1.83222	0.408	0.591	4.71329e-19	TA
ROCK2	2.07143e-23	-2.49005	0.121	0.253	4.85625e-19	diff 2
ARAP2	2.08561e-23	0.835914	0.362	0.211	4.88951e-19	diff 2
GJB2	2.09331e-23	-1.43265	0.555	0.595	4.90755e-19	diff 2
OTUB1	2.14625e-23	0.709348	0.762	0.696	5.03168e-19	TA
LRP1	2.15839e-23	-1.75208	0.163	0.299	5.06014e-19	diff 2
GLRX2	2.17265e-23	-4.65751	0.178	0.303	5.09357e-19	diff 2
BARX2	2.17487e-23	-3.95954	0.32	0.409	5.09876e-19	diff 2
TMEM106C	2.21857e-23	-0.507259	0.409	0.485	5.20122e-19	suprabasal 2
CENPB	2.2331e-23	0.593514	0.312	0.243	5.23528e-19	slow cycling basal
RPL36	2.24477e-23	0.436804	0.979	0.981	5.26263e-19	TA
LMAN1	2.28112e-23	0.462786	0.682	0.572	5.34786e-19	quiescent basal
SAE1	2.3162e-23	-1.56044	0.35	0.372	5.43011e-19	diff 1
KRT19	2.33469e-23	0.650041	0.967	0.921	5.47345e-19	TA
C22orf39	2.3455e-23	-4.45511	0.158	0.286	5.49878e-19	diff 2
SVBP	2.35969e-23	-3.77577	0.136	0.269	5.53206e-19	diff 2
MRPL52	2.38007e-23	0.615908	0.799	0.745	5.57983e-19	TA
KRTCAP3	2.39865e-23	0.896304	0.609	0.459	5.62339e-19	TA
ACAP2	2.40841e-23	-0.730928	0.407	0.573	5.64627e-19	quiescent basal
SLC25A23	2.42279e-23	-0.778464	0.263	0.431	5.67999e-19	quiescent basal
HEXD	2.42305e-23	0.918304	0.317	0.195	5.6806e-19	quiescent basal
TMEM19	2.4551e-23	-0.827471	0.194	0.358	5.75573e-19	quiescent basal
MLST8	2.51561e-23	0.573689	0.413	0.356	5.89761e-19	slow cycling basal
KEAP1	2.51648e-23	0.924055	0.604	0.462	5.89964e-19	TA
MCUB	2.52181e-23	1.29402	0.289	0.147	5.91213e-19	TA
GMNN	2.5592e-23	-0.474261	0.192	0.255	5.99978e-19	suprabasal 2
APTX	2.62374e-23	0.738742	0.302	0.241	6.1511e-19	slow cycling basal
ECI2	2.659e-23	0.661312	0.373	0.315	6.23375e-19	slow cycling basal
TMEM183A	2.70763e-23	0.484492	0.516	0.488	6.34777e-19	suprabasal 2
HAGH	2.70883e-23	-0.959972	0.182	0.34	6.35058e-19	quiescent basal
DHFR	2.71723e-23	0.988133	0.295	0.181	6.37029e-19	suprabasal 1
RPL12	2.71832e-23	0.421364	0.996	0.991	6.37282e-19	TA
DUSP14	2.72415e-23	1.47051	0.314	0.184	6.3865e-19	diff 2
KLK8	2.75425e-23	0.75405	0.319	0.241	6.45706e-19	diff 1
ZC3H12A	2.7548e-23	0.644561	0.287	0.227	6.45836e-19	suprabasal 2
IMPDH1	2.7637e-23	0.777711	0.293	0.231	6.47922e-19	slow cycling basal
SRPK1	2.7682e-23	0.664299	0.427	0.381	6.48978e-19	slow cycling basal
ELAVL1	2.77833e-23	0.586056	0.445	0.396	6.51352e-19	slow cycling basal
ATP5F1A	2.77859e-23	0.56252	0.873	0.878	6.51412e-19	TA
CLDN4	2.78375e-23	-0.528278	0.813	0.586	6.52623e-19	diff 1
HDDC2	2.80323e-23	-1.02378	0.562	0.521	6.57188e-19	diff 1
PTGES2	2.82097e-23	-1.1684	0.459	0.451	6.61349e-19	diff 1
DLST	2.84016e-23	0.665706	0.388	0.333	6.65846e-19	slow cycling basal
PPP1R14B	2.91101e-23	0.541014	0.886	0.875	6.82458e-19	TA
ZNF581	2.91839e-23	-3.4314	0.192	0.317	6.84188e-19	diff 2
THAP11	2.92578e-23	0.719154	0.316	0.255	6.8592e-19	slow cycling basal
EHMT2	2.95257e-23	0.720717	0.315	0.252	6.92201e-19	slow cycling basal
TOMM22	2.96251e-23	0.653599	0.783	0.692	6.94531e-19	TA
TMEM161A	2.98821e-23	0.824147	0.272	0.212	7.00557e-19	slow cycling basal
PSMC4	3.03589e-23	0.440782	0.531	0.5	7.11734e-19	suprabasal 2
ELOVL1	3.0376e-23	0.830469	0.699	0.619	7.12134e-19	TA
SHMT1	3.09569e-23	-0.718754	0.264	0.437	7.25754e-19	quiescent basal
AFDN	3.13504e-23	-0.690696	0.413	0.494	7.34979e-19	slow cycling basal
SPTLC1	3.198e-23	0.800699	0.485	0.308	7.49738e-19	diff 2
PDAP1	3.20431e-23	-0.728951	0.482	0.641	7.51217e-19	quiescent basal
WDR43	3.21601e-23	1.09008	0.362	0.255	7.53962e-19	suprabasal 1
TIAL1	3.24645e-23	0.554027	0.5	0.465	7.61099e-19	slow cycling basal
GAR1	3.24706e-23	1.07863	0.479	0.32	7.6124e-19	TA
FEZ2	3.36484e-23	0.567101	0.259	0.195	7.88853e-19	slow cycling basal
PGK1	3.44685e-23	0.603699	0.85	0.813	8.08079e-19	TA
HOMEZ	3.46571e-23	0.655949	0.301	0.16	8.12502e-19	diff 2
TNIP2	3.47918e-23	-4.21668	0.151	0.278	8.15659e-19	diff 2
NDUFAF2	3.50542e-23	-0.916478	0.193	0.353	8.21812e-19	quiescent basal
MARS	3.60319e-23	-4.43739	0.119	0.25	8.44731e-19	diff 2
LHPP	3.60769e-23	-5.80179	0.217	0.331	8.45788e-19	diff 2
WDR83OS	3.62459e-23	0.538522	0.873	0.849	8.4975e-19	TA
IFRD1	3.64098e-23	-0.46386	0.195	0.256	8.53592e-19	suprabasal 2
ZNF750	3.66212e-23	-0.418082	0.652	0.432	8.58548e-19	diff 1
CCAR1	3.74738e-23	0.845114	0.517	0.432	8.78537e-19	suprabasal 1
BRI3BP	3.78003e-23	0.841888	0.313	0.257	8.8619e-19	slow cycling basal
RBM42	3.78428e-23	0.876549	0.62	0.481	8.87187e-19	TA
TECR	3.78478e-23	0.530046	0.898	0.883	8.87304e-19	TA
KIF2A	3.82135e-23	-3.23884	0.19	0.317	8.95877e-19	diff 2
PSMD6	3.84846e-23	-0.720464	0.37	0.535	9.02234e-19	quiescent basal
SEC24C	3.8582e-23	-0.476646	0.192	0.275	9.04515e-19	slow cycling basal
SERBP1	3.99458e-23	0.547514	0.873	0.862	9.36489e-19	TA
SLC25A36	4.06923e-23	-2.09575	0.112	0.25	9.5399e-19	diff 2
EIF4A3	4.11328e-23	-0.634767	0.456	0.632	9.64316e-19	quiescent basal
ELK4	4.13837e-23	0.783932	0.268	0.208	9.70198e-19	slow cycling basal
WDR18	4.15002e-23	-0.85787	0.319	0.477	9.72931e-19	quiescent basal
CEBPB	4.20623e-23	0.836652	0.613	0.462	9.86109e-19	TA
SEC61A1	4.32748e-23	-0.794231	0.294	0.463	1.01453e-18	quiescent basal
RTRAF	4.38876e-23	0.676328	0.783	0.698	1.0289e-18	TA
DDB1	4.40101e-23	-1.18193	0.512	0.482	1.03177e-18	diff 1
CYP4F12	4.47403e-23	0.710364	0.254	0.2	1.04889e-18	suprabasal 2
SUCLG2	4.47641e-23	-3.13204	0.275	0.381	1.04945e-18	diff 2
MRPL44	4.48781e-23	-3.26278	0.178	0.305	1.05212e-18	diff 2
TRIM16	4.57641e-23	0.601381	0.765	0.517	1.07289e-18	diff 2
HNRNPA0	4.68003e-23	0.743737	0.664	0.626	1.09719e-18	suprabasal 1
KCTD1	4.7023e-23	0.528844	0.503	0.467	1.10241e-18	slow cycling basal
NOA1	4.77411e-23	-1.88105	0.234	0.279	1.11924e-18	diff 1
CALM3	4.82436e-23	-1.66516	0.523	0.561	1.13102e-18	diff 2
WDR5	4.84955e-23	0.736158	0.302	0.241	1.13693e-18	slow cycling basal
DNAJC19	4.92131e-23	0.42722	0.523	0.489	1.15375e-18	suprabasal 2
LRRC8A	4.93526e-23	0.573694	0.457	0.419	1.15702e-18	suprabasal 2
USP14	4.95215e-23	1.03359	0.455	0.36	1.16098e-18	suprabasal 1
CLCA4	5.02916e-23	-2.59461	0.153	0.342	1.17904e-18	TA
EIF4EBP1	5.07384e-23	0.749196	0.755	0.675	1.18951e-18	TA
SF3B2	5.08439e-23	0.757629	0.665	0.633	1.19198e-18	suprabasal 1
IFI35	5.21358e-23	0.511224	0.319	0.253	1.22227e-18	slow cycling basal
ATRAID	5.29217e-23	0.763842	0.729	0.648	1.2407e-18	TA
TOMM40	5.35763e-23	0.839722	0.593	0.509	1.25604e-18	suprabasal 1
POLR2B	5.36176e-23	0.916217	0.402	0.298	1.25701e-18	suprabasal 1
S100A14	5.42719e-23	0.485224	0.998	0.978	1.27235e-18	diff 1
GAMT	5.42763e-23	0.700719	0.51	0.376	1.27245e-18	quiescent basal
HYI	5.45239e-23	0.891914	0.348	0.224	1.27826e-18	quiescent basal
PSMC1	5.48798e-23	-0.71958	0.328	0.5	1.2866e-18	quiescent basal
DPM1	5.54051e-23	-2.80496	0.192	0.321	1.29892e-18	diff 2
NDUFS6	5.59532e-23	0.592693	0.838	0.799	1.31177e-18	TA
AGRN	5.61898e-23	-0.616212	0.205	0.266	1.31731e-18	suprabasal 2
ZFR	5.65343e-23	-3.26459	0.247	0.357	1.32539e-18	diff 2
E2F4	5.75516e-23	-1.41746	0.341	0.369	1.34924e-18	diff 1
LARP1	5.92966e-23	0.822794	0.491	0.4	1.39015e-18	suprabasal 1
NRARP	5.95717e-23	0.510147	0.518	0.401	1.3966e-18	suprabasal 1
PMF1	6.14348e-23	-1.45351	0.396	0.402	1.44028e-18	diff 1
C10orf99	6.1609e-23	0.722175	0.274	0.229	1.44436e-18	suprabasal 2
SARNP	6.23524e-23	-0.978536	0.527	0.511	1.46179e-18	diff 1
WSB2	6.31344e-23	-0.898269	0.176	0.334	1.48012e-18	quiescent basal
HUWE1	6.35196e-23	0.972548	0.5	0.428	1.48915e-18	suprabasal 1
RAE1	6.42526e-23	0.646644	0.37	0.312	1.50634e-18	slow cycling basal
ORMDL1	6.44205e-23	-4.00471	0.175	0.301	1.51028e-18	diff 2
TNFRSF1A	6.53546e-23	-1.30951	0.464	0.543	1.53217e-18	diff 2
FOSB	6.54038e-23	0.611212	0.462	0.411	1.53333e-18	suprabasal 2
XRCC5	6.56582e-23	0.757031	0.755	0.686	1.53929e-18	TA
NFKBIL1	6.70294e-23	-3.3631	0.122	0.256	1.57144e-18	diff 2
TMED4	6.75237e-23	-2.66379	0.347	0.433	1.58303e-18	diff 2
MIIP	6.79092e-23	1.42837	0.273	0.136	1.59206e-18	TA
MPZL2	6.8102e-23	-0.438464	0.666	0.767	1.59658e-18	slow cycling basal
HINT2	6.81443e-23	-1.19329	0.516	0.486	1.59758e-18	diff 1
STX10	6.96464e-23	-1.88314	0.324	0.431	1.63279e-18	diff 2
HIST1H1E	7.06272e-23	-3.42569	0.324	0.419	1.65578e-18	diff 2
GOT1	7.1378e-23	1.00183	0.522	0.443	1.67338e-18	suprabasal 1
SMIM29	7.33275e-23	-2.34559	0.207	0.34	1.71909e-18	diff 2
ITPKC	7.34925e-23	0.620438	0.424	0.372	1.72296e-18	suprabasal 2
PARP10	7.39013e-23	0.739525	0.267	0.206	1.73254e-18	slow cycling basal
BAZ1B	7.40224e-23	0.961343	0.459	0.369	1.73538e-18	suprabasal 1
NSG1	7.4028e-23	0.628488	0.253	0.196	1.73551e-18	suprabasal 2
DUOXA1	7.43613e-23	-1.18586	0.52	0.591	1.74333e-18	diff 2
HDDC2	7.45514e-23	0.445804	0.556	0.522	1.74778e-18	slow cycling basal
SNRPB2	7.51823e-23	-1.17852	0.416	0.427	1.76257e-18	diff 1
SEC24C	7.68872e-23	-1.1914	0.121	0.264	1.80254e-18	quiescent basal
IRAK4	7.71863e-23	0.511756	0.351	0.193	1.80956e-18	diff 2
LSM1	7.84375e-23	-3.20161	0.227	0.346	1.83889e-18	diff 2
BRI3BP	7.90022e-23	-4.13054	0.147	0.275	1.85213e-18	diff 2
DHRS4	7.90208e-23	-1.09325	0.53	0.499	1.85256e-18	diff 1
NSF	7.91593e-23	-0.445115	0.26	0.168	1.85581e-18	diff 1
CA12	8.11868e-23	-3.35036	0.197	0.315	1.90334e-18	diff 2
CLK1	8.14706e-23	-1.0357	0.269	0.315	1.91e-18	diff 1
TSPAN6	8.22594e-23	-0.757556	0.235	0.323	1.92849e-18	slow cycling basal
PDHA1	8.40046e-23	-0.981568	0.621	0.555	1.9694e-18	diff 1
OCIAD1	8.43759e-23	-0.940416	0.614	0.556	1.97811e-18	diff 1
SHMT1	8.45917e-23	-2.73206	0.346	0.431	1.98317e-18	diff 2
SNHG3	8.46809e-23	-1.55728	0.288	0.314	1.98526e-18	diff 1
YIF1B	8.85049e-23	-0.833875	0.27	0.433	2.07491e-18	quiescent basal
CHCHD3	8.87861e-23	0.571775	0.419	0.363	2.0815e-18	slow cycling basal
GALNT5	8.92661e-23	0.774464	0.345	0.196	2.09275e-18	diff 2
CXCL16	9.05518e-23	-1.15738	0.399	0.419	2.1229e-18	diff 1
TACSTD2	9.42965e-23	-0.614854	0.912	0.96	2.21069e-18	slow cycling basal
SRSF6	9.45212e-23	-2.51129	0.201	0.326	2.21595e-18	diff 2
SFT2D2	9.49076e-23	-1.13268	0.131	0.274	2.22501e-18	quiescent basal
TP53TG1	9.59865e-23	0.706669	0.55	0.433	2.25031e-18	quiescent basal
CMC1	9.6011e-23	0.591058	0.448	0.397	2.25088e-18	slow cycling basal
FBXW11	9.69049e-23	0.792839	0.324	0.181	2.27184e-18	diff 2
TIPRL	9.8439e-23	-2.90536	0.245	0.36	2.3078e-18	diff 2
MCTS1	9.88301e-23	-0.734841	0.327	0.494	2.31697e-18	quiescent basal
NAA15	9.94758e-23	0.985802	0.388	0.283	2.33211e-18	suprabasal 1
LRRFIP2	9.96015e-23	-1.60702	0.428	0.498	2.33506e-18	diff 2
ANAPC16	1.00096e-22	0.784926	0.741	0.675	2.34665e-18	TA
GRPEL1	1.00227e-22	-0.830853	0.268	0.429	2.34972e-18	quiescent basal
PREB	1.00235e-22	-4.06336	0.189	0.311	2.34992e-18	diff 2
SMS	1.01863e-22	0.62141	0.403	0.349	2.38809e-18	slow cycling basal
SAMD4B	1.02453e-22	0.884787	0.356	0.209	2.4019e-18	diff 2
HADHB	1.04796e-22	0.533418	0.556	0.535	2.45684e-18	slow cycling basal
SLC25A1	1.0614e-22	0.513994	0.555	0.522	2.48835e-18	slow cycling basal
NDUFV1	1.07574e-22	-0.765642	0.694	0.783	2.52197e-18	quiescent basal
RNF181	1.0851e-22	0.768676	0.727	0.662	2.5439e-18	TA
LUC7L2	1.08627e-22	0.940498	0.55	0.482	2.54666e-18	suprabasal 1
PLLP	1.0937e-22	-4.19196	0.186	0.309	2.56407e-18	diff 2
DDX56	1.10047e-22	0.611997	0.402	0.347	2.57994e-18	slow cycling basal
C1orf35	1.10122e-22	0.570456	0.446	0.394	2.58171e-18	slow cycling basal
DERL2	1.16408e-22	0.677848	0.349	0.292	2.72906e-18	slow cycling basal
SF3B3	1.16898e-22	-0.710219	0.281	0.451	2.74056e-18	quiescent basal
TRIM29	1.17579e-22	0.556641	0.9	0.874	2.75652e-18	TA
DAXX	1.19015e-22	-3.03743	0.155	0.285	2.79018e-18	diff 2
SPTBN1	1.19522e-22	-0.993773	0.462	0.445	2.80207e-18	diff 1
OSGEP	1.22074e-22	1.22877	0.41	0.261	2.86189e-18	TA
GCLC	1.24796e-22	1.06758	0.381	0.273	2.92572e-18	suprabasal 1
APTX	1.26731e-22	-5.04622	0.134	0.261	2.97108e-18	diff 2
CLIC1	1.27137e-22	-0.857725	0.912	0.919	2.9806e-18	quiescent basal
AHCY	1.29014e-22	0.665414	0.768	0.655	3.0246e-18	TA
AQP3	1.2925e-22	0.455162	0.977	0.961	3.03013e-18	suprabasal 1
IRF3	1.29747e-22	-1.3293	0.266	0.312	3.0418e-18	diff 1
AIFM1	1.31043e-22	-1.17402	0.109	0.251	3.07216e-18	quiescent basal
IFT43	1.31719e-22	-3.45721	0.155	0.282	3.08802e-18	diff 2
FOPNL	1.32076e-22	1.20634	0.431	0.276	3.09639e-18	TA
UGT1A6	1.32118e-22	0.797156	0.278	0.219	3.09738e-18	slow cycling basal
COPS2	1.35173e-22	0.600989	0.474	0.441	3.169e-18	slow cycling basal
AC019349.1	1.3541e-22	0.891098	0.897	0.692	3.17455e-18	diff 1
RTF1	1.36769e-22	0.520802	0.497	0.458	3.20642e-18	slow cycling basal
BRD7	1.37896e-22	-1.05275	0.528	0.494	3.23283e-18	diff 1
MBD2	1.3822e-22	-1.20268	0.582	0.61	3.24042e-18	diff 2
SETD5	1.39131e-22	0.594568	0.369	0.312	3.26179e-18	slow cycling basal
COX7A2L	1.4055e-22	0.444123	0.742	0.62	3.29506e-18	quiescent basal
PHAX	1.41093e-22	-4.07121	0.208	0.326	3.30779e-18	diff 2
RNF126	1.41659e-22	-1.27545	0.449	0.441	3.32105e-18	diff 1
PSAT1	1.43233e-22	1.07999	0.339	0.221	3.35796e-18	suprabasal 1
YWHAE	1.4372e-22	0.635785	0.843	0.82	3.36937e-18	TA
TDG	1.44723e-22	0.632546	0.327	0.275	3.39288e-18	suprabasal 2
DNAJB6	1.46129e-22	-0.693927	0.382	0.548	3.42585e-18	quiescent basal
FAM120A	1.46186e-22	0.803367	0.533	0.448	3.42718e-18	suprabasal 1
GLYR1	1.47827e-22	-0.943573	0.117	0.265	3.46565e-18	quiescent basal
SULT2B1	1.49235e-22	-1.61321	0.222	0.432	3.49867e-18	TA
RPL9	1.51612e-22	0.438002	0.986	0.972	3.5544e-18	TA
MAGED2	1.52077e-22	0.645024	0.402	0.351	3.56529e-18	slow cycling basal
ZBTB44	1.53103e-22	0.654653	0.329	0.269	3.58935e-18	slow cycling basal
PDLIM2	1.54761e-22	-0.926444	0.243	0.409	3.62822e-18	quiescent basal
MRPS18A	1.5523e-22	-2.29557	0.409	0.477	3.63922e-18	diff 2
CYB561A3	1.55569e-22	-1.84013	0.226	0.27	3.64716e-18	diff 1
RAPGEF5	1.55643e-22	0.943144	0.35	0.227	3.64889e-18	quiescent basal
TAP2	1.57655e-22	-1.27929	0.402	0.413	3.69607e-18	diff 1
ZNF562	1.60053e-22	0.606165	0.25	0.124	3.75228e-18	diff 2
HIST1H1D	1.61143e-22	1.13091	0.289	0.178	3.77783e-18	suprabasal 1
ISCA2	1.61958e-22	-3.21402	0.225	0.344	3.79693e-18	diff 2
JTB	1.62636e-22	0.66406	0.769	0.708	3.81284e-18	TA
TSKU	1.62881e-22	-1.76477	0.215	0.262	3.81859e-18	diff 1
SMARCC1	1.65494e-22	0.866785	0.551	0.482	3.87985e-18	suprabasal 1
HPS1	1.67172e-22	-2.20623	0.205	0.335	3.91918e-18	diff 2
PRDX4	1.67329e-22	-0.833424	0.445	0.601	3.92287e-18	quiescent basal
NKAP	1.68185e-22	-3.87572	0.145	0.273	3.94293e-18	diff 2
IGSF8	1.68295e-22	-1.7471	0.225	0.271	3.94551e-18	diff 1
RTCB	1.68499e-22	0.468201	0.493	0.456	3.9503e-18	suprabasal 2
HS6ST1	1.71237e-22	-2.23624	0.118	0.252	4.01448e-18	diff 2
SNX5	1.72e-22	0.865042	0.534	0.465	4.03238e-18	suprabasal 1
PDCD5	1.73415e-22	-0.746462	0.644	0.759	4.06554e-18	quiescent basal
ACAT2	1.75022e-22	0.827264	0.56	0.404	4.10322e-18	TA
PEBP1	1.75256e-22	0.558151	0.87	0.872	4.1087e-18	TA
IMPA2	1.7621e-22	0.421756	0.78	0.684	4.13106e-18	quiescent basal
GCN1	1.7791e-22	-1.20957	0.11	0.25	4.17091e-18	quiescent basal
DLG1	1.78307e-22	-0.8831	0.244	0.407	4.18023e-18	quiescent basal
STARD7	1.78947e-22	0.770013	0.51	0.425	4.19524e-18	suprabasal 1
SNRPB	1.82561e-22	0.675271	0.761	0.779	4.27997e-18	suprabasal 1
KITLG	1.85295e-22	-2.05847	0.138	0.275	4.34405e-18	diff 2
GTF2H1	1.87661e-22	-4.06429	0.123	0.253	4.39953e-18	diff 2
SRI	1.8916e-22	0.812399	0.68	0.58	4.43467e-18	TA
SQOR	1.89844e-22	-0.622788	0.367	0.535	4.45071e-18	quiescent basal
PTS	1.90255e-22	-0.819371	0.221	0.383	4.46033e-18	quiescent basal
CCNG2	1.92866e-22	0.413427	0.282	0.135	4.52155e-18	TA
GPAA1	1.94493e-22	0.443333	0.607	0.586	4.5597e-18	slow cycling basal
BOP1	1.95996e-22	0.585099	0.344	0.291	4.59492e-18	suprabasal 2
LIMS1	1.97907e-22	0.575457	0.393	0.34	4.63974e-18	slow cycling basal
ETF1	2.003e-22	0.458756	0.511	0.477	4.69583e-18	suprabasal 2
SSR1	2.02161e-22	-0.700706	0.388	0.556	4.73947e-18	quiescent basal
FAM83D	2.02874e-22	1.0474	0.381	0.277	4.75617e-18	suprabasal 1
PSMD13	2.0329e-22	0.441401	0.522	0.484	4.76594e-18	suprabasal 2
TATDN1	2.03575e-22	0.814296	0.429	0.304	4.77262e-18	quiescent basal
VCP	2.09587e-22	0.707156	0.709	0.715	4.91356e-18	suprabasal 1
SIGMAR1	2.10214e-22	0.825941	0.493	0.398	4.92827e-18	suprabasal 1
LPAR6	2.12341e-22	0.896822	0.407	0.281	4.97813e-18	quiescent basal
MCM3	2.13479e-22	-0.52803	0.248	0.314	5.0048e-18	suprabasal 2
MRPL47	2.16937e-22	0.86216	0.576	0.426	5.08587e-18	TA
BUD31	2.18724e-22	-0.835032	0.622	0.569	5.12776e-18	diff 1
ZDHHC3	2.21591e-22	-2.48283	0.374	0.45	5.19499e-18	diff 2
HNRNPA0	2.22216e-22	0.42518	0.727	0.623	5.20964e-18	quiescent basal
PEX16	2.23405e-22	-3.28709	0.152	0.28	5.23751e-18	diff 2
SSH2	2.23419e-22	0.909646	0.329	0.19	5.23783e-18	diff 2
UROD	2.28763e-22	0.97771	0.54	0.389	5.36312e-18	TA
FUNDC2	2.29586e-22	0.82936	0.62	0.472	5.38241e-18	TA
THRAP3	2.29587e-22	0.852588	0.585	0.549	5.38244e-18	suprabasal 1
ALDH3B2	2.31351e-22	-1.62051	0.116	0.311	5.4238e-18	TA
TPR	2.3221e-22	0.90601	0.644	0.554	5.44393e-18	TA
BRCC3	2.37628e-22	-0.893257	0.166	0.324	5.57095e-18	quiescent basal
BAZ2B	2.38837e-22	0.649071	0.448	0.28	5.59931e-18	diff 2
ITGAE	2.39487e-22	-0.77613	0.301	0.468	5.61454e-18	quiescent basal
PCMTD1	2.40364e-22	0.945028	0.392	0.266	5.63509e-18	quiescent basal
EMC4	2.40582e-22	0.841013	0.678	0.606	5.64021e-18	TA
COMMD8	2.41632e-22	-5.26934	0.186	0.307	5.66483e-18	diff 2
AFDN	2.41912e-22	-0.614004	0.44	0.499	5.67138e-18	suprabasal 2
H2AFV	2.4337e-22	-1.13186	0.551	0.663	5.70557e-18	quiescent basal
CLPP	2.43563e-22	0.829402	0.658	0.542	5.7101e-18	TA
SARAF	2.44149e-22	-1.40277	0.576	0.6	5.72384e-18	diff 2
RGS14	2.48085e-22	0.515577	0.475	0.439	5.81612e-18	suprabasal 2
ACADS	2.48596e-22	-5.03731	0.156	0.28	5.82809e-18	diff 2
FAM83C	2.52235e-22	-4.5005	0.192	0.311	5.91341e-18	diff 2
RPL37A	2.52498e-22	0.43393	0.979	0.977	5.91956e-18	TA
DCTN1	2.55482e-22	-0.697367	0.215	0.381	5.98952e-18	quiescent basal
PPL	2.56162e-22	-0.456334	0.743	0.667	6.00546e-18	suprabasal 2
ARPC1B	2.56941e-22	0.823319	0.57	0.394	6.02374e-18	TA
LRATD1	2.60097e-22	0.700539	0.263	0.21	6.09772e-18	suprabasal 2
TTC17	2.60443e-22	-1.42102	0.124	0.261	6.10583e-18	diff 2
CCDC59	2.65104e-22	-1.50594	0.298	0.331	6.21511e-18	diff 1
ROGDI	2.68529e-22	-1.10977	0.467	0.459	6.2954e-18	diff 1
CRELD2	2.71966e-22	-1.05472	0.114	0.257	6.37598e-18	quiescent basal
PPRC1	2.73518e-22	1.01941	0.267	0.163	6.41235e-18	suprabasal 1
OARD1	2.74655e-22	-5.09912	0.151	0.275	6.439e-18	diff 2
RNF220	2.85929e-22	0.609935	0.37	0.313	6.70332e-18	slow cycling basal
RNPS1	2.90195e-22	0.750803	0.632	0.583	6.80334e-18	suprabasal 1
ILKAP	2.90842e-22	0.672437	0.331	0.272	6.81851e-18	slow cycling basal
SAE1	2.91371e-22	-0.996342	0.221	0.376	6.83091e-18	quiescent basal
SFXN1	2.91885e-22	-1.44079	0.359	0.367	6.84296e-18	diff 1
GALNT1	2.96993e-22	-1.26839	0.154	0.294	6.96269e-18	quiescent basal
CCT7	2.98388e-22	0.724678	0.746	0.684	6.9954e-18	TA
HSPBP1	3.01919e-22	0.530283	0.425	0.377	7.07818e-18	suprabasal 2
ZNRD1	3.02299e-22	-1.57477	0.263	0.388	7.0871e-18	diff 2
C12orf29	3.02811e-22	-0.996839	0.114	0.256	7.0991e-18	quiescent basal
BNIP3L	3.08566e-22	0.402797	0.519	0.312	7.23403e-18	diff 2
SDCCAG8	3.10398e-22	0.680275	0.341	0.283	7.27697e-18	slow cycling basal
NSD1	3.1337e-22	-2.2122	0.218	0.336	7.34665e-18	diff 2
SIAH2	3.18511e-22	-2.96346	0.28	0.379	7.46718e-18	diff 2
THEM6	3.20655e-22	-1.15624	0.115	0.258	7.51743e-18	quiescent basal
NDN	3.23673e-22	-1.54112	0.236	0.282	7.58819e-18	diff 1
HMGN5	3.32757e-22	1.37042	0.298	0.158	7.80115e-18	TA
KRT17	3.35166e-22	-0.683741	0.614	0.408	7.85764e-18	quiescent basal
SYPL1	3.36957e-22	0.741201	0.771	0.77	7.89963e-18	TA
ZNF703	3.41799e-22	1.10608	0.307	0.19	8.01313e-18	quiescent basal
SIM2	3.45333e-22	0.593907	0.347	0.292	8.096e-18	slow cycling basal
MCEE	3.46733e-22	-5.04645	0.139	0.263	8.12881e-18	diff 2
PLCB3	3.49854e-22	-1.0409	0.131	0.276	8.20197e-18	quiescent basal
RPL5	3.55857e-22	0.417998	0.991	0.966	8.34272e-18	TA
WDR1	3.56346e-22	-0.680614	0.453	0.61	8.35418e-18	quiescent basal
CCDC124	3.58862e-22	0.842617	0.674	0.568	8.41316e-18	TA
UROS	3.59217e-22	-0.980158	0.135	0.283	8.42148e-18	quiescent basal
ZNRD2	3.6071e-22	0.502343	0.429	0.38	8.45648e-18	suprabasal 2
ARFGAP2	3.61886e-22	-2.52627	0.252	0.365	8.48405e-18	diff 2
PPM1G	3.62663e-22	0.7085	0.695	0.568	8.50227e-18	TA
SMARCA5	3.66914e-22	0.944698	0.442	0.353	8.60193e-18	suprabasal 1
RGL2	3.72645e-22	0.826642	0.364	0.213	8.73629e-18	diff 2
MPHOSPH6	3.81698e-22	0.682394	0.363	0.306	8.94852e-18	slow cycling basal
SS18L2	3.88658e-22	0.954027	0.504	0.346	9.11169e-18	TA
MYCBP2	3.89128e-22	-0.797759	0.446	0.56	9.12272e-18	quiescent basal
SNRPD1	3.9073e-22	-0.917277	0.58	0.692	9.16027e-18	quiescent basal
PTK6	3.92122e-22	-1.47647	0.134	0.332	9.19292e-18	TA
RALGDS	3.99319e-22	-1.35154	0.313	0.341	9.36164e-18	diff 1
MED10	3.99687e-22	-1.21486	0.424	0.429	9.37026e-18	diff 1
FBL	4.06402e-22	0.588668	0.762	0.722	9.52768e-18	suprabasal 1
GHITM	4.07501e-22	0.713119	0.769	0.703	9.55344e-18	TA
PSMA3	4.10809e-22	-0.787712	0.511	0.646	9.63101e-18	quiescent basal
TLN1	4.11026e-22	0.505926	0.461	0.418	9.63609e-18	slow cycling basal
WDR61	4.28133e-22	-0.691513	0.281	0.449	1.00372e-17	quiescent basal
SLC66A2	4.30535e-22	0.691247	0.56	0.361	1.00935e-17	diff 2
PRPF38B	4.34209e-22	0.520393	0.445	0.398	1.01796e-17	slow cycling basal
MPZL1	4.43992e-22	-3.00545	0.257	0.365	1.04089e-17	diff 2
FAHD1	4.44333e-22	-5.4833	0.183	0.301	1.04169e-17	diff 2
SRP72	4.46306e-22	0.463217	0.543	0.508	1.04632e-17	slow cycling basal
AP1S1	4.53657e-22	-1.00227	0.538	0.506	1.06355e-17	diff 1
SSBP1	4.54562e-22	-0.775789	0.652	0.758	1.06568e-17	quiescent basal
IMMP1L	4.61617e-22	1.31313	0.338	0.19	1.08221e-17	TA
MGST3	4.63342e-22	0.663806	0.792	0.752	1.08626e-17	TA
CUEDC2	4.64058e-22	0.912908	0.537	0.381	1.08794e-17	TA
ABHD11	4.68677e-22	0.689848	0.296	0.244	1.09877e-17	suprabasal 2
EBNA1BP2	4.71976e-22	0.805495	0.637	0.501	1.1065e-17	TA
MRPS23	4.73466e-22	-1.32446	0.385	0.399	1.10999e-17	diff 1
COMMD7	4.75913e-22	-3.98557	0.196	0.314	1.11573e-17	diff 2
LTB4R	4.77054e-22	-1.20304	0.148	0.289	1.1184e-17	quiescent basal
ZNF414	4.79937e-22	-4.10996	0.124	0.251	1.12516e-17	diff 2
VPS26B	4.84471e-22	-4.09024	0.155	0.278	1.13579e-17	diff 2
FAM133B	4.84474e-22	-1.19745	0.312	0.343	1.1358e-17	diff 1
RSRC1	4.87434e-22	1.15477	0.431	0.272	1.14274e-17	TA
COPZ1	4.89024e-22	-0.665743	0.39	0.561	1.14647e-17	quiescent basal
DRG1	4.90536e-22	0.594122	0.434	0.386	1.15001e-17	slow cycling basal
CKAP4	4.94483e-22	-0.810194	0.289	0.451	1.15927e-17	quiescent basal
UBE2Z	4.9917e-22	-1.199	0.417	0.426	1.17025e-17	diff 1
ZC3HAV1	5.01471e-22	-3.16024	0.203	0.325	1.17565e-17	diff 2
UBXN6	5.08853e-22	0.57467	0.371	0.323	1.19295e-17	suprabasal 2
NCKAP1	5.10197e-22	-0.729769	0.349	0.503	1.19611e-17	quiescent basal
CHTOP	5.21641e-22	0.998177	0.525	0.38	1.22294e-17	TA
PDZD11	5.23426e-22	-0.710489	0.285	0.45	1.22712e-17	quiescent basal
NCOR1	5.27898e-22	0.45019	0.499	0.465	1.2376e-17	slow cycling basal
RUSC1	5.3727e-22	-2.6274	0.28	0.388	1.25958e-17	diff 2
CCAR1	5.38189e-22	-1.3751	0.45	0.434	1.26173e-17	diff 1
PSMD7	5.40183e-22	0.807621	0.729	0.667	1.26641e-17	TA
NUP50	5.46505e-22	0.939616	0.398	0.303	1.28123e-17	suprabasal 1
WDR43	5.5579e-22	0.722022	0.306	0.248	1.30299e-17	slow cycling basal
C15orf39	5.567e-22	0.633027	0.286	0.152	1.30513e-17	diff 2
LARS	5.57428e-22	-1.4616	0.505	0.453	1.30683e-17	diff 1
BCL11A	5.65261e-22	0.798592	0.483	0.388	1.3252e-17	suprabasal 1
MYL6	5.68979e-22	0.443677	0.972	0.985	1.33391e-17	TA
PSMA5	5.84733e-22	-0.718022	0.522	0.665	1.37085e-17	quiescent basal
TMA7	5.85407e-22	-0.840412	0.902	0.906	1.37243e-17	quiescent basal
TP53	5.86092e-22	-1.92478	0.248	0.287	1.37403e-17	diff 1
RPS6KA1	5.87326e-22	1.15208	0.345	0.195	1.37693e-17	TA
TPM4	5.97647e-22	0.45365	0.762	0.74	1.40112e-17	suprabasal 1
COA3	6.01239e-22	0.589731	0.835	0.783	1.40954e-17	TA
GAS2L1	6.07829e-22	-1.83448	0.22	0.265	1.42499e-17	diff 1
TPRKB	6.1094e-22	-1.36155	0.423	0.423	1.43229e-17	diff 1
TAP2	6.12281e-22	0.538662	0.445	0.4	1.43543e-17	slow cycling basal
PPM1G	6.18136e-22	0.793334	0.616	0.57	1.44916e-17	suprabasal 1
FKBP1A	6.20716e-22	0.652424	0.801	0.716	1.45521e-17	TA
HYI	6.23468e-22	1.17149	0.379	0.226	1.46166e-17	TA
SDHA	6.28346e-22	-0.682837	0.39	0.553	1.47309e-17	quiescent basal
TMEM70	6.28451e-22	0.751637	0.338	0.282	1.47334e-17	slow cycling basal
RUVBL1	6.28461e-22	1.00573	0.367	0.262	1.47336e-17	suprabasal 1
TOP2B	6.41957e-22	-1.40566	0.177	0.315	1.505e-17	diff 2
TBCD	6.44211e-22	1.12014	0.353	0.249	1.51029e-17	suprabasal 1
MSN	6.45231e-22	0.956983	0.41	0.253	1.51268e-17	TA
USE1	6.47963e-22	-3.81845	0.189	0.308	1.51908e-17	diff 2
LDHB	6.55185e-22	0.553904	0.724	0.659	1.53602e-17	suprabasal 1
MAL	6.57274e-22	-5.63792	0.127	0.3	1.54091e-17	TA
DDT	6.60872e-22	0.669142	0.808	0.76	1.54935e-17	TA
PHPT1	6.63202e-22	0.73201	0.762	0.698	1.55481e-17	TA
ZNF524	6.68648e-22	-2.43809	0.283	0.389	1.56758e-17	diff 2
TRAF7	6.77481e-22	-1.18896	0.458	0.452	1.58829e-17	diff 1
H2AFZ	6.80675e-22	-1.95474	0.719	0.763	1.59577e-17	quiescent basal
ACBD3	6.85029e-22	0.576864	0.47	0.444	1.60598e-17	suprabasal 2
CLTA	6.93051e-22	0.641416	0.842	0.83	1.62479e-17	TA
THAP7	6.96038e-22	0.773945	0.261	0.202	1.63179e-17	slow cycling basal
CCDC137	6.97491e-22	0.668284	0.39	0.343	1.6352e-17	slow cycling basal
TRAPPC2L	7.01178e-22	-0.727064	0.432	0.587	1.64384e-17	quiescent basal
JPT1	7.11287e-22	0.762116	0.771	0.76	1.66754e-17	suprabasal 1
BAK1	7.12849e-22	-1.12206	0.135	0.272	1.6712e-17	quiescent basal
STAT3	7.13967e-22	-1.39793	0.48	0.54	1.67382e-17	diff 2
SNRPB	7.20596e-22	-0.879464	0.704	0.782	1.68937e-17	quiescent basal
TUBG1	7.29451e-22	-0.411422	0.197	0.257	1.71013e-17	suprabasal 2
MCCC2	7.44781e-22	-2.94787	0.152	0.282	1.74606e-17	diff 2
RAB6A	7.50469e-22	-1.87089	0.456	0.506	1.7594e-17	diff 2
GRINA	7.72454e-22	-1.11917	0.457	0.452	1.81094e-17	diff 1
SRP19	7.77828e-22	0.471875	0.481	0.44	1.82354e-17	suprabasal 2
CGGBP1	7.88787e-22	0.710379	0.341	0.291	1.84923e-17	slow cycling basal
TSFM	7.91137e-22	1.02516	0.495	0.341	1.85474e-17	TA
CDCP1	7.97438e-22	-1.57071	0.467	0.526	1.86951e-17	diff 2
STRBP	8.01275e-22	-0.842297	0.157	0.312	1.87851e-17	quiescent basal
PAIP1	8.05205e-22	0.582916	0.447	0.403	1.88772e-17	slow cycling basal
GBP2	8.17452e-22	-2.45231	0.178	0.298	1.91643e-17	diff 2
HSD17B12	8.18978e-22	-3.42578	0.253	0.358	1.92001e-17	diff 2
SNRNP25	8.2745e-22	-1.6717	0.247	0.29	1.93987e-17	diff 1
CA12	8.46537e-22	-0.906052	0.163	0.318	1.98462e-17	quiescent basal
CWC15	8.47066e-22	0.913296	0.6	0.467	1.98586e-17	TA
TXNL4A	8.48745e-22	0.673845	0.785	0.73	1.9898e-17	TA
SCAND1	8.48796e-22	-0.617715	0.727	0.644	1.98992e-17	diff 1
RANBP9	8.54601e-22	-1.19548	0.132	0.27	2.00353e-17	quiescent basal
HSPA1B	8.54908e-22	0.842151	0.775	0.728	2.00425e-17	TA
GLRX5	8.59548e-22	0.875149	0.595	0.555	2.01512e-17	suprabasal 1
MYO19	8.73094e-22	-1.48555	0.269	0.305	2.04688e-17	diff 1
UGP2	8.73218e-22	-0.719918	0.246	0.408	2.04717e-17	quiescent basal
KRI1	8.77965e-22	-2.07153	0.207	0.25	2.0583e-17	diff 1
SP100	8.83282e-22	-1.62335	0.249	0.29	2.07077e-17	diff 1
ARL2BP	9.00298e-22	-3.08714	0.268	0.373	2.11066e-17	diff 2
RAD51C	9.10606e-22	1.24447	0.294	0.154	2.13482e-17	TA
PRKAG1	9.13592e-22	-4.27654	0.181	0.299	2.14183e-17	diff 2
CLK4	9.19534e-22	1.09312	0.252	0.146	2.15576e-17	quiescent basal
CTDSP1	9.28663e-22	-2.53093	0.251	0.365	2.17716e-17	diff 2
TRA2B	9.30861e-22	0.745973	0.609	0.567	2.18231e-17	suprabasal 1
TGM1	9.33408e-22	-1.42303	0.169	0.313	2.18828e-17	suprabasal 1
CDK16	9.34527e-22	0.427183	0.484	0.443	2.1909e-17	suprabasal 2
NCOA7	9.38034e-22	0.552128	0.531	0.406	2.19913e-17	quiescent basal
SCO2	9.49112e-22	-0.724426	0.288	0.45	2.2251e-17	quiescent basal
RTL8A	9.54847e-22	0.40611	0.633	0.62	2.23854e-17	slow cycling basal
CBX1	9.65408e-22	-3.14171	0.192	0.314	2.2633e-17	diff 2
CNIH4	9.66486e-22	-0.687739	0.452	0.608	2.26583e-17	quiescent basal
RPS10	9.67787e-22	0.458254	0.566	0.542	2.26888e-17	suprabasal 2
APOBEC3C	9.72065e-22	0.704853	0.28	0.222	2.27891e-17	slow cycling basal
BCAP31	9.7673e-22	0.594018	0.833	0.82	2.28985e-17	TA
CYTH2	9.78152e-22	1.12692	0.426	0.274	2.29318e-17	TA
ARF4	9.81667e-22	0.711091	0.788	0.558	2.30142e-17	diff 2
PSENEN	9.9215e-22	-0.657272	0.348	0.514	2.326e-17	quiescent basal
MALSU1	9.97109e-22	0.929983	0.563	0.422	2.33762e-17	TA
SAFB2	1.00458e-21	-2.86573	0.133	0.26	2.35514e-17	diff 2
PRPF31	1.01806e-21	0.583572	0.417	0.363	2.38674e-17	slow cycling basal
SUCLA2	1.02992e-21	-2.75271	0.224	0.342	2.41455e-17	diff 2
MLEC	1.03538e-21	0.829833	0.523	0.45	2.42734e-17	suprabasal 1
TRIM47	1.03865e-21	0.960469	0.44	0.275	2.43502e-17	TA
CIZ1	1.04665e-21	-3.24424	0.166	0.288	2.45376e-17	diff 2
HSP90AB1	1.06811e-21	0.447253	0.949	0.932	2.50408e-17	TA
ARL6IP6	1.07029e-21	-1.7211	0.284	0.313	2.50918e-17	diff 1
ARAP1	1.07961e-21	-2.47572	0.141	0.266	2.53105e-17	diff 2
SMAD5	1.0952e-21	0.544442	0.424	0.378	2.5676e-17	slow cycling basal
LCMT1	1.11069e-21	1.10179	0.46	0.309	2.60389e-17	TA
MRPL40	1.12329e-21	0.460627	0.539	0.502	2.63343e-17	slow cycling basal
CTCF	1.12527e-21	-2.1333	0.223	0.337	2.63807e-17	diff 2
PPP1R16A	1.1324e-21	-1.51445	0.399	0.396	2.65479e-17	diff 1
RPS29	1.13304e-21	0.41893	0.914	0.907	2.6563e-17	TA
PTPA	1.13331e-21	-0.731955	0.244	0.406	2.65693e-17	quiescent basal
CDKN2AIPNL	1.14308e-21	0.762412	0.269	0.211	2.67983e-17	slow cycling basal
GMDS	1.15662e-21	-0.413927	0.198	0.265	2.71158e-17	suprabasal 2
TRAF3IP2	1.15817e-21	0.791547	0.29	0.234	2.71522e-17	slow cycling basal
SNX7	1.18315e-21	0.789301	0.291	0.234	2.77377e-17	slow cycling basal
BCKDK	1.19013e-21	1.05902	0.458	0.311	2.79013e-17	TA
MFN2	1.19705e-21	-0.832248	0.191	0.344	2.80637e-17	quiescent basal
TMEM243	1.20657e-21	0.913409	0.319	0.201	2.82869e-17	quiescent basal
ITGA3	1.21657e-21	1.00923	0.364	0.207	2.85214e-17	TA
SNRPA	1.22584e-21	0.766008	0.606	0.53	2.87387e-17	suprabasal 1
ZNF503	1.22626e-21	1.10289	0.412	0.256	2.87484e-17	TA
ATP5MG	1.24041e-21	-0.82393	0.951	0.937	2.90802e-17	quiescent basal
PLSCR1	1.24775e-21	0.435604	0.398	0.341	2.92522e-17	slow cycling basal
ALKBH7	1.2545e-21	0.643305	0.815	0.761	2.94105e-17	TA
MRPS18C	1.25629e-21	-0.692771	0.424	0.58	2.94524e-17	quiescent basal
SEPTIN9	1.26934e-21	0.724196	0.522	0.43	2.97584e-17	suprabasal 1
XRCC5	1.27011e-21	0.760203	0.686	0.689	2.97766e-17	suprabasal 1
TMEM14C	1.29116e-21	0.402393	0.78	0.68	3.02701e-17	quiescent basal
NCL	1.29143e-21	0.443411	0.884	0.826	3.02763e-17	TA
PSMD10	1.30525e-21	1.07206	0.444	0.289	3.06003e-17	TA
PUF60	1.30726e-21	0.807049	0.688	0.601	3.06474e-17	TA
COQ2	1.30961e-21	1.29789	0.343	0.198	3.07025e-17	TA
ZDHHC13	1.31375e-21	-0.958318	0.135	0.279	3.07995e-17	quiescent basal
TMED1	1.3201e-21	0.718567	0.29	0.229	3.09484e-17	slow cycling basal
PAK1IP1	1.32334e-21	-5.59738	0.138	0.26	3.10245e-17	diff 2
TNFRSF1A	1.32916e-21	0.588024	0.649	0.533	3.11609e-17	quiescent basal
NDUFV2	1.38616e-21	0.62218	0.82	0.799	3.2497e-17	TA
PFDN2	1.39334e-21	0.700332	0.695	0.569	3.26654e-17	TA
HOTAIRM1	1.39573e-21	-1.20612	0.261	0.309	3.27214e-17	diff 1
KMT5A	1.40039e-21	0.62415	0.368	0.326	3.28308e-17	suprabasal 2
TIMM23	1.41239e-21	-0.828023	0.253	0.417	3.31121e-17	quiescent basal
SIGIRR	1.42549e-21	-1.65755	0.264	0.303	3.34192e-17	diff 1
HOPX	1.42986e-21	-0.569021	0.352	0.276	3.35217e-17	diff 1
C15orf40	1.43001e-21	-3.06309	0.174	0.297	3.35251e-17	diff 2
GBF1	1.44719e-21	-1.03786	0.15	0.291	3.3928e-17	quiescent basal
PIN4	1.46465e-21	0.479069	0.472	0.432	3.43372e-17	suprabasal 2
GRK2	1.47567e-21	-0.966846	0.168	0.314	3.45957e-17	quiescent basal
ATXN10	1.47657e-21	0.729647	0.556	0.437	3.46167e-17	quiescent basal
MINK1	1.47728e-21	0.466518	0.452	0.413	3.46333e-17	suprabasal 2
KIF1B	1.47851e-21	0.559921	0.364	0.207	3.46622e-17	diff 2
GALNT1	1.48323e-21	-0.680523	0.225	0.304	3.47729e-17	slow cycling basal
KAT8	1.49376e-21	-1.76727	0.213	0.259	3.50197e-17	diff 1
MCTS1	1.49675e-21	0.426376	0.506	0.471	3.50898e-17	suprabasal 2
PYM1	1.51843e-21	0.485457	0.471	0.437	3.5598e-17	suprabasal 2
CC2D1A	1.54979e-21	-0.983177	0.134	0.279	3.63333e-17	quiescent basal
TMEM14C	1.55726e-21	0.740796	0.739	0.683	3.65083e-17	TA
SRP14	1.57156e-21	0.521717	0.912	0.916	3.68436e-17	TA
MT-ATP8	1.57266e-21	-3.10175	0.56	0.663	3.68695e-17	suprabasal 1
ALDH9A1	1.58335e-21	-0.745382	0.485	0.645	3.71201e-17	quiescent basal
HPRT1	1.60044e-21	-1.89422	0.256	0.291	3.75207e-17	diff 1
PKP4	1.60366e-21	1.20682	0.398	0.255	3.75962e-17	TA
CDK16	1.60533e-21	0.880014	0.581	0.455	3.76354e-17	TA
UBALD2	1.61651e-21	-0.849593	0.437	0.586	3.78973e-17	quiescent basal
RHBDL2	1.61703e-21	-0.934621	0.151	0.295	3.79096e-17	quiescent basal
PYCR2	1.65733e-21	0.983883	0.498	0.346	3.88544e-17	TA
SKP1	1.65904e-21	0.556304	0.866	0.859	3.88946e-17	TA
HTT	1.66039e-21	-1.11822	0.123	0.263	3.89262e-17	quiescent basal
PTPN13	1.67137e-21	0.476087	0.468	0.435	3.91836e-17	slow cycling basal
PAGR1	1.71145e-21	-1.75911	0.3	0.326	4.01233e-17	diff 1
FKBP4	1.75977e-21	0.782821	0.665	0.645	4.12561e-17	suprabasal 1
EEF1AKMT2	1.77339e-21	1.10864	0.266	0.166	4.15753e-17	suprabasal 1
NDUFA12	1.79391e-21	0.650948	0.771	0.726	4.20564e-17	TA
CLDND1	1.81418e-21	0.427995	0.515	0.314	4.25318e-17	diff 2
MGST2	1.83124e-21	0.643319	0.794	0.752	4.29315e-17	TA
CCDC25	1.86301e-21	0.500934	0.463	0.416	4.36764e-17	slow cycling basal
MED28	1.86524e-21	-2.23083	0.241	0.362	4.37286e-17	diff 2
TRIM29	1.87523e-21	-0.712157	0.821	0.878	4.39629e-17	quiescent basal
EHBP1	1.87582e-21	0.834283	0.281	0.227	4.39768e-17	slow cycling basal
PSIP1	1.89065e-21	0.914335	0.367	0.262	4.43243e-17	suprabasal 1
RTKN2	1.92557e-21	1.27384	0.333	0.189	4.51431e-17	TA
KLK8	1.9645e-21	-0.644645	0.202	0.272	4.60557e-17	slow cycling basal
GABPB1-AS1	1.97101e-21	0.489083	0.255	0.194	4.62084e-17	slow cycling basal
FIP1L1	1.97353e-21	-3.01225	0.18	0.3	4.62674e-17	diff 2
PAXX	2.01593e-21	0.767666	0.634	0.491	4.72613e-17	TA
SEPTIN10	2.03552e-21	-1.17826	0.508	0.466	4.77208e-17	diff 1
DSP	2.07276e-21	0.746575	0.913	0.916	4.85939e-17	suprabasal 1
MORC4	2.07341e-21	1.115	0.262	0.163	4.8609e-17	suprabasal 1
SMAD3	2.0741e-21	-1.12824	0.353	0.378	4.86253e-17	diff 1
TNKS1BP1	2.11388e-21	0.523628	0.403	0.362	4.95577e-17	suprabasal 2
SLC52A2	2.11461e-21	-0.881615	0.195	0.351	4.95748e-17	quiescent basal
HNRNPF	2.13617e-21	0.602232	0.798	0.737	5.00804e-17	TA
NDUFA13	2.15316e-21	0.491841	0.908	0.916	5.04788e-17	TA
COA6	2.22482e-21	0.441056	0.511	0.476	5.21586e-17	suprabasal 2
CASP1	2.24296e-21	-1.3692	0.237	0.289	5.2584e-17	diff 1
EIF3B	2.28148e-21	-0.66128	0.392	0.556	5.34869e-17	quiescent basal
MRM2	2.31073e-21	0.844239	0.25	0.194	5.41727e-17	slow cycling basal
SEPTIN9	2.31121e-21	0.861353	0.581	0.43	5.4184e-17	TA
NOP14	2.33899e-21	1.0878	0.353	0.25	5.48352e-17	suprabasal 1
PNKP	2.34707e-21	0.967972	0.454	0.3	5.50247e-17	TA
CHCHD10	2.38679e-21	-0.802989	0.852	0.88	5.59559e-17	quiescent basal
SVBP	2.3983e-21	1.1259	0.414	0.258	5.62258e-17	TA
RNPEPL1	2.44193e-21	-0.737369	0.24	0.401	5.72486e-17	quiescent basal
ELF3	2.46238e-21	-1.06431	0.394	0.553	5.77279e-17	quiescent basal
KREMEN1	2.46769e-21	-0.707006	0.261	0.425	5.78526e-17	quiescent basal
INTS1	2.47885e-21	-2.42917	0.129	0.254	5.81141e-17	diff 2
TMPO	2.52676e-21	-1.13016	0.293	0.445	5.92374e-17	quiescent basal
YIF1B	2.54098e-21	-1.20517	0.422	0.425	5.95707e-17	diff 1
CD55	2.54843e-21	-1.47796	0.163	0.299	5.97453e-17	quiescent basal
TCTEX1D2	2.55484e-21	0.62343	0.36	0.302	5.98956e-17	slow cycling basal
REPIN1	2.56661e-21	-4.2945	0.135	0.258	6.01717e-17	diff 2
MRPL58	2.56701e-21	-0.798645	0.246	0.403	6.01809e-17	quiescent basal
UBE2V2	2.56758e-21	-0.762337	0.288	0.452	6.01944e-17	quiescent basal
AIP	2.62716e-21	1.05525	0.498	0.348	6.1591e-17	TA
TOMM7	2.62941e-21	0.515754	0.882	0.877	6.1644e-17	TA
CFAP97	2.65138e-21	-2.01358	0.276	0.303	6.2159e-17	diff 1
ELOC	2.66547e-21	-0.658408	0.551	0.69	6.24893e-17	quiescent basal
GTPBP4	2.70422e-21	0.949564	0.389	0.283	6.33978e-17	suprabasal 1
IRF2BP2	2.70662e-21	-1.34294	0.245	0.371	6.3454e-17	diff 2
SRP72	2.71515e-21	-1.14751	0.559	0.505	6.3654e-17	diff 1
GTF2B	2.74397e-21	0.621464	0.448	0.276	6.43297e-17	diff 2
ALDH4A1	2.77153e-21	1.01627	0.47	0.32	6.49757e-17	TA
USP16	2.77839e-21	-2.50236	0.274	0.379	6.51365e-17	diff 2
NPM3	2.82509e-21	0.974141	0.33	0.222	6.62315e-17	suprabasal 1
ST13	2.83559e-21	0.612482	0.794	0.727	6.64776e-17	TA
NOP58	2.83866e-21	0.804602	0.546	0.464	6.65494e-17	suprabasal 1
MAL2	2.85931e-21	-0.852732	0.713	0.697	6.70336e-17	diff 2
TIMP1	2.89233e-21	0.894927	0.618	0.466	6.78079e-17	TA
F12	2.89303e-21	-0.91325	0.291	0.446	6.78242e-17	quiescent basal
EGLN2	2.92602e-21	0.94928	0.373	0.231	6.85977e-17	diff 2
PPP2R5A	2.94747e-21	-0.678443	0.224	0.389	6.91006e-17	quiescent basal
CCT3	2.98179e-21	0.682101	0.71	0.697	6.9905e-17	suprabasal 1
SRSF5	3.00941e-21	-0.757252	0.556	0.545	7.05525e-17	diff 1
PELP1	3.04313e-21	-1.85974	0.229	0.271	7.13431e-17	diff 1
SOX4	3.10114e-21	0.76855	0.461	0.33	7.27032e-17	quiescent basal
EBNA1BP2	3.11145e-21	-0.802166	0.354	0.513	7.29448e-17	quiescent basal
TMEM256	3.12161e-21	-0.483106	0.774	0.677	7.3183e-17	diff 1
AHR	3.12667e-21	-3.12939	0.134	0.259	7.33016e-17	diff 2
SNX17	3.13715e-21	-1.06419	0.547	0.504	7.35473e-17	diff 1
FAM110C	3.14146e-21	-1.4403	0.3	0.335	7.36484e-17	diff 1
TMEM54	3.17719e-21	0.678851	0.761	0.706	7.4486e-17	TA
HMOX2	3.18758e-21	-0.821433	0.284	0.434	7.47296e-17	quiescent basal
EPC1	3.1992e-21	-1.66065	0.205	0.325	7.5002e-17	diff 2
CDC42EP4	3.20291e-21	0.829138	0.324	0.209	7.50891e-17	quiescent basal
DGKZ	3.21646e-21	-1.64164	0.248	0.287	7.54066e-17	diff 1
KRR1	3.22178e-21	0.5961	0.426	0.382	7.55313e-17	slow cycling basal
GJB3	3.27775e-21	0.897522	0.599	0.468	7.68435e-17	TA
FIBP	3.30218e-21	0.529486	0.5	0.463	7.74162e-17	slow cycling basal
IPO9	3.31049e-21	1.12869	0.291	0.19	7.76112e-17	suprabasal 1
FAM135A	3.3156e-21	-0.949091	0.165	0.315	7.77309e-17	quiescent basal
SYK	3.32812e-21	-4.10649	0.146	0.268	7.80244e-17	diff 2
LY6D	3.3739e-21	0.477745	0.94	0.851	7.90977e-17	TA
PHB	3.37587e-21	0.62771	0.776	0.695	7.91438e-17	TA
CC2D1A	3.37749e-21	0.638508	0.3	0.252	7.91818e-17	suprabasal 2
EIF3G	3.37802e-21	0.591285	0.806	0.756	7.91943e-17	TA
FAM3A	3.37894e-21	-3.09375	0.269	0.367	7.92158e-17	diff 2
MTX1	3.42538e-21	-1.16436	0.43	0.433	8.03047e-17	diff 1
EIF5	3.45142e-21	0.731973	0.776	0.752	8.09151e-17	TA
GSR	3.45248e-21	-0.515184	0.328	0.39	8.094e-17	suprabasal 2
NRM	3.50544e-21	0.910829	0.292	0.187	8.21815e-17	suprabasal 1
NUP85	3.5358e-21	1.13427	0.317	0.173	8.28933e-17	TA
SHISA5	3.54917e-21	0.732971	0.752	0.671	8.32068e-17	TA
RUVBL2	3.56312e-21	0.411891	0.531	0.493	8.35338e-17	slow cycling basal
IFNGR2	3.57248e-21	0.504957	0.619	0.495	8.37532e-17	quiescent basal
LAMB2	3.59947e-21	0.849867	0.299	0.182	8.4386e-17	quiescent basal
IRAK1	3.60133e-21	0.559659	0.357	0.305	8.44295e-17	suprabasal 2
MRPS5	3.60905e-21	-1.04769	0.545	0.504	8.46105e-17	diff 1
RNF213	3.66566e-21	-1.04636	0.379	0.493	8.59377e-17	diff 2
COPRS	3.72522e-21	-1.6636	0.261	0.299	8.73341e-17	diff 1
CAMK2G	3.77998e-21	0.782626	0.339	0.191	8.86178e-17	diff 2
DDIT4	3.79106e-21	-1.71413	0.37	0.462	8.88776e-17	diff 2
PPIF	3.811e-21	-1.23816	0.319	0.44	8.93451e-17	diff 2
FAM50A	3.82018e-21	-0.832663	0.163	0.314	8.95604e-17	quiescent basal
AC020916.1	3.83385e-21	0.823176	0.311	0.203	8.98807e-17	suprabasal 1
GAR1	3.87524e-21	-0.907916	0.183	0.333	9.08511e-17	quiescent basal
SNAP29	3.88875e-21	0.889795	0.476	0.313	9.11678e-17	diff 2
COMTD1	3.90252e-21	-0.584186	0.693	0.814	9.14907e-17	quiescent basal
TMEM101	3.90847e-21	-1.31147	0.356	0.38	9.16302e-17	diff 1
MVD	3.93636e-21	0.677946	0.278	0.226	9.2284e-17	suprabasal 2
POLR2J3	3.9479e-21	0.577843	0.302	0.242	9.25546e-17	slow cycling basal
TSTD1	3.96268e-21	0.638105	0.794	0.777	9.29012e-17	TA
OARD1	3.9754e-21	0.744043	0.313	0.256	9.31993e-17	slow cycling basal
CDV3	3.97555e-21	-1.91074	0.432	0.488	9.32027e-17	diff 2
CLSTN1	3.98376e-21	-1.40447	0.345	0.361	9.33952e-17	diff 1
NDUFA5	3.99456e-21	0.433951	0.525	0.489	9.36485e-17	suprabasal 2
FAM83D	3.99468e-21	-0.649729	0.244	0.308	9.36513e-17	suprabasal 2
TCEAL9	3.99808e-21	-3.52108	0.205	0.317	9.37309e-17	diff 2
ERP44	4.02386e-21	-2.16976	0.364	0.443	9.43355e-17	diff 2
ESRP1	4.04061e-21	-0.709016	0.242	0.407	9.47281e-17	quiescent basal
COPS5	4.04259e-21	-1.03324	0.51	0.488	9.47745e-17	diff 1
RPA3	4.10572e-21	0.741616	0.547	0.473	9.62544e-17	suprabasal 1
PLA2R1	4.10599e-21	0.964887	0.257	0.152	9.62608e-17	quiescent basal
NSUN5	4.12404e-21	-1.6169	0.268	0.304	9.66839e-17	diff 1
RAB34	4.28423e-21	0.898767	0.533	0.378	1.0044e-16	TA
CISD2	4.29829e-21	-1.43093	0.311	0.34	1.00769e-16	diff 1
C1QBP	4.31654e-21	0.550956	0.836	0.806	1.01197e-16	TA
AGAP3	4.32872e-21	0.514458	0.396	0.348	1.01483e-16	suprabasal 2
TMEM50A	4.34583e-21	-0.591684	0.771	0.657	1.01884e-16	diff 1
DHRS1	4.40122e-21	0.487159	0.475	0.451	1.03182e-16	suprabasal 2
CDK5RAP3	4.44733e-21	0.94154	0.549	0.408	1.04263e-16	TA
RNF145	4.46203e-21	0.489273	0.579	0.39	1.04608e-16	diff 2
COX14	4.47654e-21	-0.699813	0.478	0.629	1.04948e-16	quiescent basal
MRPS28	4.52101e-21	0.516974	0.42	0.376	1.05991e-16	suprabasal 2
NDST1	4.57996e-21	0.647817	0.258	0.207	1.07373e-16	suprabasal 2
EIF3I	4.61865e-21	0.629589	0.79	0.731	1.0828e-16	TA
INKA1	4.69729e-21	-5.72481	0.157	0.275	1.10123e-16	diff 2
LUC7L2	4.69767e-21	0.818059	0.611	0.481	1.10132e-16	TA
MYO6	4.71165e-21	-1.10889	0.174	0.317	1.1046e-16	quiescent basal
IDH3G	4.79003e-21	0.838758	0.648	0.544	1.12298e-16	TA
LGALS8	4.87805e-21	0.81655	0.278	0.223	1.14361e-16	slow cycling basal
ACTR1A	4.92866e-21	0.931736	0.549	0.405	1.15548e-16	TA
SMIM19	4.93702e-21	-2.42715	0.289	0.388	1.15743e-16	diff 2
ZNF503	4.93777e-21	-1.68985	0.227	0.269	1.15761e-16	diff 1
GTF2E2	4.97411e-21	-3.05283	0.178	0.298	1.16613e-16	diff 2
PRSS22	5.03871e-21	-0.619019	0.381	0.318	1.18127e-16	suprabasal 2
MANBAL	5.04795e-21	0.579494	0.415	0.367	1.18344e-16	slow cycling basal
TMEM120A	5.1089e-21	-0.73584	0.234	0.393	1.19773e-16	quiescent basal
PARP1	5.10988e-21	0.813726	0.625	0.495	1.19796e-16	TA
PFDN4	5.11222e-21	0.972096	0.526	0.381	1.19851e-16	TA
HSPBP1	5.1214e-21	-0.815874	0.248	0.404	1.20066e-16	quiescent basal
PARP14	5.14541e-21	-2.24139	0.153	0.278	1.20629e-16	diff 2
GCHFR	5.18943e-21	-1.15313	0.207	0.281	1.21661e-16	slow cycling basal
MGMT	5.22104e-21	0.841192	0.63	0.517	1.22402e-16	TA
CXCL16	5.22176e-21	0.537986	0.45	0.405	1.22419e-16	slow cycling basal
TSEN34	5.23987e-21	0.908415	0.597	0.47	1.22844e-16	TA
CALU	5.26995e-21	0.794972	0.276	0.22	1.23549e-16	slow cycling basal
CCDC124	5.30208e-21	-0.859724	0.614	0.561	1.24302e-16	diff 1
ATP23	5.37001e-21	1.36798	0.287	0.152	1.25894e-16	TA
SIPA1	5.393e-21	1.00581	0.312	0.2	1.26434e-16	quiescent basal
MRPL57	5.39317e-21	-0.690381	0.585	0.712	1.26438e-16	quiescent basal
ZBTB7B	5.41517e-21	0.533768	0.343	0.293	1.26953e-16	suprabasal 2
SCYL1	5.47762e-21	-2.82664	0.184	0.305	1.28417e-16	diff 2
AHNAK2	5.6037e-21	-0.999322	0.214	0.361	1.31373e-16	quiescent basal
WWP2	5.6095e-21	0.838325	0.275	0.15	1.31509e-16	diff 2
H2AFX	5.62734e-21	-1.52129	0.239	0.378	1.31927e-16	quiescent basal
TBCA	5.65189e-21	0.518133	0.838	0.809	1.32503e-16	TA
HMBS	5.68854e-21	-1.77396	0.216	0.262	1.33362e-16	diff 1
DHX36	5.73481e-21	-1.21077	0.383	0.392	1.34447e-16	diff 1
SHKBP1	5.73622e-21	-0.85617	0.2	0.353	1.3448e-16	quiescent basal
TOMM40	5.83746e-21	0.469448	0.539	0.507	1.36853e-16	slow cycling basal
ACTR3	5.90451e-21	-1.04096	0.744	0.712	1.38425e-16	diff 2
C1orf174	6.03281e-21	0.800538	0.251	0.195	1.41433e-16	slow cycling basal
CDC123	6.03371e-21	-1.26325	0.478	0.455	1.41454e-16	diff 1
XAB2	6.06837e-21	-3.34579	0.143	0.265	1.42267e-16	diff 2
THOC2	6.0971e-21	0.580708	0.371	0.317	1.4294e-16	slow cycling basal
TRIM69	6.13952e-21	1.27059	0.343	0.198	1.43935e-16	TA
EEF1E1	6.16731e-21	-1.67874	0.321	0.34	1.44586e-16	diff 1
SMIM29	6.19754e-21	0.535344	0.364	0.314	1.45295e-16	suprabasal 2
ACTG1	6.23988e-21	0.423663	0.996	0.99	1.46288e-16	TA
SETD5	6.26189e-21	-1.79283	0.211	0.33	1.46804e-16	diff 2
MPDU1	6.31105e-21	0.940878	0.539	0.396	1.47956e-16	TA
TIMM10	6.32261e-21	-0.847938	0.405	0.562	1.48227e-16	quiescent basal
N4BP2L2	6.3497e-21	0.43569	0.468	0.429	1.48862e-16	slow cycling basal
SMIM7	6.41794e-21	0.839201	0.641	0.529	1.50462e-16	TA
LIG1	6.4318e-21	1.02794	0.278	0.171	1.50787e-16	suprabasal 1
TMEM87B	6.44401e-21	-2.22163	0.163	0.285	1.51073e-16	diff 2
PLAC8	6.485e-21	-2.34815	0.136	0.318	1.52034e-16	TA
MRPL2	6.49416e-21	-0.79234	0.287	0.447	1.52249e-16	quiescent basal
CYFIP1	6.50107e-21	-0.67507	0.274	0.441	1.52411e-16	quiescent basal
CKS2	6.55343e-21	-1.6979	0.25	0.387	1.53639e-16	quiescent basal
CEACAM6	6.55461e-21	-1.56769	0.164	0.302	1.53666e-16	suprabasal 1
MRPL36	6.57375e-21	-0.713893	0.392	0.544	1.54115e-16	quiescent basal
HNRNPLL	6.58014e-21	1.08225	0.281	0.172	1.54265e-16	quiescent basal
SF3B6	6.71888e-21	0.642022	0.792	0.761	1.57517e-16	TA
INSIG1	6.78914e-21	0.610534	0.261	0.134	1.59165e-16	diff 2
SIGIRR	6.91291e-21	0.841928	0.409	0.289	1.62066e-16	quiescent basal
THAP11	6.93437e-21	-3.76575	0.153	0.274	1.62569e-16	diff 2
VPS35	6.95393e-21	0.75819	0.615	0.581	1.63028e-16	suprabasal 1
KLF5	6.97507e-21	-0.762859	0.712	0.817	1.63524e-16	quiescent basal
EPHX2	6.99361e-21	0.55888	0.403	0.364	1.63958e-16	suprabasal 2
CDC16	7.08074e-21	-5.76479	0.138	0.257	1.66001e-16	diff 2
NUDT15	7.08905e-21	0.774601	0.27	0.214	1.66196e-16	slow cycling basal
TCTEX1D2	7.14464e-21	-1.27581	0.281	0.323	1.67499e-16	diff 1
POLR3K	7.28274e-21	-1.75937	0.244	0.284	1.70737e-16	diff 1
PRMT1	7.28351e-21	0.733107	0.711	0.609	1.70755e-16	TA
LSM6	7.45034e-21	0.858033	0.583	0.451	1.74666e-16	TA
ZBTB7A	7.45833e-21	-0.823356	0.633	0.667	1.74853e-16	diff 2
PREB	7.67039e-21	-0.846196	0.168	0.313	1.79825e-16	quiescent basal
PPP3R1	7.82674e-21	-3.55253	0.129	0.251	1.8349e-16	diff 2
COX6B1	7.95084e-21	0.44226	0.937	0.95	1.864e-16	TA
CKAP5	8.00813e-21	-0.567138	0.207	0.268	1.87743e-16	suprabasal 2
GOT2	8.00866e-21	0.74921	0.6	0.531	1.87755e-16	suprabasal 1
ACOT7	8.02336e-21	1.01794	0.488	0.338	1.881e-16	TA
PSMD2	8.02472e-21	-0.686855	0.412	0.577	1.88131e-16	quiescent basal
INAVA	8.04953e-21	-0.887166	0.187	0.338	1.88713e-16	quiescent basal
UCHL5	8.068e-21	-0.845605	0.173	0.324	1.89146e-16	quiescent basal
DDRGK1	8.09359e-21	-0.956975	0.555	0.516	1.89746e-16	diff 1
MRPL9	8.17158e-21	0.51665	0.432	0.38	1.91575e-16	slow cycling basal
ERGIC2	8.26318e-21	-3.12637	0.227	0.33	1.93722e-16	diff 2
MT-ND4L	8.33638e-21	-2.6657	0.675	0.778	1.95438e-16	suprabasal 1
NUDT2	8.3898e-21	-2.7592	0.155	0.279	1.9669e-16	diff 2
DBNDD2	8.42424e-21	-0.801325	0.328	0.48	1.97498e-16	quiescent basal
PRADC1	8.43065e-21	0.675408	0.303	0.253	1.97648e-16	suprabasal 2
CYB561D2	8.60251e-21	-0.964155	0.129	0.269	2.01677e-16	quiescent basal
CTSH	8.75017e-21	0.75473	0.462	0.343	2.05139e-16	quiescent basal
COX20	8.76582e-21	0.484599	0.413	0.366	2.05506e-16	suprabasal 2
FARSA	8.76602e-21	-1.28788	0.445	0.435	2.05511e-16	diff 1
MUC4	8.79687e-21	-0.979283	0.225	0.289	2.06234e-16	diff 1
NUP54	8.81119e-21	-1.87237	0.223	0.264	2.0657e-16	diff 1
JPT2	8.83783e-21	0.897005	0.494	0.412	2.07194e-16	suprabasal 1
TMEM205	8.88229e-21	-1.26256	0.464	0.445	2.08236e-16	diff 1
BAG1	9.00495e-21	-0.660996	0.638	0.689	2.11112e-16	diff 2
TOP1	9.1442e-21	0.744499	0.601	0.565	2.14377e-16	suprabasal 1
CCNC	9.15205e-21	0.732086	0.487	0.331	2.14561e-16	diff 2
CHPT1	9.30738e-21	-1.22985	0.32	0.349	2.18202e-16	diff 1
WBP1	9.32682e-21	-2.90322	0.218	0.328	2.18658e-16	diff 2
ARIH2	9.47091e-21	-2.66273	0.202	0.32	2.22036e-16	diff 2
FAM120A	9.49502e-21	-1.09109	0.472	0.448	2.22601e-16	diff 1
COPS5	9.50292e-21	0.8339	0.618	0.488	2.22786e-16	TA
NUTF2	9.59475e-21	0.769658	0.658	0.547	2.24939e-16	TA
MXD4	9.83532e-21	-0.7767	0.221	0.386	2.30579e-16	suprabasal 1
PSMD11	9.85145e-21	0.812633	0.655	0.544	2.30957e-16	TA
CHD4	9.9584e-21	0.829547	0.606	0.48	2.33465e-16	TA
TP53RK	1.00638e-20	-4.1128	0.155	0.274	2.35936e-16	diff 2
BORCS7	1.01782e-20	-2.91161	0.199	0.312	2.38618e-16	diff 2
TFAP2A	1.01873e-20	-1.26146	0.465	0.444	2.38832e-16	diff 1
CBLC	1.03967e-20	-0.750679	0.259	0.422	2.43739e-16	quiescent basal
SLC25A5	1.04167e-20	-1.01063	0.906	0.918	2.44208e-16	quiescent basal
PFN1	1.04631e-20	-0.885307	0.986	0.948	2.45298e-16	quiescent basal
BARD1	1.04782e-20	0.776857	0.272	0.218	2.45651e-16	slow cycling basal
IFFO2	1.04918e-20	-1.38968	0.141	0.277	2.45969e-16	quiescent basal
PFKL	1.06956e-20	0.840163	0.653	0.569	2.50749e-16	TA
PSMC2	1.0765e-20	-0.778643	0.215	0.375	2.52374e-16	quiescent basal
SMIM7	1.08949e-20	-1.01134	0.569	0.523	2.55419e-16	diff 1
SYNE2	1.09432e-20	-0.701993	0.601	0.595	2.56552e-16	diff 1
MRPL55	1.11154e-20	0.972516	0.542	0.416	2.6059e-16	TA
GOT2	1.11623e-20	0.728129	0.658	0.531	2.61688e-16	TA
MAP4	1.15125e-20	-1.29034	0.525	0.477	2.69899e-16	diff 1
HBP1	1.1666e-20	-0.425074	0.241	0.305	2.73497e-16	suprabasal 2
KMT2A	1.17646e-20	-1.05138	0.388	0.388	2.7581e-16	diff 1
IRF2BP2	1.1772e-20	0.468008	0.394	0.346	2.75984e-16	suprabasal 2
MBP	1.17749e-20	0.864321	0.435	0.28	2.7605e-16	diff 2
EPHX1	1.19646e-20	0.774965	0.743	0.679	2.80498e-16	TA
PDLIM1	1.19678e-20	0.640134	0.805	0.749	2.80573e-16	TA
MAPK6	1.22371e-20	-0.944055	0.132	0.272	2.86887e-16	quiescent basal
CAPN2	1.24314e-20	-0.659714	0.489	0.64	2.91442e-16	quiescent basal
MVD	1.24645e-20	-1.13627	0.121	0.253	2.92219e-16	quiescent basal
HMGN2	1.25585e-20	-1.33712	0.779	0.826	2.94422e-16	quiescent basal
MRPL48	1.28062e-20	1.0793	0.438	0.288	3.00228e-16	TA
ELP5	1.28598e-20	1.0177	0.5	0.35	3.01486e-16	TA
CDK12	1.31006e-20	-2.14677	0.158	0.279	3.07129e-16	diff 2
BUD31	1.31244e-20	-1.38295	0.549	0.581	3.07688e-16	diff 2
PAK4	1.31692e-20	0.623044	0.32	0.271	3.08739e-16	suprabasal 2
RAB3D	1.32546e-20	-4.77026	0.233	0.333	3.10742e-16	diff 2
SH3BGRL	1.32907e-20	0.737751	0.49	0.384	3.11587e-16	quiescent basal
OXSR1	1.33589e-20	-0.470993	0.175	0.252	3.13186e-16	slow cycling basal
YWHAZ	1.35395e-20	0.458788	0.888	0.911	3.17421e-16	suprabasal 1
XRCC6	1.35472e-20	0.68022	0.733	0.746	3.176e-16	suprabasal 1
ECSIT	1.35685e-20	0.908721	0.546	0.408	3.18101e-16	TA
RASSF1	1.35966e-20	1.0339	0.295	0.187	3.18759e-16	suprabasal 1
RBIS	1.36381e-20	0.613698	0.789	0.734	3.19732e-16	TA
DNAJC15	1.36967e-20	-0.710563	0.437	0.584	3.21104e-16	quiescent basal
CSNK1G2	1.37487e-20	0.642416	0.335	0.282	3.22325e-16	slow cycling basal
PQBP1	1.37952e-20	0.84417	0.616	0.499	3.23414e-16	TA
SRPRB	1.37987e-20	-0.712346	0.264	0.426	3.23496e-16	quiescent basal
TMEM160	1.39007e-20	-0.692799	0.446	0.6	3.25889e-16	quiescent basal
PDS5A	1.39109e-20	0.787132	0.508	0.438	3.26128e-16	suprabasal 1
SF3B4	1.39439e-20	0.75631	0.637	0.518	3.269e-16	TA
PTEN	1.39994e-20	-1.41742	0.435	0.422	3.28202e-16	diff 1
KRI1	1.40972e-20	1.04048	0.334	0.236	3.30496e-16	suprabasal 1
CBX1	1.43092e-20	0.930516	0.4	0.303	3.35465e-16	suprabasal 1
ARHGEF19	1.48674e-20	0.647186	0.303	0.244	3.48551e-16	slow cycling basal
ZNRD2	1.49389e-20	-1.39447	0.395	0.401	3.50227e-16	diff 1
HMGN1	1.50145e-20	0.669327	0.771	0.797	3.52001e-16	suprabasal 1
RNASEH2A	1.51368e-20	0.858456	0.318	0.212	3.54867e-16	suprabasal 1
FBLN1	1.51949e-20	-0.497676	0.284	0.343	3.56229e-16	suprabasal 2
KDM1A	1.52636e-20	0.927758	0.431	0.342	3.5784e-16	suprabasal 1
SLC35F6	1.53298e-20	0.654099	0.332	0.284	3.59392e-16	suprabasal 2
MRPL40	1.5504e-20	0.729562	0.636	0.506	3.63475e-16	TA
TMEM18	1.55582e-20	0.948067	0.57	0.435	3.64747e-16	TA
RSRC2	1.57431e-20	0.430863	0.56	0.533	3.69081e-16	slow cycling basal
BOD1L1	1.59179e-20	-0.786365	0.452	0.446	3.7318e-16	diff 1
PSMD1	1.59665e-20	0.840987	0.602	0.473	3.74318e-16	TA
STIP1	1.60052e-20	-0.717349	0.32	0.483	3.75227e-16	quiescent basal
HIST1H1C	1.60086e-20	-1.22971	0.189	0.337	3.75305e-16	quiescent basal
GTPBP6	1.60703e-20	0.531995	0.439	0.388	3.76753e-16	slow cycling basal
IFI27L2	1.61664e-20	0.676828	0.754	0.692	3.79005e-16	TA
PCM1	1.63095e-20	0.801395	0.581	0.438	3.8236e-16	TA
COX7A2L	1.64431e-20	0.743321	0.706	0.624	3.85493e-16	TA
PHF3	1.65019e-20	-1.67896	0.273	0.383	3.86871e-16	diff 2
SNHG16	1.65782e-20	0.686743	0.609	0.558	3.88659e-16	suprabasal 1
EBNA1BP2	1.66325e-20	0.891423	0.563	0.502	3.89933e-16	suprabasal 1
TIMM13	1.67133e-20	-0.827522	0.663	0.752	3.91826e-16	quiescent basal
CDK4	1.69653e-20	-0.4016	0.461	0.531	3.97733e-16	suprabasal 2
SNRPA1	1.73326e-20	0.940617	0.532	0.465	4.06346e-16	suprabasal 1
UBR4	1.75391e-20	-0.915508	0.202	0.352	4.11186e-16	quiescent basal
HSD17B4	1.77005e-20	-0.662106	0.27	0.431	4.14971e-16	quiescent basal
ARAF	1.78665e-20	-3.31146	0.128	0.25	4.18863e-16	diff 2
CBX1	1.78809e-20	1.16981	0.445	0.304	4.192e-16	TA
U2AF2	1.78963e-20	0.920538	0.458	0.361	4.19561e-16	suprabasal 1
DDX17	1.92376e-20	-0.546547	0.672	0.616	4.51006e-16	diff 1
GBP6	1.9703e-20	0.601593	0.924	0.693	4.61917e-16	diff 1
SH3RF2	2.00606e-20	-0.755669	0.38	0.531	4.703e-16	quiescent basal
DESI1	2.01818e-20	-0.71013	0.232	0.389	4.73142e-16	quiescent basal
RAB5C	2.0197e-20	-1.36907	0.502	0.551	4.73498e-16	diff 2
TMEM9B	2.05032e-20	-0.745613	0.3	0.457	4.80677e-16	quiescent basal
CDC27	2.0749e-20	1.15254	0.317	0.219	4.8644e-16	suprabasal 1
RAB8A	2.0893e-20	1.07764	0.491	0.351	4.89817e-16	TA
TCEA3	2.09006e-20	-0.630883	0.289	0.459	4.89995e-16	quiescent basal
POLR1C	2.11211e-20	0.697483	0.328	0.274	4.95163e-16	slow cycling basal
AIMP1	2.20162e-20	0.447191	0.506	0.471	5.16147e-16	suprabasal 2
AKR7A2	2.21939e-20	0.785069	0.651	0.537	5.20314e-16	TA
SNHG5	2.23116e-20	0.536847	0.654	0.566	5.23074e-16	quiescent basal
NARF	2.31611e-20	-2.67374	0.199	0.314	5.42989e-16	diff 2
LUZP1	2.32276e-20	-2.68962	0.164	0.284	5.44547e-16	diff 2
C1orf174	2.32839e-20	1.15587	0.345	0.203	5.45867e-16	TA
YY1	2.37617e-20	0.482109	0.533	0.51	5.57069e-16	slow cycling basal
NAA20	2.40454e-20	-1.0458	0.697	0.681	5.63719e-16	diff 2
TIMM50	2.40569e-20	-1.40262	0.392	0.397	5.63991e-16	diff 1
APH1A	2.40724e-20	-0.717739	0.695	0.613	5.64354e-16	diff 1
ETFB	2.41108e-20	-0.679096	0.655	0.766	5.65253e-16	quiescent basal
GCLC	2.42342e-20	1.09704	0.419	0.275	5.68146e-16	TA
NUP37	2.43585e-20	1.0592	0.367	0.271	5.71061e-16	suprabasal 1
UPF3B	2.43675e-20	0.650432	0.321	0.266	5.71272e-16	slow cycling basal
DDX23	2.43959e-20	-3.65859	0.167	0.282	5.71937e-16	diff 2
ZYX	2.44306e-20	-0.926897	0.379	0.411	5.72751e-16	diff 1
DNAJC9	2.44711e-20	-1.09403	0.173	0.314	5.73701e-16	quiescent basal
AP2M1	2.45571e-20	0.576476	0.824	0.788	5.75716e-16	TA
UPF2	2.47314e-20	-2.1029	0.14	0.262	5.79803e-16	diff 2
SMC5	2.52116e-20	-1.97816	0.246	0.353	5.9106e-16	diff 2
BCAP29	2.52367e-20	-0.729976	0.26	0.417	5.91648e-16	quiescent basal
CTBP2	2.55473e-20	-2.22825	0.169	0.287	5.98931e-16	diff 2
DNPH1	2.56409e-20	-0.754677	0.55	0.677	6.01126e-16	quiescent basal
AJUBA	2.56718e-20	0.805239	0.347	0.236	6.0185e-16	quiescent basal
USP48	2.57447e-20	0.687071	0.346	0.294	6.03558e-16	slow cycling basal
NOP14	2.59488e-20	0.72718	0.297	0.243	6.08344e-16	slow cycling basal
PTBP3	2.61401e-20	-1.63045	0.512	0.538	6.12828e-16	diff 2
EMC10	2.63784e-20	0.496197	0.456	0.421	6.18415e-16	suprabasal 2
CACYBP	2.64739e-20	0.745732	0.628	0.604	6.20655e-16	suprabasal 1
VGLL4	2.69767e-20	0.496203	0.487	0.447	6.32442e-16	slow cycling basal
PNISR	2.78072e-20	0.56056	0.582	0.463	6.51912e-16	quiescent basal
PIAS1	2.81476e-20	0.593521	0.307	0.255	6.59892e-16	slow cycling basal
RNF8	2.81594e-20	-0.764768	0.179	0.333	6.6017e-16	quiescent basal
MRPL3	2.83783e-20	0.791289	0.583	0.511	6.65301e-16	suprabasal 1
TP53AIP1	2.83895e-20	0.880104	0.46	0.297	6.65563e-16	TA
RNF168	2.84192e-20	1.00727	0.36	0.264	6.66259e-16	suprabasal 1
UPP1	2.85155e-20	-0.959965	0.2	0.356	6.68518e-16	suprabasal 1
NRDC	2.858e-20	0.857758	0.507	0.436	6.70031e-16	suprabasal 1
PTP4A2	2.90409e-20	0.775932	0.555	0.485	6.80835e-16	suprabasal 1
CBFB	2.92528e-20	1.07409	0.304	0.205	6.85802e-16	suprabasal 1
RAET1E	2.96091e-20	-2.50915	0.28	0.14	6.94156e-16	diff 2
MTSS1	2.97103e-20	-1.39317	0.368	0.455	6.96529e-16	diff 2
TMEM173	2.97238e-20	-2.44176	0.152	0.275	6.96845e-16	diff 2
MAPK3	2.99609e-20	-0.878319	0.178	0.322	7.02404e-16	quiescent basal
YIPF3	2.99658e-20	0.536021	0.645	0.533	7.02517e-16	quiescent basal
PSMA1	3.04245e-20	0.648294	0.745	0.666	7.13271e-16	TA
NMRAL1	3.10701e-20	-2.44089	0.22	0.336	7.28407e-16	diff 2
SNHG16	3.1108e-20	0.694212	0.674	0.557	7.29296e-16	TA
FIS1	3.11696e-20	0.542522	0.808	0.767	7.3074e-16	TA
HLA-B	3.1329e-20	0.564021	0.884	0.873	7.34476e-16	suprabasal 1
DNAJB1	3.15016e-20	0.812734	0.833	0.816	7.38524e-16	TA
NDUFS4	3.16618e-20	0.675557	0.752	0.674	7.42279e-16	TA
PDS5A	3.17478e-20	-1.38046	0.352	0.446	7.44296e-16	diff 2
DPP3	3.18551e-20	-0.814361	0.161	0.31	7.46812e-16	quiescent basal
BAG3	3.20025e-20	0.810722	0.683	0.588	7.50265e-16	TA
NT5C3B	3.20594e-20	0.846062	0.385	0.268	7.51602e-16	quiescent basal
ARFGAP3	3.22717e-20	-0.665274	0.28	0.185	7.56578e-16	diff 1
COX7C	3.23799e-20	0.447504	0.938	0.945	7.59114e-16	TA
NEDD8	3.32372e-20	-0.715223	0.768	0.826	7.79214e-16	quiescent basal
CYB561D2	3.35978e-20	-4.3137	0.15	0.266	7.87668e-16	diff 2
RWDD4	3.37546e-20	-3.58644	0.223	0.328	7.91343e-16	diff 2
THYN1	3.38233e-20	0.631792	0.387	0.338	7.92954e-16	slow cycling basal
PSIP1	3.40496e-20	0.966147	0.415	0.263	7.9826e-16	TA
RHOD	3.43986e-20	-0.886744	0.412	0.556	8.06441e-16	quiescent basal
DHX29	3.45104e-20	-2.55614	0.28	0.372	8.09062e-16	diff 2
RAB1B	3.47237e-20	0.705478	0.729	0.667	8.14063e-16	TA
PSMA3	3.52476e-20	0.708213	0.657	0.637	8.26344e-16	suprabasal 1
SRSF8	3.56869e-20	-4.68554	0.164	0.278	8.36644e-16	diff 2
SELENOH	3.58999e-20	0.607297	0.817	0.797	8.41637e-16	TA
SAT2	3.66612e-20	-1.16223	0.441	0.437	8.59485e-16	diff 1
SMC1A	3.74661e-20	-0.911786	0.242	0.396	8.78355e-16	quiescent basal
MCM4	3.7818e-20	-1.05722	0.159	0.298	8.86605e-16	quiescent basal
GET3	3.83027e-20	-0.956555	0.574	0.524	8.97969e-16	diff 1
BOLA3	3.83092e-20	0.400358	0.566	0.531	8.98122e-16	slow cycling basal
GID8	3.86382e-20	0.460844	0.769	0.526	9.05834e-16	diff 2
PABPC1	3.93457e-20	1.26393	0.989	0.944	9.22421e-16	diff 2
ACTN4	3.96276e-20	0.660574	0.752	0.77	9.2903e-16	suprabasal 1
TNFAIP8	3.97583e-20	0.632081	0.341	0.285	9.32093e-16	slow cycling basal
CYLD	3.98237e-20	-0.407868	0.342	0.235	9.33627e-16	diff 1
PGRMC2	3.99591e-20	0.560248	0.443	0.401	9.36801e-16	slow cycling basal
TP63	4.00201e-20	0.67923	0.632	0.586	9.3823e-16	suprabasal 1
SFT2D2	4.03831e-20	0.696804	0.412	0.259	9.46742e-16	diff 2
UBAP2L	4.07372e-20	-0.744557	0.199	0.351	9.55043e-16	quiescent basal
TMBIM4	4.14469e-20	-0.790606	0.67	0.582	9.71681e-16	diff 1
NDUFS1	4.15732e-20	0.592735	0.399	0.361	9.74643e-16	suprabasal 2
TIMM9	4.24502e-20	-1.67924	0.259	0.294	9.95203e-16	diff 1
ZC3H12A	4.25035e-20	-2.1568	0.128	0.256	9.96453e-16	diff 2
CARS2	4.31028e-20	0.65444	0.355	0.302	1.0105e-15	slow cycling basal
SBNO2	4.32348e-20	-1.01398	0.204	0.26	1.0136e-15	diff 1
GSPT1	4.32756e-20	-0.619217	0.441	0.602	1.01455e-15	quiescent basal
ATG101	4.33095e-20	-2.69115	0.225	0.337	1.01535e-15	diff 2
ANP32A	4.34074e-20	0.746336	0.575	0.526	1.01764e-15	suprabasal 1
EIF2S3	4.35361e-20	0.569442	0.667	0.575	1.02066e-15	quiescent basal
TM7SF2	4.36804e-20	-0.577769	0.465	0.259	1.02404e-15	diff 2
SETD2	4.42986e-20	0.962568	0.412	0.33	1.03854e-15	suprabasal 1
ZNF638	4.43664e-20	0.507004	0.39	0.339	1.04013e-15	slow cycling basal
SLC43A3	4.47316e-20	0.828752	0.322	0.211	1.04869e-15	suprabasal 1
FAAH	4.48203e-20	1.29955	0.276	0.146	1.05077e-15	TA
SMARCA5	4.51509e-20	0.592875	0.393	0.348	1.05852e-15	slow cycling basal
ABR	4.61856e-20	-0.783115	0.183	0.33	1.08278e-15	quiescent basal
LARP4	4.68156e-20	1.03329	0.369	0.279	1.09755e-15	suprabasal 1
SPRR1B	4.72133e-20	0.580379	0.295	0.225	1.10687e-15	diff 1
PDCD2	4.77716e-20	-1.18699	0.464	0.45	1.11996e-15	diff 1
PNKD	4.83082e-20	0.745489	0.694	0.588	1.13254e-15	TA
PPP1R13L	4.85063e-20	-1.15011	0.59	0.606	1.13718e-15	diff 2
CMIP	4.93002e-20	-0.807832	0.185	0.334	1.15579e-15	quiescent basal
SERTAD3	4.94986e-20	0.996625	0.332	0.219	1.16045e-15	quiescent basal
ACBD3	4.99495e-20	-0.616154	0.294	0.463	1.17102e-15	quiescent basal
RETSAT	4.99555e-20	-3.51735	0.218	0.325	1.17116e-15	diff 2
VPS25	5.00351e-20	0.68301	0.694	0.605	1.17302e-15	TA
HGS	5.05778e-20	-1.74895	0.333	0.42	1.18575e-15	diff 2
BOP1	5.08985e-20	-0.887968	0.178	0.319	1.19326e-15	quiescent basal
IGFBP5	5.11167e-20	1.03959	0.348	0.236	1.19838e-15	suprabasal 1
DGCR6L	5.19827e-20	0.878185	0.597	0.476	1.21868e-15	TA
FAHD2A	5.29575e-20	1.23186	0.299	0.163	1.24153e-15	TA
USP39	5.36842e-20	-4.02165	0.157	0.272	1.25857e-15	diff 2
VSIR	5.43262e-20	-0.987186	0.409	0.423	1.27362e-15	diff 1
RALBP1	5.43648e-20	0.731077	0.731	0.691	1.27453e-15	TA
PHGDH	5.48702e-20	0.864917	0.437	0.323	1.28638e-15	suprabasal 1
ISG15	5.4924e-20	2.40373	0.296	0.177	1.28764e-15	diff 2
RNF7	5.50623e-20	0.631372	0.754	0.698	1.29088e-15	TA
PTPRK	5.52166e-20	0.954027	0.29	0.182	1.2945e-15	quiescent basal
NEDD8	5.53899e-20	0.557529	0.835	0.822	1.29856e-15	TA
GCAT	5.56111e-20	0.735891	0.256	0.199	1.30375e-15	slow cycling basal
RIN2	5.56275e-20	0.626959	0.347	0.293	1.30413e-15	slow cycling basal
BAZ1B	5.57132e-20	-1.39285	0.378	0.373	1.30614e-15	diff 1
GRPEL1	5.61151e-20	0.50992	0.445	0.404	1.31556e-15	suprabasal 2
SLIRP	5.67722e-20	0.582209	0.778	0.706	1.33097e-15	TA
RNF7	5.68003e-20	0.426204	0.778	0.695	1.33163e-15	quiescent basal
ING1	5.74064e-20	1.24129	0.276	0.144	1.34584e-15	TA
CAB39	5.7785e-20	-0.781119	0.162	0.307	1.35471e-15	quiescent basal
RAP1B	5.82955e-20	-1.72257	0.35	0.444	1.36668e-15	diff 2
EXOSC4	5.85587e-20	-0.731673	0.266	0.427	1.37285e-15	quiescent basal
NFKBIA	5.89677e-20	0.677747	0.748	0.704	1.38244e-15	quiescent basal
ZMYND11	6.01193e-20	0.824676	0.257	0.205	1.40944e-15	slow cycling basal
RBPJ	6.01272e-20	-1.69526	0.233	0.275	1.40962e-15	diff 1
LZTS2	6.03018e-20	0.710728	0.285	0.229	1.41372e-15	slow cycling basal
POLR1D	6.06752e-20	-0.516983	0.758	0.765	1.42247e-15	diff 2
VAV3	6.13758e-20	0.737512	0.503	0.391	1.43889e-15	quiescent basal
ITGB3BP	6.17256e-20	1.05848	0.273	0.175	1.4471e-15	suprabasal 1
VPS4A	6.20662e-20	-2.85133	0.296	0.384	1.45508e-15	diff 2
SYNE2	6.23444e-20	0.838358	0.638	0.594	1.4616e-15	suprabasal 1
CMSS1	6.26468e-20	1.24154	0.255	0.13	1.46869e-15	TA
MBD2	6.2784e-20	0.781581	0.631	0.607	1.47191e-15	suprabasal 1
BCCIP	6.30291e-20	-1.36528	0.426	0.416	1.47765e-15	diff 1
SPIN1	6.31565e-20	0.66374	0.289	0.235	1.48064e-15	slow cycling basal
PRKDC	6.43327e-20	0.678316	0.655	0.552	1.50822e-15	TA
HGSNAT	6.44752e-20	-3.24576	0.132	0.25	1.51156e-15	diff 2
DESI2	6.52529e-20	0.995776	0.38	0.289	1.52979e-15	suprabasal 1
GPS1	6.55393e-20	0.456805	0.458	0.418	1.5365e-15	suprabasal 2
SMPD4	6.5867e-20	0.759098	0.251	0.195	1.54418e-15	slow cycling basal
ESD	6.60252e-20	0.719734	0.667	0.547	1.54789e-15	TA
USP1	6.65169e-20	0.954084	0.427	0.331	1.55942e-15	suprabasal 1
SLC50A1	6.75561e-20	-3.30273	0.255	0.353	1.58379e-15	diff 2
SMAD4	6.77068e-20	-2.84756	0.143	0.26	1.58732e-15	diff 2
BANF1	6.83644e-20	0.677025	0.731	0.756	1.60274e-15	suprabasal 1
SH3PXD2A	6.865e-20	0.665104	0.465	0.346	1.60943e-15	quiescent basal
GART	6.90499e-20	-1.89546	0.26	0.29	1.61881e-15	diff 1
GOPC	6.91834e-20	0.565458	0.363	0.311	1.62194e-15	slow cycling basal
EMC3	6.97062e-20	-0.718962	0.424	0.56	1.63419e-15	quiescent basal
POP7	6.97411e-20	-1.25886	0.421	0.423	1.63501e-15	diff 1
CCDC12	7.0576e-20	-0.693279	0.377	0.537	1.65458e-15	quiescent basal
CENPU	7.06492e-20	-0.415217	0.206	0.266	1.6563e-15	suprabasal 2
TIMM9	7.1416e-20	1.00094	0.43	0.283	1.67428e-15	TA
QARS	7.24523e-20	-0.80074	0.722	0.613	1.69857e-15	diff 1
TM9SF1	7.33181e-20	1.01028	0.474	0.335	1.71887e-15	TA
MRPL32	7.45135e-20	0.436364	0.527	0.486	1.74689e-15	slow cycling basal
QDPR	7.47088e-20	0.74891	0.305	0.251	1.75147e-15	slow cycling basal
EPB41L2	7.47665e-20	1.16373	0.25	0.15	1.75283e-15	suprabasal 1
PPP4R2	7.51277e-20	-1.16087	0.426	0.42	1.76129e-15	diff 1
MRPS36	7.62557e-20	0.724232	0.678	0.588	1.78774e-15	TA
FMR1	7.68476e-20	1.00631	0.313	0.214	1.80162e-15	suprabasal 1
OGDH	7.86943e-20	-0.785002	0.186	0.33	1.84491e-15	quiescent basal
DBNDD2	7.8899e-20	0.790656	0.604	0.467	1.84971e-15	TA
CDK16	7.89604e-20	-1.55091	0.378	0.463	1.85115e-15	diff 2
MFSD6	7.90952e-20	0.623798	0.298	0.25	1.85431e-15	suprabasal 2
TCERG1	8.0311e-20	-1.81914	0.345	0.351	1.88281e-15	diff 1
SLC25A24	8.08052e-20	0.767887	0.288	0.237	1.8944e-15	slow cycling basal
ACTN1	8.15223e-20	0.647044	0.433	0.394	1.91121e-15	slow cycling basal
PPP1R35	8.26532e-20	0.57474	0.42	0.373	1.93772e-15	slow cycling basal
MRPL17	8.30251e-20	-0.824994	0.347	0.501	1.94644e-15	quiescent basal
SRA1	8.32402e-20	0.905191	0.551	0.426	1.95148e-15	TA
CHURC1	8.33987e-20	0.713476	0.727	0.642	1.9552e-15	TA
SLC7A1	8.36893e-20	0.715432	0.547	0.457	1.96201e-15	suprabasal 1
IKZF2	8.37884e-20	-1.0517	0.159	0.295	1.96433e-15	quiescent basal
MRPL51	8.46743e-20	0.720806	0.768	0.801	1.9851e-15	suprabasal 1
ERAL1	8.47406e-20	1.01066	0.484	0.339	1.98666e-15	TA
DDX50	8.48146e-20	0.755516	0.275	0.22	1.98839e-15	slow cycling basal
ELOB	8.52149e-20	0.488642	0.9	0.897	1.99778e-15	TA
SBF1	8.61558e-20	0.441525	0.277	0.225	2.01984e-15	suprabasal 2
PCMTD1	8.65334e-20	0.512921	0.435	0.265	2.02869e-15	diff 2
SHB	8.65811e-20	0.914067	0.287	0.163	2.02981e-15	diff 2
PPDPF	8.68539e-20	-0.595457	0.897	0.979	2.0362e-15	suprabasal 1
EPAS1	8.82788e-20	-1.62512	0.429	0.408	2.06961e-15	diff 1
FLOT1	8.8466e-20	0.88501	0.629	0.527	2.074e-15	TA
VSNL1	8.9094e-20	0.734936	0.718	0.611	2.08872e-15	TA
IGFBP2	8.9248e-20	0.639091	0.799	0.767	2.09233e-15	TA
FAM110C	9.04521e-20	-2.41335	0.223	0.333	2.12056e-15	diff 2
AP3D1	9.32536e-20	0.475198	0.438	0.399	2.18624e-15	suprabasal 2
BRIX1	9.38155e-20	-1.91911	0.235	0.271	2.19941e-15	diff 1
PRRC2A	9.38946e-20	0.436466	0.459	0.41	2.20126e-15	slow cycling basal
DNAJC4	9.38992e-20	-1.33817	0.417	0.414	2.20137e-15	diff 1
DDX24	9.40908e-20	0.670257	0.616	0.569	2.20587e-15	suprabasal 1
BRD7	9.43261e-20	-0.604198	0.346	0.509	2.21138e-15	quiescent basal
ALS2CL	9.45837e-20	0.587434	0.451	0.285	2.21742e-15	diff 2
JOSD2	9.60401e-20	-0.617712	0.4	0.559	2.25157e-15	quiescent basal
TNFRSF14	9.69083e-20	-1.30499	0.302	0.335	2.27192e-15	diff 1
MRPL14	9.76339e-20	-0.70939	0.597	0.704	2.28893e-15	quiescent basal
SRSF10	9.97633e-20	0.819689	0.586	0.538	2.33885e-15	suprabasal 1
CLIC4	1.00447e-19	1.14177	0.285	0.189	2.35487e-15	suprabasal 1
SPRYD4	1.041e-19	-3.73164	0.136	0.254	2.44051e-15	diff 2
PSENEN	1.04123e-19	0.768879	0.616	0.502	2.44105e-15	TA
LAS1L	1.05599e-19	0.65315	0.285	0.229	2.47567e-15	slow cycling basal
TM4SF1	1.06608e-19	0.641535	0.801	0.755	2.49933e-15	TA
GNAI3	1.06911e-19	-0.609769	0.393	0.549	2.50642e-15	quiescent basal
ST6GALNAC2	1.07115e-19	1.05571	0.426	0.276	2.51121e-15	TA
EGLN2	1.09505e-19	0.641333	0.281	0.225	2.56724e-15	slow cycling basal
SEC61A1	1.09632e-19	0.491448	0.475	0.44	2.57021e-15	suprabasal 2
ZNF511	1.09662e-19	0.965915	0.523	0.383	2.57092e-15	TA
BST2	1.09709e-19	-0.541567	0.309	0.357	2.57203e-15	suprabasal 2
ARF6	1.10094e-19	0.549279	0.789	0.745	2.58105e-15	TA
PSMB10	1.10978e-19	0.853284	0.637	0.528	2.60176e-15	TA
ZC3H14	1.12995e-19	0.845185	0.26	0.209	2.64905e-15	slow cycling basal
PDHA1	1.13e-19	0.702948	0.685	0.565	2.64918e-15	TA
SGTA	1.13108e-19	-0.968519	0.154	0.29	2.65171e-15	quiescent basal
RCC2	1.13805e-19	0.845056	0.556	0.411	2.66803e-15	TA
TSSC4	1.14009e-19	-3.3062	0.207	0.315	2.67282e-15	diff 2
FAM177A1	1.1463e-19	0.474764	0.509	0.487	2.68737e-15	suprabasal 2
MANSC1	1.15025e-19	0.631306	0.323	0.276	2.69666e-15	suprabasal 2
CDC42BPG	1.15544e-19	0.550135	0.255	0.206	2.70881e-15	suprabasal 2
SLC35A4	1.15781e-19	-3.62199	0.186	0.297	2.71437e-15	diff 2
SCAF11	1.15973e-19	0.728313	0.558	0.516	2.71887e-15	suprabasal 1
TWF2	1.18423e-19	-0.894011	0.538	0.51	2.77631e-15	diff 1
CDC123	1.19435e-19	0.81476	0.595	0.455	2.80003e-15	TA
THUMPD1	1.20288e-19	-4.86674	0.16	0.272	2.82003e-15	diff 2
SORD	1.21928e-19	-0.622009	0.223	0.381	2.85848e-15	quiescent basal
UCKL1	1.2379e-19	-1.89193	0.189	0.31	2.90214e-15	diff 2
ARHGEF12	1.24498e-19	0.495518	0.476	0.446	2.91873e-15	slow cycling basal
MORF4L2	1.27389e-19	0.886499	0.515	0.463	2.9865e-15	suprabasal 1
PER3	1.276e-19	0.563148	0.32	0.262	2.99145e-15	slow cycling basal
GLMP	1.29139e-19	0.9224	0.402	0.258	3.02754e-15	diff 2
KLF8	1.303e-19	0.584324	0.255	0.208	3.05476e-15	suprabasal 2
CMTM6	1.30773e-19	-0.710775	0.25	0.401	3.06584e-15	quiescent basal
TM9SF4	1.31211e-19	-0.472823	0.349	0.24	3.0761e-15	diff 1
SARS2	1.33939e-19	-1.72638	0.218	0.261	3.14007e-15	diff 1
CYB561A3	1.3573e-19	0.979098	0.408	0.257	3.18206e-15	TA
KDM1A	1.39665e-19	-1.69095	0.339	0.349	3.27431e-15	diff 1
HSF1	1.41665e-19	0.528369	0.45	0.405	3.32119e-15	slow cycling basal
ACTN1	1.42069e-19	0.954715	0.53	0.398	3.33067e-15	TA
PLXNA2	1.4218e-19	-1.06907	0.137	0.27	3.33326e-15	quiescent basal
ANAPC15	1.42513e-19	-0.812044	0.306	0.46	3.34108e-15	quiescent basal
SPRYD3	1.43205e-19	-4.44099	0.156	0.269	3.35731e-15	diff 2
ANP32E	1.43516e-19	-0.502276	0.286	0.35	3.3646e-15	suprabasal 2
LARS	1.43692e-19	0.512828	0.485	0.457	3.36871e-15	slow cycling basal
CSNK2B	1.44715e-19	0.62781	0.805	0.794	3.39271e-15	TA
HSPA2	1.46488e-19	-6.04035	0.139	0.252	3.43426e-15	diff 2
TMCO1	1.4786e-19	0.421395	0.524	0.498	3.46643e-15	suprabasal 2
CFL1	1.48267e-19	0.490532	0.931	0.958	3.47598e-15	suprabasal 1
KLF6	1.51023e-19	0.837965	0.692	0.62	3.54058e-15	TA
CS	1.51865e-19	0.419649	0.508	0.479	3.56033e-15	suprabasal 2
PRADC1	1.52188e-19	-4.86683	0.167	0.278	3.56789e-15	diff 2
MRPL36	1.53555e-19	0.775689	0.644	0.533	3.59993e-15	TA
SLC35F6	1.55667e-19	-3.1254	0.2	0.308	3.64946e-15	diff 2
SARAF	1.56449e-19	-0.81696	0.675	0.58	3.66779e-15	diff 1
DCTD	1.56533e-19	0.469158	0.454	0.416	3.66976e-15	suprabasal 2
AKAP13	1.56702e-19	0.617899	0.482	0.319	3.67373e-15	diff 2
MDH2	1.56923e-19	-0.778561	0.835	0.865	3.67891e-15	quiescent basal
SMPD4	1.59176e-19	1.04878	0.303	0.202	3.73173e-15	suprabasal 1
POMP	1.60032e-19	0.531511	0.831	0.788	3.75178e-15	TA
APH1A	1.60202e-19	0.761592	0.704	0.627	3.75577e-15	TA
FXR1	1.62666e-19	0.695654	0.488	0.369	3.81355e-15	quiescent basal
INTS11	1.67483e-19	-1.17104	0.479	0.458	3.92648e-15	diff 1
COIL	1.67812e-19	-4.08628	0.138	0.252	3.93419e-15	diff 2
COPS6	1.67992e-19	0.722443	0.674	0.604	3.93841e-15	TA
DHX9	1.68023e-19	0.885919	0.499	0.434	3.93913e-15	suprabasal 1
NOL7	1.70454e-19	0.768402	0.617	0.592	3.99613e-15	suprabasal 1
PIGF	1.70525e-19	-3.80074	0.192	0.3	3.99779e-15	diff 2
DNPH1	1.7072e-19	0.617319	0.748	0.667	4.00237e-15	TA
CSRP1	1.71359e-19	0.582243	0.636	0.53	4.01734e-15	quiescent basal
MAN1B1	1.72225e-19	-3.90854	0.139	0.254	4.03763e-15	diff 2
RER1	1.73552e-19	0.58958	0.757	0.703	4.06876e-15	TA
MPP5	1.74135e-19	0.457758	0.356	0.204	4.08241e-15	diff 2
CEBPZOS	1.75697e-19	-3.45034	0.219	0.324	4.11904e-15	diff 2
CHCHD7	1.76747e-19	0.486003	0.391	0.342	4.14365e-15	suprabasal 2
CNP	1.76789e-19	-0.753962	0.201	0.345	4.14463e-15	quiescent basal
CUL5	1.78824e-19	-3.26186	0.183	0.292	4.19234e-15	diff 2
MAPKAP1	1.79865e-19	-3.53555	0.234	0.335	4.21675e-15	diff 2
C12orf10	1.80446e-19	0.562372	0.414	0.364	4.23037e-15	slow cycling basal
LAD1	1.81275e-19	0.567871	0.76	0.755	4.24981e-15	suprabasal 1
MRPS15	1.83449e-19	0.664975	0.72	0.636	4.30078e-15	TA
COMMD4	1.83722e-19	-0.735756	0.351	0.502	4.30718e-15	quiescent basal
CIAO3	1.83928e-19	-3.67683	0.134	0.25	4.31202e-15	diff 2
ZADH2	1.8436e-19	1.13102	0.384	0.243	4.32213e-15	TA
HSPBP1	1.85213e-19	-1.34148	0.393	0.397	4.34214e-15	diff 1
GET3	1.88268e-19	0.4007	0.548	0.525	4.41375e-15	suprabasal 2
OSTF1	1.89291e-19	-0.668058	0.456	0.6	4.43774e-15	quiescent basal
SMIM19	1.90719e-19	0.57232	0.417	0.374	4.47121e-15	slow cycling basal
MCM7	1.90853e-19	0.7323	0.436	0.323	4.47435e-15	suprabasal 1
LYPLAL1	1.91314e-19	-4.58087	0.191	0.297	4.48518e-15	diff 2
SPIN1	1.93687e-19	-2.11725	0.132	0.252	4.54079e-15	diff 2
LRRC41	1.94002e-19	-3.25803	0.224	0.327	4.54817e-15	diff 2
MTHFD1	2.02827e-19	0.944976	0.378	0.282	4.75506e-15	suprabasal 1
UBE3C	2.04365e-19	0.564173	0.366	0.322	4.79113e-15	suprabasal 2
FRG1	2.05561e-19	0.638349	0.37	0.32	4.81917e-15	slow cycling basal
POLE3	2.07454e-19	-0.865531	0.25	0.392	4.86355e-15	quiescent basal
TYSND1	2.11522e-19	-1.47615	0.302	0.331	4.95891e-15	diff 1
LUC7L3	2.11839e-19	0.665188	0.566	0.513	4.96635e-15	suprabasal 1
FBXL15	2.12958e-19	0.608961	0.315	0.267	4.99259e-15	suprabasal 2
GRB2	2.14647e-19	-0.607116	0.314	0.471	5.0322e-15	quiescent basal
OSBPL8	2.15639e-19	0.487286	0.455	0.422	5.05544e-15	slow cycling basal
STX16	2.16595e-19	-2.40735	0.141	0.258	5.07786e-15	diff 2
SLC25A46	2.17468e-19	-3.86258	0.135	0.251	5.09831e-15	diff 2
GLRX5	2.17959e-19	-0.724278	0.417	0.565	5.10982e-15	quiescent basal
RUVBL2	2.17978e-19	0.880853	0.554	0.499	5.11028e-15	suprabasal 1
U2AF2	2.18409e-19	-1.44668	0.356	0.369	5.12037e-15	diff 1
ESRRA	2.20768e-19	-0.865159	0.498	0.483	5.17568e-15	diff 1
REL	2.23406e-19	0.601958	0.323	0.274	5.23752e-15	slow cycling basal
CAPG	2.25652e-19	0.510397	0.849	0.814	5.29019e-15	TA
NUP88	2.28256e-19	1.13033	0.265	0.172	5.35124e-15	suprabasal 1
ALOX15	2.31235e-19	-3.92	0.2	0.304	5.42107e-15	diff 2
PPA2	2.48811e-19	-0.6711	0.376	0.533	5.83313e-15	quiescent basal
EXOSC3	2.52296e-19	0.630605	0.345	0.29	5.91483e-15	slow cycling basal
KPNA4	2.53568e-19	0.904494	0.459	0.383	5.94464e-15	suprabasal 1
OSTC	2.57134e-19	-0.740954	0.695	0.598	6.02824e-15	diff 1
CD82	2.57987e-19	-0.700049	0.627	0.752	6.04825e-15	quiescent basal
RBM28	2.59305e-19	1.10707	0.288	0.195	6.07915e-15	suprabasal 1
PIAS3	2.61334e-19	-3.31225	0.145	0.259	6.12671e-15	diff 2
IDH3G	2.6148e-19	-0.896547	0.591	0.536	6.13014e-15	diff 1
UBE2L3	2.65564e-19	0.702847	0.734	0.676	6.22589e-15	TA
SAFB	2.65848e-19	-1.43112	0.356	0.365	6.23254e-15	diff 1
ZNF326	2.67377e-19	-0.678819	0.296	0.454	6.26838e-15	quiescent basal
PNRC2	2.7213e-19	0.85295	0.478	0.406	6.37981e-15	suprabasal 1
PPP5C	2.75723e-19	-1.5952	0.306	0.33	6.46406e-15	diff 1
GTF2F1	2.76293e-19	0.592326	0.402	0.358	6.47742e-15	slow cycling basal
CSNK2A2	2.81082e-19	-5.01485	0.175	0.283	6.58968e-15	diff 2
PCNA	2.82842e-19	-0.550615	0.378	0.443	6.63095e-15	suprabasal 2
FASTK	2.87853e-19	-0.648516	0.322	0.474	6.74842e-15	quiescent basal
SLC39A4	2.88855e-19	0.496131	0.446	0.413	6.77191e-15	suprabasal 2
POP4	2.94659e-19	-0.864204	0.182	0.325	6.90798e-15	quiescent basal
MAGOH	2.94983e-19	0.720773	0.58	0.536	6.91558e-15	suprabasal 1
FOXQ1	2.94996e-19	0.995215	0.504	0.353	6.91589e-15	TA
ATF6B	2.9618e-19	0.91706	0.519	0.375	6.94364e-15	TA
MMP14	2.97275e-19	0.500798	0.461	0.425	6.96932e-15	suprabasal 2
IARS	2.98442e-19	-0.848864	0.206	0.35	6.99667e-15	quiescent basal
SNX7	3.00361e-19	-6.63313	0.14	0.251	7.04167e-15	diff 2
TFAM	3.08251e-19	0.836619	0.48	0.402	7.22663e-15	suprabasal 1
KAT5	3.08602e-19	1.0889	0.38	0.236	7.23486e-15	TA
DUSP14	3.16967e-19	0.835117	0.296	0.184	7.43098e-15	quiescent basal
USP22	3.17359e-19	0.466287	0.459	0.413	7.44017e-15	slow cycling basal
TLN1	3.21339e-19	0.923799	0.544	0.424	7.53347e-15	TA
GRHL1	3.25979e-19	-1.5239	0.09	0.262	7.64226e-15	TA
TM4SF1	3.26397e-19	-0.64709	0.613	0.765	7.65204e-15	quiescent basal
USP22	3.34471e-19	0.788352	0.494	0.419	7.84133e-15	suprabasal 1
STK11	3.34882e-19	-2.23373	0.16	0.275	7.85098e-15	diff 2
TSTA3	3.3494e-19	-0.654649	0.468	0.616	7.85233e-15	quiescent basal
PRPF4B	3.35672e-19	0.502339	0.451	0.415	7.8695e-15	slow cycling basal
C10orf99	3.36533e-19	-1.2002	0.123	0.254	7.88969e-15	suprabasal 1
ANXA5	3.37219e-19	0.730062	0.596	0.551	7.90577e-15	suprabasal 1
RRP1	3.37932e-19	-0.832199	0.171	0.312	7.92247e-15	quiescent basal
ALAD	3.39336e-19	-0.860373	0.148	0.286	7.9554e-15	quiescent basal
MAP4	3.44301e-19	0.881223	0.526	0.484	8.07179e-15	suprabasal 1
DDX3X	3.45701e-19	0.451104	0.516	0.5	8.10461e-15	suprabasal 2
ACTR3	3.45765e-19	-0.60807	0.589	0.721	8.10611e-15	quiescent basal
UBE3C	3.48222e-19	-0.768277	0.202	0.347	8.16371e-15	quiescent basal
ZCCHC17	3.48487e-19	1.09375	0.407	0.265	8.16993e-15	TA
TMBIM4	3.5858e-19	0.775246	0.667	0.597	8.40655e-15	TA
FAM174A	3.61164e-19	-3.94575	0.22	0.321	8.46713e-15	diff 2
VTI1B	3.61311e-19	-1.68456	0.518	0.544	8.47057e-15	diff 2
SRPK1	3.63421e-19	0.827942	0.47	0.387	8.52004e-15	suprabasal 1
ZNF219	3.64838e-19	-1.98911	0.152	0.276	8.55327e-15	diff 2
AATF	3.65555e-19	-1.60859	0.285	0.314	8.57006e-15	diff 1
PTPN11	3.67329e-19	0.962007	0.408	0.326	8.61165e-15	suprabasal 1
RSRC2	3.67884e-19	-1.36716	0.497	0.541	8.62467e-15	diff 2
DSC3	3.69961e-19	0.58379	0.796	0.77	8.67336e-15	TA
PSMD3	3.77378e-19	-0.662937	0.319	0.468	8.84724e-15	quiescent basal
TMEM41A	3.81828e-19	0.629509	0.36	0.315	8.95157e-15	suprabasal 2
NIT2	3.82474e-19	-1.16679	0.506	0.47	8.96672e-15	diff 1
SMAP1	3.86916e-19	-0.659518	0.309	0.467	9.07086e-15	quiescent basal
EML3	3.9409e-19	0.401136	0.505	0.482	9.23904e-15	suprabasal 2
SP3	3.96162e-19	-2.28964	0.173	0.291	9.28763e-15	diff 2
TIMM50	4.01569e-19	-0.778346	0.252	0.404	9.41438e-15	quiescent basal
SPPL2A	4.06142e-19	-2.02172	0.206	0.319	9.52159e-15	diff 2
MYO1C	4.0624e-19	-0.661912	0.276	0.432	9.52389e-15	quiescent basal
MRPS7	4.06773e-19	0.639903	0.731	0.637	9.53638e-15	TA
AMN	4.07119e-19	-3.29231	0.143	0.259	9.54449e-15	diff 2
LRPPRC	4.09282e-19	0.914451	0.5	0.425	9.5952e-15	suprabasal 1
IFNGR1	4.10039e-19	0.798413	0.422	0.315	9.61295e-15	quiescent basal
C7orf50	4.14408e-19	0.411983	0.414	0.363	9.71538e-15	suprabasal 2
KLF10	4.15239e-19	1.18079	0.335	0.231	9.73485e-15	quiescent basal
CYP51A1	4.15409e-19	0.823575	0.476	0.399	9.73884e-15	suprabasal 1
ACY1	4.20792e-19	-1.96026	0.272	0.297	9.86505e-15	diff 1
IDH1	4.28203e-19	-0.612358	0.35	0.514	1.00388e-14	quiescent basal
TMEM98	4.28265e-19	0.694373	0.434	0.314	1.00403e-14	quiescent basal
POGZ	4.29195e-19	0.681329	0.253	0.2	1.0062e-14	slow cycling basal
IRF9	4.29384e-19	-2.03852	0.24	0.347	1.00665e-14	diff 2
MCRIP2	4.31071e-19	0.46363	0.441	0.404	1.0106e-14	suprabasal 2
MTPN	4.41059e-19	-1.45579	0.542	0.56	1.03402e-14	diff 2
NUBP2	4.42962e-19	0.93597	0.592	0.488	1.03848e-14	TA
RRP1B	4.44857e-19	1.04655	0.308	0.209	1.04292e-14	suprabasal 1
CHRAC1	4.46421e-19	-4.44121	0.15	0.262	1.04659e-14	diff 2
RNPEP	4.58479e-19	0.472623	0.532	0.512	1.07486e-14	slow cycling basal
FDFT1	4.60839e-19	0.898338	0.611	0.588	1.08039e-14	suprabasal 1
COIL	4.67346e-19	1.11447	0.386	0.242	1.09565e-14	TA
LAMTOR5	4.68471e-19	-0.619181	0.558	0.685	1.09828e-14	quiescent basal
PET100	4.78275e-19	-0.803673	0.602	0.554	1.12127e-14	diff 1
PLD1	4.79711e-19	0.650743	0.324	0.282	1.12463e-14	suprabasal 2
CPSF6	4.79994e-19	0.941267	0.384	0.298	1.1253e-14	suprabasal 1
SNU13	4.80375e-19	0.591257	0.798	0.74	1.12619e-14	TA
GNPTG	4.80773e-19	0.548228	0.451	0.408	1.12712e-14	slow cycling basal
CD24	4.82299e-19	-1.04804	0.627	0.721	1.1307e-14	suprabasal 1
GRHPR	4.86055e-19	-0.802016	0.658	0.576	1.13951e-14	diff 1
VDAC1	4.8843e-19	0.657941	0.743	0.756	1.14508e-14	suprabasal 1
ZNHIT3	4.92673e-19	0.58614	0.413	0.368	1.15502e-14	slow cycling basal
POLR2L	4.96442e-19	0.486886	0.887	0.876	1.16386e-14	TA
PEX11B	4.97473e-19	-3.40606	0.196	0.304	1.16628e-14	diff 2
PPP1CC	5.0038e-19	0.837082	0.643	0.549	1.17309e-14	TA
EIF4E2	5.05449e-19	0.431319	0.506	0.479	1.18497e-14	suprabasal 2
UMPS	5.09557e-19	0.731653	0.253	0.2	1.19461e-14	slow cycling basal
YBX3	5.11303e-19	0.483861	0.887	0.891	1.1987e-14	TA
ACAP3	5.16213e-19	-1.0327	0.138	0.268	1.21021e-14	quiescent basal
MARS	5.24463e-19	-1.02738	0.12	0.251	1.22955e-14	quiescent basal
SMU1	5.29094e-19	-3.06466	0.224	0.327	1.24041e-14	diff 2
SRD5A1	5.29686e-19	-0.667111	0.358	0.516	1.2418e-14	quiescent basal
PSAT1	5.37722e-19	0.966408	0.366	0.223	1.26064e-14	TA
SHKBP1	5.41095e-19	-2.59494	0.253	0.349	1.26854e-14	diff 2
NFYB	5.41422e-19	1.00892	0.302	0.207	1.26931e-14	suprabasal 1
GLG1	5.4395e-19	0.446889	0.411	0.359	1.27524e-14	slow cycling basal
VSIR	5.4458e-19	0.69816	0.588	0.412	1.27671e-14	diff 2
USP14	5.47417e-19	-0.713847	0.222	0.374	1.28336e-14	quiescent basal
C19orf25	5.50326e-19	-2.49723	0.181	0.294	1.29018e-14	diff 2
KIAA1217	5.76994e-19	-1.82476	0.322	0.402	1.3527e-14	diff 2
DDOST	5.77095e-19	0.668663	0.72	0.651	1.35294e-14	TA
CNOT7	5.83186e-19	0.580665	0.409	0.365	1.36722e-14	slow cycling basal
TNFRSF14	5.86284e-19	0.806875	0.437	0.323	1.37448e-14	quiescent basal
CD99	5.92447e-19	0.68352	0.812	0.818	1.38893e-14	TA
MICALL1	5.9899e-19	0.586945	0.344	0.298	1.40427e-14	suprabasal 2
CYB5R1	6.02481e-19	-2.28078	0.292	0.382	1.41246e-14	diff 2
ZFPL1	6.06402e-19	0.923005	0.445	0.296	1.42165e-14	TA
PWP1	6.26161e-19	0.524089	0.449	0.411	1.46797e-14	slow cycling basal
AKT2	6.29067e-19	-2.37311	0.194	0.305	1.47478e-14	diff 2
TET2	6.33619e-19	0.665628	0.336	0.195	1.48546e-14	diff 2
ZNF706	6.33869e-19	0.604388	0.769	0.729	1.48604e-14	TA
RBM15B	6.40115e-19	-2.67497	0.184	0.293	1.50069e-14	diff 2
SCEL	6.43896e-19	-1.84793	0.271	0.443	1.50955e-14	TA
RAB5C	6.53293e-19	-0.849676	0.587	0.54	1.53158e-14	diff 1
TRIM26	6.54666e-19	-3.13915	0.146	0.26	1.5348e-14	diff 2
RAP1B	6.56137e-19	-1.23568	0.452	0.437	1.53825e-14	diff 1
UBQLN1	6.58816e-19	-2.72709	0.284	0.373	1.54453e-14	diff 2
PRPF31	6.59139e-19	0.839358	0.514	0.371	1.54528e-14	TA
SEC13	6.60252e-19	-0.694306	0.459	0.598	1.5479e-14	quiescent basal
PEMT	6.80015e-19	-1.53803	0.35	0.36	1.59423e-14	diff 1
NSMCE1	6.95996e-19	-1.1983	0.449	0.434	1.63169e-14	diff 1
TACC1	7.02929e-19	0.766756	0.437	0.346	1.64795e-14	suprabasal 1
SLC9A3R1	7.09648e-19	0.436559	0.889	0.837	1.6637e-14	TA
PTGR1	7.21583e-19	0.623309	0.738	0.628	1.69168e-14	TA
HACD2	7.21954e-19	0.797576	0.296	0.246	1.69255e-14	slow cycling basal
SAR1A	7.34517e-19	-0.718997	0.212	0.356	1.722e-14	quiescent basal
DHFR	7.3871e-19	0.900752	0.326	0.183	1.73183e-14	TA
NAE1	7.4127e-19	0.712562	0.336	0.29	1.73783e-14	slow cycling basal
HDAC3	7.45677e-19	0.591752	0.371	0.32	1.74817e-14	slow cycling basal
HCCS	7.52717e-19	-0.885309	0.123	0.253	1.76467e-14	quiescent basal
PTPA	7.53372e-19	-2.24168	0.323	0.401	1.76621e-14	diff 2
CENPC	7.56719e-19	0.65035	0.281	0.229	1.77405e-14	slow cycling basal
CDC26	7.64338e-19	0.480761	0.444	0.398	1.79191e-14	slow cycling basal
EEF1E1	7.69092e-19	0.873964	0.431	0.331	1.80306e-14	suprabasal 1
GNAI3	7.72954e-19	0.424291	0.55	0.535	1.81211e-14	suprabasal 2
SRP9	7.74378e-19	0.675622	0.692	0.688	1.81545e-14	suprabasal 1
MRPL50	7.81662e-19	0.599883	0.335	0.281	1.83253e-14	slow cycling basal
HSPG2	7.86026e-19	-0.644676	0.213	0.263	1.84276e-14	suprabasal 2
SERPINB4	7.89932e-19	-0.493966	0.593	0.574	1.85192e-14	diff 1
RNF220	7.93088e-19	-1.46869	0.306	0.331	1.85932e-14	diff 1
LRRC59	8.06506e-19	0.754602	0.577	0.439	1.89077e-14	TA
SMAD1	8.272e-19	-1.63234	0.245	0.281	1.93929e-14	diff 1
STX8	8.37036e-19	-3.44369	0.206	0.311	1.96235e-14	diff 2
SHFL	8.49205e-19	0.909998	0.296	0.19	1.99088e-14	quiescent basal
NUDT4	8.50039e-19	-1.98328	0.195	0.312	1.99283e-14	diff 2
NUDC	8.50492e-19	0.72141	0.633	0.587	1.99389e-14	suprabasal 1
TSTA3	8.53037e-19	0.656509	0.699	0.605	1.99986e-14	TA
VSNL1	8.55763e-19	-0.742637	0.488	0.622	2.00625e-14	quiescent basal
OXLD1	8.67668e-19	-2.9431	0.2	0.308	2.03416e-14	diff 2
FDX1	8.69217e-19	-2.54036	0.323	0.4	2.03779e-14	diff 2
CLOCK	8.78203e-19	-0.984822	0.119	0.251	2.05886e-14	quiescent basal
RSRC1	8.97983e-19	1.05521	0.364	0.272	2.10523e-14	suprabasal 1
TNFSF13	9.04484e-19	0.522405	0.258	0.204	2.12047e-14	suprabasal 2
NMRAL1	9.2015e-19	-1.30857	0.306	0.336	2.1572e-14	diff 1
CHORDC1	9.25986e-19	-3.50687	0.169	0.28	2.17088e-14	diff 2
SNRNP200	9.26637e-19	-1.04726	0.459	0.441	2.17241e-14	diff 1
PTBP3	9.31625e-19	-0.529045	0.379	0.546	2.1841e-14	quiescent basal
NSL1	9.39887e-19	1.19209	0.357	0.221	2.20347e-14	TA
TMEM258	9.42322e-19	-0.661665	0.729	0.812	2.20918e-14	quiescent basal
AMOTL1	9.46974e-19	0.594176	0.405	0.364	2.22009e-14	slow cycling basal
CHCHD5	9.47753e-19	0.724124	0.695	0.611	2.22191e-14	TA
DNMT1	9.58964e-19	0.850686	0.418	0.322	2.2482e-14	suprabasal 1
HSD17B1	9.6783e-19	0.706313	0.275	0.22	2.26898e-14	slow cycling basal
SRSF4	9.7775e-19	0.791419	0.555	0.512	2.29224e-14	suprabasal 1
TUBB4B	9.84135e-19	-0.519254	0.906	0.767	2.30721e-14	diff 1
BNIPL	9.84528e-19	-1.65035	0.104	0.27	2.30813e-14	TA
NFYC	9.93053e-19	-2.72218	0.231	0.334	2.32811e-14	diff 2
FAM83B	9.945e-19	-2.27627	0.16	0.268	2.33151e-14	diff 2
RPN2	9.99927e-19	-0.610705	0.524	0.659	2.34423e-14	quiescent basal
FAR1	1.01772e-18	0.442762	0.467	0.443	2.38593e-14	suprabasal 2
PUM3	1.01832e-18	0.54516	0.435	0.391	2.38736e-14	slow cycling basal
UBALD2	1.02383e-18	-0.730278	0.616	0.568	2.40026e-14	diff 1
UFM1	1.03812e-18	-1.91731	0.382	0.452	2.43377e-14	diff 2
NYNRIN	1.04027e-18	0.688763	0.281	0.236	2.4388e-14	suprabasal 2
SDHC	1.05046e-18	-0.640872	0.62	0.743	2.46271e-14	quiescent basal
TMUB1	1.05514e-18	0.897981	0.577	0.461	2.47366e-14	TA
EFTUD2	1.07229e-18	-0.767122	0.188	0.33	2.51387e-14	quiescent basal
IARS2	1.09513e-18	0.470361	0.498	0.474	2.56742e-14	suprabasal 2
GPR137	1.10227e-18	-2.80823	0.217	0.32	2.58416e-14	diff 2
H2AFJ	1.11325e-18	0.444994	0.755	0.692	2.6099e-14	TA
WDR77	1.13013e-18	-0.788211	0.185	0.326	2.64948e-14	quiescent basal
RAB2A	1.13028e-18	-0.408037	0.827	0.703	2.64983e-14	diff 1
NPTN	1.13035e-18	-1.52281	0.503	0.54	2.64998e-14	diff 2
SARS2	1.16046e-18	1.05594	0.391	0.248	2.72058e-14	TA
SLC25A39	1.16335e-18	-0.545849	0.772	0.663	2.72735e-14	diff 1
TMEM159	1.17433e-18	0.562589	0.599	0.488	2.75309e-14	quiescent basal
TCERG1	1.18842e-18	0.594821	0.385	0.34	2.78614e-14	slow cycling basal
VAV3	1.22177e-18	0.619381	0.425	0.389	2.86431e-14	slow cycling basal
MFSD3	1.24549e-18	0.671925	0.256	0.21	2.91994e-14	suprabasal 2
GSTM4	1.25914e-18	1.00024	0.431	0.279	2.95193e-14	TA
MAP3K2	1.26175e-18	-1.95678	0.177	0.29	2.95805e-14	diff 2
COX17	1.27015e-18	-0.867659	0.563	0.529	2.97773e-14	diff 1
MINK1	1.27035e-18	-1.37371	0.356	0.432	2.97821e-14	diff 2
SLC44A1	1.27765e-18	-1.48543	0.35	0.36	2.99532e-14	diff 1
TOMM70	1.28247e-18	-0.75456	0.217	0.368	3.00662e-14	quiescent basal
C3orf14	1.28327e-18	-4.76179	0.175	0.282	3.00849e-14	diff 2
ASCC2	1.31435e-18	-0.811838	0.159	0.297	3.08136e-14	quiescent basal
DSC3	1.31753e-18	-0.913461	0.697	0.775	3.08881e-14	quiescent basal
LARP4B	1.31984e-18	-0.74095	0.169	0.312	3.09424e-14	quiescent basal
PNRC2	1.33331e-18	0.544741	0.437	0.402	3.12582e-14	slow cycling basal
DYNC1LI2	1.3353e-18	-1.85968	0.354	0.422	3.13048e-14	diff 2
RCC1	1.33869e-18	0.698936	0.284	0.231	3.13843e-14	slow cycling basal
FMO2	1.36287e-18	-0.459037	0.224	0.294	3.1951e-14	slow cycling basal
SLC39A3	1.38341e-18	1.10241	0.363	0.224	3.24326e-14	TA
WSB1	1.38843e-18	-1.146	0.305	0.412	3.25505e-14	diff 2
ZCRB1	1.41244e-18	0.510889	0.44	0.396	3.31133e-14	slow cycling basal
IDH1	1.41343e-18	0.428495	0.517	0.498	3.31364e-14	suprabasal 2
GTF2I	1.42923e-18	-0.880231	0.688	0.681	3.35069e-14	diff 2
TINCR	1.43473e-18	-0.838522	0.622	0.551	3.36357e-14	diff 1
SH3BP1	1.45756e-18	-1.93769	0.303	0.393	3.41712e-14	diff 2
PSMD3	1.46236e-18	0.430227	0.479	0.447	3.42835e-14	suprabasal 2
VASP	1.46236e-18	-2.21979	0.153	0.273	3.42836e-14	diff 2
ZNF106	1.47477e-18	0.924846	0.418	0.342	3.45745e-14	suprabasal 1
PTOV1	1.51062e-18	-0.888065	0.552	0.517	3.5415e-14	diff 1
C19orf48	1.51662e-18	0.591641	0.558	0.397	3.55556e-14	TA
SF3A1	1.51858e-18	-1.37978	0.393	0.393	3.56017e-14	diff 1
KLHDC3	1.52292e-18	0.643612	0.369	0.321	3.57034e-14	slow cycling basal
NAB1	1.53466e-18	0.897085	0.391	0.296	3.59785e-14	suprabasal 1
ELMO3	1.54522e-18	0.467188	0.395	0.353	3.62262e-14	suprabasal 2
PRPF38A	1.55116e-18	-2.54246	0.203	0.314	3.63654e-14	diff 2
PGRMC1	1.55786e-18	0.780105	0.63	0.531	3.65224e-14	TA
SRP19	1.56004e-18	-0.69115	0.31	0.464	3.65736e-14	quiescent basal
SBNO1	1.57468e-18	-1.65728	0.199	0.307	3.69168e-14	diff 2
MRPS34	1.599e-18	-0.757146	0.704	0.768	3.74869e-14	quiescent basal
MTX1	1.60405e-18	-0.694075	0.292	0.441	3.76053e-14	quiescent basal
PSMC6	1.6129e-18	-0.945738	0.499	0.469	3.78129e-14	diff 1
NAA20	1.61699e-18	0.601704	0.743	0.68	3.79088e-14	TA
PPA1	1.62729e-18	0.6165	0.799	0.772	3.81503e-14	TA
PNPT1	1.62881e-18	1.13441	0.25	0.156	3.81857e-14	suprabasal 1
CCNI	1.62971e-18	0.573782	0.826	0.814	3.82069e-14	TA
HDAC2	1.63919e-18	0.707183	0.572	0.521	3.84291e-14	suprabasal 1
MRPS12	1.64487e-18	0.677116	0.687	0.612	3.85623e-14	TA
ADIPOR2	1.64946e-18	-1.15549	0.136	0.262	3.867e-14	quiescent basal
METTL17	1.65741e-18	0.895097	0.477	0.337	3.88562e-14	TA
RUFY3	1.65941e-18	0.537856	0.336	0.296	3.89033e-14	suprabasal 2
MTMR10	1.67181e-18	0.657773	0.251	0.208	3.9194e-14	suprabasal 2
PILRB	1.67481e-18	1.20299	0.273	0.146	3.92642e-14	TA
YEATS4	1.68367e-18	1.13644	0.333	0.199	3.9472e-14	TA
CYBC1	1.68379e-18	0.628599	0.3	0.246	3.94748e-14	slow cycling basal
ADAR	1.68947e-18	0.7203	0.519	0.449	3.96078e-14	suprabasal 1
ZADH2	1.69999e-18	-3.31566	0.141	0.252	3.98545e-14	diff 2
HIRIP3	1.70757e-18	1.03707	0.264	0.169	4.00322e-14	suprabasal 1
PES1	1.71431e-18	-1.61439	0.285	0.311	4.01903e-14	diff 1
TIMM22	1.71765e-18	-0.927829	0.124	0.254	4.02687e-14	quiescent basal
BEX3	1.72345e-18	0.404984	0.711	0.614	4.04047e-14	quiescent basal
CNOT2	1.72704e-18	-2.11244	0.259	0.355	4.04887e-14	diff 2
ATF4	1.73051e-18	0.797752	0.657	0.578	4.05701e-14	TA
DPM3	1.75452e-18	-1.11105	0.397	0.406	4.1133e-14	diff 1
ARL4D	1.76432e-18	-0.933663	0.172	0.304	4.13627e-14	quiescent basal
VCL	1.77217e-18	-0.695107	0.212	0.358	4.15468e-14	quiescent basal
RAB1B	1.79482e-18	-0.564258	0.53	0.677	4.20778e-14	quiescent basal
MAEA	1.81674e-18	-0.675884	0.247	0.394	4.25917e-14	quiescent basal
PAIP2	1.82648e-18	-0.949821	0.509	0.484	4.282e-14	diff 1
TMEM14A	1.82798e-18	-1.09206	0.549	0.493	4.28551e-14	diff 1
ELP6	1.82857e-18	0.742314	0.27	0.217	4.28689e-14	slow cycling basal
TRAF7	1.85111e-18	0.408247	0.476	0.438	4.33973e-14	suprabasal 2
TATDN1	1.86435e-18	-1.58778	0.291	0.316	4.37078e-14	diff 1
SPEN	1.8756e-18	0.790895	0.426	0.345	4.39715e-14	suprabasal 1
PTS	1.91517e-18	0.902075	0.502	0.37	4.48993e-14	TA
CNN3	1.91526e-18	-1.01535	0.154	0.294	4.49014e-14	suprabasal 1
EIF3M	1.91726e-18	0.602772	0.762	0.703	4.49484e-14	TA
UQCRHL	1.92583e-18	-3.53167	0.199	0.303	4.51492e-14	diff 2
PTOV1	1.93367e-18	0.565412	0.617	0.519	4.5333e-14	quiescent basal
AGL	1.94374e-18	-2.48651	0.161	0.269	4.5569e-14	diff 2
JUNB	1.95356e-18	0.700785	0.8	0.8	4.57992e-14	quiescent basal
ZNF638	1.95442e-18	-1.22326	0.239	0.355	4.58194e-14	diff 2
C11orf58	1.95769e-18	0.67012	0.745	0.672	4.5896e-14	TA
MICALL2	2.0088e-18	0.934917	0.26	0.157	4.70943e-14	quiescent basal
NAPG	2.00901e-18	-0.918168	0.142	0.276	4.70991e-14	quiescent basal
TIMELESS	2.03154e-18	1.1763	0.25	0.129	4.76275e-14	TA
GSTM1	2.09537e-18	1.46695	0.313	0.182	4.91238e-14	TA
BZW1	2.1019e-18	0.702094	0.619	0.605	4.9277e-14	suprabasal 1
G3BP1	2.13273e-18	0.724759	0.648	0.549	4.99996e-14	TA
NMT1	2.15799e-18	0.605897	0.37	0.322	5.05919e-14	slow cycling basal
NANS	2.15875e-18	-2.07021	0.379	0.444	5.06096e-14	diff 2
RTF2	2.16443e-18	-1.87132	0.404	0.469	5.07429e-14	diff 2
SIRT7	2.17291e-18	0.504639	0.526	0.342	5.09416e-14	diff 2
ECHS1	2.17974e-18	0.602499	0.783	0.738	5.11019e-14	TA
TMBIM6	2.18658e-18	0.524082	0.863	0.879	5.12623e-14	TA
VEZF1	2.20359e-18	0.942098	0.312	0.212	5.16609e-14	quiescent basal
MRPL15	2.23471e-18	-1.06336	0.486	0.465	5.23906e-14	diff 1
ATXN2L	2.25824e-18	-1.24968	0.338	0.356	5.29422e-14	diff 1
SRSF6	2.25987e-18	-1.28913	0.296	0.326	5.29803e-14	diff 1
TRIM47	2.26222e-18	-0.440339	0.248	0.302	5.30355e-14	suprabasal 2
NOC2L	2.26889e-18	-0.742608	0.304	0.456	5.31918e-14	quiescent basal
FAM234A	2.28304e-18	-2.77008	0.167	0.274	5.35236e-14	diff 2
PSMG3	2.2845e-18	-1.27353	0.408	0.406	5.35579e-14	diff 1
SLC10A3	2.29186e-18	0.682816	0.322	0.272	5.37304e-14	slow cycling basal
COPB1	2.30543e-18	-2.0282	0.315	0.398	5.40486e-14	diff 2
RABGGTA	2.30794e-18	-2.67992	0.29	0.372	5.41073e-14	diff 2
ACTL6A	2.32028e-18	-1.83575	0.305	0.321	5.43967e-14	diff 1
FAM83C	2.33075e-18	0.620265	0.331	0.289	5.46421e-14	suprabasal 2
FAM83F	2.33991e-18	0.871969	0.465	0.317	5.48569e-14	TA
CLTC	2.34689e-18	0.729331	0.55	0.499	5.50205e-14	suprabasal 1
MCM5	2.43507e-18	-0.462866	0.227	0.283	5.70878e-14	suprabasal 2
LRPAP1	2.44344e-18	0.403145	0.574	0.549	5.72841e-14	slow cycling basal
SEPHS1	2.45501e-18	1.16682	0.267	0.177	5.75552e-14	suprabasal 1
NOL8	2.48292e-18	0.898666	0.331	0.238	5.82097e-14	suprabasal 1
CCND3	2.48481e-18	-1.46168	0.228	0.271	5.8254e-14	diff 1
GTF3C5	2.49888e-18	0.928052	0.47	0.33	5.85837e-14	TA
SLC25A39	2.52467e-18	0.611545	0.752	0.682	5.91883e-14	TA
CHCHD1	2.55356e-18	0.716794	0.653	0.545	5.98657e-14	TA
PNKP	2.55525e-18	-1.14083	0.278	0.311	5.99053e-14	diff 1
NT5C	2.58995e-18	0.709836	0.702	0.64	6.07188e-14	TA
HOPX	2.59926e-18	-3.02897	0.172	0.298	6.09369e-14	suprabasal 1
HEXB	2.65244e-18	-1.55058	0.223	0.265	6.21837e-14	diff 1
PIGP	2.66132e-18	-3.69582	0.205	0.306	6.2392e-14	diff 2
HNRNPU	2.66472e-18	0.568549	0.801	0.753	6.24716e-14	TA
SMC3	2.67363e-18	0.833749	0.533	0.399	6.26806e-14	TA
KCNJ2	2.6843e-18	0.59818	0.288	0.239	6.29306e-14	suprabasal 2
ATP6V0C	2.70756e-18	1.02536	0.979	0.868	6.3476e-14	diff 2
RNF145	2.73975e-18	-0.940307	0.386	0.401	6.42308e-14	diff 1
ACO2	2.74058e-18	-0.602632	0.356	0.513	6.42501e-14	quiescent basal
ZCRB1	2.77277e-18	-1.2523	0.406	0.406	6.50048e-14	diff 1
SNRNP200	2.78309e-18	0.810255	0.563	0.44	6.52467e-14	TA
EIF2D	2.82201e-18	0.674969	0.313	0.26	6.61592e-14	slow cycling basal
COX20	2.82249e-18	0.919384	0.516	0.38	6.61706e-14	TA
NAP1L1	2.83842e-18	0.566014	0.684	0.642	6.6544e-14	suprabasal 1
ARHGAP23	2.84882e-18	-0.768838	0.239	0.378	6.67878e-14	quiescent basal
PLXNB2	2.90585e-18	-0.661431	0.377	0.518	6.81247e-14	quiescent basal
FH	2.95308e-18	0.583086	0.48	0.458	6.92319e-14	slow cycling basal
GSDMD	2.95495e-18	0.965868	0.5	0.37	6.92758e-14	TA
DRG1	3.00874e-18	0.813486	0.535	0.392	7.05369e-14	TA
ATP1B1	3.03735e-18	-0.694252	0.355	0.521	7.12076e-14	suprabasal 1
MCRS1	3.05719e-18	1.01088	0.442	0.308	7.16728e-14	TA
UQCRC2	3.0948e-18	0.566553	0.783	0.734	7.25544e-14	TA
DMAP1	3.1034e-18	1.1772	0.338	0.21	7.27561e-14	TA
EPS8L2	3.11245e-18	-0.691129	0.478	0.608	7.29684e-14	quiescent basal
NELFE	3.12918e-18	-0.974248	0.477	0.467	7.33605e-14	diff 1
FAM207A	3.22773e-18	-1.31554	0.308	0.338	7.5671e-14	diff 1
TOM1L2	3.2319e-18	0.445231	0.487	0.31	7.57687e-14	diff 2
SRD5A1	3.24042e-18	-1.15191	0.553	0.496	7.59685e-14	diff 1
POP4	3.2574e-18	-3.2268	0.224	0.322	7.63664e-14	diff 2
CETN3	3.26957e-18	1.15051	0.349	0.211	7.66519e-14	TA
SHMT2	3.28541e-18	0.742882	0.59	0.526	7.70231e-14	suprabasal 1
BCAT2	3.29802e-18	0.862955	0.533	0.401	7.73187e-14	TA
SMAD2	3.31543e-18	0.605031	0.374	0.328	7.77269e-14	slow cycling basal
MED11	3.31667e-18	1.0157	0.451	0.309	7.7756e-14	TA
WBP11	3.33823e-18	0.63492	0.353	0.307	7.82614e-14	slow cycling basal
PTTG1	3.37604e-18	-0.691077	0.516	0.578	7.91479e-14	suprabasal 2
NUDT16L1	3.41063e-18	-3.59262	0.247	0.338	7.99588e-14	diff 2
NFIX	3.42416e-18	0.769841	0.66	0.563	8.0276e-14	TA
MALSU1	3.48433e-18	-0.66954	0.283	0.434	8.16866e-14	quiescent basal
EML4	3.51372e-18	-1.70285	0.388	0.374	8.23757e-14	diff 1
WDR45B	3.5286e-18	-0.713402	0.216	0.358	8.27246e-14	quiescent basal
TERF2IP	3.55965e-18	-1.15034	0.478	0.454	8.34525e-14	diff 1
SEMA4B	3.57563e-18	-0.684625	0.28	0.427	8.38271e-14	quiescent basal
CFAP20	3.57659e-18	0.93598	0.364	0.219	8.38496e-14	TA
FNBP4	3.58336e-18	0.463875	0.367	0.32	8.40084e-14	slow cycling basal
SMIM10L1	3.58702e-18	0.801893	0.268	0.217	8.4094e-14	slow cycling basal
PCMTD1	3.63329e-18	0.648265	0.308	0.263	8.51788e-14	slow cycling basal
MRPL28	3.68699e-18	0.817372	0.637	0.55	8.64379e-14	TA
CDKN1B	3.72484e-18	0.663845	0.322	0.275	8.73251e-14	slow cycling basal
BCL11B	3.74518e-18	0.543397	0.267	0.212	8.78019e-14	slow cycling basal
TMED9	3.79176e-18	0.662686	0.725	0.689	8.8894e-14	TA
YWHAE	3.82134e-18	0.593438	0.792	0.822	8.95876e-14	suprabasal 1
SLC16A1	3.83471e-18	-0.476191	0.211	0.26	8.9901e-14	suprabasal 2
PSMD2	3.87434e-18	0.783862	0.657	0.566	9.083e-14	TA
CSDE1	3.94698e-18	0.605552	0.695	0.698	9.2533e-14	suprabasal 1
NSMCE1	4.02011e-18	0.840321	0.558	0.433	9.42475e-14	TA
CIR1	4.0206e-18	0.640267	0.355	0.309	9.42589e-14	slow cycling basal
TRAFD1	4.06145e-18	-3.36795	0.167	0.272	9.52167e-14	diff 2
KRT6B	4.06254e-18	-1.99979	0.185	0.37	9.52421e-14	TA
TRIAP1	4.09059e-18	0.673536	0.312	0.259	9.58998e-14	slow cycling basal
SURF1	4.21548e-18	-0.870303	0.536	0.507	9.88278e-14	diff 1
NME4	4.26896e-18	-2.47598	0.194	0.302	1.00082e-13	diff 2
SUN2	4.29436e-18	-1.06196	0.134	0.257	1.00677e-13	quiescent basal
BTBD10	4.31928e-18	-0.885099	0.132	0.258	1.01261e-13	quiescent basal
MRPL13	4.32966e-18	-0.953216	0.604	0.538	1.01505e-13	diff 1
TXNDC9	4.41052e-18	1.05814	0.423	0.29	1.034e-13	TA
SET	4.50197e-18	0.470232	0.842	0.806	1.05544e-13	TA
PFDN2	4.64934e-18	0.616493	0.615	0.571	1.08999e-13	suprabasal 1
ITGAE	4.65964e-18	0.85264	0.581	0.455	1.09241e-13	TA
ARPC1A	4.66507e-18	-0.493872	0.755	0.659	1.09368e-13	diff 1
SNRPA	4.73344e-18	-0.724009	0.394	0.542	1.10971e-13	quiescent basal
GNAI2	4.74673e-18	0.869741	0.585	0.462	1.11282e-13	TA
HMGCR	4.7488e-18	0.666471	0.341	0.305	1.11331e-13	suprabasal 2
ERP44	4.76068e-18	-0.628702	0.296	0.448	1.11609e-13	quiescent basal
PLPP2	4.78408e-18	-0.727971	0.262	0.415	1.12158e-13	quiescent basal
LDLR	4.81552e-18	0.874481	0.361	0.218	1.12895e-13	TA
TRAPPC12	4.81586e-18	-2.60667	0.156	0.262	1.12903e-13	diff 2
RRP7A	4.82513e-18	0.426634	0.461	0.427	1.1312e-13	suprabasal 2
NUCB1	4.91534e-18	0.697813	0.725	0.677	1.15235e-13	TA
RP9	4.96765e-18	0.696768	0.278	0.227	1.16462e-13	slow cycling basal
EIF4A3	4.98839e-18	0.695919	0.695	0.62	1.16948e-13	TA
PGLS	5.05101e-18	0.543406	0.812	0.784	1.18416e-13	TA
ZNF750	5.07263e-18	-1.93042	0.443	0.477	1.18923e-13	diff 2
BAG3	5.15e-18	0.667636	0.624	0.589	1.20737e-13	suprabasal 1
TIPRL	5.15499e-18	0.986551	0.481	0.35	1.20854e-13	TA
TMEM208	5.20165e-18	0.717602	0.66	0.561	1.21948e-13	TA
NR1H2	5.22239e-18	-2.2209	0.275	0.366	1.22434e-13	diff 2
EIF4H	5.25955e-18	0.627227	0.691	0.703	1.23305e-13	suprabasal 1
GNAI2	5.28349e-18	0.501656	0.582	0.46	1.23866e-13	quiescent basal
SERTAD2	5.3419e-18	-1.11064	0.238	0.281	1.25236e-13	diff 1
PMPCB	5.34732e-18	-1.26566	0.434	0.422	1.25363e-13	diff 1
UCK2	5.39434e-18	-0.814823	0.179	0.319	1.26465e-13	quiescent basal
NR1D2	5.39468e-18	0.47704	0.277	0.219	1.26473e-13	slow cycling basal
SURF2	5.48912e-18	0.881431	0.519	0.382	1.28687e-13	TA
ACO2	5.49735e-18	-1.04248	0.54	0.496	1.2888e-13	diff 1
TMEM87B	5.50249e-18	0.604338	0.317	0.268	1.29e-13	slow cycling basal
TMSB10	5.67772e-18	0.463919	0.982	0.986	1.33108e-13	TA
SARS2	5.6832e-18	0.682701	0.292	0.24	1.33237e-13	slow cycling basal
IGF1R	5.70812e-18	-1.75098	0.141	0.254	1.33821e-13	diff 2
SEPHS1	5.71326e-18	1.20292	0.308	0.178	1.33942e-13	TA
CLEC2B	5.7553e-18	1.19818	0.259	0.138	1.34927e-13	TA
PRR14	5.8896e-18	1.1062	0.326	0.193	1.38076e-13	TA
GGNBP2	5.94144e-18	0.504505	0.48	0.45	1.39291e-13	slow cycling basal
MTHFS	5.94558e-18	1.00558	0.403	0.269	1.39388e-13	TA
DNM2	5.95343e-18	-0.717254	0.247	0.385	1.39572e-13	quiescent basal
RNF213	6.00438e-18	-0.668857	0.478	0.49	1.40767e-13	diff 1
MRPL58	6.00811e-18	0.880214	0.518	0.391	1.40854e-13	TA
SMARCA2	6.12614e-18	-1.52354	0.383	0.373	1.43621e-13	diff 1
CD44	6.14385e-18	0.506489	0.804	0.809	1.44036e-13	suprabasal 1
PTK7	6.16722e-18	0.81756	0.319	0.211	1.44584e-13	quiescent basal
BAG5	6.1752e-18	-2.73459	0.235	0.335	1.44771e-13	diff 2
LAMTOR5	6.18682e-18	0.554191	0.745	0.677	1.45044e-13	TA
EIF1B	6.25178e-18	0.534818	0.556	0.44	1.46567e-13	quiescent basal
TCF4	6.47503e-18	0.688001	0.375	0.256	1.51801e-13	quiescent basal
EIF3B	6.52631e-18	0.676135	0.59	0.545	1.53003e-13	suprabasal 1
COA6	6.542e-18	0.821235	0.59	0.486	1.53371e-13	TA
WDR18	6.5723e-18	0.787028	0.593	0.465	1.54081e-13	TA
CHMP4A	6.66907e-18	0.420077	0.488	0.453	1.5635e-13	suprabasal 2
NIF3L1	6.68783e-18	1.20606	0.326	0.194	1.56789e-13	TA
COA1	6.69819e-18	0.613262	0.371	0.325	1.57032e-13	slow cycling basal
IARS2	6.82091e-18	-0.661526	0.337	0.491	1.59909e-13	quiescent basal
LASP1	6.87984e-18	0.60701	0.362	0.321	1.61291e-13	suprabasal 2
RPP30	6.9127e-18	1.00146	0.391	0.25	1.62061e-13	TA
PTPA	7.0596e-18	0.480377	0.419	0.384	1.65505e-13	suprabasal 2
ROGDI	7.06693e-18	0.827019	0.57	0.457	1.65677e-13	TA
CYP2R1	7.07024e-18	-3.01741	0.144	0.25	1.65755e-13	diff 2
RPL38	7.08095e-18	0.407271	0.915	0.918	1.66006e-13	TA
MBD2	7.12047e-18	0.64404	0.685	0.606	1.66932e-13	TA
TMEM159	7.14963e-18	-0.977216	0.523	0.487	1.67616e-13	diff 1
CCAR1	7.1557e-18	0.880549	0.548	0.433	1.67758e-13	TA
BBX	7.17147e-18	-1.6705	0.306	0.324	1.68128e-13	diff 1
PSMB2	7.18809e-18	-0.647061	0.555	0.68	1.68518e-13	quiescent basal
RAP1B	7.19067e-18	0.514329	0.464	0.433	1.68578e-13	slow cycling basal
LSM14A	7.21208e-18	0.769991	0.513	0.455	1.6908e-13	suprabasal 1
B4GALT2	7.26949e-18	0.572645	0.332	0.275	1.70426e-13	slow cycling basal
AGGF1	7.29833e-18	0.631927	0.399	0.36	1.71102e-13	slow cycling basal
PCCB	7.34378e-18	-4.59065	0.15	0.257	1.72168e-13	diff 2
MRPL19	7.40535e-18	0.521518	0.4	0.362	1.73611e-13	suprabasal 2
MRPL23	7.4351e-18	0.959806	0.509	0.376	1.74308e-13	TA
WBP11	7.61225e-18	0.949542	0.396	0.312	1.78462e-13	suprabasal 1
WSB1	7.67681e-18	-0.836994	0.398	0.409	1.79975e-13	diff 1
DDT	7.69858e-18	-0.638019	0.662	0.767	1.80486e-13	quiescent basal
TAP2	7.90393e-18	0.962943	0.539	0.406	1.853e-13	TA
MALL	7.97264e-18	-1.14011	0.356	0.492	1.86911e-13	suprabasal 1
AUP1	8.01671e-18	0.665332	0.725	0.664	1.87944e-13	TA
RCC2	8.06041e-18	0.416667	0.439	0.401	1.88968e-13	suprabasal 2
OTUD4	8.25642e-18	-1.56687	0.151	0.265	1.93564e-13	diff 2
HCFC1	8.30301e-18	-0.936623	0.152	0.278	1.94656e-13	quiescent basal
RTN3	8.32616e-18	-1.63426	0.512	0.538	1.95198e-13	diff 2
SF3B2	8.33769e-18	0.777308	0.695	0.633	1.95469e-13	TA
HADHA	8.33836e-18	0.630022	0.754	0.719	1.95485e-13	TA
SOX2	8.35482e-18	0.415497	0.627	0.635	1.9587e-13	slow cycling basal
ISCA1	8.39963e-18	0.64074	0.307	0.254	1.96921e-13	slow cycling basal
ERBB2	8.49474e-18	-0.732896	0.371	0.518	1.99151e-13	quiescent basal
UBTF	8.57446e-18	0.657904	0.367	0.324	2.0102e-13	slow cycling basal
MAP3K13	8.59459e-18	-1.10041	0.349	0.373	2.01492e-13	diff 1
CERS4	8.62121e-18	-0.72276	0.225	0.37	2.02116e-13	quiescent basal
UBQLN1	8.66498e-18	0.843078	0.444	0.364	2.03142e-13	suprabasal 1
TGM1	8.70208e-18	-1.83704	0.144	0.31	2.04011e-13	TA
SIRT7	8.89978e-18	-0.697494	0.217	0.358	2.08646e-13	quiescent basal
MRPS30	9.08924e-18	0.589965	0.377	0.333	2.13088e-13	slow cycling basal
NME1	9.11115e-18	0.621467	0.716	0.695	2.13602e-13	suprabasal 1
METTL7A	9.2203e-18	1.29998	0.255	0.134	2.16161e-13	TA
MRPS15	9.24075e-18	-0.636702	0.522	0.645	2.1664e-13	quiescent basal
BBS7	9.26792e-18	1.28637	0.268	0.146	2.17277e-13	TA
MED27	9.33081e-18	1.16303	0.349	0.218	2.18752e-13	TA
CBX4	9.3405e-18	0.761094	0.296	0.174	2.18979e-13	diff 2
OPTN	9.41192e-18	0.582962	0.635	0.448	2.20653e-13	diff 2
POLR1D	9.43438e-18	0.525778	0.808	0.763	2.2118e-13	TA
MYL6B	9.60341e-18	0.548159	0.568	0.466	2.25142e-13	quiescent basal
DNAJC11	9.62197e-18	0.637192	0.26	0.213	2.25577e-13	suprabasal 2
SSB	9.67755e-18	0.720966	0.669	0.575	2.26881e-13	TA
C14orf119	1.00341e-17	0.879841	0.542	0.426	2.3524e-13	TA
HADH	1.00651e-17	0.829176	0.526	0.451	2.35965e-13	suprabasal 1
CEP57	1.01224e-17	-1.92725	0.327	0.333	2.37309e-13	diff 1
HACD2	1.02531e-17	-3.88065	0.156	0.262	2.40375e-13	diff 2
POLR2E	1.03073e-17	-0.715456	0.702	0.778	2.41644e-13	quiescent basal
MRPS33	1.04042e-17	-1.01693	0.56	0.507	2.43915e-13	diff 1
MRPL24	1.0457e-17	0.802626	0.588	0.478	2.45154e-13	TA
RABGGTB	1.04919e-17	0.495688	0.445	0.407	2.45973e-13	slow cycling basal
APLP2	1.04959e-17	-0.637629	0.54	0.507	2.46067e-13	diff 1
DDX42	1.05149e-17	0.533807	0.41	0.372	2.46512e-13	slow cycling basal
OIP5-AS1	1.05339e-17	0.683084	0.531	0.465	2.46957e-13	suprabasal 1
TRIM47	1.05499e-17	0.698736	0.387	0.275	2.47331e-13	quiescent basal
SNF8	1.05877e-17	-0.956752	0.562	0.512	2.48217e-13	diff 1
RRP1	1.0693e-17	0.533297	0.332	0.287	2.50686e-13	suprabasal 2
TMEM69	1.07039e-17	0.653366	0.328	0.279	2.50942e-13	slow cycling basal
RNH1	1.07144e-17	0.497766	0.819	0.797	2.51189e-13	TA
RRAGA	1.0754e-17	0.802425	0.548	0.415	2.52117e-13	TA
IFRD2	1.10669e-17	-0.804729	0.249	0.392	2.59452e-13	quiescent basal
PITPNB	1.11565e-17	0.811485	0.48	0.405	2.61553e-13	suprabasal 1
CLCA4	1.11834e-17	-1.78513	0.22	0.343	2.62183e-13	suprabasal 1
ANXA2	1.11893e-17	-0.495614	0.944	0.973	2.62322e-13	slow cycling basal
PYGL	1.12101e-17	-0.580441	0.286	0.431	2.6281e-13	quiescent basal
HTRA2	1.12102e-17	0.651279	0.287	0.235	2.62812e-13	slow cycling basal
FBXW5	1.12196e-17	-0.528877	0.729	0.638	2.63032e-13	diff 1
EPHB6	1.13037e-17	1.05715	0.387	0.251	2.65004e-13	TA
RPL26L1	1.13634e-17	0.750719	0.585	0.462	2.66403e-13	TA
ARFRP1	1.13725e-17	0.508104	0.381	0.34	2.66617e-13	suprabasal 2
CD81	1.13741e-17	0.623087	0.776	0.715	2.66655e-13	TA
BICD2	1.14168e-17	-0.736722	0.282	0.429	2.67655e-13	quiescent basal
NOL12	1.14314e-17	-4.03738	0.167	0.27	2.67998e-13	diff 2
ELAC2	1.14967e-17	0.972167	0.385	0.292	2.69529e-13	suprabasal 1
NOTCH2	1.15009e-17	-1.42744	0.214	0.322	2.69627e-13	diff 2
ATP6V1A	1.16354e-17	-0.831193	0.135	0.26	2.72781e-13	quiescent basal
CCDC107	1.16502e-17	1.24948	0.319	0.193	2.73128e-13	TA
MTG1	1.16824e-17	0.470146	0.442	0.397	2.73882e-13	slow cycling basal
KXD1	1.17199e-17	-1.10088	0.515	0.477	2.74761e-13	diff 1
TSPAN4	1.18497e-17	1.02038	0.283	0.154	2.77804e-13	TA
SS18	1.18995e-17	0.998574	0.377	0.297	2.78972e-13	suprabasal 1
ATP6AP1	1.20273e-17	-1.9765	0.429	0.473	2.81968e-13	diff 2
B4GALT2	1.20648e-17	-0.878179	0.165	0.295	2.82847e-13	quiescent basal
CSNK1A1	1.20703e-17	0.553634	0.736	0.753	2.82976e-13	suprabasal 1
SUMO3	1.20716e-17	0.839609	0.585	0.474	2.83007e-13	TA
GNL1	1.22433e-17	-1.40941	0.268	0.302	2.87032e-13	diff 1
ERCC1	1.24145e-17	0.554726	0.38	0.333	2.91046e-13	slow cycling basal
NOSIP	1.24695e-17	0.743354	0.613	0.501	2.92334e-13	TA
MTA2	1.24825e-17	-4.43769	0.149	0.253	2.9264e-13	diff 2
AMD1	1.25917e-17	0.684766	0.549	0.492	2.952e-13	suprabasal 1
BCAT2	1.26212e-17	-1.43055	0.42	0.402	2.95891e-13	diff 1
DESI2	1.26464e-17	-2.24734	0.19	0.299	2.96483e-13	diff 2
CYCS	1.2668e-17	0.653767	0.703	0.699	2.96988e-13	suprabasal 1
PHIP	1.26962e-17	0.721396	0.449	0.362	2.9765e-13	suprabasal 1
SERPINE2	1.27319e-17	0.908644	0.474	0.32	2.98486e-13	TA
MRPL2	1.28055e-17	0.838163	0.556	0.435	3.00213e-13	TA
PLOD2	1.28277e-17	0.780113	0.402	0.31	3.00734e-13	suprabasal 1
SMAD1	1.28381e-17	0.624846	0.313	0.263	3.00977e-13	slow cycling basal
TCTN3	1.30004e-17	1.00939	0.257	0.162	3.0478e-13	quiescent basal
AP3D1	1.30612e-17	-0.638426	0.279	0.422	3.06206e-13	quiescent basal
CYB561	1.33325e-17	-0.648715	0.177	0.316	3.12567e-13	quiescent basal
STK16	1.33397e-17	-3.41951	0.185	0.287	3.12736e-13	diff 2
KPNB1	1.33479e-17	0.716648	0.683	0.604	3.12928e-13	TA
LINC01133	1.34064e-17	-0.842458	0.156	0.285	3.14301e-13	quiescent basal
OXCT1	1.35581e-17	1.14121	0.299	0.21	3.17857e-13	suprabasal 1
TAP2	1.3728e-17	0.784922	0.481	0.406	3.21838e-13	suprabasal 1
TASOR	1.37329e-17	0.587046	0.328	0.281	3.21953e-13	slow cycling basal
HDGFL2	1.37468e-17	-1.56297	0.218	0.258	3.2228e-13	diff 1
MRPL15	1.3761e-17	-0.62562	0.33	0.477	3.22614e-13	quiescent basal
ZNF524	1.38451e-17	0.542834	0.418	0.374	3.24586e-13	slow cycling basal
GADD45A	1.3907e-17	0.56787	0.391	0.349	3.26035e-13	suprabasal 2
PSME4	1.39831e-17	0.890347	0.326	0.234	3.2782e-13	suprabasal 1
CDC42EP1	1.40266e-17	0.696052	0.563	0.511	3.28839e-13	suprabasal 1
ACO2	1.40316e-17	0.777976	0.616	0.501	3.28957e-13	TA
DGKZ	1.40533e-17	0.9598	0.41	0.275	3.29465e-13	TA
ANAPC5	1.40548e-17	0.71809	0.567	0.533	3.295e-13	suprabasal 1
CEBPZ	1.41045e-17	-1.65893	0.363	0.362	3.30666e-13	diff 1
SEC11C	1.41252e-17	-2.69845	0.345	0.41	3.31152e-13	diff 2
ACIN1	1.41966e-17	0.502357	0.463	0.431	3.32824e-13	slow cycling basal
PCNP	1.43847e-17	0.488871	0.474	0.444	3.37234e-13	slow cycling basal
NANS	1.47296e-17	-0.579216	0.299	0.449	3.4532e-13	quiescent basal
ISOC2	1.47454e-17	-0.699587	0.502	0.627	3.45691e-13	quiescent basal
GPS1	1.51931e-17	-0.676435	0.294	0.442	3.56187e-13	quiescent basal
CD46	1.53013e-17	-0.631806	0.664	0.57	3.58723e-13	diff 1
SEMA3F	1.5411e-17	-1.24467	0.4	0.466	3.61296e-13	diff 2
SMARCC2	1.55429e-17	0.582312	0.42	0.387	3.64389e-13	slow cycling basal
CKLF	1.55607e-17	-1.81504	0.238	0.27	3.64805e-13	diff 1
PITRM1	1.58011e-17	-0.769865	0.14	0.271	3.70442e-13	quiescent basal
SDR16C5	1.58356e-17	-0.682052	0.216	0.366	3.71249e-13	suprabasal 1
MAP3K8	1.59036e-17	0.494734	0.261	0.142	3.72843e-13	diff 2
ARHGAP5	1.60656e-17	0.422027	0.648	0.46	3.76642e-13	diff 2
KLF5	1.63181e-17	0.547946	0.786	0.813	3.82562e-13	suprabasal 1
PHF19	1.63698e-17	-0.554323	0.202	0.253	3.83773e-13	suprabasal 2
EPB41L1	1.65532e-17	0.436232	0.408	0.366	3.88073e-13	suprabasal 2
PCYT1A	1.65825e-17	0.689957	0.258	0.213	3.88761e-13	suprabasal 2
KANK1	1.68257e-17	-0.411295	0.207	0.278	3.94461e-13	slow cycling basal
BCAT2	1.71581e-17	-0.726667	0.274	0.413	4.02254e-13	quiescent basal
THOC6	1.72788e-17	0.835795	0.38	0.291	4.05084e-13	suprabasal 1
PLA2G12A	1.75874e-17	-4.99006	0.192	0.29	4.12318e-13	diff 2
MRPS17	1.79697e-17	0.460112	0.399	0.357	4.21281e-13	suprabasal 2
FAM50A	1.81193e-17	0.618017	0.33	0.29	4.24788e-13	suprabasal 2
WDR43	1.81642e-17	-2.10765	0.239	0.266	4.25841e-13	diff 1
EML3	1.82045e-17	-0.635513	0.341	0.499	4.26787e-13	quiescent basal
VGLL4	1.84463e-17	-1.06623	0.474	0.452	4.32455e-13	diff 1
ZNF326	1.87753e-17	0.460697	0.462	0.435	4.40169e-13	suprabasal 2
ROBO1	1.88389e-17	0.561311	0.293	0.242	4.41659e-13	slow cycling basal
BCAT2	1.88559e-17	0.528333	0.436	0.396	4.42057e-13	slow cycling basal
MTHFD2	1.90647e-17	1.11932	0.268	0.179	4.46952e-13	suprabasal 1
BRD2	1.9086e-17	0.625569	0.621	0.592	4.47451e-13	suprabasal 1
ELAVL1	1.91371e-17	0.862596	0.53	0.403	4.48651e-13	TA
B4GALT2	1.91462e-17	0.464766	0.319	0.268	4.48864e-13	suprabasal 2
WTAP	1.93769e-17	-1.70834	0.337	0.425	4.54273e-13	diff 2
POLR2J	1.95705e-17	0.831739	0.507	0.369	4.58811e-13	TA
BRD8	1.97157e-17	-0.40516	0.201	0.257	4.62215e-13	suprabasal 2
IL4R	1.97516e-17	0.506029	0.29	0.246	4.63056e-13	suprabasal 2
SNRPF	1.97965e-17	0.562889	0.732	0.735	4.64108e-13	suprabasal 1
TMEM19	1.98044e-17	0.943961	0.472	0.345	4.64295e-13	TA
BTG1	2.00993e-17	0.711372	0.708	0.632	4.71207e-13	TA
DKC1	2.01499e-17	0.823686	0.507	0.371	4.72393e-13	TA
PSPC1	2.02415e-17	1.23354	0.312	0.188	4.74541e-13	TA
RAB5B	2.05253e-17	-0.580116	0.296	0.443	4.81194e-13	quiescent basal
ADK	2.0538e-17	-1.00903	0.596	0.524	4.81493e-13	diff 1
ATF3	2.0789e-17	0.442645	0.315	0.264	4.87376e-13	suprabasal 2
MRPS10	2.07894e-17	0.84867	0.542	0.415	4.87386e-13	TA
EMC8	2.08629e-17	-0.82629	0.157	0.286	4.89111e-13	quiescent basal
TMEM230	2.1545e-17	0.919773	0.477	0.342	5.051e-13	TA
SNX3	2.18206e-17	0.564912	0.778	0.735	5.11562e-13	TA
GEMIN6	2.18572e-17	1.1938	0.285	0.163	5.12421e-13	TA
SCNM1	2.19096e-17	-2.28523	0.227	0.329	5.13648e-13	diff 2
EIF2S1	2.24536e-17	0.811332	0.499	0.433	5.26403e-13	suprabasal 1
MBP	2.28697e-17	-1.45822	0.262	0.293	5.36158e-13	diff 1
RIOK1	2.28763e-17	-1.87433	0.217	0.252	5.36312e-13	diff 1
JPT2	2.30442e-17	0.829867	0.539	0.413	5.40248e-13	TA
TPD52	2.30525e-17	0.503715	0.479	0.46	5.40443e-13	suprabasal 2
PSMB2	2.30708e-17	0.621898	0.68	0.673	5.40873e-13	suprabasal 1
CBR3	2.30964e-17	0.482723	0.406	0.355	5.41472e-13	slow cycling basal
CDK12	2.33814e-17	0.865316	0.356	0.269	5.48153e-13	suprabasal 1
DVL1	2.33974e-17	0.456368	0.262	0.215	5.4853e-13	suprabasal 2
OPTN	2.34112e-17	-0.923868	0.468	0.454	5.48853e-13	diff 1
NFATC2IP	2.38443e-17	0.878415	0.352	0.265	5.59005e-13	suprabasal 1
TOPBP1	2.38445e-17	1.04354	0.292	0.201	5.59012e-13	suprabasal 1
PSMD12	2.41247e-17	-0.552374	0.311	0.466	5.65579e-13	quiescent basal
CHCHD3	2.45322e-17	-0.763389	0.244	0.383	5.75132e-13	quiescent basal
BRAT1	2.45579e-17	0.9126	0.294	0.193	5.75735e-13	quiescent basal
FGFR3	2.47112e-17	-0.933903	0.427	0.423	5.7933e-13	diff 1
VBP1	2.47154e-17	0.9502	0.451	0.323	5.79427e-13	TA
AP5M1	2.4734e-17	-3.13528	0.153	0.26	5.79864e-13	diff 2
GGNBP2	2.49669e-17	-1.18104	0.486	0.449	5.85325e-13	diff 1
HCFC1	2.51598e-17	-0.955184	0.241	0.279	5.89846e-13	diff 1
NOL12	2.51947e-17	1.01121	0.396	0.261	5.90665e-13	TA
FUBP1	2.52431e-17	0.611744	0.321	0.271	5.918e-13	slow cycling basal
MRPS26	2.57018e-17	0.630232	0.692	0.601	6.02554e-13	TA
UQCC3	2.57797e-17	0.406172	0.499	0.476	6.04379e-13	suprabasal 2
FRMD4B	2.59182e-17	-0.836638	0.196	0.333	6.07627e-13	quiescent basal
SLC39A1	2.60502e-17	0.596959	0.517	0.411	6.10721e-13	quiescent basal
UTP14A	2.62775e-17	1.03557	0.279	0.191	6.16051e-13	suprabasal 1
HOOK2	2.63682e-17	0.480818	0.59	0.475	6.18176e-13	quiescent basal
SLC25A29	2.64078e-17	-1.1792	0.252	0.282	6.19106e-13	diff 1
DCTN2	2.66846e-17	0.613321	0.713	0.63	6.25594e-13	TA
HEBP2	2.7136e-17	0.715405	0.965	0.833	6.36178e-13	diff 2
GPN3	2.72512e-17	-1.98093	0.235	0.265	6.38878e-13	diff 1
RSRP1	2.75773e-17	-0.59395	0.578	0.542	6.46523e-13	diff 1
TM9SF2	2.77692e-17	-0.646792	0.437	0.581	6.51021e-13	quiescent basal
CARM1	2.84192e-17	-2.49588	0.207	0.306	6.66261e-13	diff 2
AK2	2.84728e-17	0.588325	0.732	0.646	6.67515e-13	TA
EML4	2.85899e-17	0.963392	0.444	0.373	6.70261e-13	suprabasal 1
PRRC2B	2.88327e-17	-1.05791	0.472	0.442	6.75953e-13	diff 1
BOP1	2.89662e-17	0.770214	0.396	0.307	6.79083e-13	suprabasal 1
SEC13	2.92219e-17	0.734404	0.665	0.588	6.85078e-13	TA
NSRP1	2.95828e-17	-2.19205	0.216	0.316	6.93539e-13	diff 2
BABAM1	2.9646e-17	-1.10796	0.474	0.455	6.95021e-13	diff 1
TMEM19	2.98322e-17	0.502488	0.374	0.332	6.99387e-13	suprabasal 2
NAA50	2.98382e-17	0.498428	0.519	0.503	6.99526e-13	slow cycling basal
PDCD5	3.0046e-17	0.525689	0.801	0.751	7.04398e-13	TA
RBM8A	3.01584e-17	-0.690092	0.723	0.796	7.07032e-13	quiescent basal
FADD	3.02548e-17	1.04671	0.408	0.271	7.09293e-13	TA
RPL7L1	3.03002e-17	0.449371	0.497	0.467	7.10357e-13	slow cycling basal
AACS	3.03031e-17	-3.78829	0.164	0.268	7.10426e-13	diff 2
CCM2	3.038e-17	0.751262	0.372	0.268	7.12228e-13	quiescent basal
PSMF1	3.09993e-17	-0.933713	0.612	0.542	7.26747e-13	diff 1
HSPA4L	3.1171e-17	-2.72241	0.246	0.332	7.30772e-13	diff 2
ZNF330	3.11807e-17	-3.32462	0.152	0.257	7.31001e-13	diff 2
SOX4	3.13532e-17	-1.16135	0.22	0.343	7.35044e-13	diff 2
WDR61	3.1776e-17	0.796505	0.567	0.436	7.44958e-13	TA
GSTZ1	3.17831e-17	0.506375	0.403	0.367	7.45122e-13	suprabasal 2
FAM120A	3.18657e-17	0.41033	0.469	0.442	7.47058e-13	suprabasal 2
DCAF8	3.19503e-17	-2.54732	0.164	0.272	7.49043e-13	diff 2
ZYX	3.19743e-17	-1.95016	0.33	0.408	7.49606e-13	diff 2
IER2	3.24686e-17	-1.29061	0.717	0.682	7.61194e-13	diff 2
TMEM208	3.25068e-17	-0.821008	0.611	0.552	7.62089e-13	diff 1
SRPK2	3.25234e-17	0.644477	0.328	0.282	7.62478e-13	slow cycling basal
MYL12A	3.25571e-17	0.40762	0.835	0.825	7.63269e-13	TA
FAM114A1	3.25927e-17	-0.685952	0.19	0.329	7.64103e-13	quiescent basal
SHC1	3.26098e-17	-2.82343	0.141	0.252	7.64504e-13	diff 2
CNOT1	3.332e-17	0.509025	0.622	0.432	7.81155e-13	diff 2
USO1	3.33977e-17	-2.24643	0.375	0.43	7.82976e-13	diff 2
F11R	3.34533e-17	-0.515403	0.509	0.654	7.84279e-13	quiescent basal
BZW1	3.36593e-17	-0.711104	0.672	0.59	7.8911e-13	diff 1
POLR2A	3.42968e-17	-0.584319	0.376	0.529	8.04054e-13	quiescent basal
ZFP36L1	3.48534e-17	0.576063	0.857	0.852	8.17104e-13	TA
RUFY3	3.49378e-17	-1.65665	0.217	0.317	8.19081e-13	diff 2
POLR2I	3.52882e-17	-0.66215	0.522	0.644	8.27296e-13	quiescent basal
MAF1	3.56402e-17	0.775245	0.6	0.491	8.35548e-13	TA
FAM98C	3.61305e-17	-2.77256	0.189	0.293	8.47043e-13	diff 2
PLEKHB2	3.6366e-17	-0.692891	0.222	0.358	8.52565e-13	quiescent basal
CDCP1	3.69829e-17	0.4128	0.532	0.518	8.67027e-13	suprabasal 2
FAM83C	3.80212e-17	-0.738419	0.175	0.313	8.91369e-13	quiescent basal
CCDC47	3.84773e-17	0.760898	0.56	0.517	9.02061e-13	suprabasal 1
CFDP1	3.85206e-17	0.60817	0.406	0.37	9.03078e-13	slow cycling basal
MOB1A	3.86917e-17	-0.54742	0.372	0.52	9.07089e-13	quiescent basal
MAPRE1	3.8873e-17	-0.845344	0.166	0.297	9.11339e-13	quiescent basal
EMP2	3.88921e-17	0.518089	0.84	0.848	9.11787e-13	TA
MRPL33	3.89074e-17	-0.740391	0.539	0.52	9.12145e-13	diff 1
SMC4	3.91272e-17	-1.34264	0.38	0.384	9.17299e-13	diff 1
NUP54	3.91491e-17	0.840439	0.344	0.251	9.17811e-13	suprabasal 1
CLUH	3.91634e-17	0.627178	0.483	0.401	9.18147e-13	suprabasal 1
PIR	3.91852e-17	-4.09721	0.252	0.337	9.18657e-13	diff 2
CDC123	3.95844e-17	0.450629	0.485	0.452	9.28017e-13	slow cycling basal
DHRS1	3.96305e-17	-2.30762	0.429	0.462	9.29098e-13	diff 2
CASC3	4.04926e-17	-2.78698	0.145	0.252	9.49309e-13	diff 2
CSNK1A1	4.0493e-17	-0.647527	0.65	0.757	9.49317e-13	quiescent basal
PSMB7	4.09061e-17	-0.602805	0.548	0.664	9.59003e-13	quiescent basal
GSK3B	4.11565e-17	-2.37563	0.294	0.372	9.64872e-13	diff 2
SMU1	4.12703e-17	0.848504	0.399	0.318	9.6754e-13	suprabasal 1
ALDH16A1	4.15122e-17	-1.35004	0.333	0.352	9.73211e-13	diff 1
QSER1	4.16238e-17	1.00555	0.375	0.295	9.75829e-13	suprabasal 1
DGKZ	4.19812e-17	0.579093	0.32	0.267	9.84208e-13	slow cycling basal
GNG10	4.23082e-17	-2.32017	0.28	0.367	9.91873e-13	diff 2
PSMG3	4.26846e-17	0.551873	0.436	0.399	1.0007e-12	slow cycling basal
NUB1	4.30309e-17	0.68594	0.313	0.265	1.00882e-12	slow cycling basal
PSMB4	4.31191e-17	0.644468	0.702	0.597	1.01088e-12	TA
PES1	4.32263e-17	0.598345	0.343	0.295	1.0134e-12	slow cycling basal
PPA2	4.32511e-17	0.773571	0.621	0.522	1.01398e-12	TA
HTATIP2	4.3304e-17	0.807338	0.586	0.47	1.01522e-12	TA
H2AFX	4.40085e-17	-0.754445	0.34	0.39	1.03173e-12	suprabasal 2
OSBP	4.44134e-17	-3.64313	0.202	0.298	1.04123e-12	diff 2
COPS5	4.45298e-17	0.427634	0.515	0.485	1.04396e-12	slow cycling basal
ABCE1	4.49129e-17	0.980878	0.425	0.347	1.05294e-12	suprabasal 1
PCNT	4.49715e-17	1.26327	0.294	0.174	1.05431e-12	TA
MLX	4.50964e-17	-2.11244	0.314	0.397	1.05724e-12	diff 2
ERG28	4.51443e-17	-0.711492	0.235	0.371	1.05836e-12	quiescent basal
DRG1	4.60214e-17	-1.31258	0.401	0.396	1.07893e-12	diff 1
FOSL2	4.61045e-17	-0.63016	0.295	0.435	1.08087e-12	quiescent basal
MRPS30	4.6407e-17	-1.4522	0.333	0.345	1.08796e-12	diff 1
RRP7A	4.69808e-17	-1.30803	0.461	0.435	1.10142e-12	diff 1
RMDN1	4.73666e-17	-2.44182	0.281	0.368	1.11046e-12	diff 2
KIF5B	4.74426e-17	-0.788247	0.581	0.517	1.11225e-12	diff 1
SDC4	4.7451e-17	-1.38897	0.516	0.55	1.11244e-12	diff 2
CDK6	4.80979e-17	0.737929	0.309	0.203	1.12761e-12	quiescent basal
BZW1	4.86209e-17	0.658219	0.8	0.597	1.13987e-12	diff 2
HACD3	4.8846e-17	0.828281	0.461	0.379	1.14515e-12	suprabasal 1
BDP1	4.91653e-17	0.769128	0.459	0.383	1.15263e-12	suprabasal 1
GRB7	4.92889e-17	-0.863763	0.25	0.296	1.15553e-12	diff 1
ACSL3	4.94764e-17	-0.678867	0.221	0.365	1.15992e-12	quiescent basal
RAB31	5.00748e-17	0.802215	0.257	0.158	1.17395e-12	quiescent basal
MICU1	5.00771e-17	0.888479	0.255	0.149	1.17401e-12	diff 2
PHIP	5.01776e-17	0.895588	0.498	0.363	1.17636e-12	TA
IDH3B	5.02649e-17	0.73179	0.63	0.529	1.17841e-12	TA
RMDN1	5.04625e-17	-0.650173	0.233	0.371	1.18304e-12	quiescent basal
PSMA5	5.07822e-17	0.627045	0.711	0.655	1.19054e-12	TA
MGLL	5.10472e-17	-1.14843	0.229	0.409	1.19675e-12	TA
INO80C	5.11999e-17	-0.857948	0.163	0.289	1.20033e-12	quiescent basal
CIRBP	5.31295e-17	0.545554	0.775	0.731	1.24557e-12	TA
UBE2L6	5.35054e-17	0.909011	0.537	0.414	1.25438e-12	TA
ATP5PF	5.351e-17	0.43428	0.893	0.883	1.25449e-12	TA
ARHGEF5	5.42e-17	0.604278	0.367	0.331	1.27067e-12	suprabasal 2
LUZP1	5.48592e-17	0.60894	0.317	0.268	1.28612e-12	slow cycling basal
LSM8	5.49993e-17	0.668281	0.587	0.555	1.2894e-12	suprabasal 1
CCDC59	5.55517e-17	0.89222	0.456	0.32	1.30235e-12	TA
WDR61	5.5906e-17	0.430007	0.459	0.428	1.31066e-12	suprabasal 2
PSMD6	5.59075e-17	0.748795	0.623	0.523	1.31069e-12	TA
MRTO4	5.59114e-17	0.879233	0.418	0.329	1.31079e-12	suprabasal 1
PIGT	5.59117e-17	0.506246	0.397	0.348	1.31079e-12	slow cycling basal
NCOR1	5.61526e-17	-0.949059	0.513	0.463	1.31644e-12	diff 1
DCTN4	5.62827e-17	-2.23521	0.183	0.289	1.31949e-12	diff 2
TYSND1	5.64059e-17	0.967405	0.452	0.321	1.32238e-12	TA
TPRA1	5.64457e-17	-1.28489	0.27	0.303	1.32331e-12	diff 1
RANBP2	5.6562e-17	-1.58172	0.192	0.296	1.32604e-12	diff 2
MALL	5.6797e-17	-1.45288	0.326	0.49	1.33155e-12	TA
RHOT2	5.74816e-17	-1.34108	0.305	0.328	1.3476e-12	diff 1
HADHB	5.83641e-17	-0.849681	0.581	0.53	1.36829e-12	diff 1
AHNAK2	5.83967e-17	-1.13172	0.192	0.358	1.36905e-12	TA
RABEPK	5.85133e-17	0.68948	0.299	0.25	1.37179e-12	slow cycling basal
SAYSD1	5.88279e-17	1.19445	0.276	0.154	1.37916e-12	TA
PSPC1	5.9232e-17	1.01723	0.274	0.187	1.38863e-12	suprabasal 1
CHCHD7	5.92758e-17	-0.728082	0.23	0.369	1.38966e-12	quiescent basal
RFC1	5.94701e-17	-1.8461	0.267	0.29	1.39422e-12	diff 1
PLEC	6.00888e-17	-0.839853	0.431	0.52	1.40872e-12	diff 2
RGMA	6.0126e-17	-1.08113	0.495	0.463	1.40959e-12	diff 1
SEPTIN7	6.01573e-17	0.773244	0.665	0.609	1.41033e-12	TA
MRPL9	6.01901e-17	0.89598	0.519	0.387	1.4111e-12	TA
PPIL1	6.08407e-17	1.13403	0.322	0.197	1.42635e-12	TA
CYP51A1	6.09565e-17	-2.90828	0.343	0.406	1.42907e-12	diff 2
MRPL21	6.27159e-17	0.707744	0.65	0.552	1.47031e-12	TA
ARID4B	6.32512e-17	0.486762	0.378	0.335	1.48286e-12	slow cycling basal
FAM133B	6.34389e-17	0.51555	0.374	0.326	1.48726e-12	slow cycling basal
LARP1	6.3459e-17	-0.679095	0.268	0.413	1.48773e-12	quiescent basal
CASP3	6.36679e-17	-0.80411	0.146	0.273	1.49263e-12	quiescent basal
ZNF800	6.3746e-17	0.694563	0.397	0.255	1.49446e-12	diff 2
RNF169	6.39023e-17	0.510086	0.251	0.201	1.49812e-12	slow cycling basal
NDUFB2	6.40021e-17	0.454323	0.87	0.849	1.50047e-12	TA
HCAR3	6.40724e-17	1.2268	0.301	0.213	1.50211e-12	quiescent basal
CD24	6.44188e-17	-1.18882	0.593	0.72	1.51023e-12	TA
MARCKS	6.46246e-17	0.617634	0.659	0.654	1.51506e-12	suprabasal 1
TMEM99	6.77434e-17	1.05671	0.37	0.237	1.58818e-12	TA
NDUFAF4	6.83718e-17	-0.802756	0.202	0.338	1.60291e-12	quiescent basal
CNDP2	6.90936e-17	-0.638455	0.238	0.373	1.61983e-12	quiescent basal
IDH3A	6.91336e-17	-1.45333	0.26	0.294	1.62077e-12	diff 1
CERT1	6.9175e-17	0.440041	0.42	0.263	1.62174e-12	diff 2
MIF	6.92761e-17	-0.8447	0.994	0.98	1.62411e-12	quiescent basal
C14orf119	6.93448e-17	0.450784	0.461	0.42	1.62572e-12	slow cycling basal
METTL9	6.97009e-17	0.450204	0.53	0.51	1.63407e-12	slow cycling basal
MVB12A	6.99721e-17	0.409263	0.527	0.505	1.64043e-12	suprabasal 2
TMPRSS4	7.00324e-17	-0.419084	0.755	0.656	1.64184e-12	diff 1
UBXN4	7.03139e-17	0.61906	0.75	0.688	1.64844e-12	TA
SLC25A5	7.03633e-17	0.517451	0.903	0.918	1.6496e-12	suprabasal 1
RETSAT	7.17177e-17	0.646078	0.341	0.306	1.68135e-12	suprabasal 2
SNRPD1	7.28272e-17	0.661261	0.684	0.686	1.70736e-12	suprabasal 1
ADAM10	7.29778e-17	0.578585	0.397	0.364	1.71089e-12	slow cycling basal
NUP50	7.31463e-17	-1.02191	0.285	0.314	1.71484e-12	diff 1
DCAF7	7.3582e-17	0.937917	0.464	0.395	1.72506e-12	suprabasal 1
BICDL2	7.42605e-17	-1.01301	0.183	0.31	1.74096e-12	suprabasal 1
NIPSNAP2	7.46035e-17	-1.67081	0.312	0.326	1.749e-12	diff 1
SWI5	7.48866e-17	-2.82634	0.246	0.336	1.75564e-12	diff 2
SRSF6	7.57808e-17	0.813017	0.402	0.315	1.7766e-12	suprabasal 1
PWP1	7.5835e-17	0.815259	0.542	0.415	1.77788e-12	TA
PPIG	7.59713e-17	0.747565	0.651	0.572	1.78107e-12	TA
VDAC3	7.60101e-17	-0.873256	0.654	0.567	1.78198e-12	diff 1
SLC25A24	7.60282e-17	-4.51621	0.152	0.253	1.78241e-12	diff 2
RAB5C	7.6451e-17	0.746185	0.639	0.546	1.79232e-12	TA
OGT	7.67554e-17	0.608466	0.28	0.234	1.79945e-12	slow cycling basal
TKT	7.67941e-17	0.443391	0.87	0.861	1.80036e-12	suprabasal 1
BCCIP	7.68415e-17	0.498151	0.447	0.41	1.80147e-12	slow cycling basal
RBM17	7.69402e-17	0.671001	0.665	0.557	1.80378e-12	TA
GPT2	7.69529e-17	-0.809724	0.216	0.35	1.80408e-12	quiescent basal
RABEPK	7.72972e-17	-1.76319	0.235	0.267	1.81216e-12	diff 1
PTBP1	7.73162e-17	0.688928	0.651	0.558	1.8126e-12	TA
ACTR1B	7.77971e-17	-0.70357	0.2	0.334	1.82388e-12	quiescent basal
MCTS1	7.82668e-17	0.818328	0.583	0.482	1.83489e-12	TA
BRK1	7.92977e-17	0.532025	0.801	0.791	1.85906e-12	TA
UGDH	7.95846e-17	0.677258	0.355	0.323	1.86578e-12	suprabasal 2
LRRFIP1	8.06664e-17	-0.471227	0.695	0.613	1.89114e-12	diff 1
DDX6	8.10399e-17	-0.566221	0.296	0.45	1.8999e-12	quiescent basal
CTCF	8.11765e-17	0.548123	0.366	0.323	1.9031e-12	slow cycling basal
MAP2K3	8.15608e-17	-0.630726	0.268	0.4	1.91211e-12	quiescent basal
EIF2AK2	8.16896e-17	-1.64098	0.277	0.301	1.91513e-12	diff 1
PHF10	8.19393e-17	-0.82125	0.147	0.274	1.92098e-12	quiescent basal
PEA15	8.26394e-17	-0.804364	0.172	0.301	1.9374e-12	quiescent basal
WDFY2	8.34582e-17	-2.42951	0.185	0.288	1.95659e-12	diff 2
PPP1R35	8.34733e-17	-1.21675	0.378	0.385	1.95695e-12	diff 1
UBA1	8.44415e-17	-0.617649	0.702	0.617	1.97965e-12	diff 1
KLC3	8.50053e-17	0.599277	0.326	0.286	1.99286e-12	suprabasal 2
SPCS2	8.51239e-17	0.664272	0.72	0.64	1.99565e-12	TA
PPID	8.55697e-17	-4.26193	0.191	0.288	2.0061e-12	diff 2
TAF10	8.63247e-17	0.561441	0.789	0.762	2.0238e-12	TA
EXOSC10	8.76043e-17	0.644555	0.318	0.27	2.0538e-12	slow cycling basal
GANAB	8.87283e-17	0.814685	0.468	0.338	2.08015e-12	TA
WNT4	8.94493e-17	-1.83283	0.355	0.354	2.09705e-12	diff 1
C14orf119	9.08719e-17	-1.12952	0.437	0.428	2.1304e-12	diff 1
CRK	9.12324e-17	-1.23015	0.368	0.377	2.13885e-12	diff 1
UPF1	9.18509e-17	-1.20117	0.282	0.309	2.15335e-12	diff 1
CSNK1E	9.22182e-17	-0.632769	0.211	0.259	2.16196e-12	suprabasal 2
ARMC1	9.22817e-17	1.10365	0.335	0.207	2.16345e-12	TA
NDUFA1	9.23147e-17	0.43593	0.873	0.871	2.16423e-12	TA
DCP2	9.25692e-17	1.01024	0.266	0.181	2.17019e-12	suprabasal 1
NIPA2	9.28841e-17	0.917638	0.328	0.236	2.17758e-12	suprabasal 1
IDH3A	9.42241e-17	-2.05088	0.184	0.292	2.20899e-12	diff 2
TCEAL4	9.47297e-17	-1.1228	0.433	0.427	2.22084e-12	diff 1
UBA3	9.63605e-17	-2.62398	0.222	0.318	2.25908e-12	diff 2
COASY	9.66398e-17	0.434171	0.434	0.397	2.26562e-12	suprabasal 2
IRF2	9.7813e-17	-3.11692	0.248	0.334	2.29313e-12	diff 2
SAT2	9.78924e-17	0.488983	0.467	0.43	2.29499e-12	slow cycling basal
GLRX3	9.8625e-17	0.723801	0.657	0.576	2.31217e-12	TA
ANAPC13	9.94634e-17	-4.31061	0.181	0.278	2.33182e-12	diff 2
P4HB	9.97465e-17	0.483951	0.864	0.882	2.33846e-12	TA
TIMM50	1.00136e-16	0.889365	0.514	0.392	2.34758e-12	TA
RALB	1.00888e-16	-0.501397	0.428	0.247	2.36523e-12	diff 2
NFAT5	1.00944e-16	0.844036	0.304	0.203	2.36654e-12	quiescent basal
SBNO1	1.01107e-16	0.868099	0.375	0.298	2.37034e-12	suprabasal 1
DNAJC15	1.01744e-16	-0.746252	0.629	0.563	2.38528e-12	diff 1
TNPO1	1.02069e-16	-2.55406	0.195	0.295	2.3929e-12	diff 2
SIGMAR1	1.02406e-16	-0.828712	0.286	0.41	2.40081e-12	quiescent basal
FRG1	1.0288e-16	-2.36634	0.241	0.335	2.41191e-12	diff 2
ADGRG1	1.02976e-16	0.537604	0.372	0.336	2.41417e-12	suprabasal 2
MAP3K6	1.03022e-16	0.470739	0.333	0.283	2.41526e-12	suprabasal 2
ZFYVE21	1.03689e-16	-2.31888	0.386	0.439	2.43088e-12	diff 2
CTSC	1.03772e-16	0.527315	0.803	0.743	2.43282e-12	TA
ATF3	1.04536e-16	0.411184	0.33	0.271	2.45075e-12	slow cycling basal
NMI	1.06004e-16	0.429426	0.372	0.322	2.48515e-12	suprabasal 2
DNAAF2	1.07409e-16	0.663174	0.273	0.223	2.51809e-12	slow cycling basal
RHBDD2	1.08035e-16	-0.597672	0.302	0.445	2.53277e-12	quiescent basal
RBM27	1.08151e-16	-1.73917	0.3	0.316	2.53548e-12	diff 1
RBCK1	1.09027e-16	-0.945608	0.525	0.49	2.55604e-12	diff 1
ATP5F1B	1.09611e-16	0.499861	0.912	0.941	2.56972e-12	suprabasal 1
FXYD3	1.11181e-16	0.42606	0.923	0.917	2.60653e-12	TA
DPM3	1.12386e-16	0.440721	0.427	0.39	2.63477e-12	suprabasal 2
ISG20L2	1.13896e-16	0.956581	0.32	0.231	2.67017e-12	suprabasal 1
HNRNPUL2	1.16541e-16	0.408748	0.509	0.481	2.7322e-12	slow cycling basal
NDUFAF8	1.16971e-16	0.684189	0.644	0.531	2.74226e-12	TA
NDUFS1	1.17353e-16	-2.39939	0.298	0.379	2.75123e-12	diff 2
UBE2N	1.17445e-16	-0.901244	0.613	0.544	2.75339e-12	diff 1
DDX6	1.17981e-16	-1.79774	0.385	0.444	2.76593e-12	diff 2
XIAP	1.18432e-16	0.64429	0.367	0.233	2.77653e-12	diff 2
UBE2K	1.18868e-16	-0.586672	0.347	0.489	2.78674e-12	quiescent basal
MUC20	1.21642e-16	-0.964445	0.176	0.303	2.85178e-12	suprabasal 1
TIAL1	1.22485e-16	-1.13607	0.499	0.466	2.87154e-12	diff 1
REV1	1.22551e-16	0.495933	0.279	0.23	2.87308e-12	slow cycling basal
PDE6D	1.22764e-16	1.18478	0.343	0.218	2.87808e-12	TA
CENPS	1.23862e-16	1.01722	0.285	0.195	2.90383e-12	suprabasal 1
RRP7A	1.24895e-16	0.789916	0.556	0.437	2.92804e-12	TA
C1orf43	1.25799e-16	0.583114	0.731	0.647	2.94924e-12	TA
DPM2	1.26723e-16	-1.21292	0.474	0.445	2.97089e-12	diff 1
HIST1H1E	1.2679e-16	-3.12382	0.47	0.401	2.97246e-12	diff 1
PRPF4B	1.26885e-16	0.756953	0.48	0.419	2.9747e-12	suprabasal 1
MRPL13	1.28437e-16	-0.691314	0.43	0.558	3.01107e-12	quiescent basal
NDUFA11	1.3089e-16	-0.672349	0.922	0.914	3.06858e-12	quiescent basal
STK38	1.31093e-16	-0.695648	0.152	0.28	3.07335e-12	quiescent basal
SQSTM1	1.32128e-16	-0.573379	0.724	0.787	3.09761e-12	suprabasal 2
GCLC	1.32739e-16	-0.440574	0.244	0.302	3.11192e-12	suprabasal 2
MAP3K6	1.34649e-16	0.987514	0.428	0.299	3.15672e-12	TA
STAG1	1.34878e-16	1.05606	0.264	0.177	3.16208e-12	suprabasal 1
MSRB1	1.35437e-16	-0.776946	0.232	0.364	3.17519e-12	quiescent basal
STAG2	1.3587e-16	0.617148	0.309	0.265	3.18534e-12	slow cycling basal
TOMM70	1.36037e-16	0.946348	0.433	0.355	3.18924e-12	suprabasal 1
SLC25A36	1.37496e-16	-1.2781	0.217	0.25	3.22347e-12	diff 1
TSPAN13	1.3926e-16	1.19922	0.31	0.185	3.26482e-12	TA
CSNK1D	1.39931e-16	0.532113	0.501	0.342	3.28054e-12	diff 2
SLC25A24	1.44893e-16	1.0624	0.331	0.244	3.39686e-12	suprabasal 1
PER3	1.45232e-16	0.920696	0.355	0.27	3.40481e-12	suprabasal 1
MRPL34	1.45971e-16	0.549983	0.734	0.638	3.42214e-12	TA
PSMD12	1.4667e-16	0.818422	0.503	0.455	3.43852e-12	suprabasal 1
ATP6V1F	1.47915e-16	-0.594043	0.741	0.816	3.46771e-12	quiescent basal
SPOP	1.48712e-16	-3.39657	0.155	0.257	3.4864e-12	diff 2
STT3B	1.49555e-16	0.841981	0.439	0.361	3.50616e-12	suprabasal 1
TMEM183A	1.49725e-16	-0.54042	0.354	0.507	3.51014e-12	quiescent basal
NOC4L	1.51352e-16	0.949534	0.363	0.232	3.5483e-12	TA
MRPL49	1.5152e-16	-0.751197	0.166	0.294	3.55222e-12	quiescent basal
CMC1	1.51547e-16	-1.15035	0.409	0.409	3.55288e-12	diff 1
DGCR2	1.5472e-16	-2.29359	0.219	0.31	3.62725e-12	diff 2
BUD23	1.5666e-16	0.41816	0.461	0.423	3.67273e-12	suprabasal 2
HM13	1.57647e-16	0.869177	0.749	0.577	3.69588e-12	diff 2
SSR3	1.57701e-16	-0.613796	0.442	0.58	3.69714e-12	quiescent basal
NOP56	1.59011e-16	-0.788887	0.263	0.399	3.72785e-12	quiescent basal
RAB11A	1.59405e-16	0.795014	0.939	0.79	3.73709e-12	diff 2
MGLL	1.60275e-16	-0.846004	0.27	0.411	3.75749e-12	suprabasal 1
VPS51	1.60393e-16	0.413231	0.542	0.518	3.76025e-12	slow cycling basal
ELAC2	1.60561e-16	-0.767325	0.177	0.304	3.7642e-12	quiescent basal
MRPL14	1.61599e-16	0.610793	0.75	0.697	3.78854e-12	TA
FOS	1.61797e-16	0.750838	0.759	0.678	3.79316e-12	TA
KIAA1217	1.63087e-16	0.611826	0.421	0.392	3.82341e-12	slow cycling basal
BLMH	1.63577e-16	0.741258	0.303	0.256	3.83489e-12	slow cycling basal
SRPRB	1.6491e-16	0.517378	0.435	0.407	3.86614e-12	suprabasal 2
DAZAP2	1.65188e-16	-0.876918	0.695	0.679	3.87266e-12	diff 2
PTBP1	1.67479e-16	0.69836	0.607	0.559	3.92637e-12	suprabasal 1
DYNC1H1	1.67758e-16	0.732917	0.584	0.561	3.93292e-12	suprabasal 1
PITX1	1.68065e-16	0.407871	0.951	0.965	3.94012e-12	TA
ZNF580	1.68607e-16	-1.56069	0.246	0.279	3.95283e-12	diff 1
IER2	1.69381e-16	0.812822	0.741	0.682	3.97097e-12	TA
RBM4	1.71604e-16	-0.965474	0.465	0.455	4.02308e-12	diff 1
FAAP20	1.72262e-16	0.659133	0.637	0.535	4.0385e-12	TA
CCDC85B	1.7536e-16	0.440788	0.593	0.469	4.11113e-12	quiescent basal
TIMM10	1.77455e-16	0.733915	0.601	0.551	4.16025e-12	suprabasal 1
PTPRF	1.81424e-16	-0.59388	0.542	0.646	4.25331e-12	quiescent basal
CDH3	1.82891e-16	0.622247	0.576	0.43	4.2877e-12	TA
ITGA6	1.83063e-16	0.494198	0.443	0.322	4.29172e-12	quiescent basal
DAPL1	1.83161e-16	0.536812	0.558	0.572	4.29404e-12	suprabasal 2
POM121	1.83704e-16	0.925664	0.279	0.187	4.30675e-12	suprabasal 1
CDK5RAP3	1.83918e-16	-1.19405	0.416	0.411	4.31177e-12	diff 1
NSMCE4A	1.8547e-16	0.60808	0.339	0.293	4.34816e-12	slow cycling basal
LIG1	1.86004e-16	0.985633	0.296	0.173	4.36069e-12	TA
HR	1.88581e-16	0.487169	0.255	0.208	4.4211e-12	suprabasal 2
NOP53	1.88596e-16	0.471736	0.843	0.798	4.42145e-12	TA
G6PD	1.89226e-16	0.456203	0.454	0.422	4.43623e-12	suprabasal 2
TMEM50A	1.91892e-16	0.649764	0.722	0.678	4.49872e-12	TA
MRPS18B	1.92211e-16	0.757402	0.651	0.574	4.50618e-12	TA
FNTA	1.92494e-16	0.449307	0.502	0.478	4.51283e-12	slow cycling basal
MRPL45	1.93591e-16	-1.43689	0.371	0.371	4.53856e-12	diff 1
ANGPTL4	1.93682e-16	0.593739	0.352	0.215	4.54069e-12	diff 2
SSR4	1.9404e-16	0.442077	0.857	0.862	4.54908e-12	TA
NORAD	1.94218e-16	0.687819	0.607	0.592	4.55324e-12	suprabasal 1
TBC1D2	1.9425e-16	-2.28721	0.183	0.286	4.554e-12	diff 2
MRPL21	1.94905e-16	-0.619866	0.431	0.562	4.56936e-12	quiescent basal
IARS	1.95121e-16	0.548708	0.378	0.333	4.57441e-12	slow cycling basal
INO80	1.96125e-16	0.943828	0.322	0.235	4.59795e-12	suprabasal 1
IRF6	1.97113e-16	-0.645562	0.527	0.657	4.62112e-12	quiescent basal
PTPN11	1.9743e-16	-3.38724	0.25	0.334	4.62854e-12	diff 2
ALDH4A1	1.98521e-16	-1.50258	0.311	0.328	4.65412e-12	diff 1
PKM	2.00173e-16	0.500105	0.893	0.924	4.69285e-12	suprabasal 1
LGALS3BP	2.01723e-16	0.589801	0.776	0.746	4.7292e-12	TA
KXD1	2.02672e-16	0.800605	0.597	0.48	4.75145e-12	TA
USP7	2.03284e-16	0.728943	0.42	0.336	4.76579e-12	suprabasal 1
TMEM126A	2.0387e-16	0.494298	0.391	0.352	4.77954e-12	suprabasal 2
LYSMD2	2.04352e-16	1.13126	0.319	0.194	4.79083e-12	TA
DELE1	2.06016e-16	0.730437	0.287	0.242	4.82984e-12	slow cycling basal
TRAPPC5	2.07014e-16	-0.613834	0.679	0.77	4.85323e-12	quiescent basal
SCEL	2.07296e-16	-0.954252	0.496	0.399	4.85984e-12	suprabasal 2
TNFAIP2	2.07715e-16	0.575959	0.266	0.221	4.86968e-12	suprabasal 2
TTC19	2.0893e-16	0.683453	0.351	0.312	4.89815e-12	slow cycling basal
ANAPC15	2.10197e-16	0.448955	0.482	0.443	4.92786e-12	slow cycling basal
FIBP	2.10421e-16	0.84322	0.567	0.469	4.93311e-12	TA
SUPT6H	2.1104e-16	-2.45972	0.223	0.314	4.94761e-12	diff 2
ARHGEF12	2.11989e-16	-1.04032	0.488	0.444	4.96988e-12	diff 1
HS6ST1	2.12297e-16	-1.35685	0.215	0.253	4.97709e-12	diff 1
PSMC3	2.21823e-16	-0.6698	0.51	0.633	5.20042e-12	quiescent basal
TADA3	2.22522e-16	-1.2081	0.363	0.375	5.2168e-12	diff 1
KIF21A	2.23123e-16	0.941815	0.381	0.25	5.2309e-12	diff 2
FLNA	2.25568e-16	0.695932	0.614	0.485	5.28822e-12	TA
RFXANK	2.28039e-16	0.556632	0.423	0.383	5.34614e-12	slow cycling basal
LRP11	2.29494e-16	-3.3769	0.224	0.311	5.38026e-12	diff 2
FNTA	2.33283e-16	-1.07193	0.517	0.475	5.46909e-12	diff 1
DYNC1H1	2.34329e-16	-0.615818	0.611	0.55	5.4936e-12	diff 1
HMGA1	2.34595e-16	0.532913	0.824	0.856	5.49984e-12	suprabasal 1
CFD	2.3757e-16	-0.760712	0.163	0.289	5.5696e-12	quiescent basal
SNRPB2	2.39481e-16	0.72882	0.555	0.421	5.6144e-12	TA
FBXO7	2.3955e-16	-1.25479	0.406	0.401	5.61601e-12	diff 1
PTGFRN	2.39997e-16	-1.0258	0.248	0.282	5.62649e-12	diff 1
PEX6	2.40187e-16	0.805083	0.314	0.218	5.63094e-12	quiescent basal
EXOSC7	2.40353e-16	0.914753	0.512	0.396	5.63485e-12	TA
UBXN6	2.40424e-16	-1.75091	0.261	0.346	5.63649e-12	diff 2
DMKN	2.44639e-16	-1.37357	0.28	0.451	5.73532e-12	TA
GALNT1	2.45092e-16	-0.558938	0.256	0.306	5.74593e-12	suprabasal 2
BUD31	2.45245e-16	0.746031	0.651	0.577	5.74953e-12	TA
DHX15	2.45469e-16	0.764452	0.477	0.405	5.75478e-12	suprabasal 1
ASH1L	2.45628e-16	-1.42606	0.291	0.376	5.75851e-12	diff 2
NOL11	2.47338e-16	0.666268	0.283	0.236	5.79858e-12	slow cycling basal
NUP205	2.47405e-16	1.11422	0.285	0.166	5.80017e-12	TA
TNIP1	2.49309e-16	-0.721967	0.284	0.419	5.8448e-12	quiescent basal
PRPF8	2.52601e-16	0.711831	0.634	0.549	5.92198e-12	TA
DR1	2.52821e-16	-2.34679	0.256	0.346	5.92713e-12	diff 2
UBA1	2.57444e-16	-1.11459	0.655	0.633	6.03551e-12	diff 2
TRIM44	2.57671e-16	-1.2787	0.374	0.373	6.04085e-12	diff 1
CST3	2.57829e-16	-0.48556	0.939	0.925	6.04454e-12	diff 2
CD44	2.58232e-16	0.469903	0.836	0.807	6.05399e-12	TA
MRPL47	2.59921e-16	-1.09995	0.434	0.43	6.09359e-12	diff 1
PTPN2	2.61262e-16	-1.84385	0.264	0.286	6.12503e-12	diff 1
PSMA6	2.63536e-16	-0.580479	0.633	0.743	6.17833e-12	quiescent basal
GOSR1	2.64456e-16	-3.39967	0.207	0.3	6.1999e-12	diff 2
BAZ1A	2.66275e-16	0.689866	0.476	0.414	6.24256e-12	suprabasal 1
RBM26	2.68841e-16	0.588653	0.316	0.269	6.3027e-12	slow cycling basal
SRSF9	2.70312e-16	0.535167	0.819	0.804	6.3372e-12	TA
CNOT8	2.71784e-16	1.04455	0.327	0.201	6.37169e-12	TA
CRNDE	2.73103e-16	-1.41455	0.454	0.422	6.40263e-12	diff 1
MAGEF1	2.74197e-16	0.702104	0.274	0.228	6.42828e-12	slow cycling basal
NUDCD2	2.76187e-16	0.817181	0.485	0.426	6.47492e-12	suprabasal 1
RDX	2.76189e-16	0.821328	0.525	0.403	6.47498e-12	TA
SNRNP25	2.7809e-16	0.937941	0.412	0.278	6.51955e-12	TA
SMARCB1	2.79734e-16	0.688982	0.543	0.492	6.55809e-12	suprabasal 1
CHTOP	2.8486e-16	-0.622656	0.247	0.392	6.67825e-12	quiescent basal
PPP1CC	2.92139e-16	0.659029	0.589	0.55	6.84891e-12	suprabasal 1
GDI2	2.93213e-16	0.669993	0.7	0.721	6.87409e-12	suprabasal 1
EXOSC7	2.9325e-16	0.567357	0.422	0.393	6.87495e-12	slow cycling basal
GLUL	2.94767e-16	-0.72779	0.486	0.52	6.91052e-12	suprabasal 2
VAMP8	2.97125e-16	0.412721	0.864	0.87	6.96579e-12	TA
SNRNP40	2.98051e-16	0.879	0.394	0.319	6.9875e-12	suprabasal 1
RALBP1	2.99614e-16	-0.926522	0.734	0.691	7.02416e-12	diff 2
SLC43A3	3.01109e-16	0.8204	0.347	0.213	7.0592e-12	TA
CENPB	3.06848e-16	-1.10769	0.223	0.267	7.19375e-12	diff 1
FAM192A	3.06876e-16	0.956737	0.451	0.32	7.1944e-12	TA
TRIOBP	3.0993e-16	0.938637	0.526	0.418	7.26599e-12	TA
MRPS17	3.1054e-16	-1.36395	0.372	0.374	7.2803e-12	diff 1
PCCA-DT	3.14256e-16	0.516839	0.329	0.287	7.36743e-12	suprabasal 2
POLR2I	3.20917e-16	0.612382	0.701	0.635	7.52357e-12	TA
SF3B1	3.21965e-16	0.609767	0.598	0.576	7.54814e-12	suprabasal 1
ATL2	3.24862e-16	-2.10027	0.197	0.294	7.61606e-12	diff 2
HDGFL2	3.25882e-16	0.952862	0.377	0.246	7.63997e-12	TA
PPHLN1	3.27741e-16	0.66641	0.326	0.281	7.68356e-12	slow cycling basal
COMTD1	3.34965e-16	0.524303	0.81	0.807	7.85291e-12	TA
NIPSNAP3A	3.37431e-16	-4.19106	0.169	0.266	7.91074e-12	diff 2
SEMA4A	3.38885e-16	-0.442029	0.257	0.179	7.94482e-12	diff 1
CDK2AP2	3.39572e-16	0.794629	0.554	0.527	7.96092e-12	suprabasal 1
MRPL39	3.4038e-16	0.592524	0.344	0.297	7.97987e-12	slow cycling basal
ROCK1	3.41547e-16	0.486863	0.399	0.363	8.00723e-12	slow cycling basal
NIPBL	3.41943e-16	0.762649	0.461	0.396	8.01652e-12	suprabasal 1
FEZ2	3.44076e-16	0.7411	0.307	0.204	8.06653e-12	quiescent basal
NUDT4	3.45038e-16	1.02279	0.426	0.303	8.08906e-12	TA
VMA21	3.47249e-16	0.607191	0.355	0.313	8.14091e-12	slow cycling basal
MSL3	3.50244e-16	-0.656324	0.282	0.194	8.21112e-12	diff 1
RNASET2	3.51525e-16	0.674453	0.41	0.31	8.24115e-12	quiescent basal
PFDN5	3.51537e-16	0.402066	0.91	0.921	8.24143e-12	TA
C1orf122	3.51679e-16	-0.859908	0.569	0.52	8.24477e-12	diff 1
AFG3L2	3.52837e-16	-1.10024	0.502	0.459	8.27192e-12	diff 1
AK3	3.5399e-16	0.53437	0.476	0.458	8.29893e-12	slow cycling basal
MRPL32	3.54286e-16	0.812039	0.599	0.492	8.30587e-12	TA
UBE3A	3.54718e-16	-1.16133	0.499	0.448	8.31602e-12	diff 1
MPHOSPH10	3.55073e-16	-0.654831	0.191	0.326	8.32434e-12	quiescent basal
DPY30	3.56514e-16	0.806875	0.583	0.486	8.3581e-12	TA
MRPL51	3.63448e-16	-0.762608	0.746	0.802	8.52067e-12	quiescent basal
CD82	3.6599e-16	0.593144	0.775	0.745	8.58027e-12	TA
PPDPF	3.66619e-16	-0.588577	0.963	0.977	8.59502e-12	slow cycling basal
C20orf27	3.66672e-16	0.811652	0.441	0.362	8.59625e-12	suprabasal 1
ITGA3	3.69224e-16	0.589926	0.31	0.206	8.65608e-12	quiescent basal
HMGCS1	3.69542e-16	0.554457	0.361	0.33	8.66355e-12	suprabasal 2
PSMD8	3.70981e-16	-0.697611	0.721	0.789	8.69727e-12	quiescent basal
SPTBN1	3.72225e-16	-1.07066	0.362	0.452	8.72644e-12	diff 2
EIF4E2	3.74289e-16	0.763656	0.592	0.486	8.77483e-12	TA
CZIB	3.79807e-16	1.02698	0.407	0.279	8.9042e-12	TA
TNRC6B	3.81065e-16	0.498626	0.367	0.327	8.9337e-12	slow cycling basal
GNG10	3.81248e-16	-1.33091	0.355	0.365	8.93798e-12	diff 1
TAP1	3.81528e-16	0.762912	0.553	0.423	8.94454e-12	TA
UBE2V1	3.8167e-16	-0.666359	0.66	0.585	8.94787e-12	diff 1
RELCH	3.83754e-16	0.484361	0.414	0.263	8.99672e-12	diff 2
GM2A	3.84049e-16	-0.4859	0.305	0.46	9.00364e-12	quiescent basal
MCRIP1	3.84212e-16	1.21831	0.292	0.172	9.00746e-12	TA
STAU1	3.89179e-16	-1.64219	0.429	0.474	9.12392e-12	diff 2
MAPK1	3.90803e-16	-0.56629	0.256	0.4	9.16198e-12	quiescent basal
NIP7	3.95862e-16	-0.751644	0.146	0.272	9.28059e-12	quiescent basal
BAP1	3.95992e-16	0.593922	0.33	0.282	9.28363e-12	slow cycling basal
SIRT2	3.9905e-16	-2.88363	0.236	0.325	9.35532e-12	diff 2
PARD6G	4.00542e-16	-0.732356	0.135	0.257	9.3903e-12	quiescent basal
ARRDC1	4.0135e-16	0.484234	0.538	0.368	9.40925e-12	diff 2
MAP3K20	4.08171e-16	1.15001	0.273	0.156	9.56916e-12	TA
PPP1R35	4.11168e-16	0.863233	0.504	0.38	9.63942e-12	TA
UBE2G2	4.11747e-16	0.95425	0.357	0.278	9.653e-12	suprabasal 1
TNPO1	4.15506e-16	0.889029	0.373	0.285	9.74112e-12	suprabasal 1
TRMT10C	4.17105e-16	0.477055	0.449	0.412	9.7786e-12	slow cycling basal
MBD3	4.18336e-16	-1.24315	0.252	0.287	9.80747e-12	diff 1
SMDT1	4.18534e-16	0.567635	0.776	0.742	9.8121e-12	TA
LUZP1	4.30746e-16	-1.55713	0.256	0.284	1.00984e-11	diff 1
KRAS	4.32039e-16	-0.643035	0.333	0.475	1.01287e-11	quiescent basal
TMEM41A	4.34123e-16	-0.817839	0.206	0.34	1.01776e-11	quiescent basal
PNPLA2	4.37169e-16	-0.980341	0.405	0.409	1.0249e-11	diff 1
PPP1R10	4.42937e-16	-1.93714	0.336	0.408	1.03842e-11	diff 2
ZMAT5	4.45252e-16	1.16084	0.301	0.181	1.04385e-11	TA
RUVBL2	4.46297e-16	-0.72677	0.377	0.509	1.0463e-11	quiescent basal
TRIM56	4.51839e-16	-0.444608	0.216	0.267	1.05929e-11	suprabasal 2
ARPC1A	4.51906e-16	0.63657	0.72	0.676	1.05945e-11	TA
LARP7	4.54783e-16	0.932005	0.468	0.342	1.06619e-11	TA
CMIP	4.55135e-16	0.529493	0.349	0.311	1.06702e-11	suprabasal 2
PTGFRN	4.56201e-16	0.57726	0.312	0.264	1.06952e-11	slow cycling basal
METRN	4.60691e-16	-1.40431	0.276	0.304	1.08004e-11	diff 1
EPN2	4.62842e-16	-0.554081	0.234	0.381	1.08509e-11	quiescent basal
CREB3	4.69279e-16	1.07857	0.329	0.204	1.10018e-11	TA
PMVK	4.71129e-16	0.687946	0.681	0.619	1.10451e-11	TA
HOTAIRM1	4.7675e-16	0.552538	0.406	0.294	1.11769e-11	quiescent basal
BID	4.84802e-16	0.530779	0.312	0.263	1.13657e-11	slow cycling basal
SNRNP35	4.8742e-16	0.99046	0.384	0.255	1.14271e-11	TA
TRAP1	4.88962e-16	0.630343	0.694	0.612	1.14632e-11	TA
LSM7	4.89005e-16	-0.795585	0.724	0.774	1.14642e-11	quiescent basal
COA4	4.91529e-16	0.643868	0.651	0.557	1.15234e-11	TA
HSPH1	4.93891e-16	0.825921	0.57	0.484	1.15788e-11	TA
TRNAU1AP	4.94879e-16	1.03834	0.371	0.248	1.1602e-11	TA
ARID1B	4.99524e-16	-1.24101	0.245	0.348	1.17108e-11	diff 2
GSK3A	4.99591e-16	-2.29931	0.245	0.336	1.17124e-11	diff 2
DLEU1	5.02961e-16	1.07959	0.315	0.189	1.17914e-11	TA
NTMT1	5.07731e-16	0.641067	0.31	0.261	1.19032e-11	slow cycling basal
TRIM8	5.08589e-16	0.648061	0.267	0.221	1.19234e-11	slow cycling basal
IPO5	5.09914e-16	0.803391	0.442	0.362	1.19544e-11	suprabasal 1
PIGT	5.19229e-16	0.806569	0.484	0.355	1.21728e-11	TA
DPY30	5.21613e-16	-0.941637	0.512	0.483	1.22287e-11	diff 1
CTSZ	5.22191e-16	0.93038	0.426	0.298	1.22422e-11	TA
TRAPPC4	5.26985e-16	0.897543	0.486	0.363	1.23546e-11	TA
CYBA	5.31659e-16	-0.794051	0.743	0.78	1.24642e-11	quiescent basal
POLDIP2	5.41058e-16	-0.643471	0.334	0.475	1.26846e-11	quiescent basal
HIF1A	5.41378e-16	-2.63581	0.305	0.375	1.26921e-11	diff 2
ILK	5.42926e-16	0.906128	0.514	0.404	1.27284e-11	TA
ORMDL1	5.44151e-16	0.640176	0.33	0.286	1.27571e-11	slow cycling basal
DYNLL1	5.46177e-16	-0.436032	0.893	0.932	1.28046e-11	slow cycling basal
NDUFB5	5.54634e-16	0.582491	0.738	0.679	1.30028e-11	TA
ACLY	5.56543e-16	1.12357	0.259	0.174	1.30476e-11	suprabasal 1
CKB	5.61942e-16	-0.424575	0.34	0.393	1.31742e-11	suprabasal 2
ASXL1	5.70527e-16	1.03567	0.356	0.231	1.33754e-11	TA
CSRP1	5.72988e-16	-0.813446	0.454	0.539	1.34331e-11	diff 2
DNMT1	5.78937e-16	-0.478072	0.294	0.349	1.35726e-11	suprabasal 2
UBE2L6	5.82055e-16	0.471989	0.52	0.412	1.36457e-11	quiescent basal
TOP2B	5.83565e-16	-0.815008	0.188	0.315	1.36811e-11	quiescent basal
CLN6	5.87481e-16	0.97514	0.37	0.24	1.37729e-11	TA
GARS	5.88205e-16	0.896091	0.44	0.376	1.37899e-11	suprabasal 1
HIKESHI	5.93275e-16	0.797346	0.565	0.468	1.39087e-11	TA
NCOA7	6.07698e-16	0.413002	0.505	0.407	1.42469e-11	suprabasal 1
CMC2	6.1346e-16	0.771301	0.479	0.404	1.4382e-11	suprabasal 1
MORF4L1	6.13517e-16	0.694763	0.699	0.64	1.43833e-11	TA
AGO2	6.21002e-16	0.856543	0.292	0.207	1.45588e-11	suprabasal 1
SNAPIN	6.26341e-16	0.504547	0.438	0.4	1.46839e-11	slow cycling basal
NNT	6.26952e-16	0.938815	0.327	0.202	1.46983e-11	TA
TMEM106C	6.27051e-16	0.649682	0.526	0.451	1.47006e-11	suprabasal 1
PSMB1	6.27415e-16	-0.658829	0.757	0.825	1.47091e-11	quiescent basal
RARG	6.30476e-16	-0.531479	0.448	0.596	1.47809e-11	quiescent basal
MAP7D1	6.36341e-16	-0.85793	0.224	0.35	1.49184e-11	quiescent basal
PER3	6.38144e-16	-2.17261	0.18	0.28	1.49606e-11	diff 2
UBE2N	6.40122e-16	0.709993	0.637	0.555	1.5007e-11	TA
ZNRD1	6.50393e-16	0.818731	0.505	0.379	1.52478e-11	TA
JMJD7	6.57207e-16	0.494072	0.381	0.344	1.54076e-11	suprabasal 2
ZFP91	6.62226e-16	0.888632	0.42	0.351	1.55252e-11	suprabasal 1
IK	6.64857e-16	-0.892688	0.59	0.532	1.55869e-11	diff 1
SRP72	6.67052e-16	0.767079	0.556	0.513	1.56384e-11	suprabasal 1
TSR1	6.67287e-16	-0.673697	0.17	0.296	1.56439e-11	quiescent basal
LMO7	6.67359e-16	-1.36454	0.269	0.388	1.56456e-11	quiescent basal
NXN	6.68498e-16	0.485332	0.391	0.346	1.56723e-11	suprabasal 2
POLR2J	6.76248e-16	-0.712793	0.248	0.38	1.58539e-11	quiescent basal
CCDC167	6.79474e-16	1.02209	0.405	0.282	1.59296e-11	TA
DDX1	6.83769e-16	0.483789	0.408	0.375	1.60303e-11	suprabasal 2
YARS	6.86391e-16	-0.690713	0.208	0.344	1.60917e-11	quiescent basal
PFDN4	6.91396e-16	0.491256	0.42	0.376	1.62091e-11	slow cycling basal
NPLOC4	6.95566e-16	-0.832765	0.143	0.259	1.63068e-11	quiescent basal
BOP1	6.99971e-16	-1.58972	0.298	0.315	1.64101e-11	diff 1
EMG1	7.02688e-16	-0.728376	0.219	0.353	1.64738e-11	quiescent basal
ARPC4	7.06941e-16	-0.635562	0.703	0.612	1.65735e-11	diff 1
UGCG	7.12658e-16	-0.992256	0.327	0.35	1.67076e-11	diff 1
PACSIN3	7.13043e-16	0.446007	0.492	0.461	1.67166e-11	slow cycling basal
TRAP1	7.13926e-16	0.586254	0.642	0.613	1.67373e-11	suprabasal 1
RETSAT	7.17193e-16	-0.42358	0.416	0.296	1.68139e-11	diff 1
ATN1	7.19178e-16	-1.19067	0.283	0.311	1.68604e-11	diff 1
TGS1	7.23615e-16	0.697205	0.28	0.234	1.69644e-11	slow cycling basal
PABPC4	7.247e-16	0.697438	0.532	0.464	1.69899e-11	suprabasal 1
NAA50	7.33225e-16	0.790644	0.539	0.505	1.71897e-11	suprabasal 1
CNBP	7.43996e-16	0.469829	0.854	0.823	1.74422e-11	TA
FBXO9	7.47707e-16	-1.13874	0.514	0.462	1.75292e-11	diff 1
MRPL23	7.48534e-16	-1.25754	0.377	0.381	1.75486e-11	diff 1
TFCP2L1	7.48875e-16	0.92129	0.27	0.179	1.75566e-11	quiescent basal
CYBC1	7.51185e-16	-2.28338	0.158	0.263	1.76108e-11	diff 2
ZMIZ1	7.54735e-16	-0.745227	0.195	0.325	1.7694e-11	quiescent basal
PSME2	7.55137e-16	0.535342	0.812	0.825	1.77034e-11	suprabasal 1
SPSB3	7.62342e-16	-0.455151	0.355	0.419	1.78723e-11	suprabasal 2
SUSD4	7.8383e-16	-3.03822	0.275	0.349	1.83761e-11	diff 2
INTS10	7.88861e-16	0.872506	0.428	0.351	1.84941e-11	suprabasal 1
OGA	7.97879e-16	-0.687263	0.256	0.382	1.87055e-11	quiescent basal
MFGE8	7.98872e-16	1.21211	0.255	0.141	1.87288e-11	TA
HARS	8.15695e-16	0.539669	0.398	0.358	1.91231e-11	slow cycling basal
WIPF2	8.22388e-16	-0.762197	0.172	0.298	1.92801e-11	quiescent basal
PAK4	8.23404e-16	1.04414	0.41	0.286	1.93039e-11	TA
SBDS	8.25544e-16	-0.517455	0.441	0.579	1.9354e-11	quiescent basal
DGAT1	8.29073e-16	-0.701288	0.189	0.315	1.94368e-11	quiescent basal
RIC8A	8.29123e-16	0.910939	0.449	0.325	1.9438e-11	TA
EMG1	8.33875e-16	0.48445	0.37	0.33	1.95494e-11	suprabasal 2
TMEM33	8.34447e-16	-0.580414	0.242	0.377	1.95628e-11	quiescent basal
GGA2	8.41888e-16	-2.09504	0.151	0.257	1.97372e-11	diff 2
TMEM237	8.42936e-16	0.92635	0.279	0.187	1.97618e-11	quiescent basal
MED28	8.45132e-16	-1.26321	0.345	0.36	1.98133e-11	diff 1
SLC22A18	8.51336e-16	-4.91068	0.199	0.287	1.99587e-11	diff 2
ILKAP	8.55889e-16	-1.55507	0.264	0.291	2.00655e-11	diff 1
MRPS11	8.58309e-16	0.861569	0.525	0.405	2.01222e-11	TA
ARF4	8.68468e-16	-0.51388	0.434	0.576	2.03604e-11	quiescent basal
NOSIP	8.69136e-16	-0.876192	0.536	0.497	2.0376e-11	diff 1
SDF4	8.72044e-16	0.789936	0.621	0.558	2.04442e-11	TA
PUM3	8.74928e-16	0.823305	0.458	0.398	2.05118e-11	suprabasal 1
DCAF7	8.78621e-16	-1.35574	0.409	0.396	2.05984e-11	diff 1
MYO1E	8.84552e-16	-0.633225	0.208	0.336	2.07374e-11	quiescent basal
TBRG1	9.01917e-16	0.566593	0.349	0.308	2.11445e-11	slow cycling basal
DECR1	9.12542e-16	0.634124	0.671	0.591	2.13936e-11	TA
NORAD	9.12938e-16	-0.566685	0.456	0.601	2.14029e-11	quiescent basal
NELFB	9.15159e-16	-0.666304	0.233	0.367	2.1455e-11	quiescent basal
KDELR2	9.25199e-16	0.64351	0.664	0.578	2.16904e-11	TA
CPSF2	9.26907e-16	-0.801773	0.132	0.25	2.17304e-11	quiescent basal
TMEM123	9.34491e-16	0.706633	0.519	0.464	2.19082e-11	suprabasal 1
GGCT	9.37409e-16	-0.756231	0.715	0.605	2.19766e-11	diff 1
NT5DC2	9.39161e-16	0.742852	0.595	0.496	2.20177e-11	TA
SBNO2	9.43978e-16	0.482167	0.277	0.231	2.21306e-11	suprabasal 2
CCT8	9.4556e-16	0.656929	0.654	0.641	2.21677e-11	suprabasal 1
ST5	9.4578e-16	-2.66731	0.175	0.268	2.21729e-11	diff 2
POLD2	9.47584e-16	0.642893	0.66	0.567	2.22152e-11	TA
SNRPA1	9.48607e-16	-0.665405	0.345	0.476	2.22392e-11	quiescent basal
IMMP2L	9.48698e-16	0.969221	0.263	0.171	2.22413e-11	quiescent basal
AHCYL1	9.50303e-16	-0.591762	0.313	0.455	2.22789e-11	quiescent basal
HTATSF1	9.59647e-16	0.925796	0.444	0.373	2.2498e-11	suprabasal 1
VASP	9.71203e-16	0.959185	0.394	0.264	2.27689e-11	TA
IFNAR1	9.7404e-16	0.534325	0.402	0.255	2.28354e-11	diff 2
DMAC2	9.77366e-16	1.00959	0.371	0.245	2.29134e-11	TA
ETFA	9.77857e-16	0.608826	0.681	0.598	2.29249e-11	TA
RAD23A	9.79357e-16	0.580291	0.676	0.677	2.296e-11	suprabasal 1
PDCD10	9.83481e-16	0.821979	0.583	0.495	2.30567e-11	TA
PPP2R5C	9.8722e-16	-0.649579	0.207	0.34	2.31444e-11	quiescent basal
LSM1	9.87259e-16	-0.63915	0.216	0.347	2.31453e-11	quiescent basal
RAP2B	9.91295e-16	-0.706941	0.232	0.366	2.32399e-11	quiescent basal
NUP85	9.96076e-16	0.92677	0.262	0.173	2.3352e-11	suprabasal 1
NAXE	9.97515e-16	0.616757	0.702	0.633	2.33858e-11	TA
ATP5F1B	1.00241e-15	-0.761749	0.937	0.939	2.35006e-11	quiescent basal
KRT4	1.00433e-15	-1.71833	0.686	0.734	2.35456e-11	suprabasal 1
GSTK1	1.01154e-15	0.54434	0.78	0.749	2.37145e-11	TA
WDR13	1.01616e-15	-2.14969	0.309	0.38	2.38229e-11	diff 2
CUL5	1.01876e-15	0.658479	0.317	0.279	2.38837e-11	slow cycling basal
ALDH2	1.02059e-15	0.598791	0.741	0.665	2.39266e-11	TA
RNF168	1.03205e-15	-2.15347	0.253	0.273	2.41954e-11	diff 1
RPL22L1	1.03914e-15	0.494622	0.796	0.722	2.43617e-11	TA
PINK1	1.04056e-15	-0.676208	0.181	0.309	2.43948e-11	quiescent basal
ZNF219	1.06105e-15	-0.876482	0.159	0.276	2.48753e-11	quiescent basal
NPM3	1.07049e-15	1.00996	0.35	0.224	2.50965e-11	TA
EXOSC8	1.07086e-15	-0.841633	0.227	0.35	2.51052e-11	quiescent basal
CEBPD	1.07609e-15	0.484075	0.741	0.678	2.52279e-11	TA
ADPRHL2	1.07662e-15	-3.5337	0.224	0.31	2.52404e-11	diff 2
DNTTIP1	1.07772e-15	1.09257	0.361	0.238	2.52662e-11	TA
NAB1	1.09047e-15	-1.30949	0.285	0.305	2.5565e-11	diff 1
KPNB1	1.09529e-15	-0.616669	0.485	0.614	2.56779e-11	quiescent basal
SYNE2	1.09789e-15	0.748582	0.667	0.594	2.57388e-11	TA
RIOK3	1.09844e-15	-0.570245	0.452	0.598	2.57517e-11	quiescent basal
MORF4L2	1.10186e-15	-2.00104	0.431	0.468	2.58319e-11	diff 2
RNF5	1.10435e-15	-1.26439	0.399	0.396	2.58904e-11	diff 1
CDC37	1.1078e-15	0.60095	0.739	0.712	2.59713e-11	TA
USP5	1.11308e-15	0.929459	0.44	0.315	2.6095e-11	TA
ISOC1	1.11587e-15	0.785179	0.411	0.31	2.61604e-11	quiescent basal
PSMD4	1.11681e-15	0.634236	0.718	0.654	2.61825e-11	TA
NADSYN1	1.12835e-15	-0.753451	0.217	0.346	2.6453e-11	quiescent basal
ALG3	1.14202e-15	-0.643289	0.256	0.391	2.67735e-11	quiescent basal
IFI30	1.15018e-15	0.680959	0.542	0.418	2.69649e-11	TA
SNAPC1	1.1556e-15	1.1587	0.262	0.15	2.7092e-11	TA
ERCC1	1.16006e-15	-1.31994	0.336	0.345	2.71965e-11	diff 1
SGF29	1.16281e-15	1.06844	0.256	0.169	2.72609e-11	quiescent basal
SRSF1	1.1741e-15	0.732029	0.607	0.511	2.75257e-11	TA
SPG21	1.18209e-15	-1.31041	0.356	0.364	2.77129e-11	diff 1
TFG	1.18574e-15	0.441117	0.534	0.518	2.77984e-11	slow cycling basal
ACOT13	1.19269e-15	0.691467	0.303	0.257	2.79614e-11	slow cycling basal
RAB7B	1.19443e-15	0.865857	0.277	0.186	2.80023e-11	quiescent basal
RAB31	1.19817e-15	1.31604	0.262	0.159	2.80898e-11	diff 2
DCTN1	1.19981e-15	-2.2017	0.309	0.375	2.81283e-11	diff 2
AFG3L2	1.21004e-15	-0.559562	0.331	0.475	2.83682e-11	quiescent basal
PTP4A2	1.2196e-15	0.732482	0.59	0.486	2.85922e-11	TA
EIF4B	1.22066e-15	0.561423	0.743	0.746	2.86172e-11	suprabasal 1
LIN7C	1.22614e-15	0.618522	0.351	0.317	2.87456e-11	suprabasal 2
KLF3	1.22905e-15	-0.849988	0.61	0.523	2.88139e-11	diff 1
FAM210B	1.22963e-15	0.589362	0.409	0.376	2.88274e-11	slow cycling basal
MRPL24	1.22971e-15	0.466889	0.502	0.475	2.88294e-11	slow cycling basal
CHID1	1.23156e-15	0.515171	0.447	0.411	2.88727e-11	slow cycling basal
YARS	1.23896e-15	0.920078	0.412	0.332	2.90461e-11	suprabasal 1
EIF3J	1.24136e-15	0.477615	0.422	0.389	2.91024e-11	suprabasal 2
PTBP3	1.25547e-15	0.672274	0.566	0.535	2.94333e-11	suprabasal 1
MBD4	1.25913e-15	-1.73397	0.234	0.264	2.95191e-11	diff 1
PPA2	1.25998e-15	-0.943181	0.571	0.513	2.95391e-11	diff 1
ARFRP1	1.28503e-15	-0.634204	0.234	0.363	3.01263e-11	quiescent basal
UFC1	1.28544e-15	0.585787	0.736	0.692	3.01359e-11	TA
PERP	1.28998e-15	-0.571752	0.956	0.98	3.02422e-11	slow cycling basal
ATAD3A	1.29636e-15	0.877435	0.301	0.207	3.0392e-11	suprabasal 1
APRT	1.30512e-15	0.409959	0.896	0.868	3.05973e-11	TA
MRPS14	1.30907e-15	-0.620782	0.249	0.387	3.06899e-11	quiescent basal
AK3	1.31209e-15	-1.21463	0.494	0.454	3.07607e-11	diff 1
BCL7C	1.31644e-15	0.609422	0.605	0.57	3.08627e-11	suprabasal 1
DLAT	1.31769e-15	-0.78248	0.141	0.259	3.0892e-11	quiescent basal
SNRNP70	1.32577e-15	0.539078	0.631	0.599	3.10813e-11	suprabasal 1
UQCRB	1.33391e-15	0.403882	0.891	0.901	3.12721e-11	TA
DDX18	1.34258e-15	0.424019	0.481	0.459	3.14753e-11	suprabasal 2
NFIB	1.34924e-15	0.938791	0.324	0.233	3.16316e-11	suprabasal 1
GDI2	1.35321e-15	0.560199	0.771	0.718	3.17246e-11	TA
IER3IP1	1.3581e-15	0.710866	0.651	0.57	3.18393e-11	TA
EIF4E	1.36601e-15	-0.586358	0.348	0.483	3.20248e-11	quiescent basal
APIP	1.38581e-15	-2.89989	0.156	0.258	3.2489e-11	diff 2
TRAPPC2L	1.38908e-15	-0.784928	0.642	0.564	3.25657e-11	diff 1
PSMD10	1.40992e-15	-2.76126	0.205	0.298	3.30543e-11	diff 2
DDIT4	1.41242e-15	0.644089	0.47	0.455	3.31128e-11	slow cycling basal
NUDT4	1.44398e-15	-1.92934	0.298	0.308	3.38526e-11	diff 1
ZNF644	1.44464e-15	0.695825	0.294	0.252	3.3868e-11	slow cycling basal
PSMC4	1.44903e-15	-0.609103	0.387	0.519	3.39711e-11	quiescent basal
NBEAL1	1.45034e-15	0.508936	0.394	0.353	3.40019e-11	slow cycling basal
FRAT2	1.46144e-15	-1.58094	0.25	0.28	3.4262e-11	diff 1
EIF2D	1.46813e-15	-1.63904	0.249	0.278	3.44189e-11	diff 1
ARF6	1.4763e-15	0.881702	0.911	0.739	3.46104e-11	diff 2
DNAJC8	1.48498e-15	0.784208	0.59	0.496	3.48139e-11	TA
NUDCD2	1.50961e-15	0.412749	0.46	0.42	3.53913e-11	slow cycling basal
MYCBP	1.52662e-15	0.739915	0.551	0.433	3.57901e-11	TA
DHPS	1.52755e-15	0.552892	0.514	0.426	3.5812e-11	quiescent basal
FRAT2	1.53065e-15	-2.30693	0.178	0.279	3.58846e-11	diff 2
FTH1	1.53194e-15	-1.35406	0.83	0.917	3.59148e-11	suprabasal 1
BAG6	1.5355e-15	-0.555265	0.347	0.48	3.59982e-11	quiescent basal
ZFPM1	1.53577e-15	-3.09884	0.163	0.26	3.60047e-11	diff 2
PLEKHJ1	1.54144e-15	0.739714	0.616	0.521	3.61374e-11	TA
ARL5A	1.54334e-15	-2.10014	0.352	0.41	3.6182e-11	diff 2
NASP	1.54762e-15	0.571056	0.586	0.458	3.62824e-11	TA
PRKRIP1	1.54792e-15	1.01945	0.319	0.193	3.62894e-11	TA
MICALL1	1.56095e-15	-0.643024	0.195	0.323	3.65949e-11	quiescent basal
WNK1	1.56488e-15	-0.840684	0.512	0.469	3.6687e-11	diff 1
FAF2	1.58413e-15	-3.50124	0.156	0.253	3.71383e-11	diff 2
RAB27B	1.58737e-15	0.517247	0.374	0.343	3.72142e-11	suprabasal 2
STN1	1.59034e-15	-1.03424	0.174	0.3	3.7284e-11	suprabasal 1
IFT22	1.61699e-15	1.14187	0.271	0.157	3.79087e-11	TA
NSUN2	1.61937e-15	0.974911	0.301	0.217	3.79644e-11	suprabasal 1
ARPP19	1.62349e-15	0.561365	0.356	0.312	3.80611e-11	slow cycling basal
WDR77	1.62356e-15	0.522061	0.343	0.302	3.80628e-11	suprabasal 2
SUGT1	1.63067e-15	0.420395	0.527	0.508	3.82294e-11	slow cycling basal
NOP2	1.64885e-15	0.974483	0.275	0.185	3.86557e-11	suprabasal 1
RRP7A	1.64915e-15	0.82668	0.488	0.438	3.86627e-11	suprabasal 1
WDR6	1.65157e-15	0.79526	0.322	0.224	3.87195e-11	quiescent basal
YWHAH	1.66227e-15	-0.816111	0.381	0.503	3.89703e-11	quiescent basal
S1PR5	1.66507e-15	0.776844	0.316	0.216	3.9036e-11	quiescent basal
RHOD	1.67078e-15	-0.560898	0.396	0.558	3.91697e-11	suprabasal 1
CUL3	1.67459e-15	-0.494573	0.338	0.48	3.92592e-11	quiescent basal
MRPS25	1.71072e-15	-0.616158	0.394	0.534	4.01062e-11	quiescent basal
MTUS1	1.71393e-15	-1.64087	0.38	0.366	4.01813e-11	diff 1
UBE2A	1.73821e-15	0.709291	0.614	0.514	4.07506e-11	TA
NUDT2	1.75106e-15	0.573434	0.313	0.263	4.10519e-11	slow cycling basal
TSSC4	1.77119e-15	-0.728027	0.192	0.317	4.15237e-11	quiescent basal
NFIC	1.77158e-15	0.699988	0.692	0.647	4.15328e-11	TA
CRKL	1.77497e-15	0.616341	0.274	0.226	4.16125e-11	slow cycling basal
LBR	1.77532e-15	-4.61559	0.184	0.274	4.16205e-11	diff 2
GGH	1.78852e-15	0.835545	0.536	0.489	4.19301e-11	suprabasal 1
DPP3	1.78856e-15	0.56577	0.326	0.287	4.1931e-11	suprabasal 2
EHF	1.79693e-15	-0.573578	0.584	0.716	4.21273e-11	quiescent basal
MAP3K6	1.79712e-15	-0.781059	0.186	0.309	4.21316e-11	quiescent basal
RBBP6	1.80431e-15	0.437636	0.448	0.416	4.23002e-11	slow cycling basal
EPC1	1.80709e-15	0.614915	0.413	0.315	4.23654e-11	quiescent basal
ISCA2	1.80719e-15	0.940581	0.463	0.335	4.23677e-11	TA
MCCC2	1.81296e-15	-0.697273	0.16	0.283	4.2503e-11	quiescent basal
LSM14A	1.81398e-15	-1.5297	0.407	0.461	4.2527e-11	diff 2
PEF1	1.86066e-15	0.442774	0.478	0.45	4.36213e-11	slow cycling basal
MMP24OS	1.87122e-15	-0.470402	0.383	0.531	4.38689e-11	quiescent basal
PBDC1	1.87714e-15	-0.664535	0.309	0.448	4.40077e-11	quiescent basal
VANGL1	1.8773e-15	1.04806	0.312	0.229	4.40115e-11	suprabasal 1
PPP4R2	1.89269e-15	0.484723	0.444	0.415	4.43722e-11	slow cycling basal
PFDN6	1.8951e-15	-1.14279	0.422	0.415	4.44288e-11	diff 1
LLPH	1.8969e-15	0.927479	0.407	0.278	4.44709e-11	TA
ITGB1	1.92029e-15	0.408964	0.57	0.408	4.50192e-11	diff 2
CAP1	1.93166e-15	-0.575003	0.734	0.631	4.52858e-11	diff 1
LSR	1.93184e-15	0.704903	0.657	0.588	4.52901e-11	TA
KLK8	1.93472e-15	-1.46292	0.155	0.262	4.53576e-11	quiescent basal
EXOC4	1.94008e-15	-2.49142	0.16	0.258	4.54832e-11	diff 2
SSR3	1.96097e-15	0.709382	0.643	0.571	4.59731e-11	TA
MLLT6	1.96482e-15	-1.22601	0.249	0.278	4.60632e-11	diff 1
ODF3B	1.96483e-15	0.661745	0.424	0.325	4.60634e-11	quiescent basal
VDAC1	1.97803e-15	0.525184	0.792	0.754	4.6373e-11	TA
CORO1B	1.98855e-15	-0.659254	0.652	0.58	4.66196e-11	diff 1
ERCC5	2.01722e-15	-1.88375	0.184	0.28	4.72916e-11	diff 2
ATF3	2.02866e-15	1.03913	0.37	0.279	4.756e-11	quiescent basal
KIF2A	2.0329e-15	0.837629	0.389	0.307	4.76593e-11	suprabasal 1
URM1	2.04867e-15	0.796601	0.548	0.432	4.80291e-11	TA
DAXX	2.04944e-15	0.945555	0.401	0.275	4.80472e-11	TA
SMIM12	2.07193e-15	0.464405	0.413	0.38	4.85743e-11	suprabasal 2
SNRNP70	2.10297e-15	0.629709	0.683	0.598	4.93021e-11	TA
AGPS	2.11702e-15	0.962776	0.302	0.221	4.96314e-11	suprabasal 1
GSPT1	2.12801e-15	0.575616	0.69	0.59	4.98891e-11	TA
TRIM7	2.13317e-15	-3.44287	0.3	0.362	5.00099e-11	diff 2
PSMD11	2.13695e-15	0.703989	0.576	0.546	5.00986e-11	suprabasal 1
GNPTG	2.13979e-15	0.821697	0.53	0.414	5.01653e-11	TA
NT5DC1	2.14646e-15	0.742993	0.431	0.34	5.03216e-11	quiescent basal
ARHGDIA	2.17528e-15	0.627881	0.676	0.684	5.09972e-11	suprabasal 1
TMX2	2.18445e-15	0.791919	0.562	0.45	5.12122e-11	TA
GPI	2.22329e-15	0.465975	0.824	0.791	5.21227e-11	TA
UBE2E3	2.22853e-15	-1.17618	0.441	0.422	5.22457e-11	diff 1
DHCR24	2.24678e-15	0.591886	0.673	0.671	5.26735e-11	suprabasal 1
PDIA6	2.25212e-15	0.537439	0.732	0.678	5.27987e-11	TA
RSL1D1	2.26057e-15	0.605716	0.659	0.643	5.29968e-11	suprabasal 1
MTHFD1	2.2618e-15	-0.786561	0.173	0.294	5.30257e-11	quiescent basal
ABHD4	2.27083e-15	0.668051	0.302	0.262	5.32374e-11	suprabasal 2
PAFAH1B2	2.27335e-15	0.851729	0.358	0.272	5.32963e-11	suprabasal 1
CYB5R3	2.28778e-15	-0.601066	0.571	0.684	5.36348e-11	quiescent basal
PHLDA2	2.29716e-15	-1.0104	0.466	0.453	5.38547e-11	diff 1
SRRM1	2.33513e-15	0.639664	0.69	0.638	5.47448e-11	TA
ADAM10	2.34416e-15	-1.15235	0.379	0.369	5.49564e-11	diff 1
D2HGDH	2.39461e-15	0.600455	0.291	0.247	5.61393e-11	slow cycling basal
HDAC2	2.4139e-15	0.661644	0.627	0.521	5.65915e-11	TA
UQCR11	2.41515e-15	0.427117	0.859	0.888	5.66209e-11	TA
NDUFA5	2.42518e-15	-0.89898	0.535	0.496	5.68559e-11	diff 1
ABR	2.42679e-15	0.560252	0.342	0.309	5.68936e-11	suprabasal 2
SLC35A4	2.48625e-15	-0.730159	0.176	0.298	5.82877e-11	quiescent basal
PTPN2	2.49137e-15	0.790748	0.375	0.276	5.84076e-11	quiescent basal
MX1	2.49435e-15	-0.857979	0.474	0.459	5.84775e-11	diff 1
KRR1	2.51633e-15	-1.3334	0.399	0.39	5.89927e-11	diff 1
MRE11	2.52911e-15	1.20072	0.25	0.14	5.92925e-11	TA
PAWR	2.55033e-15	0.497029	0.434	0.408	5.97899e-11	slow cycling basal
SRA1	2.55989e-15	-1.78237	0.368	0.432	6.00141e-11	diff 2
F12	2.58686e-15	0.801806	0.496	0.435	6.06464e-11	suprabasal 1
CDKN2AIPNL	2.58834e-15	0.947366	0.349	0.22	6.0681e-11	TA
GUSB	2.58849e-15	1.05053	0.382	0.262	6.06846e-11	TA
POLR2J	2.61906e-15	-1.78584	0.291	0.377	6.14014e-11	diff 2
PAX9	2.62838e-15	0.415284	0.654	0.556	6.16197e-11	quiescent basal
DIAPH1	2.64232e-15	0.697603	0.44	0.37	6.19465e-11	suprabasal 1
PPP4R3A	2.64387e-15	-2.36636	0.224	0.312	6.19829e-11	diff 2
SRM	2.64405e-15	-0.778143	0.423	0.549	6.19871e-11	quiescent basal
HCCS	2.64593e-15	-3.4032	0.155	0.25	6.20311e-11	diff 2
PRKDC	2.68277e-15	-0.821302	0.446	0.561	6.28948e-11	quiescent basal
BROX	2.68444e-15	-0.589971	0.201	0.332	6.29341e-11	quiescent basal
SCARA3	2.68717e-15	1.15636	0.255	0.141	6.29981e-11	TA
PPIE	2.76187e-15	0.827569	0.486	0.355	6.47492e-11	TA
WLS	2.76441e-15	-1.46893	0.366	0.367	6.48089e-11	diff 1
EMC8	2.77762e-15	0.937215	0.403	0.275	6.51186e-11	TA
ASPH	2.80441e-15	0.751345	0.557	0.531	6.57466e-11	suprabasal 1
MLF2	2.80527e-15	0.63876	0.739	0.766	6.57666e-11	suprabasal 1
STX12	2.81097e-15	-0.646558	0.19	0.317	6.59003e-11	quiescent basal
ABCB8	2.83105e-15	0.575181	0.294	0.251	6.6371e-11	suprabasal 2
GLOD4	2.83559e-15	-1.22182	0.455	0.431	6.64776e-11	diff 1
RAB14	2.84399e-15	-0.48042	0.526	0.661	6.66745e-11	quiescent basal
DDIT3	2.85537e-15	0.5457	0.271	0.222	6.69413e-11	slow cycling basal
TIMM50	2.8596e-15	0.502597	0.426	0.388	6.70404e-11	slow cycling basal
FUBP1	2.89873e-15	-1.83787	0.267	0.286	6.79579e-11	diff 1
ASCC3	2.9081e-15	-2.10877	0.173	0.266	6.81776e-11	diff 2
POP5	2.91661e-15	-0.756989	0.226	0.359	6.83769e-11	quiescent basal
MPLKIP	2.94114e-15	-1.18101	0.434	0.42	6.89521e-11	diff 1
ZFC3H1	2.96043e-15	-1.65055	0.239	0.325	6.94044e-11	diff 2
FAR1	2.97222e-15	0.726988	0.503	0.45	6.96807e-11	suprabasal 1
RAN	2.98388e-15	-0.938422	0.885	0.879	6.99541e-11	quiescent basal
CTSB	3.02071e-15	0.450144	0.84	0.845	7.08176e-11	TA
FASN	3.02225e-15	0.770175	0.446	0.366	7.08537e-11	suprabasal 1
AHSA1	3.07257e-15	0.749286	0.501	0.448	7.20334e-11	suprabasal 1
RPP25L	3.09648e-15	0.536389	0.373	0.333	7.25938e-11	slow cycling basal
LINC01315	3.12506e-15	-1.84776	0.285	0.3	7.32639e-11	diff 1
NFKBIZ	3.13494e-15	-0.596958	0.263	0.313	7.34955e-11	diff 1
BAK1	3.15415e-15	-2.15634	0.168	0.27	7.39458e-11	diff 2
KITLG	3.16438e-15	-1.15777	0.244	0.274	7.41858e-11	diff 1
APEH	3.17105e-15	-0.542826	0.338	0.474	7.43421e-11	quiescent basal
TRIP10	3.17932e-15	-0.981651	0.311	0.357	7.4536e-11	suprabasal 2
GID8	3.18998e-15	-0.541793	0.405	0.545	7.47859e-11	quiescent basal
RBBP6	3.19209e-15	0.763089	0.482	0.42	7.48354e-11	suprabasal 1
NUP50	3.21853e-15	0.924413	0.426	0.305	7.54553e-11	TA
COASY	3.2526e-15	-0.564099	0.283	0.419	7.62539e-11	quiescent basal
ARL1	3.26247e-15	0.407806	0.532	0.52	7.64854e-11	suprabasal 2
SF3A3	3.27828e-15	0.802264	0.433	0.359	7.68561e-11	suprabasal 1
WARS	3.30659e-15	0.688409	0.257	0.215	7.75196e-11	suprabasal 2
CDC26	3.32782e-15	-1.1724	0.412	0.407	7.80174e-11	diff 1
EXOSC1	3.33079e-15	0.95142	0.394	0.274	7.80871e-11	TA
ECPAS	3.34338e-15	-2.07267	0.162	0.256	7.83822e-11	diff 2
RABIF	3.34363e-15	-0.726181	0.15	0.267	7.83881e-11	quiescent basal
ARL6IP5	3.34458e-15	0.694877	0.667	0.601	7.84104e-11	TA
RNF115	3.38031e-15	0.693719	0.252	0.207	7.92479e-11	slow cycling basal
PPP4R2	3.38054e-15	0.702144	0.476	0.418	7.92533e-11	suprabasal 1
TRIP11	3.41543e-15	-1.42855	0.317	0.387	8.00713e-11	diff 2
CYB5B	3.42862e-15	0.85252	0.474	0.345	8.03805e-11	TA
DDX1	3.44502e-15	-0.594672	0.262	0.395	8.0765e-11	quiescent basal
PSMD2	3.4478e-15	-0.946809	0.642	0.55	8.08301e-11	diff 1
NECTIN2	3.46666e-15	0.474791	0.424	0.392	8.12724e-11	suprabasal 2
SLC25A36	3.46818e-15	0.747576	0.339	0.238	8.13081e-11	quiescent basal
BRD4	3.46932e-15	-1.29882	0.469	0.508	8.13347e-11	diff 2
SCAMP3	3.50118e-15	0.810029	0.521	0.406	8.20816e-11	TA
FOPNL	3.52693e-15	0.928349	0.352	0.277	8.26852e-11	suprabasal 1
POLD4	3.53166e-15	0.630935	0.708	0.675	8.27961e-11	TA
POLR3K	3.5365e-15	-0.790202	0.164	0.282	8.29098e-11	quiescent basal
CNIH4	3.54683e-15	0.749803	0.603	0.6	8.31519e-11	suprabasal 1
RAB21	3.55904e-15	-0.57632	0.217	0.349	8.34381e-11	quiescent basal
ZCCHC17	3.57308e-15	-2.69824	0.178	0.274	8.37673e-11	diff 2
UPF3B	3.58296e-15	0.91154	0.401	0.274	8.39989e-11	TA
PTPMT1	3.58468e-15	0.452332	0.376	0.335	8.40392e-11	suprabasal 2
CAPN2	3.61202e-15	0.45432	0.827	0.622	8.46801e-11	diff 2
FBXL5	3.64293e-15	-3.26876	0.18	0.272	8.54049e-11	diff 2
GPATCH4	3.64947e-15	-0.784618	0.162	0.286	8.55582e-11	quiescent basal
MYC	3.65274e-15	0.843296	0.521	0.431	8.56348e-11	quiescent basal
NIN	3.66067e-15	0.910834	0.304	0.224	8.58208e-11	suprabasal 1
UBL7	3.66771e-15	0.837097	0.505	0.387	8.59857e-11	TA
DAPL1	3.6685e-15	-0.585627	0.413	0.576	8.60043e-11	suprabasal 1
LRPAP1	3.68585e-15	0.746834	0.634	0.552	8.6411e-11	TA
ZNF428	3.68702e-15	-1.40008	0.328	0.34	8.64385e-11	diff 1
NUTM2A-AS1	3.71259e-15	0.51343	0.335	0.288	8.70379e-11	slow cycling basal
PRKAR2A	3.72661e-15	0.532375	0.408	0.379	8.73666e-11	suprabasal 2
RPAIN	3.73424e-15	-1.02617	0.418	0.413	8.75455e-11	diff 1
MRPS14	3.77426e-15	0.471866	0.401	0.365	8.84838e-11	suprabasal 2
RAB4B	3.78904e-15	0.438523	0.305	0.182	8.88302e-11	diff 2
NRBP1	3.79131e-15	0.751138	0.597	0.504	8.88834e-11	TA
LSG1	3.83976e-15	0.99094	0.295	0.212	9.00193e-11	suprabasal 1
SEPTIN2	3.84143e-15	0.643819	0.604	0.589	9.00584e-11	suprabasal 1
NFIX	3.84608e-15	0.489148	0.641	0.562	9.01674e-11	quiescent basal
PSMD1	3.85975e-15	0.7471	0.518	0.475	9.04879e-11	suprabasal 1
CYP51A1	3.86511e-15	0.579887	0.417	0.395	9.06137e-11	suprabasal 2
RBM42	3.90537e-15	-0.937625	0.506	0.48	9.15575e-11	diff 1
EIF2S1	3.91542e-15	0.417188	0.454	0.425	9.1793e-11	suprabasal 2
ORMDL3	3.92712e-15	0.965559	0.255	0.166	9.20674e-11	quiescent basal
ARHGAP1	3.93632e-15	-2.38623	0.285	0.36	9.22832e-11	diff 2
UBP1	3.93644e-15	0.940265	0.307	0.227	9.22858e-11	suprabasal 1
SMARCC2	3.93713e-15	-2.0824	0.333	0.397	9.2302e-11	diff 2
HPS1	3.96004e-15	-1.34322	0.315	0.332	9.28391e-11	diff 1
SGPP2	4.04628e-15	-2.81928	0.203	0.291	9.4861e-11	diff 2
KHSRP	4.07243e-15	-0.795142	0.191	0.312	9.54739e-11	quiescent basal
LIN7C	4.09325e-15	-0.652117	0.21	0.337	9.59623e-11	quiescent basal
XPOT	4.09654e-15	1.01963	0.277	0.196	9.60394e-11	suprabasal 1
NUDT2	4.11231e-15	-1.28178	0.246	0.281	9.64089e-11	diff 1
RAB2A	4.15227e-15	-0.731991	0.782	0.725	9.73459e-11	diff 2
DCAF11	4.18031e-15	-2.29102	0.272	0.35	9.80031e-11	diff 2
MALSU1	4.26437e-15	0.416437	0.445	0.414	9.99738e-11	suprabasal 2
ARNTL2	4.29221e-15	0.463271	0.352	0.313	1.00627e-10	suprabasal 2
PRPF8	4.30811e-15	0.75696	0.572	0.551	1.00999e-10	suprabasal 1
TARDBP	4.33594e-15	-1.17135	0.426	0.417	1.01652e-10	diff 1
EPN3	4.34704e-15	0.515007	0.364	0.328	1.01912e-10	suprabasal 2
WBP4	4.36819e-15	0.810345	0.343	0.261	1.02408e-10	suprabasal 1
SPTBN1	4.37515e-15	0.732585	0.551	0.445	1.02571e-10	TA
BUD23	4.38225e-15	-1.12637	0.453	0.434	1.02737e-10	diff 1
EHF	4.39261e-15	0.537573	0.711	0.709	1.0298e-10	suprabasal 1
SCYL1	4.46321e-15	0.575803	0.334	0.289	1.04636e-10	slow cycling basal
CCT4	4.48559e-15	0.684639	0.673	0.683	1.0516e-10	suprabasal 1
MBOAT7	4.5345e-15	-3.17855	0.173	0.264	1.06307e-10	diff 2
TM7SF3	4.5432e-15	-1.18741	0.39	0.389	1.06511e-10	diff 1
MRPL28	4.56256e-15	-0.556436	0.428	0.56	1.06965e-10	quiescent basal
HES4	4.56868e-15	1.02945	0.51	0.379	1.07108e-10	diff 2
INTS10	4.63438e-15	0.883589	0.475	0.351	1.08648e-10	TA
ALDH4A1	4.64776e-15	0.584064	0.359	0.315	1.08962e-10	slow cycling basal
UHMK1	4.67916e-15	-1.385	0.334	0.345	1.09698e-10	diff 1
RNF13	4.68869e-15	-2.99732	0.229	0.311	1.09922e-10	diff 2
DENR	4.75601e-15	0.68643	0.532	0.492	1.115e-10	suprabasal 1
IFI35	4.77831e-15	-0.84059	0.229	0.278	1.12023e-10	diff 1
TMEM9	4.79215e-15	0.788694	0.366	0.274	1.12347e-10	quiescent basal
ITPA	4.79778e-15	-0.585357	0.401	0.54	1.12479e-10	quiescent basal
HPRT1	4.83501e-15	-0.825447	0.172	0.291	1.13352e-10	quiescent basal
NFE2L2	4.85226e-15	0.513566	0.8	0.83	1.13756e-10	suprabasal 1
TMX2	4.8532e-15	-1.10278	0.477	0.448	1.13778e-10	diff 1
NAPA	4.88429e-15	-0.971372	0.627	0.621	1.14507e-10	diff 2
ITSN2	4.88614e-15	-0.428794	0.218	0.284	1.14551e-10	slow cycling basal
GOLGB1	4.90168e-15	-0.933618	0.447	0.511	1.14915e-10	diff 2
NFU1	4.92929e-15	-3.13521	0.214	0.299	1.15562e-10	diff 2
CCS	4.93847e-15	0.531357	0.403	0.363	1.15778e-10	slow cycling basal
COPB1	4.93916e-15	0.800077	0.45	0.391	1.15794e-10	suprabasal 1
MAP3K6	4.97246e-15	-1.20377	0.279	0.309	1.16574e-10	diff 1
PDIA4	4.97617e-15	0.74521	0.466	0.397	1.16661e-10	suprabasal 1
C11orf80	4.982e-15	-0.506615	0.261	0.182	1.16798e-10	diff 1
QKI	4.9918e-15	0.81343	0.405	0.336	1.17028e-10	suprabasal 1
CCND1	5.02074e-15	0.563635	0.734	0.729	1.17706e-10	suprabasal 1
CHID1	5.03387e-15	0.812256	0.528	0.415	1.18014e-10	TA
GOLGA4	5.07959e-15	-0.547421	0.697	0.582	1.19086e-10	diff 1
TAF1D	5.08172e-15	0.646528	0.605	0.564	1.19136e-10	suprabasal 1
TMEM203	5.10341e-15	0.575097	0.34	0.295	1.19644e-10	slow cycling basal
DAP3	5.12794e-15	-1.16382	0.447	0.427	1.2022e-10	diff 1
CTDSP1	5.13162e-15	-1.28795	0.353	0.361	1.20306e-10	diff 1
TRAF7	5.15934e-15	-0.480954	0.319	0.46	1.20955e-10	quiescent basal
SNAPC2	5.16907e-15	1.00748	0.278	0.162	1.21184e-10	TA
PPIL1	5.20225e-15	1.07864	0.279	0.197	1.21961e-10	suprabasal 1
NDUFAF3	5.20845e-15	0.763716	0.592	0.495	1.22107e-10	TA
FMR1	5.2777e-15	0.671332	0.253	0.21	1.23731e-10	slow cycling basal
DLST	5.32424e-15	-1.4083	0.339	0.347	1.24822e-10	diff 1
ESF1	5.39963e-15	0.879765	0.371	0.289	1.26589e-10	suprabasal 1
CEACAM6	5.40815e-15	-1.84604	0.151	0.299	1.26789e-10	TA
POP4	5.42457e-15	0.910718	0.435	0.314	1.27174e-10	TA
GPR137	5.43508e-15	-1.32267	0.297	0.319	1.2742e-10	diff 1
CCDC167	5.46383e-15	0.569645	0.31	0.27	1.28094e-10	suprabasal 2
EHMT2	5.46924e-15	-2.07343	0.169	0.271	1.28221e-10	diff 2
MACF1	5.50854e-15	0.415516	0.324	0.274	1.29142e-10	slow cycling basal
HCP5	5.52682e-15	1.0475	0.28	0.163	1.29571e-10	TA
CHMP4B	5.5882e-15	0.44665	0.472	0.451	1.3101e-10	suprabasal 2
CHORDC1	5.59531e-15	0.929575	0.355	0.27	1.31176e-10	suprabasal 1
CDK2AP1	5.6339e-15	0.678377	0.683	0.614	1.32081e-10	TA
SEC62	5.67531e-15	0.424685	0.574	0.57	1.33052e-10	suprabasal 2
DNMT1	5.71283e-15	-1.04935	0.217	0.334	1.33932e-10	quiescent basal
BNIP2	5.72582e-15	0.564666	0.329	0.287	1.34236e-10	slow cycling basal
ISCA1	5.73578e-15	-1.45113	0.239	0.273	1.3447e-10	diff 1
PCNA	5.74119e-15	0.661836	0.5	0.412	1.34596e-10	suprabasal 1
LINC01133	5.74631e-15	-4.6024	0.2	0.282	1.34717e-10	diff 2
RTF2	5.74896e-15	0.767903	0.569	0.463	1.34779e-10	TA
AGPAT5	5.7852e-15	-4.84265	0.168	0.258	1.35628e-10	diff 2
GIGYF2	5.79234e-15	-2.13735	0.202	0.295	1.35796e-10	diff 2
ATP11B	5.81357e-15	-0.718183	0.153	0.275	1.36293e-10	quiescent basal
GAS6	5.84952e-15	0.747184	0.502	0.375	1.37136e-10	TA
EIF2S2	5.89475e-15	0.548515	0.725	0.696	1.38197e-10	TA
INTS11	5.89869e-15	0.805364	0.556	0.459	1.38289e-10	TA
FKBP1A	5.98081e-15	-0.652527	0.62	0.724	1.40214e-10	quiescent basal
VPS72	6.00515e-15	0.908642	0.437	0.318	1.40785e-10	TA
NUDCD2	6.04356e-15	-1.24043	0.447	0.425	1.41685e-10	diff 1
MGAT4B	6.06751e-15	-0.793218	0.564	0.518	1.42247e-10	diff 1
RARG	6.07952e-15	-0.949524	0.581	0.589	1.42528e-10	diff 2
SELENOK	6.10992e-15	-0.870264	0.531	0.502	1.43241e-10	diff 1
IMMT	6.11446e-15	0.60471	0.411	0.388	1.43348e-10	slow cycling basal
FAM120A	6.23285e-15	-0.59181	0.32	0.46	1.46123e-10	quiescent basal
CHD1	6.27943e-15	0.620764	0.265	0.223	1.47215e-10	slow cycling basal
PHF11	6.28697e-15	-4.17507	0.167	0.257	1.47392e-10	diff 2
POLR2F	6.29126e-15	0.614216	0.665	0.589	1.47492e-10	TA
GPATCH4	6.30673e-15	0.547314	0.303	0.263	1.47855e-10	suprabasal 2
TCERG1	6.32939e-15	0.927489	0.458	0.347	1.48386e-10	TA
RRP36	6.38e-15	-0.726754	0.189	0.317	1.49573e-10	quiescent basal
SREBF1	6.42858e-15	0.622502	0.541	0.482	1.50712e-10	suprabasal 1
PSMA4	6.47084e-15	-0.569397	0.528	0.642	1.51702e-10	quiescent basal
IFI27L1	6.5212e-15	0.924034	0.384	0.26	1.52883e-10	TA
OIP5-AS1	6.56421e-15	0.428364	0.484	0.464	1.53891e-10	slow cycling basal
EFS	6.63158e-15	-0.672653	0.178	0.299	1.55471e-10	quiescent basal
NUFIP2	6.65826e-15	0.824728	0.401	0.331	1.56096e-10	suprabasal 1
LZIC	6.68481e-15	-3.58803	0.155	0.25	1.56719e-10	diff 2
MBNL2	6.78995e-15	-1.59416	0.158	0.26	1.59183e-10	diff 2
AAAS	6.81579e-15	0.895103	0.352	0.265	1.59789e-10	suprabasal 1
SMARCE1	6.86103e-15	0.725898	0.505	0.46	1.6085e-10	suprabasal 1
PDCD11	6.88955e-15	0.986679	0.25	0.171	1.61519e-10	suprabasal 1
TIMM23	6.89559e-15	0.786547	0.521	0.405	1.6166e-10	TA
CYP2S1	6.91931e-15	0.444556	0.402	0.29	1.62216e-10	quiescent basal
SPINT2	6.97432e-15	-0.6542	0.923	0.922	1.63506e-10	quiescent basal
GRWD1	6.99427e-15	-1.6779	0.23	0.261	1.63974e-10	diff 1
YY1	7.05085e-15	0.671815	0.544	0.514	1.653e-10	suprabasal 1
TNPO1	7.07835e-15	0.625616	0.323	0.281	1.65945e-10	slow cycling basal
ALDH6A1	7.09644e-15	0.739637	0.254	0.21	1.66369e-10	slow cycling basal
NDUFB9	7.12293e-15	-0.735803	0.878	0.874	1.6699e-10	quiescent basal
SF3B3	7.13605e-15	-1.5835	0.403	0.443	1.67298e-10	diff 2
UNC50	7.16793e-15	-2.87686	0.222	0.308	1.68045e-10	diff 2
ZNF593	7.17902e-15	0.653548	0.6	0.501	1.68305e-10	TA
ARL1	7.21697e-15	-0.577562	0.401	0.532	1.69195e-10	quiescent basal
TXNL1	7.294e-15	0.607855	0.695	0.617	1.71001e-10	TA
PCBP1	7.30211e-15	0.506616	0.796	0.84	1.71191e-10	suprabasal 1
SPTSSA	7.30964e-15	0.775609	0.48	0.426	1.71367e-10	suprabasal 1
USP24	7.33824e-15	1.00647	0.253	0.171	1.72038e-10	suprabasal 1
ANP32A	7.35176e-15	0.736955	0.616	0.526	1.72355e-10	TA
MITD1	7.40348e-15	-2.34922	0.157	0.256	1.73567e-10	diff 2
TAF10	7.50635e-15	-0.545674	0.673	0.768	1.75979e-10	quiescent basal
STX10	7.51475e-15	-1.06225	0.433	0.425	1.76176e-10	diff 1
MRPS35	7.53734e-15	0.641375	0.62	0.515	1.76705e-10	TA
ARIH2	7.57311e-15	-1.4223	0.299	0.318	1.77544e-10	diff 1
GOPC	7.59273e-15	-1.3703	0.309	0.326	1.78004e-10	diff 1
ANAPC5	7.59441e-15	0.759091	0.616	0.532	1.78043e-10	TA
ACYP2	7.63928e-15	0.93997	0.28	0.188	1.79095e-10	quiescent basal
SUDS3	7.68497e-15	0.820426	0.551	0.441	1.80166e-10	TA
KCTD3	7.72909e-15	-0.588646	0.198	0.326	1.81201e-10	quiescent basal
UTP6	7.78195e-15	0.969689	0.304	0.218	1.8244e-10	suprabasal 1
PIN4	7.78923e-15	-0.555595	0.32	0.455	1.82611e-10	quiescent basal
SPOP	7.79868e-15	0.672088	0.286	0.243	1.82832e-10	slow cycling basal
CALR	7.87767e-15	0.565	0.802	0.844	1.84684e-10	suprabasal 1
HOXC4	7.88236e-15	1.19823	0.25	0.142	1.84794e-10	TA
TMEM134	7.90341e-15	0.555147	0.762	0.739	1.85287e-10	TA
RBM23	8.10189e-15	1.0783	0.373	0.255	1.89941e-10	TA
ROBO1	8.10375e-15	-1.30593	0.232	0.259	1.89984e-10	diff 1
RPA2	8.14658e-15	-1.89847	0.25	0.273	1.90988e-10	diff 1
CERS2	8.38853e-15	0.905181	0.386	0.261	1.96661e-10	TA
KLHDC2	8.43551e-15	0.669909	0.301	0.258	1.97762e-10	slow cycling basal
RPN1	8.44386e-15	-0.728277	0.716	0.606	1.97958e-10	diff 1
AIMP1	8.45554e-15	-0.958272	0.512	0.478	1.98232e-10	diff 1
SLC25A11	8.53102e-15	0.756853	0.607	0.531	2.00001e-10	TA
C9orf78	8.54198e-15	0.827013	0.525	0.413	2.00258e-10	TA
MPG	8.56317e-15	0.654865	0.634	0.533	2.00755e-10	TA
R3HCC1	8.59228e-15	1.02979	0.313	0.195	2.01437e-10	TA
ARIH2	8.60553e-15	0.798504	0.384	0.31	2.01748e-10	suprabasal 1
CIAO1	8.67797e-15	-1.22264	0.406	0.395	2.03446e-10	diff 1
PFDN6	8.73664e-15	0.401877	0.438	0.402	2.04822e-10	suprabasal 2
LUC7L	8.82455e-15	0.62891	0.317	0.274	2.06883e-10	slow cycling basal
NDUFV2	8.88323e-15	-0.56602	0.729	0.804	2.08259e-10	quiescent basal
FKBP9	8.91062e-15	0.650849	0.265	0.218	2.08901e-10	slow cycling basal
CIR1	8.94556e-15	0.697389	0.415	0.314	2.0972e-10	quiescent basal
TSSC4	8.94722e-15	0.533277	0.334	0.294	2.09759e-10	suprabasal 2
CYTH1	8.98276e-15	0.496303	0.396	0.261	2.10592e-10	diff 2
STK11	9.07568e-15	0.442665	0.297	0.253	2.1277e-10	suprabasal 2
BCL2L13	9.07651e-15	-3.4266	0.179	0.267	2.1279e-10	diff 2
EFNB1	9.15238e-15	0.908098	0.393	0.259	2.14568e-10	TA
RYK	9.18957e-15	-2.40138	0.174	0.267	2.1544e-10	diff 2
CCDC25	9.20169e-15	-1.09677	0.437	0.423	2.15724e-10	diff 1
UBR5	9.22364e-15	0.780666	0.34	0.264	2.16239e-10	suprabasal 1
SNX6	9.2539e-15	0.654267	0.669	0.606	2.16948e-10	TA
CUL4A	9.43807e-15	0.830845	0.39	0.322	2.21266e-10	suprabasal 1
RAD50	9.54642e-15	-1.39831	0.498	0.439	2.23806e-10	diff 1
TMEM11	9.73313e-15	-1.65046	0.306	0.386	2.28184e-10	diff 2
UCK2	9.7428e-15	0.589368	0.344	0.303	2.2841e-10	slow cycling basal
ATL2	9.77569e-15	-0.707252	0.174	0.296	2.29181e-10	quiescent basal
TEAD1	9.81525e-15	-0.466805	0.203	0.25	2.30109e-10	suprabasal 2
RUFY3	9.88538e-15	-0.707317	0.192	0.319	2.31753e-10	quiescent basal
SNW1	9.9176e-15	-1.32968	0.386	0.382	2.32508e-10	diff 1
PITRM1	9.94673e-15	0.621482	0.287	0.249	2.33191e-10	suprabasal 2
ZFAND1	9.95431e-15	-1.56655	0.273	0.295	2.33369e-10	diff 1
SERPINB1	9.97507e-15	-1.05404	0.669	0.786	2.33856e-10	suprabasal 1
CDCA4	1.00082e-14	0.836851	0.331	0.247	2.34633e-10	suprabasal 1
UTRN	1.00538e-14	-0.425829	0.331	0.228	2.35701e-10	diff 1
ALDH3B2	1.01622e-14	-0.806875	0.191	0.312	2.38244e-10	suprabasal 1
SEC61G	1.01973e-14	0.481576	0.783	0.738	2.39065e-10	TA
RB1	1.02355e-14	0.927682	0.361	0.289	2.39961e-10	suprabasal 1
BRCC3	1.02558e-14	-2.72594	0.235	0.319	2.40437e-10	diff 2
ARID1A	1.03087e-14	0.76529	0.491	0.368	2.41676e-10	TA
UBAP2L	1.03132e-14	0.771446	0.411	0.339	2.41784e-10	suprabasal 1
DEF8	1.04295e-14	0.576831	0.265	0.225	2.4451e-10	suprabasal 2
UBL4A	1.04744e-14	0.662518	0.31	0.267	2.45562e-10	slow cycling basal
RBM17	1.04829e-14	0.632737	0.589	0.558	2.45761e-10	suprabasal 1
MTIF3	1.05072e-14	-2.08443	0.313	0.383	2.4633e-10	diff 2
WDR34	1.06414e-14	0.645647	0.508	0.44	2.49477e-10	suprabasal 1
GTF2H3	1.06922e-14	0.733659	0.264	0.22	2.50668e-10	slow cycling basal
PSMD7	1.07063e-14	-0.543705	0.756	0.647	2.50999e-10	diff 1
HM13	1.0849e-14	-0.546003	0.456	0.592	2.54344e-10	quiescent basal
KLHDC2	1.09804e-14	-2.80126	0.179	0.272	2.57424e-10	diff 2
ARAP1	1.10706e-14	0.484697	0.287	0.244	2.59539e-10	suprabasal 2
PCCB	1.11074e-14	-0.616313	0.329	0.233	2.60403e-10	diff 1
RB1	1.11732e-14	-2.84703	0.212	0.297	2.61944e-10	diff 2
DIPK2A	1.11831e-14	-1.02356	0.279	0.189	2.62177e-10	diff 1
CDC42BPB	1.14062e-14	-0.789943	0.156	0.273	2.67406e-10	quiescent basal
FAM200B	1.1428e-14	-1.38804	0.295	0.315	2.67919e-10	diff 1
DAP	1.14301e-14	0.67048	0.258	0.213	2.67967e-10	slow cycling basal
ARL3	1.14789e-14	-1.46925	0.235	0.268	2.69111e-10	diff 1
SAMD1	1.16247e-14	-1.37955	0.235	0.27	2.72529e-10	diff 1
PTTG1IP	1.16634e-14	-1.12971	0.528	0.473	2.73438e-10	diff 1
TGFB1	1.18566e-14	1.18899	0.276	0.173	2.77967e-10	diff 2
LRRFIP2	1.1985e-14	-0.505226	0.356	0.503	2.80977e-10	quiescent basal
AGRN	1.21023e-14	0.565923	0.353	0.236	2.83727e-10	quiescent basal
DNAJC2	1.21371e-14	-1.45195	0.271	0.293	2.84542e-10	diff 1
FBXL6	1.2174e-14	-0.76283	0.138	0.251	2.85406e-10	quiescent basal
ARHGEF1	1.25161e-14	-1.32832	0.255	0.283	2.93428e-10	diff 1
NUDCD3	1.2552e-14	-1.91556	0.164	0.261	2.9427e-10	diff 2
FARSA	1.2626e-14	0.477958	0.459	0.431	2.96004e-10	slow cycling basal
MSMO1	1.26693e-14	0.642183	0.312	0.278	2.97019e-10	suprabasal 2
SZRD1	1.27439e-14	-0.544023	0.322	0.459	2.98769e-10	quiescent basal
JMJD7	1.27728e-14	-0.599261	0.236	0.366	2.99445e-10	quiescent basal
IMPDH1	1.28e-14	-0.841412	0.139	0.251	3.00084e-10	quiescent basal
GNAI3	1.29268e-14	-1.45257	0.538	0.541	3.03056e-10	diff 2
RPS6KA1	1.29345e-14	0.817726	0.281	0.195	3.03236e-10	suprabasal 1
CLTC	1.30012e-14	-1.12579	0.47	0.503	3.048e-10	diff 2
SSNA1	1.30789e-14	-0.657215	0.621	0.706	3.06621e-10	quiescent basal
EEFSEC	1.32031e-14	1.15995	0.252	0.143	3.09532e-10	TA
UBA2	1.33114e-14	0.757146	0.447	0.38	3.12073e-10	suprabasal 1
IARS2	1.33392e-14	-1.13096	0.525	0.473	3.12723e-10	diff 1
COG4	1.34543e-14	-2.36882	0.236	0.318	3.15422e-10	diff 2
NQO1	1.37329e-14	0.913444	0.42	0.355	3.21954e-10	suprabasal 1
ZNHIT1	1.38359e-14	0.585759	0.739	0.709	3.24368e-10	TA
DTD1	1.39138e-14	-0.749218	0.188	0.311	3.26194e-10	quiescent basal
CIDEB	1.3994e-14	0.73841	0.276	0.232	3.28075e-10	slow cycling basal
ZC3H12A	1.42274e-14	0.896523	0.373	0.247	3.33547e-10	TA
ZDHHC24	1.43556e-14	-0.690226	0.173	0.289	3.36554e-10	quiescent basal
RPN1	1.43705e-14	0.63184	0.685	0.626	3.36902e-10	TA
DNAJB11	1.43723e-14	0.865582	0.408	0.343	3.36945e-10	suprabasal 1
DIMT1	1.44594e-14	0.657025	0.269	0.225	3.38986e-10	slow cycling basal
KPNA6	1.45433e-14	-0.706741	0.153	0.272	3.40954e-10	quiescent basal
SMIM26	1.46449e-14	0.513546	0.741	0.679	3.43335e-10	TA
GNAI3	1.47827e-14	0.67158	0.627	0.538	3.46565e-10	TA
GSR	1.50032e-14	0.687467	0.437	0.361	3.51736e-10	suprabasal 1
AARSD1	1.51814e-14	0.610708	0.311	0.268	3.55913e-10	slow cycling basal
PLSCR3	1.53548e-14	0.527491	0.335	0.294	3.59977e-10	suprabasal 2
DMAC2	1.53589e-14	-1.54188	0.223	0.255	3.60075e-10	diff 1
PPM1B	1.53701e-14	1.11829	0.262	0.152	3.60337e-10	TA
GGCT	1.54712e-14	-0.643976	0.505	0.633	3.62706e-10	quiescent basal
TP53RK	1.55185e-14	0.94902	0.386	0.265	3.63815e-10	TA
NSRP1	1.55204e-14	0.684649	0.399	0.307	3.63861e-10	quiescent basal
SDHA	1.55957e-14	0.661204	0.625	0.541	3.65625e-10	TA
ANAPC1	1.57939e-14	0.887912	0.275	0.188	3.70272e-10	suprabasal 1
FAT2	1.59337e-14	-0.622757	0.313	0.447	3.73549e-10	quiescent basal
GLDC	1.59949e-14	0.781432	0.312	0.217	3.74985e-10	quiescent basal
ACTR2	1.60219e-14	0.656705	0.591	0.561	3.75617e-10	suprabasal 1
LTB4R2	1.60438e-14	0.52345	0.251	0.208	3.76131e-10	suprabasal 2
PTS	1.63187e-14	0.477836	0.395	0.361	3.82575e-10	suprabasal 2
FAM83G	1.63535e-14	-2.78406	0.197	0.279	3.83391e-10	diff 2
HMBS	1.63776e-14	0.882139	0.371	0.249	3.83957e-10	TA
TMEM9B	1.64033e-14	0.460476	0.462	0.44	3.84559e-10	suprabasal 2
RNF10	1.65515e-14	-0.568105	0.283	0.403	3.88034e-10	quiescent basal
HES4	1.65557e-14	0.658562	0.505	0.381	3.88133e-10	TA
UPP1	1.65992e-14	-1.02905	0.235	0.354	3.89151e-10	quiescent basal
SLC26A2	1.6672e-14	0.472515	0.324	0.295	3.90859e-10	suprabasal 2
DHRS7	1.67051e-14	0.474768	0.448	0.41	3.91634e-10	slow cycling basal
NOP16	1.67343e-14	0.763791	0.534	0.485	3.92319e-10	suprabasal 1
TXNDC12	1.67385e-14	0.781471	0.459	0.396	3.92418e-10	suprabasal 1
TTC9C	1.72046e-14	1.12002	0.269	0.159	4.03345e-10	TA
ZKSCAN1	1.72231e-14	-1.16386	0.345	0.416	4.03778e-10	diff 2
NOL11	1.74729e-14	0.910169	0.32	0.243	4.09634e-10	suprabasal 1
SPEN	1.75221e-14	0.469011	0.378	0.342	4.10788e-10	slow cycling basal
DDX18	1.79607e-14	0.692486	0.522	0.464	4.21069e-10	suprabasal 1
SNAPIN	1.82841e-14	0.852914	0.512	0.405	4.28653e-10	TA
FXR1	1.83862e-14	0.759393	0.438	0.372	4.31046e-10	suprabasal 1
MRPS35	1.85509e-14	0.724205	0.546	0.517	4.34908e-10	suprabasal 1
YKT6	1.86771e-14	0.499942	0.323	0.281	4.37867e-10	suprabasal 2
IMPDH1	1.88543e-14	-1.75517	0.222	0.251	4.42021e-10	diff 1
CHD1	1.9082e-14	0.82412	0.315	0.228	4.47358e-10	suprabasal 1
FOSB	1.91998e-14	0.698849	0.518	0.426	4.50119e-10	quiescent basal
C6orf136	1.92057e-14	-2.83746	0.171	0.262	4.50258e-10	diff 2
TPGS2	1.92106e-14	0.667832	0.525	0.479	4.50373e-10	suprabasal 1
STAT1	1.92878e-14	0.858837	0.442	0.32	4.52183e-10	TA
NBR1	1.94403e-14	0.588974	0.4	0.268	4.55758e-10	diff 2
PBDC1	1.94594e-14	0.855294	0.535	0.438	4.56206e-10	TA
PRDX2	1.95307e-14	-0.754158	0.911	0.893	4.57878e-10	quiescent basal
PYM1	1.95908e-14	-2.0523	0.42	0.452	4.59287e-10	diff 2
HES4	1.96153e-14	0.553223	0.467	0.38	4.59861e-10	suprabasal 1
DAP3	1.96206e-14	0.486496	0.454	0.425	4.59985e-10	slow cycling basal
PSMD12	1.97469e-14	0.465449	0.476	0.453	4.62947e-10	slow cycling basal
FDPS	1.98237e-14	0.608948	0.657	0.639	4.64747e-10	suprabasal 1
SCFD1	1.99738e-14	-0.444976	0.321	0.229	4.68266e-10	diff 1
MAF	2.01981e-14	0.596047	0.302	0.27	4.73524e-10	suprabasal 2
ITPRIPL2	2.02063e-14	0.912639	0.278	0.175	4.73716e-10	diff 2
MBD3	2.03331e-14	-0.756677	0.171	0.287	4.76689e-10	quiescent basal
DEK	2.04513e-14	-0.447089	0.618	0.683	4.7946e-10	suprabasal 2
APMAP	2.05667e-14	0.68388	0.257	0.212	4.82166e-10	slow cycling basal
NUTM2A-AS1	2.06641e-14	-1.20811	0.279	0.303	4.84449e-10	diff 1
PRSS8	2.07057e-14	-0.942211	0.549	0.501	4.85425e-10	diff 1
WRNIP1	2.07494e-14	0.821836	0.475	0.349	4.8645e-10	TA
UBE2D3	2.08117e-14	0.489836	0.78	0.738	4.87909e-10	TA
RNF19B	2.0994e-14	0.673887	0.272	0.163	4.92183e-10	diff 2
FAHD1	2.11946e-14	-0.564048	0.177	0.303	4.96887e-10	quiescent basal
PPP2R5C	2.13132e-14	0.902718	0.447	0.33	4.99667e-10	TA
TCHP	2.1429e-14	0.867702	0.297	0.219	5.02381e-10	suprabasal 1
PRADC1	2.14538e-14	-0.532568	0.355	0.253	5.02964e-10	diff 1
MRPL18	2.14678e-14	0.704951	0.579	0.544	5.03291e-10	suprabasal 1
MTX1	2.15059e-14	0.416903	0.45	0.421	5.04184e-10	suprabasal 2
RREB1	2.15419e-14	-0.752019	0.187	0.304	5.05029e-10	quiescent basal
SAMM50	2.15524e-14	0.751328	0.528	0.413	5.05275e-10	TA
PDZK1IP1	2.17061e-14	-0.498229	0.57	0.723	5.08879e-10	suprabasal 1
STX6	2.18349e-14	-3.47954	0.212	0.293	5.11897e-10	diff 2
ARL4A	2.18724e-14	0.489612	0.452	0.433	5.12777e-10	suprabasal 2
MAGOHB	2.20319e-14	0.828688	0.347	0.266	5.16517e-10	suprabasal 1
ACP5	2.20845e-14	0.79825	0.313	0.222	5.17748e-10	quiescent basal
H2AFY2	2.22723e-14	0.741293	0.261	0.219	5.22152e-10	slow cycling basal
DNM1L	2.22936e-14	-3.23938	0.2	0.283	5.22652e-10	diff 2
RHOB	2.23398e-14	0.522799	0.309	0.259	5.23734e-10	slow cycling basal
GPS2	2.23767e-14	-0.91941	0.498	0.471	5.24598e-10	diff 1
MARK2	2.27097e-14	-0.44679	0.507	0.359	5.32406e-10	diff 1
DLAT	2.27306e-14	0.972436	0.323	0.248	5.32896e-10	suprabasal 1
GARS	2.28358e-14	0.464971	0.4	0.367	5.35364e-10	suprabasal 2
CHCHD3	2.29338e-14	0.787658	0.436	0.372	5.37661e-10	suprabasal 1
GAS2L1	2.29725e-14	0.834658	0.33	0.252	5.38567e-10	suprabasal 1
ZRANB2	2.30826e-14	-1.83762	0.222	0.316	5.41147e-10	diff 2
SKA2	2.30953e-14	-2.02681	0.224	0.315	5.41447e-10	diff 2
SENP6	2.32805e-14	-1.40305	0.398	0.378	5.45787e-10	diff 1
NIFK	2.34741e-14	0.679792	0.579	0.469	5.50327e-10	TA
MRPL35	2.35218e-14	0.821226	0.481	0.364	5.51445e-10	TA
PER3	2.35667e-14	-0.875248	0.24	0.284	5.52498e-10	diff 1
STX12	2.40862e-14	0.622309	0.33	0.297	5.64678e-10	suprabasal 2
HIST1H1E	2.424e-14	-1.26818	0.283	0.422	5.68283e-10	quiescent basal
SMG1	2.4328e-14	0.63692	0.483	0.414	5.70345e-10	suprabasal 1
COQ9	2.44421e-14	-1.12784	0.466	0.438	5.7302e-10	diff 1
PPP1R7	2.45365e-14	0.712745	0.602	0.521	5.75233e-10	TA
COPS3	2.48125e-14	0.881966	0.523	0.423	5.81705e-10	TA
AP1M2	2.49325e-14	-1.74295	0.468	0.487	5.84517e-10	diff 2
HAGH	2.49601e-14	0.438866	0.355	0.315	5.85165e-10	suprabasal 2
DERL1	2.5155e-14	-0.513388	0.225	0.361	5.89733e-10	quiescent basal
TTC1	2.52844e-14	0.940785	0.454	0.343	5.92767e-10	TA
PPIF	2.53335e-14	-0.595521	0.314	0.441	5.93918e-10	quiescent basal
GADD45B	2.53525e-14	0.81452	0.46	0.339	5.94365e-10	TA
ARV1	2.5394e-14	0.630812	0.268	0.223	5.95338e-10	slow cycling basal
KLK13	2.54636e-14	-1.1023	0.383	0.504	5.9697e-10	suprabasal 1
PHKB	2.56538e-14	-0.590846	0.22	0.35	6.01427e-10	quiescent basal
ATF6B	2.59621e-14	0.497362	0.406	0.372	6.08654e-10	slow cycling basal
TACC1	2.60148e-14	0.442139	0.499	0.344	6.09892e-10	diff 2
ATAD1	2.62553e-14	-2.42439	0.155	0.25	6.1553e-10	diff 2
FYTTD1	2.63732e-14	-0.650763	0.439	0.305	6.18294e-10	diff 1
RBM25	2.64482e-14	0.539717	0.632	0.604	6.20051e-10	suprabasal 1
MAPKAP1	2.65538e-14	-0.534395	0.208	0.337	6.22526e-10	quiescent basal
CTBP1	2.67857e-14	0.653904	0.588	0.485	6.27963e-10	TA
OIP5-AS1	2.69537e-14	-0.577704	0.334	0.476	6.31903e-10	quiescent basal
LSM12	2.73991e-14	-2.27312	0.283	0.359	6.42344e-10	diff 2
ALDH3A1	2.7435e-14	-0.52901	0.668	0.83	6.43187e-10	suprabasal 1
ZBTB7A	2.74565e-14	-0.448394	0.757	0.643	6.4369e-10	diff 1
ANKLE2	2.78433e-14	0.559144	0.335	0.297	6.52759e-10	slow cycling basal
BTG3	2.8292e-14	0.696804	0.42	0.332	6.63278e-10	suprabasal 1
RFXANK	2.85372e-14	-1.19365	0.394	0.392	6.69027e-10	diff 1
TUBG1	2.8776e-14	0.902757	0.313	0.229	6.74625e-10	suprabasal 1
COMMD8	2.8792e-14	-0.574166	0.187	0.308	6.75e-10	quiescent basal
ZNF326	2.88013e-14	0.725519	0.494	0.443	6.75219e-10	suprabasal 1
HLA-A	2.88285e-14	0.484742	0.869	0.904	6.75856e-10	suprabasal 1
BRIX1	2.8965e-14	0.842199	0.34	0.26	6.79055e-10	suprabasal 1
DIP2B	2.90093e-14	-0.757217	0.189	0.31	6.80094e-10	quiescent basal
RAD23B	2.94892e-14	0.671617	0.603	0.58	6.91346e-10	suprabasal 1
BUD23	3.00632e-14	-0.569472	0.318	0.445	7.04801e-10	quiescent basal
RBL2	3.03984e-14	0.921561	0.342	0.272	7.1266e-10	suprabasal 1
UBE2J1	3.05995e-14	-0.571711	0.181	0.301	7.17374e-10	quiescent basal
PPP5C	3.06152e-14	-0.666847	0.208	0.332	7.17744e-10	quiescent basal
NDUFA5	3.08452e-14	-0.511137	0.377	0.511	7.23135e-10	quiescent basal
TP53I13	3.08509e-14	0.573941	0.402	0.303	7.23269e-10	quiescent basal
MIA2	3.1553e-14	-2.9143	0.231	0.311	7.39729e-10	diff 2
INTS10	3.18638e-14	0.458058	0.389	0.346	7.47016e-10	slow cycling basal
TMEM99	3.20577e-14	0.636659	0.276	0.231	7.51562e-10	slow cycling basal
SMCHD1	3.20816e-14	0.812191	0.338	0.257	7.52122e-10	suprabasal 1
LRRC58	3.21615e-14	1.07635	0.294	0.216	7.53995e-10	suprabasal 1
WSB1	3.22242e-14	0.655065	0.466	0.404	7.55464e-10	suprabasal 1
LTBR	3.22657e-14	-0.822579	0.531	0.489	7.56438e-10	diff 1
BSG	3.26032e-14	0.60933	0.748	0.787	7.64349e-10	suprabasal 1
COPS8	3.27553e-14	0.928212	0.391	0.268	7.67916e-10	TA
CNPY3	3.28807e-14	0.865331	0.417	0.295	7.70855e-10	TA
EI24	3.29911e-14	0.669612	0.641	0.577	7.73443e-10	TA
TARDBP	3.30636e-14	-0.559494	0.296	0.426	7.75143e-10	quiescent basal
HSPE1	3.33732e-14	-0.783272	0.835	0.848	7.824e-10	quiescent basal
SLC39A7	3.33791e-14	-3.08891	0.212	0.294	7.82539e-10	diff 2
CFAP298	3.35327e-14	0.449618	0.43	0.398	7.86141e-10	suprabasal 2
CIAPIN1	3.36347e-14	-0.641168	0.202	0.323	7.88532e-10	quiescent basal
TXNDC5	3.37901e-14	-0.751009	0.169	0.284	7.92174e-10	quiescent basal
DENND2D	3.38994e-14	-2.46716	0.294	0.359	7.94737e-10	diff 2
IGF1R	3.39383e-14	0.716362	0.338	0.244	7.95651e-10	quiescent basal
ACBD6	3.39435e-14	-1.57708	0.301	0.314	7.95773e-10	diff 1
SUB1	3.41366e-14	-0.615788	0.761	0.821	8.00299e-10	quiescent basal
HNRNPUL2	3.42002e-14	-0.496861	0.356	0.495	8.0179e-10	quiescent basal
SEPTIN7	3.43661e-14	0.628917	0.621	0.61	8.05679e-10	suprabasal 1
KCTD1	3.48076e-14	-1.03261	0.507	0.467	8.1603e-10	diff 1
CAPZB	3.54151e-14	0.455604	0.792	0.768	8.30271e-10	TA
TM2D1	3.55705e-14	-2.15753	0.231	0.315	8.33914e-10	diff 2
SNRPC	3.61518e-14	-0.638405	0.536	0.652	8.47544e-10	quiescent basal
EBP	3.62534e-14	-0.913291	0.505	0.478	8.49926e-10	diff 1
ARHGEF1	3.63647e-14	-0.713229	0.165	0.284	8.52534e-10	quiescent basal
STT3A	3.63668e-14	0.584945	0.355	0.318	8.52584e-10	slow cycling basal
HGS	3.63921e-14	0.415912	0.434	0.404	8.53176e-10	suprabasal 2
MORF4L2	3.64125e-14	-0.462854	0.336	0.473	8.53654e-10	quiescent basal
ARIH2	3.64425e-14	0.546288	0.348	0.305	8.54359e-10	slow cycling basal
DNTTIP2	3.65521e-14	0.836555	0.441	0.392	8.56927e-10	suprabasal 1
ERLIN1	3.66119e-14	-0.675282	0.255	0.178	8.58328e-10	diff 1
OSER1	3.66211e-14	0.768706	0.37	0.239	8.58545e-10	TA
TRIM22	3.66559e-14	0.713252	0.302	0.211	8.5936e-10	quiescent basal
ZRANB2	3.69e-14	0.651277	0.338	0.305	8.65083e-10	slow cycling basal
CKLF	3.75096e-14	-0.870377	0.157	0.27	8.79375e-10	quiescent basal
ACAT1	3.77494e-14	0.943334	0.414	0.294	8.84998e-10	TA
IER5	3.77729e-14	0.775214	0.495	0.377	8.85547e-10	TA
RDX	3.81578e-14	0.720628	0.47	0.403	8.94571e-10	suprabasal 1
BMP7	3.83261e-14	0.565739	0.481	0.383	8.98516e-10	quiescent basal
CACUL1	3.87561e-14	0.724668	0.362	0.29	9.08598e-10	suprabasal 1
MAFB	3.90369e-14	0.935494	0.496	0.4	9.1518e-10	TA
SYF2	3.92996e-14	-1.11923	0.44	0.502	9.21341e-10	diff 2
VEZT	3.93762e-14	-1.63599	0.163	0.256	9.23136e-10	diff 2
PIGS	3.95908e-14	-0.69411	0.176	0.294	9.28168e-10	quiescent basal
CLCN3	3.96436e-14	-0.490204	0.189	0.317	9.29404e-10	quiescent basal
GSTZ1	3.99334e-14	-0.552994	0.261	0.388	9.36199e-10	quiescent basal
NIPSNAP2	4.02043e-14	0.647702	0.412	0.318	9.42549e-10	quiescent basal
CWC15	4.03314e-14	-0.504118	0.345	0.478	9.45531e-10	quiescent basal
TRA2A	4.07501e-14	0.45264	0.412	0.38	9.55345e-10	suprabasal 2
CST3	4.08395e-14	-0.627309	0.826	0.932	9.5744e-10	suprabasal 1
GLOD4	4.09959e-14	0.507005	0.456	0.43	9.61107e-10	slow cycling basal
HGS	4.11273e-14	-0.533792	0.294	0.423	9.64189e-10	quiescent basal
ERH	4.1383e-14	0.589565	0.713	0.746	9.70183e-10	suprabasal 1
NQO2	4.14143e-14	-0.652025	0.222	0.345	9.70918e-10	quiescent basal
ADNP	4.15278e-14	-2.07724	0.217	0.307	9.73579e-10	diff 2
TTC19	4.16483e-14	-1.75077	0.235	0.325	9.76402e-10	diff 2
SLCO3A1	4.17135e-14	0.534295	0.378	0.348	9.77931e-10	suprabasal 2
CYB561D2	4.18774e-14	0.990171	0.373	0.258	9.81775e-10	TA
FAM200B	4.19447e-14	0.990736	0.423	0.307	9.83352e-10	TA
PTRHD1	4.2439e-14	0.623348	0.673	0.61	9.94941e-10	TA
KXD1	4.26667e-14	0.430693	0.5	0.479	1.00028e-09	slow cycling basal
RAB38	4.32474e-14	-3.17927	0.343	0.392	1.01389e-09	diff 2
R3HDM1	4.34533e-14	1.17415	0.278	0.17	1.01872e-09	TA
TNKS1BP1	4.34604e-14	-0.599792	0.253	0.386	1.01889e-09	quiescent basal
AAMP	4.36958e-14	0.715497	0.63	0.552	1.02441e-09	TA
MYOF	4.4011e-14	-0.843575	0.508	0.462	1.03179e-09	diff 1
RIN2	4.42785e-14	-1.44276	0.292	0.308	1.03807e-09	diff 1
UHMK1	4.45967e-14	-2.01195	0.267	0.346	1.04552e-09	diff 2
WDR18	4.46904e-14	0.421271	0.49	0.462	1.04772e-09	slow cycling basal
GPD2	4.48737e-14	-0.712293	0.177	0.291	1.05202e-09	quiescent basal
CD320	4.49828e-14	0.647749	0.262	0.173	1.05458e-09	quiescent basal
PRPF40A	4.5375e-14	0.695278	0.583	0.586	1.06377e-09	suprabasal 1
PHF5A	4.59781e-14	0.790559	0.528	0.426	1.07791e-09	TA
OGA	4.60004e-14	0.679174	0.436	0.372	1.07843e-09	suprabasal 1
RAB40B	4.65619e-14	0.617191	0.256	0.216	1.0916e-09	suprabasal 2
NNT	4.6584e-14	0.912933	0.28	0.202	1.09211e-09	suprabasal 1
SEMA4B	4.69008e-14	0.798837	0.518	0.416	1.09954e-09	TA
FOXE1	4.69503e-14	-2.76842	0.169	0.26	1.1007e-09	diff 2
WDR82	4.69899e-14	0.76683	0.425	0.352	1.10163e-09	suprabasal 1
PHACTR4	4.71105e-14	-0.865787	0.22	0.334	1.10446e-09	quiescent basal
COMMD3	4.7572e-14	0.713852	0.56	0.461	1.11528e-09	TA
U2AF2	4.75969e-14	0.537272	0.394	0.359	1.11586e-09	slow cycling basal
PCBD1	4.76761e-14	0.54623	0.727	0.664	1.11772e-09	TA
MYO1C	4.79226e-14	-1.65238	0.368	0.426	1.1235e-09	diff 2
ERAP2	4.80263e-14	0.845076	0.251	0.171	1.12593e-09	suprabasal 1
CEBPG	4.81038e-14	-2.53161	0.229	0.31	1.12775e-09	diff 2
MRPL24	4.83257e-14	-0.605548	0.362	0.488	1.13295e-09	quiescent basal
JUN	4.83608e-14	0.838397	0.694	0.62	1.13377e-09	TA
MRPS28	4.86505e-14	-0.628987	0.271	0.4	1.14056e-09	quiescent basal
MIF4GD	4.98214e-14	-4.04101	0.177	0.261	1.16801e-09	diff 2
HLA-E	4.98428e-14	0.599236	0.78	0.8	1.16852e-09	TA
SPTAN1	5.02921e-14	0.666106	0.527	0.488	1.17905e-09	suprabasal 1
TRAP1	5.02966e-14	-0.633034	0.514	0.62	1.17915e-09	quiescent basal
KATNB1	5.05762e-14	1.14048	0.273	0.162	1.18571e-09	TA
MED21	5.05956e-14	0.959612	0.403	0.282	1.18616e-09	TA
DDX46	5.06142e-14	0.616909	0.598	0.572	1.1866e-09	suprabasal 1
SYK	5.06295e-14	0.903856	0.333	0.258	1.18696e-09	suprabasal 1
G3BP2	5.06313e-14	-2.69762	0.291	0.36	1.187e-09	diff 2
GART	5.14227e-14	-0.686301	0.175	0.291	1.20555e-09	quiescent basal
CALD1	5.16528e-14	0.751098	0.368	0.281	1.21095e-09	suprabasal 1
PPFIBP1	5.18732e-14	-2.05126	0.22	0.306	1.21612e-09	diff 2
RAB25	5.20177e-14	-0.501548	0.684	0.844	1.2195e-09	suprabasal 1
C1orf131	5.20643e-14	0.825128	0.331	0.247	1.2206e-09	suprabasal 1
SDR39U1	5.21717e-14	0.916041	0.421	0.297	1.22311e-09	TA
PHACTR4	5.29013e-14	-0.439069	0.272	0.344	1.24022e-09	slow cycling basal
RBM38	5.36654e-14	0.778143	0.253	0.163	1.25813e-09	quiescent basal
COG4	5.38572e-14	-0.556433	0.194	0.321	1.26263e-09	quiescent basal
ARHGEF1	5.42626e-14	0.474499	0.303	0.261	1.27213e-09	suprabasal 2
RAD50	5.44549e-14	0.710308	0.493	0.448	1.27664e-09	suprabasal 1
DBP	5.48658e-14	0.421444	0.359	0.31	1.28627e-09	slow cycling basal
SIGIRR	5.49291e-14	0.931671	0.408	0.292	1.28776e-09	TA
PPP2CA	5.51226e-14	0.638435	0.641	0.549	1.29229e-09	TA
KIAA0100	5.56561e-14	-0.516723	0.218	0.346	1.3048e-09	quiescent basal
PSMD3	5.57766e-14	0.68439	0.565	0.456	1.30763e-09	TA
ERGIC3	5.62418e-14	0.5066	0.778	0.765	1.31853e-09	TA
C11orf49	5.63862e-14	1.16469	0.287	0.177	1.32192e-09	TA
TXNDC5	5.71072e-14	-1.6002	0.26	0.282	1.33882e-09	diff 1
PSME3	5.71846e-14	0.761781	0.443	0.385	1.34064e-09	suprabasal 1
MAOA	5.78373e-14	-1.10941	0.563	0.493	1.35594e-09	diff 1
LINC01133	5.81501e-14	0.59491	0.3	0.264	1.36327e-09	suprabasal 2
ITGB5	5.82435e-14	-2.34424	0.172	0.261	1.36546e-09	diff 2
NGDN	5.87125e-14	-1.53766	0.242	0.271	1.37646e-09	diff 1
CERS2	5.87674e-14	0.696611	0.353	0.26	1.37774e-09	quiescent basal
FAM192A	5.8852e-14	-2.58444	0.251	0.328	1.37973e-09	diff 2
TMEM223	5.91167e-14	-1.55545	0.292	0.306	1.38593e-09	diff 1
WDR5	5.9132e-14	-1.77547	0.233	0.26	1.38629e-09	diff 1
IK	5.94067e-14	0.712396	0.616	0.541	1.39273e-09	TA
GPS2	5.9488e-14	0.743557	0.567	0.473	1.39464e-09	TA
SLC38A2	6.11956e-14	0.736369	0.595	0.571	1.43467e-09	suprabasal 1
DENND2D	6.13517e-14	0.518174	0.374	0.344	1.43833e-09	suprabasal 2
SMIM12	6.14723e-14	0.832576	0.498	0.39	1.44116e-09	TA
LASP1	6.17995e-14	-0.65501	0.224	0.343	1.44883e-09	quiescent basal
POLDIP2	6.30974e-14	0.71975	0.562	0.465	1.47926e-09	TA
YPEL5	6.4229e-14	-0.642432	0.185	0.31	1.50579e-09	suprabasal 1
2025-03-07	6.47268e-14	-0.679465	0.235	0.357	1.51746e-09	quiescent basal
ADIPOR2	6.4738e-14	-0.563296	0.204	0.27	1.51772e-09	slow cycling basal
TCTEX1D2	6.58339e-14	-0.653143	0.205	0.321	1.54341e-09	quiescent basal
TARS	6.58797e-14	-0.57146	0.25	0.376	1.54448e-09	quiescent basal
BLVRA	6.60203e-14	-0.501269	0.368	0.502	1.54778e-09	quiescent basal
COQ4	6.63508e-14	-0.505321	0.508	0.637	1.55553e-09	quiescent basal
SDHC	6.63927e-14	0.501942	0.764	0.736	1.55651e-09	TA
FKBP3	6.66102e-14	0.434948	0.534	0.524	1.56161e-09	slow cycling basal
DCTN2	6.69444e-14	-0.557652	0.713	0.613	1.56944e-09	diff 1
FAM192A	6.70685e-14	-0.541083	0.207	0.331	1.57236e-09	quiescent basal
TRMT10C	6.84252e-14	0.420419	0.439	0.408	1.60416e-09	suprabasal 2
BPTF	6.88737e-14	0.687193	0.51	0.474	1.61467e-09	suprabasal 1
E2F4	6.92579e-14	0.777947	0.436	0.359	1.62368e-09	suprabasal 1
NCOA4	7.08336e-14	-0.902281	0.622	0.537	1.66062e-09	diff 1
RAB14	7.14207e-14	0.585893	0.702	0.653	1.67439e-09	TA
SLC25A29	7.16998e-14	0.435402	0.299	0.261	1.68093e-09	suprabasal 2
MAEA	7.22797e-14	-1.99062	0.33	0.389	1.69453e-09	diff 2
BBX	7.3031e-14	0.643773	0.41	0.315	1.71214e-09	quiescent basal
SYAP1	7.31642e-14	-0.582656	0.248	0.367	1.71526e-09	quiescent basal
GNL3	7.34046e-14	-0.575897	0.231	0.353	1.7209e-09	quiescent basal
CHCHD5	7.36825e-14	-0.56677	0.503	0.62	1.72741e-09	quiescent basal
ZMAT2	7.41488e-14	0.692652	0.6	0.521	1.73835e-09	TA
IMP4	7.46896e-14	0.776405	0.537	0.435	1.75102e-09	TA
ADIPOR1	7.5087e-14	-0.683533	0.55	0.511	1.76034e-09	diff 1
PPL	7.53529e-14	-1.21324	0.609	0.7	1.76657e-09	TA
CIAPIN1	7.55416e-14	0.523361	0.339	0.302	1.771e-09	suprabasal 2
SUCLG1	7.56258e-14	0.561089	0.727	0.68	1.77297e-09	TA
MIF4GD	7.56417e-14	0.968457	0.371	0.254	1.77334e-09	TA
KRT8	7.5795e-14	0.845244	0.625	0.608	1.77694e-09	suprabasal 1
TP53I3	7.63599e-14	-0.561709	0.186	0.314	1.79018e-09	suprabasal 1
DNAJC21	7.66834e-14	0.690307	0.48	0.43	1.79777e-09	suprabasal 1
POLDIP2	7.74394e-14	0.412069	0.479	0.461	1.81549e-09	suprabasal 2
EIF2B5	7.82311e-14	-0.522235	0.223	0.349	1.83405e-09	quiescent basal
HAT1	7.86483e-14	0.812192	0.372	0.298	1.84383e-09	suprabasal 1
SLC50A1	7.8674e-14	-0.607775	0.234	0.355	1.84443e-09	quiescent basal
USP10	7.89184e-14	0.869484	0.376	0.308	1.85016e-09	suprabasal 1
SLC25A28	7.89626e-14	0.950602	0.333	0.215	1.8512e-09	TA
PIAS1	7.89687e-14	0.704117	0.349	0.262	1.85134e-09	quiescent basal
COPB2	7.93797e-14	-0.466037	0.328	0.463	1.86098e-09	quiescent basal
AKAP1	7.94184e-14	0.828965	0.354	0.277	1.86188e-09	suprabasal 1
ARPC2	7.94677e-14	-0.634214	0.917	0.924	1.86304e-09	quiescent basal
HEATR1	7.94815e-14	1.07637	0.258	0.178	1.86336e-09	suprabasal 1
HTRA2	7.96899e-14	0.918959	0.364	0.243	1.86825e-09	TA
RETREG2	7.98065e-14	0.881262	0.442	0.33	1.87098e-09	TA
MAT2A	7.98538e-14	0.709094	0.498	0.378	1.87209e-09	TA
CNFN	8.08897e-14	-5.21983	0.173	0.279	1.89638e-09	suprabasal 1
NFKBIA	8.12682e-14	0.653174	0.748	0.705	1.90525e-09	TA
PURB	8.16431e-14	-2.79955	0.188	0.273	1.91404e-09	diff 2
PSAT1	8.17194e-14	0.795518	0.31	0.223	1.91583e-09	quiescent basal
SLC35B1	8.19604e-14	-3.31301	0.222	0.299	1.92148e-09	diff 2
QKI	8.35033e-14	-1.53583	0.34	0.339	1.95765e-09	diff 1
GANAB	8.36587e-14	0.773685	0.41	0.338	1.96129e-09	suprabasal 1
VCP	8.36628e-14	0.532396	0.748	0.713	1.96139e-09	TA
PHKB	8.36888e-14	-2.08791	0.276	0.347	1.962e-09	diff 2
ACP1	8.42001e-14	0.639862	0.662	0.609	1.97399e-09	TA
MRPL50	8.46686e-14	-1.3942	0.274	0.298	1.98497e-09	diff 1
SSB	8.4915e-14	0.66197	0.59	0.577	1.99075e-09	suprabasal 1
EPRS	8.50051e-14	-0.554519	0.356	0.491	1.99286e-09	quiescent basal
SRSF11	8.54647e-14	0.553596	0.722	0.678	2.00363e-09	TA
PSMF1	8.57563e-14	0.713798	0.632	0.554	2.01047e-09	TA
EIF2AK2	8.71039e-14	0.831504	0.366	0.292	2.04206e-09	suprabasal 1
FHL2	8.74545e-14	0.5276	0.4	0.259	2.05028e-09	TA
SFRP1	8.74828e-14	0.451816	0.397	0.36	2.05095e-09	suprabasal 2
PTGR1	8.74888e-14	-0.448248	0.713	0.612	2.05109e-09	diff 1
APEX1	8.78708e-14	0.553709	0.68	0.591	2.06004e-09	TA
MOB1A	8.88006e-14	-0.940291	0.556	0.502	2.08184e-09	diff 1
RAB24	8.92237e-14	0.43426	0.438	0.294	2.09176e-09	diff 2
ZNF385A	8.92512e-14	-0.513064	0.386	0.524	2.0924e-09	quiescent basal
FOXRED1	8.99286e-14	0.91653	0.276	0.197	2.10829e-09	suprabasal 1
ARMC6	9.06981e-14	0.99907	0.31	0.196	2.12633e-09	TA
ADPRHL2	9.12391e-14	-0.600618	0.189	0.312	2.13901e-09	quiescent basal
GABRP	9.14158e-14	-1.0258	0.252	0.417	2.14315e-09	TA
DCAF6	9.14305e-14	0.658716	0.276	0.234	2.1435e-09	slow cycling basal
THOC7	9.18897e-14	0.544689	0.702	0.617	2.15426e-09	TA
UBE2D3	9.29796e-14	0.814195	0.888	0.733	2.17981e-09	diff 2
HECTD1	9.35256e-14	-0.596664	0.376	0.493	2.19261e-09	quiescent basal
MRPL46	9.50953e-14	-0.612975	0.232	0.359	2.22942e-09	quiescent basal
NUBP1	9.58649e-14	1.00849	0.322	0.206	2.24746e-09	TA
OGT	9.64489e-14	0.690367	0.335	0.239	2.26115e-09	quiescent basal
GRHL1	9.68736e-14	-0.842316	0.149	0.263	2.27111e-09	suprabasal 1
ATP6V1F	9.71393e-14	0.424784	0.836	0.811	2.27733e-09	TA
NELFB	9.72312e-14	0.84977	0.472	0.357	2.27949e-09	TA
S100A8	9.77151e-14	-2.20588	0.731	0.759	2.29083e-09	TA
BRD7	9.79845e-14	0.655593	0.536	0.499	2.29715e-09	suprabasal 1
PREB	9.82164e-14	0.516418	0.327	0.291	2.30259e-09	suprabasal 2
TMEM131	9.87256e-14	-1.94578	0.183	0.269	2.31452e-09	diff 2
SNHG3	9.97544e-14	-1.15379	0.207	0.314	2.33864e-09	diff 2
INTS6	1.00561e-13	-1.57703	0.236	0.318	2.35755e-09	diff 2
ISCU	1.00675e-13	0.656877	0.584	0.572	2.36023e-09	suprabasal 1
TRMT112	1.00815e-13	0.534342	0.782	0.821	2.36351e-09	suprabasal 1
TMEM165	1.01269e-13	-1.90229	0.4	0.437	2.37416e-09	diff 2
MIF4GD	1.02278e-13	-0.759883	0.15	0.264	2.39781e-09	quiescent basal
SNHG17	1.02569e-13	-1.35457	0.45	0.413	2.40463e-09	diff 1
TMEM183A	1.03298e-13	0.718066	0.588	0.496	2.42171e-09	TA
PRMT5	1.04117e-13	0.84876	0.389	0.268	2.44092e-09	TA
HELLS	1.04299e-13	0.912644	0.288	0.207	2.44518e-09	suprabasal 1
GMPS	1.04987e-13	-1.6285	0.32	0.325	2.46131e-09	diff 1
PPHLN1	1.05061e-13	0.927495	0.407	0.287	2.46305e-09	TA
CCT7	1.05787e-13	0.613092	0.676	0.687	2.48008e-09	suprabasal 1
PIK3R2	1.05865e-13	-1.41343	0.385	0.374	2.4819e-09	diff 1
CD58	1.06085e-13	-0.650702	0.14	0.25	2.48706e-09	quiescent basal
SF3B3	1.06661e-13	0.679954	0.488	0.439	2.50055e-09	suprabasal 1
RTL8A	1.07493e-13	0.553006	0.685	0.621	2.52007e-09	TA
INTS1	1.07625e-13	-0.77873	0.147	0.254	2.52316e-09	quiescent basal
GADD45GIP1	1.09514e-13	0.476305	0.789	0.75	2.56744e-09	TA
FAM110A	1.09647e-13	0.923342	0.408	0.292	2.57056e-09	TA
THBD	1.11232e-13	0.651804	0.426	0.346	2.60772e-09	suprabasal 1
MFF	1.11688e-13	0.678362	0.588	0.493	2.61841e-09	TA
IER3	1.12077e-13	0.641488	0.571	0.495	2.62754e-09	quiescent basal
METAP2	1.12915e-13	0.691251	0.523	0.481	2.64718e-09	suprabasal 1
FMC1	1.13012e-13	0.529326	0.367	0.325	2.64945e-09	slow cycling basal
ALG14	1.13354e-13	1.14303	0.28	0.17	2.65747e-09	TA
FAM49B	1.13464e-13	0.884492	0.421	0.306	2.66004e-09	TA
USP16	1.14524e-13	0.678861	0.434	0.371	2.68489e-09	suprabasal 1
PGRMC1	1.15774e-13	0.711521	0.561	0.533	2.71421e-09	suprabasal 1
CDKN2AIP	1.16908e-13	-0.862178	0.243	0.36	2.74079e-09	quiescent basal
SMARCE1	1.17612e-13	0.479509	0.479	0.457	2.75729e-09	slow cycling basal
UBE2I	1.17829e-13	-0.562234	0.6	0.703	2.76238e-09	quiescent basal
DDX42	1.18254e-13	-1.26849	0.39	0.378	2.77235e-09	diff 1
IK	1.18506e-13	0.694964	0.562	0.542	2.77825e-09	suprabasal 1
CSNK2A2	1.18787e-13	0.651534	0.308	0.269	2.78483e-09	slow cycling basal
SMARCA4	1.18854e-13	0.610154	0.534	0.485	2.78641e-09	suprabasal 1
DYNLT1	1.19037e-13	0.576536	0.731	0.698	2.79071e-09	TA
TXLNA	1.19355e-13	0.929222	0.303	0.224	2.79816e-09	suprabasal 1
GPATCH8	1.19368e-13	0.831159	0.325	0.25	2.79846e-09	suprabasal 1
TWISTNB	1.19593e-13	0.867499	0.317	0.244	2.80373e-09	suprabasal 1
DGUOK	1.19927e-13	0.683942	0.593	0.51	2.81156e-09	TA
EIF2AK2	1.20362e-13	-2.03916	0.211	0.301	2.82176e-09	diff 2
AFG3L2	1.20779e-13	0.696352	0.505	0.465	2.83154e-09	suprabasal 1
ZNHIT3	1.21507e-13	-1.29735	0.382	0.377	2.84861e-09	diff 1
GGA2	1.21771e-13	0.608553	0.284	0.243	2.8548e-09	slow cycling basal
EEF1E1	1.2191e-13	-0.673013	0.222	0.343	2.85806e-09	quiescent basal
GTF2F1	1.22263e-13	-1.4915	0.292	0.371	2.86634e-09	diff 2
COPS6	1.22266e-13	-0.656498	0.68	0.588	2.8664e-09	diff 1
PSMD2	1.22303e-13	0.705788	0.583	0.568	2.86727e-09	suprabasal 1
EIF2AK1	1.24375e-13	0.847835	0.462	0.398	2.91584e-09	suprabasal 1
TAF12	1.24779e-13	-2.14821	0.186	0.277	2.92532e-09	diff 2
TWISTNB	1.26161e-13	-1.64938	0.224	0.253	2.95773e-09	diff 1
PDIA4	1.27462e-13	-1.01086	0.4	0.4	2.98823e-09	diff 1
ERICH1	1.28608e-13	0.596803	0.274	0.232	3.01508e-09	slow cycling basal
PPP4R3A	1.30853e-13	0.722197	0.375	0.304	3.06771e-09	suprabasal 1
FERMT1	1.31548e-13	0.600339	0.478	0.386	3.08401e-09	quiescent basal
BIRC6	1.3244e-13	-1.26945	0.261	0.336	3.10493e-09	diff 2
CHKB	1.32519e-13	0.878351	0.514	0.41	3.10678e-09	TA
DVL3	1.33966e-13	-2.17492	0.172	0.264	3.1407e-09	diff 2
TRPT1	1.34106e-13	0.466347	0.448	0.423	3.14398e-09	suprabasal 2
KDM1A	1.35451e-13	0.880001	0.454	0.344	3.17551e-09	TA
SEC61B	1.36986e-13	0.419934	0.826	0.826	3.21149e-09	TA
BCL7B	1.3705e-13	0.609545	0.3	0.258	3.21299e-09	slow cycling basal
FEN1	1.3814e-13	0.830615	0.301	0.185	3.23855e-09	TA
PBDC1	1.38696e-13	0.417538	0.457	0.43	3.25159e-09	suprabasal 2
PSMA4	1.39349e-13	0.657785	0.62	0.637	3.2669e-09	suprabasal 1
ARID4B	1.39763e-13	-1.04045	0.342	0.345	3.27661e-09	diff 1
MFSD5	1.41655e-13	-0.627081	0.216	0.332	3.32095e-09	quiescent basal
GNL3	1.41673e-13	0.52243	0.373	0.338	3.32138e-09	slow cycling basal
NTMT1	1.41787e-13	-0.829215	0.169	0.278	3.32404e-09	quiescent basal
RSRC2	1.42782e-13	0.606989	0.573	0.537	3.34739e-09	suprabasal 1
MAP2K2	1.43715e-13	0.585169	0.731	0.699	3.36925e-09	TA
TBRG1	1.44567e-13	-1.20832	0.307	0.32	3.38923e-09	diff 1
MBNL1	1.45201e-13	0.764623	0.558	0.461	3.4041e-09	TA
ARL4C	1.49236e-13	-1.20281	0.359	0.359	3.49868e-09	diff 1
PDAP1	1.49499e-13	0.619417	0.641	0.632	3.50486e-09	suprabasal 1
BRD2	1.51425e-13	0.72542	0.644	0.592	3.55001e-09	TA
SLTM	1.53584e-13	0.669175	0.551	0.535	3.60063e-09	suprabasal 1
LUC7L3	1.54344e-13	0.66098	0.595	0.513	3.61845e-09	TA
CPSF3	1.56534e-13	0.928175	0.274	0.199	3.66979e-09	suprabasal 1
SIM2	1.56646e-13	-0.976923	0.293	0.307	3.67242e-09	diff 1
GTF2H1	1.57193e-13	0.709402	0.278	0.238	3.68522e-09	slow cycling basal
DTX2	1.57419e-13	-0.887279	0.423	0.415	3.69053e-09	diff 1
CTBS	1.57659e-13	0.724481	0.255	0.214	3.69616e-09	slow cycling basal
IGF2R	1.58186e-13	-0.945166	0.298	0.382	3.70852e-09	diff 2
NIP7	1.58203e-13	0.892852	0.344	0.26	3.7089e-09	suprabasal 1
DNM1L	1.59447e-13	0.659441	0.308	0.271	3.73807e-09	slow cycling basal
PPP1R12A	1.61092e-13	0.682388	0.436	0.381	3.77664e-09	suprabasal 1
PRKCSH	1.61132e-13	0.664802	0.576	0.48	3.77758e-09	TA
CCDC58	1.61757e-13	0.478277	0.258	0.215	3.79223e-09	suprabasal 2
MAGOHB	1.64771e-13	0.603581	0.304	0.261	3.86289e-09	slow cycling basal
TRAPPC5	1.65619e-13	0.472166	0.803	0.764	3.88278e-09	TA
ZBTB7C	1.65666e-13	-0.464337	0.286	0.424	3.88386e-09	quiescent basal
PRKAR2A	1.66096e-13	0.671772	0.446	0.388	3.89396e-09	suprabasal 1
PDCD6	1.66812e-13	1.12954	0.827	0.678	3.91074e-09	diff 2
TMEM87A	1.71491e-13	0.450214	0.476	0.464	4.02044e-09	suprabasal 2
SYMPK	1.73596e-13	0.911885	0.32	0.206	4.06977e-09	TA
HRAS	1.74022e-13	-0.57478	0.613	0.698	4.07977e-09	quiescent basal
ACAA1	1.76312e-13	0.583745	0.691	0.511	4.13347e-09	diff 2
ATP13A3	1.77125e-13	1.00243	0.271	0.192	4.15252e-09	suprabasal 1
KLK13	1.7713e-13	-1.48009	0.356	0.502	4.15263e-09	TA
MRPS17	1.78178e-13	-0.63684	0.254	0.38	4.1772e-09	quiescent basal
IQGAP1	1.78933e-13	-0.518142	0.536	0.66	4.19491e-09	quiescent basal
ATL3	1.7905e-13	-0.508897	0.246	0.377	4.19764e-09	quiescent basal
RBBP6	1.80292e-13	-1.17873	0.358	0.426	4.22677e-09	diff 2
NBL1	1.81784e-13	0.582605	0.633	0.609	4.26173e-09	suprabasal 1
EIF2B1	1.82024e-13	0.810146	0.364	0.297	4.26736e-09	suprabasal 1
TMX1	1.82163e-13	0.833651	0.42	0.352	4.27063e-09	suprabasal 1
MAGT1	1.83329e-13	-0.685442	0.149	0.258	4.29797e-09	quiescent basal
AHNAK2	1.84581e-13	-0.78258	0.242	0.359	4.32733e-09	suprabasal 1
NUP98	1.84793e-13	0.955303	0.302	0.227	4.33229e-09	suprabasal 1
SMUG1	1.84839e-13	-0.705021	0.155	0.267	4.33335e-09	quiescent basal
YPEL5	1.85075e-13	0.640082	0.398	0.298	4.3389e-09	quiescent basal
MYH9	1.85467e-13	0.536659	0.718	0.668	4.34809e-09	TA
SPSB3	1.87019e-13	0.558443	0.516	0.39	4.38447e-09	TA
LARS	1.87525e-13	0.742023	0.548	0.461	4.39634e-09	TA
PBRM1	1.87579e-13	0.841707	0.372	0.309	4.3976e-09	suprabasal 1
TSKU	1.87799e-13	-2.24927	0.166	0.257	4.40276e-09	diff 2
NCLN	1.89237e-13	0.552703	0.265	0.225	4.43647e-09	suprabasal 2
SRSF6	1.8927e-13	0.505176	0.351	0.311	4.43724e-09	slow cycling basal
PSMC1	1.89883e-13	0.710406	0.581	0.488	4.45162e-09	TA
VPS35	1.94842e-13	0.704097	0.637	0.581	4.56788e-09	TA
EIF5	1.95256e-13	0.537186	0.725	0.755	4.57759e-09	suprabasal 1
GTF2H4	1.95305e-13	1.18933	0.261	0.157	4.57872e-09	TA
LETMD1	1.9556e-13	0.840011	0.417	0.299	4.58471e-09	TA
ADAM10	1.95641e-13	0.672487	0.429	0.368	4.58661e-09	suprabasal 1
TNIP2	1.95645e-13	0.555769	0.296	0.257	4.58669e-09	suprabasal 2
APEX2	1.9616e-13	-0.636615	0.141	0.25	4.59878e-09	quiescent basal
ARAP1	1.96428e-13	-0.722963	0.156	0.266	4.60506e-09	quiescent basal
CD164	1.96917e-13	0.696307	0.573	0.558	4.61653e-09	suprabasal 1
CHCHD3	1.9802e-13	0.809312	0.486	0.372	4.64238e-09	TA
CNBP	1.98268e-13	0.528437	0.785	0.826	4.6482e-09	suprabasal 1
LETM1	1.99115e-13	-2.2785	0.235	0.312	4.66806e-09	diff 2
ETFA	1.99745e-13	-0.525022	0.479	0.607	4.68281e-09	quiescent basal
PRMT1	2.00785e-13	0.638123	0.635	0.611	4.70719e-09	suprabasal 1
AP1M1	2.0144e-13	1.0717	0.326	0.214	4.72256e-09	TA
AKT1	2.02094e-13	-0.596319	0.296	0.424	4.73789e-09	quiescent basal
ZNF414	2.03734e-13	0.59659	0.279	0.236	4.77634e-09	slow cycling basal
MLEC	2.04345e-13	-0.59893	0.339	0.46	4.79066e-09	quiescent basal
RNF126	2.05792e-13	0.444388	0.458	0.433	4.82459e-09	suprabasal 2
PNP	2.05832e-13	0.405713	0.412	0.377	4.82553e-09	suprabasal 2
USP10	2.06263e-13	-1.69482	0.308	0.313	4.83563e-09	diff 1
CBFB	2.07135e-13	1.06643	0.32	0.207	4.85608e-09	TA
RBFOX2	2.07883e-13	0.543422	0.332	0.291	4.8736e-09	slow cycling basal
SNHG1	2.08245e-13	0.646511	0.456	0.385	4.8821e-09	suprabasal 1
MTDH	2.08512e-13	0.547485	0.731	0.731	4.88836e-09	TA
GOLGA2	2.09432e-13	-0.462827	0.299	0.432	4.90992e-09	quiescent basal
PAK1IP1	2.09839e-13	-0.737951	0.147	0.26	4.91947e-09	quiescent basal
SNRPE	2.09875e-13	-0.637285	0.519	0.623	4.92031e-09	quiescent basal
GPR137	2.10157e-13	0.994465	0.419	0.312	4.92693e-09	TA
IRF2BP2	2.10486e-13	-0.660772	0.35	0.369	4.93463e-09	diff 1
TSR3	2.10992e-13	-0.488842	0.385	0.51	4.94651e-09	quiescent basal
MICALL1	2.12036e-13	-2.59651	0.247	0.32	4.97097e-09	diff 2
TMED9	2.12484e-13	-0.562913	0.589	0.696	4.98147e-09	quiescent basal
ID1	2.13407e-13	0.750782	0.53	0.404	5.0031e-09	TA
DPM2	2.14712e-13	0.843322	0.533	0.448	5.0337e-09	TA
KDM3B	2.1538e-13	0.938484	0.281	0.21	5.04937e-09	suprabasal 1
NIFK	2.1685e-13	0.79593	0.512	0.47	5.08382e-09	suprabasal 1
CARD19	2.17533e-13	0.753449	0.379	0.291	5.09983e-09	quiescent basal
ANO1	2.2045e-13	0.616761	0.468	0.398	5.16823e-09	suprabasal 1
DCTN3	2.22307e-13	-0.641887	0.604	0.697	5.21177e-09	quiescent basal
PITPNB	2.22321e-13	-0.475222	0.282	0.416	5.21209e-09	quiescent basal
RBMS1	2.22829e-13	-1.20835	0.31	0.323	5.22401e-09	diff 1
MTCH2	2.23183e-13	-0.631946	0.728	0.616	5.23231e-09	diff 1
ACTR3	2.23721e-13	0.544956	0.689	0.715	5.24492e-09	suprabasal 1
SHC1	2.23906e-13	0.70811	0.278	0.238	5.24925e-09	slow cycling basal
PPP3R1	2.24755e-13	0.826428	0.316	0.242	5.26916e-09	suprabasal 1
H1FX	2.28101e-13	0.483627	0.722	0.715	5.34761e-09	suprabasal 1
PSMD14	2.28424e-13	0.801567	0.449	0.388	5.35517e-09	suprabasal 1
CYC1	2.30234e-13	0.491589	0.8	0.823	5.3976e-09	suprabasal 1
ATP1A1	2.30591e-13	0.51569	0.73	0.759	5.40597e-09	suprabasal 1
CPSF2	2.31716e-13	0.960404	0.317	0.239	5.43235e-09	suprabasal 1
ATOX1	2.31877e-13	-0.442391	0.748	0.647	5.43613e-09	diff 1
JDP2	2.32279e-13	-1.75794	0.211	0.295	5.44554e-09	diff 2
SNRNP25	2.3296e-13	-0.723918	0.178	0.288	5.46152e-09	quiescent basal
SNHG1	2.33653e-13	0.54063	0.476	0.384	5.47777e-09	quiescent basal
HMBS	2.3407e-13	-0.757473	0.147	0.259	5.48754e-09	quiescent basal
PHLDB3	2.37013e-13	-0.762633	0.149	0.255	5.55653e-09	quiescent basal
MMADHC	2.37139e-13	0.601728	0.68	0.627	5.55948e-09	TA
GPATCH4	2.37926e-13	-1.72662	0.265	0.283	5.57795e-09	diff 1
LTBP3	2.38586e-13	0.493513	0.513	0.406	5.59341e-09	quiescent basal
CARD16	2.39667e-13	0.475571	0.28	0.232	5.61876e-09	slow cycling basal
SMIM20	2.40866e-13	0.914626	0.343	0.226	5.64686e-09	TA
PRNP	2.41017e-13	0.560107	0.448	0.363	5.6504e-09	suprabasal 1
RCC2	2.42256e-13	-1.15414	0.43	0.412	5.67945e-09	diff 1
SAFB	2.42508e-13	0.50578	0.389	0.356	5.68536e-09	slow cycling basal
SEH1L	2.42662e-13	0.649198	0.268	0.227	5.68896e-09	slow cycling basal
NAV2	2.43623e-13	1.10576	0.252	0.149	5.7115e-09	TA
MTDH	2.43693e-13	0.597879	0.705	0.732	5.71315e-09	suprabasal 1
SREK1	2.48767e-13	-1.09892	0.435	0.407	5.8321e-09	diff 1
SERPINE2	2.48797e-13	0.66155	0.403	0.32	5.83279e-09	suprabasal 1
TERF1	2.5154e-13	1.00986	0.333	0.221	5.8971e-09	TA
EBPL	2.6006e-13	0.515986	0.778	0.755	6.09684e-09	TA
RPA1	2.62722e-13	0.879597	0.421	0.305	6.15925e-09	TA
PPIL3	2.6348e-13	0.936016	0.312	0.197	6.17702e-09	TA
EGR1	2.65377e-13	0.808731	0.583	0.544	6.2215e-09	quiescent basal
CD47	2.65708e-13	-0.86358	0.594	0.525	6.22925e-09	diff 1
AC010642.2	2.66633e-13	-3.65834	0.188	0.268	6.25094e-09	diff 2
MLLT10	2.68104e-13	0.547434	0.346	0.308	6.28542e-09	slow cycling basal
LARP7	2.68542e-13	-1.34631	0.343	0.347	6.2957e-09	diff 1
TGOLN2	2.6888e-13	-1.16055	0.37	0.367	6.30362e-09	diff 1
PPP4R3A	2.69055e-13	0.569666	0.335	0.3	6.30772e-09	slow cycling basal
AASDHPPT	2.71102e-13	-1.52202	0.357	0.351	6.35573e-09	diff 1
MOV10	2.71479e-13	-1.36654	0.233	0.264	6.36456e-09	diff 1
CFAP298	2.71805e-13	-1.17974	0.425	0.407	6.37221e-09	diff 1
SH2D3A	2.72072e-13	0.839627	0.339	0.232	6.37846e-09	diff 2
AGPAT2	2.72408e-13	0.725506	0.618	0.545	6.38634e-09	TA
PET100	2.73858e-13	0.710366	0.634	0.561	6.42033e-09	TA
CDC5L	2.80147e-13	-1.5465	0.346	0.341	6.56776e-09	diff 1
RNF167	2.8124e-13	0.703675	0.618	0.544	6.5934e-09	TA
ZNRD2	2.82158e-13	0.787033	0.498	0.396	6.61491e-09	TA
ZDHHC12	2.8425e-13	-0.853734	0.64	0.556	6.66396e-09	diff 1
VPS51	2.87056e-13	0.68364	0.613	0.521	6.72973e-09	TA
RAB18	2.87434e-13	-0.510006	0.399	0.525	6.73861e-09	quiescent basal
PCMT1	2.8813e-13	0.682624	0.512	0.472	6.75492e-09	suprabasal 1
DDX17	2.8941e-13	-0.737147	0.596	0.628	6.78493e-09	diff 2
NAMPT	2.91006e-13	-0.652084	0.357	0.468	6.82235e-09	quiescent basal
MAOA	2.92923e-13	0.41192	0.514	0.503	6.86728e-09	suprabasal 2
GCAT	2.96749e-13	0.95085	0.322	0.208	6.95699e-09	TA
ZCCHC8	2.97212e-13	1.10697	0.285	0.177	6.96783e-09	TA
PKP4	2.97706e-13	-1.92954	0.179	0.263	6.97942e-09	diff 2
MRPL50	2.99113e-13	0.890553	0.405	0.29	7.01242e-09	TA
EXOSC3	3.01831e-13	0.897097	0.41	0.299	7.07614e-09	TA
DDB1	3.03078e-13	0.692401	0.579	0.485	7.10536e-09	TA
ACACA	3.03346e-13	-0.751117	0.145	0.253	7.11165e-09	quiescent basal
VASP	3.03885e-13	-1.54912	0.248	0.273	7.12428e-09	diff 1
ADSS	3.04441e-13	0.784274	0.553	0.458	7.13731e-09	TA
HNRNPH1	3.04985e-13	0.65945	0.616	0.526	7.15006e-09	TA
BID	3.05081e-13	-1.11546	0.246	0.28	7.15231e-09	diff 1
DEGS2	3.05941e-13	-1.60529	0.281	0.159	7.17249e-09	diff 2
NFATC2IP	3.08119e-13	0.94652	0.382	0.266	7.22353e-09	TA
RABAC1	3.10212e-13	0.498141	0.732	0.675	7.2726e-09	TA
ACTL6A	3.17777e-13	-0.634193	0.202	0.324	7.44997e-09	quiescent basal
ABT1	3.19711e-13	0.543384	0.342	0.304	7.49531e-09	slow cycling basal
DESI1	3.20821e-13	-2.57725	0.336	0.383	7.52133e-09	diff 2
OFD1	3.2228e-13	0.546789	0.286	0.245	7.55554e-09	slow cycling basal
C6orf136	3.25518e-13	0.972098	0.37	0.254	7.63143e-09	TA
NRBP1	3.26422e-13	-0.419069	0.381	0.514	7.65265e-09	quiescent basal
MAPK1IP1L	3.27866e-13	0.502636	0.44	0.415	7.68648e-09	slow cycling basal
SPTLC2	3.29349e-13	-0.619118	0.199	0.316	7.72125e-09	quiescent basal
RNF181	3.31097e-13	-0.45168	0.546	0.671	7.76224e-09	quiescent basal
COX11	3.33596e-13	1.02504	0.283	0.175	7.82082e-09	TA
CHMP1A	3.34333e-13	0.477947	0.422	0.397	7.8381e-09	suprabasal 2
MRPL41	3.34361e-13	0.45471	0.771	0.74	7.83875e-09	TA
SENP6	3.34929e-13	0.785475	0.435	0.379	7.85208e-09	suprabasal 1
ACOT7	3.36665e-13	0.537855	0.372	0.335	7.89277e-09	slow cycling basal
CDKN2AIPNL	3.37365e-13	0.912815	0.299	0.219	7.90919e-09	suprabasal 1
AGPAT5	3.3916e-13	0.994507	0.322	0.25	7.95128e-09	suprabasal 1
NELFE	3.41496e-13	-0.528431	0.354	0.476	8.00603e-09	quiescent basal
SETD5	3.44757e-13	-1.08117	0.318	0.327	8.08248e-09	diff 1
EIF4G3	3.47004e-13	-0.634371	0.151	0.26	8.13517e-09	quiescent basal
COA6	3.47626e-13	-0.556603	0.365	0.497	8.14975e-09	quiescent basal
HDAC1	3.50467e-13	0.636245	0.63	0.561	8.21635e-09	TA
DCUN1D5	3.50777e-13	-1.38397	0.345	0.347	8.22362e-09	diff 1
DEGS1	3.52065e-13	0.849426	0.373	0.252	8.25381e-09	TA
COA5	3.54792e-13	-2.09446	0.264	0.338	8.31774e-09	diff 2
E2F4	3.58263e-13	0.797485	0.472	0.36	8.39912e-09	TA
ALG3	3.59889e-13	0.505139	0.407	0.377	8.43723e-09	slow cycling basal
SOX15	3.59899e-13	0.496007	0.685	0.591	8.43748e-09	TA
TOMM40	3.60239e-13	0.58427	0.604	0.511	8.44545e-09	TA
MRPS36	3.61137e-13	-0.446755	0.465	0.598	8.46648e-09	quiescent basal
TRIP11	3.63758e-13	0.744219	0.441	0.381	8.52795e-09	suprabasal 1
EIF3H	3.6416e-13	0.460043	0.817	0.817	8.53738e-09	TA
ATF4	3.69387e-13	0.532215	0.609	0.578	8.65991e-09	suprabasal 1
LAMA5	3.70065e-13	0.48652	0.425	0.32	8.67581e-09	quiescent basal
SRSF2	3.71305e-13	-0.678286	0.618	0.71	8.70488e-09	quiescent basal
RBM4	3.72706e-13	0.410115	0.473	0.446	8.73771e-09	suprabasal 2
GABPB1-AS1	3.76094e-13	0.56667	0.293	0.202	8.81714e-09	quiescent basal
MAP3K11	3.79286e-13	-2.17497	0.175	0.263	8.89198e-09	diff 2
TRIP6	3.87127e-13	0.571515	0.651	0.572	9.0758e-09	TA
TASOR2	3.90821e-13	1.00641	0.264	0.187	9.16241e-09	suprabasal 1
ZFPL1	3.9478e-13	-2.42094	0.225	0.304	9.25523e-09	diff 2
LARP7	3.9604e-13	0.535336	0.376	0.338	9.28476e-09	slow cycling basal
GIT1	3.98151e-13	0.902074	0.361	0.24	9.33425e-09	TA
UBE2Z	3.98187e-13	0.459499	0.447	0.418	9.33511e-09	slow cycling basal
LSM14A	4.00693e-13	0.80853	0.548	0.455	9.39385e-09	TA
CPNE1	4.03983e-13	0.500482	0.531	0.442	9.47099e-09	quiescent basal
PTCD3	4.06518e-13	0.864073	0.305	0.23	9.53041e-09	suprabasal 1
DBP	4.08241e-13	-0.867445	0.295	0.327	9.57079e-09	diff 1
API5	4.09118e-13	0.797615	0.397	0.328	9.59135e-09	suprabasal 1
NOP58	4.09327e-13	0.629568	0.569	0.465	9.59626e-09	TA
MRPL55	4.09598e-13	-1.16411	0.438	0.416	9.60261e-09	diff 1
PCNP	4.11159e-13	-1.15407	0.483	0.443	9.6392e-09	diff 1
TM9SF3	4.11165e-13	-0.439803	0.357	0.495	9.63936e-09	quiescent basal
EPN2	4.13152e-13	-1.64631	0.322	0.376	9.68593e-09	diff 2
CREG1	4.13536e-13	0.510054	0.444	0.42	9.69493e-09	slow cycling basal
ZBTB44	4.15153e-13	0.747591	0.351	0.279	9.73284e-09	suprabasal 1
HMBS	4.2102e-13	0.609044	0.286	0.243	9.8704e-09	slow cycling basal
CEBPA	4.24395e-13	0.889053	0.37	0.254	9.94952e-09	TA
PRMT5	4.27457e-13	-0.670839	0.171	0.277	1.00213e-08	quiescent basal
MDM2	4.27897e-13	-0.681555	0.144	0.252	1.00316e-08	quiescent basal
REST	4.30358e-13	-1.23686	0.347	0.345	1.00893e-08	diff 1
SLCO3A1	4.31058e-13	-0.616474	0.244	0.366	1.01057e-08	quiescent basal
ZNF644	4.33273e-13	-2.7345	0.183	0.265	1.01577e-08	diff 2
NQO2	4.33384e-13	0.765198	0.451	0.334	1.01603e-08	TA
ZNF292	4.36667e-13	0.418137	0.342	0.299	1.02372e-08	slow cycling basal
NUDT22	4.38695e-13	-0.46394	0.358	0.484	1.02848e-08	quiescent basal
MAEA	4.42219e-13	0.465973	0.405	0.374	1.03674e-08	suprabasal 2
MOV10	4.43327e-13	0.617648	0.289	0.249	1.03934e-08	slow cycling basal
UBA6	4.44006e-13	-0.862231	0.257	0.286	1.04093e-08	diff 1
PPIE	4.47107e-13	-1.33309	0.36	0.359	1.0482e-08	diff 1
YIF1A	4.51372e-13	0.597655	0.63	0.534	1.0582e-08	TA
AIMP2	4.53994e-13	0.732374	0.496	0.383	1.06434e-08	TA
RAB2A	4.59664e-13	-0.503635	0.632	0.733	1.07764e-08	quiescent basal
JPT2	4.60335e-13	-1.34522	0.443	0.41	1.07921e-08	diff 1
TIMM21	4.61335e-13	0.825752	0.318	0.239	1.08155e-08	suprabasal 1
CDK2AP1	4.63974e-13	0.655079	0.627	0.616	1.08774e-08	suprabasal 1
ERCC5	4.67267e-13	0.878947	0.341	0.272	1.09546e-08	suprabasal 1
COMMD3	4.69084e-13	0.438726	0.48	0.459	1.09972e-08	slow cycling basal
SUMO1	4.69402e-13	0.60552	0.667	0.607	1.10047e-08	TA
FKBP4	4.69672e-13	0.587261	0.692	0.645	1.1011e-08	TA
MEA1	4.69939e-13	0.666132	0.65	0.6	1.10173e-08	TA
LNPEP	4.72564e-13	-1.25396	0.242	0.325	1.10788e-08	diff 2
ZNF106	4.83561e-13	-1.59879	0.28	0.35	1.13366e-08	diff 2
CLUH	4.84836e-13	-0.964111	0.413	0.404	1.13665e-08	diff 1
FGD5-AS1	4.85989e-13	0.69249	0.326	0.295	1.13935e-08	slow cycling basal
OGFOD3	4.8916e-13	0.931716	0.366	0.252	1.14679e-08	TA
TASOR	4.9641e-13	0.783898	0.36	0.288	1.16378e-08	suprabasal 1
PPME1	5.00358e-13	-3.18796	0.201	0.28	1.17304e-08	diff 2
IDH2	5.02727e-13	-0.665296	0.788	0.642	1.17859e-08	diff 1
EIF4A1	5.0333e-13	0.451373	0.9	0.937	1.18001e-08	suprabasal 1
LEO1	5.13234e-13	-3.35732	0.211	0.288	1.20323e-08	diff 2
GTF2A2	5.15887e-13	-0.531208	0.504	0.608	1.20945e-08	quiescent basal
ANO1	5.17518e-13	0.873688	0.493	0.399	1.21327e-08	TA
IAH1	5.1766e-13	-1.19151	0.409	0.395	1.2136e-08	diff 1
APCDD1	5.19506e-13	0.665883	0.433	0.313	1.21793e-08	TA
MMP14	5.21204e-13	-1.01857	0.457	0.435	1.22191e-08	diff 1
EHBP1L1	5.21622e-13	-0.761266	0.168	0.278	1.22289e-08	quiescent basal
PXMP4	5.25642e-13	1.10751	0.271	0.167	1.23232e-08	TA
FAM207A	5.2587e-13	0.429111	0.357	0.316	1.23285e-08	suprabasal 2
MAP7	5.28505e-13	-0.431049	0.376	0.272	1.23903e-08	diff 1
RAB8A	5.29674e-13	-0.539851	0.242	0.361	1.24177e-08	quiescent basal
FGD5-AS1	5.3224e-13	0.81617	0.362	0.298	1.24778e-08	suprabasal 1
LNPEP	5.33825e-13	0.4286	0.35	0.313	1.2515e-08	slow cycling basal
COPS8	5.3527e-13	0.565513	0.304	0.263	1.25489e-08	slow cycling basal
DDA1	5.35329e-13	0.854839	0.414	0.298	1.25502e-08	TA
IL4R	5.37421e-13	-1.67355	0.185	0.267	1.25993e-08	diff 2
AKT1S1	5.39446e-13	-1.88889	0.223	0.308	1.26468e-08	diff 2
NOL12	5.40628e-13	-0.669109	0.159	0.271	1.26745e-08	quiescent basal
EI24	5.4185e-13	-0.530761	0.467	0.586	1.27031e-08	quiescent basal
SEMA4C	5.43529e-13	1.01535	0.254	0.15	1.27425e-08	TA
PPP6R1	5.46134e-13	-0.713983	0.147	0.252	1.28036e-08	quiescent basal
RPN1	5.5899e-13	0.607409	0.632	0.627	1.3105e-08	suprabasal 1
COMMD6	5.63717e-13	0.418076	0.842	0.836	1.32158e-08	TA
RING1	5.65184e-13	0.626366	0.282	0.243	1.32502e-08	slow cycling basal
MPV17	5.67153e-13	-1.30779	0.348	0.351	1.32963e-08	diff 1
EIF2S2	5.70075e-13	0.524858	0.695	0.697	1.33648e-08	suprabasal 1
CDKN1A	5.72194e-13	-0.550987	0.525	0.375	1.34145e-08	diff 1
NFIC	5.7414e-13	0.530478	0.668	0.648	1.34601e-08	suprabasal 1
RWDD4	5.79775e-13	-0.493638	0.21	0.33	1.35922e-08	quiescent basal
KRT6B	5.86057e-13	-1.27779	0.248	0.371	1.37395e-08	suprabasal 1
PANK3	5.98895e-13	0.866676	0.286	0.207	1.40405e-08	suprabasal 1
THYN1	6.03078e-13	-1.38081	0.35	0.349	1.41386e-08	diff 1
SLC35A4	6.03384e-13	0.543742	0.315	0.277	1.41457e-08	suprabasal 2
PYCR2	6.05176e-13	0.778973	0.417	0.347	1.41878e-08	suprabasal 1
DFFA	6.05288e-13	0.536319	0.369	0.336	1.41904e-08	slow cycling basal
TMEM19	6.07426e-13	0.758848	0.414	0.345	1.42405e-08	suprabasal 1
DERL1	6.08324e-13	0.881885	0.451	0.351	1.42616e-08	TA
ASH1L	6.08838e-13	0.474805	0.394	0.366	1.42736e-08	slow cycling basal
TIMM44	6.18448e-13	0.530833	0.269	0.231	1.44989e-08	suprabasal 2
NELFCD	6.22414e-13	0.559282	0.369	0.334	1.45919e-08	slow cycling basal
MFSD11	6.23588e-13	0.837002	0.311	0.24	1.46194e-08	suprabasal 1
PAICS	6.24744e-13	0.653147	0.519	0.407	1.46465e-08	TA
TOM1	6.32167e-13	-0.837196	0.153	0.256	1.48205e-08	quiescent basal
BLNK	6.32279e-13	-0.560665	0.15	0.267	1.48232e-08	suprabasal 1
AMZ2	6.34969e-13	0.901676	0.398	0.286	1.48862e-08	TA
RBFA	6.35782e-13	-1.55524	0.282	0.296	1.49053e-08	diff 1
API5	6.4032e-13	0.578908	0.358	0.324	1.50117e-08	slow cycling basal
HIBCH	6.42585e-13	0.702289	0.535	0.43	1.50648e-08	TA
CSNK1G2	6.44616e-13	-1.69826	0.212	0.297	1.51124e-08	diff 2
RALBP1	6.4679e-13	-0.496023	0.596	0.698	1.51633e-08	quiescent basal
MT2A	6.50817e-13	-1.24721	0.653	0.475	1.52577e-08	quiescent basal
NYNRIN	6.51959e-13	-2.88356	0.174	0.257	1.52845e-08	diff 2
WDR1	6.53329e-13	0.61525	0.651	0.6	1.53167e-08	TA
PNPLA6	6.54648e-13	0.716089	0.303	0.197	1.53476e-08	diff 2
SIPA1L1	6.61805e-13	0.719613	0.304	0.219	1.55154e-08	quiescent basal
PLK2	6.65513e-13	0.432733	0.274	0.232	1.56023e-08	suprabasal 2
RANBP2	6.66951e-13	-0.621659	0.183	0.297	1.5636e-08	quiescent basal
ZNHIT3	6.67352e-13	0.769919	0.491	0.374	1.56454e-08	TA
POP7	6.67489e-13	-0.590448	0.31	0.429	1.56486e-08	quiescent basal
SLC25A4	6.68794e-13	0.502914	0.335	0.299	1.56792e-08	suprabasal 2
CALR	6.70653e-13	0.413637	0.845	0.842	1.57228e-08	TA
STT3B	6.80047e-13	0.536527	0.388	0.359	1.5943e-08	slow cycling basal
SPEN	6.88736e-13	-1.21786	0.278	0.353	1.61467e-08	diff 2
NAB1	6.90443e-13	-0.663152	0.194	0.307	1.61867e-08	quiescent basal
SAP18	6.91183e-13	-0.499796	0.723	0.791	1.62041e-08	quiescent basal
AGPAT3	6.95407e-13	-2.1135	0.22	0.293	1.63031e-08	diff 2
DHX36	6.99977e-13	0.472136	0.414	0.383	1.64102e-08	slow cycling basal
ALOX15	7.06067e-13	-0.656381	0.257	0.311	1.6553e-08	slow cycling basal
KNOP1	7.06441e-13	0.510703	0.312	0.278	1.65618e-08	suprabasal 2
ALAD	7.066e-13	0.615123	0.299	0.266	1.65655e-08	suprabasal 2
SAP30L	7.15047e-13	0.97306	0.352	0.236	1.67636e-08	TA
MRPS18A	7.17953e-13	0.693289	0.567	0.471	1.68317e-08	TA
ROCK2	7.27905e-13	0.833053	0.319	0.243	1.7065e-08	suprabasal 1
CINP	7.28937e-13	-0.571704	0.213	0.332	1.70892e-08	quiescent basal
TRAPPC2B	7.4138e-13	0.467492	0.255	0.155	1.73809e-08	diff 2
CDC42SE1	7.41845e-13	-0.461244	0.39	0.521	1.73918e-08	quiescent basal
STAT1	7.43365e-13	0.669791	0.349	0.316	1.74274e-08	slow cycling basal
IRF6	7.46285e-13	0.577468	0.674	0.649	1.74959e-08	TA
PPAN	7.4742e-13	-1.71764	0.257	0.276	1.75225e-08	diff 1
TBRG4	7.50163e-13	-0.572323	0.238	0.361	1.75868e-08	quiescent basal
CPSF3	7.64455e-13	0.978568	0.312	0.199	1.79219e-08	TA
FNBP4	7.65996e-13	0.668221	0.389	0.327	1.7958e-08	suprabasal 1
TMEM106C	7.68768e-13	-0.913525	0.348	0.461	1.8023e-08	quiescent basal
FAM234A	7.6917e-13	-0.661379	0.162	0.276	1.80324e-08	quiescent basal
DDI2	7.73416e-13	-0.627522	0.16	0.272	1.8132e-08	quiescent basal
PMVK	7.81816e-13	-0.527017	0.505	0.627	1.83289e-08	quiescent basal
CD320	7.92936e-13	0.854888	0.285	0.174	1.85896e-08	TA
PPP1R11	7.99774e-13	0.737727	0.484	0.375	1.87499e-08	TA
SFSWAP	8.10697e-13	-2.45929	0.168	0.254	1.9006e-08	diff 2
UBTF	8.1165e-13	0.787911	0.396	0.33	1.90283e-08	suprabasal 1
FAM3B	8.21675e-13	-0.848268	0.285	0.45	1.92633e-08	TA
ITPKC	8.30453e-13	-0.867711	0.291	0.398	1.94691e-08	quiescent basal
LARP4B	8.32461e-13	0.787255	0.37	0.3	1.95162e-08	suprabasal 1
NAPA	8.52771e-13	0.567977	0.68	0.619	1.99924e-08	TA
BCL2L15	8.55956e-13	-3.01162	0.169	0.252	2.0067e-08	diff 2
NSA2	8.57764e-13	0.562643	0.701	0.655	2.01094e-08	TA
THAP11	8.59895e-13	-1.48009	0.249	0.273	2.01594e-08	diff 1
RALGDS	8.6282e-13	0.497294	0.356	0.323	2.0228e-08	suprabasal 2
LAS1L	8.6694e-13	0.876469	0.352	0.238	2.03245e-08	TA
U2AF2	8.69152e-13	-0.599802	0.252	0.373	2.03764e-08	quiescent basal
IMMP1L	8.74709e-13	0.964619	0.265	0.191	2.05067e-08	suprabasal 1
NSFL1C	8.79628e-13	-0.424438	0.38	0.514	2.0622e-08	quiescent basal
ATN1	8.81487e-13	0.857051	0.414	0.302	2.06656e-08	TA
MRPS23	8.83792e-13	0.671846	0.505	0.393	2.07196e-08	TA
PCMT1	8.87758e-13	-0.566623	0.365	0.48	2.08126e-08	quiescent basal
POLR2K	8.93337e-13	-1.03267	0.476	0.449	2.09434e-08	diff 1
DNAJC8	8.9448e-13	0.712954	0.523	0.497	2.09702e-08	suprabasal 1
TINCR	8.97117e-13	0.652452	0.63	0.563	2.1032e-08	TA
TFAP2A	8.98353e-13	0.707324	0.555	0.445	2.1061e-08	TA
CNOT7	8.99363e-13	-1.21167	0.378	0.374	2.10847e-08	diff 1
ARL16	9.03153e-13	0.490114	0.395	0.359	2.11735e-08	slow cycling basal
EWSR1	9.06454e-13	-0.497104	0.488	0.617	2.12509e-08	quiescent basal
LRRFIP1	9.08836e-13	0.499105	0.637	0.629	2.13067e-08	suprabasal 1
METTL9	9.24834e-13	-0.819643	0.555	0.504	2.16818e-08	diff 1
ANKRD11	9.28259e-13	-0.554169	0.589	0.536	2.17621e-08	diff 1
IRF6	9.29938e-13	0.514745	0.649	0.65	2.18015e-08	suprabasal 1
CRKL	9.38651e-13	0.849933	0.305	0.232	2.20057e-08	suprabasal 1
AGAP3	9.46781e-13	-1.00943	0.362	0.368	2.21963e-08	diff 1
MED31	9.49453e-13	-2.37756	0.184	0.268	2.2259e-08	diff 2
NOL3	9.49899e-13	0.59417	0.317	0.285	2.22694e-08	suprabasal 2
TIFA	9.54309e-13	-0.696437	0.29	0.206	2.23728e-08	diff 1
TSPAN3	9.56085e-13	-0.707873	0.556	0.651	2.24144e-08	quiescent basal
PUM3	9.59192e-13	-0.559397	0.286	0.407	2.24873e-08	quiescent basal
DDX54	9.66081e-13	0.772669	0.479	0.367	2.26488e-08	TA
WDR33	9.67272e-13	0.515833	0.407	0.381	2.26767e-08	slow cycling basal
PYURF	9.70712e-13	0.641901	0.644	0.581	2.27574e-08	TA
ARFGAP2	9.72901e-13	0.483877	0.378	0.348	2.28087e-08	suprabasal 2
ALG3	9.78717e-13	-1.3882	0.397	0.38	2.2945e-08	diff 1
UBE2E1	9.82687e-13	-2.66941	0.261	0.327	2.30381e-08	diff 2
SNRPC	9.85485e-13	0.568083	0.65	0.645	2.31037e-08	suprabasal 1
SCNN1B	9.89964e-13	-0.546544	0.191	0.312	2.32087e-08	suprabasal 1
C1orf131	9.97085e-13	-1.66078	0.231	0.257	2.33757e-08	diff 1
SPRYD3	9.99496e-13	-0.530516	0.156	0.27	2.34322e-08	quiescent basal
EHBP1L1	1.00673e-12	0.466138	0.296	0.257	2.36017e-08	suprabasal 2
DICER1	1.01396e-12	-0.617406	0.234	0.355	2.37713e-08	quiescent basal
KPNA3	1.0195e-12	0.881089	0.283	0.207	2.39012e-08	suprabasal 1
BCL3	1.02623e-12	0.462194	0.402	0.372	2.4059e-08	suprabasal 2
CENPC	1.03066e-12	0.911126	0.308	0.237	2.41627e-08	suprabasal 1
IDH3A	1.03345e-12	0.80667	0.353	0.283	2.42282e-08	suprabasal 1
CNOT7	1.04455e-12	0.700969	0.431	0.371	2.44885e-08	suprabasal 1
GTF2F1	1.04631e-12	-1.21765	0.371	0.367	2.45297e-08	diff 1
UACA	1.05726e-12	-0.680038	0.155	0.263	2.47864e-08	quiescent basal
PRDM2	1.06137e-12	0.527149	0.359	0.239	2.48827e-08	diff 2
BRD8	1.06272e-12	0.575384	0.267	0.226	2.49145e-08	slow cycling basal
SQLE	1.06479e-12	0.846867	0.451	0.393	2.4963e-08	suprabasal 1
MRPS31	1.06849e-12	0.860198	0.424	0.314	2.50498e-08	TA
OPA1	1.07068e-12	-0.559528	0.166	0.281	2.51009e-08	quiescent basal
AHSA1	1.09063e-12	0.785848	0.542	0.448	2.55686e-08	TA
NUB1	1.10461e-12	-1.53865	0.259	0.28	2.58966e-08	diff 1
TBC1D10B	1.11081e-12	0.620037	0.251	0.209	2.60418e-08	slow cycling basal
ACTR1A	1.12367e-12	0.695921	0.455	0.407	2.63434e-08	suprabasal 1
SLC22A18	1.12438e-12	-0.516078	0.169	0.289	2.63599e-08	suprabasal 1
SERINC3	1.12539e-12	-1.36701	0.365	0.42	2.63836e-08	diff 2
DNAJC2	1.14024e-12	0.522547	0.321	0.28	2.67318e-08	slow cycling basal
GMPR2	1.1417e-12	0.855406	0.447	0.342	2.6766e-08	TA
DENND4C	1.15433e-12	0.547979	0.3	0.262	2.70621e-08	slow cycling basal
SDCBP2	1.15855e-12	-1.24182	0.171	0.313	2.71611e-08	TA
LRRC8A	1.16236e-12	-1.09878	0.395	0.436	2.72504e-08	diff 2
ID3	1.16768e-12	-0.986339	0.368	0.477	2.73752e-08	quiescent basal
BHLHE40	1.16984e-12	-0.948498	0.698	0.576	2.74258e-08	diff 1
CTNND1	1.17927e-12	0.461509	0.668	0.669	2.76469e-08	suprabasal 1
TP53RK	1.18899e-12	-0.669221	0.165	0.274	2.78748e-08	quiescent basal
ILKAP	1.19338e-12	0.834878	0.396	0.282	2.79775e-08	TA
NBN	1.19811e-12	-4.17085	0.196	0.273	2.80884e-08	diff 2
PPP1R11	1.21996e-12	-0.518157	0.264	0.385	2.86008e-08	quiescent basal
TP53RK	1.23337e-12	0.523574	0.291	0.253	2.89152e-08	suprabasal 2
PLEKHA1	1.23439e-12	0.734714	0.54	0.448	2.8939e-08	TA
SAFB2	1.24255e-12	0.58849	0.286	0.245	2.91303e-08	slow cycling basal
FBXO21	1.24608e-12	0.669165	0.274	0.237	2.92131e-08	slow cycling basal
UBL7	1.24789e-12	0.491998	0.414	0.383	2.92556e-08	slow cycling basal
TMEM69	1.25066e-12	0.864068	0.4	0.286	2.93204e-08	TA
PPAN	1.25286e-12	0.765231	0.346	0.268	2.93719e-08	suprabasal 1
NIT2	1.25692e-12	0.66507	0.567	0.474	2.94671e-08	TA
KREMEN1	1.25943e-12	0.801388	0.507	0.413	2.95262e-08	TA
TMEM79	1.27799e-12	-0.472994	0.309	0.458	2.99613e-08	suprabasal 1
PCCA-DT	1.29236e-12	-1.69937	0.298	0.305	3.0298e-08	diff 1
GNPTAB	1.29475e-12	-2.4847	0.213	0.286	3.0354e-08	diff 2
CIAO2A	1.31076e-12	-0.624654	0.376	0.493	3.07295e-08	quiescent basal
MPLKIP	1.31268e-12	0.459792	0.445	0.417	3.07744e-08	slow cycling basal
SCEL	1.31575e-12	-1.26171	0.332	0.444	3.08464e-08	suprabasal 1
IRX5	1.32011e-12	1.06992	0.259	0.157	3.09486e-08	TA
ATXN7L3B	1.33287e-12	-3.77565	0.245	0.311	3.12478e-08	diff 2
SUGP2	1.34257e-12	0.926549	0.266	0.162	3.14753e-08	TA
CDH26	1.34415e-12	-1.61736	0.143	0.27	3.15123e-08	TA
EXOSC10	1.35609e-12	0.879749	0.347	0.277	3.17922e-08	suprabasal 1
AGTRAP	1.3599e-12	0.722025	0.565	0.466	3.18814e-08	TA
CCNK	1.36879e-12	-0.625609	0.155	0.264	3.20899e-08	quiescent basal
CDK5RAP3	1.38237e-12	0.621872	0.468	0.409	3.24083e-08	suprabasal 1
RAB5C	1.39047e-12	-0.510618	0.441	0.555	3.25982e-08	quiescent basal
TCEA1	1.39815e-12	0.591748	0.69	0.654	3.27783e-08	TA
EMC6	1.40048e-12	-0.503754	0.485	0.599	3.28328e-08	quiescent basal
MAN1A2	1.40484e-12	-1.50134	0.263	0.334	3.2935e-08	diff 2
FUBP1	1.40854e-12	0.870776	0.391	0.278	3.30219e-08	TA
ALDH7A1	1.41178e-12	0.407335	0.578	0.493	3.30977e-08	quiescent basal
GMPPB	1.43622e-12	-0.552568	0.305	0.22	3.36707e-08	diff 1
MRPL55	1.44364e-12	0.443771	0.443	0.413	3.38447e-08	slow cycling basal
CDC123	1.45388e-12	-0.582604	0.34	0.466	3.40847e-08	quiescent basal
PSMC3	1.47636e-12	0.637707	0.624	0.627	3.46118e-08	suprabasal 1
LRRC59	1.47649e-12	-1.17232	0.473	0.437	3.46148e-08	diff 1
PPT1	1.48141e-12	0.840124	0.333	0.256	3.47302e-08	suprabasal 1
TMEM250	1.48205e-12	-0.609731	0.183	0.295	3.47452e-08	quiescent basal
ADSL	1.48396e-12	0.728454	0.425	0.367	3.47899e-08	suprabasal 1
MRPL17	1.48652e-12	0.649634	0.577	0.49	3.485e-08	TA
IKZF2	1.49589e-12	0.566848	0.402	0.282	3.50697e-08	diff 2
BCKDHA	1.5119e-12	-1.61066	0.429	0.461	3.54451e-08	diff 2
HARS	1.51205e-12	-1.18065	0.368	0.367	3.54485e-08	diff 1
GNG12	1.52686e-12	-0.414804	0.292	0.416	3.57958e-08	quiescent basal
PDIA6	1.52731e-12	0.571731	0.676	0.68	3.58063e-08	suprabasal 1
JPT2	1.53249e-12	-0.439888	0.294	0.423	3.59277e-08	quiescent basal
PLEKHB2	1.53588e-12	0.663689	0.414	0.347	3.60072e-08	suprabasal 1
ZDHHC20	1.5601e-12	-0.686507	0.157	0.263	3.6575e-08	quiescent basal
PRKX	1.56116e-12	0.902337	0.43	0.324	3.65999e-08	TA
THOC2	1.56489e-12	-1.1389	0.33	0.329	3.66874e-08	diff 1
WDR45B	1.57198e-12	0.509215	0.369	0.338	3.68536e-08	suprabasal 2
C1orf174	1.58368e-12	0.986225	0.278	0.203	3.71279e-08	suprabasal 1
MCM5	1.59885e-12	-1.0291	0.164	0.266	3.74834e-08	quiescent basal
CSK	1.60095e-12	-1.68532	0.406	0.436	3.75326e-08	diff 2
SCOC	1.62818e-12	0.512761	0.406	0.381	3.8171e-08	slow cycling basal
GANAB	1.62989e-12	-1.30831	0.342	0.342	3.82112e-08	diff 1
CFAP97	1.63116e-12	0.790517	0.365	0.294	3.82408e-08	suprabasal 1
GPS1	1.63781e-12	0.72999	0.523	0.431	3.83968e-08	TA
ANKRD17	1.64038e-12	-0.946181	0.36	0.356	3.8457e-08	diff 1
GNL3	1.65891e-12	0.716016	0.412	0.342	3.88915e-08	suprabasal 1
LY6E	1.67053e-12	-0.510913	0.814	0.834	3.9164e-08	suprabasal 2
SLC25A28	1.70188e-12	0.610221	0.251	0.21	3.98988e-08	slow cycling basal
TOMM22	1.70447e-12	-0.585512	0.62	0.699	3.99597e-08	quiescent basal
PLA2G12A	1.70627e-12	-0.592373	0.369	0.265	4.00017e-08	diff 1
PACSIN3	1.71104e-12	-0.977627	0.497	0.461	4.01137e-08	diff 1
SHC1	1.71441e-12	0.907949	0.354	0.243	4.01927e-08	TA
SAR1A	1.71596e-12	0.737496	0.46	0.345	4.02289e-08	TA
TPI1	1.71998e-12	0.406902	0.929	0.953	4.03231e-08	suprabasal 1
PSMG3	1.72506e-12	-0.596455	0.298	0.413	4.04423e-08	quiescent basal
REEP4	1.73064e-12	0.848816	0.514	0.484	4.05732e-08	suprabasal 1
SRRM2	1.73167e-12	0.554477	0.75	0.761	4.05972e-08	TA
SCRN3	1.73279e-12	-0.440261	0.258	0.185	4.06235e-08	diff 1
EIF4H	1.7373e-12	0.521323	0.727	0.702	4.07292e-08	TA
TBRG4	1.74601e-12	0.406356	0.377	0.34	4.09335e-08	suprabasal 2
HTT	1.75161e-12	-1.61378	0.18	0.259	4.10648e-08	diff 2
CCDC58	1.75306e-12	0.872873	0.34	0.228	4.10987e-08	TA
TC2N	1.76207e-12	-0.467784	0.305	0.22	4.131e-08	diff 1
KMT2E	1.76663e-12	-0.910263	0.455	0.419	4.1417e-08	diff 1
RPS6KA1	1.77491e-12	0.682898	0.282	0.195	4.1611e-08	quiescent basal
ENDOG	1.78189e-12	0.696685	0.523	0.422	4.17746e-08	TA
PLEKHB2	1.78581e-12	0.471722	0.371	0.338	4.18666e-08	suprabasal 2
MED30	1.7884e-12	0.791268	0.315	0.241	4.19273e-08	suprabasal 1
OST4	1.79731e-12	-0.633874	0.866	0.868	4.2136e-08	quiescent basal
EIF4E	1.81402e-12	0.664692	0.509	0.474	4.25278e-08	suprabasal 1
RNF220	1.81819e-12	0.824286	0.431	0.322	4.26256e-08	TA
GABRP	1.83316e-12	-0.737409	0.287	0.419	4.29765e-08	suprabasal 1
H1F0	1.8455e-12	-0.625305	0.449	0.562	4.32659e-08	quiescent basal
SLC41A3	1.85199e-12	0.660772	0.256	0.217	4.34181e-08	slow cycling basal
FAM174C	1.86883e-12	0.600548	0.63	0.562	4.38128e-08	TA
CHD8	1.86994e-12	-1.74918	0.172	0.256	4.38388e-08	diff 2
MCRS1	1.87865e-12	-0.584378	0.205	0.318	4.40431e-08	quiescent basal
HSPA4L	1.87973e-12	-0.412619	0.425	0.304	4.40684e-08	diff 1
TGS1	1.88012e-12	0.931135	0.313	0.241	4.40775e-08	suprabasal 1
RAB5IF	1.88691e-12	-0.408058	0.763	0.653	4.42366e-08	diff 1
GJB6	1.88746e-12	-0.956761	0.181	0.338	4.42497e-08	TA
CDC42EP5	1.90648e-12	-0.559821	0.325	0.474	4.46955e-08	suprabasal 1
ABCE1	1.91822e-12	-1.76973	0.367	0.348	4.49708e-08	diff 1
KMT2E	1.9265e-12	0.513805	0.508	0.422	4.51649e-08	quiescent basal
CLPTM1	1.92687e-12	-0.506008	0.309	0.436	4.51735e-08	quiescent basal
TCIRG1	1.92849e-12	-1.40176	0.289	0.359	4.52116e-08	diff 2
DNAJA3	1.93272e-12	-1.56462	0.241	0.264	4.53106e-08	diff 1
ZMAT2	1.93444e-12	-1.43936	0.525	0.524	4.53509e-08	diff 2
STX10	1.94485e-12	0.401943	0.45	0.419	4.5595e-08	slow cycling basal
CD2AP	1.9493e-12	-0.567709	0.226	0.343	4.56995e-08	quiescent basal
TERF1	1.95416e-12	0.632127	0.256	0.215	4.58133e-08	slow cycling basal
CSNK2A1	1.95437e-12	-0.525467	0.213	0.324	4.58182e-08	quiescent basal
PRPF40A	1.96129e-12	0.63059	0.648	0.584	4.59805e-08	TA
TRIM29	1.96482e-12	0.433093	0.831	0.878	4.60633e-08	suprabasal 1
CTSH	1.9713e-12	-1.50731	0.357	0.348	4.62151e-08	diff 1
IMP3	1.97847e-12	0.547249	0.717	0.669	4.63833e-08	TA
OAT	1.9881e-12	0.621367	0.676	0.607	4.6609e-08	TA
SCAMP2	2.00362e-12	0.403531	0.504	0.498	4.69728e-08	suprabasal 2
RPL7L1	2.01395e-12	0.694759	0.556	0.471	4.7215e-08	TA
TCIRG1	2.02135e-12	0.467931	0.383	0.348	4.73885e-08	slow cycling basal
TSN	2.02767e-12	0.614096	0.314	0.281	4.75367e-08	slow cycling basal
INTS1	2.03023e-12	0.42907	0.27	0.235	4.75968e-08	suprabasal 2
ATL2	2.0567e-12	0.51871	0.308	0.277	4.82172e-08	suprabasal 2
OSTC	2.07693e-12	0.57798	0.669	0.615	4.86915e-08	TA
RPS6KB2	2.0792e-12	0.709169	0.563	0.47	4.87448e-08	TA
ACOT8	2.09353e-12	-0.589333	0.176	0.283	4.90807e-08	quiescent basal
METTL23	2.10444e-12	-1.56948	0.262	0.28	4.93364e-08	diff 1
SMAD5	2.11326e-12	-0.99784	0.406	0.384	4.95433e-08	diff 1
MMAB	2.11728e-12	0.4445	0.408	0.379	4.96374e-08	suprabasal 2
GSTA4	2.11937e-12	-0.760718	0.376	0.264	4.96864e-08	diff 1
TXNDC15	2.13855e-12	1.01346	0.306	0.201	5.01362e-08	TA
APIP	2.14351e-12	0.917462	0.363	0.25	5.02524e-08	TA
COA1	2.15631e-12	0.81586	0.442	0.332	5.05526e-08	TA
ZFP36L2	2.15934e-12	-0.832372	0.471	0.542	5.06235e-08	diff 2
POSTN	2.16716e-12	0.865985	0.396	0.28	5.08069e-08	TA
VSNL1	2.1838e-12	0.517843	0.64	0.613	5.11971e-08	suprabasal 1
UGT1A7	2.20381e-12	1.01417	0.257	0.236	5.16661e-08	suprabasal 2
DNAJB2	2.20726e-12	-3.56472	0.181	0.258	5.1747e-08	diff 2
ACAT2	2.22882e-12	0.54039	0.43	0.403	5.22525e-08	slow cycling basal
COMMD9	2.24825e-12	0.466811	0.352	0.319	5.27079e-08	suprabasal 2
PHAX	2.25771e-12	0.827324	0.376	0.317	5.29299e-08	suprabasal 1
WDR34	2.26549e-12	-0.717892	0.337	0.45	5.31121e-08	quiescent basal
SAP30L	2.26721e-12	0.826922	0.307	0.236	5.31525e-08	suprabasal 1
MRPS11	2.27682e-12	-0.514125	0.292	0.415	5.33777e-08	quiescent basal
MAF	2.29551e-12	-0.659441	0.183	0.288	5.38158e-08	quiescent basal
CCDC59	2.31556e-12	0.484426	0.356	0.316	5.4286e-08	slow cycling basal
CISH	2.32299e-12	0.79046	0.493	0.386	5.44602e-08	TA
FAM110A	2.3236e-12	-1.9887	0.219	0.299	5.44746e-08	diff 2
SMYD2	2.36868e-12	0.876185	0.398	0.291	5.55313e-08	TA
SAFB2	2.3709e-12	0.866608	0.323	0.25	5.55834e-08	suprabasal 1
ZFC3H1	2.37888e-12	0.744614	0.381	0.318	5.57705e-08	suprabasal 1
C1orf35	2.3851e-12	0.774107	0.491	0.403	5.59163e-08	TA
ACAP3	2.38895e-12	-1.4672	0.18	0.265	5.60066e-08	diff 2
SDAD1	2.40228e-12	0.612306	0.325	0.291	5.63191e-08	slow cycling basal
BTBD2	2.42004e-12	-0.93805	0.357	0.366	5.67354e-08	diff 1
GNG10	2.43512e-12	0.603537	0.442	0.358	5.70891e-08	quiescent basal
RIOK1	2.44609e-12	0.588644	0.278	0.236	5.7346e-08	slow cycling basal
OSMR	2.45898e-12	0.679786	0.303	0.217	5.76482e-08	quiescent basal
FOXE1	2.48135e-12	-0.604868	0.155	0.262	5.81728e-08	quiescent basal
MIB2	2.48381e-12	0.55175	0.678	0.6	5.82304e-08	TA
RABGGTB	2.49014e-12	0.597939	0.465	0.413	5.83788e-08	suprabasal 1
ABCF1	2.49406e-12	0.808189	0.467	0.359	5.84707e-08	TA
MRPL22	2.50596e-12	-0.529917	0.385	0.499	5.87497e-08	quiescent basal
IFI27L1	2.51037e-12	0.53015	0.298	0.254	5.88532e-08	slow cycling basal
SNHG32	2.51233e-12	0.801141	0.398	0.281	5.8899e-08	TA
YLPM1	2.52008e-12	0.866801	0.309	0.24	5.90807e-08	suprabasal 1
H2AFY	2.53337e-12	0.515833	0.743	0.793	5.93923e-08	suprabasal 1
SSR1	2.53341e-12	0.645388	0.572	0.546	5.93933e-08	suprabasal 1
BAP1	2.54467e-12	-1.21619	0.275	0.297	5.96572e-08	diff 1
PKN2	2.5507e-12	-0.550629	0.304	0.422	5.97985e-08	quiescent basal
CFD	2.57812e-12	0.517335	0.303	0.269	6.04415e-08	suprabasal 2
MTHFS	2.58113e-12	0.645151	0.351	0.269	6.05119e-08	quiescent basal
BRMS1	2.58788e-12	0.669294	0.418	0.346	6.06702e-08	suprabasal 1
ABRACL	2.594e-12	0.638677	0.639	0.576	6.08138e-08	TA
DHX29	2.60155e-12	0.694736	0.479	0.365	6.09908e-08	TA
MFSD1	2.60487e-12	-0.467807	0.285	0.411	6.10686e-08	quiescent basal
MTA2	2.64188e-12	0.97526	0.317	0.244	6.19362e-08	suprabasal 1
NOC2L	2.64764e-12	-1.17262	0.482	0.439	6.20712e-08	diff 1
ESRP1	2.6635e-12	0.820065	0.493	0.396	6.24431e-08	TA
SF3A2	2.667e-12	0.55501	0.52	0.466	6.25253e-08	suprabasal 1
EBP	2.67624e-12	0.441201	0.499	0.479	6.27418e-08	slow cycling basal
GTF3C6	2.6931e-12	0.609669	0.641	0.568	6.31371e-08	TA
MDN1	2.71785e-12	0.857788	0.263	0.193	6.37174e-08	suprabasal 1
DHX30	2.73217e-12	-1.24538	0.329	0.338	6.40529e-08	diff 1
ETHE1	2.75079e-12	0.850782	0.803	0.653	6.44894e-08	diff 2
ACOT7	2.76389e-12	-1.19138	0.333	0.345	6.47966e-08	diff 1
ELP6	2.77078e-12	0.985165	0.335	0.226	6.49582e-08	TA
REXO2	2.78853e-12	-0.805333	0.699	0.653	6.53743e-08	diff 2
MEAF6	2.80647e-12	0.431978	0.413	0.38	6.5795e-08	slow cycling basal
STAT3	2.82205e-12	0.45124	0.607	0.533	6.61602e-08	quiescent basal
SQLE	2.83087e-12	0.687457	0.498	0.393	6.63669e-08	TA
IMP4	2.85844e-12	0.702194	0.483	0.436	6.70133e-08	suprabasal 1
IK	2.8587e-12	-0.443264	0.423	0.55	6.70193e-08	quiescent basal
MRPL15	2.87661e-12	0.67671	0.558	0.467	6.74393e-08	TA
PAF1	2.88814e-12	0.85701	0.391	0.279	6.77095e-08	TA
CSNK1A1	2.91088e-12	0.506809	0.75	0.752	6.82426e-08	TA
GSR	2.91402e-12	0.572728	0.45	0.361	6.83162e-08	quiescent basal
SZRD1	2.91733e-12	0.719736	0.546	0.449	6.83938e-08	TA
MT2A	2.93383e-12	4.0141	0.268	0.494	6.87807e-08	diff 2
DUS3L	2.94642e-12	0.934868	0.347	0.239	6.90758e-08	TA
THBD	2.95279e-12	0.772667	0.451	0.348	6.92252e-08	TA
SPAG9	2.95798e-12	0.786518	0.377	0.316	6.93469e-08	suprabasal 1
CCNG1	2.99944e-12	0.853572	0.394	0.282	7.0319e-08	TA
SUPT5H	3.00809e-12	-1.61624	0.236	0.316	7.05217e-08	diff 2
MIEN1	3.01476e-12	-0.711003	0.631	0.64	7.06779e-08	diff 2
TNPO3	3.05357e-12	0.916693	0.303	0.231	7.15879e-08	suprabasal 1
IARS2	3.05553e-12	0.743071	0.512	0.482	7.1634e-08	suprabasal 1
TIMM22	3.08399e-12	0.963519	0.35	0.243	7.23012e-08	TA
ASXL1	3.12568e-12	0.530376	0.267	0.226	7.32785e-08	slow cycling basal
IFRD2	3.17726e-12	0.731614	0.488	0.381	7.44876e-08	TA
UBAC1	3.22241e-12	-0.487136	0.393	0.515	7.55461e-08	quiescent basal
CHMP2A	3.23104e-12	-0.709844	0.784	0.725	7.57484e-08	diff 2
SFT2D1	3.23559e-12	-0.935258	0.5	0.466	7.58553e-08	diff 1
CLPTM1L	3.24681e-12	0.677097	0.402	0.34	7.61183e-08	suprabasal 1
ISOC1	3.2552e-12	-1.67709	0.314	0.316	7.63149e-08	diff 1
FAM83F	3.26289e-12	0.595579	0.391	0.318	7.64952e-08	suprabasal 1
BNIP2	3.26817e-12	-1.37387	0.286	0.299	7.6619e-08	diff 1
POLR3GL	3.32878e-12	1.00809	0.338	0.234	7.80398e-08	TA
AHDC1	3.33517e-12	-0.630449	0.159	0.263	7.81898e-08	quiescent basal
PSMG3	3.34499e-12	0.719622	0.511	0.403	7.842e-08	TA
SRPRA	3.35272e-12	-2.30809	0.269	0.337	7.86012e-08	diff 2
PRR14L	3.37249e-12	-0.466392	0.293	0.209	7.90647e-08	diff 1
TSEN15	3.37505e-12	0.991721	0.29	0.188	7.91248e-08	TA
PTPN1	3.40169e-12	0.710379	0.391	0.333	7.97492e-08	suprabasal 1
INPP1	3.41685e-12	-0.785198	0.692	0.567	8.01047e-08	diff 1
DUSP22	3.41991e-12	-2.93785	0.341	0.377	8.01764e-08	diff 2
SHMT1	3.42369e-12	0.707883	0.526	0.424	8.02651e-08	TA
SCD	3.45279e-12	0.733137	0.389	0.314	8.09472e-08	suprabasal 1
EFNB1	3.47252e-12	0.681604	0.335	0.259	8.14098e-08	suprabasal 1
RBM14	3.47286e-12	0.739474	0.353	0.274	8.14177e-08	suprabasal 1
CTCF	3.47552e-12	-1.24653	0.335	0.332	8.14802e-08	diff 1
SMARCA2	3.47983e-12	0.745134	0.42	0.373	8.15811e-08	suprabasal 1
PSMG1	3.48045e-12	0.723135	0.488	0.384	8.15958e-08	TA
CYHR1	3.50717e-12	-1.31265	0.27	0.348	8.22222e-08	diff 2
CARM1	3.51497e-12	-0.569726	0.198	0.308	8.2405e-08	quiescent basal
NCBP2AS2	3.52985e-12	0.44506	0.379	0.347	8.27538e-08	suprabasal 2
NUP88	3.53097e-12	1.0723	0.278	0.174	8.27801e-08	TA
UBE2V2	3.53678e-12	0.423151	0.457	0.435	8.29163e-08	suprabasal 2
MBD3	3.53749e-12	0.691077	0.348	0.276	8.29329e-08	suprabasal 1
UGDH	3.58119e-12	-0.53776	0.226	0.342	8.39575e-08	quiescent basal
DNAJC19	3.59279e-12	0.673088	0.586	0.5	8.42293e-08	TA
MAPK14	3.60234e-12	-0.555328	0.324	0.235	8.44532e-08	diff 1
POLR2J3	3.61557e-12	-1.29768	0.173	0.259	8.47635e-08	diff 2
GSDMC	3.61995e-12	-1.47753	0.244	0.314	8.48662e-08	diff 2
HERC6	3.62096e-12	-0.567952	0.352	0.211	8.48898e-08	diff 2
ATG4B	3.6408e-12	-0.561834	0.181	0.291	8.53549e-08	quiescent basal
SHKBP1	3.65655e-12	0.445583	0.365	0.331	8.57241e-08	suprabasal 2
UROD	3.68328e-12	-1.20446	0.405	0.391	8.63509e-08	diff 1
PPP1R14B	3.6904e-12	0.40184	0.851	0.877	8.65176e-08	suprabasal 1
BCL3	3.8016e-12	-1.7665	0.33	0.386	8.91247e-08	diff 2
RHOT2	3.80949e-12	0.51328	0.352	0.316	8.93097e-08	slow cycling basal
TAF6	3.86733e-12	1.02138	0.298	0.194	9.06657e-08	TA
C9orf78	3.87031e-12	0.693882	0.466	0.414	9.07356e-08	suprabasal 1
PITPNA-AS1	3.90839e-12	0.875999	0.298	0.19	9.16284e-08	TA
ZNF770	3.91994e-12	-0.428727	0.195	0.313	9.1899e-08	quiescent basal
TCEA1	3.93144e-12	0.573774	0.643	0.656	9.21687e-08	suprabasal 1
ZDHHC16	3.96162e-12	0.60203	0.278	0.238	9.28762e-08	slow cycling basal
TNFSF10	3.96371e-12	0.449037	0.725	0.711	9.29252e-08	quiescent basal
G6PC3	4.00507e-12	0.880507	0.352	0.242	9.38948e-08	TA
NQO2	4.0522e-12	-1.30204	0.332	0.339	9.49997e-08	diff 1
TMEM179B	4.05531e-12	0.556065	0.681	0.622	9.50726e-08	TA
ARPC4	4.09625e-12	0.589919	0.676	0.629	9.60324e-08	TA
MINK1	4.16636e-12	-0.516916	0.314	0.435	9.76762e-08	quiescent basal
NPTN	4.20083e-12	-0.890805	0.607	0.521	9.84842e-08	diff 1
CACYBP	4.22934e-12	-0.604922	0.509	0.611	9.91526e-08	quiescent basal
SNRPF	4.23609e-12	-0.631598	0.667	0.739	9.9311e-08	quiescent basal
SGF29	4.24325e-12	1.02094	0.271	0.171	9.94788e-08	TA
NSD3	4.27376e-12	0.468564	0.539	0.457	1.00194e-07	quiescent basal
ERVK3-1	4.28014e-12	0.61303	0.3	0.265	1.00344e-07	slow cycling basal
DNAJC13	4.32094e-12	0.930464	0.25	0.18	1.013e-07	suprabasal 1
PIGT	4.34852e-12	-1.21243	0.357	0.36	1.01947e-07	diff 1
CPTP	4.35719e-12	-0.594447	0.164	0.269	1.0215e-07	quiescent basal
METAP1	4.3575e-12	0.712675	0.539	0.446	1.02157e-07	TA
VTI1B	4.36676e-12	0.664776	0.616	0.541	1.02374e-07	TA
KNOP1	4.3728e-12	-0.618667	0.187	0.297	1.02516e-07	quiescent basal
MED11	4.39463e-12	0.522534	0.343	0.305	1.03028e-07	slow cycling basal
PRPS2	4.41554e-12	0.823264	0.314	0.235	1.03518e-07	suprabasal 1
UBE2J2	4.43653e-12	-1.88213	0.287	0.355	1.0401e-07	diff 2
UCKL1	4.50314e-12	0.799343	0.408	0.301	1.05572e-07	TA
ZNF706	4.53328e-12	-0.599579	0.669	0.734	1.06278e-07	quiescent basal
VPS26A	4.54086e-12	0.702594	0.465	0.424	1.06456e-07	suprabasal 1
MPHOSPH6	4.54275e-12	-1.3234	0.307	0.321	1.065e-07	diff 1
CYB561A3	4.59181e-12	0.719786	0.337	0.257	1.0765e-07	quiescent basal
DSG2	4.6127e-12	0.942394	0.29	0.221	1.0814e-07	suprabasal 1
TBL3	4.62099e-12	0.865197	0.408	0.301	1.08335e-07	TA
UBE2M	4.62425e-12	0.581728	0.648	0.575	1.08411e-07	TA
SC5D	4.6401e-12	-0.53244	0.152	0.258	1.08782e-07	quiescent basal
RGL2	4.67064e-12	0.790926	0.3	0.216	1.09498e-07	quiescent basal
ITPR2	4.67511e-12	-1.00603	0.207	0.299	1.09603e-07	diff 2
CIAO2A	4.71098e-12	0.650526	0.526	0.485	1.10444e-07	suprabasal 1
RPA1	4.71917e-12	0.790616	0.372	0.305	1.10636e-07	suprabasal 1
CZIB	4.74678e-12	-0.598685	0.178	0.288	1.11284e-07	quiescent basal
PMM1	4.75511e-12	-0.43026	0.277	0.416	1.11479e-07	suprabasal 1
PLPP2	4.7653e-12	-1.48506	0.438	0.399	1.11718e-07	diff 1
EIF1AX	4.78248e-12	0.503387	0.615	0.598	1.1212e-07	suprabasal 1
CTDSP2	4.78886e-12	0.651569	0.417	0.329	1.1227e-07	quiescent basal
PFKP	4.79084e-12	-2.19412	0.263	0.328	1.12317e-07	diff 2
EMP1	4.80412e-12	-1.50256	0.689	0.616	1.12628e-07	suprabasal 2
ARF1	4.81826e-12	0.51756	0.764	0.814	1.12959e-07	suprabasal 1
COMMD2	4.84381e-12	-2.82686	0.22	0.294	1.13558e-07	diff 2
PRMT2	4.84625e-12	0.740525	0.604	0.542	1.13616e-07	TA
LMO7	4.8721e-12	-1.07939	0.356	0.399	1.14221e-07	suprabasal 2
RYK	4.89354e-12	0.740516	0.343	0.258	1.14724e-07	quiescent basal
DNAJB12	4.93247e-12	-2.05113	0.192	0.272	1.15637e-07	diff 2
ARPC5L	5.00625e-12	-0.442663	0.818	0.677	1.17367e-07	diff 1
SMDT1	5.03511e-12	-0.56485	0.667	0.748	1.18043e-07	quiescent basal
TRMT10C	5.04672e-12	-0.536714	0.307	0.427	1.18315e-07	quiescent basal
PHB	5.05202e-12	0.567549	0.686	0.698	1.1844e-07	suprabasal 1
ESRP2	5.17012e-12	-2.48058	0.326	0.368	1.21208e-07	diff 2
CNOT11	5.1853e-12	-0.584236	0.164	0.269	1.21564e-07	quiescent basal
OGDH	5.19506e-12	-1.75904	0.255	0.326	1.21793e-07	diff 2
ITGB5	5.20016e-12	-0.45345	0.333	0.239	1.21913e-07	diff 1
OXR1	5.21221e-12	0.561759	0.335	0.307	1.22195e-07	slow cycling basal
WRNIP1	5.21509e-12	0.757721	0.405	0.35	1.22263e-07	suprabasal 1
SLC44A1	5.21741e-12	0.713081	0.419	0.355	1.22317e-07	suprabasal 1
RNF114	5.2489e-12	0.541096	0.347	0.312	1.23055e-07	slow cycling basal
GCC2	5.27207e-12	0.506281	0.263	0.226	1.23599e-07	slow cycling basal
TBC1D9B	5.27649e-12	-1.51079	0.224	0.301	1.23702e-07	diff 2
NDUFB1	5.30242e-12	0.47327	0.706	0.643	1.2431e-07	TA
KTN1	5.3836e-12	0.511458	0.721	0.75	1.26213e-07	suprabasal 1
F11R	5.38532e-12	0.611228	0.673	0.645	1.26253e-07	TA
PALLD	5.42934e-12	0.546874	0.346	0.231	1.27286e-07	diff 2
MT1E	5.47765e-12	-0.721149	0.558	0.405	1.28418e-07	quiescent basal
PSMC4	5.55067e-12	-0.843798	0.558	0.501	1.3013e-07	diff 1
ERCC5	5.59475e-12	0.867528	0.38	0.272	1.31163e-07	TA
ORAI1	5.60574e-12	0.494794	0.327	0.289	1.31421e-07	slow cycling basal
ZBTB8OS	5.6326e-12	-2.42619	0.289	0.346	1.32051e-07	diff 2
MRPL39	5.6671e-12	-0.654379	0.202	0.313	1.3286e-07	quiescent basal
ABHD4	5.6795e-12	-0.598822	0.177	0.283	1.3315e-07	quiescent basal
MSRB1	5.68154e-12	0.734421	0.463	0.353	1.33198e-07	TA
M6PR	5.68562e-12	0.479481	0.427	0.406	1.33294e-07	slow cycling basal
DNAJB11	5.6945e-12	-2.09361	0.289	0.349	1.33502e-07	diff 2
UTP4	5.69695e-12	0.857792	0.261	0.187	1.33559e-07	suprabasal 1
SPTSSA	5.73549e-12	0.811479	0.509	0.427	1.34463e-07	TA
AEBP2	5.74009e-12	-1.26755	0.321	0.329	1.34571e-07	diff 1
MBP	5.78195e-12	0.488375	0.316	0.279	1.35552e-07	slow cycling basal
ANAPC13	5.79515e-12	0.641895	0.3	0.266	1.35862e-07	slow cycling basal
HSPA2	5.87605e-12	0.784133	0.357	0.243	1.37758e-07	TA
HACD3	5.88602e-12	0.721049	0.486	0.38	1.37992e-07	TA
ATP1A1	5.97513e-12	0.473778	0.771	0.757	1.40081e-07	TA
IMPDH2	6.038e-12	0.461631	0.726	0.735	1.41555e-07	suprabasal 1
PLGRKT	6.03938e-12	0.703632	0.419	0.352	1.41587e-07	suprabasal 1
UBE2J2	6.06194e-12	-1.10006	0.341	0.354	1.42116e-07	diff 1
TIMM17B	6.08872e-12	-0.859624	0.591	0.522	1.42744e-07	diff 1
MAPK14	6.09743e-12	-0.519074	0.15	0.258	1.42948e-07	quiescent basal
KYAT3	6.12948e-12	0.623606	0.26	0.22	1.43699e-07	slow cycling basal
MTPN	6.15276e-12	-0.41326	0.427	0.567	1.44245e-07	quiescent basal
XRN2	6.2292e-12	0.681169	0.501	0.455	1.46037e-07	suprabasal 1
LAPTM4B	6.26147e-12	0.660967	0.5	0.381	1.46794e-07	TA
CEP350	6.26194e-12	0.688388	0.46	0.356	1.46805e-07	TA
DAG1	6.26239e-12	-0.627513	0.176	0.284	1.46816e-07	quiescent basal
ITGB1BP1	6.28149e-12	-1.09905	0.348	0.357	1.47263e-07	diff 1
CTSH	6.33843e-12	-1.20612	0.279	0.353	1.48598e-07	diff 2
ETFA	6.35838e-12	-0.655464	0.678	0.581	1.49066e-07	diff 1
KYAT3	6.36693e-12	0.947133	0.329	0.226	1.49266e-07	TA
PCNA	6.37769e-12	-1.0914	0.316	0.423	1.49518e-07	quiescent basal
EPRS	6.38635e-12	-1.16868	0.543	0.469	1.49722e-07	diff 1
RALBP1	6.40338e-12	0.508411	0.667	0.694	1.50121e-07	suprabasal 1
RNF126	6.40792e-12	0.723953	0.53	0.44	1.50227e-07	TA
MRPL39	6.50961e-12	0.863941	0.41	0.304	1.52611e-07	TA
PGAM1	6.56912e-12	0.52319	0.771	0.817	1.54006e-07	suprabasal 1
MANBAL	6.59572e-12	-1.17672	0.386	0.375	1.5463e-07	diff 1
ESF1	6.60595e-12	0.529717	0.326	0.284	1.5487e-07	slow cycling basal
SAFB2	6.60907e-12	0.946475	0.354	0.251	1.54943e-07	TA
MFAP1	6.61001e-12	0.624701	0.327	0.294	1.54965e-07	slow cycling basal
GRHL2	6.62407e-12	0.702899	0.342	0.27	1.55295e-07	suprabasal 1
ARHGAP1	6.6448e-12	-0.499871	0.248	0.363	1.55781e-07	quiescent basal
VASP	6.68331e-12	0.602797	0.298	0.259	1.56684e-07	slow cycling basal
ANKRD65	6.82214e-12	-1.89255	0.206	0.288	1.59938e-07	diff 2
ATG3	6.84328e-12	-1.01856	0.55	0.486	1.60434e-07	diff 1
PIR	6.88569e-12	0.919517	0.43	0.33	1.61428e-07	TA
FAM98C	6.8918e-12	0.5341	0.308	0.274	1.61571e-07	suprabasal 2
MCMBP	7.00679e-12	-1.37408	0.239	0.26	1.64267e-07	diff 1
SNAPIN	7.04023e-12	-1.141	0.426	0.404	1.65051e-07	diff 1
CDV3	7.08757e-12	-1.00364	0.532	0.474	1.66161e-07	diff 1
FXYD5	7.09151e-12	0.599912	0.438	0.312	1.66253e-07	TA
YLPM1	7.11136e-12	0.596004	0.274	0.235	1.66719e-07	slow cycling basal
HDAC3	7.20235e-12	0.807599	0.433	0.328	1.68852e-07	TA
NSDHL	7.22919e-12	-0.643924	0.165	0.267	1.69481e-07	quiescent basal
ARMC1	7.31078e-12	0.968377	0.278	0.207	1.71394e-07	suprabasal 1
ACTN1	7.31997e-12	0.733689	0.456	0.399	1.71609e-07	suprabasal 1
EIF3D	7.35818e-12	0.493116	0.748	0.721	1.72505e-07	TA
PSMD13	7.37507e-12	0.739103	0.565	0.497	1.72901e-07	TA
ZNF524	7.40154e-12	0.572533	0.457	0.38	1.73522e-07	quiescent basal
SUGT1	7.41575e-12	0.689244	0.581	0.51	1.73855e-07	TA
PTTG1IP	7.43209e-12	0.665218	0.507	0.482	1.74238e-07	suprabasal 1
FH	7.44166e-12	0.664844	0.506	0.46	1.74462e-07	suprabasal 1
PARK7	7.46873e-12	0.501191	0.738	0.781	1.75097e-07	suprabasal 1
PUM1	7.52686e-12	-1.14702	0.353	0.406	1.7646e-07	diff 2
SERINC5	7.56278e-12	-2.36071	0.305	0.353	1.77302e-07	diff 2
HSPA4L	7.61477e-12	0.51036	0.344	0.317	1.78521e-07	suprabasal 2
UBE3A	7.63029e-12	0.695487	0.483	0.457	1.78885e-07	suprabasal 1
MPLKIP	7.64225e-12	0.745008	0.512	0.42	1.79165e-07	TA
IRF1	7.71401e-12	0.684071	0.505	0.396	1.80847e-07	TA
PKP2	7.71466e-12	0.622481	0.329	0.241	1.80862e-07	quiescent basal
COA6	7.72007e-12	0.642771	0.524	0.488	1.80989e-07	suprabasal 1
DNM2	7.82117e-12	0.746487	0.475	0.375	1.8336e-07	TA
IK	7.82942e-12	-1.10231	0.537	0.544	1.83553e-07	diff 2
FBLN1	7.92736e-12	0.696155	0.381	0.316	1.85849e-07	suprabasal 1
SELENOW	7.9416e-12	0.414457	0.854	0.877	1.86183e-07	TA
RMND5A	7.94589e-12	-0.440599	0.35	0.253	1.86283e-07	diff 1
GMPPB	7.95418e-12	0.861884	0.298	0.233	1.86478e-07	suprabasal 1
DHCR24	7.9843e-12	-0.490063	0.778	0.644	1.87184e-07	diff 1
NARS	8.03617e-12	0.682939	0.513	0.477	1.884e-07	suprabasal 1
CLDN1	8.04923e-12	0.593858	0.497	0.457	1.88706e-07	suprabasal 1
FIBP	8.12074e-12	-1.06792	0.51	0.462	1.90383e-07	diff 1
TMEM41A	8.28054e-12	-2.21601	0.281	0.335	1.94129e-07	diff 2
MOCS2	8.29661e-12	-0.514883	0.185	0.291	1.94506e-07	quiescent basal
AL445524.1	8.31682e-12	0.884022	0.312	0.207	1.9498e-07	TA
SUPT4H1	8.33689e-12	0.607232	0.581	0.499	1.9545e-07	TA
BCL9L	8.37727e-12	-0.597709	0.208	0.314	1.96397e-07	quiescent basal
TLE5	8.42693e-12	0.436008	0.819	0.837	1.97561e-07	TA
TMEM230	8.45642e-12	-1.3105	0.345	0.346	1.98252e-07	diff 1
GUCD1	8.47268e-12	0.644368	0.253	0.215	1.98633e-07	slow cycling basal
IMMT	8.50403e-12	0.805362	0.433	0.391	1.99369e-07	suprabasal 1
STK38	8.61937e-12	-0.415016	0.349	0.255	2.02072e-07	diff 1
DMAC1	8.6293e-12	0.637734	0.607	0.538	2.02305e-07	TA
AP1G1	8.69048e-12	-0.494623	0.155	0.259	2.0374e-07	quiescent basal
TCF25	8.69656e-12	0.561453	0.665	0.611	2.03882e-07	TA
TSSC4	8.71165e-12	0.909265	0.41	0.307	2.04236e-07	TA
SLC44A1	8.71509e-12	0.732577	0.461	0.355	2.04317e-07	TA
PDHA1	8.74354e-12	0.574109	0.583	0.567	2.04984e-07	suprabasal 1
SMC6	8.80257e-12	0.859008	0.309	0.236	2.06367e-07	suprabasal 1
SMIM29	8.87752e-12	-0.628661	0.23	0.339	2.08125e-07	quiescent basal
ABCF1	8.88238e-12	-1.36808	0.371	0.361	2.08239e-07	diff 1
UBN1	8.93156e-12	0.588568	0.281	0.247	2.09391e-07	slow cycling basal
ZCRB1	8.93894e-12	0.79783	0.493	0.403	2.09565e-07	TA
TBC1D2	9.0093e-12	0.495019	0.301	0.269	2.11214e-07	suprabasal 2
GIPC1	9.11356e-12	0.502623	0.9	0.708	2.13658e-07	diff 2
UBE2G2	9.21107e-12	-0.549779	0.18	0.288	2.15944e-07	quiescent basal
GNAI3	9.21619e-12	0.592327	0.554	0.54	2.16064e-07	suprabasal 1
RANBP2	9.23412e-12	0.767303	0.349	0.288	2.16485e-07	suprabasal 1
DDX1	9.23548e-12	0.69151	0.44	0.385	2.16517e-07	suprabasal 1
GLOD4	9.23882e-12	0.650016	0.476	0.433	2.16595e-07	suprabasal 1
MGAT1	9.29961e-12	-0.831729	0.285	0.392	2.1802e-07	quiescent basal
GPATCH8	9.30723e-12	0.552915	0.282	0.246	2.18199e-07	slow cycling basal
TMEM79	9.39727e-12	-0.651858	0.294	0.455	2.2031e-07	TA
CEP57	9.44567e-12	0.922578	0.428	0.328	2.21444e-07	TA
CHCHD1	9.4655e-12	-0.735554	0.593	0.537	2.21909e-07	diff 1
CDIPT	9.5099e-12	-1.1363	0.403	0.39	2.2295e-07	diff 1
MRPS22	9.55639e-12	-0.486493	0.289	0.411	2.2404e-07	quiescent basal
DYNC1H1	9.56221e-12	-0.575941	0.469	0.567	2.24177e-07	quiescent basal
PM20D2	9.66623e-12	0.959046	0.271	0.195	2.26615e-07	suprabasal 1
LRRFIP1	9.79381e-12	-0.495875	0.529	0.635	2.29606e-07	quiescent basal
HIBADH	9.85119e-12	1.08908	0.296	0.194	2.30951e-07	TA
GPN3	9.87925e-12	0.728052	0.323	0.255	2.31609e-07	suprabasal 1
VARS	9.92461e-12	0.706863	0.37	0.298	2.32673e-07	suprabasal 1
TMX2	9.94671e-12	-0.493431	0.337	0.46	2.33191e-07	quiescent basal
MYC	1.00466e-11	0.619456	0.493	0.433	2.35533e-07	suprabasal 1
FBXW5	1.00626e-11	-0.428376	0.544	0.662	2.35908e-07	quiescent basal
SPTSSA	1.00717e-11	-1.25139	0.462	0.421	2.36122e-07	diff 1
TNKS2	1.01124e-11	0.637745	0.398	0.341	2.37075e-07	suprabasal 1
BLCAP	1.01744e-11	0.632802	0.616	0.538	2.38529e-07	TA
OSBP	1.01855e-11	0.847658	0.352	0.29	2.38789e-07	suprabasal 1
PUS7L	1.01921e-11	0.885993	0.257	0.19	2.38943e-07	suprabasal 1
AACS	1.01946e-11	-0.435174	0.335	0.246	2.39003e-07	diff 1
ELAVL1	1.02245e-11	0.695466	0.461	0.403	2.39702e-07	suprabasal 1
YIF1A	1.02719e-11	-0.811633	0.594	0.523	2.40814e-07	diff 1
ACSL3	1.02976e-11	0.743856	0.408	0.354	2.41416e-07	suprabasal 1
ITPA	1.03265e-11	0.618597	0.604	0.53	2.42095e-07	TA
IMPDH1	1.03446e-11	0.855104	0.349	0.242	2.4252e-07	TA
PPAN	1.03486e-11	-0.619608	0.175	0.278	2.42612e-07	quiescent basal
SNX2	1.03493e-11	0.546292	0.384	0.357	2.4263e-07	slow cycling basal
ANKRD9	1.03499e-11	-0.708025	0.161	0.261	2.42644e-07	quiescent basal
MED19	1.0371e-11	0.939019	0.382	0.282	2.43139e-07	TA
DENR	1.03711e-11	-0.953107	0.54	0.483	2.43141e-07	diff 1
PLEC	1.04289e-11	0.738766	0.543	0.514	2.44494e-07	suprabasal 1
IFRD2	1.04421e-11	0.722679	0.445	0.381	2.44804e-07	suprabasal 1
MRPL3	1.04445e-11	0.670481	0.586	0.513	2.44861e-07	TA
C16orf91	1.05008e-11	-0.660308	0.164	0.267	2.46181e-07	quiescent basal
NAA38	1.05177e-11	-0.671702	0.625	0.699	2.46577e-07	quiescent basal
MAPK13	1.05527e-11	0.733031	0.567	0.502	2.47398e-07	TA
TMEM189	1.06787e-11	0.48161	0.37	0.339	2.50352e-07	slow cycling basal
PRPF6	1.07245e-11	0.613408	0.487	0.447	2.51425e-07	suprabasal 1
HLF	1.07283e-11	0.679279	0.447	0.375	2.51514e-07	suprabasal 1
GRK6	1.07386e-11	0.473383	0.266	0.223	2.51755e-07	slow cycling basal
DCAF11	1.08335e-11	0.874459	0.442	0.343	2.53982e-07	TA
MMGT1	1.08456e-11	0.676776	0.263	0.226	2.54265e-07	slow cycling basal
PIAS3	1.08544e-11	-0.683002	0.157	0.26	2.5447e-07	quiescent basal
CCAR1	1.08847e-11	0.431092	0.453	0.432	2.55182e-07	slow cycling basal
SAMD9	1.09444e-11	-0.6796	0.258	0.304	2.56582e-07	suprabasal 2
TNRC6B	1.09532e-11	0.508813	0.419	0.331	2.56788e-07	quiescent basal
UBA1	1.11212e-11	0.5254	0.683	0.633	2.60725e-07	TA
AMD1	1.12973e-11	0.60598	0.585	0.493	2.64854e-07	TA
MARS	1.13246e-11	0.887526	0.312	0.24	2.65493e-07	suprabasal 1
TMEM11	1.13334e-11	0.77117	0.477	0.379	2.65701e-07	TA
EPHX3	1.13714e-11	-0.488756	0.295	0.424	2.66591e-07	suprabasal 1
SCOC	1.141e-11	-1.99546	0.347	0.389	2.67496e-07	diff 2
TRIP12	1.14627e-11	-0.494766	0.262	0.374	2.68731e-07	quiescent basal
CPSF7	1.14985e-11	0.657812	0.256	0.219	2.6957e-07	slow cycling basal
RNASEH1	1.15328e-11	0.948783	0.296	0.225	2.70376e-07	suprabasal 1
RAB10	1.15549e-11	0.536758	0.919	0.711	2.70893e-07	diff 1
ATP5F1D	1.157e-11	-0.643727	0.959	0.929	2.71247e-07	quiescent basal
FAM207A	1.16347e-11	0.454832	0.364	0.323	2.72765e-07	slow cycling basal
TXNDC9	1.16492e-11	-0.53317	0.192	0.3	2.73103e-07	quiescent basal
TFDP1	1.1687e-11	0.663214	0.549	0.446	2.73989e-07	TA
FMC1	1.1689e-11	0.788078	0.437	0.331	2.74037e-07	TA
ARCN1	1.17338e-11	-2.95767	0.279	0.335	2.75088e-07	diff 2
FOXE1	1.1759e-11	0.708011	0.276	0.244	2.75678e-07	suprabasal 2
OPA1	1.18174e-11	-2.68166	0.206	0.278	2.77046e-07	diff 2
PDCD6IP	1.1842e-11	-0.4395	0.406	0.53	2.77625e-07	quiescent basal
CFAP298	1.18744e-11	0.623345	0.463	0.408	2.78383e-07	suprabasal 1
REST	1.19465e-11	0.614484	0.421	0.341	2.80073e-07	quiescent basal
USP7	1.19471e-11	-0.61345	0.237	0.347	2.80089e-07	quiescent basal
MRTO4	1.19598e-11	-0.625186	0.226	0.34	2.80386e-07	quiescent basal
DNAJC1	1.19608e-11	0.476974	0.419	0.398	2.80408e-07	slow cycling basal
CSNK2A1	1.19758e-11	0.680346	0.374	0.315	2.8076e-07	suprabasal 1
POLR2K	1.20818e-11	0.717595	0.489	0.452	2.83245e-07	suprabasal 1
NCOR1	1.21887e-11	0.623485	0.501	0.471	2.85751e-07	suprabasal 1
ARGLU1	1.22109e-11	-0.578492	0.634	0.541	2.86272e-07	diff 1
PCM1	1.22346e-11	-0.762028	0.477	0.434	2.86828e-07	diff 1
ATG4D	1.2248e-11	0.828673	0.461	0.356	2.87141e-07	TA
PIN1	1.22662e-11	-0.918846	0.531	0.483	2.87569e-07	diff 1
POLR2A	1.23507e-11	0.618061	0.54	0.519	2.89549e-07	suprabasal 1
SFN	1.23798e-11	-0.452976	0.975	0.968	2.90233e-07	slow cycling basal
UGT1A6	1.24865e-11	0.963734	0.331	0.229	2.92734e-07	TA
SMARCC1	1.25143e-11	0.681985	0.562	0.483	2.93385e-07	TA
TIPRL	1.25949e-11	0.767081	0.41	0.351	2.95274e-07	suprabasal 1
AGPAT3	1.26032e-11	-0.516525	0.187	0.295	2.9547e-07	quiescent basal
POLR2C	1.26519e-11	0.805183	0.424	0.318	2.96611e-07	TA
CTNNB1	1.26743e-11	0.6691	0.528	0.513	2.97136e-07	suprabasal 1
SON	1.26763e-11	0.484672	0.741	0.725	2.97183e-07	TA
AMZ2	1.27169e-11	0.550346	0.317	0.281	2.98136e-07	slow cycling basal
NSUN5	1.27396e-11	0.800677	0.403	0.294	2.98667e-07	TA
MTG1	1.27445e-11	-1.11408	0.427	0.402	2.98781e-07	diff 1
IMMT	1.27902e-11	-0.443246	0.277	0.4	2.99854e-07	quiescent basal
RRP36	1.2811e-11	0.731949	0.421	0.306	3.00341e-07	TA
NT5C3A	1.28143e-11	0.758897	0.303	0.219	3.00419e-07	quiescent basal
PDIA3	1.28611e-11	0.539023	0.717	0.759	3.01515e-07	suprabasal 1
ADAM15	1.29149e-11	-0.654158	0.69	0.587	3.02776e-07	diff 1
ALDH3A2	1.29169e-11	0.483446	0.775	0.778	3.02825e-07	TA
FAIM	1.2986e-11	0.895469	0.308	0.205	3.04444e-07	TA
BOLA3	1.30259e-11	0.566358	0.574	0.537	3.0538e-07	suprabasal 1
SLC2A1	1.31472e-11	0.777773	0.507	0.413	3.08223e-07	TA
CYB5B	1.31783e-11	-1.31572	0.347	0.349	3.08952e-07	diff 1
LSM10	1.31918e-11	0.497271	0.32	0.284	3.09269e-07	suprabasal 2
TRA2A	1.32408e-11	-0.978242	0.402	0.391	3.10417e-07	diff 1
TMEM42	1.33721e-11	0.781884	0.251	0.175	3.13495e-07	quiescent basal
PJA2	1.33811e-11	0.780808	0.36	0.3	3.13706e-07	suprabasal 1
DHRS7B	1.33999e-11	0.917529	0.327	0.221	3.14147e-07	TA
JUNB	1.35172e-11	0.497843	0.822	0.799	3.16897e-07	TA
DHRS4	1.35793e-11	0.680006	0.588	0.503	3.18354e-07	TA
ARHGEF12	1.3599e-11	0.680061	0.486	0.451	3.18815e-07	suprabasal 1
DPY30	1.36539e-11	0.425106	0.497	0.486	3.20103e-07	slow cycling basal
ARL5A	1.36634e-11	-0.444504	0.288	0.414	3.20324e-07	quiescent basal
AC100810.1	1.36911e-11	0.489034	0.263	0.224	3.20975e-07	slow cycling basal
RPS19BP1	1.38114e-11	0.548915	0.674	0.614	3.23795e-07	TA
RNF141	1.38683e-11	-0.528078	0.376	0.494	3.25127e-07	quiescent basal
MED19	1.38817e-11	-1.96516	0.212	0.289	3.25443e-07	diff 2
USP40	1.3918e-11	0.887948	0.254	0.183	3.26295e-07	suprabasal 1
PAPOLA	1.3964e-11	0.555848	0.59	0.586	3.27372e-07	suprabasal 1
FZD6	1.39869e-11	0.882843	0.264	0.197	3.2791e-07	suprabasal 1
HPRT1	1.40016e-11	0.824277	0.351	0.281	3.28254e-07	suprabasal 1
MED10	1.41832e-11	0.786527	0.509	0.426	3.3251e-07	TA
MARS	1.42453e-11	0.927388	0.343	0.241	3.33966e-07	TA
GSTZ1	1.43678e-11	0.810799	0.472	0.378	3.36839e-07	TA
KRR1	1.44671e-11	0.652932	0.44	0.389	3.39168e-07	suprabasal 1
CFAP36	1.45666e-11	0.953336	0.324	0.22	3.41499e-07	TA
STK11	1.46154e-11	-0.644357	0.174	0.275	3.42643e-07	quiescent basal
ACAT2	1.46367e-11	0.750618	0.458	0.406	3.43144e-07	suprabasal 1
RDH11	1.46488e-11	0.868861	0.324	0.219	3.43427e-07	TA
QKI	1.48008e-11	-1.72883	0.272	0.343	3.4699e-07	diff 2
PHIP	1.48032e-11	-0.728926	0.364	0.368	3.47046e-07	diff 1
CHPF	1.48149e-11	-1.26955	0.231	0.26	3.47321e-07	diff 1
EIF2S3	1.48862e-11	0.563754	0.591	0.58	3.48992e-07	suprabasal 1
CACUL1	1.49373e-11	0.64871	0.409	0.289	3.5019e-07	diff 2
TSPAN6	1.49685e-11	-0.847085	0.195	0.31	3.50922e-07	suprabasal 1
NARF	1.52174e-11	0.851399	0.41	0.305	3.56756e-07	TA
NFE2L2	1.52409e-11	0.410869	0.817	0.829	3.57308e-07	TA
KIF2A	1.52595e-11	-1.94677	0.317	0.31	3.57743e-07	diff 1
UPF2	1.53173e-11	0.77165	0.324	0.252	3.591e-07	suprabasal 1
VEZF1	1.53272e-11	0.899155	0.317	0.214	3.59332e-07	TA
ORAI1	1.5408e-11	-1.15503	0.28	0.302	3.61226e-07	diff 1
AHCYL1	1.54467e-11	0.754532	0.537	0.445	3.62133e-07	TA
CCDC25	1.54819e-11	0.701091	0.526	0.423	3.62958e-07	TA
ADK	1.5494e-11	0.704863	0.6	0.536	3.63242e-07	TA
ZRANB2	1.55134e-11	0.780176	0.366	0.309	3.63695e-07	suprabasal 1
PCCB	1.55139e-11	0.598869	0.272	0.239	3.63708e-07	suprabasal 2
BCS1L	1.55619e-11	0.926508	0.338	0.238	3.64834e-07	TA
HIST1H1E	1.55672e-11	1.35459	0.448	0.413	3.64957e-07	suprabasal 1
EPN1	1.557e-11	-1.19696	0.516	0.524	3.65023e-07	diff 2
PRCP	1.56361e-11	0.511329	0.429	0.42	3.66572e-07	suprabasal 2
TIMM23	1.56851e-11	-1.07285	0.421	0.405	3.6772e-07	diff 1
MRPL37	1.56949e-11	0.580449	0.626	0.612	3.67952e-07	suprabasal 1
KRIT1	1.5718e-11	0.57617	0.282	0.246	3.68494e-07	slow cycling basal
SMC6	1.57373e-11	0.658094	0.314	0.235	3.68946e-07	quiescent basal
RRP1	1.57575e-11	0.769003	0.367	0.301	3.69419e-07	suprabasal 1
TMEM259	1.58114e-11	-0.675796	0.536	0.495	3.70682e-07	diff 1
PSMC4	1.5961e-11	0.624627	0.583	0.51	3.74189e-07	TA
ITFG2	1.60696e-11	0.891085	0.301	0.202	3.76735e-07	TA
FAM50A	1.60912e-11	-2.76585	0.246	0.309	3.77242e-07	diff 2
TAOK3	1.60969e-11	0.465324	0.378	0.255	3.77377e-07	diff 2
EFHD2	1.61639e-11	-0.713958	0.615	0.6	3.78946e-07	diff 2
ATG4B	1.6184e-11	0.85313	0.387	0.281	3.79418e-07	TA
SNRNP200	1.62168e-11	-0.499491	0.332	0.45	3.80187e-07	quiescent basal
EEA1	1.62304e-11	0.535502	0.537	0.508	3.80506e-07	suprabasal 1
DHRS4L2	1.62904e-11	-0.579728	0.179	0.281	3.81912e-07	quiescent basal
RHOB	1.66997e-11	0.677313	0.384	0.266	3.91509e-07	TA
NIF3L1	1.67769e-11	0.823243	0.264	0.194	3.93317e-07	suprabasal 1
SMCHD1	1.68037e-11	-0.920657	0.245	0.266	3.93946e-07	diff 1
EBP	1.68956e-11	0.6078	0.524	0.481	3.96101e-07	suprabasal 1
USP16	1.69001e-11	0.78207	0.475	0.371	3.96206e-07	TA
SFSWAP	1.69079e-11	0.769333	0.313	0.247	3.96389e-07	suprabasal 1
MAT2B	1.71422e-11	0.782918	0.505	0.414	4.01882e-07	TA
TFB1M	1.73188e-11	1.00664	0.278	0.178	4.06021e-07	TA
PSMB9	1.73245e-11	0.402693	0.537	0.464	4.06156e-07	suprabasal 1
TIAL1	1.7378e-11	0.729859	0.553	0.47	4.0741e-07	TA
ADRM1	1.74781e-11	-0.506362	0.578	0.671	4.09756e-07	quiescent basal
BRD4	1.75085e-11	0.606456	0.588	0.503	4.1047e-07	TA
PIN4	1.75459e-11	0.699181	0.528	0.445	4.11346e-07	TA
SMC5	1.77544e-11	0.712313	0.404	0.345	4.16234e-07	suprabasal 1
DCTPP1	1.77826e-11	-0.727455	0.357	0.462	4.16894e-07	quiescent basal
ELF1	1.78234e-11	-1.27334	0.424	0.455	4.17852e-07	diff 2
NAA15	1.78455e-11	-0.563323	0.189	0.294	4.1837e-07	quiescent basal
HDAC1	1.78534e-11	-0.538773	0.459	0.569	4.18556e-07	quiescent basal
CASP1	1.78662e-11	0.757927	0.384	0.275	4.18854e-07	TA
NTMT1	1.79231e-11	-1.38992	0.254	0.276	4.20189e-07	diff 1
NFYC	1.79433e-11	0.860258	0.431	0.326	4.20663e-07	TA
MAST4	1.81088e-11	-0.643003	0.395	0.486	4.24542e-07	diff 2
SNX2	1.8141e-11	-1.75481	0.305	0.366	4.25299e-07	diff 2
COPS7A	1.81978e-11	-0.498192	0.291	0.405	4.26629e-07	quiescent basal
JPX	1.8416e-11	-1.66203	0.255	0.323	4.31746e-07	diff 2
CD58	1.84171e-11	-0.529179	0.311	0.228	4.31771e-07	diff 1
RABL6	1.84806e-11	0.58089	0.551	0.526	4.3326e-07	suprabasal 1
BOLA1	1.85053e-11	0.941725	0.306	0.2	4.33838e-07	TA
RAB2A	1.85612e-11	0.486857	0.75	0.727	4.35149e-07	TA
TOMM20	1.86559e-11	0.434715	0.776	0.762	4.3737e-07	TA
GMPPA	1.8758e-11	0.994354	0.308	0.208	4.39762e-07	TA
MIER1	1.87855e-11	0.600631	0.339	0.311	4.40407e-07	slow cycling basal
MIDN	1.88161e-11	-0.791346	0.46	0.449	4.41124e-07	diff 1
NUS1	1.8849e-11	-0.83444	0.25	0.179	4.41896e-07	diff 1
PTPMT1	1.91583e-11	-1.12907	0.347	0.353	4.49148e-07	diff 1
NELFCD	1.92263e-11	0.738331	0.4	0.338	4.50742e-07	suprabasal 1
CEP350	1.92937e-11	0.744058	0.413	0.356	4.52321e-07	suprabasal 1
TSN	1.93083e-11	0.926312	0.387	0.285	4.52664e-07	TA
TAF15	1.93276e-11	-0.535916	0.513	0.629	4.53117e-07	quiescent basal
CYP2R1	1.93396e-11	0.573433	0.264	0.233	4.53398e-07	suprabasal 2
HSPA4	1.95759e-11	0.767114	0.502	0.479	4.58938e-07	suprabasal 1
KLHL21	1.95913e-11	0.470089	0.305	0.27	4.59299e-07	suprabasal 2
SNRPB2	1.96922e-11	0.410779	0.441	0.415	4.61664e-07	suprabasal 2
ERP44	2.00461e-11	0.419943	0.452	0.432	4.6996e-07	suprabasal 2
MAN2A1	2.00645e-11	-1.84461	0.206	0.278	4.70393e-07	diff 2
MAPKAPK2	2.01568e-11	-0.62086	0.17	0.269	4.72556e-07	quiescent basal
NEAT1	2.01862e-11	-0.689681	0.857	0.783	4.73244e-07	quiescent basal
RAB6A	2.03149e-11	0.639978	0.527	0.502	4.76263e-07	suprabasal 1
AKR7A2	2.04027e-11	-0.868894	0.603	0.525	4.78321e-07	diff 1
CDC42	2.04588e-11	0.434592	0.787	0.784	4.79637e-07	TA
FPGS	2.04713e-11	0.870665	0.384	0.282	4.7993e-07	TA
USP14	2.05108e-11	0.747474	0.463	0.362	4.80854e-07	TA
SMG1	2.05695e-11	-0.626338	0.422	0.416	4.82232e-07	diff 1
SREBF1	2.07021e-11	0.664543	0.567	0.482	4.8534e-07	TA
RNF8	2.0767e-11	-3.27271	0.274	0.327	4.86861e-07	diff 2
ANKHD1	2.08591e-11	0.581497	0.466	0.424	4.8902e-07	suprabasal 1
TOMM70	2.09012e-11	0.783188	0.454	0.356	4.90009e-07	TA
ACIN1	2.09072e-11	0.804473	0.512	0.436	4.90148e-07	TA
COQ9	2.11312e-11	0.766738	0.528	0.441	4.95399e-07	TA
POLR2D	2.11745e-11	0.901424	0.256	0.182	4.96415e-07	suprabasal 1
NDUFA8	2.11825e-11	0.528731	0.664	0.595	4.96602e-07	TA
BCL3	2.12235e-11	-1.1518	0.389	0.383	4.97564e-07	diff 1
ALDH7A1	2.12424e-11	0.641118	0.526	0.495	4.98008e-07	suprabasal 1
PDCD5	2.14164e-11	0.484011	0.731	0.754	5.02085e-07	suprabasal 1
ABHD5	2.15842e-11	-0.71751	0.177	0.273	5.06021e-07	quiescent basal
HNRNPH2	2.16003e-11	0.811139	0.463	0.368	5.06397e-07	TA
NIPSNAP3A	2.16056e-11	0.891565	0.364	0.259	5.06522e-07	TA
GTPBP4	2.1617e-11	-0.613608	0.188	0.295	5.06788e-07	quiescent basal
SLC25A1	2.16897e-11	-0.452365	0.417	0.536	5.08494e-07	quiescent basal
DSG2	2.20444e-11	0.688814	0.302	0.22	5.16808e-07	quiescent basal
TOMM34	2.20521e-11	1.06837	0.282	0.185	5.1699e-07	TA
ZC3H13	2.21676e-11	0.764432	0.39	0.331	5.19696e-07	suprabasal 1
DNAJC21	2.22463e-11	-1.21543	0.469	0.424	5.21542e-07	diff 1
PHF14	2.23454e-11	0.604937	0.419	0.363	5.23866e-07	suprabasal 1
PTEN	2.24368e-11	-1.41319	0.371	0.427	5.26009e-07	diff 2
NDUFA5	2.26819e-11	0.664251	0.579	0.501	5.31754e-07	TA
ZNF385A	2.28377e-11	-0.746727	0.558	0.506	5.35406e-07	diff 1
NUP62	2.28687e-11	0.9418	0.326	0.221	5.36133e-07	TA
PDHB	2.29151e-11	-0.409078	0.324	0.445	5.37222e-07	quiescent basal
PTPN1	2.30226e-11	0.533401	0.359	0.33	5.39742e-07	slow cycling basal
ADM	2.30316e-11	0.550224	0.286	0.202	5.39953e-07	quiescent basal
CTSD	2.30982e-11	0.423622	0.842	0.873	5.41515e-07	TA
RNASEH2B	2.311e-11	0.808514	0.384	0.278	5.41791e-07	TA
CYP4B1	2.31952e-11	-2.68688	0.324	0.367	5.43787e-07	diff 2
TSR2	2.33191e-11	0.834881	0.447	0.349	5.46693e-07	TA
FZD10	2.36775e-11	0.936649	0.259	0.185	5.55094e-07	quiescent basal
PDHB	2.37685e-11	0.655694	0.54	0.436	5.5723e-07	TA
PUF60	2.37849e-11	-0.513573	0.495	0.61	5.57613e-07	quiescent basal
STAP2	2.3958e-11	-0.465415	0.758	0.641	5.61671e-07	diff 1
PPP1R10	2.40046e-11	-1.20038	0.423	0.401	5.62763e-07	diff 1
COX16	2.41661e-11	0.593634	0.671	0.632	5.66551e-07	TA
COX19	2.42438e-11	0.951346	0.294	0.191	5.68372e-07	TA
RCE1	2.4375e-11	0.959736	0.299	0.197	5.71449e-07	TA
PGM2	2.44133e-11	-1.85636	0.421	0.443	5.72346e-07	diff 2
ANKRD17	2.44148e-11	0.651901	0.412	0.354	5.7238e-07	suprabasal 1
PARD6G	2.46252e-11	-2.12449	0.18	0.253	5.77313e-07	diff 2
NR3C1	2.46316e-11	-1.71764	0.186	0.263	5.77463e-07	diff 2
ARPC5L	2.48181e-11	0.486726	0.729	0.704	5.81836e-07	TA
AGPAT2	2.49274e-11	-0.769566	0.604	0.533	5.84397e-07	diff 1
TMED5	2.49629e-11	0.994021	0.373	0.278	5.8523e-07	TA
DDX41	2.51332e-11	0.84437	0.382	0.277	5.89222e-07	TA
NT5C3B	2.52423e-11	-1.43735	0.26	0.278	5.9178e-07	diff 1
DR1	2.53238e-11	0.720912	0.394	0.339	5.93692e-07	suprabasal 1
BUD23	2.53703e-11	0.405692	0.456	0.433	5.94781e-07	slow cycling basal
PPIF	2.5382e-11	0.606372	0.532	0.432	5.95056e-07	TA
RBM27	2.54499e-11	0.794375	0.361	0.31	5.96648e-07	suprabasal 1
PFDN4	2.55335e-11	0.456962	0.465	0.381	5.98607e-07	quiescent basal
ELMO3	2.55507e-11	0.803273	0.463	0.366	5.99009e-07	TA
MOB1A	2.56354e-11	0.610452	0.586	0.51	6.00996e-07	TA
DSC2	2.5814e-11	-0.95882	0.572	0.66	6.05183e-07	TA
LONP2	2.58382e-11	0.523165	0.402	0.38	6.05751e-07	slow cycling basal
MAPKAPK3	2.58615e-11	-2.24777	0.331	0.376	6.06298e-07	diff 2
EIF2B5	2.59459e-11	0.665463	0.402	0.339	6.08276e-07	suprabasal 1
PPIG	2.59563e-11	0.539695	0.582	0.574	6.08519e-07	suprabasal 1
COX7C	2.59664e-11	-0.607492	0.967	0.944	6.08756e-07	quiescent basal
PRSS22	2.61467e-11	-1.26475	0.242	0.349	6.12983e-07	suprabasal 1
KTN1	2.61938e-11	0.514867	0.743	0.748	6.14089e-07	TA
MUC20	2.65943e-11	-1.07404	0.167	0.3	6.23476e-07	TA
PAK2	2.67727e-11	0.618666	0.536	0.519	6.27658e-07	suprabasal 1
DEAF1	2.68052e-11	0.904211	0.298	0.207	6.28421e-07	diff 2
MRPL16	2.69135e-11	-0.496105	0.35	0.459	6.3096e-07	quiescent basal
POP5	2.69283e-11	0.503171	0.376	0.344	6.31306e-07	slow cycling basal
ARFIP2	2.69495e-11	-1.82983	0.224	0.294	6.31804e-07	diff 2
SLIRP	2.70929e-11	0.449967	0.707	0.708	6.35165e-07	suprabasal 1
STRAP	2.71208e-11	0.586816	0.595	0.513	6.3582e-07	TA
C1orf116	2.71357e-11	-0.767087	0.214	0.327	6.3617e-07	suprabasal 1
GMPPB	2.72182e-11	0.98145	0.331	0.233	6.38104e-07	TA
RHOV	2.72269e-11	0.567606	0.687	0.64	6.38307e-07	TA
RABGGTA	2.72589e-11	-0.409415	0.257	0.375	6.39058e-07	quiescent basal
RNF4	2.74234e-11	0.938093	0.303	0.198	6.42914e-07	TA
PRXL2A	2.74332e-11	0.60222	0.572	0.488	6.43145e-07	TA
BLMH	2.75936e-11	0.845966	0.364	0.264	6.46905e-07	TA
FKBP2	2.7682e-11	1.02629	0.28	0.18	6.48977e-07	TA
PGM2	2.76996e-11	0.458746	0.448	0.437	6.49389e-07	suprabasal 2
HARS	2.77563e-11	0.800569	0.458	0.364	6.50719e-07	TA
CAPN14	2.7809e-11	-0.782792	0.479	0.613	6.51953e-07	TA
PHACTR2	2.81775e-11	-0.56489	0.228	0.286	6.60594e-07	slow cycling basal
SCAMP4	2.8184e-11	-1.97458	0.213	0.288	6.60747e-07	diff 2
SCO1	2.89386e-11	0.834319	0.297	0.229	6.78436e-07	suprabasal 1
RAB8A	2.89881e-11	-2.71755	0.312	0.357	6.79597e-07	diff 2
FARSA	2.90115e-11	-0.523219	0.329	0.443	6.80146e-07	quiescent basal
ORAI1	2.905e-11	0.491364	0.319	0.284	6.81049e-07	suprabasal 2
STX4	2.91566e-11	0.81822	0.431	0.329	6.83547e-07	TA
DDX3X	2.92185e-11	-0.494797	0.394	0.513	6.84999e-07	quiescent basal
PURB	2.94324e-11	0.807931	0.327	0.266	6.90014e-07	suprabasal 1
EPN1	2.95039e-11	-0.814349	0.567	0.514	6.9169e-07	diff 1
FMO2	2.9516e-11	-0.848727	0.188	0.284	6.91972e-07	suprabasal 1
ARHGEF5	2.96319e-11	-0.584924	0.244	0.351	6.94691e-07	quiescent basal
UPK3BL1	3.01647e-11	-1.01203	0.218	0.25	7.07181e-07	suprabasal 2
PPP6C	3.04309e-11	0.673932	0.467	0.365	7.13422e-07	TA
RAB14	3.0452e-11	0.55096	0.632	0.656	7.13917e-07	suprabasal 1
AP1S1	3.0486e-11	0.60373	0.583	0.51	7.14713e-07	TA
JUN	3.04964e-11	0.85111	0.625	0.622	7.14957e-07	quiescent basal
MRPL4	3.05142e-11	0.533939	0.661	0.662	7.15376e-07	suprabasal 1
FKBP3	3.05191e-11	0.614522	0.595	0.524	7.1549e-07	TA
UPP1	3.05695e-11	-0.503513	0.296	0.362	7.1667e-07	slow cycling basal
ADH7	3.07128e-11	0.563151	0.675	0.679	7.20031e-07	suprabasal 1
AOPEP	3.08891e-11	0.5219	0.701	0.717	7.24164e-07	suprabasal 1
KLF10	3.11385e-11	0.898094	0.335	0.233	7.30012e-07	TA
SH3BP1	3.14086e-11	-0.952097	0.387	0.389	7.36342e-07	diff 1
PRKD2	3.14189e-11	0.802286	0.317	0.213	7.36585e-07	TA
TMEM216	3.14619e-11	0.76815	0.266	0.19	7.37592e-07	quiescent basal
FLOT2	3.18208e-11	0.746531	0.533	0.438	7.46006e-07	TA
NBDY	3.18675e-11	-1.56092	0.359	0.403	7.47101e-07	diff 2
BUD23	3.18763e-11	0.680262	0.528	0.435	7.47307e-07	TA
RPP38	3.19687e-11	0.922594	0.306	0.206	7.49474e-07	TA
FGD5-AS1	3.20469e-11	-0.422909	0.199	0.308	7.51308e-07	quiescent basal
USP39	3.20665e-11	0.640486	0.293	0.26	7.51767e-07	slow cycling basal
NBEAL1	3.22054e-11	0.578796	0.438	0.358	7.55024e-07	quiescent basal
CSTA	3.22203e-11	-1.53136	0.928	0.922	7.55374e-07	TA
SCIN	3.22561e-11	0.638168	0.581	0.554	7.56211e-07	suprabasal 1
COQ9	3.23099e-11	0.424751	0.457	0.44	7.57474e-07	slow cycling basal
REEP4	3.23506e-11	-1.37252	0.473	0.486	7.58426e-07	diff 2
USF2	3.25304e-11	-0.586314	0.187	0.285	7.62642e-07	quiescent basal
FDXR	3.2683e-11	0.645856	0.535	0.438	7.66219e-07	TA
WBP1	3.27604e-11	0.968002	0.412	0.321	7.68034e-07	TA
ERAL1	3.28112e-11	0.515527	0.368	0.337	7.69226e-07	slow cycling basal
ERH	3.28331e-11	-0.610119	0.689	0.747	7.69739e-07	quiescent basal
TRIM13	3.30044e-11	-0.747392	0.132	0.267	7.73755e-07	TA
PLEKHH3	3.30651e-11	-1.2486	0.35	0.391	7.75178e-07	diff 2
FAM98B	3.32269e-11	0.895539	0.251	0.184	7.78971e-07	suprabasal 1
PDCD6	3.32962e-11	0.401214	0.731	0.683	7.80596e-07	TA
LGALS7	3.34079e-11	-0.738179	0.614	0.753	7.83214e-07	suprabasal 1
IFITM2	3.35359e-11	-0.419665	0.222	0.262	7.86215e-07	suprabasal 2
UBQLN1	3.35833e-11	-0.422138	0.257	0.375	7.87327e-07	quiescent basal
UBE2R2	3.36076e-11	0.43579	0.407	0.385	7.87897e-07	slow cycling basal
ATG3	3.37242e-11	0.590248	0.585	0.496	7.9063e-07	TA
PIGP	3.37557e-11	0.642105	0.323	0.295	7.91369e-07	slow cycling basal
MFSD14B	3.38651e-11	0.752224	0.304	0.233	7.93934e-07	suprabasal 1
ATN1	3.42162e-11	0.50312	0.332	0.298	8.02166e-07	slow cycling basal
GNL3	3.43042e-11	-1.17598	0.345	0.346	8.04229e-07	diff 1
MOB1A	3.43723e-11	0.656593	0.527	0.511	8.05825e-07	suprabasal 1
SLC9A3	3.44739e-11	-1.38502	0.259	0.281	8.08207e-07	diff 1
BMP7	3.47078e-11	0.846221	0.475	0.385	8.13689e-07	TA
POLR2B	3.49822e-11	-1.49873	0.301	0.305	8.20122e-07	diff 1
LSM7	3.50858e-11	0.468426	0.738	0.773	8.22552e-07	suprabasal 1
ICE1	3.51701e-11	0.681713	0.254	0.218	8.24528e-07	slow cycling basal
PEF1	3.52749e-11	-0.991394	0.486	0.449	8.26986e-07	diff 1
NADSYN1	3.56769e-11	0.415132	0.355	0.329	8.36409e-07	suprabasal 2
BRMS1	3.5818e-11	0.411166	0.381	0.341	8.39718e-07	slow cycling basal
MORC4	3.59156e-11	1.16597	0.257	0.165	8.42005e-07	TA
SLC25A24	3.59273e-11	1.00122	0.343	0.246	8.42279e-07	TA
CFAP20	3.6205e-11	0.784615	0.288	0.22	8.48789e-07	suprabasal 1
TARDBP	3.62662e-11	0.431744	0.44	0.413	8.50224e-07	slow cycling basal
CAVIN1	3.63336e-11	0.770846	0.474	0.359	8.51805e-07	TA
COPA	3.64879e-11	-0.46637	0.245	0.358	8.55423e-07	quiescent basal
TYW3	3.66081e-11	-1.78522	0.299	0.3	8.5824e-07	diff 1
SVBP	3.66338e-11	-1.2938	0.242	0.268	8.58843e-07	diff 1
GRINA	3.67766e-11	-0.505988	0.328	0.46	8.62191e-07	suprabasal 1
PCIF1	3.68448e-11	1.04112	0.331	0.231	8.63791e-07	TA
SLC25A23	3.68736e-11	-0.536068	0.303	0.429	8.64464e-07	suprabasal 1
SDCCAG8	3.71841e-11	-1.55479	0.29	0.297	8.71743e-07	diff 1
DDX54	3.72285e-11	0.680025	0.419	0.367	8.72785e-07	suprabasal 1
CLNS1A	3.72699e-11	0.44932	0.746	0.698	8.73755e-07	TA
SURF6	3.73051e-11	0.825467	0.308	0.245	8.74582e-07	suprabasal 1
DDX50	3.76262e-11	0.772499	0.294	0.229	8.82108e-07	suprabasal 1
IMPAD1	3.76496e-11	-0.553683	0.166	0.273	8.82658e-07	quiescent basal
SERTAD3	3.76919e-11	1.06901	0.32	0.222	8.83648e-07	TA
CUL4B	3.77974e-11	0.555513	0.253	0.161	8.86123e-07	diff 2
HSF1	3.78037e-11	0.648069	0.512	0.412	8.8627e-07	TA
PROM2	3.7818e-11	-1.33759	0.308	0.363	8.86605e-07	diff 2
IFRD1	3.81157e-11	0.437115	0.262	0.223	8.93585e-07	slow cycling basal
SARAF	3.82522e-11	0.627338	0.653	0.597	8.96784e-07	TA
FAM53B	3.85333e-11	0.808192	0.252	0.177	9.03374e-07	quiescent basal
WTAP	3.87083e-11	0.724756	0.516	0.418	9.07479e-07	TA
RMND5A	3.8852e-11	-0.41807	0.222	0.286	9.10847e-07	slow cycling basal
TRPM7	3.89787e-11	0.850767	0.269	0.193	9.13816e-07	quiescent basal
UFD1	3.90563e-11	-0.488661	0.366	0.487	9.15635e-07	quiescent basal
CLN3	3.91684e-11	0.781185	0.419	0.315	9.18265e-07	TA
HTATSF1	3.93647e-11	-0.444833	0.261	0.384	9.22867e-07	quiescent basal
YME1L1	3.95879e-11	0.717818	0.471	0.446	9.281e-07	suprabasal 1
DPAGT1	3.95949e-11	0.972326	0.331	0.232	9.28262e-07	TA
ANXA7	3.95958e-11	0.660262	0.574	0.485	9.28284e-07	TA
EXOSC3	3.98982e-11	-0.577326	0.203	0.308	9.35372e-07	quiescent basal
SMAP1	4.01065e-11	0.458145	0.463	0.455	9.40257e-07	suprabasal 2
MIR205HG	4.02203e-11	0.457695	0.815	0.78	9.42926e-07	TA
UBE2M	4.04556e-11	-0.539644	0.485	0.583	9.4844e-07	quiescent basal
DDB2	4.05262e-11	0.705791	0.458	0.346	9.50096e-07	TA
KLF10	4.05877e-11	0.484436	0.267	0.228	9.51538e-07	slow cycling basal
JAGN1	4.08389e-11	0.726582	0.484	0.381	9.57428e-07	TA
DMAC2L	4.14994e-11	-0.5288	0.156	0.257	9.72911e-07	quiescent basal
ECI2	4.16552e-11	-1.30652	0.326	0.328	9.76564e-07	diff 1
NUDT4	4.17137e-11	0.804746	0.363	0.303	9.77937e-07	suprabasal 1
DDX56	4.17157e-11	-1.25255	0.365	0.358	9.77983e-07	diff 1
MOB2	4.17446e-11	0.465204	0.374	0.342	9.7866e-07	slow cycling basal
DMAC2	4.26283e-11	0.535901	0.279	0.24	9.99377e-07	slow cycling basal
DDRGK1	4.28595e-11	0.70222	0.583	0.521	1.0048e-06	TA
THOP1	4.29354e-11	-0.695757	0.18	0.278	1.00658e-06	quiescent basal
TRA2A	4.33347e-11	-1.23251	0.342	0.395	1.01594e-06	diff 2
DESI2	4.37428e-11	-1.48182	0.287	0.295	1.02551e-06	diff 1
NCBP2AS2	4.37729e-11	0.444432	0.386	0.353	1.02621e-06	slow cycling basal
METRNL	4.37769e-11	-0.587277	0.294	0.419	1.02631e-06	suprabasal 1
RAB1A	4.39679e-11	-0.409319	0.372	0.495	1.03078e-06	quiescent basal
PSME4	4.41038e-11	0.905739	0.34	0.235	1.03397e-06	TA
TNFRSF14	4.43717e-11	0.459603	0.355	0.321	1.04025e-06	slow cycling basal
YWHAE	4.46472e-11	-0.482555	0.756	0.824	1.04671e-06	quiescent basal
TRAF7	4.49614e-11	0.611265	0.492	0.451	1.05407e-06	suprabasal 1
ZC3H18	4.5239e-11	0.923291	0.262	0.198	1.06058e-06	suprabasal 1
KRTCAP2	4.53645e-11	-0.582554	0.769	0.81	1.06353e-06	quiescent basal
SIAH2	4.55268e-11	0.458967	0.391	0.363	1.06733e-06	suprabasal 2
DPM3	4.55581e-11	0.432676	0.428	0.398	1.06806e-06	slow cycling basal
KREMEN1	4.55973e-11	0.658039	0.457	0.414	1.06898e-06	suprabasal 1
CERT1	4.64398e-11	-0.458568	0.173	0.276	1.08874e-06	quiescent basal
DYNC1I2	4.66619e-11	0.466741	0.384	0.365	1.09394e-06	suprabasal 2
NAA50	4.67103e-11	-1.27796	0.492	0.507	1.09508e-06	diff 2
QSOX1	4.68927e-11	-1.17861	0.175	0.274	1.09935e-06	suprabasal 1
TRAPPC3	4.70966e-11	-0.571031	0.588	0.542	1.10413e-06	diff 1
PPP2R3B	4.72638e-11	0.677201	0.257	0.188	1.10805e-06	suprabasal 1
RAP1GDS1	4.73018e-11	0.722153	0.311	0.209	1.10894e-06	diff 2
TMEM184A	4.74246e-11	-0.81285	0.17	0.266	1.11182e-06	suprabasal 1
TRAF7	4.74631e-11	0.721448	0.523	0.451	1.11272e-06	TA
TTC1	4.75613e-11	-0.489302	0.24	0.352	1.11503e-06	quiescent basal
AZIN1	4.75862e-11	0.757809	0.381	0.325	1.11561e-06	suprabasal 1
FOXA1	4.77985e-11	0.893406	0.268	0.192	1.12059e-06	quiescent basal
ACADVL	4.82284e-11	0.47028	0.746	0.74	1.13067e-06	TA
MTIF2	4.8309e-11	0.982372	0.315	0.219	1.13256e-06	TA
TFDP1	4.8416e-11	0.64003	0.489	0.447	1.13506e-06	suprabasal 1
BCCIP	4.86247e-11	-0.52327	0.305	0.424	1.13996e-06	quiescent basal
HSPA5	4.87322e-11	0.426558	0.723	0.754	1.14248e-06	suprabasal 1
OLA1	4.88118e-11	0.537434	0.655	0.59	1.14434e-06	TA
DNAJA2	4.88831e-11	-0.920642	0.542	0.482	1.14602e-06	diff 1
MTLN	4.9071e-11	0.623128	0.65	0.583	1.15042e-06	TA
MCCC2	4.94047e-11	0.811802	0.333	0.273	1.15824e-06	suprabasal 1
MOCS2	4.9612e-11	-3.8512	0.229	0.288	1.1631e-06	diff 2
RANBP9	4.9769e-11	-0.451341	0.237	0.279	1.16678e-06	suprabasal 2
RAF1	5.00754e-11	-0.458214	0.188	0.292	1.17397e-06	quiescent basal
RBM23	5.04012e-11	0.526897	0.287	0.251	1.18161e-06	slow cycling basal
USP34	5.08465e-11	-0.884915	0.269	0.348	1.19204e-06	diff 2
TSTD1	5.10272e-11	-0.49989	0.703	0.781	1.19628e-06	quiescent basal
MACF1	5.10828e-11	0.72575	0.341	0.282	1.19759e-06	suprabasal 1
MRPS9	5.1159e-11	0.643543	0.37	0.307	1.19937e-06	suprabasal 1
MAPKAPK2	5.14869e-11	-1.07137	0.24	0.27	1.20706e-06	diff 1
ODC1	5.15953e-11	0.644069	0.294	0.224	1.2096e-06	suprabasal 1
DNTTIP2	5.19827e-11	0.72225	0.486	0.392	1.21868e-06	TA
RPUSD1	5.19958e-11	0.564168	0.263	0.224	1.21899e-06	slow cycling basal
ARPP19	5.20813e-11	0.768672	0.419	0.319	1.22099e-06	TA
NUDCD2	5.20841e-11	-0.520596	0.325	0.435	1.22106e-06	quiescent basal
MRPL16	5.21897e-11	0.642758	0.486	0.451	1.22353e-06	suprabasal 1
KAT8	5.26458e-11	0.915094	0.347	0.247	1.23423e-06	TA
HSD17B4	5.27689e-11	0.441791	0.431	0.417	1.23711e-06	suprabasal 2
SFXN1	5.29535e-11	0.720844	0.42	0.362	1.24144e-06	suprabasal 1
FAM204A	5.29701e-11	0.508019	0.372	0.343	1.24183e-06	slow cycling basal
MT-ND3	5.36174e-11	-1.73891	0.761	0.812	1.25701e-06	TA
IGBP1	5.37811e-11	0.583773	0.613	0.541	1.26084e-06	TA
E2F4	5.3892e-11	-0.592841	0.26	0.369	1.26344e-06	quiescent basal
C19orf48	5.42016e-11	0.452546	0.482	0.397	1.2707e-06	suprabasal 1
DKC1	5.52923e-11	-0.578951	0.268	0.381	1.29627e-06	quiescent basal
ACAP3	5.53472e-11	0.422074	0.28	0.249	1.29756e-06	suprabasal 2
LTV1	5.54223e-11	0.940424	0.258	0.187	1.29932e-06	suprabasal 1
CHCHD4	5.56713e-11	0.833296	0.258	0.189	1.30516e-06	suprabasal 1
SPRYD4	5.57223e-11	0.537355	0.27	0.236	1.30635e-06	suprabasal 2
DLD	5.59566e-11	-0.444714	0.337	0.452	1.31185e-06	quiescent basal
CUX1	5.66493e-11	-0.485896	0.305	0.418	1.32809e-06	quiescent basal
APEH	5.66987e-11	-0.9723	0.504	0.458	1.32924e-06	diff 1
FMC1	5.77226e-11	-1.29071	0.333	0.335	1.35325e-06	diff 1
NUDT21	5.78122e-11	0.648698	0.517	0.479	1.35535e-06	suprabasal 1
CA2	5.80093e-11	0.486509	0.483	0.402	1.35997e-06	suprabasal 1
B3GNT5	5.81518e-11	0.629825	0.286	0.189	1.36331e-06	diff 2
SP3	5.82719e-11	0.786377	0.341	0.282	1.36613e-06	suprabasal 1
DNAJA3	5.87386e-11	0.575901	0.287	0.251	1.37707e-06	slow cycling basal
RPL7L1	5.9211e-11	0.61698	0.515	0.471	1.38814e-06	suprabasal 1
TIMM23	5.98766e-11	0.707865	0.456	0.405	1.40375e-06	suprabasal 1
NSD1	6.0102e-11	0.727743	0.38	0.328	1.40903e-06	suprabasal 1
ATXN10	6.03534e-11	0.654296	0.539	0.441	1.41493e-06	TA
GNL2	6.03911e-11	0.888297	0.294	0.227	1.41581e-06	suprabasal 1
DYNLL1	6.05197e-11	0.453219	0.882	0.926	1.41882e-06	suprabasal 1
CLPP	6.16155e-11	-0.499631	0.44	0.552	1.44451e-06	quiescent basal
RPN2	6.18879e-11	0.548007	0.685	0.651	1.4509e-06	TA
CDV3	6.23403e-11	0.624906	0.51	0.484	1.46151e-06	suprabasal 1
MRPL38	6.29175e-11	-0.488517	0.454	0.559	1.47504e-06	quiescent basal
ASXL1	6.29753e-11	0.796368	0.3	0.231	1.47639e-06	suprabasal 1
DPYD	6.35401e-11	-1.51664	0.291	0.345	1.48963e-06	diff 2
NT5DC1	6.37186e-11	-1.58279	0.357	0.342	1.49382e-06	diff 1
HAUS1	6.40973e-11	0.962927	0.313	0.212	1.5027e-06	TA
RAB7A	6.425e-11	0.436086	0.731	0.678	1.50628e-06	TA
CDC34	6.52322e-11	-0.883161	0.421	0.409	1.5293e-06	diff 1
SETD2	6.5302e-11	0.485531	0.354	0.329	1.53094e-06	slow cycling basal
DELE1	6.55506e-11	0.852708	0.354	0.249	1.53677e-06	TA
KLHL21	6.57854e-11	-1.08154	0.203	0.288	1.54227e-06	diff 2
NCOA6	6.5804e-11	0.82794	0.261	0.196	1.54271e-06	suprabasal 1
NSMCE4A	6.59549e-11	-1.46692	0.298	0.305	1.54625e-06	diff 1
STARD3	6.59644e-11	0.883566	0.345	0.243	1.54647e-06	TA
HEBP1	6.62434e-11	0.68861	0.465	0.362	1.55301e-06	TA
PPAN	6.63408e-11	0.465856	0.292	0.259	1.55529e-06	suprabasal 2
REEP3	6.65944e-11	-0.555078	0.172	0.273	1.56124e-06	quiescent basal
KANSL1	6.66393e-11	0.405095	0.313	0.277	1.56229e-06	slow cycling basal
MSRB2	6.67893e-11	0.428234	0.483	0.469	1.56581e-06	slow cycling basal
QSER1	6.68181e-11	0.829039	0.396	0.296	1.56648e-06	TA
JMJD6	6.72299e-11	0.997485	0.261	0.167	1.57614e-06	TA
RNPEP	6.73098e-11	-0.958676	0.576	0.501	1.57801e-06	diff 1
CARS2	6.78232e-11	-0.558299	0.212	0.319	1.59005e-06	quiescent basal
MAPK1IP1L	6.79154e-11	-1.07708	0.443	0.415	1.59221e-06	diff 1
ABT1	6.84346e-11	0.841283	0.41	0.309	1.60438e-06	TA
PPP2R2D	6.8551e-11	0.999974	0.271	0.174	1.60711e-06	TA
CA12	6.89419e-11	-0.407278	0.398	0.288	1.61627e-06	diff 1
KCTD9	6.91032e-11	0.938244	0.271	0.205	1.62006e-06	suprabasal 1
RWDD1	6.92163e-11	0.465254	0.725	0.697	1.62271e-06	TA
IARS	6.96881e-11	0.757454	0.438	0.34	1.63377e-06	TA
MFN2	6.98229e-11	0.40195	0.355	0.322	1.63693e-06	suprabasal 2
CRABP2	7.0136e-11	-0.555835	0.807	0.861	1.64427e-06	slow cycling basal
NFKB1	7.129e-11	-1.48185	0.355	0.345	1.67132e-06	diff 1
TRIP12	7.13219e-11	0.617542	0.418	0.365	1.67207e-06	suprabasal 1
ATP6V1B2	7.13494e-11	-0.431115	0.222	0.332	1.67271e-06	quiescent basal
ADD1	7.162e-11	-1.19015	0.369	0.414	1.67906e-06	diff 2
HDDC2	7.21484e-11	0.581368	0.599	0.527	1.69145e-06	TA
NUDT22	7.2651e-11	0.709756	0.553	0.475	1.70323e-06	TA
PPP2R1A	7.40379e-11	0.434424	0.759	0.747	1.73574e-06	TA
PARL	7.45818e-11	0.464106	0.337	0.304	1.74849e-06	suprabasal 2
USB1	7.46969e-11	1.00049	0.25	0.158	1.75119e-06	TA
ACOT8	7.48629e-11	0.569001	0.296	0.265	1.75509e-06	suprabasal 2
NOP14	7.55257e-11	-1.81529	0.245	0.258	1.77062e-06	diff 1
TOP1	7.57034e-11	0.460175	0.733	0.559	1.77479e-06	diff 2
OAT	7.61878e-11	0.626915	0.606	0.609	1.78615e-06	suprabasal 1
SH3BGRL3	7.65634e-11	-0.425321	0.894	0.934	1.79495e-06	slow cycling basal
TMEM256	7.66851e-11	-0.445867	0.602	0.701	1.79781e-06	quiescent basal
SNX17	7.67105e-11	0.632558	0.581	0.51	1.7984e-06	TA
NCKAP1	7.69702e-11	0.55432	0.529	0.492	1.80449e-06	suprabasal 1
CEBPZ	7.69816e-11	0.738632	0.406	0.36	1.80476e-06	suprabasal 1
SLC38A2	7.74017e-11	0.529541	0.641	0.57	1.8146e-06	TA
ALDH4A1	7.7402e-11	0.780894	0.389	0.321	1.81461e-06	suprabasal 1
FOXP1	7.78198e-11	0.448209	0.417	0.401	1.82441e-06	slow cycling basal
RPP25L	7.78593e-11	0.817067	0.437	0.339	1.82533e-06	TA
NMI	7.79207e-11	0.754366	0.442	0.338	1.82677e-06	TA
PPME1	7.85637e-11	0.5974	0.302	0.269	1.84185e-06	slow cycling basal
MRPL54	7.94471e-11	-0.51189	0.528	0.625	1.86256e-06	quiescent basal
MIA3	7.9589e-11	-2.71588	0.192	0.259	1.86588e-06	diff 2
DUT	7.96242e-11	0.470508	0.669	0.667	1.86671e-06	suprabasal 1
IDH3B	7.96413e-11	-0.507056	0.428	0.538	1.86711e-06	quiescent basal
BDH2	7.98847e-11	0.524308	0.335	0.304	1.87282e-06	slow cycling basal
ACSL3	8.02812e-11	-0.501804	0.462	0.331	1.88211e-06	diff 1
TRAF3IP2	8.09105e-11	0.728174	0.32	0.242	1.89687e-06	quiescent basal
MRPS12	8.20413e-11	-0.559317	0.524	0.619	1.92338e-06	quiescent basal
PAFAH1B2	8.21667e-11	-1.76606	0.205	0.28	1.92632e-06	diff 2
GPATCH4	8.2298e-11	0.763681	0.351	0.275	1.92939e-06	suprabasal 1
PLOD2	8.26106e-11	0.726537	0.419	0.312	1.93672e-06	TA
STRN4	8.27364e-11	-2.62939	0.189	0.258	1.93967e-06	diff 2
ASPSCR1	8.29052e-11	0.800158	0.333	0.228	1.94363e-06	TA
SNW1	8.33752e-11	0.444692	0.404	0.377	1.95465e-06	slow cycling basal
KLHDC8B	8.34578e-11	-2.33639	0.227	0.293	1.95659e-06	diff 2
TMEM101	8.39068e-11	0.461997	0.456	0.371	1.96711e-06	quiescent basal
BSCL2	8.39463e-11	0.500172	0.376	0.35	1.96804e-06	slow cycling basal
CDCP1	8.43401e-11	-0.907342	0.585	0.509	1.97727e-06	diff 1
PRPF38B	8.5177e-11	0.63421	0.447	0.406	1.99689e-06	suprabasal 1
RNF4	8.52231e-11	0.805427	0.262	0.198	1.99797e-06	suprabasal 1
TMEM59	8.53592e-11	0.450735	0.782	0.79	2.00116e-06	TA
NUMA1	8.54054e-11	0.726577	0.479	0.397	2.00224e-06	TA
ADAM17	8.55906e-11	0.724964	0.263	0.198	2.00659e-06	suprabasal 1
RB1	8.55983e-11	-0.458383	0.191	0.299	2.00677e-06	quiescent basal
KCTD1	8.60811e-11	0.674217	0.558	0.473	2.01808e-06	TA
PLEKHG3	8.665e-11	0.836254	0.338	0.232	2.03142e-06	TA
MTHFD2	8.73944e-11	0.962534	0.276	0.181	2.04887e-06	TA
REEP6	8.75754e-11	-0.571364	0.275	0.202	2.05312e-06	diff 1
WDR26	8.77526e-11	-0.857877	0.17	0.261	2.05727e-06	quiescent basal
TAF9	8.80413e-11	0.865594	0.428	0.33	2.06404e-06	TA
C10orf99	8.80754e-11	-0.926258	0.125	0.251	2.06484e-06	TA
MRPL3	8.87465e-11	-0.538206	0.401	0.521	2.08057e-06	quiescent basal
PCBD2	8.88613e-11	0.984395	0.282	0.183	2.08326e-06	TA
ARID1A	8.91622e-11	0.731305	0.412	0.37	2.09032e-06	suprabasal 1
FTSJ1	8.98188e-11	-0.492641	0.209	0.311	2.10571e-06	quiescent basal
BAX	9.00181e-11	-0.481681	0.462	0.57	2.11038e-06	quiescent basal
CCND3	9.02605e-11	-2.18976	0.191	0.266	2.11607e-06	diff 2
GPI	9.05642e-11	0.444377	0.754	0.794	2.12319e-06	suprabasal 1
SELENOT	9.05703e-11	0.660953	0.523	0.439	2.12333e-06	TA
TMEM43	9.08264e-11	0.470676	0.424	0.404	2.12934e-06	slow cycling basal
VAMP3	9.09133e-11	-1.85957	0.452	0.461	2.13137e-06	diff 2
GTF3C5	9.10903e-11	0.497087	0.36	0.328	2.13552e-06	slow cycling basal
PTOV1	9.21277e-11	0.643767	0.592	0.522	2.15984e-06	TA
F11R	9.21906e-11	0.522098	0.63	0.647	2.16132e-06	suprabasal 1
OGDH	9.28401e-11	0.455894	0.342	0.31	2.17654e-06	suprabasal 2
CSNK1G2	9.30551e-11	-1.10967	0.282	0.296	2.18158e-06	diff 1
