## Supplemental Tables for "Systemic Analysis of Patient Derived Esophageal Epithelial Organoid Model Reveals Cell State Heterogeneity and Conservation of Differentiation Hierarchy": SupplementalTable4_MarkerGenes.xlsx (part 3 of 3)

### Sheet: biopsy_EoE_anno_DEGs (continued)
gene	p_val	avg_log2FC	pct.1	pct.2	p_val_adj	cluster
KAT6A	9.32335e-11	0.792946	0.274	0.212	2.18577e-06	suprabasal 1
IDE	9.34178e-11	-0.495405	0.264	0.193	2.19009e-06	diff 1
MAFG	9.35578e-11	0.450532	0.291	0.189	2.19337e-06	diff 2
VPS28	9.3706e-11	-0.515189	0.683	0.751	2.19684e-06	quiescent basal
PAIP1	9.5155e-11	-1.20708	0.439	0.406	2.23081e-06	diff 1
AHCYL1	9.52057e-11	0.649678	0.486	0.445	2.232e-06	suprabasal 1
MCM7	9.52809e-11	-1.15957	0.247	0.334	2.23377e-06	quiescent basal
DDB1	9.58135e-11	0.693584	0.521	0.486	2.24625e-06	suprabasal 1
JMJD1C	9.61275e-11	0.498838	0.294	0.263	2.25361e-06	slow cycling basal
SPSB1	9.61842e-11	0.827617	0.302	0.237	2.25494e-06	suprabasal 1
NT5DC2	9.65324e-11	0.493434	0.535	0.497	2.26311e-06	suprabasal 1
MX1	9.70516e-11	0.542118	0.556	0.459	2.27528e-06	TA
TWF1	9.71102e-11	0.54885	0.58	0.578	2.27665e-06	suprabasal 1
CNDP2	9.74267e-11	-1.75418	0.318	0.368	2.28407e-06	diff 2
EXOC5	9.80105e-11	-0.72761	0.282	0.204	2.29776e-06	diff 1
FBXO9	9.82896e-11	0.587047	0.516	0.47	2.3043e-06	quiescent basal
EXOSC6	9.84828e-11	0.898823	0.261	0.196	2.30883e-06	suprabasal 1
TARS	9.84965e-11	-2.32213	0.326	0.371	2.30915e-06	diff 2
MRPL42	9.88308e-11	-1.30422	0.362	0.354	2.31699e-06	diff 1
EIF4E	9.99338e-11	-0.910419	0.508	0.468	2.34285e-06	diff 1
CNOT7	1.00021e-10	0.766012	0.461	0.372	2.34489e-06	TA
PELP1	1.0054e-10	-0.533133	0.169	0.268	2.35706e-06	quiescent basal
NOL3	1.00912e-10	-0.531867	0.199	0.303	2.36578e-06	quiescent basal
SMUG1	1.01106e-10	-2.10239	0.192	0.264	2.37033e-06	diff 2
CANT1	1.01171e-10	-0.610038	0.201	0.301	2.37185e-06	quiescent basal
STT3A	1.01253e-10	0.757573	0.424	0.323	2.37379e-06	TA
AGFG1	1.02063e-10	0.61185	0.344	0.319	2.39276e-06	slow cycling basal
SRP68	1.02118e-10	-1.83065	0.39	0.416	2.39405e-06	diff 2
PTDSS1	1.02299e-10	0.574877	0.368	0.286	2.3983e-06	quiescent basal
FAM200B	1.02361e-10	0.655515	0.386	0.307	2.39976e-06	quiescent basal
DNASE2	1.02662e-10	0.689343	0.334	0.254	2.4068e-06	quiescent basal
TMPRSS11A	1.03049e-10	-0.647851	0.234	0.379	2.41587e-06	TA
TACC1	1.03278e-10	0.545237	0.432	0.347	2.42126e-06	quiescent basal
RBL2	1.03853e-10	-1.33197	0.202	0.28	2.43474e-06	diff 2
RNF13	1.04765e-10	0.584491	0.329	0.301	2.45612e-06	slow cycling basal
PIN1	1.05313e-10	-0.473124	0.386	0.498	2.46896e-06	quiescent basal
ILVBL	1.06098e-10	0.756011	0.465	0.423	2.48735e-06	suprabasal 1
FXR1	1.06134e-10	0.758899	0.467	0.372	2.4882e-06	TA
IFI35	1.06854e-10	-1.97254	0.202	0.271	2.50507e-06	diff 2
DHX16	1.06861e-10	1.01265	0.289	0.192	2.50526e-06	TA
MED4	1.06936e-10	0.490891	0.378	0.35	2.50701e-06	slow cycling basal
DCTD	1.07234e-10	-0.461151	0.321	0.437	2.514e-06	quiescent basal
MED8	1.07836e-10	0.841703	0.403	0.311	2.5281e-06	TA
ASH1L	1.08101e-10	0.618347	0.428	0.369	2.53431e-06	suprabasal 1
DCUN1D5	1.08535e-10	0.778276	0.442	0.343	2.5445e-06	TA
C3orf14	1.08621e-10	-0.61331	0.354	0.259	2.54652e-06	diff 1
ARL16	1.08736e-10	0.712427	0.458	0.364	2.5492e-06	TA
NAB1	1.09709e-10	0.453639	0.326	0.294	2.57202e-06	slow cycling basal
RBM25	1.10535e-10	0.572303	0.644	0.604	2.59138e-06	TA
UACA	1.11958e-10	0.684827	0.317	0.254	2.62475e-06	suprabasal 1
MDP1	1.11968e-10	1.04308	0.264	0.17	2.62499e-06	TA
YWHAB	1.12283e-10	0.45064	0.798	0.868	2.63237e-06	suprabasal 1
STX10	1.12399e-10	0.669602	0.512	0.423	2.63508e-06	TA
UBN1	1.12846e-10	0.771439	0.315	0.251	2.64555e-06	suprabasal 1
ARL1	1.13933e-10	0.676262	0.59	0.523	2.67104e-06	TA
ZFAND2B	1.14018e-10	-0.54434	0.221	0.327	2.67304e-06	quiescent basal
STAU1	1.14697e-10	0.582644	0.495	0.471	2.68895e-06	suprabasal 1
APP	1.15458e-10	0.532361	0.468	0.393	2.70679e-06	suprabasal 1
TMF1	1.15822e-10	0.414369	0.412	0.291	2.71533e-06	diff 2
RETREG2	1.16486e-10	-1.20509	0.329	0.335	2.73089e-06	diff 1
WBP4	1.16678e-10	0.828962	0.37	0.263	2.73541e-06	TA
CHMP1A	1.17319e-10	0.697366	0.493	0.404	2.75043e-06	TA
KREMEN1	1.17449e-10	0.461619	0.43	0.412	2.75347e-06	slow cycling basal
ASL	1.17543e-10	0.514384	0.312	0.282	2.75568e-06	suprabasal 2
USF2	1.17584e-10	0.460581	0.3	0.266	2.75664e-06	suprabasal 2
RPUSD3	1.18141e-10	-0.494407	0.271	0.38	2.7697e-06	quiescent basal
CDIPT	1.18423e-10	0.702056	0.488	0.39	2.77631e-06	TA
KIAA2013	1.18532e-10	0.824526	0.408	0.31	2.77887e-06	TA
RBM14	1.18831e-10	0.805725	0.379	0.275	2.78588e-06	TA
MVK	1.19494e-10	1.01397	0.313	0.217	2.80141e-06	TA
GLRX3	1.19802e-10	-0.490627	0.477	0.584	2.80863e-06	quiescent basal
CDK16	1.1982e-10	0.651927	0.492	0.457	2.80907e-06	suprabasal 1
YES1	1.1997e-10	0.861963	0.348	0.296	2.81258e-06	suprabasal 1
SERTAD1	1.2018e-10	0.913786	0.431	0.332	2.81749e-06	TA
DNAJC7	1.20734e-10	0.551167	0.508	0.482	2.83048e-06	suprabasal 1
FBXW5	1.21237e-10	0.530357	0.695	0.654	2.84227e-06	TA
CYP7B1	1.21322e-10	-0.49204	0.46	0.338	2.84428e-06	diff 1
CPSF6	1.22142e-10	-0.524174	0.203	0.308	2.86351e-06	quiescent basal
HES2	1.22193e-10	-1.23406	0.41	0.388	2.8647e-06	diff 1
TYSND1	1.22455e-10	0.467802	0.353	0.317	2.87083e-06	slow cycling basal
NCSTN	1.23319e-10	-2.26944	0.178	0.251	2.8911e-06	diff 2
MDH1	1.23996e-10	-0.559446	0.653	0.729	2.90696e-06	quiescent basal
YARS	1.24193e-10	0.782756	0.424	0.334	2.91157e-06	TA
QSOX1	1.24593e-10	-1.40229	0.151	0.272	2.92097e-06	TA
VMP1	1.24663e-10	-0.653718	0.487	0.471	2.9226e-06	diff 1
DDX46	1.25587e-10	-0.490795	0.473	0.579	2.94426e-06	quiescent basal
VBP1	1.25652e-10	-0.537386	0.227	0.332	2.94578e-06	quiescent basal
ABCF1	1.26095e-10	0.476189	0.383	0.357	2.95617e-06	slow cycling basal
PTGES	1.26188e-10	1.0218	0.264	0.17	2.95834e-06	TA
UBAC2	1.27146e-10	-2.16085	0.347	0.378	2.98082e-06	diff 2
ALG5	1.27513e-10	-1.35103	0.291	0.303	2.98942e-06	diff 1
LARP4	1.27583e-10	-1.92594	0.218	0.288	2.99106e-06	diff 2
RNPEP	1.27852e-10	0.676906	0.574	0.514	2.99737e-06	TA
APPL1	1.28237e-10	0.579396	0.57	0.544	3.00638e-06	suprabasal 1
BABAM1	1.28722e-10	-0.414415	0.349	0.465	3.01775e-06	quiescent basal
DLST	1.28724e-10	0.815702	0.438	0.342	3.0178e-06	TA
PRKAG1	1.29552e-10	0.791738	0.394	0.291	3.03721e-06	TA
RBM8A	1.29602e-10	0.501969	0.746	0.795	3.0384e-06	suprabasal 1
SRD5A1	1.29678e-10	0.740833	0.569	0.505	3.04016e-06	TA
TMEM50A	1.30496e-10	-0.427619	0.586	0.684	3.05936e-06	quiescent basal
TMED2	1.31168e-10	-0.438801	0.555	0.668	3.0751e-06	quiescent basal
GRN	1.31325e-10	-0.607744	0.82	0.853	3.07879e-06	quiescent basal
SAFB2	1.32406e-10	-1.5148	0.24	0.257	3.10413e-06	diff 1
RPP25L	1.32519e-10	-1.29799	0.343	0.342	3.10678e-06	diff 1
EXOSC10	1.33748e-10	0.933946	0.373	0.278	3.13559e-06	TA
CCNB1IP1	1.34875e-10	0.629373	0.41	0.3	3.16202e-06	TA
MAP3K11	1.35465e-10	0.846301	0.356	0.256	3.17585e-06	TA
THOP1	1.35791e-10	0.685952	0.339	0.269	3.18348e-06	suprabasal 1
UCHL3	1.36263e-10	0.661055	0.57	0.493	3.19454e-06	TA
GALK1	1.37868e-10	-0.541948	0.474	0.343	3.23217e-06	diff 1
MORF4L1	1.38115e-10	0.571913	0.618	0.643	3.23796e-06	suprabasal 1
DCXR	1.38529e-10	-0.654014	0.73	0.763	3.24768e-06	quiescent basal
CCM2	1.38644e-10	0.770201	0.375	0.27	3.25038e-06	TA
USP25	1.38688e-10	0.81696	0.27	0.207	3.2514e-06	suprabasal 1
PHYHD1	1.39438e-10	-1.38591	0.265	0.282	3.26898e-06	diff 1
LEO1	1.39543e-10	0.92674	0.334	0.282	3.27146e-06	suprabasal 1
ERCC1	1.40065e-10	0.791943	0.431	0.341	3.28367e-06	TA
ITGA2	1.40457e-10	-1.32835	0.267	0.329	3.29287e-06	diff 2
DEFB1	1.41655e-10	-0.436914	0.346	0.478	3.32096e-06	suprabasal 1
TNFRSF1A	1.41816e-10	0.654663	0.604	0.538	3.32475e-06	TA
ACTR3	1.42634e-10	0.419609	0.739	0.713	3.34392e-06	TA
RPF2	1.4294e-10	-1.3709	0.259	0.277	3.35108e-06	diff 1
THUMPD1	1.4312e-10	0.925493	0.357	0.264	3.35531e-06	TA
USP48	1.43565e-10	0.742522	0.364	0.303	3.36573e-06	suprabasal 1
CDC26	1.44261e-10	0.668215	0.5	0.405	3.38206e-06	TA
COQ6	1.44444e-10	1.05302	0.255	0.164	3.38635e-06	TA
E2F4	1.46001e-10	0.445033	0.386	0.357	3.42285e-06	slow cycling basal
PTPN2	1.46643e-10	0.844205	0.377	0.278	3.43789e-06	TA
WAPL	1.46775e-10	0.759729	0.355	0.292	3.44099e-06	suprabasal 1
AIMP2	1.47215e-10	-1.15607	0.399	0.383	3.45132e-06	diff 1
BICDL2	1.47596e-10	-1.07454	0.188	0.307	3.46023e-06	TA
ELL2	1.47765e-10	0.445243	0.37	0.355	3.46421e-06	suprabasal 2
CRK	1.48216e-10	0.712224	0.417	0.372	3.47477e-06	suprabasal 1
WAPL	1.49047e-10	-1.5445	0.234	0.298	3.49426e-06	diff 2
NFKBIL1	1.49669e-10	-1.54043	0.232	0.254	3.50884e-06	diff 1
MEAF6	1.49743e-10	0.778817	0.474	0.384	3.51057e-06	TA
DPM2	1.5017e-10	-0.486743	0.342	0.457	3.52058e-06	quiescent basal
GTF2F2	1.51433e-10	-1.40355	0.329	0.328	3.5502e-06	diff 1
RAB9A	1.5172e-10	-0.697184	0.209	0.307	3.55693e-06	quiescent basal
BCL11B	1.52451e-10	0.645914	0.289	0.22	3.57405e-06	suprabasal 1
PSME2	1.52575e-10	-0.751307	0.806	0.825	3.57696e-06	quiescent basal
AP1G2	1.53228e-10	0.714486	0.46	0.363	3.59227e-06	TA
TXNIP	1.53747e-10	0.448963	0.514	0.397	3.60445e-06	TA
TMPRSS4	1.53922e-10	-0.592116	0.699	0.675	3.60856e-06	diff 2
COPA	1.54237e-10	-1.4424	0.306	0.354	3.61592e-06	diff 2
UCHL5	1.54747e-10	0.825005	0.369	0.313	3.62789e-06	suprabasal 1
MED31	1.55129e-10	0.551629	0.292	0.256	3.63683e-06	slow cycling basal
THUMPD3-AS1	1.55974e-10	0.654285	0.266	0.2	3.65665e-06	suprabasal 1
ATAD2	1.56643e-10	0.768282	0.301	0.202	3.67233e-06	TA
NUDT4	1.57054e-10	0.573092	0.328	0.3	3.68197e-06	slow cycling basal
DAD1	1.59388e-10	-0.537146	0.779	0.821	3.7367e-06	quiescent basal
ZNF395	1.59462e-10	0.726786	0.299	0.225	3.73843e-06	quiescent basal
RHOA	1.59471e-10	0.439227	0.85	0.903	3.73864e-06	suprabasal 1
SERPINB5	1.60111e-10	0.429433	0.72	0.693	3.75363e-06	TA
CD164	1.60351e-10	-0.894976	0.642	0.539	3.75928e-06	diff 1
CCDC88C	1.60422e-10	0.553552	0.254	0.217	3.76093e-06	slow cycling basal
ZNF32	1.60487e-10	0.788084	0.272	0.198	3.76245e-06	quiescent basal
SMAD2	1.61008e-10	0.729077	0.386	0.336	3.77467e-06	suprabasal 1
MAPRE1	1.61689e-10	0.972141	0.377	0.288	3.79064e-06	TA
MLEC	1.62117e-10	-1.21854	0.503	0.442	3.80068e-06	diff 1
WDR41	1.62142e-10	-0.547547	0.266	0.195	3.80127e-06	diff 1
RALY	1.63478e-10	-0.430207	0.566	0.672	3.83259e-06	quiescent basal
SLC35B1	1.63569e-10	-0.497271	0.2	0.301	3.83472e-06	quiescent basal
AFF1	1.63569e-10	-1.65478	0.233	0.299	3.83472e-06	diff 2
PART1	1.63582e-10	0.621462	0.256	0.226	3.83501e-06	suprabasal 2
QDPR	1.63731e-10	0.808385	0.359	0.26	3.8385e-06	TA
DHX9	1.64006e-10	-0.48666	0.329	0.444	3.84495e-06	quiescent basal
KREMEN1	1.6487e-10	-1.1599	0.445	0.409	3.86521e-06	diff 1
TM9SF4	1.65429e-10	-0.504089	0.163	0.267	3.87831e-06	quiescent basal
CGGBP1	1.65647e-10	0.822661	0.401	0.299	3.88342e-06	TA
MLLT10	1.66519e-10	-1.38513	0.316	0.317	3.90388e-06	diff 1
TXNDC5	1.67439e-10	0.7568	0.338	0.275	3.92543e-06	suprabasal 1
CALML3	1.70532e-10	0.49667	0.975	0.853	3.99794e-06	diff 1
MAP7D1	1.72002e-10	-1.46249	0.294	0.346	4.03242e-06	diff 2
PAFAH1B2	1.72744e-10	-1.34254	0.264	0.28	4.04981e-06	diff 1
CAND1	1.72907e-10	0.777508	0.395	0.334	4.05364e-06	suprabasal 1
AIP	1.72938e-10	0.541088	0.419	0.349	4.05435e-06	quiescent basal
MRPS28	1.73073e-10	-1.13732	0.407	0.39	4.05751e-06	diff 1
MRPL44	1.73218e-10	-1.22613	0.286	0.303	4.06092e-06	diff 1
GET3	1.7469e-10	-0.404022	0.422	0.54	4.09544e-06	quiescent basal
HMGCR	1.75134e-10	-2.88016	0.272	0.321	4.10584e-06	diff 2
TBC1D10A	1.75405e-10	-3.23634	0.251	0.304	4.11219e-06	diff 2
TMEM33	1.76514e-10	0.670276	0.417	0.367	4.13819e-06	suprabasal 1
EFHD2	1.77293e-10	0.534818	0.655	0.599	4.15646e-06	TA
SRP19	1.78393e-10	0.587385	0.54	0.453	4.18226e-06	TA
DIDO1	1.78874e-10	0.810989	0.269	0.204	4.19353e-06	suprabasal 1
EP400	1.80457e-10	0.73625	0.269	0.206	4.23063e-06	suprabasal 1
PSMG4	1.80516e-10	0.648829	0.359	0.301	4.23201e-06	suprabasal 1
SPEN	1.80629e-10	-0.888705	0.362	0.347	4.23466e-06	diff 1
WNK1	1.80686e-10	0.630567	0.505	0.476	4.236e-06	suprabasal 1
MT-ND4	1.81981e-10	-0.946701	0.847	0.828	4.26636e-06	slow cycling basal
KMT5A	1.8295e-10	0.850954	0.433	0.34	4.28909e-06	TA
MMAB	1.83235e-10	0.772656	0.472	0.388	4.29575e-06	TA
RAB22A	1.83827e-10	-2.83282	0.259	0.313	4.30964e-06	diff 2
SDHAF2	1.84294e-10	0.690141	0.456	0.36	4.3206e-06	TA
PRELID3B	1.8448e-10	-0.480206	0.275	0.382	4.32495e-06	quiescent basal
ABCB8	1.85534e-10	0.687393	0.331	0.264	4.34966e-06	suprabasal 1
ZC3H8	1.86142e-10	0.608293	0.266	0.232	4.36392e-06	slow cycling basal
OIP5-AS1	1.87631e-10	0.673543	0.544	0.466	4.39882e-06	TA
PYCARD	1.87716e-10	0.450809	0.759	0.696	4.40082e-06	TA
CS	1.89043e-10	-0.977388	0.538	0.479	4.43192e-06	diff 1
SKA2	1.89718e-10	-0.670725	0.221	0.316	4.44776e-06	quiescent basal
POLD2	1.89994e-10	0.544911	0.591	0.568	4.45422e-06	suprabasal 1
SYTL1	1.90843e-10	0.514851	0.741	0.741	4.47411e-06	TA
PFKL	1.90936e-10	-0.755937	0.642	0.554	4.4763e-06	diff 1
STT3A	1.91512e-10	0.777203	0.379	0.323	4.4898e-06	suprabasal 1
GAS5	1.9163e-10	-0.552715	0.753	0.771	4.49257e-06	suprabasal 2
CEBPG	1.96135e-10	0.73813	0.359	0.303	4.5982e-06	suprabasal 1
CTBP2	1.97245e-10	0.443888	0.311	0.274	4.62422e-06	slow cycling basal
ISY1	1.9752e-10	0.578836	0.294	0.259	4.63067e-06	slow cycling basal
KIAA1191	1.97659e-10	-2.4671	0.25	0.31	4.63391e-06	diff 2
KLHDC3	1.98081e-10	0.737587	0.43	0.328	4.64381e-06	TA
MRPL46	1.98436e-10	0.704	0.445	0.349	4.65214e-06	TA
IL6ST	2.00409e-10	0.692509	0.335	0.256	4.69839e-06	quiescent basal
NET1	2.00653e-10	-0.480029	0.357	0.475	4.70411e-06	quiescent basal
DERA	2.00798e-10	-0.447392	0.263	0.371	4.70751e-06	quiescent basal
CIDEB	2.00861e-10	0.882839	0.338	0.239	4.70898e-06	TA
GLUD1	2.01211e-10	0.57637	0.555	0.54	4.71719e-06	suprabasal 1
BLVRA	2.01899e-10	0.613488	0.56	0.492	4.73331e-06	TA
SVIL	2.02346e-10	0.581016	0.565	0.49	4.7438e-06	TA
SMS	2.02525e-10	0.739126	0.451	0.358	4.74799e-06	TA
ZNF207	2.02805e-10	-0.401024	0.479	0.595	4.75457e-06	quiescent basal
LYRM2	2.02878e-10	0.797245	0.349	0.282	4.75628e-06	suprabasal 1
RBL2	2.03622e-10	0.821055	0.373	0.273	4.7737e-06	TA
UBE4B	2.05024e-10	-1.93607	0.225	0.29	4.80659e-06	diff 2
NDUFS2	2.05146e-10	-0.463449	0.562	0.664	4.80944e-06	quiescent basal
CIR1	2.05668e-10	-1.13924	0.311	0.321	4.82169e-06	diff 1
CHTOP	2.06545e-10	-1.11795	0.394	0.382	4.84225e-06	diff 1
TXLNA	2.06736e-10	0.638576	0.255	0.22	4.84672e-06	slow cycling basal
PCCA-DT	2.06827e-10	-0.447337	0.207	0.309	4.84884e-06	quiescent basal
YJU2	2.07011e-10	0.890641	0.268	0.171	4.85316e-06	TA
NUP50	2.0877e-10	-0.612897	0.216	0.314	4.89441e-06	quiescent basal
MOV10	2.08772e-10	0.757295	0.359	0.254	4.89446e-06	TA
TDG	2.09352e-10	0.773516	0.349	0.292	4.90805e-06	suprabasal 1
STXBP2	2.11975e-10	-1.3567	0.468	0.48	4.96955e-06	diff 2
ATP1B3	2.12146e-10	0.492028	0.644	0.568	4.97356e-06	TA
CCDC137	2.12203e-10	-1.33812	0.365	0.351	4.9749e-06	diff 1
TUSC3	2.13595e-10	0.526911	0.344	0.271	5.00752e-06	suprabasal 1
NOC3L	2.13699e-10	0.920496	0.287	0.219	5.00995e-06	suprabasal 1
GSK3A	2.13905e-10	0.699811	0.431	0.328	5.0148e-06	TA
ACTR1A	2.14259e-10	0.400654	0.424	0.399	5.02309e-06	suprabasal 2
CAP1	2.15661e-10	0.468633	0.692	0.65	5.05596e-06	TA
PDIA6	2.17154e-10	-0.581598	0.6	0.684	5.09095e-06	quiescent basal
MARVELD2	2.18426e-10	0.860197	0.251	0.188	5.12077e-06	suprabasal 1
SMIM19	2.18545e-10	0.76018	0.468	0.381	5.12357e-06	TA
MANBAL	2.1884e-10	0.75141	0.463	0.374	5.13048e-06	TA
CLPTM1	2.18906e-10	0.406202	0.439	0.423	5.13203e-06	suprabasal 2
LYPLA2	2.19666e-10	-1.28145	0.541	0.528	5.14984e-06	diff 2
TFDP1	2.19777e-10	-0.540819	0.346	0.455	5.15245e-06	quiescent basal
CPNE1	2.21473e-10	0.63934	0.533	0.444	5.1922e-06	TA
CNDP2	2.23134e-10	0.408241	0.384	0.355	5.23116e-06	suprabasal 2
NOL8	2.2687e-10	0.554379	0.269	0.236	5.31874e-06	slow cycling basal
TIMM44	2.27185e-10	-0.615687	0.158	0.251	5.32612e-06	quiescent basal
MRPS23	2.27693e-10	-0.586608	0.303	0.402	5.33804e-06	quiescent basal
UCKL1	2.28738e-10	0.41023	0.325	0.29	5.36254e-06	suprabasal 2
CDT1	2.29175e-10	0.506433	0.301	0.194	5.37277e-06	TA
SLU7	2.292e-10	-1.17469	0.269	0.285	5.37336e-06	diff 1
PTRH2	2.29907e-10	-0.575469	0.16	0.254	5.38994e-06	quiescent basal
METAP2	2.30355e-10	0.602909	0.56	0.481	5.40045e-06	TA
TIAL1	2.30913e-10	0.598588	0.508	0.471	5.41352e-06	suprabasal 1
ZC3H15	2.31329e-10	0.571625	0.636	0.574	5.42328e-06	TA
CIAO1	2.31745e-10	0.443163	0.415	0.392	5.43302e-06	slow cycling basal
NAXE	2.31808e-10	-0.482757	0.548	0.64	5.4345e-06	quiescent basal
PLXNA2	2.32185e-10	-1.01803	0.185	0.266	5.44334e-06	diff 2
FAM49B	2.33614e-10	-1.25771	0.304	0.311	5.47685e-06	diff 1
FASTK	2.35698e-10	0.646074	0.542	0.464	5.52569e-06	TA
METAP1	2.37091e-10	-1.07366	0.483	0.441	5.55836e-06	diff 1
HBS1L	2.37515e-10	-3.35721	0.188	0.255	5.5683e-06	diff 2
KPNA4	2.40746e-10	-0.432399	0.284	0.393	5.64404e-06	quiescent basal
NFIX	2.41022e-10	0.577732	0.578	0.565	5.65052e-06	suprabasal 1
ANKRD10	2.43842e-10	0.829905	0.308	0.207	5.71662e-06	TA
REST	2.43885e-10	-1.45085	0.291	0.348	5.71765e-06	diff 2
ZDHHC5	2.46288e-10	0.504259	0.364	0.344	5.77397e-06	suprabasal 2
PIR	2.48755e-10	0.44228	0.349	0.323	5.83181e-06	suprabasal 2
MKKS	2.49536e-10	0.905244	0.292	0.195	5.85012e-06	TA
DYNLT3	2.51216e-10	-0.419735	0.256	0.375	5.8895e-06	suprabasal 1
ABCC5	2.51719e-10	-0.716809	0.359	0.361	5.9013e-06	diff 1
HLA-F	2.52222e-10	0.529726	0.312	0.234	5.91308e-06	quiescent basal
FIP1L1	2.53277e-10	0.548563	0.319	0.287	5.93782e-06	slow cycling basal
SEC13	2.53352e-10	-0.653997	0.663	0.573	5.93958e-06	diff 1
MRPS33	2.53997e-10	0.597954	0.581	0.516	5.95471e-06	TA
CD82	2.54013e-10	0.492553	0.703	0.748	5.95509e-06	suprabasal 1
RHOT2	2.54937e-10	0.781554	0.415	0.321	5.97674e-06	TA
CCNL2	2.55852e-10	-1.17249	0.29	0.346	5.9982e-06	diff 2
CCDC47	2.57122e-10	-1.06456	0.598	0.5	6.02797e-06	diff 1
DCUN1D5	2.59532e-10	0.725988	0.405	0.343	6.08447e-06	suprabasal 1
EEF1AKMT4	2.59713e-10	0.821107	0.28	0.182	6.08872e-06	TA
ITFG2	2.61676e-10	0.806203	0.271	0.202	6.13474e-06	suprabasal 1
DIAPH1	2.61908e-10	0.664072	0.465	0.371	6.14018e-06	TA
TAPBP	2.6311e-10	0.568372	0.651	0.604	6.16835e-06	TA
YIF1B	2.64071e-10	0.634323	0.463	0.422	6.19087e-06	suprabasal 1
MRPL45	2.64292e-10	0.685028	0.468	0.368	6.19606e-06	TA
TMEM256	2.65251e-10	0.485154	0.711	0.696	6.21854e-06	TA
COPS6	2.67844e-10	-0.452422	0.506	0.612	6.27934e-06	quiescent basal
NUP210	2.69056e-10	0.886928	0.257	0.165	6.30774e-06	TA
TM7SF3	2.69226e-10	0.697156	0.486	0.386	6.31173e-06	TA
DESI2	2.7059e-10	0.507678	0.319	0.286	6.34371e-06	slow cycling basal
SMARCA5	2.72423e-10	-1.48042	0.379	0.353	6.38668e-06	diff 1
ADM	2.72894e-10	0.544318	0.306	0.203	6.39774e-06	TA
IL6ST	2.73762e-10	0.544779	0.356	0.256	6.41808e-06	diff 2
COMMD2	2.75104e-10	-0.496526	0.195	0.296	6.44954e-06	quiescent basal
TBRG4	2.77154e-10	-1.23138	0.358	0.353	6.49759e-06	diff 1
ACOT7	2.77551e-10	0.553118	0.401	0.34	6.5069e-06	suprabasal 1
SAP30L	2.7776e-10	0.513653	0.268	0.231	6.51181e-06	slow cycling basal
GDE1	2.80098e-10	-0.42896	0.181	0.28	6.56661e-06	quiescent basal
SERINC3	2.82235e-10	0.424109	0.436	0.412	6.61672e-06	slow cycling basal
EMG1	2.82876e-10	-1.3377	0.35	0.344	6.63174e-06	diff 1
PRELID3B	2.83323e-10	-0.963973	0.378	0.376	6.64223e-06	diff 1
CNN3	2.87136e-10	-0.867587	0.164	0.29	6.73162e-06	TA
KLC3	2.88158e-10	-2.42607	0.246	0.304	6.75557e-06	diff 2
RNASEH2C	2.90376e-10	-0.570745	0.232	0.331	6.80758e-06	quiescent basal
GTPBP4	2.91103e-10	-1.47344	0.282	0.291	6.82461e-06	diff 1
TARBP2	2.91969e-10	0.879765	0.342	0.244	6.84491e-06	TA
SMIM29	2.94752e-10	0.905684	0.417	0.331	6.91017e-06	TA
ADSS	2.96253e-10	0.677067	0.494	0.459	6.94536e-06	suprabasal 1
CMC1	2.99156e-10	0.6918	0.491	0.406	7.01341e-06	TA
LARP7	2.99786e-10	0.689332	0.397	0.343	7.02818e-06	suprabasal 1
DIMT1	3.01727e-10	0.89723	0.329	0.232	7.07368e-06	TA
KLF13	3.03166e-10	0.738151	0.346	0.289	7.10743e-06	suprabasal 1
TCEAL8	3.05023e-10	-2.4177	0.208	0.273	7.15095e-06	diff 2
DNAJC2	3.06068e-10	0.8112	0.38	0.286	7.17545e-06	TA
LSM12	3.06675e-10	0.68643	0.403	0.353	7.18969e-06	suprabasal 1
RYK	3.06908e-10	0.575523	0.286	0.256	7.19514e-06	slow cycling basal
SUCLA2	3.07185e-10	0.768008	0.424	0.334	7.20165e-06	TA
RPUSD4	3.0765e-10	0.712034	0.268	0.195	7.21255e-06	quiescent basal
PPP1R15A	3.07784e-10	0.525965	0.543	0.546	7.21569e-06	suprabasal 2
PPP2R5A	3.08317e-10	0.475205	0.393	0.373	7.22819e-06	suprabasal 2
TRAF4	3.09676e-10	0.566706	0.424	0.309	7.26004e-06	TA
SPATS2L	3.14121e-10	0.604933	0.655	0.614	7.36426e-06	TA
ZBTB7A	3.17089e-10	-0.40584	0.562	0.671	7.43384e-06	quiescent basal
CLINT1	3.17814e-10	0.464249	0.609	0.605	7.45082e-06	suprabasal 1
TTC3	3.18431e-10	-1.05667	0.527	0.452	7.46529e-06	diff 1
RO60	3.20277e-10	-1.71321	0.186	0.252	7.50857e-06	diff 2
NBEAL1	3.21445e-10	-1.43573	0.312	0.365	7.53595e-06	diff 2
MIER1	3.22645e-10	0.81931	0.366	0.314	7.5641e-06	suprabasal 1
EPC1	3.22876e-10	-0.918404	0.32	0.32	7.56949e-06	diff 1
PLEKHM2	3.25529e-10	0.511186	0.29	0.259	7.63171e-06	suprabasal 2
NFU1	3.28038e-10	0.803486	0.394	0.292	7.69053e-06	TA
NUDT22	3.29436e-10	-0.827527	0.507	0.47	7.72331e-06	diff 1
CERS2	3.30155e-10	0.661844	0.335	0.261	7.74016e-06	suprabasal 1
ZNF106	3.33044e-10	-1.22938	0.36	0.343	7.80789e-06	diff 1
FAM83G	3.33834e-10	0.46028	0.293	0.263	7.8264e-06	suprabasal 2
CNPY2	3.35893e-10	0.475021	0.671	0.613	7.87468e-06	TA
ETV6	3.37996e-10	-1.10765	0.228	0.3	7.92397e-06	diff 2
TWF2	3.38325e-10	0.568575	0.586	0.513	7.93169e-06	TA
PPP3CB	3.39139e-10	0.970174	0.282	0.185	7.95078e-06	TA
RHEB	3.46154e-10	-0.591291	0.384	0.492	8.11523e-06	quiescent basal
ITGB1BP1	3.46352e-10	0.444776	0.38	0.348	8.11987e-06	slow cycling basal
PPP1R11	3.4704e-10	-0.982647	0.318	0.381	8.13601e-06	diff 2
DDI2	3.49188e-10	0.723883	0.325	0.263	8.18635e-06	suprabasal 1
CHMP2A	3.50588e-10	0.434036	0.736	0.728	8.21918e-06	TA
TSN	3.51569e-10	0.708644	0.348	0.285	8.24219e-06	suprabasal 1
EIF4G2	3.53926e-10	0.421015	0.771	0.811	8.29744e-06	TA
CGGBP1	3.55331e-10	0.735025	0.357	0.299	8.33039e-06	suprabasal 1
WASHC3	3.55499e-10	0.70457	0.512	0.434	8.33431e-06	TA
C16orf91	3.57074e-10	0.800544	0.354	0.258	8.37124e-06	TA
HADHA	3.58253e-10	0.546343	0.673	0.723	8.39889e-06	suprabasal 1
SIGMAR1	3.58896e-10	0.654928	0.495	0.4	8.41395e-06	TA
KIF2A	3.59109e-10	0.896728	0.4	0.309	8.41896e-06	TA
IDH2	3.5929e-10	0.526705	0.652	0.672	8.42319e-06	suprabasal 1
CELF1	3.61617e-10	-0.516227	0.255	0.358	8.47775e-06	quiescent basal
MAD2L2	3.61917e-10	0.693479	0.287	0.215	8.48477e-06	suprabasal 1
MRPS23	3.64501e-10	0.60902	0.445	0.394	8.54537e-06	suprabasal 1
GRWD1	3.64928e-10	0.779378	0.315	0.251	8.55537e-06	suprabasal 1
MOB2	3.65201e-10	-1.05139	0.345	0.35	8.56177e-06	diff 1
NCBP3	3.6639e-10	0.708506	0.304	0.242	8.58965e-06	suprabasal 1
NFU1	3.6668e-10	0.516501	0.321	0.288	8.59644e-06	slow cycling basal
MAP3K2	3.67327e-10	0.499989	0.307	0.278	8.61162e-06	slow cycling basal
PRRC2B	3.67405e-10	0.611756	0.473	0.447	8.61345e-06	suprabasal 1
STRN4	3.67486e-10	-0.547587	0.166	0.26	8.61535e-06	quiescent basal
PDHB	3.69973e-10	0.424392	0.447	0.434	8.67365e-06	suprabasal 2
HIBCH	3.70129e-10	-0.456053	0.331	0.439	8.67731e-06	quiescent basal
SRPK2	3.71715e-10	-2.00455	0.235	0.295	8.71448e-06	diff 2
FUBP1	3.72798e-10	-0.569648	0.191	0.287	8.73987e-06	quiescent basal
PIK3R2	3.75327e-10	0.705478	0.472	0.373	8.79916e-06	TA
CDC73	3.81315e-10	-2.84323	0.197	0.262	8.93955e-06	diff 2
PSMC2	3.83189e-10	0.749821	0.451	0.363	8.98348e-06	TA
LCN2	3.8591e-10	-2.10149	0.234	0.359	9.04727e-06	TA
SERINC1	3.88551e-10	0.598757	0.444	0.378	9.10919e-06	quiescent basal
RIC8A	3.90413e-10	0.543927	0.35	0.323	9.15284e-06	slow cycling basal
ITGA3	3.92012e-10	0.727577	0.28	0.208	9.19034e-06	suprabasal 1
SLC35B1	3.94279e-10	0.813451	0.387	0.292	9.24349e-06	TA
CAPZA1	3.94549e-10	0.513632	0.553	0.531	9.24981e-06	suprabasal 1
MTA1	3.94861e-10	-1.01434	0.232	0.254	9.25711e-06	diff 1
ABCE1	3.9654e-10	-0.511552	0.248	0.358	9.29648e-06	quiescent basal
TSR3	3.97331e-10	0.595676	0.579	0.501	9.31503e-06	TA
ACTN1	3.98783e-10	-1.10664	0.416	0.399	9.34906e-06	diff 1
AARSD1	3.9959e-10	-1.58051	0.27	0.28	9.36798e-06	diff 1
PDLIM4	4.01471e-10	0.473175	0.706	0.68	9.41209e-06	TA
KRAS	4.03862e-10	0.599952	0.546	0.465	9.46813e-06	TA
CDC5L	4.05059e-10	0.740955	0.387	0.339	9.49621e-06	suprabasal 1
TMEM167A	4.05535e-10	0.424665	0.426	0.405	9.50736e-06	suprabasal 2
RUSC1	4.05572e-10	-0.439827	0.277	0.389	9.50823e-06	quiescent basal
WNT4	4.06878e-10	0.850982	0.445	0.352	9.53884e-06	TA
TRIM13	4.0709e-10	0.526879	0.28	0.252	9.54382e-06	suprabasal 2
CARM1	4.07705e-10	0.436577	0.321	0.289	9.55823e-06	suprabasal 2
POLDIP3	4.1514e-10	0.857081	0.387	0.296	9.73255e-06	TA
TMED7	4.15511e-10	0.801909	0.336	0.275	9.74124e-06	suprabasal 1
ARMC8	4.16495e-10	0.959689	0.275	0.184	9.76432e-06	TA
WDR55	4.18623e-10	0.717957	0.288	0.225	9.81419e-06	suprabasal 1
SHKBP1	4.18724e-10	0.75482	0.433	0.342	9.81656e-06	TA
UBE2K	4.19409e-10	0.584964	0.504	0.48	9.83262e-06	suprabasal 1
SRPK1	4.27405e-10	0.736372	0.47	0.389	1.00201e-05	TA
CHMP4A	4.29228e-10	-0.89104	0.497	0.459	1.00628e-05	diff 1
PRPF19	4.29412e-10	0.665076	0.488	0.45	1.00671e-05	suprabasal 1
PTPN1	4.31121e-10	-1.34226	0.341	0.335	1.01072e-05	diff 1
NCOR2	4.3115e-10	0.7295	0.354	0.264	1.01079e-05	diff 2
SLC25A11	4.33283e-10	-0.43069	0.423	0.54	1.01579e-05	quiescent basal
CEACAM6	4.33499e-10	-0.441137	0.322	0.276	1.0163e-05	suprabasal 2
SLMAP	4.33808e-10	0.593151	0.363	0.305	1.01702e-05	suprabasal 1
C19orf25	4.37487e-10	0.511101	0.314	0.282	1.02565e-05	slow cycling basal
SARS	4.40815e-10	-0.746202	0.587	0.523	1.03345e-05	diff 1
SULF2	4.43864e-10	-0.750592	0.417	0.398	1.0406e-05	diff 1
NKAP	4.48096e-10	0.531919	0.292	0.26	1.05052e-05	slow cycling basal
PRPF4B	4.50505e-10	-1.05225	0.459	0.414	1.05616e-05	diff 1
STARD5	4.52471e-10	0.525164	0.251	0.219	1.06077e-05	suprabasal 2
ANXA7	4.56835e-10	-0.454743	0.381	0.494	1.071e-05	quiescent basal
HSPA5	4.60326e-10	-0.628973	0.671	0.757	1.07919e-05	quiescent basal
CNOT9	4.60723e-10	0.793466	0.258	0.194	1.08012e-05	suprabasal 1
PCNP	4.61091e-10	0.626564	0.539	0.448	1.08098e-05	TA
METAP1	4.61207e-10	0.453846	0.459	0.446	1.08125e-05	slow cycling basal
NSMCE2	4.61705e-10	0.918155	0.262	0.17	1.08242e-05	TA
TBL1XR1	4.63562e-10	0.736296	0.4	0.36	1.08678e-05	suprabasal 1
MRFAP1L1	4.64892e-10	0.616549	0.372	0.319	1.08989e-05	suprabasal 1
NUCB2	4.66178e-10	-0.555407	0.331	0.459	1.09291e-05	suprabasal 1
SGSM3	4.69501e-10	-0.437397	0.203	0.305	1.1007e-05	quiescent basal
PPT1	4.6984e-10	0.819192	0.356	0.257	1.10149e-05	TA
MAPKAPK2	4.74381e-10	0.486492	0.284	0.251	1.11214e-05	suprabasal 2
EIF2B1	4.78125e-10	0.506822	0.327	0.294	1.12092e-05	slow cycling basal
DDX23	4.80054e-10	0.785667	0.337	0.273	1.12544e-05	suprabasal 1
NECTIN1	4.80117e-10	0.47288	0.609	0.605	1.12559e-05	suprabasal 1
FH	4.80304e-10	0.66182	0.535	0.46	1.12602e-05	TA
NECAP2	4.84258e-10	0.52245	0.296	0.265	1.1353e-05	suprabasal 2
TMEM167A	4.85208e-10	-1.70984	0.385	0.415	1.13752e-05	diff 2
GOLGB1	4.87295e-10	-0.62456	0.568	0.493	1.14241e-05	diff 1
GNB1	4.90932e-10	0.52117	0.572	0.565	1.15094e-05	suprabasal 1
POLDIP3	4.92284e-10	-1.21717	0.29	0.301	1.15411e-05	diff 1
VAMP2	4.93686e-10	0.503762	0.489	0.409	1.1574e-05	quiescent basal
MRPL42	4.94198e-10	0.669243	0.4	0.353	1.1586e-05	suprabasal 1
HDAC1	4.95009e-10	0.514055	0.566	0.563	1.1605e-05	suprabasal 1
USF2	4.99334e-10	-1.679	0.218	0.283	1.17064e-05	diff 2
GCLM	5.0138e-10	0.95254	0.398	0.307	1.17544e-05	TA
OPA1	5.03061e-10	0.915567	0.332	0.272	1.17938e-05	suprabasal 1
WDR46	5.03233e-10	-1.40888	0.27	0.283	1.17978e-05	diff 1
CTR9	5.0506e-10	0.752866	0.353	0.303	1.18406e-05	suprabasal 1
IRF9	5.07648e-10	0.842205	0.43	0.339	1.19013e-05	TA
PPHLN1	5.09192e-10	-1.5599	0.286	0.292	1.19375e-05	diff 1
SLC25A10	5.10599e-10	0.812773	0.396	0.306	1.19705e-05	TA
TPRG1L	5.10832e-10	-0.502872	0.248	0.35	1.19759e-05	quiescent basal
C6orf62	5.12752e-10	-1.42856	0.233	0.295	1.2021e-05	diff 2
BOD1	5.15813e-10	0.574117	0.334	0.256	1.20927e-05	quiescent basal
LIMK2	5.17794e-10	0.457454	0.359	0.333	1.21392e-05	suprabasal 2
CCNY	5.22496e-10	-1.90584	0.216	0.281	1.22494e-05	diff 2
CYP2R1	5.2511e-10	-0.597294	0.156	0.25	1.23107e-05	quiescent basal
RABGAP1	5.29935e-10	0.483143	0.291	0.26	1.24238e-05	slow cycling basal
FAM32A	5.31866e-10	0.662027	0.518	0.432	1.24691e-05	TA
ZHX1	5.3357e-10	0.536963	0.388	0.379	1.2509e-05	suprabasal 2
ADAM9	5.34283e-10	-0.789943	0.25	0.275	1.25257e-05	diff 1
BZW2	5.35913e-10	0.612212	0.497	0.461	1.25639e-05	suprabasal 1
ANKRD11	5.3878e-10	0.566129	0.551	0.546	1.26312e-05	suprabasal 1
SEPTIN11	5.42009e-10	0.882478	0.292	0.198	1.27069e-05	TA
UPF1	5.43952e-10	-1.28976	0.238	0.307	1.27524e-05	diff 2
NABP2	5.58314e-10	0.845443	0.361	0.265	1.30891e-05	TA
LSG1	5.5849e-10	0.954016	0.306	0.214	1.30932e-05	TA
NDUFS1	5.5935e-10	0.672608	0.415	0.373	1.31134e-05	suprabasal 1
PLAAT4	5.61328e-10	0.551564	0.526	0.415	1.31598e-05	TA
PLEKHB2	5.62142e-10	0.653882	0.451	0.348	1.31788e-05	TA
HSD17B8	5.62863e-10	0.64858	0.526	0.454	1.31958e-05	TA
NUP214	5.66208e-10	0.772917	0.252	0.195	1.32742e-05	suprabasal 1
SEC23B	5.68311e-10	-0.605181	0.295	0.219	1.33235e-05	diff 1
PPP5C	5.69318e-10	0.751589	0.377	0.322	1.33471e-05	suprabasal 1
FBXO3	5.69473e-10	-0.439575	0.325	0.245	1.33507e-05	diff 1
PRR5	5.69497e-10	0.878322	0.273	0.181	1.33513e-05	TA
GMPS	5.69926e-10	0.795091	0.38	0.321	1.33613e-05	suprabasal 1
MRPL33	5.73294e-10	-0.400521	0.431	0.529	1.34403e-05	quiescent basal
JUND	5.73481e-10	0.645334	0.678	0.63	1.34447e-05	TA
MRPL22	5.78841e-10	0.57536	0.518	0.491	1.35704e-05	suprabasal 1
ADAR	5.82886e-10	0.664584	0.53	0.45	1.36652e-05	TA
SSH3	5.82966e-10	-1.85291	0.256	0.309	1.36671e-05	diff 2
MRPL42	5.82979e-10	0.418269	0.373	0.344	1.36674e-05	suprabasal 2
PRPSAP1	5.85294e-10	-0.411494	0.245	0.354	1.37216e-05	quiescent basal
MTX2	5.85601e-10	-0.418661	0.264	0.37	1.37288e-05	quiescent basal
ILKAP	5.86339e-10	0.643251	0.342	0.282	1.37461e-05	suprabasal 1
NUDC	5.86546e-10	-0.573941	0.498	0.594	1.3751e-05	quiescent basal
SEPTIN7	5.87311e-10	-0.70393	0.719	0.584	1.37689e-05	diff 1
KIF5B	5.90947e-10	-0.440623	0.416	0.536	1.38542e-05	quiescent basal
ZFR	5.91637e-10	0.843799	0.39	0.349	1.38703e-05	suprabasal 1
SNX15	5.92807e-10	0.990765	0.289	0.195	1.38978e-05	TA
KCTD1	5.93048e-10	0.556205	0.502	0.474	1.39034e-05	suprabasal 1
SMS	5.94091e-10	0.586007	0.41	0.358	1.39279e-05	suprabasal 1
UBE2Z	5.97788e-10	0.652648	0.509	0.422	1.40145e-05	TA
MRPS23	5.98218e-10	0.45267	0.414	0.391	1.40246e-05	slow cycling basal
CCDC12	6.02036e-10	0.571502	0.595	0.526	1.41141e-05	TA
PGK1	6.04093e-10	0.434871	0.766	0.817	1.41624e-05	suprabasal 1
HSD17B8	6.05044e-10	-1.09049	0.502	0.445	1.41847e-05	diff 1
UQCRFS1	6.07443e-10	0.510217	0.742	0.794	1.42409e-05	suprabasal 1
G3BP2	6.16275e-10	0.761826	0.399	0.354	1.44479e-05	suprabasal 1
ZMAT2	6.21889e-10	-0.774026	0.574	0.511	1.45796e-05	diff 1
SDF2L1	6.22338e-10	0.419453	0.373	0.349	1.45901e-05	suprabasal 2
HUWE1	6.2393e-10	-0.44674	0.33	0.438	1.46274e-05	quiescent basal
ALDH16A1	6.24035e-10	0.489177	0.372	0.342	1.46299e-05	slow cycling basal
KRR1	6.24161e-10	0.780917	0.474	0.389	1.46328e-05	TA
TRAPPC3	6.26216e-10	0.579056	0.613	0.549	1.4681e-05	TA
TRAPPC2L	6.29125e-10	0.519783	0.639	0.577	1.47492e-05	TA
SYNCRIP	6.34448e-10	0.524619	0.665	0.623	1.4874e-05	TA
COPZ1	6.37258e-10	0.558043	0.618	0.55	1.49399e-05	TA
ALKBH5	6.41957e-10	0.841459	0.338	0.242	1.505e-05	TA
HIST1H4C	6.43698e-10	-0.918541	0.582	0.652	1.50909e-05	suprabasal 2
IMP4	6.43733e-10	-0.405632	0.332	0.444	1.50917e-05	quiescent basal
B4GALT2	6.4747e-10	0.604553	0.356	0.284	1.51793e-05	suprabasal 1
SFXN4	6.48387e-10	-1.83651	0.262	0.269	1.52008e-05	diff 1
FAM50A	6.51692e-10	-0.430587	0.38	0.287	1.52783e-05	diff 1
RAE1	6.55495e-10	0.734249	0.421	0.322	1.53674e-05	TA
ALG3	6.62192e-10	0.416344	0.399	0.373	1.55244e-05	suprabasal 2
TAP2	6.67273e-10	-0.443505	0.31	0.416	1.56435e-05	quiescent basal
SOX2	6.72541e-10	0.591813	0.658	0.633	1.57671e-05	TA
CREBBP	6.75389e-10	0.425323	0.264	0.23	1.58338e-05	slow cycling basal
OXCT1	6.75406e-10	0.912252	0.308	0.212	1.58342e-05	TA
NRDC	6.76564e-10	0.65199	0.514	0.437	1.58614e-05	TA
SH2D4A	6.77515e-10	0.41979	0.358	0.333	1.58837e-05	suprabasal 2
PPP2R3B	6.85071e-10	0.868382	0.285	0.189	1.60608e-05	TA
MFSD10	6.85348e-10	0.582669	0.488	0.389	1.60673e-05	TA
PPP2CA	6.90478e-10	0.60948	0.555	0.551	1.61876e-05	suprabasal 1
PPP4R3B	6.92496e-10	-1.66866	0.315	0.363	1.62349e-05	diff 2
CDH3	6.9465e-10	0.413036	0.498	0.431	1.62854e-05	suprabasal 1
SMARCC2	7.09687e-10	-1.27358	0.42	0.388	1.66379e-05	diff 1
MRPS9	7.11557e-10	-1.34953	0.306	0.311	1.66818e-05	diff 1
HMGXB4	7.14975e-10	0.555092	0.257	0.224	1.67619e-05	slow cycling basal
ELK4	7.15898e-10	0.869349	0.281	0.218	1.67835e-05	suprabasal 1
YWHAG	7.17449e-10	-0.47538	0.317	0.42	1.68199e-05	quiescent basal
MRPS17	7.1938e-10	0.726981	0.456	0.371	1.68651e-05	TA
PTRH2	7.27149e-10	0.760673	0.308	0.246	1.70473e-05	suprabasal 1
USP7	7.29531e-10	-0.77049	0.27	0.344	1.71031e-05	diff 2
SRRT	7.30733e-10	-0.490006	0.28	0.385	1.71313e-05	quiescent basal
APPL1	7.31548e-10	0.510677	0.602	0.544	1.71504e-05	TA
DNAJC2	7.32738e-10	0.769671	0.347	0.285	1.71783e-05	suprabasal 1
PTPA	7.33015e-10	0.757001	0.475	0.395	1.71848e-05	TA
CIR1	7.35044e-10	-1.77117	0.267	0.322	1.72324e-05	diff 2
FLAD1	7.37476e-10	0.553219	0.263	0.229	1.72894e-05	slow cycling basal
KARS	7.39428e-10	-1.02167	0.439	0.416	1.73352e-05	diff 1
PLEK2	7.43522e-10	0.642794	0.269	0.198	1.74311e-05	quiescent basal
SELENON	7.45438e-10	0.624122	0.285	0.222	1.74761e-05	suprabasal 1
CD109	7.46048e-10	0.730133	0.307	0.239	1.74904e-05	suprabasal 1
PHACTR2	7.47052e-10	-0.890733	0.189	0.277	1.75139e-05	quiescent basal
NUMA1	7.47677e-10	0.584219	0.442	0.397	1.75285e-05	suprabasal 1
PRRC1	7.48325e-10	-0.482866	0.273	0.201	1.75437e-05	diff 1
TAP1	7.48679e-10	0.56401	0.468	0.425	1.7552e-05	suprabasal 1
GART	7.54712e-10	0.768446	0.339	0.281	1.76935e-05	suprabasal 1
MXI1	7.56091e-10	-0.711735	0.132	0.251	1.77258e-05	TA
ECE1	7.57102e-10	0.949819	0.31	0.221	1.77495e-05	TA
BTBD10	7.57495e-10	0.535606	0.271	0.239	1.77587e-05	suprabasal 2
NCBP2AS2	7.62481e-10	-1.24792	0.368	0.358	1.78756e-05	diff 1
PAFAH1B2	7.71776e-10	0.802381	0.371	0.274	1.80935e-05	TA
DDX41	7.73331e-10	-0.556835	0.19	0.285	1.813e-05	quiescent basal
ELOVL5	7.76977e-10	0.852465	0.34	0.245	1.82155e-05	TA
MYO1C	7.78505e-10	-0.856265	0.434	0.421	1.82513e-05	diff 1
NRM	7.79265e-10	0.551818	0.266	0.189	1.82691e-05	quiescent basal
BLOC1S6	7.79311e-10	0.654581	0.256	0.224	1.82702e-05	slow cycling basal
IRAK1	7.79376e-10	0.66128	0.384	0.322	1.82717e-05	suprabasal 1
LRBA	7.84959e-10	-0.413683	0.336	0.246	1.84026e-05	diff 1
RABGGTA	7.85344e-10	0.684317	0.458	0.365	1.84116e-05	TA
SF3A3	7.87368e-10	0.684482	0.452	0.36	1.84591e-05	TA
IRF2BPL	7.87381e-10	0.941306	0.262	0.17	1.84594e-05	TA
CDC123	7.9195e-10	0.661745	0.488	0.458	1.85665e-05	suprabasal 1
BCL7B	7.92467e-10	-2.43571	0.205	0.27	1.85786e-05	diff 2
STAT1	7.93331e-10	0.730275	0.38	0.32	1.85989e-05	suprabasal 1
ZHX1	7.93499e-10	-1.87043	0.353	0.384	1.86028e-05	diff 2
DARS	7.93508e-10	0.556492	0.53	0.517	1.8603e-05	suprabasal 1
CS	7.93555e-10	0.698449	0.507	0.49	1.86041e-05	suprabasal 1
STK11	7.93912e-10	0.857481	0.357	0.267	1.86125e-05	TA
FAM168B	7.97114e-10	-2.16934	0.19	0.258	1.86875e-05	diff 2
PUM2	8.00499e-10	0.577644	0.397	0.334	1.87669e-05	suprabasal 1
NELFB	8.00801e-10	0.626143	0.401	0.358	1.8774e-05	suprabasal 1
DDIT3	8.02789e-10	0.933484	0.326	0.23	1.88206e-05	TA
NSD3	8.05027e-10	0.574869	0.481	0.461	1.88731e-05	suprabasal 1
CYB561	8.07305e-10	-2.92928	0.261	0.311	1.89265e-05	diff 2
C6orf62	8.11957e-10	-0.498977	0.201	0.297	1.90355e-05	quiescent basal
CCNQ	8.14977e-10	-0.515061	0.171	0.269	1.91063e-05	quiescent basal
ABCD4	8.17307e-10	0.821583	0.296	0.199	1.91609e-05	TA
PRRC2C	8.18478e-10	0.495436	0.673	0.669	1.91884e-05	TA
RPAP3	8.19595e-10	0.891095	0.262	0.202	1.92146e-05	suprabasal 1
YIPF3	8.24979e-10	-1.12956	0.563	0.538	1.93408e-05	diff 2
CAPN14	8.27257e-10	-0.608057	0.525	0.613	1.93942e-05	suprabasal 1
TRAF3IP2	8.27908e-10	-1.41045	0.23	0.251	1.94095e-05	diff 1
OSGEP	8.29934e-10	-1.76576	0.258	0.267	1.9457e-05	diff 1
LSM3	8.3409e-10	0.533041	0.659	0.696	1.95544e-05	suprabasal 1
SKP2	8.37568e-10	0.86096	0.263	0.197	1.96359e-05	suprabasal 1
SRPK1	8.38785e-10	-0.408549	0.291	0.397	1.96645e-05	quiescent basal
SURF1	8.39758e-10	0.610368	0.574	0.511	1.96873e-05	TA
PLXNB2	8.42071e-10	-0.408644	0.53	0.506	1.97415e-05	diff 1
REL	8.56366e-10	-0.904582	0.274	0.288	2.00766e-05	diff 1
PHB2	8.63192e-10	0.438775	0.746	0.782	2.02367e-05	suprabasal 1
ZNF148	8.71827e-10	-1.35267	0.19	0.261	2.04391e-05	diff 2
NMI	8.73799e-10	0.402424	0.368	0.334	2.04853e-05	slow cycling basal
BLVRB	8.76426e-10	-0.50121	0.789	0.843	2.05469e-05	quiescent basal
ELOVL5	8.76877e-10	0.820742	0.308	0.244	2.05575e-05	suprabasal 1
EFS	8.77158e-10	0.474726	0.31	0.282	2.05641e-05	suprabasal 2
GTF3C5	8.87096e-10	-1.24916	0.334	0.335	2.07971e-05	diff 1
NT5DC2	9.02385e-10	-0.509217	0.404	0.504	2.11555e-05	quiescent basal
CIAO3	9.0874e-10	0.525113	0.263	0.233	2.13045e-05	suprabasal 2
TSFM	9.14863e-10	-0.594999	0.253	0.351	2.14481e-05	quiescent basal
SNAPIN	9.19612e-10	-0.460738	0.301	0.415	2.15594e-05	quiescent basal
RTCB	9.21946e-10	0.64025	0.548	0.468	2.16141e-05	TA
BCLAF1	9.22991e-10	0.657824	0.593	0.548	2.16386e-05	TA
NCBP2	9.24008e-10	0.776841	0.382	0.289	2.16625e-05	TA
SORD	9.33914e-10	0.459251	0.385	0.365	2.18947e-05	suprabasal 2
PIP4P1	9.34001e-10	0.924317	0.31	0.218	2.18967e-05	TA
SMUG1	9.38277e-10	0.861629	0.352	0.258	2.1997e-05	TA
DTD1	9.38867e-10	0.808802	0.391	0.301	2.20108e-05	TA
APOBEC3C	9.41799e-10	0.619181	0.294	0.231	2.20795e-05	suprabasal 1
GLUL	9.43028e-10	2.06298	0.533	0.505	2.21084e-05	diff 2
MT1E	9.43577e-10	3.4907	0.239	0.421	2.21212e-05	diff 2
SURF4	9.46331e-10	-0.837116	0.516	0.475	2.21858e-05	diff 1
NYNRIN	9.46909e-10	-0.552793	0.165	0.259	2.21993e-05	quiescent basal
CDK10	9.47497e-10	0.509157	0.321	0.29	2.22131e-05	slow cycling basal
IER5	9.51204e-10	-1.15719	0.399	0.376	2.23e-05	diff 1
BRI3BP	9.52159e-10	0.758358	0.327	0.266	2.23224e-05	suprabasal 1
BECN1	9.52877e-10	-2.00138	0.326	0.369	2.23392e-05	diff 2
STK25	9.57234e-10	-0.994653	0.44	0.416	2.24414e-05	diff 1
PKP4	9.58192e-10	0.753397	0.31	0.256	2.24638e-05	suprabasal 1
RO60	9.66078e-10	0.510096	0.273	0.242	2.26487e-05	slow cycling basal
ARPP19	9.71317e-10	0.7125	0.378	0.319	2.27716e-05	suprabasal 1
IARS	9.71713e-10	-1.55073	0.356	0.339	2.27808e-05	diff 1
CAPN7	9.78162e-10	0.673883	0.264	0.236	2.2932e-05	slow cycling basal
S100A13	9.79271e-10	-0.440813	0.509	0.614	2.2958e-05	quiescent basal
SUPT4H1	9.79664e-10	-1.25534	0.499	0.501	2.29672e-05	diff 2
CDK5	9.8199e-10	0.795089	0.313	0.215	2.30218e-05	TA
SSBP3	9.82617e-10	-0.482576	0.199	0.294	2.30365e-05	quiescent basal
CALM3	9.8564e-10	-0.752903	0.624	0.543	2.31073e-05	diff 1
GMFB	9.89999e-10	0.864852	0.322	0.226	2.32095e-05	TA
ALG5	9.90428e-10	0.851508	0.387	0.298	2.32196e-05	TA
RBM42	1.0004e-09	0.627703	0.5	0.484	2.34533e-05	suprabasal 1
EGFR	1.00153e-09	0.613913	0.488	0.465	2.34798e-05	suprabasal 1
CHD2	1.00344e-09	-1.003	0.279	0.341	2.35247e-05	diff 2
DCTN5	1.0073e-09	-0.516859	0.175	0.267	2.3615e-05	quiescent basal
NOP16	1.01427e-09	0.644154	0.551	0.486	2.37786e-05	TA
COPRS	1.02329e-09	0.736011	0.382	0.288	2.39901e-05	TA
RSRC1	1.02439e-09	0.564682	0.301	0.27	2.40159e-05	slow cycling basal
SVIL	1.02915e-09	0.563326	0.514	0.491	2.41274e-05	suprabasal 1
CDC42EP4	1.03316e-09	0.701487	0.278	0.211	2.42215e-05	suprabasal 1
SNRPE	1.03591e-09	0.536925	0.61	0.618	2.42858e-05	suprabasal 1
PPP4R3B	1.03991e-09	0.733026	0.404	0.359	2.43796e-05	suprabasal 1
NSUN5	1.04752e-09	0.454827	0.323	0.29	2.4558e-05	slow cycling basal
SCPEP1	1.04848e-09	-0.998942	0.572	0.495	2.45805e-05	diff 1
MBNL2	1.04926e-09	-1.17884	0.245	0.258	2.45988e-05	diff 1
HIKESHI	1.05323e-09	-1.0264	0.517	0.46	2.4692e-05	diff 1
TCEAL4	1.06216e-09	0.644504	0.512	0.425	2.49013e-05	TA
MTMR14	1.06597e-09	0.917821	0.299	0.207	2.49906e-05	TA
SCNM1	1.06646e-09	0.5044	0.347	0.318	2.50021e-05	slow cycling basal
AK3	1.0675e-09	0.649858	0.544	0.459	2.50266e-05	TA
NBEAL2	1.0725e-09	-0.77792	0.283	0.403	2.51437e-05	TA
RNASEH2C	1.07404e-09	-1.23373	0.323	0.327	2.51797e-05	diff 1
CCNG1	1.08265e-09	0.681955	0.356	0.281	2.53816e-05	quiescent basal
COX14	1.08296e-09	0.442363	0.681	0.619	2.5389e-05	TA
NFX1	1.08461e-09	0.606441	0.257	0.225	2.54275e-05	slow cycling basal
RCOR1	1.08645e-09	0.776094	0.349	0.301	2.54708e-05	suprabasal 1
PHF5A	1.09222e-09	0.59724	0.462	0.428	2.5606e-05	suprabasal 1
NOLC1	1.10231e-09	-0.611904	0.304	0.408	2.58427e-05	quiescent basal
SNHG5	1.10339e-09	0.628245	0.613	0.569	2.58678e-05	TA
GLUD1	1.109e-09	0.696118	0.579	0.54	2.59994e-05	TA
HPS1	1.1163e-09	0.704044	0.424	0.326	2.61706e-05	TA
SARS	1.12901e-09	0.579526	0.604	0.533	2.64686e-05	TA
PARP4	1.14309e-09	-2.33372	0.203	0.263	2.67986e-05	diff 2
TSC22D3	1.14398e-09	0.708175	0.37	0.267	2.68195e-05	TA
CAVIN1	1.14791e-09	0.608035	0.422	0.359	2.69116e-05	suprabasal 1
ILVBL	1.15106e-09	-0.481156	0.322	0.432	2.69853e-05	quiescent basal
MRPL12	1.15841e-09	0.427587	0.721	0.745	2.71577e-05	suprabasal 1
SND1	1.16022e-09	-0.408848	0.348	0.464	2.72003e-05	quiescent basal
WHAMM	1.16503e-09	0.556253	0.252	0.223	2.7313e-05	slow cycling basal
DEF6	1.16582e-09	-1.26774	0.277	0.29	2.73315e-05	diff 1
DPF2	1.16722e-09	0.635834	0.253	0.221	2.73643e-05	slow cycling basal
PHC2	1.16774e-09	0.859668	0.329	0.231	2.73764e-05	TA
LLPH	1.18021e-09	-1.28907	0.27	0.285	2.76689e-05	diff 1
VPS4A	1.18038e-09	0.804434	0.454	0.377	2.76729e-05	TA
MSL1	1.19097e-09	-1.36479	0.189	0.257	2.7921e-05	diff 2
ZDHHC12	1.19173e-09	0.560316	0.581	0.572	2.79389e-05	suprabasal 1
GTPBP8	1.19716e-09	0.891509	0.29	0.197	2.80662e-05	TA
USP47	1.20162e-09	0.649992	0.341	0.284	2.81708e-05	suprabasal 1
TASOR	1.20533e-09	-1.07309	0.287	0.293	2.82578e-05	diff 1
UGP2	1.20664e-09	0.725418	0.482	0.396	2.82885e-05	TA
KIDINS220	1.2067e-09	0.705956	0.261	0.2	2.82898e-05	suprabasal 1
ZNF207	1.2224e-09	0.508076	0.588	0.589	2.86581e-05	suprabasal 1
TMED5	1.22851e-09	0.760262	0.335	0.277	2.88011e-05	suprabasal 1
NADSYN1	1.23218e-09	-1.38181	0.3	0.341	2.88872e-05	diff 2
HSD17B10	1.24417e-09	0.458892	0.657	0.605	2.91683e-05	TA
LCOR	1.24741e-09	-0.513379	0.162	0.253	2.92442e-05	quiescent basal
RAE1	1.25946e-09	-1.23779	0.323	0.325	2.95269e-05	diff 1
RBM38	1.25964e-09	0.819407	0.257	0.165	2.95309e-05	TA
LMO4	1.26328e-09	0.526544	0.627	0.557	2.96162e-05	TA
NET1	1.26466e-09	0.589866	0.544	0.466	2.96487e-05	TA
C1orf21	1.2688e-09	0.621614	0.384	0.317	2.97457e-05	quiescent basal
LYPLA1	1.26991e-09	-0.711409	0.591	0.516	2.97718e-05	diff 1
PCF11	1.2749e-09	0.658346	0.331	0.278	2.98888e-05	suprabasal 1
PDCL3	1.2793e-09	0.688587	0.43	0.334	2.99919e-05	TA
UACA	1.2798e-09	0.94069	0.342	0.255	3.00036e-05	TA
CYFIP1	1.28461e-09	0.476483	0.434	0.431	3.01164e-05	suprabasal 2
DTX2	1.29045e-09	0.620452	0.505	0.414	3.02532e-05	TA
PMPCB	1.29277e-09	0.713256	0.502	0.422	3.03076e-05	TA
SEPHS2	1.29834e-09	0.590543	0.313	0.288	3.04382e-05	slow cycling basal
PSMC5	1.29902e-09	0.440272	0.674	0.696	3.04543e-05	suprabasal 1
IRX3	1.30262e-09	-1.28625	0.296	0.305	3.05385e-05	diff 1
EML4	1.30669e-09	0.794276	0.447	0.374	3.0634e-05	TA
MAP3K11	1.30745e-09	-1.23008	0.242	0.263	3.0652e-05	diff 1
ATG12	1.31138e-09	-1.17485	0.233	0.305	3.07439e-05	diff 2
TMEM250	1.31808e-09	0.743642	0.343	0.286	3.09012e-05	suprabasal 1
VAPA	1.32049e-09	0.466806	0.718	0.72	3.09575e-05	TA
TMEM69	1.33329e-09	-1.31284	0.281	0.292	3.12578e-05	diff 1
UCKL1	1.33611e-09	-1.02645	0.292	0.307	3.13238e-05	diff 1
CTBP2	1.33878e-09	0.630352	0.342	0.279	3.13863e-05	suprabasal 1
EIF2S3	1.34026e-09	0.49371	0.644	0.578	3.14211e-05	TA
VDAC3	1.34279e-09	0.648949	0.576	0.584	3.14803e-05	suprabasal 1
LTBP4	1.34535e-09	0.419068	0.516	0.444	3.15403e-05	quiescent basal
LHPP	1.34604e-09	0.519248	0.34	0.317	3.15566e-05	suprabasal 2
PTGES2	1.35224e-09	0.580544	0.528	0.45	3.17018e-05	TA
SPPL3	1.35578e-09	0.575158	0.485	0.446	3.1785e-05	suprabasal 1
CDC34	1.36541e-09	0.640036	0.493	0.409	3.20107e-05	TA
NECAP2	1.37253e-09	0.802161	0.37	0.274	3.21775e-05	TA
ARHGAP23	1.37837e-09	-0.562039	0.361	0.374	3.23145e-05	diff 1
SMAD5	1.37871e-09	0.558141	0.481	0.385	3.23224e-05	TA
PNPLA2	1.39253e-09	0.52125	0.48	0.404	3.26465e-05	quiescent basal
QTRT1	1.39387e-09	0.507582	0.409	0.337	3.2678e-05	quiescent basal
MFAP1	1.40183e-09	-2.14772	0.247	0.304	3.28644e-05	diff 2
VBP1	1.41641e-09	0.783978	0.373	0.324	3.32063e-05	suprabasal 1
DYNLL2	1.41696e-09	0.493106	0.356	0.33	3.32192e-05	slow cycling basal
PRSS22	1.41856e-09	-1.44038	0.271	0.347	3.32567e-05	quiescent basal
USP34	1.42725e-09	0.548405	0.391	0.342	3.34604e-05	suprabasal 1
IMPACT	1.42869e-09	-0.904075	0.264	0.191	3.34941e-05	diff 1
DALRD3	1.43629e-09	0.439837	0.362	0.338	3.36723e-05	suprabasal 2
PJA2	1.43751e-09	-2.0413	0.246	0.306	3.37009e-05	diff 2
LRRC8A	1.44142e-09	-0.530589	0.326	0.44	3.37927e-05	quiescent basal
RPUSD4	1.44324e-09	0.871402	0.29	0.196	3.38353e-05	TA
CELF1	1.44387e-09	-0.997565	0.358	0.351	3.38501e-05	diff 1
ATG101	1.44826e-09	0.794996	0.414	0.329	3.39531e-05	TA
DDX42	1.45017e-09	0.723364	0.417	0.378	3.39979e-05	suprabasal 1
ISYNA1	1.45065e-09	0.639008	0.329	0.227	3.4009e-05	TA
BOD1	1.45356e-09	0.772519	0.352	0.257	3.40774e-05	TA
LSR	1.45573e-09	-0.508328	0.496	0.595	3.4128e-05	quiescent basal
ACAD9	1.45932e-09	0.71733	0.379	0.285	3.42122e-05	TA
BSCL2	1.4678e-09	0.719546	0.445	0.353	3.44112e-05	TA
DRG2	1.47094e-09	0.775034	0.371	0.282	3.44847e-05	TA
RCC1L	1.47415e-09	-0.521421	0.202	0.299	3.456e-05	quiescent basal
MRPL10	1.47841e-09	0.60564	0.383	0.308	3.46599e-05	quiescent basal
SERINC5	1.49425e-09	-0.433573	0.44	0.329	3.50312e-05	diff 1
MED24	1.49479e-09	0.816465	0.333	0.237	3.5044e-05	TA
PPP1R12A	1.49796e-09	-0.879778	0.331	0.386	3.51182e-05	diff 2
DDX42	1.50323e-09	-1.31715	0.336	0.383	3.52417e-05	diff 2
LPCAT4	1.50357e-09	-0.476089	0.249	0.359	3.52498e-05	suprabasal 1
JAG1	1.51545e-09	0.545231	0.56	0.536	3.55282e-05	suprabasal 1
FAM83B	1.54458e-09	0.670609	0.315	0.26	3.62112e-05	suprabasal 1
ARL4A	1.55652e-09	0.619186	0.516	0.438	3.6491e-05	TA
HIGD1A	1.55792e-09	0.468547	0.26	0.228	3.65239e-05	suprabasal 2
KCNJ2	1.5675e-09	0.445847	0.285	0.251	3.67484e-05	slow cycling basal
FBXO7	1.57797e-09	0.535415	0.445	0.399	3.69939e-05	suprabasal 1
AP1S1	1.5848e-09	-0.513537	0.417	0.517	3.71539e-05	quiescent basal
DDX3X	1.59068e-09	0.551443	0.521	0.505	3.72918e-05	suprabasal 1
SLC52A2	1.59193e-09	0.767824	0.424	0.34	3.73212e-05	TA
MRPL23	1.60314e-09	-0.562645	0.277	0.386	3.75841e-05	quiescent basal
PLIN3	1.60663e-09	-0.509328	0.491	0.59	3.76658e-05	quiescent basal
HAT1	1.6092e-09	0.715024	0.398	0.299	3.77261e-05	TA
ARID1A	1.60998e-09	-0.888787	0.384	0.369	3.77443e-05	diff 1
TSKU	1.61076e-09	0.759808	0.349	0.25	3.77627e-05	TA
MED13L	1.61603e-09	0.436977	0.306	0.277	3.78863e-05	slow cycling basal
FOXP1	1.62405e-09	0.525658	0.469	0.401	3.80742e-05	quiescent basal
SMU1	1.63607e-09	0.590555	0.34	0.318	3.83561e-05	slow cycling basal
DAXX	1.6365e-09	0.792974	0.331	0.276	3.83661e-05	suprabasal 1
OS9	1.63971e-09	-0.691251	0.644	0.552	3.84414e-05	diff 1
CEP350	1.64819e-09	-0.785176	0.296	0.362	3.86401e-05	diff 2
LINC00958	1.66446e-09	-1.15724	0.29	0.207	3.90215e-05	diff 1
SCAF4	1.66559e-09	0.898716	0.27	0.213	3.9048e-05	suprabasal 1
TMED9	1.68501e-09	-0.415854	0.805	0.662	3.95033e-05	diff 1
CISH	1.68717e-09	0.4058	0.409	0.383	3.95541e-05	slow cycling basal
CARM1	1.6979e-09	0.768031	0.393	0.299	3.98055e-05	TA
SDHA	1.70184e-09	0.899528	0.669	0.538	3.98979e-05	diff 2
RETSAT	1.71337e-09	-0.456595	0.226	0.325	4.01683e-05	quiescent basal
ITGB4	1.71731e-09	0.57359	0.424	0.319	4.02607e-05	TA
RSBN1	1.73554e-09	0.871203	0.333	0.236	4.06881e-05	TA
ELP2	1.73783e-09	0.725964	0.272	0.206	4.07417e-05	quiescent basal
TMED4	1.74084e-09	0.476725	0.438	0.426	4.08123e-05	slow cycling basal
C1orf116	1.7445e-09	-0.919805	0.202	0.325	4.08981e-05	TA
THOC2	1.74973e-09	0.708084	0.376	0.326	4.10206e-05	suprabasal 1
GNAI1	1.78168e-09	0.585771	0.259	0.226	4.17697e-05	slow cycling basal
N4BP2L2	1.79364e-09	-0.650738	0.468	0.431	4.205e-05	diff 1
GJB2	1.79391e-09	-0.50544	0.47	0.601	4.20565e-05	suprabasal 1
SYF2	1.79838e-09	0.581905	0.565	0.497	4.21613e-05	TA
AARS	1.8057e-09	0.894148	0.251	0.188	4.23328e-05	suprabasal 1
TBL1XR1	1.80571e-09	0.471825	0.376	0.359	4.2333e-05	slow cycling basal
PPP3R1	1.81495e-09	0.663161	0.268	0.239	4.25496e-05	slow cycling basal
DHX29	1.82694e-09	0.660061	0.408	0.366	4.28308e-05	suprabasal 1
PTPN13	1.84689e-09	0.532729	0.469	0.441	4.32984e-05	suprabasal 1
SNHG6	1.85377e-09	0.443779	0.662	0.646	4.34598e-05	suprabasal 1
PPP1R15A	1.86319e-09	0.701678	0.604	0.543	4.36806e-05	TA
LRRFIP2	1.87376e-09	0.602067	0.565	0.493	4.39285e-05	TA
SSBP4	1.87605e-09	0.491909	0.329	0.254	4.3982e-05	quiescent basal
NPTN	1.8823e-09	0.64319	0.534	0.538	4.41286e-05	suprabasal 1
RTN3	1.88467e-09	0.537781	0.604	0.535	4.41841e-05	TA
YTHDF2	1.88473e-09	0.434579	0.439	0.429	4.41856e-05	slow cycling basal
AGFG1	1.88761e-09	-1.37803	0.328	0.324	4.42532e-05	diff 1
C5orf15	1.89685e-09	0.72557	0.262	0.196	4.44697e-05	quiescent basal
NDUFAF4	1.92019e-09	0.414154	0.356	0.324	4.5017e-05	slow cycling basal
OSBPL8	1.92231e-09	-1.20898	0.404	0.43	4.50667e-05	diff 2
TFDP2	1.9236e-09	0.72328	0.308	0.235	4.5097e-05	quiescent basal
SNX1	1.92798e-09	0.626833	0.542	0.461	4.51994e-05	TA
CDC5L	1.93266e-09	0.802586	0.426	0.339	4.53094e-05	TA
UCHL5	1.93752e-09	0.718345	0.401	0.313	4.54233e-05	TA
ETNK1	1.94174e-09	0.470614	0.307	0.279	4.55222e-05	slow cycling basal
C1orf131	1.94937e-09	-0.491142	0.163	0.257	4.5701e-05	quiescent basal
GSDMC	1.96926e-09	-0.505474	0.22	0.316	4.61674e-05	quiescent basal
DBP	1.9767e-09	0.76741	0.41	0.318	4.63418e-05	TA
NBEAL1	1.99504e-09	-1.11503	0.373	0.36	4.67717e-05	diff 1
ERAL1	2.00801e-09	0.709377	0.397	0.341	4.70758e-05	suprabasal 1
ARCN1	2.01501e-09	0.79412	0.381	0.33	4.72398e-05	suprabasal 1
UQCRC1	2.02676e-09	0.41222	0.808	0.862	4.75154e-05	suprabasal 1
STK25	2.04723e-09	0.659499	0.5	0.418	4.79954e-05	TA
MITD1	2.05265e-09	0.842689	0.342	0.249	4.81224e-05	TA
TM9SF1	2.05372e-09	0.443081	0.361	0.333	4.81473e-05	slow cycling basal
EMD	2.0577e-09	-0.463933	0.476	0.571	4.82408e-05	quiescent basal
DR1	2.06808e-09	0.815045	0.423	0.339	4.84841e-05	TA
LGALS9	2.08021e-09	-1.19135	0.244	0.319	4.87686e-05	diff 2
NIT1	2.08945e-09	0.884815	0.345	0.254	4.89851e-05	TA
DECR1	2.09601e-09	-0.433606	0.491	0.599	4.91389e-05	quiescent basal
PLEC	2.0978e-09	0.502268	0.599	0.513	4.91807e-05	TA
MRFAP1	2.10336e-09	0.499376	0.635	0.659	4.93112e-05	suprabasal 1
PTS	2.10532e-09	-2.00897	0.35	0.375	4.9357e-05	diff 2
FAM207A	2.10611e-09	0.682968	0.426	0.329	4.93757e-05	TA
RCOR1	2.10942e-09	0.747485	0.393	0.301	4.94533e-05	TA
MRPL34	2.11213e-09	-0.509301	0.563	0.645	4.95167e-05	quiescent basal
IFNGR2	2.11635e-09	-1.06175	0.493	0.502	4.96156e-05	diff 2
DNAJB1	2.12667e-09	-0.520134	0.887	0.813	4.98577e-05	diff 2
TBC1D10B	2.1302e-09	0.929535	0.305	0.215	4.99403e-05	TA
PRELID1	2.13485e-09	0.473519	0.739	0.788	5.00495e-05	suprabasal 1
TNRC6B	2.1385e-09	0.583372	0.442	0.332	5.01349e-05	TA
BRD3	2.15809e-09	0.694135	0.291	0.231	5.05942e-05	suprabasal 1
DCAF13	2.17e-09	0.730252	0.338	0.282	5.08735e-05	suprabasal 1
SUPT6H	2.17826e-09	0.653367	0.358	0.307	5.10671e-05	suprabasal 1
CYSRT1	2.18102e-09	-2.35156	0.294	0.298	5.11319e-05	suprabasal 2
C22orf39	2.20446e-09	-0.496184	0.192	0.286	5.16814e-05	quiescent basal
FAM133B	2.21565e-09	0.554143	0.386	0.334	5.19438e-05	suprabasal 1
FRG1	2.21731e-09	-1.29651	0.333	0.331	5.19826e-05	diff 1
ARPC1A	2.21754e-09	-0.41324	0.587	0.683	5.19879e-05	quiescent basal
LAMTOR3	2.22162e-09	-1.67648	0.385	0.409	5.20837e-05	diff 2
PUM1	2.2352e-09	-0.848296	0.426	0.398	5.24019e-05	diff 1
ZNF638	2.2468e-09	0.563829	0.399	0.347	5.26739e-05	suprabasal 1
TEX264	2.25284e-09	0.577101	0.579	0.513	5.28157e-05	TA
MRTFB	2.26269e-09	0.836065	0.257	0.194	5.30465e-05	quiescent basal
HMGB1	2.26382e-09	-1.03028	0.943	0.914	5.3073e-05	quiescent basal
ZFAND2B	2.27539e-09	0.791853	0.408	0.319	5.33444e-05	TA
RASSF9	2.30195e-09	0.464679	0.306	0.278	5.3967e-05	suprabasal 2
TADA3	2.32583e-09	0.520457	0.442	0.368	5.45269e-05	quiescent basal
FAM49B	2.33271e-09	0.691862	0.361	0.307	5.4688e-05	suprabasal 1
QARS	2.33743e-09	0.493588	0.669	0.633	5.47988e-05	TA
TMEM120A	2.34368e-09	0.456584	0.394	0.378	5.49454e-05	suprabasal 2
HIPK1	2.34836e-09	-0.547682	0.168	0.256	5.5055e-05	quiescent basal
SCAMP3	2.35315e-09	-1.11096	0.432	0.404	5.51673e-05	diff 1
RBFA	2.35552e-09	0.79574	0.384	0.29	5.52227e-05	TA
DOHH	2.35677e-09	0.7018	0.299	0.237	5.5252e-05	suprabasal 1
CYB5R2	2.35875e-09	0.950546	0.271	0.184	5.52986e-05	TA
PNISR	2.36734e-09	0.573551	0.549	0.467	5.55e-05	TA
LTBP3	2.36769e-09	0.62527	0.493	0.409	5.55081e-05	TA
USP5	2.4028e-09	0.433925	0.334	0.309	5.63313e-05	suprabasal 2
TDG	2.41449e-09	-0.48452	0.208	0.3	5.66053e-05	quiescent basal
DNAJB6	2.41958e-09	-0.750567	0.599	0.525	5.67246e-05	diff 1
NOC2L	2.42621e-09	0.67297	0.485	0.446	5.68801e-05	suprabasal 1
SINHCAF	2.44638e-09	0.66606	0.423	0.329	5.73529e-05	TA
UBC	2.45367e-09	1.10073	0.991	0.971	5.75237e-05	diff 2
CCDC28A	2.45508e-09	0.956044	0.255	0.168	5.75569e-05	TA
SAP30BP	2.45617e-09	0.766834	0.428	0.339	5.75825e-05	TA
ARHGAP35	2.46755e-09	0.670134	0.32	0.266	5.78493e-05	suprabasal 1
EIF2A	2.47791e-09	0.539185	0.586	0.517	5.80922e-05	TA
PSMD11	2.49261e-09	-0.823451	0.619	0.53	5.84367e-05	diff 1
MRPL55	2.50092e-09	-0.48062	0.318	0.426	5.86316e-05	quiescent basal
CORO1B	2.50964e-09	-0.850138	0.618	0.593	5.8836e-05	diff 2
ATP6V0B	2.51819e-09	0.419858	0.762	0.745	5.90364e-05	TA
DDX23	2.55403e-09	-0.48981	0.187	0.282	5.98767e-05	quiescent basal
FAM98A	2.56086e-09	0.997591	0.282	0.226	6.00368e-05	suprabasal 1
DGKA	2.56234e-09	0.402936	0.541	0.41	6.00715e-05	diff 2
LDB1	2.5942e-09	0.861754	0.253	0.185	6.08185e-05	quiescent basal
IGSF3	2.62143e-09	0.486658	0.326	0.293	6.14567e-05	slow cycling basal
MAPRE1	2.6282e-09	0.765202	0.345	0.287	6.16155e-05	suprabasal 1
RRP1	2.63802e-09	-1.27039	0.299	0.306	6.18457e-05	diff 1
GLRX2	2.64459e-09	-0.471331	0.203	0.303	6.19997e-05	quiescent basal
DDX24	2.65216e-09	0.528417	0.625	0.57	6.21772e-05	TA
SERINC2	2.66123e-09	-0.49342	0.26	0.375	6.23898e-05	suprabasal 1
NDUFS2	2.67284e-09	0.490128	0.641	0.66	6.2662e-05	suprabasal 1
MRPL42	2.6733e-09	0.676641	0.442	0.353	6.26729e-05	TA
AATF	2.7041e-09	0.737781	0.356	0.305	6.33948e-05	suprabasal 1
STRAP	2.72273e-09	0.657085	0.527	0.515	6.38318e-05	suprabasal 1
ELL2	2.76009e-09	-1.50216	0.326	0.363	6.47075e-05	diff 2
KRT18	2.76221e-09	0.541559	0.693	0.747	6.47573e-05	suprabasal 1
DLST	2.76715e-09	0.638134	0.39	0.343	6.48731e-05	suprabasal 1
WDFY2	2.7761e-09	-0.403037	0.192	0.289	6.50828e-05	quiescent basal
UCHL5	2.7969e-09	-2.75519	0.274	0.318	6.55705e-05	diff 2
C6orf47	2.80237e-09	-2.63938	0.195	0.256	6.56987e-05	diff 2
DCAF13	2.81163e-09	-0.444103	0.193	0.29	6.59158e-05	quiescent basal
CEP350	2.8144e-09	-0.587428	0.267	0.364	6.59809e-05	quiescent basal
KLK8	2.82332e-09	-0.801651	0.175	0.261	6.619e-05	suprabasal 1
NUTF2	2.8475e-09	0.626446	0.554	0.55	6.67569e-05	suprabasal 1
PLGRKT	2.84796e-09	-0.489636	0.263	0.361	6.67676e-05	quiescent basal
C5orf51	2.88898e-09	0.593326	0.299	0.273	6.77293e-05	slow cycling basal
AEBP2	2.89254e-09	0.663893	0.371	0.325	6.78127e-05	suprabasal 1
MESD	2.89783e-09	-1.08207	0.426	0.398	6.79367e-05	diff 1
RBBP7	2.89987e-09	-0.564183	0.368	0.464	6.79845e-05	quiescent basal
AKAP1	2.90135e-09	0.740004	0.373	0.279	6.80192e-05	TA
BLMH	2.9065e-09	0.77217	0.322	0.263	6.814e-05	suprabasal 1
ARHGEF12	2.91068e-09	-0.995422	0.429	0.454	6.82381e-05	diff 2
SP3	2.91887e-09	-1.62813	0.285	0.286	6.843e-05	diff 1
OAZ2	2.92515e-09	0.970826	0.313	0.225	6.85773e-05	TA
PEX11B	2.92974e-09	0.522148	0.315	0.289	6.86848e-05	suprabasal 2
KMT5A	2.94833e-09	-2.26587	0.308	0.344	6.91207e-05	diff 2
LAP3	2.97499e-09	0.674407	0.502	0.421	6.97457e-05	TA
AIFM1	2.99168e-09	0.479312	0.262	0.231	7.0137e-05	suprabasal 2
TOP1	3.00094e-09	0.467115	0.623	0.565	7.0354e-05	TA
HMGN4	3.00827e-09	0.92565	0.313	0.222	7.0526e-05	TA
SGTA	3.03939e-09	0.753798	0.37	0.28	7.12555e-05	TA
PTBP1	3.04092e-09	-0.471807	0.464	0.567	7.12914e-05	quiescent basal
PURA	3.04276e-09	0.485604	0.467	0.397	7.13344e-05	quiescent basal
STAT3	3.05647e-09	0.494474	0.547	0.536	7.16559e-05	suprabasal 1
HDAC3	3.05725e-09	-1.27643	0.334	0.331	7.16742e-05	diff 1
REXO2	3.06723e-09	0.436848	0.697	0.654	7.19082e-05	TA
NFIA	3.07342e-09	-0.785781	0.571	0.486	7.20534e-05	diff 1
MRRF	3.07503e-09	0.527441	0.336	0.311	7.2091e-05	slow cycling basal
PDCL3	3.07853e-09	-0.422937	0.239	0.342	7.21731e-05	quiescent basal
MLLT6	3.08263e-09	0.648002	0.324	0.27	7.22691e-05	suprabasal 1
SMARCE1	3.08438e-09	-1.08085	0.511	0.45	7.23103e-05	diff 1
C5orf24	3.09814e-09	0.611378	0.353	0.299	7.26329e-05	suprabasal 1
COASY	3.10638e-09	-1.075	0.434	0.406	7.2826e-05	diff 1
MMGT1	3.14845e-09	0.790132	0.291	0.231	7.38123e-05	suprabasal 1
NDUFA8	3.17746e-09	-0.461002	0.519	0.602	7.44924e-05	quiescent basal
NIPBL	3.20102e-09	-0.764903	0.427	0.393	7.50448e-05	diff 1
R3HDM4	3.20182e-09	-0.972737	0.403	0.387	7.50635e-05	diff 1
PAX9	3.21373e-09	-0.731513	0.64	0.542	7.53426e-05	diff 1
EHF	3.21475e-09	0.438292	0.731	0.708	7.53665e-05	TA
TRIM33	3.22739e-09	0.68918	0.291	0.231	7.56628e-05	suprabasal 1
UBE2J2	3.23795e-09	0.719343	0.437	0.349	7.59105e-05	TA
GGNBP2	3.23854e-09	0.600669	0.532	0.454	7.59243e-05	TA
ADRM1	3.24707e-09	0.548472	0.635	0.668	7.61243e-05	suprabasal 1
CAP1	3.24882e-09	0.47154	0.638	0.652	7.61654e-05	suprabasal 1
CHRAC1	3.25719e-09	0.826297	0.311	0.254	7.63616e-05	suprabasal 1
RNF168	3.25792e-09	0.77214	0.361	0.266	7.63787e-05	TA
TMEM167A	3.31005e-09	0.666378	0.493	0.411	7.76009e-05	TA
CIAO3	3.3198e-09	-0.497974	0.16	0.25	7.78295e-05	quiescent basal
M6PR	3.32926e-09	-1.34213	0.447	0.402	7.80511e-05	diff 1
NIT2	3.42145e-09	-0.407759	0.375	0.483	8.02125e-05	quiescent basal
TSPO	3.45001e-09	-0.650013	0.989	0.955	8.08819e-05	quiescent basal
MYDGF	3.45488e-09	0.503579	0.648	0.608	8.09962e-05	TA
RUVBL1	3.46128e-09	-0.58392	0.183	0.272	8.11463e-05	quiescent basal
PLRG1	3.48288e-09	-1.3001	0.369	0.354	8.16527e-05	diff 1
PPFIA1	3.51682e-09	0.533067	0.265	0.236	8.24484e-05	slow cycling basal
OFD1	3.53175e-09	-1.14046	0.24	0.257	8.27983e-05	diff 1
PRDX3	3.54001e-09	0.49791	0.656	0.676	8.29921e-05	suprabasal 1
COMMD2	3.57665e-09	0.97326	0.37	0.288	8.38509e-05	TA
FTH1	3.58845e-09	-0.642308	0.944	0.911	8.41277e-05	TA
SGSM3	3.60916e-09	0.464471	0.316	0.288	8.46131e-05	suprabasal 2
PRMT5	3.6152e-09	-1.3889	0.261	0.274	8.47548e-05	diff 1
CDKN1A	3.61845e-09	-2.01847	0.384	0.406	8.4831e-05	diff 2
POLR2E	3.66913e-09	0.428916	0.744	0.775	8.60191e-05	suprabasal 1
UPF1	3.6965e-09	0.642403	0.354	0.301	8.66607e-05	suprabasal 1
CFAP298	3.71184e-09	-0.427794	0.311	0.416	8.70203e-05	quiescent basal
PLTP	3.72607e-09	0.689061	0.349	0.248	8.73539e-05	TA
SMAD1	3.75822e-09	0.643939	0.341	0.27	8.81076e-05	quiescent basal
DMAC2L	3.7623e-09	-0.596797	0.313	0.236	8.82034e-05	diff 1
ASPSCR1	3.769e-09	0.563677	0.257	0.224	8.83605e-05	slow cycling basal
STRAP	3.77568e-09	-0.467802	0.417	0.521	8.85171e-05	quiescent basal
GGA2	3.78755e-09	-1.47721	0.242	0.255	8.87954e-05	diff 1
HIPK2	3.78856e-09	-0.523144	0.202	0.299	8.88191e-05	quiescent basal
BAZ1A	3.78935e-09	0.56352	0.495	0.415	8.88375e-05	TA
FH	3.80134e-09	-1.16817	0.515	0.45	8.91185e-05	diff 1
STRAP	3.80547e-09	-0.901588	0.576	0.501	8.92154e-05	diff 1
ZNF148	3.82045e-09	0.564099	0.278	0.252	8.95667e-05	slow cycling basal
DLD	3.83286e-09	0.674453	0.523	0.443	8.98575e-05	TA
ERGIC2	3.83745e-09	-0.44448	0.23	0.33	8.99652e-05	quiescent basal
HBS1L	3.83759e-09	0.883798	0.307	0.249	8.99684e-05	suprabasal 1
CFDP1	3.86221e-09	-1.56132	0.337	0.38	9.05456e-05	diff 2
JMJD8	3.86736e-09	-0.411006	0.227	0.329	9.06665e-05	quiescent basal
WASF2	3.87339e-09	0.446175	0.785	0.814	9.08078e-05	TA
C1orf35	3.88941e-09	-1.10274	0.43	0.399	9.11832e-05	diff 1
AK6	3.89346e-09	0.817251	0.349	0.261	9.12782e-05	TA
RNMT	3.91194e-09	0.491445	0.301	0.275	9.17114e-05	slow cycling basal
CAMLG	3.92471e-09	0.645191	0.472	0.384	9.20109e-05	TA
MYL12B	3.93391e-09	-0.521173	0.941	0.938	9.22266e-05	quiescent basal
PFDN6	3.93769e-09	0.562354	0.463	0.414	9.23151e-05	suprabasal 1
TAZ	3.94381e-09	0.852046	0.298	0.207	9.24586e-05	TA
MTA2	3.94458e-09	0.609179	0.271	0.242	9.24766e-05	slow cycling basal
SUZ12	3.95628e-09	-0.910098	0.331	0.326	9.27511e-05	diff 1
NDUFV3	3.96862e-09	-0.408905	0.578	0.421	9.30402e-05	diff 1
FIP1L1	3.9692e-09	0.694499	0.346	0.291	9.3054e-05	suprabasal 1
MRPS25	3.97774e-09	0.58006	0.541	0.525	9.32542e-05	suprabasal 1
SNRNP27	3.98038e-09	0.930965	0.255	0.167	9.3316e-05	TA
BABAM1	3.98088e-09	0.627617	0.48	0.458	9.33276e-05	suprabasal 1
SETD2	3.99321e-09	-1.11128	0.281	0.337	9.36169e-05	diff 2
ARHGAP21	3.99539e-09	0.763679	0.279	0.221	9.3668e-05	suprabasal 1
EPN2	4.01736e-09	0.423052	0.384	0.366	9.41829e-05	suprabasal 2
RNF126	4.08547e-09	0.50146	0.479	0.441	9.57797e-05	suprabasal 1
C19orf25	4.10052e-09	-1.19083	0.281	0.291	9.61327e-05	diff 1
ADH5	4.10058e-09	0.476553	0.624	0.609	9.61339e-05	suprabasal 1
FNTA	4.11126e-09	0.633169	0.556	0.481	9.63843e-05	TA
GSK3B	4.11883e-09	0.696127	0.408	0.366	9.65619e-05	suprabasal 1
IRF9	4.16382e-09	-0.783771	0.328	0.346	9.76167e-05	diff 1
STIP1	4.19655e-09	-1.035	0.521	0.462	9.8384e-05	diff 1
ECHDC1	4.21532e-09	-0.408675	0.286	0.39	9.88239e-05	quiescent basal
NSUN5	4.21633e-09	0.42854	0.315	0.286	9.88478e-05	suprabasal 2
LYRM2	4.22921e-09	0.595165	0.306	0.28	9.91496e-05	slow cycling basal
MVB12A	4.23066e-09	-0.754472	0.561	0.502	9.91837e-05	diff 1
DDA1	4.23266e-09	-0.43626	0.213	0.306	9.92306e-05	quiescent basal
SNRPB2	4.24291e-09	-0.478617	0.333	0.43	9.94708e-05	quiescent basal
ATF6B	4.25538e-09	-1.04101	0.391	0.377	9.97631e-05	diff 1
MRPL37	4.25755e-09	-0.536995	0.526	0.618	9.98141e-05	quiescent basal
CARS2	4.28954e-09	0.750097	0.398	0.311	0.000100564	TA
NELFA	4.30163e-09	-1.70808	0.206	0.272	0.000100847	diff 2
TCEAL9	4.30835e-09	-1.05197	0.303	0.315	0.000101005	diff 1
C11orf80	4.32766e-09	0.899129	0.282	0.195	0.000101458	TA
IRF1	4.36579e-09	-1.11179	0.346	0.402	0.000102352	diff 2
NOL12	4.37273e-09	0.499304	0.283	0.254	0.000102514	suprabasal 2
DPP9	4.39343e-09	0.668566	0.272	0.214	0.000103	suprabasal 1
MAVS	4.40056e-09	-0.480945	0.179	0.268	0.000103167	quiescent basal
ALDH16A1	4.40202e-09	0.577397	0.4	0.346	0.000103201	suprabasal 1
SNRNP25	4.41703e-09	0.6397	0.335	0.279	0.000103553	suprabasal 1
TMEM126A	4.43898e-09	0.69109	0.449	0.365	0.000104067	TA
LPCAT3	4.46824e-09	0.609538	0.325	0.257	0.000104753	quiescent basal
FAM104A	4.48851e-09	0.850918	0.312	0.222	0.000105229	TA
CHID1	4.50558e-09	-1.04831	0.444	0.413	0.000105629	diff 1
TRIM44	4.50639e-09	0.676376	0.41	0.371	0.000105648	suprabasal 1
FARSB	4.52025e-09	0.713553	0.371	0.327	0.000105973	suprabasal 1
KLF3	4.53511e-09	0.531569	0.548	0.54	0.000106321	suprabasal 1
ESRP1	4.5383e-09	0.561045	0.433	0.397	0.000106396	suprabasal 1
FTSJ3	4.5395e-09	0.862526	0.269	0.213	0.000106424	suprabasal 1
TRPT1	4.54789e-09	0.673856	0.498	0.43	0.000106621	TA
YARS2	4.55568e-09	0.877047	0.287	0.203	0.000106803	TA
CCDC90B	4.55605e-09	0.774491	0.437	0.35	0.000106812	TA
HR	4.56573e-09	0.872851	0.312	0.224	0.000107039	TA
MITD1	4.5848e-09	0.507598	0.278	0.244	0.000107486	slow cycling basal
CRTAP	4.62166e-09	0.520177	0.583	0.508	0.00010835	TA
UPF3A	4.62217e-09	-1.13738	0.42	0.388	0.000108362	diff 1
NTHL1	4.64371e-09	0.864918	0.299	0.213	0.000108867	TA
ADGRG1	4.65093e-09	-0.413402	0.253	0.356	0.000109036	quiescent basal
PITPNA-AS1	4.6582e-09	0.647401	0.257	0.189	0.000109207	quiescent basal
WDR77	4.68959e-09	0.845858	0.396	0.316	0.000109943	TA
OCIAD1	4.75309e-09	0.541361	0.625	0.566	0.000111431	TA
MRPL44	4.7711e-09	0.497786	0.323	0.293	0.000111854	slow cycling basal
NUDT5	4.77703e-09	0.592316	0.502	0.477	0.000111993	suprabasal 1
SPSB1	4.80813e-09	0.770035	0.329	0.237	0.000112722	TA
EIPR1	4.82619e-09	0.855904	0.31	0.22	0.000113145	TA
FOXP1	4.83537e-09	-0.928848	0.429	0.399	0.000113361	diff 1
GTF2E2	4.89678e-09	0.718107	0.38	0.29	0.0001148	TA
USP39	4.91566e-09	0.848712	0.352	0.264	0.000115243	TA
MBP	4.96056e-09	0.6095	0.337	0.284	0.000116295	suprabasal 1
SBNO2	4.96444e-09	-1.14609	0.184	0.252	0.000116386	diff 2
SNHG15	4.96885e-09	0.672095	0.384	0.332	0.00011649	suprabasal 1
ZC3H15	4.97418e-09	0.544564	0.567	0.576	0.000116615	suprabasal 1
CBR3	4.98295e-09	-0.948298	0.37	0.365	0.00011682	diff 1
BAG5	4.98326e-09	0.766874	0.377	0.327	0.000116828	suprabasal 1
C17orf49	4.98728e-09	-0.444674	0.416	0.517	0.000116922	quiescent basal
LSM12	4.99534e-09	-0.414527	0.262	0.361	0.000117111	quiescent basal
NAPA	5.01851e-09	-0.415204	0.527	0.627	0.000117654	quiescent basal
UBE2E3	5.03107e-09	0.695372	0.505	0.423	0.000117948	TA
HSPA9	5.03695e-09	0.471024	0.653	0.62	0.000118086	TA
POLR3K	5.07102e-09	0.705845	0.366	0.273	0.000118885	TA
SYNJ2BP	5.07923e-09	0.710234	0.371	0.277	0.000119078	TA
LGALS3	5.08853e-09	1.28779	0.961	0.933	0.000119295	diff 2
GRHL2	5.10635e-09	-1.51868	0.267	0.275	0.000119713	diff 1
FBXO7	5.13362e-09	0.674453	0.479	0.399	0.000120353	TA
OAS1	5.13641e-09	-0.497627	0.263	0.375	0.000120418	suprabasal 1
ACAT1	5.14948e-09	-1.42311	0.295	0.298	0.000120724	diff 1
PPP1R10	5.17762e-09	0.576135	0.445	0.403	0.000121384	suprabasal 1
H19	5.1777e-09	-0.682148	0.17	0.26	0.000121386	suprabasal 1
SLBP	5.20888e-09	0.640679	0.458	0.408	0.000122117	suprabasal 1
C16orf74	5.26297e-09	0.445411	0.274	0.243	0.000123385	suprabasal 2
HOOK2	5.30985e-09	-0.520287	0.512	0.473	0.000124484	diff 1
CENPX	5.31714e-09	0.459041	0.654	0.674	0.000124655	suprabasal 1
TRAPPC4	5.332e-09	0.47412	0.384	0.362	0.000125003	slow cycling basal
FAM177A1	5.37008e-09	0.687371	0.549	0.494	0.000125896	TA
STON2	5.37398e-09	0.77035	0.27	0.205	0.000125988	quiescent basal
NBN	5.38499e-09	0.6962	0.287	0.264	0.000126246	slow cycling basal
TMEM126B	5.42621e-09	0.848292	0.333	0.24	0.000127212	TA
CYBC1	5.45552e-09	-1.19071	0.241	0.262	0.000127899	diff 1
RAB7A	5.4927e-09	-0.404084	0.594	0.685	0.000128771	quiescent basal
STAT6	5.51669e-09	-0.957768	0.481	0.436	0.000129333	diff 1
PYM1	5.51788e-09	0.60133	0.525	0.448	0.000129361	TA
MFN2	5.54192e-09	-1.20923	0.339	0.335	0.000129925	diff 1
DLST	5.54772e-09	-0.480192	0.257	0.35	0.000130061	quiescent basal
LSM2	5.56959e-09	0.47705	0.579	0.577	0.000130574	suprabasal 1
WDR36	5.58539e-09	0.800709	0.275	0.219	0.000130944	suprabasal 1
WTAP	5.59571e-09	0.567584	0.455	0.419	0.000131186	suprabasal 1
ARMC10	5.6073e-09	-1.29922	0.407	0.378	0.000131458	diff 1
RGS12	5.63641e-09	-0.441008	0.306	0.409	0.00013214	quiescent basal
EFNA1	5.65393e-09	0.625437	0.549	0.469	0.000132551	TA
NANS	5.6892e-09	0.476168	0.445	0.44	0.000133378	slow cycling basal
TOMM5	5.71669e-09	0.540007	0.662	0.695	0.000134022	suprabasal 1
RPL26L1	5.7188e-09	0.561066	0.492	0.465	0.000134071	suprabasal 1
PHF11	5.72232e-09	0.772593	0.34	0.25	0.000134154	TA
CAMTA1	5.74891e-09	0.665123	0.574	0.518	0.000134777	TA
C22orf39	5.76496e-09	0.843853	0.364	0.278	0.000135154	TA
EXOC1	5.78401e-09	-0.404185	0.382	0.283	0.0001356	diff 1
GRWD1	5.80607e-09	-0.499984	0.173	0.26	0.000136118	quiescent basal
ELMO3	5.80752e-09	-1.13998	0.38	0.367	0.000136152	diff 1
SUGT1	5.8146e-09	-0.841925	0.567	0.499	0.000136317	diff 1
SUMF1	5.82738e-09	-0.591426	0.356	0.266	0.000136617	diff 1
COQ2	5.82827e-09	0.923537	0.256	0.199	0.000136638	suprabasal 1
FAM49B	5.82874e-09	0.452715	0.331	0.303	0.000136649	slow cycling basal
TRAPPC4	5.86081e-09	-0.431278	0.273	0.372	0.000137401	quiescent basal
CAPN2	5.86805e-09	0.462408	0.667	0.631	0.000137571	TA
STAP2	5.88766e-09	-0.404614	0.576	0.669	0.00013803	quiescent basal
YARS	5.89333e-09	0.423815	0.351	0.327	0.000138163	suprabasal 2
CYHR1	5.91085e-09	0.419604	0.363	0.339	0.000138574	slow cycling basal
DVL3	5.95127e-09	0.771878	0.35	0.257	0.000139522	TA
PRDM2	5.97765e-09	0.604628	0.296	0.241	0.00014014	suprabasal 1
CALD1	6.0312e-09	0.49633	0.386	0.282	0.000141395	TA
LYPLA2	6.05318e-09	0.595945	0.583	0.527	0.000141911	TA
MPDU1	6.10995e-09	-1.07482	0.416	0.397	0.000143242	diff 1
FUOM	6.1127e-09	-1.51506	0.241	0.302	0.000143306	diff 2
PSMG1	6.11483e-09	0.573222	0.436	0.384	0.000143356	suprabasal 1
EXOSC3	6.11829e-09	0.723244	0.35	0.3	0.000143437	suprabasal 1
GSK3A	6.12307e-09	-1.1025	0.328	0.332	0.000143549	diff 1
ARF3	6.14934e-09	0.623875	0.526	0.471	0.000144165	TA
NUP98	6.1498e-09	0.848374	0.315	0.228	0.000144176	TA
ZNF580	6.16602e-09	0.626425	0.336	0.269	0.000144556	quiescent basal
SEPTIN2	6.19855e-09	0.542158	0.641	0.589	0.000145319	TA
TERF1	6.23529e-09	0.813208	0.281	0.221	0.00014618	suprabasal 1
DNAJC15	6.25834e-09	0.472942	0.644	0.574	0.000146721	TA
NFKB1	6.26043e-09	0.509584	0.362	0.343	0.000146769	slow cycling basal
AJUBA	6.28293e-09	0.739084	0.333	0.239	0.000147297	TA
ANXA3	6.31222e-09	-0.403312	0.488	0.317	0.000147984	diff 2
BRCC3	6.3133e-09	0.724541	0.362	0.313	0.000148009	suprabasal 1
C11orf1	6.34296e-09	-1.55778	0.283	0.286	0.000148704	diff 1
LINC01133	6.34477e-09	0.877555	0.363	0.275	0.000148747	TA
RCN1	6.37431e-09	0.557782	0.391	0.323	0.000149439	quiescent basal
PPIL3	6.38376e-09	0.798505	0.257	0.197	0.000149661	suprabasal 1
PTPN13	6.41617e-09	-0.749131	0.488	0.431	0.000150421	diff 1
SPOUT1	6.41758e-09	0.910244	0.303	0.212	0.000150454	TA
MYH14	6.41824e-09	-0.770909	0.225	0.348	0.000150469	TA
MTRNR2L12	6.44969e-09	-3.58236	0.803	0.818	0.000151207	TA
SCYL1	6.4617e-09	-1.19311	0.291	0.301	0.000151488	diff 1
FDX1	6.49729e-09	0.420251	0.406	0.391	0.000152322	suprabasal 2
CDK9	6.51772e-09	-1.96998	0.186	0.251	0.000152801	diff 2
PINK1	6.54722e-09	-0.443978	0.21	0.307	0.000153493	suprabasal 1
NFIA	6.55527e-09	0.5734	0.524	0.501	0.000153682	suprabasal 1
YIPF2	6.5883e-09	-2.98254	0.231	0.282	0.000154456	diff 2
MAGED2	6.61001e-09	0.614309	0.452	0.36	0.000154965	TA
LTB4R2	6.6245e-09	0.751693	0.313	0.222	0.000155305	TA
RAB3GAP1	6.65413e-09	0.721852	0.332	0.283	0.000155999	suprabasal 1
CORO1B	6.65928e-09	0.519125	0.636	0.593	0.00015612	TA
ISOC2	6.66955e-09	0.587447	0.605	0.621	0.000156361	suprabasal 1
EP300	6.70991e-09	0.698599	0.297	0.242	0.000157307	suprabasal 1
SDCBP	6.77003e-09	0.444701	0.353	0.332	0.000158717	slow cycling basal
ZSWIM8	6.78243e-09	0.412071	0.283	0.189	0.000159007	diff 2
GFER	6.79771e-09	0.834009	0.322	0.236	0.000159365	TA
CCND1	6.79864e-09	0.426917	0.75	0.728	0.000159387	TA
PITPNB	6.86049e-09	-1.14504	0.437	0.402	0.000160837	diff 1
ADGRG6	6.88399e-09	0.564295	0.261	0.233	0.000161388	slow cycling basal
SNHG12	6.88964e-09	0.655283	0.383	0.334	0.000161521	suprabasal 1
TMEM43	6.91077e-09	-1.24502	0.441	0.4	0.000162016	diff 1
PIEZO1	6.91185e-09	0.546874	0.28	0.219	0.000162041	suprabasal 1
DGKZ	6.92032e-09	-0.482557	0.193	0.284	0.00016224	quiescent basal
ZFP91	7.07233e-09	0.529083	0.367	0.351	0.000165804	slow cycling basal
GINM1	7.10675e-09	0.791218	0.403	0.311	0.000166611	TA
NSRP1	7.14208e-09	0.491933	0.333	0.305	0.000167439	slow cycling basal
ANXA4	7.17449e-09	0.620257	0.592	0.536	0.000168199	TA
APOO	7.179e-09	0.571815	0.253	0.221	0.000168304	slow cycling basal
AMN	7.18281e-09	-0.481966	0.174	0.259	0.000168394	quiescent basal
NUP37	7.21796e-09	-0.592547	0.191	0.281	0.000169218	quiescent basal
MED13L	7.23594e-09	0.520433	0.35	0.28	0.000169639	quiescent basal
LSM6	7.24372e-09	0.554745	0.49	0.453	0.000169822	suprabasal 1
STUB1	7.27251e-09	0.45585	0.697	0.674	0.000170497	TA
CNOT11	7.28743e-09	-3.17241	0.212	0.265	0.000170847	diff 2
KHSRP	7.2889e-09	0.70055	0.396	0.303	0.000170881	TA
NDUFAF3	7.31393e-09	-0.937104	0.553	0.484	0.000171468	diff 1
OTUD4	7.31627e-09	0.686027	0.309	0.257	0.000171523	suprabasal 1
ILK	7.357e-09	0.438666	0.421	0.403	0.000172478	slow cycling basal
CALU	7.40092e-09	0.760748	0.285	0.23	0.000173507	suprabasal 1
NUDCD3	7.41163e-09	0.89081	0.338	0.254	0.000173758	TA
PRPF38A	7.48457e-09	0.749037	0.353	0.307	0.000175468	suprabasal 1
BORCS7	7.49802e-09	0.817056	0.387	0.304	0.000175784	TA
MYO19	7.50614e-09	-0.469619	0.212	0.303	0.000175974	quiescent basal
AKR1C2	7.52474e-09	1.12839	0.253	0.193	0.00017641	suprabasal 1
RRP36	7.53115e-09	0.445597	0.327	0.299	0.00017656	suprabasal 2
WRNIP1	7.54671e-09	-0.47044	0.265	0.358	0.000176925	quiescent basal
ZNF131	7.56595e-09	0.752827	0.259	0.201	0.000177376	suprabasal 1
UBN1	7.56635e-09	0.734056	0.343	0.251	0.000177385	TA
NCBP2	7.59007e-09	0.763316	0.344	0.289	0.000177942	suprabasal 1
AKT1	7.63732e-09	0.657797	0.489	0.415	0.000179049	TA
BAG5	7.68529e-09	-0.415207	0.234	0.336	0.000180174	quiescent basal
MBD4	7.75771e-09	0.757217	0.345	0.255	0.000181872	TA
ATP6V0D1	7.76339e-09	-0.916995	0.591	0.574	0.000182005	diff 2
PIGS	7.76606e-09	-2.37132	0.236	0.29	0.000182068	diff 2
SPOP	7.77183e-09	0.775339	0.342	0.249	0.000182203	TA
CAPRIN1	7.80556e-09	0.400961	0.632	0.557	0.000182993	TA
ANKRD54	7.81601e-09	0.954559	0.273	0.187	0.000183239	TA
HCFC1	7.8217e-09	0.679911	0.363	0.268	0.000183372	TA
ARID1A	7.83668e-09	-0.466842	0.283	0.377	0.000183723	quiescent basal
COG4	7.85259e-09	0.754783	0.4	0.311	0.000184096	TA
SUZ12	7.86547e-09	0.612204	0.367	0.324	0.000184398	suprabasal 1
NIPSNAP2	7.87384e-09	0.705782	0.408	0.321	0.000184594	TA
EGFL6	7.88101e-09	1.0329	0.264	0.18	0.000184762	TA
MX1	7.92978e-09	0.506275	0.504	0.46	0.000185906	suprabasal 1
LYPD3	7.94329e-09	0.819774	0.959	0.794	0.000186222	diff 1
CDK16	7.9477e-09	-0.858835	0.49	0.451	0.000186326	diff 1
APTX	7.98482e-09	-1.38321	0.242	0.258	0.000187196	diff 1
ANXA8L1	8.00207e-09	0.603576	0.514	0.438	0.000187601	TA
TIMMDC1	8.01469e-09	0.400606	0.474	0.464	0.000187896	slow cycling basal
COQ8B	8.01668e-09	0.83985	0.262	0.175	0.000187943	TA
CD55	8.01706e-09	0.445976	0.312	0.279	0.000187952	suprabasal 2
SLC16A1	8.02385e-09	0.746294	0.333	0.238	0.000188111	TA
KLHDC3	8.02543e-09	-1.63002	0.284	0.334	0.000188148	diff 2
MAGED2	8.06856e-09	-1.15415	0.374	0.36	0.000189159	diff 1
KDM5A	8.09853e-09	-1.22989	0.284	0.333	0.000189862	diff 2
TACO1	8.10772e-09	0.842386	0.319	0.233	0.000190077	TA
APEX2	8.11058e-09	0.60141	0.268	0.237	0.000190145	slow cycling basal
ATG4B	8.1429e-09	-1.39009	0.227	0.288	0.000190902	diff 2
WDR46	8.15824e-09	0.44783	0.298	0.269	0.000191262	suprabasal 2
AL138963.4	8.202e-09	-0.89803	0.443	0.489	0.000192288	diff 2
SND1	8.21169e-09	0.622915	0.528	0.456	0.000192515	TA
ZCCHC7	8.22466e-09	0.782909	0.252	0.188	0.000192819	quiescent basal
TBC1D9B	8.22517e-09	-0.470301	0.207	0.302	0.000192831	quiescent basal
METTL23	8.22976e-09	0.638183	0.338	0.273	0.000192939	quiescent basal
IFT27	8.25716e-09	0.91454	0.271	0.186	0.000193581	TA
GAS2L1	8.25949e-09	-0.535314	0.174	0.26	0.000193635	quiescent basal
MACF1	8.29996e-09	-0.733716	0.216	0.288	0.000194584	diff 2
TARS	8.33328e-09	0.720599	0.447	0.367	0.000195365	TA
ITGAE	8.34141e-09	-0.950504	0.493	0.45	0.000195556	diff 1
SLC16A7	8.46215e-09	-0.648013	0.155	0.27	0.000198387	TA
ARID4B	8.60632e-09	0.503777	0.41	0.341	0.000201767	quiescent basal
ATPAF1	8.60869e-09	0.749954	0.386	0.297	0.000201822	TA
EBAG9	8.62552e-09	0.49573	0.332	0.306	0.000202217	slow cycling basal
TP63	8.66201e-09	0.452831	0.637	0.587	0.000203072	TA
UBE2I	8.68982e-09	0.501118	0.658	0.7	0.000203724	suprabasal 1
MRPL1	8.6994e-09	0.505859	0.273	0.24	0.000203949	slow cycling basal
LPCAT3	8.7083e-09	0.76865	0.343	0.258	0.000204157	TA
GLYR1	8.87254e-09	0.637274	0.31	0.254	0.000208008	suprabasal 1
DRG2	8.97446e-09	-0.453617	0.195	0.29	0.000210397	quiescent basal
LGALS7	9.14958e-09	-1.3353	0.744	0.746	0.000214503	quiescent basal
GJB5	9.16258e-09	0.570098	0.563	0.502	0.000214808	TA
ATL3	9.17999e-09	-1.9554	0.342	0.371	0.000215216	diff 2
PRPF19	9.18759e-09	0.582239	0.521	0.45	0.000215394	TA
CD164	9.24702e-09	0.559305	0.6	0.558	0.000216787	TA
GCDH	9.25829e-09	0.951046	0.287	0.204	0.000217051	TA
XPA	9.28315e-09	-1.5271	0.281	0.327	0.000217634	diff 2
POLR2A	9.28766e-09	-0.626563	0.575	0.507	0.00021774	diff 1
BNIP3L	9.2895e-09	-0.443758	0.223	0.327	0.000217783	suprabasal 1
DDB1	9.30891e-09	-0.435635	0.381	0.494	0.000218238	quiescent basal
THUMPD3	9.31429e-09	0.824528	0.286	0.23	0.000218364	suprabasal 1
CGGBP1	9.33095e-09	-1.76605	0.251	0.305	0.000218755	diff 2
RNF8	9.35447e-09	-0.633158	0.41	0.304	0.000219306	diff 1
NIBAN1	9.3661e-09	0.717335	0.257	0.198	0.000219579	suprabasal 1
TMEM69	9.36969e-09	0.682465	0.341	0.287	0.000219663	suprabasal 1
PHF20	9.38262e-09	0.558677	0.258	0.229	0.000219966	slow cycling basal
ECSIT	9.38325e-09	0.441819	0.481	0.409	0.000219981	quiescent basal
SLC7A1	9.41209e-09	0.473909	0.544	0.46	0.000220657	TA
TRADD	9.41521e-09	0.673604	0.465	0.393	0.00022073	TA
ARAF	9.43748e-09	0.817502	0.331	0.242	0.000221252	TA
MLLT6	9.52568e-09	0.430652	0.298	0.265	0.00022332	slow cycling basal
CPSF1	9.52777e-09	0.641457	0.286	0.227	0.000223369	suprabasal 1
HMGXB4	9.60352e-09	0.688868	0.284	0.228	0.000225145	suprabasal 1
SMARCD2	9.64047e-09	0.547984	0.569	0.505	0.000226011	TA
LGALS8	9.69692e-09	0.725288	0.293	0.232	0.000227335	quiescent basal
TARBP2	9.70422e-09	-1.50609	0.235	0.25	0.000227506	diff 1
TUBB2A	9.76939e-09	0.780229	0.282	0.224	0.000229034	suprabasal 1
SLC39A7	9.86864e-09	0.679454	0.336	0.287	0.00023136	suprabasal 1
ATIC	9.89016e-09	0.554871	0.339	0.268	0.000231865	quiescent basal
POLR3H	9.89699e-09	-0.802856	0.281	0.207	0.000232025	diff 1
SMNDC1	9.91368e-09	0.692617	0.38	0.333	0.000232416	suprabasal 1
TOM1	9.94853e-09	-0.604984	0.165	0.255	0.000233233	suprabasal 1
UBA1	1.005e-08	0.460013	0.618	0.635	0.000235612	suprabasal 1
RFNG	1.00684e-08	0.716751	0.373	0.282	0.000236043	TA
KRIT1	1.00802e-08	0.608001	0.305	0.251	0.00023632	suprabasal 1
ABR	1.00932e-08	-1.69461	0.281	0.324	0.000236626	diff 2
TTC9	1.01158e-08	-1.07281	0.177	0.264	0.000237155	suprabasal 1
IFI27L1	1.0148e-08	-1.22204	0.251	0.267	0.000237909	diff 1
RMDN1	1.01611e-08	0.413059	0.377	0.356	0.000238216	suprabasal 2
RABEPK	1.01743e-08	0.74752	0.35	0.258	0.000238526	TA
RNF167	1.01988e-08	-0.414896	0.448	0.552	0.0002391	quiescent basal
POM121	1.02108e-08	0.76164	0.276	0.19	0.000239383	TA
RBM14	1.02508e-08	-0.515821	0.192	0.283	0.00024032	quiescent basal
BTF3L4	1.0263e-08	-0.759582	0.564	0.505	0.000240606	diff 1
C12orf10	1.02991e-08	0.690736	0.456	0.372	0.000241453	TA
ABCF2	1.03158e-08	0.841895	0.329	0.244	0.000241844	TA
C5orf51	1.0339e-08	-2.76091	0.23	0.281	0.000242389	diff 2
ELOA	1.03488e-08	0.773388	0.281	0.224	0.000242617	suprabasal 1
ANXA3	1.03946e-08	-0.57707	0.232	0.33	0.000243691	suprabasal 1
POLR2A	1.03969e-08	0.462287	0.581	0.519	0.000243744	TA
TSPYL1	1.04449e-08	-1.80153	0.323	0.358	0.000244871	diff 2
PLCB3	1.04563e-08	0.678307	0.322	0.265	0.000245137	suprabasal 1
RBM3	1.0469e-08	-0.475047	0.757	0.807	0.000245435	quiescent basal
MAP7	1.04964e-08	-0.421106	0.205	0.297	0.000246077	quiescent basal
NUP54	1.04996e-08	0.755924	0.34	0.253	0.000246152	TA
FAM110A	1.05068e-08	0.536561	0.317	0.29	0.000246321	slow cycling basal
PAFAH1B3	1.05696e-08	0.567811	0.55	0.545	0.000247794	suprabasal 1
SYPL1	1.06227e-08	0.51247	0.714	0.773	0.000249038	suprabasal 1
COX20	1.06743e-08	0.65576	0.424	0.382	0.000250248	suprabasal 1
EMC7	1.07125e-08	0.613989	0.539	0.476	0.000251143	TA
EHBP1	1.07769e-08	0.729272	0.303	0.236	0.000252654	quiescent basal
TMCO1	1.07771e-08	0.561657	0.569	0.506	0.000252659	TA
ZC3H14	1.07917e-08	0.824407	0.272	0.217	0.000253	suprabasal 1
PSMD7	1.08082e-08	0.478119	0.64	0.671	0.000253388	suprabasal 1
ZNF326	1.08173e-08	0.618273	0.516	0.444	0.000253602	TA
AGGF1	1.09101e-08	0.681097	0.445	0.366	0.000255777	TA
RRP1	1.09357e-08	0.70122	0.393	0.302	0.000256376	TA
NTAN1	1.10642e-08	0.854578	0.319	0.233	0.000259389	TA
MDH1	1.10665e-08	0.497239	0.684	0.727	0.000259443	suprabasal 1
DECR1	1.11641e-08	-0.547276	0.667	0.576	0.000261732	diff 1
DERA	1.11766e-08	0.55529	0.376	0.362	0.000262024	slow cycling basal
MECOM	1.12703e-08	-0.436637	0.185	0.277	0.00026422	quiescent basal
EI24	1.13022e-08	0.498731	0.585	0.579	0.00026497	suprabasal 1
RBM23	1.13328e-08	-1.14007	0.245	0.262	0.000265686	diff 1
RSRC2	1.14558e-08	0.583887	0.588	0.537	0.000268569	TA
CAPN2	1.15129e-08	0.445419	0.624	0.632	0.00026991	suprabasal 1
CIAPIN1	1.15255e-08	0.769211	0.396	0.314	0.000270203	TA
CNP	1.15737e-08	-2.12563	0.302	0.339	0.000271333	diff 2
ERBIN	1.15878e-08	-0.537375	0.182	0.27	0.000271664	quiescent basal
PML	1.16141e-08	0.607488	0.43	0.333	0.00027228	TA
FBXL6	1.16826e-08	0.409024	0.264	0.233	0.000273887	suprabasal 2
MRPL49	1.1717e-08	-2.26474	0.235	0.289	0.000274694	diff 2
BRD7	1.17308e-08	0.620645	0.548	0.499	0.000275017	TA
COPS4	1.17686e-08	0.78953	0.38	0.297	0.000275903	TA
EFTUD2	1.1777e-08	0.690566	0.405	0.32	0.0002761	TA
USP39	1.18028e-08	0.730307	0.315	0.264	0.000276705	suprabasal 1
PUM1	1.18284e-08	0.617524	0.43	0.402	0.000277305	suprabasal 1
NTN1	1.18299e-08	0.410235	0.288	0.262	0.000277339	suprabasal 2
MANF	1.18518e-08	0.501177	0.579	0.519	0.000277854	TA
CCDC167	1.18761e-08	-0.497472	0.355	0.269	0.000278422	diff 1
CISD2	1.1934e-08	0.675563	0.421	0.332	0.000279781	TA
PHF3	1.19776e-08	0.590328	0.413	0.376	0.000280803	suprabasal 1
SRM	1.20068e-08	0.565326	0.555	0.542	0.000281487	suprabasal 1
KDSR	1.20413e-08	-1.14808	0.225	0.295	0.000282296	diff 2
TBRG4	1.20674e-08	0.428	0.372	0.349	0.000282908	slow cycling basal
C11orf58	1.21066e-08	0.488053	0.639	0.676	0.000283827	suprabasal 1
PIGT	1.21163e-08	-0.438433	0.262	0.365	0.000284055	quiescent basal
HLF	1.21672e-08	0.547314	0.472	0.376	0.000285248	TA
MOGS	1.21751e-08	0.692749	0.338	0.25	0.000285432	TA
TBC1D10B	1.22158e-08	0.733129	0.272	0.215	0.000286388	suprabasal 1
ZMPSTE24	1.2223e-08	0.74765	0.311	0.259	0.000286556	suprabasal 1
RHOG	1.22479e-08	0.579227	0.53	0.449	0.00028714	TA
ABHD17A	1.22651e-08	0.500882	0.595	0.532	0.000287543	TA
TMEM101	1.23002e-08	0.721848	0.452	0.373	0.000288365	TA
LAMB2	1.23048e-08	0.646518	0.276	0.186	0.000288473	TA
MRPS11	1.23185e-08	-1.03415	0.428	0.404	0.000288795	diff 1
RTF1	1.24939e-08	0.632153	0.528	0.465	0.000292908	TA
SRSF11	1.25758e-08	0.471025	0.647	0.681	0.000294828	suprabasal 1
ARFGAP2	1.26875e-08	0.672909	0.44	0.357	0.000297445	TA
PDK2	1.28308e-08	0.753383	0.268	0.203	0.000300805	quiescent basal
LMBRD1	1.28455e-08	-0.401967	0.375	0.284	0.00030115	diff 1
YAP1	1.28896e-08	0.432523	0.414	0.399	0.000302185	slow cycling basal
OTUD6B-AS1	1.28998e-08	0.597084	0.253	0.222	0.000302422	slow cycling basal
BTBD6	1.29123e-08	-1.08289	0.36	0.354	0.000302715	diff 1
CTDNEP1	1.30299e-08	0.539979	0.581	0.506	0.000305472	TA
TMEM14B	1.30638e-08	0.524852	0.639	0.599	0.000306267	TA
CFLAR	1.31062e-08	-0.466075	0.231	0.324	0.000307262	quiescent basal
ELAC2	1.31297e-08	0.402036	0.313	0.287	0.000307814	suprabasal 2
COQ9	1.31315e-08	-0.413888	0.343	0.449	0.000307854	quiescent basal
HSCB	1.31408e-08	0.859156	0.303	0.215	0.000308072	TA
COPG1	1.31649e-08	-2.71441	0.258	0.304	0.000308638	diff 2
SMAD5	1.33117e-08	0.613218	0.428	0.386	0.00031208	suprabasal 1
OARD1	1.3337e-08	0.836397	0.349	0.266	0.000312672	TA
NME4	1.33987e-08	-1.36967	0.295	0.297	0.000314118	diff 1
FOXK1	1.34076e-08	0.698063	0.271	0.216	0.000314327	suprabasal 1
DHX15	1.3409e-08	-0.453421	0.316	0.414	0.00031436	quiescent basal
KLF4	1.34973e-08	0.572943	0.588	0.516	0.00031643	TA
SUMF2	1.35624e-08	0.644575	0.482	0.405	0.000317956	TA
ATG5	1.364e-08	-2.49344	0.234	0.287	0.000319777	diff 2
CD58	1.37803e-08	0.87778	0.327	0.242	0.000323065	TA
CCDC167	1.38327e-08	-2.67069	0.241	0.288	0.000324294	diff 2
KXD1	1.38858e-08	0.545492	0.5	0.483	0.000325539	suprabasal 1
CALCOCO1	1.38972e-08	0.701133	0.289	0.221	0.000325806	quiescent basal
DVL3	1.39126e-08	0.697006	0.311	0.257	0.000326166	suprabasal 1
PCIF1	1.39309e-08	0.533505	0.258	0.227	0.000326595	slow cycling basal
VCL	1.40959e-08	0.693678	0.384	0.348	0.000330464	suprabasal 1
TMEM246	1.41238e-08	-0.430983	0.251	0.192	0.000331118	diff 1
POP5	1.42131e-08	-1.39362	0.368	0.347	0.000333213	diff 1
HTRA2	1.42274e-08	-1.52316	0.235	0.25	0.000333547	diff 1
CFD	1.4251e-08	-1.76173	0.231	0.285	0.000334101	diff 2
UMPS	1.42857e-08	0.741839	0.265	0.209	0.000334913	suprabasal 1
SDHAF3	1.43401e-08	0.596741	0.261	0.231	0.00033619	slow cycling basal
ZNF185	1.43771e-08	-0.775958	0.354	0.479	0.000337056	TA
TMED1	1.43823e-08	0.915772	0.324	0.24	0.000337178	TA
TRAM1	1.44367e-08	-0.426031	0.492	0.368	0.000338454	diff 1
TKFC	1.44929e-08	0.586066	0.265	0.235	0.000339772	slow cycling basal
BROX	1.45289e-08	0.689342	0.37	0.323	0.000340615	suprabasal 1
UHMK1	1.45341e-08	0.59423	0.389	0.34	0.000340737	suprabasal 1
SRPRA	1.45384e-08	0.718531	0.372	0.332	0.000340839	suprabasal 1
SH3YL1	1.45913e-08	0.425348	0.59	0.559	0.000342079	quiescent basal
PPIB	1.46298e-08	-0.599142	0.924	0.9	0.000342982	quiescent basal
SLMAP	1.46982e-08	0.458609	0.326	0.303	0.000344585	slow cycling basal
PSMC5	1.47591e-08	-0.425025	0.621	0.699	0.000346011	quiescent basal
CD2BP2	1.47814e-08	-1.08981	0.307	0.316	0.000346535	diff 1
NGRN	1.48094e-08	0.624341	0.502	0.425	0.000347192	TA
CHMP4A	1.48133e-08	-0.42158	0.376	0.472	0.000347284	quiescent basal
TFRC	1.49929e-08	0.699588	0.379	0.332	0.000351493	suprabasal 1
MTIF2	1.50142e-08	0.789847	0.278	0.218	0.000351994	suprabasal 1
TCF4	1.51221e-08	0.610929	0.357	0.259	0.000354522	TA
SLC16A7	1.51647e-08	-2.4621	0.218	0.269	0.00035552	diff 2
PAIP1	1.5198e-08	0.686885	0.489	0.41	0.000356301	TA
CCDC88C	1.52504e-08	0.67336	0.278	0.222	0.000357529	suprabasal 1
DPP7	1.52935e-08	0.543516	0.593	0.545	0.00035854	TA
TMED5	1.53668e-08	-2.89025	0.234	0.283	0.000360258	diff 2
NUB1	1.54914e-08	0.677051	0.366	0.273	0.000363179	TA
MRPL49	1.5499e-08	0.798757	0.368	0.284	0.000363359	TA
RBM27	1.55145e-08	0.502457	0.331	0.307	0.000363722	slow cycling basal
ITGB1BP1	1.55356e-08	0.713576	0.437	0.353	0.000364217	TA
AIMP2	1.55503e-08	0.672709	0.426	0.384	0.000364562	suprabasal 1
PAFAH1B1	1.56011e-08	0.580163	0.495	0.488	0.000365753	suprabasal 1
SFT2D1	1.56032e-08	0.600496	0.539	0.471	0.000365802	TA
SPATS2L	1.57251e-08	0.4186	0.603	0.616	0.00036866	suprabasal 1
SIM2	1.57289e-08	0.689947	0.387	0.302	0.000368748	TA
UPF3B	1.57305e-08	-1.25015	0.274	0.279	0.000368787	diff 1
PLPBP	1.5754e-08	0.807336	0.282	0.224	0.000369338	suprabasal 1
TFAP2A	1.5792e-08	0.470252	0.48	0.446	0.000370227	suprabasal 1
DYNC1I2	1.59089e-08	0.68572	0.445	0.37	0.000372967	TA
VAT1	1.59836e-08	-0.454265	0.312	0.424	0.00037472	suprabasal 1
DENND2C	1.60018e-08	0.415282	0.282	0.255	0.000375147	suprabasal 2
C12orf45	1.60067e-08	0.76481	0.312	0.224	0.000375261	TA
OPA1	1.61057e-08	0.821335	0.354	0.272	0.000377583	TA
TMEM123	1.61183e-08	0.634804	0.53	0.465	0.000377876	TA
PCGF1	1.63268e-08	0.938957	0.271	0.189	0.000382766	TA
RNF126	1.63308e-08	-0.468165	0.354	0.448	0.000382859	quiescent basal
LONP2	1.63626e-08	0.600672	0.416	0.383	0.000383604	suprabasal 1
ABCB8	1.65235e-08	-2.03737	0.214	0.271	0.000387377	diff 2
ATG3	1.65284e-08	0.621899	0.509	0.498	0.000387492	suprabasal 1
TBCD	1.65965e-08	-2.02376	0.2	0.257	0.000389088	diff 2
FAM133B	1.66034e-08	0.564857	0.424	0.334	0.000389251	TA
PDIA3	1.66265e-08	-0.503797	0.695	0.76	0.000389791	quiescent basal
CHPT1	1.66875e-08	0.52643	0.411	0.34	0.000391221	quiescent basal
MYDGF	1.67624e-08	-0.424586	0.525	0.614	0.000392977	quiescent basal
RUFY1	1.68023e-08	-0.894013	0.34	0.248	0.000393912	diff 1
ABCF2	1.68441e-08	-0.473446	0.165	0.252	0.000394892	quiescent basal
MCFD2	1.68865e-08	0.556532	0.301	0.277	0.000395888	slow cycling basal
MPV17	1.68976e-08	0.676012	0.435	0.348	0.000396148	TA
CCDC51	1.69696e-08	0.838944	0.317	0.228	0.000397835	TA
SRPK1	1.70579e-08	-1.27471	0.419	0.384	0.000399904	diff 1
USP8	1.71133e-08	0.657105	0.36	0.318	0.000401205	suprabasal 1
AIFM1	1.71462e-08	0.822519	0.326	0.241	0.000401977	TA
THAP4	1.72732e-08	0.402321	0.44	0.429	0.000404952	suprabasal 2
DDAH2	1.73103e-08	-0.573838	0.254	0.341	0.000405823	quiescent basal
WDR33	1.73588e-08	-1.10234	0.407	0.382	0.00040696	diff 1
COASY	1.74025e-08	0.704945	0.481	0.409	0.000407984	TA
TMEM126A	1.74361e-08	-0.42144	0.271	0.373	0.000408773	quiescent basal
CHMP1B	1.7478e-08	-1.08999	0.318	0.316	0.000409755	diff 1
SERINC1	1.75183e-08	0.493701	0.393	0.378	0.0004107	slow cycling basal
SPTAN1	1.75384e-08	-0.609973	0.533	0.48	0.00041117	diff 1
GLOD4	1.77409e-08	0.644017	0.507	0.433	0.000415918	TA
DCTN4	1.78979e-08	0.604972	0.335	0.281	0.000419599	suprabasal 1
SOX2	1.79392e-08	-0.590419	0.745	0.606	0.000420567	diff 1
GIGYF2	1.79848e-08	0.724506	0.334	0.288	0.000421636	suprabasal 1
ERO1A	1.80519e-08	-2.54358	0.245	0.286	0.000423208	slow cycling basal
PRPF38B	1.80789e-08	0.645004	0.486	0.406	0.000423842	TA
SMARCE1	1.83246e-08	0.675653	0.525	0.46	0.000429602	TA
DYNC1LI1	1.8334e-08	0.749273	0.331	0.239	0.000429823	TA
KMT5A	1.84068e-08	0.685757	0.384	0.34	0.000431529	suprabasal 1
BAG6	1.84232e-08	0.59966	0.539	0.471	0.000431912	TA
PMAIP1	1.84356e-08	0.567046	0.396	0.296	0.000432204	TA
MED24	1.84775e-08	0.576315	0.294	0.236	0.000433187	suprabasal 1
TACC1	1.85824e-08	0.650162	0.44	0.348	0.000435646	TA
STAG2	1.86041e-08	0.639377	0.323	0.272	0.000436155	suprabasal 1
COMMD8	1.86283e-08	-0.661167	0.381	0.282	0.000436721	diff 1
ELOVL5	1.86603e-08	-0.515304	0.17	0.252	0.000437471	quiescent basal
BAG6	1.86674e-08	0.536536	0.49	0.472	0.000437639	suprabasal 1
WDR77	1.86911e-08	0.704486	0.361	0.316	0.000438195	suprabasal 1
LRP11	1.87275e-08	0.4661	0.321	0.298	0.000439048	suprabasal 2
PPP1R10	1.90451e-08	0.675544	0.475	0.403	0.000446494	TA
HYOU1	1.9071e-08	0.451372	0.251	0.223	0.0004471	suprabasal 2
VPS72	1.90821e-08	-1.19848	0.323	0.321	0.000447361	diff 1
WASHC1	1.91346e-08	-0.865024	0.443	0.41	0.000448591	diff 1
MAPRE1	1.91462e-08	-2.00657	0.236	0.293	0.000448864	diff 2
ARPIN	1.92169e-08	0.55245	0.256	0.231	0.00045052	suprabasal 2
KLC3	1.9234e-08	-0.512309	0.218	0.307	0.000450921	quiescent basal
SRSF4	1.93058e-08	0.631545	0.563	0.513	0.000452605	TA
PPM1G	1.93119e-08	-0.432331	0.477	0.577	0.000452748	quiescent basal
WASL	1.93145e-08	-0.845436	0.483	0.436	0.000452808	diff 1
CCDC58	1.93481e-08	0.473324	0.257	0.224	0.000453597	slow cycling basal
BOD1	1.94062e-08	0.687246	0.314	0.257	0.000454958	suprabasal 1
HTATIP2	1.94136e-08	-0.884705	0.519	0.463	0.000455132	diff 1
SF3B1	1.94393e-08	0.566242	0.618	0.576	0.000455734	TA
UBE2S	1.95969e-08	-1.03087	0.457	0.536	0.00045943	quiescent basal
DCTD	1.96239e-08	-1.01996	0.46	0.424	0.000460064	diff 1
CDT1	1.96544e-08	0.53647	0.259	0.194	0.000460777	suprabasal 1
LPCAT4	1.97016e-08	-0.751955	0.241	0.356	0.000461883	TA
EBAG9	1.97613e-08	0.780615	0.394	0.309	0.000463283	TA
DNAJB11	1.98162e-08	0.647017	0.431	0.343	0.000464571	TA
CDKN2D	1.98183e-08	0.775849	0.261	0.204	0.000464621	suprabasal 1
TRNAU1AP	1.9822e-08	0.539936	0.274	0.245	0.000464707	slow cycling basal
NOB1	1.98619e-08	0.508591	0.549	0.469	0.000465642	TA
JMJD8	2.00651e-08	0.754984	0.405	0.321	0.000470405	TA
MRPS5	2.00947e-08	0.578902	0.567	0.51	0.000471101	TA
VPS72	2.01089e-08	0.473834	0.341	0.316	0.000471434	slow cycling basal
PFDN1	2.01236e-08	0.697564	0.456	0.377	0.000471778	TA
APOBEC3C	2.02217e-08	0.82261	0.322	0.232	0.000474078	TA
OPTN	2.02231e-08	0.406063	0.462	0.455	0.000474109	slow cycling basal
NFE2L1	2.02494e-08	0.426322	0.288	0.259	0.000474726	suprabasal 2
RUVBL1	2.05408e-08	0.450836	0.293	0.26	0.000481558	slow cycling basal
TFAP2C	2.06037e-08	0.860079	0.271	0.21	0.000483032	quiescent basal
NUDCD3	2.08164e-08	0.685662	0.311	0.254	0.00048802	suprabasal 1
M6PR	2.08982e-08	0.644634	0.449	0.409	0.000489938	suprabasal 1
IER3	2.09497e-08	0.604558	0.569	0.497	0.000491145	TA
PRR13	2.09695e-08	-0.529449	0.699	0.591	0.000491608	diff 1
TPRKB	2.09857e-08	0.707566	0.453	0.421	0.00049199	suprabasal 1
PLEKHB2	2.10445e-08	-1.03071	0.355	0.35	0.000493366	diff 1
EPS15	2.11952e-08	0.758573	0.271	0.219	0.000496901	suprabasal 1
C11orf1	2.13419e-08	0.714323	0.366	0.283	0.000500339	TA
KIAA1217	2.13985e-08	0.494434	0.452	0.395	0.000501667	quiescent basal
HGSNAT	2.16234e-08	0.530027	0.268	0.238	0.000506938	slow cycling basal
RTN4	2.18377e-08	0.427166	0.64	0.669	0.000511962	suprabasal 1
HIST1H4C	2.18519e-08	0.579071	0.632	0.624	0.000512295	suprabasal 1
PYGL	2.18823e-08	0.622081	0.502	0.421	0.000513009	TA
UCK2	2.20151e-08	-1.31843	0.313	0.311	0.000516123	diff 1
NAE1	2.22553e-08	-0.45011	0.213	0.306	0.000521752	quiescent basal
ARHGAP35	2.24427e-08	-1.17635	0.216	0.272	0.000526147	diff 2
DRAM2	2.2515e-08	-0.492302	0.302	0.23	0.000527842	diff 1
USP47	2.2601e-08	-0.767117	0.222	0.29	0.000529859	diff 2
GPC1	2.2742e-08	0.621991	0.546	0.488	0.000533163	TA
HDHD5	2.30171e-08	0.60827	0.358	0.314	0.000539613	suprabasal 1
PNISR	2.30326e-08	0.53367	0.488	0.468	0.000539975	suprabasal 1
AKT2	2.3033e-08	0.419439	0.316	0.29	0.000539985	suprabasal 2
TMED2	2.31132e-08	-0.484617	0.764	0.637	0.000541865	diff 1
XRCC1	2.31852e-08	0.742038	0.263	0.204	0.000543554	suprabasal 1
CREBBP	2.32295e-08	0.612594	0.291	0.234	0.000544592	suprabasal 1
ATXN2L	2.32895e-08	0.550585	0.398	0.35	0.000546	suprabasal 1
KMT2C	2.33999e-08	-0.473928	0.29	0.38	0.000548587	quiescent basal
GLDC	2.34218e-08	0.667977	0.312	0.219	0.000549101	TA
NUTF2	2.34768e-08	-0.453796	0.465	0.555	0.00055039	quiescent basal
POLE4	2.36059e-08	0.616193	0.507	0.431	0.000553416	TA
PAGR1	2.36141e-08	-0.48551	0.234	0.326	0.000553608	quiescent basal
KMT2E	2.36837e-08	-0.872394	0.393	0.428	0.000555241	diff 2
GDE1	2.37778e-08	-2.17079	0.224	0.277	0.000557447	diff 2
MAD2L1BP	2.38689e-08	0.867425	0.255	0.173	0.000559582	TA
BPTF	2.39628e-08	0.558095	0.548	0.474	0.000561784	TA
IFNGR1	2.40031e-08	0.599098	0.408	0.318	0.000562729	TA
ELF1	2.40541e-08	-0.917565	0.503	0.442	0.000563925	diff 1
HMGN4	2.41645e-08	0.76583	0.277	0.222	0.000566512	suprabasal 1
PPP2R5E	2.41983e-08	-2.0367	0.309	0.341	0.000567306	diff 2
JOSD2	2.42043e-08	0.505953	0.602	0.549	0.000567445	TA
HBS1L	2.42493e-08	0.650577	0.273	0.246	0.0005685	slow cycling basal
STARD10	2.42912e-08	0.526946	0.572	0.502	0.000569483	TA
HNRNPH2	2.43068e-08	0.52979	0.413	0.368	0.000569849	suprabasal 1
TMEM115	2.46363e-08	-2.11005	0.201	0.261	0.000577572	diff 2
UCHL5	2.49839e-08	0.597792	0.331	0.312	0.000585722	slow cycling basal
CDK10	2.51519e-08	-1.15256	0.292	0.298	0.000589661	diff 1
CYP4X1	2.51687e-08	0.780054	0.266	0.181	0.000590056	TA
APEH	2.52224e-08	0.567173	0.537	0.465	0.000591314	TA
VTA1	2.52349e-08	0.655974	0.381	0.341	0.000591608	suprabasal 1
EIF2S1	2.52429e-08	-1.12628	0.474	0.427	0.000591794	diff 1
MDM2	2.52458e-08	0.768441	0.296	0.243	0.000591863	suprabasal 1
AP1G1	2.54304e-08	0.673154	0.3	0.251	0.000596191	suprabasal 1
CD9	2.54853e-08	-0.558156	0.969	0.983	0.000597477	slow cycling basal
ABCF2	2.54975e-08	0.777044	0.301	0.244	0.000597763	suprabasal 1
CHCHD4	2.57617e-08	0.817489	0.273	0.19	0.000603958	TA
DNASE2	2.58018e-08	-1.49858	0.25	0.26	0.000604898	diff 1
FRAT2	2.58507e-08	0.769651	0.357	0.271	0.000606043	TA
GAA	2.59593e-08	0.725969	0.267	0.202	0.000608591	quiescent basal
RXRB	2.61744e-08	0.881885	0.283	0.201	0.000613633	TA
FAM234A	2.62634e-08	0.482027	0.284	0.26	0.000615719	suprabasal 2
SERINC5	2.62696e-08	0.648941	0.392	0.349	0.000615865	suprabasal 1
ARID4B	2.62813e-08	-1.14932	0.307	0.346	0.000616139	diff 2
C12orf75	2.65082e-08	0.46106	0.378	0.31	0.000621459	suprabasal 1
NKAP	2.65517e-08	0.837494	0.347	0.264	0.000622478	TA
U2SURP	2.65738e-08	0.611417	0.53	0.471	0.000622995	TA
ATL3	2.65861e-08	0.487553	0.383	0.366	0.000623284	slow cycling basal
CDK2AP2	2.6686e-08	-0.43901	0.443	0.534	0.000625627	quiescent basal
MRPS9	2.67204e-08	0.433522	0.327	0.3	0.000626432	suprabasal 2
KMT2A	2.69559e-08	0.661889	0.419	0.387	0.000631953	suprabasal 1
ANXA7	2.7034e-08	0.596068	0.509	0.487	0.000633785	suprabasal 1
FAM3C	2.70831e-08	-1.71295	0.269	0.313	0.000634935	diff 2
PRKRA	2.71586e-08	0.79605	0.354	0.269	0.000636707	TA
TPP2	2.71629e-08	0.72986	0.286	0.236	0.000636807	suprabasal 1
FAF1	2.7641e-08	0.734996	0.401	0.319	0.000648017	TA
HMGXB4	2.76815e-08	0.843349	0.31	0.229	0.000648965	TA
DNAJC7	2.77449e-08	0.575213	0.546	0.481	0.000650451	TA
KANK1	2.77563e-08	-0.566315	0.184	0.266	0.000650719	quiescent basal
BNIP2	2.78402e-08	0.695378	0.338	0.294	0.000652685	suprabasal 1
CLN3	2.78446e-08	0.435185	0.34	0.312	0.00065279	slow cycling basal
MLLT10	2.80049e-08	0.629488	0.364	0.314	0.000656546	suprabasal 1
TRPC4AP	2.80484e-08	-0.439541	0.17	0.254	0.000657567	quiescent basal
ARIH1	2.82179e-08	0.573152	0.329	0.282	0.000661542	suprabasal 1
UBE3C	2.84784e-08	0.601723	0.38	0.337	0.000667648	suprabasal 1
IL6ST	2.86034e-08	-0.984466	0.251	0.262	0.000670579	diff 1
CTSA	2.86301e-08	0.677013	0.468	0.397	0.000671203	TA
BCCIP	2.86671e-08	0.619949	0.489	0.416	0.000672071	TA
HIF1A	2.86747e-08	0.561282	0.424	0.368	0.000672249	quiescent basal
CEBPA	2.87851e-08	0.45344	0.275	0.247	0.000674837	suprabasal 2
MBD3	2.89383e-08	0.448675	0.305	0.273	0.00067843	slow cycling basal
APMAP	2.89882e-08	0.848973	0.301	0.22	0.0006796	TA
EFTUD2	2.91262e-08	0.70002	0.359	0.32	0.000682835	suprabasal 1
FIP1L1	2.91312e-08	-1.32892	0.293	0.295	0.000682952	diff 1
BCL7B	2.91922e-08	-1.23186	0.255	0.271	0.000684382	diff 1
GFER	2.93348e-08	0.517464	0.262	0.233	0.000687725	slow cycling basal
NSFL1C	2.93952e-08	0.580401	0.563	0.505	0.000689141	TA
PDCD10	2.95146e-08	-0.78859	0.548	0.486	0.00069194	diff 1
DUSP23	2.95434e-08	0.449299	0.653	0.621	0.000692615	TA
DNM2	2.96001e-08	0.674774	0.411	0.376	0.000693946	suprabasal 1
NET1	2.9896e-08	-0.601083	0.443	0.47	0.000700881	diff 2
TMEM160	3.02462e-08	0.480184	0.587	0.592	0.000709091	suprabasal 1
TADA3	3.03324e-08	0.621973	0.449	0.37	0.000711114	TA
MSH6	3.03578e-08	0.884082	0.266	0.213	0.000711708	suprabasal 1
DNMT1	3.03695e-08	0.447537	0.417	0.324	0.000711982	TA
TARS	3.04178e-08	0.735697	0.401	0.368	0.000713115	suprabasal 1
SMIM30	3.05661e-08	-0.478765	0.299	0.229	0.000716592	diff 1
PUM2	3.06148e-08	-0.774899	0.28	0.341	0.000717733	diff 2
RIOK1	3.07151e-08	0.819721	0.293	0.242	0.000720086	suprabasal 1
ZFAND5	3.08079e-08	-0.580916	0.42	0.468	0.00072226	suprabasal 2
REV1	3.08733e-08	0.746973	0.326	0.238	0.000723793	TA
ASCC3	3.09362e-08	0.747324	0.306	0.26	0.000725268	suprabasal 1
CTBP2	3.09549e-08	-0.917614	0.27	0.285	0.000725706	diff 1
LAGE3	3.10271e-08	0.557276	0.507	0.424	0.0007274	TA
PRADC1	3.11233e-08	0.819709	0.35	0.27	0.000729656	TA
APIP	3.11437e-08	0.542995	0.275	0.248	0.000730132	slow cycling basal
C15orf40	3.12827e-08	0.486741	0.312	0.286	0.000733392	slow cycling basal
SNTB2	3.12877e-08	0.684389	0.354	0.263	0.000733509	TA
RRP1B	3.12989e-08	0.787455	0.296	0.212	0.000733771	TA
MAP4K5	3.15034e-08	-0.589861	0.338	0.249	0.000738567	diff 1
ETF1	3.15578e-08	-1.15316	0.493	0.49	0.000739841	diff 2
S100A13	3.16255e-08	0.471756	0.644	0.607	0.000741429	TA
CREB1	3.16511e-08	0.541809	0.252	0.223	0.000742028	slow cycling basal
PDCD7	3.16716e-08	0.530526	0.423	0.384	0.000742508	suprabasal 1
LTB4R	3.1689e-08	-0.544649	0.265	0.285	0.000742917	diff 1
PSMD10	3.17662e-08	0.786477	0.333	0.291	0.000744728	suprabasal 1
TRIM22	3.18493e-08	0.726723	0.303	0.213	0.000746675	TA
ATF6B	3.1866e-08	0.58232	0.412	0.378	0.000747067	suprabasal 1
SRCAP	3.18767e-08	0.650619	0.278	0.22	0.000747317	suprabasal 1
VAPB	3.19201e-08	-0.436886	0.175	0.265	0.000748334	quiescent basal
ECHDC1	3.19822e-08	0.461801	0.397	0.381	0.00074979	slow cycling basal
MESD	3.20735e-08	0.662055	0.47	0.401	0.000751931	TA
CASC3	3.213e-08	0.741478	0.296	0.244	0.000753255	suprabasal 1
GARS	3.22175e-08	0.628131	0.458	0.377	0.000755307	TA
TMEM205	3.2284e-08	0.402009	0.509	0.446	0.000756867	quiescent basal
TSPYL1	3.25509e-08	0.66041	0.393	0.354	0.000763123	suprabasal 1
HSD17B8	3.26811e-08	-0.426787	0.353	0.462	0.000766176	quiescent basal
PSMD13	3.27817e-08	-0.863344	0.548	0.487	0.000768535	diff 1
MED13L	3.2876e-08	-1.03446	0.227	0.286	0.000770745	diff 2
TCP1	3.28906e-08	-0.452052	0.498	0.586	0.000771088	quiescent basal
KDM5B	3.31198e-08	0.493755	0.325	0.311	0.000776461	suprabasal 2
UBN1	3.32149e-08	-1.1679	0.189	0.257	0.000778691	diff 2
EXOSC3	3.32504e-08	-1.30917	0.3	0.303	0.000779521	diff 1
GOLGA4	3.33141e-08	0.499813	0.594	0.605	0.000781017	suprabasal 1
XPO1	3.3403e-08	-0.446523	0.327	0.423	0.000783101	quiescent basal
EXOC5	3.37172e-08	0.837613	0.266	0.216	0.000790467	suprabasal 1
DAP3	3.37614e-08	0.628147	0.5	0.429	0.000791501	TA
FBXL5	3.38016e-08	0.588648	0.288	0.263	0.000792445	slow cycling basal
UBA3	3.38123e-08	0.717333	0.394	0.311	0.000792696	TA
FAS	3.38314e-08	0.721989	0.28	0.215	0.000793144	quiescent basal
CDKN1B	3.39779e-08	-1.42275	0.284	0.286	0.000796578	diff 1
ASH2L	3.43859e-08	0.900033	0.254	0.173	0.000806143	TA
ABHD12	3.48389e-08	0.782463	0.364	0.284	0.000816763	TA
VMA21	3.49107e-08	0.638116	0.407	0.319	0.000818446	TA
NTN1	3.50503e-08	-1.07578	0.218	0.275	0.000821718	diff 2
PTRH1	3.53293e-08	0.778718	0.315	0.229	0.00082826	TA
PCYOX1	3.56352e-08	-0.442112	0.532	0.389	0.000835433	diff 1
LCMT1	3.57134e-08	0.488931	0.333	0.308	0.000837264	slow cycling basal
PSMB3	3.57888e-08	0.437611	0.742	0.796	0.000839034	suprabasal 1
DENND4C	3.58582e-08	0.543682	0.333	0.267	0.00084066	quiescent basal
STK16	3.59859e-08	0.746795	0.37	0.28	0.000843654	TA
EEF1E1	3.61462e-08	0.595186	0.417	0.334	0.000847411	TA
DUS1L	3.62663e-08	0.587784	0.544	0.487	0.000850228	TA
COQ5	3.6303e-08	0.872514	0.287	0.205	0.000851087	TA
NIPBL	3.63298e-08	-0.831379	0.368	0.401	0.000851716	diff 2
KIAA0100	3.64771e-08	0.608358	0.375	0.337	0.00085517	suprabasal 1
SORD	3.66766e-08	0.643862	0.451	0.37	0.000859847	TA
TFAM	3.67696e-08	0.597492	0.475	0.404	0.000862027	TA
PSMD6	3.67716e-08	0.558937	0.527	0.526	0.000862073	suprabasal 1
PNP	3.7033e-08	-1.68024	0.378	0.391	0.000868203	diff 2
ALAS1	3.71423e-08	0.522339	0.27	0.246	0.000870764	suprabasal 2
TMEM250	3.72497e-08	0.783322	0.366	0.287	0.000873281	TA
C18orf32	3.73534e-08	-1.89827	0.354	0.378	0.000875712	diff 2
POLE4	3.73655e-08	-1.16991	0.478	0.423	0.000875998	diff 1
UBE3C	3.74651e-08	-1.243	0.35	0.337	0.000878333	diff 1
PRR13	3.75176e-08	0.459262	0.658	0.611	0.000879562	TA
NBR1	3.77845e-08	-0.996519	0.266	0.276	0.000885819	diff 1
UTP23	3.8124e-08	0.787082	0.25	0.194	0.000893778	suprabasal 1
IBTK	3.81436e-08	-0.579921	0.259	0.193	0.000894239	diff 1
SCO2	3.82122e-08	0.654705	0.5	0.44	0.000895848	TA
MED21	3.83371e-08	-2.20794	0.24	0.288	0.000898775	diff 2
HAUS4	3.83584e-08	0.63493	0.42	0.386	0.000899275	suprabasal 1
TCERG1	3.84578e-08	-0.460406	0.262	0.355	0.000901604	quiescent basal
EMC8	3.86963e-08	0.666638	0.325	0.276	0.000907196	suprabasal 1
METRN	3.87081e-08	0.603003	0.387	0.295	0.000907472	TA
CXXC1	3.88161e-08	0.825202	0.28	0.198	0.000910005	TA
LPCAT3	3.88937e-08	-1.36172	0.251	0.263	0.000911824	diff 1
RALY	3.89284e-08	0.495823	0.64	0.668	0.000912636	suprabasal 1
IRF3	3.89332e-08	0.665341	0.384	0.3	0.00091275	TA
C16orf91	3.89383e-08	0.436817	0.278	0.251	0.000912869	suprabasal 2
AZI2	3.90138e-08	0.545077	0.267	0.241	0.00091464	slow cycling basal
H1F0	3.90214e-08	0.520063	0.62	0.554	0.000914817	TA
YPEL3	3.90472e-08	-0.60389	0.541	0.491	0.000915423	diff 1
KMT2A	3.91438e-08	0.45012	0.447	0.385	0.000917687	quiescent basal
TPGS1	3.91916e-08	0.509906	0.39	0.337	0.000918808	quiescent basal
HPF1	3.91943e-08	-1.6877	0.301	0.293	0.000918871	diff 1
CYLD	3.92714e-08	0.613757	0.27	0.247	0.000920679	suprabasal 2
AP2A1	3.94062e-08	-1.34222	0.296	0.341	0.000923838	diff 2
DERL2	3.97677e-08	0.69234	0.387	0.302	0.000932315	TA
SNW1	3.98379e-08	0.758624	0.445	0.381	0.000933959	TA
RBCK1	3.99837e-08	0.571487	0.553	0.495	0.000937377	TA
OXR1	4.02297e-08	0.714053	0.351	0.311	0.000943145	suprabasal 1
UNC93B1	4.04257e-08	-1.9549	0.241	0.29	0.000947741	diff 2
MTG1	4.10085e-08	0.657097	0.474	0.405	0.000961404	TA
LPP	4.11407e-08	0.461003	0.331	0.311	0.000964503	slow cycling basal
TRAPPC4	4.12142e-08	-1.199	0.382	0.363	0.000966226	diff 1
SDHA	4.18115e-08	0.464501	0.539	0.544	0.000980229	suprabasal 1
PBX1	4.18919e-08	0.431075	0.328	0.307	0.000982114	suprabasal 2
SLAIN2	4.19655e-08	0.63294	0.417	0.39	0.000983839	suprabasal 1
RNF181	4.21162e-08	-0.442384	0.762	0.64	0.000987372	diff 1
FAM3A	4.25132e-08	0.633985	0.44	0.36	0.000996679	TA
INO80E	4.28994e-08	0.567874	0.418	0.375	0.00100573	suprabasal 1
SLC35C2	4.29284e-08	0.458187	0.327	0.299	0.00100641	slow cycling basal
ARFIP2	4.29503e-08	0.736165	0.375	0.288	0.00100693	TA
DUS1L	4.32508e-08	-0.930208	0.543	0.475	0.00101397	diff 1
CNPY3	4.33634e-08	0.501133	0.366	0.295	0.00101661	quiescent basal
KARS	4.33676e-08	0.560426	0.447	0.419	0.00101671	suprabasal 1
SDF2L1	4.35888e-08	-1.99706	0.336	0.36	0.0010219	diff 2
NFATC2IP	4.38682e-08	-1.30716	0.265	0.271	0.00102845	diff 1
GPBP1	4.40336e-08	0.637547	0.386	0.35	0.00103232	suprabasal 1
RIOK1	4.41851e-08	-0.475758	0.166	0.25	0.00103587	quiescent basal
PARP10	4.42547e-08	0.602359	0.285	0.216	0.00103751	quiescent basal
ZNRD2	4.43496e-08	-0.458642	0.317	0.404	0.00103973	quiescent basal
HEXB	4.4608e-08	0.69685	0.342	0.254	0.00104579	TA
ZBTB7C	4.47541e-08	-0.452702	0.528	0.389	0.00104921	diff 1
GCSH	4.50279e-08	0.491178	0.498	0.419	0.00105563	TA
DESI1	4.51449e-08	0.450194	0.39	0.375	0.00105838	suprabasal 2
PHF20L1	4.53397e-08	0.594436	0.346	0.301	0.00106295	suprabasal 1
RBM28	4.53842e-08	0.883859	0.276	0.197	0.00106399	TA
CYP2S1	4.5395e-08	0.689633	0.382	0.293	0.00106424	TA
BCAS2	4.54967e-08	0.728033	0.419	0.344	0.00106662	TA
PPFIA1	4.59611e-08	0.708036	0.29	0.239	0.00107751	suprabasal 1
NCK1	4.62592e-08	-1.57778	0.342	0.369	0.0010845	diff 2
YDJC	4.62724e-08	0.641632	0.38	0.338	0.00108481	suprabasal 1
TRIM38	4.65026e-08	-1.27539	0.207	0.26	0.00109021	diff 2
PTPMT1	4.65497e-08	-0.43988	0.261	0.357	0.00109131	quiescent basal
DFFA	4.66666e-08	-1.2345	0.351	0.342	0.00109405	diff 1
KCTD5	4.67435e-08	0.658371	0.265	0.21	0.00109585	suprabasal 1
LZIC	4.70892e-08	-0.747927	0.307	0.23	0.00110396	diff 1
TCIRG1	4.73284e-08	-0.890467	0.358	0.356	0.00110957	diff 1
EHMT2	4.74558e-08	-1.36922	0.257	0.268	0.00111255	diff 1
CHP1	4.74659e-08	-0.506532	0.303	0.428	0.00111279	TA
FAM210B	4.75181e-08	0.567647	0.437	0.38	0.00111401	quiescent basal
MRPL39	4.81882e-08	0.64488	0.358	0.304	0.00112972	suprabasal 1
TMEM184A	4.82406e-08	-0.8994	0.162	0.264	0.00113095	TA
SCP2	4.82994e-08	-0.718244	0.719	0.658	0.00113233	diff 2
ZNF414	4.85489e-08	0.875189	0.322	0.243	0.00113818	TA
DNAAF2	4.8729e-08	0.774428	0.281	0.232	0.0011424	suprabasal 1
SLC25A26	4.87952e-08	0.621494	0.303	0.237	0.00114396	quiescent basal
KAT8	4.88208e-08	0.616683	0.302	0.247	0.00114456	suprabasal 1
TRIM27	4.88775e-08	0.79414	0.284	0.234	0.00114588	suprabasal 1
CD109	4.91412e-08	0.626871	0.335	0.24	0.00115207	TA
TRMT10C	4.91693e-08	0.632796	0.488	0.418	0.00115273	TA
CHD4	4.9382e-08	-0.46269	0.405	0.488	0.00115771	quiescent basal
SRP72	4.95409e-08	0.555558	0.569	0.514	0.00116144	TA
MXI1	4.95829e-08	-0.543949	0.308	0.233	0.00116242	diff 1
BZW2	4.97154e-08	0.595511	0.521	0.461	0.00116553	TA
RANGAP1	4.9758e-08	-1.17934	0.419	0.388	0.00116653	diff 1
C1orf52	5.00122e-08	0.624831	0.279	0.231	0.00117248	suprabasal 1
PPP2R5C	5.02441e-08	0.65062	0.374	0.331	0.00117792	suprabasal 1
PFDN6	5.05792e-08	0.639943	0.484	0.414	0.00118578	TA
MYL6B	5.06991e-08	0.570715	0.535	0.47	0.00118859	TA
SPG7	5.08228e-08	-0.828715	0.335	0.329	0.00119149	diff 1
SNRNP40	5.10845e-08	-0.516762	0.242	0.328	0.00119762	quiescent basal
SLC16A1	5.11148e-08	0.570001	0.295	0.238	0.00119833	suprabasal 1
TAF9	5.11359e-08	-0.424232	0.25	0.338	0.00119883	quiescent basal
HNRNPD	5.12428e-08	-0.532127	0.653	0.709	0.00120134	quiescent basal
DNAJB2	5.1274e-08	0.584657	0.268	0.245	0.00120207	suprabasal 2
ATXN7L3B	5.1359e-08	-0.977753	0.398	0.286	0.00120406	diff 1
LACTB2	5.1744e-08	0.864353	0.255	0.175	0.00121309	TA
PRPS2	5.20399e-08	0.730872	0.326	0.237	0.00122002	TA
RBFOX2	5.21065e-08	-1.15671	0.246	0.303	0.00122158	diff 2
ACOT8	5.26046e-08	-2.26546	0.229	0.279	0.00123326	diff 2
S100A9	5.26919e-08	-1.5205	0.857	0.864	0.00123531	TA
PDLIM4	5.30722e-08	-0.507449	0.597	0.685	0.00124422	quiescent basal
OFD1	5.31128e-08	0.746386	0.34	0.251	0.00124518	TA
CS	5.3705e-08	0.470188	0.556	0.488	0.00125906	TA
ABCB8	5.4035e-08	0.778919	0.35	0.265	0.0012668	TA
LAMA5	5.4053e-08	0.527843	0.414	0.323	0.00126722	TA
CASC3	5.43067e-08	-1.34084	0.236	0.25	0.00127317	diff 1
KPNA6	5.43932e-08	-1.58671	0.219	0.268	0.0012752	diff 2
OGDH	5.44486e-08	0.584538	0.365	0.32	0.00127649	suprabasal 1
MBD6	5.45649e-08	0.825394	0.305	0.22	0.00127922	TA
NORAD	5.49213e-08	-0.704945	0.701	0.567	0.00128758	diff 1
COQ4	5.5245e-08	0.50218	0.641	0.63	0.00129516	TA
PDCD6	5.58054e-08	-0.44247	0.618	0.688	0.0013083	quiescent basal
ERAL1	5.59417e-08	-1.32494	0.356	0.341	0.0013115	diff 1
CTDSP2	5.60193e-08	0.671723	0.417	0.331	0.00131332	TA
BICD2	5.62192e-08	0.559059	0.454	0.419	0.001318	suprabasal 1
MRPS10	5.64509e-08	0.600646	0.442	0.417	0.00132343	suprabasal 1
SMCHD1	5.67771e-08	0.610561	0.35	0.259	0.00133108	TA
BLOC1S2	5.68009e-08	0.715373	0.472	0.404	0.00133164	TA
TMED10	5.68061e-08	-0.451163	0.624	0.693	0.00133176	quiescent basal
JMJD8	5.69244e-08	-2.35252	0.292	0.325	0.00133454	diff 2
PPID	5.70133e-08	0.80263	0.323	0.281	0.00133662	suprabasal 1
TUT4	5.70872e-08	0.776516	0.255	0.193	0.00133835	quiescent basal
KLHL21	5.71221e-08	-0.799574	0.273	0.287	0.00133917	diff 1
ANXA1	5.72316e-08	1.12752	0.995	0.975	0.00134174	diff 1
AK1	5.74741e-08	0.607469	0.449	0.371	0.00134742	TA
BCL9L	5.7753e-08	0.59152	0.349	0.306	0.00135396	suprabasal 1
TRIAP1	5.88318e-08	0.826914	0.347	0.268	0.00137925	TA
PITRM1	5.88542e-08	-2.13677	0.218	0.266	0.00137978	diff 2
MXI1	5.88969e-08	0.691237	0.305	0.244	0.00138078	quiescent basal
KLK11	5.89486e-08	-0.473352	0.593	0.708	0.00138199	suprabasal 1
WDR5	5.90327e-08	0.709758	0.308	0.251	0.00138396	suprabasal 1
LARP1	5.90675e-08	-0.695369	0.428	0.399	0.00138478	diff 1
TM2D1	5.92615e-08	-1.20198	0.312	0.311	0.00138933	diff 1
DDX27	5.92908e-08	0.719806	0.336	0.286	0.00139001	suprabasal 1
SGTA	5.94418e-08	-1.24075	0.279	0.284	0.00139355	diff 1
NBR1	5.97029e-08	0.511234	0.342	0.27	0.00139968	quiescent basal
IP6K2	6.06328e-08	0.606642	0.458	0.379	0.00142147	TA
VASP	6.07902e-08	0.656173	0.316	0.265	0.00142516	suprabasal 1
IFT20	6.09053e-08	0.829191	0.299	0.218	0.00142786	TA
AASDHPPT	6.10322e-08	0.464463	0.417	0.348	0.00143084	quiescent basal
PLRG1	6.11072e-08	0.723245	0.423	0.355	0.0014326	TA
SPCS3	6.13227e-08	-1.51196	0.473	0.468	0.00143765	diff 2
MED16	6.14746e-08	0.78356	0.349	0.264	0.00144121	TA
DOCK1	6.18347e-08	0.690037	0.252	0.194	0.00144965	quiescent basal
SMAD3	6.19235e-08	0.629224	0.454	0.37	0.00145174	TA
C1orf35	6.21492e-08	-0.43494	0.316	0.411	0.00145703	quiescent basal
NET1	6.30253e-08	-0.908505	0.523	0.456	0.00147756	diff 1
GGNBP2	6.3088e-08	0.53418	0.474	0.456	0.00147904	suprabasal 1
RBCK1	6.31248e-08	0.410655	0.544	0.494	0.0014799	quiescent basal
COMMD4	6.31442e-08	0.556098	0.505	0.493	0.00148035	suprabasal 1
SUCLG2	6.33674e-08	0.489991	0.389	0.373	0.00148558	slow cycling basal
CISD2	6.35247e-08	-1.60617	0.294	0.336	0.00148927	diff 2
PDCD2	6.36275e-08	0.653976	0.509	0.451	0.00149168	TA
SCRN2	6.38814e-08	0.662998	0.361	0.27	0.00149763	TA
CDC23	6.41068e-08	0.974624	0.252	0.176	0.00150292	TA
CHD6	6.45567e-08	0.58825	0.25	0.186	0.00151347	quiescent basal
EIF3J	6.47741e-08	0.544782	0.434	0.4	0.00151856	suprabasal 1
HS3ST1	6.51555e-08	-0.669628	0.233	0.326	0.00152751	suprabasal 1
DNAJB6	6.53137e-08	0.47346	0.597	0.538	0.00153121	TA
RIOK1	6.54099e-08	0.747999	0.327	0.243	0.00153347	TA
TUFM	6.58832e-08	0.417247	0.761	0.811	0.00154457	suprabasal 1
SNX1	6.58971e-08	-0.864799	0.5	0.455	0.00154489	diff 1
GRWD1	6.63072e-08	0.42354	0.272	0.244	0.00155451	suprabasal 2
RAB24	6.63941e-08	0.476317	0.369	0.296	0.00155654	quiescent basal
UBE2Z	6.64585e-08	0.486391	0.461	0.422	0.00155805	suprabasal 1
VEGFB	6.67432e-08	0.441409	0.516	0.419	0.00156473	TA
NBN	6.68681e-08	0.795663	0.311	0.267	0.00156766	suprabasal 1
KIAA1522	6.70406e-08	0.410435	0.574	0.568	0.0015717	suprabasal 1
PELP1	6.70771e-08	0.654865	0.316	0.259	0.00157256	suprabasal 1
TARBP2	6.71295e-08	0.49811	0.27	0.24	0.00157378	slow cycling basal
SERINC3	6.74489e-08	-0.832042	0.436	0.413	0.00158127	diff 1
TRMT10C	6.7808e-08	0.565857	0.451	0.419	0.00158969	suprabasal 1
CREB1	6.80653e-08	0.666658	0.276	0.227	0.00159572	suprabasal 1
ATP2B4	6.85215e-08	0.460526	0.363	0.292	0.00160642	quiescent basal
MOB1A	6.90343e-08	-1.05807	0.516	0.512	0.00161844	diff 2
GLE1	6.92629e-08	0.865204	0.259	0.179	0.0016238	TA
PLEKHM2	6.93005e-08	-0.433831	0.193	0.276	0.00162468	quiescent basal
FAM177A1	6.93009e-08	-1.30518	0.509	0.495	0.00162469	diff 2
UBTF	6.98692e-08	-1.4261	0.348	0.33	0.00163801	diff 1
EFTUD2	7.01549e-08	0.400475	0.337	0.313	0.00164471	suprabasal 2
TNRC18	7.08931e-08	0.715119	0.257	0.176	0.00166202	TA
AKIP1	7.09962e-08	0.734659	0.386	0.307	0.00166444	TA
MPLKIP	7.10678e-08	0.51497	0.448	0.422	0.00166611	suprabasal 1
SSBP1	7.14258e-08	0.418916	0.718	0.755	0.00167451	suprabasal 1
DYNC1I2	7.1464e-08	-1.76307	0.359	0.373	0.0016754	diff 2
LETM1	7.17309e-08	0.622399	0.354	0.306	0.00168166	suprabasal 1
BPTF	7.20331e-08	-0.522241	0.512	0.467	0.00168874	diff 1
ORMDL1	7.21089e-08	0.67857	0.338	0.293	0.00169052	suprabasal 1
C15orf61	7.24735e-08	0.65097	0.415	0.332	0.00169907	TA
MRPL47	7.25189e-08	0.630385	0.456	0.429	0.00170013	suprabasal 1
DOHH	7.27041e-08	0.452	0.257	0.229	0.00170448	suprabasal 2
SPRYD7	7.31436e-08	-0.583461	0.254	0.194	0.00171478	diff 1
C17orf49	7.31894e-08	0.531208	0.53	0.51	0.00171585	suprabasal 1
DDX18	7.32168e-08	-0.419232	0.373	0.473	0.00171649	quiescent basal
UBE2J2	7.35387e-08	-0.417521	0.268	0.357	0.00172404	quiescent basal
HES4	7.40952e-08	0.627875	0.385	0.385	0.00173709	slow cycling basal
HYOU1	7.41398e-08	0.648468	0.284	0.231	0.00173813	suprabasal 1
EHMT1	7.44811e-08	-0.782121	0.201	0.268	0.00174613	diff 2
DHRS4L2	7.50019e-08	0.707898	0.363	0.273	0.00175834	TA
TPGS1	7.55159e-08	-1.00666	0.34	0.34	0.0017704	diff 1
FPGS	7.58674e-08	0.683694	0.341	0.282	0.00177864	suprabasal 1
RSF1	7.635e-08	0.526654	0.46	0.434	0.00178995	suprabasal 1
PDCL3	7.68617e-08	0.409434	0.351	0.328	0.00180195	suprabasal 2
TIMM22	7.6879e-08	0.688516	0.296	0.244	0.00180235	suprabasal 1
TNFAIP8	7.69932e-08	-1.43663	0.299	0.297	0.00180503	diff 1
FAM98B	7.71392e-08	0.92211	0.264	0.185	0.00180845	TA
CTNNB1	7.77849e-08	0.500041	0.569	0.512	0.00182359	TA
CSTB	7.81641e-08	-1.57206	0.977	0.979	0.00183248	TA
PAFAH1B1	7.85265e-08	-1.20066	0.501	0.488	0.00184098	diff 2
SELENOF	7.90812e-08	0.577303	0.597	0.548	0.00185398	TA
USO1	7.95964e-08	0.556702	0.449	0.426	0.00186606	suprabasal 1
PPP6R3	7.96477e-08	-0.406955	0.178	0.26	0.00186726	quiescent basal
PACS1	7.98365e-08	0.521257	0.258	0.23	0.00187169	slow cycling basal
ATF7	7.98954e-08	-2.13364	0.228	0.275	0.00187307	diff 2
CENPB	8.00954e-08	0.648266	0.31	0.256	0.00187776	suprabasal 1
CUL1	8.01601e-08	0.802992	0.295	0.249	0.00187927	suprabasal 1
AAMDC	8.02233e-08	-1.26758	0.35	0.339	0.00188075	diff 1
GNG12	8.05265e-08	-0.427525	0.512	0.384	0.00188786	diff 1
NFKB1	8.09687e-08	0.607168	0.385	0.345	0.00189823	suprabasal 1
BOP1	8.11613e-08	0.651649	0.389	0.309	0.00190275	TA
MRPS5	8.13441e-08	0.505004	0.517	0.512	0.00190703	suprabasal 1
CSNK2A2	8.15745e-08	-1.49631	0.275	0.279	0.00191243	diff 1
DDX49	8.19552e-08	0.418428	0.336	0.313	0.00192136	suprabasal 2
SELENON	8.20854e-08	0.806585	0.308	0.223	0.00192441	TA
DTX3L	8.21872e-08	0.718558	0.281	0.228	0.0019268	suprabasal 1
ZMYND11	8.2714e-08	0.797411	0.265	0.214	0.00193915	suprabasal 1
PPID	8.30022e-08	0.805486	0.359	0.281	0.0019459	TA
MCMBP	8.31855e-08	-0.530461	0.18	0.26	0.0019502	quiescent basal
TMEM167B	8.32968e-08	-0.652607	0.303	0.23	0.00195281	diff 1
MRPS14	8.3415e-08	0.631679	0.451	0.377	0.00195558	TA
PTRH2	8.36185e-08	-1.3164	0.237	0.252	0.00196035	diff 1
DDIT4	8.45756e-08	0.683578	0.521	0.456	0.00198279	TA
IMPAD1	8.47881e-08	0.735111	0.318	0.264	0.00198777	suprabasal 1
AKT1	8.48299e-08	0.553135	0.457	0.415	0.00198875	suprabasal 1
PCYT2	8.48658e-08	0.477327	0.259	0.233	0.00198959	suprabasal 2
PCGF5	8.5225e-08	0.761481	0.287	0.238	0.00199802	suprabasal 1
NUP188	8.59368e-08	0.729908	0.262	0.207	0.0020147	suprabasal 1
UBA3	8.5995e-08	0.477233	0.333	0.308	0.00201607	slow cycling basal
PLEK2	8.6164e-08	0.700284	0.282	0.199	0.00202003	TA
HEXB	8.62364e-08	0.712106	0.305	0.254	0.00202173	suprabasal 1
ARGLU1	8.6281e-08	-0.670238	0.56	0.56	0.00202277	diff 2
HTT	8.72377e-08	0.410981	0.27	0.246	0.0020452	suprabasal 2
DLD	8.74172e-08	0.511049	0.468	0.444	0.00204941	suprabasal 1
ICE1	8.80799e-08	0.797363	0.281	0.223	0.00206494	suprabasal 1
BCL2L13	8.81329e-08	0.561598	0.281	0.258	0.00206619	slow cycling basal
IQGAP1	8.83199e-08	0.503252	0.662	0.653	0.00207057	TA
EIF2D	8.84459e-08	0.683344	0.357	0.269	0.00207353	TA
CHMP4C	8.97077e-08	-0.561007	0.254	0.195	0.00210311	diff 1
FSCN1	8.97537e-08	0.574092	0.458	0.419	0.00210419	suprabasal 1
RAD21	9.01669e-08	-0.636413	0.498	0.585	0.00211387	quiescent basal
TMEM189	9.05286e-08	0.728922	0.421	0.344	0.00212235	TA
MRPL38	9.0539e-08	0.526315	0.547	0.554	0.0021226	suprabasal 1
WAC	9.0768e-08	0.489349	0.39	0.351	0.00212797	suprabasal 1
PGK1	9.08376e-08	-0.519732	0.776	0.816	0.0021296	quiescent basal
CSNK2A2	9.10496e-08	0.70949	0.328	0.275	0.00213457	suprabasal 1
SOWAHC	9.14226e-08	-0.940988	0.331	0.327	0.00214331	diff 1
UPF3B	9.14694e-08	0.679607	0.322	0.275	0.00214441	suprabasal 1
SEC63	9.14714e-08	0.518332	0.344	0.327	0.00214446	slow cycling basal
NOA1	9.15934e-08	0.680314	0.35	0.267	0.00214732	TA
TTC39C	9.16079e-08	0.80529	0.28	0.197	0.00214766	TA
CMC2	9.17978e-08	0.416255	0.418	0.405	0.00215211	slow cycling basal
UBAP2L	9.20213e-08	0.419157	0.357	0.334	0.00215735	suprabasal 2
FGFBP1	9.23662e-08	0.454658	0.545	0.51	0.00216543	suprabasal 1
TMEM230	9.25111e-08	0.477815	0.41	0.342	0.00216883	quiescent basal
MAPKAPK5	9.29846e-08	0.715681	0.25	0.195	0.00217993	suprabasal 1
HERC2	9.35392e-08	-0.483022	0.242	0.33	0.00219293	quiescent basal
TMEM11	9.35917e-08	0.433743	0.394	0.379	0.00219416	slow cycling basal
EAPP	9.42677e-08	0.605459	0.479	0.4	0.00221001	TA
TBC1D22A	9.46412e-08	-2.32357	0.202	0.255	0.00221877	diff 2
MTIF3	9.51099e-08	0.605963	0.451	0.377	0.00222976	TA
TRNP1	9.54092e-08	-0.623474	0.326	0.449	0.00223677	TA
CWC15	9.54903e-08	-0.871166	0.511	0.461	0.00223868	diff 1
CPSF1	9.63429e-08	0.729459	0.31	0.228	0.00225866	TA
ZMIZ1	9.67141e-08	0.449887	0.329	0.31	0.00226736	suprabasal 2
RCN2	9.76434e-08	0.580963	0.468	0.445	0.00228915	suprabasal 1
HAT1	9.7713e-08	-0.526671	0.225	0.307	0.00229078	quiescent basal
GADD45B	9.7931e-08	0.856804	0.391	0.34	0.00229589	quiescent basal
BCL11A	9.79472e-08	0.585041	0.467	0.39	0.00229627	TA
STK11	9.79595e-08	0.627817	0.318	0.267	0.00229656	suprabasal 1
TSPAN6	9.87372e-08	-0.771176	0.225	0.308	0.00231479	quiescent basal
LARP4B	9.88128e-08	-1.40117	0.257	0.306	0.00231657	diff 2
HIBADH	9.89148e-08	0.682282	0.254	0.194	0.00231896	quiescent basal
RAP2B	9.96136e-08	0.627218	0.366	0.354	0.00233534	suprabasal 2
EMG1	1.00818e-07	0.650281	0.419	0.343	0.00236358	TA
ESF1	1.00935e-07	-1.32338	0.292	0.293	0.00236633	diff 1
BMP7	1.01625e-07	0.61357	0.413	0.386	0.0023825	suprabasal 1
LPAR6	1.01688e-07	0.753181	0.366	0.285	0.00238398	TA
SZRD1	1.0236e-07	0.566703	0.462	0.451	0.00239974	suprabasal 1
MICU2	1.02462e-07	-2.41181	0.227	0.275	0.00240213	diff 2
THYN1	1.027e-07	0.623767	0.426	0.347	0.0024077	TA
FNBP4	1.02836e-07	0.589919	0.417	0.328	0.00241088	TA
CACUL1	1.03268e-07	-0.45634	0.218	0.298	0.00242101	quiescent basal
UHMK1	1.03347e-07	0.450171	0.357	0.338	0.00242286	slow cycling basal
CDC40	1.03497e-07	0.840801	0.387	0.315	0.00242639	TA
FAHD1	1.04021e-07	-0.815185	0.374	0.277	0.00243867	diff 1
MED15	1.05589e-07	0.472377	0.304	0.277	0.00247542	slow cycling basal
GTF2F1	1.06079e-07	0.489744	0.428	0.364	0.00248691	quiescent basal
TELO2	1.0649e-07	0.784349	0.276	0.199	0.00249656	TA
PCCA-DT	1.07039e-07	0.706653	0.38	0.301	0.00250943	TA
CUL1	1.07401e-07	-1.75825	0.196	0.254	0.00251792	diff 2
GRPEL1	1.08155e-07	-1.11386	0.453	0.412	0.00253557	diff 1
R3HDM2	1.08425e-07	0.588665	0.26	0.234	0.00254192	slow cycling basal
GTF2E2	1.08863e-07	0.465272	0.315	0.286	0.00255218	slow cycling basal
PEF1	1.09188e-07	0.63526	0.512	0.454	0.00255981	TA
CDK10	1.10285e-07	0.713327	0.371	0.294	0.00258553	TA
CD55	1.10631e-07	-0.688895	0.21	0.296	0.00259363	suprabasal 1
LIMS1	1.11277e-07	-0.946939	0.364	0.349	0.00260877	diff 1
CYHR1	1.12289e-07	-0.869071	0.35	0.343	0.00263251	diff 1
AZI2	1.12964e-07	0.647582	0.297	0.244	0.00264832	suprabasal 1
PSMA6	1.14139e-07	0.445977	0.706	0.739	0.00267587	suprabasal 1
BCCIP	1.14665e-07	0.684619	0.451	0.416	0.0026882	suprabasal 1
PNN	1.14704e-07	0.477439	0.542	0.488	0.00268913	TA
C1QBP	1.14767e-07	0.400917	0.771	0.809	0.00269059	suprabasal 1
TCEAL9	1.14989e-07	0.521291	0.373	0.309	0.0026958	quiescent basal
RSRP1	1.15426e-07	-0.489339	0.523	0.551	0.00270604	diff 2
ERG28	1.15515e-07	0.429704	0.373	0.357	0.00270813	suprabasal 2
APLP2	1.15552e-07	0.453324	0.523	0.513	0.00270901	suprabasal 1
ZFYVE21	1.15801e-07	0.594541	0.502	0.435	0.00271485	TA
AARSD1	1.15829e-07	0.641948	0.325	0.275	0.00271549	suprabasal 1
WDR1	1.15841e-07	-0.954089	0.654	0.599	0.00271578	diff 2
RELA	1.16149e-07	0.697078	0.368	0.286	0.00272299	TA
KDSR	1.16263e-07	0.544427	0.357	0.289	0.00272567	quiescent basal
THG1L	1.16454e-07	0.871159	0.255	0.178	0.00273014	TA
C5orf66-AS1	1.17201e-07	-0.62679	0.513	0.477	0.00274767	diff 1
AARSD1	1.17702e-07	0.746386	0.356	0.275	0.0027594	TA
JAG1	1.181e-07	0.447851	0.592	0.536	0.00276873	TA
BDP1	1.18987e-07	-0.433246	0.301	0.392	0.00278953	quiescent basal
SUN1	1.19756e-07	-0.431824	0.248	0.334	0.00280756	quiescent basal
WASHC1	1.19799e-07	0.508687	0.489	0.414	0.00280857	TA
UFD1	1.20327e-07	0.601272	0.535	0.479	0.00282095	TA
AMZ2	1.21232e-07	-1.29629	0.287	0.29	0.00284216	diff 1
CROT	1.22469e-07	0.713997	0.275	0.219	0.00287117	quiescent basal
AIG1	1.22543e-07	0.607743	0.489	0.418	0.0028729	TA
AKT2	1.22796e-07	0.554179	0.347	0.297	0.00287884	suprabasal 1
ST14	1.2379e-07	-0.706283	0.593	0.562	0.00290213	diff 2
FKBP3	1.24351e-07	-0.800538	0.594	0.51	0.00291527	diff 1
FAM32A	1.24494e-07	-0.872947	0.461	0.428	0.00291863	diff 1
HOXB2	1.25237e-07	1.18744	0.283	0.209	0.00293605	TA
IAH1	1.25794e-07	0.561126	0.477	0.395	0.00294912	TA
SRCAP	1.2584e-07	0.670954	0.303	0.22	0.00295019	TA
NUDT3	1.25917e-07	0.400001	0.408	0.396	0.002952	slow cycling basal
CISD1	1.26573e-07	0.476371	0.602	0.539	0.00296738	TA
DHX30	1.26576e-07	0.553641	0.378	0.334	0.00296744	suprabasal 1
MIER1	1.26808e-07	-2.31367	0.283	0.319	0.00297289	diff 2
SPPL2A	1.2714e-07	0.423119	0.332	0.309	0.00298066	slow cycling basal
MAP4K4	1.27292e-07	0.450786	0.281	0.26	0.00298424	suprabasal 2
CSE1L	1.27906e-07	-0.566087	0.244	0.327	0.00299862	quiescent basal
WRNIP1	1.28323e-07	0.451664	0.366	0.349	0.0030084	slow cycling basal
SF3A1	1.28425e-07	0.599534	0.419	0.391	0.0030108	suprabasal 1
CNDP2	1.29067e-07	0.564801	0.398	0.364	0.00302584	suprabasal 1
CAT	1.29694e-07	0.441403	0.376	0.311	0.00304055	quiescent basal
TRA2A	1.29871e-07	0.541348	0.428	0.391	0.00304471	suprabasal 1
PTPMT1	1.30076e-07	0.410835	0.368	0.347	0.00304949	slow cycling basal
ADIPOR2	1.30182e-07	-0.497199	0.234	0.269	0.003052	suprabasal 2
TMEM259	1.3034e-07	0.50416	0.56	0.501	0.0030557	TA
CCDC57	1.30485e-07	0.802247	0.278	0.197	0.0030591	TA
TOP2B	1.30975e-07	0.558953	0.352	0.306	0.00307058	suprabasal 1
PAXBP1	1.3127e-07	0.805329	0.252	0.2	0.00307748	suprabasal 1
FN3KRP	1.31392e-07	-1.48807	0.242	0.252	0.00308034	diff 1
FLYWCH2	1.32099e-07	0.419313	0.361	0.338	0.00309694	suprabasal 2
BORCS8	1.33675e-07	0.786936	0.262	0.187	0.00313389	TA
CASK	1.33947e-07	0.721917	0.255	0.203	0.00314025	suprabasal 1
SPPL3	1.34408e-07	0.636821	0.507	0.446	0.00315105	TA
TWISTNB	1.34778e-07	0.691229	0.327	0.245	0.00315974	TA
GNAI1	1.35142e-07	0.736696	0.28	0.23	0.00316827	suprabasal 1
MRPL19	1.36926e-07	0.575271	0.412	0.375	0.00321009	suprabasal 1
CDC16	1.37124e-07	0.778071	0.329	0.249	0.00321473	TA
NMRK1	1.37536e-07	0.545635	0.339	0.271	0.00322439	quiescent basal
CKAP4	1.37663e-07	0.560744	0.507	0.44	0.00322737	TA
C5orf24	1.38391e-07	-0.745881	0.302	0.302	0.00324444	diff 1
MIF4GD	1.38479e-07	0.451905	0.273	0.247	0.00324651	suprabasal 2
SMCHD1	1.38819e-07	-0.921249	0.201	0.264	0.00325447	diff 2
SPG11	1.39157e-07	0.619063	0.287	0.24	0.00326241	suprabasal 1
CRYZ	1.39277e-07	-0.753053	0.266	0.201	0.0032652	diff 1
TKFC	1.393e-07	0.792921	0.319	0.239	0.00326575	TA
HUWE1	1.39663e-07	0.593556	0.493	0.43	0.00327425	TA
VAT1	1.39877e-07	-0.565282	0.305	0.421	0.00327928	TA
CSK	1.40633e-07	0.554319	0.498	0.432	0.00329701	TA
MXI1	1.40948e-07	-0.526571	0.367	0.242	0.00330439	diff 2
SCD	1.41009e-07	-0.659146	0.213	0.321	0.00330581	TA
NELFCD	1.41095e-07	0.677026	0.414	0.34	0.00330784	TA
UGCG	1.41146e-07	0.660003	0.398	0.343	0.00330902	quiescent basal
PTN	1.41872e-07	-0.675683	0.651	0.54	0.00332605	diff 1
DEF6	1.41921e-07	0.718638	0.368	0.285	0.0033272	TA
PLRG1	1.41938e-07	0.45447	0.371	0.353	0.00332759	slow cycling basal
YIPF3	1.42376e-07	0.547879	0.59	0.538	0.00333786	TA
OSBP	1.43204e-07	0.794656	0.368	0.291	0.00335728	TA
HIPK1	1.43281e-07	0.600581	0.297	0.248	0.00335908	suprabasal 1
CD47	1.43508e-07	0.531147	0.586	0.537	0.0033644	TA
WDR74	1.43616e-07	0.629605	0.377	0.324	0.00336693	suprabasal 1
NARS	1.44748e-07	0.553042	0.539	0.477	0.00339347	TA
LSM10	1.44959e-07	0.70434	0.37	0.296	0.00339842	TA
NDUFB6	1.44994e-07	0.472284	0.685	0.741	0.00339923	suprabasal 1
CBY1	1.45055e-07	0.557169	0.257	0.229	0.00340066	slow cycling basal
LMF2	1.45503e-07	0.495916	0.492	0.477	0.00341117	suprabasal 1
BTF3L4	1.45808e-07	0.542319	0.569	0.515	0.00341833	TA
TTC37	1.46209e-07	-0.617436	0.295	0.218	0.00342772	diff 1
H3F3A	1.46494e-07	-0.517038	0.978	0.966	0.00343441	quiescent basal
NUDT8	1.46579e-07	0.486022	0.602	0.547	0.00343639	TA
TM7SF3	1.46975e-07	0.508427	0.43	0.387	0.00344567	suprabasal 1
SNHG18	1.47092e-07	0.501513	0.304	0.282	0.00344844	suprabasal 2
KRIT1	1.47131e-07	0.785088	0.333	0.251	0.00344933	TA
MARK2	1.48055e-07	-1.99596	0.38	0.388	0.00347099	diff 2
SDAD1	1.48699e-07	0.703774	0.377	0.297	0.00348611	TA
IDH3A	1.49066e-07	0.716774	0.361	0.285	0.00349471	TA
STT3A	1.50391e-07	-0.42922	0.243	0.331	0.00352578	quiescent basal
CAV1	1.5157e-07	0.9777	0.308	0.227	0.00355341	TA
CEBPG	1.51577e-07	0.747425	0.38	0.304	0.00355356	TA
BCAS2	1.51958e-07	0.426665	0.361	0.342	0.0035625	slow cycling basal
UFL1	1.52288e-07	-0.402891	0.287	0.383	0.00357025	quiescent basal
CNN2	1.53573e-07	0.449993	0.657	0.619	0.00360037	TA
GTPBP4	1.54403e-07	0.498091	0.308	0.284	0.00361982	slow cycling basal
CKLF	1.54772e-07	0.58356	0.315	0.261	0.00362847	suprabasal 1
FAM136A	1.55357e-07	0.60117	0.482	0.42	0.00364219	TA
DDX50	1.55896e-07	0.765454	0.313	0.23	0.00365483	TA
ARFRP1	1.58116e-07	0.754484	0.423	0.354	0.00370688	TA
CLN6	1.5858e-07	0.66593	0.294	0.241	0.00371775	suprabasal 1
ABHD2	1.59841e-07	0.773663	0.29	0.211	0.0037473	TA
RAB7B	1.60829e-07	0.7992	0.271	0.188	0.00377047	TA
PTCD3	1.61109e-07	0.799183	0.312	0.231	0.00377703	TA
MTX2	1.62451e-07	0.405494	0.375	0.358	0.00380851	suprabasal 2
PGM2	1.64257e-07	-0.417809	0.557	0.413	0.00385085	diff 1
AIDA	1.64364e-07	0.550618	0.254	0.227	0.00385334	slow cycling basal
FAM120A	1.64519e-07	0.588229	0.504	0.451	0.00385698	TA
HEXA	1.6467e-07	0.552827	0.306	0.243	0.00386053	quiescent basal
UBL7	1.65794e-07	-1.17975	0.416	0.384	0.00388687	diff 1
HES2	1.66042e-07	0.466622	0.435	0.39	0.0038927	suprabasal 1
GUCD1	1.66265e-07	0.774916	0.303	0.221	0.00389791	TA
AC020916.1	1.66645e-07	0.607621	0.296	0.207	0.00390683	TA
NUPR1	1.66647e-07	0.459043	0.627	0.58	0.00390688	TA
QSER1	1.66729e-07	-1.51607	0.307	0.298	0.00390879	diff 1
TRUB2	1.66771e-07	0.460164	0.342	0.318	0.00390977	slow cycling basal
RABEP1	1.67131e-07	0.760792	0.252	0.205	0.00391822	suprabasal 1
SLC38A1	1.67134e-07	0.450403	0.331	0.314	0.00391828	suprabasal 2
MAGOHB	1.67339e-07	-1.38361	0.265	0.272	0.0039231	diff 1
HCCS	1.67574e-07	0.461052	0.262	0.235	0.00392862	suprabasal 2
PBRM1	1.67702e-07	0.678975	0.387	0.311	0.00393161	TA
RBM7	1.67931e-07	0.550276	0.263	0.236	0.00393698	slow cycling basal
PDIA4	1.68262e-07	0.589114	0.474	0.398	0.00394474	TA
UBE2K	1.68886e-07	0.533556	0.54	0.479	0.00395937	TA
LHPP	1.68941e-07	-0.642272	0.407	0.306	0.00396066	diff 1
PLPBP	1.71904e-07	0.814712	0.301	0.225	0.00403011	TA
MTAP	1.7195e-07	-1.57494	0.271	0.272	0.00403119	diff 1
ZNRF1	1.72327e-07	-0.508785	0.337	0.424	0.00404003	quiescent basal
MT-ND4L	1.72534e-07	-1.97182	0.739	0.773	0.0040449	TA
PAPOLA	1.72822e-07	0.522712	0.609	0.585	0.00405163	TA
SLC25A10	1.72995e-07	0.668388	0.356	0.306	0.00405569	suprabasal 1
TFDP2	1.73029e-07	0.672524	0.284	0.237	0.00405648	suprabasal 1
GJB3	1.73371e-07	0.598722	0.483	0.472	0.0040645	suprabasal 1
SRD5A1	1.73628e-07	0.507176	0.515	0.507	0.00407054	suprabasal 1
REEP5	1.74168e-07	0.400034	0.697	0.687	0.00408319	TA
LCOR	1.74318e-07	0.666242	0.295	0.246	0.00408672	suprabasal 1
ALG3	1.74504e-07	0.588101	0.451	0.381	0.00409107	TA
HEXA	1.74628e-07	0.62514	0.329	0.244	0.00409399	TA
ATP5PB	1.74806e-07	-0.520465	0.826	0.843	0.00409815	quiescent basal
NXF1	1.75055e-07	0.732235	0.268	0.188	0.00410398	TA
BTBD6	1.75148e-07	0.68338	0.426	0.353	0.00410618	TA
WDR82	1.75482e-07	-1.20839	0.371	0.353	0.004114	diff 1
GRTP1	1.75801e-07	0.568189	0.252	0.227	0.00412148	slow cycling basal
SMC3	1.78051e-07	-0.501595	0.322	0.408	0.00417423	quiescent basal
FIS1	1.78868e-07	-0.445312	0.721	0.771	0.00419339	quiescent basal
PCK2	1.80037e-07	0.824373	0.257	0.179	0.0042208	TA
SCIN	1.81505e-07	0.60537	0.592	0.554	0.0042552	TA
TMEM183A	1.81509e-07	-0.880251	0.558	0.484	0.0042553	diff 1
CAMSAP1	1.81604e-07	0.533481	0.252	0.231	0.00425753	suprabasal 2
GMCL1	1.81892e-07	0.585377	0.257	0.232	0.00426427	slow cycling basal
TOB2	1.81961e-07	-0.542536	0.306	0.23	0.0042659	diff 1
IWS1	1.83913e-07	0.746029	0.285	0.238	0.00431165	suprabasal 1
NABP2	1.84595e-07	0.630827	0.313	0.265	0.00432765	suprabasal 1
PNKP	1.85669e-07	0.573555	0.351	0.302	0.00435282	suprabasal 1
TARDBP	1.8579e-07	0.573104	0.493	0.417	0.00435566	TA
PELP1	1.87548e-07	0.65747	0.34	0.26	0.00439687	TA
BLOC1S6	1.87732e-07	0.802609	0.308	0.229	0.00440118	TA
DPAGT1	1.8838e-07	0.709221	0.29	0.232	0.00441638	suprabasal 1
SSR1	1.89544e-07	0.485106	0.592	0.546	0.00444367	TA
XRN2	1.90275e-07	0.496189	0.528	0.455	0.0044608	TA
AP1AR	1.91112e-07	0.795713	0.255	0.207	0.00448043	suprabasal 1
ATG12	1.91944e-07	0.452636	0.319	0.297	0.00449995	slow cycling basal
MRPS16	1.94113e-07	0.468942	0.6	0.606	0.00455079	suprabasal 1
NEU1	1.94656e-07	0.687715	0.267	0.205	0.00456352	quiescent basal
GBA	1.95818e-07	0.669021	0.289	0.206	0.00459075	TA
STAG2	1.9625e-07	-1.21954	0.228	0.277	0.00460088	diff 2
MAT2B	1.96435e-07	0.516542	0.442	0.415	0.00460522	suprabasal 1
C7orf50	1.9645e-07	0.564104	0.456	0.381	0.00460558	TA
EPHA1	1.97863e-07	-1.38305	0.29	0.321	0.0046387	diff 2
YTHDF2	1.98219e-07	-0.964414	0.466	0.423	0.00464706	diff 1
RCN2	1.98522e-07	0.569858	0.504	0.444	0.00465415	TA
NUDT3	2.00088e-07	-1.11702	0.427	0.391	0.00469086	diff 1
NGRN	2.01272e-07	-1.02529	0.462	0.419	0.00471862	diff 1
SMYD2	2.01472e-07	-1.43743	0.297	0.294	0.00472331	diff 1
SPG21	2.02108e-07	0.630636	0.442	0.36	0.00473822	TA
SLC4A1AP	2.02273e-07	0.793436	0.306	0.228	0.00474208	TA
PDCD2	2.02589e-07	0.583956	0.475	0.451	0.0047495	suprabasal 1
SUCLA2	2.04025e-07	0.493032	0.352	0.332	0.00478316	slow cycling basal
MAP4K5	2.04334e-07	0.685384	0.313	0.264	0.0047904	suprabasal 1
ITGB1	2.04645e-07	0.596773	0.439	0.414	0.0047977	suprabasal 1
SDR39U1	2.07393e-07	0.503057	0.317	0.297	0.00486212	slow cycling basal
GNAI2	2.07743e-07	0.466053	0.57	0.461	0.00487033	diff 2
ZNF207	2.08235e-07	0.488655	0.63	0.588	0.00488186	TA
BNIP2	2.08267e-07	0.680747	0.373	0.294	0.00488261	TA
WDR1	2.08833e-07	0.523036	0.586	0.603	0.00489587	suprabasal 1
KANSL1	2.09653e-07	-0.825893	0.23	0.288	0.00491511	diff 2
SUMF1	2.10572e-07	-2.75976	0.246	0.286	0.00493664	diff 2
MUC15	2.11846e-07	-1.82496	0.326	0.208	0.00496651	diff 2
SHMT1	2.1207e-07	0.465371	0.428	0.427	0.00497176	slow cycling basal
SLC30A9	2.12458e-07	-2.60741	0.287	0.318	0.00498086	diff 2
PRNP	2.12502e-07	0.444276	0.46	0.364	0.0049819	TA
ITGB1BP1	2.13306e-07	0.599852	0.39	0.353	0.00500075	suprabasal 1
ACACA	2.14162e-07	-1.17178	0.194	0.25	0.00502081	diff 2
LDLR	2.14654e-07	0.404168	0.276	0.219	0.00503235	suprabasal 1
YY1AP1	2.16335e-07	-1.00343	0.24	0.258	0.00507176	diff 1
ARPC5	2.16511e-07	0.514147	0.645	0.708	0.00507589	suprabasal 1
DICER1	2.16703e-07	-1.18662	0.323	0.35	0.00508039	diff 2
NME6	2.17019e-07	0.857912	0.299	0.223	0.00508779	TA
FBXL3	2.17464e-07	0.744234	0.275	0.227	0.00509823	suprabasal 1
SHTN1	2.17674e-07	-0.772581	0.256	0.192	0.00510315	diff 1
PKP2	2.20302e-07	0.618114	0.301	0.242	0.00516477	suprabasal 1
TMEM109	2.23326e-07	0.436435	0.634	0.588	0.00523566	TA
PLRG1	2.23719e-07	0.614992	0.391	0.355	0.00524487	suprabasal 1
ZNF296	2.24393e-07	1.05468	0.275	0.201	0.00526067	TA
HSPBP1	2.24673e-07	0.462665	0.429	0.394	0.00526724	suprabasal 1
ABT1	2.24794e-07	-1.28595	0.316	0.311	0.00527006	diff 1
RTCB	2.24936e-07	0.497109	0.488	0.47	0.0052734	suprabasal 1
GLO1	2.26123e-07	0.431189	0.444	0.443	0.00530124	slow cycling basal
KPNA4	2.26226e-07	0.725125	0.451	0.385	0.00530364	TA
METAP1	2.27163e-07	0.543479	0.471	0.448	0.0053256	suprabasal 1
B3GAT3	2.27676e-07	0.791062	0.28	0.203	0.00533765	TA
HMGCS1	2.27755e-07	-1.77835	0.325	0.343	0.00533949	diff 2
EIF2B1	2.27909e-07	-1.25665	0.301	0.301	0.00534309	diff 1
CEBPZOS	2.2794e-07	0.772537	0.389	0.317	0.00534383	TA
TRIM38	2.28589e-07	-0.428467	0.181	0.262	0.00535903	quiescent basal
NAPA	2.28818e-07	-0.497985	0.711	0.599	0.00536441	diff 1
WDR5	2.29298e-07	0.71901	0.331	0.252	0.00537565	TA
FGFR2	2.29678e-07	0.540627	0.282	0.228	0.00538456	suprabasal 1
TGS1	2.31121e-07	0.70338	0.32	0.242	0.00541839	TA
HINT2	2.31223e-07	-0.41545	0.408	0.497	0.00542079	quiescent basal
DYNC1LI1	2.31299e-07	0.671773	0.286	0.239	0.00542258	suprabasal 1
SMIM4	2.31766e-07	0.514815	0.25	0.22	0.00543353	slow cycling basal
ERC1	2.32322e-07	-1.30214	0.218	0.265	0.00544655	diff 2
RNPEP	2.32557e-07	0.57656	0.514	0.516	0.00545207	suprabasal 1
MAP3K6	2.33871e-07	0.580383	0.348	0.3	0.00548287	suprabasal 1
TMEM18	2.34997e-07	0.407517	0.486	0.437	0.00550926	quiescent basal
GNL1	2.36619e-07	0.603653	0.37	0.292	0.0055473	TA
UQCRC2	2.37449e-07	-0.407954	0.662	0.739	0.00556675	quiescent basal
DNTTIP2	2.37654e-07	-1.22826	0.427	0.387	0.00557156	diff 1
CPSF6	2.38093e-07	-1.44321	0.308	0.301	0.00558185	diff 1
DAZAP2	2.38251e-07	0.496563	0.633	0.683	0.00558555	suprabasal 1
S1PR5	2.39247e-07	0.765515	0.298	0.219	0.0056089	TA
SEMA3F	2.39732e-07	0.557026	0.518	0.461	0.00562027	TA
ARF5	2.41391e-07	-0.485105	0.831	0.845	0.00565916	quiescent basal
COPS2	2.42284e-07	-1.15333	0.502	0.435	0.0056801	diff 1
BCAT2	2.4304e-07	0.580326	0.43	0.404	0.00569784	suprabasal 1
DSE	2.45351e-07	0.58717	0.398	0.358	0.005752	suprabasal 1
PHYKPL	2.46009e-07	0.683316	0.285	0.227	0.00576743	quiescent basal
ATF6	2.48232e-07	-0.679922	0.26	0.198	0.00581955	diff 1
SDAD1	2.48766e-07	0.677808	0.349	0.296	0.00583208	suprabasal 1
MRM3	2.50177e-07	0.895381	0.264	0.19	0.00586515	TA
FOPNL	2.50371e-07	-2.30515	0.239	0.283	0.0058697	diff 2
CFDP1	2.51266e-07	-1.06597	0.396	0.374	0.00589067	diff 1
LYPLA2	2.51293e-07	-0.720959	0.59	0.513	0.0058913	diff 1
SUPT5H	2.51827e-07	0.419946	0.325	0.304	0.00590382	suprabasal 2
TMEM40	2.52474e-07	-0.71836	0.463	0.582	0.00591899	TA
PGM1	2.52661e-07	0.546795	0.353	0.294	0.0059234	quiescent basal
ZBTB8OS	2.52995e-07	0.44603	0.354	0.336	0.00593121	suprabasal 2
REST	2.54587e-07	0.597904	0.381	0.343	0.00596854	suprabasal 1
MMAB	2.55206e-07	0.55918	0.416	0.389	0.00598304	suprabasal 1
RPS10	2.55351e-07	-0.680677	0.619	0.535	0.00598644	diff 1
DBNDD2	2.55627e-07	0.511526	0.486	0.471	0.00599293	suprabasal 1
TWISTNB	2.56416e-07	0.46298	0.271	0.241	0.00601142	slow cycling basal
C1D	2.56478e-07	0.699467	0.386	0.309	0.00601288	TA
DALRD3	2.57122e-07	-1.1767	0.36	0.344	0.00602797	diff 1
DGLUCY	2.58178e-07	0.683293	0.288	0.228	0.00605273	quiescent basal
AP1B1	2.58488e-07	0.477224	0.45	0.422	0.00605999	suprabasal 1
PWP1	2.60619e-07	0.615015	0.441	0.418	0.00610995	suprabasal 1
RCC1L	2.60833e-07	0.693274	0.366	0.291	0.00611497	TA
ACAT1	2.61495e-07	0.626909	0.345	0.295	0.0061305	suprabasal 1
SMC6	2.61574e-07	0.880385	0.313	0.237	0.00613234	TA
NBEAL2	2.62247e-07	-0.470589	0.312	0.405	0.00614812	suprabasal 1
PTPN18	2.62965e-07	0.883831	0.296	0.222	0.00616496	TA
CYTH1	2.64026e-07	-0.453218	0.193	0.271	0.00618983	quiescent basal
MRPL33	2.64592e-07	0.516332	0.572	0.523	0.0062031	TA
PNPLA4	2.64958e-07	0.419957	0.328	0.303	0.00621168	suprabasal 2
IVNS1ABP	2.65097e-07	0.588133	0.329	0.282	0.00621493	suprabasal 1
TOMM6	2.65653e-07	0.438587	0.692	0.737	0.00622797	suprabasal 1
NIPSNAP1	2.66202e-07	0.569265	0.267	0.242	0.00624084	slow cycling basal
TNS4	2.69991e-07	0.548814	0.477	0.396	0.00632967	TA
CREB1	2.70117e-07	0.833179	0.305	0.227	0.00633263	TA
PAK4	2.70301e-07	0.741676	0.33	0.288	0.00633694	suprabasal 1
UBQLN4	2.70626e-07	0.81829	0.259	0.183	0.00634455	TA
HSPBP1	2.70627e-07	0.55871	0.47	0.394	0.00634458	TA
CELF1	2.7164e-07	0.521406	0.387	0.351	0.00636833	suprabasal 1
UTP11	2.72673e-07	0.66992	0.396	0.321	0.00639255	TA
FGFR3	2.73801e-07	0.639775	0.489	0.422	0.00641899	TA
PRPF31	2.75287e-07	0.603381	0.418	0.373	0.00645383	suprabasal 1
PSMD3	2.75293e-07	-0.967296	0.505	0.449	0.00645398	diff 1
COX17	2.75767e-07	0.431851	0.548	0.535	0.00646508	suprabasal 1
PARP4	2.77191e-07	0.688845	0.302	0.258	0.00649846	suprabasal 1
SSRP1	2.79503e-07	-0.516309	0.41	0.495	0.00655267	quiescent basal
AFF1	2.80453e-07	-0.519898	0.371	0.277	0.00657494	diff 1
DCPS	2.81514e-07	0.75838	0.282	0.233	0.00659981	suprabasal 1
SCNM1	2.81929e-07	0.717338	0.394	0.322	0.00660955	TA
HRAS	2.83486e-07	0.40196	0.659	0.695	0.00664604	suprabasal 1
PARP4	2.84416e-07	0.59929	0.275	0.256	0.00666784	slow cycling basal
STX5	2.8631e-07	0.729297	0.335	0.253	0.00671226	TA
RBPJ	2.87588e-07	0.739134	0.343	0.264	0.00674222	TA
BAIAP2	2.88332e-07	0.419287	0.692	0.661	0.00675966	TA
PRRG4	2.88455e-07	0.441824	0.574	0.585	0.00676253	suprabasal 1
ITGB5	2.89257e-07	0.515815	0.268	0.25	0.00678133	suprabasal 2
WHAMM	2.89673e-07	0.707356	0.274	0.227	0.0067911	suprabasal 1
BOK	2.90314e-07	-0.49299	0.287	0.222	0.00680613	diff 1
NDUFAF4	2.93153e-07	0.592266	0.367	0.329	0.00687268	suprabasal 1
IWS1	2.94037e-07	0.55727	0.261	0.235	0.0068934	slow cycling basal
DLG3	2.95675e-07	0.71083	0.258	0.21	0.00693179	suprabasal 1
ARPP19	2.96356e-07	-1.20209	0.326	0.321	0.00694778	diff 1
TOR1AIP2	2.98314e-07	-0.507206	0.212	0.287	0.00699367	quiescent basal
FGFR2	3.00549e-07	0.446575	0.319	0.229	0.00704607	TA
FAF1	3.05296e-07	0.726442	0.357	0.32	0.00715736	suprabasal 1
SRPRB	3.06222e-07	0.560203	0.437	0.417	0.00717907	suprabasal 1
KPNA1	3.06309e-07	0.87275	0.255	0.182	0.00718111	TA
IRF2BP2	3.07417e-07	0.553331	0.442	0.362	0.00720708	TA
TMEM50B	3.08063e-07	-2.37199	0.211	0.257	0.00722224	diff 2
BIRC6	3.08268e-07	0.577223	0.37	0.33	0.00722703	suprabasal 1
TMEM203	3.10204e-07	0.688932	0.382	0.303	0.00727241	TA
SIVA1	3.10881e-07	0.400753	0.639	0.658	0.0072883	suprabasal 1
RNF44	3.11725e-07	0.481503	0.254	0.227	0.00730808	slow cycling basal
NT5DC1	3.1202e-07	0.653534	0.412	0.343	0.007315	TA
KRI1	3.12748e-07	0.922087	0.312	0.239	0.00733206	TA
GNPTAB	3.142e-07	-0.488304	0.351	0.266	0.00736611	diff 1
NECTIN2	3.14512e-07	0.467034	0.477	0.403	0.00737342	TA
LHPP	3.14702e-07	0.703807	0.393	0.324	0.00737788	TA
CDC42SE1	3.14865e-07	0.477953	0.565	0.512	0.00738169	TA
ZNF524	3.14988e-07	-0.996782	0.401	0.38	0.00738458	diff 1
BCL11B	3.15006e-07	0.636138	0.305	0.222	0.00738501	TA
GIT1	3.15346e-07	0.621382	0.292	0.241	0.00739298	suprabasal 1
PPCS	3.16309e-07	0.494713	0.602	0.55	0.00741555	TA
GPD2	3.17711e-07	0.697705	0.324	0.283	0.00744841	suprabasal 1
MFSD6	3.17871e-07	0.639459	0.313	0.267	0.00745218	suprabasal 1
MLLT10	3.19813e-07	0.69335	0.391	0.314	0.00749771	TA
SERPINB1	3.21378e-07	-0.971288	0.683	0.783	0.00753438	TA
YIPF5	3.2182e-07	-0.6145	0.318	0.243	0.00754476	diff 1
SPAG16	3.22769e-07	-2.67123	0.292	0.32	0.00756699	diff 2
AP1G2	3.22823e-07	0.407129	0.38	0.362	0.00756826	slow cycling basal
LPP	3.26258e-07	-1.15626	0.274	0.317	0.0076488	diff 2
DCUN1D5	3.26571e-07	0.421133	0.362	0.342	0.00765613	slow cycling basal
DALRD3	3.2878e-07	0.681672	0.417	0.345	0.00770791	TA
JTB	3.30179e-07	-0.46751	0.654	0.713	0.00774071	quiescent basal
DCTD	3.3021e-07	0.601343	0.456	0.43	0.00774143	suprabasal 1
CEP57	3.30702e-07	0.515283	0.387	0.328	0.00775299	quiescent basal
DHX30	3.33025e-07	0.590694	0.415	0.334	0.00780745	TA
GOPC	3.34656e-07	0.677335	0.4	0.32	0.00784568	TA
PPP1R11	3.35236e-07	0.415174	0.387	0.373	0.00785927	suprabasal 2
UBE2R2	3.35376e-07	-0.970824	0.41	0.385	0.00786254	diff 1
TMEM222	3.35517e-07	0.784993	0.32	0.243	0.00786586	TA
PSMD6	3.36155e-07	-0.780733	0.592	0.51	0.00788081	diff 1
CISD3	3.36226e-07	0.402344	0.604	0.552	0.00788247	TA
NMT1	3.37722e-07	-1.09767	0.337	0.331	0.00791756	diff 1
SASH1	3.39338e-07	-0.588253	0.27	0.319	0.00795544	slow cycling basal
ARL4D	3.40384e-07	0.72297	0.373	0.294	0.00797996	TA
PARD6G	3.40973e-07	0.738865	0.324	0.248	0.00799376	TA
RERE	3.43237e-07	-0.947367	0.267	0.272	0.00804685	diff 1
TRNAU1AP	3.43681e-07	-1.36828	0.244	0.253	0.00805726	diff 1
PSMB8	3.43798e-07	0.408598	0.663	0.679	0.00806001	suprabasal 1
POLR2B	3.4523e-07	0.5253	0.318	0.3	0.00809357	slow cycling basal
CHD3	3.46155e-07	0.579916	0.423	0.352	0.00811527	TA
SLC9A3-AS1	3.46809e-07	-0.556315	0.222	0.292	0.0081306	quiescent basal
GOLGA7	3.46901e-07	-1.75073	0.273	0.311	0.00813276	diff 2
INPP1	3.47036e-07	0.442054	0.634	0.59	0.00813592	TA
PAGR1	3.47359e-07	0.62198	0.362	0.318	0.00814349	suprabasal 1
POLR2K	3.47656e-07	-1.27328	0.452	0.454	0.00815045	diff 2
DNAJA3	3.4854e-07	-0.452173	0.183	0.263	0.00817117	quiescent basal
MMADHC	3.49246e-07	-0.743704	0.685	0.626	0.00818773	diff 2
MVK	3.49735e-07	0.819926	0.263	0.218	0.0081992	suprabasal 1
EXOSC1	3.50725e-07	-0.403374	0.197	0.282	0.00822239	quiescent basal
POLR2H	3.52101e-07	-0.421862	0.364	0.453	0.00825466	quiescent basal
GJB2	3.52932e-07	-0.696252	0.463	0.598	0.00827414	TA
MIEN1	3.53108e-07	-0.416725	0.577	0.643	0.00827826	quiescent basal
UPF3A	3.53211e-07	0.687688	0.454	0.392	0.00828067	TA
AP3D1	3.53486e-07	0.511982	0.436	0.413	0.00828713	suprabasal 1
MRPL58	3.53718e-07	-1.00784	0.414	0.39	0.00829257	diff 1
ZNHIT3	3.54007e-07	0.476629	0.434	0.375	0.00829935	quiescent basal
SDF2	3.5475e-07	0.494962	0.331	0.312	0.00831677	slow cycling basal
XRCC5	3.55804e-07	-0.42514	0.618	0.693	0.00834148	quiescent basal
COPRS	3.56276e-07	0.63181	0.334	0.289	0.00835255	suprabasal 1
PHF10	3.58039e-07	-1.90061	0.225	0.269	0.00839386	diff 2
COMMD9	3.58131e-07	0.659061	0.401	0.33	0.00839602	TA
ERI3	3.602e-07	0.604409	0.401	0.355	0.00844453	suprabasal 1
URI1	3.6305e-07	-1.42131	0.488	0.414	0.00851134	diff 1
YTHDF3	3.65435e-07	0.706665	0.256	0.209	0.00856726	suprabasal 1
IL13RA1	3.6745e-07	0.542672	0.286	0.27	0.0086145	suprabasal 2
CWC27	3.70886e-07	0.772942	0.287	0.211	0.00869504	TA
FAM204A	3.71795e-07	0.745522	0.415	0.347	0.00871636	TA
HR	3.73305e-07	0.605956	0.274	0.224	0.00875176	suprabasal 1
FLNB	3.75778e-07	0.404235	0.467	0.434	0.00880973	suprabasal 1
LTBP4	3.7582e-07	0.52382	0.512	0.445	0.00881074	TA
RB1	3.78808e-07	0.560935	0.308	0.289	0.00888078	slow cycling basal
UBE2Q2	3.78812e-07	0.854507	0.266	0.191	0.00888087	TA
PRMT5	3.79852e-07	0.700876	0.312	0.269	0.00890524	suprabasal 1
NDUFA10	3.81251e-07	-0.401855	0.632	0.695	0.00893804	quiescent basal
CKAP4	3.81869e-07	0.567128	0.46	0.441	0.00895254	suprabasal 1
SLC35F5	3.84596e-07	-2.01134	0.27	0.306	0.00901648	diff 2
RGS10	3.87662e-07	-0.717582	0.525	0.476	0.00908835	diff 1
SBNO1	3.89128e-07	0.590896	0.375	0.3	0.00912271	TA
TNIP2	3.89751e-07	-0.436089	0.196	0.276	0.00913733	quiescent basal
SMIM29	3.93122e-07	-1.01495	0.336	0.333	0.00921635	diff 1
DUSP1	3.95087e-07	0.667589	0.609	0.561	0.00926242	TA
COMMD7	3.96883e-07	0.708629	0.377	0.306	0.00930454	TA
RNASEH2B	3.97128e-07	0.617189	0.33	0.278	0.00931026	suprabasal 1
TMX1	3.98087e-07	0.734315	0.419	0.354	0.00933274	TA
MGST1	3.98597e-07	0.578909	0.542	0.498	0.00934471	TA
RB1CC1	4.00237e-07	0.553005	0.427	0.409	0.00938315	suprabasal 1
EIF5B	4.00594e-07	0.403535	0.634	0.592	0.00939152	TA
FGFR3	4.0307e-07	0.507811	0.454	0.422	0.00944957	suprabasal 1
MAFG	4.04214e-07	0.762792	0.266	0.192	0.0094764	TA
GGCX	4.08264e-07	0.874721	0.275	0.202	0.00957135	TA
TXNDC17	4.08624e-07	-0.453167	0.881	0.906	0.00957978	quiescent basal
SSR4	4.08669e-07	-0.507933	0.874	0.861	0.00958083	quiescent basal
VMA21	4.09628e-07	-1.38308	0.334	0.319	0.00960331	diff 1
KLHDC3	4.09976e-07	-1.09852	0.336	0.33	0.00961148	diff 1
RBM26	4.1067e-07	-1.14888	0.281	0.279	0.00962774	diff 1
STT3A	4.11604e-07	-1.20441	0.335	0.325	0.00964964	diff 1
MAP3K2	4.13275e-07	0.647953	0.327	0.282	0.00968882	suprabasal 1
TUG1	4.14078e-07	0.614579	0.292	0.248	0.00970764	suprabasal 1
COMMD1	4.14435e-07	0.510209	0.549	0.494	0.00971602	TA
RNF13	4.14695e-07	0.593798	0.358	0.305	0.00972212	quiescent basal
SLC38A1	4.18348e-07	0.716837	0.389	0.318	0.00980775	TA
CNOT3	4.20902e-07	0.775456	0.268	0.191	0.00986763	TA
TP53	4.21982e-07	0.643852	0.332	0.276	0.00989295	suprabasal 1
MCM3	4.22406e-07	-0.895933	0.194	0.291	0.00990289	TA
THAP4	4.25846e-07	-0.969493	0.47	0.425	0.00998354	diff 1
RALGDS	4.28689e-07	-0.50089	0.266	0.339	0.0100502	diff 2
ALAD	4.30227e-07	-2.5265	0.241	0.281	0.0100862	diff 2
RBM22	4.31361e-07	0.747917	0.308	0.232	0.0101128	TA
ARHGAP5	4.32598e-07	0.477538	0.479	0.468	0.0101418	suprabasal 1
SLC25A46	4.32703e-07	0.74236	0.291	0.243	0.0101443	suprabasal 1
NIPAL2	4.34984e-07	-1.47532	0.339	0.355	0.0101978	diff 2
C12orf75	4.35318e-07	0.646831	0.365	0.311	0.0102056	quiescent basal
DUS3L	4.35362e-07	0.672405	0.287	0.24	0.0102066	suprabasal 1
IFT43	4.36017e-07	0.709207	0.352	0.274	0.010222	TA
C5orf15	4.42033e-07	0.765362	0.271	0.197	0.010363	TA
FUS	4.44166e-07	-0.464968	0.638	0.699	0.010413	quiescent basal
PMPCA	4.46027e-07	0.540634	0.277	0.253	0.0104566	slow cycling basal
ICMT	4.47066e-07	0.661158	0.347	0.3	0.010481	suprabasal 1
PURA	4.50507e-07	0.579931	0.415	0.4	0.0105617	suprabasal 1
NR1D2	4.513e-07	0.565508	0.305	0.228	0.0105803	diff 2
RSF1	4.52542e-07	0.578268	0.489	0.433	0.0106094	TA
OGFOD3	4.55796e-07	0.565288	0.275	0.25	0.0106857	slow cycling basal
RNF135	4.57221e-07	0.603521	0.251	0.228	0.0107191	slow cycling basal
NCLN	4.59261e-07	0.61726	0.289	0.238	0.0107669	suprabasal 1
SLC1A5	4.59605e-07	0.422241	0.674	0.645	0.010775	TA
KDM2A	4.63444e-07	0.540751	0.389	0.356	0.010865	suprabasal 1
MCUR1	4.63508e-07	-1.05408	0.474	0.421	0.0108665	diff 1
TMEM205	4.64156e-07	0.537915	0.507	0.447	0.0108817	TA
MRPS28	4.6485e-07	0.630637	0.458	0.391	0.0108979	TA
PAM16	4.65385e-07	0.510992	0.462	0.44	0.0109105	suprabasal 1
ATG101	4.65526e-07	0.417195	0.345	0.324	0.0109138	suprabasal 2
SAR1B	4.68175e-07	0.4203	0.368	0.355	0.0109759	suprabasal 2
SEC63	4.68875e-07	0.71388	0.368	0.328	0.0109923	suprabasal 1
SSR1	4.74873e-07	-0.672526	0.614	0.531	0.0111329	diff 1
MYCBP	4.80356e-07	0.581347	0.464	0.435	0.0112615	suprabasal 1
NCBP3	4.80511e-07	0.448531	0.265	0.24	0.0112651	slow cycling basal
SPPL2A	4.82713e-07	-1.1832	0.323	0.312	0.0113167	diff 1
YIPF2	4.82726e-07	0.736536	0.354	0.278	0.011317	TA
GPAA1	4.83285e-07	0.498491	0.585	0.591	0.0113301	suprabasal 1
HSPA4L	4.85004e-07	0.640684	0.359	0.326	0.0113704	suprabasal 1
SMIM19	4.86892e-07	-1.01099	0.403	0.379	0.0114147	diff 1
SNHG12	4.87996e-07	0.600603	0.408	0.335	0.0114406	TA
TMEM109	4.90852e-07	0.47115	0.572	0.591	0.0115075	suprabasal 1
IGFBP4	4.91832e-07	0.589391	0.356	0.313	0.0115305	suprabasal 1
SMIM4	4.92131e-07	0.632552	0.306	0.224	0.0115375	TA
EXPH5	4.93046e-07	0.546192	0.293	0.245	0.011559	suprabasal 1
ARFGEF1	4.96396e-07	0.601622	0.35	0.315	0.0116375	suprabasal 1
MNAT1	4.99281e-07	0.470159	0.258	0.233	0.0117051	suprabasal 2
MRPS6	5.01055e-07	0.537999	0.509	0.449	0.0117467	TA
GRPEL1	5.04388e-07	0.551735	0.488	0.418	0.0118249	TA
MLST8	5.04575e-07	0.568525	0.399	0.367	0.0118293	suprabasal 1
THEM6	5.06873e-07	-1.43874	0.196	0.253	0.0118831	diff 2
XAB2	5.07975e-07	0.692003	0.34	0.257	0.011909	TA
TM9SF3	5.08297e-07	-1.34313	0.514	0.486	0.0119165	diff 2
PEX16	5.08343e-07	-1.10947	0.264	0.276	0.0119176	diff 1
POLR1C	5.12615e-07	-1.3888	0.288	0.285	0.0120178	diff 1
NTPCR	5.14825e-07	0.461202	0.356	0.336	0.0120696	slow cycling basal
USP40	5.15352e-07	0.806641	0.257	0.184	0.0120819	TA
PCYT1A	5.16109e-07	-0.452107	0.278	0.219	0.0120997	diff 1
C11orf68	5.18752e-07	0.727056	0.262	0.185	0.0121616	TA
PAF1	5.20416e-07	0.609436	0.324	0.28	0.0122006	suprabasal 1
USP33	5.21179e-07	0.553228	0.269	0.248	0.0122185	slow cycling basal
NCOR1	5.23812e-07	0.61547	0.512	0.471	0.0122802	TA
ROCK1	5.25201e-07	0.566855	0.399	0.369	0.0123128	suprabasal 1
TANK	5.28119e-07	0.773434	0.298	0.223	0.0123812	TA
NUDT4	5.28834e-07	0.572099	0.356	0.304	0.012398	quiescent basal
ABCF1	5.28992e-07	0.647629	0.388	0.361	0.0124017	suprabasal 1
TAOK1	5.29684e-07	0.615538	0.299	0.256	0.0124179	suprabasal 1
CNP	5.3436e-07	0.447735	0.348	0.331	0.0125275	suprabasal 2
PLK2	5.37181e-07	-1.16561	0.196	0.251	0.0125937	diff 2
PIGU	5.37216e-07	0.875823	0.25	0.179	0.0125945	TA
WDFY2	5.38299e-07	0.579819	0.363	0.281	0.0126199	TA
MACROD1	5.41347e-07	0.49015	0.342	0.323	0.0126913	slow cycling basal
DTD1	5.43696e-07	0.664716	0.351	0.302	0.0127464	suprabasal 1
DDX52	5.43818e-07	0.686522	0.278	0.235	0.0127493	suprabasal 1
ARIH2	5.44399e-07	0.661227	0.389	0.312	0.0127629	TA
C1orf52	5.44821e-07	0.466223	0.252	0.228	0.0127728	slow cycling basal
HIPK2	5.48728e-07	-1.00731	0.25	0.296	0.0128644	diff 2
HDLBP	5.5025e-07	0.420817	0.687	0.726	0.0129001	suprabasal 1
FBRS	5.51878e-07	0.431123	0.296	0.275	0.0129382	suprabasal 2
PAK2	5.5241e-07	0.515674	0.565	0.518	0.0129507	TA
EIF2B2	5.52901e-07	0.810399	0.315	0.239	0.0129622	TA
TUBGCP2	5.55029e-07	0.728913	0.401	0.336	0.0130121	TA
EHBP1L1	5.57708e-07	-1.49669	0.233	0.274	0.0130749	diff 2
USP22	5.59995e-07	0.563042	0.491	0.421	0.0131285	TA
PARP14	5.60357e-07	0.664607	0.317	0.27	0.013137	suprabasal 1
YWHAG	5.60481e-07	0.579637	0.477	0.413	0.0131399	TA
SAFB	5.62924e-07	0.636219	0.426	0.362	0.0131972	TA
NXT1	5.64348e-07	0.643132	0.389	0.31	0.0132306	TA
MCL1	5.64937e-07	0.463475	0.599	0.614	0.0132444	suprabasal 1
ECI1	5.65054e-07	-0.4204	0.637	0.693	0.0132471	quiescent basal
BTBD1	5.65798e-07	0.763962	0.255	0.205	0.0132646	suprabasal 1
TACC2	5.67451e-07	-0.834659	0.236	0.295	0.0133033	diff 2
HERC2	5.68077e-07	0.524176	0.363	0.323	0.013318	suprabasal 1
FASTK	5.75034e-07	-0.81375	0.506	0.456	0.0134811	diff 1
ESYT1	5.77487e-07	0.71656	0.313	0.235	0.0135386	TA
CUL4A	5.77769e-07	-1.21442	0.335	0.324	0.0135452	diff 1
IMPAD1	5.8346e-07	0.455567	0.282	0.257	0.0136786	suprabasal 2
ENOSF1	5.84157e-07	0.629287	0.396	0.32	0.013695	TA
HDHD5	5.85212e-07	-0.407409	0.239	0.321	0.0137197	quiescent basal
NUP188	5.91189e-07	0.803644	0.282	0.208	0.0138598	TA
ASB8	5.91477e-07	-0.79489	0.308	0.234	0.0138666	diff 1
MRPS27	5.92623e-07	0.581155	0.338	0.288	0.0138934	suprabasal 1
MAEA	6.0143e-07	0.5891	0.454	0.384	0.0140999	TA
VPS13A	6.01581e-07	-1.14822	0.201	0.25	0.0141035	diff 2
SLC35B2	6.01878e-07	0.440146	0.323	0.262	0.0141104	quiescent basal
ERG28	6.02006e-07	0.588179	0.433	0.361	0.0141134	TA
MMP28	6.02818e-07	0.456952	0.422	0.372	0.0141325	suprabasal 1
CUL3	6.06174e-07	0.522621	0.476	0.473	0.0142112	suprabasal 1
KDM4A	6.06883e-07	0.741827	0.285	0.209	0.0142278	TA
CDKN1B	6.09399e-07	0.669481	0.322	0.283	0.0142868	suprabasal 1
SDR16C5	6.12063e-07	-0.46574	0.25	0.361	0.0143492	TA
SUDS3	6.18498e-07	0.511599	0.462	0.444	0.0145001	suprabasal 1
ALG3	6.19741e-07	0.534051	0.412	0.382	0.0145292	suprabasal 1
WRNIP1	6.21516e-07	-1.10739	0.366	0.35	0.0145708	diff 1
RPF2	6.21817e-07	0.668366	0.32	0.271	0.0145779	suprabasal 1
DDX21	6.22531e-07	0.422855	0.585	0.519	0.0145946	TA
TP53TG1	6.22817e-07	0.537869	0.504	0.437	0.0146013	TA
ARFIP1	6.24835e-07	-0.729346	0.379	0.284	0.0146486	diff 1
VAPB	6.26073e-07	-2.48246	0.222	0.262	0.0146777	diff 2
GRINA	6.30321e-07	-0.5186	0.343	0.456	0.0147772	TA
CCS	6.36588e-07	0.482155	0.425	0.369	0.0149242	quiescent basal
LIN7C	6.37023e-07	0.609233	0.364	0.328	0.0149344	suprabasal 1
SRM	6.37425e-07	0.414891	0.592	0.541	0.0149438	TA
PGM2	6.40033e-07	0.576795	0.453	0.441	0.0150049	suprabasal 1
AIDA	6.41736e-07	0.645687	0.277	0.231	0.0150449	suprabasal 1
TRABD	6.47681e-07	0.471826	0.432	0.404	0.0151842	suprabasal 1
MPHOSPH10	6.58128e-07	0.696718	0.353	0.316	0.0154292	suprabasal 1
GDE1	6.59087e-07	0.782135	0.345	0.273	0.0154516	TA
SLC52A2	6.60112e-07	0.703647	0.38	0.341	0.0154757	suprabasal 1
FGD5-AS1	6.62781e-07	-2.195	0.269	0.303	0.0155382	diff 2
HDGF	6.62831e-07	-0.424622	0.598	0.665	0.0155394	quiescent basal
SOX7	6.66442e-07	0.862133	0.268	0.193	0.0156241	TA
DYNLT3	6.71162e-07	-0.551754	0.259	0.372	0.0157347	TA
MRPL45	6.72447e-07	0.532588	0.413	0.369	0.0157648	quiescent basal
TMF1	6.7474e-07	0.622423	0.331	0.295	0.0158186	suprabasal 1
MFSD11	6.77093e-07	0.499297	0.261	0.239	0.0158738	slow cycling basal
CFDP1	6.80695e-07	0.608452	0.444	0.376	0.0159582	TA
SCNM1	6.87896e-07	-1.05013	0.324	0.324	0.016127	diff 1
CTSZ	6.92896e-07	0.492046	0.357	0.299	0.0162442	suprabasal 1
NEMF	6.98884e-07	0.640672	0.467	0.412	0.0163846	TA
GRB2	7.01192e-07	0.544066	0.471	0.462	0.0164387	suprabasal 1
TRIM56	7.01815e-07	0.446776	0.31	0.243	0.0164533	quiescent basal
ADNP	7.05955e-07	0.6782	0.334	0.301	0.0165504	suprabasal 1
AP3M1	7.07513e-07	0.82878	0.259	0.187	0.0165869	TA
KAT6B	7.09139e-07	0.42179	0.286	0.266	0.0166251	slow cycling basal
EML2	7.11558e-07	-0.444499	0.466	0.359	0.0166818	diff 1
MLX	7.14943e-07	0.638833	0.454	0.392	0.0167611	TA
CNOT2	7.16229e-07	0.410896	0.361	0.348	0.0167913	slow cycling basal
TMEM14A	7.16428e-07	-0.425412	0.414	0.509	0.0167959	quiescent basal
UBN1	7.2022e-07	-1.35036	0.252	0.255	0.0168848	diff 1
STK11	7.21696e-07	-0.861196	0.26	0.272	0.0169194	diff 1
NTRK2	7.24736e-07	0.447697	0.588	0.534	0.0169907	TA
MRPL49	7.25342e-07	0.518833	0.304	0.282	0.0170049	slow cycling basal
LTN1	7.26361e-07	0.81885	0.253	0.204	0.0170288	suprabasal 1
AKT1S1	7.28549e-07	0.452685	0.322	0.299	0.0170801	slow cycling basal
RNF213	7.28805e-07	-0.453775	0.422	0.491	0.0170861	quiescent basal
DICER1	7.30951e-07	0.599857	0.378	0.347	0.0171364	suprabasal 1
DNM1L	7.32401e-07	0.757124	0.32	0.277	0.0171704	suprabasal 1
DNAJB14	7.32757e-07	0.532089	0.257	0.234	0.0171788	slow cycling basal
RAB5C	7.36225e-07	0.547298	0.534	0.55	0.0172601	suprabasal 1
FAR1	7.37856e-07	0.535277	0.507	0.451	0.0172983	TA
PSMC6	7.37944e-07	0.468056	0.533	0.473	0.0173004	TA
DERA	7.38356e-07	-1.66526	0.341	0.366	0.01731	diff 2
AC100810.1	7.38405e-07	0.494317	0.294	0.23	0.0173112	quiescent basal
MIF4GD	7.38973e-07	-0.497675	0.313	0.244	0.0173245	diff 1
TBRG4	7.43991e-07	0.665953	0.415	0.352	0.0174421	TA
SUPT16H	7.46339e-07	-0.473814	0.328	0.415	0.0174972	quiescent basal
TRA2A	7.56226e-07	0.566767	0.454	0.391	0.017729	TA
MXD4	7.56451e-07	-0.463756	0.273	0.381	0.0177342	TA
CEP63	7.56998e-07	0.807426	0.299	0.223	0.0177471	TA
OTUD4	7.67511e-07	-0.722824	0.25	0.262	0.0179935	diff 1
RBM4	7.70259e-07	-1.16067	0.463	0.457	0.0180579	diff 2
GRWD1	7.71229e-07	0.467286	0.276	0.249	0.0180807	slow cycling basal
ADAM10	7.78279e-07	0.66957	0.43	0.369	0.018246	TA
SMARCC2	7.83005e-07	0.618856	0.414	0.393	0.0183568	suprabasal 1
BX255925.3	7.88191e-07	-0.402512	0.182	0.26	0.0184784	suprabasal 1
WDR55	7.9094e-07	0.815205	0.299	0.227	0.0185428	TA
EIF4G3	7.91506e-07	0.721747	0.292	0.252	0.0185561	suprabasal 1
IFNGR1	7.92368e-07	0.634986	0.362	0.318	0.0185763	suprabasal 1
CCNK	7.93283e-07	0.674325	0.305	0.256	0.0185977	suprabasal 1
BCL9L	7.95994e-07	0.694586	0.38	0.306	0.0186613	TA
CRB3	7.9681e-07	-0.408101	0.28	0.376	0.0186804	suprabasal 1
GCN1	8.08769e-07	0.542842	0.285	0.24	0.0189608	suprabasal 1
CUL4A	8.08844e-07	0.402719	0.342	0.322	0.0189625	slow cycling basal
RANBP3	8.11713e-07	0.825382	0.252	0.179	0.0190298	TA
SH3YL1	8.22466e-07	0.50363	0.592	0.559	0.0192819	TA
FAM83D	8.25227e-07	-1.52956	0.284	0.282	0.0193466	diff 1
IPO9	8.30753e-07	0.782576	0.266	0.193	0.0194762	TA
TNPO1	8.3115e-07	-1.32186	0.291	0.29	0.0194855	diff 1
ERVK3-1	8.33908e-07	0.695753	0.347	0.27	0.0195501	TA
NAE1	8.38757e-07	0.684636	0.371	0.298	0.0196638	TA
SPIN1	8.44094e-07	0.493112	0.301	0.244	0.0197889	quiescent basal
FAT2	8.46829e-07	0.470924	0.46	0.439	0.0198531	suprabasal 1
C16orf74	8.50794e-07	-0.528866	0.187	0.259	0.019946	quiescent basal
PMPCB	8.5485e-07	0.440913	0.472	0.422	0.0200411	quiescent basal
CASP4	8.58705e-07	0.481134	0.431	0.375	0.0201315	quiescent basal
TBCC	8.61202e-07	0.792229	0.276	0.204	0.02019	TA
TYW3	8.62436e-07	0.627238	0.342	0.297	0.020219	suprabasal 1
PDE6D	8.70047e-07	0.716958	0.266	0.22	0.0203974	suprabasal 1
ATL2	8.75732e-07	0.600396	0.329	0.287	0.0205307	suprabasal 1
EHD2	8.80684e-07	0.47321	0.417	0.37	0.0206467	suprabasal 1
C6orf89	8.81503e-07	0.716636	0.345	0.273	0.020666	TA
DAXX	8.83575e-07	-1.21408	0.277	0.28	0.0207145	diff 1
DDX3X	8.88107e-07	-0.780491	0.513	0.506	0.0208208	diff 2
UQCC2	8.89873e-07	0.480041	0.547	0.562	0.0208622	suprabasal 1
RWDD4	8.90644e-07	0.43118	0.335	0.316	0.0208803	suprabasal 2
SRPRA	8.9151e-07	0.571247	0.343	0.332	0.0209006	slow cycling basal
SNX1	8.92274e-07	0.406521	0.49	0.462	0.0209185	suprabasal 1
OAZ1	8.925e-07	-0.52354	0.959	0.931	0.0209238	quiescent basal
AKIP1	8.94369e-07	0.507713	0.325	0.305	0.0209676	slow cycling basal
UTP11	8.96545e-07	0.50162	0.336	0.32	0.0210186	slow cycling basal
GINM1	8.96892e-07	-1.94046	0.284	0.316	0.0210267	diff 2
COMMD3	8.97525e-07	-0.914372	0.513	0.452	0.0210416	diff 1
UNG	8.98455e-07	-1.64637	0.316	0.302	0.0210634	diff 1
H19	9.03758e-07	-1.00662	0.165	0.258	0.0211877	TA
PDCD7	9.12487e-07	0.620839	0.454	0.384	0.0213923	TA
JMJD8	9.13421e-07	0.680859	0.363	0.321	0.0214142	suprabasal 1
GNA11	9.14672e-07	0.693252	0.265	0.221	0.0214436	suprabasal 1
SLC66A2	9.15785e-07	-0.409315	0.293	0.374	0.0214697	quiescent basal
ATP6V1C1	9.1584e-07	0.66141	0.268	0.218	0.021471	suprabasal 1
DDA1	9.21333e-07	-0.928255	0.295	0.303	0.0215997	diff 1
ARL4A	9.23033e-07	-0.964925	0.487	0.429	0.0216396	diff 1
P2RY1	9.24847e-07	0.541272	0.429	0.405	0.0216821	suprabasal 1
EMD	9.25707e-07	0.434947	0.568	0.566	0.0217023	suprabasal 1
UBAP1	9.27002e-07	-0.415412	0.189	0.261	0.0217326	quiescent basal
CKB	9.28407e-07	-0.410213	0.285	0.377	0.0217656	suprabasal 1
NSMCE4A	9.30443e-07	0.580398	0.341	0.301	0.0218133	suprabasal 1
CRIPT	9.34772e-07	0.711186	0.373	0.3	0.0219148	TA
PPHLN1	9.35062e-07	0.621641	0.331	0.289	0.0219216	suprabasal 1
BRWD1	9.35936e-07	0.520154	0.35	0.314	0.0219421	suprabasal 1
MCM3	9.39652e-07	-0.820448	0.221	0.292	0.0220292	quiescent basal
GRPEL1	9.41735e-07	0.563378	0.433	0.42	0.022078	suprabasal 1
PITRM1	9.42327e-07	-0.469095	0.321	0.25	0.0220919	diff 1
CYBC1	9.43072e-07	0.731195	0.331	0.256	0.0221094	TA
AK6	9.4751e-07	0.486723	0.283	0.259	0.0222134	slow cycling basal
SPTLC1	9.48386e-07	0.633587	0.348	0.314	0.022234	suprabasal 1
B3GALNT2	9.52612e-07	0.690255	0.261	0.215	0.022333	suprabasal 1
BTBD2	9.6099e-07	0.55398	0.44	0.362	0.0225294	TA
CRAT	9.61622e-07	0.640531	0.306	0.23	0.0225443	TA
GSKIP	9.6212e-07	-0.439491	0.339	0.234	0.022556	diff 2
DCTD	9.67943e-07	0.562072	0.489	0.429	0.0226924	TA
AJUBA	9.71726e-07	0.668829	0.292	0.239	0.0227812	suprabasal 1
LUZP1	9.74447e-07	0.593293	0.317	0.276	0.0228449	suprabasal 1
ACBD3	9.79141e-07	-1.46553	0.471	0.454	0.022955	diff 2
NKTR	9.83294e-07	0.485546	0.386	0.352	0.0230523	suprabasal 1
COA8	9.84221e-07	0.597724	0.477	0.415	0.0230741	TA
LINC01578	9.86832e-07	-0.650849	0.582	0.573	0.0231353	diff 2
FAIM	9.90157e-07	0.728388	0.256	0.205	0.0232132	suprabasal 1
ISY1	9.9329e-07	-1.33423	0.264	0.268	0.0232867	diff 1
ZNF24	9.93429e-07	0.7105	0.408	0.336	0.02329	TA
PTTG1IP	9.94091e-07	0.551638	0.528	0.482	0.0233055	TA
EPHX2	9.96552e-07	0.572482	0.449	0.377	0.0233632	TA
CTBP1	9.97596e-07	0.482733	0.509	0.487	0.0233876	suprabasal 1
GLRX3	9.98987e-07	0.519269	0.569	0.579	0.0234203	suprabasal 1
SMAD3	1.00129e-06	0.481684	0.404	0.371	0.0234742	suprabasal 1
CSNK2A1	1.00197e-06	-1.25978	0.279	0.32	0.0234901	diff 2
CALCOCO2	1.00493e-06	0.559851	0.54	0.503	0.0235595	TA
KLF4	1.00522e-06	-0.790954	0.578	0.504	0.0235663	diff 1
C16orf74	1.00631e-06	0.53534	0.272	0.25	0.023592	slow cycling basal
CAB39	1.00664e-06	0.476279	0.339	0.297	0.0235996	suprabasal 1
ALKBH5	1.01003e-06	0.487363	0.266	0.239	0.0236791	slow cycling basal
CTSS	1.01013e-06	0.527591	0.254	0.231	0.0236815	suprabasal 2
SLC30A5	1.01079e-06	0.7818	0.265	0.215	0.023697	suprabasal 1
TOMM22	1.01199e-06	0.427778	0.66	0.696	0.0237251	suprabasal 1
ADAM15	1.01306e-06	0.501698	0.618	0.607	0.0237502	TA
TRIP10	1.0137e-06	-0.966537	0.262	0.343	0.0237652	suprabasal 1
RTF1	1.02675e-06	0.480452	0.476	0.466	0.0240712	suprabasal 1
PSMC6	1.02915e-06	0.485705	0.484	0.475	0.0241275	suprabasal 1
NR1H2	1.02959e-06	0.578925	0.428	0.36	0.0241377	TA
GTPBP6	1.03129e-06	0.557848	0.47	0.397	0.0241775	TA
PLEKHG3	1.03465e-06	0.446177	0.256	0.229	0.0242563	slow cycling basal
APTX	1.04208e-06	0.620584	0.303	0.252	0.0244305	suprabasal 1
DUS1L	1.04644e-06	0.525668	0.499	0.488	0.0245328	suprabasal 1
TSR1	1.05023e-06	0.501249	0.305	0.285	0.0246215	slow cycling basal
EIF3B	1.05045e-06	0.517399	0.583	0.546	0.0246268	TA
TIMM50	1.05112e-06	0.601196	0.423	0.395	0.0246424	suprabasal 1
PKD1	1.05619e-06	0.589522	0.257	0.184	0.0247614	TA
PTK2	1.05969e-06	0.482899	0.349	0.296	0.0248434	quiescent basal
HDAC11	1.06986e-06	0.762455	0.287	0.215	0.0250818	TA
TBL1XR1	1.07475e-06	-1.04499	0.385	0.357	0.0251964	diff 1
HCCS	1.07528e-06	0.790365	0.317	0.244	0.025209	TA
AIFM1	1.07723e-06	0.668269	0.289	0.241	0.0252546	suprabasal 1
TMEM242	1.07989e-06	0.432263	0.304	0.282	0.0253168	suprabasal 2
GPN1	1.08027e-06	0.822886	0.271	0.197	0.025326	TA
NR1H2	1.0809e-06	-1.0905	0.38	0.358	0.0253407	diff 1
UPF2	1.08274e-06	-0.987355	0.254	0.257	0.0253838	diff 1
LZIC	1.08284e-06	0.76788	0.315	0.243	0.025386	TA
MT-ATP8	1.08536e-06	-2.11689	0.648	0.657	0.0254452	TA
DEGS1	1.08538e-06	0.599598	0.301	0.254	0.0254457	suprabasal 1
NUP37	1.09158e-06	-1.32622	0.274	0.277	0.0255909	diff 1
RBMS1	1.09702e-06	0.544029	0.357	0.319	0.0257186	suprabasal 1
APC	1.09789e-06	-0.483532	0.183	0.257	0.0257388	quiescent basal
CHD8	1.09886e-06	0.631721	0.29	0.25	0.0257617	suprabasal 1
MGAT1	1.09958e-06	-0.574669	0.343	0.399	0.0257786	slow cycling basal
SPR	1.09976e-06	0.692498	0.371	0.302	0.0257829	TA
MAP4	1.10585e-06	0.57562	0.535	0.485	0.0259256	TA
LBR	1.1095e-06	-1.07247	0.341	0.253	0.0260112	diff 1
DHX38	1.11066e-06	0.709382	0.271	0.198	0.0260382	TA
CELSR2	1.11345e-06	-0.50959	0.254	0.328	0.0261038	quiescent basal
NUMA1	1.12358e-06	-0.530254	0.417	0.395	0.0263411	diff 1
U2AF2	1.12415e-06	0.600283	0.431	0.365	0.0263547	TA
TM9SF3	1.12853e-06	0.54322	0.49	0.488	0.0264572	suprabasal 1
GNL1	1.13051e-06	0.471922	0.347	0.292	0.0265038	quiescent basal
TAF9	1.13056e-06	0.415233	0.348	0.329	0.0265048	slow cycling basal
NARF	1.13612e-06	0.435519	0.325	0.304	0.0266352	slow cycling basal
SUZ12	1.14132e-06	-0.465701	0.253	0.331	0.0267571	quiescent basal
PSMD4	1.14159e-06	0.439723	0.622	0.658	0.0267634	suprabasal 1
RAB21	1.14921e-06	0.63635	0.365	0.34	0.0269421	suprabasal 1
DNAJA3	1.14962e-06	0.634082	0.305	0.256	0.0269516	suprabasal 1
KPNA6	1.16033e-06	0.404597	0.278	0.257	0.0272027	suprabasal 2
CRK	1.16043e-06	-1.03934	0.337	0.377	0.0272052	diff 2
DRG2	1.16727e-06	0.433604	0.297	0.276	0.0273655	suprabasal 2
DCTN4	1.168e-06	0.499258	0.298	0.28	0.0273826	slow cycling basal
GUCD1	1.17201e-06	0.598378	0.266	0.221	0.0274766	suprabasal 1
PIGC	1.17683e-06	0.696168	0.253	0.2	0.0275897	quiescent basal
PRELID3B	1.17699e-06	0.559779	0.444	0.374	0.0275934	TA
MTUS1	1.17755e-06	0.544755	0.394	0.368	0.0276065	suprabasal 1
MPND	1.1865e-06	0.755677	0.28	0.206	0.0278163	TA
NET1	1.18946e-06	0.516481	0.477	0.468	0.0278857	suprabasal 1
CLINT1	1.19636e-06	-0.707109	0.648	0.603	0.0280475	diff 2
PTGES3	1.20055e-06	-0.545703	0.771	0.8	0.0281456	quiescent basal
GINM1	1.20702e-06	0.49701	0.327	0.31	0.0282973	slow cycling basal
ZNF664	1.21343e-06	-1.64854	0.213	0.259	0.0284476	diff 2
MSRB1	1.21625e-06	-0.798423	0.357	0.357	0.0285137	diff 1
ERO1A	1.22023e-06	-2.02776	0.319	0.267	0.028607	diff 1
SLC39A1	1.2238e-06	0.543229	0.481	0.415	0.0286908	TA
PUF60	1.22408e-06	0.522823	0.588	0.605	0.0286972	suprabasal 1
MRPL19	1.22992e-06	-1.03937	0.396	0.372	0.0288343	diff 1
MAP7D1	1.23181e-06	-0.691107	0.336	0.346	0.0288786	diff 1
CETN2	1.23452e-06	0.769282	0.294	0.225	0.028942	TA
TIMM22	1.24526e-06	0.438345	0.262	0.237	0.0291939	suprabasal 2
SMAD2	1.24533e-06	-1.13447	0.352	0.335	0.0291955	diff 1
UBE2R2	1.25439e-06	0.468214	0.444	0.387	0.0294078	quiescent basal
LRRC47	1.25571e-06	0.709959	0.361	0.323	0.0294389	suprabasal 1
ITPR3	1.26195e-06	-1.02955	0.19	0.252	0.0295851	diff 2
EPAS1	1.27196e-06	0.612237	0.467	0.41	0.0298199	TA
G6PD	1.2728e-06	0.566682	0.488	0.433	0.0298395	TA
RBM33	1.27319e-06	0.523943	0.284	0.24	0.0298486	suprabasal 1
EIF2AK1	1.27996e-06	-1.25322	0.442	0.391	0.0300073	diff 1
BST2	1.28142e-06	0.504339	0.424	0.335	0.0300416	TA
CAV2	1.28737e-06	0.491445	0.381	0.334	0.030181	suprabasal 1
TUBA4A	1.28762e-06	0.500134	0.533	0.524	0.0301869	suprabasal 1
CNOT1	1.29348e-06	0.416795	0.453	0.44	0.0303243	suprabasal 1
PTPMT1	1.29375e-06	0.607544	0.426	0.349	0.0303306	TA
OGFRL1	1.30366e-06	0.498753	0.489	0.48	0.0305629	suprabasal 1
DPP9	1.30556e-06	0.735671	0.287	0.215	0.0306074	TA
CWC25	1.31309e-06	0.69449	0.333	0.26	0.030784	TA
RIOK3	1.31391e-06	-0.555173	0.685	0.567	0.0308033	diff 1
MRPS18B	1.32294e-06	0.494217	0.574	0.577	0.031015	suprabasal 1
UTRN	1.32308e-06	0.7685	0.288	0.246	0.0310183	suprabasal 1
ITPR3	1.32756e-06	-0.448266	0.184	0.253	0.0311232	quiescent basal
TNFAIP8	1.33091e-06	0.651918	0.37	0.295	0.0312018	TA
PLEKHJ1	1.3328e-06	0.489435	0.532	0.523	0.0312462	suprabasal 1
PTN	1.33857e-06	0.451021	0.568	0.561	0.0313815	suprabasal 1
CBX1	1.33991e-06	-1.37533	0.316	0.307	0.0314129	diff 1
SPINT1	1.35085e-06	-0.407586	0.567	0.697	0.0316694	suprabasal 1
GTF3A	1.35507e-06	0.462435	0.579	0.535	0.0317683	TA
TM9SF4	1.35705e-06	-2.52264	0.223	0.263	0.0318146	diff 2
MVP	1.35923e-06	-0.705838	0.595	0.522	0.0318659	diff 1
PSMG1	1.36284e-06	-0.407559	0.31	0.392	0.0319504	quiescent basal
SART1	1.37581e-06	0.821255	0.29	0.223	0.0322546	TA
BECN1	1.37935e-06	0.54361	0.437	0.364	0.0323376	TA
ARHGEF1	1.38112e-06	0.607019	0.35	0.275	0.0323791	TA
DYRK4	1.38726e-06	0.823848	0.298	0.223	0.0325229	TA
SF3B4	1.39687e-06	0.486912	0.534	0.521	0.0327482	suprabasal 1
PPP4R2	1.39871e-06	-1.04895	0.407	0.422	0.0327913	diff 2
EXOSC6	1.39969e-06	0.801662	0.269	0.197	0.0328143	TA
STXBP2	1.40091e-06	0.477777	0.535	0.478	0.0328429	TA
ETF1	1.40705e-06	0.548069	0.491	0.491	0.0329869	suprabasal 1
FRAT2	1.40793e-06	0.630305	0.312	0.272	0.0330075	suprabasal 1
MITD1	1.40862e-06	-1.16141	0.242	0.254	0.0330236	diff 1
SKP2	1.41033e-06	0.673145	0.271	0.198	0.0330638	TA
NOC4L	1.41039e-06	0.683022	0.279	0.233	0.0330651	suprabasal 1
ZFAND1	1.41472e-06	0.66148	0.359	0.288	0.0331666	TA
DAXX	1.41967e-06	0.422176	0.297	0.274	0.0332828	slow cycling basal
BCKDK	1.43541e-06	0.446291	0.33	0.311	0.0336517	slow cycling basal
PMPCA	1.43763e-06	0.677039	0.304	0.256	0.0337038	suprabasal 1
PAIP1	1.44202e-06	0.558429	0.425	0.412	0.0338068	suprabasal 1
JAK1	1.45813e-06	0.513068	0.431	0.416	0.0341843	suprabasal 1
UBA5	1.46838e-06	0.713709	0.252	0.205	0.0344246	suprabasal 1
CHRAC1	1.46856e-06	0.786066	0.324	0.255	0.034429	TA
APOO	1.46858e-06	0.735444	0.301	0.226	0.0344295	TA
MTX2	1.47246e-06	0.589441	0.431	0.363	0.0345205	TA
ZNF622	1.47583e-06	0.572863	0.25	0.228	0.0345994	slow cycling basal
TM9SF4	1.4866e-06	0.592876	0.271	0.255	0.0348519	suprabasal 2
ISY1	1.50579e-06	0.717329	0.306	0.265	0.0353016	suprabasal 1
NCS1	1.50906e-06	0.735866	0.276	0.203	0.0353785	TA
THUMPD1	1.51118e-06	0.734492	0.307	0.264	0.0354282	suprabasal 1
PAK1IP1	1.51737e-06	0.792086	0.297	0.252	0.0355733	suprabasal 1
DEDD	1.52661e-06	0.839682	0.285	0.214	0.0357899	TA
LIMS1	1.52985e-06	0.533042	0.381	0.35	0.0358659	suprabasal 1
YIPF2	1.533e-06	-0.509944	0.339	0.265	0.0359397	diff 1
FDX1	1.53306e-06	0.593002	0.46	0.395	0.035941	TA
SLC2A4RG	1.54628e-06	0.541113	0.533	0.479	0.036251	TA
ANXA8	1.54718e-06	0.562951	0.537	0.491	0.0362721	TA
PAFAH1B3	1.54897e-06	-0.463427	0.468	0.549	0.0363142	quiescent basal
PABPC4	1.57015e-06	0.422243	0.537	0.466	0.0368105	TA
LINC01578	1.5744e-06	0.444672	0.558	0.574	0.0369102	suprabasal 1
RBL2	1.58625e-06	0.428057	0.292	0.272	0.0371881	slow cycling basal
PRELID3B	1.58685e-06	0.583918	0.402	0.375	0.0372021	suprabasal 1
ILF2	1.58976e-06	-0.535588	0.573	0.632	0.0372703	quiescent basal
ZADH2	1.59272e-06	0.561325	0.264	0.243	0.0373397	slow cycling basal
NIPAL3	1.59447e-06	0.753993	0.255	0.182	0.0373807	TA
INO80B	1.60332e-06	0.61555	0.26	0.208	0.0375883	quiescent basal
EMC6	1.60629e-06	0.491184	0.577	0.594	0.0376578	suprabasal 1
PPP4R1	1.60995e-06	-0.548349	0.481	0.441	0.0377437	diff 1
RARG	1.61974e-06	0.474006	0.618	0.587	0.0379733	TA
C9orf78	1.62225e-06	-0.964325	0.448	0.409	0.0380321	diff 1
SCD	1.62858e-06	-2.68125	0.306	0.318	0.0381804	diff 2
DGAT1	1.64066e-06	0.753922	0.373	0.306	0.0384637	TA
FAM136A	1.64499e-06	0.548118	0.439	0.421	0.0385652	suprabasal 1
CFAP36	1.6599e-06	0.562351	0.273	0.22	0.0389147	quiescent basal
PMM2	1.66656e-06	0.730703	0.25	0.203	0.0390709	suprabasal 1
KCNJ2	1.67839e-06	0.545965	0.305	0.256	0.0393481	suprabasal 1
RPF2	1.6836e-06	0.640658	0.342	0.271	0.0394703	TA
NAA38	1.69497e-06	0.477666	0.644	0.698	0.0397369	suprabasal 1
NELFCD	1.70111e-06	-1.35376	0.364	0.336	0.0398807	diff 1
SRP9	1.70325e-06	-0.436097	0.621	0.692	0.0399309	quiescent basal
EIF2B3	1.72471e-06	0.719407	0.263	0.214	0.0404342	suprabasal 1
NIP7	1.72604e-06	0.437695	0.278	0.257	0.0404653	suprabasal 2
NUB1	1.72646e-06	0.662777	0.314	0.273	0.0404751	suprabasal 1
FYTTD1	1.73441e-06	0.717525	0.356	0.33	0.0406616	suprabasal 1
CETN3	1.74381e-06	0.633657	0.26	0.213	0.0408818	suprabasal 1
BMS1	1.74979e-06	0.642971	0.298	0.256	0.0410222	suprabasal 1
AGA	1.75e-06	-0.492722	0.276	0.216	0.0410269	diff 1
UGP2	1.75256e-06	-0.441622	0.491	0.376	0.0410871	diff 1
KMT5A	1.75984e-06	-0.674365	0.43	0.321	0.0412577	diff 1
CFAP298	1.77473e-06	0.557721	0.474	0.409	0.0416067	TA
MAOA	1.77983e-06	0.503057	0.558	0.505	0.0417264	TA
RBM15B	1.78235e-06	-1.15502	0.286	0.289	0.0417855	diff 1
SUPT5H	1.78609e-06	0.610769	0.347	0.31	0.041873	suprabasal 1
UPF2	1.79089e-06	0.449113	0.275	0.251	0.0419856	slow cycling basal
GSTM3	1.8024e-06	0.521774	0.285	0.207	0.0422556	TA
EGFR	1.80277e-06	0.482381	0.523	0.465	0.0422641	TA
LGALS3	1.80516e-06	-0.45258	0.924	0.937	0.0423201	slow cycling basal
PRPSAP2	1.81628e-06	0.730149	0.269	0.199	0.0425808	TA
AMD1	1.8179e-06	-0.997301	0.562	0.479	0.0426189	diff 1
SRP14	1.82669e-06	-0.446777	0.925	0.916	0.042825	quiescent basal
MRPS17	1.82816e-06	0.404941	0.386	0.37	0.0428593	slow cycling basal
SLC22A18	1.83357e-06	0.559261	0.292	0.277	0.0429862	suprabasal 2
TBC1D5	1.83786e-06	0.632603	0.272	0.219	0.0430868	quiescent basal
PPP2R5A	1.84102e-06	0.590856	0.401	0.379	0.043161	suprabasal 1
AGGF1	1.84185e-06	0.583985	0.395	0.367	0.0431803	suprabasal 1
PRPF6	1.84795e-06	-1.03189	0.501	0.437	0.0433233	diff 1
C1orf131	1.84901e-06	0.76298	0.315	0.25	0.0433482	TA
RTCB	1.85125e-06	-0.674945	0.507	0.462	0.0434007	diff 1
MRPL11	1.85302e-06	0.479579	0.593	0.61	0.0434422	suprabasal 1
WDR12	1.85384e-06	0.786025	0.262	0.191	0.0434615	TA
GNAI3	1.86069e-06	-0.695345	0.611	0.523	0.0436219	diff 1
SAT2	1.87176e-06	0.534441	0.495	0.436	0.0438815	TA
KDF1	1.87784e-06	0.491476	0.269	0.246	0.0440241	slow cycling basal
HSP90B1	1.8818e-06	-0.613517	0.784	0.8	0.0441169	quiescent basal
PLSCR3	1.88528e-06	-2.0098	0.287	0.312	0.0441985	diff 2
EIF2AK1	1.8925e-06	0.593249	0.456	0.4	0.0443678	TA
ASH1L	1.89819e-06	-0.873988	0.402	0.365	0.0445011	diff 1
DDX3X	1.90346e-06	-0.679029	0.578	0.489	0.0446246	diff 1
PRR14L	1.90881e-06	0.730231	0.262	0.224	0.04475	suprabasal 1
HNRNPH2	1.91813e-06	-0.957587	0.386	0.367	0.0449687	diff 1
GSTO2	1.92395e-06	0.718265	0.352	0.282	0.0451051	TA
PIGF	1.93059e-06	0.655102	0.359	0.293	0.0452606	TA
HECTD1	1.93896e-06	0.482567	0.493	0.487	0.0454569	suprabasal 1
ACBD6	1.94885e-06	0.719839	0.377	0.31	0.0456888	TA
ITSN2	1.95558e-06	-0.483135	0.203	0.273	0.0458467	quiescent basal
DDR1	1.95789e-06	0.433601	0.637	0.618	0.0459007	TA
RNF114	1.96948e-06	-1.22034	0.278	0.322	0.0461725	diff 2
SGK1	1.97206e-06	0.403795	0.676	0.667	0.046233	TA
EIF2B4	1.97922e-06	-0.494984	0.253	0.199	0.0464009	diff 1
SRD5A3	1.97982e-06	0.525557	0.258	0.237	0.0464148	suprabasal 2
TNFSF10	1.98399e-06	0.503458	0.699	0.712	0.0465126	TA
MIER1	1.99459e-06	0.716518	0.379	0.315	0.0467612	TA
TMEM33	1.99874e-06	0.415925	0.378	0.364	0.0468584	suprabasal 2
DGCR2	1.99936e-06	0.415005	0.318	0.298	0.046873	suprabasal 2
CEP57	2.0088e-06	0.619324	0.363	0.33	0.0470943	suprabasal 1
ATPAF1	2.01179e-06	0.53444	0.313	0.296	0.0471643	slow cycling basal
AFF1	2.01612e-06	0.606735	0.326	0.294	0.047266	suprabasal 1
MAPK1	2.02129e-06	0.56563	0.415	0.391	0.0473871	suprabasal 1
CYP51A1	2.02533e-06	-0.605568	0.509	0.378	0.0474817	diff 1
USP5	2.03361e-06	0.671672	0.357	0.317	0.047676	suprabasal 1
ZNF148	2.04298e-06	0.7091	0.292	0.256	0.0478956	suprabasal 1
TMEM167A	2.0526e-06	0.491331	0.43	0.412	0.0481211	suprabasal 1
SSNA1	2.06051e-06	0.525377	0.644	0.704	0.0483066	suprabasal 1
KDM5B	2.06476e-06	-0.422021	0.213	0.32	0.0484063	TA
ARHGAP21	2.0664e-06	0.75362	0.289	0.222	0.0484447	TA
ARID1B	2.06851e-06	0.454491	0.379	0.341	0.0484941	suprabasal 1
UBP1	2.07851e-06	0.742322	0.299	0.229	0.0487285	TA
TBL3	2.09111e-06	0.616564	0.343	0.302	0.0490239	suprabasal 1
GNB1	2.10406e-06	0.437246	0.606	0.564	0.0493276	TA
AKT2	2.10532e-06	0.696647	0.37	0.298	0.0493571	TA
EIF1AX	2.13007e-06	0.45169	0.62	0.598	0.0499373	TA
SMARCA2	2.14457e-06	0.633848	0.435	0.373	0.0502773	TA
SPRYD3	2.15406e-06	0.68522	0.333	0.261	0.0504997	TA
PFKL	2.15636e-06	0.427812	0.559	0.572	0.0505536	suprabasal 1
TXNIP	2.16009e-06	-0.597751	0.352	0.403	0.0506411	diff 2
NANS	2.17456e-06	0.506452	0.504	0.439	0.0509804	TA
MGAT1	2.19301e-06	-0.629816	0.366	0.4	0.0514129	suprabasal 2
TIMMDC1	2.2052e-06	0.526431	0.512	0.465	0.0516987	TA
SDHAF2	2.20575e-06	0.420265	0.375	0.359	0.0517115	slow cycling basal
ARID4B	2.20926e-06	0.490825	0.371	0.343	0.0517938	suprabasal 1
MED29	2.22075e-06	0.722831	0.306	0.235	0.0520632	TA
ARHGEF1	2.22243e-06	0.632973	0.32	0.275	0.0521028	suprabasal 1
RWDD4	2.23233e-06	0.601737	0.355	0.322	0.0523347	suprabasal 1
BOD1L1	2.23393e-06	0.462418	0.461	0.446	0.0523723	suprabasal 1
NDUFAF2	2.23515e-06	-1.04336	0.355	0.342	0.0524008	diff 1
KCTD3	2.23578e-06	0.571457	0.357	0.317	0.0524156	suprabasal 1
ATF7IP	2.24057e-06	0.642454	0.362	0.338	0.0525278	suprabasal 1
PPP6R3	2.25312e-06	0.682357	0.291	0.254	0.0528222	suprabasal 1
RING1	2.25909e-06	0.482651	0.305	0.249	0.052962	quiescent basal
STT3B	2.26208e-06	0.603392	0.431	0.364	0.0530322	TA
VPS36	2.26348e-06	0.584206	0.54	0.5	0.0530651	TA
PHLDA3	2.26926e-06	0.446878	0.641	0.67	0.0532006	suprabasal 1
ANXA8	2.27419e-06	0.505685	0.506	0.492	0.0533161	suprabasal 1
ARFGEF1	2.27915e-06	-0.61152	0.398	0.297	0.0534324	diff 1
ANAPC15	2.29468e-06	0.535779	0.478	0.45	0.0537965	suprabasal 1
MAPK3	2.29602e-06	0.548682	0.387	0.312	0.0538279	TA
ASB8	2.30105e-06	-2.31541	0.207	0.25	0.0539459	diff 2
THOC2	2.30546e-06	0.68325	0.384	0.327	0.0540492	TA
VEZF1	2.30635e-06	0.744372	0.266	0.215	0.05407	suprabasal 1
ASL	2.31356e-06	-2.31322	0.266	0.295	0.0542392	diff 2
LRP1	2.32091e-06	-0.477643	0.219	0.297	0.0544114	quiescent basal
DYNLL2	2.32312e-06	0.574729	0.37	0.334	0.0544633	suprabasal 1
PAPSS1	2.3269e-06	0.420513	0.388	0.378	0.0545519	slow cycling basal
CASC3	2.32857e-06	0.675501	0.32	0.245	0.054591	TA
AFTPH	2.3343e-06	0.62292	0.313	0.278	0.0547252	suprabasal 1
CCNQ	2.33839e-06	0.639414	0.335	0.261	0.0548212	TA
NFX1	2.33971e-06	0.648594	0.272	0.23	0.0548522	suprabasal 1
SHOC2	2.34119e-06	-0.490842	0.277	0.218	0.0548868	diff 1
AGL	2.34834e-06	-0.628693	0.333	0.247	0.0550544	diff 1
PTK2	2.34842e-06	0.613261	0.339	0.297	0.0550563	suprabasal 1
IDI1	2.36406e-06	0.456722	0.283	0.24	0.055423	suprabasal 1
YIPF5	2.37562e-06	-2.54305	0.223	0.26	0.055694	diff 2
CNOT11	2.37744e-06	0.69683	0.331	0.261	0.0557366	TA
IDH3A	2.37973e-06	0.404089	0.301	0.278	0.0557903	suprabasal 2
SMIM29	2.39173e-06	0.593876	0.371	0.331	0.0560718	suprabasal 1
MAP3K11	2.39564e-06	0.557865	0.299	0.257	0.0561634	suprabasal 1
XIAP	2.40185e-06	0.579477	0.28	0.237	0.0563089	suprabasal 1
SLTM	2.40239e-06	0.445908	0.577	0.534	0.0563217	TA
AHCYL1	2.40781e-06	-0.918358	0.488	0.438	0.0564486	diff 1
USE1	2.41005e-06	0.445512	0.313	0.296	0.0565011	suprabasal 2
EIF4G3	2.42977e-06	-0.524607	0.314	0.24	0.0569635	diff 1
CIZ1	2.47623e-06	0.776953	0.347	0.28	0.0580527	TA
CNOT11	2.4887e-06	0.665111	0.296	0.261	0.058345	suprabasal 1
PTGFRN	2.50673e-06	0.553721	0.321	0.272	0.0587678	suprabasal 1
DDX27	2.51877e-06	0.659355	0.356	0.286	0.05905	TA
SAC3D1	2.53081e-06	0.631641	0.298	0.25	0.0593323	suprabasal 1
CAPZA1	2.54715e-06	0.516532	0.563	0.531	0.0597154	TA
UBE2S	2.55078e-06	-0.503159	0.504	0.549	0.0598005	suprabasal 2
UBL4A	2.55469e-06	-0.435757	0.206	0.28	0.0598921	quiescent basal
TRIM56	2.56302e-06	0.515872	0.289	0.244	0.0600875	suprabasal 1
CPSF2	2.58066e-06	0.484208	0.255	0.236	0.060501	suprabasal 2
SUPT16H	2.59731e-06	0.453408	0.472	0.408	0.0608913	TA
DIMT1	2.60629e-06	0.72999	0.276	0.232	0.0611018	suprabasal 1
VTA1	2.61089e-06	-1.783	0.315	0.344	0.0612098	diff 2
ID4	2.62075e-06	-1.49292	0.292	0.321	0.0614409	diff 2
CEBPZOS	2.62151e-06	0.477623	0.331	0.316	0.0614588	slow cycling basal
CLDN4	2.62801e-06	0.572088	0.68	0.629	0.0616111	TA
RBBP6	2.62843e-06	0.653645	0.468	0.422	0.0616209	TA
TIMM17A	2.64546e-06	0.480396	0.5	0.434	0.0620201	TA
IFT43	2.64782e-06	0.403946	0.297	0.271	0.0620755	slow cycling basal
PPP2CB	2.65309e-06	0.490496	0.402	0.373	0.062199	suprabasal 1
RPUSD3	2.65559e-06	0.661358	0.438	0.372	0.0622576	TA
YIPF4	2.67075e-06	-0.913118	0.338	0.327	0.0626131	diff 1
SAMD1	2.67123e-06	-0.528576	0.2	0.267	0.0626242	quiescent basal
PTPN23	2.6777e-06	0.82215	0.262	0.197	0.0627761	TA
SLC35B2	2.68694e-06	0.69102	0.335	0.263	0.0629926	TA
ATRX	2.69432e-06	0.583308	0.482	0.434	0.0631657	TA
MIA3	2.70913e-06	0.571363	0.292	0.253	0.0635128	suprabasal 1
EXOSC4	2.71693e-06	-1.01575	0.454	0.41	0.0636957	diff 1
MED16	2.72169e-06	0.47065	0.279	0.258	0.0638073	suprabasal 2
KRT15	2.72919e-06	-0.876528	0.843	0.809	0.0639831	suprabasal 2
SPOP	2.73443e-06	-1.50594	0.25	0.253	0.064106	diff 1
RPF1	2.73724e-06	0.713945	0.268	0.196	0.0641718	TA
EFCAB14	2.75442e-06	-0.57363	0.418	0.32	0.0645747	diff 1
KDM2A	2.75792e-06	-0.682554	0.369	0.355	0.0646567	diff 1
POLR2C	2.76804e-06	0.495062	0.333	0.318	0.0648939	slow cycling basal
MAPK1	2.77251e-06	0.610779	0.449	0.391	0.0649988	TA
RUSC1	2.78475e-06	0.608922	0.44	0.381	0.0652857	TA
HECA	2.79016e-06	0.648655	0.252	0.179	0.0654124	TA
TMEM154	2.81752e-06	-0.499752	0.202	0.306	0.0660539	TA
MRFAP1L1	2.82093e-06	0.59962	0.391	0.32	0.066134	TA
SDCBP	2.82469e-06	-1.05299	0.348	0.334	0.0662221	diff 1
NCS1	2.83787e-06	0.541594	0.259	0.202	0.066531	quiescent basal
RAP2B	2.85737e-06	0.451728	0.388	0.357	0.0669881	suprabasal 1
MBD4	2.86956e-06	0.655669	0.301	0.255	0.067274	suprabasal 1
KDF1	2.87091e-06	-2.29551	0.214	0.253	0.0673056	diff 2
MYOF	2.87329e-06	0.427441	0.481	0.471	0.0673613	suprabasal 1
LEPROTL1	2.8869e-06	0.471888	0.252	0.228	0.0676804	suprabasal 2
NFYC	2.89131e-06	0.45446	0.342	0.325	0.0677839	slow cycling basal
SVBP	2.90234e-06	0.462611	0.281	0.258	0.0680425	slow cycling basal
CXADR	2.91822e-06	0.507349	0.555	0.506	0.0684149	TA
MVB12A	2.91927e-06	0.540946	0.553	0.512	0.0684393	TA
PTRH2	2.9549e-06	0.458866	0.269	0.243	0.0692747	slow cycling basal
RPP30	2.96275e-06	-1.40441	0.251	0.255	0.0694586	diff 1
AP2A1	2.96911e-06	0.664478	0.403	0.337	0.0696078	TA
CHCHD7	2.99895e-06	0.563998	0.426	0.359	0.0703073	TA
INTS1	3.00796e-06	0.711733	0.31	0.247	0.0705187	TA
TMED9	3.01039e-06	0.466975	0.649	0.693	0.0705755	suprabasal 1
TPP2	3.01234e-06	0.526005	0.255	0.234	0.0706212	slow cycling basal
SDHAF1	3.04795e-06	0.748754	0.285	0.218	0.0714561	TA
GLO1	3.05153e-06	0.540959	0.493	0.442	0.0715401	TA
DCAF8	3.06267e-06	0.627633	0.336	0.265	0.0718012	TA
UBAC1	3.06682e-06	0.466857	0.519	0.507	0.0718986	suprabasal 1
DCTN3	3.10094e-06	0.532126	0.644	0.695	0.0726985	suprabasal 1
SLC39A6	3.10281e-06	0.694897	0.263	0.218	0.0727423	suprabasal 1
AMN	3.105e-06	-0.551402	0.308	0.241	0.0727936	diff 1
AKAP13	3.10579e-06	-0.436614	0.26	0.33	0.0728121	quiescent basal
CD2AP	3.11111e-06	0.599327	0.36	0.335	0.0729368	suprabasal 1
TIMM21	3.12742e-06	0.724885	0.313	0.241	0.0733192	TA
MT1E	3.1397e-06	-1.29613	0.408	0.416	0.0736072	suprabasal 2
SLAIN2	3.15384e-06	-0.700377	0.5	0.365	0.0739385	diff 1
FAM168B	3.16795e-06	0.621102	0.297	0.252	0.0742694	suprabasal 1
AFG3L2	3.17301e-06	0.475049	0.516	0.466	0.074388	TA
C5orf66-AS1	3.1805e-06	-0.452648	0.41	0.489	0.0745637	quiescent basal
KIAA1143	3.1852e-06	0.700394	0.266	0.197	0.0746737	TA
SDAD1	3.19011e-06	-1.53593	0.312	0.296	0.074789	diff 1
PPME1	3.19051e-06	0.713506	0.314	0.274	0.0747983	suprabasal 1
DLAT	3.19101e-06	0.726085	0.322	0.25	0.0748101	TA
SDF2L1	3.19952e-06	0.574178	0.419	0.357	0.0750095	TA
COA1	3.20728e-06	-1.2233	0.35	0.332	0.0751914	diff 1
PGM1	3.2184e-06	-1.37529	0.305	0.295	0.0754521	diff 1
CCDC137	3.21891e-06	0.681214	0.38	0.352	0.0754641	suprabasal 1
SLC38A10	3.23961e-06	0.73181	0.278	0.212	0.0759495	TA
FAM204A	3.26154e-06	-1.25719	0.368	0.345	0.0764635	diff 1
FOSB	3.27241e-06	0.666701	0.489	0.429	0.0767185	TA
GOLGB1	3.2769e-06	0.450853	0.5	0.508	0.0768237	suprabasal 1
MFSD11	3.30118e-06	0.636317	0.32	0.241	0.077393	TA
AIMP1	3.30163e-06	0.467413	0.535	0.483	0.0774033	TA
ETV6	3.30381e-06	-0.861849	0.305	0.295	0.0774544	diff 1
CEBPG	3.3053e-06	0.454672	0.32	0.303	0.0774894	slow cycling basal
MRPL44	3.31294e-06	0.619062	0.34	0.297	0.0776685	suprabasal 1
VPS26A	3.31768e-06	0.60564	0.474	0.424	0.0777796	TA
PAF1	3.32132e-06	-1.06069	0.278	0.283	0.077865	diff 1
EXOC4	3.32246e-06	0.547602	0.27	0.249	0.0778917	slow cycling basal
PACSIN2	3.33373e-06	0.615573	0.278	0.239	0.0781561	suprabasal 1
PAK4	3.36607e-06	-1.9816	0.261	0.291	0.0789141	diff 2
GET4	3.42209e-06	0.741628	0.292	0.223	0.0802275	TA
SPR	3.42212e-06	0.567959	0.345	0.302	0.0802281	suprabasal 1
MED16	3.42744e-06	-1.50858	0.224	0.269	0.0803529	diff 2
ABLIM1	3.43994e-06	-0.43951	0.528	0.64	0.080646	TA
RBM23	3.44718e-06	-1.4935	0.218	0.261	0.0808156	diff 2
GRHL2	3.44871e-06	0.46246	0.29	0.269	0.0808516	slow cycling basal
UGP2	3.45788e-06	0.618437	0.412	0.398	0.0810666	suprabasal 1
SLC7A5	3.45952e-06	0.611311	0.264	0.21	0.0811049	suprabasal 1
EBAG9	3.46696e-06	0.615861	0.343	0.31	0.0812793	suprabasal 1
RTN3	3.4714e-06	-0.813909	0.616	0.518	0.0813836	diff 1
ACAP2	3.47558e-06	0.454594	0.597	0.563	0.0814814	TA
RBM6	3.51098e-06	0.495605	0.309	0.267	0.0823115	suprabasal 1
GANAB	3.52314e-06	0.436286	0.355	0.338	0.0825965	slow cycling basal
STAT3	3.54282e-06	0.453123	0.574	0.536	0.0830579	TA
MCEE	3.5572e-06	0.509258	0.275	0.253	0.083395	slow cycling basal
HBP1	3.56588e-06	0.504974	0.335	0.277	0.0835986	quiescent basal
MRPL50	3.56941e-06	0.595832	0.339	0.291	0.0836814	suprabasal 1
PBX2	3.58872e-06	0.486881	0.25	0.225	0.0841339	slow cycling basal
SKAP2	3.60249e-06	-0.671564	0.298	0.226	0.0844567	diff 1
PRKRA	3.62551e-06	0.523342	0.32	0.269	0.0849964	quiescent basal
FSCN1	3.63198e-06	0.476643	0.489	0.419	0.085148	TA
NAA20	3.6392e-06	0.444071	0.645	0.684	0.0853173	suprabasal 1
TNPO1	3.67337e-06	0.630171	0.356	0.288	0.0861184	TA
COPB1	3.67968e-06	0.54109	0.451	0.392	0.0862664	TA
YTHDF2	3.70674e-06	0.587295	0.445	0.43	0.0869008	suprabasal 1
UFL1	3.71486e-06	-0.96862	0.365	0.378	0.0870912	diff 2
ISOC1	3.72284e-06	0.624925	0.347	0.314	0.0872783	suprabasal 1
MED25	3.72656e-06	0.673066	0.31	0.237	0.0873655	TA
SCARB2	3.73743e-06	0.44075	0.388	0.381	0.0876202	slow cycling basal
HUWE1	3.74262e-06	-0.950026	0.484	0.419	0.087742	diff 1
TPRG1L	3.75137e-06	-1.63004	0.324	0.346	0.087947	diff 2
FBXW2	3.79177e-06	-0.539628	0.267	0.208	0.0888942	diff 1
EIF2B3	3.8209e-06	0.796806	0.282	0.214	0.0895772	TA
ANKRD12	3.83024e-06	-0.465753	0.523	0.466	0.0897961	diff 1
RBM15B	3.83977e-06	0.568172	0.363	0.286	0.0900196	TA
DHX9	3.8414e-06	0.493137	0.496	0.436	0.0900578	TA
VPS26B	3.84351e-06	0.73587	0.333	0.271	0.0901073	TA
ENY2	3.84797e-06	0.42406	0.627	0.641	0.0902118	suprabasal 1
CRNDE	3.85894e-06	-0.4489	0.349	0.433	0.0904689	quiescent basal
ZFP36	3.8728e-06	0.599306	0.707	0.73	0.090794	quiescent basal
NYNRIN	3.89251e-06	-0.461147	0.305	0.241	0.091256	diff 1
CTDSP1	3.89549e-06	0.626068	0.423	0.358	0.0913258	TA
PTDSS1	3.90762e-06	0.575113	0.33	0.288	0.0916101	suprabasal 1
OGDH	4.00292e-06	0.628206	0.387	0.32	0.0938444	TA
UNC45A	4.04049e-06	0.582401	0.474	0.42	0.0947252	TA
MSL1	4.08782e-06	0.579997	0.293	0.251	0.0958349	suprabasal 1
TAF12	4.09871e-06	0.48582	0.289	0.269	0.0960901	slow cycling basal
NOC4L	4.10158e-06	0.501126	0.254	0.231	0.0961575	slow cycling basal
FOPNL	4.10178e-06	-0.694253	0.345	0.265	0.0961621	diff 1
BAG6	4.10767e-06	-0.741289	0.511	0.463	0.0963003	diff 1
PDHB	4.13997e-06	-0.975041	0.482	0.428	0.0970576	diff 1
BRIX1	4.1423e-06	0.558652	0.338	0.262	0.097112	TA
SREBF2	4.15359e-06	0.453969	0.491	0.483	0.0973768	suprabasal 1
NCOA4	4.16241e-06	0.491367	0.536	0.555	0.0975834	suprabasal 1
YY1AP1	4.1723e-06	0.440161	0.272	0.249	0.0978154	slow cycling basal
STX17	4.18526e-06	0.526049	0.261	0.242	0.0981193	slow cycling basal
TNIP1	4.1973e-06	0.445325	0.479	0.41	0.0984015	TA
NMT1	4.25144e-06	0.631803	0.396	0.33	0.0996707	TA
SUCLA2	4.28685e-06	0.627487	0.364	0.335	0.100501	suprabasal 1
SDF2L1	4.30401e-06	0.6192	0.39	0.357	0.100903	suprabasal 1
GLS	4.30531e-06	0.699824	0.257	0.19	0.100934	TA
DBP	4.3102e-06	0.438172	0.375	0.317	0.101048	quiescent basal
EIF1AY	4.31942e-06	0.625454	0.256	0.212	0.101265	suprabasal 1
DNASE2	4.3352e-06	0.745537	0.324	0.256	0.101634	TA
YTHDC2	4.34362e-06	0.65379	0.256	0.215	0.101832	suprabasal 1
RASSF9	4.3548e-06	-1.64565	0.299	0.286	0.102094	diff 1
TBC1D22A	4.38267e-06	0.524625	0.267	0.248	0.102747	slow cycling basal
COASY	4.38871e-06	0.541413	0.43	0.41	0.102889	suprabasal 1
TNFAIP6	4.39806e-06	0.671219	0.259	0.187	0.103108	TA
ANKLE2	4.40331e-06	-1.00394	0.317	0.303	0.103231	diff 1
TMEM115	4.41752e-06	0.492138	0.276	0.253	0.103564	slow cycling basal
INPP5K	4.45384e-06	0.799998	0.308	0.237	0.104416	TA
MRPS9	4.47482e-06	0.710207	0.366	0.309	0.104908	TA
ERP44	4.49152e-06	0.446972	0.454	0.439	0.105299	suprabasal 1
CDC40	4.52162e-06	0.656213	0.349	0.315	0.106005	suprabasal 1
PBDC1	4.54302e-06	0.571243	0.457	0.44	0.106506	suprabasal 1
CRIP2	4.55885e-06	0.734987	0.512	0.481	0.106878	TA
AGFG1	4.57318e-06	0.611172	0.351	0.323	0.107214	suprabasal 1
HEXIM1	4.5762e-06	0.643663	0.292	0.251	0.107285	suprabasal 1
PSMC1	4.59202e-06	0.472852	0.492	0.491	0.107655	suprabasal 1
TM2D2	4.60019e-06	0.643893	0.308	0.235	0.107847	TA
ESPN	4.60837e-06	0.649148	0.313	0.245	0.108039	TA
RAD23B	4.62528e-06	-0.734992	0.689	0.555	0.108435	diff 1
BORCS7	4.62889e-06	0.438002	0.321	0.303	0.10852	slow cycling basal
BTG2	4.63072e-06	0.554891	0.327	0.256	0.108563	TA
S100A4	4.63485e-06	-0.432702	0.268	0.343	0.108659	quiescent basal
CYB561D2	4.64647e-06	0.433155	0.274	0.253	0.108932	suprabasal 2
USO1	4.65221e-06	0.590196	0.479	0.426	0.109066	TA
SELENOS	4.67251e-06	0.449545	0.553	0.508	0.109542	TA
RBPJ	4.70088e-06	0.51652	0.318	0.263	0.110207	quiescent basal
RTN3	4.73026e-06	0.491167	0.523	0.538	0.110896	suprabasal 1
TPRA1	4.73199e-06	-0.896169	0.246	0.299	0.110937	diff 2
C1orf131	4.73662e-06	0.4077	0.266	0.242	0.111045	suprabasal 2
SYMPK	4.7408e-06	0.584475	0.254	0.207	0.111143	suprabasal 1
CHMP3	4.76863e-06	-0.487172	0.685	0.579	0.111796	diff 1
ACAP2	4.77295e-06	0.430233	0.541	0.565	0.111897	suprabasal 1
PPP1R12A	4.77776e-06	-0.62002	0.407	0.378	0.11201	diff 1
PLTP	4.79889e-06	0.567096	0.293	0.249	0.112505	suprabasal 1
LYRM4	4.80996e-06	0.75861	0.283	0.217	0.112765	TA
N4BP2L2	4.84695e-06	0.405795	0.452	0.437	0.113632	suprabasal 1
BBX	4.84926e-06	0.56947	0.384	0.318	0.113686	TA
GTF2H3	4.85062e-06	0.788597	0.268	0.228	0.113718	suprabasal 1
TXLNA	4.87396e-06	0.825276	0.29	0.226	0.114265	TA
PLOD1	4.89602e-06	0.758635	0.25	0.183	0.114782	TA
MRRF	4.94714e-06	-1.28036	0.329	0.313	0.115981	diff 1
PRPF38A	4.95674e-06	0.684571	0.377	0.307	0.116206	TA
ADH7	4.95691e-06	0.422671	0.676	0.679	0.11621	TA
ISY1	4.95839e-06	0.614698	0.338	0.265	0.116245	TA
SIM2	4.96353e-06	0.513196	0.336	0.303	0.116365	suprabasal 1
COA5	4.99775e-06	0.606761	0.4	0.333	0.117167	TA
S100A10	5.02963e-06	-0.461184	0.962	0.982	0.117915	suprabasal 1
MTCH2	5.0618e-06	0.466639	0.61	0.64	0.118669	suprabasal 1
NDUFA5	5.06321e-06	0.446962	0.5	0.504	0.118702	suprabasal 1
ATG12	5.09248e-06	0.676613	0.37	0.3	0.119388	TA
MAPKAP1	5.09551e-06	0.61719	0.361	0.329	0.119459	suprabasal 1
SSR3	5.15891e-06	-0.618616	0.657	0.552	0.120945	diff 1
RSRP1	5.20305e-06	0.42602	0.585	0.548	0.12198	TA
ATPAF1	5.2201e-06	0.589932	0.332	0.298	0.12238	suprabasal 1
COPS5	5.23157e-06	0.457215	0.495	0.492	0.122649	suprabasal 1
BFAR	5.23259e-06	0.723773	0.259	0.19	0.122673	TA
RNF10	5.23388e-06	0.438976	0.416	0.395	0.122703	suprabasal 1
STOM	5.25209e-06	0.4667	0.523	0.47	0.12313	TA
GRSF1	5.25876e-06	-1.00263	0.494	0.435	0.123286	diff 1
EIF2B1	5.28155e-06	0.614862	0.37	0.299	0.123821	TA
HMGN3	5.289e-06	0.414707	0.682	0.731	0.123995	suprabasal 1
FAS	5.3066e-06	0.677998	0.285	0.216	0.124408	TA
GLO1	5.35419e-06	0.540905	0.462	0.442	0.125524	suprabasal 1
INTS1	5.37725e-06	0.590958	0.292	0.246	0.126064	suprabasal 1
GHITM	5.385e-06	0.400895	0.657	0.708	0.126246	suprabasal 1
COPS8	5.46301e-06	-1.22249	0.27	0.273	0.128075	diff 1
MRFAP1L1	5.47233e-06	0.421381	0.335	0.318	0.128293	slow cycling basal
MTREX	5.47846e-06	0.742126	0.275	0.233	0.128437	suprabasal 1
TMEM222	5.48734e-06	0.518786	0.263	0.241	0.128645	slow cycling basal
KDELR2	5.49129e-06	-0.463289	0.648	0.564	0.128738	diff 1
NIPBL	5.55719e-06	0.537313	0.449	0.398	0.130283	TA
HACD2	5.56449e-06	0.673024	0.3	0.255	0.130454	suprabasal 1
ATP5IF1	5.57126e-06	-0.438112	0.791	0.807	0.130613	quiescent basal
CCL26	5.57703e-06	-1.17702	0.39	0.459	0.130748	suprabasal 1
C1orf35	5.58345e-06	0.577095	0.428	0.404	0.130898	suprabasal 1
ZNF185	5.60021e-06	-0.505546	0.388	0.48	0.131291	suprabasal 1
RBM26	5.64498e-06	0.609665	0.315	0.278	0.132341	suprabasal 1
SRSF6	5.66437e-06	0.602141	0.384	0.318	0.132795	TA
APOL6	5.68167e-06	0.418777	0.256	0.232	0.133201	suprabasal 2
RGS10	5.68996e-06	0.476536	0.53	0.485	0.133396	TA
ZDHHC4	5.71601e-06	0.673977	0.279	0.229	0.134006	quiescent basal
CIAO1	5.71975e-06	0.47807	0.416	0.396	0.134094	suprabasal 1
RRAGC	5.73115e-06	0.723844	0.303	0.234	0.134361	TA
COPS2	5.7358e-06	0.521621	0.478	0.447	0.13447	quiescent basal
DENND4C	5.74478e-06	-1.21805	0.236	0.272	0.134681	diff 2
WAC	5.75875e-06	-0.931626	0.369	0.349	0.135008	diff 1
FRAT2	5.77915e-06	0.401927	0.287	0.265	0.135486	suprabasal 2
TSFM	5.79836e-06	0.511746	0.369	0.344	0.135937	suprabasal 1
PRKCD	5.83207e-06	-0.433108	0.282	0.225	0.136727	diff 1
WDR18	5.83401e-06	0.460048	0.481	0.468	0.136772	suprabasal 1
TM2D2	5.87923e-06	0.457721	0.255	0.232	0.137833	slow cycling basal
HSDL2	5.88339e-06	-2.25126	0.322	0.338	0.13793	diff 2
HERPUD1	5.88938e-06	0.591964	0.445	0.391	0.138071	TA
SYS1	5.93877e-06	0.751799	0.282	0.213	0.139228	TA
WDR46	5.94279e-06	0.634442	0.342	0.278	0.139323	TA
SDHAF2	5.96225e-06	-0.989869	0.378	0.359	0.139779	diff 1
RNPEPL1	5.9641e-06	-1.15534	0.384	0.393	0.139822	diff 2
NDRG2	5.9731e-06	-0.595471	0.329	0.431	0.140033	suprabasal 1
UFD1	6.00315e-06	-0.697576	0.525	0.47	0.140738	diff 1
HDGFL2	6.00611e-06	0.625968	0.293	0.248	0.140807	suprabasal 1
SNW1	6.01227e-06	0.552607	0.403	0.382	0.140952	suprabasal 1
TOM1L1	6.01382e-06	0.506599	0.275	0.254	0.140988	slow cycling basal
BMS1	6.01506e-06	-1.28903	0.212	0.26	0.141017	diff 2
ARID4B	6.05492e-06	0.572821	0.412	0.342	0.141951	TA
EPHB6	6.07507e-06	0.651528	0.289	0.253	0.142424	suprabasal 1
GTF2H3	6.08629e-06	0.772939	0.292	0.228	0.142687	TA
MRPL44	6.09461e-06	0.67681	0.357	0.298	0.142882	TA
SEPHS2	6.11435e-06	0.692135	0.356	0.292	0.143345	TA
THOP1	6.14436e-06	-0.738432	0.216	0.275	0.144048	diff 2
TTC9	6.1684e-06	-1.08048	0.178	0.262	0.144612	TA
VPS52	6.17325e-06	-0.549054	0.279	0.221	0.144726	diff 1
CCNL2	6.19309e-06	0.441471	0.393	0.34	0.145191	quiescent basal
RAB27B	6.20097e-06	0.537607	0.373	0.354	0.145375	suprabasal 1
SPTLC2	6.21164e-06	-1.74998	0.289	0.31	0.145626	diff 2
FRMD4B	6.2122e-06	0.414841	0.334	0.32	0.145639	suprabasal 2
CWC25	6.23966e-06	-1.0711	0.26	0.263	0.146283	diff 1
DCTN1	6.27498e-06	0.613333	0.426	0.371	0.147111	TA
MIDN	6.27911e-06	0.504718	0.511	0.449	0.147207	TA
PRCC	6.29622e-06	0.631	0.338	0.298	0.147608	suprabasal 1
NTN1	6.30403e-06	-0.755758	0.27	0.273	0.147792	diff 1
TLE4	6.30777e-06	-1.43632	0.216	0.256	0.147879	diff 2
SUPT6H	6.31263e-06	0.438719	0.322	0.307	0.147993	slow cycling basal
LEPROTL1	6.31962e-06	-0.433716	0.281	0.226	0.148157	diff 1
DMAC2	6.3333e-06	0.604439	0.288	0.246	0.148478	suprabasal 1
DNAJC11	6.3496e-06	0.64029	0.271	0.229	0.14886	suprabasal 1
NME4	6.35199e-06	0.414763	0.351	0.294	0.148916	quiescent basal
RDH11	6.37132e-06	0.751982	0.264	0.22	0.149369	suprabasal 1
GOT1	6.40582e-06	-1.0715	0.498	0.435	0.150178	diff 1
FBXO22	6.41666e-06	0.724073	0.251	0.21	0.150432	suprabasal 1
SLU7	6.4281e-06	0.45246	0.296	0.278	0.1507	slow cycling basal
FDX2	6.42814e-06	0.519845	0.264	0.242	0.150701	slow cycling basal
NANS	6.43032e-06	-0.983756	0.484	0.43	0.150752	diff 1
MRPL48	6.51494e-06	0.554272	0.328	0.291	0.152736	suprabasal 1
SAMHD1	6.51779e-06	0.652207	0.412	0.355	0.152803	TA
DAPK3	6.51948e-06	0.703502	0.254	0.185	0.152843	TA
MYO19	6.52702e-06	0.542489	0.336	0.296	0.153019	suprabasal 1
GBF1	6.52706e-06	-0.651021	0.227	0.286	0.15302	diff 2
AK3	6.53949e-06	0.49651	0.467	0.462	0.153312	suprabasal 1
CNOT11	6.54834e-06	-0.630648	0.319	0.249	0.153519	diff 1
NSRP1	6.56291e-06	0.62379	0.375	0.309	0.153861	TA
FOXP1	6.56589e-06	0.551019	0.465	0.403	0.153931	TA
ARL2BP	6.61587e-06	-0.568524	0.453	0.347	0.155102	diff 1
BTBD7	6.616e-06	0.462132	0.27	0.23	0.155105	suprabasal 1
CHPF	6.69284e-06	0.585062	0.303	0.251	0.156907	quiescent basal
RPF2	6.71886e-06	0.438827	0.292	0.268	0.157517	slow cycling basal
FRYL	6.75692e-06	0.48193	0.284	0.243	0.158409	suprabasal 1
ZC3HAV1	6.84476e-06	0.47461	0.331	0.316	0.160469	slow cycling basal
INKA1	6.8653e-06	-0.868978	0.333	0.254	0.16095	diff 1
ZC3H8	6.95002e-06	0.591121	0.284	0.237	0.162936	suprabasal 1
LLPH	6.95334e-06	0.6229	0.318	0.28	0.163014	suprabasal 1
MAF1	7.00031e-06	0.454894	0.5	0.494	0.164115	suprabasal 1
ZNF524	7.00108e-06	0.568025	0.438	0.382	0.164133	TA
DDX49	7.03108e-06	-1.18306	0.331	0.32	0.164837	diff 1
PAPOLA	7.05478e-06	-0.709525	0.627	0.584	0.165392	diff 2
CELF1	7.05624e-06	0.511711	0.415	0.351	0.165426	TA
SAMHD1	7.08286e-06	0.539479	0.388	0.355	0.16605	suprabasal 1
GTF2E2	7.10912e-06	-0.985565	0.288	0.294	0.166666	diff 1
FDXR	7.11662e-06	-1.02288	0.489	0.429	0.166842	diff 1
SNX27	7.11822e-06	0.711992	0.259	0.194	0.166879	TA
VMP1	7.11889e-06	-0.415838	0.408	0.478	0.166895	quiescent basal
RABEPK	7.13949e-06	0.497859	0.314	0.257	0.167378	quiescent basal
MALT1	7.15011e-06	0.516751	0.288	0.244	0.167627	suprabasal 1
CPSF7	7.19165e-06	0.655905	0.266	0.225	0.168601	suprabasal 1
SLC25A29	7.20238e-06	0.670107	0.34	0.274	0.168853	TA
MRPS27	7.22882e-06	0.713139	0.357	0.289	0.169472	TA
SFPQ	7.26938e-06	-0.520895	0.637	0.699	0.170423	quiescent basal
ASCC2	7.27776e-06	-0.455062	0.35	0.274	0.17062	diff 1
UTP6	7.29197e-06	0.709539	0.285	0.221	0.170953	TA
ERO1A	7.30805e-06	-2.66963	0.202	0.28	0.17133	TA
OSBPL1A	7.32462e-06	0.614481	0.279	0.229	0.171718	quiescent basal
GTF2A2	7.35918e-06	0.462594	0.572	0.605	0.172529	suprabasal 1
RCC1L	7.37153e-06	0.44071	0.307	0.29	0.172818	slow cycling basal
YME1L1	7.37555e-06	-0.991165	0.5	0.435	0.172913	diff 1
ZC2HC1A	7.37919e-06	0.62321	0.262	0.211	0.172998	quiescent basal
MED10	7.38607e-06	0.465671	0.443	0.427	0.173159	suprabasal 1
CCNK	7.40401e-06	-1.74469	0.222	0.26	0.17358	diff 2
RHOA	7.49691e-06	-0.467773	0.891	0.901	0.175757	quiescent basal
ECE1	7.58124e-06	0.616128	0.265	0.221	0.177735	suprabasal 1
DNPEP	7.58838e-06	0.525229	0.521	0.463	0.177902	TA
CYB5R1	7.59452e-06	0.400984	0.387	0.376	0.178046	slow cycling basal
NCOR2	7.59881e-06	0.530981	0.305	0.266	0.178146	suprabasal 1
PSMA2	7.62876e-06	0.401649	0.713	0.771	0.178849	suprabasal 1
RPP30	7.68836e-06	0.601196	0.291	0.252	0.180246	suprabasal 1
LGALS9	7.69502e-06	0.544014	0.384	0.313	0.180402	TA
NDUFA9	7.70167e-06	0.450833	0.593	0.621	0.180558	suprabasal 1
RBL2	7.71636e-06	-1.0794	0.279	0.275	0.180902	diff 1
ATAD1	7.72909e-06	0.591204	0.279	0.244	0.181201	suprabasal 1
ATAD3A	7.7838e-06	0.689663	0.275	0.21	0.182483	TA
GTF2F1	7.79563e-06	0.57748	0.428	0.366	0.182761	TA
POLR2B	7.826e-06	0.686269	0.37	0.302	0.183473	TA
ARL16	7.82696e-06	-0.965624	0.388	0.361	0.183495	diff 1
ITGAV	7.87884e-06	0.476339	0.275	0.225	0.184712	quiescent basal
ARFIP1	7.89177e-06	0.754179	0.363	0.301	0.185015	TA
ZMPSTE24	7.90288e-06	-2.02165	0.227	0.264	0.185275	diff 2
DPH3	7.95396e-06	0.704133	0.276	0.209	0.186473	TA
ID1	7.96542e-06	-1.569	0.434	0.407	0.186741	diff 2
PURA	7.98294e-06	-0.9616	0.44	0.391	0.187152	diff 1
MRPL19	7.98523e-06	0.51977	0.445	0.375	0.187206	TA
DSE	7.98693e-06	0.521004	0.423	0.358	0.187246	TA
ZNF24	8.03039e-06	0.56507	0.359	0.337	0.188264	suprabasal 1
SPPL2A	8.07038e-06	0.611114	0.344	0.312	0.189202	suprabasal 1
RAP1B	8.09692e-06	0.556729	0.458	0.439	0.189824	suprabasal 1
ARHGEF16	8.14965e-06	0.599392	0.287	0.215	0.19106	TA
C1orf131	8.15568e-06	0.434924	0.269	0.247	0.191202	slow cycling basal
AARS	8.15636e-06	0.782245	0.254	0.19	0.191218	TA
UPF2	8.16899e-06	0.651369	0.319	0.254	0.191514	TA
UGDH	8.19333e-06	0.466634	0.365	0.334	0.192084	suprabasal 1
MMS19	8.21831e-06	0.656944	0.283	0.214	0.19267	TA
ECHDC1	8.24787e-06	0.55681	0.405	0.384	0.193363	suprabasal 1
SDHD	8.25522e-06	0.418978	0.702	0.768	0.193535	suprabasal 1
COPB2	8.26019e-06	0.54612	0.454	0.456	0.193652	suprabasal 1
SMNDC1	8.26643e-06	-1.27826	0.355	0.331	0.193798	diff 1
RMND5A	8.33302e-06	-0.549913	0.208	0.276	0.195359	quiescent basal
CCDC91	8.35812e-06	0.798082	0.254	0.189	0.195948	TA
ORMDL2	8.375e-06	0.459251	0.533	0.497	0.196344	TA
SNRPB2	8.37908e-06	0.493479	0.439	0.424	0.196439	suprabasal 1
BCL3	8.40553e-06	0.625253	0.44	0.382	0.197059	TA
CHMP6	8.46271e-06	0.792216	0.273	0.211	0.1984	TA
PACSIN2	8.48449e-06	0.756019	0.305	0.239	0.19891	TA
WIPI2	8.50118e-06	0.584276	0.414	0.352	0.199302	TA
CRK	8.50375e-06	0.589735	0.435	0.373	0.199362	TA
TMEM254	8.52565e-06	0.799178	0.273	0.211	0.199875	TA
TFG	8.53871e-06	0.485547	0.553	0.52	0.200181	TA
CD2BP2	8.54716e-06	-1.35847	0.278	0.316	0.20038	diff 2
PLTP	8.56388e-06	0.51305	0.301	0.249	0.200772	quiescent basal
PTN	8.58581e-06	-0.569767	0.493	0.566	0.201286	quiescent basal
SDR39U1	8.69594e-06	-1.293	0.309	0.299	0.203868	diff 1
SLU7	8.70192e-06	0.605505	0.35	0.28	0.204008	TA
SGTA	8.71961e-06	0.583555	0.313	0.281	0.204422	suprabasal 1
ZBTB8OS	8.74377e-06	-0.530849	0.416	0.325	0.204989	diff 1
MRPL32	8.8076e-06	0.511258	0.501	0.495	0.206485	suprabasal 1
NSRP1	8.85315e-06	0.583739	0.348	0.309	0.207553	suprabasal 1
DCTPP1	8.8619e-06	0.487801	0.479	0.455	0.207758	suprabasal 1
CDC73	8.87586e-06	0.693632	0.295	0.257	0.208086	suprabasal 1
URI1	8.87843e-06	0.579478	0.43	0.428	0.208146	suprabasal 1
FARSA	8.88682e-06	0.511059	0.456	0.436	0.208343	suprabasal 1
MMP14	8.88705e-06	0.518761	0.491	0.438	0.208348	TA
PGAP2	8.88942e-06	0.571345	0.393	0.326	0.208403	TA
DHX8	8.93992e-06	0.77513	0.25	0.185	0.209587	TA
EPHB6	8.94064e-06	0.424101	0.272	0.25	0.209604	slow cycling basal
PPFIBP1	9.00568e-06	0.563786	0.346	0.299	0.211129	quiescent basal
FTSJ1	9.04693e-06	-1.12996	0.309	0.304	0.212096	diff 1
ITGB1	9.09226e-06	0.486979	0.475	0.414	0.213159	TA
TMEM9	9.13277e-06	-1.41669	0.283	0.278	0.214109	diff 1
CEBPZOS	9.14034e-06	0.662518	0.347	0.318	0.214286	suprabasal 1
DELE1	9.16653e-06	0.629297	0.298	0.249	0.2149	quiescent basal
SAC3D1	9.17774e-06	-0.513811	0.191	0.256	0.215163	quiescent basal
TMEM70	9.19331e-06	0.581727	0.363	0.292	0.215528	TA
KMT2B	9.19526e-06	0.567605	0.26	0.221	0.215574	suprabasal 1
SPSB1	9.25048e-06	0.505062	0.255	0.236	0.216868	slow cycling basal
METTL23	9.35097e-06	0.5763	0.345	0.274	0.219224	TA
RND3	9.38989e-06	0.429265	0.595	0.557	0.220137	TA
SDF4	9.4041e-06	0.413973	0.545	0.561	0.22047	suprabasal 1
PLEKHB2	9.42937e-06	-0.883586	0.317	0.352	0.221062	diff 2
CEBPA	9.46685e-06	0.639265	0.299	0.255	0.221941	suprabasal 1
CD55	9.52519e-06	-0.670799	0.206	0.294	0.223309	TA
CCNH	9.52948e-06	0.708246	0.278	0.211	0.223409	TA
IER5L	9.55054e-06	0.43339	0.27	0.223	0.223903	suprabasal 1
VAMP5	9.65078e-06	0.514612	0.467	0.408	0.226253	TA
PPP2R5E	9.70936e-06	0.587086	0.362	0.338	0.227626	suprabasal 1
USP14	9.72624e-06	0.435346	0.372	0.364	0.228022	slow cycling basal
COIL	9.74728e-06	0.515203	0.262	0.243	0.228515	slow cycling basal
SIN3A	9.77766e-06	0.750394	0.254	0.191	0.229227	TA
PAIP2	9.78371e-06	0.478897	0.532	0.488	0.229369	TA
SMG5	9.79194e-06	0.650619	0.276	0.207	0.229562	TA
MAP3K1	9.81506e-06	-0.755512	0.219	0.263	0.230104	diff 2
ATP2B4	9.85054e-06	0.615066	0.326	0.294	0.230936	suprabasal 1
NOP56	9.90201e-06	0.494594	0.447	0.39	0.232143	TA
ATN1	9.91691e-06	0.511848	0.337	0.303	0.232492	suprabasal 1
ANKRD65	9.92984e-06	0.61393	0.35	0.282	0.232795	TA
ECPAS	9.93414e-06	0.625039	0.282	0.25	0.232896	suprabasal 1
PPIL2	1.00052e-05	0.692189	0.276	0.21	0.234562	TA
MT-ND6	1.00188e-05	-2.21035	0.595	0.617	0.23488	suprabasal 1
SPCS3	1.00792e-05	-0.498324	0.586	0.439	0.236297	diff 1
ARHGAP23	1.01049e-05	0.429894	0.405	0.369	0.236899	suprabasal 1
CINP	1.01566e-05	0.676647	0.384	0.324	0.238112	TA
LRBA	1.0169e-05	-1.6185	0.236	0.265	0.238403	diff 2
TMTC3	1.01693e-05	0.443443	0.381	0.377	0.238408	suprabasal 2
MRPL1	1.02072e-05	0.602288	0.283	0.245	0.239297	suprabasal 1
CCNQ	1.02181e-05	0.676419	0.304	0.261	0.239554	suprabasal 1
CTR9	1.02326e-05	0.701086	0.359	0.304	0.239894	TA
MED4	1.02426e-05	0.593348	0.412	0.355	0.240128	TA
IVNS1ABP	1.02489e-05	-1.26293	0.29	0.284	0.240275	diff 1
HEXIM1	1.02539e-05	0.665708	0.317	0.251	0.240391	TA
MT-ND5	1.0326e-05	-2.02519	0.754	0.795	0.242083	TA
GALNT1	1.03556e-05	-0.73265	0.204	0.289	0.242776	TA
ANXA3	1.05284e-05	-0.528721	0.231	0.328	0.246828	TA
CANT1	1.06587e-05	0.562869	0.361	0.294	0.249883	TA
CEBPA	1.06739e-05	-1.2244	0.254	0.259	0.250238	diff 1
NIPSNAP3A	1.06942e-05	0.589179	0.297	0.26	0.250715	suprabasal 1
ZNF385A	1.0707e-05	0.46066	0.519	0.516	0.251014	suprabasal 1
ERC1	1.07176e-05	0.611761	0.297	0.261	0.251264	suprabasal 1
GRB7	1.07458e-05	0.550996	0.357	0.284	0.251923	TA
VWA1	1.0764e-05	-0.933084	0.307	0.311	0.252352	diff 1
CRBN	1.07735e-05	0.716201	0.273	0.207	0.252574	TA
TTC19	1.09566e-05	0.635597	0.346	0.319	0.256866	suprabasal 1
UBXN2A	1.09698e-05	-0.727905	0.287	0.222	0.257176	diff 1
HIPK3	1.09733e-05	0.701499	0.252	0.215	0.257258	suprabasal 1
PER2	1.09906e-05	0.644847	0.257	0.215	0.257664	suprabasal 1
MUC4	1.10086e-05	-0.990744	0.222	0.28	0.258086	suprabasal 1
SLC25A23	1.10463e-05	-0.481436	0.32	0.426	0.25897	TA
POLR2H	1.10549e-05	0.52081	0.461	0.448	0.25917	suprabasal 1
BAZ2A	1.1083e-05	-0.78145	0.338	0.328	0.25983	diff 1
TSC22D3	1.11122e-05	0.631505	0.311	0.268	0.260515	suprabasal 1
MAPK1IP1L	1.11287e-05	0.506029	0.432	0.42	0.2609	suprabasal 1
CCNH	1.11671e-05	0.669805	0.255	0.211	0.261802	suprabasal 1
VAPB	1.12719e-05	0.649806	0.298	0.258	0.264259	suprabasal 1
AP3B1	1.12898e-05	-0.747059	0.379	0.288	0.264678	diff 1
TRIP10	1.12986e-05	-1.00064	0.262	0.341	0.264883	TA
TOR3A	1.1327e-05	0.654049	0.287	0.219	0.26555	TA
PLK2	1.13729e-05	0.545183	0.289	0.246	0.266626	suprabasal 1
COX10	1.14086e-05	0.65229	0.265	0.223	0.267462	suprabasal 1
SMAD1	1.14511e-05	0.600623	0.338	0.272	0.26846	TA
AKIRIN2	1.1474e-05	0.609791	0.269	0.228	0.268996	suprabasal 1
TRIP11	1.14878e-05	0.564586	0.431	0.382	0.269321	TA
DIS3	1.15202e-05	0.501663	0.254	0.21	0.27008	suprabasal 1
SH3GLB1	1.15217e-05	0.413141	0.604	0.595	0.270116	TA
HSD17B4	1.15289e-05	-0.550096	0.525	0.398	0.270283	diff 1
STX8	1.15332e-05	-0.664792	0.373	0.29	0.270384	diff 1
RASSF9	1.15572e-05	0.684166	0.325	0.287	0.270948	suprabasal 1
PCYOX1	1.15624e-05	-1.39776	0.431	0.417	0.271069	diff 2
TERF2IP	1.15988e-05	0.447936	0.492	0.456	0.271923	quiescent basal
EIF2B5	1.16146e-05	0.606259	0.403	0.341	0.272293	TA
CLPTM1	1.16627e-05	0.518508	0.479	0.428	0.273421	TA
FRA10AC1	1.16651e-05	0.6273	0.278	0.21	0.273476	TA
ZNF644	1.16767e-05	0.648883	0.295	0.259	0.273749	suprabasal 1
NGLY1	1.17099e-05	-0.924659	0.253	0.194	0.274528	diff 1
SLC38A10	1.17267e-05	0.501717	0.256	0.212	0.27492	suprabasal 1
MOCS2	1.18258e-05	0.627575	0.349	0.284	0.277244	TA
IMPDH1	1.18616e-05	0.637587	0.287	0.243	0.278084	suprabasal 1
MT-ND1	1.18835e-05	-1.33771	0.769	0.825	0.278597	TA
SURF4	1.19663e-05	0.471649	0.5	0.482	0.280537	suprabasal 1
GCHFR	1.20222e-05	-1.01577	0.197	0.269	0.281847	suprabasal 1
TRIAP1	1.20523e-05	-1.41053	0.273	0.27	0.282553	diff 1
WBP11	1.20622e-05	-1.48888	0.335	0.313	0.282787	diff 1
ECHDC3	1.2104e-05	0.494028	0.333	0.259	0.283766	TA
SPINT1	1.21216e-05	-0.581606	0.599	0.693	0.28418	TA
TYMP	1.21607e-05	0.406732	0.69	0.664	0.285095	TA
RFXANK	1.2233e-05	0.490082	0.451	0.39	0.286789	TA
TOMM6	1.22444e-05	-0.487371	0.705	0.736	0.287059	quiescent basal
EIF2D	1.23039e-05	0.542648	0.319	0.269	0.288453	quiescent basal
FKBP9	1.23849e-05	0.585754	0.267	0.226	0.290351	suprabasal 1
UBE2N	1.24161e-05	0.553119	0.532	0.559	0.291083	suprabasal 1
GTF3C5	1.2543e-05	0.559144	0.367	0.333	0.294058	suprabasal 1
ITGB8	1.262e-05	-0.844138	0.259	0.263	0.295864	diff 1
COMMD2	1.27046e-05	0.713794	0.322	0.289	0.297847	suprabasal 1
ARAF	1.27271e-05	0.421578	0.257	0.236	0.298375	suprabasal 2
KIF22	1.27287e-05	-0.606515	0.275	0.34	0.298412	quiescent basal
ZNF32	1.28011e-05	0.720524	0.264	0.2	0.300109	TA
CALCOCO2	1.28028e-05	0.559894	0.499	0.504	0.300148	suprabasal 1
PHF20	1.28231e-05	0.741831	0.292	0.234	0.300625	TA
MAFB	1.28774e-05	0.590453	0.422	0.402	0.301898	suprabasal 1
MRPS17	1.29139e-05	0.539225	0.408	0.371	0.302754	suprabasal 1
SYNJ2BP	1.29162e-05	0.419053	0.29	0.273	0.302808	suprabasal 2
RETREG2	1.29589e-05	0.478617	0.38	0.331	0.30381	quiescent basal
ROBO1	1.30565e-05	0.64238	0.319	0.252	0.306097	TA
PPAN	1.30758e-05	0.48123	0.288	0.268	0.306548	slow cycling basal
SERTAD1	1.31168e-05	0.514225	0.382	0.333	0.30751	quiescent basal
SUCLG2	1.31543e-05	0.582959	0.391	0.376	0.30839	suprabasal 1
UTP14A	1.32114e-05	0.665764	0.259	0.194	0.309729	TA
GPR87	1.32515e-05	0.664279	0.363	0.296	0.310669	TA
TNPO3	1.32679e-05	0.693464	0.292	0.233	0.311053	TA
MRPL9	1.32889e-05	0.536556	0.409	0.39	0.311544	suprabasal 1
CORO1C	1.33818e-05	0.569692	0.256	0.201	0.313723	diff 2
ANKHD1	1.3426e-05	0.463876	0.479	0.425	0.314759	TA
AK6	1.34445e-05	0.641996	0.299	0.262	0.315193	suprabasal 1
RAP1B	1.34632e-05	0.58139	0.486	0.439	0.315631	TA
ISG20L2	1.34637e-05	0.484058	0.252	0.231	0.315644	slow cycling basal
GLYR1	1.34663e-05	-1.87219	0.223	0.259	0.315704	diff 2
STARD5	1.34721e-05	0.700552	0.296	0.23	0.315841	TA
MRPS26	1.34805e-05	0.419583	0.594	0.604	0.316037	suprabasal 1
PIH1D1	1.35076e-05	0.550707	0.495	0.492	0.316672	suprabasal 1
TCTEX1D2	1.35657e-05	0.496541	0.382	0.313	0.318035	TA
ACTR1B	1.35709e-05	0.554763	0.354	0.326	0.318157	suprabasal 1
TMEM43	1.35771e-05	0.589292	0.431	0.407	0.318301	suprabasal 1
CRBN	1.37215e-05	0.584627	0.254	0.207	0.321686	quiescent basal
NTPCR	1.37773e-05	0.598896	0.403	0.338	0.322995	TA
PTK2	1.38016e-05	0.592479	0.364	0.297	0.323565	TA
CLASRP	1.39276e-05	0.66886	0.264	0.198	0.326519	TA
USP1	1.39608e-05	-0.479308	0.266	0.34	0.327297	quiescent basal
ZNF664	1.40474e-05	0.521358	0.269	0.254	0.329327	slow cycling basal
RCN1	1.40923e-05	0.528456	0.354	0.325	0.33038	suprabasal 1
IGSF3	1.42043e-05	-0.982456	0.304	0.299	0.333006	diff 1
EMC7	1.42251e-05	-0.761481	0.523	0.467	0.333494	diff 1
ASCC3	1.4232e-05	0.502541	0.273	0.259	0.333655	slow cycling basal
CDCA4	1.42706e-05	-0.580093	0.192	0.255	0.33456	quiescent basal
ARHGAP23	1.43079e-05	0.461082	0.433	0.369	0.335434	TA
PPP1CA	1.44353e-05	0.405609	0.744	0.82	0.338422	suprabasal 1
ZNF703	1.44525e-05	0.6841	0.261	0.194	0.338825	TA
PIK3CB	1.44624e-05	-0.781693	0.252	0.195	0.339056	diff 1
CORO1C	1.45588e-05	0.706825	0.266	0.201	0.341316	TA
MRPS33	1.46576e-05	0.435829	0.521	0.517	0.343633	suprabasal 1
THUMPD1	1.48694e-05	0.578613	0.278	0.263	0.348598	slow cycling basal
NSUN5	1.48862e-05	0.548032	0.339	0.295	0.348991	suprabasal 1
MTA2	1.49146e-05	0.603625	0.312	0.246	0.349657	TA
TMED7	1.49565e-05	-2.08075	0.252	0.28	0.350641	diff 2
USP33	1.50383e-05	-1.43747	0.214	0.255	0.352557	diff 2
SDCCAG8	1.50593e-05	0.465995	0.344	0.293	0.353049	quiescent basal
USP33	1.51301e-05	0.678485	0.285	0.251	0.35471	suprabasal 1
CCT6A	1.52057e-05	-0.527264	0.704	0.739	0.356483	quiescent basal
TRIM27	1.52532e-05	0.676362	0.299	0.234	0.357595	TA
TP53	1.52873e-05	0.702964	0.338	0.277	0.358395	TA
HAGH	1.53099e-05	0.579329	0.365	0.329	0.358926	suprabasal 1
LONP2	1.53148e-05	-1.31058	0.427	0.374	0.359041	diff 1
PRKAR2A	1.53935e-05	-0.512657	0.481	0.368	0.360886	diff 1
VCL	1.54032e-05	0.418802	0.353	0.348	0.361113	suprabasal 2
GRWD1	1.54362e-05	0.653323	0.319	0.253	0.361886	TA
ANKLE2	1.54408e-05	0.531923	0.336	0.304	0.361994	suprabasal 1
RNASEH2C	1.54533e-05	0.599224	0.355	0.324	0.362287	suprabasal 1
MYO1D	1.55288e-05	0.592381	0.323	0.296	0.364057	suprabasal 1
HOTAIRM1	1.5541e-05	-0.401606	0.282	0.311	0.364344	suprabasal 2
RABGAP1	1.55508e-05	0.490485	0.316	0.264	0.364572	quiescent basal
RIN2	1.57685e-05	0.527456	0.34	0.303	0.369677	suprabasal 1
CSNK2A2	1.577e-05	0.695931	0.336	0.276	0.369713	TA
EPHB3	1.58238e-05	0.668469	0.273	0.209	0.370974	TA
VPS29	1.58516e-05	0.426214	0.663	0.721	0.371624	suprabasal 1
CAPZA2	1.5951e-05	0.546429	0.489	0.451	0.373955	TA
MAB21L4	1.59689e-05	-0.451778	0.432	0.52	0.374374	suprabasal 1
CAPZA1	1.61064e-05	-1.0394	0.575	0.53	0.377599	diff 2
PATJ	1.61484e-05	0.481934	0.359	0.336	0.378582	suprabasal 1
PCCA-DT	1.61823e-05	0.534731	0.334	0.302	0.379377	suprabasal 1
ERVK3-1	1.62249e-05	-1.32623	0.275	0.272	0.380376	diff 1
NOC2L	1.62423e-05	0.508698	0.496	0.446	0.380783	TA
KAT6B	1.62831e-05	-0.973278	0.235	0.272	0.381741	diff 2
CEP63	1.62951e-05	0.77865	0.258	0.223	0.382023	suprabasal 1
TOPBP1	1.63126e-05	0.798089	0.266	0.204	0.382433	TA
AAMP	1.63243e-05	0.458572	0.535	0.556	0.382708	suprabasal 1
DGKZ	1.63656e-05	0.531716	0.314	0.277	0.383675	suprabasal 1
TNIP2	1.64063e-05	-1.08595	0.268	0.273	0.384628	diff 1
ZMPSTE24	1.65052e-05	-0.81494	0.322	0.247	0.386948	diff 1
DERL1	1.65193e-05	0.569558	0.379	0.352	0.387279	suprabasal 1
EIF1B	1.65961e-05	0.529934	0.449	0.446	0.389079	suprabasal 1
CSRP1	1.66373e-05	0.477156	0.567	0.534	0.390045	TA
OIP5-AS1	1.66959e-05	-0.762407	0.531	0.453	0.391418	diff 1
SQOR	1.67042e-05	-0.606873	0.583	0.512	0.391613	diff 1
SPOUT1	1.67299e-05	0.638227	0.25	0.213	0.392215	suprabasal 1
RAB27B	1.67685e-05	-1.19227	0.352	0.355	0.393122	diff 2
NAA15	1.68552e-05	-1.54185	0.299	0.286	0.395153	diff 1
SPRYD3	1.69031e-05	0.652216	0.296	0.262	0.396276	suprabasal 1
TMEM165	1.69211e-05	0.530042	0.44	0.435	0.396698	suprabasal 1
STX7	1.69459e-05	-0.618428	0.376	0.291	0.39728	diff 1
MMP14	1.69918e-05	0.41965	0.456	0.439	0.398356	suprabasal 1
DHRS3	1.69932e-05	0.504768	0.525	0.471	0.398388	TA
FERMT1	1.70304e-05	0.480363	0.405	0.39	0.39926	suprabasal 1
EFR3A	1.70455e-05	-1.6307	0.264	0.294	0.399615	diff 2
C8orf82	1.7065e-05	0.529653	0.415	0.359	0.400073	TA
MTCH1	1.7254e-05	0.456016	0.642	0.687	0.404502	suprabasal 1
HTATSF1	1.72597e-05	0.538983	0.428	0.375	0.404637	TA
FBXL6	1.74301e-05	0.487836	0.26	0.241	0.40863	slow cycling basal
PARL	1.74972e-05	-1.10678	0.324	0.315	0.410205	diff 1
ARL4C	1.75347e-05	0.505445	0.421	0.357	0.411084	TA
EXOSC10	1.7841e-05	-1.39504	0.287	0.279	0.418264	diff 1
NIPSNAP3A	1.7877e-05	0.451702	0.273	0.255	0.419108	suprabasal 2
BAK1	1.81148e-05	-0.875848	0.253	0.268	0.424683	diff 1
SMC5	1.81855e-05	-1.09517	0.381	0.341	0.426341	diff 1
DCAF6	1.82039e-05	0.625489	0.287	0.241	0.426773	quiescent basal
UTP18	1.82695e-05	-1.63263	0.258	0.256	0.42831	diff 1
ACOX3	1.82785e-05	-0.592231	0.259	0.177	0.428522	diff 2
SORBS3	1.82949e-05	0.498909	0.423	0.358	0.428905	TA
MRPL17	1.83341e-05	0.476596	0.505	0.492	0.429825	suprabasal 1
PSMC2	1.83612e-05	0.619523	0.391	0.365	0.43046	suprabasal 1
SLC25A26	1.84915e-05	0.673126	0.305	0.238	0.433515	TA
AP3B1	1.85783e-05	-2.00882	0.29	0.307	0.43555	diff 2
DUSP11	1.86771e-05	0.647989	0.373	0.312	0.437865	TA
VTA1	1.87433e-05	0.616324	0.4	0.341	0.439419	TA
DANCR	1.8748e-05	0.498572	0.626	0.653	0.439529	suprabasal 1
XAB2	1.88266e-05	-1.2098	0.257	0.26	0.44137	diff 1
RAF1	1.88473e-05	0.695624	0.342	0.285	0.441857	TA
SNX6	1.89243e-05	0.433454	0.572	0.61	0.443661	suprabasal 1
KEAP1	1.90842e-05	0.504267	0.463	0.466	0.447411	suprabasal 1
RP9	1.91118e-05	0.707599	0.299	0.236	0.448058	TA
GPATCH8	1.9112e-05	-1.36536	0.218	0.256	0.448062	diff 2
FARSA	1.91774e-05	0.546047	0.482	0.436	0.449596	TA
MT-ND6	1.92351e-05	-1.70239	0.597	0.616	0.450947	TA
GON4L	1.92803e-05	0.671334	0.266	0.205	0.452008	TA
STK25	1.93083e-05	0.440841	0.436	0.42	0.452663	suprabasal 1
PYURF	1.93719e-05	0.474191	0.565	0.584	0.454155	suprabasal 1
WIPI2	1.93781e-05	-0.900095	0.369	0.351	0.454301	diff 1
TXNDC9	1.95882e-05	-2.39038	0.276	0.295	0.459226	diff 2
UBE3A	1.95928e-05	0.513452	0.496	0.457	0.459335	TA
SLC7A5	1.96142e-05	0.888995	0.276	0.211	0.459836	TA
SPIN1	1.96319e-05	0.585934	0.284	0.245	0.460251	suprabasal 1
RABIF	1.96585e-05	-0.559653	0.361	0.256	0.460875	diff 2
CSNK1D	1.98574e-05	-0.867783	0.362	0.346	0.465537	diff 1
ZNF326	2.00288e-05	-0.980383	0.504	0.432	0.469556	diff 1
UGDH	2.00729e-05	-0.650732	0.418	0.315	0.47059	diff 1
DCPS	2.00735e-05	0.473992	0.252	0.231	0.470602	slow cycling basal
MFAP1	2.02062e-05	0.641426	0.326	0.3	0.473715	suprabasal 1
CHMP1A	2.02968e-05	-1.49785	0.412	0.407	0.475838	diff 2
RTL8B	2.03108e-05	0.421486	0.3	0.282	0.476166	suprabasal 2
HCFC1R1	2.03182e-05	0.407172	0.546	0.543	0.47634	suprabasal 1
HSDL2	2.04247e-05	0.527646	0.341	0.336	0.478836	slow cycling basal
STX6	2.05313e-05	-0.691345	0.354	0.274	0.481335	diff 1
CDK9	2.06022e-05	0.502143	0.263	0.243	0.482999	slow cycling basal
PEX11B	2.06227e-05	0.655318	0.359	0.297	0.483478	TA
GTF2F2	2.06499e-05	0.577333	0.389	0.326	0.484117	TA
RWDD4	2.07108e-05	0.608688	0.382	0.322	0.485544	TA
CD2BP2	2.07819e-05	0.587762	0.375	0.312	0.487212	TA
RBM27	2.08056e-05	0.601716	0.375	0.31	0.487766	TA
DCAF6	2.10389e-05	0.611691	0.28	0.241	0.493236	suprabasal 1
SEPTIN10	2.11337e-05	0.565609	0.511	0.473	0.495459	TA
BCS1L	2.13258e-05	0.491887	0.259	0.236	0.499962	slow cycling basal
MPZL1	2.13495e-05	0.443725	0.366	0.359	0.500517	slow cycling basal
PAPSS1	2.13685e-05	0.575421	0.399	0.379	0.500963	suprabasal 1
CDK13	2.14682e-05	0.588041	0.307	0.271	0.503301	suprabasal 1
GTPBP6	2.147e-05	0.546553	0.41	0.399	0.503343	suprabasal 1
VKORC1	2.14979e-05	0.444008	0.443	0.423	0.503996	suprabasal 1
ARL4A	2.15545e-05	-0.850508	0.432	0.441	0.505324	diff 2
LONP1	2.1576e-05	0.626749	0.282	0.217	0.505829	TA
SYK	2.1832e-05	0.749616	0.317	0.261	0.511828	TA
QRICH1	2.18912e-05	0.669732	0.278	0.214	0.513217	TA
BLOC1S2	2.19745e-05	-0.452273	0.498	0.383	0.51517	diff 1
ZHX1	2.19783e-05	0.542355	0.401	0.382	0.51526	suprabasal 1
POLR2J3	2.20171e-05	0.536634	0.288	0.253	0.516168	suprabasal 1
C22orf39	2.21468e-05	0.431126	0.291	0.274	0.51921	suprabasal 2
HDHD5	2.21589e-05	0.622298	0.377	0.315	0.519493	TA
KRAS	2.22029e-05	0.487473	0.466	0.468	0.520525	suprabasal 1
PPFIBP1	2.2299e-05	0.58273	0.329	0.3	0.522777	suprabasal 1
PRPF6	2.23039e-05	0.619763	0.482	0.448	0.522893	TA
RNF115	2.23606e-05	0.711093	0.278	0.215	0.524221	TA
RBM7	2.23633e-05	0.600031	0.275	0.24	0.524285	suprabasal 1
PACSIN2	2.23836e-05	0.496546	0.254	0.237	0.524761	slow cycling basal
RNF220	2.24857e-05	0.553506	0.357	0.324	0.527156	suprabasal 1
CHCHD1	2.25021e-05	0.439989	0.545	0.548	0.52754	suprabasal 1
SIVA1	2.25917e-05	-0.656746	0.638	0.658	0.529641	quiescent basal
HMGCL	2.26088e-05	0.66785	0.34	0.28	0.530041	TA
XAB2	2.26121e-05	0.463589	0.275	0.255	0.530119	slow cycling basal
UBQLN1	2.26433e-05	0.492832	0.43	0.367	0.53085	TA
RBM15B	2.26695e-05	0.607106	0.321	0.287	0.531464	suprabasal 1
ATAD1	2.27102e-05	0.537654	0.259	0.242	0.532417	slow cycling basal
DHX36	2.28891e-05	0.449163	0.409	0.389	0.536612	suprabasal 1
NUTM2A-AS1	2.29127e-05	0.567452	0.363	0.296	0.537165	TA
BAZ2A	2.29423e-05	0.487585	0.355	0.328	0.53786	suprabasal 1
TM2D1	2.31998e-05	0.657702	0.371	0.309	0.543897	TA
ITPR3	2.3228e-05	0.441604	0.288	0.247	0.544557	suprabasal 1
ESYT1	2.32912e-05	0.611244	0.272	0.236	0.546038	suprabasal 1
CBR3	2.3507e-05	0.519589	0.39	0.365	0.551097	suprabasal 1
PMS2	2.35494e-05	0.719097	0.262	0.199	0.552091	TA
RFC1	2.36118e-05	0.584203	0.315	0.283	0.553555	suprabasal 1
AAGAB	2.36297e-05	0.695907	0.259	0.197	0.553975	TA
SMIM15	2.37431e-05	-1.94691	0.38	0.379	0.556634	diff 2
NFKB1	2.37619e-05	0.535522	0.408	0.345	0.557073	TA
ATXN3	2.37935e-05	0.70573	0.269	0.207	0.557815	TA
SLC25A43	2.38091e-05	-0.544214	0.274	0.219	0.558182	diff 1
NFYC	2.38115e-05	-1.24822	0.346	0.325	0.558237	diff 1
CHTOP	2.38573e-05	0.530344	0.406	0.383	0.55931	suprabasal 1
SPNS1	2.39202e-05	0.46052	0.287	0.269	0.560785	slow cycling basal
LUC7L	2.39479e-05	0.454818	0.316	0.281	0.561434	suprabasal 1
CFDP1	2.39959e-05	0.469789	0.401	0.377	0.56256	suprabasal 1
DENND4C	2.41288e-05	-0.935875	0.271	0.271	0.565675	diff 1
UPP1	2.4142e-05	-0.526795	0.254	0.35	0.565986	TA
CRIP1	2.4196e-05	0.662215	0.555	0.533	0.56725	TA
PEX16	2.42019e-05	0.650263	0.336	0.272	0.56739	TA
BAK1	2.42205e-05	0.692017	0.326	0.263	0.567825	TA
VKORC1L1	2.42906e-05	0.742217	0.285	0.225	0.569468	TA
PTPN18	2.43266e-05	0.768691	0.265	0.222	0.570313	suprabasal 1
SART1	2.43501e-05	0.580047	0.266	0.222	0.570864	suprabasal 1
CHPT1	2.4438e-05	0.526307	0.405	0.342	0.572924	TA
OGDH	2.44409e-05	-1.00487	0.329	0.321	0.572992	diff 1
HS6ST1	2.46153e-05	0.49549	0.293	0.243	0.577082	quiescent basal
DCXR	2.46196e-05	0.434583	0.691	0.766	0.577183	suprabasal 1
TMEM126A	2.46322e-05	-1.07691	0.391	0.362	0.577478	diff 1
BSCL2	2.46417e-05	0.42407	0.4	0.353	0.577699	quiescent basal
OXLD1	2.47061e-05	0.445666	0.315	0.3	0.57921	slow cycling basal
EPC1	2.47747e-05	0.421212	0.349	0.318	0.580818	suprabasal 1
RUFY1	2.47908e-05	0.724546	0.315	0.265	0.581196	TA
TRIM47	2.48821e-05	0.445686	0.317	0.278	0.583337	suprabasal 1
SDCBP	2.49877e-05	0.659652	0.393	0.335	0.585811	TA
NTAN1	2.49958e-05	0.483062	0.251	0.231	0.586001	slow cycling basal
TMEM120A	2.50762e-05	0.578899	0.431	0.383	0.587887	TA
ELF2	2.50785e-05	0.475053	0.379	0.355	0.58794	suprabasal 1
BCL7B	2.51816e-05	0.68156	0.329	0.265	0.590357	TA
TPST2	2.5241e-05	0.630578	0.259	0.213	0.591751	quiescent basal
DLG1	2.53129e-05	-0.647666	0.373	0.399	0.593436	diff 2
SP3	2.53411e-05	0.710615	0.343	0.284	0.594097	TA
USP4	2.54533e-05	0.628065	0.289	0.224	0.596727	TA
TBC1D7	2.55632e-05	0.770558	0.255	0.198	0.599305	TA
PRKRA	2.56102e-05	-1.37218	0.276	0.271	0.600405	diff 1
ABHD16A	2.58024e-05	0.68932	0.398	0.349	0.604912	TA
SMARCD2	2.59233e-05	0.420509	0.511	0.507	0.607745	suprabasal 1
CCDC6	2.5948e-05	0.55743	0.433	0.431	0.608324	suprabasal 1
USP15	2.60881e-05	0.607832	0.35	0.327	0.611609	suprabasal 1
CDC42BPB	2.61203e-05	0.490609	0.302	0.264	0.612364	suprabasal 1
MBTPS1	2.61377e-05	-0.558906	0.359	0.281	0.612771	diff 1
STX8	2.62952e-05	0.464432	0.314	0.301	0.616466	suprabasal 2
ZNF207	2.64642e-05	-0.673244	0.629	0.587	0.620426	diff 2
RNF5	2.65177e-05	0.604354	0.413	0.395	0.621681	suprabasal 1
SMNDC1	2.66001e-05	-1.27581	0.311	0.337	0.623614	diff 2
RGS10	2.66643e-05	-0.974076	0.512	0.485	0.625117	diff 2
DDX6	2.68339e-05	0.562197	0.484	0.44	0.629093	TA
BAD	2.69195e-05	0.474094	0.558	0.524	0.631101	TA
COQ9	2.69477e-05	0.483245	0.458	0.443	0.631762	suprabasal 1
FN3KRP	2.69511e-05	0.73074	0.306	0.248	0.631843	TA
UBA2	2.69581e-05	0.496089	0.445	0.381	0.632005	TA
KDM5A	2.7021e-05	-0.845236	0.345	0.327	0.63348	diff 1
GEMIN7	2.71035e-05	0.826789	0.25	0.192	0.635415	TA
EIF2S1	2.71845e-05	0.442591	0.486	0.435	0.637313	TA
SULF2	2.72501e-05	-0.745589	0.382	0.403	0.638852	diff 2
DNAJC19	2.72991e-05	0.502521	0.494	0.503	0.639999	suprabasal 1
PGRMC2	2.73748e-05	-1.00975	0.448	0.401	0.641775	diff 1
C15orf40	2.74098e-05	0.603	0.357	0.29	0.642595	TA
SCRN2	2.7425e-05	0.491242	0.284	0.27	0.642951	slow cycling basal
RBBP8	2.7454e-05	0.674913	0.294	0.259	0.64363	suprabasal 1
SNX12	2.75246e-05	-0.514384	0.262	0.209	0.645288	diff 1
CENPB	2.75575e-05	-0.442525	0.2	0.262	0.646057	quiescent basal
DELE1	2.75797e-05	-1.45003	0.254	0.252	0.646579	diff 1
NAE1	2.76723e-05	0.687842	0.327	0.299	0.648749	suprabasal 1
EIF4G3	2.76837e-05	-1.51769	0.224	0.256	0.649017	diff 2
AASDHPPT	2.77354e-05	0.582389	0.372	0.351	0.650229	suprabasal 1
MT-CYB	2.7863e-05	-0.586291	0.978	0.839	0.65322	quiescent basal
MCMBP	2.79402e-05	0.605701	0.291	0.254	0.655031	suprabasal 1
NUFIP2	2.79485e-05	-0.919654	0.356	0.329	0.655225	diff 1
ECHDC3	2.80235e-05	-0.655333	0.215	0.264	0.656984	quiescent basal
ATG4D	2.81153e-05	-0.996049	0.377	0.354	0.659135	diff 1
SLC16A7	2.82309e-05	0.501552	0.273	0.263	0.661844	suprabasal 2
GNL2	2.82535e-05	0.647821	0.289	0.229	0.662375	TA
CGGBP1	2.82798e-05	-1.26458	0.313	0.3	0.662992	diff 1
PES1	2.83044e-05	0.599063	0.343	0.304	0.663569	suprabasal 1
GTF2B	2.83489e-05	-1.10034	0.284	0.284	0.664612	diff 1
GNPTG	2.84957e-05	-0.916322	0.449	0.409	0.668054	diff 1
CCNY	2.85093e-05	0.436379	0.291	0.274	0.668372	slow cycling basal
ZC3H13	2.85799e-05	0.451131	0.341	0.332	0.670027	slow cycling basal
SMIM15	2.87047e-05	0.595886	0.387	0.378	0.672952	suprabasal 1
ANKRD11	2.87879e-05	0.401659	0.572	0.546	0.674905	TA
COA5	2.89079e-05	-0.974962	0.344	0.333	0.677716	diff 1
TFG	2.90384e-05	0.467514	0.514	0.522	0.680776	suprabasal 1
STAG2	2.91007e-05	-1.00329	0.28	0.273	0.682237	diff 1
THAP11	2.91726e-05	0.524793	0.299	0.267	0.683923	suprabasal 1
MGAT4B	2.97586e-05	0.437139	0.558	0.526	0.69766	TA
TUBGCP2	2.97882e-05	0.415293	0.347	0.335	0.698354	slow cycling basal
CHMP4C	2.98456e-05	-0.563759	0.286	0.203	0.6997	diff 2
AP1M2	2.98988e-05	0.486238	0.53	0.485	0.700948	TA
MARS	3.00102e-05	0.406889	0.257	0.236	0.703559	suprabasal 2
ANAPC11	3.01469e-05	0.435034	0.717	0.825	0.706763	suprabasal 1
TNIP2	3.02749e-05	0.645407	0.331	0.27	0.709764	TA
ARFGAP3	3.02976e-05	0.885278	0.257	0.202	0.710298	TA
ERLEC1	3.03318e-05	-1.8488	0.263	0.284	0.711099	diff 2
UTP3	3.03612e-05	0.658621	0.272	0.231	0.711789	suprabasal 1
DCUN1D5	3.03832e-05	-0.400243	0.276	0.35	0.712303	quiescent basal
SOX4	3.04863e-05	0.542083	0.4	0.335	0.714721	TA
KNOP1	3.08378e-05	0.680287	0.32	0.289	0.72296	suprabasal 1
MAPKAPK2	3.08661e-05	0.623834	0.322	0.262	0.723624	TA
SHMT1	3.09665e-05	0.509867	0.435	0.427	0.725978	suprabasal 1
FBXL6	3.10372e-05	0.538709	0.283	0.243	0.727636	suprabasal 1
ARL6IP1	3.1131e-05	-0.98158	0.565	0.628	0.729834	quiescent basal
GDE1	3.11347e-05	0.609181	0.302	0.273	0.729923	suprabasal 1
NSRP1	3.11884e-05	-1.00744	0.321	0.309	0.731181	diff 1
SAP30BP	3.12013e-05	-0.956477	0.354	0.338	0.731483	diff 1
TAF11	3.13891e-05	0.702785	0.25	0.213	0.735886	suprabasal 1
NFKB2	3.14973e-05	0.641271	0.28	0.216	0.738423	TA
SF3B5	3.15083e-05	-0.42524	0.742	0.772	0.73868	quiescent basal
SFRP1	3.1581e-05	0.514718	0.431	0.373	0.740385	TA
USP16	3.16198e-05	-1.22577	0.406	0.367	0.741295	diff 1
TMEM165	3.17261e-05	0.547276	0.474	0.434	0.743787	TA
COMMD8	3.18466e-05	0.667366	0.356	0.3	0.746612	TA
NUP62	3.19574e-05	0.663895	0.258	0.222	0.74921	suprabasal 1
RAB3GAP1	3.21326e-05	0.511887	0.296	0.283	0.753316	slow cycling basal
SLC30A9	3.21825e-05	-0.787171	0.391	0.298	0.754487	diff 1
PTPA	3.22978e-05	0.534108	0.413	0.397	0.75719	suprabasal 1
FDX2	3.23903e-05	0.416024	0.259	0.24	0.759358	suprabasal 2
DNAJB12	3.24395e-05	0.413876	0.283	0.264	0.760511	slow cycling basal
TNRC6B	3.24405e-05	0.52898	0.361	0.334	0.760536	suprabasal 1
MPDU1	3.24666e-05	0.56928	0.411	0.4	0.761147	suprabasal 1
HES2	3.24711e-05	0.595146	0.442	0.391	0.761252	TA
NIPSNAP1	3.25955e-05	0.689555	0.305	0.246	0.764169	TA
FGFR1OP2	3.26902e-05	0.592358	0.277	0.243	0.766389	suprabasal 1
ARFIP1	3.27787e-05	-2.43211	0.294	0.303	0.768463	diff 2
MLX	3.27842e-05	-0.915449	0.42	0.387	0.768594	diff 1
NSL1	3.27927e-05	0.507608	0.268	0.223	0.768793	quiescent basal
CSNK1G2	3.304e-05	0.524532	0.352	0.292	0.77459	TA
NKTR	3.30487e-05	-0.561058	0.367	0.351	0.774794	diff 1
CYB5B	3.30753e-05	0.521033	0.374	0.347	0.775418	suprabasal 1
RCC1L	3.31831e-05	-1.22385	0.299	0.292	0.777946	diff 1
USE1	3.31923e-05	-1.27451	0.313	0.3	0.77816	diff 1
MFSD5	3.3199e-05	-0.631416	0.452	0.32	0.778317	diff 2
TUBA1B	3.32069e-05	-0.840321	0.761	0.803	0.778503	suprabasal 2
NFU1	3.33885e-05	-1.02623	0.296	0.295	0.78276	diff 1
HMCES	3.34021e-05	0.50006	0.387	0.358	0.78308	suprabasal 1
SF3A1	3.38201e-05	0.619802	0.438	0.392	0.792877	TA
ECHDC1	3.409e-05	-1.10194	0.416	0.377	0.799206	diff 1
TNFSF13	3.41341e-05	0.534168	0.29	0.223	0.800241	TA
WWP1	3.41806e-05	0.666898	0.267	0.239	0.801329	suprabasal 1
PSMD3	3.4211e-05	0.582193	0.454	0.46	0.802042	suprabasal 1
SLC52A2	3.42269e-05	-1.08321	0.356	0.339	0.802416	diff 1
GOLPH3	3.42574e-05	0.525187	0.346	0.316	0.803131	suprabasal 1
SDR39U1	3.43471e-05	0.566204	0.332	0.299	0.805232	suprabasal 1
DENR	3.4364e-05	0.475497	0.532	0.493	0.805629	TA
MINDY2	3.46205e-05	0.433785	0.314	0.281	0.811643	suprabasal 1
UBA6	3.47644e-05	0.470097	0.312	0.279	0.815017	suprabasal 1
BCL2L13	3.52222e-05	0.544628	0.295	0.261	0.82575	suprabasal 1
AKAP8L	3.53381e-05	0.508393	0.284	0.237	0.828465	quiescent basal
CCDC88C	3.55713e-05	0.67599	0.283	0.224	0.833934	TA
QDPR	3.5572e-05	-1.37129	0.265	0.262	0.833951	diff 1
SMARCA2	3.55993e-05	0.420238	0.416	0.373	0.834589	quiescent basal
EIF4EBP2	3.56292e-05	0.507714	0.395	0.383	0.835292	suprabasal 1
ZNF721	3.56615e-05	0.468275	0.259	0.214	0.836048	quiescent basal
ZCCHC17	3.56892e-05	-1.30894	0.272	0.269	0.836697	diff 1
DDX23	3.58519e-05	-1.15798	0.278	0.276	0.840511	diff 1
YARS	3.60379e-05	-1.2551	0.355	0.332	0.844874	diff 1
TIMM9	3.6262e-05	0.406695	0.333	0.285	0.850126	quiescent basal
NUP42	3.62651e-05	0.684722	0.264	0.205	0.850199	TA
RMDN3	3.65232e-05	0.666011	0.299	0.236	0.856251	TA
SLC44A2	3.65261e-05	-1.06105	0.434	0.42	0.856317	diff 2
TFDP2	3.65298e-05	0.717024	0.296	0.237	0.856404	TA
CISD2	3.66161e-05	0.447749	0.362	0.333	0.858429	suprabasal 1
PIN4	3.66212e-05	-0.780405	0.484	0.439	0.858547	diff 1
RRAS	3.67315e-05	0.567607	0.479	0.427	0.861134	TA
PPIL2	3.67542e-05	-0.502086	0.255	0.202	0.861665	diff 1
CHKB	3.72168e-05	-0.930861	0.452	0.404	0.87251	diff 1
S100A10	3.72546e-05	0.572577	0.997	0.976	0.873397	diff 1
SQOR	3.72617e-05	0.46123	0.558	0.525	0.873562	TA
CLCA4	3.72864e-05	-0.967142	0.367	0.316	0.874143	suprabasal 2
SETD5	3.73941e-05	0.498652	0.35	0.323	0.876668	suprabasal 1
GLDC	3.7508e-05	0.488874	0.263	0.22	0.879337	suprabasal 1
PAXX	3.77486e-05	0.422941	0.515	0.494	0.884977	suprabasal 1
NGDN	3.78105e-05	0.69918	0.319	0.264	0.886429	TA
COPG1	3.78211e-05	-0.61688	0.366	0.286	0.886679	diff 1
EFTUD2	3.78483e-05	-1.25962	0.34	0.318	0.887316	diff 1
EFR3A	3.81577e-05	0.664894	0.318	0.291	0.89457	suprabasal 1
MOB4	3.82065e-05	-1.46737	0.442	0.425	0.895714	diff 2
GNG10	3.82833e-05	0.608764	0.412	0.361	0.897514	TA
TUT4	3.83217e-05	0.699987	0.254	0.194	0.898414	TA
BBX	3.83893e-05	0.5184	0.353	0.318	0.9	suprabasal 1
SPCS2	3.8447e-05	0.428508	0.596	0.645	0.901353	suprabasal 1
NBR1	3.86103e-05	0.431756	0.285	0.271	0.905179	slow cycling basal
MAPKAPK3	3.87219e-05	-0.40481	0.45	0.356	0.907797	diff 1
IMMT	3.8814e-05	0.654397	0.437	0.392	0.909956	TA
SRSF9	3.88273e-05	-0.414064	0.783	0.806	0.910267	quiescent basal
RAB1B	3.91741e-05	0.409233	0.632	0.671	0.918397	suprabasal 1
NFIB	3.91909e-05	0.583824	0.298	0.236	0.918792	TA
DNAJC21	3.92978e-05	0.507253	0.475	0.432	0.921298	TA
NDFIP1	3.94999e-05	0.552192	0.475	0.436	0.926035	TA
ZBTB44	3.97905e-05	0.565244	0.343	0.281	0.932847	TA
PSMD12	4.00825e-05	-1.04869	0.521	0.442	0.939693	diff 1
SP1	4.02194e-05	0.444173	0.31	0.276	0.942903	suprabasal 1
TMTC3	4.04882e-05	-0.517279	0.468	0.357	0.949206	diff 1
RASSF7	4.07972e-05	-0.7311	0.44	0.404	0.956449	diff 1
TMEM127	4.08051e-05	-0.405889	0.195	0.256	0.956635	quiescent basal
SLC25A10	4.10218e-05	-1.34061	0.324	0.305	0.961716	diff 1
TNFSF13	4.1292e-05	0.406639	0.271	0.223	0.968049	quiescent basal
MYO1D	4.14626e-05	0.489506	0.357	0.295	0.972049	TA
COMMD5	4.16386e-05	-1.42344	0.227	0.261	0.976175	diff 2
SLC50A1	4.18168e-05	0.409253	0.354	0.345	0.980354	suprabasal 2
ANKHD1	4.20219e-05	-0.696624	0.478	0.414	0.985162	diff 1
ACTR1B	4.211e-05	-1.15847	0.342	0.324	0.987228	diff 1
VPS4A	4.21549e-05	-0.978782	0.404	0.374	0.98828	diff 1
SLC27A4	4.23662e-05	-2.75269	0.261	0.276	0.993233	diff 2
MORC3	4.24114e-05	0.401417	0.271	0.257	0.994292	slow cycling basal
LGALS7	0.00164224	0.438867	0.892	0.71	1	diff 1
NAPG	0.00401037	-0.402951	0.314	0.258	1	diff 1
RABGGTA	0.000383857	-0.404807	0.434	0.352	1	diff 1
DDI2	0.00303435	-0.406148	0.313	0.255	1	diff 1
ZFYVE21	0.00382199	-0.407401	0.523	0.416	1	diff 1
ERC1	0.000220891	-0.4142	0.319	0.249	1	diff 1
PPP2R5C	0.000230464	-0.414796	0.397	0.318	1	diff 1
SREBF1	0.00340342	-0.418659	0.534	0.473	1	diff 1
DCTN5	0.0082837	-0.420431	0.299	0.253	1	diff 1
MOB4	0.000811075	-0.422302	0.509	0.405	1	diff 1
RRBP1	0.00419233	-0.424735	0.647	0.535	1	diff 1
RAP1A	0.000331553	-0.426026	0.432	0.348	1	diff 1
MACF1	0.00011674	-0.429995	0.279	0.287	1	diff 1
UBE2F	0.00458499	-0.430167	0.424	0.345	1	diff 1
MXD4	6.97013e-05	-0.432356	0.454	0.358	1	diff 1
RBM6	0.00388293	-0.433114	0.27	0.269	1	diff 1
HSD17B10	5.72748e-05	-0.436984	0.698	0.584	1	diff 1
SGSM3	0.00036162	-0.437319	0.352	0.286	1	diff 1
EXOC3	0.00011528	-0.438692	0.543	0.414	1	diff 1
ST14	5.49337e-05	-0.439006	0.63	0.547	1	diff 1
SCAF11	0.000189246	-0.444042	0.582	0.503	1	diff 1
SH3GLB1	0.00644629	-0.444426	0.702	0.569	1	diff 1
ATP6V0D1	0.000130786	-0.446413	0.649	0.556	1	diff 1
KLC1	4.36109e-05	-0.447951	0.279	0.222	1	diff 1
KRCC1	0.000152201	-0.449059	0.451	0.354	1	diff 1
INAVA	0.00113058	-0.45399	0.388	0.315	1	diff 1
ABHD12	0.00265664	-0.454666	0.334	0.275	1	diff 1
TMEM167A	6.94074e-05	-0.455025	0.502	0.391	1	diff 1
AFF4	0.00106547	-0.456778	0.431	0.404	1	diff 1
MAN1A2	0.00533078	-0.45904	0.398	0.314	1	diff 1
SSBP3	0.00495233	-0.45971	0.336	0.277	1	diff 1
RETREG3	0.000349557	-0.460339	0.266	0.218	1	diff 1
TUSC2	0.000265046	-0.461492	0.468	0.372	1	diff 1
CALCOCO2	0.00451377	-0.463596	0.626	0.474	1	diff 1
ABHD5	0.00292686	-0.468978	0.31	0.258	1	diff 1
ATP6AP2	0.00355252	-0.469093	0.577	0.446	1	diff 1
ZMYM2	0.00105579	-0.473594	0.25	0.201	1	diff 1
CAB39	0.00344412	-0.480389	0.352	0.286	1	diff 1
ACAP2	0.000322637	-0.483813	0.667	0.538	1	diff 1
TLE3	0.00236138	-0.484643	0.274	0.227	1	diff 1
LRRC1	0.000946048	-0.484801	0.257	0.209	1	diff 1
ARHGAP1	0.000224906	-0.484811	0.426	0.34	1	diff 1
RARG	0.000567833	-0.491659	0.682	0.565	1	diff 1
RNF19A	0.00349696	-0.492615	0.26	0.212	1	diff 1
PPP1R2	8.40917e-05	-0.493141	0.417	0.326	1	diff 1
GTF3C6	0.000390976	-0.49328	0.644	0.553	1	diff 1
PITPNA	0.00113994	-0.494988	0.628	0.471	1	diff 1
CHMP5	0.00175105	-0.50266	0.556	0.489	1	diff 1
CTSS	5.10571e-05	-0.502683	0.284	0.229	1	diff 1
ERG28	0.000959824	-0.504881	0.433	0.346	1	diff 1
PFKP	0.00117102	-0.508707	0.384	0.311	1	diff 1
TM9SF3	0.00413733	-0.510676	0.606	0.459	1	diff 1
NDUFA3	0.000154404	-0.511165	0.725	0.594	1	diff 1
RDH11	5.31968e-05	-0.518706	0.264	0.212	1	diff 1
GLG1	0.00010594	-0.519052	0.388	0.366	1	diff 1
CYFIP1	0.0024554	-0.526648	0.534	0.407	1	diff 1
DYNC1I2	0.000226786	-0.526745	0.453	0.353	1	diff 1
KCTD20	0.00794594	-0.527241	0.273	0.226	1	diff 1
MFSD14B	0.00047028	-0.529635	0.276	0.227	1	diff 1
FAM174A	0.000149688	-0.53307	0.378	0.301	1	diff 1
IKBKE	0.00211967	-0.533998	0.265	0.219	1	diff 1
PUM2	0.00466697	-0.535469	0.359	0.333	1	diff 1
C18orf32	0.00502227	-0.536375	0.441	0.361	1	diff 1
ERGIC2	0.000451651	-0.536431	0.39	0.309	1	diff 1
GARS	0.000619439	-0.538116	0.459	0.36	1	diff 1
LETM1	0.0024625	-0.542383	0.361	0.295	1	diff 1
TMEM165	0.000806646	-0.543112	0.539	0.41	1	diff 1
YTHDC2	0.000140925	-0.545294	0.264	0.206	1	diff 1
FLNB	0.00923036	-0.546322	0.485	0.423	1	diff 1
SREK1IP1	0.0078519	-0.548221	0.432	0.395	1	diff 1
CNP	0.000167329	-0.552869	0.405	0.321	1	diff 1
SBDS	6.0238e-05	-0.553445	0.661	0.55	1	diff 1
RTCA	7.01996e-05	-0.556646	0.319	0.254	1	diff 1
SASH1	0.00234914	-0.557099	0.356	0.296	1	diff 1
CLDN1	0.00099529	-0.557453	0.571	0.431	1	diff 1
ACOT8	7.56939e-05	-0.557543	0.329	0.264	1	diff 1
ATL2	0.000128892	-0.559467	0.351	0.274	1	diff 1
DCAF11	4.82335e-05	-0.562307	0.42	0.328	1	diff 1
ANAPC7	9.1531e-05	-0.563254	0.449	0.347	1	diff 1
MAPK6	0.000827296	-0.564968	0.314	0.252	1	diff 1
ACSS2	0.00109481	-0.566647	0.255	0.21	1	diff 1
ABHD17A	0.000291855	-0.571024	0.596	0.519	1	diff 1
RSU1	0.00312217	-0.573258	0.389	0.317	1	diff 1
CHD8	0.00546855	-0.574166	0.299	0.241	1	diff 1
AK1	0.00654609	-0.578601	0.446	0.356	1	diff 1
EIPR1	0.000182516	-0.582222	0.263	0.212	1	diff 1
RAB5A	0.00343215	-0.582642	0.433	0.348	1	diff 1
PSMC2	0.000197299	-0.582982	0.446	0.346	1	diff 1
LINC01133	0.00209892	-0.583331	0.325	0.266	1	diff 1
GALNT11	0.000229383	-0.585348	0.255	0.206	1	diff 1
SCYL2	0.00340041	-0.585608	0.285	0.231	1	diff 1
PRPSAP1	0.00264449	-0.587785	0.417	0.332	1	diff 1
STRN4	0.00220388	-0.58914	0.296	0.245	1	diff 1
ZFAND6	0.000474533	-0.597804	0.355	0.285	1	diff 1
UBE2A	0.0005287	-0.605336	0.581	0.501	1	diff 1
FAM234A	0.00142229	-0.606995	0.321	0.257	1	diff 1
STX17	0.00427351	-0.607843	0.289	0.235	1	diff 1
SPRYD4	8.59851e-05	-0.608253	0.297	0.237	1	diff 1
CHD2	0.00321959	-0.609993	0.361	0.333	1	diff 1
TRPC4AP	0.000587255	-0.610759	0.295	0.239	1	diff 1
TNRC6B	0.0021083	-0.612148	0.358	0.331	1	diff 1
HERC2	0.000180155	-0.621713	0.341	0.321	1	diff 1
ARRDC1	0.00476729	-0.622132	0.402	0.369	1	diff 1
NUDT16L1	0.000956749	-0.626801	0.401	0.318	1	diff 1
BCL9L	0.00192418	-0.628005	0.32	0.305	1	diff 1
CDC42SE1	9.57119e-05	-0.628013	0.577	0.498	1	diff 1
CAT	0.00712121	-0.629799	0.372	0.301	1	diff 1
PPP2R5E	0.00235419	-0.629941	0.406	0.323	1	diff 1
PIR	0.0016401	-0.632278	0.399	0.317	1	diff 1
ARID1B	0.000130175	-0.633186	0.358	0.34	1	diff 1
ABI1	0.00236707	-0.634876	0.524	0.456	1	diff 1
FARSB	0.000551563	-0.636055	0.394	0.313	1	diff 1
YAP1	0.00955231	-0.638243	0.437	0.393	1	diff 1
ZNF655	0.00321482	-0.639131	0.415	0.374	1	diff 1
REEP3	0.00937634	-0.63977	0.311	0.257	1	diff 1
PANK2	0.00762525	-0.642851	0.338	0.274	1	diff 1
FAM104A	0.00062099	-0.64405	0.264	0.215	1	diff 1
JAK1	0.000398888	-0.646212	0.467	0.404	1	diff 1
HCAR2	0.0063668	-0.651049	0.343	0.284	1	diff 1
TNIP1	0.000216711	-0.653016	0.437	0.406	1	diff 1
CAMSAP1	0.0019414	-0.657006	0.285	0.228	1	diff 1
SQLE	0.000356081	-0.665178	0.487	0.374	1	diff 1
BACE2	0.00289225	-0.665396	0.492	0.435	1	diff 1
SELENOS	0.00029969	-0.666364	0.575	0.493	1	diff 1
AP3D1	0.000358258	-0.666899	0.449	0.406	1	diff 1
TNKS2	0.00445458	-0.66898	0.371	0.338	1	diff 1
TFG	0.000739944	-0.678026	0.59	0.505	1	diff 1
DNAJC3	0.00185818	-0.688112	0.422	0.327	1	diff 1
RAMAC	8.56718e-05	-0.688952	0.312	0.247	1	diff 1
PSMC1	0.00062934	-0.690358	0.547	0.477	1	diff 1
ARPIN	0.000679086	-0.691931	0.285	0.23	1	diff 1
SLC35F5	4.96945e-05	-0.691951	0.372	0.288	1	diff 1
PIGS	0.000707634	-0.691983	0.34	0.274	1	diff 1
ZNF33A	0.000213507	-0.697423	0.254	0.201	1	diff 1
MED13L	6.77659e-05	-0.699547	0.287	0.283	1	diff 1
MAGED1	0.000151095	-0.701007	0.256	0.206	1	diff 1
C7orf50	0.000222854	-0.701558	0.396	0.38	1	diff 1
PAWR	0.00710851	-0.701982	0.467	0.401	1	diff 1
MDM2	4.74235e-05	-0.702267	0.3	0.233	1	diff 1
TMEM50B	0.00110608	-0.703049	0.3	0.244	1	diff 1
DNM2	0.00526225	-0.70496	0.408	0.37	1	diff 1
BDP1	0.000103739	-0.705161	0.426	0.378	1	diff 1
DUSP11	0.00532291	-0.706618	0.371	0.3	1	diff 1
CERS6	0.000145364	-0.709574	0.45	0.341	1	diff 1
PLD3	0.000138936	-0.710234	0.52	0.465	1	diff 1
DHRS7	0.00107037	-0.712592	0.447	0.411	1	diff 1
SRP19	0.00573185	-0.712697	0.505	0.444	1	diff 1
UBR5	0.00641484	-0.715605	0.282	0.265	1	diff 1
GBP2	0.000395914	-0.72034	0.291	0.293	1	diff 1
USF2	0.00847007	-0.720747	0.284	0.279	1	diff 1
TXNDC9	0.00254536	-0.722587	0.349	0.281	1	diff 1
D2HGDH	0.00809355	-0.722843	0.27	0.254	1	diff 1
RHOV	0.000162562	-0.725176	0.791	0.604	1	diff 1
MSL1	0.00747054	-0.733762	0.259	0.252	1	diff 1
ARF3	0.000493172	-0.734051	0.523	0.46	1	diff 1
TPD52L2	6.04261e-05	-0.734485	0.456	0.416	1	diff 1
FBXL5	0.00102067	-0.735354	0.321	0.255	1	diff 1
ITPKC	0.000113249	-0.737709	0.406	0.389	1	diff 1
MAFB	0.000626455	-0.744506	0.503	0.378	1	diff 1
POLR2J	0.000753248	-0.75584	0.387	0.37	1	diff 1
UQCRHL	0.00888111	-0.756497	0.351	0.285	1	diff 1
EIF2B2	0.00124384	-0.756945	0.285	0.231	1	diff 1
ANXA7	0.00209074	-0.759609	0.555	0.471	1	diff 1
MOCS2	8.17969e-05	-0.762758	0.346	0.271	1	diff 1
HSPB8	0.00337828	-0.765731	0.271	0.235	1	diff 1
NIPSNAP3A	0.00485787	-0.766553	0.308	0.25	1	diff 1
EMC10	0.00429484	-0.768908	0.481	0.424	1	diff 1
HIBCH	0.0026771	-0.770055	0.482	0.421	1	diff 1
NMU	0.0081611	-0.77104	0.717	0.552	1	diff 1
TIMM17A	0.00408608	-0.772439	0.482	0.425	1	diff 1
INTS1	0.000902708	-0.772944	0.251	0.248	1	diff 1
INTS6	0.00484618	-0.773911	0.334	0.31	1	diff 1
RNF149	0.00016258	-0.775616	0.544	0.458	1	diff 1
VAMP2	0.000580478	-0.776513	0.445	0.405	1	diff 1
PYGL	0.000964853	-0.776744	0.463	0.414	1	diff 1
UBLCP1	0.000210138	-0.78694	0.296	0.235	1	diff 1
UBE2K	0.000168538	-0.78731	0.543	0.466	1	diff 1
TRIM26	0.00772334	-0.788305	0.3	0.244	1	diff 1
PCMT1	0.00153609	-0.789377	0.533	0.459	1	diff 1
MCEE	0.00134379	-0.790535	0.308	0.245	1	diff 1
FUOM	4.68517e-05	-0.79192	0.294	0.3	1	diff 1
POLDIP2	0.00861036	-0.792688	0.533	0.452	1	diff 1
CACUL1	0.000580815	-0.796712	0.303	0.292	1	diff 1
UQCC3	0.000430366	-0.797147	0.549	0.47	1	diff 1
HERPUD1	0.00464814	-0.798583	0.43	0.383	1	diff 1
BROX	0.00157192	-0.800533	0.394	0.308	1	diff 1
RFNG	0.00358249	-0.805744	0.29	0.284	1	diff 1
VPS36	0.0016533	-0.806173	0.588	0.481	1	diff 1
UROS	0.000165482	-0.807395	0.333	0.261	1	diff 1
WDR61	0.000772271	-0.808763	0.488	0.428	1	diff 1
ZMYM4	0.000188802	-0.808899	0.279	0.217	1	diff 1
CLPTM1	0.000556477	-0.809204	0.466	0.42	1	diff 1
GJB3	9.67516e-05	-0.8107	0.528	0.459	1	diff 1
RGS14	0.000964847	-0.810862	0.509	0.44	1	diff 1
TOX4	0.002166	-0.811313	0.505	0.438	1	diff 1
ARCN1	0.00455888	-0.811984	0.401	0.316	1	diff 1
MORF4L2	0.00866478	-0.81331	0.531	0.45	1	diff 1
HSDL2	0.000100873	-0.813773	0.418	0.317	1	diff 1
MAP2K3	0.000413558	-0.816011	0.417	0.387	1	diff 1
PHACTR4	0.000167496	-0.816395	0.341	0.325	1	diff 1
GLYR1	0.00761197	-0.818623	0.302	0.247	1	diff 1
PAFAH1B1	0.000574653	-0.821322	0.563	0.47	1	diff 1
EPB41L1	0.000281603	-0.823679	0.41	0.376	1	diff 1
AMOTL1	7.97965e-05	-0.824115	0.4	0.366	1	diff 1
RTF2	0.000338017	-0.829876	0.524	0.452	1	diff 1
TRADD	0.000112427	-0.831336	0.419	0.389	1	diff 1
SZRD1	0.000904685	-0.833247	0.502	0.439	1	diff 1
DLD	6.89921e-05	-0.83517	0.494	0.434	1	diff 1
VKORC1L1	0.00310777	-0.840369	0.267	0.217	1	diff 1
TMEM63B	0.00341975	-0.84053	0.254	0.255	1	diff 1
RBFOX2	0.001485	-0.844437	0.31	0.298	1	diff 1
BRCC3	0.00656253	-0.848605	0.379	0.3	1	diff 1
SUN2	0.00732885	-0.848996	0.294	0.24	1	diff 1
CCDC115	0.00129996	-0.851648	0.459	0.41	1	diff 1
HBP1	0.0009511	-0.852233	0.289	0.278	1	diff 1
MPHOSPH10	0.00301342	-0.854995	0.386	0.302	1	diff 1
KIAA1217	0.0076655	-0.857615	0.457	0.384	1	diff 1
PBRM1	0.000747676	-0.858631	0.336	0.307	1	diff 1
GRB2	0.00530094	-0.859665	0.529	0.446	1	diff 1
MAEA	0.00246621	-0.859676	0.419	0.378	1	diff 1
RRAGA	0.00315416	-0.860324	0.463	0.409	1	diff 1
OSBPL8	0.00357109	-0.861858	0.497	0.413	1	diff 1
LASP1	0.00107776	-0.862819	0.352	0.333	1	diff 1
COA8	0.00275681	-0.863986	0.457	0.407	1	diff 1
NCBP3	0.00290095	-0.868697	0.252	0.244	1	diff 1
GPS1	0.00112256	-0.869477	0.482	0.422	1	diff 1
SETD2	0.0096876	-0.869882	0.373	0.325	1	diff 1
MIA2	0.00841458	-0.871921	0.37	0.292	1	diff 1
ATP6V1H	0.00838356	-0.879181	0.332	0.309	1	diff 1
SCAMP4	0.000621095	-0.880618	0.287	0.284	1	diff 1
DIAPH1	0.000160654	-0.88524	0.401	0.367	1	diff 1
NUMB	0.00116541	-0.887592	0.279	0.272	1	diff 1
MALSU1	5.1555e-05	-0.887753	0.462	0.417	1	diff 1
SLMAP	4.87647e-05	-0.889651	0.318	0.306	1	diff 1
TM9SF1	0.00575554	-0.896286	0.357	0.334	1	diff 1
GOLPH3	0.000998339	-0.896751	0.331	0.314	1	diff 1
ABHD16A	0.00739538	-0.897853	0.374	0.345	1	diff 1
MEAF6	0.000174998	-0.900098	0.415	0.38	1	diff 1
SMIM12	0.00622034	-0.902197	0.432	0.384	1	diff 1
ILRUN	0.000155196	-0.902814	0.258	0.258	1	diff 1
TMEM248	0.00165314	-0.904553	0.282	0.277	1	diff 1
GPBP1	0.000361376	-0.90711	0.385	0.344	1	diff 1
ACAT2	0.000141055	-0.918499	0.444	0.4	1	diff 1
N4BP1	0.000254277	-0.919278	0.377	0.346	1	diff 1
ELF3	0.00250683	-0.922197	0.622	0.525	1	diff 1
ARFIP2	0.000421005	-0.926797	0.294	0.291	1	diff 1
NELFB	0.00969693	-0.927267	0.391	0.353	1	diff 1
NBDY	9.25903e-05	-0.928973	0.433	0.393	1	diff 1
MKRN1	0.000235826	-0.931784	0.387	0.357	1	diff 1
RUSC1	0.00231177	-0.935449	0.417	0.375	1	diff 1
CNOT4	9.4041e-05	-0.938985	0.321	0.247	1	diff 1
B4GALT1	0.00522116	-0.939537	0.285	0.27	1	diff 1
JDP2	0.0015254	-0.940053	0.3	0.289	1	diff 1
SNAP29	0.00141493	-0.940073	0.335	0.317	1	diff 1
MTREX	0.000509925	-0.942831	0.283	0.223	1	diff 1
PPP1R11	0.00215717	-0.948032	0.412	0.37	1	diff 1
MED15	0.0013365	-0.94906	0.287	0.282	1	diff 1
WDR45	0.000436317	-0.95035	0.293	0.29	1	diff 1
MRPL46	0.00153344	-0.95083	0.375	0.347	1	diff 1
NARF	4.94764e-05	-0.95277	0.312	0.308	1	diff 1
PSMD14	0.00392859	-0.953084	0.428	0.383	1	diff 1
AKT2	0.000317734	-0.954413	0.306	0.299	1	diff 1
PLLP	0.000256729	-0.957246	0.376	0.286	1	diff 1
FAM3C	0.00060374	-0.964133	0.323	0.308	1	diff 1
ATG12	6.40211e-05	-0.966722	0.31	0.3	1	diff 1
SUDS3	0.000301619	-0.973331	0.501	0.431	1	diff 1
UNC45A	0.000192956	-0.973532	0.47	0.409	1	diff 1
CNOT2	0.00865639	-0.973816	0.384	0.343	1	diff 1
DNAJB12	0.00734564	-0.978034	0.276	0.266	1	diff 1
UBQLN1	0.00697888	-0.988202	0.403	0.36	1	diff 1
CCS	0.000245485	-0.992194	0.396	0.366	1	diff 1
DDX1	0.000524646	-0.995569	0.424	0.379	1	diff 1
SRPK2	0.000119051	-1.00594	0.297	0.291	1	diff 1
RELA	7.66265e-05	-1.00977	0.29	0.288	1	diff 1
CDK12	7.74775e-05	-1.01361	0.282	0.271	1	diff 1
FAM136A	0.00134136	-1.01384	0.475	0.409	1	diff 1
OXCT1	0.00170443	-1.02177	0.257	0.205	1	diff 1
LPAR6	5.48865e-05	-1.023	0.289	0.287	1	diff 1
AZI2	0.00524101	-1.02833	0.254	0.245	1	diff 1
CLN3	0.000107485	-1.02998	0.327	0.316	1	diff 1
RNF114	0.000153285	-1.03112	0.33	0.317	1	diff 1
ARFRP1	8.61936e-05	-1.03114	0.376	0.351	1	diff 1
SUPT6H	0.000557337	-1.03241	0.324	0.307	1	diff 1
DVL3	0.00522917	-1.03534	0.266	0.258	1	diff 1
TCEAL8	0.00898819	-1.03786	0.279	0.268	1	diff 1
TAF7	0.000789251	-1.03972	0.444	0.389	1	diff 1
EIF2B5	0.00897675	-1.04042	0.37	0.336	1	diff 1
TRUB2	0.00321388	-1.04432	0.345	0.318	1	diff 1
TMEM189	7.85294e-05	-1.04535	0.364	0.342	1	diff 1
DERL2	0.000246407	-1.0466	0.312	0.302	1	diff 1
MRPL35	0.000717197	-1.04688	0.398	0.36	1	diff 1
EPHX2	0.00844238	-1.04863	0.427	0.368	1	diff 1
IRF2	0.00384341	-1.04964	0.353	0.325	1	diff 1
COMMD9	8.68521e-05	-1.04973	0.347	0.328	1	diff 1
SLC39A4	7.54475e-05	-1.05382	0.473	0.414	1	diff 1
OXLD1	9.23225e-05	-1.05452	0.308	0.302	1	diff 1
AKT1S1	7.11752e-05	-1.05466	0.308	0.303	1	diff 1
OPA1	0.000569396	-1.05501	0.338	0.259	1	diff 1
TMEM70	0.00982479	-1.05891	0.309	0.291	1	diff 1
TTC1	0.00226074	-1.06009	0.373	0.34	1	diff 1
SPNS1	0.00510501	-1.06473	0.282	0.271	1	diff 1
TFRC	0.000285899	-1.06811	0.418	0.314	1	diff 1
TMEM203	0.000699505	-1.07268	0.318	0.302	1	diff 1
CCNG1	0.00017624	-1.078	0.29	0.284	1	diff 1
BCKDK	0.000271559	-1.07848	0.328	0.312	1	diff 1
IFT43	0.000490797	-1.07896	0.28	0.276	1	diff 1
DPM1	0.000612017	-1.07996	0.329	0.312	1	diff 1
TUBGCP2	0.00607567	-1.08002	0.368	0.33	1	diff 1
TBCD	0.000253338	-1.08132	0.254	0.255	1	diff 1
CLPTM1L	0.000323351	-1.0851	0.365	0.338	1	diff 1
SPAG9	0.00057177	-1.08817	0.341	0.314	1	diff 1
TBL3	0.000875646	-1.09079	0.315	0.302	1	diff 1
MRPS31	0.000364379	-1.09321	0.331	0.314	1	diff 1
LCMT1	0.0028058	-1.0938	0.331	0.309	1	diff 1
NTPCR	0.000256735	-1.0968	0.362	0.335	1	diff 1
STT3B	0.00799065	-1.10403	0.404	0.356	1	diff 1
C16orf74	0.000598209	-1.10449	0.255	0.255	1	diff 1
LSM10	0.00112172	-1.10904	0.311	0.295	1	diff 1
PRCC	0.000116509	-1.11091	0.307	0.299	1	diff 1
RING1	0.00143989	-1.11095	0.256	0.251	1	diff 1
MRPL39	0.00171252	-1.11136	0.323	0.303	1	diff 1
GAR1	0.000985255	-1.11279	0.345	0.32	1	diff 1
PRKX	0.00139135	-1.11536	0.35	0.321	1	diff 1
COPS4	0.00428454	-1.12009	0.315	0.296	1	diff 1
C16orf91	0.000139871	-1.12174	0.26	0.262	1	diff 1
ELAC2	0.000985736	-1.12312	0.309	0.294	1	diff 1
TMEM115	0.000111901	-1.13137	0.256	0.258	1	diff 1
GPATCH8	7.53586e-05	-1.13507	0.255	0.253	1	diff 1
REPIN1	0.00211403	-1.13821	0.256	0.251	1	diff 1
BCAS2	0.00506043	-1.14114	0.379	0.338	1	diff 1
ZC3H13	0.00270964	-1.14148	0.367	0.326	1	diff 1
STAT1	0.000301047	-1.14241	0.338	0.32	1	diff 1
UBA3	6.83789e-05	-1.14379	0.324	0.312	1	diff 1
AGPAT5	0.00368464	-1.14773	0.305	0.241	1	diff 1
EPHB6	0.000409083	-1.15657	0.264	0.253	1	diff 1
API5	0.000658264	-1.16344	0.352	0.326	1	diff 1
PPP4R3A	6.7277e-05	-1.17068	0.323	0.304	1	diff 1
SS18	0.000347839	-1.17176	0.313	0.298	1	diff 1
NR3C1	0.000459636	-1.18385	0.269	0.257	1	diff 1
MRPL49	0.0014133	-1.18422	0.298	0.284	1	diff 1
RIC8A	9.49288e-05	-1.18793	0.346	0.324	1	diff 1
KRIT1	8.33e-05	-1.18896	0.258	0.253	1	diff 1
FADD	0.00730941	-1.19202	0.289	0.272	1	diff 1
MBOAT7	8.57778e-05	-1.19275	0.26	0.26	1	diff 1
CCNQ	0.00162044	-1.19306	0.27	0.262	1	diff 1
RNMT	0.000196786	-1.19308	0.291	0.278	1	diff 1
GSTO2	0.00160405	-1.19511	0.296	0.281	1	diff 1
CARS2	5.50716e-05	-1.19584	0.325	0.311	1	diff 1
MRPL48	0.000641547	-1.20326	0.305	0.29	1	diff 1
C6orf136	7.9818e-05	-1.21532	0.257	0.258	1	diff 1
MED11	5.24041e-05	-1.21678	0.326	0.311	1	diff 1
CTR9	0.00280192	-1.22043	0.327	0.3	1	diff 1
NBN	0.000496811	-1.22622	0.332	0.254	1	diff 1
UBE2G2	0.00486154	-1.2288	0.299	0.278	1	diff 1
MACROD1	0.00125302	-1.23211	0.352	0.321	1	diff 1
ENOPH1	0.00094029	-1.23567	0.305	0.287	1	diff 1
POLR2C	0.000375787	-1.23571	0.34	0.317	1	diff 1
BMS1	0.00212703	-1.2422	0.267	0.256	1	diff 1
LUC7L	0.000832522	-1.24517	0.297	0.28	1	diff 1
PRPF38A	8.5631e-05	-1.24728	0.322	0.306	1	diff 1
CDC40	0.00915553	-1.24763	0.346	0.31	1	diff 1
HTATSF1	0.00105807	-1.24831	0.422	0.366	1	diff 1
NKAP	0.000158513	-1.249	0.27	0.266	1	diff 1
SCRN2	0.00185673	-1.24955	0.283	0.27	1	diff 1
USP14	0.00826361	-1.25041	0.41	0.354	1	diff 1
EXOSC7	0.000308733	-1.25361	0.452	0.387	1	diff 1
CAND1	7.99358e-05	-1.25405	0.363	0.331	1	diff 1
PMPCA	0.000788926	-1.26557	0.264	0.257	1	diff 1
AGGF1	0.000181395	-1.27021	0.407	0.359	1	diff 1
IMPAD1	0.00307118	-1.27275	0.277	0.265	1	diff 1
OARD1	6.65496e-05	-1.27345	0.274	0.268	1	diff 1
KNOP1	0.000722407	-1.27487	0.308	0.287	1	diff 1
PPFIBP1	0.000107466	-1.28199	0.318	0.298	1	diff 1
PPP3R1	0.00738859	-1.28797	0.255	0.244	1	diff 1
UBL4A	0.00056212	-1.29147	0.286	0.274	1	diff 1
PGAP2	6.82614e-05	-1.30462	0.348	0.323	1	diff 1
ZFP91	5.36601e-05	-1.30656	0.384	0.348	1	diff 1
MTA2	0.000427989	-1.3095	0.252	0.247	1	diff 1
TLE4	4.26975e-05	-1.31526	0.259	0.253	1	diff 1
NAE1	0.000736505	-1.31847	0.319	0.296	1	diff 1
USP48	6.33103e-05	-1.32174	0.323	0.302	1	diff 1
OSBP	4.7582e-05	-1.351	0.305	0.291	1	diff 1
NIP7	4.98944e-05	-1.35188	0.267	0.265	1	diff 1
G3BP2	0.00559984	-1.35474	0.401	0.346	1	diff 1
TSN	0.00170426	-1.3604	0.306	0.284	1	diff 1
DNM1L	0.000511045	-1.36466	0.292	0.276	1	diff 1
TTC19	0.00519055	-1.36976	0.354	0.313	1	diff 1
SFSWAP	0.000138924	-1.38381	0.254	0.249	1	diff 1
ZNF644	0.000735978	-1.39574	0.27	0.259	1	diff 1
IMMT	0.000415432	-1.41248	0.45	0.379	1	diff 1
ACOT13	0.000547307	-1.43785	0.277	0.265	1	diff 1
TMX1	0.00559588	-1.45552	0.401	0.345	1	diff 1
MIER1	6.75639e-05	-1.46085	0.337	0.312	1	diff 1
ADNP	0.000336158	-1.46158	0.323	0.298	1	diff 1
NOL11	0.000172021	-1.46516	0.25	0.246	1	diff 1
ZRANB2	6.07822e-05	-1.47536	0.334	0.307	1	diff 1
FBXO21	0.000776084	-1.48731	0.253	0.244	1	diff 1
USP39	4.43628e-05	-1.53536	0.273	0.266	1	diff 1
TSR1	0.00015204	-1.55533	0.306	0.285	1	diff 1
CIDEB	0.00131123	-1.56608	0.25	0.24	1	diff 1
CHRAC1	0.00230365	-1.6082	0.27	0.254	1	diff 1
EIF2AK4	4.35883e-05	-1.618	0.293	0.277	1	diff 1
KLF13	0.00137954	-1.63434	0.317	0.286	1	diff 1
HIST1H1C	0.00019592	-1.88733	0.358	0.322	1	diff 1
GYPC	0.00149954	-2.12367	0.26	0.24	1	diff 1
CKB	0.00507036	0.722346	0.421	0.37	1	diff 2
SGTA	0.000853233	0.701108	0.331	0.281	1	diff 2
PIM3	0.00783666	0.441242	0.518	0.437	1	diff 2
TANC1	0.00023095	0.423392	0.269	0.212	1	diff 2
SMIM14	0.00390477	-0.403594	0.542	0.415	1	diff 2
POLD4	0.00031945	-0.436445	0.753	0.672	1	diff 2
ANKRD11	0.000813554	-0.447923	0.547	0.547	1	diff 2
UGP2	0.000419167	-0.453245	0.535	0.393	1	diff 2
CPNE3	0.00011192	-0.455967	0.784	0.706	1	diff 2
CMAS	0.00162477	-0.479378	0.547	0.404	1	diff 2
ATP6V1A	0.00196903	-0.507071	0.325	0.25	1	diff 2
ABCD3	0.00172725	-0.529632	0.258	0.188	1	diff 2
STX12	0.00017523	-0.531621	0.421	0.305	1	diff 2
RHBDL2	0.000392087	-0.566852	0.39	0.283	1	diff 2
HADHB	0.00763481	-0.577242	0.607	0.537	1	diff 2
SMARCA4	0.00076189	-0.662714	0.523	0.486	1	diff 2
MAP2K4	0.00403814	-0.675226	0.258	0.193	1	diff 2
USP9X	0.000139373	-0.680471	0.303	0.325	1	diff 2
CKAP4	0.00531114	-0.683503	0.469	0.441	1	diff 2
PPP2CA	0.00162291	-0.695985	0.603	0.549	1	diff 2
MAVS	0.00151073	-0.713285	0.239	0.264	1	diff 2
PAIP2	0.000241138	-0.717142	0.509	0.488	1	diff 2
PYGL	0.0026302	-0.728731	0.432	0.423	1	diff 2
GJB6	0.000110434	-0.738182	0.463	0.327	1	diff 2
DDAH2	0.000148943	-0.738635	0.32	0.337	1	diff 2
CTDSP2	0.0026674	-0.743543	0.319	0.335	1	diff 2
PDCD10	0.00820157	-0.74713	0.555	0.495	1	diff 2
NUP50	0.000844824	-0.752157	0.29	0.31	1	diff 2
GNL3	0.00920027	-0.774172	0.341	0.346	1	diff 2
NUFIP2	0.000612711	-0.776882	0.322	0.335	1	diff 2
BLVRA	0.00906471	-0.790281	0.555	0.492	1	diff 2
DPH3	0.00223058	-0.80178	0.278	0.208	1	diff 2
SH3YL1	0.000350662	-0.804503	0.621	0.557	1	diff 2
OGFR	0.00206878	-0.817213	0.22	0.258	1	diff 2
UBR5	0.000314163	-0.817216	0.244	0.27	1	diff 2
AP3D1	0.000225584	-0.823346	0.423	0.414	1	diff 2
PDXDC1	0.000714618	-0.840972	0.307	0.321	1	diff 2
ETNK1	0.00459225	-0.846228	0.273	0.286	1	diff 2
POLDIP3	0.00788092	-0.851332	0.284	0.3	1	diff 2
SPTBN2	0.000754098	-0.864334	0.274	0.292	1	diff 2
SELENOK	0.000116848	-0.865035	0.551	0.506	1	diff 2
FTSJ1	0.00421675	-0.865709	0.287	0.306	1	diff 2
CDC42EP1	0.000229417	-0.865955	0.557	0.511	1	diff 2
AC019349.1	0.00203846	-0.877557	0.873	0.726	1	diff 2
PPP2R5C	0.00162874	-0.90748	0.331	0.333	1	diff 2
NRBP1	8.31793e-05	-0.913988	0.555	0.505	1	diff 2
MYO1D	0.00191838	-0.923904	0.286	0.298	1	diff 2
MPP7	8.80715e-05	-0.928234	0.53	0.491	1	diff 2
PBRM1	0.000143699	-0.933525	0.296	0.314	1	diff 2
GALNT7	0.00300726	-0.948179	0.305	0.219	1	diff 2
ANKRD13D	0.000146693	-0.970191	0.276	0.297	1	diff 2
SEC31A	0.000107776	-0.978432	0.487	0.457	1	diff 2
PTTG1IP	0.000277036	-0.982755	0.518	0.482	1	diff 2
HSPA4	0.00116387	-0.985267	0.524	0.479	1	diff 2
TENT5B	0.000112241	-1.00052	0.429	0.419	1	diff 2
VWA1	0.0067834	-1.00372	0.305	0.31	1	diff 2
MAPK1	0.00716591	-1.009	0.413	0.392	1	diff 2
CAPZA2	0.00116647	-1.01037	0.491	0.451	1	diff 2
CHPT1	6.7283e-05	-1.0164	0.318	0.345	1	diff 2
ANKRD22	7.41043e-05	-1.03592	0.291	0.2	1	diff 2
AP3S1	0.00649048	-1.03625	0.516	0.461	1	diff 2
MOB2	0.00126285	-1.04018	0.347	0.349	1	diff 2
BNIP2	0.00034434	-1.05933	0.273	0.298	1	diff 2
RRAGD	0.00230079	-1.06265	0.303	0.223	1	diff 2
TRIOBP	0.00627488	-1.06499	0.465	0.42	1	diff 2
ZNF24	0.00251536	-1.0754	0.342	0.338	1	diff 2
EXOC1	0.00860727	-1.09525	0.308	0.302	1	diff 2
MED15	0.00256979	-1.10351	0.273	0.284	1	diff 2
YME1L1	0.000157493	-1.13726	0.475	0.446	1	diff 2
FAM49B	0.000706347	-1.14786	0.294	0.31	1	diff 2
COPB2	0.000349559	-1.158	0.493	0.455	1	diff 2
FAM83H	0.00119663	-1.16808	0.346	0.342	1	diff 2
SLC26A2	0.000505142	-1.17057	0.294	0.307	1	diff 2
CYFIP1	0.00387756	-1.17362	0.474	0.43	1	diff 2
ACTR10	7.73466e-05	-1.18121	0.385	0.388	1	diff 2
PRELID3B	0.000188907	-1.18804	0.376	0.376	1	diff 2
KPNA4	0.00152346	-1.20639	0.41	0.386	1	diff 2
ZMIZ1	0.000329933	-1.21581	0.313	0.318	1	diff 2
PPP6C	0.00126969	-1.22182	0.37	0.368	1	diff 2
AIG1	0.00583987	-1.22187	0.46	0.419	1	diff 2
GDI1	0.000629595	-1.2353	0.234	0.256	1	diff 2
TAF7	0.00302095	-1.24026	0.43	0.398	1	diff 2
ARFGEF1	0.00393728	-1.24411	0.326	0.317	1	diff 2
SMAP1	0.000141991	-1.24879	0.497	0.456	1	diff 2
SGSM3	0.00528245	-1.24942	0.302	0.299	1	diff 2
TRPC4AP	0.00739112	-1.25121	0.236	0.25	1	diff 2
PLD2	0.000932849	-1.25506	0.245	0.263	1	diff 2
CCNG1	0.00384336	-1.25822	0.275	0.286	1	diff 2
PRKAR1A	4.87114e-05	-1.26736	0.346	0.355	1	diff 2
ABHD11	0.00135694	-1.27691	0.242	0.266	1	diff 2
ARHGEF5	9.02348e-05	-1.29741	0.337	0.346	1	diff 2
INAVA	5.40932e-05	-1.30111	0.318	0.33	1	diff 2
DNAJC3	0.00218761	-1.30309	0.361	0.345	1	diff 2
ACTR1A	0.00252256	-1.31565	0.443	0.408	1	diff 2
DERL2	0.000509197	-1.33705	0.286	0.305	1	diff 2
TRIM13	0.00153791	-1.35317	0.255	0.264	1	diff 2
SDF2	0.00217842	-1.3612	0.314	0.316	1	diff 2
NOL3	0.00545062	-1.36688	0.298	0.298	1	diff 2
TSPAN13	0.00270221	-1.38934	0.256	0.186	1	diff 2
NIT1	0.00295674	-1.42164	0.244	0.257	1	diff 2
KRCC1	0.000212618	-1.42648	0.385	0.372	1	diff 2
SLAIN2	4.96727e-05	-1.47665	0.401	0.391	1	diff 2
CTR9	8.687e-05	-1.49009	0.286	0.306	1	diff 2
FBXO3	0.00606286	-1.50759	0.252	0.261	1	diff 2
GPD2	5.03294e-05	-1.56136	0.261	0.286	1	diff 2
YES1	0.00114561	-1.59532	0.292	0.299	1	diff 2
ABHD4	0.00225973	-1.59843	0.27	0.278	1	diff 2
ALG13	0.00155056	-1.61971	0.236	0.253	1	diff 2
PLCB3	0.000106006	-1.63422	0.248	0.269	1	diff 2
FAM114A1	0.00765352	-1.67102	0.342	0.321	1	diff 2
GPR87	0.00270024	-1.69677	0.305	0.297	1	diff 2
TINF2	0.000532214	-1.74527	0.253	0.271	1	diff 2
DUSP11	0.000250413	-1.76684	0.305	0.314	1	diff 2
CNOT4	0.000318879	-1.77264	0.241	0.263	1	diff 2
ICMT	0.000541837	-1.82585	0.291	0.303	1	diff 2
CRELD2	0.000313554	-1.88567	0.231	0.25	1	diff 2
MFSD1	5.13316e-05	-1.89285	0.426	0.403	1	diff 2
HMGCL	0.000120046	-1.9151	0.266	0.283	1	diff 2
SERPINB11	4.27681e-05	-1.93459	0.264	0.282	1	diff 2
MANSC1	0.000134666	-1.97195	0.28	0.296	1	diff 2
SC5D	0.00462948	-2.03094	0.248	0.252	1	diff 2
GGT6	7.3112e-05	-2.03113	0.392	0.374	1	diff 2
KRT6B	9.78298e-05	-2.10563	0.374	0.363	1	diff 2
MED8	0.000134766	-2.10914	0.309	0.314	1	diff 2
HCAR2	0.00152504	-2.14057	0.301	0.296	1	diff 2
MOSPD3	8.61321e-05	-2.22063	0.319	0.319	1	diff 2
MAPK14	0.00079509	-2.23035	0.238	0.253	1	diff 2
ZNF770	0.000518424	-2.49544	0.309	0.306	1	diff 2
DSG1-AS1	0.000487736	-2.9267	0.244	0.255	1	diff 2
PLPP5	4.37108e-05	0.659536	0.267	0.225	1	quiescent basal
HCAR2	0.000874088	0.651023	0.324	0.294	1	quiescent basal
WDR36	0.000198107	0.604279	0.259	0.22	1	quiescent basal
TOB1	0.000393997	0.58187	0.324	0.288	1	quiescent basal
SNAP23	0.00143725	0.579113	0.275	0.243	1	quiescent basal
CTBS	0.000417988	0.567556	0.259	0.221	1	quiescent basal
ALDH6A1	0.000413853	0.556798	0.253	0.218	1	quiescent basal
GMFB	0.000588195	0.555722	0.263	0.227	1	quiescent basal
RBM22	0.00326039	0.530059	0.26	0.233	1	quiescent basal
GSTA4	5.39855e-05	0.523824	0.327	0.284	1	quiescent basal
ECE1	6.97919e-05	0.523506	0.264	0.221	1	quiescent basal
PIGP	0.000320056	0.520064	0.335	0.299	1	quiescent basal
GRTP1	0.000341742	0.518936	0.271	0.23	1	quiescent basal
RBM7	0.000372741	0.517489	0.281	0.24	1	quiescent basal
TIA1	0.000133742	0.515651	0.263	0.223	1	quiescent basal
UGT1A6	0.00113991	0.514191	0.265	0.23	1	quiescent basal
TMEM99	6.70917e-05	0.514141	0.283	0.239	1	quiescent basal
WDR45	5.28113e-05	0.509274	0.337	0.288	1	quiescent basal
CSNK2A2	0.00954179	0.50273	0.293	0.277	1	quiescent basal
TMC4	5.83723e-05	0.499382	0.263	0.217	1	quiescent basal
SOD2	0.00763923	0.498916	0.6	0.627	1	quiescent basal
FAM110A	0.000286996	0.497438	0.328	0.294	1	quiescent basal
ZNF622	0.00405913	0.490232	0.258	0.231	1	quiescent basal
TM2D3	7.52968e-05	0.489856	0.277	0.231	1	quiescent basal
ARL3	0.000175918	0.489508	0.301	0.26	1	quiescent basal
EIF2AK4	0.00497845	0.488555	0.302	0.279	1	quiescent basal
ACY1	7.51168e-05	0.484907	0.329	0.29	1	quiescent basal
R3HDM2	0.000711769	0.48402	0.273	0.238	1	quiescent basal
LZTS2	8.83084e-05	0.476972	0.286	0.239	1	quiescent basal
IVNS1ABP	7.9838e-05	0.474862	0.328	0.283	1	quiescent basal
FAM3C	5.51336e-05	0.468868	0.35	0.309	1	quiescent basal
NFU1	0.00061906	0.467582	0.325	0.294	1	quiescent basal
THAP11	0.00055535	0.465313	0.303	0.267	1	quiescent basal
DCTN4	0.00188473	0.459291	0.314	0.282	1	quiescent basal
DNAJB14	0.000783092	0.455044	0.274	0.237	1	quiescent basal
SEPHS2	0.00921008	0.453013	0.313	0.293	1	quiescent basal
CDKN1B	0.00029087	0.45177	0.325	0.283	1	quiescent basal
ACOT13	0.000694377	0.451042	0.303	0.265	1	quiescent basal
SDAD1	6.53481e-05	0.449629	0.336	0.297	1	quiescent basal
PARVA	0.00161729	0.448995	0.276	0.242	1	quiescent basal
XAB2	0.0050019	0.448727	0.285	0.258	1	quiescent basal
PIK3R2	9.44599e-05	0.445616	0.412	0.374	1	quiescent basal
SRPK2	0.00298094	0.44559	0.321	0.29	1	quiescent basal
C12orf65	0.00253511	0.444849	0.257	0.223	1	quiescent basal
SLC39A6	0.00181878	0.434321	0.25	0.219	1	quiescent basal
TERF1	0.00367208	0.432195	0.251	0.223	1	quiescent basal
CFAP97	0.000487851	0.431804	0.328	0.296	1	quiescent basal
HMGN4	0.00154568	0.431575	0.26	0.223	1	quiescent basal
KAT8	0.000818525	0.431217	0.29	0.248	1	quiescent basal
TMED1	0.0057093	0.429698	0.268	0.241	1	quiescent basal
KRI1	0.00127707	0.429366	0.282	0.239	1	quiescent basal
MYLIP	0.00089127	0.425999	0.27	0.235	1	quiescent basal
ANAPC13	0.00207813	0.425378	0.298	0.273	1	quiescent basal
UNC119	0.00287689	0.423895	0.274	0.242	1	quiescent basal
IRF3	5.17663e-05	0.423811	0.346	0.3	1	quiescent basal
TCEAL8	0.000725275	0.423772	0.306	0.268	1	quiescent basal
MRPS27	0.00092136	0.422148	0.325	0.289	1	quiescent basal
SMIM19	0.0028612	0.41937	0.407	0.382	1	quiescent basal
BDH2	0.000254321	0.417819	0.344	0.309	1	quiescent basal
MBOAT7	0.00364042	0.417732	0.287	0.259	1	quiescent basal
GATAD1	0.00422251	0.415331	0.25	0.22	1	quiescent basal
CYHR1	0.000141541	0.411233	0.383	0.342	1	quiescent basal
ORAI1	5.10335e-05	-0.400654	0.237	0.301	1	quiescent basal
MRPS26	0.00409808	-0.401536	0.572	0.606	1	quiescent basal
CDC42EP5	0.00162317	-0.40981	0.425	0.468	1	quiescent basal
PLEC	0.0001413	-0.410233	0.474	0.518	1	quiescent basal
MRPL11	0.00410352	-0.413437	0.583	0.611	1	quiescent basal
ANXA11	0.00330955	-0.413963	0.728	0.759	1	quiescent basal
PPIH	0.00068935	-0.420091	0.391	0.441	1	quiescent basal
XRCC6	5.54846e-05	-0.420855	0.71	0.747	1	quiescent basal
BUB3	0.00263749	-0.422879	0.433	0.492	1	quiescent basal
RFC2	0.00249789	-0.424781	0.221	0.267	1	quiescent basal
NDUFB10	0.000396596	-0.436481	0.841	0.821	1	quiescent basal
HNRNPR	0.000200434	-0.441438	0.501	0.567	1	quiescent basal
LSM5	0.00109352	-0.442007	0.576	0.611	1	quiescent basal
RRM1	0.00406625	-0.44984	0.302	0.345	1	quiescent basal
ATP5PO	0.000877072	-0.45553	0.926	0.89	1	quiescent basal
MZT2B	0.00145585	-0.459778	0.898	0.87	1	quiescent basal
UQCRC1	0.000314007	-0.463429	0.865	0.859	1	quiescent basal
BCL7C	0.00501648	-0.463786	0.548	0.573	1	quiescent basal
PKM	0.000185492	-0.464162	0.932	0.922	1	quiescent basal
APRT	0.00111796	-0.481305	0.915	0.866	1	quiescent basal
BANF1	0.000259327	-0.482863	0.747	0.755	1	quiescent basal
SRSF3	7.18638e-05	-0.484673	0.755	0.782	1	quiescent basal
BSG	0.00387865	-0.488139	0.792	0.784	1	quiescent basal
CHCHD2	0.000799408	-0.505012	0.971	0.927	1	quiescent basal
SLBP	0.00195997	-0.516684	0.361	0.413	1	quiescent basal
RPS17	0.000258828	-0.521735	0.967	0.914	1	quiescent basal
C1QBP	0.001441	-0.547605	0.83	0.806	1	quiescent basal
HNRNPA2B1	0.00388614	-0.618757	0.946	0.904	1	quiescent basal
TUBB	0.000661035	-0.716463	0.855	0.779	1	quiescent basal
SNX9	0.000160903	-0.844084	0.211	0.258	1	quiescent basal
MT-ATP8	0.000111845	-0.89168	0.789	0.65	1	quiescent basal
MT-CO2	0.000192151	-0.953196	0.986	0.863	1	quiescent basal
MT-CO1	0.000534457	-1.07334	0.985	0.877	1	quiescent basal
MT-ND4	7.03152e-05	-1.37806	0.961	0.825	1	quiescent basal
AGPAT5	0.000443567	0.571226	0.26	0.252	1	slow cycling basal
SLC25A46	5.03006e-05	0.522017	0.258	0.242	1	slow cycling basal
KLF13	4.27909e-05	0.51931	0.301	0.289	1	slow cycling basal
MICU2	7.4888e-05	0.5139	0.282	0.27	1	slow cycling basal
CDC16	0.000162585	0.513429	0.262	0.249	1	slow cycling basal
CNOT4	0.0012591	0.512465	0.266	0.261	1	slow cycling basal
YES1	0.00214964	0.503669	0.298	0.299	1	slow cycling basal
THEM6	0.00033731	0.500126	0.261	0.247	1	slow cycling basal
CHORDC1	0.000183207	0.499574	0.284	0.272	1	slow cycling basal
C3orf14	0.00257979	0.495376	0.281	0.276	1	slow cycling basal
PTPN11	0.00025763	0.490031	0.331	0.33	1	slow cycling basal
ATG5	0.00160575	0.485766	0.288	0.283	1	slow cycling basal
COMMD5	7.6995e-05	0.484095	0.272	0.256	1	slow cycling basal
BRCC3	0.000945131	0.483927	0.318	0.315	1	slow cycling basal
ACADS	0.000864618	0.483062	0.282	0.272	1	slow cycling basal
C6orf136	0.000116043	0.481838	0.269	0.255	1	slow cycling basal
FAM120AOS	0.000740028	0.480428	0.265	0.257	1	slow cycling basal
RASSF9	0.000427111	0.470653	0.295	0.287	1	slow cycling basal
GCLM	0.000141402	0.470476	0.317	0.308	1	slow cycling basal
GLRX2	0.000176179	0.468892	0.305	0.295	1	slow cycling basal
DCAF8	0.00039792	0.467153	0.275	0.265	1	slow cycling basal
CUL1	0.000324731	0.460413	0.26	0.249	1	slow cycling basal
NPEPL1	0.000299807	0.454231	0.292	0.279	1	slow cycling basal
MPHOSPH10	0.000767767	0.453709	0.322	0.317	1	slow cycling basal
NIT1	7.50985e-05	0.453535	0.269	0.253	1	slow cycling basal
FADD	0.000101631	0.448912	0.288	0.272	1	slow cycling basal
FAF2	0.00290295	0.44891	0.255	0.246	1	slow cycling basal
NCBP2	0.000168757	0.448286	0.302	0.289	1	slow cycling basal
CZIB	0.00104794	0.446297	0.29	0.281	1	slow cycling basal
DEXI	0.00011559	0.443215	0.252	0.234	1	slow cycling basal
AC010642.2	0.000229861	0.442266	0.277	0.261	1	slow cycling basal
CASC3	0.000172766	0.441746	0.259	0.244	1	slow cycling basal
PIGF	0.00139533	0.439217	0.3	0.293	1	slow cycling basal
DYNC1LI1	0.000120624	0.436952	0.255	0.238	1	slow cycling basal
CDC40	5.47947e-05	0.436553	0.326	0.314	1	slow cycling basal
MAPRE1	0.000148136	0.436353	0.302	0.287	1	slow cycling basal
PCCA-DT	0.0053638	0.43533	0.305	0.303	1	slow cycling basal
PAK1IP1	0.00182885	0.434333	0.263	0.252	1	slow cycling basal
MRPL48	0.000217744	0.43389	0.304	0.29	1	slow cycling basal
ZCCHC17	0.000256993	0.431549	0.28	0.266	1	slow cycling basal
TSR2	0.000441808	0.431452	0.352	0.351	1	slow cycling basal
NAA15	0.0006419	0.431407	0.297	0.286	1	slow cycling basal
ABCF2	0.000480202	0.431236	0.26	0.243	1	slow cycling basal
PRPF38A	9.4126e-05	0.430969	0.318	0.307	1	slow cycling basal
DCAF13	0.000556013	0.430314	0.293	0.282	1	slow cycling basal
PHAX	0.000246018	0.429218	0.326	0.319	1	slow cycling basal
PANK2	4.79745e-05	0.42903	0.297	0.284	1	slow cycling basal
CERS6	0.00492806	0.426468	0.355	0.365	1	slow cycling basal
TMEM126B	0.00054413	0.424972	0.255	0.239	1	slow cycling basal
UBE4B	0.00110769	0.423281	0.293	0.285	1	slow cycling basal
TLE4	0.000145602	0.423267	0.265	0.251	1	slow cycling basal
OSBP	0.000964735	0.423131	0.299	0.292	1	slow cycling basal
CAT	0.000187516	0.422858	0.321	0.313	1	slow cycling basal
ZFR	0.000321987	0.422269	0.352	0.352	1	slow cycling basal
FGFR1OP2	0.00758981	0.422201	0.25	0.244	1	slow cycling basal
KIAA1191	0.00436505	0.422129	0.308	0.307	1	slow cycling basal
SIL1	0.000549383	0.418558	0.281	0.267	1	slow cycling basal
AGL	0.0027775	0.41818	0.269	0.262	1	slow cycling basal
C1D	0.000293539	0.416917	0.316	0.31	1	slow cycling basal
ATF7IP	0.000241239	0.41618	0.338	0.339	1	slow cycling basal
NUP37	5.52725e-05	0.415315	0.29	0.272	1	slow cycling basal
RTL8B	0.000322403	0.414464	0.299	0.286	1	slow cycling basal
VEZT	4.66067e-05	0.412528	0.263	0.248	1	slow cycling basal
EFTUD2	0.000354805	0.411107	0.329	0.32	1	slow cycling basal
DR1	0.000116069	0.410996	0.347	0.341	1	slow cycling basal
RBM15B	5.8173e-05	0.40971	0.301	0.285	1	slow cycling basal
AZIN1	0.00151315	0.40951	0.329	0.328	1	slow cycling basal
DDX23	0.000477891	0.408858	0.286	0.274	1	slow cycling basal
DLAT	0.00994909	0.408259	0.258	0.251	1	slow cycling basal
VPS13A	8.02453e-05	0.406683	0.258	0.245	1	slow cycling basal
GPATCH4	0.000582765	0.406493	0.288	0.276	1	slow cycling basal
SFSWAP	0.00558274	0.405905	0.256	0.249	1	slow cycling basal
RSBN1	0.000192881	0.404742	0.252	0.236	1	slow cycling basal
VBP1	0.000199051	0.402411	0.334	0.325	1	slow cycling basal
COMMD7	0.00412092	0.400937	0.312	0.308	1	slow cycling basal
MT-CO1	0.00649462	-0.556561	0.896	0.879	1	slow cycling basal
MT-CO2	0.00255541	-0.583186	0.883	0.865	1	slow cycling basal
LGALS7	0.00013393	-0.602398	0.698	0.759	1	slow cycling basal
MT-ND2	0.00538598	-0.62123	0.833	0.805	1	slow cycling basal
MTRNR2L12	0.000562408	-1.40289	0.85	0.809	1	slow cycling basal
PPIL4	9.77463e-05	0.774347	0.254	0.219	1	suprabasal 1
FEM1B	4.83247e-05	0.729037	0.29	0.265	1	suprabasal 1
MCM3	0.00134974	0.710938	0.307	0.287	1	suprabasal 1
UBLCP1	0.00236499	0.68677	0.265	0.246	1	suprabasal 1
HIST1H1C	0.00105589	0.681514	0.342	0.328	1	suprabasal 1
ZADH2	0.00123489	0.680591	0.271	0.246	1	suprabasal 1
SLC30A9	7.53076e-05	0.678211	0.341	0.315	1	suprabasal 1
NME6	5.1812e-05	0.675273	0.259	0.223	1	suprabasal 1
RRP36	7.8288e-05	0.669292	0.334	0.309	1	suprabasal 1
SMARCD1	0.000236078	0.667035	0.251	0.219	1	suprabasal 1
PTPRA	8.14879e-05	0.666542	0.269	0.242	1	suprabasal 1
NR3C1	5.6766e-05	0.666281	0.285	0.258	1	suprabasal 1
GOSR1	7.45598e-05	0.658626	0.326	0.294	1	suprabasal 1
DAG1	5.24599e-05	0.655784	0.31	0.276	1	suprabasal 1
PPIP5K2	7.53324e-05	0.654489	0.261	0.221	1	suprabasal 1
DDX41	5.42105e-05	0.650324	0.31	0.278	1	suprabasal 1
SEH1L	0.000146325	0.647892	0.269	0.234	1	suprabasal 1
ARV1	0.00248753	0.64644	0.256	0.232	1	suprabasal 1
HMGCR	4.67404e-05	0.64223	0.338	0.318	1	suprabasal 1
CLPX	0.000123191	0.6422	0.308	0.285	1	suprabasal 1
REEP3	0.000168871	0.641439	0.292	0.266	1	suprabasal 1
UTP18	0.000119886	0.640754	0.286	0.254	1	suprabasal 1
CLOCK	0.000344032	0.635649	0.271	0.243	1	suprabasal 1
ARFIP1	0.000573361	0.634716	0.314	0.302	1	suprabasal 1
C8orf33	0.000201741	0.631358	0.264	0.229	1	suprabasal 1
CAMSAP1	6.70802e-05	0.625303	0.267	0.238	1	suprabasal 1
MRPL49	4.44245e-05	0.624837	0.318	0.285	1	suprabasal 1
ITGA2	0.000188329	0.624304	0.34	0.325	1	suprabasal 1
RAPGEF5	0.000102492	0.622788	0.261	0.232	1	suprabasal 1
TIMM44	6.34293e-05	0.622235	0.283	0.244	1	suprabasal 1
RC3H2	0.000113844	0.621136	0.253	0.223	1	suprabasal 1
TACO1	0.000205189	0.619175	0.265	0.234	1	suprabasal 1
FAF2	0.000185831	0.615914	0.273	0.247	1	suprabasal 1
SMYD2	0.000703121	0.609985	0.311	0.294	1	suprabasal 1
TTC37	0.000189815	0.609497	0.26	0.231	1	suprabasal 1
PPP6R1	0.000158354	0.607351	0.275	0.245	1	suprabasal 1
AP5M1	7.77316e-05	0.604967	0.284	0.254	1	suprabasal 1
KYAT3	0.000441269	0.604082	0.258	0.227	1	suprabasal 1
SPOP	9.06036e-05	0.602499	0.29	0.25	1	suprabasal 1
BLOC1S6	0.000417727	0.60217	0.261	0.229	1	suprabasal 1
UBL4A	0.00105386	0.60206	0.298	0.275	1	suprabasal 1
ATXN7L3B	0.00891893	0.601425	0.309	0.308	1	suprabasal 1
GOLGA3	0.000117798	0.600084	0.265	0.232	1	suprabasal 1
PDPK1	8.37726e-05	0.599358	0.258	0.225	1	suprabasal 1
COPS8	0.000698523	0.598051	0.294	0.271	1	suprabasal 1
ROBO1	0.000144922	0.596944	0.28	0.252	1	suprabasal 1
PRPSAP1	0.00110638	0.596096	0.353	0.348	1	suprabasal 1
HMBS	0.00124734	0.595617	0.278	0.251	1	suprabasal 1
ATL3	0.000109585	0.595168	0.38	0.369	1	suprabasal 1
APIP	0.00101281	0.594891	0.274	0.253	1	suprabasal 1
PIR	0.00210021	0.594882	0.338	0.333	1	suprabasal 1
SRP54	9.28483e-05	0.592647	0.301	0.276	1	suprabasal 1
MOCS2	0.000412366	0.591916	0.305	0.285	1	suprabasal 1
DCAF11	8.35898e-05	0.591028	0.362	0.345	1	suprabasal 1
MTAP	0.00406253	0.591015	0.29	0.271	1	suprabasal 1
ZNF770	0.000467744	0.590811	0.319	0.306	1	suprabasal 1
GTF3C2	0.00750993	0.590014	0.253	0.234	1	suprabasal 1
CUL5	0.000276873	0.58808	0.314	0.286	1	suprabasal 1
ZDHHC16	9.15914e-05	0.587887	0.279	0.245	1	suprabasal 1
SMAD4	0.00169122	0.587771	0.272	0.254	1	suprabasal 1
ENOSF1	0.000240113	0.586647	0.335	0.322	1	suprabasal 1
POLR2C	0.000152804	0.585573	0.345	0.32	1	suprabasal 1
NUDT9	0.000865733	0.585343	0.264	0.241	1	suprabasal 1
MPZL1	0.00140623	0.584689	0.37	0.36	1	suprabasal 1
MCRS1	0.00225311	0.584614	0.319	0.312	1	suprabasal 1
FBXO3	0.000454168	0.583096	0.285	0.259	1	suprabasal 1
UCK2	0.00909971	0.581388	0.324	0.311	1	suprabasal 1
RSBN1	5.3277e-05	0.580401	0.268	0.238	1	suprabasal 1
GCLM	0.00134913	0.580011	0.33	0.309	1	suprabasal 1
COIL	0.00158687	0.57984	0.263	0.246	1	suprabasal 1
CAPN7	0.000829715	0.579609	0.26	0.241	1	suprabasal 1
MRPL35	9.584e-05	0.578608	0.394	0.366	1	suprabasal 1
NGDN	6.57805e-05	0.578576	0.3	0.263	1	suprabasal 1
QRICH1	5.11083e-05	0.578144	0.252	0.214	1	suprabasal 1
SFXN4	0.00594584	0.57705	0.284	0.266	1	suprabasal 1
PTPN12	0.00029371	0.576932	0.25	0.221	1	suprabasal 1
EFCAB14	0.00010898	0.576818	0.356	0.338	1	suprabasal 1
PHC2	0.000195929	0.575667	0.265	0.232	1	suprabasal 1
ATP13A1	0.00352979	0.57498	0.251	0.227	1	suprabasal 1
RAB8A	5.78185e-05	0.573322	0.37	0.354	1	suprabasal 1
FLAD1	0.00022978	0.571195	0.268	0.234	1	suprabasal 1
FADD	0.000593712	0.571067	0.298	0.274	1	suprabasal 1
MTFP1	0.000320717	0.57098	0.254	0.222	1	suprabasal 1
RYK	0.000600373	0.570295	0.284	0.261	1	suprabasal 1
TMX2	0.000180871	0.569121	0.449	0.454	1	suprabasal 1
LRBA	0.00191909	0.569029	0.278	0.263	1	suprabasal 1
NFYC	5.58999e-05	0.568629	0.347	0.328	1	suprabasal 1
SIKE1	0.000207454	0.567704	0.258	0.222	1	suprabasal 1
CCNG1	9.46967e-05	0.567379	0.311	0.284	1	suprabasal 1
HSD17B12	0.00307183	0.566823	0.354	0.354	1	suprabasal 1
DNAJB12	8.04869e-05	0.56654	0.298	0.266	1	suprabasal 1
GSK3A	0.000262194	0.566416	0.357	0.33	1	suprabasal 1
MBD6	0.000455422	0.565976	0.25	0.221	1	suprabasal 1
AGL	0.00578382	0.565327	0.273	0.263	1	suprabasal 1
ARFGAP2	4.44319e-05	0.565247	0.373	0.359	1	suprabasal 1
GALNT3	0.000153137	0.565182	0.348	0.329	1	suprabasal 1
BTBD10	0.000101414	0.565092	0.283	0.25	1	suprabasal 1
DYNC1I2	9.52494e-05	0.564298	0.392	0.372	1	suprabasal 1
KLHDC2	0.00123946	0.564129	0.286	0.267	1	suprabasal 1
COPG1	0.000282303	0.56376	0.322	0.301	1	suprabasal 1
TCAF1	0.00024524	0.56282	0.257	0.224	1	suprabasal 1
KIAA2013	7.5188e-05	0.562396	0.342	0.312	1	suprabasal 1
KPNA6	9.89368e-05	0.561161	0.293	0.264	1	suprabasal 1
RPA2	0.000189254	0.560083	0.299	0.266	1	suprabasal 1
DNAJC3	0.000787601	0.559653	0.355	0.345	1	suprabasal 1
RERE	5.36825e-05	0.559273	0.3	0.269	1	suprabasal 1
DGLUCY	0.000133816	0.559094	0.261	0.229	1	suprabasal 1
HDAC3	0.000150863	0.55909	0.354	0.33	1	suprabasal 1
SMAD1	0.000199307	0.558982	0.3	0.272	1	suprabasal 1
AUTS2	0.000182608	0.55864	0.257	0.224	1	suprabasal 1
C12orf45	0.000852233	0.558169	0.252	0.225	1	suprabasal 1
OAZ2	0.00185835	0.55784	0.25	0.227	1	suprabasal 1
EXT1	9.59375e-05	0.557726	0.261	0.225	1	suprabasal 1
FBXL5	0.000471253	0.557119	0.287	0.267	1	suprabasal 1
TOR3A	8.43568e-05	0.555573	0.26	0.219	1	suprabasal 1
UBA3	0.00022496	0.55497	0.337	0.313	1	suprabasal 1
MID1IP1	0.000108169	0.55497	0.262	0.227	1	suprabasal 1
ACACA	0.000146217	0.554789	0.275	0.246	1	suprabasal 1
CDC16	0.000589775	0.554758	0.277	0.25	1	suprabasal 1
CRLS1	0.000205812	0.554255	0.264	0.228	1	suprabasal 1
FAM200B	5.61861e-05	0.553262	0.338	0.309	1	suprabasal 1
HTRA2	0.000174082	0.552984	0.278	0.245	1	suprabasal 1
BCS1L	0.00549812	0.55286	0.26	0.24	1	suprabasal 1
RNF8	7.57943e-05	0.55264	0.353	0.323	1	suprabasal 1
FAS	8.69813e-05	0.551971	0.25	0.216	1	suprabasal 1
PRXL2A	0.0003335	0.55095	0.478	0.492	1	suprabasal 1
POP5	0.000719499	0.550778	0.368	0.351	1	suprabasal 1
C5orf51	0.00345848	0.55049	0.292	0.278	1	suprabasal 1
ARAF	0.000105334	0.549482	0.278	0.242	1	suprabasal 1
PARL	0.000296848	0.54911	0.333	0.316	1	suprabasal 1
EXOC4	0.00211298	0.548424	0.274	0.253	1	suprabasal 1
HIF1A	8.55286e-05	0.548267	0.384	0.371	1	suprabasal 1
SCAF1	0.000414128	0.547534	0.267	0.24	1	suprabasal 1
MED13L	0.000322202	0.546181	0.31	0.282	1	suprabasal 1
SCYL1	0.000108072	0.546176	0.326	0.298	1	suprabasal 1
CWC25	0.000186654	0.545591	0.292	0.261	1	suprabasal 1
PMF1	4.35133e-05	0.544788	0.418	0.4	1	suprabasal 1
GMCL1	0.000459482	0.543094	0.261	0.236	1	suprabasal 1
KLC1	0.00144259	0.542662	0.258	0.232	1	suprabasal 1
PHKB	0.000112819	0.542658	0.357	0.343	1	suprabasal 1
SFT2D2	4.26787e-05	0.542459	0.299	0.264	1	suprabasal 1
HOOK3	0.000704385	0.542389	0.29	0.273	1	suprabasal 1
PITHD1	0.000319502	0.541286	0.427	0.418	1	suprabasal 1
CCDC59	6.44009e-05	0.540982	0.352	0.323	1	suprabasal 1
FAM204A	9.78101e-05	0.540198	0.366	0.349	1	suprabasal 1
ALKBH5	9.02551e-05	0.539831	0.281	0.243	1	suprabasal 1
REV1	0.00101466	0.53829	0.261	0.24	1	suprabasal 1
SPG7	0.000137899	0.538228	0.355	0.329	1	suprabasal 1
EMG1	0.00235334	0.537795	0.357	0.345	1	suprabasal 1
DMAP1	0.000136479	0.53474	0.252	0.212	1	suprabasal 1
ITPR2	0.000163224	0.534335	0.316	0.294	1	suprabasal 1
HOOK1	9.82739e-05	0.533843	0.264	0.234	1	suprabasal 1
TAF7	7.42679e-05	0.533466	0.411	0.399	1	suprabasal 1
TIMM17A	0.000291266	0.532561	0.436	0.436	1	suprabasal 1
GMFB	6.2278e-05	0.532399	0.265	0.227	1	suprabasal 1
ALG5	0.000790949	0.531745	0.323	0.299	1	suprabasal 1
SAR1A	5.44435e-05	0.53153	0.366	0.347	1	suprabasal 1
APOL6	0.000214668	0.530386	0.27	0.24	1	suprabasal 1
HAX1	6.63107e-05	0.529877	0.51	0.534	1	suprabasal 1
VMA21	0.00587805	0.529637	0.326	0.322	1	suprabasal 1
PRKX	7.8908e-05	0.529237	0.357	0.325	1	suprabasal 1
FBXO21	0.00695194	0.528366	0.257	0.245	1	suprabasal 1
GNPAT	0.00283625	0.528252	0.252	0.23	1	suprabasal 1
PGAP2	0.000442744	0.527601	0.348	0.327	1	suprabasal 1
SARS2	0.00378221	0.527567	0.274	0.251	1	suprabasal 1
CYB561D2	0.0025901	0.526598	0.282	0.26	1	suprabasal 1
RAE1	0.000113111	0.526443	0.346	0.324	1	suprabasal 1
MRPS31	0.00577473	0.526166	0.33	0.316	1	suprabasal 1
AP3B1	0.000357396	0.5261	0.325	0.305	1	suprabasal 1
ZDHHC7	6.7008e-05	0.526054	0.258	0.224	1	suprabasal 1
NIPSNAP1	0.0037961	0.525893	0.262	0.247	1	suprabasal 1
SHC1	0.000114573	0.525163	0.282	0.245	1	suprabasal 1
CARM1	4.60564e-05	0.523769	0.329	0.3	1	suprabasal 1
ZPR1	0.00161982	0.523686	0.289	0.264	1	suprabasal 1
PCYT1A	0.000975117	0.523483	0.255	0.229	1	suprabasal 1
TARBP2	0.00252421	0.523466	0.268	0.246	1	suprabasal 1
LZIC	0.00289187	0.523385	0.268	0.244	1	suprabasal 1
UBR2	0.000135158	0.523272	0.266	0.238	1	suprabasal 1
COPS3	0.000235361	0.523122	0.423	0.426	1	suprabasal 1
NFE2L1	0.00406992	0.521405	0.293	0.269	1	suprabasal 1
TOB1	0.00454456	0.521171	0.302	0.289	1	suprabasal 1
OSBPL8	0.000894823	0.52082	0.417	0.43	1	suprabasal 1
TUBGCP2	6.27007e-05	0.520704	0.358	0.337	1	suprabasal 1
MVD	8.37197e-05	0.520379	0.28	0.244	1	suprabasal 1
ATIC	0.00146945	0.519808	0.295	0.271	1	suprabasal 1
WDR46	0.000716771	0.519037	0.304	0.279	1	suprabasal 1
PRKCI	0.000805036	0.518954	0.361	0.35	1	suprabasal 1
CCDC58	0.000154489	0.51771	0.268	0.23	1	suprabasal 1
GOPC	0.000410138	0.51636	0.343	0.321	1	suprabasal 1
NT5C3A	0.000649568	0.516264	0.25	0.222	1	suprabasal 1
TMEM126A	0.00270166	0.516212	0.374	0.367	1	suprabasal 1
ISCA1	0.00224999	0.515321	0.283	0.265	1	suprabasal 1
CCDC43	6.3459e-05	0.514992	0.257	0.223	1	suprabasal 1
PFKP	0.00016958	0.514441	0.348	0.324	1	suprabasal 1
SND1	0.000213455	0.513605	0.455	0.458	1	suprabasal 1
PTPN2	0.00358375	0.513145	0.297	0.281	1	suprabasal 1
TTC1	0.000210343	0.513139	0.362	0.346	1	suprabasal 1
BAK1	0.00118018	0.511693	0.285	0.264	1	suprabasal 1
DDX56	0.000109261	0.51164	0.373	0.358	1	suprabasal 1
ATP6V1B2	0.00297914	0.510526	0.34	0.325	1	suprabasal 1
NUMB	0.000575051	0.509811	0.294	0.272	1	suprabasal 1
RBM22	0.000179147	0.509275	0.265	0.232	1	suprabasal 1
RBM23	0.00037999	0.508902	0.282	0.257	1	suprabasal 1
MAPKAPK2	5.22547e-05	0.508513	0.301	0.262	1	suprabasal 1
TMEM87B	0.000715146	0.508439	0.302	0.278	1	suprabasal 1
POLDIP2	7.66943e-05	0.508267	0.476	0.467	1	suprabasal 1
SSR3	5.34643e-05	0.508266	0.544	0.574	1	suprabasal 1
SREK1	0.000210693	0.508162	0.423	0.412	1	suprabasal 1
DYNC1LI2	0.00115256	0.508123	0.409	0.42	1	suprabasal 1
SLC35B1	0.000758077	0.507115	0.312	0.294	1	suprabasal 1
ECI2	0.00168039	0.505471	0.341	0.327	1	suprabasal 1
RCC1L	0.000964986	0.503565	0.314	0.292	1	suprabasal 1
ACBD6	0.0027098	0.503426	0.324	0.311	1	suprabasal 1
TMEM183A	0.000128866	0.503324	0.489	0.499	1	suprabasal 1
CCNY	0.00358474	0.50309	0.297	0.277	1	suprabasal 1
TMEM14A	0.000114519	0.502955	0.499	0.504	1	suprabasal 1
TRIAP1	0.00230273	0.502853	0.295	0.269	1	suprabasal 1
SINHCAF	0.000187692	0.50256	0.361	0.33	1	suprabasal 1
MCM5	0.000159045	0.502213	0.293	0.259	1	suprabasal 1
BCL10	0.00450841	0.501709	0.282	0.261	1	suprabasal 1
RAB3D	0.00159938	0.501476	0.348	0.327	1	suprabasal 1
CZIB	0.0089958	0.500848	0.299	0.282	1	suprabasal 1
GGA2	0.000297432	0.500194	0.279	0.251	1	suprabasal 1
UBALD2	0.000447859	0.498984	0.561	0.579	1	suprabasal 1
MRPL15	0.000254181	0.498803	0.458	0.47	1	suprabasal 1
MAP7	0.000797069	0.498199	0.307	0.292	1	suprabasal 1
DNAJA2	6.56092e-05	0.497793	0.474	0.495	1	suprabasal 1
DCTN1	0.000136532	0.497044	0.386	0.371	1	suprabasal 1
VPS4A	8.57447e-05	0.496641	0.388	0.379	1	suprabasal 1
NSL1	0.00404435	0.496617	0.253	0.224	1	suprabasal 1
STK38	0.000133163	0.496591	0.301	0.272	1	suprabasal 1
MRPL2	6.78863e-05	0.495962	0.443	0.439	1	suprabasal 1
PDXDC1	0.00391396	0.49495	0.326	0.32	1	suprabasal 1
KIAA2026	0.000477356	0.494888	0.253	0.228	1	suprabasal 1
RNF115	0.000172818	0.494851	0.25	0.215	1	suprabasal 1
SORBS3	0.000162579	0.494562	0.385	0.359	1	suprabasal 1
RTCA	0.00111021	0.494465	0.287	0.266	1	suprabasal 1
S1PR5	8.88034e-05	0.494275	0.256	0.219	1	suprabasal 1
HEXA	7.3974e-05	0.49371	0.283	0.244	1	suprabasal 1
BAP1	4.43789e-05	0.493376	0.323	0.291	1	suprabasal 1
TSR2	0.00953906	0.493192	0.357	0.351	1	suprabasal 1
DPM1	0.00205405	0.493002	0.325	0.315	1	suprabasal 1
FTSJ1	0.00133954	0.492976	0.322	0.304	1	suprabasal 1
SLC25A36	4.92549e-05	0.492944	0.276	0.242	1	suprabasal 1
FOXE1	4.72917e-05	0.492779	0.292	0.254	1	suprabasal 1
ATG5	0.00541093	0.492636	0.295	0.284	1	suprabasal 1
SCARB2	6.3468e-05	0.491991	0.393	0.382	1	suprabasal 1
PRKAR1A	0.00109166	0.491713	0.366	0.354	1	suprabasal 1
TNS4	7.6137e-05	0.491292	0.424	0.397	1	suprabasal 1
TIMM9	0.000158201	0.491201	0.318	0.285	1	suprabasal 1
G6PC3	0.00276178	0.491185	0.266	0.244	1	suprabasal 1
TRIM25	0.000125721	0.491108	0.271	0.241	1	suprabasal 1
MRPS2	0.000345274	0.49109	0.468	0.472	1	suprabasal 1
DUSP7	0.00112117	0.490934	0.265	0.231	1	suprabasal 1
MAEA	0.000133944	0.490161	0.397	0.386	1	suprabasal 1
ZNF800	0.000150747	0.489243	0.285	0.26	1	suprabasal 1
COG4	0.00899745	0.488669	0.326	0.314	1	suprabasal 1
PTEN	0.000444752	0.488579	0.427	0.424	1	suprabasal 1
VEZT	0.000279995	0.488274	0.278	0.25	1	suprabasal 1
ENOPH1	0.00907746	0.487733	0.303	0.29	1	suprabasal 1
SLC25A28	6.50682e-05	0.487282	0.253	0.217	1	suprabasal 1
YKT6	0.00017235	0.487077	0.325	0.296	1	suprabasal 1
GPS1	7.11806e-05	0.487068	0.447	0.433	1	suprabasal 1
CAPZA2	5.21697e-05	0.487024	0.454	0.453	1	suprabasal 1
HCCS	0.00299575	0.486936	0.27	0.245	1	suprabasal 1
WARS	0.00209045	0.486773	0.25	0.23	1	suprabasal 1
PLEKHA1	0.000102688	0.486591	0.457	0.451	1	suprabasal 1
PARP9	0.000533582	0.48537	0.26	0.231	1	suprabasal 1
ITGAE	0.00141948	0.485095	0.444	0.46	1	suprabasal 1
COPS7A	0.000119913	0.484748	0.41	0.398	1	suprabasal 1
C1D	0.00079468	0.483941	0.325	0.31	1	suprabasal 1
CINP	0.000223928	0.483861	0.357	0.324	1	suprabasal 1
IGSF3	6.84775e-05	0.483636	0.328	0.298	1	suprabasal 1
PIN1	0.00044938	0.483635	0.478	0.493	1	suprabasal 1
CARS2	0.00374586	0.483569	0.331	0.313	1	suprabasal 1
MAPK6	0.000111802	0.483561	0.292	0.262	1	suprabasal 1
RPS6KA4	5.27231e-05	0.483171	0.326	0.293	1	suprabasal 1
SCAMP4	0.0025563	0.483063	0.306	0.284	1	suprabasal 1
TSKU	0.00023135	0.483018	0.281	0.251	1	suprabasal 1
RHOT2	0.00191329	0.48282	0.333	0.323	1	suprabasal 1
YY1AP1	0.000240742	0.482795	0.282	0.253	1	suprabasal 1
EHMT2	0.000674741	0.482142	0.289	0.265	1	suprabasal 1
CLCN3	0.00480463	0.481928	0.316	0.31	1	suprabasal 1
RARS	0.000280906	0.48172	0.368	0.348	1	suprabasal 1
PDCL3	0.0015961	0.481408	0.353	0.336	1	suprabasal 1
C6orf136	0.00305088	0.480956	0.283	0.257	1	suprabasal 1
CCDC25	0.00015241	0.480934	0.433	0.426	1	suprabasal 1
PBX1	0.000518197	0.480589	0.338	0.314	1	suprabasal 1
TGOLN2	4.45246e-05	0.480308	0.395	0.366	1	suprabasal 1
GRSF1	0.00077411	0.47929	0.449	0.447	1	suprabasal 1
SLC2A1	0.000943269	0.479171	0.423	0.415	1	suprabasal 1
PSMA5	4.96939e-05	0.479084	0.61	0.66	1	suprabasal 1
TMTC3	0.000189478	0.478972	0.39	0.378	1	suprabasal 1
RIC8A	0.00127029	0.477485	0.342	0.328	1	suprabasal 1
CHCHD7	0.00674626	0.477159	0.363	0.361	1	suprabasal 1
SLC35F5	0.00182823	0.476203	0.319	0.304	1	suprabasal 1
PHF10	0.00761773	0.475708	0.28	0.267	1	suprabasal 1
MOV10	0.000543404	0.475677	0.286	0.256	1	suprabasal 1
MAGEF1	0.00219525	0.475583	0.26	0.237	1	suprabasal 1
UCHL3	0.000179369	0.475285	0.492	0.496	1	suprabasal 1
SCAMP3	0.00770064	0.475235	0.397	0.41	1	suprabasal 1
ANXA8L1	0.000604812	0.474965	0.443	0.44	1	suprabasal 1
NUTM2A-AS1	0.000169961	0.474475	0.324	0.297	1	suprabasal 1
ZNF503	9.13883e-05	0.474423	0.302	0.259	1	suprabasal 1
RAF1	0.00270187	0.474376	0.303	0.286	1	suprabasal 1
MAPK13	0.00010106	0.474337	0.489	0.505	1	suprabasal 1
SLC9A3	0.000377986	0.474132	0.307	0.275	1	suprabasal 1
ISCA2	0.00884357	0.473999	0.344	0.338	1	suprabasal 1
MRPL36	0.00258416	0.473083	0.496	0.538	1	suprabasal 1
OGFR	0.000472994	0.471966	0.28	0.254	1	suprabasal 1
PLEKHG3	0.000647034	0.471648	0.26	0.234	1	suprabasal 1
HSD17B4	0.00931732	0.471086	0.417	0.423	1	suprabasal 1
HLA-F	7.01329e-05	0.470937	0.279	0.235	1	suprabasal 1
PCNP	4.30353e-05	0.470882	0.45	0.451	1	suprabasal 1
CDK9	0.000347155	0.4707	0.275	0.246	1	suprabasal 1
DNTTIP1	0.00127849	0.470684	0.267	0.24	1	suprabasal 1
COA1	0.000922611	0.470659	0.356	0.334	1	suprabasal 1
C16orf91	0.00846814	0.47062	0.281	0.26	1	suprabasal 1
PIGT	0.00465765	0.470445	0.367	0.359	1	suprabasal 1
PSMC4	0.00121435	0.470076	0.493	0.513	1	suprabasal 1
MTA1	0.000482131	0.469924	0.274	0.249	1	suprabasal 1
MRRF	0.00235903	0.468987	0.333	0.316	1	suprabasal 1
EPHX2	0.00951003	0.468815	0.374	0.38	1	suprabasal 1
MALSU1	0.000684029	0.468799	0.435	0.426	1	suprabasal 1
RBPJ	0.00198943	0.467552	0.286	0.265	1	suprabasal 1
NAPG	0.000210581	0.467074	0.294	0.267	1	suprabasal 1
KDSR	0.00155366	0.467031	0.311	0.291	1	suprabasal 1
REPS1	0.001938	0.466931	0.267	0.244	1	suprabasal 1
RTF2	0.00851674	0.466911	0.448	0.467	1	suprabasal 1
EHMT1	5.77944e-05	0.466879	0.296	0.263	1	suprabasal 1
SAMD1	0.00300859	0.466391	0.288	0.262	1	suprabasal 1
MCTS1	0.000290029	0.46458	0.479	0.485	1	suprabasal 1
MARK2	0.00437856	0.463835	0.384	0.388	1	suprabasal 1
MORC3	0.000418001	0.463304	0.281	0.259	1	suprabasal 1
C6orf89	0.00194698	0.462674	0.292	0.274	1	suprabasal 1
SHKBP1	0.00122952	0.462293	0.36	0.344	1	suprabasal 1
PBX2	0.00126876	0.462086	0.258	0.229	1	suprabasal 1
PMPCB	0.000511209	0.459934	0.425	0.425	1	suprabasal 1
CDC42SE1	0.000227398	0.459664	0.496	0.515	1	suprabasal 1
VAV3	0.00956941	0.459576	0.389	0.398	1	suprabasal 1
MCUR1	0.000549064	0.457684	0.436	0.431	1	suprabasal 1
INTS6	5.39718e-05	0.457643	0.344	0.313	1	suprabasal 1
RBM10	0.000781635	0.457561	0.253	0.228	1	suprabasal 1
ILRUN	0.00108058	0.457495	0.279	0.257	1	suprabasal 1
CLPTM1	5.75384e-05	0.457479	0.452	0.428	1	suprabasal 1
GORASP2	0.0013663	0.457474	0.405	0.405	1	suprabasal 1
PPA2	0.0011593	0.457194	0.505	0.526	1	suprabasal 1
AIMP1	0.000205527	0.457176	0.471	0.485	1	suprabasal 1
GUSB	0.00462697	0.456833	0.282	0.265	1	suprabasal 1
APEH	0.000324284	0.456368	0.459	0.467	1	suprabasal 1
GNG12	0.00668102	0.456242	0.394	0.41	1	suprabasal 1
ZNF511	0.000117083	0.456203	0.401	0.387	1	suprabasal 1
MRPL13	0.00114508	0.455411	0.522	0.552	1	suprabasal 1
TNFAIP8	0.000498027	0.454955	0.326	0.296	1	suprabasal 1
ADD1	0.000100081	0.454421	0.427	0.411	1	suprabasal 1
SLU7	0.00224885	0.454365	0.298	0.281	1	suprabasal 1
SLC35F6	0.000273298	0.45299	0.325	0.302	1	suprabasal 1
ZNRD2	0.000526819	0.452693	0.412	0.399	1	suprabasal 1
SRP68	0.00262298	0.450005	0.417	0.415	1	suprabasal 1
POP7	0.00226311	0.449419	0.42	0.423	1	suprabasal 1
MTG1	0.00485607	0.449272	0.4	0.408	1	suprabasal 1
GLG1	0.000711455	0.448332	0.374	0.371	1	suprabasal 1
MED28	4.50281e-05	0.448279	0.385	0.355	1	suprabasal 1
NEMF	6.76218e-05	0.448154	0.42	0.413	1	suprabasal 1
AMOTL1	0.000116601	0.4481	0.386	0.372	1	suprabasal 1
AKAP8L	0.00309215	0.448013	0.26	0.238	1	suprabasal 1
MPC1	0.00099868	0.447977	0.485	0.496	1	suprabasal 1
NUDT3	0.00397602	0.447736	0.395	0.399	1	suprabasal 1
ADD3	0.00329774	0.446743	0.353	0.348	1	suprabasal 1
KIAA1217	0.00029795	0.446603	0.402	0.398	1	suprabasal 1
CYB561A3	0.00800882	0.446028	0.284	0.26	1	suprabasal 1
HIBCH	0.000140552	0.445862	0.44	0.432	1	suprabasal 1
FAM32A	0.0003377	0.445822	0.435	0.435	1	suprabasal 1
TTLL12	6.76721e-05	0.445194	0.494	0.496	1	suprabasal 1
KDM5A	0.00181623	0.445157	0.337	0.33	1	suprabasal 1
GPBP1L1	0.00496246	0.444825	0.323	0.318	1	suprabasal 1
SELENOT	0.00344579	0.444763	0.433	0.442	1	suprabasal 1
PDZD11	0.00187435	0.444649	0.433	0.441	1	suprabasal 1
STRBP	0.00417643	0.443939	0.314	0.304	1	suprabasal 1
CWC15	0.00206966	0.442256	0.457	0.472	1	suprabasal 1
UROD	0.00496233	0.442138	0.393	0.394	1	suprabasal 1
OXSR1	5.95835e-05	0.441206	0.267	0.233	1	suprabasal 1
HIKESHI	0.00538013	0.440542	0.452	0.472	1	suprabasal 1
STX16	0.00202383	0.440372	0.276	0.251	1	suprabasal 1
PITPNA	0.000299265	0.440309	0.5	0.502	1	suprabasal 1
APC	0.000308064	0.439794	0.279	0.252	1	suprabasal 1
SIAH2	0.00120617	0.439611	0.392	0.373	1	suprabasal 1
POLDIP3	0.000389641	0.43943	0.324	0.298	1	suprabasal 1
FKBP3	0.000124422	0.439134	0.517	0.527	1	suprabasal 1
SUMO3	0.000368446	0.43873	0.471	0.478	1	suprabasal 1
COPA	0.000806436	0.437731	0.363	0.351	1	suprabasal 1
ADK	8.62055e-05	0.437274	0.524	0.539	1	suprabasal 1
UNC45A	5.47932e-05	0.436847	0.433	0.421	1	suprabasal 1
MRPL21	6.96096e-05	0.435784	0.53	0.556	1	suprabasal 1
PEMT	0.00384899	0.434901	0.368	0.357	1	suprabasal 1
TMEM50B	0.00506918	0.434877	0.273	0.254	1	suprabasal 1
VPS36	0.00031902	0.433902	0.487	0.503	1	suprabasal 1
WDR33	0.0030798	0.433112	0.384	0.387	1	suprabasal 1
PDCD10	6.90282e-05	0.43259	0.494	0.498	1	suprabasal 1
PSMD9	0.00183216	0.432563	0.529	0.562	1	suprabasal 1
TRIM7	0.000361688	0.432286	0.378	0.358	1	suprabasal 1
AP2A1	0.000500039	0.43194	0.353	0.339	1	suprabasal 1
SURF2	0.00393258	0.430813	0.392	0.386	1	suprabasal 1
PSMF1	0.00028284	0.430389	0.535	0.557	1	suprabasal 1
LIMK2	0.00127291	0.430311	0.356	0.343	1	suprabasal 1
NDUFV3	0.00187942	0.429951	0.451	0.452	1	suprabasal 1
EPN2	0.000468633	0.429885	0.378	0.373	1	suprabasal 1
PIAS3	0.00557432	0.429698	0.274	0.253	1	suprabasal 1
PSMA1	0.000202019	0.429122	0.623	0.671	1	suprabasal 1
METTL17	0.000731391	0.428272	0.357	0.34	1	suprabasal 1
SAMM50	0.00568049	0.428201	0.413	0.417	1	suprabasal 1
INAVA	0.00204201	0.427817	0.344	0.329	1	suprabasal 1
UCKL1	0.00127061	0.42734	0.325	0.303	1	suprabasal 1
UBE2E3	9.08406e-05	0.426854	0.431	0.426	1	suprabasal 1
TRIM8	0.00688228	0.426379	0.251	0.23	1	suprabasal 1
MICALL1	0.00614812	0.426245	0.325	0.316	1	suprabasal 1
TBC1D9B	0.000957625	0.425403	0.312	0.296	1	suprabasal 1
CELSR2	0.000195337	0.425263	0.349	0.323	1	suprabasal 1
UBE2D2	8.76621e-05	0.425165	0.636	0.692	1	suprabasal 1
RNF44	0.000754954	0.425128	0.265	0.231	1	suprabasal 1
PPP6C	0.00239386	0.424127	0.375	0.367	1	suprabasal 1
PSMG2	0.000557367	0.423287	0.566	0.609	1	suprabasal 1
RREB1	0.000176024	0.422876	0.326	0.296	1	suprabasal 1
NUBP2	5.56962e-05	0.421255	0.489	0.492	1	suprabasal 1
ACTR10	0.000573286	0.420674	0.403	0.387	1	suprabasal 1
G6PD	0.00373959	0.420673	0.43	0.435	1	suprabasal 1
KIF21A	0.00142814	0.420453	0.278	0.255	1	suprabasal 1
MKRN1	0.00130447	0.420286	0.366	0.363	1	suprabasal 1
TM9SF2	0.00106951	0.420146	0.532	0.576	1	suprabasal 1
KMT2C	0.000208857	0.419878	0.385	0.375	1	suprabasal 1
NKAP	0.00568478	0.419448	0.283	0.266	1	suprabasal 1
ETNK1	0.00322434	0.419185	0.301	0.284	1	suprabasal 1
MRPS12	0.000373682	0.419058	0.583	0.616	1	suprabasal 1
PTGES2	0.000417421	0.418755	0.459	0.452	1	suprabasal 1
CCM2	0.00296335	0.418453	0.298	0.272	1	suprabasal 1
HTT	0.000205333	0.418259	0.282	0.254	1	suprabasal 1
IRX3	0.00780963	0.417342	0.317	0.302	1	suprabasal 1
TRIM38	5.51287e-05	0.41725	0.292	0.256	1	suprabasal 1
PSMG3	0.00238068	0.416864	0.404	0.407	1	suprabasal 1
TNIP2	0.000489886	0.416759	0.303	0.27	1	suprabasal 1
TMEM70	0.00690805	0.416302	0.307	0.294	1	suprabasal 1
NOTCH3	8.74551e-05	0.416137	0.451	0.42	1	suprabasal 1
GSTM4	0.00252552	0.415804	0.307	0.283	1	suprabasal 1
TBRG1	0.00286752	0.415484	0.332	0.316	1	suprabasal 1
LNPEP	0.000855713	0.414924	0.332	0.321	1	suprabasal 1
TPD52	0.00589983	0.41482	0.447	0.469	1	suprabasal 1
POLR3K	0.00462321	0.414759	0.292	0.275	1	suprabasal 1
PSMD13	0.000108645	0.414743	0.492	0.499	1	suprabasal 1
COPS2	0.00179086	0.41472	0.434	0.45	1	suprabasal 1
TMEM30A	0.00557938	0.414688	0.389	0.393	1	suprabasal 1
TSR3	0.000260882	0.414651	0.489	0.504	1	suprabasal 1
OS9	0.000922656	0.41409	0.538	0.572	1	suprabasal 1
NMI	0.00208535	0.413874	0.353	0.341	1	suprabasal 1
RRAGC	0.00642663	0.413412	0.252	0.235	1	suprabasal 1
GPC1	0.000281303	0.412581	0.477	0.49	1	suprabasal 1
PIAS1	0.00471778	0.412168	0.286	0.266	1	suprabasal 1
USP9X	0.000455791	0.412146	0.343	0.323	1	suprabasal 1
ACP1	0.000163272	0.412084	0.578	0.613	1	suprabasal 1
ESPN	0.00196727	0.412081	0.271	0.246	1	suprabasal 1
MTX1	0.00200724	0.411887	0.436	0.432	1	suprabasal 1
SDHB	0.00233668	0.411215	0.574	0.613	1	suprabasal 1
CNPY3	0.00487711	0.411192	0.31	0.298	1	suprabasal 1
KMT2E	0.000185422	0.410412	0.426	0.426	1	suprabasal 1
ERBIN	0.000338026	0.4103	0.292	0.264	1	suprabasal 1
ACO2	0.000207912	0.409595	0.494	0.505	1	suprabasal 1
DNAJB6	9.64353e-05	0.409563	0.527	0.54	1	suprabasal 1
SFT2D1	8.98405e-05	0.409266	0.479	0.472	1	suprabasal 1
NSFL1C	5.58992e-05	0.409177	0.501	0.507	1	suprabasal 1
ATRX	0.000256949	0.407674	0.433	0.436	1	suprabasal 1
CMTM6	0.000506778	0.407517	0.394	0.393	1	suprabasal 1
APH1A	0.000989825	0.406214	0.578	0.633	1	suprabasal 1
MTPN	0.00329092	0.406058	0.521	0.561	1	suprabasal 1
PSMB7	0.000158352	0.405746	0.614	0.661	1	suprabasal 1
ATG4B	0.00220124	0.405625	0.302	0.284	1	suprabasal 1
RFC2	0.00877731	0.40556	0.285	0.263	1	suprabasal 1
MRPL27	0.000446872	0.405557	0.598	0.641	1	suprabasal 1
JTB	4.65119e-05	0.405527	0.656	0.713	1	suprabasal 1
MESD	0.00320271	0.405238	0.414	0.402	1	suprabasal 1
ESYT2	0.000141038	0.405201	0.273	0.238	1	suprabasal 1
SLC25A29	0.000587945	0.404549	0.298	0.275	1	suprabasal 1
ACBD3	0.00275352	0.404411	0.448	0.455	1	suprabasal 1
BUD23	0.0047038	0.404164	0.428	0.438	1	suprabasal 1
FOXN3	0.000785867	0.403437	0.434	0.442	1	suprabasal 1
CCDC124	0.000195702	0.403335	0.556	0.572	1	suprabasal 1
ZNF593	0.00382488	0.403251	0.492	0.504	1	suprabasal 1
TRAPPC4	0.00178624	0.402733	0.372	0.367	1	suprabasal 1
NRBP1	0.000201601	0.402375	0.494	0.508	1	suprabasal 1
KATNBL1	0.000142767	0.402092	0.334	0.304	1	suprabasal 1
TPRG1L	0.00598161	0.401924	0.347	0.345	1	suprabasal 1
NDUFAF8	0.000415462	0.401852	0.536	0.534	1	suprabasal 1
SCNM1	0.000639999	0.401688	0.342	0.323	1	suprabasal 1
CHD2	0.00258673	0.401627	0.345	0.338	1	suprabasal 1
IGSF8	0.00778024	0.400923	0.278	0.261	1	suprabasal 1
PEF1	0.00429088	0.400601	0.44	0.457	1	suprabasal 1
SLC1A5	0.000115527	0.400415	0.611	0.648	1	suprabasal 1
RAB11FIP1	0.000135636	-0.405099	0.357	0.437	1	suprabasal 1
C5orf66-AS1	6.49929e-05	-0.40733	0.391	0.49	1	suprabasal 1
LYPD3	0.00332752	-0.420819	0.761	0.83	1	suprabasal 1
NIBAN2	0.00502771	-0.493861	0.624	0.697	1	suprabasal 1
ELF3	0.0045311	-0.499511	0.472	0.549	1	suprabasal 1
EPHA2	0.00817204	-0.532018	0.272	0.315	1	suprabasal 1
IFITM2	5.19856e-05	-0.537242	0.19	0.25	1	suprabasal 1
KLK10	0.000423372	-0.540377	0.576	0.648	1	suprabasal 1
ASS1	0.000116389	-0.55107	0.374	0.443	1	suprabasal 1
PPL	0.00251582	-0.61581	0.639	0.701	1	suprabasal 1
SAMD9	0.000129426	-0.687624	0.224	0.29	1	suprabasal 1
ADIRF	0.0088991	-0.765036	0.243	0.286	1	suprabasal 1
FAHD1	0.000202965	0.474231	0.3	0.293	1	suprabasal 2
PLLP	0.00953784	0.462456	0.301	0.305	1	suprabasal 2
SC5D	0.00154708	0.457227	0.257	0.249	1	suprabasal 2
INKA1	0.00130517	0.456655	0.273	0.267	1	suprabasal 2
CYB561	0.000671984	0.454855	0.311	0.307	1	suprabasal 2
MIA2	0.00349705	0.452154	0.308	0.307	1	suprabasal 2
ATP6V1A	0.000702451	0.448761	0.26	0.249	1	suprabasal 2
MDM2	0.000764707	0.445517	0.253	0.242	1	suprabasal 2
STX6	0.000309376	0.43841	0.295	0.286	1	suprabasal 2
C6orf47	0.000112117	0.431629	0.263	0.247	1	suprabasal 2
UBQLN2	0.000316866	0.431018	0.251	0.235	1	suprabasal 2
CASP3	0.00438989	0.429823	0.271	0.264	1	suprabasal 2
TOMM70	0.000695402	0.427244	0.357	0.361	1	suprabasal 2
UROS	0.00066144	0.424198	0.281	0.271	1	suprabasal 2
PIGS	0.00118988	0.422645	0.293	0.284	1	suprabasal 2
ZFPM1	0.000680276	0.420125	0.264	0.251	1	suprabasal 2
STRBP	0.000843408	0.416113	0.306	0.303	1	suprabasal 2
SPRYD3	0.000240463	0.415625	0.274	0.257	1	suprabasal 2
SRSF8	0.00482148	0.415454	0.277	0.271	1	suprabasal 2
WDFY2	0.0002676	0.414043	0.29	0.279	1	suprabasal 2
RHBDL2	0.00337881	0.413363	0.291	0.285	1	suprabasal 2
JDP2	0.000362159	0.411486	0.298	0.287	1	suprabasal 2
SLAIN2	0.000653525	0.410581	0.387	0.395	1	suprabasal 2
CUX1	0.000118091	0.407399	0.408	0.415	1	suprabasal 2
H2AFZ	0.00181292	-0.424555	0.755	0.764	1	suprabasal 2
POSTN	0.000120247	-0.474237	0.304	0.27	1	suprabasal 2
IVL	0.00588421	-0.487483	0.253	0.273	1	suprabasal 2
IFITM3	0.00706844	-0.489334	0.852	0.781	1	suprabasal 2
TTC9	0.00387401	-0.60184	0.273	0.25	1	suprabasal 2
CKS2	0.000217462	-0.756813	0.369	0.387	1	suprabasal 2
LCN2	0.00856937	-1.53601	0.373	0.343	1	suprabasal 2
SPRR3	0.00156456	-3.4461	0.442	0.381	1	suprabasal 2
NIBAN1	7.86361e-05	0.769999	0.257	0.199	1	TA
LINC01497	8.89362e-05	0.769918	0.389	0.337	1	TA
CCDC130	0.000229251	0.769296	0.25	0.2	1	TA
ICK	0.000138731	0.759302	0.257	0.202	1	TA
SLC39A6	0.000749916	0.754766	0.264	0.219	1	TA
DYM	0.000134882	0.752509	0.257	0.201	1	TA
ATG5	5.72402e-05	0.750034	0.336	0.283	1	TA
AGA	4.44177e-05	0.74841	0.282	0.226	1	TA
PDK2	4.34552e-05	0.741786	0.264	0.204	1	TA
TAPBPL	0.000325541	0.740104	0.261	0.212	1	TA
CBY1	0.000158312	0.724771	0.285	0.234	1	TA
EFNA4	8.97263e-05	0.724435	0.252	0.196	1	TA
PEX10	0.000188799	0.718554	0.255	0.202	1	TA
CDK9	0.000182564	0.714148	0.296	0.246	1	TA
KLF13	5.18206e-05	0.71402	0.338	0.29	1	TA
SEH1L	7.32268e-05	0.711521	0.292	0.235	1	TA
USE1	0.000101482	0.711181	0.352	0.301	1	TA
NKAPD1	0.00114441	0.708856	0.25	0.207	1	TA
USP33	0.000130491	0.708672	0.303	0.251	1	TA
GNPAT	5.83629e-05	0.705252	0.287	0.229	1	TA
B4GALT3	4.68719e-05	0.702979	0.266	0.205	1	TA
OTUD6B-AS1	0.000456384	0.7012	0.276	0.228	1	TA
KLHDC2	0.000119276	0.700371	0.32	0.266	1	TA
SHARPIN	5.96453e-05	0.6975	0.423	0.388	1	TA
FBXL5	8.09229e-05	0.693128	0.32	0.267	1	TA
SSBP3	0.00011166	0.688558	0.338	0.287	1	TA
PCID2	0.000143002	0.687063	0.255	0.2	1	TA
TPP2	0.00498802	0.686724	0.271	0.237	1	TA
CTNNBL1	0.000236723	0.686714	0.257	0.204	1	TA
CCNK	7.36928e-05	0.682169	0.313	0.257	1	TA
DAP	8.22067e-05	0.681714	0.28	0.221	1	TA
MAPKAP1	0.000125812	0.681682	0.375	0.329	1	TA
ALDH6A1	0.000488394	0.681189	0.269	0.218	1	TA
SMARCD1	4.469e-05	0.681114	0.28	0.219	1	TA
IFT57	7.74586e-05	0.675518	0.276	0.22	1	TA
ZDHHC16	0.000172539	0.672806	0.298	0.245	1	TA
SRXN1	0.000761614	0.672511	0.254	0.208	1	TA
TAF11	0.000155118	0.669126	0.268	0.213	1	TA
C8orf33	5.32997e-05	0.665788	0.285	0.229	1	TA
ACADS	4.94768e-05	0.665609	0.327	0.273	1	TA
CPSF6	0.000472024	0.664096	0.345	0.301	1	TA
FAM98A	0.0088305	0.663454	0.257	0.228	1	TA
FAF2	0.000100284	0.662127	0.305	0.246	1	TA
CDC73	6.60377e-05	0.659997	0.313	0.258	1	TA
THAP11	8.76234e-05	0.659367	0.326	0.267	1	TA
MNAT1	8.93511e-05	0.659197	0.294	0.241	1	TA
KDF1	0.0011375	0.658808	0.294	0.25	1	TA
GDI1	6.70953e-05	0.65792	0.313	0.253	1	TA
HDDC3	0.00018625	0.65578	0.275	0.22	1	TA
TMEM161A	0.000181114	0.655721	0.278	0.224	1	TA
PLPP5	0.000939553	0.654285	0.269	0.226	1	TA
BTBD10	0.000244021	0.654184	0.305	0.25	1	TA
SFSWAP	0.000981502	0.653113	0.292	0.249	1	TA
TMEM129	0.000135646	0.65192	0.268	0.21	1	TA
CUL1	5.62173e-05	0.650445	0.31	0.25	1	TA
INKA1	0.000126543	0.650076	0.322	0.268	1	TA
IRX3	0.000164516	0.650018	0.35	0.302	1	TA
UTP18	0.0046627	0.649653	0.289	0.255	1	TA
IKBKG	0.000333441	0.648978	0.268	0.22	1	TA
RBMX2	4.34832e-05	0.647781	0.269	0.207	1	TA
PPP1R13B	8.5682e-05	0.645755	0.275	0.216	1	TA
AHCTF1	0.00174697	0.64406	0.261	0.215	1	TA
PHKB	5.79362e-05	0.643627	0.387	0.342	1	TA
ASB8	0.000179698	0.643556	0.303	0.247	1	TA
CA2	0.000367562	0.643347	0.447	0.405	1	TA
PREB	5.78876e-05	0.642998	0.354	0.304	1	TA
ERLEC1	0.000163805	0.641928	0.333	0.281	1	TA
MRPL1	7.21766e-05	0.641809	0.305	0.245	1	TA
TMEM199	0.000114103	0.641539	0.285	0.226	1	TA
SKAP2	0.000142247	0.641357	0.292	0.239	1	TA
PIAS3	6.08473e-05	0.639112	0.31	0.252	1	TA
MAN1B1	0.000251789	0.637577	0.299	0.248	1	TA
NIPA2	0.000121612	0.636165	0.296	0.24	1	TA
CDK12	0.00654593	0.635883	0.303	0.273	1	TA
ICE1	5.7663e-05	0.635781	0.282	0.225	1	TA
NUDT9	0.000772644	0.635005	0.287	0.241	1	TA
MMGT1	0.000175902	0.633693	0.287	0.233	1	TA
YLPM1	0.000165975	0.633309	0.298	0.242	1	TA
FBXL6	0.000709866	0.632895	0.292	0.244	1	TA
INO80	0.000192294	0.631705	0.292	0.239	1	TA
ACOT13	5.79948e-05	0.631398	0.326	0.266	1	TA
DNM1L	4.99549e-05	0.631165	0.336	0.277	1	TA
ARHGEF19	0.000229593	0.629455	0.306	0.256	1	TA
ARL8A	0.00181975	0.62914	0.319	0.28	1	TA
USP47	5.54298e-05	0.628015	0.338	0.286	1	TA
HDHD3	0.000514649	0.627995	0.287	0.24	1	TA
TOPORS	0.000699119	0.627905	0.252	0.204	1	TA
MACROD1	0.000171653	0.62785	0.366	0.326	1	TA
COMMD5	4.46964e-05	0.627549	0.317	0.258	1	TA
ANAPC13	0.000696287	0.627459	0.313	0.273	1	TA
IFNAR1	0.00136484	0.626321	0.301	0.261	1	TA
LEO1	0.000374735	0.625569	0.327	0.283	1	TA
ZNF622	0.000500263	0.625321	0.282	0.231	1	TA
RAMAC	0.000446353	0.624945	0.308	0.259	1	TA
KDM3B	0.00285292	0.624702	0.255	0.213	1	TA
REPIN1	0.000447923	0.624094	0.299	0.251	1	TA
KIDINS220	0.000576727	0.623526	0.252	0.201	1	TA
SDCCAG8	0.000161925	0.622423	0.349	0.294	1	TA
ORMDL1	0.000156878	0.621765	0.343	0.294	1	TA
PEX6	9.25244e-05	0.62168	0.282	0.222	1	TA
BRD3	6.95466e-05	0.620296	0.294	0.233	1	TA
CCNC	4.42669e-05	0.620291	0.391	0.336	1	TA
GNA11	0.000141502	0.619725	0.28	0.221	1	TA
PTPN1	4.66453e-05	0.619582	0.387	0.335	1	TA
MOB4	0.000158787	0.618859	0.451	0.425	1	TA
FGD5-AS1	0.00617072	0.618752	0.329	0.301	1	TA
CLPTM1L	7.56241e-05	0.618344	0.391	0.342	1	TA
AGO2	0.000284072	0.617585	0.262	0.21	1	TA
EIF1AY	0.00159941	0.61754	0.257	0.213	1	TA
INO80B	0.000899976	0.616403	0.257	0.21	1	TA
FAM104B	0.00253454	0.616269	0.257	0.218	1	TA
UNC50	0.0003297	0.615711	0.35	0.303	1	TA
USP48	0.000287121	0.615664	0.347	0.305	1	TA
TAF12	0.000181577	0.615432	0.326	0.272	1	TA
NPRL3	0.000314524	0.614569	0.259	0.208	1	TA
SCYL1	9.63469e-05	0.613329	0.35	0.298	1	TA
HBS1L	0.00421788	0.613318	0.283	0.251	1	TA
NUDT16L1	0.000134595	0.613002	0.379	0.333	1	TA
BLOC1S4	0.00802892	0.612918	0.262	0.228	1	TA
STRN4	0.00257782	0.612322	0.296	0.254	1	TA
PARVA	7.20874e-05	0.611799	0.299	0.242	1	TA
PCCB	0.00854934	0.611231	0.282	0.251	1	TA
RPA2	0.000121546	0.610148	0.322	0.266	1	TA
ITPR3	0.000671738	0.609715	0.296	0.248	1	TA
RPRD2	0.00295171	0.609496	0.255	0.213	1	TA
FUCA2	0.00122605	0.609115	0.257	0.214	1	TA
ISG20L2	0.000689665	0.608836	0.28	0.234	1	TA
PCF11	0.000135188	0.608027	0.335	0.279	1	TA
MAPKBP1	8.6543e-05	0.606903	0.255	0.196	1	TA
DPF2	0.00374011	0.605281	0.268	0.226	1	TA
FBXW2	0.00275438	0.605059	0.257	0.219	1	TA
ZDHHC4	0.000319483	0.603837	0.28	0.23	1	TA
ASL	0.00365845	0.603656	0.326	0.293	1	TA
GNAI1	0.00112582	0.603327	0.276	0.232	1	TA
GNPTAB	0.000923663	0.603196	0.322	0.282	1	TA
PHAX	0.000160418	0.602535	0.368	0.319	1	TA
CRKL	6.57687e-05	0.602078	0.296	0.234	1	TA
NBN	0.0026825	0.601845	0.308	0.268	1	TA
HSDL2	0.00493315	0.601321	0.363	0.336	1	TA
GGA1	0.000108119	0.600346	0.289	0.229	1	TA
PIGC	0.000410836	0.598937	0.255	0.201	1	TA
ABCF3	0.00946498	0.598762	0.262	0.23	1	TA
THEM6	0.00280057	0.598192	0.287	0.249	1	TA
ACOT8	7.50792e-05	0.597574	0.335	0.275	1	TA
SMNDC1	0.000401533	0.597244	0.379	0.335	1	TA
NUMB	0.000358409	0.596512	0.32	0.272	1	TA
GOSR1	0.00251468	0.59626	0.333	0.294	1	TA
DNAJB12	0.000228621	0.595783	0.32	0.266	1	TA
SMARCA5	0.000124398	0.595659	0.403	0.357	1	TA
ING2	0.00347201	0.595277	0.252	0.211	1	TA
YY1AP1	6.96099e-05	0.594494	0.313	0.252	1	TA
TFAP2C	0.00691914	0.594129	0.25	0.212	1	TA
CCDC43	0.00144403	0.593598	0.269	0.224	1	TA
WDR13	6.20925e-05	0.592867	0.426	0.376	1	TA
IWS1	0.00143358	0.592618	0.285	0.24	1	TA
INTS3	0.00574317	0.591596	0.25	0.214	1	TA
HEIH	0.000941477	0.590349	0.25	0.204	1	TA
FAM98C	0.000361719	0.590095	0.336	0.286	1	TA
LSM1	0.000407824	0.589206	0.377	0.339	1	TA
PTDSS1	5.91138e-05	0.588679	0.345	0.288	1	TA
M6PR	0.000174427	0.587876	0.442	0.41	1	TA
XPNPEP1	0.0020025	0.5877	0.283	0.239	1	TA
SPPL2A	0.000306709	0.587497	0.357	0.313	1	TA
MAN2B1	0.00027088	0.586868	0.268	0.212	1	TA
BRCC3	0.000991404	0.586411	0.356	0.314	1	TA
ARV1	0.000913451	0.585037	0.28	0.232	1	TA
RTKN	7.50647e-05	0.583057	0.303	0.241	1	TA
DDX23	0.000845215	0.582437	0.322	0.275	1	TA
ATP6V1C1	0.000607124	0.581791	0.268	0.219	1	TA
EXOC7	9.52468e-05	0.581495	0.347	0.293	1	TA
LYPLAL1	0.000268079	0.581145	0.343	0.291	1	TA
MRRF	0.000107028	0.580987	0.366	0.315	1	TA
PI4KB	5.51154e-05	0.580953	0.287	0.227	1	TA
PCGF5	0.00523488	0.580694	0.275	0.239	1	TA
RNASEH1	0.00273098	0.58055	0.268	0.227	1	TA
WBP2	0.000116677	0.579975	0.421	0.376	1	TA
GPBP1	0.000130019	0.578345	0.396	0.351	1	TA
APOL6	0.000867737	0.57764	0.29	0.24	1	TA
TM2D3	0.00418779	0.577349	0.269	0.233	1	TA
DCTN4	0.000337919	0.57721	0.335	0.282	1	TA
TSG101	0.000213069	0.576065	0.428	0.394	1	TA
ZCCHC10	0.000123371	0.575484	0.261	0.2	1	TA
UQCRHL	0.000471321	0.575341	0.34	0.297	1	TA
GMCL1	0.00576849	0.574987	0.275	0.236	1	TA
SPNS1	7.43872e-05	0.574672	0.333	0.271	1	TA
TMUB2	0.000473282	0.574429	0.257	0.205	1	TA
DYNLL2	0.00119582	0.573653	0.368	0.335	1	TA
SMAD2	0.000768848	0.572165	0.377	0.337	1	TA
AATF	8.00875e-05	0.572155	0.364	0.306	1	TA
ZC3H13	0.00330265	0.571857	0.361	0.333	1	TA
BCL2L13	0.00224746	0.571791	0.299	0.262	1	TA
GCN1	0.00123471	0.571476	0.285	0.241	1	TA
INAVA	7.30561e-05	0.571294	0.384	0.328	1	TA
TIMM44	0.000478728	0.570872	0.296	0.245	1	TA
SEC63	0.00573817	0.570684	0.349	0.33	1	TA
PTPN12	0.000505504	0.569177	0.275	0.221	1	TA
ELP2	9.12398e-05	0.568713	0.266	0.208	1	TA
ZFP91	0.000143774	0.567412	0.401	0.353	1	TA
ISCA1	9.83586e-05	0.567376	0.32	0.264	1	TA
CDK7	0.000592704	0.566984	0.259	0.207	1	TA
STX8	0.000755369	0.566894	0.349	0.305	1	TA
MPHOSPH6	0.000533017	0.566858	0.366	0.317	1	TA
WDR45B	0.000164844	0.566698	0.394	0.349	1	TA
MID1IP1	0.000939246	0.566556	0.273	0.228	1	TA
TIMM10B	0.00193143	0.566077	0.254	0.208	1	TA
SLC10A3	0.000899382	0.565268	0.331	0.282	1	TA
G3BP2	8.81562e-05	0.564773	0.401	0.356	1	TA
FMR1	0.00293851	0.564684	0.261	0.218	1	TA
CHIC2	0.00158603	0.564639	0.338	0.294	1	TA
CD40	5.09987e-05	0.564617	0.299	0.234	1	TA
SCO1	0.00592115	0.56459	0.266	0.232	1	TA
DDX49	6.70918e-05	0.564352	0.377	0.32	1	TA
GSK3B	0.00446198	0.564146	0.384	0.368	1	TA
TMEM115	0.000141029	0.564104	0.317	0.256	1	TA
CRLS1	0.0013505	0.563501	0.275	0.229	1	TA
SRP54	0.00683458	0.563386	0.31	0.276	1	TA
MICALL1	9.24951e-05	0.563295	0.373	0.314	1	TA
FBXO22	0.000157805	0.563266	0.268	0.211	1	TA
TRAF3IP2	0.000590219	0.56315	0.292	0.245	1	TA
TCEAL8	0.00341626	0.562924	0.308	0.269	1	TA
TIA1	0.00512294	0.56184	0.261	0.224	1	TA
R3HDM2	0.000620977	0.561289	0.287	0.238	1	TA
SCAMP4	0.000573292	0.561211	0.331	0.283	1	TA
BAZ2A	6.74587e-05	0.560846	0.384	0.328	1	TA
SNX7	0.00818862	0.560335	0.275	0.245	1	TA
SFXN4	0.000786528	0.559951	0.312	0.266	1	TA
RNF8	0.000305497	0.559917	0.371	0.323	1	TA
PLCB3	0.000472985	0.559612	0.319	0.267	1	TA
HIF1AN	0.000127178	0.558396	0.261	0.202	1	TA
RARS	0.000150809	0.558256	0.394	0.348	1	TA
AACS	0.000427177	0.557813	0.315	0.262	1	TA
KIAA0100	0.0008857	0.557501	0.38	0.338	1	TA
CASK	0.000223171	0.557457	0.259	0.204	1	TA
UBLCP1	0.00834132	0.556836	0.28	0.246	1	TA
LSM12	0.000457442	0.556477	0.398	0.354	1	TA
CPSF2	0.00237903	0.555526	0.283	0.242	1	TA
GPATCH4	4.86354e-05	0.554834	0.338	0.277	1	TA
GADD45A	0.000119533	0.554762	0.412	0.364	1	TA
BMS1	0.000353433	0.554573	0.31	0.256	1	TA
RBFOX2	0.000155759	0.554096	0.35	0.299	1	TA
EPC1	0.000169687	0.553969	0.37	0.318	1	TA
TMEM9	0.00368602	0.553029	0.312	0.278	1	TA
HYOU1	0.000476349	0.552899	0.285	0.232	1	TA
C6orf62	0.000748703	0.552685	0.333	0.291	1	TA
MED15	0.000657353	0.552474	0.333	0.282	1	TA
CAAP1	0.00380857	0.551767	0.262	0.222	1	TA
FBXO21	0.00421963	0.550241	0.282	0.244	1	TA
ISOC1	0.00109209	0.549972	0.357	0.314	1	TA
C19orf25	0.000280484	0.549506	0.34	0.287	1	TA
MED28	0.000354732	0.549369	0.403	0.355	1	TA
AGFG1	0.000229029	0.548957	0.37	0.323	1	TA
SCOC	0.000183102	0.547469	0.431	0.385	1	TA
GYS1	0.00569553	0.547369	0.254	0.218	1	TA
ELAC2	0.000749005	0.547193	0.345	0.296	1	TA
ZPR1	0.00075414	0.547112	0.313	0.264	1	TA
PPAN	0.00108642	0.547052	0.315	0.271	1	TA
ATF7IP	0.00116558	0.546577	0.37	0.338	1	TA
SNHG15	0.000109878	0.546354	0.389	0.334	1	TA
WAPL	7.80775e-05	0.546312	0.35	0.293	1	TA
NDUFAF2	7.95052e-05	0.546122	0.4	0.343	1	TA
MBD3	0.000181525	0.545665	0.333	0.279	1	TA
SLC41A3	0.00292889	0.545626	0.269	0.224	1	TA
ADPRHL2	0.00077647	0.544745	0.354	0.304	1	TA
ZNF148	0.000772749	0.544435	0.306	0.256	1	TA
DCAF6	0.00262975	0.544352	0.285	0.242	1	TA
SPIN1	0.00046354	0.543627	0.296	0.245	1	TA
ZFR	0.00408243	0.543479	0.375	0.351	1	TA
GTPBP4	0.000267278	0.543311	0.342	0.288	1	TA
R3HDM4	0.000278698	0.543119	0.426	0.389	1	TA
MED31	0.00274301	0.542866	0.306	0.263	1	TA
PBX2	0.000143168	0.542623	0.289	0.229	1	TA
FTSJ1	0.000124588	0.541967	0.361	0.304	1	TA
PEMT	0.000518656	0.541641	0.393	0.357	1	TA
TYW3	0.00018287	0.540958	0.352	0.298	1	TA
ROCK1	0.000201764	0.540842	0.41	0.37	1	TA
SMIM10L1	0.00324397	0.540107	0.269	0.227	1	TA
WDR6	0.000452928	0.539274	0.282	0.227	1	TA
FRG1	0.000173261	0.539043	0.379	0.33	1	TA
ZBTB8OS	0.000890502	0.53902	0.379	0.342	1	TA
TCHP	0.00473636	0.538521	0.259	0.223	1	TA
USP10	0.00353092	0.53845	0.343	0.311	1	TA
TINF2	0.000307434	0.538065	0.32	0.269	1	TA
BCL10	0.00567876	0.536408	0.299	0.261	1	TA
GPR108	0.00013723	0.536357	0.41	0.362	1	TA
AP3B1	0.00866513	0.535695	0.336	0.305	1	TA
SDF2	0.000190176	0.534854	0.368	0.315	1	TA
ADGRG1	0.00140906	0.534502	0.384	0.349	1	TA
LUC7L	0.000234153	0.533905	0.336	0.282	1	TA
LPP	0.00114961	0.533126	0.356	0.314	1	TA
SH2D3A	0.00194648	0.533057	0.282	0.235	1	TA
SMIM30	0.00471312	0.532589	0.285	0.241	1	TA
SELENBP1	0.000922303	0.532524	0.275	0.222	1	TA
NSDHL	0.000166258	0.531345	0.319	0.26	1	TA
GTF3C2	0.00915469	0.530957	0.268	0.234	1	TA
C16orf74	0.000683526	0.530786	0.306	0.253	1	TA
MRPS22	0.000322838	0.529483	0.438	0.403	1	TA
BDP1	0.000264034	0.529443	0.423	0.386	1	TA
CACUL1	6.05253e-05	0.529404	0.356	0.292	1	TA
TUSC2	0.00292053	0.528961	0.412	0.39	1	TA
NOL11	0.00193352	0.528592	0.294	0.245	1	TA
DCAF13	0.00319855	0.528439	0.32	0.284	1	TA
PGM1	0.000114097	0.527856	0.352	0.296	1	TA
ERICH1	0.0013963	0.527236	0.282	0.24	1	TA
EGLN2	0.00294113	0.526653	0.278	0.236	1	TA
FARSB	0.0021474	0.526369	0.366	0.328	1	TA
OGFR	8.12247e-05	0.526093	0.315	0.254	1	TA
MBOAT7	0.000759649	0.526046	0.308	0.259	1	TA
ADGRG6	0.000328965	0.525255	0.292	0.238	1	TA
SOWAHC	8.19184e-05	0.524898	0.386	0.326	1	TA
DENND2D	0.00119797	0.524156	0.387	0.355	1	TA
AKT1S1	0.000839009	0.523826	0.347	0.302	1	TA
MPHOSPH10	0.00106887	0.522712	0.356	0.317	1	TA
SSBP2	0.000109497	0.52168	0.451	0.41	1	TA
CIAO1	0.000120522	0.52106	0.438	0.396	1	TA
LGR4	0.00164214	0.520784	0.269	0.218	1	TA
DPP3	0.00279197	0.520402	0.335	0.301	1	TA
ATL2	0.0051114	0.520346	0.324	0.288	1	TA
SLC9A3	0.000993011	0.519683	0.326	0.275	1	TA
PDPK1	0.00399818	0.519437	0.266	0.225	1	TA
EXOC3	0.000111965	0.519372	0.47	0.439	1	TA
SCAF4	0.00693767	0.519195	0.252	0.215	1	TA
PPP2R5E	0.00142175	0.519194	0.379	0.338	1	TA
SIAH2	0.000102354	0.519146	0.414	0.373	1	TA
PSME3	0.000753076	0.518895	0.421	0.388	1	TA
SREK1	0.000287725	0.518613	0.445	0.412	1	TA
SLC39A7	0.0019455	0.51768	0.327	0.289	1	TA
NAA15	0.00815467	0.517628	0.317	0.288	1	TA
UBA6	5.62597e-05	0.516616	0.342	0.278	1	TA
EHBP1	0.000156975	0.515772	0.296	0.237	1	TA
RBM7	0.000729392	0.51541	0.289	0.241	1	TA
PMPCA	0.00156459	0.515124	0.299	0.257	1	TA
HSPA4L	0.00141398	0.5146	0.368	0.326	1	TA
TMEM43	0.000122835	0.514459	0.451	0.407	1	TA
KARS	6.81343e-05	0.51393	0.465	0.419	1	TA
MTFP1	0.00248108	0.513858	0.264	0.222	1	TA
BAP1	0.000340743	0.513807	0.345	0.291	1	TA
BCAP29	0.00042496	0.51369	0.444	0.407	1	TA
OXLD1	0.00020032	0.513475	0.352	0.302	1	TA
MVD	0.00892622	0.513324	0.278	0.245	1	TA
ACY1	0.0031938	0.512243	0.333	0.29	1	TA
SCAF1	0.00306256	0.511446	0.283	0.24	1	TA
NUTM2B-AS1	0.00383874	0.511408	0.262	0.221	1	TA
SPG7	0.000215909	0.511176	0.379	0.329	1	TA
PTRH2	0.000280039	0.51034	0.299	0.247	1	TA
KMT2B	0.00520256	0.509884	0.255	0.222	1	TA
LYRM2	0.000807645	0.509835	0.335	0.285	1	TA
MOB2	0.00177764	0.509536	0.384	0.348	1	TA
SPRYD4	0.00356936	0.508344	0.289	0.248	1	TA
SNX2	0.000819772	0.507059	0.396	0.362	1	TA
RAB24	0.00185955	0.506874	0.338	0.299	1	TA
DFFA	0.0010543	0.50685	0.387	0.342	1	TA
PANK3	0.00340537	0.506603	0.252	0.21	1	TA
CNDP2	0.000481507	0.505841	0.407	0.365	1	TA
UBE2E1	0.000910609	0.505544	0.368	0.323	1	TA
MFN2	0.00592953	0.505468	0.364	0.335	1	TA
PTK7	0.000621056	0.505367	0.271	0.215	1	TA
NIP7	0.000123361	0.504733	0.319	0.263	1	TA
PAPSS1	0.000460564	0.504677	0.415	0.379	1	TA
RIN1	0.000714774	0.504369	0.269	0.218	1	TA
WARS	0.0050981	0.504262	0.269	0.23	1	TA
KIAA1191	0.00910133	0.504195	0.335	0.306	1	TA
MCUR1	0.00025579	0.50398	0.46	0.43	1	TA
LIMK2	5.4012e-05	0.503697	0.393	0.342	1	TA
NUDT3	9.70314e-05	0.503624	0.449	0.397	1	TA
ARMCX6	0.00141395	0.502907	0.271	0.223	1	TA
EMC2	0.00192372	0.501769	0.37	0.331	1	TA
ABHD14B	4.73277e-05	0.500851	0.505	0.464	1	TA
PJA2	0.00370896	0.500621	0.34	0.302	1	TA
RMDN1	0.000482361	0.500207	0.407	0.363	1	TA
ELF2	0.00367454	0.499202	0.384	0.356	1	TA
SAMD4B	0.00464439	0.498987	0.255	0.214	1	TA
OSBPL8	0.00057717	0.498815	0.449	0.429	1	TA
C5orf24	0.00298792	0.49855	0.338	0.301	1	TA
CAV2	0.00160084	0.497923	0.377	0.336	1	TA
WHAMM	0.00795783	0.497623	0.262	0.228	1	TA
TPRA1	0.00086755	0.495508	0.343	0.295	1	TA
ATP2B4	0.00279909	0.495473	0.34	0.294	1	TA
CCNY	0.00823631	0.494912	0.308	0.277	1	TA
FAM120AOS	0.00375763	0.494619	0.299	0.258	1	TA
NDUFAF4	0.000415505	0.494341	0.377	0.329	1	TA
VAMP2	7.27633e-05	0.493987	0.463	0.411	1	TA
NCSTN	0.0073493	0.493425	0.285	0.246	1	TA
QKI	0.000910059	0.493323	0.38	0.338	1	TA
NAB1	6.29488e-05	0.493142	0.363	0.299	1	TA
ATF7	0.00601225	0.492901	0.308	0.272	1	TA
ASCC2	0.00336494	0.492217	0.327	0.288	1	TA
ZDHHC3	0.000188407	0.491947	0.475	0.445	1	TA
PLPP2	0.00550212	0.491624	0.421	0.406	1	TA
GLYR1	0.00896369	0.491613	0.292	0.256	1	TA
WDR82	0.000137061	0.491424	0.412	0.355	1	TA
MORC3	0.000941831	0.491369	0.306	0.259	1	TA
WDR74	0.000878609	0.491309	0.366	0.325	1	TA
CCDC115	0.000474388	0.490331	0.449	0.418	1	TA
TMEM223	9.42897e-05	0.490099	0.366	0.301	1	TA
RAB27B	0.000387551	0.489781	0.4	0.354	1	TA
ZNF106	9.8951e-05	0.488937	0.398	0.345	1	TA
PER2	0.00436296	0.488898	0.259	0.216	1	TA
TBRG1	0.000906284	0.488861	0.361	0.316	1	TA
YIPF4	9.62412e-05	0.488668	0.384	0.327	1	TA
SUZ12	0.00199277	0.488658	0.363	0.326	1	TA
MTA1	0.000279268	0.488512	0.305	0.248	1	TA
KCTD5	0.00670541	0.488479	0.25	0.212	1	TA
SUPT20H	0.00119476	0.488041	0.259	0.21	1	TA
EPN1	6.21575e-05	0.487866	0.544	0.523	1	TA
PPP1R12A	6.90555e-05	0.487735	0.43	0.382	1	TA
MAPK1IP1L	0.000413704	0.486571	0.456	0.419	1	TA
EHMT2	0.00321245	0.48635	0.308	0.265	1	TA
TCEAL9	0.000361849	0.486278	0.363	0.311	1	TA
EPRS	0.00063577	0.485864	0.504	0.483	1	TA
TBL1XR1	0.0055925	0.485382	0.391	0.362	1	TA
IRF2	0.00313988	0.484331	0.366	0.329	1	TA
ARMC10	0.00016179	0.484255	0.433	0.382	1	TA
TLE3	0.00423585	0.484172	0.273	0.235	1	TA
ARID1B	0.000135985	0.483758	0.396	0.342	1	TA
MCCC2	0.00254009	0.482385	0.319	0.275	1	TA
C1orf21	0.00498438	0.481249	0.356	0.32	1	TA
RAP2B	0.000124215	0.480552	0.408	0.357	1	TA
CARS	0.0013402	0.479287	0.255	0.209	1	TA
RMI2	0.000289452	0.478569	0.25	0.193	1	TA
SREBF2	9.62673e-05	0.477956	0.516	0.483	1	TA
TSR1	5.52946e-05	0.477953	0.347	0.288	1	TA
UBE2R2	0.00178862	0.477033	0.423	0.389	1	TA
ECHDC1	0.000782863	0.476327	0.43	0.383	1	TA
MSL1	0.00215481	0.474489	0.296	0.252	1	TA
APEX2	0.00460587	0.474247	0.285	0.243	1	TA
HDAC7	0.00020939	0.473374	0.283	0.223	1	TA
CLDN1	0.0002829	0.471691	0.482	0.458	1	TA
MIA2	0.00108789	0.471175	0.352	0.306	1	TA
DYNC1LI2	0.00634256	0.469237	0.433	0.419	1	TA
NXN	0.000746796	0.469211	0.405	0.362	1	TA
PTGFRN	0.000896794	0.468756	0.32	0.274	1	TA
DHRS7	0.000366212	0.468694	0.452	0.417	1	TA
ABCC5	0.000173857	0.468123	0.408	0.359	1	TA
STAMBP	0.000526645	0.467726	0.373	0.324	1	TA
YES1	0.0045942	0.467413	0.335	0.298	1	TA
SCARB2	0.00455358	0.467321	0.412	0.381	1	TA
RALGDS	0.000316545	0.465865	0.386	0.334	1	TA
COPB2	0.00237463	0.465586	0.477	0.456	1	TA
UHMK1	0.00038042	0.465528	0.389	0.341	1	TA
GPBP1L1	0.00443209	0.465323	0.356	0.317	1	TA
TBC1D22A	0.00251423	0.464598	0.296	0.251	1	TA
RGMA	0.00013643	0.464068	0.511	0.468	1	TA
XPO6	0.00212461	0.463993	0.254	0.211	1	TA
DPM1	0.00756917	0.463839	0.347	0.314	1	TA
UBAP2L	0.00541432	0.463211	0.373	0.342	1	TA
KATNBL1	0.000136268	0.462678	0.363	0.304	1	TA
TCIRG1	0.00681143	0.462561	0.375	0.355	1	TA
INO80C	0.000497285	0.461956	0.336	0.28	1	TA
CUL4A	0.00212908	0.461571	0.37	0.325	1	TA
LRRC58	0.00394512	0.461222	0.262	0.219	1	TA
CTSH	0.00339327	0.461098	0.384	0.348	1	TA
ARAP1	0.00415328	0.46056	0.298	0.259	1	TA
CLPX	0.00539806	0.459653	0.324	0.285	1	TA
RSU1	0.00271172	0.458753	0.37	0.33	1	TA
UBAC2	0.000431147	0.458454	0.414	0.375	1	TA
SUCLG2	0.000564946	0.456453	0.417	0.375	1	TA
RPS6KA4	0.00646702	0.456419	0.331	0.294	1	TA
BDH2	0.00642806	0.456181	0.343	0.31	1	TA
DDX1	0.000114147	0.456113	0.438	0.386	1	TA
TMEM173	0.000158184	0.45534	0.326	0.268	1	TA
PRKAR1A	0.00208975	0.455295	0.394	0.353	1	TA
CXCL16	0.00014774	0.455283	0.46	0.413	1	TA
PSMD12	0.000924039	0.454685	0.477	0.457	1	TA
LAMTOR3	0.000855102	0.454336	0.442	0.407	1	TA
RBM26	0.00487738	0.454187	0.315	0.279	1	TA
CARD16	0.00334763	0.453821	0.283	0.241	1	TA
COPG1	0.00682032	0.453728	0.336	0.301	1	TA
THAP4	0.000100725	0.453292	0.474	0.432	1	TA
ACTR10	0.00101498	0.452811	0.424	0.387	1	TA
RSL24D1	4.97818e-05	0.452622	0.542	0.508	1	TA
SULF2	0.000816005	0.452522	0.433	0.401	1	TA
PHF20L1	0.00370477	0.45183	0.34	0.303	1	TA
MRS2	0.00876643	0.451525	0.269	0.232	1	TA
TMEM33	0.003625	0.451386	0.405	0.368	1	TA
WNK1	0.000199281	0.447539	0.504	0.477	1	TA
VAMP3	0.00139112	0.446835	0.481	0.46	1	TA
BACE2	0.00043544	0.446571	0.482	0.445	1	TA
YY1	0.000231687	0.446442	0.537	0.515	1	TA
IFI35	0.00022603	0.445688	0.331	0.266	1	TA
AGPAT3	0.00889663	0.445651	0.32	0.289	1	TA
CLSTN1	0.00816814	0.44485	0.382	0.357	1	TA
NPLOC4	0.00685379	0.443813	0.29	0.251	1	TA
RAB38	0.00119669	0.44345	0.423	0.389	1	TA
CSNK2A1	0.00115126	0.442963	0.363	0.316	1	TA
LASP1	0.00626582	0.442894	0.37	0.336	1	TA
KLF3	0.000106968	0.44242	0.556	0.539	1	TA
PARP14	0.000321172	0.442059	0.326	0.27	1	TA
STAG2	0.00495482	0.441986	0.312	0.274	1	TA
PGM2	0.00127871	0.440743	0.468	0.441	1	TA
NMRAL1	0.0091885	0.440556	0.363	0.329	1	TA
TERF2IP	0.000209316	0.440495	0.489	0.457	1	TA
SPTAN1	0.000139502	0.439715	0.518	0.489	1	TA
RNF114	0.00860041	0.439524	0.356	0.318	1	TA
IARS2	0.00097586	0.439236	0.504	0.483	1	TA
ANAPC7	0.000468592	0.438191	0.414	0.365	1	TA
PTPN11	0.00794957	0.437861	0.357	0.329	1	TA
IGSF8	0.00171133	0.43749	0.313	0.26	1	TA
PHF14	0.000149476	0.43747	0.417	0.365	1	TA
YME1L1	0.00500558	0.437411	0.461	0.447	1	TA
NDUFS1	0.00193636	0.436405	0.412	0.375	1	TA
OS9	4.28329e-05	0.436242	0.579	0.57	1	TA
LARP1	0.00353223	0.435303	0.426	0.404	1	TA
SLMAP	0.00416143	0.435025	0.349	0.307	1	TA
RBMS1	0.000344159	0.43466	0.379	0.319	1	TA
POGZ	0.00237104	0.434131	0.254	0.21	1	TA
COPS2	0.000665419	0.434017	0.479	0.448	1	TA
TMEM98	0.00214998	0.433956	0.361	0.319	1	TA
UNC119	0.00956002	0.433731	0.282	0.242	1	TA
KDM2A	0.0020975	0.432056	0.394	0.357	1	TA
ANKRD12	0.00179067	0.431685	0.491	0.476	1	TA
DDAH2	0.000741971	0.431658	0.386	0.335	1	TA
KHNYN	0.00435115	0.431549	0.261	0.215	1	TA
PUM2	0.000528914	0.430336	0.384	0.336	1	TA
TATDN1	0.000423733	0.429449	0.366	0.309	1	TA
ANTKMT	0.00253159	0.429286	0.454	0.425	1	TA
GRSF1	0.000592653	0.426842	0.477	0.446	1	TA
RAB1A	6.62569e-05	0.425524	0.533	0.487	1	TA
RABGGTB	0.000216178	0.425011	0.461	0.414	1	TA
PTEN	0.00185505	0.424425	0.452	0.423	1	TA
PPP4R2	0.00137182	0.424306	0.447	0.42	1	TA
ZBTB7C	0.00121384	0.423726	0.447	0.415	1	TA
N4BP2L2	0.000115111	0.423156	0.477	0.437	1	TA
OPTN	0.000595248	0.422792	0.488	0.456	1	TA
NSD3	9.17671e-05	0.421841	0.505	0.46	1	TA
RAB4A	9.03368e-05	0.421351	0.523	0.484	1	TA
MYO19	0.000535539	0.421084	0.35	0.297	1	TA
ZNF385A	0.000240128	0.420182	0.533	0.516	1	TA
EP400	0.00669643	0.420172	0.25	0.208	1	TA
HADHB	0.00953153	0.4201	0.54	0.54	1	TA
UMPS	0.00419811	0.420009	0.254	0.21	1	TA
RBM4	0.00173596	0.419705	0.479	0.456	1	TA
BAZ1B	0.000155181	0.41896	0.423	0.372	1	TA
ALOX15	0.00161041	0.418676	0.34	0.298	1	TA
TOP2B	0.000983758	0.418522	0.356	0.307	1	TA
TMEM87A	0.00160668	0.417461	0.484	0.468	1	TA
DDX56	0.00222059	0.415251	0.401	0.358	1	TA
ATP6V1E1	0.000248499	0.414886	0.488	0.44	1	TA
STAT6	4.58146e-05	0.414551	0.498	0.443	1	TA
EIF4EBP3	0.00197153	0.414001	0.343	0.296	1	TA
ERP44	0.00261997	0.413505	0.46	0.439	1	TA
AP3S1	0.00843662	0.412945	0.474	0.464	1	TA
MCRIP2	0.00114271	0.412888	0.456	0.418	1	TA
DNAJA2	0.000122547	0.412367	0.528	0.492	1	TA
ZNF581	0.000879519	0.410942	0.359	0.31	1	TA
ROCK2	0.00555113	0.410825	0.283	0.246	1	TA
PDS5A	0.00129648	0.410789	0.479	0.44	1	TA
IPO5	0.00158875	0.409406	0.407	0.365	1	TA
ACTR2	7.7727e-05	0.407111	0.581	0.562	1	TA
KNOP1	0.00421731	0.406746	0.327	0.29	1	TA
EXPH5	0.00307908	0.405773	0.292	0.246	1	TA
BID	0.00568138	0.405502	0.313	0.272	1	TA
SUN1	0.00472342	0.40461	0.37	0.328	1	TA
RNF187	9.63539e-05	0.404267	0.6	0.589	1	TA
DNAJC1	0.000440197	0.403775	0.44	0.401	1	TA
PNP	0.0030709	0.403189	0.423	0.39	1	TA
TRIM56	0.0053999	0.402578	0.285	0.245	1	TA
ATXN2L	0.000385272	0.402406	0.398	0.351	1	TA
SP100	0.00801395	0.402246	0.319	0.281	1	TA
ETS2	0.000129367	0.401888	0.509	0.467	1	TA
ADD1	0.00520858	0.401457	0.43	0.411	1	TA
OCIAD2	8.38253e-05	0.400803	0.592	0.569	1	TA
SURF4	0.000262269	0.400558	0.512	0.482	1	TA
PDLIM2	0.0028191	0.400356	0.43	0.399	1	TA
RPS4Y1	4.36677e-05	0.40015	0.662	0.669	1	TA
NAMPT	0.00018537	-0.405943	0.37	0.465	1	TA
SLK	0.00394626	-0.422009	0.435	0.494	1	TA
PLBD1	0.0035652	-0.430554	0.229	0.288	1	TA
ALS2CL	0.0018812	-0.441555	0.234	0.294	1	TA
RANBP9	0.00047335	-0.458894	0.195	0.265	1	TA
PLEKHN1	0.000672567	-0.466448	0.229	0.304	1	TA
EVPL	0.0013172	-0.478318	0.549	0.606	1	TA
WDR26	0.00263268	-0.484924	0.202	0.258	1	TA
IKZF2	0.000289768	-0.490345	0.218	0.29	1	TA
OAS1	5.27763e-05	-0.518822	0.285	0.371	1	TA
SLBP	8.34721e-05	-0.522473	0.322	0.413	1	TA
METRNL	0.00012053	-0.536184	0.32	0.415	1	TA
NDRG2	0.0012513	-0.553653	0.347	0.428	1	TA
SERPINB11	0.000315529	-0.595023	0.213	0.283	1	TA
STN1	0.000970135	-0.621902	0.232	0.295	1	TA
KLK8	0.000763682	-0.651742	0.197	0.258	1	TA
NIBAN2	0.000106104	-0.661301	0.632	0.695	1	TA
SAMD9	0.00727972	-0.682319	0.234	0.288	1	TA
SASH1	0.000137494	-0.758099	0.234	0.311	1	TA
MCM5	6.93797e-05	-0.798417	0.192	0.263	1	TA
MT-ND2	5.44077e-05	-1.07974	0.752	0.814	1	TA
MT-CO1	0.00624889	-1.13827	0.831	0.884	1	TA
MT-ND4	0.000162976	-1.2906	0.773	0.834	1	TA
MT-CO3	0.00157381	-1.41884	0.813	0.863	1	TA
MT-ATP6	0.000310425	-1.58429	0.799	0.84	1	TA
CNFN	5.16376e-05	-5.20432	0.213	0.275	1	TA

### Sheet: organoid_ctrl_anno_DEGs
gene	p_val	avg_log2FC	pct.1	pct.2	p_val_adj	cluster
PI3	0	4.8267	0.998	0.817	0	diff 1
SBSN	0	4.73391	0.989	0.424	0	diff 1
KRTDAP	0	4.54821	0.707	0.24	0	diff 1
EPHX3	0	4.48647	0.258	0.012	0	diff 1
SLPI	0	4.46929	1	0.792	0	diff 1
CLIC3	0	4.45881	0.969	0.25	0	diff 1
IGFL2	0	4.44141	0.828	0.14	0	diff 1
IVL	0	4.39753	0.859	0.14	0	diff 1
DSG1	0	4.34421	0.609	0.04	0	diff 1
KRT6C	0	4.33362	0.999	0.684	0	diff 1
SERPINB3	0	4.23926	0.928	0.288	0	diff 1
RHCG	0	4.22199	0.999	0.496	0	diff 1
SPRR2E	0	4.2009	0.963	0.547	0	diff 1
SPRR1A	0	4.17619	0.415	0.035	0	diff 1
C10orf99	0	4.15801	0.663	0.089	0	diff 1
SERPINB4	0	4.11976	0.333	0.035	0	diff 1
RDH12	0	4.10187	0.485	0.034	0	diff 1
BSPRY	0	4.04755	0.434	0.029	0	diff 1
SPRR2A	0	4.02901	0.817	0.338	0	diff 1
KLK7	0	3.94344	0.514	0.095	0	diff 1
GDPD3	0	3.91802	0.505	0.045	0	diff 1
SPRR1B	0	3.88891	1	0.808	0	diff 1
DEFB1	0	3.85575	0.7	0.082	0	diff 1
KRT6B	0	3.81379	1	0.942	0	diff 1
NCCRP1	0	3.79476	0.3	0.026	0	diff 1
ADAP2	0	3.74721	0.305	0.025	0	diff 1
BBOX1	0	3.72893	0.588	0.053	0	diff 1
CLDN4	0	3.70804	0.51	0.043	0	diff 1
ALOX12B	0	3.69583	0.253	0.021	0	diff 1
LINC00520	0	3.6601	0.466	0.046	0	diff 1
CYSRT1	0	3.64991	0.622	0.071	0	diff 1
KLK11	0	3.64051	0.998	0.366	0	diff 1
S100A9	0	3.60781	1	0.992	0	diff 1
SPINK5	0	3.5759	0.996	0.461	0	diff 1
IL36RN	0	3.5546	0.269	0.028	0	diff 1
S100A8	0	3.52043	1	0.976	0	diff 1
TGM1	0	3.51194	0.756	0.116	0	diff 1
LY6G6C	0	3.46864	0.394	0.039	0	diff 1
ASPG	0	3.45211	0.386	0.04	0	diff 1
SCEL	0	3.39307	0.871	0.14	0	diff 1
KLK12	0	3.36612	0.343	0.029	0	diff 1
A2ML1	0	3.31242	0.484	0.072	0	diff 1
CD24	0	3.29589	1	0.51	0	diff 1
ALDH3B2	0	3.25752	0.645	0.083	0	diff 1
KRT16	0	3.25381	1	0.989	0	diff 1
SULT2B1	0	3.21277	0.978	0.326	0	diff 1
FAM25A	0	3.16695	0.492	0.086	0	diff 1
CRABP2	0	3.13754	0.997	0.529	0	diff 1
CSTB	0	3.12677	1	1	0	diff 1
CLDN1	0	3.1131	0.428	0.051	0	diff 1
TM7SF2	0	3.0338	0.73	0.174	0	diff 1
LYPD3	0	3.00312	0.989	0.632	0	diff 1
NECTIN4	0	3.00008	0.327	0.041	0	diff 1
SH3KBP1	0	2.99225	0.643	0.125	0	diff 1
CRCT1	0	2.96165	0.472	0.082	0	diff 1
KLK10	0	2.90963	0.997	0.656	0	diff 1
DMKN	0	2.87734	0.995	0.752	0	diff 1
LY6D	0	2.86983	0.999	0.81	0	diff 1
DSC2	0	2.866	0.99	0.393	0	diff 1
ANKRD22	0	2.84706	0.397	0.057	0	diff 1
FABP5	0	2.78824	1	1	0	diff 1
GLTP	0	2.7447	0.998	0.792	0	diff 1
CSTA	0	2.73742	1	1	0	diff 1
IL1RN	0	2.7205	0.975	0.673	0	diff 1
KLK8	0	2.69918	0.748	0.196	0	diff 1
RAET1E	0	2.69818	0.447	0.084	0	diff 1
AC011473.4	0	2.68781	0.73	0.243	0	diff 1
SERPINB13	0	2.64176	0.842	0.233	0	diff 1
METRNL	0	2.63617	0.828	0.182	0	diff 1
TMEM45B	0	2.63164	0.85	0.223	0	diff 1
LGALSL	0	2.62693	0.922	0.352	0	diff 1
KCNK7	0	2.60918	0.501	0.107	0	diff 1
FAM84A	0	2.52372	0.506	0.097	0	diff 1
GBP6	0	2.51578	0.903	0.328	0	diff 1
MGLL	0	2.51015	0.734	0.221	0	diff 1
TUBB2A	0	2.40795	0.961	0.586	0	diff 1
ME1	0	2.39921	0.85	0.271	0	diff 1
CES2	0	2.35656	0.975	0.543	0	diff 1
RHOV	0	2.30747	0.864	0.226	0	diff 1
CDH16	0	2.25403	0.682	0.168	0	diff 1
CLDN7	0	2.23209	0.855	0.287	0	diff 1
KRT17	0	2.16978	1	1	0	diff 1
ANXA1	0	2.13494	1	1	0	diff 1
RAB25	0	2.10836	0.996	0.755	0	diff 1
ZNF750	0	2.10125	0.623	0.149	0	diff 1
SDCBP2	0	2.05259	0.759	0.237	0	diff 1
RRAD	0	2.04077	0.956	0.477	0	diff 1
CDA	0	2.02537	0.95	0.59	0	diff 1
ZNF185	0	2.01881	0.857	0.343	0	diff 1
TMEM79	0	2.01838	0.843	0.307	0	diff 1
CYB5A	0	1.962	0.908	0.446	0	diff 1
DSG3	0	1.86908	0.963	0.534	0	diff 1
DSP	0	1.8478	1	0.994	0	diff 1
TMEM40	0	1.82063	0.978	0.655	0	diff 1
GSN	0	1.72876	0.96	0.706	0	diff 1
CTNNBIP1	0	1.71434	0.994	0.9	0	diff 1
PERP	0	1.68047	1	1	0	diff 1
PKP1	0	1.66259	0.984	0.83	0	diff 1
SERPINB1	0	1.64978	1	0.966	0	diff 1
C4orf3	0	1.46497	0.998	0.923	0	diff 1
MAL2	0	1.45778	0.995	0.749	0	diff 1
KRT6A	0	1.40029	1	1	0	diff 1
JUP	0	1.2853	0.998	0.969	0	diff 1
TECR	0	1.12529	1	0.977	0	diff 1
HEBP2	0	1.11495	1	0.951	0	diff 1
SFN	0	1.00051	1	1	0	diff 1
FXYD3	0	0.980847	1	0.998	0	diff 1
DYNLL1	0	0.953246	1	1	0	diff 1
S100A16	0	0.812357	1	1	0	diff 1
S100A11	0	0.778424	1	1	0	diff 1
DBI	0	0.745429	1	1	0	diff 1
S100A14	0	0.604369	1	1	0	diff 1
RPL13	0	-0.40831	1	1	0	diff 1
TMSB10	0	-0.415886	1	1	0	diff 1
RPL3	0	-0.4613	1	1	0	diff 1
RPS6	0	-0.464511	1	1	0	diff 1
RPS23	0	-0.471126	1	1	0	diff 1
RPS8	0	-0.474961	1	1	0	diff 1
RPSA	0	-0.503859	1	1	0	diff 1
RPS14	0	-0.513931	1	1	0	diff 1
RPL7A	0	-0.519909	1	1	0	diff 1
RPL10	0	-0.525112	1	1	0	diff 1
RPS15A	0	-0.539028	1	1	0	diff 1
RACK1	0	-0.549478	1	1	0	diff 1
RPL15	0	-0.551215	1	1	0	diff 1
RPL10A	0	-0.559572	1	1	0	diff 1
RPS16	0	-0.569751	1	1	0	diff 1
RPS3	0	-0.606465	1	1	0	diff 1
RPL5	0	-0.609534	1	1	0	diff 1
GAPDH	0	-0.615181	1	1	0	diff 1
BTF3	0	-0.718594	0.999	1	0	diff 1
TXNDC17	0	-0.737437	1	1	0	diff 1
PSMA7	0	-0.756476	1	1	0	diff 1
ENO1	0	-0.756578	1	1	0	diff 1
PFN1	0	-0.821395	1	1	0	diff 1
EEF1A1	0	-0.855492	1	1	0	diff 1
S100A2	0	-0.899942	1	1	0	diff 1
PPP1R14B	0	-0.934544	0.998	1	0	diff 1
YBX1	0	-0.958384	1	1	0	diff 1
HSP90AB1	0	-1.03355	0.998	1	0	diff 1
SET	0	-1.0663	0.966	0.998	0	diff 1
RAN	0	-1.14231	0.998	1	0	diff 1
HNRNPA1	0	-1.22488	0.936	0.997	0	diff 1
SNRPG	0	-1.22734	0.955	0.998	0	diff 1
SRSF3	0	-1.23162	0.923	0.991	0	diff 1
SNRPD1	0	-1.26676	0.901	0.986	0	diff 1
NPM1	0	-1.26705	0.999	1	0	diff 1
SNRPB	0	-1.27296	0.982	0.998	0	diff 1
HMGA1	0	-1.29953	0.963	0.997	0	diff 1
ANP32B	0	-1.3086	0.927	0.994	0	diff 1
CIB1	0	-1.34315	0.857	0.984	0	diff 1
HSP90AA1	0	-1.345	1	1	0	diff 1
CD151	0	-1.35409	0.82	0.977	0	diff 1
PARK7	0	-1.35595	0.956	0.999	0	diff 1
FSCN1	0	-1.36659	0.926	0.994	0	diff 1
SNRPE	0	-1.37423	0.844	0.986	0	diff 1
ANXA5	0	-1.40154	0.923	0.991	0	diff 1
UQCRC1	0	-1.40698	0.813	0.98	0	diff 1
TUBB	0	-1.42446	0.969	0.997	0	diff 1
GSTO1	0	-1.42534	0.887	0.991	0	diff 1
OCIAD2	0	-1.46313	0.927	0.993	0	diff 1
NUCKS1	0	-1.47049	0.89	0.99	0	diff 1
HSPD1	0	-1.49618	0.888	0.993	0	diff 1
HSPE1	0	-1.52395	0.916	0.995	0	diff 1
LDHB	0	-1.52598	0.963	0.999	0	diff 1
HNRNPA2B1	0	-1.53795	0.974	0.999	0	diff 1
CBX3	0	-1.59445	0.829	0.987	0	diff 1
RANBP1	0	-1.61062	0.895	0.992	0	diff 1
NAP1L1	0	-1.63568	0.861	0.989	0	diff 1
NCL	0	-1.64043	0.904	0.997	0	diff 1
PRMT1	0	-1.6592	0.746	0.976	0	diff 1
ACTN1	0	-1.67707	0.737	0.972	0	diff 1
FTH1	0	-1.71258	0.937	1	0	diff 1
FBL	0	-1.71754	0.62	0.952	0	diff 1
B2M	0	-1.73389	0.849	0.997	0	diff 1
TUBA1B	0	-1.7951	1	1	0	diff 1
TNFRSF12A	0	-1.83663	0.801	0.976	0	diff 1
HMGB1	0	-1.87631	0.995	1	0	diff 1
PTMA	0	-2.00286	0.998	1	0	diff 1
HMGN2	0	-2.00298	0.778	0.985	0	diff 1
CAVIN1	0	-2.02613	0.548	0.941	0	diff 1
LY6E	0	-2.03691	0.667	0.976	0	diff 1
AREG	0	-2.08033	0.849	0.971	0	diff 1
DUT	0	-2.12703	0.557	0.916	0	diff 1
PDLIM1	0	-2.1566	0.629	0.97	0	diff 1
H2AFZ	0	-2.23296	0.967	0.999	0	diff 1
AP2B1	0	-2.42463	0.368	0.886	0	diff 1
ODC1	0	-2.45476	0.505	0.952	0	diff 1
ITGA3	0	-2.47887	0.295	0.873	0	diff 1
ADH5	0	-2.61351	0.383	0.917	0	diff 1
DEK	0	-2.61406	0.568	0.957	0	diff 1
LIMA1	0	-2.71761	0.506	0.966	0	diff 1
PTTG1	0	-2.76312	0.451	0.934	0	diff 1
CTSZ	0	-2.80106	0.243	0.816	0	diff 1
SLC3A2	0	-2.81812	0.713	0.986	0	diff 1
NASP	0	-2.86058	0.325	0.878	0	diff 1
PLEK2	0	-2.90614	0.356	0.894	0	diff 1
CAVIN3	0	-3.21998	0.333	0.925	0	diff 1
COL17A1	0	-3.23693	0.384	0.972	0	diff 1
SLC7A5	0	-3.26717	0.307	0.933	0	diff 1
CAV1	0	-3.27471	0.743	0.995	0	diff 1
ITGB1	0	-3.35024	0.498	0.978	0	diff 1
ITGA6	0	-3.37025	0.379	0.969	0	diff 1
LAMB3	0	-3.37921	0.199	0.865	0	diff 1
STMN1	0	-3.41097	0.321	0.934	0	diff 1
LAMC2	0	-3.41303	0.281	0.915	0	diff 1
TFPI2	0	-3.46635	0.386	0.95	0	diff 1
LAMA3	0	-3.5148	0.157	0.831	0	diff 1
MT2A	0	-3.69674	0.997	1	0	diff 1
SERPINE2	0	-3.7063	0.212	0.855	0	diff 1
FEZ1	0	-3.75183	0.126	0.767	0	diff 1
EMP3	0	-3.78362	0.28	0.921	0	diff 1
ITGB4	0	-3.83494	0.163	0.894	0	diff 1
ARL4C	0	-3.8779	0.164	0.819	0	diff 1
DST	0	-4.04919	0.207	0.87	0	diff 1
CDSN	0	12.5779	0.361	0.002	0	diff 2
CRNN	0	9.95679	0.492	0.004	0	diff 2
ATP12A	0	9.64192	0.295	0.001	0	diff 2
C15orf48	0	9.59422	0.328	0.003	0	diff 2
KRT78	0	9.49546	0.459	0.004	0	diff 2
TMPRSS11D	0	8.72731	0.475	0.003	0	diff 2
TIMP2	0	8.58333	0.328	0.002	0	diff 2
KRT80	0	8.35165	0.344	0.003	0	diff 2
CST6	0	7.47051	0.525	0.009	0	diff 2
TMPRSS11E	0	7.2472	0.705	0.012	0	diff 2
INHBA	0	1.33525	0.72	0.369	0	slow cycling basal
FAM111B	0	1.29276	0.406	0.165	0	slow cycling basal
KRT15	0	1.20156	0.817	0.641	0	slow cycling basal
MCM3	0	1.19617	0.718	0.411	0	slow cycling basal
MCM6	0	1.17331	0.511	0.247	0	slow cycling basal
MCM5	0	1.14453	0.605	0.329	0	slow cycling basal
NRG1	0	1.12187	0.48	0.228	0	slow cycling basal
SERPINH1	0	1.01108	0.622	0.316	0	slow cycling basal
CTNNAL1	0	0.999561	0.862	0.471	0	slow cycling basal
EMP3	0	0.901874	0.989	0.797	0	slow cycling basal
PCNA	0	0.898789	0.824	0.61	0	slow cycling basal
SERPINE2	0	0.871344	0.949	0.707	0	slow cycling basal
BASP1	0	0.866407	0.732	0.47	0	slow cycling basal
MCM7	0	0.862578	0.751	0.522	0	slow cycling basal
DST	0	0.840073	0.988	0.698	0	slow cycling basal
LAMC2	0	0.814485	0.986	0.789	0	slow cycling basal
LAMB3	0	0.777971	0.946	0.726	0	slow cycling basal
IGFBP7	0	0.777404	0.858	0.612	0	slow cycling basal
FHL2	0	0.771767	0.802	0.552	0	slow cycling basal
ITGB4	0	0.75123	0.981	0.744	0	slow cycling basal
NASP	0	0.738922	0.938	0.77	0	slow cycling basal
MT2A	0	0.723086	1	1	0	slow cycling basal
ARL4C	0	0.71592	0.939	0.647	0	slow cycling basal
LAMA3	0	0.702269	0.919	0.685	0	slow cycling basal
TPM2	0	0.701077	0.861	0.673	0	slow cycling basal
FEZ1	0	0.663302	0.857	0.622	0	slow cycling basal
SLC3A2	0	0.657522	0.999	0.947	0	slow cycling basal
PLEK2	0	0.655689	0.953	0.788	0	slow cycling basal
ITGB1	0	0.618556	1	0.911	0	slow cycling basal
CTSZ	0	0.615601	0.883	0.698	0	slow cycling basal
TFPI2	0	0.61074	0.981	0.868	0	slow cycling basal
TSPAN4	0	0.609339	0.891	0.72	0	slow cycling basal
ITGA6	0	0.572891	0.999	0.886	0	slow cycling basal
COL17A1	0	0.567591	0.998	0.892	0	slow cycling basal
SLC7A5	0	0.563642	0.992	0.82	0	slow cycling basal
ODC1	0	0.554216	0.975	0.888	0	slow cycling basal
CAV1	0	0.547275	1	0.967	0	slow cycling basal
ITGA3	0	0.54388	0.944	0.753	0	slow cycling basal
CAVIN3	0	0.517981	0.978	0.819	0	slow cycling basal
AREG	0	0.505027	0.993	0.939	0	slow cycling basal
ANXA5	0	0.447594	0.996	0.98	0	slow cycling basal
LY6E	0	0.442233	0.989	0.934	0	slow cycling basal
OCIAD2	0	0.43884	0.996	0.985	0	slow cycling basal
FTH1	0	0.422533	1	0.994	0	slow cycling basal
JPT1	0	-0.428831	0.998	0.999	0	slow cycling basal
DYNLL1	0	-0.541751	1	1	0	slow cycling basal
TUBA1C	0	-0.558201	1	0.999	0	slow cycling basal
FAM96B	0	-0.616567	0.958	0.972	0	slow cycling basal
RHOD	0	-0.656196	0.955	0.971	0	slow cycling basal
KRT6A	0	-0.745246	1	1	0	slow cycling basal
JUP	0	-0.758048	0.961	0.979	0	slow cycling basal
PITX1	0	-0.827059	0.952	0.983	0	slow cycling basal
PERP	0	-0.871474	1	1	0	slow cycling basal
HES2	0	-0.961934	0.526	0.723	0	slow cycling basal
PKP1	0	-0.980763	0.791	0.882	0	slow cycling basal
ANXA1	0	-1.03965	1	1	0	slow cycling basal
MAL2	0	-1.12477	0.688	0.829	0	slow cycling basal
RAB25	0	-1.12494	0.711	0.819	0	slow cycling basal
CTSC	0	-1.15303	0.93	0.958	0	slow cycling basal
TACSTD2	0	-1.16756	0.885	0.953	0	slow cycling basal
CSTA	0	-1.21285	1	1	0	slow cycling basal
DSP	0	-1.24	0.991	0.998	0	slow cycling basal
KRT17	0	-1.33323	1	1	0	slow cycling basal
DSG3	0	-1.42206	0.43	0.671	0	slow cycling basal
CES2	0	-1.55152	0.452	0.667	0	slow cycling basal
SERPINB1	0	-1.5781	0.953	0.982	0	slow cycling basal
IL1RN	0	-1.62062	0.609	0.761	0	slow cycling basal
CSTB	0	-1.67301	1	1	0	slow cycling basal
HES4	0	-1.83761	0.21	0.49	0	slow cycling basal
LGALSL	0	-1.84219	0.267	0.485	0	slow cycling basal
GLTP	0	-1.99321	0.736	0.863	0	slow cycling basal
CRABP2	0	-2.0013	0.46	0.637	0	slow cycling basal
PLK1	0	-2.13458	0.188	0.409	0	slow cycling basal
NRARP	0	-2.16623	0.096	0.344	0	slow cycling basal
LYPD3	0	-2.18933	0.558	0.735	0	slow cycling basal
CD24	0	-2.19952	0.442	0.621	0	slow cycling basal
THBD	0	-2.20855	0.09	0.321	0	slow cycling basal
KLK10	0	-2.25197	0.579	0.76	0	slow cycling basal
FABP5	0	-2.29801	1	1	0	slow cycling basal
SPINK5	0	-2.32468	0.376	0.59	0	slow cycling basal
DSC2	0	-2.34353	0.286	0.55	0	slow cycling basal
CLDN7	0	-2.40229	0.166	0.453	0	slow cycling basal
SPRR1B	0	-2.44827	0.781	0.852	0	slow cycling basal
CDH16	0	-2.46253	0.076	0.303	0	slow cycling basal
KLK11	0	-2.49161	0.28	0.505	0	slow cycling basal
KRT6B	0	-2.68868	0.924	0.965	0	slow cycling basal
KRT16	0	-2.71347	0.986	0.994	0	slow cycling basal
METRNL	0	-2.77151	0.077	0.341	0	slow cycling basal
RHOV	0	-2.91577	0.095	0.408	0	slow cycling basal
SLPI	0	-2.94734	0.755	0.846	0	slow cycling basal
ZNF750	0	-3.04187	0.048	0.288	0	slow cycling basal
RRAD	0	-3.10639	0.363	0.628	0	slow cycling basal
RHCG	0	-3.17878	0.421	0.613	0	slow cycling basal
SULT2B1	0	-3.38894	0.195	0.51	0	slow cycling basal
LY6D	0	-3.46606	0.763	0.871	0	slow cycling basal
ASPM	0	1.87177	0.67	0.264	0	suprabasal 1
CCNB1	0	1.73551	0.872	0.584	0	suprabasal 1
CENPF	0	1.70643	0.83	0.443	0	suprabasal 1
DLGAP5	0	1.67442	0.703	0.327	0	suprabasal 1
CENPE	0	1.66026	0.66	0.281	0	suprabasal 1
HMMR	0	1.66007	0.63	0.289	0	suprabasal 1
CEP55	0	1.57192	0.68	0.371	0	suprabasal 1
TPX2	0	1.56135	0.784	0.452	0	suprabasal 1
PLK1	0	1.54417	0.613	0.255	0	suprabasal 1
CDC20	0	1.50405	0.892	0.619	0	suprabasal 1
CKS2	0	1.44952	0.864	0.679	0	suprabasal 1
CCNB2	0	1.44365	0.74	0.424	0	suprabasal 1
MKI67	0	1.30638	0.85	0.537	0	suprabasal 1
UBE2S	0	1.13432	0.967	0.857	0	suprabasal 1
PTTG1	0	0.772316	0.984	0.899	0	suprabasal 1
TUBB4B	0	0.647485	1	0.999	0	suprabasal 1
KRT6A	0	-0.77917	1	1	0	suprabasal 1
RRAD	0	2.61588	0.813	0.393	0	suprabasal 2
ZNF750	0	2.44831	0.417	0.089	0	suprabasal 2
NRARP	0	2.26953	0.52	0.123	0	suprabasal 2
RHOV	0	2.26787	0.582	0.145	0	suprabasal 2
THBD	0	2.23749	0.472	0.12	0	suprabasal 2
HES4	0	2.23284	0.724	0.228	0	suprabasal 2
LY6D	0	2.12217	0.929	0.781	0	suprabasal 2
CDH16	0	1.95375	0.417	0.117	0	suprabasal 2
CLDN7	0	1.91306	0.633	0.205	0	suprabasal 2
METRNL	0	1.90423	0.463	0.128	0	suprabasal 2
SERPINB2	0	1.81202	0.78	0.411	0	suprabasal 2
SULT2B1	0	1.76693	0.684	0.247	0	suprabasal 2
CA2	0	1.72329	0.69	0.37	0	suprabasal 2
SERPINB1	0	1.57838	0.997	0.958	0	suprabasal 2
FABP5	0	1.54153	1	1	0	suprabasal 2
IL1B	0	1.50116	0.873	0.618	0	suprabasal 2
KRT16	0	1.40454	0.999	0.987	0	suprabasal 2
CTSC	0	1.40223	0.986	0.93	0	suprabasal 2
TACSTD2	0	1.35776	0.991	0.896	0	suprabasal 2
KLK10	0	1.32258	0.896	0.597	0	suprabasal 2
SERPINB13	0	1.31164	0.475	0.191	0	suprabasal 2
DSC2	0	1.3017	0.669	0.338	0	suprabasal 2
LGALSL	0	1.28574	0.611	0.3	0	suprabasal 2
NMU	0	1.27602	0.571	0.288	0	suprabasal 2
BTG2	0	1.26855	0.645	0.347	0	suprabasal 2
GBP6	0	1.2467	0.559	0.287	0	suprabasal 2
DSG3	0	1.24253	0.812	0.466	0	suprabasal 2
GLTP	0	1.23108	0.937	0.756	0	suprabasal 2
MAFB	0	1.22956	0.572	0.297	0	suprabasal 2
LYPD3	0	1.22103	0.817	0.592	0	suprabasal 2
MAL2	0	1.17629	0.939	0.7	0	suprabasal 2
HES2	0	1.1656	0.869	0.545	0	suprabasal 2
KRT17	0	1.16118	1	1	0	suprabasal 2
TRIM16	0	1.08084	0.651	0.367	0	suprabasal 2
DSP	0	1.03971	0.999	0.992	0	suprabasal 2
CRABP2	0	1.02603	0.74	0.487	0	suprabasal 2
CES2	0	1.0255	0.773	0.492	0	suprabasal 2
CCND1	0	1.0158	0.905	0.761	0	suprabasal 2
AQP3	0	1.00484	0.955	0.889	0	suprabasal 2
PKP1	0	0.89357	0.946	0.801	0	suprabasal 2
KRT6A	0	0.879221	1	1	0	suprabasal 2
CDKN1A	0	0.836543	0.849	0.64	0	suprabasal 2
RAB25	0	0.828455	0.897	0.722	0	suprabasal 2
KLK11	0	0.827561	0.643	0.312	0	suprabasal 2
IL1RN	0	0.806453	0.855	0.63	0	suprabasal 2
JUP	0	0.793054	0.994	0.962	0	suprabasal 2
FAM96B	0	0.787991	0.99	0.957	0	suprabasal 2
PITX1	0	0.787461	0.991	0.961	0	suprabasal 2
KLF5	0	0.787138	0.933	0.792	0	suprabasal 2
RHOD	0	0.779197	0.993	0.953	0	suprabasal 2
CD24	0	0.775014	0.725	0.469	0	suprabasal 2
PERP	0	0.771487	1	1	0	suprabasal 2
SLC9A3R1	0	0.732138	0.902	0.752	0	suprabasal 2
HSPB1	0	0.721916	1	0.999	0	suprabasal 2
KRT6B	0	0.720335	0.984	0.931	0	suprabasal 2
SERPINB5	0	0.63721	0.992	0.959	0	suprabasal 2
MT1X	0	0.614257	1	0.999	0	suprabasal 2
ANXA1	0	0.60365	1	1	0	suprabasal 2
NEAT1	0	0.597255	0.996	0.992	0	suprabasal 2
FXYD3	0	0.537479	1	0.997	0	suprabasal 2
CSTB	0	0.516353	1	1	0	suprabasal 2
PHLDA2	0	0.49342	0.997	0.99	0	suprabasal 2
S100A16	0	0.471159	1	1	0	suprabasal 2
S100A14	0	0.426128	1	1	0	suprabasal 2
SFN	0	0.424979	1	1	0	suprabasal 2
TUBA1B	0	-0.405124	1	1	0	suprabasal 2
TUBB	0	-0.454445	0.993	0.997	0	suprabasal 2
FTH1	0	-0.465475	1	0.996	0	suprabasal 2
ANXA5	0	-0.478875	0.982	0.99	0	suprabasal 2
CCNI	0	-0.495932	0.995	0.998	0	suprabasal 2
NUCKS1	0	-0.499859	0.979	0.987	0	suprabasal 2
LGALS1	0	-0.51692	0.999	0.998	0	suprabasal 2
HMGN2	0	-0.525582	0.962	0.979	0	suprabasal 2
CALR	0	-0.531608	0.997	0.998	0	suprabasal 2
HSP90B1	0	-0.559836	0.981	0.991	0	suprabasal 2
DEK	0	-0.677187	0.888	0.954	0	suprabasal 2
CAV1	0	-0.725516	0.986	0.981	0	suprabasal 2
HOMER3	0	-0.729075	0.875	0.946	0	suprabasal 2
SLC3A2	0	-0.767247	0.954	0.978	0	suprabasal 2
AP2B1	0	-0.790164	0.767	0.892	0	suprabasal 2
ITGA6	0	-0.842601	0.896	0.955	0	suprabasal 2
ITGA3	0	-0.850108	0.711	0.891	0	suprabasal 2
COL17A1	0	-0.858351	0.91	0.954	0	suprabasal 2
TFPI2	0	-0.864598	0.875	0.939	0	suprabasal 2
CAVIN3	0	-0.930468	0.788	0.932	0	suprabasal 2
PLEK2	0	-0.991341	0.758	0.904	0	suprabasal 2
SLC7A5	0	-0.995234	0.787	0.942	0	suprabasal 2
FEZ1	0	-1.08336	0.561	0.795	0	suprabasal 2
STMN1	0	-1.08896	0.816	0.934	0	suprabasal 2
LAMB3	0	-1.09774	0.667	0.888	0	suprabasal 2
LAMA3	0	-1.11412	0.61	0.862	0	suprabasal 2
ITGB1	0	-1.14036	0.922	0.965	0	suprabasal 2
IGFBP7	0	-1.16919	0.542	0.795	0	suprabasal 2
MT1E	0	-1.20549	0.692	0.822	0	suprabasal 2
ITGB4	0	-1.23214	0.677	0.92	0	suprabasal 2
EMP3	0	-1.28372	0.75	0.937	0	suprabasal 2
LAMC2	0	-1.31376	0.738	0.934	0	suprabasal 2
SERPINE2	0	-1.5075	0.635	0.888	0	suprabasal 2
MT2A	0	-1.51583	1	1	0	suprabasal 2
INHBA	0	-1.62994	0.283	0.626	0	suprabasal 2
ARL4C	0	-1.74736	0.506	0.884	0	suprabasal 2
KRT15	0	-1.81853	0.54	0.79	0	suprabasal 2
DST	0	-1.8365	0.56	0.933	0	suprabasal 2
SERPINH1	0	-1.87816	0.184	0.559	0	suprabasal 2
CTNNAL1	0	-2.36045	0.256	0.798	0	suprabasal 2
VIM	0	-2.63383	0.222	0.51	0	suprabasal 2
UBE2C	0	3.54744	0.943	0.297	0	TA
TOP2A	0	3.0439	0.971	0.409	0	TA
HJURP	0	2.95321	0.685	0.112	0	TA
FAM83D	0	2.91382	0.732	0.128	0	TA
CDK1	0	2.80734	0.912	0.301	0	TA
PLK1	0	2.74915	0.951	0.255	0	TA
CCNF	0	2.7209	0.457	0.073	0	TA
GTSE1	0	2.68231	0.792	0.162	0	TA
AURKA	0	2.65348	0.935	0.264	0	TA
KIF18A	0	2.59311	0.445	0.076	0	TA
PSRC1	0	2.5129	0.654	0.13	0	TA
HYLS1	0	2.49678	0.539	0.11	0	TA
CDCA8	0	2.492	0.762	0.167	0	TA
KIF23	0	2.45473	0.88	0.229	0	TA
KIF2C	0	2.44641	0.662	0.139	0	TA
CENPE	0	2.43405	0.942	0.286	0	TA
CDCA2	0	2.42092	0.773	0.192	0	TA
NDC80	0	2.39963	0.831	0.217	0	TA
HMMR	0	2.37346	0.93	0.291	0	TA
CENPA	0	2.37181	0.878	0.256	0	TA
TTK	0	2.35517	0.573	0.128	0	TA
NEK2	0	2.35386	0.528	0.108	0	TA
KIF14	0	2.35264	0.5	0.101	0	TA
AURKB	0	2.35057	0.886	0.249	0	TA
SGO2	0	2.33085	0.925	0.289	0	TA
DEPDC1	0	2.2674	0.718	0.172	0	TA
ASPM	0	2.25365	0.932	0.272	0	TA
CKAP2L	0	2.24967	0.795	0.221	0	TA
KIFC1	0	2.24512	0.757	0.197	0	TA
KPNA2	0	2.17741	0.987	0.749	0	TA
NUSAP1	0	2.16905	0.967	0.42	0	TA
CKAP2	0	2.14905	0.942	0.397	0	TA
CENPF	0	2.1475	0.989	0.458	0	TA
NUF2	0	2.12181	0.825	0.244	0	TA
HMGB2	0	2.08518	0.993	0.589	0	TA
CKS2	0	2.0669	0.996	0.682	0	TA
NCAPG	0	2.0365	0.837	0.265	0	TA
BUB1B	0	2.02584	0.559	0.147	0	TA
ARHGAP11A	0	2.01353	0.53	0.143	0	TA
ARL6IP1	0	2.00478	0.924	0.423	0	TA
SGO1	0	1.99907	0.709	0.211	0	TA
CDCA3	0	1.98479	0.826	0.263	0	TA
TPX2	0	1.95975	0.979	0.461	0	TA
KIF11	0	1.93752	0.641	0.191	0	TA
UBE2S	0	1.92449	0.997	0.863	0	TA
SPC25	0	1.91417	0.692	0.205	0	TA
TACC3	0	1.9058	0.847	0.295	0	TA
CCNA2	0	1.89446	0.878	0.309	0	TA
BUB1	0	1.8799	0.572	0.16	0	TA
DLGAP5	0	1.87797	0.914	0.337	0	TA
KNL1	0	1.86075	0.618	0.181	0	TA
MKI67	0	1.84563	0.989	0.548	0	TA
RACGAP1	0	1.81996	0.677	0.206	0	TA
ANLN	0	1.77444	0.835	0.314	0	TA
KIF20B	0	1.73936	0.963	0.467	0	TA
CCNB1	0	1.733	0.991	0.595	0	TA
KNSTRN	0	1.64899	0.766	0.311	0	TA
DBF4	0	1.62426	0.893	0.435	0	TA
H2AFX	0	1.60038	0.941	0.521	0	TA
PBK	0	1.56352	0.878	0.385	0	TA
SMC4	0	1.53927	0.969	0.561	0	TA
CDC20	0	1.53718	0.998	0.63	0	TA
CCNB2	0	1.53489	0.93	0.432	0	TA
CEP55	0	1.41245	0.859	0.379	0	TA
CKS1B	0	1.3919	0.996	0.805	0	TA
TUBA1C	0	0.955554	1	1	0	TA
TUBB4B	0	0.868486	1	0.999	0	TA
DLK2	1.25284e-307	-2.40884	0.075	0.343	2.52085e-303	suprabasal 2
GSTP1	1.31184e-307	0.428954	1	1	2.63955e-303	diff 1
KIF22	1.73811e-307	1.47649	0.82	0.369	3.49725e-303	TA
SCEL	4.40206e-307	-2.53055	0.075	0.27	8.85738e-303	slow cycling basal
CKS1B	4.37581e-306	-2.79493	0.355	0.842	8.80457e-302	diff 1
CRIP2	4.662e-306	0.77287	0.743	0.523	9.38042e-302	slow cycling basal
FST	6.66585e-306	0.706066	0.842	0.597	1.34124e-301	slow cycling basal
NAGK	4.81564e-305	1.79525	0.878	0.447	9.68956e-301	diff 1
DLK2	2.35231e-304	1.29559	0.396	0.162	4.73309e-300	slow cycling basal
SRSF7	3.00398e-304	-1.36665	0.84	0.979	6.04431e-300	diff 1
CCT5	1.49679e-303	-1.14985	0.941	0.991	3.0117e-299	diff 1
H2AFV	1.19854e-302	-1.56828	0.687	0.956	2.41157e-298	diff 1
MARCKS	7.49917e-302	-0.571053	0.835	0.914	1.50891e-297	slow cycling basal
HSPB1	8.00928e-301	0.920493	1	0.999	1.61155e-296	diff 1
FST	1.17255e-300	-0.993506	0.524	0.78	2.35929e-296	suprabasal 2
PIMREG	1.50193e-300	2.1159	0.463	0.113	3.02203e-296	TA
NAA20	1.0605e-299	0.427851	0.992	0.979	2.13383e-295	suprabasal 2
SAP30	1.86232e-299	1.57045	0.76	0.32	3.74718e-295	TA
KIF20B	1.05359e-298	1.32871	0.737	0.465	2.11992e-294	suprabasal 1
CENPW	1.19065e-298	-2.39992	0.298	0.846	2.39571e-294	diff 1
FST	7.5357e-298	-4.41405	0.128	0.745	1.51626e-293	diff 1
RALBP1	8.06237e-298	1.28236	0.98	0.878	1.62223e-293	diff 1
TRIM29	9.06147e-298	1.39782	0.959	0.682	1.82326e-293	diff 1
PKM	1.01497e-297	-0.608096	1	1	2.04221e-293	diff 1
TUBB	2.16474e-297	0.599695	1	0.995	4.35567e-293	TA
CALM2	3.82107e-297	0.642819	1	0.995	7.68837e-293	TA
JPT1	4.8007e-297	0.629782	1	0.998	9.65949e-293	TA
C1QBP	6.75674e-297	-1.16521	0.902	0.992	1.35952e-292	diff 1
NSG1	8.87954e-297	1.6076	0.924	0.481	1.78665e-292	diff 1
CALML5	1.8605e-296	3.33826	0.293	0.037	3.74352e-292	diff 1
IGFBP7	3.45551e-296	-3.5211	0.159	0.76	6.95283e-292	diff 1
PPL	4.1402e-296	2.18247	0.732	0.276	8.33049e-292	diff 1
CCDC85B	1.26008e-295	0.553487	0.951	0.866	2.5354e-291	slow cycling basal
IL36G	1.73537e-295	3.15942	0.41	0.076	3.49174e-291	diff 1
EID1	1.99807e-293	-1.85352	0.53	0.911	4.02032e-289	diff 1
HSPB1	2.11902e-293	-0.527425	0.999	1	4.26367e-289	slow cycling basal
SLC25A6	3.26981e-293	-1.0235	0.967	0.996	6.57919e-289	diff 1
LIMA1	4.9953e-293	-0.553342	0.915	0.953	1.0051e-288	suprabasal 2
RPL13A	9.24954e-293	-0.48107	1	1	1.8611e-288	diff 1
NMU	4.11252e-292	-1.49043	0.246	0.467	8.2748e-288	slow cycling basal
SNRPF	1.73384e-291	-1.13629	0.917	0.989	3.48866e-287	diff 1
NMU	1.86798e-291	1.94432	0.811	0.337	3.75855e-287	diff 1
RHOC	7.57383e-291	-1.32435	0.791	0.983	1.52393e-286	diff 1
SH3PXD2A	1.06272e-290	-1.10115	0.37	0.638	2.1383e-286	suprabasal 2
VIM	1.60215e-290	1.21111	0.558	0.324	3.22368e-286	slow cycling basal
TNFAIP8L1	7.92596e-289	2.17043	0.432	0.103	1.59478e-284	TA
AREG	8.67623e-289	-0.555213	0.914	0.982	1.74574e-284	suprabasal 2
RPS3A	9.12391e-289	-0.437088	1	1	1.83582e-284	diff 1
NCAPH	1.22238e-288	1.84331	0.556	0.166	2.45955e-284	TA
SOD1	1.59359e-288	-1.06586	0.927	0.994	3.20646e-284	diff 1
RPL34	9.42192e-288	-0.453166	1	1	1.89579e-283	diff 1
TXN	1.01555e-287	0.806311	1	1	2.04339e-283	diff 1
PPIB	1.77059e-287	-0.84733	0.997	0.999	3.56261e-283	diff 1
HNRNPF	3.30758e-287	-1.66623	0.655	0.931	6.65519e-283	diff 1
ATP1B3	3.92101e-287	-1.14904	0.921	0.99	7.88947e-283	diff 1
PDLIM1	1.07127e-286	0.406699	0.984	0.925	2.1555e-282	slow cycling basal
TIMP1	1.69529e-286	-1.30391	0.701	0.974	3.4111e-282	diff 1
FHL1	2.35903e-286	-1.29372	0.277	0.556	4.74661e-282	suprabasal 2
ELF3	2.53996e-286	7.85336	0.262	0.002	5.11065e-282	diff 2
BSG	4.24406e-285	-0.974635	0.963	0.996	8.53948e-281	diff 1
RPL4	4.7492e-285	-0.560531	1	1	9.55587e-281	diff 1
RAB10	1.38521e-284	1.16031	0.975	0.865	2.78719e-280	diff 1
EID1	1.96113e-283	0.488678	0.944	0.845	3.94599e-279	slow cycling basal
G2E3	1.5121e-282	1.64977	0.663	0.244	3.0425e-278	TA
EZR	1.98745e-282	-0.533995	0.906	0.952	3.99895e-278	slow cycling basal
HSP90B1	4.78528e-282	-1.20572	0.926	0.992	9.62847e-278	diff 1
NUSAP1	6.89955e-282	1.27289	0.713	0.418	1.38826e-277	suprabasal 1
PRSS3	7.78008e-282	1.37241	0.987	0.846	1.56543e-277	diff 1
EVPL	9.20437e-282	2.36765	0.569	0.154	1.85201e-277	diff 1
PDPN	1.39524e-281	0.877901	0.62	0.379	2.80737e-277	slow cycling basal
CEACAM6	1.81403e-281	6.64167	0.672	0.019	3.65e-277	diff 2
SERPINB13	2.5617e-281	-1.84453	0.156	0.363	5.15439e-277	slow cycling basal
BIRC5	3.57589e-281	1.14591	0.948	0.603	7.19505e-277	TA
SLC25A3	9.37069e-281	-0.681749	0.999	1	1.88548e-276	diff 1
CAV2	1.65856e-280	-1.28291	0.847	0.979	3.3372e-276	diff 1
RHCG	2.34543e-280	0.468111	0.681	0.466	4.71924e-276	suprabasal 2
PRR11	4.94957e-280	1.40979	0.814	0.386	9.95903e-276	TA
LSM7	2.84349e-279	-1.12443	0.896	0.988	5.72138e-275	diff 1
SIVA1	7.81476e-278	-1.50332	0.726	0.943	1.57241e-273	diff 1
TRMT112	4.73772e-277	-0.993536	0.963	0.994	9.53277e-273	diff 1
TM4SF1	5.01933e-276	0.709491	0.875	0.723	1.00994e-271	suprabasal 2
FAM162A	5.33915e-276	1.26409	0.987	0.897	1.07429e-271	diff 1
HES5	7.30324e-276	2.69652	0.452	0.097	1.46949e-271	diff 1
CA2	1.81131e-275	1.98372	0.851	0.431	3.64454e-271	diff 1
TMEM45B	2.84186e-275	-1.76361	0.148	0.352	5.7181e-271	slow cycling basal
GIPC1	2.84824e-275	0.497051	0.966	0.91	5.73095e-271	suprabasal 2
MGST1	8.04647e-275	0.536529	0.937	0.915	1.61903e-270	suprabasal 2
ARPC1B	2.34906e-274	0.41949	0.98	0.94	4.72654e-270	slow cycling basal
EPS8L1	3.33331e-274	2.18	0.55	0.14	6.70696e-270	diff 1
NRG1	8.17766e-274	-1.66344	0.15	0.418	1.64543e-269	suprabasal 2
FERMT1	1.54055e-273	-1.46196	0.769	0.976	3.09973e-269	diff 1
TSPAN4	2.10072e-273	-2.27964	0.342	0.826	4.22685e-269	diff 1
STMN1	2.57733e-273	0.418204	0.978	0.835	5.18585e-269	slow cycling basal
YWHAZ	3.15365e-273	0.746409	1	0.999	6.34545e-269	diff 1
TMEM45B	3.68958e-273	1.16471	0.439	0.19	7.4238e-269	suprabasal 2
HNRNPD	1.50893e-272	-1.33333	0.788	0.968	3.03612e-268	diff 1
TSPAN4	2.93867e-271	-0.757274	0.71	0.834	5.9129e-267	suprabasal 2
RPS9	3.26827e-271	-0.420833	1	1	6.57609e-267	diff 1
RHOD	4.12006e-271	1.00547	0.996	0.962	8.28996e-267	diff 1
WNT10A	2.89147e-270	1.04156	0.488	0.255	5.81792e-266	slow cycling basal
RPS7	4.74593e-270	-0.433059	1	1	9.54929e-266	diff 1
SPRR2B	1.36175e-269	9.94818	0.262	0.003	2.73998e-265	diff 2
ECT2	4.34216e-269	1.58929	0.684	0.268	8.73686e-265	TA
LCN2	4.56048e-267	7.9759	0.574	0.014	9.17614e-263	diff 2
KLK5	8.56031e-267	2.04409	0.935	0.682	1.72242e-262	diff 1
BOLA3	1.03538e-266	-1.49685	0.644	0.934	2.08328e-262	diff 1
DUT	1.24649e-266	-0.64574	0.85	0.914	2.50806e-262	suprabasal 2
HOMER3	1.67063e-266	-1.52676	0.717	0.939	3.36147e-262	diff 1
TPD52L1	1.73201e-266	1.40391	0.94	0.621	3.48498e-262	diff 1
TUBA1C	2.18861e-266	0.464205	1	1	4.40371e-262	suprabasal 1
TPM2	3.72519e-266	-0.863488	0.641	0.806	7.49545e-262	suprabasal 2
DUSP1	6.42413e-266	0.899676	0.724	0.49	1.2926e-261	suprabasal 2
TPD52L1	1.00895e-265	0.754153	0.795	0.582	2.0301e-261	suprabasal 2
FBXO5	1.06246e-265	1.73106	0.589	0.198	2.13778e-261	TA
SPARC	1.18164e-265	-1.48456	0.208	0.473	2.37758e-261	suprabasal 2
RPLP0	1.7224e-265	-0.423598	1	1	3.46564e-261	diff 1
UBALD2	2.5619e-265	1.39904	0.811	0.406	5.15479e-261	TA
PTTG1	4.31018e-265	0.824987	1	0.904	8.67251e-261	TA
SGO2	5.08448e-265	1.49357	0.588	0.293	1.02305e-260	suprabasal 1
SLC9A3R1	4.58324e-264	1.22419	0.967	0.781	9.22194e-260	diff 1
GINS2	1.77857e-263	0.861305	0.634	0.418	3.57866e-259	slow cycling basal
HNRNPDL	2.35487e-263	-1.28913	0.843	0.974	4.73823e-259	diff 1
HNRNPR	2.81006e-263	-1.48344	0.687	0.94	5.65412e-259	diff 1
CDCA7	2.91677e-263	1.18749	0.393	0.176	5.86884e-259	slow cycling basal
PRC1	1.53033e-262	1.75094	0.552	0.174	3.07917e-258	TA
SH3PXD2A	4.94881e-262	0.709647	0.69	0.457	9.95749e-258	slow cycling basal
BUB3	5.30656e-262	1.07388	0.945	0.725	1.06773e-257	TA
HNRNPA3	1.37361e-261	-1.09307	0.924	0.991	2.76384e-257	diff 1
UBC	2.8124e-261	0.530838	1	1	5.65884e-257	TA
RPL7	2.97097e-261	-0.464207	1	1	5.9779e-257	diff 1
HMGA1	6.57438e-261	-0.444616	0.996	0.995	1.32283e-256	suprabasal 2
PAICS	1.76238e-260	-2.03853	0.415	0.841	3.54609e-256	diff 1
CTNNAL1	2.92982e-260	-3.86794	0.111	0.688	5.89509e-256	diff 1
RPA3	2.97951e-260	-1.93174	0.461	0.86	5.99507e-256	diff 1
IFITM3	3.78601e-260	-1.62557	0.588	0.945	7.61783e-256	diff 1
CCNA2	4.63447e-260	1.4817	0.601	0.309	9.32503e-256	suprabasal 1
PLP2	4.65685e-260	-0.898424	0.974	0.997	9.37005e-256	diff 1
C12orf75	8.23215e-259	-2.08006	0.397	0.842	1.65639e-254	diff 1
COTL1	7.54703e-258	-1.71524	0.585	0.902	1.51854e-253	diff 1
CKS1B	4.75881e-257	0.838567	0.927	0.801	9.57521e-253	suprabasal 1
CAVIN1	6.65619e-255	-0.56058	0.887	0.933	1.33929e-250	suprabasal 2
FHL2	7.55547e-255	-0.917704	0.525	0.723	1.52024e-250	suprabasal 2
LGALS1	1.80751e-254	-1.02826	0.98	0.999	3.63689e-250	diff 1
LAD1	1.90345e-254	0.433965	0.986	0.948	3.82993e-250	suprabasal 2
NASP	3.72073e-254	-0.647239	0.757	0.883	7.48649e-250	suprabasal 2
PPIA	5.24474e-254	-0.555488	1	1	1.05529e-249	diff 1
SLC16A3	5.41077e-254	0.761037	0.648	0.42	1.0887e-249	slow cycling basal
RPL9	1.0114e-253	-0.406467	1	1	2.03504e-249	diff 1
DCTPP1	1.36819e-253	-2.04216	0.407	0.838	2.75293e-249	diff 1
NAP1L1	3.14682e-253	-0.416904	0.978	0.984	6.33171e-249	suprabasal 2
CACYBP	5.5317e-253	-1.39733	0.744	0.945	1.11303e-248	diff 1
HELLS	2.99897e-252	1.01465	0.488	0.265	6.03422e-248	slow cycling basal
GBP6	5.55695e-252	-1.64493	0.256	0.449	1.11811e-247	slow cycling basal
IL1B	1.08322e-251	-1.23356	0.626	0.736	2.17955e-247	slow cycling basal
HTRA1	1.10097e-251	0.659237	0.766	0.563	2.21526e-247	slow cycling basal
H2AFZ	2.45821e-251	0.492592	1	0.997	4.94616e-247	TA
SRSF2	6.67085e-250	-1.26597	0.808	0.965	1.34224e-245	diff 1
CENPE	1.97322e-249	-1.7333	0.237	0.419	3.97031e-245	slow cycling basal
BASP1	5.58199e-249	-1.01928	0.418	0.657	1.12315e-244	suprabasal 2
FGFBP1	6.4278e-249	-0.740032	1	1	1.29334e-244	diff 1
SGPP2	9.82035e-249	2.61939	0.317	0.051	1.97595e-244	diff 1
CYB5R1	1.32155e-248	0.705737	0.85	0.679	2.65909e-244	suprabasal 2
DCTPP1	2.9137e-248	0.534865	0.885	0.754	5.86265e-244	slow cycling basal
S100A8	3.01876e-248	-1.69582	0.971	0.984	6.07404e-244	slow cycling basal
MGST3	5.87936e-248	-1.08295	0.882	0.986	1.18299e-243	diff 1
HTRA1	9.8961e-248	-0.996865	0.517	0.709	1.99119e-243	suprabasal 2
NCCRP1	1.29044e-247	6.27188	0.852	0.037	2.5965e-243	diff 2
DHRS9	1.90663e-247	6.90151	0.492	0.011	3.83633e-243	diff 2
ANLN	2.48528e-247	1.43897	0.599	0.312	5.00064e-243	suprabasal 1
CD99	4.56047e-247	-0.421665	0.978	0.987	9.17611e-243	suprabasal 2
PARP1	2.62828e-246	-2.32219	0.259	0.774	5.28836e-242	diff 1
MALL	6.55779e-246	1.05592	0.993	0.859	1.31949e-241	diff 1
FHL1	9.59384e-246	0.742988	0.608	0.369	1.93038e-241	slow cycling basal
RPS4X	1.64733e-245	-0.572062	1	1	3.31459e-241	diff 1
LSM3	1.80121e-245	-1.12531	0.866	0.974	3.62422e-241	diff 1
DTYMK	2.2576e-244	-1.93797	0.444	0.843	4.54251e-240	diff 1
SPARC	2.73753e-244	0.862534	0.524	0.295	5.50819e-240	slow cycling basal
MT1E	5.35032e-244	0.657648	0.836	0.745	1.07654e-239	slow cycling basal
PDPN	1.74534e-243	-1.20235	0.31	0.558	3.51179e-239	suprabasal 2
ANTXR2	4.6182e-243	-1.45019	0.202	0.454	9.29227e-239	suprabasal 2
DNMT1	1.52488e-242	0.618563	0.798	0.624	3.06821e-238	slow cycling basal
TRIM29	7.26898e-241	0.636544	0.84	0.646	1.46259e-236	suprabasal 2
SLBP	3.5849e-240	0.610043	0.791	0.617	7.21317e-236	slow cycling basal
RPL12	4.20053e-240	-0.404425	1	1	8.45188e-236	diff 1
SLC25A5	9.93012e-240	-0.738646	0.995	0.999	1.99804e-235	diff 1
TPM2	1.01374e-239	-2.48612	0.329	0.786	2.03974e-235	diff 1
ASPM	1.10468e-239	-1.65834	0.223	0.406	2.22272e-235	slow cycling basal
CRIP2	4.3056e-239	-0.943522	0.47	0.684	8.66331e-235	suprabasal 2
HNRNPM	6.30257e-239	-1.03041	0.913	0.991	1.26814e-234	diff 1
TNFSF10	1.21327e-238	0.837135	0.813	0.644	2.44123e-234	suprabasal 2
IL1B	1.46582e-238	1.54594	0.952	0.669	2.94938e-234	diff 1
KIF4A	1.70421e-238	1.64011	0.547	0.181	3.42904e-234	TA
NDUFV2	5.90089e-238	-0.918345	0.949	0.993	1.18732e-233	diff 1
RPL23	2.41236e-237	-0.525152	0.999	1	4.85391e-233	diff 1
SMS	2.4872e-237	-1.62296	0.595	0.895	5.00449e-233	diff 1
MSH6	2.96286e-237	0.927725	0.508	0.288	5.96157e-233	slow cycling basal
TYMP	8.73237e-237	1.65798	0.884	0.506	1.75704e-232	diff 1
LAD1	2.08857e-236	-0.423682	0.945	0.969	4.20242e-232	slow cycling basal
S100A14	4.40011e-236	-0.404014	1	1	8.85346e-232	TA
ARPC2	9.37998e-236	-0.462681	1	1	1.88735e-231	diff 1
ITGA2	3.91328e-235	-1.19661	0.251	0.506	7.87392e-231	suprabasal 2
KIF20A	6.2626e-235	1.95904	0.407	0.106	1.2601e-230	TA
GPX4	6.38046e-235	-0.992856	0.94	0.993	1.28381e-230	diff 1
PDIA6	3.89609e-234	-0.41236	0.979	0.986	7.83932e-230	suprabasal 2
CSRP2	5.61633e-234	-2.31823	0.263	0.767	1.13006e-229	diff 1
HSPA8	6.28966e-233	-0.910645	0.996	0.999	1.26554e-228	diff 1
NDRG1	1.6438e-232	0.602149	0.932	0.835	3.30749e-228	suprabasal 2
ADH5	2.23802e-232	0.421196	0.95	0.835	4.50311e-228	slow cycling basal
H3F3B	3.25012e-232	-0.598333	0.997	1	6.53957e-228	diff 1
FHL2	4.24653e-232	-2.91502	0.175	0.698	8.54445e-228	diff 1
PRDX3	1.37064e-231	-1.83722	0.46	0.841	2.75787e-227	diff 1
DUSP6	1.86153e-231	0.619428	0.756	0.546	3.74558e-227	slow cycling basal
KLK12	1.99113e-231	7.68055	0.869	0.042	4.00635e-227	diff 2
MCM7	1.24607e-230	-3.34654	0.114	0.659	2.50721e-226	diff 1
C16orf74	1.6294e-230	-1.75701	0.495	0.858	3.27851e-226	diff 1
HMGA2	3.25076e-230	0.747173	0.585	0.362	6.54086e-226	slow cycling basal
AURKA	3.65446e-230	-1.79666	0.221	0.394	7.35314e-226	slow cycling basal
STMN1	7.20053e-230	0.751943	0.999	0.897	1.44882e-225	TA
ID1	7.55534e-230	0.63046	0.945	0.873	1.52021e-225	suprabasal 2
RPL23A	1.36719e-229	-0.442661	1	1	2.75093e-225	diff 1
CA2	7.35128e-229	-1.70973	0.367	0.53	1.47915e-224	slow cycling basal
BX255925.3	1.35253e-228	2.45636	0.349	0.066	2.72142e-224	diff 1
HMMR	1.9072e-228	-1.66815	0.246	0.418	3.83747e-224	slow cycling basal
KRT17	1.05667e-227	-1.18348	1	1	2.12614e-223	suprabasal 1
TTC9	2.08589e-227	2.49395	0.342	0.064	4.19703e-223	diff 1
TYMP	2.27015e-227	0.887981	0.69	0.467	4.56778e-223	suprabasal 2
FXYD3	2.79589e-227	-0.418673	0.998	0.998	5.62561e-223	slow cycling basal
LMNA	2.94571e-227	-0.555445	1	1	5.92707e-223	diff 1
SERPINE1	5.74814e-227	0.759606	0.665	0.455	1.15658e-222	slow cycling basal
GSDMA	1.18041e-226	6.84926	0.41	0.008	2.3751e-222	diff 2
MIS18BP1	1.32439e-226	1.32459	0.757	0.368	2.66481e-222	TA
ARHGEF39	2.91533e-226	2.2716	0.304	0.064	5.86593e-222	TA
ERH	4.75271e-226	-1.07907	0.882	0.97	9.56292e-222	diff 1
TNS4	6.21163e-226	-1.99059	0.344	0.796	1.24984e-221	diff 1
TSPAN5	6.71261e-226	0.61615	0.741	0.551	1.35064e-221	slow cycling basal
HMGB2	3.57101e-225	1.0266	0.794	0.59	7.18522e-221	suprabasal 1
INCENP	3.99699e-225	2.10308	0.372	0.094	8.04235e-221	TA
UBE2S	1.1881e-224	-1.05567	0.859	0.884	2.39058e-220	slow cycling basal
HNRNPC	1.53793e-224	-0.976946	0.909	0.985	3.09447e-220	diff 1
CCNI	2.00748e-224	-0.803826	0.99	0.998	4.03925e-220	diff 1
LAD1	2.78966e-224	0.797127	0.998	0.956	5.61307e-220	diff 1
FAM83C	6.59484e-224	2.88951	0.259	0.038	1.32695e-219	diff 1
BNIP3	9.15088e-224	-0.868915	0.531	0.717	1.84125e-219	suprabasal 2
KRT18	2.29014e-223	-1.11897	0.921	0.987	4.60799e-219	diff 1
MAD2L1	2.64981e-223	1.05894	0.909	0.527	5.33169e-219	TA
CLSPN	2.93128e-223	1.05071	0.444	0.241	5.89803e-219	slow cycling basal
OCIAD2	1.27998e-222	-0.432309	0.99	0.99	2.57546e-218	suprabasal 2
ATP1B1	1.5671e-222	-1.05158	0.366	0.595	3.15317e-218	suprabasal 2
RRAS	1.86874e-222	0.452491	0.918	0.8	3.76009e-218	slow cycling basal
ST3GAL5	2.11071e-222	-1.95989	0.084	0.304	4.24695e-218	suprabasal 2
CALB2	2.12733e-222	6.31753	0.672	0.025	4.2804e-218	diff 2
DYNLT3	2.25372e-222	1.54485	0.823	0.404	4.53472e-218	diff 1
NCL	2.99571e-222	0.560391	0.999	0.991	6.02766e-218	suprabasal 1
TK1	5.44755e-222	-2.8237	0.174	0.69	1.0961e-217	diff 1
NUCKS1	7.30264e-222	0.519332	0.996	0.983	1.46936e-217	suprabasal 1
RPS25	3.36391e-221	-0.424543	1	1	6.76852e-217	diff 1
SMC4	1.49183e-220	1.00628	0.771	0.561	3.00172e-216	suprabasal 1
CDT1	2.10549e-220	0.990172	0.434	0.228	4.23645e-216	slow cycling basal
MARCKSL1	3.09903e-220	2.64192	0.449	0.117	6.23555e-216	diff 1
PTGES3	3.75997e-220	-0.928461	0.967	0.99	7.56543e-216	diff 1
CDC20	5.36126e-219	-3.49702	0.174	0.681	1.07874e-214	diff 1
PCNA	1.43502e-218	-2.53417	0.285	0.735	2.88741e-214	diff 1
MYL12A	5.32425e-218	-0.846774	0.977	0.997	1.07129e-213	diff 1
AP2B1	5.93761e-218	0.409494	0.937	0.788	1.19471e-213	slow cycling basal
KRT6C	1.08887e-217	-2.54292	0.65	0.745	2.19092e-213	slow cycling basal
CDKN3	1.21486e-217	1.00478	0.949	0.64	2.44441e-213	TA
SLC9A3R1	1.35128e-217	-0.679915	0.754	0.824	2.7189e-213	slow cycling basal
RRAS	3.62959e-217	-1.60316	0.542	0.873	7.30309e-213	diff 1
KRT6A	4.58189e-217	-0.872977	1	1	9.21921e-213	TA
TACSTD2	6.81564e-216	0.981067	0.987	0.917	1.37137e-211	diff 1
CERS3	1.04505e-215	1.74909	0.638	0.223	2.10274e-211	diff 1
PPM1G	1.54451e-215	-1.1844	0.807	0.949	3.10771e-211	diff 1
NDUFA4L2	2.03649e-215	1.38984	0.944	0.704	4.09762e-211	diff 1
PDLIM1	2.97353e-215	-0.44265	0.941	0.958	5.98303e-211	suprabasal 2
TRIM29	3.30851e-215	-0.714062	0.631	0.755	6.65704e-211	slow cycling basal
PDCD5	5.8549e-215	-0.78223	0.981	0.996	1.17806e-210	diff 1
TSPAN5	1.82107e-214	-0.868434	0.502	0.69	3.66417e-210	suprabasal 2
CDKN3	2.18936e-214	-2.92742	0.179	0.687	4.40522e-210	diff 1
ARPC1B	4.32254e-214	-1.14572	0.823	0.966	8.69738e-210	diff 1
PTMS	6.6852e-214	-1.05368	0.896	0.989	1.34513e-209	diff 1
CTSC	8.20273e-214	1.10306	0.988	0.942	1.65047e-209	diff 1
SAT1	9.02781e-214	-1.00998	0.924	0.989	1.81648e-209	diff 1
DUT	1.04296e-213	0.459278	0.938	0.86	2.09854e-209	slow cycling basal
TRIM47	2.04142e-213	0.981966	0.407	0.204	4.10753e-209	slow cycling basal
SUMO2	2.38774e-213	-0.692614	0.99	0.999	4.80437e-209	diff 1
CDKN3	3.2254e-213	0.919711	0.816	0.638	6.48982e-209	suprabasal 1
KRT17	3.44703e-213	-1.47108	1	1	6.93577e-209	TA
MALL	4.34925e-213	0.503297	0.93	0.844	8.75112e-209	suprabasal 2
AQP3	1.66494e-212	1.37334	0.987	0.901	3.35002e-208	diff 1
HMGN1	2.4013e-212	-0.6865	0.991	0.998	4.83165e-208	diff 1
BIRC5	5.36113e-212	0.976314	0.785	0.603	1.07871e-207	suprabasal 1
VSIR	1.26522e-211	0.921873	0.561	0.333	2.54576e-207	suprabasal 2
SNRPD2	2.24798e-211	-0.698807	0.986	0.999	4.52317e-207	diff 1
C16orf74	4.73844e-211	-0.609967	0.768	0.865	9.53421e-207	suprabasal 2
CTSZ	5.86003e-211	-0.662898	0.7	0.817	1.1791e-206	suprabasal 2
LSM5	9.94498e-211	-1.25774	0.729	0.93	2.00103e-206	diff 1
ITM2B	4.2242e-210	0.611498	1	0.999	8.49952e-206	diff 1
SSB	7.29701e-210	-1.10662	0.827	0.959	1.46823e-205	diff 1
HNRNPAB	9.32083e-210	-1.08899	0.86	0.97	1.87544e-205	diff 1
GIPC1	1.20128e-208	-0.425525	0.907	0.941	2.41709e-204	slow cycling basal
HNRNPK	1.90528e-208	-0.875822	0.943	0.988	3.83362e-204	diff 1
ZWINT	1.97249e-208	1.1693	0.791	0.398	3.96884e-204	TA
CD82	3.97335e-208	0.495462	0.916	0.801	7.99477e-204	suprabasal 2
PBK	1.25032e-207	1.18137	0.645	0.384	2.51577e-203	suprabasal 1
DLGAP5	2.46839e-207	-1.30621	0.29	0.458	4.96666e-203	slow cycling basal
PITX1	6.57521e-207	0.918219	0.991	0.967	1.323e-202	diff 1
MAFB	9.3226e-207	-1.15086	0.27	0.457	1.8758e-202	slow cycling basal
NUF2	1.15605e-206	1.40965	0.51	0.249	2.32608e-202	suprabasal 1
POLR1D	1.21185e-206	-0.981877	0.9	0.976	2.43836e-202	diff 1
SOX4	1.89198e-206	0.667515	0.659	0.457	3.80684e-202	slow cycling basal
CBX3	2.21151e-206	-0.41122	0.973	0.981	4.44977e-202	suprabasal 2
PFDN2	2.67173e-206	-0.977349	0.89	0.977	5.37579e-202	diff 1
TNS4	2.83913e-206	0.460058	0.86	0.694	5.71262e-202	slow cycling basal
DSC3	3.3807e-206	0.601162	0.862	0.7	6.80232e-202	suprabasal 2
LSM4	4.45132e-206	-0.927225	0.919	0.981	8.9565e-202	diff 1
LINC01405	1.11137e-205	7.69376	0.262	0.004	2.23618e-201	diff 2
XRCC5	1.79204e-205	-0.916753	0.927	0.984	3.60577e-201	diff 1
ENY2	1.9695e-205	-1.19277	0.765	0.932	3.96283e-201	diff 1
LSM2	6.72559e-205	-1.43778	0.598	0.879	1.35326e-200	diff 1
HSPA5	7.7311e-205	-0.458827	0.955	0.975	1.55557e-200	suprabasal 2
ACTN1	2.00913e-204	-0.418118	0.948	0.964	4.04258e-200	suprabasal 2
BIRC5	2.17002e-204	-3.08178	0.155	0.652	4.3663e-200	diff 1
SET	2.71076e-204	0.453986	0.998	0.996	5.45432e-200	suprabasal 1
NUDC	3.33549e-204	-1.08854	0.831	0.957	6.71134e-200	diff 1
LTBP1	4.44231e-204	-1.16688	0.248	0.482	8.93838e-200	suprabasal 2
PSIP1	7.30298e-204	0.640501	0.67	0.464	1.46943e-199	slow cycling basal
CYR61	1.54897e-203	0.956846	0.429	0.23	3.11668e-199	slow cycling basal
PSIP1	3.05709e-203	-0.949793	0.403	0.618	6.15116e-199	suprabasal 2
RAB32	4.63906e-203	0.558212	0.767	0.581	9.33426e-199	slow cycling basal
BANF1	5.53732e-203	-1.13785	0.784	0.946	1.11416e-198	diff 1
EEF1D	8.84406e-203	-0.540555	1	1	1.77951e-198	diff 1
TMEM154	1.05832e-202	1.10091	0.943	0.792	2.12944e-198	diff 1
KNL1	1.49057e-202	1.49911	0.425	0.179	2.99917e-198	suprabasal 1
AKR1B10	1.65249e-202	1.32415	0.607	0.419	3.32497e-198	suprabasal 2
TUBB2A	3.2854e-202	-1.00828	0.534	0.669	6.61056e-198	slow cycling basal
TUBA1B	5.14333e-202	0.400149	1	1	1.03489e-197	TA
TGM1	7.91872e-202	1.16328	0.278	0.103	1.59332e-197	suprabasal 2
CEACAM19	9.36029e-202	2.65677	0.263	0.043	1.88338e-197	diff 1
ARL4C	1.18452e-201	0.812385	0.986	0.772	2.38338e-197	TA
ID3	1.21896e-201	0.733251	0.877	0.797	2.45267e-197	suprabasal 2
ATAD2	4.71659e-201	0.996757	0.428	0.234	9.49024e-197	slow cycling basal
HSPA2	7.02877e-201	-1.4119	0.195	0.42	1.41426e-196	suprabasal 2
AURKA	9.38676e-201	1.38041	0.531	0.277	1.88871e-196	suprabasal 1
APEX1	1.01378e-200	-1.63383	0.483	0.834	2.03984e-196	diff 1
GLUL	2.00694e-200	-2.68093	0.189	0.672	4.03816e-196	diff 1
MT2A	2.30927e-200	0.647438	1	1	4.64648e-196	TA
MARVELD1	3.00201e-200	0.94119	0.395	0.201	6.04035e-196	slow cycling basal
MKI67	3.65268e-200	-3.77759	0.09	0.605	7.34956e-196	diff 1
SKA1	5.98643e-200	1.78856	0.402	0.116	1.20453e-195	TA
MAL	1.97449e-199	9.01248	0.426	0.011	3.97287e-195	diff 2
RPS6KA1	2.00325e-199	-3.15675	0.089	0.601	4.03073e-195	diff 1
NOP56	3.87904e-199	-1.38017	0.61	0.897	7.80501e-195	diff 1
PTHLH	1.26963e-198	0.480326	0.903	0.787	2.55463e-194	slow cycling basal
LMO7	1.28902e-198	2.06908	0.397	0.094	2.59363e-194	diff 1
SYNGR1	1.60026e-198	2.54523	0.322	0.065	3.21988e-194	diff 1
RAB34	3.441e-198	-1.81124	0.386	0.793	6.92364e-194	diff 1
ATP5F1B	3.59856e-198	-0.717603	0.984	0.998	7.24066e-194	diff 1
BORA	8.06312e-198	2.3215	0.259	0.052	1.62238e-193	TA
ACSL4	9.34474e-198	-1.17336	0.232	0.462	1.88026e-193	suprabasal 2
PDIA6	1.03381e-197	-0.901943	0.936	0.986	2.08014e-193	diff 1
DIAPH3	3.00064e-197	1.44745	0.567	0.219	6.03758e-193	TA
SMC2	4.26618e-197	-2.66321	0.164	0.655	8.58398e-193	diff 1
C12orf57	4.53452e-197	0.489815	0.859	0.75	9.1239e-193	slow cycling basal
VSIG10L	3.92685e-196	6.58864	0.344	0.007	7.90122e-192	diff 2
TGFBI	6.86014e-196	-2.53669	0.197	0.677	1.38033e-191	diff 1
CKAP2	9.9415e-196	1.25498	0.63	0.405	2.00033e-191	suprabasal 1
C4orf3	1.05211e-195	-0.556638	0.913	0.939	2.11695e-191	slow cycling basal
CTNND1	1.14489e-195	0.698709	0.702	0.486	2.30363e-191	suprabasal 2
RPL22L1	1.67535e-195	-1.04543	0.939	0.986	3.37097e-191	diff 1
TRIM16	3.51548e-195	-0.917485	0.344	0.528	7.0735e-191	slow cycling basal
EIF4A1	6.85645e-195	-0.919993	0.905	0.983	1.37959e-190	diff 1
RBMX	6.8659e-195	-1.3073	0.66	0.911	1.38149e-190	diff 1
ATP1B1	9.29472e-195	0.635029	0.642	0.439	1.87019e-190	slow cycling basal
SLC7A1	9.78539e-195	-2.304	0.204	0.682	1.96892e-190	diff 1
NME1	1.0779e-194	-0.785416	0.949	0.991	2.16885e-190	diff 1
MCM4	1.09728e-194	0.756129	0.544	0.343	2.20785e-190	slow cycling basal
HNRNPU	2.53032e-194	-1.18343	0.787	0.95	5.09126e-190	diff 1
HTRA1	3.21148e-194	-2.58184	0.224	0.683	6.46182e-190	diff 1
SPRR2D	3.61363e-194	2.39742	0.419	0.114	7.27099e-190	diff 1
HOPX	3.93094e-194	2.01559	0.812	0.496	7.90945e-190	diff 1
C12orf75	5.12977e-194	-0.616247	0.754	0.842	1.03216e-189	suprabasal 2
COX4I1	6.34524e-194	-0.493272	0.999	1	1.27673e-189	diff 1
DKK3	1.1699e-193	0.653603	0.612	0.404	2.35395e-189	slow cycling basal
TRIM47	1.68858e-193	-1.5016	0.14	0.357	3.39759e-189	suprabasal 2
SLC2A1	2.90698e-193	-1.37512	0.685	0.921	5.84913e-189	diff 1
NRARP	4.56033e-193	1.64225	0.598	0.205	9.17585e-189	diff 1
BNIP3	4.77077e-193	0.569849	0.756	0.59	9.59926e-189	slow cycling basal
CHCHD2	4.85826e-193	-0.50604	0.999	1	9.77531e-189	diff 1
BUB1	4.93145e-193	1.65631	0.386	0.159	9.92257e-189	suprabasal 1
GLUL	1.0641e-192	0.576712	0.743	0.56	2.14108e-188	slow cycling basal
NBEAL2	1.38314e-192	2.18088	0.381	0.091	2.78302e-188	diff 1
PTHLH	1.53853e-192	-1.62224	0.502	0.861	3.09568e-188	diff 1
TPX2	1.9382e-192	-1.26221	0.434	0.555	3.89986e-188	slow cycling basal
TWF2	2.38369e-192	0.533067	0.784	0.625	4.79622e-188	slow cycling basal
PHB2	5.5891e-192	-0.986317	0.861	0.967	1.12458e-187	diff 1
RBBP8	7.84268e-192	0.662198	0.62	0.422	1.57803e-187	slow cycling basal
RRAS	8.16198e-192	-0.55472	0.787	0.881	1.64227e-187	suprabasal 2
SLC1A5	9.81431e-192	-1.65561	0.415	0.809	1.97474e-187	diff 1
CENPA	2.37874e-191	1.38809	0.515	0.266	4.78627e-187	suprabasal 1
PLEC	3.69155e-191	-1.53447	0.428	0.835	7.42777e-187	diff 1
CKAP5	4.38126e-191	1.38528	0.637	0.287	8.81553e-187	TA
CCNB1	4.74325e-191	-1.29457	0.593	0.65	9.5439e-187	slow cycling basal
ABCC3	5.4695e-191	0.88481	0.456	0.262	1.10052e-186	slow cycling basal
KLF5	5.47224e-191	-0.551919	0.793	0.861	1.10107e-186	slow cycling basal
EEF1B2	5.49075e-191	-0.439832	1	1	1.10479e-186	diff 1
S100A9	1.49733e-190	-1.64694	0.991	0.994	3.01278e-186	slow cycling basal
CCND1	1.52534e-190	-0.697273	0.769	0.825	3.06914e-186	slow cycling basal
KRT16	1.17288e-189	-2.75353	0.979	0.991	2.35995e-185	TA
MT1E	1.19292e-189	-2.34645	0.556	0.801	2.40027e-185	diff 1
ST3GAL5	2.50524e-189	1.10261	0.34	0.163	5.04079e-185	slow cycling basal
BUB1B	4.7117e-189	1.61508	0.37	0.146	9.48041e-185	suprabasal 1
CARHSP1	9.86213e-189	0.412079	0.91	0.844	1.98436e-184	slow cycling basal
IKBIP	2.37611e-188	-0.915825	0.38	0.594	4.78098e-184	suprabasal 2
PSIP1	6.71843e-188	-3.2628	0.097	0.588	1.35182e-183	diff 1
DNAJB1	8.22004e-188	0.579888	0.831	0.674	1.65396e-183	suprabasal 2
RAB32	8.24229e-188	-2.29331	0.24	0.693	1.65843e-183	diff 1
UPK1B	9.91755e-188	1.59601	0.281	0.115	1.99551e-183	suprabasal 2
SRRM1	1.05083e-187	-0.971707	0.866	0.967	2.11437e-183	diff 1
RAD21	4.28283e-187	0.957609	0.778	0.655	8.61747e-183	suprabasal 1
CDKN2B	1.11726e-186	2.35881	0.311	0.063	2.24804e-182	diff 1
HS3ST6	1.43183e-186	8.09285	0.262	0.004	2.88099e-182	diff 2
VSNL1	5.62041e-186	0.6765	0.773	0.604	1.13088e-181	suprabasal 2
HMGA2	8.33127e-186	-1.00371	0.304	0.526	1.67633e-181	suprabasal 2
TOMM40	2.23684e-185	-1.29583	0.656	0.893	4.50074e-181	diff 1
FABP5	3.54413e-185	-1.97442	1	1	7.13115e-181	TA
CDC25B	4.16524e-185	1.15472	0.797	0.47	8.38089e-181	TA
EFNA3	4.89381e-185	1.68583	0.602	0.219	9.84684e-181	diff 1
NOTCH3	7.05393e-185	2.07485	0.359	0.082	1.41932e-180	diff 1
PDIA3	9.20461e-185	-0.875637	0.921	0.983	1.85206e-180	diff 1
POLD3	9.83503e-185	0.82977	0.488	0.297	1.97891e-180	slow cycling basal
YWHAH	2.69894e-184	-1.43484	0.575	0.859	5.43054e-180	diff 1
RFC2	1.15549e-183	0.690377	0.631	0.457	2.32496e-179	slow cycling basal
RALBP1	1.69679e-183	-0.512332	0.858	0.906	3.41412e-179	slow cycling basal
SRGAP1	2.89703e-183	0.83275	0.453	0.26	5.8291e-179	slow cycling basal
ABLIM1	3.88094e-183	1.28761	0.847	0.508	7.80884e-179	diff 1
PRSS27	5.72491e-183	6.78687	0.328	0.007	1.15191e-178	diff 2
RFC1	1.01789e-182	0.564534	0.724	0.554	2.04809e-178	slow cycling basal
WDR76	1.59664e-182	1.19042	0.29	0.127	3.2126e-178	slow cycling basal
CDC6	2.5525e-182	1.12619	0.341	0.169	5.13589e-178	slow cycling basal
MCM10	2.76536e-182	1.2796	0.274	0.115	5.56419e-178	slow cycling basal
CCNB1	4.38494e-182	-3.32268	0.19	0.645	8.82294e-178	diff 1
DKK3	6.22749e-182	-0.933369	0.342	0.56	1.25303e-177	suprabasal 2
PRDX4	4.31749e-181	-1.08686	0.783	0.936	8.68723e-177	diff 1
SLC2A4RG	4.57459e-181	0.448316	0.856	0.742	9.20453e-177	slow cycling basal
FUS	5.2607e-181	-1.07639	0.757	0.937	1.05851e-176	diff 1
TMA7	6.0799e-181	-0.559086	0.996	1	1.22334e-176	diff 1
SCEL	7.03684e-181	0.827291	0.311	0.129	1.41588e-176	suprabasal 2
SPCS2	9.33437e-181	-0.423528	0.933	0.949	1.87817e-176	suprabasal 2
SRGAP1	3.75563e-180	-1.2555	0.193	0.408	7.5567e-176	suprabasal 2
SMC4	4.09438e-180	-2.9871	0.145	0.612	8.23831e-176	diff 1
SPDL1	4.66398e-180	1.3069	0.66	0.308	9.3844e-176	TA
CHAF1A	5.42503e-180	0.96969	0.403	0.222	1.09157e-175	slow cycling basal
SERINC2	8.24267e-180	-0.402584	0.949	0.969	1.65851e-175	suprabasal 2
C6orf132	9.11805e-180	1.41218	0.753	0.367	1.83464e-175	diff 1
RAB11A	1.22859e-179	0.84802	0.981	0.891	2.47204e-175	diff 1
KLC3	1.26902e-179	0.592272	0.796	0.618	2.5534e-175	suprabasal 2
MVD	1.64144e-179	1.15445	0.943	0.826	3.30275e-175	diff 1
PA2G4	3.27521e-179	-0.615772	0.997	0.999	6.59004e-175	diff 1
CKS2	4.09356e-179	-1.29915	0.679	0.727	8.23665e-175	slow cycling basal
ELOVL1	4.16537e-179	1.0609	0.93	0.754	8.38114e-175	diff 1
MALL	1.74395e-178	-0.508142	0.836	0.893	3.50899e-174	slow cycling basal
CBR1	2.90322e-178	-0.950758	0.908	0.981	5.84157e-174	diff 1
RALA	3.05156e-178	0.42603	0.964	0.917	6.14005e-174	suprabasal 2
C12orf75	3.28704e-178	0.410803	0.885	0.759	6.61385e-174	slow cycling basal
STMN1	4.34185e-178	0.56726	0.983	0.891	8.73623e-174	suprabasal 1
SOX4	7.61894e-178	-0.889697	0.405	0.605	1.53301e-173	suprabasal 2
THBS1	8.64032e-178	-0.981702	0.302	0.524	1.73852e-173	suprabasal 2
ZNF185	2.71868e-177	-1.08742	0.279	0.45	5.47025e-173	slow cycling basal
IKBIP	4.05711e-177	-3.33706	0.087	0.563	8.16332e-173	diff 1
RFC4	4.2697e-177	0.825598	0.496	0.31	8.59106e-173	slow cycling basal
MXD3	7.01816e-177	2.21033	0.264	0.06	1.41212e-172	TA
UBE2T	1.3233e-176	0.974769	0.856	0.513	2.66261e-172	TA
KRT15	1.81364e-176	-3.16681	0.385	0.743	3.64922e-172	diff 1
MCM3	1.91312e-176	-3.18132	0.113	0.582	3.8494e-172	diff 1
PTTG1	4.01179e-176	-0.535898	0.862	0.927	8.07212e-172	suprabasal 2
TGFBI	4.9511e-176	0.539667	0.747	0.567	9.9621e-172	slow cycling basal
INHBA	5.75039e-176	-3.66769	0.088	0.561	1.15704e-171	diff 1
SSRP1	5.88349e-176	-1.3126	0.594	0.871	1.18382e-171	diff 1
DEPDC1B	9.15416e-176	1.6961	0.388	0.119	1.84191e-171	TA
CCDC85B	1.35554e-175	-0.522846	0.855	0.924	2.72749e-171	suprabasal 2
ABLIM1	1.4425e-175	0.688988	0.678	0.472	2.90245e-171	suprabasal 2
PHLDA1	1.46167e-175	-1.97079	0.407	0.763	2.94102e-171	diff 1
ZNF185	2.75865e-175	0.756397	0.529	0.313	5.55069e-171	suprabasal 2
SKA3	2.91323e-175	1.47931	0.477	0.17	5.86172e-171	TA
TMEM79	2.49669e-174	0.85833	0.49	0.28	5.02358e-170	suprabasal 2
SPAG5	2.52184e-174	1.91801	0.324	0.087	5.07419e-170	TA
AQP3	6.06431e-174	-0.781474	0.888	0.922	1.2202e-169	slow cycling basal
KIF14	6.25357e-174	1.75264	0.293	0.103	1.25828e-169	suprabasal 1
HOPX	7.003e-174	-1.40689	0.363	0.564	1.40907e-169	suprabasal 2
NAA38	9.36044e-174	-1.03793	0.799	0.947	1.88341e-169	diff 1
PALLD	9.44155e-174	-2.00329	0.271	0.701	1.89973e-169	diff 1
TACC3	2.30998e-173	1.24287	0.541	0.301	4.64791e-169	suprabasal 1
ALDH7A1	3.06632e-173	-2.03004	0.25	0.688	6.16974e-169	diff 1
MAPK13	5.49249e-173	1.27542	0.827	0.456	1.10514e-168	diff 1
DNMT1	6.16453e-173	-1.93473	0.326	0.727	1.24036e-168	diff 1
CEBPA	1.24252e-172	1.29699	0.292	0.125	2.50007e-168	suprabasal 2
TKT	1.60829e-172	-0.637576	0.983	0.999	3.23605e-168	diff 1
CDCA3	2.61593e-172	1.26151	0.511	0.27	5.26352e-168	suprabasal 1
LTBP1	2.90177e-172	0.665009	0.526	0.326	5.83865e-168	slow cycling basal
IFI16	7.74032e-172	-1.66735	0.39	0.77	1.55743e-167	diff 1
PRR11	1.15019e-171	1.17496	0.612	0.385	2.31429e-167	suprabasal 1
FXYD3	1.61514e-171	-0.499361	0.995	0.998	3.24982e-167	suprabasal 1
ARPC1B	2.11684e-171	-0.414815	0.947	0.963	4.2593e-167	suprabasal 2
HMGB2	3.15831e-171	-0.982102	0.493	0.66	6.35483e-167	suprabasal 2
CXADR	6.83122e-171	0.939057	0.453	0.253	1.37451e-166	suprabasal 2
MAFB	1.04941e-170	1.45641	0.73	0.348	2.11152e-166	diff 1
PSMG1	2.79174e-170	-1.55201	0.472	0.799	5.61726e-166	diff 1
SPCS2	3.60064e-170	-0.988738	0.822	0.951	7.24485e-166	diff 1
DENND2C	5.71692e-170	0.988768	0.411	0.216	1.1503e-165	suprabasal 2
AIF1L	9.30676e-170	6.14797	0.459	0.015	1.87261e-165	diff 2
SRM	2.12145e-169	-0.914201	0.885	0.969	4.26858e-165	diff 1
SNRPD3	2.33195e-169	-0.753895	0.947	0.987	4.69211e-165	diff 1
NPM3	2.8566e-169	-1.4997	0.487	0.813	5.74776e-165	diff 1
FAM96B	3.39451e-169	0.752876	0.986	0.964	6.83008e-165	diff 1
ARL6IP1	3.65776e-169	1.15679	0.634	0.43	7.35978e-165	suprabasal 1
SYPL1	4.90169e-169	-0.942173	0.885	0.964	9.86269e-165	diff 1
PERP	4.92344e-169	-0.785372	1	1	9.90646e-165	TA
KIAA0040	6.19833e-169	0.878913	0.396	0.218	1.24717e-164	slow cycling basal
ACSL4	1.33792e-168	0.688611	0.504	0.31	2.69203e-164	slow cycling basal
EFNA3	2.13737e-168	1.04374	0.377	0.189	4.3006e-164	suprabasal 2
CD276	4.14117e-168	-3.77058	0.045	0.508	8.33244e-164	diff 1
TSC22D1	5.24419e-168	-1.68323	0.437	0.796	1.05518e-163	diff 1
FEN1	8.61221e-168	0.733597	0.564	0.391	1.73286e-163	slow cycling basal
HMGB2	9.33406e-168	-3.00132	0.225	0.638	1.87811e-163	diff 1
AL121761.2	9.4193e-168	6.25635	0.41	0.012	1.89526e-163	diff 2
RAB32	1.5456e-167	-0.714341	0.545	0.713	3.10991e-163	suprabasal 2
NLRX1	1.84555e-167	2.38421	0.293	0.062	3.71342e-163	diff 1
GINS2	2.15244e-167	-3.39007	0.085	0.544	4.33092e-163	diff 1
CKS2	2.71386e-167	-2.62941	0.364	0.722	5.46056e-163	diff 1
PRSS23	6.49533e-167	-1.19252	0.213	0.419	1.30693e-162	suprabasal 2
PHLDA1	1.3653e-166	-0.650088	0.631	0.785	2.74712e-162	suprabasal 2
FZR1	4.11089e-166	1.56865	0.458	0.167	8.27153e-162	TA
SFPQ	4.72873e-166	0.556462	0.964	0.942	9.51469e-162	suprabasal 1
PAFAH1B3	7.5942e-166	-1.59873	0.422	0.774	1.52803e-161	diff 1
KIF23	8.88581e-166	1.31868	0.474	0.243	1.78791e-161	suprabasal 1
AURKB	1.13969e-165	1.19367	0.502	0.26	2.29316e-161	suprabasal 1
PCLAF	1.61617e-165	-2.39657	0.193	0.633	3.25191e-161	diff 1
DKC1	1.76115e-165	-1.4178	0.537	0.836	3.54361e-161	diff 1
MAD2L1	2.13906e-165	-3.01578	0.128	0.576	4.30401e-161	diff 1
PSMB9	2.35586e-165	-1.70888	0.094	0.278	4.74022e-161	suprabasal 2
CDK6	3.30074e-165	-1.57271	0.419	0.782	6.64142e-161	diff 1
SSR3	3.37286e-165	-0.860919	0.936	0.977	6.78652e-161	diff 1
MRPL11	4.10664e-165	-1.20583	0.638	0.88	8.26296e-161	diff 1
DKK3	4.65391e-165	-3.42127	0.068	0.527	9.36412e-161	diff 1
CD99	1.0411e-164	-0.792205	0.963	0.986	2.09481e-160	diff 1
SERPINE1	1.99956e-164	-2.95786	0.128	0.578	4.02331e-160	diff 1
NUDT1	2.26566e-164	-1.3462	0.544	0.846	4.55873e-160	diff 1
DEPDC1	2.94175e-164	1.51508	0.396	0.181	5.91909e-160	suprabasal 1
KIF4A	3.45723e-164	1.48376	0.394	0.178	6.95629e-160	suprabasal 1
NDUFB10	6.21131e-164	-0.703287	0.97	0.994	1.24978e-159	diff 1
PKP3	1.26132e-163	0.730565	0.982	0.929	2.5379e-159	diff 1
RPS6KB2	1.34856e-163	0.945653	0.957	0.779	2.71344e-159	diff 1
CLIP1	1.85573e-163	0.836185	0.501	0.297	3.73392e-159	suprabasal 2
TMEM45A	1.95444e-163	2.78951	0.338	0.086	3.93252e-159	diff 1
SRI	2.06731e-163	-0.962502	0.814	0.949	4.15963e-159	diff 1
VDAC1	2.4932e-163	-0.699839	0.975	0.991	5.01657e-159	diff 1
SVIP	3.28829e-163	2.03799	0.402	0.113	6.61637e-159	diff 1
ITGA2	4.67725e-163	0.629055	0.541	0.348	9.4111e-159	slow cycling basal
EBNA1BP2	4.97309e-163	-0.999338	0.819	0.943	1.00063e-158	diff 1
MARVELD1	5.44158e-163	-1.34592	0.147	0.345	1.0949e-158	suprabasal 2
ATP5MC3	5.97212e-163	-0.532121	0.999	1	1.20165e-158	diff 1
MAGOH	7.49384e-163	-1.40033	0.537	0.823	1.50784e-158	diff 1
NEK2	1.15026e-162	1.73309	0.299	0.112	2.31444e-158	suprabasal 1
FAM213A	1.33599e-162	-0.851272	0.946	0.988	2.68814e-158	diff 1
MRPS34	1.50964e-162	-0.802554	0.928	0.981	3.03755e-158	diff 1
RBBP8	2.30794e-162	-0.922876	0.374	0.567	4.6438e-158	suprabasal 2
ATOX1	2.42265e-162	0.614595	0.999	0.988	4.87461e-158	diff 1
KLK13	2.58222e-162	6.17795	0.574	0.025	5.19568e-158	diff 2
TCOF1	2.80989e-162	-2.80438	0.109	0.562	5.65378e-158	diff 1
ECI2	3.16982e-162	-1.53149	0.454	0.794	6.378e-158	diff 1
CD59	3.92175e-162	-0.977221	0.849	0.966	7.89096e-158	diff 1
DTYMK	4.58458e-162	0.688463	0.972	0.812	9.22462e-158	TA
CDK4	5.61368e-162	-1.74693	0.362	0.736	1.12953e-157	diff 1
RAET1G	9.28043e-162	1.53494	0.62	0.252	1.86732e-157	diff 1
KPNA2	9.49469e-162	0.729203	0.839	0.754	1.91043e-157	suprabasal 1
UHRF1	1.31456e-161	1.06088	0.306	0.148	2.64503e-157	slow cycling basal
TMEM154	1.71317e-161	0.517877	0.88	0.772	3.44706e-157	suprabasal 2
RAB34	2.31907e-161	0.444868	0.838	0.713	4.66621e-157	slow cycling basal
VKORC1	2.52282e-161	-1.62709	0.429	0.765	5.07617e-157	diff 1
MCM2	3.97887e-161	1.17922	0.265	0.117	8.00588e-157	slow cycling basal
GPSM2	4.69591e-161	-1.91981	0.248	0.675	9.44865e-157	diff 1
CARHSP1	1.39272e-160	-0.494945	0.827	0.892	2.8023e-156	suprabasal 2
BDH1	1.49252e-160	1.68876	0.563	0.213	3.0031e-156	diff 1
HP1BP3	1.86554e-160	0.866104	0.875	0.63	3.75366e-156	TA
SLC16A3	2.1659e-160	-0.839579	0.38	0.581	4.35801e-156	suprabasal 2
COL7A1	2.48269e-160	-1.81546	0.078	0.253	4.99542e-156	suprabasal 2
EZR	3.12903e-160	0.403846	0.963	0.918	6.29592e-156	suprabasal 2
CKS1B	4.05938e-160	-0.618978	0.743	0.844	8.16788e-156	suprabasal 2
TPD52L1	7.35097e-160	-0.692805	0.578	0.692	1.47909e-155	slow cycling basal
HSPA9	7.39419e-160	-1.25948	0.601	0.859	1.48778e-155	diff 1
KLHDC8B	9.82341e-160	1.85142	0.444	0.137	1.97657e-155	diff 1
DSC3	1.68787e-159	-0.526197	0.683	0.796	3.39617e-155	slow cycling basal
SERPINB2	2.00173e-159	-1.21078	0.44	0.567	4.02768e-155	slow cycling basal
EID1	4.12283e-159	-0.470752	0.861	0.903	8.29554e-155	suprabasal 2
SPPL3	5.00837e-159	1.40253	0.675	0.303	1.00773e-154	diff 1
SDF2L1	5.42567e-159	0.415632	0.894	0.815	1.0917e-154	slow cycling basal
SPRR2G	6.37893e-159	9.23109	0.311	0.007	1.28351e-154	diff 2
C12orf57	7.6546e-159	-1.44726	0.522	0.817	1.54018e-154	diff 1
PHLDA1	2.21393e-158	0.459827	0.822	0.674	4.45466e-154	slow cycling basal
MRPL51	2.65696e-158	-0.624974	0.988	0.996	5.34607e-154	diff 1
CLIP1	3.05749e-158	1.38247	0.707	0.331	6.15197e-154	diff 1
MT2A	3.99081e-158	0.441622	1	1	8.02991e-154	suprabasal 1
MORF4L1	4.64193e-158	-0.873406	0.899	0.964	9.34002e-154	diff 1
PSME2	4.69916e-158	-1.02288	0.792	0.931	9.45518e-154	diff 1
ADH5	8.61205e-158	-0.453116	0.857	0.902	1.73283e-153	suprabasal 2
ARL3	1.10599e-157	0.465506	0.797	0.669	2.22535e-153	slow cycling basal
PHLDA3	1.45569e-157	-0.420314	0.833	0.89	2.92899e-153	slow cycling basal
NET1	1.52019e-157	-0.757386	0.501	0.666	3.05877e-153	suprabasal 2
CENPF	1.65966e-157	-4.0349	0.069	0.517	3.33941e-153	diff 1
MIS18A	2.0788e-157	1.0823	0.715	0.371	4.18275e-153	TA
CDCA7L	2.63874e-157	1.12139	0.269	0.121	5.30941e-153	slow cycling basal
TPM3	3.70595e-157	-0.676786	0.988	0.996	7.45675e-153	diff 1
CD320	5.77473e-157	-2.91909	0.101	0.545	1.16193e-152	diff 1
HIST1H4C	6.50234e-157	0.744251	0.933	0.896	1.30834e-152	slow cycling basal
GMNN	7.25613e-157	-2.26288	0.225	0.638	1.46001e-152	diff 1
CENPF	1.08504e-156	-1.33651	0.451	0.535	2.18321e-152	slow cycling basal
CLSTN1	2.699e-156	-1.85541	0.246	0.67	5.43065e-152	diff 1
MTFR2	5.51151e-156	1.7789	0.323	0.093	1.10897e-151	TA
IRF6	9.88923e-156	0.63974	0.689	0.505	1.98981e-151	suprabasal 2
SLC2A4RG	1.10278e-155	-0.56493	0.723	0.823	2.2189e-151	suprabasal 2
ABRACL	1.28711e-155	-1.36117	0.501	0.819	2.58979e-151	diff 1
PLAU	1.35978e-155	-2.20225	0.389	0.732	2.73602e-151	diff 1
SERINC2	2.73579e-155	-0.859513	0.904	0.967	5.50467e-151	diff 1
CCT8	6.1445e-155	-0.812646	0.925	0.973	1.23634e-150	diff 1
STOML2	8.36316e-155	-0.849598	0.877	0.965	1.68275e-150	diff 1
NET1	8.46646e-155	-2.13326	0.226	0.645	1.70354e-150	diff 1
SNCA	1.17734e-154	0.588894	0.601	0.416	2.36893e-150	slow cycling basal
CIP2A	1.42018e-154	1.48184	0.452	0.168	2.85754e-150	TA
CDCA3	1.83612e-154	-1.16416	0.222	0.376	3.69445e-150	slow cycling basal
RAB10	2.62089e-154	0.412641	0.928	0.85	5.2735e-150	suprabasal 2
RDX	3.31262e-154	-0.991813	0.81	0.935	6.66532e-150	diff 1
U2SURP	8.09436e-154	-1.1854	0.64	0.877	1.62867e-149	diff 1
MYDGF	8.2865e-154	-0.904995	0.849	0.958	1.66733e-149	diff 1
TMPO	9.29272e-154	0.915087	0.86	0.586	1.86979e-149	TA
RPS20	1.03473e-153	-0.407754	1	1	2.08198e-149	diff 1
EMP2	1.20308e-153	0.400868	0.963	0.928	2.42071e-149	suprabasal 2
PMEPA1	1.5292e-153	0.683842	0.558	0.382	3.0769e-149	slow cycling basal
CIT	1.84934e-153	1.96567	0.279	0.073	3.72105e-149	TA
SPINK6	5.11607e-153	2.79692	0.332	0.087	1.0294e-148	diff 1
GABPB1-AS1	6.08125e-153	1.33135	0.369	0.161	1.22361e-148	suprabasal 1
C12orf57	6.91872e-153	-0.567814	0.743	0.823	1.39212e-148	suprabasal 2
DDX39A	6.95639e-153	-1.45211	0.482	0.791	1.3997e-148	diff 1
PDPN	9.02272e-153	-3.38065	0.079	0.516	1.81546e-148	diff 1
POC1A	9.42653e-153	1.2369	0.581	0.26	1.89671e-148	TA
ITGB1	1.43592e-152	0.426914	0.999	0.947	2.88921e-148	suprabasal 1
LLGL2	1.79521e-152	1.65931	0.532	0.197	3.61213e-148	diff 1
KDM5B	2.15153e-152	-0.722574	0.377	0.545	4.3291e-148	slow cycling basal
C20orf27	2.50341e-152	-1.54372	0.41	0.762	5.03711e-148	diff 1
KPNA2	3.69399e-152	-1.94467	0.482	0.78	7.43267e-148	diff 1
TNFSF10	3.92225e-152	-0.680009	0.636	0.736	7.89195e-148	slow cycling basal
SGO2	7.08138e-152	-1.36819	0.263	0.397	1.42485e-147	slow cycling basal
CDC123	7.81192e-152	-1.21609	0.612	0.856	1.57184e-147	diff 1
SNCA	8.43033e-152	-3.08613	0.091	0.526	1.69627e-147	diff 1
PHLDA3	8.43209e-152	0.424532	0.924	0.841	1.69662e-147	suprabasal 2
EIF3E	1.677e-151	-0.734569	0.931	0.984	3.3743e-147	diff 1
ST3GAL4	2.97584e-151	0.965026	0.327	0.17	5.98768e-147	slow cycling basal
SNCA	3.00573e-151	-0.869652	0.361	0.554	6.04783e-147	suprabasal 2
HMGA2	4.32552e-151	-3.43283	0.058	0.49	8.70338e-147	diff 1
PPIH	6.18718e-151	-1.79567	0.299	0.688	1.24492e-146	diff 1
ASCL2	7.12814e-151	1.06382	0.296	0.144	1.43425e-146	slow cycling basal
DUOXA1	7.53522e-151	1.57896	0.561	0.216	1.51616e-146	diff 1
PSMB8	1.19815e-150	0.644931	0.564	0.389	2.4108e-146	slow cycling basal
DUSP6	1.22825e-150	-2.03513	0.276	0.666	2.47136e-146	diff 1
UBE2S	1.56772e-150	-1.8007	0.698	0.881	3.1544e-146	diff 1
SLC16A3	2.05737e-150	-2.68346	0.121	0.551	4.13964e-146	diff 1
SUPT16H	2.08323e-150	-1.42376	0.486	0.803	4.19167e-146	diff 1
IKBIP	3.32705e-150	0.941501	0.826	0.518	6.69436e-146	TA
DNAJB1	4.25642e-150	-0.556106	0.66	0.764	8.56434e-146	slow cycling basal
PARP1	6.14612e-150	0.423166	0.824	0.679	1.23666e-145	slow cycling basal
BASP1	7.22349e-150	-2.2791	0.195	0.617	1.45344e-145	diff 1
WDR66	8.97637e-150	-1.23777	0.626	0.863	1.80613e-145	diff 1
NCF2	1.01877e-149	2.42443	0.25	0.05	2.04987e-145	diff 1
SMC2	1.38654e-149	0.823904	0.888	0.611	2.78986e-145	TA
C6orf132	1.93604e-149	0.763518	0.53	0.336	3.89551e-145	suprabasal 2
CTSL	2.34643e-149	0.627798	0.698	0.524	4.72125e-145	suprabasal 2
TUFM	3.15267e-149	-0.805903	0.896	0.968	6.34348e-145	diff 1
UNG	3.21485e-149	1.1515	0.265	0.122	6.4686e-145	slow cycling basal
GTSE1	5.29019e-149	-1.4499	0.133	0.273	1.06444e-144	slow cycling basal
TWF2	5.71708e-149	-0.647403	0.607	0.734	1.15033e-144	suprabasal 2
TMPO	5.89255e-149	-2.20044	0.217	0.626	1.18564e-144	diff 1
MYO10	7.32955e-149	-0.789558	0.427	0.604	1.47478e-144	suprabasal 2
VRK2	1.05974e-148	0.67196	0.631	0.439	2.1323e-144	suprabasal 2
KLC3	1.11539e-148	1.01404	0.896	0.651	2.24428e-144	diff 1
CENPA	1.12862e-148	-1.39052	0.227	0.366	2.2709e-144	slow cycling basal
NUCKS1	1.31128e-148	0.471602	0.999	0.984	2.63842e-144	TA
FHL1	3.09374e-148	-3.29865	0.074	0.506	6.22492e-144	diff 1
KHDRBS1	4.2687e-148	-1.08753	0.697	0.891	8.58905e-144	diff 1
PALLD	5.74956e-148	-0.661136	0.569	0.718	1.15687e-143	suprabasal 2
THBS1	1.07832e-147	-3.60922	0.06	0.489	2.16968e-143	diff 1
CHEK1	1.11091e-147	-3.73224	0.048	0.474	2.23526e-143	diff 1
XRN2	1.29904e-147	-1.36384	0.507	0.802	2.61379e-143	diff 1
CLIC3	2.0967e-147	-2.55415	0.215	0.351	4.21877e-143	slow cycling basal
HRAS	2.63023e-147	-0.720728	0.952	0.986	5.29229e-143	diff 1
LGALS3BP	4.12445e-147	-1.24788	0.527	0.836	8.2988e-143	diff 1
CD82	5.82039e-147	0.873549	0.95	0.824	1.17112e-142	diff 1
MELK	8.45876e-147	1.25239	0.564	0.255	1.70199e-142	TA
FXYD5	9.88638e-147	-1.09906	0.614	0.875	1.98924e-142	diff 1
FLNA	1.10446e-146	-1.03545	0.771	0.959	2.22227e-142	diff 1
ABLIM1	1.17998e-146	-0.719962	0.448	0.596	2.37423e-142	slow cycling basal
SERPINE1	1.32849e-146	-0.853238	0.424	0.601	2.67306e-142	suprabasal 2
SUMO1	3.19709e-146	-0.948687	0.799	0.931	6.43287e-142	diff 1
KNSTRN	3.87841e-146	-1.0763	0.266	0.414	7.80375e-142	slow cycling basal
TXNDC12	4.42764e-146	-1.72157	0.351	0.706	8.90886e-142	diff 1
HSPA2	7.15725e-146	0.738765	0.452	0.279	1.44011e-141	slow cycling basal
NOP58	7.29587e-146	-1.35915	0.521	0.808	1.468e-141	diff 1
CLSTN1	7.4903e-146	0.445599	0.735	0.569	1.50712e-141	slow cycling basal
CYR61	7.70355e-146	-1.2002	0.185	0.374	1.55003e-141	suprabasal 2
CAPN2	8.62095e-146	-1.00961	0.751	0.916	1.73462e-141	diff 1
DEK	1.03479e-145	0.442763	0.989	0.929	2.0821e-141	suprabasal 1
UBE2I	1.72656e-145	-0.851764	0.856	0.95	3.47401e-141	diff 1
HNRNPA0	2.99247e-145	-1.27455	0.542	0.82	6.02115e-141	diff 1
BFAR	3.0799e-145	-2.36672	0.156	0.575	6.19706e-141	diff 1
TK1	4.10122e-145	-0.70556	0.562	0.699	8.25207e-141	suprabasal 2
SQLE	8.67744e-145	0.67966	0.978	0.972	1.74599e-140	diff 1
ALOXE3	9.44482e-145	2.10886	0.288	0.067	1.90039e-140	diff 1
CDKN2D	1.15492e-144	1.38468	0.483	0.198	2.32381e-140	TA
CAP1	1.30427e-144	-0.679845	0.977	0.992	2.62432e-140	diff 1
PRRG4	3.14626e-144	0.629316	0.666	0.477	6.33058e-140	suprabasal 2
CENPW	5.18122e-144	0.654971	0.975	0.807	1.04251e-139	TA
FJX1	2.46218e-143	-2.9937	0.094	0.514	4.95415e-139	diff 1
THBD	2.63013e-143	1.4517	0.529	0.193	5.29207e-139	diff 1
HDGF	3.03276e-143	-0.833222	0.866	0.961	6.10221e-139	diff 1
SHCBP1	3.08569e-143	1.46188	0.436	0.166	6.20873e-139	TA
NSG1	3.49965e-143	0.69164	0.636	0.457	7.04165e-139	suprabasal 2
CHEK1	4.6125e-143	0.627705	0.543	0.37	9.28081e-139	slow cycling basal
CENPL	4.90143e-143	1.73789	0.321	0.098	9.86218e-139	TA
SERPINH1	8.82282e-143	-3.41509	0.064	0.484	1.77524e-138	diff 1
HLA-C	1.8286e-142	-1.05181	0.687	0.909	3.67933e-138	diff 1
PPARD	1.87902e-142	1.07166	0.321	0.159	3.78077e-138	suprabasal 2
HSPB1	2.19185e-142	-0.688927	0.998	0.999	4.41023e-138	TA
ST3GAL4	3.33566e-142	-1.48622	0.117	0.29	6.71168e-138	suprabasal 2
PLEC	3.5001e-142	-0.505261	0.74	0.841	7.04256e-138	suprabasal 2
DEPDC1	3.68862e-142	-1.42693	0.139	0.275	7.42187e-138	slow cycling basal
HSPB1	6.41577e-142	-0.516067	1	0.999	1.29092e-137	suprabasal 1
PIMREG	7.27116e-142	1.63356	0.289	0.114	1.46303e-137	suprabasal 1
IER5	7.67265e-142	0.615041	0.66	0.477	1.54381e-137	suprabasal 2
SNU13	8.49222e-142	-0.630557	0.978	0.99	1.70872e-137	diff 1
DSG2	9.57119e-142	-1.94732	0.2	0.618	1.92582e-137	diff 1
NDC80	1.1246e-141	1.23516	0.446	0.231	2.26281e-137	suprabasal 1
ANP32E	1.12913e-141	0.840538	0.767	0.676	2.27193e-137	suprabasal 1
SMTN	1.35168e-141	0.888208	0.846	0.558	2.71972e-137	TA
MDH1	1.96449e-141	-0.961946	0.762	0.924	3.95275e-137	diff 1
MZT1	2.27211e-141	0.993409	0.733	0.416	4.57171e-137	TA
NUF2	3.28462e-141	-1.2147	0.21	0.352	6.60899e-137	slow cycling basal
CERS4	3.29043e-141	1.73022	0.441	0.147	6.62066e-137	diff 1
CCT6A	3.31738e-141	-0.711315	0.941	0.983	6.67491e-137	diff 1
RUVBL1	8.09679e-141	-1.19393	0.584	0.841	1.62915e-136	diff 1
RNF141	2.23739e-140	1.05158	0.865	0.575	4.50186e-136	diff 1
LAPTM4B	2.59914e-140	-1.6529	0.33	0.701	5.22972e-136	diff 1
HIST1H1D	2.61396e-140	1.21098	0.355	0.209	5.25955e-136	slow cycling basal
CENPX	4.06279e-140	-0.965906	0.813	0.921	8.17473e-136	diff 1
SFPQ	5.33233e-140	-0.912859	0.815	0.952	1.07292e-135	diff 1
RAD21	7.74557e-140	0.773874	0.892	0.655	1.55849e-135	TA
CD44	8.38078e-140	-0.80492	0.881	0.967	1.6863e-135	diff 1
RPA3	8.51735e-140	-0.497803	0.799	0.855	1.71378e-135	suprabasal 2
C1orf210	8.93207e-140	2.02464	0.302	0.074	1.79722e-135	diff 1
NECTIN1	9.1925e-140	0.449873	0.853	0.711	1.84962e-135	suprabasal 2
HMGB3	1.33919e-139	-1.29497	0.56	0.824	2.69458e-135	diff 1
BRI3	3.18236e-139	-0.811245	0.889	0.968	6.40322e-135	diff 1
TMEM106C	3.70185e-139	-1.68748	0.346	0.697	7.44849e-135	diff 1
DDX21	9.62619e-139	-0.825581	0.879	0.968	1.93689e-134	diff 1
CD320	1.05763e-138	0.548098	0.609	0.443	2.12805e-134	slow cycling basal
PSMC3IP	1.159e-138	1.0385	0.289	0.146	2.33203e-134	slow cycling basal
PCDH7	1.25005e-138	-1.52117	0.099	0.267	2.51523e-134	suprabasal 2
ZDHHC21	1.40305e-138	2.24966	0.271	0.062	2.82308e-134	diff 1
WNT10A	2.0171e-138	-1.08463	0.229	0.415	4.05861e-134	suprabasal 2
NSG1	2.40793e-138	-0.776027	0.433	0.568	4.84499e-134	slow cycling basal
DNMT1	6.32632e-138	-0.611721	0.602	0.743	1.27292e-133	suprabasal 2
FOXP1	8.43893e-138	-0.74426	0.45	0.617	1.698e-133	suprabasal 2
RRM2	1.37411e-137	-3.23263	0.082	0.492	2.76484e-133	diff 1
WDR54	1.81732e-137	-2.40684	0.147	0.555	3.65664e-133	diff 1
RBP1	2.27605e-137	1.16854	0.89	0.692	4.57964e-133	diff 1
GLUL	2.49084e-137	-0.701913	0.538	0.686	5.01182e-133	suprabasal 2
TIPARP	3.40243e-137	0.59523	0.547	0.378	6.84603e-133	slow cycling basal
SF3B2	4.16969e-137	-1.10689	0.641	0.871	8.38983e-133	diff 1
NCAPD2	5.42115e-137	1.12383	0.608	0.298	1.09079e-132	TA
CTNND1	6.68563e-137	-0.593804	0.462	0.614	1.34521e-132	slow cycling basal
GTSE1	7.09788e-137	1.22101	0.383	0.178	1.42816e-132	suprabasal 1
JAG1	9.56788e-137	0.598409	0.563	0.397	1.92515e-132	slow cycling basal
FOXM1	9.74821e-137	1.31327	0.49	0.207	1.96144e-132	TA
SCG5	1.44257e-136	-1.46379	0.127	0.297	2.9026e-132	suprabasal 2
GMNN	1.47386e-136	0.52505	0.692	0.548	2.96556e-132	slow cycling basal
KIF23	1.9384e-136	-1.33137	0.205	0.339	3.90026e-132	slow cycling basal
PMEPA1	2.24679e-136	-3.25646	0.08	0.487	4.52076e-132	diff 1
CD82	2.30253e-136	-0.440565	0.797	0.861	4.63291e-132	slow cycling basal
SYNCRIP	2.40643e-136	-0.934567	0.777	0.926	4.84199e-132	diff 1
UBE2T	2.50193e-136	-2.54211	0.161	0.556	5.03413e-132	diff 1
DNAJC9	2.59272e-136	-1.81721	0.293	0.662	5.21681e-132	diff 1
RBM3	3.00901e-136	-0.683824	0.968	0.987	6.05443e-132	diff 1
OIP5	3.15743e-136	1.52851	0.375	0.131	6.35307e-132	TA
TIMM13	3.22119e-136	-0.588309	0.983	0.994	6.48136e-132	diff 1
HIST1H4C	3.83438e-136	-2.37495	0.834	0.918	7.71515e-132	diff 1
PRKDC	3.89839e-136	-1.1711	0.617	0.87	7.84394e-132	diff 1
ARHGDIA	4.59169e-136	-0.741483	0.914	0.974	9.23894e-132	diff 1
MRTO4	6.53014e-136	-1.15236	0.645	0.851	1.31393e-131	diff 1
SDF2L1	7.25909e-136	-1.15978	0.66	0.863	1.4606e-131	diff 1
CA2	1.07141e-135	-1.6589	0.241	0.485	2.15579e-131	suprabasal 1
EZR	1.29362e-135	0.738206	0.976	0.928	2.6029e-131	diff 1
BTG2	1.36174e-135	-0.864177	0.348	0.493	2.73996e-131	slow cycling basal
FOXP1	1.42611e-135	-2.06122	0.192	0.594	2.86948e-131	diff 1
SNRPC	2.0835e-135	-0.943409	0.771	0.915	4.19221e-131	diff 1
LGALS3	2.10706e-135	0.436531	1	0.999	4.23961e-131	diff 1
HSPA1A	2.54858e-135	1.00795	0.741	0.473	5.128e-131	TA
MCM7	2.77976e-135	-0.683134	0.518	0.671	5.59315e-131	suprabasal 2
CENPH	3.25421e-135	-2.72423	0.106	0.514	6.5478e-131	diff 1
TCN1	3.29597e-135	5.98313	0.295	0.007	6.63182e-131	diff 2
CCNB2	3.60276e-135	-3.4151	0.08	0.486	7.24912e-131	diff 1
ESD	5.0214e-135	-0.977906	0.749	0.905	1.01036e-130	diff 1
HNRNPH3	5.0516e-135	-1.05815	0.694	0.889	1.01643e-130	diff 1
DGUOK	5.21477e-135	-1.04534	0.697	0.882	1.04926e-130	diff 1
TMEM79	5.68905e-135	-1.00144	0.258	0.404	1.14469e-130	slow cycling basal
PSMB9	8.36367e-135	0.947911	0.307	0.161	1.68285e-130	slow cycling basal
ITGA2	9.82119e-135	-3.34642	0.058	0.461	1.97612e-130	diff 1
SERPINB2	9.94482e-135	-1.40293	0.289	0.539	2.001e-130	suprabasal 1
HLA-B	1.44404e-134	-1.77781	0.289	0.666	2.90556e-130	diff 1
NIPAL4	1.94246e-134	1.84425	0.353	0.101	3.90843e-130	diff 1
ERCC1	1.94281e-134	-0.455575	0.844	0.894	3.90913e-130	suprabasal 2
YWHAH	2.02288e-134	-0.476167	0.802	0.86	4.07024e-130	suprabasal 2
TEDC1	2.40444e-134	1.26155	0.543	0.252	4.83798e-130	TA
PCDH7	2.5296e-134	0.974317	0.298	0.155	5.08982e-130	slow cycling basal
HIST1H4C	2.84798e-134	1.02429	0.962	0.91	5.73043e-130	TA
IGFBP6	2.96319e-134	0.401409	0.852	0.735	5.96223e-130	slow cycling basal
DPYSL2	3.3198e-134	0.766521	0.415	0.254	6.67976e-130	slow cycling basal
KIF2C	3.552e-134	1.40675	0.338	0.151	7.14697e-130	suprabasal 1
SOX4	4.84961e-134	-2.24435	0.176	0.574	9.75789e-130	diff 1
LYAR	6.10654e-134	-1.36655	0.504	0.785	1.2287e-129	diff 1
HLA-B	6.68087e-134	0.480555	0.722	0.578	1.34426e-129	slow cycling basal
MTDH	6.83363e-134	-0.626129	0.972	0.993	1.37499e-129	diff 1
CLIP1	9.96629e-134	-0.859664	0.27	0.423	2.00532e-129	slow cycling basal
PRSS22	1.04901e-133	5.8652	0.344	0.01	2.11072e-129	diff 2
PSRC1	1.05549e-133	1.48974	0.324	0.142	2.12376e-129	suprabasal 1
SH3BGRL3	1.09384e-133	0.415858	1	1	2.20092e-129	diff 1
GPSM2	1.15543e-133	0.783932	0.871	0.637	2.32484e-129	TA
SSR2	1.28208e-133	-0.947595	0.764	0.92	2.57967e-129	diff 1
PRNP	1.40093e-133	-1.06671	0.664	0.883	2.81882e-129	diff 1
PIK3R1	1.52784e-133	0.658482	0.485	0.318	3.07416e-129	slow cycling basal
PXN	2.41422e-133	-0.863981	0.288	0.477	4.85765e-129	suprabasal 2
HNRNPU	2.82207e-133	0.513267	0.965	0.939	5.67828e-129	suprabasal 1
TP53I3	3.74037e-133	1.20318	0.767	0.439	7.52599e-129	diff 1
CCT2	4.2603e-133	-0.736485	0.913	0.973	8.57216e-129	diff 1
MET	4.48864e-133	-1.15308	0.177	0.355	9.0316e-129	suprabasal 2
CTNNBIP1	5.94071e-133	-0.52758	0.892	0.917	1.19533e-128	slow cycling basal
KIAA0040	8.03415e-133	-1.19595	0.172	0.349	1.61655e-128	suprabasal 2
CLNS1A	1.09214e-132	-1.08711	0.632	0.862	2.1975e-128	diff 1
CENPF	1.77213e-132	-1.04312	0.363	0.54	3.56571e-128	suprabasal 2
MRPL18	3.38329e-132	-1.00868	0.721	0.889	6.80752e-128	diff 1
HSPA4L	3.44676e-132	0.802733	0.453	0.275	6.93523e-128	suprabasal 2
MSMO1	3.7549e-132	0.786735	0.966	0.892	7.55524e-128	diff 1
NIFK	3.82151e-132	-1.10095	0.659	0.864	7.68925e-128	diff 1
TNFRSF12A	3.93445e-132	0.528241	0.996	0.965	7.91651e-128	TA
PSMA4	3.9829e-132	-0.750569	0.906	0.966	8.01398e-128	diff 1
VAMP8	4.31144e-132	0.560856	0.997	0.976	8.67505e-128	diff 1
FEN1	5.1264e-132	-2.95954	0.095	0.494	1.03148e-127	diff 1
BRCA1	5.76637e-132	0.913201	0.332	0.186	1.16025e-127	slow cycling basal
CST3	6.42393e-132	0.568188	1	0.999	1.29256e-127	diff 1
RAD51AP1	1.34032e-131	1.19006	0.517	0.227	2.69686e-127	TA
CMSS1	1.4121e-131	-1.53377	0.397	0.722	2.84128e-127	diff 1
GJB4	1.91441e-131	1.09123	0.312	0.159	3.85199e-127	suprabasal 2
ARGLU1	2.3527e-131	0.423914	0.778	0.648	4.73387e-127	slow cycling basal
AES	2.43681e-131	-0.922853	0.767	0.923	4.90311e-127	diff 1
KLK10	2.51744e-131	-1.7125	0.525	0.696	5.06534e-127	suprabasal 1
C6orf132	2.72581e-131	-0.865521	0.308	0.458	5.48461e-127	slow cycling basal
RAB27B	3.14058e-131	0.872515	0.398	0.228	6.31915e-127	suprabasal 2
TYMS	3.17089e-131	-3.29563	0.068	0.466	6.38015e-127	diff 1
TLN1	5.003e-131	-1.54359	0.349	0.71	1.00665e-126	diff 1
MAPK13	7.86902e-131	0.601593	0.614	0.426	1.58333e-126	suprabasal 2
UPK1B	1.02246e-130	1.93188	0.419	0.144	2.05729e-126	diff 1
EHF	1.10212e-130	0.729545	0.51	0.329	2.21758e-126	suprabasal 2
KCNN4	1.26415e-130	1.10012	0.259	0.126	2.5436e-126	slow cycling basal
COL18A1	1.41896e-130	-1.28942	0.142	0.312	2.8551e-126	suprabasal 2
RAET1L	1.4902e-130	5.16912	0.508	0.024	2.99842e-126	diff 2
MAD2L1	1.49775e-130	0.839548	0.702	0.53	3.01363e-126	suprabasal 1
AP1S1	1.79593e-130	-0.888657	0.806	0.934	3.61359e-126	diff 1
TRA2B	1.82661e-130	-1.39594	0.414	0.741	3.67532e-126	diff 1
ARL6IP1	2.75909e-130	-1.04341	0.398	0.513	5.55156e-126	slow cycling basal
SLBP	3.32484e-130	-1.6173	0.406	0.716	6.68992e-126	diff 1
RRM2	8.64998e-130	0.824465	0.784	0.448	1.74046e-125	TA
CYC1	9.90552e-130	-0.800912	0.839	0.957	1.99309e-125	diff 1
WDR54	1.21717e-129	-0.791838	0.415	0.576	2.44907e-125	suprabasal 2
DNAJA1	1.45949e-129	-1.03128	0.743	0.891	2.93663e-125	diff 1
SERPINB3	1.52194e-129	-2.23333	0.254	0.382	3.06229e-125	slow cycling basal
SH3PXD2A	2.30368e-129	-1.99131	0.2	0.588	4.63523e-125	diff 1
GPSM2	3.31377e-129	-0.612178	0.54	0.693	6.66763e-125	suprabasal 2
WNK1	3.85849e-129	1.03234	0.852	0.577	7.76367e-125	diff 1
TST	5.1005e-129	1.53314	0.54	0.227	1.02627e-124	diff 1
DDAH2	5.79383e-129	1.88748	0.379	0.119	1.16578e-124	diff 1
KRTCAP3	6.55127e-129	-3.06298	0.078	0.473	1.31818e-124	diff 1
APP	9.18643e-129	-1.16213	0.585	0.833	1.8484e-124	diff 1
IL1B	1.34782e-128	-1.23987	0.509	0.711	2.71194e-124	suprabasal 1
PSMA3	1.53438e-128	-0.839644	0.819	0.941	3.08733e-124	diff 1
TP53I11	1.63046e-128	0.500039	0.646	0.491	3.28064e-124	slow cycling basal
TPBG	2.85091e-128	0.416221	0.793	0.665	5.73631e-124	slow cycling basal
SLURP1	6.14237e-128	6.98778	0.508	0.025	1.23591e-123	diff 2
RAB11FIP1	6.80408e-128	1.73486	0.423	0.148	1.36905e-123	diff 1
FAM92A	7.66078e-128	0.829491	0.353	0.205	1.54143e-123	slow cycling basal
CYB5A	8.51508e-128	-0.817235	0.4	0.534	1.71332e-123	slow cycling basal
NUDT14	9.46715e-128	-1.08697	0.207	0.384	1.90489e-123	suprabasal 2
NUCB2	1.04547e-127	-0.72072	0.465	0.623	2.10359e-123	suprabasal 2
TCP1	1.04952e-127	-0.863914	0.82	0.929	2.11174e-123	diff 1
POLD2	1.78182e-127	-0.842735	0.82	0.934	3.58521e-123	diff 1
BCL2L12	2.08912e-127	0.870453	0.785	0.485	4.20351e-123	TA
DPYSL2	2.31675e-127	-1.09812	0.201	0.377	4.66153e-123	suprabasal 2
PSMB1	2.52805e-127	-0.494502	0.995	0.998	5.08669e-123	diff 1
FRMD4B	2.69591e-127	0.508989	0.655	0.512	5.42443e-123	slow cycling basal
ACOT9	3.83047e-127	-2.09573	0.19	0.572	7.70728e-123	diff 1
LTBP1	4.91939e-127	-3.44485	0.052	0.441	9.8983e-123	diff 1
STIL	5.21212e-127	1.89131	0.25	0.069	1.04873e-122	TA
TENT5B	5.68851e-127	1.47569	0.541	0.224	1.14459e-122	diff 1
NCAPG	7.5285e-127	1.12962	0.485	0.277	1.51481e-122	suprabasal 1
TAGLN3	8.02233e-127	1.01976	0.267	0.134	1.61417e-122	slow cycling basal
ECT2	1.31946e-126	1.21931	0.468	0.27	2.65489e-122	suprabasal 1
NEAT1	1.96996e-126	0.628822	0.985	0.994	3.96375e-122	diff 1
UQCC2	2.38351e-126	-0.864885	0.829	0.933	4.79587e-122	diff 1
KPNA2	2.51088e-126	-0.972401	0.751	0.778	5.05213e-122	slow cycling basal
RBM17	3.94925e-126	-1.1311	0.606	0.836	7.94629e-122	diff 1
RAB10	4.13129e-126	-0.55841	0.754	0.888	8.31257e-122	suprabasal 1
COL18A1	8.16592e-126	0.825315	0.346	0.197	1.64307e-121	slow cycling basal
SLC7A5	1.16032e-125	0.494642	0.985	0.89	2.33467e-121	suprabasal 1
SDHA	1.25806e-125	-2.07514	0.181	0.566	2.53135e-121	diff 1
RECQL	1.82194e-125	-2.18775	0.166	0.549	3.66593e-121	diff 1
CCNA2	1.88776e-125	-1.09293	0.282	0.41	3.79836e-121	slow cycling basal
SPINK7	1.92255e-125	9.43697	0.672	0.047	3.86837e-121	diff 2
TNFAIP8L1	2.96584e-125	1.59061	0.263	0.104	5.96757e-121	suprabasal 1
UBALD2	2.99868e-125	-0.797766	0.361	0.502	6.03364e-121	slow cycling basal
RNPS1	3.02574e-125	-1.27125	0.495	0.778	6.0881e-121	diff 1
GJB3	3.45228e-125	-0.878469	0.798	0.924	6.94633e-121	diff 1
CDC25B	3.85184e-125	-2.52193	0.121	0.512	7.75028e-121	diff 1
MYO10	4.1854e-125	0.478004	0.639	0.484	8.42144e-121	slow cycling basal
CLSTN1	4.4312e-125	-0.611528	0.541	0.686	8.91601e-121	suprabasal 2
PAQR4	5.4483e-125	0.745351	0.388	0.235	1.09625e-120	slow cycling basal
AP2M1	5.84304e-125	-0.609745	0.968	0.989	1.17568e-120	diff 1
ARHGDIB	7.52916e-125	-0.783344	0.404	0.567	1.51494e-120	suprabasal 2
PSMD2	8.40052e-125	-0.73127	0.924	0.973	1.69027e-120	diff 1
TPBG	1.08875e-124	-1.35565	0.422	0.742	2.19068e-120	diff 1
CUTA	1.41102e-124	-0.959392	0.733	0.901	2.83911e-120	diff 1
NUSAP1	1.51601e-124	-3.3418	0.093	0.477	3.05037e-120	diff 1
ATIC	1.73868e-124	-1.68873	0.293	0.648	3.49839e-120	diff 1
TUSC1	2.14406e-124	0.624548	0.49	0.332	4.31407e-120	slow cycling basal
TAF1D	2.26612e-124	-1.26537	0.446	0.766	4.55966e-120	diff 1
RAP1B	2.47743e-124	-1.00826	0.718	0.884	4.98485e-120	diff 1
SP100	3.66561e-124	-2.65411	0.102	0.489	7.37558e-120	diff 1
ERCC6L	3.85684e-124	1.72356	0.291	0.091	7.76035e-120	TA
TPRG1	4.37337e-124	4.9286	0.541	0.028	8.79965e-120	diff 2
SMC3	6.51125e-124	-1.27969	0.497	0.78	1.31013e-119	diff 1
SRSF10	8.4224e-124	-1.24075	0.462	0.775	1.69467e-119	diff 1
EIF2S2	8.87697e-124	-0.466765	0.998	0.999	1.78613e-119	diff 1
ACTL6A	9.4041e-124	-1.76061	0.263	0.624	1.8922e-119	diff 1
ACSL1	9.89521e-124	1.71175	0.37	0.115	1.99101e-119	diff 1
RBM8A	1.11653e-123	0.409597	0.997	0.984	2.24656e-119	TA
ARHGDIB	2.21093e-123	0.516709	0.608	0.449	4.44861e-119	slow cycling basal
ILF2	2.32477e-123	-1.00546	0.717	0.881	4.67766e-119	diff 1
ZFP36	2.49601e-123	0.714603	0.532	0.358	5.02222e-119	suprabasal 2
AURKB	3.1107e-123	-1.12013	0.224	0.357	6.25903e-119	slow cycling basal
PHB	3.28663e-123	-0.667923	0.925	0.976	6.61303e-119	diff 1
SMC4	3.75475e-123	-0.706166	0.47	0.63	7.55493e-119	suprabasal 2
VRK1	3.82885e-123	-2.39266	0.144	0.526	7.70402e-119	diff 1
TM4SF1	4.5541e-123	-0.529647	0.727	0.795	9.1633e-119	slow cycling basal
APP	5.31798e-123	-0.474539	0.765	0.84	1.07003e-118	suprabasal 2
NRP2	6.3371e-123	-0.930968	0.267	0.442	1.27509e-118	suprabasal 2
TMEM14C	7.57231e-123	-0.924724	0.808	0.907	1.52363e-118	diff 1
MT-CO1	1.0902e-122	0.686728	0.994	1	2.19358e-118	diff 1
PHF19	1.58673e-122	-2.214	0.159	0.541	3.19265e-118	diff 1
RRM1	2.14708e-122	-1.85402	0.243	0.605	4.32014e-118	diff 1
CD63	2.23479e-122	-0.495112	0.998	1	4.49662e-118	diff 1
WDR54	2.3484e-122	0.508588	0.617	0.458	4.72522e-118	slow cycling basal
RFC2	2.40145e-122	-2.18108	0.19	0.559	4.83195e-118	diff 1
MCM5	3.03758e-122	-2.813	0.098	0.48	6.11192e-118	diff 1
GNAS	3.04308e-122	-0.42341	0.999	1	6.12297e-118	diff 1
HSPH1	3.63989e-122	-1.08309	0.626	0.848	7.32383e-118	diff 1
MFSD2A	5.78747e-122	0.521701	0.614	0.461	1.1645e-117	slow cycling basal
KRTCAP3	6.60381e-122	0.57347	0.536	0.377	1.32875e-117	slow cycling basal
VRK1	7.33286e-122	0.81179	0.801	0.485	1.47544e-117	TA
LUZP1	8.46428e-122	-1.23011	0.469	0.773	1.7031e-117	diff 1
SNRNP70	1.37595e-121	-1.0156	0.623	0.861	2.76856e-117	diff 1
SERPINB7	1.83187e-121	2.08947	0.327	0.098	3.6859e-117	diff 1
ITGA6	2.09676e-121	0.416357	0.996	0.931	4.21889e-117	suprabasal 1
RAET1G	2.34611e-121	0.877122	0.392	0.228	4.7206e-117	suprabasal 2
CCDC18	2.42965e-121	1.31923	0.439	0.182	4.88871e-117	TA
PNN	2.473e-121	-1.27252	0.448	0.762	4.97592e-117	diff 1
FST	4.29387e-121	0.845877	0.913	0.7	8.6397e-117	TA
TPM1	4.47663e-121	-1.17992	0.551	0.804	9.00743e-117	diff 1
SMAGP	4.84588e-121	1.25252	0.642	0.309	9.7504e-117	diff 1
DST	6.93259e-121	0.486149	0.982	0.815	1.39491e-116	suprabasal 1
BRIX1	9.13915e-121	-1.32699	0.477	0.756	1.83889e-116	diff 1
HACD3	9.34815e-121	-1.4554	0.399	0.708	1.88094e-116	diff 1
POLR2H	9.98066e-121	-1.22994	0.518	0.788	2.00821e-116	diff 1
KLF6	1.10425e-120	0.437506	0.878	0.755	2.22186e-116	suprabasal 2
RTTN	1.35673e-120	0.760324	0.355	0.208	2.72987e-116	slow cycling basal
KIF20B	1.39483e-120	-2.64603	0.149	0.52	2.80653e-116	diff 1
SULT2B1	1.41327e-120	-2.43794	0.175	0.387	2.84363e-116	suprabasal 1
PLD2	2.02408e-120	1.74169	0.375	0.121	4.07265e-116	diff 1
EPS8L1	2.30562e-120	1.05672	0.262	0.125	4.63914e-116	suprabasal 2
ADA	2.40198e-120	0.641232	0.584	0.409	4.83303e-116	suprabasal 2
TGFBI	2.41929e-120	-0.619179	0.549	0.689	4.86785e-116	suprabasal 2
TGFBR2	2.49952e-120	-1.15981	0.153	0.318	5.02928e-116	suprabasal 2
LRRC59	2.99978e-120	-0.901391	0.787	0.903	6.03585e-116	diff 1
NDUFAB1	3.16169e-120	-0.642324	0.936	0.98	6.36164e-116	diff 1
SRSF11	5.14179e-120	-0.870917	0.789	0.919	1.03458e-115	diff 1
PRSS23	5.29209e-120	0.628648	0.448	0.29	1.06482e-115	slow cycling basal
GADD45A	5.79126e-120	0.535752	0.879	0.788	1.16526e-115	suprabasal 2
TOP2A	6.19321e-120	-3.78958	0.09	0.467	1.24614e-115	diff 1
ACSL4	6.22212e-120	-3.52725	0.048	0.422	1.25195e-115	diff 1
HAT1	6.57175e-120	-1.84154	0.246	0.603	1.3223e-115	diff 1
SNRPA1	8.43355e-120	-0.976794	0.699	0.876	1.69691e-115	diff 1
CDCA4	9.13382e-120	0.866426	0.781	0.497	1.83782e-115	TA
KPNB1	1.14015e-119	-0.866577	0.797	0.92	2.2941e-115	diff 1
KIF15	1.26968e-119	1.76552	0.262	0.078	2.55472e-115	TA
CD276	1.791e-119	0.496947	0.571	0.405	3.60367e-115	slow cycling basal
ABCC3	1.79562e-119	-0.96699	0.228	0.399	3.61296e-115	suprabasal 2
PXN	2.04549e-119	-2.96403	0.072	0.447	4.11572e-115	diff 1
MTAP	2.0766e-119	0.506171	0.65	0.51	4.17833e-115	slow cycling basal
TUBB6	2.24869e-119	0.421866	0.999	0.984	4.52458e-115	TA
LSM6	2.50336e-119	-1.40124	0.418	0.72	5.037e-115	diff 1
PUF60	2.59401e-119	-0.918682	0.765	0.898	5.2194e-115	diff 1
ORC6	6.19474e-119	-3.97935	0.035	0.406	1.24644e-114	diff 1
EFNA3	7.14272e-119	-1.02441	0.168	0.302	1.43719e-114	slow cycling basal
ARL3	7.51884e-119	-0.549931	0.661	0.754	1.51287e-114	suprabasal 2
CEP55	7.79133e-119	-3.52062	0.055	0.431	1.56769e-114	diff 1
CDH1	9.03257e-119	0.65027	0.515	0.336	1.81744e-114	suprabasal 2
TNS4	1.27368e-118	-0.465268	0.685	0.805	2.56277e-114	suprabasal 2
RNF26	1.58293e-118	1.22371	0.492	0.224	3.18501e-114	TA
CEBPA	1.69925e-118	1.52039	0.432	0.154	3.41907e-114	diff 1
RALY	2.90014e-118	-1.08845	0.617	0.832	5.83537e-114	diff 1
CYP27B1	3.44056e-118	0.887808	0.294	0.159	6.92275e-114	slow cycling basal
RAB9A	3.6982e-118	0.631504	0.59	0.421	7.44115e-114	suprabasal 2
H1FX	5.8991e-118	-1.18198	0.593	0.836	1.18696e-113	diff 1
EIF3A	6.1783e-118	0.444084	0.975	0.962	1.24314e-113	suprabasal 1
DUOX1	7.47103e-118	1.52939	0.443	0.163	1.50325e-113	diff 1
BUB3	8.63878e-118	-1.36586	0.496	0.753	1.73821e-113	diff 1
CDA	9.79168e-118	-0.812048	0.561	0.652	1.97018e-113	slow cycling basal
BAZ1B	1.01284e-117	-1.69086	0.26	0.621	2.03793e-113	diff 1
TOLLIP	1.08282e-117	0.848603	0.893	0.685	2.17875e-113	diff 1
RECQL	1.13978e-117	0.501215	0.61	0.457	2.29335e-113	slow cycling basal
SORL1	1.2147e-117	-3.40007	0.043	0.412	2.44409e-113	diff 1
TPX2	1.50795e-117	-2.90006	0.154	0.515	3.03415e-113	diff 1
HSPB11	1.67772e-117	-1.34503	0.469	0.738	3.37574e-113	diff 1
CALD1	1.86453e-117	-0.826026	0.782	0.936	3.75161e-113	diff 1
TP53I11	1.96595e-117	-0.728054	0.457	0.603	3.95568e-113	suprabasal 2
PIK3R1	2.12461e-117	-0.940225	0.272	0.442	4.27493e-113	suprabasal 2
PMEPA1	2.1881e-117	-0.887835	0.348	0.508	4.40267e-113	suprabasal 2
CDKN1A	2.90501e-117	-0.553555	0.65	0.733	5.84516e-113	slow cycling basal
CCDC85B	3.03653e-117	-1.00747	0.75	0.915	6.1098e-113	diff 1
HIST1H4C	3.42986e-117	-0.853901	0.903	0.917	6.90123e-113	suprabasal 2
PXN	3.8428e-117	0.519951	0.513	0.35	7.73211e-113	slow cycling basal
DUT	3.95524e-117	0.511526	0.984	0.891	7.95833e-113	TA
CAVIN3	4.69299e-117	0.540913	0.995	0.888	9.44276e-113	TA
RRAD	7.99417e-117	-2.28253	0.339	0.526	1.60851e-112	suprabasal 1
TK1	1.02942e-116	0.715869	0.895	0.647	2.07129e-112	TA
ANP32E	1.11349e-116	-1.52842	0.406	0.703	2.24044e-112	diff 1
EFEMP1	1.34047e-116	0.81912	0.326	0.187	2.69717e-112	slow cycling basal
CDCA8	2.50755e-116	-1.28553	0.145	0.267	5.04545e-112	slow cycling basal
RAC2	2.58529e-116	-1.86489	0.258	0.608	5.20186e-112	diff 1
PKP2	3.60444e-116	-2.16908	0.145	0.518	7.25248e-112	diff 1
EFNB1	3.67291e-116	-1.28688	0.418	0.734	7.39027e-112	diff 1
SBSN	5.35986e-116	-2.80874	0.401	0.499	1.07846e-111	slow cycling basal
XRCC6	6.49236e-116	-0.656199	0.923	0.975	1.30633e-111	diff 1
EIF3K	2.05347e-115	-0.469415	0.995	0.999	4.13179e-111	diff 1
TOP2A	2.0628e-115	0.752619	0.634	0.419	4.15056e-111	suprabasal 1
ALDH7A1	2.19439e-115	0.405829	0.739	0.598	4.41532e-111	slow cycling basal
AIDA	2.74062e-115	-0.660558	0.481	0.625	5.51441e-111	suprabasal 2
FLRT2	3.20404e-115	-1.08684	0.162	0.325	6.44686e-111	suprabasal 2
ARL2	3.25053e-115	-1.0834	0.623	0.834	6.54038e-111	diff 1
EXOSC8	3.29582e-115	-1.37719	0.444	0.721	6.63152e-111	diff 1
RHNO1	3.67895e-115	1.23476	0.446	0.19	7.40241e-111	TA
ERP29	4.03871e-115	-0.729046	0.867	0.959	8.12629e-111	diff 1
CYP27B1	4.92766e-115	-1.36943	0.112	0.262	9.91494e-111	suprabasal 2
MBOAT2	5.36815e-115	0.804839	0.937	0.79	1.08013e-110	diff 1
NEAT1	9.13494e-115	-0.458683	0.986	0.994	1.83804e-110	suprabasal 1
CD276	9.78781e-115	-0.738396	0.356	0.529	1.96941e-110	suprabasal 2
PI3	1.16164e-114	-2.76039	0.803	0.847	2.33733e-110	slow cycling basal
PBK	1.19426e-114	-3.30528	0.072	0.437	2.40297e-110	diff 1
ARL6IP5	1.40759e-114	-0.96299	0.676	0.874	2.83221e-110	diff 1
MAZ	1.48133e-114	-1.10785	0.563	0.81	2.98058e-110	diff 1
GALK1	1.48224e-114	1.44151	0.496	0.201	2.98242e-110	diff 1
NDUFB9	2.24479e-114	-0.635641	0.932	0.979	4.51674e-110	diff 1
PCBP2	2.26645e-114	-0.860569	0.768	0.908	4.56031e-110	diff 1
CKAP2	2.3437e-114	-1.10441	0.384	0.481	4.71576e-110	slow cycling basal
PLPPR2	2.42307e-114	1.70807	0.361	0.117	4.87545e-110	diff 1
GMPS	3.12028e-114	0.400586	0.751	0.629	6.27831e-110	slow cycling basal
CDC20	3.31922e-114	-0.635251	0.543	0.695	6.6786e-110	suprabasal 2
KIF20A	4.13693e-114	1.49931	0.26	0.107	8.32392e-110	suprabasal 1
TMEM14B	4.83702e-114	-0.936187	0.74	0.879	9.73257e-110	diff 1
PSMB8	7.05848e-114	-2.45622	0.126	0.491	1.42024e-109	diff 1
ASCL2	8.85551e-114	-1.47342	0.107	0.255	1.78182e-109	suprabasal 2
LUZP1	1.32515e-113	-0.495583	0.688	0.782	2.66632e-109	suprabasal 2
RBBP7	1.63219e-113	-1.35031	0.448	0.728	3.28413e-109	diff 1
SLC39A1	1.90154e-113	-1.58495	0.288	0.632	3.82608e-109	diff 1
DDX18	2.97112e-113	-0.949116	0.707	0.878	5.97819e-109	diff 1
ALDH1A3	3.41832e-113	-1.49067	0.377	0.709	6.878e-109	diff 1
RAB10	4.03412e-113	-0.430476	0.857	0.882	8.11706e-109	slow cycling basal
ITGB1	4.38797e-113	0.458428	1	0.95	8.82904e-109	TA
HIST1H1A	4.83064e-113	1.2778	0.346	0.216	9.71972e-109	slow cycling basal
SLC20A1	5.16948e-113	0.515228	0.545	0.387	1.04015e-108	slow cycling basal
RCN2	1.04471e-112	-1.17159	0.523	0.777	2.10206e-108	diff 1
TWF2	1.1034e-112	-1.35058	0.417	0.716	2.22016e-108	diff 1
TES	1.39463e-112	-1.41029	0.382	0.695	2.80613e-108	diff 1
PERP	1.54605e-112	-0.568653	1	1	3.11081e-108	suprabasal 1
G3BP1	1.99184e-112	-1.01073	0.646	0.843	4.00778e-108	diff 1
IER5L	2.04881e-112	0.995492	0.647	0.37	4.12242e-108	TA
MKI67	2.19431e-112	-0.75404	0.458	0.621	4.41518e-108	suprabasal 2
EIF3F	2.61513e-112	-0.615611	0.952	0.981	5.2619e-108	diff 1
CRIP2	2.66691e-112	-1.66952	0.316	0.645	5.3661e-108	diff 1
PCLAF	2.73261e-112	-0.667292	0.51	0.646	5.49828e-108	suprabasal 2
TP63	2.92552e-112	-0.746499	0.371	0.533	5.88644e-108	suprabasal 2
ZBED2	5.71034e-112	0.526369	0.594	0.45	1.14898e-107	slow cycling basal
DNAJC8	6.61142e-112	-0.874555	0.787	0.903	1.33028e-107	diff 1
ARHGDIB	7.5239e-112	-2.03525	0.184	0.543	1.51388e-107	diff 1
NRP2	9.89742e-112	-3.2044	0.056	0.415	1.99146e-107	diff 1
CENPK	1.30259e-111	-3.46742	0.05	0.407	2.62095e-107	diff 1
ARL4D	1.3454e-111	0.465305	0.79	0.659	2.70708e-107	suprabasal 2
ARTN	1.37547e-111	0.593399	0.648	0.491	2.76759e-107	suprabasal 2
SDHA	1.65812e-111	0.481202	0.623	0.477	3.3363e-107	slow cycling basal
CRCT1	1.81416e-111	7.72856	0.885	0.099	3.65027e-107	diff 2
LY6D	2.3568e-111	-3.30023	0.695	0.828	4.74211e-107	TA
NEAT1	2.63297e-111	-0.663187	0.992	0.993	5.2978e-107	TA
DCBLD2	3.05793e-111	-0.767733	0.353	0.517	6.15286e-107	suprabasal 2
PITPNC1	4.54069e-111	0.710448	0.466	0.302	9.13632e-107	suprabasal 2
ARID5B	5.19377e-111	0.725598	0.389	0.246	1.04504e-106	slow cycling basal
SLBP	7.69124e-111	-1.1689	0.498	0.715	1.54755e-106	TA
HELLS	7.95957e-111	-3.76477	0.036	0.39	1.60155e-106	diff 1
MYC	2.02283e-110	-1.47463	0.425	0.713	4.07013e-106	diff 1
S100A13	2.06809e-110	-0.6079	0.942	0.982	4.1612e-106	diff 1
ELOVL4	2.09113e-110	1.4932	0.494	0.208	4.20756e-106	diff 1
IGFBP6	2.83561e-110	-1.08316	0.521	0.805	5.70554e-106	diff 1
HMGB3	2.94453e-110	0.59	0.844	0.806	5.92469e-106	suprabasal 1
RBM8A	2.98595e-110	-0.60575	0.952	0.987	6.00804e-106	diff 1
RAD23A	3.51574e-110	-0.834737	0.783	0.913	7.07401e-106	diff 1
ANKRD11	3.73393e-110	-0.934133	0.664	0.867	7.51303e-106	diff 1
IRX4	4.58369e-110	0.600149	0.475	0.324	9.22284e-106	slow cycling basal
VIM	6.93437e-110	-4.26601	0.107	0.453	1.39527e-105	diff 1
LMAN2	8.01349e-110	-0.747769	0.825	0.944	1.61239e-105	diff 1
SRP9	8.14506e-110	-0.830626	0.8	0.914	1.63887e-105	diff 1
TACSTD2	8.55569e-110	-1.04156	0.867	0.924	1.72149e-105	TA
DNAJC9	1.04255e-109	0.429586	0.709	0.583	2.09772e-105	slow cycling basal
WNT10A	1.10419e-109	-3.93865	0.034	0.385	2.22174e-105	diff 1
CTSB	1.41789e-109	-0.799697	0.831	0.933	2.85293e-105	diff 1
CYB5R2	1.422e-109	1.29988	0.579	0.268	2.8612e-105	diff 1
HES4	1.75012e-109	0.927034	0.698	0.337	3.52141e-105	diff 1
KIF5B	1.84417e-109	0.4552	0.992	0.955	3.71065e-105	TA
MYO5B	1.99276e-109	2.00684	0.27	0.073	4.00963e-105	diff 1
RBBP8	2.17362e-109	-2.06626	0.181	0.535	4.37353e-105	diff 1
JDP2	2.27792e-109	0.832957	0.291	0.162	4.58341e-105	slow cycling basal
2025-09-09	2.51362e-109	-1.37745	0.318	0.668	5.05765e-105	diff 1
KRT6B	2.54057e-109	-2.35359	0.908	0.948	5.11188e-105	TA
SNAI2	2.65849e-109	-0.648863	0.496	0.632	5.34914e-105	suprabasal 2
JAG1	3.01252e-109	-0.738184	0.356	0.518	6.06149e-105	suprabasal 2
NT5E	3.18559e-109	-3.65825	0.043	0.395	6.40972e-105	diff 1
PDAP1	3.30268e-109	-0.5842	0.959	0.987	6.64533e-105	diff 1
NECTIN1	3.5821e-109	-0.412994	0.701	0.791	7.20755e-105	slow cycling basal
TRIR	3.86789e-109	-0.680588	0.905	0.961	7.78257e-105	diff 1
RANGAP1	3.91212e-109	0.74813	0.815	0.58	7.87158e-105	TA
KRT16	4.21734e-109	-2.11	0.989	0.99	8.48572e-105	suprabasal 1
PCLAF	4.25039e-109	0.736407	0.852	0.593	8.55221e-105	TA
SUGCT	4.30189e-109	-1.86402	0.313	0.633	8.65583e-105	diff 1
MYO10	4.76054e-109	-1.77245	0.226	0.576	9.57869e-105	diff 1
SLC27A4	8.37075e-109	1.399	0.501	0.211	1.68428e-104	diff 1
LYPD5	1.72693e-108	6.32646	0.541	0.034	3.47475e-104	diff 2
DUSP1	2.15157e-108	-0.856264	0.35	0.581	4.32917e-104	suprabasal 1
PCNA	2.4505e-108	-0.526984	0.623	0.744	4.93065e-104	suprabasal 2
SAMD1	2.6292e-108	0.688881	0.432	0.29	5.29021e-104	slow cycling basal
HLA-A	3.29764e-108	-0.759575	0.791	0.94	6.63518e-104	diff 1
KIF20B	3.37153e-108	-0.795736	0.383	0.543	6.78386e-104	suprabasal 2
CCT4	3.83478e-108	-0.746993	0.872	0.942	7.71595e-104	diff 1
FDXR	4.12798e-108	0.669088	0.495	0.328	8.3059e-104	suprabasal 2
NOL7	4.43391e-108	-0.742897	0.863	0.947	8.92147e-104	diff 1
GCSH	4.72566e-108	-0.910143	0.728	0.876	9.50849e-104	diff 1
CDA	5.24127e-108	0.514149	0.709	0.573	1.0546e-103	suprabasal 2
RHEB	5.84465e-108	-0.973802	0.686	0.857	1.176e-103	diff 1
LINC01133	5.9942e-108	0.534767	0.641	0.473	1.20609e-103	suprabasal 2
TROAP	6.58663e-108	1.12294	0.507	0.244	1.3253e-103	TA
MGST1	9.12737e-108	-0.488958	0.897	0.924	1.83652e-103	suprabasal 1
SERPINB1	1.24374e-107	-1.27749	0.955	0.969	2.50252e-103	TA
PPL	1.26042e-107	-1.12186	0.235	0.358	2.53609e-103	slow cycling basal
PEBP1	1.45609e-107	-0.542256	0.972	0.991	2.92979e-103	diff 1
HSPA5	1.45909e-107	-0.734311	0.915	0.973	2.93584e-103	diff 1
GTF3A	1.9098e-107	-0.952132	0.694	0.865	3.84272e-103	diff 1
TRAF4	2.09956e-107	-2.94426	0.067	0.418	4.22452e-103	diff 1
CDC42EP1	2.68412e-107	0.492576	0.766	0.628	5.40071e-103	suprabasal 2
COL7A1	2.79669e-107	0.922374	0.273	0.148	5.62723e-103	slow cycling basal
NOP16	2.97836e-107	-1.25329	0.495	0.75	5.99276e-103	diff 1
SDF2L1	4.44802e-107	-0.431999	0.818	0.865	8.94985e-103	suprabasal 2
MSH2	5.34409e-107	0.779216	0.319	0.186	1.07528e-102	slow cycling basal
KLK11	5.51652e-107	-2.07635	0.223	0.424	1.10998e-102	suprabasal 1
SYT8	6.38263e-107	0.579946	0.509	0.359	1.28425e-102	slow cycling basal
GAS6	7.63259e-107	-1.60423	0.274	0.609	1.53575e-102	diff 1
ID1	8.08792e-107	-0.429237	0.876	0.905	1.62737e-102	slow cycling basal
MRPL3	1.0147e-106	-0.858188	0.74	0.89	2.04169e-102	diff 1
CAST	1.06188e-106	0.471568	0.998	0.995	2.13661e-102	diff 1
ADRB2	1.09924e-106	0.655747	0.52	0.358	2.21177e-102	suprabasal 2
LUC7L3	1.27253e-106	-1.18965	0.441	0.74	2.56045e-102	diff 1
KLF3	1.52046e-106	0.604386	0.598	0.444	3.05931e-102	suprabasal 2
TUSC3	1.53074e-106	-1.42288	0.334	0.658	3.08e-102	diff 1
BHLHE40	1.6432e-106	0.666108	0.491	0.329	3.30628e-102	suprabasal 2
SCNN1A	1.6877e-106	4.9825	0.541	0.033	3.39581e-102	diff 2
LRRC8A	1.6971e-106	0.427045	0.798	0.67	3.41473e-102	suprabasal 2
H2AFX	1.83456e-106	0.810899	0.678	0.531	3.69132e-102	suprabasal 1
ANP32A	2.04194e-106	-0.896669	0.725	0.883	4.10858e-102	diff 1
SEC11A	2.33453e-106	-0.658429	0.915	0.966	4.6973e-102	diff 1
BMP2K	2.75412e-106	1.44651	0.483	0.202	5.54157e-102	diff 1
MAPK3	3.29387e-106	1.2106	0.632	0.322	6.6276e-102	diff 1
PSMB2	4.30586e-106	-0.626687	0.921	0.969	8.66383e-102	diff 1
TUSC3	6.41609e-106	0.405093	0.707	0.581	1.29098e-101	slow cycling basal
CMTM7	6.46743e-106	-1.04157	0.178	0.336	1.30131e-101	suprabasal 2
NUSAP1	7.2795e-106	-1.07436	0.417	0.496	1.46471e-101	slow cycling basal
COPS8	8.19847e-106	-1.47045	0.358	0.66	1.64961e-101	diff 1
FOS	9.10864e-106	-0.890692	0.867	0.934	1.83275e-101	diff 1
FHL2	9.24727e-106	0.682072	0.878	0.657	1.86064e-101	TA
ZFAS1	1.356e-105	-0.578669	0.961	0.985	2.7284e-101	diff 1
MCM3	1.38263e-105	-0.677726	0.447	0.597	2.78199e-101	suprabasal 2
MRPL12	1.41541e-105	-0.766249	0.832	0.935	2.84795e-101	diff 1
NRG1	1.88811e-105	-4.13326	0.026	0.366	3.79907e-101	diff 1
TPR	2.5567e-105	-1.01797	0.621	0.833	5.14434e-101	diff 1
SLC2A4RG	2.96394e-105	-1.06914	0.582	0.808	5.96374e-101	diff 1
CNPY3	3.02435e-105	0.616587	0.423	0.276	6.0853e-101	slow cycling basal
TSTD1	5.32558e-105	0.773822	0.933	0.791	1.07156e-100	diff 1
NFIB	5.51246e-105	0.583291	0.439	0.293	1.10916e-100	slow cycling basal
MOB3B	8.43791e-105	0.696771	0.361	0.222	1.69779e-100	slow cycling basal
SP100	8.50809e-105	0.494164	0.548	0.397	1.71191e-100	slow cycling basal
SMC2	1.06317e-104	-0.571372	0.524	0.667	2.13921e-100	suprabasal 2
TUBB4B	1.25002e-104	-0.644788	0.996	1	2.51516e-100	diff 1
IMPDH2	1.42515e-104	-0.851534	0.753	0.897	2.86754e-100	diff 1
S100P	1.58335e-104	8.43894	0.262	0.008	3.18585e-100	diff 2
MCM4	2.17807e-104	-2.4237	0.107	0.457	4.38249e-100	diff 1
RRAD	2.45345e-104	-3.29104	0.27	0.518	4.93659e-100	TA
SFRP1	2.53281e-104	-2.96987	0.078	0.425	5.09626e-100	diff 1
TMEM258	3.10566e-104	-0.640518	0.929	0.968	6.2489e-100	diff 1
ZWINT	3.30134e-104	-2.67076	0.095	0.442	6.64263e-100	diff 1
LSM8	3.38983e-104	-1.16815	0.507	0.757	6.82069e-100	diff 1
ARL3	3.87779e-104	-1.23348	0.5	0.742	7.80249e-100	diff 1
DDX46	5.16112e-104	-0.921083	0.673	0.865	1.03847e-99	diff 1
LGALS7B	5.76907e-104	1.22081	0.801	0.544	1.16079e-99	diff 1
PLOD3	6.99261e-104	-1.0648	0.151	0.303	1.40698e-99	suprabasal 2
TRIM16	7.03682e-104	1.00498	0.734	0.425	1.41588e-99	diff 1
CALR	7.26848e-104	-0.504026	0.994	0.998	1.46249e-99	diff 1
RHOV	8.23333e-104	-1.97755	0.091	0.283	1.65663e-99	suprabasal 1
STAP2	1.01077e-103	0.901704	0.832	0.576	2.03377e-99	diff 1
IMPDH1	1.06859e-103	-1.31967	0.366	0.681	2.15011e-99	diff 1
IVNS1ABP	1.12824e-103	0.645658	0.368	0.228	2.27014e-99	slow cycling basal
2025-09-11	1.13978e-103	-1.20486	0.472	0.742	2.29335e-99	diff 1
ANTXR2	1.30843e-103	-2.96025	0.063	0.406	2.63269e-99	diff 1
CD55	1.64566e-103	0.875623	0.331	0.188	3.31123e-99	suprabasal 2
CDCA4	1.81118e-103	-1.97049	0.195	0.534	3.64427e-99	diff 1
NDC80	2.09524e-103	-1.14428	0.199	0.316	4.21584e-99	slow cycling basal
WDR43	2.7199e-103	-1.24672	0.462	0.728	5.47272e-99	diff 1
ILF3	3.49405e-103	-1.05962	0.544	0.793	7.03039e-99	diff 1
MRPL17	4.19767e-103	-0.992145	0.674	0.837	8.44613e-99	diff 1
PRR11	5.354e-103	-2.8219	0.087	0.433	1.07728e-98	diff 1
TP63	5.75953e-103	-1.98876	0.16	0.508	1.15888e-98	diff 1
PRIM1	6.91184e-103	0.77006	0.329	0.198	1.39073e-98	slow cycling basal
BAD	7.16483e-103	-0.830853	0.749	0.893	1.44164e-98	diff 1
KLK8	7.45369e-103	-1.21915	0.162	0.28	1.49976e-98	slow cycling basal
RFC4	7.52736e-103	-2.88395	0.073	0.416	1.51458e-98	diff 1
CDC27	7.90296e-103	0.792696	0.763	0.513	1.59015e-98	TA
CCT7	1.25302e-102	-0.640295	0.916	0.966	2.52121e-98	diff 1
SYT8	1.33842e-102	-0.863881	0.318	0.471	2.69303e-98	suprabasal 2
FXR1	1.44988e-102	-0.986755	0.611	0.834	2.9173e-98	diff 1
DNAJB1	1.54564e-102	0.837885	0.904	0.704	3.10998e-98	diff 1
PDIA4	1.55915e-102	-1.19091	0.455	0.735	3.13718e-98	diff 1
TRIP13	1.72164e-102	1.00024	0.548	0.279	3.46412e-98	TA
HIST1H1B	1.74076e-102	1.14009	0.269	0.152	3.50258e-98	slow cycling basal
TSPAN5	2.15513e-102	-1.44212	0.349	0.658	4.33633e-98	diff 1
CENPK	2.24063e-102	0.851881	0.66	0.369	4.50837e-98	TA
SCG5	2.24193e-102	0.826625	0.32	0.191	4.51099e-98	slow cycling basal
TYMP	2.27e-102	-0.775797	0.47	0.575	4.56746e-98	slow cycling basal
CDCA8	2.66846e-102	1.2613	0.355	0.186	5.3692e-98	suprabasal 1
NDUFAF8	2.69352e-102	-0.781648	0.819	0.917	5.41962e-98	diff 1
C19orf48	2.79052e-102	0.486109	0.615	0.48	5.6148e-98	slow cycling basal
AHCY	3.00628e-102	-0.844098	0.753	0.889	6.04893e-98	diff 1
HES4	3.27688e-102	-1.2652	0.172	0.384	6.5934e-98	suprabasal 1
CMC2	3.81986e-102	0.70318	0.839	0.603	7.68594e-98	TA
SLC16A1	9.36228e-102	-1.44571	0.298	0.626	1.88378e-97	diff 1
EIF3G	9.81085e-102	-0.621462	0.93	0.974	1.97404e-97	diff 1
S100A4	1.09211e-101	1.93613	0.61	0.331	2.19744e-97	diff 1
CCNB2	1.71743e-101	-0.832787	0.418	0.511	3.45564e-97	slow cycling basal
RBM25	2.89552e-101	-0.853358	0.711	0.882	5.82607e-97	diff 1
TCOF1	4.36706e-101	0.714554	0.795	0.52	8.78696e-97	TA
H1FX	1.00919e-100	0.609251	0.933	0.816	2.03059e-96	TA
THRAP3	1.06808e-100	-0.854545	0.734	0.887	2.14908e-96	diff 1
KCNMA1	1.1249e-100	0.650624	0.436	0.297	2.26342e-96	slow cycling basal
CALU	1.22873e-100	-1.23762	0.415	0.71	2.47232e-96	diff 1
CARHSP1	1.32882e-100	-0.885618	0.751	0.882	2.67372e-96	diff 1
ZNF326	1.3888e-100	-1.58542	0.259	0.592	2.7944e-96	diff 1
KCNMA1	1.49225e-100	-0.911512	0.248	0.404	3.00256e-96	suprabasal 2
GLRX5	1.72064e-100	-0.876949	0.721	0.871	3.46209e-96	diff 1
TMPO	1.84873e-100	-0.627574	0.508	0.639	3.71982e-96	suprabasal 2
RFC1	1.97836e-100	-1.43903	0.345	0.651	3.98065e-96	diff 1
TINAGL1	2.24135e-100	-2.0254	0.174	0.512	4.50982e-96	diff 1
EIF3M	2.77679e-100	-0.704428	0.865	0.944	5.58717e-96	diff 1
CEP55	2.80108e-100	-0.936348	0.359	0.462	5.63605e-96	slow cycling basal
CDC20	3.11489e-100	-0.914913	0.659	0.653	6.26746e-96	slow cycling basal
CLDN7	4.16211e-100	-1.74646	0.146	0.341	8.37459e-96	suprabasal 1
CLMP	4.25503e-100	-1.89968	0.172	0.515	8.56154e-96	diff 1
PDGFA	5.51506e-100	-3.17359	0.054	0.389	1.10969e-95	diff 1
SLC20A1	5.69109e-100	-2.08287	0.138	0.48	1.1451e-95	diff 1
WEE1	6.32988e-100	1.28147	0.397	0.171	1.27363e-95	TA
H2AFX	6.57978e-100	-1.92931	0.251	0.566	1.32392e-95	diff 1
DCBLD2	7.79566e-100	-2.10659	0.151	0.492	1.56856e-95	diff 1
RHEB	8.31217e-100	0.5246	0.953	0.841	1.67249e-95	TA
WDR34	9.80468e-100	-1.67765	0.227	0.562	1.9728e-95	diff 1
NUDT8	9.92791e-100	0.932986	0.816	0.544	1.9976e-95	diff 1
SPARC	1.15312e-99	-2.73409	0.083	0.422	2.3202e-95	diff 1
TYMP	1.47138e-99	-1.01058	0.342	0.553	2.96057e-95	suprabasal 1
CALU	1.50162e-99	-0.530335	0.62	0.721	3.02141e-95	suprabasal 2
TOP2A	1.64763e-99	-1.00405	0.335	0.487	3.3152e-95	suprabasal 2
RPS6KA1	2.1358e-99	-0.589187	0.466	0.613	4.29745e-95	suprabasal 2
GNL3	2.15025e-99	-1.07481	0.547	0.784	4.32652e-95	diff 1
GSDME	3.58563e-99	-3.43543	0.041	0.369	7.21464e-95	diff 1
TP63	3.73474e-99	0.444266	0.569	0.419	7.51466e-95	slow cycling basal
CLSPN	4.39535e-99	-3.99529	0.028	0.355	8.84389e-95	diff 1
TYMS	5.45022e-99	0.789807	0.714	0.426	1.09664e-94	TA
SNRNP25	7.88865e-99	-1.14372	0.504	0.751	1.58728e-94	diff 1
MYADM	1.22007e-98	-3.08784	0.054	0.385	2.45489e-94	diff 1
ITGB3BP	1.25167e-98	-1.91557	0.179	0.516	2.51849e-94	diff 1
VKORC1	2.06772e-98	-0.473478	0.688	0.769	4.16047e-94	suprabasal 2
RNASEH2B	2.08734e-98	-1.99776	0.161	0.498	4.19994e-94	diff 1
TANC2	2.33375e-98	0.887529	0.258	0.141	4.69573e-94	slow cycling basal
NUDT14	2.85532e-98	0.582126	0.411	0.271	5.74519e-94	slow cycling basal
ATP5F1C	2.98033e-98	-0.545487	0.95	0.985	5.99673e-94	diff 1
DGAT2	3.15412e-98	5.27334	0.279	0.009	6.34641e-94	diff 2
CSTA	3.47425e-98	-0.88325	0.999	1	6.99054e-94	suprabasal 1
DCAF7	3.61247e-98	0.951464	0.65	0.408	7.26866e-94	TA
THBS1	3.84074e-98	0.454133	0.549	0.392	7.72795e-94	slow cycling basal
ACD	6.0341e-98	0.628962	0.429	0.292	1.21412e-93	slow cycling basal
PSMB8	6.28628e-98	-0.732013	0.361	0.512	1.26486e-93	suprabasal 2
CYB5A	9.68409e-98	0.491684	0.591	0.427	1.94854e-93	suprabasal 2
MACF1	1.41048e-97	0.941597	0.788	0.518	2.83803e-93	diff 1
ERRFI1	1.77284e-97	0.728316	0.353	0.223	3.56713e-93	slow cycling basal
PTP4A2	1.80256e-97	-0.993256	0.609	0.813	3.62693e-93	diff 1
TMEM154	1.82355e-97	-0.459271	0.78	0.818	3.66917e-93	slow cycling basal
FADS1	2.35586e-97	0.586496	0.441	0.302	4.74022e-93	slow cycling basal
SESN3	2.3672e-97	-1.16088	0.148	0.291	4.76304e-93	suprabasal 2
FJX1	3.00426e-97	0.844148	0.724	0.476	6.04487e-93	TA
BCL2L12	3.26564e-97	-1.9018	0.193	0.523	6.5708e-93	diff 1
HNRNPDL	3.4706e-97	0.422872	0.993	0.965	6.9832e-93	TA
IRX4	3.99972e-97	-2.58103	0.081	0.413	8.04784e-93	diff 1
CAPNS2	4.03067e-97	1.04712	0.668	0.366	8.11012e-93	diff 1
BRD8	5.19467e-97	1.4264	0.334	0.133	1.04522e-92	TA
HAUS1	5.25314e-97	-1.93896	0.182	0.512	1.05698e-92	diff 1
WLS	5.44756e-97	-1.34465	0.354	0.656	1.0961e-92	diff 1
KLF7	5.89679e-97	0.537551	0.511	0.37	1.18649e-92	slow cycling basal
EPB41L4B	6.42946e-97	1.70712	0.302	0.095	1.29367e-92	diff 1
BCAM	9.11245e-97	0.58139	0.437	0.296	1.83352e-92	slow cycling basal
GSDMD	1.31024e-96	0.876743	0.256	0.14	2.63633e-92	slow cycling basal
CBX1	1.54513e-96	-1.342	0.403	0.681	3.10895e-92	diff 1
PHC2	1.55928e-96	-2.16474	0.136	0.469	3.13743e-92	diff 1
DIAPH3	1.93075e-96	1.1474	0.391	0.22	3.88487e-92	suprabasal 1
FAM25A	2.30327e-96	6.15343	0.852	0.104	4.63441e-92	diff 2
SMC6	2.41823e-96	-1.72794	0.23	0.552	4.86572e-92	diff 1
CDCP1	3.12385e-96	-1.10465	0.5	0.757	6.2855e-92	diff 1
PABPC4	3.51474e-96	-0.974114	0.576	0.807	7.07201e-92	diff 1
PHLDB3	3.66402e-96	1.82704	0.284	0.087	7.37237e-92	diff 1
ATP1B1	4.08927e-96	-1.6738	0.22	0.553	8.22802e-92	diff 1
NUSAP1	4.31179e-96	-0.808586	0.345	0.497	8.67575e-92	suprabasal 2
DLGAP5	4.33157e-96	-3.32953	0.068	0.393	8.71555e-92	diff 1
RAD21	5.3438e-96	-1.36213	0.41	0.685	1.07523e-91	diff 1
MAD2L1	5.35303e-96	-0.611689	0.44	0.593	1.07708e-91	suprabasal 2
DUSP1	6.26898e-96	0.923323	0.803	0.537	1.26138e-91	diff 1
AQP3	6.35621e-96	-0.806526	0.875	0.91	1.27893e-91	suprabasal 1
MUC15	6.66164e-96	4.95923	0.377	0.018	1.34039e-91	diff 2
PIR	6.6822e-96	0.518895	0.623	0.464	1.34453e-91	suprabasal 2
AC011473.4	7.05869e-96	-1.2059	0.207	0.322	1.42028e-91	slow cycling basal
SSBP1	7.18761e-96	-0.471085	0.979	0.995	1.44622e-91	diff 1
PLOD3	7.66313e-96	0.753018	0.33	0.203	1.5419e-91	slow cycling basal
TCF4	7.84365e-96	0.714611	0.344	0.216	1.57822e-91	slow cycling basal
MRPS12	1.39415e-95	-0.728179	0.837	0.929	2.80517e-91	diff 1
MRPL15	1.43294e-95	-1.04247	0.599	0.792	2.88321e-91	diff 1
C11orf58	1.44474e-95	-0.670211	0.885	0.944	2.90697e-91	diff 1
MAL2	1.80105e-95	-1.11822	0.625	0.772	3.62389e-91	TA
AQP3	1.87002e-95	-1.10918	0.851	0.91	3.76266e-91	TA
HMGN3	1.98094e-95	-1.05593	0.555	0.773	3.98585e-91	diff 1
SDCBP2	2.00747e-95	0.73574	0.372	0.226	4.03923e-91	suprabasal 2
ERCC1	2.39808e-95	-0.849289	0.764	0.887	4.82518e-91	diff 1
HMGB3	2.99438e-95	0.527921	0.952	0.8	6.025e-91	TA
MAPK13	3.05674e-95	-0.59817	0.41	0.534	6.15046e-91	slow cycling basal
SMTN	3.40095e-95	-1.53317	0.273	0.594	6.84305e-91	diff 1
UBE2D3	3.58124e-95	-0.665464	0.897	0.954	7.20582e-91	diff 1
FABP5	3.70386e-95	-1.55112	1	1	7.45253e-91	suprabasal 1
REEP4	3.89922e-95	0.833389	0.694	0.441	7.84562e-91	TA
ANP32E	3.95401e-95	0.588236	0.901	0.672	7.95585e-91	TA
TYMS	4.6479e-95	-0.769141	0.335	0.484	9.35203e-91	suprabasal 2
RBBP4	5.17375e-95	0.501462	0.572	0.442	1.04101e-90	slow cycling basal
WFDC12	5.29979e-95	8.84051	0.361	0.017	1.06637e-90	diff 2
CCDC34	5.72461e-95	0.847638	0.667	0.395	1.15185e-90	TA
BSPRY	6.06966e-95	4.26563	0.607	0.047	1.22128e-90	diff 2
NT5E	6.46886e-95	-0.875331	0.267	0.416	1.3016e-90	suprabasal 2
DEPDC1B	7.79547e-95	1.44821	0.26	0.119	1.56853e-90	suprabasal 1
SLC38A2	8.39778e-95	-1.05946	0.455	0.74	1.68972e-90	diff 1
SERPINB2	9.67655e-95	-1.84664	0.263	0.524	1.94702e-90	TA
DST	9.92623e-95	0.496708	0.99	0.826	1.99726e-90	TA
DEK	1.06587e-94	0.41457	0.996	0.933	2.14463e-90	TA
PDIA4	1.25995e-94	-0.486392	0.653	0.745	2.53514e-90	suprabasal 2
SP100	1.32438e-94	-0.724159	0.36	0.508	2.66478e-90	suprabasal 2
TP53I11	1.74484e-94	-1.6382	0.268	0.581	3.51079e-90	diff 1
SLC25A37	2.14767e-94	0.656246	0.378	0.246	4.32134e-90	slow cycling basal
AKR1C3	2.35213e-94	0.659134	0.594	0.458	4.73273e-90	suprabasal 2
SKA2	2.36472e-94	-1.02263	0.606	0.798	4.75806e-90	diff 1
PRSS3	2.79165e-94	-0.49879	0.835	0.869	5.61707e-90	slow cycling basal
KRT19	2.85393e-94	-0.97591	0.601	0.837	5.74239e-90	diff 1
KDM5B	4.02865e-94	0.566216	0.576	0.426	8.10605e-90	suprabasal 2
NUBP2	4.08991e-94	-1.11546	0.475	0.73	8.2293e-90	diff 1
NAE1	5.17673e-94	-0.950812	0.654	0.822	1.04161e-89	diff 1
PRDX3	5.90026e-94	-0.412736	0.782	0.835	1.18719e-89	suprabasal 2
RACGAP1	7.26769e-94	1.18508	0.381	0.216	1.46233e-89	suprabasal 1
S100A6	1.00443e-93	0.455407	1	1	2.02101e-89	diff 1
C2orf54	1.38445e-93	4.73796	0.344	0.015	2.78566e-89	diff 2
SFRP1	1.43398e-93	0.592145	0.478	0.342	2.88531e-89	slow cycling basal
DUSP1	1.5066e-93	-0.593008	0.494	0.601	3.03143e-89	slow cycling basal
GSTA4	1.83832e-93	1.10882	0.643	0.352	3.69889e-89	diff 1
PCDH1	2.4646e-93	5.14067	0.361	0.017	4.95901e-89	diff 2
MIS18BP1	2.77002e-93	-2.6178	0.087	0.411	5.57356e-89	diff 1
KCTD1	3.18153e-93	0.497358	0.618	0.461	6.40155e-89	suprabasal 2
NUCB2	3.86185e-93	0.419167	0.65	0.519	7.77042e-89	slow cycling basal
MRPL41	4.04126e-93	-0.554218	0.941	0.977	8.13141e-89	diff 1
EIF3L	5.00347e-93	-0.753667	0.789	0.907	1.00675e-88	diff 1
PDCD6	5.02752e-93	-0.740229	0.865	0.931	1.01159e-88	diff 1
CLMP	6.19174e-93	0.439285	0.573	0.429	1.24584e-88	slow cycling basal
COMMD4	6.40135e-93	-1.09235	0.503	0.752	1.28801e-88	diff 1
TMBIM1	7.23756e-93	0.417428	0.793	0.677	1.45627e-88	suprabasal 2
ITGB4	7.35166e-93	0.496173	0.992	0.848	1.47923e-88	TA
FDPS	8.32028e-93	0.476027	1	0.999	1.67412e-88	diff 1
RHOD	9.04263e-93	-0.440384	0.931	0.968	1.81947e-88	suprabasal 1
DEGS1	1.28159e-92	0.463927	0.569	0.432	2.57869e-88	slow cycling basal
NIPSNAP2	1.31883e-92	-2.08705	0.147	0.472	2.65362e-88	diff 1
SERPINB1	1.504e-92	-0.919284	0.961	0.969	3.02619e-88	suprabasal 1
RHEB	1.71518e-92	0.512746	0.871	0.845	3.45112e-88	suprabasal 1
EIF4B	1.80411e-92	-0.936708	0.622	0.821	3.63006e-88	diff 1
ABCC3	2.12972e-92	-2.95959	0.055	0.371	4.28521e-88	diff 1
ECI1	2.31698e-92	-1.12254	0.472	0.73	4.662e-88	diff 1
FAM111A	3.47693e-92	1.19003	0.4	0.179	6.99594e-88	TA
MFSD2A	3.66732e-92	-1.6332	0.231	0.551	7.37901e-88	diff 1
ARL4C	3.80062e-92	0.46881	0.916	0.767	7.64722e-88	suprabasal 1
SDHB	4.89111e-92	-0.909473	0.664	0.84	9.8414e-88	diff 1
PPARD	4.89252e-92	-0.929528	0.142	0.255	9.84424e-88	slow cycling basal
RECQL	5.74715e-92	-0.650729	0.43	0.565	1.15638e-87	suprabasal 2
KNSTRN	6.85023e-92	1.0601	0.48	0.321	1.37834e-87	suprabasal 1
TRIP6	6.98863e-92	-0.886118	0.666	0.847	1.40618e-87	diff 1
EEF1E1	7.72828e-92	-1.15598	0.493	0.729	1.55501e-87	diff 1
SPRR2A	8.58337e-92	-2.4195	0.309	0.411	1.72706e-87	slow cycling basal
NFIB	9.09062e-92	-0.843261	0.252	0.402	1.82912e-87	suprabasal 2
VEGFC	9.50926e-92	-1.06209	0.166	0.307	1.91336e-87	suprabasal 2
CAMK2N1	1.03722e-91	-0.780239	0.625	0.858	2.087e-87	diff 1
HES2	1.04104e-91	0.765464	0.866	0.616	2.09468e-87	diff 1
PARP1	1.26667e-91	-0.466512	0.688	0.769	2.54867e-87	suprabasal 2
ADRM1	1.75143e-91	-0.652355	0.888	0.951	3.52406e-87	diff 1
ASPM	1.78144e-91	-1.0319	0.21	0.356	3.58444e-87	suprabasal 2
CDH13	1.81812e-91	0.555487	0.423	0.288	3.65824e-87	slow cycling basal
ELOC	2.2506e-91	-0.582472	0.935	0.966	4.52843e-87	diff 1
PAIP2B	2.60404e-91	1.71206	0.281	0.087	5.2396e-87	diff 1
MZT2A	3.22477e-91	-0.546401	0.966	0.984	6.48855e-87	diff 1
SYNE2	3.33084e-91	-1.83217	0.181	0.506	6.70199e-87	diff 1
ANAPC11	5.21809e-91	-0.514286	0.973	0.987	1.04993e-86	diff 1
CBX5	5.77991e-91	-0.582545	0.52	0.643	1.16298e-86	suprabasal 2
RSL24D1	8.64516e-91	-0.828613	0.731	0.87	1.73949e-86	diff 1
SMC1A	1.05032e-90	-1.44786	0.306	0.606	2.11335e-86	diff 1
SLF1	1.05384e-90	0.710449	0.313	0.19	2.12043e-86	slow cycling basal
DDB2	1.09069e-90	-2.64784	0.078	0.395	2.19458e-86	diff 1
SDCBP2	1.22388e-90	-0.937551	0.203	0.319	2.46258e-86	slow cycling basal
H2AFV	1.62848e-90	0.403179	0.994	0.939	3.27666e-86	TA
AKT1	1.64525e-90	-1.36571	0.321	0.619	3.3104e-86	diff 1
CCT3	1.77802e-90	-0.488912	0.972	0.988	3.57755e-86	diff 1
SMTN	1.87262e-90	-0.588079	0.478	0.612	3.76789e-86	suprabasal 2
SPC24	1.92742e-90	1.24074	0.336	0.136	3.87815e-86	TA
EWSR1	2.08127e-90	-1.03465	0.5	0.751	4.18772e-86	diff 1
GRK6	2.18739e-90	-1.86719	0.177	0.497	4.40125e-86	diff 1
CARD10	2.29907e-90	-2.98802	0.055	0.367	4.62596e-86	diff 1
NBL1	2.30666e-90	-0.898226	0.658	0.842	4.64123e-86	diff 1
CYR61	2.55295e-90	-3.72784	0.034	0.341	5.1368e-86	diff 1
MAST4	3.25052e-90	1.05596	0.656	0.377	6.54037e-86	diff 1
CEP290	3.45203e-90	-0.986132	0.175	0.318	6.94582e-86	suprabasal 2
PLCD1	4.07917e-90	1.47524	0.407	0.165	8.20771e-86	diff 1
ANLN	7.77539e-90	-3.34199	0.056	0.366	1.56449e-85	diff 1
CTNNAL1	9.16496e-90	0.559303	0.922	0.639	1.84408e-85	TA
PHLDA2	9.95318e-90	-0.498717	0.99	0.992	2.00268e-85	TA
RNASEH2B	1.13829e-89	0.482065	0.549	0.419	2.29036e-85	slow cycling basal
UROD	1.7694e-89	-1.43188	0.32	0.615	3.5602e-85	diff 1
CCDC127	2.85346e-89	-0.980741	0.176	0.317	5.74145e-85	suprabasal 2
ACER3	2.92546e-89	-1.29247	0.348	0.642	5.88632e-85	diff 1
NRP2	3.64591e-89	0.865488	0.633	0.379	7.33595e-85	TA
TACC3	6.19063e-89	-0.900638	0.276	0.385	1.24562e-84	slow cycling basal
NT5C	6.32485e-89	-0.885579	0.666	0.85	1.27262e-84	diff 1
SMAP1	6.55049e-89	0.801989	0.84	0.639	1.31802e-84	diff 1
EIF1AX	6.64073e-89	-0.61718	0.96	0.976	1.33618e-84	diff 1
ANTXR2	7.29466e-89	0.853804	0.637	0.371	1.46776e-84	TA
PPA1	8.67434e-89	-0.474194	0.98	0.993	1.74536e-84	diff 1
TBL1X	8.69059e-89	1.52725	0.335	0.119	1.74863e-84	diff 1
SPRR1A	9.69547e-89	4.84875	0.607	0.052	1.95082e-84	diff 2
DYNLT3	9.94608e-89	-0.651802	0.363	0.483	2.00125e-84	slow cycling basal
AKTIP	1.03236e-88	1.40408	0.398	0.158	2.07722e-84	diff 1
TCEAL8	1.06715e-88	-0.425094	0.75	0.818	2.14721e-84	suprabasal 2
KIF1C	1.12223e-88	1.06175	0.665	0.387	2.25804e-84	diff 1
RAET1G	1.16869e-88	-0.830398	0.208	0.327	2.35151e-84	slow cycling basal
KLK7	1.44527e-88	5.98052	0.852	0.114	2.90803e-84	diff 2
AIDA	1.67302e-88	-1.46571	0.31	0.602	3.36627e-84	diff 1
TTPAL	1.73547e-88	0.759001	0.352	0.216	3.49194e-84	suprabasal 2
SRSF4	1.84588e-88	-0.924876	0.612	0.818	3.71409e-84	diff 1
MYO1B	1.85405e-88	-1.06421	0.492	0.75	3.73054e-84	diff 1
PRPF38B	1.97262e-88	-1.18325	0.372	0.665	3.96911e-84	diff 1
ANTXR2	2.25615e-88	0.478659	0.461	0.322	4.5396e-84	slow cycling basal
CSTB	2.97736e-88	-1.32015	1	1	5.99075e-84	TA
KRT19	3.00085e-88	0.458428	0.853	0.799	6.03801e-84	slow cycling basal
SOX15	3.07185e-88	-0.836469	0.719	0.869	6.18087e-84	diff 1
CRTAP	3.12485e-88	-1.60754	0.24	0.548	6.2875e-84	diff 1
IL18	3.67507e-88	-0.961674	0.575	0.802	7.3946e-84	diff 1
WNT7A	3.91794e-88	0.742039	0.29	0.173	7.88328e-84	slow cycling basal
KLC3	4.33547e-88	-0.45928	0.622	0.703	8.72339e-84	slow cycling basal
RSL1D1	4.39061e-88	-0.722231	0.808	0.919	8.83435e-84	diff 1
MCM6	4.41419e-88	-2.70632	0.079	0.389	8.8818e-84	diff 1
CDT1	4.43895e-88	-3.5306	0.039	0.342	8.93161e-84	diff 1
C19orf70	4.49721e-88	-0.569418	0.919	0.968	9.04885e-84	diff 1
PALMD	7.56852e-88	1.19691	0.503	0.231	1.52286e-83	diff 1
MREG	8.85417e-88	1.38804	0.422	0.177	1.78155e-83	diff 1
CCDC88A	9.3975e-88	0.920718	0.607	0.362	1.89087e-83	TA
NUDT5	9.52521e-88	-0.832802	0.706	0.857	1.91657e-83	diff 1
POLE3	1.21958e-87	-1.37865	0.353	0.632	2.45392e-83	diff 1
PTK7	1.46627e-87	0.664894	0.349	0.224	2.95029e-83	slow cycling basal
C19orf48	1.52965e-87	-1.52408	0.25	0.56	3.0778e-83	diff 1
STARD10	1.76462e-87	0.86501	0.793	0.529	3.55059e-83	diff 1
LAMTOR1	2.27081e-87	-0.700285	0.848	0.919	4.56909e-83	diff 1
SPRR3	2.4594e-87	9.13745	0.754	0.089	4.94855e-83	diff 2
GPX8	2.49119e-87	-2.41065	0.083	0.395	5.01253e-83	diff 1
HOMER3	2.65448e-87	0.433393	0.982	0.924	5.34109e-83	TA
P4HA1	2.69218e-87	-0.826259	0.263	0.408	5.41694e-83	suprabasal 2
VSNL1	3.15965e-87	-0.627592	0.475	0.674	6.35753e-83	suprabasal 1
JUP	3.93349e-87	-0.669629	0.955	0.971	7.91458e-83	TA
ZNF511	5.60107e-87	-1.25138	0.408	0.664	1.12699e-82	diff 1
GADD45GIP1	5.97601e-87	-0.420324	0.99	0.996	1.20243e-82	diff 1
CENPN	6.41005e-87	-2.03067	0.144	0.458	1.28977e-82	diff 1
TRAF4	6.63372e-87	0.493955	0.472	0.335	1.33477e-82	slow cycling basal
ARL6IP4	7.02443e-87	-0.46794	0.983	0.995	1.41338e-82	diff 1
CBLC	7.41599e-87	0.49556	0.605	0.454	1.49217e-82	suprabasal 2
PFDN4	8.03244e-87	-1.17515	0.479	0.709	1.61621e-82	diff 1
CDKN1A	8.61379e-87	-0.557576	0.522	0.72	1.73318e-82	suprabasal 1
SLC29A1	1.18377e-86	0.591455	0.415	0.289	2.38186e-82	slow cycling basal
DUSP6	1.20571e-86	-0.513462	0.554	0.679	2.42601e-82	suprabasal 2
SNRNP40	1.23637e-86	-1.4282	0.306	0.597	2.48769e-82	diff 1
KLF7	1.26389e-86	-1.89831	0.135	0.454	2.54307e-82	diff 1
CENPE	1.46519e-86	-3.56845	0.044	0.347	2.94811e-82	diff 1
ARHGAP11A	1.66078e-86	1.24086	0.298	0.15	3.34166e-82	suprabasal 1
CKAP5	1.71719e-86	0.997564	0.456	0.289	3.45517e-82	suprabasal 1
HLA-B	1.74615e-86	-0.542755	0.566	0.675	3.51343e-82	suprabasal 2
MRC2	1.86199e-86	0.703181	0.311	0.191	3.7465e-82	slow cycling basal
PLTP	2.28609e-86	0.498188	0.54	0.408	4.59984e-82	slow cycling basal
WSB1	2.74597e-86	-0.716362	0.213	0.334	5.52516e-82	slow cycling basal
GDPD3	4.0355e-86	4.82751	0.672	0.066	8.11982e-82	diff 2
CCNA2	4.4914e-86	-3.0866	0.06	0.363	9.03715e-82	diff 1
CNTRL	5.50304e-86	1.29436	0.33	0.136	1.10727e-81	TA
HES4	6.0841e-86	-2.24738	0.122	0.373	1.22418e-81	TA
TPD52L1	6.68263e-86	-0.651903	0.469	0.663	1.34461e-81	suprabasal 1
KNL1	7.81697e-86	-0.985016	0.155	0.264	1.57285e-81	slow cycling basal
TP53AIP1	8.55786e-86	0.625494	0.354	0.229	1.72193e-81	slow cycling basal
MKNK2	9.90312e-86	0.437287	0.703	0.57	1.99261e-81	suprabasal 2
NFIB	1.0202e-85	-2.62782	0.074	0.378	2.05274e-81	diff 1
KRR1	1.095e-85	-1.04975	0.529	0.746	2.20325e-81	diff 1
MDFI	1.3082e-85	-1.12959	0.458	0.706	2.63222e-81	diff 1
ORC6	1.37264e-85	0.566172	0.454	0.326	2.76188e-81	slow cycling basal
DMKN	2.1034e-85	-0.97831	0.748	0.779	4.23226e-81	slow cycling basal
MGME1	2.28835e-85	0.867173	0.569	0.315	4.60439e-81	TA
SNAI2	2.78817e-85	-1.43218	0.33	0.611	5.61008e-81	diff 1
JUND	2.88623e-85	-0.406853	0.825	0.914	5.80738e-81	suprabasal 1
BACE2	3.14025e-85	-1.39157	0.3	0.595	6.31849e-81	diff 1
TCEA1	3.31314e-85	-0.771148	0.779	0.896	6.66637e-81	diff 1
ATRAID	3.33974e-85	-0.815621	0.734	0.863	6.71989e-81	diff 1
SPC25	3.36034e-85	1.06026	0.379	0.217	6.76134e-81	suprabasal 1
ETS2	3.79246e-85	-1.90835	0.141	0.455	7.63081e-81	diff 1
CBX1	4.42594e-85	-0.548446	0.597	0.692	8.90543e-81	suprabasal 2
TSPAN1	5.27294e-85	-2.4153	0.072	0.377	1.06097e-80	diff 1
ME1	5.3135e-85	-0.921871	0.242	0.353	1.06913e-80	slow cycling basal
SUMO3	5.5052e-85	-0.894254	0.68	0.826	1.1077e-80	diff 1
MTAP	6.99298e-85	-1.39008	0.295	0.592	1.40706e-80	diff 1
TCF4	7.72157e-85	-0.956025	0.176	0.313	1.55366e-80	suprabasal 2
PNKP	8.11122e-85	0.472056	0.541	0.409	1.63206e-80	slow cycling basal
CENPM	8.26445e-85	-2.84165	0.064	0.365	1.66289e-80	diff 1
SGO2	8.48911e-85	-3.47133	0.05	0.348	1.70809e-80	diff 1
TFAM	8.77078e-85	-1.57727	0.26	0.554	1.76477e-80	diff 1
SPCS1	9.79942e-85	-0.496536	0.963	0.984	1.97174e-80	diff 1
DSG3	1.08104e-84	-1.46063	0.345	0.571	2.17516e-80	TA
DAPL1	1.10941e-84	0.650351	0.498	0.382	2.23225e-80	slow cycling basal
SPATS2L	1.24327e-84	-0.478694	0.65	0.738	2.50159e-80	suprabasal 2
PRC1	1.31398e-84	1.20752	0.331	0.18	2.64385e-80	suprabasal 1
RACGAP1	1.49141e-84	-0.938998	0.181	0.291	3.00086e-80	slow cycling basal
TINCR	1.50208e-84	0.685938	0.369	0.231	3.02233e-80	suprabasal 2
DSP	1.63791e-84	-1.07703	0.992	0.994	3.29563e-80	TA
ZNF770	1.71237e-84	1.01113	0.653	0.374	3.44546e-80	diff 1
TINAGL1	1.83696e-84	0.447143	0.565	0.431	3.69614e-80	slow cycling basal
PTBP1	1.92902e-84	-0.911262	0.606	0.795	3.88139e-80	diff 1
FLRT2	2.1296e-84	0.645351	0.347	0.224	4.28496e-80	slow cycling basal
PKMYT1	2.28041e-84	-3.37653	0.038	0.333	4.58841e-80	diff 1
PMEPA1	2.88456e-84	0.796605	0.695	0.45	5.80403e-80	TA
CRABP2	2.99622e-84	-1.53549	0.416	0.573	6.02869e-80	suprabasal 1
SYT8	3.18957e-84	-2.13945	0.14	0.447	6.41773e-80	diff 1
ADORA2B	4.47017e-84	-2.94663	0.052	0.35	8.99444e-80	diff 1
ARL6IP6	4.50899e-84	0.650343	0.368	0.246	9.07253e-80	slow cycling basal
EMP1	5.09227e-84	-0.511618	0.576	0.673	1.02462e-79	slow cycling basal
GDI2	5.90212e-84	-0.778995	0.785	0.885	1.18757e-79	diff 1
SNRPB2	6.36817e-84	-0.786948	0.744	0.876	1.28134e-79	diff 1
S100A8	7.44099e-84	-1.52705	0.962	0.979	1.4972e-79	TA
SON	7.99681e-84	0.429408	0.911	0.896	1.60904e-79	suprabasal 1
HAUS1	8.5582e-84	0.4568	0.561	0.436	1.72199e-79	slow cycling basal
TOMM20	1.07881e-83	-0.605358	0.9	0.949	2.17066e-79	diff 1
HPF1	1.09436e-83	-1.34868	0.316	0.609	2.20197e-79	diff 1
NCAPD2	1.38251e-83	0.983307	0.459	0.298	2.78175e-79	suprabasal 1
NMT1	1.57476e-83	-0.674809	0.82	0.926	3.16858e-79	diff 1
TNNT2	1.61946e-83	5.1855	0.426	0.026	3.25852e-79	diff 2
PCMT1	1.82202e-83	-0.672732	0.84	0.917	3.6661e-79	diff 1
MRPL22	2.34734e-83	-0.848061	0.686	0.839	4.72308e-79	diff 1
B4GALT4	2.3524e-83	0.809961	0.318	0.191	4.73327e-79	suprabasal 2
WDR1	2.51957e-83	-0.832086	0.695	0.847	5.06962e-79	diff 1
RIN1	2.78452e-83	0.455102	0.538	0.406	5.60274e-79	slow cycling basal
GMPS	2.94736e-83	-1.15133	0.462	0.7	5.93037e-79	diff 1
LY6K	3.05826e-83	-2.08534	0.16	0.462	6.15353e-79	diff 1
SNRPA	3.42021e-83	-1.09457	0.478	0.72	6.8818e-79	diff 1
TACC3	3.54159e-83	-3.19505	0.053	0.348	7.12603e-79	diff 1
MCL1	4.38705e-83	-1.01314	0.476	0.73	8.82718e-79	diff 1
CASP8AP2	4.68591e-83	0.732112	0.301	0.186	9.42852e-79	slow cycling basal
MIS18BP1	4.81249e-83	-0.770395	0.29	0.431	9.68321e-79	suprabasal 2
RTKN	5.33877e-83	0.486085	0.528	0.404	1.07421e-78	slow cycling basal
OAT	5.6514e-83	-1.51486	0.243	0.545	1.13712e-78	diff 1
GPR157	6.44632e-83	1.69925	0.258	0.081	1.29706e-78	diff 1
SMC2	8.09579e-83	0.631231	0.725	0.616	1.62895e-78	suprabasal 1
TCTEX1D2	8.67064e-83	0.418982	0.653	0.539	1.74462e-78	slow cycling basal
TSEN34	9.01884e-83	-1.07982	0.522	0.729	1.81468e-78	diff 1
VEGFC	1.10558e-82	0.617707	0.334	0.212	2.22454e-78	slow cycling basal
ANLN	1.14757e-82	-0.871669	0.246	0.387	2.30902e-78	suprabasal 2
CBX5	1.22813e-82	-1.3419	0.352	0.625	2.47113e-78	diff 1
NDUFS6	1.33491e-82	-0.409599	0.99	0.997	2.68597e-78	diff 1
YDJC	1.50167e-82	-1.32131	0.329	0.612	3.0215e-78	diff 1
IRF1	1.5855e-82	-1.07096	0.135	0.263	3.19019e-78	suprabasal 2
AHSA1	1.69623e-82	-0.910544	0.598	0.796	3.41299e-78	diff 1
PRRC2C	1.70609e-82	-0.57918	0.908	0.974	3.43283e-78	diff 1
HPRT1	1.80253e-82	-1.27314	0.357	0.631	3.62688e-78	diff 1
CITED4	2.9579e-82	0.559126	0.92	0.82	5.95159e-78	TA
UBE2L6	3.16111e-82	0.659644	0.342	0.224	6.36047e-78	slow cycling basal
VRK2	3.5629e-82	-0.559532	0.429	0.543	7.16892e-78	slow cycling basal
PRPF40A	4.03501e-82	-0.655978	0.852	0.932	8.11885e-78	diff 1
DPYSL2	4.07039e-82	-3.03753	0.054	0.346	8.19004e-78	diff 1
DSC2	4.7471e-82	-2.34852	0.203	0.439	9.55163e-78	TA
EMP1	4.91259e-82	0.433841	0.715	0.596	9.88463e-78	suprabasal 2
METAP2	5.11055e-82	-0.630525	0.887	0.955	1.02829e-77	diff 1
CITED4	5.31256e-82	-0.431674	0.797	0.838	1.06894e-77	suprabasal 2
CEP44	5.34637e-82	1.32102	0.306	0.124	1.07574e-77	TA
ASPM	5.41623e-82	-3.55799	0.042	0.333	1.0898e-77	diff 1
UBB	7.31086e-82	-0.51344	0.966	0.988	1.47102e-77	diff 1
NOLC1	8.16504e-82	-1.28151	0.349	0.628	1.64289e-77	diff 1
NPTN	1.00539e-81	-1.61545	0.192	0.498	2.02294e-77	diff 1
AAED1	1.05396e-81	-2.62644	0.068	0.364	2.12068e-77	diff 1
ADORA2B	1.1418e-81	0.877454	0.559	0.318	2.29742e-77	TA
CEBPZ	1.17677e-81	-1.07523	0.466	0.712	2.36777e-77	diff 1
PSME1	1.22307e-81	-0.763329	0.773	0.885	2.46094e-77	diff 1
EFEMP1	1.98088e-81	-1.01703	0.157	0.287	3.98573e-77	suprabasal 2
RTKN	2.10411e-81	-1.77465	0.176	0.479	4.23368e-77	diff 1
PLEK2	2.43457e-81	0.458245	0.977	0.859	4.8986e-77	TA
CDH13	2.8935e-81	-2.55422	0.073	0.368	5.82201e-77	diff 1
MRPL34	3.31962e-81	-0.948454	0.578	0.777	6.6794e-77	diff 1
RAB25	3.5353e-81	-0.75423	0.662	0.783	7.11339e-77	suprabasal 1
PAFAH1B3	4.11713e-81	-0.432455	0.711	0.772	8.28408e-77	suprabasal 2
CNIH4	5.14724e-81	-0.684312	0.844	0.918	1.03568e-76	diff 1
SLC38A1	5.2199e-81	-1.08094	0.415	0.685	1.0503e-76	diff 1
MGLL	5.69554e-81	-1.06408	0.192	0.297	1.146e-76	slow cycling basal
LMNB2	6.91001e-81	-1.88056	0.159	0.46	1.39036e-76	diff 1
PPARD	7.20519e-81	1.29189	0.431	0.189	1.44976e-76	diff 1
MRPS2	7.37659e-81	-1.25413	0.377	0.64	1.48424e-76	diff 1
CHEK1	8.41223e-81	-0.681325	0.35	0.489	1.69262e-76	suprabasal 2
SINHCAF	8.90384e-81	-1.44211	0.27	0.563	1.79154e-76	diff 1
EIF2AK4	9.74648e-81	-1.31539	0.324	0.608	1.96109e-76	diff 1
NSD2	1.11594e-80	-3.13075	0.038	0.323	2.24538e-76	diff 1
NIPSNAP2	1.41788e-80	0.456992	0.521	0.396	2.85291e-76	slow cycling basal
TCEAL3	1.44038e-80	-1.84849	0.172	0.472	2.89819e-76	diff 1
FUT3	1.70186e-80	4.78687	0.295	0.013	3.42431e-76	diff 2
PLIN3	1.97897e-80	0.453321	0.967	0.901	3.98188e-76	TA
NOP53	2.07421e-80	-0.912132	0.6	0.802	4.17352e-76	diff 1
DDIT4	2.47766e-80	-1.0843	0.652	0.828	4.98529e-76	diff 1
CCDC127	2.78336e-80	0.622991	0.343	0.223	5.6004e-76	slow cycling basal
DYNLT3	2.79772e-80	0.504696	0.533	0.388	5.62929e-76	suprabasal 2
THOC7	3.39511e-80	-0.567216	0.917	0.958	6.8313e-76	diff 1
PSMB7	3.5423e-80	-0.531598	0.945	0.973	7.12746e-76	diff 1
SGO2	3.60179e-80	-0.930667	0.232	0.367	7.24716e-76	suprabasal 2
VASP	3.82415e-80	-0.843316	0.666	0.824	7.69458e-76	diff 1
NETO2	4.05357e-80	-1.9751	0.138	0.438	8.15619e-76	diff 1
SMAGP	4.95788e-80	-0.682535	0.264	0.383	9.97574e-76	slow cycling basal
SLIRP	4.98037e-80	-0.511701	0.948	0.982	1.0021e-75	diff 1
EXOSC7	5.9737e-80	-1.01294	0.509	0.733	1.20197e-75	diff 1
IER5	6.97233e-80	0.859738	0.75	0.512	1.4029e-75	diff 1
MXD4	7.91875e-80	-0.818081	0.232	0.428	1.59333e-75	suprabasal 1
DDX24	8.58152e-80	-0.794072	0.685	0.854	1.72669e-75	diff 1
MKI67	1.00402e-79	-0.864947	0.567	0.59	2.02019e-75	slow cycling basal
FADS1	1.0518e-79	-2.47357	0.087	0.383	2.11633e-75	diff 1
P3H2	1.09774e-79	0.561127	0.484	0.365	2.20877e-75	slow cycling basal
ESCO2	1.10148e-79	1.18307	0.329	0.14	2.21629e-75	TA
SNX5	1.12187e-79	-1.21632	0.352	0.629	2.25732e-75	diff 1
KIAA0040	1.27871e-79	-3.41076	0.036	0.318	2.57289e-75	diff 1
ATAD2	1.29333e-79	-3.05195	0.055	0.341	2.6023e-75	diff 1
PBK	1.47514e-79	-0.737104	0.315	0.455	2.96813e-75	suprabasal 2
HMMR	1.53581e-79	-3.34679	0.064	0.349	3.0902e-75	diff 1
POLD3	1.55483e-79	-2.25963	0.107	0.403	3.12848e-75	diff 1
P4HA2	1.58092e-79	-1.39911	0.271	0.562	3.18097e-75	diff 1
IL1B	1.71475e-79	-1.54503	0.538	0.694	3.45025e-75	TA
DHFR	1.85796e-79	-2.48473	0.091	0.383	3.73839e-75	diff 1
CLDN7	1.93914e-79	-2.62965	0.097	0.331	3.90174e-75	TA
GMNN	2.00834e-79	-0.505298	0.53	0.647	4.04098e-75	suprabasal 2
TINAGL1	2.2474e-79	-0.647246	0.398	0.529	4.52199e-75	suprabasal 2
SON	2.47741e-79	-0.70775	0.755	0.906	4.98479e-75	diff 1
TP53AIP1	2.59543e-79	-0.963481	0.191	0.323	5.22227e-75	suprabasal 2
NCAPG	2.68551e-79	-3.50401	0.037	0.319	5.40351e-75	diff 1
NCAPD2	2.76365e-79	-3.08315	0.049	0.334	5.56074e-75	diff 1
PPP2R3B	3.02443e-79	1.16522	0.354	0.157	6.08545e-75	TA
MSH6	3.1944e-79	-1.6956	0.164	0.411	6.42745e-75	TA
DBF4	3.40018e-79	-1.88227	0.189	0.481	6.84149e-75	diff 1
USP1	3.57485e-79	-1.51067	0.271	0.554	7.19296e-75	diff 1
TOPBP1	4.29499e-79	0.636166	0.329	0.212	8.64194e-75	slow cycling basal
SERPINB13	5.8699e-79	-1.51329	0.118	0.286	1.18108e-74	suprabasal 1
SF3A3	6.18538e-79	-1.20535	0.394	0.65	1.24456e-74	diff 1
MYBL2	7.32834e-79	-2.52215	0.082	0.372	1.47453e-74	diff 1
CBR3	1.13121e-78	0.801157	0.638	0.389	2.2761e-74	TA
MRFAP1	1.42702e-78	-0.597308	0.894	0.946	2.87131e-74	diff 1
TMEM98	1.45988e-78	0.638779	0.332	0.216	2.93742e-74	slow cycling basal
TCHP	1.46918e-78	0.58751	0.469	0.33	2.95614e-74	suprabasal 2
CDKN1A	1.53143e-78	0.668643	0.879	0.684	3.08138e-74	diff 1
ATAD5	1.55333e-78	0.746358	0.267	0.16	3.12545e-74	slow cycling basal
CDK2AP2	1.64484e-78	-1.18281	0.442	0.672	3.30957e-74	diff 1
CDA	2.11011e-78	-0.765214	0.449	0.633	4.24576e-74	suprabasal 1
DNAJC9	2.15157e-78	-0.50855	0.566	0.67	4.32918e-74	suprabasal 2
TRIM47	2.22271e-78	-3.39236	0.036	0.315	4.47232e-74	diff 1
PAFAH1B2	2.37673e-78	-1.34164	0.314	0.59	4.78222e-74	diff 1
AURKAIP1	2.72122e-78	-0.412711	0.993	0.994	5.47536e-74	diff 1
EXOSC9	2.80434e-78	0.47691	0.545	0.431	5.64261e-74	slow cycling basal
ALDH7A1	3.09131e-78	-0.487235	0.599	0.689	6.22003e-74	suprabasal 2
ZC3H15	4.16657e-78	-0.57635	0.917	0.957	8.38355e-74	diff 1
EXT1	4.91531e-78	0.485251	0.446	0.318	9.8901e-74	slow cycling basal
LGALSL	4.99783e-78	-1.27146	0.225	0.404	1.00561e-73	suprabasal 1
ISOC2	5.10033e-78	-1.06202	0.499	0.715	1.02624e-73	diff 1
XPO1	5.30681e-78	-1.14885	0.373	0.652	1.06778e-73	diff 1
TNFRSF21	5.4193e-78	0.453342	0.538	0.414	1.09042e-73	slow cycling basal
CENPA	5.77295e-78	-3.80447	0.036	0.313	1.16157e-73	diff 1
FAM49B	5.88428e-78	-1.12363	0.425	0.67	1.18398e-73	diff 1
ITM2C	6.12712e-78	0.670523	0.296	0.185	1.23284e-73	slow cycling basal
MFSD10	6.90764e-78	-0.838656	0.6	0.802	1.38989e-73	diff 1
MOB3B	7.06561e-78	-3.57868	0.028	0.303	1.42167e-73	diff 1
FAM111B	7.13394e-78	-4.2043	0.021	0.294	1.43542e-73	diff 1
ITGB1BP1	7.71008e-78	-0.717928	0.784	0.893	1.55134e-73	diff 1
SPATS2L	8.64267e-78	-1.04254	0.509	0.726	1.73899e-73	diff 1
CD24	8.74456e-78	-1.57598	0.401	0.555	1.75949e-73	suprabasal 1
KRTCAP3	9.2943e-78	-0.681097	0.355	0.487	1.87011e-73	suprabasal 2
MAD2L2	9.4779e-78	-1.53385	0.242	0.529	1.90705e-73	diff 1
SGCB	9.51519e-78	0.612498	0.357	0.239	1.91455e-73	slow cycling basal
CDC45	9.70287e-78	0.770599	0.283	0.176	1.95231e-73	slow cycling basal
CDCA7	1.29932e-77	-3.98184	0.022	0.294	2.61436e-73	diff 1
S100A12	1.31056e-77	5.21638	0.639	0.067	2.63698e-73	diff 2
ALYREF	1.52789e-77	-1.01928	0.54	0.736	3.07426e-73	diff 1
RAC2	1.72866e-77	-0.565	0.506	0.62	3.47823e-73	suprabasal 2
MRPS23	1.79386e-77	-0.858884	0.657	0.811	3.60942e-73	diff 1
SRRM2	2.40384e-77	-0.63603	0.852	0.951	4.83677e-73	diff 1
CEP290	2.41948e-77	-3.8375	0.023	0.295	4.86823e-73	diff 1
GALK1	2.57992e-77	0.761067	0.307	0.184	5.19105e-73	suprabasal 2
P4HA1	2.88479e-77	0.475799	0.436	0.31	5.80449e-73	slow cycling basal
CYSTM1	2.932e-77	-1.31285	0.34	0.605	5.89948e-73	diff 1
CSTA	3.00874e-77	-0.953752	0.999	1	6.05389e-73	TA
PDLIM4	3.33712e-77	-1.01784	0.462	0.722	6.71461e-73	diff 1
DDT	3.44961e-77	-0.566956	0.915	0.965	6.94096e-73	diff 1
NT5E	3.86091e-77	0.482316	0.444	0.316	7.76853e-73	slow cycling basal
RIN1	4.19227e-77	-1.62778	0.19	0.484	8.43527e-73	diff 1
FAM3C	5.1279e-77	-0.57395	0.468	0.59	1.03178e-72	suprabasal 2
MRPL14	5.57015e-77	-0.567593	0.911	0.955	1.12077e-72	diff 1
TRIB3	5.74013e-77	0.460418	0.644	0.506	1.15497e-72	suprabasal 2
RTRAF	5.79186e-77	-0.503696	0.948	0.974	1.16538e-72	diff 1
KIF22	9.64482e-77	-2.11946	0.125	0.415	1.94064e-72	diff 1
MTHFD1	9.99415e-77	-1.66878	0.189	0.481	2.01092e-72	diff 1
RCCD1	1.20554e-76	1.12103	0.375	0.175	2.42567e-72	TA
VDAC3	1.52325e-76	-0.748976	0.746	0.861	3.06493e-72	diff 1
PTK7	1.69967e-76	-0.855577	0.187	0.318	3.41991e-72	suprabasal 2
LARP6	1.90222e-76	0.721304	0.267	0.161	3.82746e-72	slow cycling basal
TMEM138	2.6438e-76	0.966719	0.481	0.256	5.31958e-72	TA
SPHK1	2.91065e-76	0.636122	0.299	0.188	5.85652e-72	slow cycling basal
MRPL28	3.32911e-76	-0.73086	0.75	0.875	6.6985e-72	diff 1
BZW2	3.41862e-76	-0.995977	0.49	0.726	6.87861e-72	diff 1
CDK1	3.86036e-76	-3.20162	0.079	0.357	7.76744e-72	diff 1
RHOB	3.95513e-76	1.34306	0.427	0.195	7.95812e-72	diff 1
PPP1CC	4.29499e-76	-1.0429	0.482	0.71	8.64195e-72	diff 1
TGFBR2	4.59382e-76	0.583552	0.337	0.219	9.24323e-72	slow cycling basal
TPRKB	5.36632e-76	-1.00178	0.552	0.742	1.07976e-71	diff 1
CCNB1IP1	5.37184e-76	-1.76544	0.174	0.464	1.08087e-71	diff 1
SDHA	5.71999e-76	-0.609778	0.465	0.575	1.15092e-71	suprabasal 2
VOPP1	5.75623e-76	-0.937877	0.16	0.288	1.15821e-71	suprabasal 2
AP2B1	5.84602e-76	0.440961	0.9	0.854	1.17628e-71	suprabasal 1
CDH1	5.91264e-76	0.9534	0.637	0.369	1.18968e-71	diff 1
NHP2	6.22978e-76	-0.472502	0.972	0.986	1.25349e-71	diff 1
EXOSC9	8.68865e-76	-1.65503	0.219	0.5	1.74824e-71	diff 1
MCM5	1.00708e-75	-0.658204	0.363	0.495	2.02634e-71	suprabasal 2
PBDC1	1.18259e-75	-0.854217	0.69	0.827	2.37949e-71	diff 1
CCSAP	1.31583e-75	1.42424	0.259	0.1	2.64758e-71	TA
FAM111B	1.3942e-75	-2.58948	0.072	0.296	2.80527e-71	TA
CMTM7	1.73855e-75	-3.28953	0.037	0.309	3.49814e-71	diff 1
CDH1	2.77574e-75	-0.573903	0.321	0.439	5.58506e-71	slow cycling basal
SCEL	2.89486e-75	4.63861	0.934	0.174	5.82475e-71	diff 2
PPL	3.08494e-75	0.586113	0.395	0.266	6.20722e-71	suprabasal 2
CD55	4.09738e-75	-0.792638	0.17	0.276	8.24433e-71	slow cycling basal
ATL2	4.36655e-75	0.772081	0.302	0.182	8.78593e-71	suprabasal 2
TMEM237	4.50838e-75	-2.24002	0.099	0.384	9.0713e-71	diff 1
TAX1BP3	4.57834e-75	-1.06202	0.473	0.699	9.21207e-71	diff 1
RIF1	4.97173e-75	-1.96065	0.118	0.407	1.00036e-70	diff 1
KIF20B	5.00881e-75	-0.815466	0.475	0.526	1.00782e-70	slow cycling basal
TENT5B	5.23161e-75	-0.809923	0.185	0.291	1.05265e-70	slow cycling basal
NENF	5.69994e-75	-0.669435	0.802	0.905	1.14689e-70	diff 1
C16orf74	6.12171e-75	0.470152	0.95	0.832	1.23175e-70	TA
SLC29A1	6.27078e-75	-2.41109	0.082	0.363	1.26174e-70	diff 1
AURKB	6.36134e-75	-3.59139	0.036	0.306	1.27996e-70	diff 1
TMEM106C	6.66202e-75	-0.462628	0.605	0.705	1.34046e-70	suprabasal 2
IFRD2	7.05245e-75	-0.813771	0.67	0.822	1.41902e-70	diff 1
GART	7.19135e-75	-1.29455	0.304	0.582	1.44697e-70	diff 1
LMNB2	7.90914e-75	0.739062	0.661	0.429	1.5914e-70	TA
MGST1	8.51972e-75	0.615964	0.91	0.921	1.71425e-70	diff 1
CTSC	8.98511e-75	-0.732673	0.912	0.949	1.80789e-70	suprabasal 1
DTYMK	9.3151e-75	0.448504	0.855	0.818	1.87429e-70	suprabasal 1
P3H2	1.11107e-74	-0.743489	0.326	0.455	2.23559e-70	suprabasal 2
SCD	1.4541e-74	0.510064	0.99	0.98	2.92579e-70	diff 1
UBE2C	1.67294e-74	-3.64495	0.083	0.355	3.36613e-70	diff 1
TRIP13	2.06496e-74	-3.18524	0.041	0.311	4.15492e-70	diff 1
C9orf16	2.2962e-74	0.602275	0.944	0.85	4.62019e-70	diff 1
PPIG	2.36796e-74	-0.687751	0.803	0.897	4.76457e-70	diff 1
TNFRSF10B	3.10588e-74	0.630078	0.322	0.209	6.24934e-70	slow cycling basal
TMA16	3.47053e-74	-0.943328	0.568	0.756	6.98304e-70	diff 1
SCG5	4.57482e-74	0.928924	0.459	0.238	9.205e-70	TA
SERPINB5	4.65756e-74	-0.505968	0.954	0.969	9.37148e-70	TA
MCM6	4.99846e-74	-0.80663	0.213	0.399	1.00574e-69	suprabasal 1
TAF15	5.83634e-74	-1.033	0.463	0.705	1.17433e-69	diff 1
BRCA1	6.44139e-74	-0.926577	0.163	0.288	1.29607e-69	suprabasal 2
EXT1	6.56589e-74	-2.01054	0.107	0.394	1.32112e-69	diff 1
NAGK	7.21731e-74	-0.620981	0.417	0.516	1.45219e-69	slow cycling basal
BCAM	7.6957e-74	-2.17128	0.094	0.378	1.54845e-69	diff 1
GPX3	7.98828e-74	1.71058	0.34	0.14	1.60732e-69	diff 1
ID3	1.00252e-73	-0.882063	0.623	0.828	2.01717e-69	diff 1
AKR1C3	1.01825e-73	1.0037	0.708	0.482	2.04883e-69	diff 1
HSPA4L	1.09522e-73	-0.660411	0.263	0.374	2.2037e-69	slow cycling basal
RFC1	1.18205e-73	-0.497956	0.555	0.663	2.37841e-69	suprabasal 2
CENPN	1.1983e-73	0.68302	0.678	0.425	2.41109e-69	TA
CENPK	1.3576e-73	-0.70157	0.29	0.424	2.73163e-69	suprabasal 2
CKAP2	1.62593e-73	-0.797463	0.345	0.466	3.27154e-69	suprabasal 2
REXO2	1.69011e-73	-0.652031	0.843	0.912	3.40068e-69	diff 1
MREG	1.76559e-73	0.780681	0.274	0.16	3.55254e-69	suprabasal 2
METTL5	1.82077e-73	-0.585557	0.871	0.934	3.66357e-69	diff 1
CENPW	1.98272e-73	0.430605	0.869	0.811	3.98944e-69	suprabasal 1
HPGD	2.65513e-73	5.13529	0.656	0.073	5.3424e-69	diff 2
NAA10	2.86033e-73	-0.58425	0.908	0.939	5.75527e-69	diff 1
CERCAM	2.86379e-73	1.37233	0.375	0.16	5.76224e-69	diff 1
HSPA2	2.92702e-73	-2.41461	0.098	0.376	5.88947e-69	diff 1
LARP7	3.01135e-73	-0.95572	0.536	0.744	6.05913e-69	diff 1
DEGS1	3.11488e-73	-1.47713	0.23	0.512	6.26744e-69	diff 1
FKBP5	3.93331e-73	-0.947565	0.595	0.776	7.91421e-69	diff 1
HIGD2A	4.08459e-73	-0.72954	0.743	0.865	8.21859e-69	diff 1
DCPS	5.50537e-73	-1.37941	0.291	0.56	1.10774e-68	diff 1
KLK11	6.27222e-73	-2.48196	0.19	0.412	1.26203e-68	TA
GLTP	7.04325e-73	-1.54972	0.719	0.808	1.41717e-68	TA
MMP1	7.83008e-73	0.740056	0.29	0.184	1.57549e-68	slow cycling basal
MARVELD1	9.00931e-73	-3.09595	0.041	0.307	1.81276e-68	diff 1
SASS6	1.05721e-72	0.975572	0.399	0.194	2.12722e-68	TA
POLE4	1.08497e-72	-0.772367	0.744	0.842	2.18307e-68	diff 1
KIF22	1.21931e-72	0.847396	0.52	0.382	2.45337e-68	suprabasal 1
MAT2A	1.23429e-72	-1.42153	0.219	0.507	2.48352e-68	diff 1
TIPARP	1.27136e-72	-1.64137	0.19	0.473	2.55811e-68	diff 1
RGS10	1.41098e-72	-0.931911	0.577	0.755	2.83903e-68	diff 1
RHOA	1.48147e-72	-0.444259	0.979	0.986	2.98087e-68	diff 1
SLC25A37	1.50605e-72	-2.68665	0.054	0.323	3.03031e-68	diff 1
CKAP2	1.52651e-72	-2.17984	0.178	0.448	3.07148e-68	diff 1
IMP4	1.66439e-72	-0.894864	0.603	0.777	3.34893e-68	diff 1
CDCA3	1.6827e-72	-3.23823	0.049	0.316	3.38576e-68	diff 1
CNPY3	1.81818e-72	-2.30277	0.083	0.361	3.65836e-68	diff 1
AC026401.3	2.09366e-72	1.26858	0.293	0.123	4.21266e-68	TA
BIRC5	2.16652e-72	-0.509497	0.543	0.656	4.35925e-68	suprabasal 2
P4HA1	2.25716e-72	-2.162	0.105	0.385	4.54163e-68	diff 1
NSD2	2.89428e-72	-0.753988	0.211	0.343	5.82357e-68	suprabasal 2
KRT4	2.96978e-72	8.32641	0.393	0.026	5.9755e-68	diff 2
MSH6	3.02659e-72	-2.08628	0.129	0.407	6.08981e-68	diff 1
AGRN	3.50631e-72	-0.937842	0.141	0.262	7.05505e-68	suprabasal 2
ZNF395	3.97999e-72	-0.813786	0.211	0.339	8.00814e-68	suprabasal 2
CDCA5	4.06483e-72	1.12709	0.34	0.154	8.17885e-68	TA
GINS2	4.60768e-72	-0.579406	0.431	0.553	9.27111e-68	suprabasal 2
AKR1B10	4.90327e-72	-0.978371	0.422	0.508	9.86587e-68	slow cycling basal
FIBP	5.08624e-72	-0.752739	0.733	0.856	1.0234e-67	diff 1
PIM1	5.55021e-72	0.76115	0.298	0.181	1.11676e-67	suprabasal 2
COPRS	5.55959e-72	-1.04385	0.491	0.699	1.11864e-67	diff 1
TMEM79	5.9312e-72	-0.947361	0.182	0.357	1.19342e-67	suprabasal 1
DLK2	6.11882e-72	-3.64294	0.027	0.287	1.23117e-67	diff 1
SERPINE2	6.50403e-72	0.469546	0.967	0.812	1.30868e-67	TA
NEK6	6.54091e-72	-1.01265	0.144	0.263	1.3161e-67	suprabasal 2
DGKA	7.52723e-72	-1.43981	0.21	0.496	1.51455e-67	diff 1
HLA-G	8.09176e-72	5.9059	0.393	0.026	1.62814e-67	diff 2
CYSRT1	8.4425e-72	4.99634	0.721	0.096	1.69872e-67	diff 2
SYNE2	8.69933e-72	-0.588045	0.392	0.524	1.75039e-67	suprabasal 2
FEN1	1.3726e-71	-0.598464	0.378	0.508	2.76181e-67	suprabasal 2
TUBA1A	1.4745e-71	-1.03271	0.154	0.273	2.96684e-67	suprabasal 2
RWDD1	1.49031e-71	-0.538644	0.907	0.955	2.99864e-67	diff 1
FOXP1	1.50801e-71	0.638365	0.768	0.559	3.03427e-67	TA
GOLIM4	1.55066e-71	-2.25649	0.095	0.371	3.12009e-67	diff 1
CKAP5	1.84892e-71	-0.727561	0.256	0.362	3.72022e-67	slow cycling basal
TNFRSF21	1.88474e-71	-1.56298	0.206	0.487	3.79228e-67	diff 1
FAM111B	1.89491e-71	-1.08825	0.138	0.303	3.81276e-67	suprabasal 1
FBLN1	1.92638e-71	-1.77048	0.153	0.436	3.87607e-67	diff 1
JUP	2.04241e-71	-0.421257	0.953	0.973	4.10953e-67	suprabasal 1
DDX39A	2.07389e-71	0.479464	0.928	0.764	4.17288e-67	TA
TCOF1	2.09395e-71	-0.527892	0.444	0.572	4.21323e-67	suprabasal 2
ARGLU1	2.23586e-71	-0.928672	0.488	0.722	4.49878e-67	diff 1
TES	2.39362e-71	-0.458306	0.614	0.702	4.8162e-67	suprabasal 2
RFLNB	2.59733e-71	0.62306	0.276	0.17	5.22608e-67	slow cycling basal
SEMA3C	2.62845e-71	0.775954	0.254	0.155	5.28871e-67	slow cycling basal
KIF4A	2.72708e-71	-0.947253	0.157	0.253	5.48715e-67	slow cycling basal
H2AFJ	3.62326e-71	0.705375	0.868	0.7	7.29037e-67	diff 1
MZT1	3.64346e-71	-1.77594	0.174	0.451	7.33101e-67	diff 1
PPHLN1	4.04867e-71	-1.0852	0.391	0.645	8.14632e-67	diff 1
CKAP2L	4.06044e-71	-0.971268	0.17	0.292	8.17001e-67	suprabasal 2
KLF4	5.17213e-71	0.4917	0.55	0.417	1.04068e-66	suprabasal 2
CTSC	5.62383e-71	-0.940575	0.931	0.945	1.13157e-66	TA
PDXK	6.68986e-71	0.49278	0.959	0.916	1.34607e-66	diff 1
DUOXA1	7.36834e-71	0.651998	0.323	0.202	1.48258e-66	suprabasal 2
S100A9	7.56804e-71	-1.40868	0.992	0.993	1.52276e-66	TA
IVNS1ABP	7.67762e-71	-0.807191	0.2	0.328	1.54481e-66	suprabasal 2
TBC1D1	7.70573e-71	0.665954	0.25	0.15	1.55047e-66	slow cycling basal
RAD21	8.20094e-71	-0.483331	0.605	0.694	1.65011e-66	suprabasal 2
UBQLN2	8.46894e-71	0.72204	0.314	0.196	1.70404e-66	suprabasal 2
SNW1	9.14852e-71	-0.851931	0.607	0.779	1.84077e-66	diff 1
DDOST	9.934e-71	-0.861971	0.568	0.766	1.99882e-66	diff 1
CXCL14	1.02661e-70	0.785052	0.359	0.251	2.06564e-66	slow cycling basal
CCAR1	1.03548e-70	-0.987484	0.485	0.711	2.08348e-66	diff 1
RBMX	1.06023e-70	0.407052	0.973	0.893	2.13329e-66	TA
RHOD	1.10695e-70	-0.560527	0.952	0.964	2.2273e-66	TA
IMP3	1.1164e-70	-0.720444	0.78	0.881	2.2463e-66	diff 1
PLOD3	1.23998e-70	-3.69126	0.023	0.277	2.49497e-66	diff 1
MET	1.43009e-70	0.545549	0.37	0.254	2.87749e-66	slow cycling basal
SNF8	1.68326e-70	-0.688754	0.751	0.875	3.38689e-66	diff 1
HELLS	1.73773e-70	-0.691491	0.273	0.406	3.4965e-66	suprabasal 2
AP2B1	1.79803e-70	0.430814	0.962	0.852	3.61782e-66	TA
LINP1	1.86122e-70	-2.5421	0.076	0.343	3.74495e-66	diff 1
H2AFY	1.86942e-70	-0.429819	0.983	0.987	3.76146e-66	diff 1
MET	1.89425e-70	-2.68525	0.058	0.322	3.81141e-66	diff 1
KLK5	2.21931e-70	-0.793101	0.667	0.72	4.46548e-66	slow cycling basal
NDUFS4	2.4717e-70	-0.678482	0.787	0.881	4.97331e-66	diff 1
EMC9	2.47325e-70	0.709202	0.641	0.4	4.97644e-66	TA
CCNB1	2.47568e-70	-0.645526	0.545	0.649	4.98132e-66	suprabasal 2
DAPL1	2.59393e-70	-0.802912	0.351	0.467	5.21924e-66	suprabasal 2
KIFC1	2.88237e-70	-1.03427	0.148	0.266	5.79962e-66	suprabasal 2
MDFI	2.9033e-70	-0.442127	0.632	0.714	5.84173e-66	suprabasal 2
PSMB3	3.32178e-70	-0.435345	0.977	0.982	6.68376e-66	diff 1
ANLN	3.33451e-70	-0.869177	0.303	0.394	6.70937e-66	slow cycling basal
RRP9	3.52354e-70	-1.58236	0.204	0.479	7.08972e-66	diff 1
APMAP	3.7677e-70	-1.52121	0.198	0.478	7.58099e-66	diff 1
PRR11	4.50111e-70	-0.720802	0.37	0.458	9.05668e-66	slow cycling basal
SPPL3	5.40725e-70	-0.679324	0.267	0.372	1.08799e-65	slow cycling basal
NETO2	5.78404e-70	0.450083	0.484	0.367	1.16381e-65	slow cycling basal
PIH1D1	5.8071e-70	-1.03735	0.475	0.689	1.16845e-65	diff 1
TMPO	6.00759e-70	0.640073	0.692	0.592	1.20879e-65	suprabasal 1
DDB2	6.0719e-70	0.46754	0.441	0.321	1.22173e-65	slow cycling basal
CDK1	6.07988e-70	-0.926149	0.252	0.374	1.22333e-65	suprabasal 2
RTTN	6.12612e-70	-3.19519	0.034	0.291	1.23264e-65	diff 1
HCFC1R1	6.60894e-70	0.441828	0.561	0.449	1.32979e-65	slow cycling basal
TENT5B	7.03761e-70	0.692406	0.329	0.21	1.41604e-65	suprabasal 2
ETS1	7.61722e-70	-0.698374	0.296	0.424	1.53266e-65	suprabasal 2
PYCARD	7.85208e-70	0.441412	0.989	0.983	1.57992e-65	diff 1
BICDL2	8.12651e-70	4.15904	0.426	0.031	1.63514e-65	diff 2
FLRT2	8.93483e-70	-3.07879	0.039	0.296	1.79778e-65	diff 1
G3BP2	9.37848e-70	-1.02957	0.476	0.695	1.88704e-65	diff 1
NXT1	1.01874e-69	-1.20619	0.373	0.616	2.0498e-65	diff 1
POC1A	1.10148e-69	-3.25118	0.038	0.295	2.21628e-65	diff 1
PAK1IP1	1.15716e-69	-1.10443	0.449	0.672	2.32831e-65	diff 1
GPX8	1.23798e-69	0.464938	0.441	0.323	2.49094e-65	slow cycling basal
PSMA1	1.25298e-69	-0.519184	0.912	0.956	2.52112e-65	diff 1
PPT1	1.38e-69	-1.86812	0.139	0.414	2.77669e-65	diff 1
RAB27B	1.40391e-69	1.01334	0.511	0.259	2.8248e-65	diff 1
NSL1	1.43608e-69	-2.22492	0.097	0.367	2.88954e-65	diff 1
NME4	1.46752e-69	-0.749539	0.714	0.847	2.95279e-65	diff 1
EHF	1.50639e-69	-0.588554	0.319	0.428	3.03102e-65	slow cycling basal
COPS8	1.65239e-69	-0.498279	0.581	0.667	3.32477e-65	suprabasal 2
OSBPL1A	1.69257e-69	0.494449	0.418	0.303	3.40562e-65	slow cycling basal
UBE2L3	1.70681e-69	-0.478143	0.956	0.972	3.43427e-65	diff 1
MRPL4	1.76918e-69	-0.672316	0.758	0.875	3.55976e-65	diff 1
TMEM45B	2.33004e-69	-1.39263	0.119	0.275	4.68828e-65	suprabasal 1
PCBP1	2.33311e-69	-0.605933	0.851	0.926	4.69444e-65	diff 1
CKAP2L	2.74007e-69	-3.89351	0.022	0.273	5.5133e-65	diff 1
OAF	2.80796e-69	0.586217	0.446	0.317	5.6499e-65	suprabasal 2
MRPS6	2.85142e-69	-0.81211	0.633	0.8	5.73733e-65	diff 1
CSE1L	2.85633e-69	-1.25974	0.312	0.575	5.74722e-65	diff 1
KDELR1	2.87282e-69	-0.552965	0.894	0.945	5.7804e-65	diff 1
PGM2	2.93428e-69	0.493321	0.52	0.385	5.90406e-65	suprabasal 2
ZFP36L2	3.38571e-69	-0.854476	0.649	0.81	6.81238e-65	diff 1
CKS2	3.63751e-69	-0.649177	0.664	0.718	7.31903e-65	suprabasal 2
PHGDH	3.95227e-69	-0.756602	0.711	0.865	7.95236e-65	diff 1
PLK1	4.69442e-69	-3.41163	0.058	0.316	9.44565e-65	diff 1
COL18A1	4.70846e-69	-3.43308	0.029	0.281	9.47389e-65	diff 1
TCTEX1D2	5.34792e-69	-0.531457	0.515	0.621	1.07605e-64	suprabasal 2
ID1	5.4684e-69	-0.439326	0.817	0.903	1.1003e-64	suprabasal 1
CD320	6.21852e-69	-0.558623	0.435	0.553	1.25123e-64	suprabasal 2
TPX2	6.83877e-69	-0.709519	0.412	0.526	1.37603e-64	suprabasal 2
EIF5	6.96056e-69	0.431179	0.913	0.904	1.40053e-64	suprabasal 1
RAB27B	8.07687e-69	-0.710709	0.217	0.322	1.62515e-64	slow cycling basal
HIST1H1A	8.35089e-69	-1.22193	0.192	0.309	1.68028e-64	suprabasal 2
BLVRB	8.81197e-69	0.554576	0.951	0.898	1.77306e-64	diff 1
CMTM7	1.09814e-68	0.792467	0.507	0.28	2.20957e-64	TA
NOL3	1.28891e-68	1.07058	0.524	0.281	2.59341e-64	diff 1
CENPE	1.45847e-68	-0.847431	0.238	0.364	2.93459e-64	suprabasal 2
SLC7A8	1.47995e-68	0.710916	0.259	0.16	2.9778e-64	slow cycling basal
SORL1	1.53031e-68	0.446396	0.457	0.335	3.07914e-64	slow cycling basal
ZCRB1	1.67825e-68	-0.697914	0.797	0.868	3.37681e-64	diff 1
GADD45A	1.85729e-68	-0.967733	0.7	0.817	3.73705e-64	diff 1
CDCA4	1.92997e-68	-0.567599	0.429	0.548	3.88329e-64	suprabasal 2
CEP170	2.26015e-68	-0.885783	0.162	0.281	4.54764e-64	suprabasal 2
RFC4	2.61122e-68	-0.667933	0.303	0.432	5.25403e-64	suprabasal 2
MCM5	2.68501e-68	-0.698411	0.303	0.486	5.4025e-64	suprabasal 1
CERS2	2.90518e-68	-1.77519	0.144	0.419	5.84552e-64	diff 1
GNAI2	2.94555e-68	-0.492241	0.944	0.975	5.92674e-64	diff 1
TMEM238	2.98847e-68	0.439306	0.586	0.452	6.0131e-64	suprabasal 2
AKR1C2	3.24743e-68	1.20724	0.552	0.319	6.53415e-64	diff 1
DHX9	4.87655e-68	-1.1806	0.316	0.582	9.81212e-64	diff 1
SNX17	4.96351e-68	-0.867	0.56	0.758	9.98708e-64	diff 1
NONO	5.96108e-68	-0.944957	0.511	0.717	1.19943e-63	diff 1
ASF1B	5.98477e-68	0.949251	0.41	0.208	1.2042e-63	TA
BRCA1	6.02234e-68	-3.81962	0.022	0.268	1.21176e-63	diff 1
TGFB1I1	6.54499e-68	0.64706	0.264	0.164	1.31692e-63	slow cycling basal
KLF5	6.70206e-68	0.583834	0.929	0.823	1.34852e-63	diff 1
ZC3H13	6.88195e-68	-0.867939	0.556	0.76	1.38472e-63	diff 1
IER5	7.70958e-68	-0.465243	0.474	0.571	1.55124e-63	slow cycling basal
MED8	7.77575e-68	0.738238	0.785	0.573	1.56456e-63	diff 1
CCNB2	7.86601e-68	-0.677747	0.374	0.498	1.58272e-63	suprabasal 2
SPPL3	8.98095e-68	0.62085	0.415	0.289	1.80706e-63	suprabasal 2
NDRG1	9.64695e-68	-0.436172	0.771	0.874	1.94106e-63	suprabasal 1
LLGL2	9.85644e-68	0.690285	0.298	0.184	1.98321e-63	suprabasal 2
TAF9	1.00146e-67	-0.838198	0.636	0.79	2.01503e-63	diff 1
CDV3	1.06983e-67	0.475355	0.851	0.842	2.1526e-63	suprabasal 1
NAP1L4	1.10369e-67	-0.786798	0.673	0.811	2.22073e-63	diff 1
RBP1	1.24331e-67	0.413306	0.775	0.677	2.50166e-63	suprabasal 2
CHPT1	1.2933e-67	-3.14651	0.038	0.29	2.60224e-63	diff 1
WDR74	1.32026e-67	-1.14711	0.343	0.601	2.65649e-63	diff 1
RCC1	1.39028e-67	-1.96027	0.113	0.383	2.79738e-63	diff 1
POP7	1.39766e-67	-0.910402	0.559	0.745	2.81224e-63	diff 1
ZDHHC12	1.44886e-67	-0.761448	0.713	0.837	2.91524e-63	diff 1
MYADM	1.45315e-67	0.465617	0.43	0.312	2.92387e-63	slow cycling basal
PNRC2	1.47176e-67	0.681379	0.668	0.441	2.96133e-63	TA
TCTEX1D2	1.47334e-67	-1.22487	0.366	0.605	2.9645e-63	diff 1
CENPM	1.52163e-67	0.766313	0.565	0.334	3.06167e-63	TA
UBE2C	1.53823e-67	-1.04521	0.256	0.372	3.09508e-63	suprabasal 2
KLC3	1.59431e-67	-0.499524	0.508	0.688	3.2079e-63	suprabasal 1
NCAPG	1.68559e-67	-0.846018	0.256	0.35	3.39158e-63	slow cycling basal
RANGAP1	1.87382e-67	0.670147	0.67	0.585	3.77031e-63	suprabasal 1
CA12	1.96311e-67	-0.796133	0.577	0.784	3.94997e-63	diff 1
CHAF1A	2.05733e-67	-2.645	0.063	0.322	4.13955e-63	diff 1
NDC80	2.15123e-67	-0.97553	0.172	0.29	4.32849e-63	suprabasal 2
PKP1	2.22538e-67	-0.872057	0.768	0.843	4.47769e-63	TA
ZNF770	2.27304e-67	0.506272	0.486	0.355	4.57358e-63	suprabasal 2
ERG28	2.29643e-67	0.581907	0.919	0.835	4.62065e-63	diff 1
NTMT1	2.71094e-67	-0.855783	0.627	0.777	5.45468e-63	diff 1
DSE	2.80052e-67	-1.6322	0.158	0.432	5.63493e-63	diff 1
NDUFA6	2.90669e-67	-0.525486	0.911	0.954	5.84855e-63	diff 1
RPL26L1	3.89913e-67	-0.724855	0.692	0.839	7.84544e-63	diff 1
BLCAP	4.09678e-67	-1.30458	0.254	0.526	8.24313e-63	diff 1
FAM92A	4.4719e-67	-0.878267	0.187	0.307	8.9979e-63	suprabasal 2
IVL	6.7583e-67	4.82999	0.902	0.173	1.35984e-62	diff 2
NOC3L	7.71556e-67	-1.25803	0.29	0.552	1.55245e-62	diff 1
BCAM	8.05732e-67	-0.722162	0.271	0.396	1.62121e-62	suprabasal 2
ABI2	8.48986e-67	0.606963	0.317	0.211	1.70825e-62	slow cycling basal
TPM4	9.31276e-67	-0.455352	0.988	0.992	1.87382e-62	diff 1
ORAI1	9.69709e-67	0.443632	0.491	0.377	1.95115e-62	slow cycling basal
ANAPC15	1.17397e-66	-0.939873	0.529	0.725	2.36215e-62	diff 1
C12orf45	1.51681e-66	-1.16924	0.35	0.599	3.05198e-62	diff 1
ST3GAL5	1.59489e-66	-3.87049	0.019	0.26	3.20909e-62	diff 1
DDB2	1.90292e-66	-0.693155	0.286	0.411	3.82887e-62	suprabasal 2
MED8	2.50449e-66	-0.410124	0.535	0.629	5.03929e-62	slow cycling basal
BOD1	2.61435e-66	-1.22536	0.323	0.577	5.26033e-62	diff 1
GJB6	3.53347e-66	0.978723	0.668	0.43	7.1097e-62	diff 1
CCDC34	3.67272e-66	-1.78571	0.162	0.427	7.38988e-62	diff 1
MAL2	3.97054e-66	-0.601353	0.67	0.776	7.98912e-62	suprabasal 1
VOPP1	4.20613e-66	0.550981	0.311	0.203	8.46316e-62	slow cycling basal
KLF6	5.00582e-66	-0.412572	0.658	0.807	1.00722e-61	suprabasal 1
ZNF706	5.10948e-66	0.414736	0.982	0.976	1.02808e-61	diff 1
HDAC2	5.25264e-66	-0.884916	0.574	0.749	1.05688e-61	diff 1
IGSF8	5.7416e-66	1.03458	0.529	0.288	1.15527e-61	diff 1
NDUFB11	6.19323e-66	-0.473715	0.947	0.968	1.24614e-61	diff 1
SLC25A36	6.5988e-66	-1.71948	0.138	0.407	1.32774e-61	diff 1
PPIC	6.7996e-66	0.626205	0.874	0.699	1.36815e-61	diff 1
HIST1H1D	7.35336e-66	-3.74364	0.045	0.291	1.47957e-61	diff 1
CHPT1	8.40291e-66	0.550646	0.333	0.225	1.69075e-61	slow cycling basal
ILF3-DT	8.98909e-66	1.11325	0.297	0.168	1.80869e-61	suprabasal 1
SNHG15	1.00113e-65	0.470712	0.552	0.421	2.01437e-61	suprabasal 2
CNN3	1.05716e-65	-0.640067	0.364	0.482	2.12711e-61	suprabasal 2
PPP1R18	1.36466e-65	-1.74853	0.151	0.418	2.74583e-61	diff 1
ORC6	1.40747e-65	-0.621534	0.291	0.421	2.83198e-61	suprabasal 2
PDCD10	1.53642e-65	-0.734346	0.728	0.841	3.09143e-61	diff 1
SNHG7	1.57434e-65	-1.04041	0.419	0.659	3.16773e-61	diff 1
AMIGO2	1.87183e-65	0.635809	0.257	0.159	3.7663e-61	slow cycling basal
SESN3	2.06545e-65	0.596037	0.308	0.204	4.15589e-61	slow cycling basal
TUSC1	2.2359e-65	-0.673403	0.318	0.439	4.49885e-61	suprabasal 2
KIF23	2.2597e-65	-0.911857	0.187	0.304	4.54674e-61	suprabasal 2
INPP1	2.31033e-65	0.811356	0.254	0.151	4.64861e-61	suprabasal 2
FOXQ1	2.4803e-65	0.618128	0.317	0.212	4.9906e-61	slow cycling basal
PHLDA1	2.49435e-65	0.495765	0.9	0.734	5.01889e-61	TA
TTF2	2.57348e-65	0.975325	0.419	0.221	5.1781e-61	TA
TFPI2	2.60533e-65	0.449139	0.994	0.917	5.24219e-61	TA
ZBTB7B	2.74961e-65	1.12812	0.46	0.232	5.53249e-61	diff 1
SNAPC1	2.7865e-65	0.79665	0.532	0.312	5.60672e-61	TA
CTCF	2.82518e-65	0.726424	0.626	0.409	5.68455e-61	TA
ODF2L	3.16132e-65	0.476963	0.422	0.307	6.36089e-61	slow cycling basal
MBD2	3.37166e-65	-0.50296	0.911	0.964	6.78412e-61	diff 1
PSMD7	3.54564e-65	-0.466785	0.961	0.976	7.13418e-61	diff 1
SCG5	3.63943e-65	-3.84307	0.025	0.265	7.3229e-61	diff 1
CEP170	3.90197e-65	0.623626	0.304	0.201	7.85115e-61	slow cycling basal
PNISR	3.96954e-65	-0.833872	0.54	0.748	7.98711e-61	diff 1
B4GALT1	4.03977e-65	-0.67035	0.306	0.43	8.12841e-61	suprabasal 2
STOM	4.8438e-65	-1.57157	0.184	0.451	9.74621e-61	diff 1
RHOV	5.89033e-65	-2.63794	0.07	0.271	1.18519e-60	TA
IKBIP	6.43383e-65	0.638691	0.638	0.524	1.29455e-60	suprabasal 1
AURKA	7.50676e-65	-3.04301	0.074	0.323	1.51043e-60	diff 1
TMEM14A	7.78052e-65	-1.19983	0.365	0.598	1.56552e-60	diff 1
LRRC8C	9.39126e-65	0.652478	0.287	0.187	1.88962e-60	slow cycling basal
MRPL52	9.82317e-65	-0.456989	0.964	0.976	1.97652e-60	diff 1
THYN1	1.14659e-64	-1.2938	0.277	0.536	2.30704e-60	diff 1
IER5	1.22807e-64	-0.565493	0.37	0.548	2.471e-60	suprabasal 1
COPS8	1.52378e-64	0.558738	0.823	0.632	3.066e-60	TA
CENPH	1.6898e-64	-0.57523	0.405	0.524	3.40006e-60	suprabasal 2
ERI3	1.71312e-64	-1.03526	0.439	0.658	3.44696e-60	diff 1
FRMD4B	1.83339e-64	-0.48253	0.501	0.609	3.68897e-60	suprabasal 2
CHTOP	1.9982e-64	0.580132	0.788	0.595	4.02057e-60	TA
PUM3	2.22471e-64	-0.868784	0.537	0.736	4.47635e-60	diff 1
SRGAP1	2.65931e-64	-2.01036	0.105	0.366	5.35079e-60	diff 1
PEPD	2.86069e-64	0.937494	0.591	0.346	5.756e-60	diff 1
POLR3K	2.89413e-64	-1.17295	0.364	0.601	5.82327e-60	diff 1
MIS18BP1	3.43922e-64	0.825852	0.511	0.377	6.92006e-60	suprabasal 1
RPA3	4.0439e-64	0.420433	0.948	0.832	8.13673e-60	TA
LYPD3	4.10993e-64	-1.49036	0.564	0.663	8.2696e-60	suprabasal 1
MGAT1	4.75026e-64	-1.32899	0.241	0.506	9.55799e-60	diff 1
DNPH1	5.36471e-64	-0.963318	0.494	0.695	1.07943e-59	diff 1
NAPRT	5.60154e-64	-0.838754	0.59	0.77	1.12709e-59	diff 1
MYBL2	6.12228e-64	0.75759	0.564	0.342	1.23186e-59	TA
SDCBP2	6.25771e-64	-1.0852	0.131	0.284	1.25911e-59	suprabasal 1
POLR2J	7.70186e-64	-0.609036	0.825	0.902	1.54969e-59	diff 1
ZNF770	8.1019e-64	-0.550675	0.334	0.438	1.63018e-59	slow cycling basal
EEF1A1	8.2547e-64	0.53265	1	1	1.66093e-59	quiescent basal
FJX1	9.33258e-64	-0.567846	0.403	0.524	1.87781e-59	suprabasal 2
PTK7	9.57072e-64	-2.65245	0.051	0.296	1.92573e-59	diff 1
IVNS1ABP	1.02416e-63	-2.56195	0.06	0.308	2.06072e-59	diff 1
CSNK1E	1.11959e-63	-1.24119	0.25	0.518	2.25272e-59	diff 1
STK24	1.17388e-63	-0.904425	0.49	0.701	2.36197e-59	diff 1
TCOF1	1.18908e-63	0.635316	0.643	0.524	2.39255e-59	suprabasal 1
CEP57L1	1.19374e-63	0.99346	0.382	0.194	2.40193e-59	TA
HDHD3	1.24783e-63	1.14107	0.417	0.198	2.51077e-59	diff 1
SCPEP1	1.29118e-63	0.47145	0.427	0.315	2.59798e-59	slow cycling basal
BID	1.40196e-63	-1.34671	0.254	0.515	2.82088e-59	diff 1
MIS18A	1.6799e-63	-1.80344	0.149	0.408	3.38012e-59	diff 1
TGIF1	1.75681e-63	-2.11463	0.096	0.352	3.53488e-59	diff 1
TNFRSF10B	1.95812e-63	-3.01606	0.036	0.275	3.93994e-59	diff 1
SSX2IP	2.3385e-63	0.543233	0.316	0.212	4.70529e-59	slow cycling basal
MELK	3.16824e-63	-2.88114	0.046	0.288	6.37481e-59	diff 1
RFC3	3.44583e-63	-3.51597	0.026	0.261	6.93336e-59	diff 1
CDCA2	3.66544e-63	-0.952895	0.186	0.274	7.37524e-59	slow cycling basal
TTPAL	3.95457e-63	-0.646917	0.199	0.299	7.95698e-59	slow cycling basal
PSMG2	4.3121e-63	-0.830841	0.594	0.76	8.67638e-59	diff 1
RAD51AP1	4.36825e-63	-3.48102	0.024	0.258	8.78936e-59	diff 1
PSMD13	4.73531e-63	-0.579618	0.859	0.916	9.52793e-59	diff 1
CISD3	4.83668e-63	-0.774679	0.69	0.806	9.73189e-59	diff 1
DDX5	5.33939e-63	-0.43061	0.954	0.986	1.07434e-58	diff 1
ZMYM1	6.09751e-63	1.13505	0.317	0.148	1.22688e-58	TA
ATP1A1	7.09784e-63	-0.675165	0.722	0.872	1.42816e-58	diff 1
UAP1	8.51986e-63	-1.30284	0.313	0.555	1.71428e-58	diff 1
LMNB1	1.04628e-62	-0.881369	0.171	0.285	2.10521e-58	suprabasal 2
AGRN	1.1271e-62	0.632274	0.282	0.184	2.26784e-58	slow cycling basal
RBM39	1.3094e-62	-0.618486	0.77	0.889	2.63465e-58	diff 1
CDCA7	1.33223e-62	-0.807205	0.194	0.31	2.68058e-58	suprabasal 2
PNPT1	1.36415e-62	-1.52328	0.217	0.472	2.7448e-58	diff 1
CDH3	1.376e-62	-0.841492	0.472	0.721	2.76864e-58	diff 1
WDR66	1.40484e-62	0.415289	0.948	0.844	2.82668e-58	TA
NDC80	1.45391e-62	-3.47791	0.035	0.271	2.92541e-58	diff 1
CBX1	1.5023e-62	0.631092	0.706	0.661	3.02277e-58	suprabasal 1
RPS27L	1.62868e-62	-0.57359	0.894	0.945	3.27706e-58	diff 1
IRF1	1.65435e-62	0.581268	0.282	0.182	3.32872e-58	slow cycling basal
PAK2	1.67761e-62	-0.904709	0.531	0.728	3.37551e-58	diff 1
FBLN1	1.71384e-62	0.440029	0.48	0.368	3.44841e-58	slow cycling basal
ACP1	1.7373e-62	-0.662401	0.786	0.857	3.49562e-58	diff 1
KIF23	1.91728e-62	-3.15991	0.047	0.286	3.85775e-58	diff 1
DSG2	2.23862e-62	-0.451835	0.52	0.623	4.50433e-58	suprabasal 2
PSMC3	2.28709e-62	-0.491452	0.917	0.959	4.60185e-58	diff 1
TUSC3	2.5409e-62	-0.467558	0.585	0.661	5.11255e-58	suprabasal 2
KLK10	2.68019e-62	-1.79387	0.556	0.682	5.39281e-58	TA
MSANTD3	2.75301e-62	-1.2277	0.303	0.55	5.53934e-58	diff 1
CNPY3	3.07048e-62	-0.68769	0.256	0.378	6.17811e-58	suprabasal 2
DHFR	3.14917e-62	0.667956	0.581	0.352	6.33644e-58	TA
NDUFS2	3.56341e-62	-0.65657	0.753	0.868	7.16993e-58	diff 1
GOLGA4	3.5897e-62	0.520623	0.933	0.852	7.22283e-58	diff 1
SDCBP	3.77164e-62	-0.93224	0.484	0.686	7.58891e-58	diff 1
ATXN10	3.89305e-62	-0.945317	0.487	0.689	7.8332e-58	diff 1
NUP35	4.07119e-62	0.993264	0.362	0.179	8.19165e-58	TA
HCFC1R1	4.14292e-62	-0.582235	0.422	0.531	8.33596e-58	suprabasal 2
NEK6	4.37344e-62	0.59357	0.284	0.185	8.7998e-58	slow cycling basal
RUFY3	4.46813e-62	1.41245	0.29	0.115	8.99032e-58	diff 1
ISCU	4.9843e-62	-0.995056	0.475	0.677	1.00289e-57	diff 1
APLP2	5.06422e-62	-0.575807	0.871	0.944	1.01897e-57	diff 1
SLPI	5.38196e-62	-2.5323	0.698	0.81	1.0829e-57	TA
SPRR2D	5.87303e-62	7.34796	0.754	0.127	1.18171e-57	diff 2
TRMT10C	6.11303e-62	-0.96297	0.47	0.678	1.23e-57	diff 1
LRR1	6.16321e-62	-1.6115	0.178	0.435	1.2401e-57	diff 1
CTNNAL1	6.30017e-62	0.483733	0.773	0.641	1.26766e-57	suprabasal 1
PGP	6.63222e-62	-0.86728	0.559	0.744	1.33447e-57	diff 1
BCAS2	7.1649e-62	-1.15134	0.356	0.587	1.44165e-57	diff 1
TRAF4	8.16535e-62	-0.610283	0.308	0.433	1.64295e-57	suprabasal 2
TXNRD1	8.32902e-62	0.548563	0.341	0.237	1.67588e-57	slow cycling basal
CEP89	8.36224e-62	1.06204	0.375	0.194	1.68257e-57	TA
KIFC1	8.67703e-62	0.943448	0.355	0.217	1.7459e-57	suprabasal 1
GPX8	8.81526e-62	-0.672051	0.291	0.41	1.77372e-57	suprabasal 2
TUSC1	9.09157e-62	-1.6799	0.164	0.421	1.82931e-57	diff 1
NIF3L1	9.39556e-62	0.928046	0.417	0.224	1.89048e-57	TA
GBP6	1.00751e-61	-1.2305	0.225	0.377	2.02722e-57	suprabasal 1
RAC2	1.16917e-61	0.571482	0.777	0.577	2.35248e-57	TA
WNT7B	1.19725e-61	0.691014	0.257	0.163	2.40899e-57	slow cycling basal
KDSR	1.22223e-61	-1.04438	0.402	0.631	2.45925e-57	diff 1
KCTD1	1.24962e-61	-0.44755	0.448	0.551	2.51436e-57	slow cycling basal
COX7A2L	1.4315e-61	-0.679277	0.75	0.85	2.88032e-57	diff 1
STUB1	1.43338e-61	-0.473926	0.939	0.97	2.88411e-57	diff 1
ACSS2	1.47459e-61	0.9216	0.594	0.355	2.96702e-57	diff 1
LMO7	1.5873e-61	4.32283	0.721	0.107	3.19381e-57	diff 2
SERPINB6	1.59104e-61	0.877655	0.806	0.639	3.20134e-57	diff 1
UBE2T	1.6443e-61	-0.501595	0.456	0.564	3.30849e-57	suprabasal 2
VOPP1	1.70382e-61	-3.13374	0.033	0.267	3.42826e-57	diff 1
LTA4H	1.83577e-61	0.704425	0.805	0.62	3.69376e-57	diff 1
GPSM2	1.94225e-61	0.574031	0.713	0.644	3.90799e-57	suprabasal 1
KIF11	2.38177e-61	1.02306	0.335	0.205	4.79237e-57	suprabasal 1
TGIF1	2.44673e-61	0.755757	0.539	0.324	4.92307e-57	TA
CKAP2L	2.55239e-61	0.859686	0.381	0.242	5.13566e-57	suprabasal 1
CUEDC2	3.06966e-61	-1.04687	0.417	0.636	6.17647e-57	diff 1
GNB1	3.12712e-61	-0.693855	0.704	0.839	6.29208e-57	diff 1
RBM47	3.1432e-61	0.650515	0.31	0.199	6.32443e-57	suprabasal 2
CDK2AP2	3.21651e-61	-0.443599	0.6	0.681	6.47193e-57	suprabasal 2
ME1	3.24025e-61	-0.976419	0.165	0.32	6.51971e-57	suprabasal 1
FAM129A	3.2446e-61	-2.29285	0.077	0.322	6.52846e-57	diff 1
C12orf65	3.43385e-61	0.763347	0.538	0.326	6.90924e-57	TA
GABPB1	3.48454e-61	1.07991	0.326	0.155	7.01124e-57	TA
FAM129A	3.65335e-61	0.484356	0.366	0.258	7.3509e-57	slow cycling basal
P3H2	3.85821e-61	-1.87131	0.19	0.434	7.76311e-57	diff 1
CTDSPL	4.85805e-61	-0.865475	0.526	0.724	9.77489e-57	diff 1
CYTH2	5.36573e-61	0.847514	0.52	0.32	1.07964e-56	TA
TP53AIP1	5.506e-61	-2.56711	0.06	0.301	1.10786e-56	diff 1
M6PR	5.68452e-61	-1.01587	0.402	0.63	1.14378e-56	diff 1
FH	5.87761e-61	-0.836404	0.558	0.738	1.18263e-56	diff 1
REX1BD	6.11185e-61	-0.667626	0.747	0.855	1.22977e-56	diff 1
COMMD1	6.25857e-61	0.648791	0.844	0.642	1.25929e-56	diff 1
FKBP1A	6.2741e-61	-0.400528	0.981	0.987	1.26241e-56	diff 1
CREG1	6.2785e-61	1.12612	0.407	0.193	1.2633e-56	diff 1
SERPINB13	7.33375e-61	-2.34025	0.081	0.277	1.47562e-56	TA
RFC2	7.95452e-61	-0.515577	0.46	0.568	1.60053e-56	suprabasal 2
PLTP	8.66684e-61	-1.45583	0.23	0.484	1.74385e-56	diff 1
CMTM7	1.01308e-60	0.488252	0.351	0.244	2.03841e-56	slow cycling basal
RTTN	1.33131e-60	-0.796343	0.193	0.308	2.67872e-56	suprabasal 2
CYB5A	1.54101e-60	-0.639562	0.318	0.493	3.10066e-56	suprabasal 1
FXYD3	1.55197e-60	-0.415821	0.998	0.998	3.12272e-56	TA
DSC3	1.56161e-60	0.572772	0.895	0.734	3.14212e-56	diff 1
TIMM10	1.65911e-60	-0.824971	0.589	0.761	3.3383e-56	diff 1
CLDN4	1.71231e-60	4.00335	0.574	0.065	3.44535e-56	diff 2
SMAGP	1.72335e-60	0.541223	0.417	0.295	3.46756e-56	suprabasal 2
SDCBP	1.75775e-60	-0.435581	0.621	0.695	3.53677e-56	suprabasal 2
ISCA2	1.85923e-60	0.600221	0.722	0.509	3.74096e-56	TA
YWHAH	1.87727e-60	0.419533	0.864	0.842	3.77725e-56	suprabasal 1
CA2	1.97255e-60	-1.89225	0.274	0.465	3.96897e-56	TA
TOP2A	2.03883e-60	-1.39423	0.424	0.471	4.10232e-56	slow cycling basal
TXNDC9	2.1026e-60	0.522574	0.839	0.66	4.23064e-56	TA
CD3EAP	2.1181e-60	-1.60925	0.18	0.434	4.26184e-56	diff 1
PKP1	2.20754e-60	-0.56551	0.778	0.847	4.44179e-56	suprabasal 1
CCDC50	2.25618e-60	-1.1582	0.314	0.559	4.53966e-56	diff 1
CDC26	2.39683e-60	-0.999881	0.462	0.661	4.82267e-56	diff 1
RSRC2	2.48207e-60	-0.735037	0.685	0.818	4.99417e-56	diff 1
RPL39L	2.66069e-60	0.519949	0.832	0.625	5.35358e-56	TA
ZNF395	2.6632e-60	0.518195	0.362	0.256	5.35862e-56	slow cycling basal
RAB3D	3.15116e-60	0.982931	0.526	0.295	6.34044e-56	diff 1
KRT13	3.40206e-60	-0.747781	0.253	0.132	6.84528e-56	suprabasal 1
MRPL47	3.65681e-60	-0.748648	0.68	0.801	7.35786e-56	diff 1
TGFBR2	3.69346e-60	-2.58712	0.051	0.288	7.43161e-56	diff 1
HNRNPUL1	3.79791e-60	0.515294	0.817	0.646	7.64178e-56	TA
AKR1B10	3.89458e-60	-1.01985	0.329	0.488	7.83629e-56	suprabasal 1
HAUS8	4.62299e-60	1.00631	0.349	0.173	9.30191e-56	TA
MGME1	4.91972e-60	-2.05418	0.098	0.345	9.89896e-56	diff 1
BBX	4.95509e-60	-1.03795	0.365	0.604	9.97013e-56	diff 1
FAM92A	4.96197e-60	-2.70239	0.052	0.288	9.98399e-56	diff 1
NUF2	5.18695e-60	-0.843531	0.2	0.313	1.04367e-55	suprabasal 2
HMMR	5.82158e-60	-0.843279	0.25	0.364	1.17136e-55	suprabasal 2
CITED4	6.55382e-60	-0.811942	0.733	0.832	1.31869e-55	diff 1
NCAPG	7.48454e-60	-0.784141	0.219	0.335	1.50596e-55	suprabasal 2
RPF2	8.17036e-60	-0.911051	0.51	0.701	1.64396e-55	diff 1
NUP37	9.33123e-60	-1.12932	0.376	0.597	1.87754e-55	diff 1
DUOXA1	9.36146e-60	-0.730208	0.185	0.278	1.88362e-55	slow cycling basal
LMNB1	1.03698e-59	-2.99901	0.037	0.267	2.0865e-55	diff 1
MTHFD2	1.15103e-59	-1.31085	0.28	0.523	2.31598e-55	diff 1
NDE1	1.17716e-59	0.777335	0.538	0.334	2.36857e-55	TA
AC011473.4	1.25734e-59	0.449242	0.354	0.237	2.52988e-55	suprabasal 2
ATP6V1F	1.36614e-59	0.400783	0.988	0.958	2.74882e-55	diff 1
NFKBIA	1.50077e-59	-0.465552	0.565	0.716	3.0197e-55	suprabasal 1
CENPH	1.54226e-59	0.594071	0.705	0.478	3.10318e-55	TA
MRC2	1.79293e-59	-3.06075	0.033	0.26	3.60756e-55	diff 1
CXADR	2.08313e-59	-0.611341	0.253	0.352	4.19146e-55	slow cycling basal
ATF4	2.32481e-59	-0.623396	0.766	0.886	4.67774e-55	diff 1
UBE2L6	2.47601e-59	-0.800309	0.196	0.309	4.98199e-55	suprabasal 2
FRMD4B	2.52462e-59	-1.07427	0.353	0.593	5.07978e-55	diff 1
FAM204A	2.89151e-59	-0.806901	0.592	0.754	5.818e-55	diff 1
CCDC59	2.99077e-59	-0.877818	0.532	0.716	6.01773e-55	diff 1
SDHD	3.47687e-59	-1.21189	0.302	0.543	6.99581e-55	diff 1
SGCB	3.85084e-59	-2.30227	0.069	0.308	7.74828e-55	diff 1
MCM4	4.73346e-59	-0.583083	0.352	0.47	9.52419e-55	suprabasal 2
TUBA1A	4.76876e-59	0.690167	0.291	0.197	9.59522e-55	slow cycling basal
CLSPN	5.09968e-59	-0.655256	0.249	0.369	1.02611e-54	suprabasal 2
BTG2	5.76839e-59	-0.787854	0.285	0.445	1.16066e-54	suprabasal 1
OSBPL10	5.86924e-59	0.432417	0.423	0.315	1.18095e-54	slow cycling basal
ZBED2	6.42052e-59	-1.23999	0.285	0.531	1.29187e-54	diff 1
HSPA4L	6.58949e-59	0.942368	0.539	0.309	1.32587e-54	diff 1
TMEM184A	8.86872e-59	4.61054	0.279	0.016	1.78447e-54	diff 2
TFDP1	9.20506e-59	-0.947928	0.445	0.656	1.85215e-54	diff 1
HIGD1A	9.4442e-59	0.5314	0.937	0.827	1.90027e-54	diff 1
RSBN1L	9.89671e-59	0.438985	0.459	0.352	1.99132e-54	slow cycling basal
SGO1	1.00938e-58	-3.25993	0.032	0.257	2.03098e-54	diff 1
GIPC1	1.11341e-58	0.460814	0.967	0.922	2.24028e-54	diff 1
BARD1	1.23647e-58	-2.31525	0.072	0.309	2.48791e-54	diff 1
CD24	1.27153e-58	-1.99312	0.38	0.546	2.55844e-54	TA
GOLIM4	1.56852e-58	-0.691975	0.27	0.387	3.15603e-54	suprabasal 2
CARD10	1.61573e-58	0.759249	0.547	0.337	3.25102e-54	TA
COX20	1.65603e-58	-0.574913	0.849	0.911	3.3321e-54	diff 1
ACD	1.68754e-58	-1.88042	0.124	0.37	3.3955e-54	diff 1
ORAI1	1.75463e-58	-1.51616	0.198	0.444	3.53049e-54	diff 1
SF3B2	1.76694e-58	0.410732	0.867	0.858	3.55527e-54	suprabasal 1
ALDH3A1	1.83292e-58	0.686164	0.398	0.301	3.68801e-54	slow cycling basal
YEATS4	2.01929e-58	-1.64577	0.165	0.413	4.06301e-54	diff 1
MPC2	2.04905e-58	-0.62549	0.778	0.865	4.12289e-54	diff 1
FMNL2	2.27497e-58	-1.80073	0.125	0.372	4.57748e-54	diff 1
AURKB	2.38243e-58	-0.865744	0.212	0.321	4.7937e-54	suprabasal 2
DEGS2	2.41492e-58	4.65883	0.328	0.022	4.85906e-54	diff 2
AIP	2.75852e-58	-1.49856	0.201	0.449	5.55042e-54	diff 1
RSF1	2.78044e-58	-1.1239	0.303	0.553	5.59453e-54	diff 1
CFAP97	2.86241e-58	-1.09066	0.368	0.598	5.75945e-54	diff 1
HYI	2.8914e-58	-0.697689	0.282	0.395	5.81778e-54	suprabasal 2
WNK1	2.95461e-58	-0.414985	0.545	0.632	5.94497e-54	slow cycling basal
CTBP2	3.36563e-58	-0.920561	0.438	0.659	6.77199e-54	diff 1
CENPJ	3.5543e-58	0.972382	0.359	0.183	7.15161e-54	TA
IRF3	3.57705e-58	-1.02503	0.376	0.608	7.19737e-54	diff 1
CDC6	3.91724e-58	-3.13519	0.038	0.263	7.88189e-54	diff 1
ARTN	4.26118e-58	-0.548361	0.384	0.554	8.57392e-54	suprabasal 1
EIF4A3	5.24065e-58	-0.842162	0.548	0.728	1.05447e-53	diff 1
ST3GAL4	5.31816e-58	-3.04112	0.033	0.257	1.07007e-53	diff 1
ETS2	5.45942e-58	0.403967	0.494	0.388	1.09849e-53	slow cycling basal
HNRNPL	5.53842e-58	-1.12265	0.317	0.558	1.11438e-53	diff 1
BARD1	5.73689e-58	0.513046	0.351	0.248	1.15432e-53	slow cycling basal
BRMS1	5.88916e-58	-0.919597	0.505	0.687	1.18496e-53	diff 1
ATP6V1D	6.01327e-58	0.55675	0.892	0.77	1.20993e-53	diff 1
SULT2B1	6.02476e-58	-2.80926	0.189	0.371	1.21224e-53	TA
DIAPH3	6.22639e-58	-3.16324	0.031	0.254	1.25281e-53	diff 1
ENDOD1	6.33311e-58	1.01405	0.504	0.284	1.27428e-53	diff 1
GPN3	6.54217e-58	-1.39253	0.22	0.468	1.31635e-53	diff 1
CBR3	6.5727e-58	-0.59568	0.317	0.438	1.32249e-53	suprabasal 2
PKMYT1	8.02962e-58	0.509084	0.371	0.269	1.61564e-53	slow cycling basal
HIST1H1D	8.49483e-58	-0.934761	0.198	0.307	1.70924e-53	suprabasal 2
RBM23	8.9206e-58	0.856871	0.456	0.261	1.79491e-53	TA
TMEM60	9.8129e-58	0.871637	0.409	0.221	1.97445e-53	TA
NDUFS3	1.04652e-57	-0.67243	0.728	0.835	2.1057e-53	diff 1
CEP290	1.16526e-57	0.463791	0.336	0.231	2.34462e-53	slow cycling basal
CCNA2	1.2463e-57	-0.744839	0.264	0.378	2.50768e-53	suprabasal 2
MCRIP1	1.26055e-57	-1.49595	0.207	0.451	2.53634e-53	diff 1
MGLL	1.27723e-57	0.510994	0.33	0.218	2.56991e-53	suprabasal 2
ING1	1.43359e-57	1.06003	0.332	0.165	2.88453e-53	TA
CSNK2B	1.6745e-57	-0.609375	0.805	0.881	3.36926e-53	diff 1
CDK5RAP2	1.70099e-57	0.956658	0.396	0.214	3.42255e-53	TA
CAMK2N1	1.76899e-57	0.457745	0.943	0.839	3.55939e-53	TA
SPRR1B	1.77949e-57	-2.06673	0.732	0.824	3.58052e-53	TA
HIST1H1C	2.04998e-57	0.610495	0.399	0.304	4.12477e-53	slow cycling basal
ITGB3BP	2.0663e-57	0.589284	0.699	0.484	4.1576e-53	TA
MARCKSL1	2.07138e-57	3.84514	0.77	0.132	4.16782e-53	diff 2
PRIM1	2.0906e-57	-2.67213	0.045	0.272	4.20649e-53	diff 1
PSMB4	2.17887e-57	-0.68617	0.705	0.826	4.3841e-53	diff 1
BTG2	2.29043e-57	-1.29419	0.232	0.438	4.60857e-53	TA
NIPAL1	2.30889e-57	0.571166	0.373	0.259	4.64571e-53	suprabasal 2
FLG	2.51013e-57	5.9069	0.361	0.027	5.05063e-53	diff 2
GALE	2.64267e-57	-0.871591	0.528	0.706	5.31731e-53	diff 1
ESRP2	2.76461e-57	1.18762	0.35	0.158	5.56268e-53	diff 1
INF2	2.91338e-57	-1.6091	0.142	0.39	5.86201e-53	diff 1
RAD51C	3.18186e-57	-2.0893	0.089	0.327	6.40222e-53	diff 1
HPCAL1	3.28545e-57	-2.02047	0.099	0.339	6.61066e-53	diff 1
MZT1	3.91954e-57	0.79859	0.534	0.423	7.8865e-53	suprabasal 1
KLK8	3.92578e-57	0.426153	0.307	0.195	7.89906e-53	suprabasal 2
GBP6	4.09627e-57	-1.79486	0.173	0.37	8.2421e-53	TA
MCM6	4.49311e-57	-1.4199	0.186	0.388	9.04059e-53	TA
RILPL2	4.63351e-57	-2.13621	0.087	0.324	9.32308e-53	diff 1
CCDC107	4.76387e-57	0.603704	0.681	0.473	9.58538e-53	TA
IFT22	4.89652e-57	-0.672077	0.29	0.403	9.85229e-53	suprabasal 2
MRPS26	5.00569e-57	-0.714489	0.694	0.815	1.0072e-52	diff 1
AKR1C3	5.31728e-57	-0.624993	0.348	0.516	1.06989e-52	suprabasal 1
PRRC2A	5.87942e-57	0.728232	0.566	0.361	1.183e-52	TA
CRB3	6.0503e-57	0.632795	0.328	0.22	1.21738e-52	suprabasal 2
NCK2	6.23586e-57	0.463539	0.386	0.282	1.25472e-52	slow cycling basal
DIAPH3	6.66389e-57	-0.895359	0.164	0.27	1.34084e-52	suprabasal 2
UXT	8.39693e-57	-0.626741	0.753	0.863	1.68955e-52	diff 1
TIPARP	8.55402e-57	-0.558148	0.375	0.488	1.72115e-52	suprabasal 2
FNBP1	8.81204e-57	1.09266	0.403	0.197	1.77307e-52	diff 1
CDKN2D	9.2756e-57	-0.716989	0.171	0.261	1.86634e-52	slow cycling basal
FANCI	9.84451e-57	-2.93654	0.039	0.261	1.98081e-52	diff 1
PRPF31	1.34977e-56	-0.83395	0.554	0.723	2.71587e-52	diff 1
TMEM14A	1.37116e-56	-0.46824	0.52	0.609	2.75892e-52	suprabasal 2
RHCG	1.50341e-56	-2.79131	0.361	0.533	3.025e-52	TA
HNRNPH1	2.037e-56	-0.943484	0.334	0.588	4.09864e-52	diff 1
FEZ1	2.27177e-56	0.442683	0.907	0.722	4.57103e-52	TA
IRF6	2.45806e-56	-0.421472	0.506	0.594	4.94586e-52	slow cycling basal
PFDN1	2.72438e-56	-0.811527	0.596	0.746	5.48173e-52	diff 1
IL36RN	2.91304e-56	4.21156	0.426	0.038	5.86132e-52	diff 2
CTNND1	2.9512e-56	0.685295	0.737	0.531	5.9381e-52	diff 1
MAGOHB	2.98422e-56	-1.06548	0.377	0.595	6.00454e-52	diff 1
GIT1	3.58422e-56	-1.85743	0.103	0.343	7.2118e-52	diff 1
RTF1	3.75249e-56	-0.746778	0.639	0.781	7.55039e-52	diff 1
UBE2S	3.96373e-56	-0.468297	0.854	0.878	7.97541e-52	suprabasal 2
SLC50A1	3.96555e-56	0.794991	0.661	0.436	7.97909e-52	diff 1
RGS20	4.05384e-56	0.764	0.667	0.432	8.15673e-52	diff 1
EREG	4.17151e-56	0.451784	0.44	0.333	8.39349e-52	slow cycling basal
RPS19	4.27835e-56	0.507498	1	1	8.60846e-52	quiescent basal
SMIM29	4.65275e-56	0.62382	0.649	0.443	9.3618e-52	TA
SLC27A4	4.712e-56	0.614216	0.304	0.198	9.48102e-52	suprabasal 2
VEGFB	5.95594e-56	-0.911995	0.474	0.673	1.19839e-51	diff 1
TPR	6.45766e-56	0.407882	0.922	0.815	1.29935e-51	TA
NIPAL1	6.52754e-56	-0.587194	0.239	0.335	1.31341e-51	slow cycling basal
TCF4	6.96021e-56	-2.40142	0.062	0.289	1.40046e-51	diff 1
HYI	7.73377e-56	-1.83508	0.14	0.378	1.55611e-51	diff 1
MED30	8.02093e-56	0.672965	0.591	0.38	1.61389e-51	TA
PML	9.20648e-56	0.46658	0.401	0.298	1.85244e-51	slow cycling basal
RPL7L1	9.35084e-56	-0.667766	0.72	0.841	1.88148e-51	diff 1
RPS19BP1	9.48315e-56	-0.492532	0.915	0.947	1.9081e-51	diff 1
TMEM98	9.76743e-56	-2.46757	0.058	0.283	1.96531e-51	diff 1
TCERG1	1.0567e-55	-0.907467	0.451	0.664	2.1262e-51	diff 1
SGO1	1.07746e-55	-0.857801	0.167	0.273	2.16796e-51	suprabasal 2
DENND2C	1.17962e-55	-0.626117	0.218	0.312	2.37352e-51	slow cycling basal
KLF13	1.21182e-55	-0.950157	0.399	0.627	2.43829e-51	diff 1
ID1	1.21518e-55	0.53614	0.946	0.888	2.44506e-51	diff 1
MXD4	1.35146e-55	0.762871	0.633	0.39	2.71927e-51	diff 1
TXNL4A	1.36484e-55	-0.494972	0.918	0.942	2.74618e-51	diff 1
ARID5B	1.43551e-55	-0.697112	0.232	0.344	2.8884e-51	suprabasal 2
MDFI	1.68984e-55	0.469024	0.84	0.682	3.40013e-51	TA
WDR18	1.80013e-55	-0.861467	0.507	0.696	3.62204e-51	diff 1
MRPL2	1.87555e-55	-1.08079	0.392	0.596	3.7738e-51	diff 1
DCAF13	2.01431e-55	-0.896544	0.463	0.673	4.053e-51	diff 1
YEATS4	2.11464e-55	0.428609	0.455	0.351	4.25487e-51	slow cycling basal
TGS1	2.14404e-55	-1.18766	0.287	0.524	4.31402e-51	diff 1
FLRT2	2.14471e-55	0.803355	0.465	0.27	4.31537e-51	TA
C12orf65	2.3652e-55	-1.8709	0.115	0.352	4.75902e-51	diff 1
TBRG4	2.98489e-55	-1.00671	0.382	0.601	6.0059e-51	diff 1
PDLIM2	3.14841e-55	-0.845159	0.573	0.741	6.33492e-51	diff 1
CDCA7	3.53994e-55	-1.76435	0.102	0.294	7.12272e-51	TA
LY6D	3.62947e-55	-2.32741	0.8	0.822	7.30287e-51	suprabasal 1
CKLF	3.7445e-55	-1.47914	0.207	0.445	7.5343e-51	diff 1
BTG2	4.18825e-55	0.862929	0.637	0.412	8.42719e-51	diff 1
PLCD3	4.26674e-55	0.542108	0.343	0.245	8.5851e-51	slow cycling basal
SHISA5	4.54746e-55	-1.14541	0.308	0.544	9.14995e-51	diff 1
LAMTOR4	4.87816e-55	-0.532385	0.844	0.923	9.81535e-51	diff 1
KIZ	4.93051e-55	0.458979	0.439	0.341	9.92068e-51	slow cycling basal
ITGA5	5.04456e-55	-1.91514	0.097	0.332	1.01502e-50	diff 1
CBLC	5.10582e-55	-0.418793	0.443	0.54	1.02734e-50	slow cycling basal
EIF3D	5.2988e-55	-0.490717	0.886	0.944	1.06617e-50	diff 1
PDGFA	5.57576e-55	-0.652112	0.288	0.401	1.1219e-50	suprabasal 2
MMP28	5.6067e-55	-1.62047	0.153	0.395	1.12812e-50	diff 1
ARL5A	6.26855e-55	1.03394	0.469	0.257	1.26129e-50	diff 1
PHF3	6.37616e-55	-1.8569	0.11	0.346	1.28295e-50	diff 1
SORT1	7.38588e-55	4.66425	0.295	0.019	1.48611e-50	diff 2
NDRG1	7.58374e-55	-0.611405	0.795	0.865	1.52592e-50	TA
COPS6	8.15269e-55	-0.546657	0.858	0.907	1.6404e-50	diff 1
MRC2	8.30961e-55	-0.754955	0.169	0.276	1.67198e-50	suprabasal 2
FAM83B	8.41097e-55	0.629447	0.3	0.196	1.69237e-50	suprabasal 2
CARD10	9.01211e-55	-0.615746	0.266	0.38	1.81333e-50	suprabasal 2
MRPL16	1.02927e-54	-0.90559	0.486	0.676	2.071e-50	diff 1
SLC27A4	1.03155e-54	-0.684719	0.179	0.268	2.07558e-50	slow cycling basal
SEC62	1.10043e-54	-0.594099	0.783	0.879	2.21417e-50	diff 1
ABCE1	1.20361e-54	-0.798045	0.563	0.744	2.42178e-50	diff 1
MPG	1.309e-54	-0.688496	0.68	0.81	2.63383e-50	diff 1
CWH43	1.39239e-54	4.93073	0.279	0.017	2.80162e-50	diff 2
SRD5A1	1.40333e-54	0.565231	0.333	0.225	2.82364e-50	suprabasal 2
NDUFAF4	1.40928e-54	-1.15555	0.337	0.556	2.83561e-50	diff 1
IPO5	1.53336e-54	-1.26877	0.225	0.47	3.08528e-50	diff 1
ATP5F1A	1.69632e-54	-0.406871	0.952	0.98	3.41317e-50	diff 1
ROCK1	1.83869e-54	-0.833004	0.538	0.718	3.69963e-50	diff 1
RABIF	1.94277e-54	-0.59471	0.264	0.428	3.90904e-50	suprabasal 1
SMC6	1.97693e-54	-0.491965	0.462	0.562	3.97779e-50	suprabasal 2
BCAR1	2.74626e-54	-0.657908	0.237	0.349	5.52576e-50	suprabasal 2
COA6	3.06448e-54	-0.742811	0.654	0.781	6.16603e-50	diff 1
USP1	3.18524e-54	-0.467577	0.462	0.567	6.40902e-50	suprabasal 2
NANS	3.46968e-54	-0.790841	0.587	0.742	6.98135e-50	diff 1
TM7SF3	3.53461e-54	0.440425	0.489	0.367	7.11198e-50	suprabasal 2
RAB11FIP1	3.92344e-54	4.78451	0.787	0.16	7.89436e-50	diff 2
CYBA	4.16022e-54	-0.766934	0.583	0.765	8.37077e-50	diff 1
RPP30	4.2251e-54	-1.13298	0.319	0.545	8.50133e-50	diff 1
MTUS1	4.285e-54	-1.37339	0.212	0.45	8.62185e-50	diff 1
SRSF1	4.28679e-54	-1.12978	0.286	0.524	8.62544e-50	diff 1
PLK2	4.53492e-54	-0.451301	0.388	0.56	9.12471e-50	suprabasal 1
HSPA2	4.9481e-54	0.739508	0.547	0.348	9.95608e-50	TA
CKLF	5.15899e-54	-0.592495	0.353	0.461	1.03804e-49	suprabasal 2
CDK2AP2	5.18575e-54	0.479352	0.821	0.649	1.04343e-49	TA
PYCR2	5.40843e-54	-1.72159	0.128	0.364	1.08823e-49	diff 1
ORC6	5.4374e-54	0.550169	0.605	0.371	1.09406e-49	TA
GJB6	6.40959e-54	0.439652	0.531	0.412	1.28967e-49	suprabasal 2
WBP4	7.05889e-54	0.532436	0.761	0.568	1.42032e-49	TA
QSOX1	7.4682e-54	1.13496	0.388	0.192	1.50268e-49	diff 1
ADSS	7.77647e-54	-1.1341	0.331	0.554	1.5647e-49	diff 1
SLC9A3R1	7.94713e-54	-0.408851	0.681	0.808	1.59904e-49	suprabasal 1
TRIM16	8.15422e-54	-0.598859	0.301	0.461	1.64071e-49	suprabasal 1
LMNB1	8.40921e-54	0.951632	0.363	0.239	1.69202e-49	suprabasal 1
UBE2N	8.90063e-54	-0.611164	0.781	0.859	1.7909e-49	diff 1
TEX30	1.1737e-53	0.658504	0.563	0.352	2.36159e-49	TA
CALCOCO2	1.18142e-53	0.767302	0.66	0.434	2.37714e-49	diff 1
RFC5	1.24529e-53	-2.22367	0.074	0.298	2.50564e-49	diff 1
TMEM106C	1.26211e-53	0.465582	0.841	0.667	2.53949e-49	TA
PSAT1	1.27298e-53	-1.12967	0.323	0.555	2.56137e-49	diff 1
SAE1	1.44687e-53	-1.10821	0.328	0.554	2.91124e-49	diff 1
SORL1	1.46357e-53	-0.559897	0.309	0.423	2.94484e-49	suprabasal 2
NUP85	1.49371e-53	-1.48149	0.178	0.416	3.00548e-49	diff 1
MALSU1	1.85187e-53	-0.808619	0.583	0.736	3.72615e-49	diff 1
CENPM	1.95384e-53	-0.62685	0.266	0.379	3.93132e-49	suprabasal 2
MRPL27	2.12524e-53	-0.585436	0.808	0.882	4.27621e-49	diff 1
DHCR24	2.25224e-53	0.565673	0.865	0.727	4.53174e-49	diff 1
B3GAT3	2.29675e-53	0.434616	0.428	0.325	4.62129e-49	slow cycling basal
PHF3	2.34905e-53	0.440362	0.387	0.285	4.72653e-49	slow cycling basal
NCAPD3	2.45821e-53	-2.54208	0.053	0.27	4.94617e-49	diff 1
FAM129A	2.66498e-53	-0.687103	0.229	0.338	5.36221e-49	suprabasal 2
IRF2BPL	2.89559e-53	-0.846266	0.165	0.268	5.82622e-49	suprabasal 2
UACA	3.11891e-53	0.653431	0.616	0.419	6.27556e-49	TA
CERS3	3.21965e-53	-0.651918	0.197	0.287	6.47826e-49	slow cycling basal
DCAF15	3.30841e-53	0.93348	0.376	0.204	6.65686e-49	TA
LAMB1	3.3796e-53	0.614701	0.259	0.171	6.80009e-49	slow cycling basal
DLGAP5	3.42159e-53	-0.69428	0.296	0.405	6.88459e-49	suprabasal 2
GLUD1	3.72497e-53	-0.822455	0.537	0.713	7.49502e-49	diff 1
TM4SF1	3.7845e-53	-0.413489	0.655	0.779	7.61479e-49	suprabasal 1
ATP5PB	3.79321e-53	-0.420719	0.947	0.972	7.63231e-49	diff 1
KLF3	4.39674e-53	-0.44724	0.438	0.526	8.84668e-49	slow cycling basal
DMKN	4.45635e-53	-0.806174	0.67	0.779	8.96662e-49	suprabasal 1
POMGNT1	4.83436e-53	-1.9384	0.091	0.319	9.72722e-49	diff 1
TOMM22	5.04915e-53	-0.518838	0.856	0.915	1.01594e-48	diff 1
AKR1B1	5.26532e-53	-0.90347	0.451	0.653	1.05943e-48	diff 1
SLC9A3R1	5.89817e-53	-0.69007	0.709	0.797	1.18677e-48	TA
PDE7A	6.05009e-53	0.616529	0.255	0.168	1.21734e-48	slow cycling basal
NT5E	6.50029e-53	0.682632	0.567	0.363	1.30792e-48	TA
SERPINB3	6.86562e-53	-1.87264	0.199	0.339	1.38143e-48	suprabasal 1
BLVRA	7.06794e-53	-0.970497	0.428	0.63	1.42214e-48	diff 1
TCF19	7.4736e-53	0.597205	0.27	0.182	1.50376e-48	slow cycling basal
SORBS3	7.98727e-53	-1.18368	0.28	0.511	1.60712e-48	diff 1
LTBP4	8.11145e-53	0.49208	0.355	0.257	1.6321e-48	slow cycling basal
TACC3	9.08513e-53	-0.714196	0.253	0.361	1.82802e-48	suprabasal 2
SMC5	9.52559e-53	0.419121	0.402	0.3	1.91664e-48	slow cycling basal
HAUS1	9.70013e-53	-0.521176	0.422	0.521	1.95176e-48	suprabasal 2
GTPBP4	9.91278e-53	-0.739357	0.624	0.779	1.99455e-48	diff 1
SMARCA5	1.05065e-52	-0.901252	0.479	0.673	2.11401e-48	diff 1
MND1	1.06195e-52	0.871018	0.359	0.187	2.13674e-48	TA
IMMT	1.19944e-52	-0.803909	0.516	0.706	2.4134e-48	diff 1
SEC22C	1.20798e-52	-1.54123	0.157	0.393	2.43058e-48	diff 1
HPCAL1	1.27173e-52	0.440226	0.379	0.279	2.55885e-48	slow cycling basal
POLR2E	1.35531e-52	-0.540141	0.841	0.909	2.72702e-48	diff 1
TYW3	1.42633e-52	-1.04247	0.372	0.589	2.86992e-48	diff 1
ESF1	1.51888e-52	-1.02212	0.349	0.573	3.05614e-48	diff 1
ETS1	1.58332e-52	-1.55602	0.169	0.403	3.18581e-48	diff 1
TEDC1	1.58707e-52	-2.32922	0.065	0.283	3.19335e-48	diff 1
VSIR	1.80608e-52	-0.492567	0.343	0.437	3.63402e-48	slow cycling basal
CSNK1G2	1.84798e-52	-1.0659	0.294	0.533	3.71831e-48	diff 1
DUSP11	1.84967e-52	-0.498483	0.309	0.478	3.72173e-48	suprabasal 1
MTF1	1.89514e-52	1.326	0.276	0.116	3.81321e-48	diff 1
KDM5B	2.36844e-52	0.718299	0.676	0.453	4.76553e-48	diff 1
EIF2AK4	2.45057e-52	-0.440476	0.529	0.616	4.9308e-48	suprabasal 2
HP1BP3	2.52622e-52	-0.856642	0.449	0.658	5.08301e-48	diff 1
FOSB	2.5339e-52	-1.31837	0.219	0.459	5.09846e-48	diff 1
SPRR2E	2.8856e-52	-2.28885	0.541	0.592	5.80612e-48	slow cycling basal
DNAJC2	2.92196e-52	-0.965478	0.417	0.62	5.87928e-48	diff 1
RUVBL2	2.94486e-52	-0.758123	0.611	0.761	5.92534e-48	diff 1
IGF2BP2	2.98823e-52	-0.898594	0.428	0.64	6.01262e-48	diff 1
TCEAL9	3.06196e-52	0.560861	0.903	0.777	6.16097e-48	diff 1
MAP1LC3A	3.15063e-52	1.27299	0.275	0.114	6.33938e-48	diff 1
PAQR4	3.59505e-52	-1.49875	0.131	0.322	7.23361e-48	TA
IL1RN	3.83089e-52	-1.29801	0.574	0.697	7.70813e-48	TA
FASN	3.83606e-52	0.548021	0.886	0.754	7.71854e-48	diff 1
ANXA1	3.84276e-52	-0.676419	1	1	7.73202e-48	TA
ITGB6	3.98948e-52	0.981455	0.338	0.175	8.02723e-48	TA
RIF1	4.31008e-52	0.410422	0.447	0.343	8.67231e-48	slow cycling basal
DCUN1D5	4.37297e-52	-0.570967	0.814	0.889	8.79884e-48	diff 1
CES2	4.6154e-52	-0.811066	0.456	0.581	9.28664e-48	suprabasal 1
RBP1	4.68567e-52	-0.518948	0.584	0.72	9.42805e-48	suprabasal 1
MRGBP	4.71712e-52	-1.16434	0.311	0.53	9.49131e-48	diff 1
HEXB	5.32078e-52	-1.14064	0.286	0.515	1.07059e-47	diff 1
LSM8	5.36048e-52	0.434665	0.885	0.734	1.07858e-47	TA
CCDC127	5.63844e-52	-2.22293	0.073	0.292	1.13451e-47	diff 1
HMGCS1	5.89137e-52	-0.623072	0.77	0.833	1.1854e-47	TA
RAB25	6.23533e-52	-0.904025	0.702	0.772	1.25461e-47	TA
FBXO5	6.23859e-52	-0.852798	0.15	0.25	1.25527e-47	suprabasal 2
ALCAM	6.64689e-52	-0.52949	0.351	0.461	1.33742e-47	suprabasal 2
SSX2IP	6.90157e-52	-2.3957	0.058	0.273	1.38866e-47	diff 1
UHRF1	7.05304e-52	-0.833399	0.15	0.25	1.41914e-47	suprabasal 2
SRP72	7.18677e-52	-0.482429	0.901	0.942	1.44605e-47	diff 1
GLTP	7.47569e-52	-1.09267	0.748	0.811	1.50418e-47	suprabasal 1
RAB9A	7.64091e-52	0.763556	0.675	0.453	1.53743e-47	diff 1
FUBP1	8.89479e-52	-1.03136	0.365	0.578	1.78972e-47	diff 1
HP1BP3	9.10372e-52	-0.412269	0.589	0.668	1.83176e-47	suprabasal 2
MRPL40	9.18026e-52	-0.592247	0.785	0.869	1.84716e-47	diff 1
TTC9	9.37693e-52	4.03241	0.574	0.076	1.88673e-47	diff 2
EFEMP1	1.00568e-51	-2.50843	0.052	0.264	2.02352e-47	diff 1
FAT1	1.14976e-51	-1.53917	0.138	0.372	2.31344e-47	diff 1
MAST4	1.19321e-51	-0.616064	0.256	0.412	2.40086e-47	suprabasal 1
CDC25B	1.27079e-51	-0.553123	0.459	0.523	2.55697e-47	slow cycling basal
MRPL1	1.286e-51	-0.783109	0.592	0.745	2.58756e-47	diff 1
KCNG1	1.35235e-51	1.11261	0.352	0.167	2.72107e-47	diff 1
TMEM41A	1.38323e-51	0.959993	0.473	0.265	2.7832e-47	diff 1
CCDC34	1.59575e-51	-0.600379	0.336	0.441	3.21081e-47	suprabasal 2
CSTB	1.69704e-51	-1.09749	1	1	3.41462e-47	suprabasal 1
CDH13	1.83312e-51	-0.6292	0.272	0.381	3.68843e-47	suprabasal 2
CCDC88A	1.85334e-51	-0.571025	0.297	0.407	3.7291e-47	suprabasal 2
MYO19	1.85478e-51	0.493605	0.334	0.238	3.73201e-47	slow cycling basal
CSE1L	1.87756e-51	0.537103	0.738	0.549	3.77783e-47	TA
ACSS2	1.88667e-51	-0.664263	0.234	0.387	3.79616e-47	suprabasal 1
THBS1	1.89665e-51	0.556513	0.669	0.452	3.81624e-47	TA
DYNLT1	1.95331e-51	-0.416791	0.946	0.968	3.93025e-47	diff 1
BAX	2.05799e-51	-0.716606	0.634	0.788	4.14087e-47	diff 1
PHF19	2.24487e-51	0.538141	0.706	0.508	4.5169e-47	TA
PCSK9	2.47408e-51	-1.67422	0.114	0.343	4.9781e-47	diff 1
GPX2	2.76987e-51	0.657504	0.375	0.272	5.57326e-47	suprabasal 2
CYB5R3	2.86599e-51	-0.690734	0.641	0.79	5.76667e-47	diff 1
OSBPL10	2.89688e-51	-1.48964	0.146	0.379	5.82882e-47	diff 1
RAD51AP1	3.01093e-51	-0.800685	0.172	0.273	6.0583e-47	suprabasal 2
CLIC3	3.14391e-51	4.16026	0.934	0.284	6.32586e-47	diff 2
TRIM44	3.17228e-51	-1.47488	0.153	0.387	6.38294e-47	diff 1
TRAPPC4	3.32209e-51	-0.838753	0.514	0.688	6.68439e-47	diff 1
SMARCD1	3.34829e-51	-1.32385	0.226	0.455	6.73708e-47	diff 1
DESI2	3.36925e-51	0.525387	0.753	0.569	6.77927e-47	TA
CAMTA1	3.54326e-51	-0.69253	0.655	0.789	7.1294e-47	diff 1
ACSS2	3.60586e-51	0.485276	0.449	0.338	7.25535e-47	suprabasal 2
TDP1	3.63952e-51	1.03183	0.289	0.141	7.32308e-47	TA
SPCS3	3.80727e-51	-0.624946	0.746	0.84	7.66061e-47	diff 1
S100A8	3.99073e-51	-1.22059	0.978	0.977	8.02976e-47	suprabasal 1
MCUB	4.28978e-51	-0.928027	0.421	0.628	8.63147e-47	diff 1
SNHG8	4.55163e-51	-0.505459	0.882	0.938	9.15834e-47	diff 1
SLF1	4.6901e-51	-2.52029	0.05	0.26	9.43695e-47	diff 1
EMC6	4.69317e-51	-0.567065	0.812	0.883	9.44313e-47	diff 1
CNTNAP2	5.58973e-51	0.519732	0.397	0.287	1.12471e-46	suprabasal 2
EXOSC2	6.03531e-51	-1.83181	0.108	0.332	1.21436e-46	diff 1
KRT19	6.6826e-51	-0.411984	0.796	0.836	1.34461e-46	suprabasal 2
TWISTNB	6.88558e-51	-0.875941	0.465	0.655	1.38545e-46	diff 1
EIF4H	7.03059e-51	-0.59635	0.751	0.852	1.41462e-46	diff 1
TMEM147	7.1522e-51	0.424874	0.96	0.895	1.43909e-46	diff 1
SAP30	7.42946e-51	0.804142	0.453	0.335	1.49488e-46	suprabasal 1
CENPC	7.56201e-51	1.04499	0.305	0.153	1.52155e-46	TA
ME1	8.35184e-51	0.415479	0.384	0.271	1.68047e-46	suprabasal 2
CCDC88A	8.77705e-51	-1.4393	0.157	0.39	1.76603e-46	diff 1
CDT1	9.54859e-51	-0.606371	0.244	0.356	1.92127e-46	suprabasal 2
SELENOF	1.00777e-50	-0.786033	0.548	0.712	2.02773e-46	diff 1
MOB3B	1.00859e-50	-0.676586	0.21	0.316	2.02939e-46	suprabasal 2
COMMD6	1.03185e-50	-0.401399	0.952	0.977	2.07618e-46	diff 1
RBPJ	1.10423e-50	-1.27845	0.214	0.448	2.22182e-46	diff 1
ESYT1	1.14389e-50	0.455562	0.409	0.313	2.30163e-46	slow cycling basal
BNIP3	1.20716e-50	-0.903168	0.497	0.679	2.42893e-46	diff 1
SAP30	1.48043e-50	-1.77189	0.138	0.362	2.97876e-46	diff 1
HNRNPUL1	1.57145e-50	-0.877927	0.479	0.667	3.16191e-46	diff 1
MSH6	1.60284e-50	-0.586396	0.313	0.421	3.22507e-46	suprabasal 2
FMNL2	1.63686e-50	-0.602599	0.279	0.388	3.29353e-46	suprabasal 2
ANXA1	1.66608e-50	-0.614859	1	1	3.35231e-46	suprabasal 1
DNAJC10	1.70737e-50	-1.37672	0.174	0.405	3.4354e-46	diff 1
KLK8	1.70755e-50	3.52408	0.885	0.222	3.43577e-46	diff 2
IL1RN	1.71563e-50	-1.00675	0.601	0.701	3.45202e-46	suprabasal 1
EIF2AK2	1.80114e-50	-1.32643	0.217	0.446	3.62407e-46	diff 1
RPL10	1.9868e-50	0.506927	1	1	3.99765e-46	quiescent basal
PACSIN3	2.06289e-50	-0.872083	0.437	0.644	4.15074e-46	diff 1
CYB5R2	2.06533e-50	0.507761	0.364	0.256	4.15565e-46	suprabasal 2
KLHL42	2.15803e-50	0.483947	0.356	0.261	4.34216e-46	slow cycling basal
CTSV	2.22705e-50	-0.621092	0.324	0.573	4.48105e-46	diff 1
BCLAF1	2.23795e-50	-0.784013	0.545	0.717	4.50298e-46	diff 1
PWP1	2.43083e-50	-0.712266	0.65	0.782	4.89108e-46	diff 1
DHX36	2.45675e-50	-0.817213	0.494	0.682	4.94323e-46	diff 1
BCAR1	2.67424e-50	-1.77369	0.108	0.331	5.38084e-46	diff 1
VSIR	3.14714e-50	-0.670647	0.261	0.412	6.33235e-46	suprabasal 1
PSMA5	3.24947e-50	-0.479354	0.893	0.935	6.53826e-46	diff 1
EGFR	3.33549e-50	-0.68985	0.627	0.776	6.71135e-46	diff 1
SMARCB1	4.55439e-50	-0.979468	0.407	0.608	9.16389e-46	diff 1
ELOVL4	4.75832e-50	0.573401	0.296	0.197	9.57422e-46	suprabasal 2
CMC2	4.7873e-50	-0.938646	0.442	0.629	9.63254e-46	diff 1
TNFRSF10B	4.85748e-50	-0.692454	0.187	0.29	9.77374e-46	suprabasal 2
FPGS	5.51786e-50	-1.83123	0.101	0.322	1.11025e-45	diff 1
PGM2	5.86948e-50	0.787187	0.619	0.409	1.181e-45	diff 1
HIST1H1A	6.0427e-50	0.447829	0.456	0.265	1.21585e-45	TA
ZNF395	6.13363e-50	-1.85356	0.097	0.317	1.23415e-45	diff 1
PMF1	6.76476e-50	-0.95986	0.423	0.616	1.36114e-45	diff 1
PITPNC1	7.17019e-50	-0.532924	0.297	0.388	1.44271e-45	slow cycling basal
FHL1	7.22706e-50	0.506693	0.687	0.469	1.45416e-45	TA
ZFP36	7.29347e-50	-0.572495	0.266	0.424	1.46752e-45	suprabasal 1
PPAT	7.36927e-50	-2.44939	0.056	0.263	1.48277e-45	diff 1
PARPBP	7.7584e-50	0.962253	0.318	0.163	1.56107e-45	TA
CRNDE	8.24423e-50	-0.87036	0.491	0.669	1.65882e-45	diff 1
ANKRD26	8.43976e-50	0.543325	0.308	0.218	1.69816e-45	slow cycling basal
SLC25A37	8.50642e-50	-0.599441	0.229	0.338	1.71158e-45	suprabasal 2
LPGAT1	8.76315e-50	-1.44527	0.151	0.38	1.76323e-45	diff 1
NAV1	9.29085e-50	-1.32495	0.197	0.429	1.86941e-45	diff 1
FAM241A	9.50853e-50	0.482718	0.379	0.27	1.91321e-45	suprabasal 2
UTP18	9.59666e-50	-1.05147	0.345	0.559	1.93094e-45	diff 1
GRAMD1A	9.76268e-50	-2.03313	0.083	0.299	1.96435e-45	diff 1
IFT22	1.01499e-49	-1.5672	0.16	0.385	2.04227e-45	diff 1
NR2F6	1.08835e-49	0.5248	0.863	0.732	2.18987e-45	diff 1
CYTOR	1.14805e-49	-1.05022	0.313	0.533	2.31e-45	diff 1
PLEKHA3	1.17242e-49	-1.86809	0.098	0.318	2.35902e-45	diff 1
ECT2	1.17974e-49	-2.09958	0.092	0.307	2.37376e-45	diff 1
VANGL1	1.21754e-49	0.641442	0.613	0.421	2.44981e-45	TA
RPL39L	1.24015e-49	-0.937605	0.437	0.65	2.49531e-45	diff 1
KRT6B	1.25781e-49	-1.87875	0.942	0.946	2.53084e-45	suprabasal 1
FAM133B	1.27067e-49	-0.857119	0.446	0.648	2.55672e-45	diff 1
SERTAD4	1.2772e-49	1.03436	0.281	0.136	2.56985e-45	TA
MRPL21	1.29582e-49	-0.610471	0.748	0.851	2.60732e-45	diff 1
SRPK2	1.32082e-49	-0.805968	0.529	0.701	2.65762e-45	diff 1
HES1	1.36783e-49	0.492566	0.891	0.758	2.7522e-45	TA
LUC7L	1.38614e-49	0.401128	0.443	0.346	2.78906e-45	slow cycling basal
CISD1	1.39638e-49	-0.730636	0.631	0.757	2.80965e-45	diff 1
ELAVL1	1.41971e-49	-0.836491	0.487	0.672	2.8566e-45	diff 1
PHF14	1.87278e-49	-1.04324	0.312	0.535	3.76822e-45	diff 1
DESI2	1.9151e-49	-1.00848	0.391	0.591	3.85336e-45	diff 1
CYB561	2.43284e-49	1.15778	0.325	0.151	4.89512e-45	diff 1
MFSD12	2.65161e-49	0.40987	0.52	0.411	5.33531e-45	suprabasal 2
HIST1H1A	2.89717e-49	-3.3818	0.083	0.289	5.8294e-45	diff 1
PCSK9	3.03857e-49	0.432197	0.383	0.285	6.11392e-45	slow cycling basal
NUP107	3.0746e-49	-2.11402	0.062	0.27	6.1864e-45	diff 1
DCP2	3.35343e-49	0.935501	0.355	0.193	6.74744e-45	TA
ECM1	3.38442e-49	0.611524	0.928	0.873	6.8098e-45	diff 1
DDIT4	3.53104e-49	0.490447	0.849	0.815	7.1048e-45	suprabasal 1
NDUFB6	4.21805e-49	-0.551225	0.794	0.885	8.48715e-45	diff 1
NSDHL	4.43938e-49	0.623252	0.77	0.583	8.93248e-45	diff 1
NMI	4.78146e-49	0.53206	0.285	0.198	9.62078e-45	slow cycling basal
SLC25A13	5.34972e-49	0.40023	0.512	0.396	1.07642e-44	suprabasal 2
MMP24OS	6.42951e-49	0.717071	0.705	0.502	1.29368e-44	diff 1
WDR54	6.49525e-49	0.507309	0.714	0.521	1.30691e-44	TA
F12	6.51193e-49	-1.10959	0.324	0.541	1.31026e-44	diff 1
TMEM97	6.68782e-49	-1.36926	0.218	0.44	1.34566e-44	diff 1
URI1	7.9983e-49	-0.670971	0.667	0.791	1.60934e-44	diff 1
HIST1H1E	8.06946e-49	0.5619	0.304	0.216	1.62366e-44	slow cycling basal
NCAPD3	9.37204e-49	0.785727	0.426	0.247	1.88575e-44	TA
CAMK2D	9.6636e-49	1.22238	0.283	0.124	1.94441e-44	diff 1
TIPIN	1.04611e-48	0.438747	0.367	0.273	2.10489e-44	slow cycling basal
ARHGAP21	1.15394e-48	-1.2688	0.208	0.436	2.32184e-44	diff 1
CBLC	1.21762e-48	0.656642	0.698	0.482	2.44997e-44	diff 1
PIK3R1	1.21793e-48	-1.44591	0.186	0.41	2.4506e-44	diff 1
UQCRFS1	1.2517e-48	-0.422728	0.929	0.962	2.51854e-44	diff 1
SRRT	1.25741e-48	-1.22335	0.245	0.469	2.53003e-44	diff 1
EFCAB11	1.28801e-48	0.869907	0.36	0.196	2.5916e-44	TA
KIZ	1.32575e-48	-0.613431	0.313	0.414	2.66754e-44	suprabasal 2
STX2	1.33507e-48	0.479	0.272	0.184	2.68629e-44	slow cycling basal
JAG1	1.34194e-48	-1.13421	0.258	0.488	2.70012e-44	diff 1
NSG1	1.34494e-48	-0.563444	0.368	0.524	2.70616e-44	suprabasal 1
YARS2	1.37417e-48	-1.27853	0.221	0.446	2.76496e-44	diff 1
UBA2	1.42233e-48	-0.940577	0.416	0.611	2.86188e-44	diff 1
UTP11	1.43616e-48	-0.62746	0.725	0.827	2.8897e-44	diff 1
DAZAP1	1.7537e-48	-0.714812	0.63	0.764	3.52863e-44	diff 1
EI24	1.80048e-48	-0.421014	0.943	0.956	3.62275e-44	diff 1
PTPN2	1.854e-48	-1.09935	0.295	0.516	3.73044e-44	diff 1
VAPA	1.9152e-48	-0.44506	0.902	0.947	3.85358e-44	diff 1
NDUFA5	2.03501e-48	-0.730038	0.592	0.745	4.09464e-44	diff 1
CENPA	2.06829e-48	-0.776572	0.226	0.325	4.1616e-44	suprabasal 2
SNUPN	3.04628e-48	0.686484	0.525	0.337	6.12941e-44	TA
H2AFX	3.05763e-48	-0.548456	0.525	0.574	6.15226e-44	slow cycling basal
AGPAT5	3.06292e-48	-1.38974	0.194	0.416	6.16291e-44	diff 1
EIF3B	3.1146e-48	-0.630999	0.64	0.789	6.26689e-44	diff 1
LRRFIP1	3.43568e-48	-0.467188	0.867	0.94	6.91293e-44	diff 1
KRT6C	3.72415e-48	-2.19535	0.581	0.709	7.49336e-44	TA
CNOT7	3.75502e-48	-0.75549	0.568	0.721	7.55548e-44	diff 1
IFT57	4.11661e-48	-0.425932	0.532	0.613	8.28302e-44	suprabasal 2
EMG1	4.13377e-48	-0.672111	0.675	0.796	8.31755e-44	diff 1
TRIOBP	4.46706e-48	0.659755	0.537	0.346	8.98816e-44	TA
C4orf48	4.8557e-48	-0.642187	0.659	0.812	9.77015e-44	diff 1
NSRP1	4.98113e-48	-0.880254	0.418	0.625	1.00225e-43	diff 1
GSPT1	5.02679e-48	-0.501626	0.849	0.914	1.01144e-43	diff 1
WFDC5	5.06224e-48	5.20663	0.328	0.027	1.01857e-43	diff 2
SAMD1	5.19778e-48	-0.612717	0.23	0.378	1.04585e-43	suprabasal 1
TTL	5.7806e-48	-1.86035	0.084	0.297	1.16311e-43	diff 1
CCDC28B	5.89863e-48	0.572281	0.286	0.201	1.18686e-43	slow cycling basal
TOPBP1	6.219e-48	-2.13928	0.072	0.279	1.25132e-43	diff 1
SFXN1	6.23499e-48	-1.18049	0.239	0.463	1.25454e-43	diff 1
DNASE1L1	6.36831e-48	0.535264	0.333	0.231	1.28137e-43	suprabasal 2
BLMH	6.62203e-48	-1.69294	0.116	0.334	1.33242e-43	diff 1
LLGL2	7.15893e-48	-0.717206	0.172	0.252	1.44045e-43	slow cycling basal
FADS1	7.26578e-48	-0.576101	0.29	0.395	1.46195e-43	suprabasal 2
MRPS36	9.43778e-48	-0.689204	0.65	0.777	1.89898e-43	diff 1
NUTF2	9.85972e-48	-0.678558	0.652	0.781	1.98387e-43	diff 1
AKR1C2	9.89232e-48	0.733227	0.4	0.307	1.99043e-43	suprabasal 2
ACADVL	1.13787e-47	0.586859	0.794	0.622	2.28952e-43	diff 1
ECT2	1.23425e-47	-0.713294	0.221	0.323	2.48344e-43	suprabasal 2
RNF5	1.64035e-47	0.684937	0.491	0.306	3.30054e-43	TA
LY6K	1.64616e-47	-0.579204	0.376	0.472	3.31224e-43	suprabasal 2
EPS8L2	1.73264e-47	0.784722	0.578	0.364	3.48625e-43	diff 1
TOR3A	1.76054e-47	0.427111	0.391	0.297	3.54238e-43	slow cycling basal
TRAP1	1.76995e-47	-0.764945	0.518	0.698	3.56132e-43	diff 1
RPL12	1.77117e-47	0.409837	1	1	3.56376e-43	quiescent basal
SNX7	1.92976e-47	-1.14159	0.298	0.509	3.88287e-43	diff 1
BTG3	1.95014e-47	-0.904856	0.455	0.636	3.92388e-43	diff 1
PRPF4B	1.98283e-47	-0.783593	0.397	0.624	3.98966e-43	diff 1
ARL6IP1	2.03129e-47	-0.656155	0.391	0.48	4.08715e-43	suprabasal 2
SYNJ2	2.04968e-47	0.405349	0.419	0.321	4.12416e-43	slow cycling basal
IGSF8	2.26932e-47	-0.842677	0.182	0.318	4.56609e-43	suprabasal 1
CPSF6	2.45769e-47	-1.03253	0.316	0.529	4.94512e-43	diff 1
GALK1	2.59414e-47	-0.666429	0.173	0.254	5.21966e-43	slow cycling basal
PDLIM7	2.6132e-47	-0.448469	0.502	0.587	5.25802e-43	suprabasal 2
ZDHHC16	2.64807e-47	-1.20997	0.24	0.463	5.32818e-43	diff 1
TM4SF1	2.76078e-47	0.654717	0.851	0.758	5.55497e-43	diff 1
KLF7	2.78064e-47	-0.484236	0.359	0.465	5.59492e-43	suprabasal 2
FAM96A	2.92509e-47	-1.04629	0.319	0.535	5.88558e-43	diff 1
MCMBP	3.26995e-47	0.458365	0.37	0.277	6.57947e-43	slow cycling basal
PDGFA	3.55494e-47	0.614684	0.554	0.358	7.15288e-43	TA
SYNGR1	3.5666e-47	3.29913	0.557	0.076	7.17635e-43	diff 2
GRHL1	3.5849e-47	4.26141	0.328	0.027	7.21317e-43	diff 2
GLT8D1	3.80521e-47	-1.50937	0.157	0.376	7.65647e-43	diff 1
TSC22D3	4.06364e-47	-1.55799	0.142	0.361	8.17645e-43	diff 1
ANKRD12	4.15478e-47	-0.966878	0.329	0.546	8.35983e-43	diff 1
BAZ1A	4.2243e-47	-0.731847	0.529	0.71	8.49971e-43	diff 1
MCM3	4.49115e-47	-0.554091	0.441	0.577	9.03663e-43	suprabasal 1
NUP62	4.69892e-47	-1.39803	0.161	0.384	9.45469e-43	diff 1
NIPSNAP2	4.92226e-47	-0.526336	0.384	0.481	9.90408e-43	suprabasal 2
CXCL14	4.99443e-47	-2.29237	0.104	0.313	1.00493e-42	diff 1
GSDME	6.9121e-47	-0.601384	0.276	0.38	1.39078e-42	suprabasal 2
EREG	7.10213e-47	-0.54945	0.306	0.412	1.42902e-42	suprabasal 2
APOBEC3C	7.10312e-47	-1.44937	0.17	0.39	1.42922e-42	diff 1
ZNF185	7.53618e-47	-0.701376	0.245	0.387	1.51635e-42	suprabasal 1
CD46	7.73252e-47	-1.29114	0.178	0.402	1.55586e-42	diff 1
SPC25	7.82481e-47	-0.70724	0.197	0.277	1.57443e-42	slow cycling basal
ANKRD12	7.94002e-47	0.53316	0.699	0.523	1.59761e-42	TA
BCAR1	8.60256e-47	0.433146	0.369	0.275	1.73092e-42	slow cycling basal
CDCA2	8.67806e-47	0.853254	0.334	0.216	1.74611e-42	suprabasal 1
NDUFA4L2	9.1438e-47	-0.412431	0.69	0.739	1.83982e-42	slow cycling basal
METTL26	9.23028e-47	-0.585871	0.75	0.842	1.85722e-42	diff 1
PRPF19	1.07148e-46	-1.28309	0.208	0.429	2.15592e-42	diff 1
LTBP4	1.11226e-46	-1.71997	0.102	0.314	2.23799e-42	diff 1
UBE2L6	1.12539e-46	-2.04249	0.084	0.291	2.2644e-42	diff 1
LYPLA1	1.14821e-46	-0.599539	0.743	0.829	2.31031e-42	diff 1
CEP55	1.19924e-46	-0.581952	0.333	0.439	2.413e-42	suprabasal 2
LMAN1	1.31097e-46	-0.654801	0.649	0.794	2.6378e-42	diff 1
HDHD5	1.38659e-46	-1.41243	0.169	0.389	2.78995e-42	diff 1
MRPL42	1.40796e-46	-0.828341	0.496	0.666	2.83296e-42	diff 1
NTAN1	1.45498e-46	-0.400788	0.586	0.652	2.92756e-42	suprabasal 2
TATDN1	1.46872e-46	-1.0182	0.331	0.542	2.95522e-42	diff 1
ARTN	1.49133e-46	-0.989555	0.32	0.542	3.00071e-42	diff 1
NFIX	1.49154e-46	-1.48558	0.154	0.374	3.00112e-42	diff 1
NFIA	1.56226e-46	-1.25341	0.185	0.41	3.14342e-42	diff 1
LRR1	1.568e-46	0.579576	0.609	0.408	3.15497e-42	TA
LGALSL	1.56891e-46	-1.66762	0.224	0.392	3.1568e-42	TA
ESRP1	1.57704e-46	-0.45929	0.346	0.435	3.17316e-42	slow cycling basal
SREK1	1.71121e-46	-0.97585	0.288	0.515	3.44313e-42	diff 1
ATP6V1A	1.76206e-46	0.904742	0.457	0.256	3.54545e-42	diff 1
HADHB	1.76946e-46	-0.720533	0.577	0.736	3.56032e-42	diff 1
RNF26	1.90313e-46	0.917677	0.341	0.228	3.82929e-42	suprabasal 1
CMSS1	2.15311e-46	0.424588	0.856	0.695	4.33227e-42	TA
MCRIP1	2.26372e-46	-0.533272	0.365	0.465	4.55482e-42	suprabasal 2
IGFBP2	2.35742e-46	0.490576	0.547	0.463	4.74337e-42	slow cycling basal
TMEM41A	2.41007e-46	0.520423	0.351	0.249	4.84931e-42	suprabasal 2
DNTTIP1	2.76874e-46	0.5923	0.58	0.39	5.57097e-42	TA
SAP30	3.04182e-46	-0.610669	0.276	0.376	6.12045e-42	suprabasal 2
KIAA0930	3.1185e-46	-1.02537	0.309	0.524	6.27473e-42	diff 1
BCCIP	3.20267e-46	-0.823309	0.511	0.678	6.44409e-42	diff 1
CAPNS2	3.34203e-46	-0.574061	0.252	0.401	6.7245e-42	suprabasal 1
SGCB	3.67369e-46	-0.675284	0.222	0.321	7.39183e-42	suprabasal 2
ENOSF1	3.86508e-46	0.453097	0.365	0.274	7.77693e-42	slow cycling basal
ZBTB7B	4.53823e-46	0.567559	0.316	0.219	9.13137e-42	suprabasal 2
TMEM254	4.57128e-46	1.22394	0.295	0.136	9.19787e-42	diff 1
PDHA1	4.66112e-46	-0.667268	0.648	0.779	9.37863e-42	diff 1
CDCA2	4.97318e-46	-0.814296	0.162	0.256	1.00065e-41	suprabasal 2
RAB9A	5.06135e-46	-0.438116	0.421	0.505	1.01839e-41	slow cycling basal
KIF2A	5.34277e-46	-1.00966	0.331	0.542	1.07502e-41	diff 1
UBQLN2	5.73376e-46	1.02975	0.402	0.217	1.15369e-41	diff 1
MMP1	6.07357e-46	-0.781805	0.164	0.259	1.22206e-41	suprabasal 2
PSMA2	6.14925e-46	-0.583071	0.743	0.851	1.23729e-41	diff 1
FANCG	6.1703e-46	0.991291	0.276	0.136	1.24153e-41	TA
SH3BP4	6.19434e-46	-2.29663	0.054	0.25	1.24636e-41	diff 1
MAFB	7.01899e-46	-0.727031	0.246	0.386	1.41229e-41	suprabasal 1
PNKP	7.02561e-46	-1.05235	0.26	0.483	1.41362e-41	diff 1
FAH	7.25909e-46	-1.60925	0.138	0.351	1.4606e-41	diff 1
THOC6	8.32832e-46	-1.5761	0.146	0.359	1.67574e-41	diff 1
MAST4	8.38268e-46	0.423047	0.471	0.363	1.68668e-41	suprabasal 2
RNF126	8.51545e-46	-0.648591	0.666	0.796	1.71339e-41	diff 1
TPR	8.70619e-46	0.409346	0.834	0.821	1.75177e-41	suprabasal 1
NUMA1	9.85608e-46	0.822788	0.416	0.249	1.98314e-41	TA
ARHGDIB	1.0052e-45	0.510013	0.711	0.512	2.02255e-41	TA
PCSK9	1.20199e-45	-0.575616	0.255	0.358	2.41852e-41	suprabasal 2
FAM214B	1.28242e-45	1.07228	0.328	0.158	2.58035e-41	diff 1
PYGL	1.31068e-45	-0.487803	0.869	0.918	2.63723e-41	diff 1
TROAP	1.39869e-45	-2.09323	0.072	0.272	2.81431e-41	diff 1
SPC25	1.46045e-45	-0.768449	0.168	0.263	2.93857e-41	suprabasal 2
RPS6KA1	1.48908e-45	0.445069	0.758	0.562	2.99617e-41	TA
COPS3	1.50289e-45	-0.772466	0.542	0.698	3.02397e-41	diff 1
LYSMD2	1.56894e-45	-1.96109	0.082	0.285	3.15685e-41	diff 1
CHCHD3	1.63498e-45	-0.935029	0.431	0.607	3.28974e-41	diff 1
ARL6IP1	1.7269e-45	-1.49325	0.27	0.467	3.4747e-41	diff 1
EXT1	1.74577e-45	-0.548856	0.302	0.406	3.51266e-41	suprabasal 2
IGFBP2	1.7779e-45	-1.45887	0.31	0.513	3.57732e-41	diff 1
POMGNT1	1.80097e-45	0.42827	0.355	0.263	3.62373e-41	slow cycling basal
ADK	1.81199e-45	-0.562935	0.762	0.845	3.64591e-41	diff 1
EPHX1	1.87854e-45	0.93396	0.47	0.274	3.77981e-41	diff 1
ZBED2	2.29028e-45	-0.445374	0.447	0.544	4.60827e-41	suprabasal 2
CRTAP	2.2954e-45	-0.455142	0.466	0.556	4.61857e-41	suprabasal 2
KLK5	2.29615e-45	-0.61331	0.579	0.713	4.62008e-41	suprabasal 1
CLPP	2.67644e-45	-0.619981	0.718	0.799	5.38527e-41	diff 1
IRX4	2.70378e-45	-0.536743	0.321	0.422	5.44028e-41	suprabasal 2
ETS2	2.92077e-45	-0.532496	0.368	0.464	5.87688e-41	suprabasal 2
NBDY	2.98716e-45	0.443507	0.938	0.854	6.01047e-41	diff 1
NCAPG2	3.04247e-45	0.915977	0.311	0.163	6.12176e-41	TA
SHCBP1	3.06114e-45	0.914816	0.278	0.171	6.15932e-41	suprabasal 1
ZWINT	3.17524e-45	-0.537546	0.352	0.45	6.38889e-41	suprabasal 2
TMX1	3.23188e-45	-1.10982	0.292	0.501	6.50287e-41	diff 1
PSMC6	3.39244e-45	-0.670877	0.641	0.766	6.82594e-41	diff 1
CCM2	3.53554e-45	-0.79705	0.457	0.648	7.11385e-41	diff 1
CEP170	3.60222e-45	-2.17056	0.064	0.26	7.24803e-41	diff 1
PARVA	3.61601e-45	-1.48477	0.148	0.362	7.27578e-41	diff 1
INKA1	3.70547e-45	0.597942	0.549	0.358	7.45577e-41	TA
CD40	3.74853e-45	0.477412	0.295	0.21	7.54242e-41	slow cycling basal
TMEM243	3.89683e-45	0.55429	0.25	0.17	7.84081e-41	slow cycling basal
HES2	3.90628e-45	-0.766856	0.495	0.638	7.85982e-41	TA
IAH1	3.92152e-45	-0.78803	0.532	0.692	7.89049e-41	diff 1
NECTIN1	4.42968e-45	0.502692	0.869	0.741	8.91296e-41	diff 1
CD24	4.59856e-45	4.14754	1	0.533	9.25276e-41	diff 2
HIST1H1B	4.66333e-45	0.424119	0.37	0.196	9.38308e-41	TA
BARX2	5.00831e-45	-0.556114	0.214	0.299	1.00772e-40	slow cycling basal
A2ML1	5.68952e-45	5.22993	0.574	0.091	1.14479e-40	diff 2
ITM2C	5.91127e-45	-0.75803	0.169	0.262	1.18941e-40	suprabasal 2
FANCI	6.05839e-45	-0.702011	0.178	0.274	1.21901e-40	suprabasal 2
SYNJ2	6.34895e-45	-1.34495	0.162	0.379	1.27747e-40	diff 1
CAPNS2	6.71232e-45	0.40663	0.462	0.353	1.35059e-40	suprabasal 2
NUDCD2	7.206e-45	-0.754587	0.583	0.724	1.44992e-40	diff 1
EFNA1	8.21075e-45	0.585363	0.262	0.172	1.65209e-40	suprabasal 2
ALCAM	9.20573e-45	-1.17068	0.224	0.444	1.85228e-40	diff 1
BCL7C	9.62948e-45	-0.572461	0.777	0.856	1.93755e-40	diff 1
JAGN1	9.90727e-45	-0.808002	0.509	0.67	1.99344e-40	diff 1
UBXN1	1.02004e-44	-0.542604	0.808	0.872	2.05242e-40	diff 1
CRABP2	1.04312e-44	-1.6913	0.429	0.561	2.09886e-40	TA
S100A9	1.08363e-44	-1.16991	0.994	0.993	2.18037e-40	suprabasal 1
TMEM98	1.11022e-44	-0.703062	0.201	0.296	2.23388e-40	suprabasal 2
NCS1	1.11868e-44	-0.505532	0.397	0.49	2.2509e-40	suprabasal 2
SLC25A4	1.15517e-44	0.450962	0.432	0.327	2.32431e-40	suprabasal 2
CYB5R2	1.16313e-44	-0.557583	0.239	0.325	2.34033e-40	slow cycling basal
RAD18	1.33945e-44	-2.20401	0.057	0.25	2.6951e-40	diff 1
FOXQ1	1.38295e-44	-0.758911	0.15	0.28	2.78264e-40	suprabasal 1
KRT24	1.42269e-44	5.66011	0.279	0.021	2.8626e-40	diff 2
CHPT1	1.4536e-44	-0.688772	0.205	0.302	2.92479e-40	suprabasal 2
PNKD	1.46059e-44	-0.753735	0.548	0.703	2.93885e-40	diff 1
TUBG1	1.54665e-44	0.404882	0.872	0.75	3.11202e-40	TA
PTDSS1	1.5641e-44	-1.40455	0.166	0.379	3.14714e-40	diff 1
SMURF2	1.58762e-44	0.523087	0.302	0.217	3.19445e-40	slow cycling basal
PRSS3	1.78284e-44	-0.42682	0.786	0.863	3.58725e-40	suprabasal 1
CIP2A	1.82018e-44	0.943793	0.279	0.174	3.66238e-40	suprabasal 1
EHD1	1.87674e-44	-0.572338	0.307	0.406	3.77618e-40	suprabasal 2
ARHGAP21	2.02386e-44	-0.485155	0.35	0.45	4.0722e-40	suprabasal 2
EFNA3	2.08583e-44	-0.880115	0.129	0.254	4.1969e-40	suprabasal 1
CBR3	2.20644e-44	-1.30068	0.202	0.417	4.43958e-40	diff 1
CARD19	2.26892e-44	-1.02129	0.336	0.538	4.5653e-40	diff 1
MESD	2.31322e-44	-0.529573	0.78	0.863	4.65443e-40	diff 1
CCND1	2.35896e-44	-0.680782	0.733	0.803	4.74646e-40	TA
GALNT18	2.52589e-44	0.495372	0.325	0.239	5.08235e-40	slow cycling basal
NFIC	2.57444e-44	-0.645451	0.645	0.79	5.18003e-40	diff 1
UBA6	2.67564e-44	-1.52291	0.122	0.332	5.38365e-40	diff 1
RRM1	2.69351e-44	0.436748	0.768	0.574	5.41961e-40	TA
FAM3C	2.70441e-44	-0.928213	0.368	0.569	5.44154e-40	diff 1
KAT5	2.73018e-44	0.743228	0.448	0.277	5.4934e-40	TA
ATAD3A	2.83482e-44	-1.03042	0.308	0.515	5.70393e-40	diff 1
KAZN	3.36312e-44	1.05146	0.334	0.164	6.76693e-40	diff 1
NSMCE1	3.39709e-44	-0.821445	0.49	0.661	6.83527e-40	diff 1
NSA2	3.40148e-44	-0.468269	0.917	0.95	6.84411e-40	diff 1
KCTD9	3.65248e-44	-0.400826	0.421	0.505	7.34916e-40	slow cycling basal
TUBA1C	3.70299e-44	-1.02395	0.993	1	7.45078e-40	quiescent basal
PSMD4	3.84333e-44	-0.534284	0.794	0.868	7.73317e-40	diff 1
TADA3	3.85836e-44	-0.905754	0.387	0.584	7.76341e-40	diff 1
PNN	3.95586e-44	0.432163	0.777	0.742	7.95959e-40	suprabasal 1
POLR2F	4.15899e-44	-0.535472	0.791	0.87	8.3683e-40	diff 1
SHMT2	4.32726e-44	-0.721159	0.541	0.708	8.70687e-40	diff 1
ADRB2	4.37818e-44	-0.51852	0.273	0.419	8.80933e-40	suprabasal 1
POC1A	4.40999e-44	0.827814	0.38	0.267	8.87334e-40	suprabasal 1
HIST2H2AC	4.861e-44	0.587901	0.312	0.23	9.78082e-40	slow cycling basal
FOSL1	4.96473e-44	-1.01522	0.378	0.565	9.98952e-40	diff 1
GRPEL1	5.8194e-44	-0.643894	0.702	0.794	1.17092e-39	diff 1
ECT2	6.33467e-44	-0.70003	0.258	0.332	1.2746e-39	slow cycling basal
ABCF1	6.48654e-44	-0.683107	0.623	0.758	1.30516e-39	diff 1
AKR1C3	6.77136e-44	-0.508995	0.458	0.526	1.36247e-39	slow cycling basal
HERPUD1	6.99755e-44	0.40355	0.518	0.431	1.40798e-39	slow cycling basal
FAM110A	7.50718e-44	0.664514	0.507	0.329	1.51052e-39	TA
SMAD3	8.19688e-44	0.441097	0.451	0.348	1.6493e-39	suprabasal 2
XPO1	8.32492e-44	0.454628	0.791	0.627	1.67506e-39	TA
IFT22	8.68403e-44	0.54861	0.557	0.36	1.74731e-39	TA
MCM3	1.02363e-43	-0.962926	0.442	0.567	2.05965e-39	TA
SSBP4	1.04257e-43	-1.31717	0.194	0.405	2.09775e-39	diff 1
NCAPH	1.10592e-43	0.982552	0.284	0.179	2.22522e-39	suprabasal 1
ACADM	1.12879e-43	-1.18991	0.242	0.45	2.27125e-39	diff 1
PHPT1	1.31372e-43	-0.457899	0.905	0.937	2.64334e-39	diff 1
ABL2	1.3495e-43	0.505583	0.283	0.201	2.71533e-39	slow cycling basal
ZNF292	1.36255e-43	0.461338	0.337	0.25	2.74159e-39	slow cycling basal
NR3C1	1.4413e-43	-0.905399	0.354	0.561	2.90004e-39	diff 1
SLC25A4	1.47246e-43	-0.567864	0.23	0.373	2.96274e-39	suprabasal 1
RND3	1.47514e-43	-0.774136	0.506	0.679	2.96814e-39	diff 1
AAAS	1.47926e-43	-1.44696	0.154	0.364	2.97641e-39	diff 1
DUSP4	1.49864e-43	0.403405	0.419	0.327	3.01541e-39	slow cycling basal
DNAJC21	1.56864e-43	-0.593082	0.711	0.818	3.15626e-39	diff 1
SBSN	1.70369e-43	4.75166	0.984	0.45	3.428e-39	diff 2
STRAP	1.73693e-43	-0.455908	0.878	0.922	3.49487e-39	diff 1
HOPX	1.78333e-43	6.03357	0.967	0.511	3.58825e-39	diff 2
CCND2	1.79127e-43	-0.487232	0.818	0.87	3.60421e-39	TA
VRK1	1.84401e-43	-0.44576	0.435	0.531	3.71032e-39	suprabasal 2
NELFCD	1.8932e-43	-0.974524	0.319	0.527	3.80932e-39	diff 1
SMURF2	1.97959e-43	-0.675525	0.187	0.282	3.98314e-39	suprabasal 2
TUBA1B	2.00925e-43	-0.970639	1	1	4.04282e-39	quiescent basal
PRSS23	2.27528e-43	-1.46362	0.168	0.376	4.57808e-39	diff 1
PBK	2.34092e-43	-0.58821	0.387	0.449	4.71017e-39	slow cycling basal
MGME1	2.43218e-43	-0.594326	0.259	0.358	4.89379e-39	suprabasal 2
TP53I3	2.62823e-43	-0.474088	0.325	0.476	5.28827e-39	suprabasal 1
FAAP20	2.69957e-43	-0.671918	0.62	0.757	5.4318e-39	diff 1
TRIM28	2.73402e-43	-0.54141	0.719	0.841	5.50111e-39	diff 1
SNCG	3.12703e-43	5.5268	0.361	0.036	6.2919e-39	diff 2
SPDL1	3.27414e-43	-1.60135	0.138	0.342	6.58791e-39	diff 1
TEX30	3.31986e-43	-1.44781	0.17	0.377	6.67989e-39	diff 1
NUP93	3.34454e-43	-1.30319	0.182	0.393	6.72955e-39	diff 1
CBX5	3.64721e-43	0.472925	0.765	0.6	7.33856e-39	TA
EMC8	3.66325e-43	-0.843519	0.472	0.64	7.37083e-39	diff 1
NSMCE4A	3.86726e-43	-1.08402	0.291	0.495	7.78132e-39	diff 1
NCS1	3.88893e-43	-1.14328	0.273	0.476	7.82492e-39	diff 1
TAF1D	3.8918e-43	0.427179	0.766	0.747	7.8307e-39	suprabasal 1
LYPD6B	3.97339e-43	0.614741	0.252	0.166	7.99486e-39	suprabasal 2
CHCHD4	4.10709e-43	-1.5358	0.135	0.341	8.26388e-39	diff 1
NDUFA9	4.21261e-43	-0.671783	0.662	0.763	8.47619e-39	diff 1
SLC4A7	4.23705e-43	-1.48855	0.126	0.334	8.52536e-39	diff 1
GTF2A2	4.43115e-43	-0.496855	0.851	0.895	8.91591e-39	diff 1
TUBGCP2	4.43166e-43	-0.891105	0.383	0.583	8.91694e-39	diff 1
MAD2L2	4.52525e-43	0.476406	0.7	0.501	9.10525e-39	TA
TRNP1	4.66517e-43	0.407701	0.455	0.349	9.38678e-39	suprabasal 2
TERF1	5.18339e-43	-1.14201	0.256	0.464	1.04295e-38	diff 1
KLK11	5.38e-43	3.54587	0.951	0.395	1.08251e-38	diff 2
H2AFX	5.44341e-43	-0.483202	0.494	0.57	1.09527e-38	suprabasal 2
WRAP53	5.55376e-43	0.897703	0.311	0.166	1.11747e-38	TA
MYADM	5.97798e-43	-0.55406	0.295	0.394	1.20283e-38	suprabasal 2
CD164	6.03486e-43	-0.887811	0.392	0.584	1.21427e-38	diff 1
CRLS1	6.10675e-43	-1.32977	0.192	0.398	1.22874e-38	diff 1
SELENOH	6.12626e-43	-0.684045	0.628	0.756	1.23267e-38	diff 1
MAP9	6.49884e-43	0.419419	0.362	0.273	1.30763e-38	slow cycling basal
RHCG	6.8948e-43	3.9928	1	0.52	1.3873e-38	diff 2
ATAD2	6.99269e-43	-0.59261	0.253	0.353	1.407e-38	suprabasal 2
POLD3	7.00041e-43	-0.537812	0.314	0.414	1.40855e-38	suprabasal 2
GMEB1	7.1302e-43	0.899171	0.323	0.176	1.43467e-38	TA
PPP1R12A	7.72897e-43	-0.711983	0.541	0.712	1.55515e-38	diff 1
CLDN7	8.85593e-43	3.35927	0.918	0.313	1.7819e-38	diff 2
SAC3D1	9.71228e-43	-1.12874	0.261	0.467	1.95421e-38	diff 1
METTL21A	1.02859e-42	0.527244	0.26	0.181	2.06963e-38	slow cycling basal
NCAPD2	1.13879e-42	-0.624145	0.248	0.345	2.29135e-38	suprabasal 2
TM7SF2	1.20204e-42	3.75842	0.787	0.2	2.41862e-38	diff 2
DOK4	1.28331e-42	1.14924	0.293	0.138	2.58215e-38	diff 1
PPP2R5D	1.30879e-42	0.812748	0.371	0.213	2.63342e-38	TA
ME2	1.43876e-42	-1.56569	0.13	0.333	2.89492e-38	diff 1
PGF	1.55599e-42	0.573293	0.612	0.432	3.1308e-38	TA
AL033384.1	1.56109e-42	4.1714	0.279	0.022	3.14107e-38	diff 2
WBP4	1.62371e-42	-0.915407	0.41	0.591	3.26708e-38	diff 1
BOP1	1.63603e-42	-0.864018	0.397	0.591	3.29187e-38	diff 1
RFC5	1.76742e-42	0.465299	0.33	0.247	3.55622e-38	slow cycling basal
KLF3	1.88991e-42	0.649819	0.672	0.474	3.80269e-38	diff 1
2025-09-02	2.00825e-42	-0.599584	0.663	0.791	4.0408e-38	diff 1
PAPOLA	2.07136e-42	-0.591354	0.701	0.811	4.16778e-38	diff 1
RHOT2	2.14144e-42	-1.28364	0.164	0.374	4.30879e-38	diff 1
KRT13	2.15092e-42	6.64968	0.689	0.147	4.32786e-38	diff 2
CNTN1	2.25646e-42	1.16367	0.293	0.139	4.54022e-38	diff 1
NSMCE3	2.30259e-42	0.443738	0.339	0.254	4.63303e-38	slow cycling basal
G2E3	2.31136e-42	0.844922	0.368	0.259	4.6507e-38	suprabasal 1
DHRS7B	2.34917e-42	0.651962	0.466	0.29	4.72676e-38	TA
TAGLN3	2.4765e-42	0.776421	0.34	0.187	4.98296e-38	TA
CNIH1	3.31075e-42	-0.717294	0.566	0.712	6.66157e-38	diff 1
ARHGAP10	3.67061e-42	0.514612	0.253	0.175	7.38564e-38	slow cycling basal
ATP2B4	3.69976e-42	0.657001	0.653	0.46	7.44429e-38	diff 1
ITGAE	3.73984e-42	-0.778141	0.533	0.675	7.52493e-38	diff 1
AP1B1	3.82233e-42	0.688769	0.635	0.434	7.69092e-38	diff 1
LASP1	3.89193e-42	0.406872	0.383	0.294	7.83096e-38	slow cycling basal
MAPK13	4.02102e-42	-0.427837	0.346	0.494	8.09069e-38	suprabasal 1
RNF11	4.29364e-42	0.738524	0.564	0.362	8.63924e-38	diff 1
MED19	4.29741e-42	0.534537	0.661	0.484	8.64682e-38	TA
IGSF3	4.67601e-42	0.539056	0.327	0.234	9.4086e-38	suprabasal 2
RPL26	4.72792e-42	0.420401	1	1	9.51305e-38	quiescent basal
RAD51C	4.73083e-42	0.642733	0.48	0.303	9.51891e-38	TA
ASAP2	4.8628e-42	-1.25819	0.193	0.402	9.78444e-38	diff 1
2025-09-10	4.97324e-42	-0.407374	0.54	0.616	1.00067e-37	suprabasal 2
FANCI	5.31216e-42	0.753542	0.4	0.239	1.06886e-37	TA
USP47	5.42214e-42	-0.451596	0.305	0.39	1.09099e-37	slow cycling basal
TMEM237	5.66673e-42	-0.570947	0.299	0.394	1.1402e-37	suprabasal 2
TAF1B	6.09748e-42	-1.58653	0.118	0.319	1.22687e-37	diff 1
ITGA2	6.68836e-42	0.521458	0.623	0.427	1.34576e-37	TA
CLMP	7.42233e-42	-0.424667	0.426	0.523	1.49345e-37	suprabasal 2
TXLNG	7.49674e-42	-1.29349	0.194	0.4	1.50842e-37	diff 1
MARCKS	8.02508e-42	0.412929	0.925	0.873	1.61473e-37	diff 1
AKAP1	8.66947e-42	-1.74805	0.09	0.285	1.74438e-37	diff 1
SPHK1	8.81438e-42	-0.708354	0.173	0.264	1.77354e-37	suprabasal 2
UBE2E2	9.79236e-42	0.665122	0.613	0.403	1.97032e-37	diff 1
CNPY2	9.81366e-42	-0.703394	0.56	0.705	1.97461e-37	diff 1
RBBP4	1.00718e-41	-1.03934	0.316	0.514	2.02655e-37	diff 1
ACBD6	1.01058e-41	-0.766995	0.516	0.668	2.03339e-37	diff 1
CERS3	1.11906e-41	0.489675	0.314	0.219	2.25165e-37	suprabasal 2
MEPCE	1.2326e-41	0.939076	0.309	0.168	2.48011e-37	TA
FAM122A	1.26479e-41	1.00639	0.335	0.169	2.54488e-37	diff 1
OXA1L	1.43529e-41	-1.05807	0.285	0.487	2.88795e-37	diff 1
PML	1.49262e-41	-0.552341	0.276	0.373	3.00329e-37	suprabasal 2
CEP57	1.59238e-41	-0.976531	0.331	0.526	3.20403e-37	diff 1
ZFP36	1.73577e-41	0.755474	0.585	0.393	3.49254e-37	diff 1
MELK	1.76268e-41	-0.644738	0.207	0.3	3.5467e-37	suprabasal 2
SCLT1	1.78689e-41	0.773387	0.362	0.207	3.59541e-37	TA
WDR12	1.91873e-41	-1.29079	0.193	0.396	3.86067e-37	diff 1
NOL8	1.98727e-41	-1.25231	0.191	0.397	3.99859e-37	diff 1
BCAT2	1.99942e-41	-1.22836	0.194	0.4	4.02303e-37	diff 1
NSL1	2.18897e-41	0.57461	0.525	0.341	4.40443e-37	TA
PLAUR	2.34773e-41	-1.19039	0.234	0.442	4.72386e-37	diff 1
NTHL1	2.45088e-41	-1.17856	0.24	0.443	4.93141e-37	diff 1
PABPN1	2.45206e-41	-0.853645	0.356	0.558	4.93379e-37	diff 1
SLC44A2	2.69192e-41	1.06923	0.305	0.148	5.41641e-37	diff 1
TRNAU1AP	2.8121e-41	-1.02367	0.295	0.496	5.65823e-37	diff 1
SMIM29	2.90562e-41	-0.503842	0.39	0.48	5.8464e-37	suprabasal 2
TMEM40	2.93986e-41	-0.453783	0.653	0.686	5.91528e-37	slow cycling basal
PLCD3	2.98698e-41	-1.67319	0.106	0.302	6.01011e-37	diff 1
ANXA11	3.01748e-41	-0.519334	0.689	0.825	6.07147e-37	diff 1
TMEM160	3.04833e-41	-0.468115	0.854	0.902	6.13354e-37	diff 1
PIP4P2	3.14035e-41	0.817298	0.301	0.159	6.3187e-37	TA
MAP7D3	3.16276e-41	-1.36928	0.173	0.376	6.36378e-37	diff 1
CHEK2	3.16933e-41	0.897878	0.291	0.153	6.37701e-37	TA
EXOSC3	3.19962e-41	-0.873759	0.435	0.606	6.43796e-37	diff 1
PAK1	3.3857e-41	0.471693	0.674	0.49	6.81236e-37	TA
ANTXR2	3.75358e-41	0.635944	0.49	0.373	7.55258e-37	suprabasal 1
RAB9A	4.08739e-41	-0.435381	0.334	0.484	8.22425e-37	suprabasal 1
CCND3	5.30066e-41	-0.978543	0.338	0.531	1.06655e-36	diff 1
PRSS8	6.42002e-41	0.450711	0.353	0.257	1.29177e-36	suprabasal 2
RAET1G	6.57624e-41	-0.754271	0.162	0.287	1.32321e-36	suprabasal 1
FBXO5	6.81026e-41	0.446154	0.267	0.186	1.37029e-36	slow cycling basal
CDC5L	7.52223e-41	-0.828247	0.448	0.618	1.51355e-36	diff 1
G2E3	8.31177e-41	-0.651613	0.235	0.309	1.67241e-36	slow cycling basal
TUBB4B	9.16337e-41	-1.06911	1	0.999	1.84376e-36	quiescent basal
GNB4	9.55285e-41	-1.51912	0.118	0.316	1.92213e-36	diff 1
RPA2	1.09663e-40	-1.22072	0.227	0.427	2.20652e-36	diff 1
MSANTD3	1.17019e-40	-0.4332	0.48	0.558	2.35454e-36	suprabasal 2
ITPK1	1.33578e-40	-1.5816	0.124	0.321	2.68773e-36	diff 1
ALDH3A1	1.3426e-40	-0.795816	0.28	0.371	2.70145e-36	suprabasal 2
MRGBP	1.39678e-40	0.470805	0.692	0.506	2.81046e-36	TA
PRRG4	1.67659e-40	0.556956	0.716	0.516	3.37347e-36	diff 1
HMG20B	1.70406e-40	0.442929	0.765	0.604	3.42874e-36	TA
EIF5	1.72366e-40	-0.487423	0.834	0.909	3.46817e-36	diff 1
NDC1	1.84032e-40	0.887818	0.307	0.167	3.70291e-36	TA
CAB39	1.94348e-40	-1.09531	0.246	0.451	3.91048e-36	diff 1
LMNB2	2.08553e-40	0.620738	0.535	0.431	4.19629e-36	suprabasal 1
IL17RC	2.08605e-40	1.04113	0.327	0.166	4.19735e-36	diff 1
NOB1	2.16014e-40	-0.824677	0.445	0.618	4.34643e-36	diff 1
VPS4B	2.19761e-40	0.531401	0.794	0.65	4.42181e-36	diff 1
SPHK1	2.24182e-40	-2.03267	0.067	0.25	4.51077e-36	diff 1
C1orf21	2.49765e-40	-0.875477	0.419	0.593	5.02552e-36	diff 1
NUF2	2.51405e-40	-1.82744	0.102	0.293	5.05852e-36	diff 1
AL512274.1	2.63111e-40	4.49822	0.295	0.026	5.29407e-36	diff 2
OSBPL1A	2.90311e-40	-1.36836	0.168	0.368	5.84134e-36	diff 1
PLK1	3.26314e-40	-0.705249	0.237	0.326	6.56577e-36	suprabasal 2
SARAF	3.27097e-40	-0.582893	0.691	0.804	6.58152e-36	diff 1
SFRP1	3.29542e-40	-0.535888	0.337	0.432	6.63072e-36	suprabasal 2
BARX2	3.29999e-40	0.481865	0.328	0.234	6.6399e-36	suprabasal 2
DSG3	3.71845e-40	-0.68699	0.46	0.57	7.4819e-36	suprabasal 1
KMT5A	3.97291e-40	-0.437543	0.377	0.457	7.99389e-36	slow cycling basal
GALNT2	4.47129e-40	-0.470075	0.321	0.419	8.99668e-36	suprabasal 2
PRIM1	4.51837e-40	-0.662908	0.193	0.284	9.09141e-36	suprabasal 2
PSMG3	5.06176e-40	-0.696397	0.61	0.726	1.01848e-35	diff 1
MNAT1	5.07768e-40	-0.848897	0.431	0.606	1.02168e-35	diff 1
S100A2	5.18076e-40	-2.28611	1	1	1.04242e-35	diff 2
NR2C2AP	5.22412e-40	0.439467	0.341	0.259	1.05115e-35	slow cycling basal
PGRMC1	5.26092e-40	-0.785609	0.497	0.651	1.05855e-35	diff 1
HMGXB4	5.30167e-40	-1.07012	0.236	0.442	1.06675e-35	diff 1
BCAR3	5.86838e-40	-1.86675	0.079	0.264	1.18078e-35	diff 1
PMF1	5.98579e-40	0.430199	0.775	0.594	1.2044e-35	TA
DEFB1	6.2471e-40	3.7149	0.623	0.111	1.25698e-35	diff 2
DKK1	6.46157e-40	0.442639	0.271	0.191	1.30013e-35	slow cycling basal
HDGFL3	6.47345e-40	-1.19309	0.2	0.402	1.30252e-35	diff 1
CES2	6.56535e-40	-1.14521	0.457	0.572	1.32101e-35	TA
SLPI	6.70022e-40	4.72842	1	0.802	1.34815e-35	diff 2
CRB3	7.30345e-40	-0.538005	0.207	0.285	1.46953e-35	slow cycling basal
HCFC1R1	7.60112e-40	-1.08958	0.326	0.512	1.52942e-35	diff 1
S100A6	7.98576e-40	0.536206	1	1	1.60681e-35	quiescent basal
NDUFA4L2	8.80225e-40	-0.467592	0.617	0.731	1.7711e-35	suprabasal 1
POLR1E	9.0859e-40	-1.44742	0.146	0.343	1.82817e-35	diff 1
PHTF2	9.58853e-40	0.790238	0.34	0.192	1.92931e-35	TA
SRGAP1	1.01289e-39	0.630078	0.512	0.341	2.03803e-35	TA
FSTL3	1.01856e-39	-0.991476	0.294	0.494	2.04944e-35	diff 1
NSL1	1.03287e-39	-0.540187	0.283	0.378	2.07824e-35	suprabasal 2
FAM200B	1.04788e-39	0.461685	0.675	0.494	2.10843e-35	TA
UPF3A	1.10173e-39	-0.798991	0.453	0.623	2.21679e-35	diff 1
ARPP19	1.15e-39	-0.691604	0.567	0.717	2.31391e-35	diff 1
ADORA2B	1.21945e-39	-0.567544	0.265	0.359	2.45365e-35	suprabasal 2
RIN1	1.22889e-39	-0.441703	0.4	0.494	2.47264e-35	suprabasal 2
KIFC1	1.23631e-39	-0.725823	0.199	0.269	2.48759e-35	slow cycling basal
SPDL1	1.28771e-39	0.737141	0.423	0.318	2.591e-35	suprabasal 1
VBP1	1.30496e-39	-0.706165	0.552	0.697	2.62571e-35	diff 1
SMARCC1	1.42055e-39	-0.820934	0.423	0.606	2.85829e-35	diff 1
AK2	1.45958e-39	-0.653584	0.632	0.752	2.93682e-35	diff 1
KIAA0586	1.53456e-39	0.896302	0.309	0.17	3.08769e-35	TA
IGSF8	1.63862e-39	0.485631	0.37	0.276	3.29707e-35	suprabasal 2
SLC35B2	1.64176e-39	-1.36146	0.163	0.361	3.30339e-35	diff 1
TIPIN	1.65812e-39	-1.52787	0.134	0.328	3.3363e-35	diff 1
RNF115	1.79244e-39	-1.14729	0.216	0.417	3.60657e-35	diff 1
ESYT1	1.81714e-39	-0.518037	0.289	0.383	3.65627e-35	suprabasal 2
DDB2	1.91036e-39	0.541609	0.552	0.366	3.84383e-35	TA
MED7	1.98291e-39	0.767357	0.38	0.227	3.98982e-35	TA
MYADM	2.10813e-39	0.606566	0.527	0.357	4.24178e-35	TA
ABI2	2.1098e-39	-1.71977	0.084	0.271	4.24512e-35	diff 1
AIMP1	2.20329e-39	-0.543751	0.745	0.833	4.43324e-35	diff 1
ETFA	2.23041e-39	-0.605866	0.648	0.765	4.48781e-35	diff 1
FOXD1	2.32034e-39	-1.76256	0.111	0.3	4.66875e-35	diff 1
MXRA7	2.56131e-39	-0.734908	0.512	0.67	5.15361e-35	diff 1
ISCU	2.72577e-39	0.419648	0.808	0.657	5.48453e-35	TA
BDH1	2.76887e-39	0.498479	0.297	0.208	5.57125e-35	suprabasal 2
BLOC1S1	2.99484e-39	-0.527812	0.798	0.861	6.02591e-35	diff 1
ATG5	3.22927e-39	-1.01334	0.301	0.494	6.49762e-35	diff 1
CYREN	3.34155e-39	0.568475	0.587	0.415	6.72354e-35	TA
SMAD5	3.35812e-39	-1.03229	0.239	0.441	6.75688e-35	diff 1
PHF5A	3.41292e-39	-1.08289	0.27	0.465	6.86714e-35	diff 1
PGM1	3.47292e-39	-1.21704	0.204	0.403	6.98785e-35	diff 1
PTMA	3.61513e-39	-2.98651	0.951	1	7.274e-35	diff 2
SURF4	3.76546e-39	-0.61399	0.633	0.759	7.57648e-35	diff 1
ANXA4	3.89983e-39	-0.638822	0.601	0.737	7.84685e-35	diff 1
LDHB	3.90286e-39	-2.80683	0.836	0.998	7.85295e-35	diff 2
STEAP1	3.90644e-39	-1.05459	0.299	0.49	7.86014e-35	diff 1
MAF1	3.93154e-39	-0.758102	0.486	0.646	7.91065e-35	diff 1
ALDH3A2	4.20485e-39	-0.688758	0.541	0.7	8.46058e-35	diff 1
GSN	4.28144e-39	2.96886	0.984	0.718	8.61469e-35	diff 2
SAMM50	4.57611e-39	-0.754582	0.486	0.643	9.20759e-35	diff 1
WNT7A	4.62452e-39	-0.696864	0.165	0.252	9.305e-35	suprabasal 2
FDXR	4.65443e-39	-0.44156	0.329	0.41	9.36518e-35	slow cycling basal
ASF1A	5.18154e-39	0.573145	0.511	0.336	1.04258e-34	TA
EFHD2	5.96929e-39	-0.498452	0.766	0.862	1.20108e-34	diff 1
SESN3	6.59625e-39	-1.91269	0.082	0.263	1.32723e-34	diff 1
NRM	6.81252e-39	-0.6942	0.174	0.261	1.37075e-34	suprabasal 2
RRM2	6.99658e-39	-0.431156	0.4	0.496	1.40778e-34	suprabasal 2
NRM	7.17177e-39	0.437339	0.279	0.201	1.44303e-34	slow cycling basal
AJUBA	7.45041e-39	-1.38114	0.141	0.336	1.4991e-34	diff 1
FNDC3B	7.85411e-39	0.548116	0.253	0.179	1.58032e-34	slow cycling basal
CDC45	7.883e-39	-0.713248	0.164	0.25	1.58614e-34	suprabasal 2
HYI	8.13958e-39	0.585927	0.527	0.354	1.63777e-34	TA
GLO1	8.20865e-39	-0.441919	0.876	0.909	1.65166e-34	diff 1
HMBS	8.32133e-39	-0.931116	0.35	0.536	1.67433e-34	diff 1
EZH2	8.50135e-39	-1.54194	0.126	0.317	1.71056e-34	diff 1
DHX15	8.59807e-39	-0.824562	0.391	0.578	1.73002e-34	diff 1
MAOA	8.77618e-39	-0.463341	0.262	0.401	1.76586e-34	suprabasal 1
SUZ12	8.82199e-39	-0.996074	0.269	0.468	1.77507e-34	diff 1
BEX3	8.96205e-39	0.440525	0.955	0.9	1.80325e-34	diff 1
SPRR1B	9.56151e-39	4.46923	1	0.817	1.92387e-34	diff 2
S100A9	1.01473e-38	4.47855	1	0.993	2.04173e-34	diff 2
VEGFC	1.02506e-38	-1.70716	0.094	0.28	2.06252e-34	diff 1
ENO1	1.052e-38	-1.79895	1	1	2.11674e-34	diff 2
DSC2	1.05925e-38	-1.29219	0.341	0.436	2.13131e-34	suprabasal 1
MTCH1	1.33744e-38	-0.468066	0.812	0.88	2.69106e-34	diff 1
CRNDE	1.39583e-38	0.423066	0.802	0.65	2.80855e-34	TA
NME7	1.41363e-38	-1.5892	0.106	0.295	2.84436e-34	diff 1
KMT2E	1.55959e-38	-0.945165	0.283	0.486	3.13805e-34	diff 1
NR2C2AP	1.62768e-38	-1.61013	0.119	0.308	3.27505e-34	diff 1
PIM3	1.62808e-38	0.759087	0.392	0.24	3.27585e-34	TA
IDH2	1.83163e-38	0.528144	0.799	0.663	3.68542e-34	diff 1
IPO9	1.95519e-38	-1.35809	0.138	0.332	3.93404e-34	diff 1
CSTA	2.02872e-38	3.09296	1	1	4.082e-34	diff 2
SAAL1	2.04717e-38	-1.5471	0.125	0.314	4.11912e-34	diff 1
LPGAT1	2.64643e-38	-0.513611	0.299	0.393	5.32488e-34	suprabasal 2
KIF22	2.7776e-38	-0.531371	0.334	0.423	5.5888e-34	suprabasal 2
GOT1	2.7943e-38	0.575099	0.561	0.387	5.62241e-34	TA
VRK2	2.88058e-38	0.687587	0.652	0.48	5.79602e-34	diff 1
SPINK5	2.89402e-38	-1.91565	0.356	0.497	5.82305e-34	TA
AATF	3.08371e-38	-0.785878	0.465	0.629	6.20473e-34	diff 1
RRP15	3.42037e-38	-0.826595	0.415	0.592	6.88213e-34	diff 1
MED30	3.83371e-38	-1.2631	0.214	0.404	7.71381e-34	diff 1
ESYT1	3.96441e-38	-1.23034	0.172	0.369	7.97679e-34	diff 1
PPP1R18	4.09583e-38	0.552067	0.565	0.393	8.24122e-34	TA
SAE1	4.39015e-38	0.449523	0.707	0.531	8.83343e-34	TA
ILK	4.44611e-38	0.426007	0.78	0.622	8.94603e-34	TA
MGLL	4.47004e-38	-0.920987	0.148	0.262	8.99416e-34	suprabasal 1
IL1RN	4.62977e-38	3.47007	1	0.687	9.31557e-34	diff 2
LAS1L	4.96783e-38	-1.04663	0.268	0.463	9.99577e-34	diff 1
PPP5C	5.06375e-38	-1.15757	0.199	0.397	1.01888e-33	diff 1
MPP7	5.09908e-38	1.00677	0.319	0.164	1.02599e-33	diff 1
RSRC1	5.22294e-38	0.421909	0.746	0.582	1.05091e-33	TA
RBM22	5.525e-38	-1.11035	0.25	0.443	1.11168e-33	diff 1
RPS2	5.85602e-38	-1.47607	1	1	1.17829e-33	diff 2
MICAL2	5.95356e-38	0.476883	0.297	0.22	1.19792e-33	slow cycling basal
TPGS2	6.00008e-38	-0.656065	0.637	0.739	1.20728e-33	diff 1
NIPAL1	6.01904e-38	0.856649	0.457	0.28	1.21109e-33	diff 1
GALNT3	6.7424e-38	-0.825302	0.39	0.578	1.35664e-33	diff 1
NUDCD1	6.8378e-38	-1.53733	0.117	0.305	1.37583e-33	diff 1
KLHL5	6.90721e-38	-1.44361	0.133	0.323	1.3898e-33	diff 1
TFDP2	7.09068e-38	-1.37971	0.15	0.341	1.42672e-33	diff 1
NDUFA8	7.14695e-38	-0.52133	0.76	0.84	1.43804e-33	diff 1
KRT13	7.28601e-38	3.23976	0.27	0.142	1.46602e-33	diff 1
TYMP	8.4201e-38	-0.989069	0.392	0.534	1.69421e-33	TA
SMC5	8.54791e-38	-1.28598	0.165	0.359	1.71992e-33	diff 1
MRPL36	8.65815e-38	-0.523861	0.79	0.851	1.74211e-33	diff 1
RRS1	9.04631e-38	-0.980054	0.333	0.519	1.82021e-33	diff 1
YY1	9.98539e-38	-0.55232	0.71	0.816	2.00916e-33	diff 1
ZRANB2	1.03742e-37	-0.676605	0.542	0.694	2.08739e-33	diff 1
PNKP	1.04978e-37	-0.408286	0.403	0.496	2.11226e-33	suprabasal 2
NCAPD3	1.05064e-37	-0.648352	0.194	0.282	2.11399e-33	suprabasal 2
CRYAB	1.08115e-37	4.37642	0.361	0.04	2.17538e-33	diff 2
KATNA1	1.14558e-37	0.60331	0.49	0.324	2.30502e-33	TA
MIS18A	1.27326e-37	-0.505476	0.327	0.419	2.56192e-33	suprabasal 2
RRAS2	1.27529e-37	-0.899346	0.348	0.534	2.56602e-33	diff 1
TEDC1	1.36004e-37	-0.608767	0.206	0.295	2.73654e-33	suprabasal 2
RPL3	1.36309e-37	-1.26482	1	1	2.74267e-33	diff 2
TMEM41A	1.39916e-37	-0.473347	0.235	0.313	2.81524e-33	slow cycling basal
LRRC8C	1.4571e-37	-0.652646	0.172	0.257	2.93184e-33	suprabasal 2
RAN	1.53764e-37	-1.98294	0.967	1	3.09389e-33	diff 2
PIGBOS1	1.73045e-37	0.700947	0.39	0.236	3.48184e-33	TA
LIG1	1.76882e-37	0.44954	0.266	0.19	3.55905e-33	slow cycling basal
UBALD2	1.8256e-37	0.694077	0.505	0.423	3.6733e-33	suprabasal 1
C1orf43	1.85864e-37	-0.551551	0.749	0.814	3.73978e-33	diff 1
PDPN	1.96656e-37	0.443503	0.672	0.481	3.95691e-33	TA
CSTB	2.17427e-37	3.41779	1	1	4.37484e-33	diff 2
EIF1B	2.18374e-37	0.404559	0.78	0.614	4.39391e-33	TA
ADGRG1	2.20304e-37	0.425711	0.413	0.319	4.43273e-33	suprabasal 2
SVIP	2.30067e-37	3.29826	0.639	0.126	4.62917e-33	diff 2
MET	2.37829e-37	0.659229	0.46	0.298	4.78535e-33	TA
CDKN2AIPNL	2.50018e-37	-1.3133	0.184	0.373	5.0306e-33	diff 1
SHC1	2.63153e-37	-0.67709	0.495	0.665	5.29489e-33	diff 1
RNF7	2.64213e-37	-0.403597	0.895	0.935	5.31624e-33	diff 1
YBX1	2.83219e-37	-1.87958	0.984	1	5.69866e-33	diff 2
FAM96B	2.8797e-37	-0.412703	0.972	0.965	5.79424e-33	TA
PPAN	3.06281e-37	-0.944092	0.332	0.517	6.16267e-33	diff 1
AK6	3.10534e-37	0.434936	0.714	0.545	6.24825e-33	TA
PTPN1	3.16463e-37	-0.777244	0.436	0.614	6.36755e-33	diff 1
THOC3	3.28015e-37	-0.934042	0.338	0.518	6.59999e-33	diff 1
BNC1	3.37938e-37	-0.873138	0.33	0.523	6.79964e-33	diff 1
IRX2	3.38205e-37	-1.25074	0.173	0.367	6.80502e-33	diff 1
CKLF	3.44286e-37	0.510809	0.602	0.421	6.92738e-33	TA
LMNB1	3.45878e-37	0.673374	0.4	0.245	6.95942e-33	TA
FANCD2	3.48434e-37	0.925187	0.256	0.133	7.01084e-33	TA
RPP30	3.52123e-37	0.439893	0.694	0.522	7.08507e-33	TA
LPIN1	3.52627e-37	-1.39411	0.129	0.319	7.0952e-33	diff 1
SMIM15	3.59618e-37	-0.828568	0.439	0.602	7.23588e-33	diff 1
PDLIM7	3.72068e-37	0.449634	0.719	0.554	7.48638e-33	TA
PAWR	3.72577e-37	-0.743329	0.453	0.623	7.49662e-33	diff 1
OGFR	3.82557e-37	-1.58558	0.1	0.283	7.69744e-33	diff 1
CDC42EP3	3.93679e-37	-1.58105	0.113	0.297	7.92121e-33	diff 1
MSH2	4.02611e-37	-1.81363	0.082	0.258	8.10094e-33	diff 1
RABGGTB	4.13458e-37	-1.199	0.178	0.373	8.31919e-33	diff 1
SND1	4.17522e-37	-0.753433	0.44	0.617	8.40096e-33	diff 1
MYO10	4.18424e-37	0.421429	0.727	0.546	8.4191e-33	TA
PLTP	5.10222e-37	-0.479527	0.408	0.493	1.02662e-32	suprabasal 2
SMURF2	5.18756e-37	-1.69088	0.087	0.267	1.04379e-32	diff 1
FRMD6	5.18812e-37	0.423696	0.439	0.347	1.0439e-32	suprabasal 2
KIF11	5.19155e-37	-0.704621	0.187	0.254	1.04459e-32	slow cycling basal
NRG1	5.20589e-37	0.525533	0.512	0.337	1.04748e-32	TA
PSMG4	5.24847e-37	-1.02857	0.294	0.481	1.05604e-32	diff 1
B4GALT1	5.29328e-37	-1.17568	0.213	0.408	1.06506e-32	diff 1
WSB1	5.51083e-37	0.488028	0.342	0.253	1.10883e-32	suprabasal 2
SPINK5	6.30947e-37	5.88582	0.934	0.486	1.26953e-32	diff 2
ZFP36	6.43625e-37	-0.447018	0.365	0.437	1.29504e-32	slow cycling basal
PHF19	6.6601e-37	-0.424084	0.465	0.541	1.34008e-32	suprabasal 2
PPP1R35	6.92045e-37	0.476523	0.677	0.51	1.39246e-32	TA
PHF3	7.3985e-37	-0.551567	0.267	0.357	1.48865e-32	suprabasal 2
SMCHD1	7.45077e-37	-1.24119	0.165	0.358	1.49917e-32	diff 1
HP1BP3	7.54066e-37	0.496478	0.682	0.642	1.51726e-32	suprabasal 1
HDGFL2	7.89349e-37	-0.957547	0.287	0.482	1.58825e-32	diff 1
NPM1	7.99383e-37	-1.93429	0.967	1	1.60844e-32	diff 2
S100A8	7.99798e-37	3.90303	1	0.977	1.60927e-32	diff 2
AKIRIN2	8.01704e-37	0.637142	0.457	0.297	1.61311e-32	TA
IRF2BPL	8.43866e-37	-1.93939	0.077	0.25	1.69794e-32	diff 1
CLIC3	9.24073e-37	-1.88128	0.191	0.3	1.85933e-32	suprabasal 1
BARD1	9.38735e-37	0.66738	0.444	0.287	1.88883e-32	TA
HMGB1	9.44891e-37	-2.39454	0.951	1	1.90121e-32	diff 2
PNO1	1.05714e-36	-0.991645	0.329	0.508	2.12708e-32	diff 1
NRP2	1.1186e-36	0.627956	0.485	0.383	2.25073e-32	suprabasal 1
ILK	1.15726e-36	-0.779594	0.489	0.641	2.32852e-32	diff 1
TNPO1	1.17629e-36	-0.923436	0.268	0.468	2.36682e-32	diff 1
ODF2L	1.19496e-36	-1.142	0.176	0.372	2.40437e-32	diff 1
EPHX1	1.20863e-36	-0.600323	0.178	0.3	2.43188e-32	suprabasal 1
PHIP	1.26614e-36	0.59604	0.512	0.344	2.54759e-32	TA
RSRC1	1.30996e-36	-0.807198	0.435	0.602	2.63577e-32	diff 1
KCNMA1	1.36757e-36	-1.28061	0.183	0.374	2.75169e-32	diff 1
HMGA2	1.43164e-36	0.47813	0.629	0.457	2.88061e-32	TA
SLC38A5	1.51078e-36	-1.66515	0.111	0.292	3.03983e-32	diff 1
IFNGR2	1.52053e-36	-0.631492	0.628	0.748	3.05946e-32	diff 1
MTCH2	1.52861e-36	-0.437352	0.854	0.897	3.07572e-32	diff 1
CTNNBL1	1.55539e-36	-0.813724	0.386	0.567	3.12959e-32	diff 1
KLK10	1.66073e-36	3.04799	0.984	0.672	3.34156e-32	diff 2
CRB3	1.77613e-36	0.80124	0.416	0.239	3.57376e-32	diff 1
HADHA	1.78988e-36	-0.410197	0.904	0.94	3.60141e-32	diff 1
FAT1	1.88439e-36	-0.470833	0.291	0.384	3.79159e-32	suprabasal 2
THAP12	1.96393e-36	-1.53999	0.11	0.292	3.95163e-32	diff 1
RALGPS2	2.00258e-36	1.11639	0.255	0.12	4.02939e-32	diff 1
RASSF1	2.22992e-36	0.72193	0.372	0.223	4.48682e-32	TA
DYNLT3	2.34376e-36	-0.442358	0.307	0.443	4.71587e-32	suprabasal 1
SUGCT	2.34692e-36	1.94679	0.892	0.615	4.72224e-32	quiescent basal
RAB40B	2.53082e-36	-0.668284	0.146	0.26	5.09227e-32	suprabasal 1
AURKA	2.63189e-36	-0.706822	0.248	0.332	5.29562e-32	suprabasal 2
ACOT9	2.76754e-36	0.434763	0.719	0.541	5.56858e-32	TA
DCBLD2	2.82014e-36	0.499871	0.63	0.463	5.6744e-32	TA
SPDL1	2.82403e-36	-0.552069	0.265	0.355	5.68224e-32	suprabasal 2
SLC25A5	2.87548e-36	-1.94984	0.885	0.999	5.78575e-32	diff 2
MCRIP1	2.96948e-36	0.478041	0.604	0.427	5.97489e-32	TA
LYPD3	3.0758e-36	-1.60543	0.574	0.656	6.18882e-32	TA
CTPS1	3.10362e-36	-0.970266	0.272	0.466	6.24478e-32	diff 1
CTSH	3.13419e-36	0.443797	0.301	0.225	6.30631e-32	slow cycling basal
EPS8L1	3.18301e-36	3.37381	0.689	0.159	6.40453e-32	diff 2
PPID	3.42044e-36	-0.94361	0.334	0.513	6.88227e-32	diff 1
C3orf14	3.75307e-36	-0.855597	0.439	0.592	7.55154e-32	diff 1
HSP90AB1	3.8315e-36	-1.83125	1	1	7.70935e-32	diff 2
AC245297.3	4.01444e-36	0.458952	0.278	0.203	8.07745e-32	slow cycling basal
NIP7	4.0381e-36	-0.753621	0.511	0.651	8.12505e-32	diff 1
SKP2	4.08216e-36	-1.63832	0.104	0.283	8.21371e-32	diff 1
PAK1	4.30833e-36	-0.935977	0.333	0.511	8.6688e-32	diff 1
SLC6A8	4.41013e-36	-0.759461	0.355	0.553	8.87362e-32	diff 1
DARS	4.61581e-36	-0.577946	0.685	0.787	9.28746e-32	diff 1
RFC3	4.8753e-36	0.445005	0.289	0.213	9.80959e-32	slow cycling basal
NSMCE4A	5.0788e-36	0.478419	0.645	0.473	1.02191e-31	TA
GOLGA2	5.30619e-36	0.620125	0.637	0.458	1.06766e-31	diff 1
ZNF185	5.54027e-36	2.8823	0.902	0.367	1.11476e-31	diff 2
KNSTRN	5.66103e-36	-1.46227	0.17	0.352	1.13906e-31	diff 1
GAPDH	6.0435e-36	-1.47875	1	1	1.21601e-31	diff 2
FRYL	6.18483e-36	0.463027	0.278	0.203	1.24445e-31	slow cycling basal
SERPINB3	6.23808e-36	-2.16301	0.183	0.33	1.25516e-31	TA
RPL5	6.41774e-36	-1.41717	0.984	1	1.29131e-31	diff 2
SPATS2	6.45207e-36	-1.05249	0.257	0.444	1.29822e-31	diff 1
ENOSF1	6.97271e-36	-1.30392	0.14	0.327	1.40298e-31	diff 1
SRPK1	7.01902e-36	-0.600856	0.643	0.754	1.4123e-31	diff 1
LEPROTL1	7.04952e-36	0.604595	0.656	0.481	1.41843e-31	diff 1
CDC6	7.0694e-36	-0.755527	0.155	0.267	1.42243e-31	suprabasal 1
HGSNAT	7.17057e-36	0.481215	0.26	0.187	1.44279e-31	slow cycling basal
SMYD2	7.215e-36	-1.11068	0.237	0.424	1.45173e-31	diff 1
UQCRC2	7.29832e-36	-0.463774	0.834	0.88	1.46849e-31	diff 1
POLR2K	7.35091e-36	-0.687703	0.57	0.697	1.47908e-31	diff 1
UACA	7.66846e-36	0.626264	0.512	0.42	1.54297e-31	suprabasal 1
GNL1	8.20956e-36	-1.07368	0.217	0.408	1.65185e-31	diff 1
LYRM4	8.56674e-36	-0.880112	0.396	0.56	1.72371e-31	diff 1
DPM1	8.60698e-36	-0.774928	0.436	0.605	1.73181e-31	diff 1
ILKAP	8.84703e-36	-1.02121	0.271	0.459	1.78011e-31	diff 1
ERF	9.03761e-36	-1.72584	0.083	0.257	1.81846e-31	diff 1
HACD2	9.25576e-36	0.434185	0.373	0.282	1.86235e-31	suprabasal 2
FGFBP1	9.66041e-36	-2.04244	0.967	1	1.94377e-31	diff 2
CKAP2L	9.76938e-36	-0.68641	0.227	0.292	1.9657e-31	slow cycling basal
KIFAP3	9.77707e-36	-0.401445	0.316	0.454	1.96725e-31	suprabasal 1
CISD2	9.96978e-36	-0.804406	0.481	0.617	2.00602e-31	diff 1
LUC7L	1.01444e-35	-1.10496	0.211	0.402	2.04116e-31	diff 1
NR2F2	1.05278e-35	-1.4777	0.118	0.3	2.1183e-31	diff 1
SPRR2E	1.05984e-35	5.68465	0.951	0.566	2.13251e-31	diff 2
HSP90AA1	1.06909e-35	-0.757606	1	1	2.15111e-31	quiescent basal
GM2A	1.07467e-35	0.700316	0.592	0.41	2.16235e-31	diff 1
PMPCB	1.10372e-35	-0.938441	0.295	0.483	2.2208e-31	diff 1
DHCR7	1.11589e-35	0.458023	0.843	0.708	2.24529e-31	diff 1
TMEM40	1.13392e-35	-0.409479	0.567	0.687	2.28157e-31	suprabasal 1
NABP2	1.13801e-35	-0.810425	0.407	0.578	2.2898e-31	diff 1
SRSF6	1.21199e-35	-1.13877	0.181	0.372	2.43864e-31	diff 1
IFT88	1.23115e-35	0.857867	0.272	0.146	2.47719e-31	TA
ERRFI1	1.23759e-35	-1.53109	0.114	0.294	2.49015e-31	diff 1
TXNRD1	1.38924e-35	-1.50987	0.116	0.296	2.79528e-31	diff 1
C1QBP	1.41557e-35	-2.67729	0.574	0.989	2.84826e-31	diff 2
IER3IP1	1.53069e-35	-0.844407	0.405	0.572	3.0799e-31	diff 1
C6orf48	1.59857e-35	-1.03993	0.25	0.441	3.21648e-31	diff 1
AIMP2	1.61699e-35	-0.79049	0.493	0.633	3.25355e-31	diff 1
EIF4A2	1.64939e-35	-0.860409	0.311	0.502	3.31874e-31	diff 1
CD276	1.6786e-35	0.443305	0.652	0.472	3.37752e-31	TA
ARHGAP25	1.7278e-35	0.941139	0.253	0.134	3.47651e-31	TA
DHFR	1.96062e-35	-0.507597	0.302	0.391	3.94497e-31	suprabasal 2
UBE2C	1.97473e-35	-1.5007	0.32	0.362	3.97336e-31	slow cycling basal
MED21	1.99302e-35	0.456925	0.615	0.437	4.01016e-31	TA
CHTOP	2.00462e-35	-0.761352	0.459	0.616	4.0335e-31	diff 1
OSTC	2.11924e-35	-0.447006	0.852	0.902	4.26413e-31	diff 1
H2AFZ	2.29246e-35	-2.66519	0.836	0.998	4.61266e-31	diff 2
RPS3	2.30623e-35	-1.4822	0.984	1	4.64036e-31	diff 2
S100A4	2.55489e-35	-0.682541	0.235	0.362	5.1407e-31	suprabasal 1
SCRN1	2.75416e-35	0.515871	0.252	0.181	5.54164e-31	slow cycling basal
SPRR2A	2.78091e-35	-1.91269	0.262	0.378	5.59547e-31	suprabasal 1
GOLIM4	2.8066e-35	0.760574	0.441	0.344	5.64716e-31	suprabasal 1
AKR1C2	2.84559e-35	-0.711218	0.227	0.347	5.72561e-31	suprabasal 1
CRYBG1	2.89922e-35	-0.455631	0.383	0.468	5.83352e-31	suprabasal 2
KRT6B	3.04134e-35	3.43648	1	0.945	6.11948e-31	diff 2
CD109	3.19287e-35	-1.06435	0.206	0.397	6.42437e-31	diff 1
C1D	3.21469e-35	-0.996218	0.322	0.495	6.46827e-31	diff 1
HAT1	3.22823e-35	0.403988	0.746	0.573	6.49552e-31	TA
STAU1	3.33417e-35	-0.595958	0.642	0.753	6.70868e-31	diff 1
SNX24	3.52291e-35	-0.494396	0.21	0.333	7.08845e-31	suprabasal 1
SSX2IP	3.59906e-35	-0.624425	0.2	0.284	7.24168e-31	suprabasal 2
HAS3	3.70858e-35	0.441565	0.314	0.238	7.46204e-31	slow cycling basal
FUNDC2	3.80457e-35	-0.751818	0.515	0.647	7.65517e-31	diff 1
COQ7	3.83165e-35	0.918449	0.255	0.135	7.70966e-31	TA
JTB	3.85778e-35	-0.40334	0.895	0.921	7.76223e-31	diff 1
NAA15	3.90228e-35	-0.721037	0.446	0.615	7.85179e-31	diff 1
ERRFI1	3.93751e-35	-0.617642	0.223	0.307	7.92267e-31	suprabasal 2
WBP2	4.29984e-35	0.665919	0.531	0.341	8.65171e-31	diff 1
EIF2S3	4.33114e-35	-0.66985	0.451	0.628	8.71469e-31	diff 1
RBPJ	4.48613e-35	-0.466714	0.375	0.458	9.02654e-31	suprabasal 2
SIGMAR1	4.50146e-35	-0.739702	0.492	0.643	9.05739e-31	diff 1
RSBN1L	4.64505e-35	-1.01859	0.221	0.413	9.3463e-31	diff 1
CAV1	5.55591e-35	-3.30255	0.689	0.984	1.11791e-30	diff 2
ARL6IP6	5.63496e-35	-1.38343	0.133	0.314	1.13381e-30	diff 1
FAM120A	5.64486e-35	-0.631783	0.537	0.699	1.1358e-30	diff 1
LARS	5.91136e-35	-0.553448	0.658	0.785	1.18942e-30	diff 1
RIT1	6.16666e-35	0.73319	0.446	0.267	1.24079e-30	diff 1
BICD2	6.5125e-35	-0.416331	0.334	0.412	1.31038e-30	slow cycling basal
THOP1	6.5985e-35	-1.06631	0.202	0.392	1.32768e-30	diff 1
KMT5A	6.69739e-35	0.572135	0.561	0.408	1.34758e-30	TA
UBE2Q2	6.76264e-35	-1.0358	0.233	0.423	1.36071e-30	diff 1
RBM28	6.77567e-35	-0.965791	0.29	0.474	1.36333e-30	diff 1
HSPE1	6.82659e-35	-2.40081	0.721	0.992	1.37358e-30	diff 2
WTAP	6.8659e-35	-0.829144	0.39	0.56	1.38149e-30	diff 1
TRIM27	6.99844e-35	0.595086	0.486	0.326	1.40816e-30	TA
CDV3	7.66172e-35	-0.524519	0.788	0.846	1.54161e-30	diff 1
TUBA1B	7.69976e-35	-2.07618	0.984	1	1.54927e-30	diff 2
KLK5	7.71906e-35	3.6252	0.951	0.694	1.55315e-30	diff 2
ACAT1	8.48657e-35	-1.09561	0.24	0.422	1.70758e-30	diff 1
G2E3	8.59876e-35	-1.61556	0.107	0.282	1.73016e-30	diff 1
TINCR	8.76638e-35	-0.46769	0.228	0.303	1.76388e-30	slow cycling basal
C1GALT1	9.2381e-35	0.416744	0.324	0.247	1.8588e-30	slow cycling basal
TSFM	9.42184e-35	-0.891803	0.356	0.527	1.89577e-30	diff 1
NET1	9.75718e-35	0.499313	0.67	0.617	1.96324e-30	suprabasal 1
RNASEH2B	1.04304e-34	-0.445498	0.424	0.501	2.09869e-30	suprabasal 2
IFNAR1	1.06038e-34	0.533463	0.533	0.367	2.13359e-30	TA
NFYB	1.1015e-34	-1.23053	0.182	0.365	2.21633e-30	diff 1
SUN1	1.11023e-34	-1.61964	0.089	0.261	2.2339e-30	diff 1
MAD2L2	1.18098e-34	-0.425925	0.46	0.533	2.37625e-30	suprabasal 2
PNPO	1.20715e-34	0.429168	0.332	0.244	2.4289e-30	suprabasal 2
TENM2	1.32054e-34	0.47023	0.809	0.69	2.65706e-30	diff 1
FBXO22	1.35359e-34	-0.845672	0.34	0.521	2.72355e-30	diff 1
ATG4D	1.37457e-34	0.417948	0.314	0.227	2.76577e-30	suprabasal 2
NCAPH2	1.44938e-34	-1.37942	0.139	0.319	2.9163e-30	diff 1
CD40	1.45881e-34	-1.61094	0.088	0.259	2.93527e-30	diff 1
CREB3	1.51511e-34	0.494581	0.589	0.419	3.04855e-30	TA
CMTM6	1.53142e-34	-0.769889	0.445	0.604	3.08137e-30	diff 1
KLHL42	1.53774e-34	-1.32891	0.135	0.316	3.09409e-30	diff 1
ITGA5	1.56316e-34	0.59571	0.471	0.309	3.14524e-30	TA
ZWILCH	1.5833e-34	-1.72666	0.087	0.257	3.18576e-30	diff 1
ARL4D	1.725e-34	0.479238	0.823	0.686	3.47087e-30	diff 1
TMEM134	1.7329e-34	0.429264	0.845	0.715	3.48678e-30	diff 1
BRD3	1.74626e-34	0.401688	0.344	0.266	3.51364e-30	slow cycling basal
TACSTD2	1.81309e-34	-0.494881	0.917	0.921	3.64812e-30	suprabasal 1
RFC5	1.86546e-34	-0.615009	0.225	0.308	3.75348e-30	suprabasal 2
SEC23B	2.08775e-34	-0.634094	0.191	0.308	4.20077e-30	suprabasal 1
UTP4	2.09915e-34	-1.17144	0.203	0.386	4.22369e-30	diff 1
GID8	2.17461e-34	0.559663	0.666	0.483	4.37554e-30	diff 1
NDUFB5	2.26676e-34	-0.509834	0.759	0.823	4.56094e-30	diff 1
TXN2	2.3543e-34	-0.501748	0.764	0.84	4.73708e-30	diff 1
RPL23	2.36432e-34	-1.50201	0.984	1	4.75724e-30	diff 2
TNRC6B	2.42841e-34	-0.901423	0.309	0.492	4.8862e-30	diff 1
PKMYT1	2.54552e-34	-0.50933	0.252	0.341	5.12184e-30	suprabasal 2
SEC22C	2.5543e-34	0.544253	0.531	0.37	5.1395e-30	TA
MSH2	2.57122e-34	-0.617197	0.188	0.271	5.17354e-30	suprabasal 2
ACSL4	2.59316e-34	0.487737	0.564	0.391	5.2177e-30	TA
LLGL2	2.82581e-34	2.86823	0.77	0.212	5.68581e-30	diff 2
ANO10	2.83929e-34	0.81301	0.431	0.262	5.71293e-30	diff 1
NSD2	2.85358e-34	0.6548	0.45	0.299	5.74169e-30	TA
PPL	2.86892e-34	3.65574	0.852	0.297	5.77256e-30	diff 2
TUT7	2.94569e-34	0.820618	0.428	0.259	5.92702e-30	diff 1
PRMT1	3.07618e-34	-2.94207	0.459	0.966	6.18958e-30	diff 2
SLC39A6	3.36499e-34	-0.977528	0.305	0.482	6.7707e-30	diff 1
ATF3	3.45544e-34	-0.568299	0.207	0.328	6.95269e-30	suprabasal 1
SDCBP2	3.48375e-34	2.99721	0.803	0.262	7.00965e-30	diff 2
PRPS1	3.50884e-34	-1.41512	0.14	0.317	7.06014e-30	diff 1
CHD4	3.52621e-34	-0.673177	0.552	0.696	7.09509e-30	diff 1
MTIF3	3.91574e-34	0.418943	0.733	0.571	7.87886e-30	TA
TKT	3.91613e-34	-1.88927	0.902	0.999	7.87964e-30	diff 2
PNRC2	3.95129e-34	-0.997416	0.285	0.466	7.95039e-30	diff 1
CTCF	4.07011e-34	-1.04506	0.25	0.434	8.18947e-30	diff 1
CCDC88A	4.10144e-34	0.538538	0.467	0.365	8.2525e-30	suprabasal 1
DNM1L	4.1295e-34	-0.747911	0.437	0.602	8.30898e-30	diff 1
PGD	4.22318e-34	0.417277	0.879	0.766	8.49747e-30	diff 1
F2RL1	4.29853e-34	1.10284	0.258	0.126	8.64906e-30	diff 1
PMVK	4.44479e-34	0.483578	0.802	0.672	8.94336e-30	diff 1
ALG5	4.58142e-34	-0.756236	0.5	0.632	9.21828e-30	diff 1
METTL8	4.61154e-34	-1.12886	0.181	0.367	9.27889e-30	diff 1
RBFOX2	4.87183e-34	-0.787659	0.374	0.554	9.80262e-30	diff 1
USP48	4.98655e-34	-0.900635	0.286	0.475	1.00334e-29	diff 1
OVOL2	5.55324e-34	0.468347	0.31	0.227	1.11737e-29	suprabasal 2
F3	5.58273e-34	-1.34664	0.179	0.361	1.1233e-29	diff 1
BCAR1	5.81268e-34	0.664106	0.458	0.31	1.16957e-29	TA
ADGRF1	5.88042e-34	-0.512565	0.233	0.305	1.1832e-29	slow cycling basal
TRIP13	5.92584e-34	0.723058	0.382	0.285	1.19234e-29	suprabasal 1
PI3	5.97417e-34	5.02925	0.984	0.825	1.20206e-29	diff 2
PGF	6.05628e-34	-1.06379	0.276	0.453	1.21858e-29	diff 1
DNAJC19	6.10608e-34	-0.616929	0.626	0.734	1.2286e-29	diff 1
SGO1	6.32605e-34	0.8007	0.33	0.233	1.27286e-29	suprabasal 1
HNRNPM	6.4194e-34	-2.25236	0.738	0.988	1.29165e-29	diff 2
EHD2	7.33493e-34	-0.704707	0.451	0.62	1.47586e-29	diff 1
PARK7	7.7235e-34	-2.03469	0.803	0.997	1.55405e-29	diff 2
BCAR3	8.09259e-34	0.412357	0.293	0.219	1.62831e-29	slow cycling basal
TSSC4	8.11747e-34	0.434959	0.716	0.57	1.63332e-29	TA
KRTCAP3	8.23832e-34	0.459164	0.618	0.441	1.65763e-29	TA
RPL10A	8.35269e-34	-1.2898	0.984	1	1.68064e-29	diff 2
NUDT21	9.22989e-34	-0.874942	0.366	0.534	1.85715e-29	diff 1
SGK1	9.32475e-34	-0.584528	0.181	0.297	1.87623e-29	suprabasal 1
MED10	9.91025e-34	-0.617604	0.623	0.728	1.99404e-29	diff 1
ARRDC1	1.00591e-33	-0.716197	0.436	0.604	2.02399e-29	diff 1
PLP2	1.00648e-33	-2.18077	0.705	0.997	2.02514e-29	diff 2
RACK1	1.0067e-33	-1.26689	1	1	2.02558e-29	diff 2
RANBP1	1.01126e-33	-2.4501	0.656	0.988	2.03475e-29	diff 2
LY6K	1.07646e-33	0.494096	0.596	0.436	2.16595e-29	TA
TMEM125	1.11936e-33	3.51611	0.295	0.03	2.25227e-29	diff 2
GALNT14	1.13399e-33	0.432716	0.264	0.192	2.28171e-29	slow cycling basal
DBF4	1.1541e-33	0.643906	0.527	0.457	2.32217e-29	suprabasal 1
MALL	1.15625e-33	-0.452129	0.847	0.867	2.32649e-29	TA
FJX1	1.18496e-33	0.558474	0.562	0.483	2.38426e-29	suprabasal 1
TPI1	1.48454e-33	-1.3291	1	1	2.98705e-29	diff 2
HINT2	1.53475e-33	-0.802377	0.44	0.593	3.08808e-29	diff 1
CD40	1.66426e-33	-0.637223	0.191	0.272	3.34866e-29	suprabasal 2
MT1E	1.66507e-33	0.457803	0.833	0.785	3.35029e-29	TA
THBS1	1.69922e-33	0.531559	0.549	0.455	3.41901e-29	suprabasal 1
ZC3H7A	1.72269e-33	0.735934	0.375	0.235	3.46622e-29	TA
SERBP1	1.8301e-33	-1.41683	0.984	1	3.68234e-29	diff 2
AAMDC	1.94153e-33	-1.29369	0.177	0.353	3.90655e-29	diff 1
MRPL13	2.24181e-33	-0.405599	0.854	0.904	4.51075e-29	diff 1
GALNT2	2.32668e-33	-1.02415	0.218	0.403	4.6815e-29	diff 1
SH2D2A	2.36148e-33	0.892008	0.256	0.138	4.75154e-29	TA
EPB41L2	2.40965e-33	-0.533419	0.264	0.349	4.84847e-29	suprabasal 2
PSMB9	2.41141e-33	0.609687	0.368	0.221	4.852e-29	TA
TMEM238	2.45506e-33	0.545558	0.668	0.477	4.93982e-29	diff 1
NT5DC2	2.46785e-33	-0.474197	0.765	0.844	4.96555e-29	diff 1
XRCC1	2.64466e-33	0.790704	0.318	0.187	5.32131e-29	TA
HTRA1	2.67366e-33	0.404779	0.792	0.65	5.37967e-29	TA
SOX4	2.71531e-33	0.428166	0.706	0.542	5.46347e-29	TA
HNRNPA2B1	3.02726e-33	-2.0166	0.951	0.998	6.09114e-29	diff 2
DHRS1	3.13717e-33	0.651765	0.56	0.383	6.3123e-29	diff 1
TMEM40	3.14647e-33	2.33897	0.967	0.67	6.33102e-29	diff 2
MED28	3.17377e-33	-0.850699	0.388	0.549	6.38594e-29	diff 1
PHC2	3.27896e-33	-0.435512	0.392	0.473	6.5976e-29	suprabasal 2
SNAPC1	3.29004e-33	-1.31239	0.159	0.336	6.61988e-29	diff 1
REL	3.35141e-33	-1.28593	0.146	0.323	6.74337e-29	diff 1
ATP6V1A	3.3605e-33	-0.463151	0.229	0.301	6.76167e-29	slow cycling basal
RSBN1	3.43438e-33	0.81729	0.323	0.193	6.91031e-29	TA
SERPINB7	3.51314e-33	3.85693	0.557	0.108	7.06879e-29	diff 2
ODF2	3.63387e-33	0.9158	0.262	0.173	7.3117e-29	suprabasal 1
SMTN	3.6391e-33	0.463342	0.639	0.568	7.32224e-29	suprabasal 1
RAPGEFL1	3.83115e-33	0.91707	0.311	0.165	7.70867e-29	diff 1
FSCN1	3.93557e-33	-2.19376	0.738	0.992	7.91877e-29	diff 2
SMYD3	4.09364e-33	0.732671	0.34	0.204	8.2368e-29	TA
FOXD1	4.20986e-33	-0.587274	0.229	0.312	8.47067e-29	suprabasal 2
CNN2	4.31518e-33	-0.624128	0.568	0.711	8.68258e-29	diff 1
LASP1	4.32435e-33	-0.488958	0.273	0.359	8.70103e-29	suprabasal 2
PTPRZ1	4.59402e-33	-0.806471	0.354	0.536	9.24363e-29	diff 1
ASPH	4.78111e-33	-0.809218	0.339	0.521	9.62006e-29	diff 1
C4orf3	4.7873e-33	-0.451082	0.908	0.928	9.63252e-29	TA
FRA10AC1	4.82534e-33	-1.07197	0.219	0.402	9.70906e-29	diff 1
ATP6AP1	4.88194e-33	0.693916	0.558	0.385	9.82295e-29	diff 1
MRPL33	5.00123e-33	-0.579257	0.67	0.757	1.0063e-28	diff 1
C1orf131	5.04715e-33	-0.803402	0.395	0.559	1.01554e-28	diff 1
C6orf132	5.09046e-33	3.17665	0.885	0.384	1.02425e-28	diff 2
CCT5	5.32824e-33	-2.20698	0.689	0.989	1.0721e-28	diff 2
MAP2K3	5.3785e-33	-0.903321	0.307	0.485	1.08221e-28	diff 1
HIRIP3	5.4475e-33	0.605072	0.414	0.265	1.09609e-28	TA
NCL	5.47867e-33	-2.46847	0.787	0.993	1.10236e-28	diff 2
TMEM79	5.50931e-33	-1.12582	0.198	0.344	1.10853e-28	TA
RPS6	5.51554e-33	-1.19273	1	1	1.10978e-28	diff 2
BTF3	5.549e-33	-1.17779	0.984	1	1.11652e-28	diff 2
SUB1	6.01209e-33	-1.47601	0.951	1	1.20969e-28	diff 2
LSM7	6.0311e-33	-2.45053	0.525	0.985	1.21352e-28	diff 2
CHIC2	6.04407e-33	-0.476109	0.222	0.344	1.21613e-28	suprabasal 1
IRS1	6.05162e-33	0.405679	0.324	0.249	1.21765e-28	slow cycling basal
URM1	6.62511e-33	-0.945682	0.29	0.467	1.33304e-28	diff 1
MTHFD1L	6.73472e-33	-1.1536	0.194	0.373	1.35509e-28	diff 1
SUMF2	7.1789e-33	-0.899374	0.265	0.451	1.44447e-28	diff 1
IDH3B	7.20667e-33	-0.572271	0.641	0.75	1.45005e-28	diff 1
HBEGF	7.45865e-33	-0.440757	0.254	0.38	1.50076e-28	suprabasal 1
MALAT1	7.70263e-33	0.418517	0.998	0.999	1.54985e-28	diff 1
MPHOSPH6	8.03716e-33	-0.456772	0.803	0.872	1.61716e-28	diff 1
RPSA	8.13464e-33	-1.44001	0.984	1	1.63677e-28	diff 2
PMPCA	8.37901e-33	-0.815309	0.358	0.528	1.68594e-28	diff 1
SWAP70	8.66073e-33	-1.21102	0.163	0.341	1.74262e-28	diff 1
MFGE8	8.96987e-33	0.687325	0.597	0.44	1.80483e-28	diff 1
AACS	9.75694e-33	0.882265	0.349	0.196	1.96319e-28	diff 1
SMARCD1	1.0031e-32	-0.469558	0.386	0.464	2.01833e-28	suprabasal 2
EPHA1	1.01326e-32	1.0253	0.258	0.127	2.03879e-28	diff 1
TCHP	1.04923e-32	-0.407206	0.328	0.401	2.11116e-28	slow cycling basal
MT1X	1.07897e-32	-2.20373	0.951	1	2.171e-28	diff 2
EPB41L4A-AS1	1.09825e-32	-1.19954	0.177	0.356	2.20979e-28	diff 1
DDX54	1.12548e-32	-0.851077	0.338	0.514	2.26458e-28	diff 1
SNRPB	1.20257e-32	-1.84148	0.852	0.998	2.41969e-28	diff 2
EXOC3	1.22261e-32	0.458872	0.312	0.23	2.46001e-28	suprabasal 2
FGFR3	1.23205e-32	0.415269	0.3	0.227	2.479e-28	slow cycling basal
GJB6	1.29345e-32	-0.416028	0.326	0.46	2.60255e-28	suprabasal 1
TP53I13	1.32363e-32	0.401413	0.331	0.256	2.66327e-28	slow cycling basal
UBE2G2	1.35317e-32	-0.858606	0.265	0.453	2.72271e-28	diff 1
CAB39	1.35479e-32	-0.435962	0.38	0.462	2.72598e-28	suprabasal 2
MYO5B	1.56997e-32	3.18564	0.492	0.082	3.15894e-28	diff 2
CHAF1A	1.62297e-32	-0.538009	0.246	0.33	3.26557e-28	suprabasal 2
IFI27L2	1.67207e-32	-0.440165	0.827	0.896	3.36437e-28	diff 1
CCDC18	1.72333e-32	0.826523	0.278	0.188	3.46751e-28	suprabasal 1
PML	1.93316e-32	-1.11733	0.177	0.357	3.88971e-28	diff 1
RPL15	1.93332e-32	-1.04182	1	1	3.89004e-28	diff 2
SCAF11	1.96232e-32	-0.551404	0.657	0.773	3.94838e-28	diff 1
NCOA7	2.00291e-32	-1.27374	0.163	0.339	4.03006e-28	diff 1
EEF1A1	2.0292e-32	-1.2056	1	1	4.08294e-28	diff 2
HSPD1	2.09443e-32	-2.24837	0.705	0.989	4.21419e-28	diff 2
GLT8D1	2.13565e-32	-0.485661	0.303	0.387	4.29713e-28	suprabasal 2
CFAP20	2.50767e-32	-1.13463	0.213	0.388	5.04569e-28	diff 1
PDS5A	2.55594e-32	-0.946611	0.279	0.456	5.14281e-28	diff 1
THAP1	2.56331e-32	0.764009	0.295	0.169	5.15763e-28	TA
REST	2.57666e-32	-0.811416	0.361	0.533	5.1845e-28	diff 1
PTK2	2.6999e-32	-1.20557	0.154	0.33	5.43247e-28	diff 1
PLAU	2.82332e-32	0.481955	0.826	0.707	5.68081e-28	TA
MRPL23	2.95071e-32	-0.62318	0.592	0.713	5.93712e-28	diff 1
PDGFA	2.9989e-32	0.74812	0.444	0.361	6.03409e-28	suprabasal 1
HOOK1	3.00348e-32	0.748595	0.418	0.253	6.0433e-28	diff 1
RAD18	3.1251e-32	0.64992	0.372	0.23	6.28801e-28	TA
TFAM	3.32606e-32	0.406821	0.692	0.528	6.69236e-28	TA
BRD3	3.57093e-32	-1.32653	0.14	0.312	7.18506e-28	diff 1
ANAPC16	3.76189e-32	-0.428759	0.863	0.898	7.5693e-28	diff 1
LRPAP1	3.76859e-32	-0.50246	0.704	0.804	7.58279e-28	diff 1
SRSF3	3.84251e-32	-2.21574	0.705	0.988	7.73152e-28	diff 2
RNF34	3.96749e-32	0.657744	0.419	0.274	7.98298e-28	TA
RYK	4.05843e-32	-1.05641	0.206	0.385	8.16596e-28	diff 1
SPAG7	4.16681e-32	-0.641088	0.567	0.689	8.38404e-28	diff 1
PAK1	4.29998e-32	-0.40664	0.449	0.521	8.652e-28	suprabasal 2
BHLHE40	4.36529e-32	-0.404259	0.334	0.405	8.78341e-28	slow cycling basal
TGFB1	4.51473e-32	-0.647455	0.457	0.627	9.08409e-28	diff 1
CTDSP1	4.69165e-32	-1.26165	0.146	0.32	9.44007e-28	diff 1
MRPL43	4.79602e-32	-0.498465	0.729	0.813	9.65008e-28	diff 1
CENPS	5.00205e-32	-1.54806	0.098	0.263	1.00646e-27	diff 1
FADD	5.33143e-32	0.478717	0.574	0.413	1.07274e-27	TA
NT5C3A	5.46031e-32	-1.11299	0.197	0.374	1.09867e-27	diff 1
FNBP1	5.78902e-32	0.524405	0.264	0.188	1.16481e-27	suprabasal 2
2025-03-09	5.81501e-32	-0.434071	0.209	0.328	1.17004e-27	suprabasal 1
RPS27L	5.94933e-32	0.88226	0.986	0.942	1.19707e-27	quiescent basal
AGO2	6.01823e-32	-1.12984	0.172	0.349	1.21093e-27	diff 1
CELSR2	6.14277e-32	0.980772	0.305	0.164	1.23599e-27	diff 1
NR2F6	6.42565e-32	-0.472373	0.65	0.745	1.29291e-27	TA
LRWD1	7.1532e-32	0.642318	0.398	0.254	1.4393e-27	TA
DCBLD1	7.30267e-32	0.989595	0.29	0.153	1.46937e-27	diff 1
CDH16	8.04975e-32	2.87972	0.721	0.192	1.61969e-27	diff 2
CSNK1D	8.06861e-32	-0.73567	0.408	0.572	1.62348e-27	diff 1
EPB41L2	8.20205e-32	-1.22318	0.162	0.336	1.65033e-27	diff 1
ECHDC1	8.30909e-32	-0.678803	0.504	0.643	1.67187e-27	diff 1
FBXO2	8.52922e-32	-0.445889	0.241	0.363	1.71616e-27	suprabasal 1
COA4	8.63404e-32	-0.453818	0.796	0.858	1.73726e-27	diff 1
ANXA1	8.95247e-32	2.67634	1	1	1.80133e-27	diff 2
PPP1R14B	8.98983e-32	-1.57032	0.967	1	1.80884e-27	diff 2
BNIP2	9.07577e-32	-1.02593	0.251	0.425	1.82614e-27	diff 1
MFAP2	9.16725e-32	-1.06987	0.231	0.407	1.84454e-27	diff 1
ZNF22	9.32681e-32	-0.596663	0.21	0.29	1.87665e-27	suprabasal 2
FDXR	9.72778e-32	-0.403988	0.263	0.388	1.95733e-27	suprabasal 1
DUSP4	9.99496e-32	-1.11738	0.203	0.38	2.01109e-27	diff 1
SMIM3	1.00845e-31	-0.826528	0.402	0.556	2.0291e-27	diff 1
MT2A	1.03942e-31	-3.28113	1	1	2.09141e-27	diff 2
MAPK3	1.12016e-31	-0.468818	0.234	0.353	2.25387e-27	suprabasal 1
PHF6	1.12443e-31	-1.1156	0.212	0.386	2.26247e-27	diff 1
CAMSAP2	1.1795e-31	-1.11581	0.185	0.361	2.37328e-27	diff 1
RIT1	1.2002e-31	0.402067	0.34	0.254	2.41492e-27	suprabasal 2
SNRPD1	1.20861e-31	-2.32395	0.59	0.983	2.43185e-27	diff 2
NMU	1.21308e-31	-0.694001	0.266	0.375	2.44083e-27	suprabasal 1
ZBTB7B	1.28004e-31	-0.496048	0.209	0.276	2.57556e-27	slow cycling basal
FHOD1	1.31235e-31	0.44673	0.269	0.201	2.64058e-27	slow cycling basal
TOMM34	1.34863e-31	-1.51472	0.101	0.266	2.71358e-27	diff 1
TMEM107	1.42683e-31	-0.515986	0.26	0.342	2.87092e-27	suprabasal 2
HMGB2	1.46064e-31	-0.706355	0.627	0.609	2.93896e-27	slow cycling basal
FLRT3	1.46361e-31	0.400704	0.361	0.276	2.94493e-27	suprabasal 2
IFITM2	1.48072e-31	0.543808	0.27	0.204	2.97935e-27	slow cycling basal
FXN	1.48643e-31	0.41123	0.306	0.235	2.99084e-27	slow cycling basal
MANBAL	1.53464e-31	-0.828312	0.384	0.542	3.08785e-27	diff 1
CNN2	1.54116e-31	0.473906	0.71	0.703	3.10096e-27	suprabasal 1
SDR16C5	1.67901e-31	0.617938	0.614	0.445	3.37833e-27	diff 1
TMEM123	1.8265e-31	-0.510429	0.75	0.822	3.6751e-27	diff 1
HES1	1.85853e-31	-0.64275	0.648	0.773	3.73954e-27	diff 1
TINCR	1.93098e-31	-0.515148	0.171	0.281	3.88532e-27	suprabasal 1
RPS9	1.9739e-31	-1.09291	1	1	3.97168e-27	diff 2
DENR	1.98154e-31	-0.54903	0.66	0.758	3.98705e-27	diff 1
CCDC90B	2.05834e-31	0.402904	0.691	0.526	4.14159e-27	TA
TRIM27	2.12341e-31	-1.17817	0.173	0.346	4.27251e-27	diff 1
PSMA7	2.15988e-31	-1.25631	1	1	4.34589e-27	diff 2
GGT6	2.20121e-31	3.40733	0.328	0.039	4.42905e-27	diff 2
RPL35	2.27831e-31	-0.998711	1	1	4.5842e-27	diff 2
GEMIN6	2.30068e-31	-0.908987	0.317	0.486	4.6292e-27	diff 1
ARHGAP18	2.32468e-31	0.588242	0.453	0.305	4.67749e-27	TA
ODF2L	2.36545e-31	-0.433813	0.298	0.384	4.75952e-27	suprabasal 2
FAM83G	2.45568e-31	0.945263	0.342	0.197	4.94107e-27	diff 1
ME1	2.49105e-31	2.73603	0.836	0.298	5.01224e-27	diff 2
RPL11	2.5675e-31	-1.00693	1	1	5.16606e-27	diff 2
TSPAN3	2.62226e-31	-0.768755	0.393	0.555	5.27624e-27	diff 1
BCL7A	2.80391e-31	-1.26858	0.162	0.332	5.64175e-27	diff 1
TAPBP	2.85029e-31	-0.731568	0.4	0.568	5.73506e-27	diff 1
ODC1	2.88772e-31	-3.49065	0.361	0.931	5.81039e-27	diff 2
HNRNPA1	2.91616e-31	-1.74755	0.918	0.994	5.86761e-27	diff 2
TCF25	2.97563e-31	-0.571795	0.581	0.718	5.98727e-27	diff 1
SIRPA	3.14025e-31	0.435045	0.263	0.194	6.3185e-27	slow cycling basal
SLC25A11	3.3147e-31	-0.520764	0.678	0.768	6.66951e-27	diff 1
MAPKAPK3	3.34324e-31	-0.59632	0.616	0.719	6.72694e-27	diff 1
RPL23A	3.34689e-31	-1.10924	0.984	1	6.73428e-27	diff 2
CD44	3.43962e-31	-2.58824	0.377	0.964	6.92087e-27	diff 2
NUP107	3.44104e-31	0.649653	0.391	0.25	6.92371e-27	TA
RIT1	3.49137e-31	-0.424181	0.239	0.311	7.02499e-27	slow cycling basal
TRMT6	3.57864e-31	-0.796683	0.401	0.557	7.20058e-27	diff 1
DENR	3.73244e-31	0.41218	0.747	0.754	7.51005e-27	suprabasal 1
TCAF1	3.79234e-31	-1.10833	0.209	0.381	7.63057e-27	diff 1
TAF1B	3.96805e-31	0.596234	0.446	0.299	7.9841e-27	TA
KLHL18	4.06755e-31	0.811596	0.376	0.22	8.18431e-27	diff 1
SPPL3	4.0975e-31	-0.516678	0.222	0.337	8.24458e-27	suprabasal 1
PRPSAP1	4.20266e-31	0.473812	0.593	0.438	8.45617e-27	TA
RPS14	4.25054e-31	-1.13509	0.984	1	8.5525e-27	diff 2
PHIP	4.26871e-31	-1.04015	0.187	0.365	8.58906e-27	diff 1
CBR1	4.47599e-31	-2.47558	0.525	0.978	9.00615e-27	diff 2
RHCG	4.52156e-31	-2.20163	0.465	0.53	9.09784e-27	suprabasal 1
ZNF428	4.82754e-31	-0.993593	0.243	0.417	9.7135e-27	diff 1
CLOCK	4.85077e-31	-0.41905	0.254	0.325	9.76023e-27	slow cycling basal
BIN1	5.00079e-31	0.418866	0.254	0.186	1.00621e-26	slow cycling basal
SREK1IP1	5.10185e-31	-0.546133	0.681	0.777	1.02654e-26	diff 1
TUBB	5.11508e-31	-1.98755	0.869	0.996	1.02921e-26	diff 2
FHL3	5.11523e-31	-1.29534	0.145	0.314	1.02924e-26	diff 1
ANKRD26	5.33092e-31	-1.42619	0.106	0.27	1.07263e-26	diff 1
MPZL1	5.36889e-31	-0.611745	0.546	0.679	1.08027e-26	diff 1
ALKBH2	5.73384e-31	-1.33406	0.15	0.317	1.15371e-26	diff 1
CDC45	6.01625e-31	0.610948	0.357	0.218	1.21053e-26	TA
UBE2B	6.29531e-31	-0.61681	0.573	0.69	1.26668e-26	diff 1
CFDP1	6.72897e-31	-0.681817	0.462	0.621	1.35394e-26	diff 1
TFDP2	7.0256e-31	-0.501297	0.271	0.353	1.41362e-26	suprabasal 2
PRRG4	7.07946e-31	-0.674315	0.397	0.535	1.42446e-26	TA
RPL13A	7.12263e-31	-1.02017	0.984	1	1.43314e-26	diff 2
SNX4	7.43415e-31	-0.490111	0.192	0.305	1.49583e-26	suprabasal 1
MRPL19	7.58938e-31	-0.578967	0.626	0.729	1.52706e-26	diff 1
POMGNT1	7.70293e-31	-0.485515	0.246	0.328	1.54991e-26	suprabasal 2
MIR210HG	7.79549e-31	0.949514	0.33	0.187	1.56853e-26	diff 1
PRPS2	7.9524e-31	-1.09596	0.201	0.374	1.6001e-26	diff 1
C12orf65	7.96858e-31	-0.507293	0.281	0.361	1.60336e-26	suprabasal 2
RNF26	7.98215e-31	-1.59868	0.092	0.251	1.60609e-26	diff 1
ATG5	8.18387e-31	0.416888	0.633	0.473	1.64668e-26	TA
KRT16	8.21444e-31	2.58649	1	0.99	1.65283e-26	diff 2
CLINT1	8.26978e-31	0.469537	0.753	0.596	1.66396e-26	diff 1
NQO1	8.87586e-31	-0.453779	0.811	0.896	1.78591e-26	diff 1
SNTB2	8.92529e-31	-1.18855	0.151	0.322	1.79586e-26	diff 1
LMNA	9.44328e-31	-1.19068	0.984	1	1.90008e-26	diff 2
LTBP4	1.12129e-30	-0.483392	0.243	0.325	2.25614e-26	suprabasal 2
GOT2	1.15893e-30	-0.666166	0.476	0.625	2.33189e-26	diff 1
HERC3	1.1979e-30	0.915347	0.319	0.177	2.4103e-26	diff 1
VIM	1.20141e-30	0.628221	0.579	0.426	2.41737e-26	TA
ACTN1	1.22595e-30	-2.47907	0.541	0.961	2.46674e-26	diff 2
OSBPL1A	1.22925e-30	-0.481641	0.297	0.379	2.47337e-26	suprabasal 2
EXOSC6	1.30331e-30	-1.05287	0.199	0.374	2.6224e-26	diff 1
SLC3A2	1.31552e-30	-2.7489	0.623	0.973	2.64697e-26	diff 2
MOB1A	1.40414e-30	-0.635542	0.543	0.671	2.82527e-26	diff 1
IARS	1.52126e-30	-0.701004	0.438	0.594	3.06092e-26	diff 1
FADS2	1.5751e-30	-0.771034	0.361	0.535	3.16925e-26	diff 1
DSC3	1.57513e-30	-0.507972	0.662	0.748	3.16931e-26	TA
ATP1B3	1.58092e-30	-1.97393	0.77	0.987	3.18098e-26	diff 2
MRPL37	1.64177e-30	-0.569473	0.675	0.756	3.30341e-26	diff 1
PPP1R10	1.81312e-30	0.591078	0.427	0.335	3.64817e-26	suprabasal 1
NFIX	1.84131e-30	-0.45347	0.3	0.384	3.7049e-26	suprabasal 2
SF1	1.94832e-30	-0.62151	0.478	0.636	3.92022e-26	diff 1
FLNB	1.98409e-30	-0.701243	0.376	0.553	3.99219e-26	diff 1
CWC27	1.98536e-30	-0.788727	0.401	0.555	3.99474e-26	diff 1
CBX3	2.00488e-30	-2.17482	0.754	0.979	4.03403e-26	diff 2
PHC2	2.00856e-30	0.469813	0.594	0.441	4.04142e-26	TA
PTMS	2.03677e-30	-2.29201	0.623	0.985	4.09818e-26	diff 2
SEMA4B	2.04931e-30	0.409394	0.647	0.481	4.12342e-26	TA
GLA	2.07266e-30	-1.19906	0.164	0.333	4.1704e-26	diff 1
C8orf33	2.09144e-30	-0.69292	0.495	0.634	4.20818e-26	diff 1
CHORDC1	2.15524e-30	-0.79108	0.391	0.548	4.33656e-26	diff 1
ACYP1	2.34118e-30	-1.27472	0.146	0.312	4.7107e-26	diff 1
HIST1H1C	2.35866e-30	-1.45006	0.197	0.357	4.74586e-26	diff 1
RAB4A	2.49843e-30	-0.535192	0.663	0.757	5.02708e-26	diff 1
SLC39A10	2.50581e-30	0.435829	0.257	0.19	5.04194e-26	slow cycling basal
SNUPN	2.58853e-30	-1.14594	0.188	0.359	5.20838e-26	diff 1
CDKN1A	2.66402e-30	-0.591571	0.615	0.699	5.36027e-26	TA
KMT2A	2.86487e-30	-0.507943	0.274	0.354	5.7644e-26	suprabasal 2
KRT6C	2.90695e-30	3.92682	0.967	0.699	5.84907e-26	diff 2
NUDT15	2.96393e-30	-0.878083	0.335	0.498	5.96372e-26	diff 1
SH3KBP1	2.97402e-30	2.69023	0.656	0.149	5.98402e-26	diff 2
HADH	3.05304e-30	-1.07516	0.213	0.383	6.14303e-26	diff 1
MRPS18B	3.07184e-30	-0.665382	0.55	0.667	6.18084e-26	diff 1
SNX9	3.08973e-30	-1.00853	0.208	0.382	6.21685e-26	diff 1
CPSF3	3.09093e-30	-1.01056	0.219	0.391	6.21926e-26	diff 1
SRSF7	3.09496e-30	-2.22477	0.639	0.973	6.22737e-26	diff 2
PITPNC1	3.19626e-30	0.668915	0.506	0.336	6.43119e-26	diff 1
NDFIP2	3.21411e-30	-0.612592	0.522	0.661	6.46711e-26	diff 1
ARMT1	3.23339e-30	-1.40779	0.125	0.287	6.5059e-26	diff 1
ZMAT5	3.23456e-30	0.698875	0.323	0.195	6.50825e-26	TA
RXYLT1	3.27572e-30	-1.03438	0.226	0.397	6.59107e-26	diff 1
STX12	3.3053e-30	0.850132	0.358	0.209	6.6506e-26	diff 1
FGD5-AS1	3.34961e-30	-1.06068	0.193	0.365	6.73975e-26	diff 1
IPO7	3.35599e-30	-0.764605	0.356	0.526	6.75258e-26	diff 1
HIRIP3	3.38369e-30	-1.3822	0.12	0.283	6.80833e-26	diff 1
ITSN1	3.40039e-30	-1.20925	0.138	0.306	6.84193e-26	diff 1
CD68	3.43e-30	-0.582491	0.221	0.298	6.90151e-26	suprabasal 2
RPL7	3.46737e-30	-1.13185	0.984	1	6.9767e-26	diff 2
AC011473.4	3.52378e-30	-0.825588	0.179	0.281	7.09019e-26	suprabasal 1
PTPRE	3.69541e-30	-0.588507	0.221	0.331	7.43553e-26	suprabasal 1
TANC1	3.80172e-30	0.515017	0.276	0.201	7.64944e-26	suprabasal 2
VANGL1	3.86822e-30	-0.93469	0.271	0.442	7.78325e-26	diff 1
PTCD3	3.86896e-30	-1.20937	0.143	0.31	7.78473e-26	diff 1
SF3B1	3.95907e-30	-0.574685	0.595	0.715	7.96605e-26	diff 1
FOXM1	4.05028e-30	0.813284	0.304	0.215	8.14957e-26	suprabasal 1
STAU2	4.06056e-30	0.874346	0.309	0.168	8.17026e-26	diff 1
ORAI1	4.28703e-30	-0.437151	0.375	0.452	8.62594e-26	suprabasal 2
GSTO1	4.29025e-30	-2.05401	0.689	0.987	8.63242e-26	diff 2
PDLIM7	4.38051e-30	-0.737486	0.421	0.573	8.81402e-26	diff 1
KIZ	4.39228e-30	-1.09652	0.23	0.397	8.8377e-26	diff 1
SOD1	4.65832e-30	-1.89436	0.754	0.992	9.373e-26	diff 2
RPS23	4.67594e-30	-1.22489	0.984	1	9.40847e-26	diff 2
THOC2	4.95075e-30	-0.747931	0.355	0.525	9.9614e-26	diff 1
RPL7A	5.00451e-30	-1.10266	1	1	1.00696e-25	diff 2
PAQR4	5.06377e-30	-0.4138	0.21	0.324	1.01888e-25	suprabasal 1
IKBKE	5.19101e-30	0.983479	0.258	0.132	1.04448e-25	diff 1
RPL13	5.32587e-30	-0.99968	1	1	1.07162e-25	diff 2
LY6E	5.40372e-30	-2.36153	0.508	0.962	1.08728e-25	diff 2
EIF5A	5.4092e-30	-1.34085	0.984	1	1.08838e-25	diff 2
TRIM8	5.47854e-30	0.432932	0.27	0.203	1.10234e-25	slow cycling basal
RPL4	5.5145e-30	-1.25379	0.967	1	1.10957e-25	diff 2
MRPS7	5.53723e-30	-0.402007	0.83	0.885	1.11415e-25	diff 1
RAB29	5.68028e-30	-1.59314	0.097	0.253	1.14293e-25	diff 1
MYO19	5.69088e-30	-1.23162	0.126	0.292	1.14506e-25	diff 1
HMGB1	5.76952e-30	-0.627693	1	1	1.16088e-25	quiescent basal
RANGAP1	5.93196e-30	-0.730662	0.463	0.604	1.19357e-25	diff 1
CYB5R2	6.00757e-30	-0.474737	0.189	0.298	1.20878e-25	suprabasal 1
PMS1	6.16692e-30	-1.4795	0.099	0.257	1.24085e-25	diff 1
TNC	6.67688e-30	0.741392	0.29	0.169	1.34346e-25	TA
LGALS1	6.95739e-30	-2.06274	0.934	0.998	1.3999e-25	diff 2
C12orf10	7.02999e-30	-0.661929	0.466	0.614	1.4145e-25	diff 1
WDR43	7.10655e-30	0.444549	0.719	0.715	1.42991e-25	suprabasal 1
MPHOSPH8	7.29476e-30	-0.618875	0.521	0.656	1.46778e-25	diff 1
DMAC2	7.33009e-30	-0.972709	0.253	0.422	1.47489e-25	diff 1
RPS27A	7.39539e-30	-1.02584	1	1	1.48803e-25	diff 2
IL4R	7.42812e-30	-0.479473	0.233	0.314	1.49461e-25	suprabasal 2
ATRX	7.52096e-30	-0.766237	0.379	0.539	1.51329e-25	diff 1
LENG1	7.55828e-30	0.646968	0.393	0.256	1.5208e-25	TA
SF3A2	7.62653e-30	-1.01832	0.207	0.379	1.53453e-25	diff 1
MRPL50	7.71586e-30	-0.792382	0.419	0.56	1.55251e-25	diff 1
FOSL1	7.75877e-30	0.433197	0.693	0.545	1.56114e-25	TA
RABGGTA	7.92075e-30	0.406013	0.331	0.25	1.59373e-25	suprabasal 2
SNHG7	8.1053e-30	0.480777	0.663	0.645	1.63087e-25	suprabasal 1
NEK6	8.14837e-30	0.610952	0.358	0.223	1.63953e-25	TA
CCDC127	8.4057e-30	0.551223	0.417	0.27	1.69131e-25	TA
RPS8	8.51882e-30	-1.11466	0.984	1	1.71407e-25	diff 2
PEF1	8.53503e-30	-0.722401	0.448	0.594	1.71733e-25	diff 1
SIPA1	9.32059e-30	1.00859	0.251	0.127	1.8754e-25	diff 1
MAP7D1	9.65051e-30	-0.484231	0.722	0.813	1.94178e-25	diff 1
TMEM45B	9.65528e-30	-1.32637	0.132	0.263	1.94274e-25	TA
LTBP1	9.79206e-30	0.487723	0.565	0.411	1.97026e-25	TA
CLPTM1L	1.00356e-29	-0.708206	0.457	0.599	2.01926e-25	diff 1
DMKN	1.00553e-29	2.75408	0.951	0.763	2.02324e-25	diff 2
AMIGO2	1.03312e-29	0.705868	0.323	0.197	2.07873e-25	TA
SNAPC2	1.03906e-29	-0.927995	0.299	0.463	2.09069e-25	diff 1
MAF	1.04569e-29	0.900685	0.291	0.156	2.10403e-25	diff 1
MVP	1.05374e-29	-0.769813	0.365	0.53	2.12023e-25	diff 1
ELOVL5	1.0668e-29	-0.978026	0.24	0.41	2.1465e-25	diff 1
NDUFAF2	1.08696e-29	-0.409518	0.851	0.886	2.18708e-25	diff 1
SNRPG	1.08928e-29	-1.7184	0.803	0.996	2.19174e-25	diff 2
ALDH9A1	1.15628e-29	0.535505	0.671	0.52	2.32656e-25	diff 1
PIR	1.17819e-29	0.52905	0.659	0.497	2.37064e-25	diff 1
RP9	1.26848e-29	-1.0701	0.213	0.381	2.55231e-25	diff 1
RRM2	1.28192e-29	0.477162	0.554	0.459	2.57935e-25	suprabasal 1
DDX3X	1.30592e-29	-0.604153	0.565	0.691	2.62764e-25	diff 1
DBF4	1.36312e-29	-0.454828	0.414	0.485	2.74273e-25	suprabasal 2
NOL11	1.40468e-29	-0.860835	0.302	0.469	2.82635e-25	diff 1
RPS16	1.46277e-29	-1.11151	0.984	1	2.94323e-25	diff 2
DDX10	1.47237e-29	-1.13271	0.171	0.34	2.96255e-25	diff 1
ST3GAL5	1.47307e-29	0.644439	0.374	0.239	2.96395e-25	TA
STX12	1.53497e-29	0.464791	0.272	0.197	3.08852e-25	suprabasal 2
ACTB	1.54449e-29	-0.438547	1	1	3.10768e-25	quiescent basal
ABHD11	1.60663e-29	0.417808	0.282	0.215	3.2327e-25	slow cycling basal
TMEM45B	1.63165e-29	2.68402	0.77	0.253	3.28305e-25	diff 2
TNFRSF12A	1.7199e-29	-2.48549	0.557	0.969	3.46061e-25	diff 2
UCK2	1.74027e-29	-1.05963	0.218	0.384	3.50159e-25	diff 1
MACC1	1.77465e-29	3.30754	0.311	0.037	3.57077e-25	diff 2
FAM241A	1.8253e-29	-0.461813	0.202	0.313	3.67269e-25	suprabasal 1
NUCKS1	1.86726e-29	-2.06373	0.721	0.985	3.75712e-25	diff 2
RAD18	1.95567e-29	-0.583839	0.184	0.26	3.93501e-25	suprabasal 2
SNRPE	1.97835e-29	-2.0667	0.623	0.98	3.98064e-25	diff 2
RPL39L	1.98441e-29	0.455177	0.666	0.635	3.99284e-25	suprabasal 1
FAM83B	2.0241e-29	0.853587	0.362	0.215	4.07269e-25	diff 1
RPS3A	2.03419e-29	-1.12691	0.984	1	4.093e-25	diff 2
QSER1	2.20643e-29	-1.18835	0.149	0.314	4.43957e-25	diff 1
WDR75	2.22085e-29	-1.20923	0.145	0.31	4.46857e-25	diff 1
GTPBP6	2.26172e-29	-0.774931	0.373	0.534	4.5508e-25	diff 1
SNRPD2	2.26805e-29	-1.45515	0.885	0.998	4.56354e-25	diff 2
FBXW7	2.30256e-29	-1.08824	0.177	0.345	4.63298e-25	diff 1
TP53TG1	2.31361e-29	-0.401207	0.446	0.515	4.65521e-25	suprabasal 2
TLNRD1	2.32488e-29	0.781478	0.303	0.182	4.6779e-25	TA
AKR1B10	2.35164e-29	0.99746	0.581	0.461	4.73174e-25	diff 1
ADGRF1	2.38387e-29	0.436594	0.328	0.25	4.79659e-25	suprabasal 2
TERF1	2.4031e-29	0.416703	0.604	0.443	4.83528e-25	TA
RBM42	2.45808e-29	-0.666159	0.498	0.628	4.9459e-25	diff 1
TIMM9	2.55104e-29	-0.761225	0.452	0.583	5.13295e-25	diff 1
TBCB	2.58007e-29	-0.46207	0.777	0.824	5.19136e-25	diff 1
PFN1	2.59343e-29	-1.34894	0.984	1	5.21823e-25	diff 2
LDHA	2.63293e-29	-1.32346	0.984	1	5.29771e-25	diff 2
RPS11	2.65143e-29	-1.0361	1	1	5.33494e-25	diff 2
BTG1	2.71138e-29	-0.496168	0.68	0.789	5.45556e-25	diff 1
GRWD1	2.72569e-29	-0.885603	0.315	0.476	5.48436e-25	diff 1
ACD	2.76575e-29	-0.468178	0.299	0.378	5.56497e-25	suprabasal 2
MCMBP	2.77919e-29	-1.16171	0.165	0.33	5.59201e-25	diff 1
RAB5C	2.80323e-29	-0.444529	0.768	0.846	5.64039e-25	diff 1
LIX1L	2.8266e-29	0.785203	0.261	0.147	5.68739e-25	TA
PPA2	2.8622e-29	-0.552266	0.631	0.736	5.75904e-25	diff 1
AC010327.3	3.07367e-29	0.664506	0.388	0.254	6.18453e-25	TA
NECTIN4	3.56576e-29	3.68005	0.377	0.054	7.17466e-25	diff 2
SNRPF	3.61305e-29	-1.89056	0.754	0.986	7.26982e-25	diff 2
TM2D2	3.72093e-29	-0.84011	0.348	0.506	7.48689e-25	diff 1
UTP6	3.80214e-29	-0.848036	0.329	0.489	7.65028e-25	diff 1
H2AFZ	3.84791e-29	-0.75839	0.993	0.998	7.74238e-25	quiescent basal
ZNF106	3.94107e-29	-0.816579	0.325	0.492	7.92982e-25	diff 1
RBFA	3.97333e-29	-0.820854	0.34	0.497	7.99473e-25	diff 1
GEMIN2	4.01647e-29	0.664217	0.338	0.209	8.08153e-25	TA
TRA2A	4.05106e-29	-1.34815	0.115	0.274	8.15113e-25	diff 1
C2orf69	4.21709e-29	0.822194	0.265	0.152	8.48521e-25	TA
TINAGL1	4.27331e-29	0.418574	0.633	0.485	8.59832e-25	TA
HOPX	4.30805e-29	-0.544586	0.562	0.466	8.66823e-25	slow cycling basal
TCF3	4.33304e-29	-0.960073	0.223	0.394	8.71851e-25	diff 1
CTSV	4.33638e-29	-0.557763	0.514	0.577	8.72524e-25	suprabasal 2
TIMP1	4.64733e-29	-2.5005	0.541	0.962	9.35089e-25	diff 2
NECTIN2	5.02284e-29	-0.401469	0.287	0.356	1.01065e-24	slow cycling basal
S100A4	5.04995e-29	-0.657967	0.311	0.376	1.0161e-24	slow cycling basal
NRAV	5.17865e-29	0.825706	0.264	0.152	1.042e-24	TA
SDF4	5.25025e-29	-0.644087	0.478	0.623	1.0564e-24	diff 1
CIB1	5.6098e-29	-2.13927	0.574	0.979	1.12875e-24	diff 2
DSC2	5.65406e-29	3.52534	0.885	0.422	1.13765e-24	diff 2
HMG20B	5.81113e-29	-0.652581	0.47	0.623	1.16926e-24	diff 1
BCL10	6.03746e-29	-0.939104	0.275	0.439	1.2148e-24	diff 1
CREB3	6.18638e-29	-0.964659	0.277	0.438	1.24476e-24	diff 1
ZWINT	6.26498e-29	0.550751	0.498	0.414	1.26058e-24	suprabasal 1
KNOP1	6.30328e-29	-0.589846	0.569	0.698	1.26828e-24	diff 1
RBM6	6.31694e-29	-0.996985	0.181	0.352	1.27103e-24	diff 1
RNF115	6.49481e-29	-0.427749	0.35	0.427	1.30682e-24	suprabasal 2
PIAS3	6.63214e-29	0.908937	0.282	0.151	1.33445e-24	diff 1
PAQR4	6.65488e-29	-1.22104	0.154	0.317	1.33903e-24	diff 1
PPP4C	6.65959e-29	-0.440504	0.8	0.855	1.33998e-24	diff 1
PPIB	6.8173e-29	-1.55329	0.951	0.999	1.37171e-24	diff 2
PDCD5	6.92795e-29	-1.66889	0.869	0.995	1.39397e-24	diff 2
ITGA6	8.0185e-29	-2.739	0.574	0.941	1.6134e-24	diff 2
PXMP2	8.15541e-29	-0.95995	0.271	0.434	1.64095e-24	diff 1
PLIN3	8.22549e-29	-0.413773	0.887	0.906	1.65505e-24	diff 1
PHPT1	8.3633e-29	0.892194	0.971	0.935	1.68278e-24	quiescent basal
CNFN	8.85116e-29	7.1914	0.459	0.085	1.78094e-24	diff 2
LASP1	8.97252e-29	-1.05364	0.177	0.345	1.80536e-24	diff 1
HNRNPR	9.11564e-29	-2.75929	0.328	0.929	1.83416e-24	diff 2
CCDC25	9.71768e-29	-0.57397	0.648	0.74	1.9553e-24	diff 1
IFITM3	9.9309e-29	-2.96031	0.459	0.929	1.9982e-24	diff 2
TNKS1BP1	1.0253e-28	0.671317	0.552	0.402	2.063e-24	diff 1
GTF3C2	1.04502e-28	0.660407	0.365	0.234	2.10268e-24	TA
MAP1LC3B	1.06943e-28	-0.536019	0.679	0.767	2.15181e-24	diff 1
FRYL	1.1278e-28	-0.531748	0.183	0.258	2.26924e-24	suprabasal 2
PPIE	1.20855e-28	-0.714387	0.411	0.563	2.43172e-24	diff 1
GSDME	1.22227e-28	0.488008	0.496	0.342	2.45934e-24	TA
PTTG1	1.27757e-28	-3.43237	0.344	0.912	2.57061e-24	diff 2
MOSPD3	1.29488e-28	0.797867	0.331	0.187	2.60542e-24	diff 1
HMCES	1.40106e-28	-0.904808	0.289	0.452	2.81908e-24	diff 1
MRPL54	1.40686e-28	-0.510206	0.725	0.788	2.83075e-24	diff 1
OSGEP	1.41982e-28	-1.37326	0.12	0.276	2.85681e-24	diff 1
TRIM29	1.43453e-28	-0.567415	0.609	0.702	2.88643e-24	TA
DAP	1.46598e-28	-1.27947	0.137	0.297	2.9497e-24	diff 1
ETV4	1.53948e-28	-1.05421	0.222	0.385	3.09759e-24	diff 1
RPL27	1.57481e-28	-1.05935	0.984	1	3.16868e-24	diff 2
CHD4	1.59729e-28	0.437836	0.702	0.686	3.21391e-24	suprabasal 1
NDFIP1	1.60428e-28	-0.578605	0.572	0.691	3.22797e-24	diff 1
CCDC71L	1.60513e-28	0.401724	0.289	0.223	3.22968e-24	slow cycling basal
ETS2	1.64111e-28	0.441719	0.58	0.429	3.30209e-24	TA
ANKRD9	1.65142e-28	-0.505683	0.242	0.353	3.32282e-24	suprabasal 1
NUP58	1.67954e-28	-1.19762	0.138	0.299	3.37941e-24	diff 1
MCM6	1.67999e-28	-0.451669	0.315	0.394	3.3803e-24	suprabasal 2
BICD2	1.70939e-28	0.622947	0.535	0.366	3.43947e-24	diff 1
LAP3	1.74233e-28	-0.852767	0.32	0.479	3.50574e-24	diff 1
RPL12	1.76204e-28	-1.01319	0.984	1	3.5454e-24	diff 2
GPX2	1.8146e-28	-0.536119	0.264	0.329	3.65115e-24	slow cycling basal
PDCD4	1.8767e-28	-0.430032	0.362	0.439	3.7761e-24	suprabasal 2
TUBB2A	1.90884e-28	-0.471388	0.503	0.62	3.84078e-24	suprabasal 1
PITPNB	1.96226e-28	-0.572943	0.582	0.706	3.94826e-24	diff 1
ABI2	1.9642e-28	-0.507212	0.205	0.281	3.95218e-24	suprabasal 2
GALNT18	1.97513e-28	-1.25542	0.13	0.288	3.97415e-24	diff 1
ANKRD37	2.01712e-28	-0.610406	0.16	0.26	4.05864e-24	suprabasal 1
SULF2	2.14258e-28	-0.649214	0.441	0.604	4.31108e-24	diff 1
CDC27	2.18556e-28	-0.781028	0.392	0.538	4.39756e-24	diff 1
PFDN2	2.23475e-28	-2.14385	0.525	0.974	4.49654e-24	diff 2
KLF5	2.34949e-28	-0.462253	0.781	0.832	4.72741e-24	TA
STN1	2.74421e-28	0.45408	0.529	0.376	5.52163e-24	TA
ITGAV	2.78823e-28	-0.544695	0.2	0.274	5.61019e-24	suprabasal 2
SS18L2	2.81734e-28	-0.726128	0.479	0.605	5.66876e-24	diff 1
COQ5	2.91925e-28	0.548144	0.451	0.307	5.87383e-24	TA
RPL21	2.94056e-28	-1.04748	1	1	5.9167e-24	diff 2
EREG	2.95424e-28	-0.979349	0.221	0.393	5.94422e-24	diff 1
TIMM13	2.96991e-28	-1.57569	0.852	0.994	5.97575e-24	diff 2
UBLCP1	3.12562e-28	0.469126	0.543	0.393	6.28906e-24	TA
PRKCSH	3.13966e-28	-0.784266	0.311	0.482	6.31731e-24	diff 1
EPN1	3.21948e-28	0.40278	0.84	0.723	6.47791e-24	diff 1
LTV1	3.3388e-28	-0.808776	0.362	0.517	6.718e-24	diff 1
SNRNP35	3.37024e-28	0.478252	0.567	0.422	6.78127e-24	TA
TGIF1	3.49496e-28	-0.464887	0.281	0.36	7.0322e-24	suprabasal 2
HMGCR	3.53224e-28	0.481301	0.692	0.534	7.10721e-24	diff 1
ADIRF	3.53946e-28	2.45123	1	0.997	7.12174e-24	diff 2
NDRG2	3.67314e-28	3.70887	0.311	0.039	7.39073e-24	diff 2
DDX50	3.75529e-28	-0.931212	0.24	0.407	7.55601e-24	diff 1
BARD1	3.77421e-28	-0.477909	0.205	0.312	7.59408e-24	suprabasal 1
CCDC71L	3.82156e-28	-0.561878	0.2	0.274	7.68936e-24	suprabasal 2
SH3BP1	3.92562e-28	-0.794684	0.376	0.529	7.89874e-24	diff 1
SUGT1	4.05228e-28	-0.482469	0.733	0.804	8.15359e-24	diff 1
DDX17	4.12542e-28	-0.612803	0.447	0.604	8.30075e-24	diff 1
CFAP36	4.5924e-28	-0.824946	0.351	0.504	9.24037e-24	diff 1
EEF1B2	4.59699e-28	-1.18376	1	1	9.24961e-24	diff 2
SERPINB2	4.65428e-28	0.722022	0.638	0.499	9.36489e-24	diff 1
RPL18A	4.96029e-28	-0.960192	0.984	1	9.9806e-24	diff 2
DENND2C	5.01143e-28	-0.509974	0.177	0.28	1.00835e-23	suprabasal 1
NCK2	5.13171e-28	-0.474302	0.275	0.352	1.03255e-23	suprabasal 2
TBCD	5.17225e-28	-1.10337	0.165	0.327	1.04071e-23	diff 1
STN1	5.28084e-28	-0.477146	0.332	0.405	1.06256e-23	suprabasal 2
PXN	5.38079e-28	0.43557	0.573	0.418	1.08267e-23	TA
GINM1	5.51145e-28	-0.755768	0.395	0.544	1.10896e-23	diff 1
DPP9	5.54315e-28	-0.874767	0.249	0.417	1.11534e-23	diff 1
CARS2	5.85819e-28	-0.616757	0.541	0.658	1.17873e-23	diff 1
FBL	6.28758e-28	-2.47499	0.41	0.937	1.26512e-23	diff 2
LIMA1	6.30046e-28	-2.52976	0.492	0.945	1.26772e-23	diff 2
NMU	6.31876e-28	-1.11494	0.242	0.37	1.2714e-23	TA
USB1	6.32155e-28	-0.830085	0.31	0.474	1.27196e-23	diff 1
BCL2L12	6.50918e-28	0.524043	0.561	0.498	1.30971e-23	suprabasal 1
PHF20	6.56989e-28	-0.836025	0.261	0.432	1.32193e-23	diff 1
ANAPC13	6.74956e-28	0.44454	0.574	0.423	1.35808e-23	TA
FTH1	6.84522e-28	0.537849	1	0.997	1.37733e-23	quiescent basal
EPS8L2	6.84876e-28	-0.433192	0.276	0.39	1.37804e-23	suprabasal 1
HMGXB3	7.05574e-28	-1.0432	0.192	0.355	1.41969e-23	diff 1
MTHFD2L	7.13374e-28	-0.971659	0.186	0.35	1.43538e-23	diff 1
AC245595.1	7.50067e-28	0.609987	0.589	0.424	1.50921e-23	diff 1
R3HCC1	7.72553e-28	0.485858	0.512	0.366	1.55445e-23	TA
TCEAL3	7.95344e-28	-0.418922	0.403	0.475	1.60031e-23	suprabasal 2
TFPI2	8.35948e-28	-3.24663	0.361	0.924	1.68201e-23	diff 2
EIF2S1	8.45354e-28	-0.432925	0.762	0.83	1.70094e-23	diff 1
DUSP4	8.6433e-28	-0.422895	0.312	0.392	1.73912e-23	suprabasal 2
DDB1	8.72856e-28	-0.781869	0.29	0.46	1.75627e-23	diff 1
MRPL24	8.91695e-28	-0.577605	0.572	0.688	1.79418e-23	diff 1
NRM	9.03648e-28	0.599425	0.36	0.229	1.81823e-23	TA
YEATS4	9.21699e-28	-0.417356	0.344	0.42	1.85455e-23	suprabasal 2
ZC3HC1	9.40776e-28	0.757718	0.257	0.147	1.89294e-23	TA
ARID1A	9.41836e-28	0.554732	0.463	0.323	1.89507e-23	TA
GPX3	9.52423e-28	2.99732	0.607	0.148	1.91637e-23	diff 2
UHMK1	9.83194e-28	-1.12019	0.163	0.323	1.97828e-23	diff 1
HNRNPAB	9.94322e-28	-2.11426	0.59	0.965	2.00067e-23	diff 2
NAA50	1.02876e-27	-0.568751	0.584	0.705	2.06997e-23	diff 1
MEA1	1.04417e-27	-0.619785	0.591	0.688	2.10098e-23	diff 1
KLHL18	1.0463e-27	0.426128	0.283	0.209	2.10526e-23	suprabasal 2
ITGB1	1.06661e-27	-2.50905	0.672	0.955	2.14612e-23	diff 2
EMC9	1.07615e-27	-0.945207	0.264	0.424	2.16531e-23	diff 1
PKM	1.07812e-27	-1.21071	0.984	1	2.16929e-23	diff 2
ARL8B	1.08534e-27	0.510821	0.662	0.502	2.18382e-23	diff 1
TNKS1BP1	1.10829e-27	-0.450687	0.313	0.424	2.23e-23	suprabasal 1
FAM98B	1.11542e-27	-1.09178	0.174	0.335	2.24434e-23	diff 1
COIL	1.12213e-27	0.532818	0.483	0.34	2.25783e-23	TA
ECM1	1.13878e-27	2.51668	0.951	0.875	2.29135e-23	diff 2
ROBO1	1.15683e-27	0.997853	0.255	0.135	2.32767e-23	diff 1
PINK1	1.18067e-27	0.642892	0.481	0.318	2.37562e-23	diff 1
TLE1	1.21094e-27	0.464558	0.278	0.206	2.43654e-23	suprabasal 2
PRSS23	1.22251e-27	0.491309	0.504	0.355	2.45981e-23	TA
TMEM205	1.23709e-27	-0.560215	0.629	0.716	2.48916e-23	diff 1
FKBP3	1.2407e-27	-0.410184	0.824	0.863	2.49641e-23	diff 1
HIKESHI	1.28715e-27	-0.546257	0.637	0.732	2.58988e-23	diff 1
RBMX	1.29426e-27	-2.88357	0.311	0.901	2.60419e-23	diff 2
COQ2	1.31856e-27	-0.925961	0.287	0.444	2.65307e-23	diff 1
EMB	1.32534e-27	-1.26858	0.137	0.292	2.66671e-23	diff 1
ZNF292	1.35219e-27	-1.11163	0.14	0.3	2.72074e-23	diff 1
MAGED2	1.36968e-27	-0.425688	0.345	0.42	2.75592e-23	suprabasal 2
ATP5F1B	1.3775e-27	-1.33525	0.967	0.998	2.77167e-23	diff 2
ADH5	1.38176e-27	-3.0656	0.246	0.892	2.78024e-23	diff 2
RPS6KA4	1.40114e-27	-0.742618	0.325	0.493	2.81923e-23	diff 1
LUC7L2	1.47488e-27	-0.840154	0.262	0.428	2.96761e-23	diff 1
USP10	1.50337e-27	-0.732819	0.371	0.529	3.02494e-23	diff 1
E2F4	1.55478e-27	-0.814399	0.309	0.471	3.12836e-23	diff 1
YES1	1.55773e-27	-0.694701	0.428	0.581	3.13431e-23	diff 1
STX5	1.56579e-27	0.520717	0.461	0.317	3.15052e-23	TA
KLHL5	1.62937e-27	-0.470558	0.257	0.333	3.27846e-23	suprabasal 2
RAB31	1.76123e-27	-0.643853	0.5	0.63	3.54378e-23	diff 1
RBM47	1.81934e-27	-0.466671	0.195	0.258	3.6607e-23	slow cycling basal
PI3	1.97456e-27	-2.2765	0.767	0.83	3.97301e-23	TA
ZNF22	1.98508e-27	-1.40904	0.126	0.277	3.99419e-23	diff 1
HAUS6	2.15655e-27	0.613182	0.361	0.231	4.33919e-23	TA
KXD1	2.16757e-27	-0.564241	0.61	0.71	4.36137e-23	diff 1
SEMA4B	2.23691e-27	-0.786944	0.345	0.501	4.5009e-23	diff 1
USP14	2.33474e-27	-0.464298	0.733	0.803	4.69773e-23	diff 1
ARPC2	2.34278e-27	-0.868863	1	1	4.71391e-23	diff 2
PBX3	2.35887e-27	0.697142	0.298	0.179	4.74629e-23	TA
R3HDM1	2.36407e-27	-0.958454	0.226	0.39	4.75674e-23	diff 1
G6PC3	2.48613e-27	-1.32107	0.128	0.281	5.00235e-23	diff 1
KRT17	2.59025e-27	1.78203	1	1	5.21184e-23	diff 2
BUD23	2.59695e-27	-0.483242	0.674	0.756	5.22532e-23	diff 1
UPF3B	2.65725e-27	-1.21729	0.153	0.309	5.34665e-23	diff 1
SFXN4	2.72572e-27	-0.92603	0.255	0.415	5.48441e-23	diff 1
RPS5	2.76242e-27	-0.912772	0.984	1	5.55827e-23	diff 2
CHCHD5	2.77916e-27	-0.473019	0.726	0.794	5.59195e-23	diff 1
COA1	2.80519e-27	-0.64698	0.503	0.629	5.64433e-23	diff 1
TIMM21	2.81013e-27	-1.30856	0.119	0.272	5.65426e-23	diff 1
EIF1B	2.82545e-27	-0.645708	0.51	0.631	5.6851e-23	diff 1
TOR3A	3.0402e-27	-1.04006	0.189	0.35	6.11718e-23	diff 1
PMM1	3.08859e-27	-0.745473	0.427	0.557	6.21454e-23	diff 1
UBN1	3.10549e-27	-0.87051	0.269	0.432	6.24856e-23	diff 1
ARL5A	3.10938e-27	-0.44716	0.178	0.281	6.25639e-23	suprabasal 1
RPL6	3.37908e-27	-0.925991	1	1	6.79904e-23	diff 2
ADAR	3.44891e-27	-0.944943	0.204	0.369	6.93956e-23	diff 1
NAB2	3.47498e-27	0.678623	0.326	0.203	6.992e-23	TA
POLR1C	3.49703e-27	-1.20038	0.147	0.303	7.03637e-23	diff 1
DMAP1	3.50749e-27	0.584868	0.439	0.305	7.05743e-23	TA
DNASE2	3.6072e-27	-0.928743	0.265	0.423	7.25805e-23	diff 1
KIF22	3.62114e-27	-0.461438	0.374	0.425	7.2861e-23	slow cycling basal
CMC1	3.71643e-27	-0.66092	0.496	0.614	7.47784e-23	diff 1
PERP	3.90256e-27	1.50341	1	1	7.85233e-23	diff 2
ATP5MC1	4.11314e-27	-1.94631	0.574	0.976	8.27605e-23	diff 2
CERS3	4.13055e-27	-0.58609	0.16	0.257	8.31109e-23	suprabasal 1
PLEKHJ1	4.59985e-27	-0.650377	0.498	0.624	9.25536e-23	diff 1
SEC22C	4.6691e-27	-0.445308	0.327	0.4	9.3947e-23	suprabasal 2
CES2	4.91443e-27	2.56827	0.918	0.563	9.88832e-23	diff 2
ACTG1	4.97704e-27	-0.583731	1	1	1.00143e-22	quiescent basal
TMEM223	5.02136e-27	-0.892272	0.316	0.467	1.01035e-22	diff 1
GIT1	5.08525e-27	-0.411422	0.272	0.351	1.0232e-22	suprabasal 2
ITCH	5.17463e-27	-1.28388	0.108	0.259	1.04119e-22	diff 1
B4GALT2	5.29309e-27	-0.71414	0.423	0.567	1.06502e-22	diff 1
HIST1H1A	5.6737e-27	-0.823403	0.196	0.291	1.1416e-22	suprabasal 1
QTRT1	5.80917e-27	-1.14617	0.137	0.294	1.16886e-22	diff 1
MBNL1	5.82959e-27	-0.730864	0.318	0.484	1.17297e-22	diff 1
PLEK2	5.85066e-27	-3.44684	0.262	0.869	1.17721e-22	diff 2
MRM2	5.96992e-27	-0.977618	0.233	0.392	1.20121e-22	diff 1
SNTB2	6.18737e-27	-0.488187	0.258	0.333	1.24496e-22	suprabasal 2
AKR1A1	6.27549e-27	-0.490869	0.67	0.756	1.26269e-22	diff 1
NAB1	6.44126e-27	0.442744	0.273	0.202	1.29605e-22	suprabasal 2
TGFBR2	6.51596e-27	0.640628	0.394	0.267	1.31108e-22	TA
HIRIP3	6.65635e-27	-0.561855	0.222	0.294	1.33932e-22	suprabasal 2
NT5DC1	6.66767e-27	-0.964257	0.243	0.402	1.3416e-22	diff 1
CEP78	7.0011e-27	0.655165	0.345	0.22	1.40869e-22	TA
WBP11	7.52819e-27	-0.815721	0.381	0.522	1.51475e-22	diff 1
FDXR	7.75542e-27	0.606811	0.52	0.363	1.56047e-22	diff 1
ERH	7.77351e-27	-1.93641	0.639	0.967	1.56411e-22	diff 2
CDC42EP3	7.77541e-27	-0.509974	0.233	0.307	1.56449e-22	suprabasal 2
CEP290	8.06834e-27	0.561199	0.406	0.272	1.62343e-22	TA
IGFL2	8.25673e-27	3.82429	0.639	0.173	1.66134e-22	diff 2
TTC19	8.35347e-27	-1.01465	0.166	0.327	1.6808e-22	diff 1
NSMCE2	8.61552e-27	0.497513	0.486	0.344	1.73353e-22	TA
CASP6	8.74684e-27	-0.920888	0.253	0.413	1.75995e-22	diff 1
KMT2A	9.16184e-27	-1.04673	0.181	0.341	1.84345e-22	diff 1
RPL10	9.47294e-27	-0.906971	1	1	1.90605e-22	diff 2
QDPR	9.47996e-27	-0.796644	0.371	0.516	1.90746e-22	diff 1
ANKLE2	9.81695e-27	-0.907541	0.207	0.373	1.97527e-22	diff 1
CYCS	9.82916e-27	-1.4601	0.885	0.996	1.97773e-22	diff 2
MRPL32	9.8731e-27	-0.591706	0.576	0.681	1.98657e-22	diff 1
ATP6V1A	9.96134e-27	0.406368	0.322	0.247	2.00432e-22	suprabasal 2
DENND2C	1.00641e-26	-1.00527	0.146	0.275	2.02499e-22	TA
IFT74	1.02392e-26	-1.0273	0.211	0.37	2.06024e-22	diff 1
ARSA	1.04705e-26	0.822527	0.306	0.173	2.10676e-22	diff 1
BRD9	1.0738e-26	-0.90846	0.215	0.379	2.16059e-22	diff 1
CCT2	1.08451e-26	-1.88926	0.639	0.971	2.18213e-22	diff 2
ENOPH1	1.08557e-26	-0.885469	0.273	0.431	2.18427e-22	diff 1
MCRIP2	1.10129e-26	-0.940451	0.272	0.428	2.21591e-22	diff 1
GPX2	1.10575e-26	0.843337	0.439	0.291	2.22488e-22	diff 1
C1orf35	1.11091e-26	-0.65958	0.468	0.604	2.23527e-22	diff 1
CORO2A	1.13866e-26	-1.27227	0.122	0.273	2.2911e-22	diff 1
LBR	1.23741e-26	0.641344	0.366	0.239	2.4898e-22	TA
HMGN2	1.3184e-26	-2.04569	0.672	0.976	2.65274e-22	diff 2
SRA1	1.32106e-26	-0.446221	0.766	0.826	2.6581e-22	diff 1
CAND1	1.32185e-26	-0.85018	0.272	0.432	2.6597e-22	diff 1
DKK1	1.36805e-26	0.614938	0.345	0.221	2.75265e-22	TA
EDNRA	1.42407e-26	0.767311	0.252	0.145	2.86537e-22	TA
ETFRF1	1.42889e-26	0.715362	0.425	0.272	2.87507e-22	diff 1
DAXX	1.43428e-26	0.436309	0.574	0.426	2.88592e-22	TA
RAB13	1.44355e-26	-0.432317	0.818	0.862	2.90456e-22	diff 1
PSMD10	1.4483e-26	0.508347	0.47	0.329	2.91413e-22	TA
SAFB	1.47979e-26	-0.85063	0.287	0.447	2.97749e-22	diff 1
AL441992.1	1.48527e-26	0.656175	0.299	0.181	2.98851e-22	TA
CDK5RAP3	1.49544e-26	-0.963033	0.196	0.355	3.00897e-22	diff 1
RPLP0	1.51588e-26	-0.942292	0.984	1	3.05011e-22	diff 2
IFT74	1.52631e-26	0.485636	0.494	0.352	3.07109e-22	TA
C4orf3	1.52886e-26	1.86049	1	0.926	3.07623e-22	diff 2
FRMD6	1.53022e-26	0.615381	0.52	0.363	3.07896e-22	diff 1
RPL14	1.6058e-26	-1.00422	0.984	1	3.23104e-22	diff 2
ATF3	1.63451e-26	-1.13326	0.163	0.319	3.28881e-22	diff 1
PPL	1.65731e-26	-1.16568	0.183	0.307	3.33468e-22	TA
RPL27A	1.79927e-26	-0.942107	1	1	3.6203e-22	diff 2
RPS7	1.85669e-26	-0.925841	1	1	3.73584e-22	diff 2
TRMT112	1.86727e-26	-1.54182	0.885	0.993	3.75712e-22	diff 2
BET1	1.91246e-26	0.507093	0.466	0.325	3.84807e-22	TA
PA2G4	1.9198e-26	-1.26722	0.934	0.999	3.86284e-22	diff 2
DDX56	1.97273e-26	-0.705059	0.428	0.565	3.96933e-22	diff 1
NGDN	2.03671e-26	-1.06025	0.18	0.337	4.09807e-22	diff 1
PTGFRN	2.05286e-26	-1.07243	0.161	0.318	4.13056e-22	diff 1
PUS3	2.0706e-26	0.446265	0.274	0.203	4.16625e-22	suprabasal 2
NUP54	2.08803e-26	-1.10447	0.179	0.334	4.20132e-22	diff 1
LRRC40	2.10358e-26	0.709584	0.279	0.166	4.2326e-22	TA
ZNF593	2.2075e-26	-0.481688	0.738	0.793	4.44172e-22	diff 1
WSB1	2.21286e-26	0.688906	0.419	0.269	4.45249e-22	diff 1
DAPL1	2.21524e-26	-1.06883	0.298	0.445	4.45729e-22	diff 1
RPL26	2.23122e-26	-1.122	0.984	1	4.48944e-22	diff 2
RFC5	2.244e-26	0.50677	0.416	0.277	4.51516e-22	TA
H2AFY2	2.42797e-26	-1.0389	0.21	0.365	4.88532e-22	diff 1
FAM43A	2.48711e-26	3.69046	0.344	0.051	5.00432e-22	diff 2
MRPS25	2.53952e-26	-0.567759	0.598	0.69	5.10977e-22	diff 1
ROCK2	2.55813e-26	-0.401191	0.368	0.443	5.1472e-22	suprabasal 2
NCOR2	2.62912e-26	-1.36306	0.104	0.25	5.29005e-22	diff 1
ERBB3	2.63472e-26	3.04677	0.459	0.087	5.30132e-22	diff 2
HSPA8	2.66457e-26	-1.43341	1	0.999	5.36138e-22	diff 2
C1GALT1	2.72037e-26	-0.473852	0.229	0.303	5.47365e-22	suprabasal 2
RPL19	2.75015e-26	-0.978688	1	1	5.53357e-22	diff 2
JUN	2.88613e-26	-0.485358	0.8	0.872	5.80717e-22	diff 1
TTF1	2.89281e-26	-1.06673	0.156	0.312	5.82062e-22	diff 1
METRNL	3.06129e-26	2.49256	0.705	0.212	6.15962e-22	diff 2
C1orf123	3.13179e-26	0.454702	0.57	0.427	6.30147e-22	TA
ZMYND19	3.14398e-26	-0.834977	0.225	0.359	6.326e-22	TA
TUBGCP4	3.15556e-26	-1.24603	0.119	0.268	6.34929e-22	diff 1
GPATCH4	3.23701e-26	-0.501856	0.664	0.764	6.51318e-22	diff 1
BSG	3.23999e-26	-1.43997	0.852	0.995	6.51919e-22	diff 2
RHBDL2	3.2981e-26	0.761746	0.373	0.23	6.63611e-22	diff 1
CD151	3.39482e-26	-1.82897	0.672	0.97	6.83072e-22	diff 2
COTL1	3.61765e-26	-2.87573	0.262	0.888	7.27907e-22	diff 2
GSTM3	3.66429e-26	-1.11266	0.221	0.371	7.37293e-22	diff 1
CASP6	3.84318e-26	0.444031	0.539	0.395	7.73286e-22	TA
NAP1L1	3.84584e-26	-1.79663	0.689	0.983	7.73821e-22	diff 2
C16orf74	3.97122e-26	-3.47117	0.164	0.842	7.9905e-22	diff 2
EXOSC10	4.02391e-26	0.550788	0.461	0.327	8.0965e-22	TA
REL	4.03424e-26	-0.457495	0.259	0.334	8.11729e-22	suprabasal 2
DNAAF5	4.24365e-26	-1.14778	0.146	0.299	8.53864e-22	diff 1
HNRNPDL	4.29617e-26	-1.94244	0.705	0.968	8.64433e-22	diff 2
RPS15A	4.32548e-26	-1.07106	0.984	1	8.7033e-22	diff 2
NME1	4.45383e-26	-1.59395	0.787	0.99	8.96155e-22	diff 2
CDC42EP2	4.47291e-26	0.667729	0.286	0.172	8.99995e-22	TA
CDT1	4.53919e-26	-1.00313	0.211	0.336	9.1333e-22	TA
RPS15	4.62068e-26	-0.773349	1	1	9.29728e-22	diff 2
RPL9	4.68495e-26	-0.987703	0.984	1	9.42659e-22	diff 2
DIMT1	4.7291e-26	-0.89483	0.272	0.428	9.51543e-22	diff 1
HMGN1	5.00424e-26	-1.25795	0.934	0.998	1.0069e-21	diff 2
TACC1	5.08967e-26	-0.849706	0.233	0.396	1.02409e-21	diff 1
SDHA	5.22753e-26	0.404728	0.675	0.538	1.05183e-21	TA
TCAF1	5.77106e-26	-0.425662	0.316	0.392	1.16119e-21	suprabasal 2
ARHGAP12	5.94617e-26	0.782124	0.254	0.149	1.19643e-21	TA
SULT2B1	6.09801e-26	2.14265	0.885	0.357	1.22698e-21	diff 2
MRPS5	6.36735e-26	-0.590048	0.545	0.664	1.28117e-21	diff 1
ATP6V1B2	6.4925e-26	0.666954	0.434	0.283	1.30636e-21	diff 1
DDX3X	6.53169e-26	0.428472	0.688	0.684	1.31424e-21	suprabasal 1
RPS18	6.58947e-26	-0.960848	1	1	1.32587e-21	diff 2
DNAJB11	6.59128e-26	-0.75632	0.34	0.493	1.32623e-21	diff 1
HDGFL3	6.63342e-26	-0.427567	0.338	0.411	1.33471e-21	suprabasal 2
OCIAD2	6.64076e-26	-1.80067	0.803	0.991	1.33619e-21	diff 2
ZNF148	6.6686e-26	-0.933204	0.205	0.364	1.34179e-21	diff 1
RAB29	6.7389e-26	0.616189	0.362	0.237	1.35594e-21	TA
NSD3	6.78966e-26	-0.609929	0.474	0.613	1.36615e-21	diff 1
RPL30	6.82992e-26	-0.939732	1	1	1.37425e-21	diff 2
COL17A1	6.91704e-26	-2.47147	0.475	0.944	1.39178e-21	diff 2
SSSCA1	7.28632e-26	-0.452014	0.775	0.825	1.46608e-21	diff 1
STT3A	7.39793e-26	-1.00839	0.182	0.339	1.48854e-21	diff 1
SPATS2	7.41707e-26	-0.403038	0.383	0.453	1.49239e-21	suprabasal 2
ROGDI	7.41865e-26	-0.92948	0.257	0.411	1.49271e-21	diff 1
LPIN1	7.54655e-26	-0.472438	0.254	0.328	1.51844e-21	suprabasal 2
PYCR1	7.77984e-26	-0.914431	0.244	0.4	1.56538e-21	diff 1
PDSS1	8.05089e-26	-1.29603	0.114	0.261	1.61992e-21	diff 1
DYNLL1	8.09905e-26	-0.552893	1	1	1.62961e-21	quiescent basal
AMMECR1	8.18072e-26	0.421842	0.305	0.232	1.64604e-21	suprabasal 2
CHD1L	8.49073e-26	-1.25191	0.126	0.274	1.70842e-21	diff 1
LINC00520	8.70617e-26	2.9038	0.393	0.066	1.75177e-21	diff 2
GAMT	8.84975e-26	2.32007	0.288	0.066	1.78066e-21	quiescent basal
CASP8AP2	8.97737e-26	-1.05731	0.127	0.25	1.80634e-21	TA
USP40	9.02372e-26	0.598722	0.36	0.233	1.81566e-21	TA
CYP27B1	9.06404e-26	0.632781	0.337	0.215	1.82378e-21	TA
RPL34	9.17355e-26	-0.980542	0.984	1	1.84581e-21	diff 2
TIMM44	9.20647e-26	-0.729173	0.399	0.542	1.85243e-21	diff 1
KRTDAP	9.25846e-26	-1.62611	0.181	0.276	1.86289e-21	suprabasal 1
SPINK6	9.32717e-26	4.09551	0.475	0.098	1.87672e-21	diff 2
LRPPRC	9.64183e-26	-0.797082	0.303	0.459	1.94003e-21	diff 1
NFYB	1.06402e-25	0.434784	0.494	0.346	2.14092e-21	TA
GAR1	1.09275e-25	-0.722701	0.397	0.542	2.19873e-21	diff 1
DAXX	1.11103e-25	-0.872281	0.292	0.444	2.23551e-21	diff 1
FLRT3	1.14191e-25	-0.464422	0.21	0.311	2.29764e-21	suprabasal 1
ACIN1	1.2003e-25	-0.708735	0.391	0.538	2.41513e-21	diff 1
SRSF2	1.20432e-25	-1.93882	0.656	0.958	2.42322e-21	diff 2
UPP1	1.23181e-25	-0.861814	0.971	0.989	2.47853e-21	quiescent basal
TMX2	1.25285e-25	-0.650618	0.489	0.61	2.52086e-21	diff 1
VRK3	1.26945e-25	0.727891	0.291	0.179	2.55427e-21	TA
MORF4L2	1.35383e-25	-0.435188	0.781	0.836	2.72404e-21	diff 1
DDX10	1.38284e-25	0.544582	0.452	0.322	2.78241e-21	TA
SLC7A5	1.39757e-25	-2.72477	0.361	0.904	2.81205e-21	diff 2
KDM1A	1.42755e-25	-0.628519	0.481	0.611	2.87236e-21	diff 1
AKR1C2	1.48511e-25	-0.590188	0.302	0.357	2.98818e-21	slow cycling basal
PLPBP	1.51182e-25	-0.957748	0.228	0.383	3.04194e-21	diff 1
ATP5MC3	1.54677e-25	-1.15633	1	1	3.11227e-21	diff 2
CHD1	1.56857e-25	-0.830011	0.264	0.422	3.15612e-21	diff 1
BRD3	1.57096e-25	-0.459737	0.249	0.322	3.16093e-21	suprabasal 2
RIN2	1.63356e-25	-0.928607	0.224	0.381	3.28688e-21	diff 1
SLF1	1.6564e-25	-0.523369	0.197	0.267	3.33285e-21	suprabasal 2
DNTTIP2	1.66282e-25	-0.526607	0.648	0.733	3.34577e-21	diff 1
WDR82	1.75024e-25	-0.853397	0.276	0.432	3.52167e-21	diff 1
PFKM	1.75786e-25	-1.22482	0.122	0.27	3.537e-21	diff 1
HEXA	1.81125e-25	-1.26569	0.126	0.272	3.64442e-21	diff 1
ODF2	1.82295e-25	0.661009	0.29	0.177	3.66796e-21	TA
TMEM70	1.8309e-25	-0.723038	0.424	0.554	3.68395e-21	diff 1
SLTM	1.97954e-25	-0.485313	0.64	0.749	3.98303e-21	diff 1
ETS1	2.02685e-25	0.448774	0.522	0.382	4.07823e-21	TA
CELF1	2.1168e-25	-0.763785	0.258	0.423	4.25922e-21	diff 1
FAM210B	2.15105e-25	-0.41604	0.357	0.426	4.32812e-21	suprabasal 2
VEGFC	2.1684e-25	0.583574	0.387	0.262	4.36303e-21	TA
NDUFB9	2.22344e-25	-1.59122	0.82	0.977	4.47378e-21	diff 2
PRPF4	2.25387e-25	-0.867486	0.287	0.438	4.53501e-21	diff 1
HNRNPD	2.35398e-25	-1.95038	0.574	0.96	4.73643e-21	diff 2
LITAF	2.35858e-25	-0.505458	0.652	0.749	4.7457e-21	diff 1
HIST2H2AC	2.37987e-25	-0.435057	0.182	0.283	4.78853e-21	suprabasal 1
TMEM107	2.46466e-25	0.527337	0.444	0.312	4.95913e-21	TA
PROCR	2.47161e-25	-0.58568	0.524	0.649	4.97313e-21	diff 1
MTF2	2.47646e-25	-1.06454	0.165	0.317	4.98288e-21	diff 1
CHRAC1	2.53933e-25	-1.03665	0.191	0.345	5.10939e-21	diff 1
SERPINB3	2.70659e-25	3.73366	0.787	0.319	5.44592e-21	diff 2
TMEM97	2.71352e-25	-0.402514	0.378	0.447	5.45987e-21	suprabasal 2
MINK1	2.81439e-25	0.782202	0.367	0.229	5.66284e-21	diff 1
MRPL39	2.86911e-25	-0.87842	0.26	0.412	5.77293e-21	diff 1
STK17B	2.97257e-25	0.670525	0.337	0.219	5.9811e-21	TA
SCLT1	2.97851e-25	0.79521	0.286	0.207	5.99306e-21	suprabasal 1
SLIRP	3.00405e-25	-1.62767	0.77	0.981	6.04445e-21	diff 2
EBNA1BP2	3.02159e-25	-2.1371	0.508	0.939	6.07973e-21	diff 2
RPL37	3.04234e-25	-0.922496	1	1	6.1215e-21	diff 2
EXT2	3.19099e-25	-1.01942	0.176	0.329	6.42058e-21	diff 1
ZNF281	3.22307e-25	0.405602	0.26	0.2	6.48513e-21	slow cycling basal
RBPJ	3.23422e-25	0.418651	0.568	0.427	6.50758e-21	TA
ATP11B	3.50815e-25	0.904817	0.264	0.145	7.05876e-21	diff 1
H2AFV	3.51451e-25	-2.09673	0.508	0.944	7.07155e-21	diff 2
MLH1	3.56171e-25	-1.28102	0.114	0.258	7.16652e-21	diff 1
TPD52L1	3.59613e-25	-0.586771	0.568	0.642	7.23578e-21	TA
RNF13	3.63448e-25	-0.799596	0.32	0.471	7.31294e-21	diff 1
NDUFAB1	3.6365e-25	-1.69937	0.639	0.979	7.31701e-21	diff 2
BOLA3	3.70495e-25	-2.30872	0.311	0.922	7.45472e-21	diff 2
PDCD7	3.71392e-25	-0.69993	0.392	0.535	7.47278e-21	diff 1
FGFR3	3.73733e-25	-1.15021	0.122	0.269	7.51989e-21	diff 1
KAT8	3.76031e-25	0.615593	0.334	0.213	7.56613e-21	TA
OSTF1	3.76493e-25	0.430593	0.765	0.636	7.57542e-21	diff 1
CTNNB1	3.80788e-25	-0.630966	0.382	0.546	7.66183e-21	diff 1
APEH	4.16647e-25	-0.592989	0.494	0.626	8.38336e-21	diff 1
GSK3B	4.18714e-25	-0.688272	0.383	0.532	8.42495e-21	diff 1
GRSF1	4.74297e-25	-0.613396	0.508	0.623	9.54333e-21	diff 1
MFAP2	4.77843e-25	-0.431602	0.347	0.416	9.61468e-21	suprabasal 2
EIF3K	4.78503e-25	-1.13897	0.984	0.999	9.62796e-21	diff 2
CAST	4.91961e-25	1.07503	1	0.995	9.89876e-21	diff 2
POC1A	4.97678e-25	-0.495304	0.228	0.3	1.00138e-20	suprabasal 2
PSMB1	5.18739e-25	-1.23248	0.918	0.998	1.04376e-20	diff 2
PPP3CB	5.19287e-25	0.563006	0.409	0.28	1.04486e-20	TA
RPS25	5.20023e-25	-1.05834	1	1	1.04634e-20	diff 2
COX4I1	5.22124e-25	-0.923097	0.984	1	1.05057e-20	diff 2
SNU13	5.24014e-25	-1.45888	0.902	0.99	1.05437e-20	diff 2
RPS20	5.24971e-25	-0.951243	1	1	1.05629e-20	diff 2
SERTAD3	5.35303e-25	0.58841	0.339	0.217	1.07708e-20	TA
ARIH2	5.38551e-25	-0.755523	0.308	0.466	1.08362e-20	diff 1
MTA1	5.40219e-25	-1.09556	0.151	0.3	1.08697e-20	diff 1
TXNRD1	5.41237e-25	-0.490168	0.235	0.305	1.08902e-20	suprabasal 2
KLHL18	5.43148e-25	-0.408095	0.196	0.257	1.09287e-20	slow cycling basal
POLD2	5.61643e-25	-2.18892	0.41	0.93	1.13008e-20	diff 2
NT5DC1	5.63972e-25	-0.405389	0.34	0.412	1.13477e-20	suprabasal 2
ZNRD1	5.66378e-25	-0.629573	0.508	0.618	1.13961e-20	diff 1
PSMD12	5.69399e-25	-0.401322	0.803	0.862	1.14569e-20	diff 1
STMN1	5.69648e-25	-2.70584	0.41	0.905	1.14619e-20	diff 2
SHMT1	5.82577e-25	-0.446733	0.288	0.361	1.1722e-20	suprabasal 2
SNX24	5.82695e-25	0.586578	0.466	0.309	1.17244e-20	diff 1
POLR3GL	5.97815e-25	0.440482	0.52	0.379	1.20286e-20	TA
AGPAT1	5.99742e-25	-1.18357	0.147	0.294	1.20674e-20	diff 1
GMPR2	6.27018e-25	-0.76378	0.334	0.483	1.26162e-20	diff 1
LHFPL6	6.30424e-25	0.638842	0.303	0.189	1.26848e-20	TA
BNIPL	6.33373e-25	3.32744	0.262	0.031	1.27441e-20	diff 2
TMCO3	6.45916e-25	-1.00496	0.167	0.32	1.29965e-20	diff 1
RASSF8	6.45972e-25	0.720522	0.273	0.165	1.29976e-20	TA
TOMM40	6.99756e-25	-2.65843	0.279	0.883	1.40798e-20	diff 2
ISCA1	7.22615e-25	-0.7324	0.412	0.542	1.45397e-20	diff 1
GALNT3	7.29103e-25	0.48971	0.596	0.564	1.46703e-20	suprabasal 1
AAED1	7.55729e-25	-0.46824	0.298	0.367	1.5206e-20	suprabasal 2
NOL3	7.65565e-25	-0.459044	0.206	0.307	1.54039e-20	suprabasal 1
RCN1	7.75985e-25	-1.14245	0.153	0.3	1.56136e-20	diff 1
ZFAND2B	7.83623e-25	0.471315	0.515	0.381	1.57673e-20	TA
CYB5B	7.85894e-25	-0.681522	0.438	0.569	1.5813e-20	diff 1
SRM	8.09486e-25	-1.94107	0.525	0.966	1.62877e-20	diff 2
B3GAT3	8.37645e-25	-0.94176	0.229	0.382	1.68543e-20	diff 1
UBQLN2	8.51327e-25	-0.444862	0.196	0.254	1.71295e-20	slow cycling basal
COMMD2	8.63059e-25	0.407894	0.581	0.441	1.73656e-20	TA
TRAF4	8.92182e-25	0.415741	0.536	0.391	1.79516e-20	TA
CHCHD2	9.22083e-25	-0.987549	0.984	1	1.85532e-20	diff 2
CENPU	9.58756e-25	0.428357	0.464	0.322	1.92911e-20	TA
TBL1XR1	9.86688e-25	-0.649516	0.361	0.518	1.98532e-20	diff 1
YARS2	9.93161e-25	0.408698	0.569	0.425	1.99834e-20	TA
CEP63	9.95017e-25	0.472335	0.48	0.346	2.00207e-20	TA
TARDBP	1.05498e-24	-0.87312	0.222	0.378	2.12272e-20	diff 1
MICAL2	1.10103e-24	-0.505607	0.206	0.275	2.21539e-20	suprabasal 2
BRI3BP	1.11721e-24	-0.665618	0.348	0.469	2.24794e-20	TA
EMP3	1.13528e-24	-2.89699	0.443	0.89	2.28431e-20	diff 2
TFB1M	1.13553e-24	-1.01166	0.191	0.342	2.28481e-20	diff 1
STOML2	1.26339e-24	-1.81778	0.607	0.961	2.54206e-20	diff 2
HBEGF	1.30222e-24	-0.819135	0.244	0.372	2.62021e-20	TA
LSM3	1.33645e-24	-1.75372	0.656	0.969	2.68908e-20	diff 2
TRIM56	1.42861e-24	0.758218	0.267	0.189	2.87451e-20	suprabasal 1
RPS13	1.43269e-24	-0.871781	0.984	1	2.88271e-20	diff 2
DALRD3	1.44032e-24	-0.895249	0.26	0.41	2.89808e-20	diff 1
C6orf132	1.45139e-24	-0.496188	0.3	0.399	2.92035e-20	suprabasal 1
SPRR2A	1.48228e-24	4.18873	0.787	0.361	2.98249e-20	diff 2
NOC2L	1.50677e-24	-0.539272	0.466	0.615	3.03178e-20	diff 1
SPSB3	1.56216e-24	-1.24439	0.118	0.261	3.14322e-20	diff 1
CENPT	1.58815e-24	0.746406	0.279	0.172	3.19552e-20	TA
NSMCE3	1.6041e-24	-1.14235	0.156	0.302	3.22762e-20	diff 1
NACA	1.65605e-24	-0.753287	1	1	3.33213e-20	diff 2
SAFB2	1.68445e-24	-0.967494	0.215	0.366	3.38929e-20	diff 1
GPC1	1.72279e-24	-0.610531	0.406	0.559	3.46643e-20	diff 1
NUP85	1.75699e-24	0.438276	0.533	0.394	3.53525e-20	TA
FAM213A	1.79085e-24	-1.71342	0.754	0.987	3.60337e-20	diff 2
PDLIM1	1.80753e-24	-1.91674	0.623	0.954	3.63694e-20	diff 2
PPIL1	1.81617e-24	-0.941202	0.261	0.407	3.65432e-20	diff 1
UBA6	1.8217e-24	-0.413742	0.267	0.341	3.66544e-20	suprabasal 2
INTS11	1.86151e-24	-0.620951	0.443	0.58	3.74554e-20	diff 1
ADGRG1	1.90096e-24	0.631113	0.481	0.336	3.82492e-20	diff 1
CCT6A	1.90899e-24	-1.59461	0.639	0.982	3.84107e-20	diff 2
SC5D	1.98516e-24	0.517075	0.61	0.457	3.99435e-20	diff 1
ERAL1	2.00296e-24	0.483611	0.474	0.337	4.03016e-20	TA
BAK1	2.00334e-24	-0.680911	0.436	0.566	4.03092e-20	diff 1
RPL22	2.05146e-24	-0.952227	0.984	1	4.12774e-20	diff 2
RTL8C	2.06746e-24	0.498394	0.594	0.432	4.15994e-20	diff 1
SERPINE2	2.14884e-24	-3.75816	0.197	0.825	4.32368e-20	diff 2
SMIM7	2.16838e-24	-0.551455	0.562	0.664	4.363e-20	diff 1
MRTO4	2.21454e-24	-2.9567	0.23	0.843	4.45588e-20	diff 2
ESRP1	2.23776e-24	0.578892	0.533	0.385	4.50259e-20	diff 1
GPN1	2.25315e-24	-0.904415	0.258	0.406	4.53357e-20	diff 1
PYCR2	2.30464e-24	-0.424916	0.3	0.371	4.63717e-20	suprabasal 2
LRRC58	2.33083e-24	-0.920898	0.207	0.359	4.68987e-20	diff 1
C17orf75	2.3314e-24	0.535575	0.385	0.257	4.69101e-20	TA
RPL22L1	2.33513e-24	-1.86552	0.738	0.985	4.69852e-20	diff 2
MXD4	2.33719e-24	-0.805774	0.291	0.41	4.70267e-20	TA
BBS4	2.34797e-24	0.705514	0.275	0.168	4.72435e-20	TA
AIP	2.35716e-24	0.427199	0.566	0.427	4.74285e-20	TA
ATAD3B	2.37638e-24	-0.914428	0.211	0.363	4.78152e-20	diff 1
MRPL35	2.39941e-24	-0.710296	0.382	0.524	4.82785e-20	diff 1
PCID2	2.41323e-24	-0.954622	0.196	0.348	4.85566e-20	diff 1
EIF3E	2.47636e-24	-1.6172	0.705	0.982	4.98269e-20	diff 2
MIS18A	2.48616e-24	0.584706	0.458	0.386	5.0024e-20	suprabasal 1
GAS2L1	2.49943e-24	-0.827865	0.277	0.432	5.0291e-20	diff 1
DBF4	2.51497e-24	-0.47679	0.45	0.482	5.06036e-20	slow cycling basal
PPP2R3C	2.82556e-24	0.570602	0.368	0.245	5.68532e-20	TA
SYT8	2.86207e-24	0.447912	0.554	0.422	5.75877e-20	TA
CAVIN3	3.16147e-24	-2.60417	0.393	0.897	6.3612e-20	diff 2
GPX2	3.22796e-24	-0.438097	0.21	0.312	6.49497e-20	suprabasal 1
NDUFV2	3.3172e-24	-1.40602	0.869	0.991	6.67455e-20	diff 2
AKIP1	3.38257e-24	-0.742657	0.365	0.507	6.80606e-20	diff 1
HNRNPC	3.43996e-24	-1.5375	0.787	0.982	6.92154e-20	diff 2
POLR2B	3.47336e-24	-0.816986	0.254	0.409	6.98876e-20	diff 1
CCDC58	3.54854e-24	-0.828533	0.302	0.447	7.14003e-20	diff 1
SGTA	3.58294e-24	-0.795788	0.313	0.46	7.20924e-20	diff 1
SLC35E3	3.64286e-24	0.628608	0.345	0.227	7.32979e-20	TA
JARID2	3.69925e-24	-0.437213	0.243	0.347	7.44325e-20	suprabasal 1
NETO2	3.73933e-24	-0.40067	0.374	0.44	7.52391e-20	suprabasal 2
INKA1	4.07416e-24	-0.958729	0.23	0.378	8.19761e-20	diff 1
CLCN3	4.17738e-24	0.918393	0.284	0.165	8.40531e-20	diff 1
RPL32	4.67195e-24	-0.980364	0.984	1	9.40043e-20	diff 2
METTL23	4.67329e-24	0.4008	0.638	0.507	9.40313e-20	TA
CTSV	4.67582e-24	5.37341	0.836	0.56	9.40821e-20	diff 2
DUSP5	4.68083e-24	-0.429435	0.168	0.264	9.4183e-20	suprabasal 1
PRDX4	4.69525e-24	-2.1141	0.426	0.93	9.44732e-20	diff 2
AAMDC	4.69926e-24	0.459128	0.473	0.334	9.45539e-20	TA
NDUFS5	4.70065e-24	-1.0187	0.984	1	9.45819e-20	diff 2
TRIP13	4.74725e-24	-0.46079	0.245	0.316	9.55193e-20	suprabasal 2
RNMT	4.74783e-24	-0.817526	0.248	0.403	9.5531e-20	diff 1
NOL10	4.79196e-24	-0.81879	0.3	0.447	9.64191e-20	diff 1
MGMT	4.84414e-24	-0.629401	0.537	0.64	9.74688e-20	diff 1
RACGAP1	4.93548e-24	-0.561763	0.189	0.256	9.93068e-20	suprabasal 2
RAD1	5.22124e-24	-1.15214	0.129	0.271	1.05057e-19	diff 1
MIIP	5.29369e-24	0.637197	0.358	0.241	1.06514e-19	TA
PROM2	5.3939e-24	3.03252	0.377	0.063	1.08531e-19	diff 2
PIM3	5.42357e-24	-0.419785	0.22	0.279	1.09128e-19	slow cycling basal
BDH1	5.79732e-24	-0.502975	0.201	0.257	1.16648e-19	slow cycling basal
ABLIM3	6.09405e-24	3.2453	0.328	0.049	1.22618e-19	diff 2
ACLY	6.19098e-24	0.451896	0.675	0.531	1.24569e-19	diff 1
GTF2E2	6.4236e-24	-0.703097	0.388	0.526	1.29249e-19	diff 1
TRAPPC2B	6.50047e-24	-0.44692	0.164	0.257	1.30796e-19	suprabasal 1
RIOK1	6.63255e-24	-0.788308	0.306	0.454	1.33453e-19	diff 1
TMA7	6.74618e-24	-1.04142	0.984	1	1.3574e-19	diff 2
ZNF37A	6.98013e-24	-1.16059	0.113	0.254	1.40447e-19	diff 1
PRKRIP1	7.13968e-24	0.599721	0.377	0.258	1.43658e-19	TA
CTSH	7.3791e-24	-1.25357	0.128	0.269	1.48475e-19	diff 1
XRCC5	7.60031e-24	-1.54229	0.754	0.982	1.52926e-19	diff 2
EFTUD2	7.61332e-24	-0.811183	0.255	0.41	1.53188e-19	diff 1
SCO1	7.79904e-24	-0.845134	0.261	0.412	1.56925e-19	diff 1
ANKRA2	8.03634e-24	0.684182	0.279	0.172	1.61699e-19	TA
SPRR1B	8.13365e-24	-1.62764	0.81	0.819	1.63657e-19	suprabasal 1
GSN	8.26515e-24	-0.405597	0.709	0.728	1.66303e-19	slow cycling basal
STARD4	8.41445e-24	-0.419622	0.251	0.356	1.69307e-19	suprabasal 1
NIPBL	8.70316e-24	0.452858	0.532	0.397	1.75116e-19	TA
NOP56	9.0278e-24	-2.52264	0.246	0.885	1.81648e-19	diff 2
TMEM126B	9.20377e-24	-0.673659	0.439	0.565	1.85189e-19	diff 1
GLA	9.22156e-24	0.453352	0.451	0.315	1.85547e-19	TA
SNHG15	9.28416e-24	-0.763963	0.311	0.462	1.86807e-19	diff 1
UBAP2L	9.41477e-24	-0.715142	0.353	0.501	1.89434e-19	diff 1
ARPC1B	9.95083e-24	-1.86093	0.607	0.96	2.00221e-19	diff 2
HIST1H1C	1.02117e-23	-0.571859	0.305	0.365	2.0547e-19	suprabasal 2
RPL18	1.02243e-23	-0.727725	1	1	2.05723e-19	diff 2
BAP1	1.03068e-23	-0.94285	0.189	0.339	2.07384e-19	diff 1
RIC8A	1.08098e-23	0.41956	0.57	0.438	2.17504e-19	TA
DHPS	1.10947e-23	-0.666284	0.436	0.563	2.23237e-19	diff 1
TUBB	1.12824e-23	-0.72606	0.986	0.996	2.27013e-19	quiescent basal
TXNIP	1.13243e-23	-0.417909	0.358	0.428	2.27856e-19	suprabasal 2
POLE3	1.14624e-23	0.429454	0.647	0.613	2.30636e-19	suprabasal 1
ARID5B	1.15574e-23	-0.432024	0.229	0.328	2.32547e-19	suprabasal 1
ERICH1	1.16365e-23	-0.867649	0.228	0.378	2.34138e-19	diff 1
SOD2	1.1948e-23	-0.988215	0.203	0.351	2.40406e-19	diff 1
TRMU	1.24818e-23	0.534848	0.379	0.253	2.51147e-19	TA
GNPDA1	1.2558e-23	-0.990551	0.209	0.354	2.5268e-19	diff 1
SNUPN	1.26109e-23	-0.435061	0.299	0.368	2.53743e-19	suprabasal 2
HSP90AA1	1.26966e-23	-1.16682	1	1	2.55469e-19	diff 2
HADH	1.32096e-23	0.411448	0.507	0.365	2.65791e-19	TA
PRR11	1.33632e-23	-0.411852	0.363	0.434	2.68881e-19	suprabasal 2
TTPAL	1.34868e-23	0.699242	0.381	0.244	2.71367e-19	diff 1
GTPBP8	1.35281e-23	0.45473	0.458	0.324	2.72199e-19	TA
ORMDL1	1.37187e-23	-0.603971	0.468	0.595	2.76034e-19	diff 1
BAP1	1.43923e-23	-0.406078	0.278	0.35	2.89587e-19	suprabasal 2
SLC4A7	1.46451e-23	-0.405977	0.27	0.342	2.94674e-19	suprabasal 2
DKC1	1.48555e-23	-3.06811	0.197	0.823	2.98908e-19	diff 2
NUDT14	1.49293e-23	0.452982	0.463	0.329	3.00393e-19	TA
TWF1	1.50714e-23	0.426366	0.718	0.573	3.03252e-19	diff 1
CAVIN1	1.52271e-23	-2.18817	0.377	0.923	3.06385e-19	diff 2
RSL1D1	1.54035e-23	-2.06153	0.377	0.915	3.09934e-19	diff 2
MAFB	1.56537e-23	-0.933178	0.259	0.375	3.14968e-19	TA
RBM26	1.57354e-23	-0.781191	0.262	0.415	3.16612e-19	diff 1
TECR	1.58626e-23	1.39241	1	0.978	3.19172e-19	diff 2
EIF2S2	1.60691e-23	-1.06927	0.967	0.999	3.23326e-19	diff 2
SLC25A3	1.6709e-23	-0.953305	0.984	1	3.36202e-19	diff 2
KHSRP	1.67893e-23	-0.752141	0.321	0.467	3.37818e-19	diff 1
QKI	1.71015e-23	-0.735787	0.281	0.437	3.44099e-19	diff 1
TFPT	1.71547e-23	0.712669	0.276	0.17	3.4517e-19	TA
FAM200B	1.81792e-23	-0.761366	0.382	0.513	3.65783e-19	diff 1
FOXD1	1.8859e-23	0.53649	0.406	0.282	3.79461e-19	TA
EIF4A1	1.93889e-23	-1.59872	0.705	0.98	3.90124e-19	diff 2
XPC	2.00217e-23	-1.21173	0.131	0.271	4.02857e-19	diff 1
AK4	2.01405e-23	-0.948457	0.176	0.325	4.05246e-19	diff 1
B3GAT3	2.05098e-23	-0.403953	0.322	0.393	4.12678e-19	suprabasal 2
PPIL3	2.06964e-23	0.556369	0.377	0.255	4.16433e-19	TA
ASXL1	2.10648e-23	0.510293	0.464	0.338	4.23845e-19	TA
DEK	2.16019e-23	-2.07102	0.656	0.938	4.34652e-19	diff 2
NFE2L1	2.17357e-23	-0.725392	0.289	0.443	4.37344e-19	diff 1
PSMG1	2.17495e-23	-3.53042	0.131	0.785	4.37621e-19	diff 2
PKMYT1	2.3217e-23	0.41843	0.446	0.309	4.67149e-19	TA
POP5	2.41125e-23	-0.552243	0.593	0.687	4.85168e-19	diff 1
PDAP1	2.45346e-23	-1.48639	0.738	0.986	4.93661e-19	diff 2
BANF1	2.46918e-23	-1.91672	0.492	0.94	4.96824e-19	diff 2
CFAP298	2.49226e-23	-0.519166	0.592	0.692	5.01468e-19	diff 1
HEBP2	2.5133e-23	1.34499	0.984	0.953	5.05701e-19	diff 2
RPL35A	2.94824e-23	-0.845871	0.984	1	5.93215e-19	diff 2
FOPNL	2.96151e-23	0.476263	0.419	0.288	5.95886e-19	TA
EXTL2	3.00434e-23	0.640375	0.293	0.183	6.04502e-19	TA
ANP32B	3.05562e-23	-1.37589	0.82	0.991	6.14821e-19	diff 2
RAB25	3.05573e-23	1.91995	0.918	0.767	6.14844e-19	diff 2
CENPB	3.11553e-23	-0.742727	0.313	0.459	6.26877e-19	diff 1
TST	3.16041e-23	2.70853	0.689	0.241	6.35905e-19	diff 2
LRRC42	3.19873e-23	-0.695635	0.405	0.533	6.43616e-19	diff 1
PPP1R35	3.24391e-23	-0.697199	0.397	0.528	6.52708e-19	diff 1
PDIA6	3.28973e-23	-1.46491	0.836	0.984	6.61927e-19	diff 2
PTPN11	3.38023e-23	-0.638029	0.415	0.555	6.80137e-19	diff 1
NFKB1	3.38509e-23	-0.912312	0.232	0.379	6.81115e-19	diff 1
PTP4A1	3.48779e-23	-0.634015	0.402	0.543	7.01777e-19	diff 1
UBE2S	3.49897e-23	-1.71389	0.698	0.873	7.04028e-19	quiescent basal
CENPS	3.60024e-23	0.497811	0.371	0.247	7.24404e-19	TA
PAICS	3.60796e-23	-2.99944	0.18	0.822	7.25958e-19	diff 2
DNAJC17	3.70504e-23	-0.970859	0.172	0.317	7.45492e-19	diff 1
GPATCH2	3.84771e-23	-1.07938	0.132	0.273	7.74198e-19	diff 1
CLIP1	3.86431e-23	-0.424627	0.263	0.363	7.77538e-19	suprabasal 1
DDX21	3.88613e-23	-1.74306	0.623	0.964	7.81928e-19	diff 2
MFAP1	4.02335e-23	-0.64934	0.439	0.572	8.09539e-19	diff 1
ATG12	4.0934e-23	-0.632681	0.478	0.593	8.23634e-19	diff 1
SDCBP2	4.26097e-23	-1.09497	0.157	0.271	8.57351e-19	TA
SMARCE1	4.30261e-23	-0.88375	0.245	0.391	8.65728e-19	diff 1
MTA3	4.45479e-23	-0.517442	0.192	0.285	8.96348e-19	suprabasal 1
ETV5	4.45499e-23	0.676812	0.306	0.197	8.96389e-19	TA
GGNBP2	4.54569e-23	-0.552947	0.506	0.635	9.14639e-19	diff 1
RPS19	4.61323e-23	-0.898908	1	1	9.28227e-19	diff 2
COLGALT1	4.75656e-23	-1.10603	0.143	0.283	9.57067e-19	diff 1
CSTF1	4.83193e-23	0.649148	0.311	0.2	9.72232e-19	TA
ADAM10	4.84391e-23	-0.959176	0.173	0.319	9.74644e-19	diff 1
HSPA4	4.92848e-23	-0.438507	0.716	0.787	9.91659e-19	diff 1
NOP58	4.95765e-23	-3.26471	0.148	0.796	9.97528e-19	diff 2
POLR3GL	5.02126e-23	-0.419604	0.338	0.406	1.01033e-18	suprabasal 2
SWI5	5.1614e-23	0.406712	0.695	0.535	1.03852e-18	diff 1
GDI1	5.46661e-23	0.554366	0.373	0.252	1.09994e-18	TA
CORO2A	5.60517e-23	-0.45329	0.214	0.283	1.12782e-18	suprabasal 2
PHLDA2	5.63054e-23	-0.777748	0.971	0.992	1.13292e-18	quiescent basal
ALG3	5.68473e-23	-0.552526	0.574	0.669	1.14382e-18	diff 1
CCDC71L	5.75215e-23	-0.448031	0.175	0.267	1.15739e-18	suprabasal 1
DGUOK	5.82046e-23	-2.37455	0.311	0.875	1.17113e-18	diff 2
FRG1	5.85745e-23	-0.489693	0.676	0.741	1.17858e-18	diff 1
COQ3	5.95069e-23	-0.978081	0.215	0.357	1.19734e-18	diff 1
NHP2	5.95163e-23	-1.41468	0.77	0.986	1.19753e-18	diff 2
ESD	5.97465e-23	-2.07069	0.377	0.899	1.20216e-18	diff 2
ITGA3	6.22951e-23	-2.64663	0.23	0.846	1.25344e-18	diff 2
ECI2	6.27921e-23	-3.48369	0.115	0.779	1.26344e-18	diff 2
ESRRA	6.39164e-23	-0.534814	0.495	0.625	1.28606e-18	diff 1
SDAD1	6.45548e-23	-0.667682	0.382	0.516	1.29891e-18	diff 1
ABLIM1	6.60438e-23	-0.648742	0.431	0.532	1.32887e-18	TA
PTK7	6.8216e-23	0.538358	0.399	0.276	1.37257e-18	TA
AACS	6.88284e-23	0.428985	0.251	0.187	1.3849e-18	suprabasal 2
SPINT1-AS1	7.18543e-23	0.603063	0.362	0.224	1.44578e-18	diff 1
HMGB3	7.46159e-23	-3.06826	0.18	0.813	1.50135e-18	diff 2
MTX1	7.50643e-23	-0.478834	0.686	0.752	1.51037e-18	diff 1
MDH1	7.53053e-23	-1.98176	0.525	0.917	1.51522e-18	diff 2
PRRG2	7.55495e-23	0.823098	0.263	0.148	1.52013e-18	diff 1
COMMD3	7.60592e-23	-0.60179	0.515	0.619	1.53039e-18	diff 1
ZNF185	7.80901e-23	-0.836553	0.256	0.377	1.57125e-18	TA
PAF1	8.03757e-23	0.534726	0.402	0.28	1.61724e-18	TA
LGALS3BP	8.18852e-23	-2.78252	0.213	0.823	1.64761e-18	diff 2
IER5L	8.49106e-23	-0.408154	0.339	0.406	1.70849e-18	suprabasal 2
CNOT9	8.68383e-23	-1.05612	0.174	0.315	1.74727e-18	diff 1
NPM3	8.77684e-23	-3.18543	0.131	0.799	1.76599e-18	diff 2
CSNK1G3	8.99138e-23	0.483714	0.439	0.31	1.80916e-18	TA
PUS7L	9.09538e-23	-0.846529	0.23	0.377	1.83008e-18	diff 1
PSMA3	9.2732e-23	-1.87892	0.541	0.936	1.86586e-18	diff 2
CDC25B	9.43914e-23	0.527506	0.537	0.485	1.89925e-18	suprabasal 1
ATMIN	9.63576e-23	0.637704	0.404	0.264	1.93881e-18	diff 1
TSKU	1.00502e-22	0.53636	0.417	0.294	2.0222e-18	TA
MAP3K2	1.00622e-22	-0.463552	0.212	0.279	2.02461e-18	suprabasal 2
RPL41	1.03427e-22	-0.70214	1	1	2.08106e-18	diff 2
RAB34	1.03556e-22	-3.50366	0.115	0.775	2.08365e-18	diff 2
CENPW	1.04834e-22	-2.94784	0.164	0.821	2.10937e-18	diff 2
KPNA2	1.06247e-22	-1.89088	0.432	0.768	2.1378e-18	quiescent basal
ARHGEF1	1.07454e-22	-0.997443	0.147	0.289	2.16207e-18	diff 1
STIM1	1.10988e-22	0.865489	0.251	0.14	2.2332e-18	diff 1
UNC50	1.11176e-22	-0.845009	0.257	0.401	2.23697e-18	diff 1
UQCRC1	1.12302e-22	-1.55453	0.738	0.972	2.25963e-18	diff 2
KRT6A	1.16518e-22	1.11098	1	1	2.34447e-18	diff 2
RBBP6	1.17076e-22	0.481734	0.562	0.513	2.35569e-18	suprabasal 1
CXCL14	1.24805e-22	-0.656942	0.256	0.319	2.51119e-18	suprabasal 2
CDC20	1.24855e-22	-2.48689	0.281	0.658	2.51221e-18	quiescent basal
FARSA	1.3013e-22	-0.592966	0.494	0.611	2.61836e-18	diff 1
HIST1H4C	1.31326e-22	-0.698623	0.88	0.919	2.64241e-18	suprabasal 1
TUBA4A	1.38286e-22	-0.595908	1	0.999	2.78245e-18	quiescent basal
GADD45GIP1	1.38647e-22	-1.15061	0.918	0.996	2.78972e-18	diff 2
ERC1	1.39479e-22	0.530114	0.511	0.36	2.80646e-18	diff 1
SRI	1.41446e-22	-1.80806	0.557	0.943	2.84603e-18	diff 2
GLOD4	1.4285e-22	-0.584691	0.464	0.597	2.87428e-18	diff 1
C19orf24	1.4437e-22	-0.446168	0.74	0.79	2.90488e-18	diff 1
RPL29	1.45108e-22	-0.888988	0.984	1	2.91972e-18	diff 2
KLHDC3	1.48816e-22	-0.93016	0.209	0.353	2.99433e-18	diff 1
EHD4	1.49819e-22	-0.698368	0.333	0.481	3.01451e-18	diff 1
ARAF	1.56084e-22	0.660845	0.295	0.188	3.14057e-18	TA
TMEM154	1.59711e-22	-0.427817	0.76	0.803	3.21355e-18	TA
TMEM246	1.60496e-22	0.695904	0.333	0.203	3.22933e-18	diff 1
DAP3	1.72409e-22	-0.553108	0.53	0.638	3.46905e-18	diff 1
SDC4	1.75968e-22	-0.531454	0.481	0.616	3.54064e-18	diff 1
RPS27	1.78313e-22	-0.866557	1	1	3.58784e-18	diff 2
DHRSX	1.82326e-22	-1.13411	0.155	0.293	3.66858e-18	diff 1
APIP	1.83485e-22	-1.05838	0.164	0.304	3.69191e-18	diff 1
KHDRBS1	1.85204e-22	-2.21179	0.344	0.883	3.72648e-18	diff 2
GTF2H2	1.88476e-22	0.722225	0.252	0.153	3.79232e-18	TA
TEDC1	1.91674e-22	0.556698	0.343	0.261	3.85666e-18	suprabasal 1
GCLC	2.07644e-22	-0.992353	0.188	0.33	4.178e-18	diff 1
NASP	2.09842e-22	-2.6679	0.311	0.852	4.22223e-18	diff 2
OARD1	2.11423e-22	0.422275	0.488	0.353	4.25403e-18	TA
C6orf132	2.22343e-22	-0.792913	0.276	0.394	4.47377e-18	TA
SSBP1	2.23575e-22	-1.20058	0.902	0.994	4.49855e-18	diff 2
SCAMP2	2.2519e-22	0.475967	0.569	0.416	4.53105e-18	diff 1
MAT2B	2.31989e-22	-1.19987	0.12	0.254	4.66785e-18	diff 1
REV1	2.32862e-22	-0.434818	0.233	0.3	4.68541e-18	suprabasal 2
VPS35	2.33969e-22	-0.411353	0.754	0.819	4.70768e-18	diff 1
PDCD2	2.34109e-22	-0.443606	0.706	0.772	4.7105e-18	diff 1
LRRFIP2	2.37526e-22	0.419657	0.768	0.66	4.77926e-18	diff 1
TUFM	2.44775e-22	-1.49888	0.754	0.965	4.92511e-18	diff 2
CYREN	2.46143e-22	-0.795464	0.293	0.434	4.95265e-18	diff 1
PGAM1	2.47778e-22	-1.08404	0.934	0.999	4.98554e-18	diff 2
TP53TG1	2.48291e-22	-0.736088	0.373	0.504	4.99586e-18	diff 1
CD55	2.49039e-22	0.693755	0.349	0.219	5.01091e-18	diff 1
AAMDC	2.50551e-22	-0.444219	0.295	0.361	5.04134e-18	suprabasal 2
STPG1	2.50878e-22	0.732143	0.262	0.162	5.04791e-18	TA
AL139246.5	2.55525e-22	3.05442	0.295	0.043	5.14141e-18	diff 2
COMMD8	2.56172e-22	-0.542571	0.58	0.677	5.15443e-18	diff 1
SMARCA2	2.58351e-22	-0.440931	0.252	0.32	5.19827e-18	suprabasal 2
EID1	2.58592e-22	-2.18489	0.426	0.894	5.20314e-18	diff 2
NDUFA2	2.58818e-22	-0.406043	0.746	0.805	5.20768e-18	diff 1
CUTC	2.62118e-22	0.470805	0.412	0.286	5.27408e-18	TA
RIC8A	2.62988e-22	-0.742521	0.311	0.454	5.29158e-18	diff 1
THUMPD3	2.68758e-22	-0.662329	0.411	0.539	5.40768e-18	diff 1
RPS21	2.70286e-22	-0.926791	1	1	5.43842e-18	diff 2
TOPBP1	2.72355e-22	-0.465381	0.219	0.286	5.48006e-18	suprabasal 2
TIMM17A	2.74045e-22	-0.448427	0.68	0.754	5.51405e-18	diff 1
SCPEP1	2.76099e-22	-0.84558	0.23	0.376	5.55539e-18	diff 1
POMP	2.78262e-22	-1.05553	0.984	0.999	5.59891e-18	diff 2
PELP1	3.01409e-22	-0.8737	0.228	0.373	6.06465e-18	diff 1
DOCK7	3.05465e-22	0.619852	0.303	0.194	6.14627e-18	TA
CLIP1	3.06958e-22	-0.79035	0.238	0.358	6.17631e-18	TA
ACTG1	3.11886e-22	-1.00338	1	1	6.27547e-18	diff 2
IFRD2	3.2742e-22	-2.40633	0.18	0.816	6.58802e-18	diff 2
USP47	3.38519e-22	0.616335	0.478	0.342	6.81134e-18	diff 1
EVL	3.58318e-22	-0.48162	0.21	0.303	7.20972e-18	suprabasal 1
ABHD11	3.87087e-22	-1.18363	0.12	0.254	7.78857e-18	diff 1
BMP1	3.96303e-22	-0.969092	0.168	0.309	7.97402e-18	diff 1
NT5C	4.01314e-22	-2.49541	0.246	0.842	8.07484e-18	diff 2
PKNOX1	4.02896e-22	0.576922	0.329	0.217	8.10667e-18	TA
GTF2H3	4.07772e-22	-0.836578	0.27	0.411	8.20477e-18	diff 1
DTX2	4.16011e-22	-1.19481	0.118	0.251	8.37057e-18	diff 1
SF3B6	4.181e-22	-1.35032	0.82	0.986	8.41258e-18	diff 2
HSPA8	4.34831e-22	-0.709168	0.993	0.999	8.74923e-18	quiescent basal
ACAA1	4.36198e-22	0.402992	0.778	0.66	8.77673e-18	diff 1
PEMT	4.43345e-22	-0.785681	0.344	0.474	8.92055e-18	diff 1
AP2B1	4.60438e-22	-2.51031	0.279	0.862	9.26448e-18	diff 2
FIP1L1	4.71583e-22	-0.673634	0.402	0.528	9.48871e-18	diff 1
TRABD	4.73633e-22	-0.580617	0.404	0.549	9.52996e-18	diff 1
PPIA	4.86515e-22	-0.887441	1	1	9.78917e-18	diff 2
CREB1	4.92864e-22	-0.956127	0.19	0.33	9.91691e-18	diff 1
ATP5F1C	4.97219e-22	-1.27101	0.852	0.984	1.00045e-17	diff 2
HNRNPA1P48	5.08151e-22	-1.12459	0.142	0.278	1.02245e-17	diff 1
NUDT14	5.21618e-22	-0.960236	0.205	0.345	1.04955e-17	diff 1
MKNK2	5.50343e-22	0.436423	0.722	0.598	1.10735e-17	diff 1
LIG1	5.52947e-22	0.567505	0.332	0.219	1.11259e-17	TA
NCK2	5.6129e-22	-0.877428	0.196	0.339	1.12937e-17	diff 1
PCNP	5.67887e-22	-0.477071	0.664	0.73	1.14265e-17	diff 1
CDC27	5.68005e-22	0.51536	0.561	0.526	1.14288e-17	suprabasal 1
C12orf75	5.71138e-22	-2.80597	0.246	0.821	1.14919e-17	diff 2
TAOK3	5.8085e-22	-0.654644	0.395	0.529	1.16873e-17	diff 1
U2AF2	5.82623e-22	-0.668517	0.319	0.464	1.1723e-17	diff 1
GLB1	6.0021e-22	-0.964045	0.173	0.313	1.20768e-17	diff 1
TAF3	6.11101e-22	-1.11313	0.129	0.264	1.2296e-17	diff 1
GCLM	6.34404e-22	-1.10197	0.14	0.276	1.27648e-17	diff 1
JOSD1	6.3557e-22	-1.09664	0.127	0.262	1.27883e-17	diff 1
KCNMA1	6.46293e-22	0.424351	0.488	0.355	1.30041e-17	TA
HSPA14.1	6.52589e-22	-0.797656	0.273	0.415	1.31307e-17	diff 1
ASH2L	6.90895e-22	0.62887	0.303	0.196	1.39015e-17	TA
TBPL1	7.01779e-22	-0.932629	0.203	0.343	1.41205e-17	diff 1
ANAPC5	7.08063e-22	-0.493392	0.573	0.686	1.42469e-17	diff 1
RPS4X	7.25349e-22	-1.06858	1	1	1.45947e-17	diff 2
NSUN5	7.36734e-22	-0.836352	0.219	0.364	1.48238e-17	diff 1
SNAPC1	7.55014e-22	-0.443811	0.278	0.344	1.51916e-17	suprabasal 2
NUDT1	7.59766e-22	-2.58396	0.262	0.833	1.52873e-17	diff 2
MBD2	7.60576e-22	-1.56739	0.689	0.962	1.53036e-17	diff 2
SBSN	7.62927e-22	-2.36351	0.365	0.458	1.53508e-17	TA
TM7SF3	7.80616e-22	1.39053	0.705	0.396	1.57068e-17	quiescent basal
ATP1A1	8.26873e-22	-2.28894	0.246	0.866	1.66375e-17	diff 2
CCDC86	8.65102e-22	-1.06209	0.173	0.309	1.74067e-17	diff 1
PURA	8.69922e-22	-0.596012	0.457	0.582	1.75037e-17	diff 1
AK6	8.84749e-22	-0.665567	0.449	0.562	1.7802e-17	diff 1
SMC4	8.95181e-22	-0.466325	0.601	0.579	1.80119e-17	slow cycling basal
FLII	9.10156e-22	-0.633713	0.372	0.512	1.83132e-17	diff 1
SURF2	9.44189e-22	-0.463145	0.681	0.745	1.8998e-17	diff 1
NSMCE3	9.46264e-22	-0.45073	0.246	0.312	1.90398e-17	suprabasal 2
IFI27L1	9.52221e-22	0.499558	0.352	0.233	1.91596e-17	TA
NPEPPS	9.574e-22	0.631896	0.39	0.255	1.92638e-17	diff 1
RPS29	9.69939e-22	-0.787314	1	1	1.95161e-17	diff 2
MRPS11	1.02952e-21	-0.564611	0.563	0.649	2.07149e-17	diff 1
FAU	1.03848e-21	-0.703869	0.984	1	2.08952e-17	diff 2
CDH1	1.04958e-21	-0.677384	0.269	0.391	2.11186e-17	TA
FURIN	1.05244e-21	0.70333	0.372	0.243	2.11762e-17	diff 1
ALDH3B2	1.06909e-21	2.5206	0.492	0.11	2.15112e-17	diff 2
GAS2L1	1.08564e-21	0.425101	0.54	0.415	2.18441e-17	TA
PSTPIP2	1.12188e-21	-0.447768	0.24	0.306	2.25733e-17	suprabasal 2
UBAC1	1.14756e-21	-0.440952	0.661	0.749	2.309e-17	diff 1
MRPL3	1.15518e-21	-2.15937	0.311	0.884	2.32433e-17	diff 2
PUS7	1.17638e-21	-1.18576	0.119	0.25	2.367e-17	diff 1
PARP2	1.1814e-21	0.591004	0.316	0.206	2.37709e-17	TA
SAAL1	1.19932e-21	0.476814	0.419	0.296	2.41315e-17	TA
TSC22D1	1.206e-21	-3.36369	0.148	0.78	2.42659e-17	diff 2
PARP1	1.20925e-21	-3.52781	0.098	0.75	2.43313e-17	diff 2
EVPL	1.21622e-21	3.03385	0.59	0.173	2.44716e-17	diff 2
RBM8A	1.21626e-21	-1.35707	0.82	0.986	2.44724e-17	diff 2
XPNPEP1	1.23702e-21	-0.430663	0.235	0.331	2.489e-17	suprabasal 1
SIVA1	1.30762e-21	-1.7986	0.492	0.934	2.63106e-17	diff 2
NORAD	1.31275e-21	0.578857	0.391	0.315	2.64138e-17	suprabasal 1
HNRNPA3	1.36248e-21	-1.37765	0.836	0.988	2.74144e-17	diff 2
PAIP1	1.38412e-21	-0.652894	0.409	0.537	2.78499e-17	diff 1
ST3GAL4	1.42825e-21	0.463132	0.357	0.237	2.87377e-17	TA
RPL36	1.4791e-21	-0.726518	1	1	2.97611e-17	diff 2
FADD	1.51223e-21	-0.810782	0.295	0.431	3.04276e-17	diff 1
DPYSL2	1.55675e-21	0.404057	0.454	0.323	3.13234e-17	TA
RNF214	1.58275e-21	0.638285	0.294	0.189	3.18465e-17	TA
VGLL4	1.58396e-21	-0.671067	0.371	0.505	3.18709e-17	diff 1
BBIP1	1.62067e-21	0.438255	0.453	0.323	3.26096e-17	TA
SSR2	1.67201e-21	-1.93179	0.475	0.913	3.36426e-17	diff 2
RPS24	1.71579e-21	-0.784981	1	1	3.45235e-17	diff 2
PTK6	1.77622e-21	0.650394	0.402	0.267	3.57394e-17	diff 1
ELP6	1.83368e-21	-0.746452	0.297	0.439	3.68955e-17	diff 1
MT1F	1.85394e-21	0.532058	0.315	0.204	3.73032e-17	TA
RPS10	1.9037e-21	-1.14149	0.934	0.999	3.83043e-17	diff 2
KIF1BP	1.91243e-21	-0.975648	0.185	0.323	3.84801e-17	diff 1
XRCC6	1.92449e-21	-1.37312	0.787	0.973	3.87227e-17	diff 2
DUT	1.92735e-21	-2.19689	0.492	0.899	3.87803e-17	diff 2
LSM4	1.94627e-21	-1.41452	0.787	0.979	3.91609e-17	diff 2
EXT1	1.97303e-21	0.416172	0.5	0.37	3.96994e-17	TA
IMPAD1	1.97472e-21	-0.753244	0.267	0.411	3.97333e-17	diff 1
MRPL9	2.00592e-21	-0.625793	0.457	0.575	4.0361e-17	diff 1
SESN3	2.01445e-21	1.41123	0.59	0.252	4.05328e-17	quiescent basal
MRPL51	2.01606e-21	-1.1443	0.951	0.996	4.05651e-17	diff 2
GMPPA	2.09003e-21	0.434459	0.446	0.318	4.20534e-17	TA
IFT74	2.17103e-21	-0.421215	0.314	0.379	4.36832e-17	suprabasal 2
ZNF644	2.20319e-21	-1.01464	0.137	0.272	4.43304e-17	diff 1
SEPHS1	2.23056e-21	-0.756426	0.302	0.442	4.48812e-17	diff 1
CBR4	2.23525e-21	0.477094	0.461	0.336	4.49754e-17	TA
UTP14A	2.24329e-21	-0.759145	0.311	0.449	4.51373e-17	diff 1
TSPAN4	2.3069e-21	-2.82915	0.213	0.804	4.64171e-17	diff 2
PBRM1	2.32019e-21	-0.736772	0.266	0.412	4.66846e-17	diff 1
PA2G4	2.41943e-21	-0.536297	0.993	0.999	4.86814e-17	quiescent basal
SEC14L2	2.44319e-21	-0.470639	0.203	0.294	4.91594e-17	suprabasal 1
C16orf72	2.45073e-21	-0.795257	0.231	0.374	4.93112e-17	diff 1
DUSP12	2.48474e-21	0.442413	0.429	0.301	4.99955e-17	TA
PSTPIP2	2.48591e-21	-0.973605	0.16	0.296	5.00191e-17	diff 1
METTL5	2.5076e-21	-1.71602	0.574	0.932	5.04553e-17	diff 2
TMEM242	2.5475e-21	-0.798099	0.276	0.416	5.12583e-17	diff 1
MAT2B	2.56409e-21	-0.512749	0.201	0.264	5.15921e-17	suprabasal 2
OTUB1	2.61237e-21	-0.456191	0.652	0.738	5.25635e-17	diff 1
LAMC2	2.67039e-21	-2.44073	0.393	0.885	5.37309e-17	diff 2
PCM1	2.6986e-21	0.513778	0.524	0.466	5.42985e-17	suprabasal 1
ATL3	2.70008e-21	-0.652433	0.393	0.522	5.43282e-17	diff 1
RPA1	2.71264e-21	-0.899993	0.22	0.358	5.4581e-17	diff 1
KIF1BP	2.72865e-21	-0.422568	0.266	0.333	5.49031e-17	suprabasal 2
EIF2A	2.74268e-21	-0.583227	0.537	0.623	5.51854e-17	diff 1
UQCRH	2.76835e-21	-0.866507	0.984	1	5.5702e-17	diff 2
ECSIT	2.84424e-21	-0.964116	0.2	0.337	5.72289e-17	diff 1
EHD1	2.85099e-21	-0.876104	0.25	0.387	5.73648e-17	diff 1
NDUFV1	2.90404e-21	-1.98908	0.41	0.887	5.84322e-17	diff 2
LY6G6C	2.90425e-21	4.18444	0.328	0.056	5.84365e-17	diff 2
SLC35A4	2.92085e-21	-0.411659	0.249	0.345	5.87704e-17	suprabasal 1
ITGAV	2.97616e-21	-1.07718	0.129	0.262	5.98834e-17	diff 1
SH3BP4	3.03136e-21	-0.463064	0.193	0.256	6.0994e-17	suprabasal 2
IFI16	3.17942e-21	-3.30256	0.131	0.753	6.39732e-17	diff 2
FLNA	3.19671e-21	-1.8769	0.475	0.951	6.43211e-17	diff 2
DNAJC17	3.21813e-21	0.466834	0.424	0.301	6.4752e-17	TA
PIAS1	3.24545e-21	-0.506015	0.183	0.27	6.53017e-17	suprabasal 1
NUDC	3.34753e-21	-1.63443	0.623	0.952	6.73557e-17	diff 2
PPP2R2D	3.36519e-21	-0.754282	0.252	0.397	6.77111e-17	diff 1
THOC6	3.4436e-21	0.4096	0.471	0.34	6.92887e-17	TA
CYB561A3	3.49381e-21	-0.911048	0.206	0.344	7.02989e-17	diff 1
TPM4	3.49933e-21	-0.699761	0.957	0.992	7.041e-17	quiescent basal
MRPS35	3.53246e-21	-0.528475	0.568	0.664	7.10766e-17	diff 1
ARID5B	3.56556e-21	-0.943203	0.185	0.322	7.17426e-17	diff 1
TRAF3IP2	3.61742e-21	-0.808571	0.283	0.421	7.2786e-17	diff 1
MRPL11	3.64266e-21	-2.14027	0.393	0.87	7.32939e-17	diff 2
BHLHE40	3.65972e-21	0.530726	0.506	0.364	7.36373e-17	diff 1
SLC1A5	3.66107e-21	-2.82736	0.197	0.791	7.36643e-17	diff 2
XG	3.69492e-21	0.768577	0.264	0.152	7.43455e-17	diff 1
JPT2	3.87953e-21	-0.601001	0.468	0.578	7.80599e-17	diff 1
AIFM1	3.93526e-21	-0.8018	0.247	0.388	7.91814e-17	diff 1
EHF	3.96013e-21	0.571497	0.502	0.369	7.96818e-17	diff 1
KRT6C	3.96054e-21	-1.71104	0.653	0.707	7.969e-17	suprabasal 1
AIG1	3.98087e-21	0.428791	0.683	0.538	8.00992e-17	diff 1
RPUSD1	4.08758e-21	-0.935798	0.193	0.329	8.22462e-17	diff 1
FUS	4.12708e-21	-1.74417	0.525	0.93	8.30409e-17	diff 2
ENTPD6	4.13601e-21	-0.966152	0.149	0.285	8.32207e-17	diff 1
PGK1	4.26215e-21	-1.22989	0.885	0.99	8.57586e-17	diff 2
LAMA3	4.51048e-21	-2.60429	0.131	0.799	9.07554e-17	diff 2
TIMM50	4.57325e-21	-0.536355	0.578	0.666	9.20184e-17	diff 1
MGLL	4.63506e-21	-1.11906	0.146	0.254	9.3262e-17	TA
ALDH3A1	4.74439e-21	-1.45303	0.228	0.354	9.54619e-17	diff 1
DTYMK	4.7588e-21	-1.23998	0.54	0.825	9.57518e-17	quiescent basal
CSNK2A2	4.92763e-21	-0.648529	0.359	0.496	9.91489e-17	diff 1
SH2D4A	4.98233e-21	0.737043	0.292	0.175	1.00249e-16	diff 1
ASB1	5.00746e-21	0.600769	0.298	0.193	1.00755e-16	TA
LSM5	5.21129e-21	-1.84961	0.508	0.921	1.04856e-16	diff 2
SMIM20	5.40256e-21	0.413116	0.477	0.346	1.08705e-16	TA
DDT	5.45139e-21	-1.52217	0.705	0.963	1.09687e-16	diff 2
HNRNPK	5.46687e-21	-1.25755	0.885	0.986	1.09999e-16	diff 2
PRKDC	5.4866e-21	-2.32575	0.295	0.859	1.10396e-16	diff 2
TENT5B	5.53149e-21	-0.502755	0.167	0.252	1.11299e-16	suprabasal 1
IGFBP6	5.55872e-21	-3.13559	0.18	0.793	1.11847e-16	diff 2
CRB3	5.77661e-21	-0.46274	0.173	0.259	1.16231e-16	suprabasal 1
CCT8	5.94644e-21	-1.4586	0.754	0.971	1.19648e-16	diff 2
TOMM7	5.98402e-21	-1.12504	0.918	0.997	1.20405e-16	diff 2
AASDHPPT	6.07489e-21	-0.66506	0.422	0.541	1.22233e-16	diff 1
PSME2	6.12444e-21	-1.8572	0.41	0.926	1.2323e-16	diff 2
CTDSP2	6.16699e-21	-0.849632	0.244	0.379	1.24086e-16	diff 1
MXD4	6.19776e-21	1.29462	0.719	0.4	1.24705e-16	quiescent basal
WDR66	6.39383e-21	-2.33707	0.23	0.853	1.2865e-16	diff 2
SET	6.48054e-21	-1.14423	0.852	0.997	1.30395e-16	diff 2
DMKN	6.50616e-21	-0.774373	0.709	0.768	1.3091e-16	TA
SURF6	6.54696e-21	-0.608821	0.406	0.538	1.31731e-16	diff 1
PIGU	6.58039e-21	0.593588	0.308	0.201	1.32404e-16	TA
CDC6	6.83929e-21	-1.09116	0.154	0.259	1.37613e-16	TA
PIGK	7.01489e-21	0.591361	0.29	0.186	1.41147e-16	TA
ATAD2	7.10674e-21	-0.892682	0.225	0.335	1.42995e-16	TA
SLC25A6	7.31354e-21	-1.27514	0.82	0.995	1.47156e-16	diff 2
STARD7	7.36062e-21	-0.897829	0.199	0.336	1.48103e-16	diff 1
FNBP4	7.99759e-21	-0.736079	0.27	0.412	1.60919e-16	diff 1
FDFT1	8.04645e-21	-1.39276	0.754	0.979	1.61903e-16	diff 2
RFT1	8.61144e-21	-0.894251	0.203	0.339	1.73271e-16	diff 1
AGFG1	9.28904e-21	-0.753282	0.274	0.414	1.86905e-16	diff 1
RAD23A	1.02558e-20	-1.8724	0.475	0.908	2.06357e-16	diff 2
RPLP1	1.03673e-20	-0.733493	1	1	2.08601e-16	diff 2
EXOC3	1.05197e-20	0.632489	0.375	0.245	2.11666e-16	diff 1
ITGB4	1.05566e-20	-2.3806	0.393	0.859	2.12409e-16	diff 2
THG1L	1.07157e-20	-1.00617	0.183	0.316	2.1561e-16	diff 1
TPM3	1.08347e-20	-1.18712	0.934	0.995	2.18005e-16	diff 2
BAP1	1.13028e-20	0.473985	0.443	0.323	2.27424e-16	TA
MAEA	1.16293e-20	-0.708432	0.322	0.456	2.33993e-16	diff 1
MICAL2	1.18676e-20	-1.08823	0.134	0.264	2.38789e-16	diff 1
ARL4C	1.23693e-20	-3.12562	0.197	0.789	2.48883e-16	diff 2
RNF34	1.26517e-20	-0.998219	0.158	0.291	2.54564e-16	diff 1
NMI	1.28314e-20	-0.466345	0.193	0.256	2.5818e-16	suprabasal 2
SLFN5	1.28663e-20	-1.0793	0.139	0.271	2.58882e-16	diff 1
BRI3BP	1.30062e-20	-0.660364	0.324	0.468	2.61698e-16	diff 1
VEZT	1.30347e-20	-0.695436	0.285	0.428	2.62271e-16	diff 1
MACF1	1.31217e-20	-0.52195	0.424	0.54	2.64023e-16	TA
KIF3A	1.33544e-20	-0.977348	0.156	0.29	2.68704e-16	diff 1
AMMECR1	1.35047e-20	0.665591	0.372	0.245	2.71728e-16	diff 1
RAD17	1.362e-20	0.638146	0.274	0.174	2.74048e-16	TA
CD40	1.36886e-20	0.496254	0.357	0.243	2.75428e-16	TA
CARD18	1.4015e-20	4.48692	0.344	0.064	2.81996e-16	diff 2
SERTAD4-AS1	1.45495e-20	0.600479	0.251	0.154	2.9275e-16	TA
NOM1	1.45675e-20	-1.00195	0.15	0.282	2.93112e-16	diff 1
ITPA	1.4617e-20	-0.435035	0.676	0.746	2.94108e-16	diff 1
CNDP2	1.49711e-20	-0.626661	0.39	0.519	3.01234e-16	diff 1
TNS4	1.50637e-20	-2.86804	0.148	0.776	3.03097e-16	diff 2
OSBPL2	1.51415e-20	0.771261	0.309	0.193	3.04662e-16	diff 1
DLST	1.52845e-20	-0.892462	0.185	0.321	3.0754e-16	diff 1
SORD	1.53547e-20	-0.889567	0.214	0.349	3.08952e-16	diff 1
PHGDH	1.54848e-20	-2.2687	0.311	0.859	3.11569e-16	diff 2
ATF1	1.59093e-20	0.553001	0.338	0.228	3.20111e-16	TA
SECISBP2	1.70205e-20	-0.459037	0.214	0.303	3.42469e-16	suprabasal 1
CTDSP2	1.80419e-20	0.43375	0.488	0.364	3.63022e-16	TA
SMG9	1.86814e-20	0.683636	0.252	0.157	3.75889e-16	TA
DMAC1	1.89581e-20	-0.540299	0.555	0.658	3.81455e-16	diff 1
TMEM126A	1.91642e-20	-0.492614	0.624	0.705	3.85603e-16	diff 1
GTF3C1	1.93961e-20	0.805577	0.26	0.152	3.90269e-16	diff 1
SMARCA2	1.96122e-20	-0.98562	0.177	0.309	3.94617e-16	diff 1
RXRB	1.99619e-20	0.667636	0.252	0.157	4.01654e-16	TA
POP1	2.00884e-20	-0.902706	0.18	0.315	4.04199e-16	diff 1
XRN2	2.03362e-20	-2.60576	0.18	0.79	4.09184e-16	diff 2
STT3B	2.12072e-20	-0.698282	0.26	0.405	4.26709e-16	diff 1
SAP30L	2.15628e-20	0.563338	0.334	0.225	4.33865e-16	TA
CFL1	2.17654e-20	-0.731203	1	1	4.37942e-16	diff 2
DNTTIP1	2.21994e-20	-0.834801	0.279	0.41	4.46674e-16	diff 1
CBFB	2.22786e-20	0.668733	0.296	0.195	4.48267e-16	TA
C6orf203	2.32406e-20	-0.861661	0.197	0.334	4.67624e-16	diff 1
CALD1	2.37664e-20	-1.78454	0.41	0.93	4.78204e-16	diff 2
PRMT2	2.40329e-20	-0.400106	0.782	0.845	4.83566e-16	diff 1
CSTF3	2.45339e-20	-0.907939	0.205	0.339	4.93647e-16	diff 1
CCDC66	2.56949e-20	-0.930661	0.176	0.31	5.17008e-16	diff 1
MSTO1	2.61728e-20	0.552434	0.327	0.219	5.26623e-16	TA
B2M	2.62282e-20	-0.805032	0.902	0.99	5.27737e-16	diff 2
PINX1.1	2.6364e-20	-0.707336	0.365	0.489	5.30469e-16	diff 1
G2E3	2.87682e-20	-0.456553	0.227	0.289	5.78844e-16	suprabasal 2
CANT1	2.90801e-20	0.512982	0.431	0.318	5.8512e-16	TA
RPA3	2.9912e-20	-2.29469	0.361	0.842	6.01859e-16	diff 2
HAUS6	3.02914e-20	-0.45337	0.194	0.255	6.09493e-16	suprabasal 2
DCTPP1	3.04319e-20	-2.46761	0.213	0.819	6.12321e-16	diff 2
PHAX	3.1528e-20	-0.556718	0.53	0.628	6.34375e-16	diff 1
NDUFS6	3.21101e-20	-0.92706	0.984	0.997	6.46088e-16	diff 2
STK4	3.24818e-20	-0.877801	0.177	0.312	6.53567e-16	diff 1
MAPK1IP1L	3.26472e-20	-0.614104	0.411	0.531	6.56894e-16	diff 1
CACYBP	3.31272e-20	-1.75185	0.508	0.936	6.66553e-16	diff 2
MPLKIP	3.31637e-20	-0.510936	0.604	0.678	6.67287e-16	diff 1
PTGES3	3.36375e-20	-1.22453	0.902	0.989	6.7682e-16	diff 2
HSPB11	3.41502e-20	-3.43114	0.115	0.727	6.87137e-16	diff 2
ZADH2	3.44368e-20	-1.05726	0.156	0.285	6.92902e-16	diff 1
NUMA1	3.45649e-20	-0.419836	0.213	0.277	6.95481e-16	suprabasal 2
RPS26	3.45911e-20	-0.843004	0.984	1	6.96008e-16	diff 2
SAV1	3.50444e-20	-1.09094	0.131	0.258	7.05129e-16	diff 1
WDR43	3.54033e-20	-3.53753	0.098	0.717	7.1235e-16	diff 2
PRR14	3.70602e-20	0.584247	0.321	0.215	7.45688e-16	TA
CNOT8	3.77148e-20	0.641491	0.265	0.168	7.58859e-16	TA
CDKN3	3.77226e-20	-1.98733	0.331	0.664	7.59017e-16	quiescent basal
GADD45B	3.97727e-20	-0.409295	0.198	0.285	8.00266e-16	suprabasal 1
FKBP14	3.99159e-20	0.54078	0.36	0.249	8.03147e-16	TA
TPMT	4.0665e-20	0.447094	0.649	0.504	8.18221e-16	diff 1
SLC9A1	4.10678e-20	-0.442459	0.197	0.259	8.26325e-16	suprabasal 2
POR	4.14282e-20	0.591582	0.51	0.387	8.33576e-16	diff 1
SPOP	4.18547e-20	0.45657	0.411	0.291	8.42158e-16	TA
TRIM27	4.30142e-20	-0.400351	0.29	0.354	8.65489e-16	suprabasal 2
MEF2A	4.36945e-20	-0.940201	0.156	0.288	8.79178e-16	diff 1
LBR	4.37452e-20	0.597173	0.312	0.238	8.80197e-16	suprabasal 1
NAA38	4.40519e-20	-1.51626	0.508	0.941	8.86369e-16	diff 2
CAV2	4.41624e-20	-1.38497	0.803	0.973	8.88591e-16	diff 2
HAS3	4.45272e-20	-1.00393	0.151	0.281	8.95932e-16	diff 1
NEDD1	4.59066e-20	0.623697	0.303	0.201	9.23687e-16	TA
SSBP3	4.69929e-20	-0.443291	0.232	0.296	9.45545e-16	suprabasal 2
MTIF2	4.77377e-20	-0.712637	0.343	0.472	9.60531e-16	diff 1
MIA3	4.83845e-20	-0.867396	0.194	0.329	9.73545e-16	diff 1
NELFB	5.02075e-20	-0.682523	0.292	0.432	1.01022e-15	diff 1
SMIM20	5.27387e-20	-0.908906	0.231	0.361	1.06115e-15	diff 1
MRPL17	5.28705e-20	-2.35747	0.311	0.83	1.06381e-15	diff 2
NDUFB10	5.3434e-20	-1.11067	0.885	0.994	1.07515e-15	diff 2
HMG20B	5.45548e-20	0.448711	0.628	0.614	1.0977e-15	suprabasal 1
RUVBL1	5.70866e-20	-2.33076	0.23	0.83	1.14864e-15	diff 2
MKI67	5.92638e-20	-2.63236	0.223	0.581	1.19245e-15	quiescent basal
HES5	5.95105e-20	3.02788	0.459	0.113	1.19741e-15	diff 2
SRSF9	6.03469e-20	-1.13754	0.902	0.987	1.21424e-15	diff 2
PNRC2	6.23351e-20	0.560196	0.498	0.45	1.25424e-15	suprabasal 1
ADNP	6.28468e-20	-0.966008	0.152	0.282	1.26454e-15	diff 1
NIFK	6.31209e-20	-2.11889	0.246	0.855	1.27006e-15	diff 2
PCDH7	6.35525e-20	0.476846	0.326	0.216	1.27874e-15	TA
ZBTB7B	6.40496e-20	-0.541283	0.173	0.255	1.28874e-15	suprabasal 1
TMEM177	6.79222e-20	-1.09947	0.138	0.264	1.36666e-15	diff 1
MOCS2	6.99412e-20	-0.613363	0.495	0.592	1.40729e-15	diff 1
H3F3B	7.18303e-20	-0.829873	0.984	1	1.4453e-15	diff 2
ROCK2	7.31864e-20	-0.71843	0.294	0.43	1.47258e-15	diff 1
SNRPD3	7.47119e-20	-1.20878	0.836	0.985	1.50328e-15	diff 2
RPL38	7.55512e-20	-0.790494	1	1	1.52017e-15	diff 2
MPP6	7.56882e-20	-1.02302	0.151	0.279	1.52292e-15	diff 1
CBX5	7.6266e-20	0.428631	0.63	0.609	1.53455e-15	suprabasal 1
GCSH	8.42733e-20	-2.01489	0.361	0.87	1.69566e-15	diff 2
IFNAR2	8.55908e-20	0.5788	0.308	0.205	1.72217e-15	TA
CKS1B	8.70573e-20	-2.70513	0.262	0.82	1.75168e-15	diff 2
CHD9	8.95104e-20	-0.741298	0.239	0.377	1.80104e-15	diff 1
MFAP5	9.16991e-20	2.10546	0.918	0.723	1.84508e-15	diff 2
ARHGAP18	9.35784e-20	-0.914526	0.189	0.322	1.88289e-15	diff 1
ENY2	9.54595e-20	-1.65226	0.574	0.924	1.92074e-15	diff 2
R3HCC1	9.93154e-20	-0.758242	0.249	0.383	1.99832e-15	diff 1
ANXA5	9.94883e-20	-1.27505	0.885	0.988	2.0018e-15	diff 2
DVL1	1.02434e-19	-0.721979	0.245	0.384	2.06107e-15	diff 1
BCAP29	1.03168e-19	-0.515732	0.555	0.647	2.07584e-15	diff 1
LSM2	1.03172e-19	-2.06818	0.361	0.867	2.07592e-15	diff 2
ZFAS1	1.0448e-19	-1.24392	0.82	0.984	2.10224e-15	diff 2
DGKZ	1.05381e-19	-0.843883	0.195	0.329	2.12036e-15	diff 1
HNRNPH3	1.07722e-19	-2.00239	0.41	0.881	2.16748e-15	diff 2
RNF39	1.08456e-19	3.78687	0.262	0.039	2.18224e-15	diff 2
GALNT18	1.12802e-19	-0.41304	0.234	0.297	2.26968e-15	suprabasal 2
ID3	1.21072e-19	-2.6907	0.279	0.819	2.43608e-15	diff 2
MGLL	1.22695e-19	2.90998	0.656	0.245	2.46874e-15	diff 2
ANXA1	1.26313e-19	-0.849515	1	1	2.54154e-15	quiescent basal
PPP1R15A	1.28003e-19	-0.521839	0.44	0.574	2.57554e-15	diff 1
TGM1	1.28808e-19	2.89989	0.525	0.147	2.59175e-15	diff 2
CYP20A1	1.29154e-19	0.651888	0.264	0.169	2.59871e-15	TA
PHB2	1.32191e-19	-1.37251	0.77	0.962	2.65982e-15	diff 2
CSNK2A1	1.34787e-19	-0.482357	0.569	0.675	2.71204e-15	diff 1
2025-03-02	1.3834e-19	0.637855	0.313	0.193	2.78353e-15	diff 1
UXS1	1.39413e-19	-0.935907	0.178	0.308	2.80513e-15	diff 1
ASNS	1.42087e-19	-0.740814	0.289	0.423	2.85894e-15	diff 1
RBBP6	1.47734e-19	-0.582952	0.395	0.526	2.97256e-15	diff 1
SRRM1	1.48382e-19	-1.42108	0.721	0.963	2.98559e-15	diff 2
SNRPC	1.49444e-19	-1.78002	0.361	0.91	3.00697e-15	diff 2
CCT3	1.50085e-19	-1.21064	0.787	0.988	3.01987e-15	diff 2
CDC6	1.55693e-19	-0.450222	0.206	0.268	3.13271e-15	suprabasal 2
AP2M1	1.5718e-19	-1.16118	0.836	0.988	3.16261e-15	diff 2
YIPF3	1.57982e-19	-0.512345	0.568	0.651	3.17875e-15	diff 1
ARL16	1.60508e-19	-0.625809	0.29	0.43	3.22957e-15	diff 1
DENND2C	1.60772e-19	0.567276	0.39	0.26	3.23489e-15	diff 1
THOC7	1.68072e-19	-1.34214	0.656	0.957	3.38178e-15	diff 2
NQO1	1.76583e-19	-1.90919	0.377	0.893	3.55303e-15	diff 2
YTHDF2	1.81139e-19	-0.487615	0.593	0.676	3.6447e-15	diff 1
VEGFA	1.82926e-19	-0.721136	0.237	0.376	3.68066e-15	diff 1
SAMD9	1.89064e-19	0.691733	0.354	0.234	3.80416e-15	diff 1
RBM17	1.97726e-19	-2.29936	0.213	0.827	3.97844e-15	diff 2
VMA21	2.01089e-19	-0.588996	0.456	0.57	4.04611e-15	diff 1
ACSL3	2.09112e-19	-0.480296	0.502	0.627	4.20754e-15	diff 1
NUP107	2.10492e-19	-0.45181	0.215	0.275	4.23531e-15	suprabasal 2
WDR46	2.12263e-19	-0.603245	0.408	0.529	4.27095e-15	diff 1
IL4R	2.15142e-19	-0.888843	0.169	0.3	4.32887e-15	diff 1
CLIC1	2.17194e-19	-0.844847	0.984	1	4.37017e-15	diff 2
SEH1L	2.22395e-19	-0.984061	0.157	0.285	4.47481e-15	diff 1
UMPS	2.22854e-19	-0.713506	0.314	0.444	4.48404e-15	diff 1
CASP8AP2	2.2654e-19	-0.430411	0.196	0.257	4.55822e-15	suprabasal 2
CREM	2.26858e-19	0.530559	0.291	0.19	4.5646e-15	TA
MLH1	2.28954e-19	0.527114	0.353	0.243	4.60679e-15	TA
RBM25	2.31601e-19	-1.83895	0.377	0.875	4.66004e-15	diff 2
ABL2	2.38333e-19	-0.463536	0.171	0.251	4.7955e-15	suprabasal 1
SMAD2	2.38775e-19	-0.679761	0.256	0.396	4.8044e-15	diff 1
PRMT5	2.41857e-19	-0.710571	0.347	0.469	4.86639e-15	diff 1
CCDC28B	2.44058e-19	-0.429709	0.17	0.253	4.9107e-15	suprabasal 1
SPEN	2.45903e-19	-0.989382	0.142	0.269	4.94781e-15	diff 1
VTI1A	2.5311e-19	0.723404	0.289	0.177	5.09282e-15	diff 1
STK25	2.55299e-19	-0.570661	0.436	0.555	5.13687e-15	diff 1
DTYMK	2.68639e-19	-2.30328	0.295	0.825	5.40529e-15	diff 2
ANP32A	2.73836e-19	-1.93467	0.393	0.876	5.50986e-15	diff 2
STARD3NL	2.81832e-19	-1.03227	0.15	0.276	5.67074e-15	diff 1
CRK	2.85285e-19	-0.616378	0.356	0.488	5.74023e-15	diff 1
CLNS1A	2.85587e-19	-2.05709	0.344	0.852	5.74629e-15	diff 2
SLC25A23	2.88499e-19	0.725846	0.284	0.173	5.80489e-15	diff 1
CYC1	2.90129e-19	-1.46758	0.656	0.952	5.83768e-15	diff 2
FXN	2.97916e-19	-1.03522	0.15	0.275	5.99437e-15	diff 1
APTX	3.06603e-19	-0.664355	0.365	0.488	6.16917e-15	diff 1
WSB1	3.09396e-19	0.495985	0.38	0.268	6.22535e-15	TA
NIT1	3.11308e-19	0.451201	0.402	0.288	6.26384e-15	TA
SPR	3.14116e-19	-0.871289	0.213	0.343	6.32033e-15	diff 1
PRDX3	3.16506e-19	-2.30031	0.311	0.823	6.36843e-15	diff 2
FAM229B	3.22258e-19	0.598628	0.279	0.181	6.48416e-15	TA
RAP1GDS1	3.32092e-19	-0.60891	0.37	0.495	6.68201e-15	diff 1
TNFAIP8	3.42112e-19	-0.73182	0.313	0.442	6.88363e-15	diff 1
FKBP14	3.46332e-19	-1.0032	0.138	0.263	6.96855e-15	diff 1
ILF3	3.51815e-19	-2.47562	0.23	0.782	7.07887e-15	diff 2
TCP1	3.53046e-19	-1.64402	0.541	0.924	7.10364e-15	diff 2
ERF	3.5577e-19	0.546789	0.347	0.241	7.15845e-15	TA
MYO18A	3.69775e-19	0.745239	0.277	0.168	7.44024e-15	diff 1
POLR2C	3.75789e-19	-0.631748	0.427	0.537	7.56124e-15	diff 1
C1orf174	4.34056e-19	-0.899297	0.21	0.338	8.73364e-15	diff 1
DDX39A	4.40705e-19	-2.60486	0.197	0.777	8.86743e-15	diff 2
NDUFAF2	4.46823e-19	-1.86911	0.393	0.886	8.99053e-15	diff 2
RPL37A	4.57031e-19	-0.771423	1	1	9.19591e-15	diff 2
FOS	4.64213e-19	-1.79745	0.607	0.932	9.34042e-15	diff 2
RNPS1	5.09446e-19	-2.45769	0.148	0.765	1.02506e-14	diff 2
SSRP1	5.09746e-19	-2.00684	0.344	0.858	1.02566e-14	diff 2
RNF26	5.33385e-19	-0.466743	0.218	0.266	1.07322e-14	slow cycling basal
MAP2K1	5.45063e-19	-0.660366	0.319	0.451	1.09672e-14	diff 1
TPM2	5.52906e-19	-2.99203	0.164	0.765	1.1125e-14	diff 2
INO80E	5.64597e-19	-0.730589	0.255	0.39	1.13603e-14	diff 1
WBP11	5.70325e-19	0.515703	0.547	0.51	1.14755e-14	suprabasal 1
KRTCAP2	5.7059e-19	-0.693804	0.358	0.478	1.14808e-14	diff 1
NDUFAF1	5.79373e-19	0.502757	0.377	0.267	1.16576e-14	TA
PSMB2	5.85311e-19	-1.27115	0.787	0.967	1.1777e-14	diff 2
LARP4	5.89132e-19	-0.772893	0.236	0.368	1.18539e-14	diff 1
TSPO	6.07552e-19	-0.748221	0.984	1	1.22245e-14	diff 2
ADNP	6.38577e-19	-0.408466	0.231	0.292	1.28488e-14	suprabasal 2
XRCC4	6.43975e-19	-1.04054	0.144	0.268	1.29574e-14	diff 1
BCS1L	6.51016e-19	-0.79869	0.248	0.376	1.30991e-14	diff 1
RSPRY1	6.63818e-19	-0.984425	0.166	0.291	1.33567e-14	diff 1
HDGF	6.65358e-19	-1.42684	0.672	0.957	1.33877e-14	diff 2
RPLP2	6.72625e-19	-0.661074	1	1	1.35339e-14	diff 2
DTX2	7.08688e-19	0.528343	0.343	0.237	1.42595e-14	TA
RAC3	7.16155e-19	-0.793087	0.255	0.384	1.44098e-14	diff 1
MGAT2	7.18915e-19	0.56645	0.347	0.243	1.44653e-14	TA
RNPEP	7.20673e-19	-0.560881	0.434	0.554	1.45007e-14	diff 1
BDKRB1	7.49857e-19	0.629092	0.25	0.158	1.50879e-14	TA
IRF1	7.79432e-19	0.495536	0.329	0.223	1.5683e-14	TA
CYCS	7.79868e-19	-0.559237	0.986	0.995	1.56917e-14	quiescent basal
EFEMP1	8.01906e-19	0.448426	0.357	0.246	1.61352e-14	TA
SPTY2D1	8.20349e-19	0.545035	0.424	0.293	1.65062e-14	diff 1
CDC123	8.22029e-19	-2.05443	0.344	0.845	1.654e-14	diff 2
KRTDAP	8.22268e-19	-1.91679	0.242	0.283	1.65448e-14	slow cycling basal
GMDS	8.75387e-19	0.423248	0.391	0.275	1.76137e-14	TA
CCNQ	9.00036e-19	-0.572845	0.49	0.591	1.81096e-14	diff 1
PGAM5	9.15949e-19	-0.790079	0.241	0.371	1.84298e-14	diff 1
MRPS27	9.3987e-19	-0.848239	0.227	0.354	1.89111e-14	diff 1
PPA1	9.52166e-19	-1.02203	0.967	0.992	1.91585e-14	diff 2
SMU1	9.53889e-19	-0.668482	0.319	0.451	1.91932e-14	diff 1
COA4	9.56372e-19	-1.97607	0.361	0.856	1.92432e-14	diff 2
ZMYND8	9.61054e-19	-0.516812	0.495	0.605	1.93374e-14	diff 1
MUS81	9.72402e-19	0.605862	0.292	0.195	1.95657e-14	TA
DST	1.00912e-18	0.736384	1	0.836	2.03044e-14	quiescent basal
PTHLH	1.03926e-18	-2.2862	0.328	0.844	2.0911e-14	diff 2
GANAB	1.04083e-18	-0.704732	0.262	0.397	2.09426e-14	diff 1
EIF4EBP1	1.04226e-18	-0.676775	0.964	0.98	2.09712e-14	quiescent basal
TMEM107	1.04749e-18	-0.848894	0.199	0.327	2.10765e-14	diff 1
SGO1	1.07558e-18	-0.533062	0.223	0.267	2.16418e-14	slow cycling basal
MFSD1	1.08386e-18	0.701771	0.347	0.231	2.18083e-14	diff 1
CST3	1.09089e-18	1.24844	1	0.999	2.19497e-14	diff 2
STK11	1.09614e-18	-0.788151	0.219	0.349	2.20554e-14	diff 1
HSP90B1	1.13453e-18	-1.28392	0.787	0.989	2.28278e-14	diff 2
ARMC6	1.14759e-18	-0.930769	0.165	0.292	2.30907e-14	diff 1
CCNG1	1.19396e-18	0.440088	0.409	0.294	2.40236e-14	TA
SPRR2A	1.22051e-18	-2.0611	0.271	0.369	2.45578e-14	TA
ADIPOR1	1.22175e-18	-0.518982	0.559	0.643	2.45828e-14	diff 1
PRKAG2	1.23549e-18	-0.901799	0.178	0.305	2.48593e-14	diff 1
ITGB4	1.24607e-18	0.663626	1	0.857	2.50723e-14	quiescent basal
MRPL13	1.2501e-18	-1.69128	0.508	0.902	2.51532e-14	diff 2
BRIX1	1.25402e-18	-2.79317	0.164	0.744	2.52322e-14	diff 2
CHPT1	1.26657e-18	0.42743	0.384	0.269	2.54846e-14	TA
HDAC3	1.27565e-18	-0.605838	0.376	0.499	2.56673e-14	diff 1
MYL6B	1.29832e-18	-0.611877	0.449	0.553	2.61236e-14	diff 1
SMPD4	1.30489e-18	-1.02717	0.132	0.253	2.62557e-14	diff 1
KIF13A	1.31142e-18	-0.590508	0.345	0.48	2.6387e-14	diff 1
DDX52	1.34258e-18	-0.562029	0.474	0.579	2.7014e-14	diff 1
BYSL	1.35064e-18	-0.79751	0.254	0.382	2.71762e-14	diff 1
PAPSS1	1.36835e-18	-0.675057	0.304	0.436	2.75326e-14	diff 1
UTP11	1.4038e-18	-2.0782	0.262	0.824	2.82459e-14	diff 2
CTSZ	1.42323e-18	-2.43522	0.197	0.789	2.86368e-14	diff 2
VASP	1.46879e-18	-2.18743	0.279	0.818	2.95535e-14	diff 2
TSTA3	1.47115e-18	-0.438515	0.69	0.745	2.96011e-14	diff 1
TPBG	1.51946e-18	-2.82321	0.148	0.728	3.05731e-14	diff 2
SAP30	1.52004e-18	-0.452268	0.329	0.37	3.05846e-14	slow cycling basal
CLDND1	1.52445e-18	0.448547	0.414	0.3	3.06736e-14	TA
DDX18	1.55032e-18	-1.88292	0.377	0.871	3.11941e-14	diff 2
TNPO3	1.55803e-18	0.48258	0.448	0.341	3.13491e-14	TA
HPCAL1	1.57894e-18	-0.402658	0.282	0.343	3.17698e-14	suprabasal 2
HRAS	1.6039e-18	-1.17661	0.803	0.985	3.2272e-14	diff 2
SLC25A24	1.6069e-18	-0.739517	0.287	0.415	3.23325e-14	diff 1
RPL26L1	1.63183e-18	-2.06091	0.344	0.833	3.2834e-14	diff 2
NECAP2	1.6867e-18	-0.836207	0.242	0.367	3.39381e-14	diff 1
RAB29	1.72375e-18	-0.476903	0.202	0.26	3.46836e-14	suprabasal 2
XRCC4	1.75341e-18	0.468169	0.362	0.254	3.52803e-14	TA
PTTG1IP	1.78618e-18	-0.56419	0.475	0.578	3.59397e-14	diff 1
CERS5	1.81571e-18	0.555853	0.314	0.213	3.6534e-14	TA
LAMP2	1.83221e-18	0.42271	0.684	0.557	3.68659e-14	diff 1
TIAL1	1.83422e-18	-0.468689	0.574	0.669	3.69063e-14	diff 1
FCF1	1.83944e-18	-0.721054	0.334	0.454	3.70113e-14	diff 1
PES1	1.85875e-18	-0.732366	0.283	0.411	3.73999e-14	diff 1
LMAN2	1.86599e-18	-1.42006	0.59	0.939	3.75456e-14	diff 2
LRRC59	1.88008e-18	-1.72783	0.475	0.898	3.7829e-14	diff 2
GPANK1	1.90901e-18	-1.02059	0.152	0.274	3.84111e-14	diff 1
TRAF2	1.90954e-18	0.605948	0.291	0.195	3.84219e-14	TA
CDK5RAP2	1.93529e-18	0.540624	0.287	0.217	3.894e-14	suprabasal 1
TUBA4A	1.95203e-18	-0.967851	0.967	0.999	3.92768e-14	diff 2
C15orf61	1.97678e-18	-0.738499	0.329	0.449	3.97749e-14	diff 1
CDC16	1.98235e-18	0.445039	0.422	0.308	3.9887e-14	TA
TBC1D5	1.98409e-18	-0.427476	0.201	0.26	3.99219e-14	suprabasal 2
RAB27B	1.99907e-18	-0.812665	0.175	0.279	4.02233e-14	TA
FEZ1	2.02795e-18	-3.03642	0.18	0.737	4.08045e-14	diff 2
AFG3L2	2.0371e-18	-0.657208	0.353	0.475	4.09886e-14	diff 1
CGGBP1	2.06844e-18	0.43484	0.446	0.331	4.16191e-14	TA
HIPK2	2.10923e-18	0.543947	0.453	0.325	4.24398e-14	diff 1
S100A16	2.12109e-18	0.857591	1	1	4.26785e-14	diff 2
MIER1	2.1213e-18	-0.608939	0.418	0.534	4.26827e-14	diff 1
NFIC	2.12918e-18	-2.28106	0.18	0.785	4.28412e-14	diff 2
SRRD	2.16208e-18	-0.748106	0.284	0.408	4.35033e-14	diff 1
TBC1D7	2.18852e-18	0.428591	0.42	0.306	4.40353e-14	TA
CDC42EP1	2.27566e-18	-0.50657	0.572	0.668	4.57886e-14	diff 1
BRD4	2.31252e-18	-0.42884	0.615	0.704	4.65302e-14	diff 1
LYPD3	2.46774e-18	1.88322	0.902	0.649	4.96533e-14	diff 2
NUFIP1	2.47196e-18	-0.9564	0.176	0.299	4.97384e-14	diff 1
SS18	2.50133e-18	0.439704	0.449	0.334	5.03292e-14	TA
TSN	2.54109e-18	-0.630566	0.36	0.486	5.11293e-14	diff 1
TFB1M	2.56174e-18	0.435443	0.444	0.326	5.15449e-14	TA
LPCAT2	2.70212e-18	0.597691	0.263	0.17	5.43694e-14	TA
HOTAIRM1	2.71393e-18	-0.832532	0.279	0.402	5.46071e-14	diff 1
ARMC1	2.77728e-18	-0.700647	0.29	0.417	5.58817e-14	diff 1
PACSIN2	2.86994e-18	-0.979792	0.146	0.267	5.77461e-14	diff 1
DSG1	2.8906e-18	3.33213	0.344	0.067	5.81617e-14	diff 2
HAS3	2.89381e-18	-0.403598	0.23	0.29	5.82263e-14	suprabasal 2
MFSD10	2.95049e-18	-2.19977	0.246	0.794	5.93667e-14	diff 2
YRDC	2.96065e-18	-0.683923	0.334	0.457	5.95712e-14	diff 1
CTNNBIP1	2.97789e-18	1.40449	0.967	0.905	5.9918e-14	diff 2
CDC40	2.99029e-18	-0.726964	0.31	0.433	6.01675e-14	diff 1
WDR36	3.00726e-18	-0.948898	0.149	0.271	6.05091e-14	diff 1
EXOSC10	3.05323e-18	-0.787797	0.214	0.342	6.1434e-14	diff 1
MICAL3	3.09185e-18	0.642296	0.253	0.163	6.22111e-14	TA
SETD7	3.10235e-18	0.675592	0.3	0.189	6.24225e-14	diff 1
CDK6	3.11956e-18	-2.4955	0.23	0.766	6.27686e-14	diff 2
DST	3.13841e-18	-2.50756	0.443	0.838	6.31479e-14	diff 2
EEF2	3.14742e-18	-0.875347	0.951	1	6.33293e-14	diff 2
TMSB10	3.15628e-18	-0.559225	1	1	6.35075e-14	diff 2
RBM14	3.15925e-18	-0.916219	0.164	0.288	6.35672e-14	diff 1
PHB	3.16116e-18	-1.24493	0.738	0.974	6.36056e-14	diff 2
MYDGF	3.31405e-18	-1.41072	0.672	0.953	6.66821e-14	diff 2
SSB	3.47549e-18	-1.42407	0.689	0.953	6.99302e-14	diff 2
SNX29	3.5073e-18	0.607373	0.266	0.173	7.05704e-14	TA
MGAT2	3.52592e-18	-1.00244	0.136	0.256	7.09449e-14	diff 1
RPS28	3.55667e-18	-0.631903	1	1	7.15637e-14	diff 2
DNMT1	3.60456e-18	-3.08514	0.115	0.709	7.25273e-14	diff 2
PLEKHA1	3.64133e-18	-0.559331	0.385	0.514	7.32673e-14	diff 1
BORCS6	3.64713e-18	0.723002	0.275	0.169	7.33839e-14	diff 1
MIB2	3.71029e-18	-2.02359	0.344	0.837	7.46548e-14	diff 2
PALLD	3.75191e-18	-3.40976	0.098	0.681	7.54921e-14	diff 2
NRAS	3.75774e-18	-0.867525	0.213	0.338	7.56094e-14	diff 1
PLK3	3.92034e-18	-0.842412	0.179	0.306	7.88811e-14	diff 1
TANC1	3.99801e-18	0.731731	0.325	0.215	8.0444e-14	diff 1
DUSP12	4.18424e-18	-0.928442	0.194	0.316	8.41911e-14	diff 1
IRS1	4.20387e-18	-0.88183	0.167	0.291	8.45861e-14	diff 1
MPC2	4.26608e-18	-1.88362	0.361	0.862	8.58378e-14	diff 2
ZNF146	4.28528e-18	-0.854798	0.176	0.301	8.62241e-14	diff 1
STON2	4.3025e-18	-0.836447	0.191	0.317	8.65705e-14	diff 1
SIRT6	4.34837e-18	-0.479684	0.184	0.263	8.74936e-14	suprabasal 1
DDX5	4.49323e-18	-1.15121	0.836	0.985	9.04083e-14	diff 2
ZWILCH	4.51394e-18	0.499609	0.345	0.241	9.08249e-14	TA
ASPG	4.59381e-18	2.96032	0.311	0.056	9.2432e-14	diff 2
COMMD2	4.74333e-18	-0.639347	0.333	0.457	9.54405e-14	diff 1
CEP350	4.78648e-18	0.534339	0.348	0.246	9.63087e-14	TA
EIF3M	5.16413e-18	-1.41544	0.656	0.941	1.03907e-13	diff 2
ZNF22	5.30185e-18	0.426751	0.372	0.262	1.06679e-13	TA
ATP13A2	5.33863e-18	0.735022	0.324	0.214	1.07419e-13	diff 1
REV1	5.45566e-18	-0.855634	0.164	0.289	1.09773e-13	diff 1
SLPI	5.51089e-18	-2.02415	0.787	0.805	1.10885e-13	suprabasal 1
GMFB	5.53796e-18	-0.749064	0.27	0.397	1.11429e-13	diff 1
LTBP3	5.76858e-18	-0.768071	0.263	0.388	1.1607e-13	diff 1
MIDN	6.0044e-18	0.456849	0.573	0.444	1.20815e-13	diff 1
GPI	6.01673e-18	-1.97725	0.361	0.832	1.21063e-13	diff 2
CCT4	6.09595e-18	-1.46744	0.623	0.94	1.22657e-13	diff 2
PLGRKT	6.1678e-18	-0.498289	0.593	0.67	1.24102e-13	diff 1
IGFBP7	6.18231e-18	-2.85906	0.131	0.732	1.24394e-13	diff 2
RPS10	6.4067e-18	0.415497	1	0.999	1.28909e-13	quiescent basal
AC245041.2	6.40861e-18	-0.727935	0.246	0.376	1.28948e-13	diff 1
MPDU1	6.53112e-18	-0.720404	0.264	0.392	1.31413e-13	diff 1
DPH5	6.56855e-18	-0.923491	0.186	0.308	1.32166e-13	diff 1
SFPQ	6.75529e-18	-1.50346	0.607	0.946	1.35923e-13	diff 2
FBLIM1	6.77617e-18	-0.447077	0.578	0.684	1.36343e-13	diff 1
LSM6	6.82565e-18	-2.99706	0.148	0.707	1.37339e-13	diff 2
IDH3G	6.85222e-18	-0.438136	0.616	0.691	1.37874e-13	diff 1
PUS1	7.06739e-18	-0.9128	0.159	0.281	1.42203e-13	diff 1
TK1	7.12229e-18	-3.78731	0.082	0.666	1.43308e-13	diff 2
MRPS34	7.12567e-18	-1.29834	0.689	0.979	1.43376e-13	diff 2
IGFBP2	7.15451e-18	-0.440826	0.466	0.516	1.43956e-13	suprabasal 2
ARL6IP6	7.69678e-18	-0.404464	0.261	0.32	1.54867e-13	suprabasal 2
TRIB3	7.7369e-18	-0.537357	0.463	0.547	1.55674e-13	TA
C19orf25	7.75897e-18	-0.711555	0.248	0.377	1.56118e-13	diff 1
MRPS26	7.80932e-18	-2.12165	0.279	0.811	1.57131e-13	diff 2
RPL39	7.98078e-18	-0.768107	0.984	1	1.60581e-13	diff 2
TRMT11	7.98468e-18	-0.97955	0.134	0.253	1.6066e-13	diff 1
STAG1	8.17536e-18	-0.913854	0.151	0.273	1.64497e-13	diff 1
LSM14A	8.512e-18	-0.533916	0.469	0.574	1.7127e-13	diff 1
USP39	8.59661e-18	-0.825877	0.214	0.339	1.72972e-13	diff 1
MT-CO3	8.60937e-18	0.629005	0.971	0.864	1.73229e-13	quiescent basal
SCRN3	8.61096e-18	0.584806	0.331	0.213	1.73261e-13	diff 1
MRPL44	8.88045e-18	-0.759285	0.267	0.392	1.78683e-13	diff 1
C1orf52	9.12605e-18	-0.81008	0.207	0.333	1.83625e-13	diff 1
CALM2	9.23431e-18	-1.05411	0.869	0.996	1.85804e-13	diff 2
RABGGTB	9.28855e-18	-0.584288	0.26	0.371	1.86895e-13	TA
PREPL	9.6124e-18	0.685625	0.291	0.182	1.93411e-13	diff 1
MRPL10	9.67665e-18	-0.843138	0.219	0.342	1.94704e-13	diff 1
BBS7	9.72412e-18	0.437066	0.407	0.295	1.95659e-13	TA
GID4	1.00424e-17	0.704255	0.267	0.163	2.02064e-13	diff 1
PPL	1.03293e-17	-0.558221	0.232	0.309	2.07836e-13	suprabasal 1
APEX1	1.06622e-17	-1.99212	0.295	0.819	2.14535e-13	diff 2
COL17A1	1.06626e-17	0.616239	0.993	0.943	2.14542e-13	quiescent basal
SUPT16H	1.06761e-17	-2.22495	0.246	0.789	2.14814e-13	diff 2
CDKN3	1.07288e-17	-3.98843	0.066	0.664	2.15874e-13	diff 2
USP16	1.09222e-17	-0.452005	0.56	0.656	2.19765e-13	diff 1
TNRC6B	1.0991e-17	0.401652	0.533	0.475	2.2115e-13	suprabasal 1
CHP1	1.17912e-17	0.46588	0.545	0.411	2.37251e-13	diff 1
PPFIBP1	1.19259e-17	-0.635282	0.366	0.483	2.39961e-13	diff 1
B3GNT2	1.19884e-17	0.707051	0.289	0.182	2.41219e-13	diff 1
GTF3C5	1.2174e-17	-0.869435	0.199	0.321	2.44953e-13	diff 1
IFNAR1	1.2238e-17	-0.757035	0.259	0.385	2.4624e-13	diff 1
SLC35B1	1.22795e-17	-0.525422	0.497	0.595	2.47077e-13	diff 1
MRPL52	1.26876e-17	-1.21862	0.754	0.976	2.55287e-13	diff 2
THAP11	1.27998e-17	0.403006	0.415	0.302	2.57544e-13	TA
KIF16B	1.32022e-17	-0.874722	0.162	0.284	2.65641e-13	diff 1
MRPS9	1.33255e-17	-0.600938	0.42	0.531	2.68122e-13	diff 1
ELP2	1.34769e-17	-0.902632	0.157	0.278	2.71168e-13	diff 1
NOLC1	1.37577e-17	-0.476992	0.55	0.619	2.76819e-13	TA
GPBP1	1.39204e-17	-0.648011	0.249	0.38	2.80093e-13	diff 1
ASAP1	1.39522e-17	-0.815275	0.183	0.308	2.80732e-13	diff 1
YBX3	1.39639e-17	-0.831356	0.967	0.999	2.80968e-13	diff 2
TOP2B	1.40231e-17	-0.688281	0.239	0.369	2.82159e-13	diff 1
HEBP1	1.40869e-17	-0.585462	0.433	0.54	2.83442e-13	diff 1
U2SURP	1.46663e-17	-1.79994	0.393	0.867	2.95101e-13	diff 2
TXNDC17	1.47993e-17	-0.78022	0.984	1	2.97776e-13	diff 2
SHB	1.58565e-17	-0.411578	0.238	0.321	3.19049e-13	suprabasal 1
TIPRL	1.59588e-17	-0.411379	0.687	0.754	3.21107e-13	diff 1
VAMP2	1.60453e-17	0.482148	0.452	0.321	3.22848e-13	diff 1
PRKAR1A	1.62344e-17	-0.558056	0.415	0.531	3.26652e-13	diff 1
ACYP1	1.62666e-17	0.436487	0.405	0.296	3.27301e-13	TA
C19orf70	1.62851e-17	-1.26182	0.738	0.966	3.27673e-13	diff 2
VPS26C	1.64523e-17	-1.0178	0.145	0.262	3.31038e-13	diff 1
HSCB	1.64691e-17	0.525414	0.291	0.195	3.31375e-13	TA
RAB10	1.65707e-17	1.48941	0.902	0.87	3.33418e-13	diff 2
SLC25A6	1.71216e-17	0.473333	0.993	0.994	3.44504e-13	quiescent basal
CRNKL1	1.74179e-17	0.461182	0.386	0.279	3.50466e-13	TA
TOMM34	1.76684e-17	0.458602	0.356	0.25	3.55506e-13	TA
RPAIN	1.77171e-17	-0.592311	0.427	0.533	3.56485e-13	diff 1
MRPL4	1.77751e-17	-1.75087	0.41	0.871	3.57654e-13	diff 2
BAG1	1.77961e-17	-0.489802	0.49	0.572	3.58075e-13	TA
KRT19	1.86025e-17	2.08949	0.967	0.825	3.74301e-13	diff 2
RPL24	1.87246e-17	-0.602742	1	1	3.76757e-13	diff 2
NDUFS1	1.88451e-17	-0.624545	0.339	0.466	3.79182e-13	diff 1
KARS	1.891e-17	-0.478168	0.585	0.661	3.80489e-13	diff 1
FAM3C	1.96913e-17	0.431257	0.583	0.555	3.96208e-13	suprabasal 1
ZNF281	1.99278e-17	0.541745	0.321	0.222	4.00967e-13	TA
C12orf57	2.01266e-17	-2.13615	0.311	0.804	4.04967e-13	diff 2
EIF3I	2.02764e-17	-1.08554	0.82	0.983	4.07982e-13	diff 2
FSTL3	2.03049e-17	-0.513459	0.387	0.492	4.08556e-13	TA
UBE2I	2.04701e-17	-1.24611	0.689	0.947	4.11878e-13	diff 2
CLSPN	2.05193e-17	-0.434182	0.271	0.349	4.12869e-13	suprabasal 1
NOL7	2.05902e-17	-1.3589	0.721	0.944	4.14296e-13	diff 2
CEP164	2.07276e-17	0.513374	0.346	0.245	4.17061e-13	TA
THAP11	2.08149e-17	-0.868077	0.194	0.316	4.18817e-13	diff 1
MINOS1	2.1038e-17	-1.18179	0.787	0.978	4.23305e-13	diff 2
EEF1E1	2.15699e-17	-2.67472	0.148	0.719	4.34008e-13	diff 2
TUBB4B	2.16558e-17	-1.13338	1	0.999	4.35737e-13	diff 2
SYNCRIP	2.20146e-17	-1.50199	0.607	0.92	4.42956e-13	diff 2
C14orf119	2.2315e-17	-0.479852	0.629	0.689	4.49e-13	diff 1
RAB32	2.25161e-17	-3.17007	0.082	0.672	4.53047e-13	diff 2
RAB5B	2.2563e-17	0.593173	0.361	0.243	4.5399e-13	diff 1
CDCA3	2.26782e-17	-0.436055	0.26	0.317	4.56308e-13	suprabasal 2
SYPL1	2.27157e-17	-1.2788	0.787	0.961	4.57063e-13	diff 2
PPP2CA	2.28444e-17	-0.468209	0.609	0.68	4.59652e-13	diff 1
SLC2A8	2.39395e-17	0.602656	0.291	0.199	4.81688e-13	TA
SMS	2.39442e-17	-1.77624	0.443	0.882	4.81782e-13	diff 2
CCDC47	2.40855e-17	-0.47178	0.523	0.634	4.84625e-13	diff 1
PXMP4	2.43442e-17	0.646334	0.293	0.185	4.8983e-13	diff 1
ISOC1	2.44885e-17	-0.828207	0.19	0.313	4.92734e-13	diff 1
NIT2	2.46773e-17	-0.411601	0.701	0.753	4.96533e-13	diff 1
CTBP1	2.5374e-17	-0.759856	0.2	0.325	5.10551e-13	diff 1
DCAF7	2.59345e-17	-0.691065	0.309	0.431	5.21828e-13	diff 1
CAPZA2	2.59773e-17	-0.490431	0.6	0.667	5.22688e-13	diff 1
PLSCR1	2.6146e-17	-0.880113	0.172	0.293	5.26084e-13	diff 1
PPM1G	2.62567e-17	-1.39592	0.672	0.943	5.28311e-13	diff 2
CERS6	2.66201e-17	-0.829907	0.187	0.309	5.35624e-13	diff 1
HIST2H2AC	2.69722e-17	-0.531198	0.229	0.283	5.42707e-13	suprabasal 2
ITCH	2.7093e-17	-0.402893	0.209	0.266	5.45138e-13	suprabasal 2
SH3BGRL3	2.73292e-17	0.760747	1	1	5.49891e-13	diff 2
HINT1	2.76662e-17	-0.637663	1	1	5.56673e-13	diff 2
MTDH	2.85391e-17	-1.0323	0.918	0.992	5.74235e-13	diff 2
FARS2	2.98209e-17	0.52769	0.323	0.225	6.00025e-13	TA
KIF1BP	3.02321e-17	0.437985	0.417	0.308	6.083e-13	TA
CDK4	3.06036e-17	-2.60325	0.164	0.719	6.15774e-13	diff 2
CSRP2	3.09954e-17	-2.37749	0.131	0.744	6.23659e-13	diff 2
DBN1	3.19114e-17	-0.815178	0.18	0.302	6.42089e-13	diff 1
HNRNPF	3.20487e-17	-1.5713	0.508	0.919	6.44851e-13	diff 2
MRPL41	3.25473e-17	-1.11785	0.721	0.976	6.54885e-13	diff 2
RPS12	3.27584e-17	-0.671376	0.984	1	6.59133e-13	diff 2
ALKBH5	3.27828e-17	-0.696546	0.298	0.421	6.59623e-13	diff 1
CCDC137	3.29227e-17	-0.436594	0.517	0.599	6.62438e-13	TA
ZNF787	3.71099e-17	-0.691803	0.289	0.413	7.46689e-13	diff 1
G3BP1	3.71894e-17	-1.89718	0.344	0.834	7.48287e-13	diff 2
LYAR	3.74669e-17	-2.25699	0.23	0.773	7.53871e-13	diff 2
CUTA	3.78889e-17	-1.64646	0.492	0.893	7.62363e-13	diff 2
PIP4P1	3.86593e-17	0.474183	0.36	0.257	7.77863e-13	TA
BLOC1S6	3.89632e-17	-0.765357	0.26	0.382	7.83978e-13	diff 1
UBE2Z	3.90572e-17	-0.542472	0.37	0.496	7.8587e-13	diff 1
YARS	3.9589e-17	-0.445318	0.583	0.672	7.9657e-13	diff 1
MTMR14	3.97588e-17	0.460081	0.371	0.266	7.99988e-13	TA
MRPS12	4.05125e-17	-1.45161	0.475	0.926	8.15151e-13	diff 2
SEC11A	4.06041e-17	-1.18667	0.738	0.965	8.16995e-13	diff 2
STIP1	4.07323e-17	-0.401546	0.702	0.762	8.19574e-13	diff 1
NOC4L	4.14477e-17	-0.722178	0.267	0.392	8.3397e-13	diff 1
PSMD7	4.16323e-17	-1.13436	0.836	0.976	8.37684e-13	diff 2
BAG3	4.16791e-17	-0.494361	0.515	0.616	8.38626e-13	diff 1
MBD3	4.43663e-17	-0.87661	0.17	0.289	8.92694e-13	diff 1
THOC1	4.4526e-17	-0.805314	0.203	0.325	8.95908e-13	diff 1
FHL2	4.47359e-17	-3.23427	0.098	0.674	9.00132e-13	diff 2
IL4R	4.51959e-17	0.47037	0.39	0.286	9.09386e-13	TA
TAF3	4.72869e-17	0.498747	0.352	0.25	9.5146e-13	TA
CDA	4.78733e-17	1.83668	0.852	0.607	9.63258e-13	diff 2
PCM1	4.84104e-17	-0.579911	0.353	0.48	9.74066e-13	diff 1
POLR3H	4.96269e-17	-0.586824	0.414	0.521	9.98544e-13	diff 1
ARL6IP4	4.96737e-17	-0.977398	0.918	0.995	9.99484e-13	diff 2
CCDC137	4.9982e-17	-0.553336	0.512	0.598	1.00569e-12	diff 1
DTWD1	5.05792e-17	-0.870228	0.186	0.305	1.0177e-12	diff 1
FAM129B	5.07014e-17	0.476954	0.573	0.463	1.02016e-12	diff 1
PAFAH1B3	5.15731e-17	-2.36222	0.246	0.758	1.0377e-12	diff 2
NDUFB4	5.28897e-17	-0.962451	0.852	0.979	1.06419e-12	diff 2
AAK1	5.30385e-17	0.480543	0.387	0.283	1.06719e-12	TA
HSPA9	5.50039e-17	-1.79885	0.361	0.848	1.10673e-12	diff 2
RPL36A	5.5037e-17	-1.36888	0.656	0.963	1.1074e-12	diff 2
ZNHIT6	5.55345e-17	-0.79909	0.199	0.321	1.11741e-12	diff 1
TSKU	5.68919e-17	-0.794384	0.186	0.309	1.14472e-12	diff 1
RTCB	5.84762e-17	-0.436087	0.659	0.727	1.1766e-12	diff 1
SPIN1	5.98037e-17	-0.801062	0.217	0.337	1.20331e-12	diff 1
DNAJA2	6.05547e-17	-0.411908	0.706	0.746	1.21842e-12	diff 1
S100A11	6.3193e-17	0.716866	1	1	1.27151e-12	diff 2
GPAA1	6.42216e-17	-0.431407	0.603	0.688	1.2922e-12	diff 1
RPF1	6.42276e-17	-0.597885	0.407	0.514	1.29232e-12	diff 1
CNOT3	6.45946e-17	0.487623	0.348	0.247	1.29971e-12	TA
STX17	6.65785e-17	0.583659	0.341	0.226	1.33963e-12	diff 1
DSG3	6.69402e-17	2.2865	0.836	0.554	1.3469e-12	diff 2
COX5B	6.94029e-17	-0.910436	0.918	0.999	1.39646e-12	diff 2
LDLRAP1	7.0536e-17	-0.900401	0.136	0.253	1.41926e-12	diff 1
C20orf27	7.21743e-17	-2.35409	0.18	0.746	1.45222e-12	diff 2
EEF1AKMT2	7.62467e-17	-0.94015	0.158	0.274	1.53416e-12	diff 1
NCOR2	7.85137e-17	-0.404485	0.201	0.257	1.57977e-12	suprabasal 2
CCT7	7.90701e-17	-1.14403	0.803	0.964	1.59097e-12	diff 2
CMSS1	7.99499e-17	-2.66154	0.131	0.708	1.60867e-12	diff 2
DHX33	8.1889e-17	-0.946273	0.135	0.25	1.64769e-12	diff 1
MT1E	8.21052e-17	-2.98188	0.41	0.79	1.65204e-12	diff 2
DDX55	8.22753e-17	-0.871398	0.169	0.287	1.65546e-12	diff 1
CCNB1	8.30403e-17	-2.46578	0.338	0.624	1.67085e-12	quiescent basal
TINCR	8.33294e-17	0.510967	0.383	0.261	1.67667e-12	diff 1
PDHB	8.39385e-17	-0.524843	0.495	0.593	1.68893e-12	diff 1
SPTBN1	8.63816e-17	-0.564001	0.453	0.569	1.73809e-12	diff 1
KLC3	8.7464e-17	-0.433887	0.613	0.667	1.75986e-12	TA
RB1CC1	8.86908e-17	-0.681188	0.266	0.391	1.78455e-12	diff 1
BUB3	8.89208e-17	-2.46524	0.213	0.742	1.78917e-12	diff 2
C11orf24	9.27169e-17	-0.672864	0.313	0.432	1.86556e-12	diff 1
PNPLA8	9.43571e-17	-0.425522	0.187	0.264	1.89856e-12	suprabasal 1
NECAP2	9.47077e-17	0.423491	0.461	0.353	1.90561e-12	TA
GNAI1	9.56029e-17	-0.577232	0.378	0.496	1.92363e-12	diff 1
JPT1	9.64623e-17	-0.532952	1	0.998	1.94092e-12	quiescent basal
TBCC	9.79815e-17	-0.870428	0.198	0.315	1.97149e-12	diff 1
MAL2	9.85132e-17	1.58985	0.951	0.761	1.98218e-12	diff 2
POLR2E	9.87141e-17	-1.49789	0.557	0.907	1.98623e-12	diff 2
EML4	9.87432e-17	-0.910621	0.149	0.264	1.98681e-12	diff 1
SLC16A1	9.91773e-17	-3.73939	0.049	0.612	1.99555e-12	diff 2
MRFAP1	9.95487e-17	-1.33362	0.639	0.945	2.00302e-12	diff 2
CXCL14	1.06069e-16	-0.434497	0.232	0.314	2.13422e-12	suprabasal 1
NUP88	1.0645e-16	-0.797361	0.223	0.342	2.14187e-12	diff 1
DDX46	1.0862e-16	-1.73934	0.361	0.857	2.18554e-12	diff 2
GNL3	1.1276e-16	-2.17584	0.213	0.774	2.26884e-12	diff 2
TOP1MT	1.15125e-16	-0.875838	0.167	0.284	2.31644e-12	diff 1
MRPL1	1.15708e-16	-2.39914	0.23	0.739	2.32815e-12	diff 2
PRRC2C	1.1623e-16	-1.19568	0.705	0.971	2.33867e-12	diff 2
MAGED1	1.20735e-16	-0.404126	0.22	0.299	2.4293e-12	suprabasal 1
VRK1	1.21955e-16	0.404958	0.549	0.5	2.45386e-12	suprabasal 1
PSMB3	1.28259e-16	-1.11096	0.77	0.983	2.5807e-12	diff 2
PBDC1	1.29314e-16	-1.83659	0.328	0.822	2.60193e-12	diff 2
RCE1	1.31101e-16	0.575095	0.322	0.228	2.63788e-12	TA
PSMA5	1.32957e-16	-1.37029	0.639	0.933	2.67524e-12	diff 2
SERPINB6	1.36983e-16	1.59374	0.852	0.647	2.75624e-12	diff 2
CEBPD	1.40299e-16	-0.409313	0.766	0.813	2.82296e-12	diff 1
ISCA2	1.4108e-16	-0.597932	0.428	0.529	2.83867e-12	diff 1
NMT1	1.42892e-16	-1.41849	0.59	0.922	2.87513e-12	diff 2
METTL1	1.50448e-16	-0.944584	0.156	0.27	3.02716e-12	diff 1
PDIA3	1.52264e-16	-1.10601	0.836	0.981	3.06371e-12	diff 2
ADRM1	1.56219e-16	-1.24122	0.705	0.948	3.14329e-12	diff 2
SLC2A1	1.5748e-16	-1.65854	0.557	0.91	3.16865e-12	diff 2
MRPS22	1.58286e-16	-0.496134	0.551	0.632	3.18487e-12	diff 1
TMEM39B	1.58621e-16	0.599599	0.264	0.176	3.19162e-12	TA
RPL31	1.58808e-16	-0.858747	0.902	1	3.19539e-12	diff 2
PPIH	1.58897e-16	-2.9934	0.115	0.67	3.19717e-12	diff 2
MRPL22	1.59222e-16	-1.81834	0.344	0.833	3.20371e-12	diff 2
WDR33	1.62613e-16	-0.532291	0.415	0.528	3.27193e-12	diff 1
NUP50	1.64065e-16	0.42397	0.446	0.34	3.30115e-12	TA
POLR2H	1.7064e-16	-2.08992	0.23	0.776	3.43345e-12	diff 2
SBNO1	1.71096e-16	-0.667885	0.312	0.431	3.44262e-12	diff 1
KYAT3	1.87987e-16	0.428408	0.498	0.365	3.7825e-12	diff 1
SH3YL1	1.89426e-16	-0.490584	0.545	0.624	3.81143e-12	diff 1
TLN1	1.92356e-16	-2.60884	0.131	0.694	3.8704e-12	diff 2
IMPDH2	1.95586e-16	-1.54743	0.41	0.891	3.93539e-12	diff 2
ELL2	1.97606e-16	0.447443	0.48	0.355	3.97603e-12	diff 1
XPC	1.98445e-16	-0.418724	0.223	0.278	3.9929e-12	suprabasal 2
BIRC5	2.06599e-16	-1.65088	0.295	0.63	4.15698e-12	quiescent basal
RRAS	2.10071e-16	-1.79641	0.41	0.858	4.22684e-12	diff 2
ACO2	2.14688e-16	-0.483857	0.477	0.582	4.31973e-12	diff 1
SLC2A1	2.16491e-16	0.653738	0.978	0.909	4.35602e-12	quiescent basal
PLEKHG3	2.17473e-16	0.559563	0.272	0.183	4.37577e-12	TA
NAGA	2.22985e-16	0.567135	0.269	0.18	4.48669e-12	TA
IFT57	2.23071e-16	-0.564992	0.522	0.596	4.4884e-12	diff 1
NOP16	2.26269e-16	-2.36076	0.197	0.739	4.55275e-12	diff 2
NTMT1	2.26337e-16	-2.15397	0.23	0.772	4.55413e-12	diff 2
PHF19	2.2967e-16	0.422275	0.557	0.516	4.62119e-12	suprabasal 1
KIF21A	2.31359e-16	0.469963	0.499	0.378	4.65518e-12	diff 1
POLR1D	2.40315e-16	-1.19223	0.787	0.972	4.83537e-12	diff 2
GTF3A	2.43502e-16	-1.72549	0.377	0.858	4.89951e-12	diff 2
CTNNAL1	2.45299e-16	-3.41526	0.098	0.661	4.93566e-12	diff 2
ZFR	2.4896e-16	-0.532358	0.433	0.542	5.00932e-12	diff 1
VAT1	2.48993e-16	0.510046	0.417	0.295	5.00999e-12	diff 1
YARS	2.51197e-16	-2.86558	0.131	0.669	5.05433e-12	diff 2
PHLDB3	2.56464e-16	2.7143	0.393	0.096	5.16031e-12	diff 2
ADA	2.60066e-16	-0.641481	0.345	0.459	5.2328e-12	diff 1
CACUL1	2.76475e-16	-0.587294	0.326	0.445	5.56296e-12	diff 1
ASB8	2.77451e-16	0.430589	0.357	0.255	5.5826e-12	TA
MYC	2.80215e-16	-2.88981	0.164	0.7	5.6382e-12	diff 2
LTB4R	2.86514e-16	-0.576041	0.259	0.39	5.76495e-12	diff 1
BTRC	2.87045e-16	0.683087	0.274	0.174	5.77564e-12	diff 1
TMEM79	2.87464e-16	2.06224	0.689	0.333	5.78406e-12	diff 2
EIF3G	2.93557e-16	-1.09312	0.803	0.972	5.90666e-12	diff 2
NBN	2.93691e-16	-0.835556	0.213	0.329	5.90935e-12	diff 1
CCNC	2.93953e-16	-0.471896	0.514	0.606	5.91463e-12	diff 1
HOMER2	2.99102e-16	0.476105	0.5	0.374	6.01823e-12	diff 1
MCU	2.99495e-16	-0.812895	0.183	0.301	6.02614e-12	diff 1
PAK4	3.01124e-16	0.639585	0.25	0.166	6.05892e-12	TA
SF3B5	3.02213e-16	-1.22344	0.705	0.96	6.08083e-12	diff 2
SMIM29	3.02415e-16	-0.699386	0.356	0.463	6.08489e-12	diff 1
TRIM47	3.17344e-16	0.436281	0.4	0.294	6.38527e-12	TA
PTGES3	3.21786e-16	-0.600923	0.942	0.989	6.47465e-12	quiescent basal
GPANK1	3.26266e-16	-0.426056	0.227	0.282	6.56479e-12	suprabasal 2
IMPDH1	3.32517e-16	-2.79754	0.131	0.667	6.69057e-12	diff 2
UBP1	3.35124e-16	-0.924596	0.15	0.262	6.74303e-12	diff 1
CENPW	3.35942e-16	-1.03112	0.576	0.821	6.75949e-12	quiescent basal
C8orf76	3.36946e-16	-0.868952	0.186	0.301	6.77969e-12	diff 1
FBXL5	3.44554e-16	0.541469	0.279	0.189	6.93277e-12	TA
SFT2D1	3.53069e-16	-0.441863	0.598	0.669	7.1041e-12	diff 1
2025-09-10	3.60228e-16	-0.530124	0.513	0.601	7.24816e-12	diff 1
ABCE1	3.63387e-16	-2.29246	0.23	0.737	7.31172e-12	diff 2
SNF8	3.63854e-16	-1.63916	0.426	0.87	7.32111e-12	diff 2
GNL2	3.75145e-16	-0.538155	0.442	0.542	7.54829e-12	diff 1
CTSH	3.81261e-16	-0.437293	0.222	0.275	7.67135e-12	suprabasal 2
MAGOH	3.87125e-16	-1.75999	0.295	0.811	7.78934e-12	diff 2
TOMM22	4.09272e-16	-1.17308	0.525	0.914	8.23495e-12	diff 2
POLR2G	4.11808e-16	-0.440301	0.69	0.739	8.286e-12	diff 1
ARHGAP5	4.27141e-16	-0.647835	0.25	0.373	8.59451e-12	diff 1
TGFBI	4.27501e-16	0.872934	0.899	0.652	8.60175e-12	quiescent basal
CRIM1	4.34047e-16	0.550334	0.27	0.181	8.73346e-12	TA
VDAC2	4.38917e-16	-0.872206	0.951	0.995	8.83145e-12	diff 2
B4GALT1	4.45228e-16	0.658566	0.442	0.391	8.95843e-12	suprabasal 1
CKS1B	4.52384e-16	-1.22695	0.626	0.819	9.10241e-12	quiescent basal
ZADH2	4.72443e-16	0.449608	0.373	0.271	9.50603e-12	TA
DUSP1	4.82148e-16	-0.571275	0.493	0.554	9.70131e-12	TA
MAP3K2	4.88933e-16	-0.899991	0.155	0.267	9.83781e-12	diff 1
TBL2	4.91438e-16	0.467362	0.358	0.258	9.88823e-12	TA
BIRC5	4.91946e-16	-3.96249	0.082	0.629	9.89845e-12	diff 2
WWTR1	4.93246e-16	-0.65349	0.311	0.43	9.92461e-12	diff 1
DUSP6	4.97471e-16	-3.33251	0.098	0.649	1.00096e-11	diff 2
NDUFAF8	5.01056e-16	-1.32145	0.525	0.913	1.00817e-11	diff 2
BDH2	5.05383e-16	-0.429161	0.219	0.273	1.01688e-11	suprabasal 2
MSN	5.05939e-16	-1.45233	0.459	0.923	1.018e-11	diff 2
NRBF2	5.06925e-16	0.40924	0.553	0.423	1.01998e-11	diff 1
SNRPB2	5.09114e-16	-1.57371	0.443	0.871	1.02439e-11	diff 2
DDX24	5.15959e-16	-1.66002	0.426	0.847	1.03816e-11	diff 2
PSMC2	5.24636e-16	-0.452775	0.619	0.677	1.05562e-11	diff 1
CITED4	5.30841e-16	-1.88951	0.377	0.829	1.06811e-11	diff 2
RBCK1	5.43087e-16	-1.92795	0.213	0.768	1.09274e-11	diff 2
TLE1	5.46835e-16	0.577179	0.329	0.219	1.10029e-11	diff 1
LMF2	5.54576e-16	-0.683011	0.24	0.361	1.11586e-11	diff 1
ARHGDIA	5.61298e-16	-1.11156	0.803	0.971	1.12939e-11	diff 2
CORO2A	5.79225e-16	0.476128	0.358	0.258	1.16546e-11	TA
PCSK9	6.01915e-16	0.450025	0.426	0.325	1.21111e-11	TA
C12orf29	6.04922e-16	0.447993	0.479	0.351	1.21716e-11	diff 1
GPX4	6.06092e-16	-1.08262	0.803	0.991	1.21952e-11	diff 2
BCL7C	6.31219e-16	-1.6938	0.41	0.854	1.27008e-11	diff 2
ATP5PB	6.60183e-16	-1.04624	0.902	0.971	1.32835e-11	diff 2
CA12	6.63581e-16	-1.98912	0.262	0.775	1.33519e-11	diff 2
HOMER3	6.67948e-16	-1.40078	0.59	0.929	1.34398e-11	diff 2
EI24	6.70691e-16	-1.18558	0.721	0.956	1.3495e-11	diff 2
FOXQ1	6.75682e-16	-0.92487	0.155	0.268	1.35954e-11	diff 1
JUN	6.85358e-16	-1.78673	0.41	0.87	1.37901e-11	diff 2
CDH3	7.12517e-16	-2.33916	0.164	0.711	1.43366e-11	diff 2
VSNL1	7.29515e-16	-3.08195	0.115	0.649	1.46786e-11	diff 2
TRMT1	7.32323e-16	-0.408856	0.198	0.273	1.47351e-11	suprabasal 1
AP1S1	7.55016e-16	-1.33967	0.639	0.928	1.51917e-11	diff 2
HNRNPDL	7.60871e-16	-0.688479	0.935	0.967	1.53095e-11	quiescent basal
REV1	7.74286e-16	0.487356	0.373	0.276	1.55794e-11	TA
ARRDC4	7.75952e-16	4.0499	0.311	0.065	1.56129e-11	diff 2
PNPLA8	7.98105e-16	0.527685	0.363	0.248	1.60587e-11	diff 1
FANCI	8.11208e-16	0.513604	0.307	0.241	1.63223e-11	suprabasal 1
CHAF1A	8.14095e-16	-0.788412	0.222	0.315	1.63804e-11	TA
MAPKAP1	8.69006e-16	-0.442576	0.561	0.65	1.74853e-11	diff 1
TXNDC9	9.00827e-16	-0.46384	0.623	0.674	1.81255e-11	diff 1
YAF2	9.01656e-16	-0.845056	0.212	0.325	1.81422e-11	diff 1
USP22	9.02261e-16	-0.614719	0.276	0.398	1.81544e-11	diff 1
MGST3	9.35153e-16	-1.09015	0.82	0.981	1.88162e-11	diff 2
GJB3	9.41904e-16	-1.41273	0.574	0.919	1.8952e-11	diff 2
IL6ST	9.8121e-16	-0.889808	0.157	0.268	1.97429e-11	diff 1
CDC20	9.91804e-16	-3.87954	0.131	0.657	1.99561e-11	diff 2
RAB28	9.98119e-16	0.505289	0.27	0.181	2.00832e-11	TA
HNRNPA0	1.01059e-15	-1.84713	0.311	0.808	2.0334e-11	diff 2
PFKP	1.027e-15	-1.75693	0.344	0.827	2.06643e-11	diff 2
TSR2	1.0355e-15	-0.598378	0.399	0.5	2.08352e-11	diff 1
ZDHHC6	1.06006e-15	-0.892948	0.162	0.274	2.13295e-11	diff 1
SPRR2E	1.08373e-15	-1.92412	0.509	0.572	2.18057e-11	TA
SNRNP25	1.08974e-15	-2.20595	0.213	0.74	2.19267e-11	diff 2
THRAP3	1.09201e-15	-1.56631	0.475	0.88	2.19724e-11	diff 2
GMNN	1.09594e-15	-3.60831	0.066	0.619	2.20514e-11	diff 2
BRD2	1.10513e-15	-0.506776	0.439	0.547	2.22364e-11	diff 1
PDLIM1	1.11161e-15	0.567634	1	0.953	2.23667e-11	quiescent basal
SBSN	1.11296e-15	-0.734164	0.485	0.44	2.2394e-11	suprabasal 2
TGOLN2	1.11551e-15	-0.562984	0.342	0.462	2.24452e-11	diff 1
MED24	1.11697e-15	0.524094	0.318	0.226	2.24746e-11	TA
PMM2	1.1183e-15	-0.59364	0.348	0.464	2.25013e-11	diff 1
RPL17	1.12981e-15	-0.433473	0.568	0.668	2.27328e-11	diff 1
TUBB6	1.13139e-15	-0.595349	0.928	0.986	2.27648e-11	quiescent basal
HIST1H4C	1.14825e-15	-2.19435	0.59	0.915	2.3104e-11	diff 2
SLC20A1	1.15512e-15	-0.489217	0.37	0.47	2.32423e-11	TA
BPGM	1.17782e-15	-0.804551	0.194	0.309	2.36988e-11	diff 1
PRPF31	1.18538e-15	-2.31245	0.197	0.716	2.38511e-11	diff 2
CDC23	1.18755e-15	0.53738	0.281	0.192	2.38946e-11	TA
OARD1	1.19587e-15	-0.753723	0.255	0.368	2.40621e-11	diff 1
PDCL	1.20446e-15	0.484673	0.298	0.206	2.42349e-11	TA
HNRNPLL	1.21863e-15	0.498255	0.306	0.213	2.45201e-11	TA
HR	1.24536e-15	-0.625467	0.229	0.352	2.50579e-11	diff 1
CENPK	1.24736e-15	0.467268	0.445	0.381	2.50982e-11	suprabasal 1
MFSD5	1.25291e-15	0.680252	0.277	0.178	2.52098e-11	diff 1
PRPF40A	1.27366e-15	-1.27455	0.607	0.929	2.56274e-11	diff 2
DNASE1L1	1.27607e-15	0.536796	0.366	0.252	2.56758e-11	diff 1
MRPL12	1.28292e-15	-1.29351	0.59	0.931	2.58135e-11	diff 2
EPN2	1.31256e-15	0.514068	0.445	0.331	2.641e-11	diff 1
PDE6D	1.31367e-15	0.518371	0.259	0.173	2.64323e-11	TA
FERMT1	1.40701e-15	-1.23704	0.721	0.967	2.83104e-11	diff 2
PPP2R2C	1.41139e-15	0.500579	0.394	0.275	2.83986e-11	diff 1
SLC38A1	1.41505e-15	-2.50894	0.131	0.674	2.84722e-11	diff 2
PABPC4	1.43795e-15	-1.78755	0.295	0.797	2.89331e-11	diff 2
HIST1H1E	1.47429e-15	-0.484007	0.22	0.271	2.96641e-11	suprabasal 2
USP8	1.49987e-15	-0.50217	0.355	0.481	3.0179e-11	diff 1
ZC3H18	1.50366e-15	-0.68986	0.283	0.398	3.02552e-11	diff 1
PUF60	1.50645e-15	-1.44213	0.492	0.893	3.03113e-11	diff 2
RAB7B	1.51934e-15	-0.559447	0.365	0.478	3.05707e-11	diff 1
SDCCAG8	1.54873e-15	-0.653383	0.345	0.455	3.1162e-11	diff 1
FST	1.63511e-15	-2.92314	0.18	0.716	3.29e-11	diff 2
MDH2	1.70733e-15	-0.881648	0.984	0.99	3.43532e-11	diff 2
SLC39A7	1.77717e-15	-0.556174	0.332	0.452	3.57584e-11	diff 1
PNRC1	1.79573e-15	1.05314	0.705	0.443	3.61318e-11	quiescent basal
RNF19B	1.91299e-15	0.504809	0.278	0.189	3.84914e-11	TA
PSMA4	1.96921e-15	-1.13619	0.754	0.964	3.96224e-11	diff 2
PAK1IP1	1.97981e-15	-2.83817	0.148	0.663	3.98357e-11	diff 2
SFSWAP	1.99335e-15	-0.562714	0.326	0.446	4.01082e-11	diff 1
TSEN54	2.04889e-15	-0.410502	0.2	0.274	4.12257e-11	suprabasal 1
RSL24D1	2.05808e-15	-1.60258	0.443	0.864	4.14107e-11	diff 2
ATF7	2.12964e-15	0.411278	0.372	0.271	4.28504e-11	TA
CDC16	2.1799e-15	-0.758906	0.208	0.322	4.38618e-11	diff 1
PRSS3	2.29374e-15	1.77918	0.918	0.852	4.61524e-11	diff 2
SRFBP1	2.3113e-15	-0.631953	0.309	0.424	4.65058e-11	diff 1
GPKOW	2.36796e-15	0.511851	0.303	0.212	4.76458e-11	TA
MZT2A	2.37089e-15	-0.996645	0.852	0.984	4.77047e-11	diff 2
GRINA	2.39317e-15	-0.706654	0.274	0.387	4.81529e-11	diff 1
CNIH4	2.48566e-15	-1.38668	0.574	0.915	5.0014e-11	diff 2
TMEM18	2.4883e-15	-0.635847	0.378	0.478	5.00671e-11	diff 1
SLC38A2	2.56329e-15	-1.99975	0.197	0.728	5.15761e-11	diff 2
EXOC3	2.56755e-15	-0.432059	0.188	0.261	5.16616e-11	suprabasal 1
SMARCAL1	2.69951e-15	0.56844	0.251	0.168	5.43168e-11	TA
PTPN14	2.71801e-15	0.537442	0.274	0.186	5.4689e-11	TA
UTP23	2.78483e-15	-0.767064	0.246	0.357	5.60336e-11	diff 1
ERI3	2.83157e-15	-2.84895	0.131	0.649	5.6974e-11	diff 2
MRPL28	2.85656e-15	-1.53466	0.426	0.87	5.74768e-11	diff 2
HNRNPU	2.88675e-15	-1.32537	0.639	0.943	5.80843e-11	diff 2
MRE11	2.9708e-15	0.556991	0.257	0.172	5.97755e-11	TA
ACTB	3.00375e-15	-0.635499	1	1	6.04384e-11	diff 2
MET	3.05387e-15	0.417618	0.367	0.3	6.1447e-11	suprabasal 1
DCUN1D5	3.0602e-15	-1.48511	0.426	0.887	6.15744e-11	diff 2
DNAJB14	3.07433e-15	-0.664746	0.208	0.327	6.18585e-11	diff 1
ZNRF2	3.07863e-15	0.519336	0.278	0.19	6.19452e-11	TA
GCC2	3.08401e-15	-0.793856	0.163	0.275	6.20534e-11	diff 1
MRPS33	3.11087e-15	-1.74565	0.393	0.821	6.25938e-11	diff 2
EIF3F	3.13417e-15	-0.906949	0.852	0.98	6.30627e-11	diff 2
CENPQ	3.22639e-15	0.525404	0.267	0.18	6.49181e-11	TA
UBA3	3.25656e-15	-0.722903	0.244	0.356	6.55252e-11	diff 1
POLR3GL	3.41808e-15	-0.713257	0.283	0.394	6.87751e-11	diff 1
STK19	3.44885e-15	0.557796	0.353	0.243	6.93942e-11	diff 1
MIRLET7BHG	3.49692e-15	-0.718454	0.184	0.3	7.03616e-11	diff 1
RASSF7	3.51778e-15	-0.523611	0.281	0.383	7.07813e-11	TA
HIST2H2AC	3.69309e-15	0.450761	0.36	0.263	7.43087e-11	TA
CENPF	3.74313e-15	-2.67615	0.18	0.497	7.53155e-11	quiescent basal
UXT	3.85365e-15	-1.55522	0.492	0.858	7.75393e-11	diff 2
SOX15	3.90603e-15	-1.44031	0.426	0.863	7.85931e-11	diff 2
UQCRFS1	3.94902e-15	-1.1259	0.77	0.961	7.94582e-11	diff 2
UBAC1	4.05854e-15	-1.7403	0.23	0.747	8.16618e-11	diff 2
GLTP	4.06592e-15	1.61427	0.967	0.802	8.18104e-11	diff 2
DHRS7B	4.06969e-15	-0.814401	0.197	0.308	8.18863e-11	diff 1
RPS17	4.13098e-15	-1.24128	0.607	0.927	8.31194e-11	diff 2
MRPL21	4.19378e-15	-1.64637	0.426	0.847	8.43831e-11	diff 2
ABRACL	4.35712e-15	-1.60791	0.279	0.805	8.76696e-11	diff 2
TMUB1	4.39325e-15	-0.594237	0.411	0.507	8.83966e-11	diff 1
LAMB3	4.43717e-15	-1.7291	0.328	0.833	8.92804e-11	diff 2
SART3	4.60873e-15	-0.792761	0.178	0.29	9.27324e-11	diff 1
MPZL3	4.64392e-15	3.14801	0.262	0.049	9.34403e-11	diff 2
MGME1	4.64674e-15	0.539293	0.38	0.325	9.34971e-11	suprabasal 1
ANAPC13	4.76821e-15	-0.672582	0.334	0.438	9.59411e-11	diff 1
ICE1	4.79227e-15	-0.829361	0.171	0.281	9.64254e-11	diff 1
COX14	4.87041e-15	-0.40066	0.67	0.725	9.79975e-11	diff 1
TMED7	4.90023e-15	-0.694806	0.253	0.368	9.85975e-11	diff 1
CCND2	4.93653e-15	-1.35288	0.328	0.868	9.9328e-11	diff 2
COX7A2L	5.28774e-15	-1.55735	0.361	0.847	1.06395e-10	diff 2
CTSC	5.40665e-15	-1.11347	0.892	0.945	1.08787e-10	quiescent basal
VKORC1	5.45823e-15	-2.08928	0.279	0.749	1.09825e-10	diff 2
ISG20L2	5.46414e-15	-0.616394	0.323	0.438	1.09944e-10	diff 1
RNF26	5.5514e-15	-0.437408	0.205	0.256	1.117e-10	suprabasal 2
CCNB1	5.59383e-15	-4.21217	0.098	0.624	1.12554e-10	diff 2
COA7	5.67421e-15	-0.909284	0.171	0.278	1.14171e-10	diff 1
ABT1	5.68438e-15	-0.574481	0.406	0.506	1.14375e-10	diff 1
EXOSC5	5.71457e-15	-0.722502	0.249	0.362	1.14983e-10	diff 1
RWDD1	5.72119e-15	-1.1505	0.705	0.953	1.15116e-10	diff 2
PRKAG1	5.78587e-15	-0.557609	0.422	0.522	1.16418e-10	diff 1
C9orf78	5.82484e-15	-0.457696	0.563	0.643	1.17202e-10	diff 1
JAK1	6.0644e-15	-0.545995	0.451	0.549	1.22022e-10	diff 1
SBSN	6.07063e-15	-1.94248	0.401	0.46	1.22147e-10	suprabasal 1
SERPINB13	6.34455e-15	2.5867	0.623	0.262	1.27659e-10	diff 2
AC011473.4	6.37391e-15	2.69519	0.607	0.266	1.28249e-10	diff 2
MIF	6.39745e-15	-1.2209	0.836	0.963	1.28723e-10	diff 2
LAPTM4B	6.435e-15	-2.41035	0.164	0.684	1.29479e-10	diff 2
SPATA33	6.4738e-15	-0.898074	0.146	0.252	1.30259e-10	diff 1
FDX1	6.60939e-15	-0.474432	0.515	0.596	1.32988e-10	diff 1
POF1B	6.61509e-15	3.51385	0.295	0.063	1.33102e-10	diff 2
PTBP1	6.62329e-15	-1.81052	0.344	0.787	1.33267e-10	diff 2
RPS6KA1	6.78332e-15	-3.73857	0.049	0.577	1.36487e-10	diff 2
IFI27L1	6.92307e-15	-0.428948	0.204	0.255	1.39299e-10	suprabasal 2
RANBP1	7.0628e-15	-0.580639	0.914	0.987	1.42111e-10	quiescent basal
HACD1	7.31642e-15	-0.694058	0.276	0.386	1.47214e-10	diff 1
MRPL20	7.39354e-15	-0.940041	0.869	0.981	1.48765e-10	diff 2
GUSB	7.39675e-15	-0.807603	0.184	0.293	1.4883e-10	diff 1
CCDC82	7.56502e-15	0.506237	0.281	0.194	1.52216e-10	TA
FAM204A	7.76851e-15	-2.00316	0.246	0.748	1.5631e-10	diff 2
NCF2	7.85076e-15	2.46599	0.295	0.06	1.57965e-10	diff 2
CRNDE	7.91182e-15	-2.5002	0.131	0.662	1.59194e-10	diff 2
CEP55	8.09261e-15	-2.34318	0.079	0.415	1.62831e-10	quiescent basal
ADTRP	8.21019e-15	0.470013	0.311	0.22	1.65197e-10	TA
SEMA3C	8.41646e-15	0.505207	0.284	0.196	1.69348e-10	TA
KATNA1	8.61607e-15	-0.741305	0.232	0.341	1.73364e-10	diff 1
COA6	8.96709e-15	-1.7664	0.295	0.777	1.80427e-10	diff 2
MBD4	9.10261e-15	-0.540693	0.42	0.523	1.83154e-10	diff 1
CSKMT	9.1255e-15	-0.653622	0.25	0.366	1.83614e-10	diff 1
TOMM20	9.20607e-15	-1.20213	0.689	0.948	1.85235e-10	diff 2
MRPL23	9.27795e-15	-2.18434	0.164	0.708	1.86682e-10	diff 2
EID2	9.3477e-15	-0.839247	0.182	0.289	1.88085e-10	diff 1
QSER1	9.4405e-15	0.405146	0.399	0.299	1.89952e-10	TA
SIRT7	9.48295e-15	-0.625662	0.206	0.301	1.90807e-10	TA
SHMT1	9.52176e-15	-0.734944	0.237	0.348	1.91587e-10	diff 1
ARL2	9.55275e-15	-1.68153	0.328	0.825	1.92211e-10	diff 2
CALML3	9.57705e-15	-0.568665	0.495	0.587	1.927e-10	diff 1
APOPT1	9.67035e-15	-0.466725	0.585	0.648	1.94577e-10	diff 1
SYF2	9.95307e-15	-0.456174	0.531	0.621	2.00266e-10	diff 1
ISOC2	9.99683e-15	-2.30142	0.213	0.705	2.01146e-10	diff 2
MPV17L2	1.01277e-14	0.485161	0.311	0.221	2.0378e-10	TA
ADAM9	1.0222e-14	-0.673969	0.229	0.343	2.05678e-10	diff 1
SFXN3	1.04901e-14	0.540813	0.276	0.191	2.11071e-10	TA
FOXRED1	1.06528e-14	0.53155	0.277	0.192	2.14346e-10	TA
RPS4Y1	1.06555e-14	0.670782	0.856	0.639	2.144e-10	quiescent basal
LEO1	1.07906e-14	-0.464996	0.496	0.592	2.17118e-10	diff 1
CLIC3	1.1031e-14	-1.97654	0.212	0.291	2.21955e-10	TA
PQLC3	1.10872e-14	-0.877745	0.164	0.271	2.23085e-10	diff 1
TCHP	1.11269e-14	0.408906	0.483	0.36	2.23884e-10	diff 1
DDX42	1.14703e-14	-0.561272	0.295	0.415	2.30793e-10	diff 1
EIF2S1	1.15103e-14	-1.6344	0.393	0.828	2.31599e-10	diff 2
ENOX2	1.15173e-14	0.513738	0.286	0.2	2.31739e-10	TA
EVA1B	1.21813e-14	0.433281	0.29	0.2	2.451e-10	TA
NAA10	1.23498e-14	-1.20777	0.689	0.939	2.4849e-10	diff 2
SNRNP70	1.27325e-14	-1.51194	0.393	0.851	2.56191e-10	diff 2
PPP4R2	1.29089e-14	-0.524798	0.436	0.536	2.59741e-10	diff 1
MAP2K4	1.29421e-14	0.482241	0.416	0.301	2.60408e-10	diff 1
FKBP9	1.31192e-14	-0.698716	0.229	0.341	2.63972e-10	diff 1
TP53I13	1.3123e-14	-0.72687	0.186	0.298	2.64048e-10	diff 1
PCNA	1.3326e-14	-2.41538	0.246	0.714	2.68131e-10	diff 2
GGH	1.3389e-14	0.426344	0.717	0.642	2.69399e-10	diff 1
METTL23	1.34645e-14	-0.543655	0.42	0.521	2.70919e-10	diff 1
DNAJA3	1.35257e-14	-0.714265	0.231	0.342	2.7215e-10	diff 1
MCMBP	1.35454e-14	-0.602679	0.234	0.328	2.72547e-10	TA
HCFC1	1.36742e-14	0.486283	0.253	0.192	2.75138e-10	suprabasal 1
SLBP	1.36918e-14	-2.38016	0.213	0.702	2.75493e-10	diff 2
PKP1	1.37939e-14	1.52549	0.918	0.838	2.77546e-10	diff 2
EPS8L2	1.38028e-14	-0.547438	0.285	0.381	2.77726e-10	TA
DUOXA1	1.38208e-14	2.13024	0.59	0.232	2.78088e-10	diff 2
HIGD2A	1.39816e-14	-1.45603	0.41	0.86	2.81323e-10	diff 2
IMMP1L	1.42961e-14	-0.751228	0.232	0.342	2.87652e-10	diff 1
EEF1AKMT2	1.43659e-14	0.410728	0.358	0.262	2.89056e-10	TA
CBR3	1.44128e-14	0.456791	0.452	0.4	2.9e-10	suprabasal 1
EXOSC8	1.44942e-14	-1.89862	0.23	0.708	2.91639e-10	diff 2
PLAU	1.45597e-14	-2.42955	0.197	0.717	2.92955e-10	diff 2
GTPBP4	1.46395e-14	-1.79747	0.262	0.773	2.9456e-10	diff 2
MCM3	1.50334e-14	-4.43418	0.033	0.56	3.02488e-10	diff 2
HACD3	1.50789e-14	-2.33553	0.213	0.694	3.03402e-10	diff 2
ZCCHC10	1.52208e-14	-0.606168	0.332	0.441	3.06257e-10	diff 1
PI3	1.52955e-14	-1.14037	0.845	0.819	3.07761e-10	suprabasal 2
RANGRF	1.54242e-14	-0.639185	0.324	0.431	3.10351e-10	diff 1
LUZP1	1.60988e-14	-1.88325	0.279	0.76	3.23925e-10	diff 2
EIF3B	1.61819e-14	-1.70552	0.344	0.783	3.25596e-10	diff 2
DDX39A	1.65887e-14	-1.04913	0.597	0.777	3.33781e-10	quiescent basal
MTCH2	1.66537e-14	-1.32919	0.508	0.896	3.35089e-10	diff 2
MPHOSPH6	1.67083e-14	-1.38402	0.443	0.869	3.36188e-10	diff 2
EIF5B	1.73463e-14	-0.903872	0.902	0.988	3.49024e-10	diff 2
SRSF11	1.74704e-14	-1.26798	0.623	0.913	3.51523e-10	diff 2
MAGT1	1.75203e-14	0.492729	0.458	0.348	3.52526e-10	diff 1
RHOQ	1.76793e-14	0.539182	0.321	0.216	3.55726e-10	diff 1
KPNA2	1.7907e-14	-2.31666	0.279	0.767	3.60306e-10	diff 2
METAP2	1.82218e-14	-1.1828	0.639	0.952	3.66642e-10	diff 2
VSIR	1.82489e-14	-0.550596	0.304	0.398	3.67187e-10	TA
PKP4	1.85947e-14	-0.757483	0.199	0.308	3.74143e-10	diff 1
TRIM28	1.88022e-14	-1.5542	0.377	0.837	3.7832e-10	diff 2
PSMA2	1.89812e-14	-1.58129	0.443	0.847	3.81921e-10	diff 2
COX7B	1.90929e-14	-0.791201	0.918	0.997	3.84168e-10	diff 2
ZFAND1	1.91298e-14	-0.709348	0.228	0.338	3.84911e-10	diff 1
SLC7A1	1.96204e-14	-2.42799	0.131	0.66	3.94781e-10	diff 2
HNRNPAB	1.97465e-14	-0.667476	0.863	0.965	3.97319e-10	quiescent basal
ATP5MG	1.97539e-14	-0.682223	0.984	0.999	3.97467e-10	diff 2
MLST8	1.97843e-14	-0.629455	0.326	0.432	3.9808e-10	diff 1
FAM57A	1.98542e-14	-0.854416	0.162	0.268	3.99485e-10	diff 1
EIF3D	1.99016e-14	-1.15851	0.705	0.941	4.00439e-10	diff 2
ALDH2	1.99247e-14	-2.47946	0.115	0.651	4.00904e-10	diff 2
EXOSC7	1.99872e-14	-2.0478	0.23	0.724	4.02162e-10	diff 2
C8orf59	2.04189e-14	-1.04901	0.738	0.972	4.10849e-10	diff 2
NINJ1	2.06978e-14	1.51383	0.388	0.158	4.1646e-10	quiescent basal
SMC4	2.07482e-14	-1.64208	0.288	0.591	4.17475e-10	quiescent basal
NDUFS8	2.10273e-14	-1.02802	0.852	0.963	4.23091e-10	diff 2
DYM	2.16138e-14	0.47265	0.311	0.221	4.34891e-10	TA
FLRT3	2.16251e-14	0.493129	0.404	0.292	4.35118e-10	diff 1
ANKRD9	2.16902e-14	0.458155	0.448	0.333	4.36428e-10	diff 1
MFN2	2.2212e-14	-0.743774	0.178	0.288	4.46928e-10	diff 1
ALDH7A1	2.2335e-14	-2.3636	0.131	0.667	4.49402e-10	diff 2
PSMC5	2.24818e-14	-1.00782	0.852	0.961	4.52357e-10	diff 2
FGFR3	2.25444e-14	-0.607273	0.175	0.268	4.53617e-10	TA
ARHGAP29	2.26177e-14	-0.787549	0.227	0.333	4.5509e-10	diff 1
STUB1	2.26845e-14	-1.05938	0.754	0.969	4.56436e-10	diff 2
OGFOD3	2.31118e-14	-0.664239	0.28	0.391	4.65033e-10	diff 1
PRDX1	2.34729e-14	-0.618956	1	1	4.72298e-10	diff 2
MITD1	2.38439e-14	-0.616584	0.365	0.464	4.79763e-10	diff 1
ATL2	2.38827e-14	0.624394	0.306	0.208	4.80544e-10	diff 1
ATXN3	2.38837e-14	0.402668	0.399	0.301	4.80563e-10	TA
GTF2I	2.3937e-14	-0.401236	0.586	0.677	4.81636e-10	diff 1
TCEAL4	2.44126e-14	-1.45362	0.426	0.836	4.91207e-10	diff 2
TBCA	2.4423e-14	-0.789802	0.951	0.998	4.91416e-10	diff 2
SNRPD1	2.47317e-14	-0.550588	0.957	0.982	4.97627e-10	quiescent basal
METTL26	2.56489e-14	-1.4965	0.377	0.839	5.16082e-10	diff 2
LY6D	2.60923e-14	1.20606	0.967	0.819	5.25002e-10	diff 2
DHRS4	2.61268e-14	0.470559	0.334	0.226	5.25697e-10	diff 1
TAX1BP3	2.65483e-14	-2.29143	0.197	0.689	5.34177e-10	diff 2
TNIP2	2.75617e-14	-0.579906	0.369	0.473	5.54569e-10	diff 1
DDX19B	2.76141e-14	-0.411297	0.192	0.261	5.55624e-10	suprabasal 1
AMZ2	2.91597e-14	-0.602934	0.36	0.461	5.86721e-10	diff 1
DUSP7	2.94631e-14	-0.45789	0.491	0.582	5.92828e-10	diff 1
MRPL14	2.95128e-14	-1.09821	0.639	0.953	5.93826e-10	diff 2
IARS	3.06854e-14	-3.0342	0.082	0.588	6.17422e-10	diff 2
SRPX	3.09198e-14	0.516219	0.257	0.175	6.22138e-10	TA
MRPL47	3.15805e-14	-1.74339	0.361	0.796	6.3543e-10	diff 2
PSIP1	3.16091e-14	-3.88548	0.049	0.565	6.36006e-10	diff 2
TENM2	3.1788e-14	-2.00666	0.197	0.698	6.39606e-10	diff 2
SRSF10	3.22049e-14	-1.76941	0.246	0.761	6.47995e-10	diff 2
ERP29	3.27492e-14	-1.07545	0.787	0.955	6.58946e-10	diff 2
UIMC1	3.36455e-14	0.43731	0.35	0.257	6.7698e-10	TA
SF3B4	3.40705e-14	-0.507479	0.487	0.569	6.85534e-10	diff 1
TCEA1	3.44204e-14	-1.24966	0.574	0.891	6.92574e-10	diff 2
TM9SF4	3.4801e-14	0.63624	0.296	0.199	7.00231e-10	diff 1
SNRPA	3.56416e-14	-2.04146	0.197	0.709	7.17144e-10	diff 2
CXADR	3.60291e-14	-0.637029	0.219	0.311	7.24941e-10	TA
COX20	3.60796e-14	-1.32538	0.492	0.909	7.25957e-10	diff 2
COL7A1	3.66334e-14	1.47304	0.453	0.207	7.371e-10	quiescent basal
AES	3.67734e-14	-1.15136	0.541	0.916	7.39918e-10	diff 2
NBAS	3.70862e-14	0.556267	0.256	0.176	7.46212e-10	TA
USP28	3.72165e-14	0.524764	0.272	0.189	7.48834e-10	TA
CKAP5	3.80277e-14	-0.82711	0.212	0.316	7.65155e-10	diff 1
TWF2	3.8634e-14	-2.1268	0.213	0.703	7.77354e-10	diff 2
DEK	3.91612e-14	-0.693345	0.914	0.938	7.87963e-10	quiescent basal
SNRNP27	3.94857e-14	-0.560379	0.357	0.469	7.94492e-10	diff 1
SNHG8	3.99051e-14	-1.1509	0.492	0.937	8.0293e-10	diff 2
DIAPH3	4.16969e-14	-0.410282	0.222	0.262	8.38984e-10	slow cycling basal
TLE4	4.21078e-14	-0.568223	0.235	0.328	8.47252e-10	TA
AREG	4.21365e-14	-1.48019	0.869	0.965	8.47828e-10	diff 2
TAF6	4.21693e-14	-0.830282	0.167	0.273	8.48489e-10	diff 1
PNN	4.35282e-14	-1.8644	0.262	0.748	8.7583e-10	diff 2
SMNDC1	4.38686e-14	-0.621147	0.33	0.437	8.82681e-10	diff 1
ELP4	4.42096e-14	0.535567	0.256	0.175	8.89541e-10	TA
FDPS	4.42868e-14	-0.426157	0.986	0.999	8.91094e-10	quiescent basal
RPL36A	4.56896e-14	0.566393	0.993	0.962	9.1932e-10	quiescent basal
RAP1B	4.59611e-14	-1.39023	0.525	0.876	9.24783e-10	diff 2
QRICH1	4.63815e-14	0.521589	0.281	0.197	9.33243e-10	TA
NSA2	4.80862e-14	-1.19732	0.639	0.949	9.67543e-10	diff 2
MXD1	4.84022e-14	3.50953	0.295	0.065	9.739e-10	diff 2
TFAM	4.86509e-14	0.419396	0.559	0.537	9.78905e-10	suprabasal 1
COMMD7	4.92231e-14	-0.509129	0.449	0.543	9.90418e-10	diff 1
ERAL1	4.99817e-14	-0.71562	0.244	0.352	1.00568e-09	diff 1
ACTL6A	5.00522e-14	-2.87876	0.098	0.608	1.0071e-09	diff 2
GEMIN8	5.06613e-14	0.473303	0.279	0.195	1.01936e-09	TA
BCLAF1	5.13787e-14	-1.98003	0.197	0.71	1.03379e-09	diff 2
RNF219	5.1418e-14	0.490047	0.299	0.212	1.03458e-09	TA
NUDT5	5.1511e-14	-1.47344	0.41	0.85	1.03645e-09	diff 2
YIPF2	5.16327e-14	0.430287	0.448	0.332	1.0389e-09	diff 1
YWHAH	5.16742e-14	-1.56273	0.41	0.846	1.03974e-09	diff 2
ATIC	5.18331e-14	-2.6472	0.131	0.632	1.04293e-09	diff 2
PRKRA	5.23444e-14	-0.67076	0.281	0.388	1.05322e-09	diff 1
PSMD5	5.29076e-14	0.452875	0.325	0.234	1.06455e-09	TA
B4GALT3	5.40685e-14	0.519507	0.279	0.195	1.08791e-09	TA
JPX	5.43173e-14	-0.560152	0.33	0.44	1.09292e-09	diff 1
KRIT1	5.60099e-14	-0.634532	0.255	0.367	1.12697e-09	diff 1
NUTM2B-AS1	5.66901e-14	-0.813073	0.148	0.252	1.14066e-09	diff 1
PARL	5.79023e-14	-0.440174	0.554	0.631	1.16505e-09	diff 1
GPATCH8	5.80355e-14	-0.641863	0.213	0.325	1.16773e-09	diff 1
WDR5	5.86462e-14	-0.64122	0.223	0.333	1.18002e-09	diff 1
KIF3A	5.95271e-14	0.417291	0.37	0.276	1.19774e-09	TA
SPRR2E	6.10085e-14	-1.60236	0.501	0.578	1.22755e-09	suprabasal 1
RAB40B	6.16888e-14	-0.730955	0.165	0.251	1.24124e-09	TA
HACD4	6.18086e-14	0.423721	0.296	0.207	1.24365e-09	TA
SMC2	6.22601e-14	-2.80197	0.148	0.632	1.25274e-09	diff 2
MCM7	6.24836e-14	-2.6555	0.131	0.633	1.25723e-09	diff 2
BDP1	6.51398e-14	-0.451874	0.359	0.481	1.31068e-09	diff 1
ZNF598	6.65444e-14	-0.757084	0.167	0.273	1.33894e-09	diff 1
SEC61B	6.72637e-14	-0.754472	0.951	0.996	1.35341e-09	diff 2
DTD1	6.85299e-14	-1.43214	0.459	0.829	1.37889e-09	diff 2
VDAC3	6.92927e-14	-1.41645	0.443	0.857	1.39424e-09	diff 2
COMMD6	6.98899e-14	-0.877987	0.77	0.976	1.40625e-09	diff 2
FAR1	7.09264e-14	-0.571716	0.243	0.358	1.42711e-09	diff 1
DCAF13	7.32165e-14	-2.34156	0.18	0.664	1.47319e-09	diff 2
PSME4	7.3788e-14	-0.777	0.152	0.257	1.48469e-09	diff 1
AHCY	7.41131e-14	-1.38258	0.475	0.884	1.49123e-09	diff 2
HDAC2	7.44199e-14	-1.93112	0.295	0.742	1.4974e-09	diff 2
TP53I3	7.48955e-14	1.73093	0.77	0.455	1.50697e-09	diff 2
SERPINB5	7.62089e-14	-0.943755	0.852	0.968	1.5334e-09	diff 2
HMGB2	7.77383e-14	-3.23044	0.098	0.619	1.56417e-09	diff 2
TPX2	7.82839e-14	-2.1357	0.201	0.499	1.57515e-09	quiescent basal
FADS2	7.90864e-14	-3.86468	0.016	0.528	1.5913e-09	diff 2
LARS	7.92517e-14	-1.72786	0.295	0.78	1.59462e-09	diff 2
ANXA7	7.94e-14	-1.60077	0.393	0.821	1.59761e-09	diff 2
MAP9	7.96316e-14	-0.692997	0.213	0.321	1.60227e-09	diff 1
SNRPA1	8.11057e-14	-1.42249	0.541	0.868	1.63193e-09	diff 2
CLDN1	8.16621e-14	2.76581	0.311	0.069	1.64312e-09	diff 2
BMS1	8.39009e-14	-0.459606	0.47	0.565	1.68817e-09	diff 1
NIPA2	8.44906e-14	-0.489297	0.472	0.557	1.70004e-09	diff 1
ROCK2	8.54548e-14	0.484571	0.469	0.416	1.71944e-09	suprabasal 1
CCT5	8.67136e-14	-0.516892	0.978	0.989	1.74476e-09	quiescent basal
PSPC1	8.75698e-14	-0.843445	0.148	0.25	1.76199e-09	diff 1
PRPSAP1	9.05956e-14	-0.578689	0.352	0.454	1.82287e-09	diff 1
MAD2L1	9.19614e-14	-4.08195	0.049	0.555	1.85036e-09	diff 2
MBD1	9.47311e-14	0.565556	0.423	0.327	1.90608e-09	diff 1
ZSWIM7	9.56799e-14	-0.536815	0.433	0.522	1.92518e-09	diff 1
SF3A3	9.58e-14	-2.51331	0.148	0.639	1.92759e-09	diff 2
FBXO7	9.58086e-14	-0.587994	0.335	0.437	1.92777e-09	diff 1
TM2D1	9.95265e-14	-0.547706	0.301	0.415	2.00257e-09	diff 1
MRPS6	1.04566e-13	-1.58048	0.344	0.793	2.10397e-09	diff 2
ALG8	1.05413e-13	-0.833391	0.149	0.25	2.12101e-09	diff 1
PDHA1	1.08146e-13	-1.66743	0.295	0.774	2.17601e-09	diff 2
AP1M1	1.08428e-13	0.406524	0.348	0.255	2.18168e-09	TA
EIF2B3	1.10254e-13	-0.569376	0.361	0.464	2.21842e-09	diff 1
DMAP1	1.11801e-13	-0.707852	0.213	0.319	2.24954e-09	diff 1
SPCS1	1.11884e-13	-0.886222	0.869	0.984	2.25121e-09	diff 2
FH	1.13081e-13	-1.87825	0.246	0.73	2.2753e-09	diff 2
TMEM258	1.13221e-13	-0.85767	0.852	0.966	2.27812e-09	diff 2
TRMT10C	1.1386e-13	-2.19967	0.164	0.67	2.29097e-09	diff 2
LSM8	1.1511e-13	-1.83325	0.279	0.746	2.31613e-09	diff 2
IMP3	1.15939e-13	-1.29683	0.492	0.877	2.33281e-09	diff 2
STAT1	1.1595e-13	0.429558	0.315	0.227	2.33304e-09	TA
CIAO1	1.16282e-13	-0.485659	0.474	0.562	2.33972e-09	diff 1
TAF1D	1.16344e-13	-1.7515	0.262	0.751	2.34096e-09	diff 2
NEPRO	1.17051e-13	0.439644	0.317	0.228	2.35518e-09	TA
WDR3	1.17409e-13	-0.733737	0.213	0.319	2.36238e-09	diff 1
DRAP1	1.17611e-13	-0.768558	1	0.998	2.36646e-09	diff 2
ZNF426	1.18364e-13	2.59889	0.295	0.064	2.3816e-09	diff 2
PPP4R3A	1.21678e-13	-0.636549	0.209	0.32	2.44828e-09	diff 1
ATRAID	1.23587e-13	-1.36295	0.443	0.857	2.4867e-09	diff 2
AKAP13	1.2464e-13	0.624081	0.32	0.224	2.50788e-09	diff 1
TMEM230	1.25626e-13	-0.475069	0.507	0.584	2.52772e-09	diff 1
CCDC59	1.27334e-13	-2.03829	0.246	0.708	2.56209e-09	diff 2
LRRC28	1.29181e-13	0.482558	0.305	0.219	2.59926e-09	TA
LINC00958	1.30898e-13	-0.423967	0.619	0.684	2.63379e-09	diff 1
CDK11B	1.32163e-13	0.41494	0.374	0.281	2.65924e-09	TA
GNG5	1.32913e-13	-0.687192	0.951	0.998	2.67434e-09	diff 2
VSIG10	1.36244e-13	2.6637	0.344	0.088	2.74137e-09	diff 2
TMEM159	1.426e-13	0.410156	0.462	0.346	2.86926e-09	diff 1
ARID4B	1.4543e-13	-0.5328	0.33	0.442	2.92621e-09	diff 1
DLD	1.5011e-13	-0.521049	0.378	0.481	3.02036e-09	diff 1
PACS1	1.50527e-13	0.464229	0.299	0.213	3.02875e-09	TA
ZNF770	1.53555e-13	-0.521598	0.303	0.395	3.08969e-09	TA
TIMM8A	1.56935e-13	-0.535862	0.366	0.47	3.1577e-09	diff 1
SKAP2	1.60395e-13	-0.645446	0.254	0.362	3.22731e-09	diff 1
STRN	1.61031e-13	0.587722	0.26	0.17	3.2401e-09	diff 1
PRPF8	1.64802e-13	-0.590971	0.338	0.441	3.31597e-09	diff 1
SAMD1	1.6578e-13	-0.646666	0.28	0.364	3.33566e-09	TA
TMTC3	1.6606e-13	-0.820598	0.152	0.253	3.3413e-09	diff 1
ENTR1	1.66292e-13	-0.66712	0.25	0.356	3.34597e-09	diff 1
VDR	1.68421e-13	-0.777086	0.161	0.264	3.3888e-09	diff 1
PPP1R10	1.69352e-13	-0.679544	0.248	0.352	3.40754e-09	diff 1
CALM2	1.71087e-13	-0.510354	0.978	0.996	3.44244e-09	quiescent basal
COX7C	1.74444e-13	-0.625447	0.967	1	3.50999e-09	diff 2
DARS	1.75423e-13	-1.67642	0.361	0.783	3.52969e-09	diff 2
GMPS	1.88681e-13	-2.04321	0.197	0.689	3.79644e-09	diff 2
NDUFA6	1.8883e-13	-1.02537	0.803	0.953	3.79945e-09	diff 2
REXO4	1.9226e-13	-0.55305	0.327	0.435	3.86846e-09	diff 1
EMG1	1.92599e-13	-1.63651	0.361	0.791	3.87529e-09	diff 2
PHF19	1.96906e-13	-4.03995	0.016	0.523	3.96195e-09	diff 2
PROCR	1.99183e-13	-2.38354	0.164	0.644	4.00777e-09	diff 2
TRIP6	2.0152e-13	-1.483	0.377	0.839	4.05478e-09	diff 2
FBXO2	2.0589e-13	1.13301	0.612	0.345	4.14271e-09	quiescent basal
SELENON	2.06456e-13	-0.763313	0.192	0.295	4.15411e-09	diff 1
FN3KRP	2.07457e-13	-0.74304	0.201	0.305	4.17423e-09	diff 1
CALML3	2.10445e-13	1.2712	0.791	0.581	4.23436e-09	quiescent basal
SAFB	2.13976e-13	0.456303	0.473	0.434	4.30541e-09	suprabasal 1
DNPEP	2.15022e-13	-0.519375	0.415	0.511	4.32645e-09	diff 1
ASCC1	2.16272e-13	0.519997	0.255	0.177	4.35161e-09	TA
CPNE8	2.17523e-13	0.461548	0.286	0.202	4.37678e-09	TA
C9orf16	2.17702e-13	1.48145	0.934	0.855	4.38039e-09	diff 2
FBXW2	2.20311e-13	-0.628611	0.26	0.367	4.43287e-09	diff 1
MRPS23	2.21568e-13	-1.55965	0.377	0.805	4.45818e-09	diff 2
ZFP36	2.23904e-13	-0.533586	0.32	0.409	4.50517e-09	TA
SERPINB1	2.24933e-13	1.1003	1	0.968	4.52587e-09	diff 2
DMRTA1	2.4271e-13	0.587567	0.271	0.179	4.88357e-09	diff 1
PRPF38A	2.43392e-13	-0.620957	0.279	0.385	4.89729e-09	diff 1
ZC3H14	2.45618e-13	-0.607836	0.27	0.378	4.94208e-09	diff 1
PSPC1	2.51028e-13	0.446469	0.326	0.239	5.05094e-09	TA
SNHG9	2.6022e-13	-0.470878	0.375	0.456	5.23589e-09	TA
TRIM29	2.62995e-13	1.32905	0.902	0.695	5.29172e-09	diff 2
EWSR1	2.63139e-13	-1.77826	0.279	0.74	5.29462e-09	diff 2
TCOF1	2.67971e-13	-3.63274	0.049	0.541	5.39185e-09	diff 2
ZCCHC7	2.72049e-13	-0.75841	0.182	0.285	5.4739e-09	diff 1
GPALPP1	2.81807e-13	0.442396	0.308	0.222	5.67024e-09	TA
ACAT2	2.83597e-13	-0.519985	0.957	0.984	5.70627e-09	quiescent basal
AURKAIP1	2.87927e-13	-0.790981	0.902	0.995	5.79337e-09	diff 2
BZW2	2.90193e-13	-1.82834	0.23	0.716	5.83898e-09	diff 2
SPINT2	2.95094e-13	-0.695289	0.984	0.998	5.9376e-09	diff 2
GPSM2	2.95781e-13	-2.07876	0.164	0.655	5.95142e-09	diff 2
AGAP3	2.99707e-13	-0.442168	0.461	0.561	6.03041e-09	diff 1
KIF1B	3.0732e-13	0.591965	0.301	0.207	6.18358e-09	diff 1
SLC39A1	3.09826e-13	-2.5053	0.131	0.617	6.23402e-09	diff 2
2025-03-09	3.10676e-13	-0.620058	0.23	0.318	6.25112e-09	TA
RAP1A	3.11678e-13	-0.429526	0.519	0.604	6.27127e-09	diff 1
GSPT1	3.11875e-13	-1.21182	0.607	0.912	6.27524e-09	diff 2
DIS3	3.12902e-13	-0.479441	0.327	0.417	6.29591e-09	TA
IMP4	3.22613e-13	-1.60789	0.311	0.769	6.49129e-09	diff 2
H2AFJ	3.23279e-13	1.47465	0.885	0.708	6.5047e-09	diff 2
ATP5F1A	3.36532e-13	-0.829394	0.934	0.979	6.77135e-09	diff 2
MIF4GD	3.394e-13	0.406798	0.411	0.298	6.82907e-09	diff 1
PRAF2	3.43039e-13	0.433724	0.309	0.223	6.90229e-09	TA
POLR2F	3.43773e-13	-1.30728	0.475	0.867	6.91705e-09	diff 2
IDS	3.47596e-13	0.441784	0.479	0.375	6.99399e-09	diff 1
MRPS31	3.56907e-13	-0.565141	0.383	0.479	7.18132e-09	diff 1
FOXP1	3.60812e-13	-2.92664	0.082	0.575	7.25991e-09	diff 2
NDUFA12	3.62654e-13	-0.936509	0.836	0.971	7.29696e-09	diff 2
HAX1	3.67843e-13	-1.47743	0.344	0.81	7.40137e-09	diff 2
BCCIP	3.69536e-13	-2.13305	0.197	0.671	7.43544e-09	diff 2
SRP54	3.76742e-13	-0.507083	0.423	0.517	7.58043e-09	diff 1
CAMTA1	3.78547e-13	-1.50098	0.311	0.784	7.61674e-09	diff 2
SIAH1	3.79533e-13	0.491966	0.301	0.218	7.63658e-09	TA
PPP2R3C	3.83018e-13	-0.891659	0.161	0.258	7.7067e-09	diff 1
TPR	3.83902e-13	-1.41603	0.377	0.824	7.7245e-09	diff 2
MKI67	3.88588e-13	-3.72526	0.098	0.58	7.81877e-09	diff 2
ANP32E	3.9149e-13	-1.92347	0.197	0.69	7.87717e-09	diff 2
MRM3	3.93307e-13	0.466013	0.288	0.205	7.91374e-09	TA
MRPL36	3.97291e-13	-1.40618	0.459	0.849	7.99389e-09	diff 2
RAET1G	3.98507e-13	-0.739345	0.192	0.276	8.01835e-09	TA
BOP1	3.99201e-13	-2.63371	0.082	0.583	8.03232e-09	diff 2
GOT1	4.08869e-13	-0.572671	0.3	0.405	8.22686e-09	diff 1
MRPL18	4.12248e-13	-1.30524	0.557	0.881	8.29483e-09	diff 2
LIPA	4.1285e-13	-0.795844	0.164	0.264	8.30696e-09	diff 1
MRPL15	4.17283e-13	-1.61349	0.393	0.783	8.39615e-09	diff 2
UBE2M	4.18673e-13	-1.09107	0.705	0.942	8.42412e-09	diff 2
KIF20B	4.19238e-13	-2.04195	0.223	0.504	8.43549e-09	quiescent basal
SNRNP200	4.25801e-13	-0.585265	0.29	0.396	8.56755e-09	diff 1
NPDC1	4.26669e-13	-0.72874	0.203	0.306	8.58501e-09	diff 1
TPP2	4.29857e-13	-0.742517	0.161	0.263	8.64915e-09	diff 1
SHMT2	4.30542e-13	-1.76162	0.213	0.702	8.66294e-09	diff 2
ETFA	4.30545e-13	-1.57563	0.279	0.76	8.66299e-09	diff 2
RNF141	4.36802e-13	1.33558	0.836	0.589	8.78889e-09	diff 2
RALY	4.38211e-13	-1.37324	0.41	0.823	8.81725e-09	diff 2
TRIM7	4.39803e-13	-1.50652	0.344	0.799	8.84928e-09	diff 2
ZDHHC21	4.41767e-13	2.26521	0.311	0.072	8.88879e-09	diff 2
YDJC	4.42275e-13	-2.50814	0.098	0.6	8.89902e-09	diff 2
HIST1H1D	4.45453e-13	-0.509634	0.224	0.288	8.96297e-09	suprabasal 1
DHX8	4.48476e-13	0.501669	0.285	0.204	9.02378e-09	TA
MAP1LC3A	4.59383e-13	2.62799	0.41	0.121	9.24324e-09	diff 2
CCNH	4.60256e-13	-0.595577	0.319	0.42	9.2608e-09	diff 1
APP	4.73521e-13	0.579691	0.964	0.82	9.52772e-09	quiescent basal
KRR1	4.77858e-13	-1.83184	0.311	0.736	9.61498e-09	diff 2
EIF2D	4.85483e-13	-0.647109	0.238	0.343	9.76839e-09	diff 1
CAPRIN1	4.88526e-13	-0.460445	0.501	0.582	9.82964e-09	diff 1
SUMO2	4.90584e-13	-0.668619	0.984	0.999	9.87104e-09	diff 2
EBPL	4.91604e-13	-1.74146	0.295	0.756	9.89157e-09	diff 2
BHLHE40	4.92234e-13	-0.518163	0.289	0.377	9.90424e-09	TA
RPL7L1	4.92267e-13	-1.41615	0.377	0.836	9.9049e-09	diff 2
ITGB1BP1	4.96258e-13	-1.18972	0.475	0.889	9.98522e-09	diff 2
NUTF2	4.98635e-13	-1.67252	0.344	0.776	1.0033e-08	diff 2
UBL4A	5.00828e-13	-0.664329	0.264	0.367	1.00772e-08	diff 1
SMC2	5.0214e-13	-1.31431	0.36	0.632	1.01036e-08	quiescent basal
MTA3	5.05429e-13	0.470121	0.373	0.267	1.01697e-08	diff 1
HSPD1	5.1074e-13	-0.493893	0.993	0.988	1.02766e-08	quiescent basal
VEZF1	5.10847e-13	0.497913	0.259	0.181	1.02788e-08	TA
LAGE3	5.11169e-13	-2.2986	0.115	0.613	1.02852e-08	diff 2
SMIM30	5.11708e-13	-0.469855	0.503	0.582	1.02961e-08	diff 1
MRRF	5.13366e-13	-0.680811	0.216	0.32	1.03294e-08	diff 1
UBE2J2	5.17244e-13	-0.434442	0.526	0.602	1.04075e-08	diff 1
DCPS	5.22338e-13	-3.30386	0.066	0.548	1.051e-08	diff 2
STYXL1	5.33643e-13	0.427816	0.387	0.278	1.07374e-08	diff 1
SPART	5.36205e-13	-0.617066	0.327	0.424	1.0789e-08	diff 1
CHD3	5.40601e-13	-0.703031	0.183	0.287	1.08774e-08	diff 1
ZCCHC9	5.4638e-13	-0.563776	0.348	0.447	1.09937e-08	diff 1
RFK	5.48992e-13	-0.696636	0.26	0.36	1.10463e-08	diff 1
BAG1	5.50938e-13	-0.438494	0.476	0.571	1.10854e-08	diff 1
GTF2A1	5.62227e-13	0.514844	0.283	0.203	1.13126e-08	TA
RNF145	5.68805e-13	-0.517467	0.412	0.505	1.14449e-08	diff 1
RPAP3	5.71236e-13	-0.631662	0.272	0.375	1.14938e-08	diff 1
MTFR1L	5.87867e-13	0.444879	0.291	0.208	1.18285e-08	TA
TMEM222	5.92008e-13	-0.621582	0.211	0.315	1.19118e-08	diff 1
PLEC	5.92716e-13	-1.27514	0.361	0.816	1.1926e-08	diff 2
HPRT1	5.97726e-13	-2.4589	0.131	0.618	1.20268e-08	diff 2
DRG1	6.00747e-13	-0.511224	0.496	0.569	1.20876e-08	diff 1
DLGAP5	6.11356e-13	-2.9192	0.086	0.379	1.23011e-08	quiescent basal
STAT6	6.11376e-13	-0.642069	0.22	0.325	1.23015e-08	diff 1
PSMD2	6.15838e-13	-0.95541	0.869	0.971	1.23913e-08	diff 2
RECQL	6.20521e-13	-3.58291	0.049	0.532	1.24855e-08	diff 2
FASTKD2	6.25621e-13	-0.642292	0.21	0.315	1.25881e-08	diff 1
FKBP5	6.44565e-13	-1.61	0.311	0.769	1.29693e-08	diff 2
MRPL34	6.52898e-13	-1.66411	0.295	0.768	1.3137e-08	diff 2
NDUFA4	6.55336e-13	-0.644559	0.984	0.999	1.3186e-08	diff 2
HTRA1	6.6228e-13	-2.35329	0.18	0.662	1.33257e-08	diff 2
MRPL24	6.72324e-13	-2.0165	0.213	0.683	1.35278e-08	diff 2
TMX3	6.77624e-13	-0.710728	0.188	0.29	1.36345e-08	diff 1
CNOT7	6.78596e-13	-1.7524	0.246	0.714	1.3654e-08	diff 2
BAZ1A	7.02206e-13	-1.84715	0.197	0.703	1.41291e-08	diff 2
GRN	7.03084e-13	0.498118	1	0.947	1.41468e-08	quiescent basal
CALM1	7.14664e-13	0.67205	1	1	1.43798e-08	diff 2
EEF1D	7.24688e-13	-0.58398	0.984	1	1.45814e-08	diff 2
MAP3K7	7.31681e-13	0.456964	0.306	0.222	1.47222e-08	TA
ABCF2.1	7.34416e-13	-0.563405	0.351	0.45	1.47772e-08	diff 1
NDUFA1	7.39902e-13	-0.799313	0.918	0.979	1.48876e-08	diff 2
C3orf14	7.44774e-13	-2.85473	0.115	0.586	1.49856e-08	diff 2
BBIP1	7.56163e-13	-0.656619	0.235	0.338	1.52148e-08	diff 1
PSMC3	7.62462e-13	-0.589689	0.892	0.958	1.53415e-08	quiescent basal
UPF2	7.66135e-13	-0.499223	0.319	0.429	1.54154e-08	diff 1
SMPD4	7.81823e-13	0.422196	0.328	0.241	1.57311e-08	TA
MAP2K7	7.86869e-13	0.509096	0.274	0.195	1.58326e-08	TA
TMEM14B	7.88264e-13	-1.22569	0.508	0.874	1.58607e-08	diff 2
IFI27L2	8.01962e-13	0.589549	0.964	0.892	1.61363e-08	quiescent basal
CNN2	8.11309e-13	-1.7676	0.23	0.705	1.63244e-08	diff 2
PSAT1	8.14207e-13	-3.37963	0.066	0.545	1.63827e-08	diff 2
POP5	8.19113e-13	-2.03806	0.246	0.684	1.64814e-08	diff 2
MAPK14	8.25952e-13	0.558939	0.311	0.216	1.6619e-08	diff 1
COX19	8.32203e-13	-0.541812	0.352	0.452	1.67448e-08	diff 1
NOP14	8.36796e-13	-0.503782	0.406	0.503	1.68372e-08	diff 1
NOTCH1	8.40822e-13	1.47317	0.317	0.119	1.69182e-08	quiescent basal
RNF126	8.42549e-13	-1.52872	0.377	0.791	1.69529e-08	diff 2
ZNF655	8.69299e-13	-0.610522	0.215	0.321	1.74912e-08	diff 1
ZNF511	8.8756e-13	-1.95169	0.164	0.653	1.78586e-08	diff 2
ALG8	8.88426e-13	0.421306	0.326	0.239	1.7876e-08	TA
MORF4L1	9.32656e-13	-0.964075	0.836	0.961	1.8766e-08	diff 2
LRRC8C	9.78005e-13	0.454412	0.313	0.229	1.96784e-08	TA
CACYBP	9.86616e-13	-0.637347	0.885	0.935	1.98517e-08	quiescent basal
NUFIP2	9.87089e-13	-0.552383	0.287	0.393	1.98612e-08	diff 1
DNAJA1	9.92846e-13	-1.32473	0.541	0.885	1.9977e-08	diff 2
SEC61G	1.00866e-12	-0.809176	0.885	0.992	2.02953e-08	diff 2
SLC25A17	1.00968e-12	-0.71435	0.206	0.307	2.03159e-08	diff 1
EIF3J	1.01189e-12	-0.53141	0.928	0.96	2.03603e-08	quiescent basal
RNASET2	1.02047e-12	-0.759793	0.207	0.306	2.05328e-08	diff 1
PHACTR4	1.02839e-12	0.413978	0.365	0.276	2.06923e-08	TA
PSME1	1.03399e-12	-1.18528	0.541	0.88	2.08049e-08	diff 2
PAIP2	1.05015e-12	-0.436581	0.597	0.653	2.113e-08	diff 1
DNAJB12	1.07131e-12	0.429901	0.361	0.275	2.15558e-08	TA
ZCCHC2	1.074e-12	0.469096	0.279	0.199	2.16099e-08	TA
PUM3	1.10004e-12	-1.75162	0.246	0.728	2.21338e-08	diff 2
TRA2B	1.10817e-12	-1.64701	0.23	0.726	2.22975e-08	diff 2
AKR1C1	1.13031e-12	-2.56118	0.131	0.619	2.27429e-08	diff 2
PRRC2A	1.13319e-12	-0.595813	0.277	0.38	2.28009e-08	diff 1
MRPL27	1.13672e-12	-1.28073	0.508	0.88	2.2872e-08	diff 2
SDF2L1	1.14131e-12	-1.43899	0.492	0.854	2.29644e-08	diff 2
CENPX	1.14955e-12	-1.08367	0.623	0.917	2.313e-08	diff 2
ATN1	1.15695e-12	-0.748059	0.17	0.269	2.32789e-08	diff 1
SRSF3	1.21171e-12	-0.469165	0.986	0.987	2.43808e-08	quiescent basal
CRIP2	1.21866e-12	-2.39411	0.148	0.631	2.45207e-08	diff 2
EHD2	1.2222e-12	-2.34958	0.131	0.613	2.45919e-08	diff 2
MRPS18B	1.23197e-12	-1.92225	0.18	0.663	2.47886e-08	diff 2
COL7A1	1.26073e-12	0.466201	0.284	0.203	2.53671e-08	TA
REEP4	1.26489e-12	0.449181	0.487	0.454	2.54509e-08	suprabasal 1
ALYREF	1.26537e-12	-1.82462	0.311	0.727	2.54605e-08	diff 2
STAG2	1.26962e-12	-0.556433	0.348	0.448	2.55461e-08	diff 1
COMMD4	1.28933e-12	-1.6899	0.311	0.741	2.59427e-08	diff 2
ATP5PO	1.30629e-12	-0.75298	0.951	0.997	2.62839e-08	diff 2
TMEM123	1.32591e-12	-1.30002	0.377	0.82	2.66786e-08	diff 2
CAP1	1.35449e-12	-0.78637	0.934	0.992	2.72537e-08	diff 2
PRNP	1.36999e-12	-1.29307	0.475	0.873	2.75656e-08	diff 2
RGS19	1.39643e-12	-0.779048	0.177	0.275	2.80976e-08	diff 1
TMF1	1.39764e-12	-0.551406	0.306	0.411	2.81219e-08	diff 1
AHSA1	1.40312e-12	-1.58573	0.393	0.788	2.82322e-08	diff 2
PSMD8	1.453e-12	-0.725546	0.967	0.996	2.92358e-08	diff 2
NF1	1.4618e-12	0.475136	0.305	0.224	2.94128e-08	TA
HADHA	1.49233e-12	-1.02843	0.672	0.939	3.00272e-08	diff 2
STRAP	1.50054e-12	-1.09879	0.656	0.921	3.01924e-08	diff 2
LIAS	1.50615e-12	-0.757877	0.166	0.265	3.03053e-08	diff 1
TATDN3	1.57159e-12	0.436426	0.278	0.197	3.1622e-08	TA
RBM8A	1.58327e-12	-0.489929	0.978	0.985	3.1857e-08	quiescent basal
RAE1	1.58439e-12	-0.560448	0.315	0.415	3.18795e-08	diff 1
SLC52A2	1.5937e-12	-0.451338	0.466	0.555	3.20669e-08	diff 1
LAD1	1.5962e-12	-0.610923	0.892	0.958	3.21171e-08	quiescent basal
CXXC5	1.63172e-12	2.89841	0.262	0.057	3.28319e-08	diff 2
PANK3	1.63918e-12	0.561393	0.345	0.251	3.2982e-08	diff 1
FAAP20	1.66875e-12	-1.61548	0.295	0.751	3.3577e-08	diff 2
CWC25	1.68249e-12	-0.641836	0.235	0.336	3.38534e-08	diff 1
NUBP2	1.68499e-12	-1.81	0.279	0.719	3.39037e-08	diff 2
IBTK	1.68624e-12	-0.681232	0.184	0.285	3.39289e-08	diff 1
PSMC3	1.70077e-12	-0.934892	0.77	0.958	3.42211e-08	diff 2
KCTD10	1.712e-12	0.553562	0.272	0.182	3.44471e-08	diff 1
HNRNPA2B1	1.72966e-12	-0.466858	1	0.998	3.48025e-08	quiescent basal
RPL8	1.73822e-12	-0.612952	1	1	3.49747e-08	diff 2
IWS1	1.75369e-12	-0.517072	0.394	0.489	3.52861e-08	diff 1
MCRS1	1.75741e-12	-0.554213	0.353	0.448	3.53609e-08	diff 1
SNAPIN	1.77412e-12	-0.511724	0.45	0.531	3.56971e-08	diff 1
DNAJC8	1.80287e-12	-1.16536	0.541	0.898	3.62755e-08	diff 2
IER5L	1.80683e-12	-0.643871	0.297	0.394	3.63551e-08	diff 1
PIGP	1.81323e-12	-0.590193	0.352	0.444	3.64841e-08	diff 1
SNCA	1.90945e-12	-4.04083	0.033	0.506	3.842e-08	diff 2
ELOC	1.92651e-12	-0.975301	0.738	0.965	3.87634e-08	diff 2
COPS8	1.94455e-12	-2.07008	0.18	0.647	3.91262e-08	diff 2
TGFBI	1.97834e-12	-2.14245	0.164	0.655	3.98062e-08	diff 2
AHCTF1	1.99837e-12	-0.618254	0.25	0.351	4.02092e-08	diff 1
CHPF	2.01469e-12	-0.450853	0.43	0.53	4.05377e-08	diff 1
UROD	2.03712e-12	-2.40221	0.131	0.601	4.09889e-08	diff 2
CCDC51	2.04478e-12	-0.57703	0.321	0.419	4.11431e-08	diff 1
ASNSD1	2.04822e-12	-0.647669	0.265	0.365	4.12122e-08	diff 1
RPRD1A	2.05337e-12	-0.623688	0.231	0.333	4.13158e-08	diff 1
CWF19L2	2.05527e-12	0.447701	0.298	0.216	4.13541e-08	TA
SAMD9	2.05743e-12	2.21971	0.574	0.239	4.13974e-08	diff 2
NOB1	2.05877e-12	-2.4177	0.148	0.61	4.14246e-08	diff 2
IDE	2.07746e-12	0.570634	0.283	0.193	4.18005e-08	diff 1
CYBA	2.08828e-12	-1.46099	0.295	0.758	4.20183e-08	diff 2
TRAP1	2.09354e-12	-1.88345	0.213	0.69	4.21242e-08	diff 2
CNTNAP2	2.10801e-12	0.500049	0.412	0.31	4.24154e-08	diff 1
ABHD12	2.13768e-12	-0.802823	0.161	0.257	4.30123e-08	diff 1
H1F0	2.14914e-12	0.411167	0.321	0.237	4.32428e-08	TA
TTLL12	2.15344e-12	-0.591549	0.283	0.385	4.33294e-08	diff 1
TIMM10	2.15512e-12	-1.64349	0.328	0.754	4.33632e-08	diff 2
ZNF638	2.16147e-12	-0.609894	0.229	0.332	4.3491e-08	diff 1
SUMO1	2.17501e-12	-1.06539	0.738	0.925	4.37634e-08	diff 2
PCNA	2.18758e-12	-0.465989	0.743	0.711	4.40162e-08	TA
MAPK13	2.2059e-12	-0.505782	0.409	0.479	4.43849e-08	TA
DERL2	2.22965e-12	-0.520815	0.437	0.519	4.48628e-08	diff 1
ZMYND19	2.22971e-12	-0.703777	0.258	0.355	4.4864e-08	diff 1
GLRX5	2.2579e-12	-1.26103	0.492	0.865	4.54312e-08	diff 2
PACSIN2	2.26031e-12	0.431439	0.34	0.256	4.54798e-08	TA
NCL	2.27023e-12	-0.616689	1	0.992	4.56792e-08	quiescent basal
NUP50	2.29956e-12	-0.573835	0.248	0.353	4.62695e-08	diff 1
SPA17	2.30845e-12	-0.654126	0.29	0.385	4.64484e-08	diff 1
INO80	2.31159e-12	0.446402	0.324	0.241	4.65116e-08	TA
NEDD8	2.40258e-12	-0.667279	0.967	0.999	4.83422e-08	diff 2
ASPM	2.4707e-12	-3.61857	0.043	0.32	4.97129e-08	quiescent basal
TMEM248	2.55264e-12	-0.591627	0.299	0.399	5.13616e-08	diff 1
MED19	2.6069e-12	-0.513426	0.415	0.5	5.24534e-08	diff 1
GPATCH4	2.6152e-12	-1.56248	0.295	0.76	5.26204e-08	diff 2
TBRG1	2.65403e-12	-0.583321	0.321	0.418	5.34017e-08	diff 1
NEMF	2.68592e-12	-0.424053	0.44	0.539	5.40434e-08	diff 1
HERPUD1	2.72186e-12	-0.575486	0.384	0.477	5.47666e-08	diff 1
NUPL2	2.75396e-12	-0.725525	0.181	0.279	5.54125e-08	diff 1
RPF2	2.79515e-12	-1.81929	0.246	0.693	5.62412e-08	diff 2
ZNF593	2.8325e-12	-1.4924	0.328	0.791	5.69927e-08	diff 2
CCNG1	2.90459e-12	-0.70928	0.209	0.307	5.84432e-08	diff 1
RAB11A	2.91309e-12	1.08479	0.902	0.896	5.86142e-08	diff 2
TBC1D2	2.92603e-12	-0.723667	0.18	0.277	5.88747e-08	diff 1
CCDC107	2.97381e-12	-0.541466	0.405	0.492	5.9836e-08	diff 1
RBM10	3.06621e-12	-0.726663	0.17	0.268	6.16952e-08	diff 1
NAA15	3.06918e-12	-2.28305	0.148	0.608	6.1755e-08	diff 2
PCLAF	3.17569e-12	-2.53887	0.164	0.612	6.3898e-08	diff 2
MNAT1	3.19689e-12	-2.45464	0.148	0.598	6.43246e-08	diff 2
SRSF4	3.23468e-12	-1.37808	0.443	0.809	6.50849e-08	diff 2
CHCHD5	3.26127e-12	-1.48482	0.443	0.792	6.562e-08	diff 2
LUC7L3	3.26565e-12	-1.59995	0.279	0.727	6.57082e-08	diff 2
ATP10D	3.27364e-12	0.46488	0.414	0.312	6.58689e-08	diff 1
TMEM14C	3.27387e-12	-1.15918	0.525	0.903	6.58736e-08	diff 2
DPM2	3.27441e-12	-0.423176	0.558	0.624	6.58845e-08	diff 1
APEH	3.28676e-12	-2.20316	0.164	0.62	6.61329e-08	diff 2
SMC4	3.29529e-12	-2.79878	0.131	0.591	6.63046e-08	diff 2
CUEDC2	3.39508e-12	-2.2171	0.164	0.627	6.83124e-08	diff 2
SRP9	3.43151e-12	-1.08495	0.705	0.909	6.90453e-08	diff 2
TIMM17B	3.50352e-12	-0.47485	0.483	0.561	7.04943e-08	diff 1
COX7A2	3.51876e-12	-0.609997	0.934	1	7.08009e-08	diff 2
EEFSEC	3.55037e-12	0.489516	0.262	0.186	7.1437e-08	TA
ILF2	3.5553e-12	-1.28429	0.59	0.874	7.15361e-08	diff 2
VPS37B	3.56233e-12	-0.629815	0.221	0.322	7.16775e-08	diff 1
DNTTIP2	3.56296e-12	-1.70387	0.262	0.73	7.16904e-08	diff 2
CDC37	3.68751e-12	-1.06363	0.705	0.92	7.41964e-08	diff 2
NAP1L4	3.69375e-12	-1.41586	0.361	0.806	7.43219e-08	diff 2
GJB6	3.73105e-12	-0.557359	0.373	0.447	7.50725e-08	TA
TRAF7	3.73446e-12	-0.471358	0.408	0.502	7.51412e-08	diff 1
FLAD1	3.75124e-12	-0.582013	0.323	0.42	7.54786e-08	diff 1
S100A7	3.79738e-12	8.58873	0.295	0.075	7.6407e-08	diff 2
DDOST	3.82216e-12	-1.59045	0.344	0.757	7.69057e-08	diff 2
MOB3A	3.83547e-12	0.479388	0.34	0.26	7.71735e-08	TA
ARV1	3.84719e-12	-0.604068	0.271	0.372	7.74093e-08	diff 1
PRPF38B	3.8489e-12	-1.97335	0.197	0.652	7.74438e-08	diff 2
MRPL42	3.87725e-12	-2.07377	0.23	0.659	7.80141e-08	diff 2
MRPS25	3.98964e-12	-1.54237	0.213	0.686	8.02755e-08	diff 2
DDX27	4.0313e-12	-0.405373	0.548	0.624	8.11139e-08	diff 1
LYAR	4.08995e-12	-0.9635	0.532	0.773	8.2294e-08	quiescent basal
SS18	4.1107e-12	0.436197	0.382	0.336	8.27113e-08	suprabasal 1
BCL7B	4.18639e-12	-0.609148	0.324	0.416	8.42344e-08	diff 1
CHTF8	4.18907e-12	-0.548573	0.328	0.424	8.42883e-08	diff 1
CCDC85B	4.19935e-12	-1.24394	0.656	0.907	8.44952e-08	diff 2
MRTO4	4.21792e-12	-0.787737	0.655	0.842	8.48687e-08	quiescent basal
SERPINE1	4.24175e-12	-3.00396	0.082	0.557	8.53483e-08	diff 2
LRPAP1	4.25398e-12	-1.43773	0.393	0.8	8.55944e-08	diff 2
SOX4	4.34418e-12	-2.97611	0.098	0.555	8.74092e-08	diff 2
CERCAM	4.36894e-12	1.75474	0.492	0.169	8.79075e-08	diff 2
ZFAND6	4.38171e-12	-0.424675	0.532	0.602	8.81644e-08	diff 1
TIMM23	4.51415e-12	-0.547525	0.411	0.491	9.08292e-08	diff 1
F12	4.60812e-12	-2.85999	0.049	0.532	9.27201e-08	diff 2
THUMPD2	4.60876e-12	-0.705063	0.192	0.289	9.27328e-08	diff 1
BARX2	4.69743e-12	0.494509	0.35	0.253	9.4517e-08	diff 1
STAMBP	4.72082e-12	-0.51593	0.432	0.513	9.49876e-08	diff 1
SAFB2	4.76673e-12	0.469572	0.398	0.352	9.59114e-08	suprabasal 1
RRP1B	4.92429e-12	-0.502027	0.405	0.501	9.90816e-08	diff 1
C9orf3	5.08541e-12	-2.35995	0.164	0.607	1.02324e-07	diff 2
TYW3	5.13856e-12	-2.41787	0.115	0.579	1.03393e-07	diff 2
TMEM14A	5.20688e-12	-2.3769	0.115	0.588	1.04768e-07	diff 2
EIF1AX	5.31751e-12	-0.577756	0.935	0.975	1.06994e-07	quiescent basal
MRPS22	5.38096e-12	-2.20407	0.197	0.629	1.0827e-07	diff 2
C6orf62	5.41393e-12	-0.501231	0.286	0.393	1.08934e-07	diff 1
ANKRD11	5.41398e-12	-1.10927	0.475	0.858	1.08935e-07	diff 2
PWP1	5.4612e-12	-1.55327	0.426	0.776	1.09885e-07	diff 2
TRAPPC4	5.48456e-12	-1.88034	0.262	0.681	1.10355e-07	diff 2
NDRG3	5.49584e-12	0.42654	0.277	0.199	1.10582e-07	TA
M6PR	5.52062e-12	-2.13024	0.148	0.62	1.1108e-07	diff 2
CD320	5.52853e-12	-3.31406	0.066	0.524	1.1124e-07	diff 2
CFAP97	5.75334e-12	-2.44499	0.131	0.588	1.15763e-07	diff 2
AC010327.3	5.8312e-12	-0.763081	0.173	0.268	1.1733e-07	diff 1
DUS2	5.89902e-12	0.410267	0.32	0.236	1.18694e-07	TA
C12orf45	5.90064e-12	-2.45337	0.131	0.588	1.18727e-07	diff 2
TBC1D14	6.03993e-12	0.504353	0.274	0.185	1.21529e-07	diff 1
DNAJC5	6.17026e-12	0.406533	0.373	0.271	1.24152e-07	diff 1
ANLN	6.21218e-12	-2.61099	0.072	0.352	1.24995e-07	quiescent basal
RCC1L	6.33402e-12	-0.599665	0.25	0.35	1.27447e-07	diff 1
VRK1	6.37012e-12	-3.62473	0.049	0.508	1.28173e-07	diff 2
PSMB7	6.39915e-12	-0.882026	0.836	0.972	1.28757e-07	diff 2
DNPH1	6.40423e-12	-1.54869	0.213	0.687	1.2886e-07	diff 2
DPAGT1	6.50047e-12	-0.635378	0.197	0.295	1.30796e-07	diff 1
ATP5MC2	6.51716e-12	-0.737816	0.951	0.995	1.31132e-07	diff 2
GADD45A	6.53082e-12	-1.51939	0.426	0.812	1.31407e-07	diff 2
TIA1	6.61401e-12	0.462261	0.267	0.191	1.33081e-07	TA
MAD1L1	6.6488e-12	0.439422	0.336	0.256	1.33781e-07	TA
ATP5ME	6.65811e-12	-0.647127	0.967	0.999	1.33968e-07	diff 2
PPP1R14C	6.65891e-12	-1.54336	0.279	0.722	1.33984e-07	diff 2
STIP1	6.7438e-12	-0.899323	0.547	0.761	1.35692e-07	quiescent basal
ARGLU1	6.79947e-12	-1.65388	0.279	0.712	1.36812e-07	diff 2
PDCD6	6.96641e-12	-0.934999	0.672	0.929	1.40171e-07	diff 2
KNOP1	6.99802e-12	-1.80116	0.246	0.693	1.40807e-07	diff 2
MTREX	7.14032e-12	-0.565373	0.329	0.425	1.4367e-07	diff 1
ARL3	7.25544e-12	-1.46106	0.295	0.732	1.45987e-07	diff 2
ORC3	7.39166e-12	0.400377	0.297	0.216	1.48728e-07	TA
CYP2S1	7.51802e-12	0.488538	0.25	0.177	1.5127e-07	TA
ESF1	7.53618e-12	-2.59989	0.115	0.564	1.51636e-07	diff 2
MYO5A	7.61187e-12	0.511689	0.375	0.28	1.53158e-07	diff 1
PSMA1	7.73477e-12	-0.925381	0.77	0.955	1.55631e-07	diff 2
PIGBOS1	7.77863e-12	-0.733497	0.157	0.251	1.56514e-07	diff 1
FIBP	7.8184e-12	-1.27076	0.475	0.851	1.57314e-07	diff 2
B3GALT6	7.84319e-12	0.474101	0.291	0.214	1.57813e-07	TA
HOTAIRM1	7.84471e-12	0.463132	0.432	0.391	1.57843e-07	suprabasal 1
PPWD1	8.10691e-12	0.491811	0.255	0.181	1.63119e-07	TA
BFAR	8.16951e-12	-2.51564	0.082	0.555	1.64379e-07	diff 2
PFDN6	8.25505e-12	-1.46716	0.279	0.727	1.661e-07	diff 2
CCNB2	8.28116e-12	-1.96358	0.201	0.468	1.66625e-07	quiescent basal
DHX30	8.33492e-12	-0.563243	0.274	0.373	1.67707e-07	diff 1
TNFSF10	8.40236e-12	-1.86652	0.246	0.689	1.69064e-07	diff 2
TGS1	8.45432e-12	-2.6033	0.049	0.514	1.70109e-07	diff 2
TTC39C	8.53349e-12	-0.70246	0.198	0.294	1.71702e-07	diff 1
PDCD2	8.63318e-12	-1.39674	0.361	0.77	1.73708e-07	diff 2
SS18L2	8.67424e-12	-2.23973	0.148	0.6	1.74534e-07	diff 2
C17orf75	8.69214e-12	-0.761315	0.177	0.271	1.74894e-07	diff 1
NUDCD2	8.69529e-12	-1.6772	0.279	0.719	1.74958e-07	diff 2
HSPH1	8.92816e-12	-1.31404	0.443	0.839	1.79643e-07	diff 2
DNAJC21	9.1732e-12	-1.3644	0.41	0.814	1.84574e-07	diff 2
MUT	9.18161e-12	0.459403	0.267	0.191	1.84743e-07	TA
THUMPD1	9.26872e-12	-0.57635	0.328	0.421	1.86496e-07	diff 1
POLR2G	9.27378e-12	-1.52393	0.279	0.738	1.86598e-07	diff 2
ZFP91	9.46834e-12	-0.580357	0.273	0.373	1.90512e-07	diff 1
SMIM12	9.47781e-12	-0.425367	0.573	0.628	1.90703e-07	diff 1
GATB	9.49227e-12	0.536029	0.311	0.219	1.90994e-07	diff 1
CDK5RAP1	9.63101e-12	0.411629	0.355	0.273	1.93785e-07	TA
MRPL20	9.65229e-12	-0.479722	0.921	0.981	1.94214e-07	quiescent basal
PTRHD1	9.91718e-12	-0.48771	0.417	0.503	1.99544e-07	diff 1
CEP290	9.98665e-12	0.519289	0.324	0.275	2.00941e-07	suprabasal 1
SF3B2	1.00113e-11	-1.27937	0.426	0.861	2.01437e-07	diff 2
LYRM7	1.00278e-11	-0.774368	0.168	0.261	2.01769e-07	diff 1
PCMT1	1.01216e-11	-1.07843	0.623	0.914	2.03658e-07	diff 2
NUPR1	1.0419e-11	-1.98779	0.082	0.553	2.09641e-07	diff 2
SLC9A1	1.04556e-11	0.425431	0.318	0.238	2.10377e-07	TA
MYL6	1.04954e-11	0.610807	1	1	2.11177e-07	diff 2
SUGCT	1.05183e-11	-2.49349	0.164	0.618	2.11638e-07	diff 2
UBTF	1.05985e-11	-0.506888	0.398	0.49	2.13252e-07	diff 1
FOPNL	1.08307e-11	0.549435	0.336	0.291	2.17925e-07	suprabasal 1
SNRNP40	1.08694e-11	-2.21258	0.115	0.584	2.18702e-07	diff 2
PSMC1	1.18679e-11	-0.86217	0.869	0.966	2.38794e-07	diff 2
C1orf21	1.21222e-11	-2.40526	0.148	0.585	2.43911e-07	diff 2
RABEPK	1.21629e-11	-0.686587	0.236	0.329	2.44729e-07	diff 1
TSNAX	1.22585e-11	-0.589897	0.275	0.372	2.46654e-07	diff 1
UQCRC2	1.25237e-11	-1.136	0.541	0.879	2.51989e-07	diff 2
SNAI2	1.26727e-11	-2.2641	0.131	0.598	2.54988e-07	diff 2
SDHB	1.32835e-11	-1.3021	0.508	0.832	2.67278e-07	diff 2
2025-09-11	1.32906e-11	-1.63201	0.279	0.73	2.6742e-07	diff 2
TOMM40	1.33403e-11	-0.703846	0.763	0.882	2.6842e-07	quiescent basal
COPS7B	1.34384e-11	0.401731	0.32	0.238	2.70394e-07	TA
GPX4	1.34515e-11	0.401011	1	0.99	2.70657e-07	quiescent basal
RTRAF	1.35127e-11	-0.80023	0.869	0.973	2.71889e-07	diff 2
SLC31A2	1.40442e-11	0.435017	0.251	0.178	2.82583e-07	TA
C8orf33	1.41573e-11	-2.11457	0.197	0.629	2.84859e-07	diff 2
NUSAP1	1.47457e-11	-2.07995	0.194	0.46	2.96698e-07	quiescent basal
EMP2	1.48446e-11	-1.02335	0.738	0.938	2.98688e-07	diff 2
SMIM3	1.48521e-11	-2.38997	0.082	0.55	2.9884e-07	diff 2
MFSD2A	1.49265e-11	-2.70804	0.082	0.536	3.00337e-07	diff 2
EMP1	1.49369e-11	2.80933	0.721	0.626	3.00546e-07	diff 2
POLR3K	1.55684e-11	-1.91988	0.115	0.59	3.13251e-07	diff 2
HMMR	1.55692e-11	-3.2035	0.072	0.337	3.13269e-07	quiescent basal
NOLC1	1.57704e-11	-2.20538	0.18	0.615	3.17316e-07	diff 2
TAF15	1.5958e-11	-1.62288	0.23	0.694	3.21092e-07	diff 2
SPOP	1.59967e-11	-0.671473	0.209	0.304	3.2187e-07	diff 1
INHBA	1.60379e-11	-3.36777	0.098	0.539	3.22698e-07	diff 2
RAB11B	1.60871e-11	-0.499955	0.385	0.476	3.23689e-07	diff 1
MED6	1.62535e-11	-0.586435	0.286	0.382	3.27036e-07	diff 1
IKBIP	1.65765e-11	-2.9784	0.098	0.54	3.33535e-07	diff 2
CUL1	1.65842e-11	-0.50471	0.304	0.404	3.3369e-07	diff 1
SERPINH1	1.67036e-11	-4.43844	0.016	0.464	3.36093e-07	diff 2
EIF2AK1	1.68007e-11	-0.498953	0.424	0.509	3.38046e-07	diff 1
ANP32E	1.68926e-11	-1.03382	0.453	0.69	3.39897e-07	quiescent basal
C11orf58	1.69744e-11	-0.985347	0.705	0.942	3.41542e-07	diff 2
ITGAE	1.78365e-11	-1.7991	0.23	0.669	3.58888e-07	diff 2
CDS2	1.8336e-11	-0.744492	0.161	0.252	3.68938e-07	diff 1
DDX21	1.85567e-11	-0.533086	0.906	0.964	3.7338e-07	quiescent basal
SPRTN	1.86498e-11	0.476287	0.277	0.203	3.75253e-07	TA
TM2D3	1.88237e-11	-0.644529	0.219	0.314	3.78752e-07	diff 1
TRAFD1	1.89245e-11	0.565667	0.263	0.18	3.8078e-07	diff 1
TOPORS	1.89352e-11	-0.586661	0.257	0.355	3.80995e-07	diff 1
CKS2	1.89762e-11	-2.27645	0.262	0.705	3.8182e-07	diff 2
NDUFA8	1.92935e-11	-1.26895	0.475	0.837	3.88205e-07	diff 2
ZYX	1.93795e-11	-0.42906	0.498	0.577	3.89934e-07	diff 1
ASXL1	1.95625e-11	-0.552694	0.252	0.352	3.93618e-07	diff 1
MAP2	1.97551e-11	2.82267	0.295	0.076	3.97492e-07	diff 2
FJX1	1.98342e-11	-3.53384	0.049	0.495	3.99084e-07	diff 2
NFE2L2	1.99536e-11	-1.1703	0.492	0.882	4.01487e-07	diff 2
TMBIM1	2.02161e-11	1.48482	0.82	0.707	4.06768e-07	diff 2
EBAG9	2.04482e-11	-0.609182	0.339	0.424	4.11439e-07	diff 1
TWISTNB	2.11326e-11	-1.97247	0.23	0.647	4.2521e-07	diff 2
NONO	2.13023e-11	-1.60408	0.262	0.708	4.28624e-07	diff 2
CDC25B	2.1367e-11	-3.54078	0.049	0.494	4.29925e-07	diff 2
TPST2	2.15287e-11	0.438198	0.361	0.263	4.3318e-07	diff 1
MED15	2.16529e-11	-0.533673	0.237	0.338	4.35677e-07	diff 1
C19orf24	2.18254e-11	-1.27624	0.393	0.789	4.3915e-07	diff 2
CDCA3	2.18964e-11	-3.24672	0.043	0.304	4.40577e-07	quiescent basal
SH3BGRL	2.19494e-11	-0.498352	0.364	0.458	4.41643e-07	diff 1
USP46	2.2407e-11	0.509197	0.281	0.194	4.50851e-07	diff 1
TEAD1	2.24533e-11	0.431233	0.277	0.201	4.51783e-07	TA
NUP37	2.2574e-11	-1.9836	0.131	0.587	4.54212e-07	diff 2
WDR18	2.27784e-11	-1.68635	0.246	0.688	4.58325e-07	diff 2
NDUFAF4	2.28063e-11	-2.68286	0.098	0.546	4.58886e-07	diff 2
STMN1	2.30633e-11	-0.720855	0.892	0.904	4.64056e-07	quiescent basal
GSS	2.34414e-11	-2.23609	0.148	0.588	4.71665e-07	diff 2
PXMP4	2.35232e-11	0.422048	0.259	0.186	4.7331e-07	TA
TMA16	2.35339e-11	-1.41938	0.328	0.748	4.73526e-07	diff 2
PBK	2.36455e-11	-1.95837	0.144	0.421	4.75772e-07	quiescent basal
BTG3	2.3785e-11	-2.10627	0.197	0.628	4.78578e-07	diff 2
OAT	2.38263e-11	-2.70765	0.082	0.531	4.7941e-07	diff 2
APP	2.53705e-11	-1.38053	0.426	0.822	5.1048e-07	diff 2
TMEM109	2.5842e-11	-0.509759	0.327	0.422	5.19967e-07	diff 1
GRPEL1	2.58523e-11	-1.27313	0.377	0.791	5.20174e-07	diff 2
CDK9	2.63214e-11	-0.673747	0.189	0.282	5.29612e-07	diff 1
CDCA4	2.63959e-11	-2.80354	0.066	0.519	5.31111e-07	diff 2
ZC3HAV1	2.67596e-11	-0.658434	0.197	0.292	5.38431e-07	diff 1
NTAN1	2.68779e-11	-0.414301	0.589	0.637	5.40811e-07	diff 1
CBX1	2.70674e-11	-1.88974	0.246	0.669	5.44623e-07	diff 2
ACSS2	2.74895e-11	-0.516601	0.293	0.372	5.53116e-07	TA
BLOC1S2	2.81537e-11	-1.78394	0.246	0.672	5.6648e-07	diff 2
CALR	2.87789e-11	-0.698369	0.967	0.998	5.79061e-07	diff 2
ACTR6	2.87866e-11	-0.620475	0.27	0.363	5.79215e-07	diff 1
APOBEC3C	2.91158e-11	0.894199	0.633	0.377	5.85839e-07	quiescent basal
WRB	2.93067e-11	-0.660263	0.238	0.331	5.8968e-07	diff 1
NDE1	2.94647e-11	-0.583605	0.257	0.353	5.9286e-07	diff 1
RGS12	2.94687e-11	0.433986	0.429	0.333	5.92939e-07	diff 1
UQCC2	2.971e-11	-0.927768	0.656	0.929	5.97794e-07	diff 2
NXN	3.03192e-11	-1.64529	0.246	0.693	6.10053e-07	diff 2
WDR74	3.05334e-11	-2.2694	0.164	0.589	6.14363e-07	diff 2
PSMD7	3.06105e-11	-0.482255	0.95	0.976	6.15914e-07	quiescent basal
RNF7	3.06719e-11	-0.987065	0.656	0.934	6.17149e-07	diff 2
RAC2	3.10048e-11	-2.42529	0.164	0.592	6.23848e-07	diff 2
NDUFB8	3.14818e-11	-0.791041	0.885	0.976	6.33446e-07	diff 2
NIN	3.16522e-11	0.444442	0.262	0.21	6.36875e-07	suprabasal 1
DCAF6	3.16827e-11	-0.597703	0.261	0.357	6.37488e-07	diff 1
SZRD1	3.1898e-11	-0.443718	0.494	0.568	6.4182e-07	diff 1
CLDND1	3.20589e-11	-0.633478	0.22	0.313	6.45057e-07	diff 1
ANAPC15	3.22791e-11	-1.61314	0.295	0.716	6.49487e-07	diff 2
SEM1	3.23702e-11	-0.646431	0.967	0.996	6.51321e-07	diff 2
NOL9	3.29441e-11	-0.709924	0.161	0.252	6.62867e-07	diff 1
NARFL	3.33467e-11	0.425946	0.28	0.204	6.70968e-07	TA
JMJD1C	3.45946e-11	-0.641978	0.167	0.261	6.96078e-07	diff 1
ABCF3	3.46702e-11	0.415779	0.301	0.223	6.976e-07	TA
RBM3	3.49369e-11	-0.788211	0.852	0.986	7.02966e-07	diff 2
ATF4	3.51465e-11	-0.964338	0.607	0.881	7.07183e-07	diff 2
LRP10	3.5377e-11	1.89299	0.738	0.494	7.11821e-07	diff 2
DDAH2	3.57041e-11	2.56878	0.393	0.131	7.18401e-07	diff 2
OLA1	3.58256e-11	-1.034	0.689	0.909	7.20846e-07	diff 2
FKBP4	3.65904e-11	-0.683519	0.712	0.852	7.36235e-07	quiescent basal
TARS	3.67681e-11	-1.11494	0.508	0.874	7.3981e-07	diff 2
NDUFS3	3.71633e-11	-1.2408	0.459	0.831	7.47763e-07	diff 2
SNHG7	3.73456e-11	-1.95737	0.23	0.648	7.5143e-07	diff 2
RRS1	3.76515e-11	-2.93784	0.066	0.511	7.57586e-07	diff 2
IFI27L2	3.82304e-11	-1.09661	0.574	0.893	7.69233e-07	diff 2
ATN1	3.89366e-11	0.412207	0.338	0.258	7.83444e-07	TA
EIF3L	4.04849e-11	-1.05536	0.59	0.902	8.14596e-07	diff 2
EEF1AKMT4	4.06777e-11	-0.599682	0.291	0.383	8.18476e-07	diff 1
C1orf43	4.13009e-11	-1.19625	0.459	0.812	8.31016e-07	diff 2
BLVRA	4.23748e-11	-1.75788	0.197	0.621	8.52624e-07	diff 2
RAB9A	4.23944e-11	-0.483337	0.406	0.469	8.53017e-07	TA
DR1	4.25491e-11	-0.452791	0.447	0.527	8.56131e-07	diff 1
EIF2A	4.28219e-11	-1.95617	0.164	0.62	8.61619e-07	diff 2
TOP2A	4.29672e-11	-2.51171	0.187	0.45	8.64544e-07	quiescent basal
FAF1	4.30444e-11	-0.593052	0.291	0.383	8.66097e-07	diff 1
IAH1	4.31581e-11	-1.73729	0.262	0.685	8.68384e-07	diff 2
BNC1	4.33808e-11	-2.79276	0.082	0.515	8.72865e-07	diff 2
ITPA	4.36012e-11	-1.50611	0.344	0.744	8.773e-07	diff 2
WDR4	4.40687e-11	-0.602626	0.252	0.347	8.86706e-07	diff 1
IDH3B	4.41601e-11	-1.49997	0.344	0.746	8.88546e-07	diff 2
MAD2L2	4.41921e-11	-2.92202	0.082	0.516	8.89189e-07	diff 2
IMMT	4.44636e-11	-1.67374	0.295	0.697	8.94652e-07	diff 2
MRPL48	4.53448e-11	-0.495519	0.431	0.509	9.12382e-07	diff 1
SLC44A1	4.54307e-11	-0.540594	0.258	0.357	9.14112e-07	diff 1
CEP63	4.56818e-11	-0.660013	0.27	0.36	9.19164e-07	diff 1
CCT4	4.62968e-11	-0.568636	0.842	0.939	9.31539e-07	quiescent basal
DEGS1	4.65637e-11	-3.05171	0.066	0.499	9.36907e-07	diff 2
EBNA1BP2	4.66412e-11	-0.597382	0.827	0.938	9.38467e-07	quiescent basal
PTPRE	4.73566e-11	-0.59595	0.225	0.321	9.52863e-07	diff 1
B3GNT8	4.77938e-11	3.02118	0.311	0.086	9.6166e-07	diff 2
SRP72	4.83684e-11	-0.92811	0.77	0.94	9.73221e-07	diff 2
MAPK9	4.96923e-11	-0.686329	0.188	0.279	9.99859e-07	diff 1
ATP5PF	5.14878e-11	-0.637049	0.951	0.998	1.03599e-06	diff 2
HIST1H1E	5.21505e-11	-0.969662	0.179	0.262	1.04932e-06	diff 1
LRRC59	5.2551e-11	-0.663883	0.784	0.898	1.05738e-06	quiescent basal
EMP2	5.38307e-11	-0.595678	0.849	0.938	1.08313e-06	quiescent basal
MRPL16	5.40567e-11	-1.70562	0.23	0.668	1.08768e-06	diff 2
BDH2	5.46061e-11	-0.762463	0.175	0.263	1.09873e-06	diff 1
PHPT1	5.49827e-11	-0.981082	0.77	0.936	1.10631e-06	diff 2
SRSF2	5.75099e-11	-0.545916	0.921	0.957	1.15716e-06	quiescent basal
NUDT3	5.75107e-11	-0.541241	0.275	0.371	1.15717e-06	diff 1
HMBS	5.77853e-11	-2.68954	0.098	0.528	1.1627e-06	diff 2
WDR54	5.78187e-11	-2.67384	0.098	0.536	1.16337e-06	diff 2
NOC2L	5.8335e-11	-1.8587	0.18	0.609	1.17376e-06	diff 2
BAZ1B	5.84504e-11	-2.09945	0.18	0.604	1.17608e-06	diff 2
KPNB1	5.85972e-11	-1.04753	0.639	0.915	1.17903e-06	diff 2
PRELID3B	5.91375e-11	-0.415069	0.516	0.578	1.18991e-06	diff 1
PPP2R5E	5.91769e-11	-0.471887	0.428	0.51	1.1907e-06	diff 1
MRPS2	6.0359e-11	-1.65987	0.213	0.628	1.21448e-06	diff 2
RHOD	6.11635e-11	0.91084	1	0.963	1.23067e-06	diff 2
NAXE	6.13417e-11	-1.24352	0.459	0.822	1.23426e-06	diff 2
NDUFB6	6.28802e-11	-1.05536	0.557	0.881	1.26521e-06	diff 2
NDUFA5	6.37142e-11	-1.45742	0.361	0.739	1.28199e-06	diff 2
COMMD8	6.47279e-11	-1.77213	0.279	0.674	1.30239e-06	diff 2
TNFAIP8L3	6.53769e-11	2.16123	0.262	0.061	1.31545e-06	diff 2
PGRMC1	6.59798e-11	-1.88464	0.23	0.644	1.32758e-06	diff 2
HSF1	6.73567e-11	-0.474771	0.361	0.453	1.35528e-06	diff 1
FBRS	6.73921e-11	0.581551	0.254	0.175	1.356e-06	diff 1
NCBP2	6.79139e-11	-1.66008	0.246	0.671	1.3665e-06	diff 2
MRPS21	6.94426e-11	-0.795629	0.836	0.964	1.39725e-06	diff 2
TMEM41B	7.00778e-11	-0.505328	0.229	0.328	1.41003e-06	diff 1
FAM210A	7.03965e-11	-0.60209	0.243	0.336	1.41645e-06	diff 1
RNF5	7.10229e-11	-0.6499	0.234	0.323	1.42905e-06	diff 1
SAMM50	7.21312e-11	-1.77198	0.197	0.636	1.45135e-06	diff 2
TSPAN5	7.2189e-11	-1.52523	0.213	0.643	1.45251e-06	diff 2
PAFAH1B2	7.5015e-11	0.409619	0.577	0.577	1.50938e-06	suprabasal 1
RBMS1	7.68511e-11	-0.404676	0.453	0.542	1.54632e-06	diff 1
MON1A	7.76301e-11	0.413619	0.271	0.197	1.56199e-06	TA
SSR4	7.7735e-11	-0.703681	0.918	0.981	1.56411e-06	diff 2
TMEM173	7.79383e-11	-0.644245	0.212	0.303	1.5682e-06	diff 1
PSMD14	7.80444e-11	-0.944806	0.672	0.939	1.57033e-06	diff 2
CARS2	7.97752e-11	-1.77127	0.23	0.653	1.60516e-06	diff 2
MAK16	7.98845e-11	-0.681221	0.193	0.284	1.60736e-06	diff 1
HSPB1	8.23987e-11	0.944999	1	0.999	1.65794e-06	diff 2
UCHL3	8.28544e-11	-1.00367	0.689	0.915	1.66711e-06	diff 2
HNRNPL	8.31965e-11	-2.32861	0.115	0.547	1.674e-06	diff 2
VAMP8	8.3457e-11	0.728811	1	0.977	1.67924e-06	diff 2
GPRC5A	8.3907e-11	3.05506	0.361	0.113	1.68829e-06	diff 2
HTRA1	8.44963e-11	0.642176	0.878	0.659	1.70015e-06	quiescent basal
NXT1	8.55009e-11	-1.93836	0.164	0.605	1.72036e-06	diff 2
C1orf131	8.71568e-11	-2.43588	0.131	0.552	1.75368e-06	diff 2
AC100810.1	8.77318e-11	-0.687996	0.204	0.294	1.76525e-06	diff 1
OSER1	8.78285e-11	-0.650342	0.213	0.305	1.7672e-06	diff 1
MAD2L1	8.87783e-11	-1.22735	0.288	0.555	1.78631e-06	quiescent basal
RUVBL2	8.93176e-11	-1.41469	0.328	0.755	1.79716e-06	diff 2
CKS2	8.99224e-11	-1.64853	0.525	0.705	1.80933e-06	quiescent basal
COX8A	8.99452e-11	-0.597833	0.984	0.999	1.80979e-06	diff 2
NLE1	9.15091e-11	0.432944	0.293	0.218	1.84125e-06	TA
H2AFX	9.15954e-11	-1.39457	0.309	0.552	1.84299e-06	quiescent basal
RPP25L	9.24862e-11	-0.712488	0.189	0.278	1.86092e-06	diff 1
RAB38	9.30456e-11	-1.05884	0.525	0.835	1.87217e-06	diff 2
MYO10	9.31907e-11	-2.30712	0.131	0.56	1.87509e-06	diff 2
SRPRB	9.3886e-11	-0.444526	0.412	0.497	1.88908e-06	diff 1
API5	9.4098e-11	-0.570794	0.296	0.388	1.89335e-06	diff 1
PNO1	9.42512e-11	0.425738	0.511	0.498	1.89643e-06	suprabasal 1
ISG20	9.46166e-11	2.37283	0.443	0.172	1.90378e-06	diff 2
THAP7	9.78993e-11	-0.64765	0.247	0.336	1.96983e-06	diff 1
AIMP1	9.795e-11	-1.13153	0.492	0.83	1.97085e-06	diff 2
SETD5	9.82104e-11	-0.520422	0.246	0.343	1.97609e-06	diff 1
KRT5	1.00105e-10	-0.5167	1	1	2.01422e-06	diff 2
YIPF4	1.00443e-10	-0.563493	0.233	0.328	2.02101e-06	diff 1
PGP	1.01157e-10	-1.50151	0.344	0.736	2.03538e-06	diff 2
URI1	1.01938e-10	-1.30794	0.443	0.786	2.05109e-06	diff 2
MT-CO1	1.02026e-10	-0.429208	1	1	2.05287e-06	quiescent basal
SMC3	1.02725e-10	-1.44172	0.41	0.767	2.06693e-06	diff 2
TIMM44	1.03297e-10	-2.5461	0.115	0.536	2.07845e-06	diff 2
FEN1	1.03378e-10	-3.51425	0.049	0.476	2.08008e-06	diff 2
PSMD13	1.03614e-10	-1.02024	0.656	0.913	2.08482e-06	diff 2
WDR13	1.04132e-10	-0.53986	0.359	0.444	2.09524e-06	diff 1
NSG1	1.06054e-10	-0.516392	0.453	0.506	2.13391e-06	TA
ATP2B1	1.06486e-10	-2.00846	0.18	0.6	2.14261e-06	diff 2
TNIP1	1.06853e-10	1.70368	0.754	0.462	2.14999e-06	diff 2
KRT18	1.06915e-10	-0.520359	0.902	0.984	2.15123e-06	diff 2
RRM2	1.07719e-10	-1.49972	0.194	0.473	2.16741e-06	quiescent basal
NUDT15	1.08256e-10	0.414282	0.508	0.487	2.17821e-06	suprabasal 1
PTPRE	1.08391e-10	-0.474178	0.241	0.322	2.18093e-06	TA
TMED1	1.11856e-10	-0.592714	0.282	0.372	2.25066e-06	diff 1
FARSA	1.1234e-10	-1.71431	0.164	0.606	2.2604e-06	diff 2
EIF1AX	1.14108e-10	-0.812489	0.934	0.975	2.29596e-06	diff 2
MRPS30	1.16144e-10	-0.540755	0.36	0.444	2.33694e-06	diff 1
SLC39A3	1.17008e-10	-0.536569	0.307	0.399	2.35432e-06	diff 1
PLGRKT	1.18206e-10	-1.69528	0.246	0.667	2.37841e-06	diff 2
CTBP2	1.19551e-10	-1.76331	0.23	0.649	2.40548e-06	diff 2
UQCR10	1.20825e-10	-0.665751	0.951	0.996	2.43113e-06	diff 2
HSPA5	1.23703e-10	-0.536573	0.899	0.97	2.48903e-06	quiescent basal
RBMX2	1.24536e-10	-0.576084	0.346	0.427	2.50578e-06	diff 1
UBE2T	1.2517e-10	-2.41659	0.098	0.538	2.51855e-06	diff 2
MSL3	1.25509e-10	-0.61799	0.243	0.333	2.52536e-06	diff 1
SLC39A13	1.25709e-10	0.436243	0.278	0.205	2.52939e-06	TA
IPO7	1.28274e-10	-2.57393	0.098	0.519	2.581e-06	diff 2
IFITM3	1.31817e-10	0.52255	0.95	0.927	2.65228e-06	quiescent basal
SDHA	1.35427e-10	-1.91517	0.098	0.548	2.72492e-06	diff 2
SP100	1.3646e-10	-3.321	0.049	0.471	2.74571e-06	diff 2
USP7	1.36862e-10	-0.409133	0.449	0.538	2.7538e-06	diff 1
C19orf48	1.39271e-10	-2.47601	0.131	0.546	2.80227e-06	diff 2
PPID	1.39536e-10	0.412189	0.516	0.502	2.8076e-06	suprabasal 1
CHST11	1.39667e-10	0.426386	0.269	0.197	2.81024e-06	TA
NDUFAF6	1.43717e-10	-0.725384	0.192	0.278	2.89172e-06	diff 1
LAMTOR1	1.48699e-10	-0.993175	0.656	0.917	2.99198e-06	diff 2
SERINC2	1.48826e-10	-0.565783	0.918	0.964	2.99453e-06	diff 2
MRPL37	1.52023e-10	-1.32394	0.328	0.754	3.05886e-06	diff 2
LARP7	1.52389e-10	-1.52163	0.344	0.735	3.06622e-06	diff 2
CLUAP1	1.52493e-10	0.418741	0.259	0.188	3.06831e-06	TA
HSD17B10	1.52819e-10	-1.1072	0.59	0.868	3.07487e-06	diff 2
CENPH	1.53287e-10	-2.91992	0.066	0.495	3.08429e-06	diff 2
HSPA5	1.53643e-10	-0.810872	0.82	0.97	3.09146e-06	diff 2
NDUFS4	1.55013e-10	-0.94648	0.508	0.877	3.11901e-06	diff 2
JTB	1.55141e-10	-0.993288	0.689	0.92	3.12159e-06	diff 2
DNAJC9	1.55263e-10	-1.58218	0.213	0.645	3.12405e-06	diff 2
KRT18	1.56324e-10	-0.472818	0.971	0.984	3.14539e-06	quiescent basal
TRIAP1	1.56842e-10	-0.494802	0.435	0.507	3.15582e-06	diff 1
UIMC1	1.58517e-10	-0.683776	0.18	0.268	3.18952e-06	diff 1
AC011473.4	1.62842e-10	-0.821745	0.2	0.272	3.27655e-06	TA
LAGE3	1.6328e-10	-0.410232	0.56	0.614	3.28535e-06	diff 1
JAGN1	1.63479e-10	-1.74756	0.262	0.663	3.28935e-06	diff 2
CCDC25	1.6433e-10	-1.42703	0.344	0.737	3.30649e-06	diff 2
RIDA	1.65524e-10	-0.549541	0.291	0.382	3.3305e-06	diff 1
PSMD12	1.69185e-10	-1.15831	0.541	0.86	3.40418e-06	diff 2
C9orf40	1.73027e-10	0.432388	0.266	0.194	3.48147e-06	TA
VDAC1	1.73237e-10	-0.664958	0.951	0.99	3.48571e-06	diff 2
DHX40	1.73475e-10	0.434172	0.265	0.194	3.4905e-06	TA
HAT1	1.77936e-10	-1.72155	0.148	0.586	3.58025e-06	diff 2
SPPL2A	1.8046e-10	-0.466228	0.301	0.398	3.63104e-06	diff 1
HIST1H2AC	1.80902e-10	2.21757	0.311	0.086	3.63993e-06	diff 2
TPRKB	1.85766e-10	-1.3408	0.344	0.734	3.73779e-06	diff 2
VKORC1L1	1.86297e-10	-0.539389	0.293	0.383	3.74848e-06	diff 1
ZC3H15	1.86576e-10	-0.85287	0.869	0.955	3.7541e-06	diff 2
APMAP	1.87811e-10	-3.18886	0.049	0.466	3.77894e-06	diff 2
KXD1	1.88619e-10	-1.43236	0.262	0.706	3.79521e-06	diff 2
GSDMD	1.8891e-10	0.429263	0.262	0.191	3.80107e-06	TA
ARL13B	1.91679e-10	0.437315	0.29	0.218	3.85677e-06	TA
PRPF3	1.93078e-10	0.434065	0.269	0.198	3.88492e-06	TA
DBF4	1.95603e-10	-3.52412	0.049	0.468	3.93572e-06	diff 2
CPEB4	1.97545e-10	2.9004	0.328	0.1	3.97481e-06	diff 2
GGCT	1.99014e-10	-1.05581	0.525	0.863	4.00437e-06	diff 2
EPRS	2.00058e-10	-1.13001	0.541	0.864	4.02537e-06	diff 2
GSDMC	2.01118e-10	0.478647	0.344	0.256	4.0467e-06	diff 1
SQSTM1	2.02482e-10	-0.453758	0.464	0.541	4.07414e-06	diff 1
BABAM1	2.027e-10	-0.445496	0.488	0.558	4.07852e-06	diff 1
TUBB2A	2.04213e-10	1.57059	0.77	0.604	4.10896e-06	diff 2
SRA1	2.05977e-10	-1.21927	0.475	0.824	4.14446e-06	diff 2
GSK3A	2.06505e-10	-0.468565	0.388	0.472	4.15508e-06	diff 1
POLE3	2.06625e-10	-1.88188	0.197	0.619	4.1575e-06	diff 2
NIPSNAP2	2.0786e-10	-3.30435	0.033	0.458	4.18235e-06	diff 2
HYAL2	2.08092e-10	-0.41258	0.438	0.522	4.18702e-06	diff 1
HSD17B1	2.09557e-10	-0.43739	0.476	0.549	4.21649e-06	diff 1
HDDC2	2.10336e-10	-1.27849	0.393	0.783	4.23217e-06	diff 2
S100A6	2.10695e-10	0.810246	1	1	4.23939e-06	diff 2
THAP4	2.11188e-10	-0.589182	0.267	0.357	4.24932e-06	diff 1
CKMT1B	2.1201e-10	-2.60064	0.098	0.513	4.26586e-06	diff 2
NKAP	2.12832e-10	-0.491794	0.41	0.484	4.28239e-06	diff 1
PTTG1	2.14512e-10	-0.730353	0.892	0.911	4.31619e-06	quiescent basal
FAM104B	2.1713e-10	-0.556835	0.284	0.376	4.36888e-06	diff 1
TRAPPC1	2.1802e-10	-0.818818	0.852	0.956	4.38677e-06	diff 2
MECR	2.18366e-10	-0.562633	0.25	0.341	4.39374e-06	diff 1
CCNA2	2.18406e-10	-2.23323	0.094	0.35	4.39455e-06	quiescent basal
EXOSC8	2.201e-10	-0.889427	0.489	0.708	4.42863e-06	quiescent basal
AKAP9	2.20835e-10	-0.471092	0.362	0.453	4.44342e-06	diff 1
NUCKS1	2.21817e-10	-0.472422	0.957	0.985	4.46319e-06	quiescent basal
RBX1	2.22237e-10	-0.684843	0.934	0.988	4.47163e-06	diff 2
EFR3A	2.22938e-10	-0.530586	0.285	0.377	4.48573e-06	diff 1
GAS6	2.23246e-10	-1.91208	0.18	0.594	4.49194e-06	diff 2
FAF2	2.25716e-10	-0.467472	0.381	0.469	4.54162e-06	diff 1
RPP38	2.26355e-10	-0.502007	0.391	0.471	4.55448e-06	diff 1
KLF13	2.27485e-10	-1.88964	0.213	0.616	4.57723e-06	diff 2
KMT5A	2.28388e-10	0.450079	0.445	0.414	4.59539e-06	suprabasal 1
PSMD14	2.2876e-10	-0.520102	0.906	0.938	4.60289e-06	quiescent basal
CPNE1	2.3423e-10	-0.417729	0.496	0.566	4.71295e-06	diff 1
ZC3H13	2.40631e-10	-1.32356	0.344	0.751	4.84173e-06	diff 2
ANKRD39	2.42302e-10	-0.585845	0.274	0.363	4.87536e-06	diff 1
ATP5F1D	2.43231e-10	-0.585531	0.934	0.999	4.89406e-06	diff 2
HTRA2	2.43648e-10	-0.6381	0.214	0.303	4.90244e-06	diff 1
FBXO21	2.43701e-10	-0.603121	0.212	0.302	4.90352e-06	diff 1
PLEKHH3	2.4371e-10	0.554859	0.266	0.187	4.90369e-06	diff 1
TSFM	2.44399e-10	-2.46934	0.098	0.52	4.91755e-06	diff 2
MPG	2.50436e-10	-1.22427	0.475	0.804	5.03902e-06	diff 2
ELOVL4	2.51336e-10	2.10476	0.508	0.221	5.05712e-06	diff 2
NOP56	2.52038e-10	-0.649731	0.77	0.884	5.07126e-06	quiescent basal
HLA-B	2.52164e-10	-0.700109	0.213	0.648	5.07379e-06	diff 2
PDPN	2.52626e-10	-2.9101	0.066	0.496	5.0831e-06	diff 2
FOPNL	2.52663e-10	-0.634622	0.214	0.302	5.08383e-06	diff 1
CBY1	2.54059e-10	-0.572437	0.302	0.388	5.11192e-06	diff 1
IER3	2.57079e-10	-0.633288	0.957	0.984	5.17268e-06	quiescent basal
ATP6V0E1	2.59229e-10	0.87122	1	0.95	5.21595e-06	diff 2
FGD6	2.60291e-10	0.439024	0.272	0.201	5.23731e-06	TA
CHEK1	2.60594e-10	-3.26853	0.033	0.454	5.24341e-06	diff 2
SRP72	2.66937e-10	-0.513146	0.914	0.94	5.37104e-06	quiescent basal
CREBBP	2.70843e-10	0.430886	0.257	0.187	5.44964e-06	TA
GINS2	2.71778e-10	-2.653	0.098	0.523	5.46845e-06	diff 2
IP6K2	2.72496e-10	-0.522754	0.315	0.405	5.4829e-06	diff 1
ANO1	2.75737e-10	0.414691	0.305	0.231	5.54811e-06	TA
HPS1	2.80638e-10	-0.659198	0.202	0.29	5.64672e-06	diff 1
PRDM2	2.81335e-10	-0.591801	0.22	0.31	5.66073e-06	diff 1
SMARCB1	2.85144e-10	-2.00886	0.197	0.599	5.73738e-06	diff 2
EIF4A3	2.86152e-10	-1.26183	0.279	0.72	5.75767e-06	diff 2
ACOT9	2.94934e-10	-2.21253	0.131	0.555	5.93437e-06	diff 2
RHOC	2.95135e-10	-0.779324	0.77	0.974	5.93842e-06	diff 2
IFNGR1	2.95338e-10	-0.533526	0.286	0.377	5.9425e-06	diff 1
TEFM	2.98322e-10	0.411288	0.269	0.198	6.00254e-06	TA
SNAP23	2.99854e-10	-0.638589	0.223	0.31	6.03336e-06	diff 1
XPO1	3.00774e-10	-1.58549	0.23	0.639	6.05186e-06	diff 2
MAGOHB	3.02306e-10	-2.0747	0.18	0.585	6.08271e-06	diff 2
MCM5	3.03483e-10	-0.55594	0.421	0.465	6.10639e-06	TA
EIF3J	3.04301e-10	-0.829169	0.82	0.96	6.12284e-06	diff 2
NUDT22	3.11295e-10	-1.51521	0.295	0.693	6.26357e-06	diff 2
PPAN	3.12582e-10	-2.62414	0.098	0.509	6.28946e-06	diff 2
PRDX2	3.22369e-10	-0.66568	0.951	0.994	6.48639e-06	diff 2
SINHCAF	3.24881e-10	-2.0187	0.131	0.55	6.53693e-06	diff 2
POLR3H	3.27049e-10	-2.43844	0.098	0.517	6.58056e-06	diff 2
CENPA	3.29158e-10	-2.88952	0.058	0.301	6.62299e-06	quiescent basal
G3BP2	3.29583e-10	-1.55583	0.262	0.685	6.63155e-06	diff 2
C2orf74	3.39113e-10	-0.660049	0.227	0.313	6.8233e-06	diff 1
HLA-C	3.40621e-10	-0.760415	0.639	0.899	6.85364e-06	diff 2
TCTEX1D2	3.41429e-10	-2.08379	0.197	0.595	6.8699e-06	diff 2
CSRP1	3.44684e-10	-1.30835	0.377	0.749	6.93539e-06	diff 2
MTX1	3.49279e-10	-1.23463	0.361	0.75	7.02785e-06	diff 2
RNF4	3.49751e-10	0.402569	0.318	0.243	7.03734e-06	TA
LRR1	3.57898e-10	-4.10035	0.016	0.424	7.20126e-06	diff 2
ZDHHC12	3.61419e-10	-1.14734	0.508	0.832	7.27211e-06	diff 2
HAUS2	3.6208e-10	-0.631508	0.217	0.304	7.28542e-06	diff 1
SUCLG2	3.70749e-10	-0.49544	0.361	0.442	7.45984e-06	diff 1
SLC7A11	3.71554e-10	0.443378	0.255	0.187	7.47604e-06	TA
SPARC	3.81081e-10	-5.18707	0	0.406	7.66772e-06	diff 2
BOD1	3.83883e-10	-2.11308	0.148	0.566	7.72412e-06	diff 2
TIMM17A	3.86106e-10	-1.35188	0.344	0.752	7.76883e-06	diff 2
NUSAP1	3.86519e-10	-4.01753	0.049	0.459	7.77715e-06	diff 2
MCM4	3.86626e-10	-3.59756	0.033	0.441	7.7793e-06	diff 2
CLMP	3.92923e-10	-2.61361	0.082	0.499	7.906e-06	diff 2
DIMT1	3.94785e-10	-4.06969	0.016	0.422	7.94348e-06	diff 2
POLR2L	3.98221e-10	-0.546008	1	1	8.0126e-06	diff 2
TPM1	3.98875e-10	-1.17816	0.459	0.792	8.02577e-06	diff 2
RASSF7	4.00949e-10	-0.521242	0.29	0.381	8.06749e-06	diff 1
SPINK5	4.04969e-10	-1.30177	0.459	0.492	8.14838e-06	suprabasal 1
DBI	4.05592e-10	0.591538	1	1	8.16092e-06	diff 2
DKK3	4.10313e-10	-2.73632	0.098	0.505	8.25591e-06	diff 2
PIM1	4.17735e-10	0.457775	0.29	0.207	8.40524e-06	diff 1
TRIB3	4.18811e-10	-2.32331	0.131	0.542	8.42689e-06	diff 2
CENPE	4.21738e-10	-2.47343	0.086	0.333	8.4858e-06	quiescent basal
PYGL	4.29572e-10	-0.973856	0.656	0.917	8.64341e-06	diff 2
SUGT1	4.30032e-10	-1.22937	0.459	0.802	8.65268e-06	diff 2
SRRT	4.31829e-10	0.426526	0.483	0.453	8.68883e-06	suprabasal 1
HNRNPR	4.40484e-10	-0.559573	0.856	0.928	8.86298e-06	quiescent basal
TOR1A	4.41094e-10	-0.592838	0.283	0.368	8.87526e-06	diff 1
MT-CO3	4.42789e-10	2.54798	0.443	0.866	8.90935e-06	diff 2
MED28	4.4843e-10	-2.24417	0.131	0.543	9.02287e-06	diff 2
PTPRZ1	4.49152e-10	-2.283	0.115	0.529	9.03738e-06	diff 2
SLC2A4RG	4.5137e-10	-1.28948	0.443	0.798	9.08202e-06	diff 2
YWHAB	4.58767e-10	-0.491781	1	1	9.23086e-06	diff 2
ATXN2	4.59541e-10	-0.513608	0.221	0.314	9.24643e-06	diff 1
ZSWIM7	4.60883e-10	-2.51596	0.115	0.519	9.27343e-06	diff 2
PFDN2	4.61067e-10	-0.435108	0.95	0.973	9.27712e-06	quiescent basal
AFAP1L2	4.62699e-10	-0.654401	0.178	0.264	9.30997e-06	diff 1
COX11	4.67095e-10	-0.626859	0.203	0.291	9.39842e-06	diff 1
BCAS2	4.68405e-10	-2.03593	0.164	0.577	9.42477e-06	diff 2
KIF1C	4.80948e-10	1.56717	0.689	0.4	9.67716e-06	diff 2
OGG1	4.83978e-10	0.403722	0.269	0.198	9.73813e-06	TA
BUD23	4.84825e-10	-1.30858	0.344	0.753	9.75516e-06	diff 2
ATP5MPL	4.85859e-10	-0.604448	0.951	0.995	9.77596e-06	diff 2
PLTP	4.86422e-10	-3.18228	0.066	0.473	9.78729e-06	diff 2
GTPBP6	4.87652e-10	-2.28291	0.115	0.528	9.81205e-06	diff 2
CLSTN1	4.88355e-10	-1.57435	0.23	0.65	9.8262e-06	diff 2
ZFP64	4.90959e-10	0.433539	0.252	0.184	9.87859e-06	TA
COQ9	4.96416e-10	-0.509298	0.346	0.431	9.98839e-06	diff 1
DYNC1LI1	4.9879e-10	-1.54473	0.311	0.687	1.00362e-05	diff 2
ICMT	5.04811e-10	-0.481326	0.341	0.43	1.01573e-05	diff 1
METTL3	5.06031e-10	0.401304	0.294	0.221	1.01819e-05	TA
MANF	5.08876e-10	-1.05094	0.639	0.898	1.02391e-05	diff 2
IFNGR2	5.16856e-10	-1.02079	0.344	0.743	1.03996e-05	diff 2
SSSCA1	5.17086e-10	-1.19981	0.459	0.824	1.04043e-05	diff 2
KEAP1	5.1768e-10	-0.562218	0.257	0.347	1.04162e-05	diff 1
SART1	5.18293e-10	-0.593338	0.21	0.298	1.04286e-05	diff 1
CLIP1	5.26583e-10	1.72532	0.672	0.349	1.05954e-05	diff 2
BOK	5.29742e-10	0.412618	0.378	0.287	1.06589e-05	diff 1
NELFE	5.30222e-10	-1.1312	0.459	0.836	1.06686e-05	diff 2
YLPM1	5.31674e-10	-0.627851	0.18	0.266	1.06978e-05	diff 1
FZD6	5.4117e-10	-0.646316	0.184	0.269	1.08889e-05	diff 1
CTDSPL	5.4641e-10	-1.47789	0.328	0.715	1.09943e-05	diff 2
MBIP	5.4829e-10	-0.601293	0.186	0.274	1.10321e-05	diff 1
CTCF	5.55766e-10	0.403561	0.456	0.42	1.11826e-05	suprabasal 1
PURB	5.58482e-10	-0.624403	0.168	0.254	1.12372e-05	diff 1
PDCD10	5.59338e-10	-0.964187	0.475	0.836	1.12544e-05	diff 2
DAPL1	5.63881e-10	-4.19097	0.033	0.439	1.13459e-05	diff 2
CNPY2	5.66145e-10	-1.5045	0.311	0.699	1.13914e-05	diff 2
NPRL3	5.67065e-10	-0.645131	0.17	0.255	1.14099e-05	diff 1
SEC14L2	5.67408e-10	0.413868	0.368	0.277	1.14168e-05	diff 1
H2AFX	5.69626e-10	-2.28459	0.148	0.552	1.14614e-05	diff 2
BAX	5.71257e-10	-1.18695	0.361	0.782	1.14943e-05	diff 2
ANKRD9	5.7247e-10	-0.425599	0.265	0.344	1.15187e-05	TA
CD276	5.87303e-10	-2.75013	0.082	0.486	1.18171e-05	diff 2
HMG20B	5.98873e-10	-1.74375	0.213	0.617	1.20499e-05	diff 2
APOO	6.01988e-10	-0.689067	0.206	0.29	1.21126e-05	diff 1
MAP7D1	6.05043e-10	-1.10882	0.393	0.809	1.21741e-05	diff 2
SSNA1	6.17775e-10	-0.889142	0.689	0.921	1.24302e-05	diff 2
REEP4	6.25362e-10	-0.476315	0.378	0.462	1.25829e-05	diff 1
ADSS	6.28753e-10	-2.2638	0.148	0.544	1.26511e-05	diff 2
CCNB2	6.29156e-10	-3.65953	0.066	0.467	1.26592e-05	diff 2
RNF213	6.39068e-10	1.09122	0.424	0.212	1.28587e-05	quiescent basal
ITGB3BP	6.41615e-10	-2.65844	0.098	0.5	1.29099e-05	diff 2
ANXA11	6.42039e-10	1.30549	0.902	0.818	1.29185e-05	diff 2
NDRG1	6.49932e-10	-1.13724	0.459	0.861	1.30773e-05	diff 2
INTS14	6.50033e-10	0.435468	0.253	0.185	1.30793e-05	TA
TAF9	6.50643e-10	-1.18427	0.361	0.784	1.30916e-05	diff 2
USP1	6.53835e-10	-1.95615	0.131	0.541	1.31558e-05	diff 2
TMEM138	6.61238e-10	-0.668647	0.192	0.276	1.33048e-05	diff 1
POLE4	6.6288e-10	-1.11482	0.459	0.838	1.33378e-05	diff 2
AGPAT2	6.67325e-10	-1.23578	0.426	0.797	1.34273e-05	diff 2
MBOAT7	6.73129e-10	-0.500035	0.261	0.353	1.3544e-05	diff 1
CENPF	6.76714e-10	-3.61286	0.098	0.496	1.36162e-05	diff 2
YJU2	6.77681e-10	-0.663851	0.2	0.285	1.36356e-05	diff 1
TAF7	6.83403e-10	-0.405842	0.333	0.408	1.37507e-05	TA
PLCB3	6.92996e-10	-0.547909	0.246	0.334	1.39438e-05	diff 1
NDUFB11	6.9495e-10	-0.725349	0.869	0.968	1.39831e-05	diff 2
MTAP	6.96016e-10	-1.98361	0.18	0.579	1.40045e-05	diff 2
NOC3L	7.21948e-10	-2.08228	0.131	0.54	1.45263e-05	diff 2
CASC3	7.23708e-10	0.44205	0.261	0.193	1.45617e-05	TA
CETN3	7.32591e-10	-0.461316	0.419	0.496	1.47405e-05	diff 1
LRWD1	7.40509e-10	-0.674308	0.185	0.268	1.48998e-05	diff 1
HNRNPD	7.43309e-10	-0.487734	0.928	0.959	1.49561e-05	quiescent basal
PYCARD	7.68139e-10	0.404211	1	0.984	1.54557e-05	quiescent basal
RNF8	7.70744e-10	-0.442794	0.469	0.538	1.55081e-05	diff 1
PAXX	7.80731e-10	-1.50455	0.23	0.655	1.57091e-05	diff 2
SPCS2	8.09815e-10	-0.837514	0.82	0.945	1.62943e-05	diff 2
HPF1	8.13248e-10	-1.66755	0.18	0.595	1.63634e-05	diff 2
SLC6A8	8.23861e-10	-2.13398	0.131	0.544	1.65769e-05	diff 2
DNAJC2	8.39344e-10	-1.76493	0.213	0.612	1.68884e-05	diff 2
RAP2A	8.43453e-10	0.464388	0.289	0.207	1.69711e-05	diff 1
MRPS35	8.47573e-10	-1.53441	0.262	0.66	1.7054e-05	diff 2
HAUS1	8.50183e-10	-2.64498	0.098	0.497	1.71065e-05	diff 2
IFITM2	8.517e-10	1.17915	0.446	0.234	1.71371e-05	quiescent basal
CENPN	8.55075e-10	0.41713	0.469	0.439	1.7205e-05	suprabasal 1
CYB5R3	8.86917e-10	-1.19074	0.393	0.784	1.78457e-05	diff 2
ARF1	8.87957e-10	-0.456591	0.971	0.97	1.78666e-05	quiescent basal
SAMD1	8.91014e-10	-0.583846	0.277	0.362	1.79281e-05	diff 1
TMPO	8.91386e-10	-1.13548	0.388	0.607	1.79356e-05	quiescent basal
NEAT1	9.33232e-10	0.406778	0.993	0.993	1.87776e-05	quiescent basal
PPIG	9.34229e-10	-0.874138	0.557	0.894	1.87976e-05	diff 2
CCDC90B	9.36658e-10	-0.422833	0.475	0.54	1.88465e-05	diff 1
P4HA2	9.46165e-10	-2.07816	0.148	0.549	1.90378e-05	diff 2
CFLAR	9.74958e-10	1.84435	0.508	0.219	1.96171e-05	diff 2
H2AFY	9.83687e-10	-0.631508	0.902	0.987	1.97928e-05	diff 2
AURKB	9.91462e-10	-2.64387	0.058	0.294	1.99492e-05	quiescent basal
KREMEN1	1.00666e-09	-0.558091	0.216	0.304	2.02551e-05	diff 1
PTS	1.01319e-09	-1.1129	0.344	0.769	2.03865e-05	diff 2
PNISR	1.01342e-09	-1.13001	0.328	0.739	2.03911e-05	diff 2
HSD17B1	1.02085e-09	-2.1762	0.148	0.546	2.05406e-05	diff 2
C1orf116	1.03742e-09	1.48085	0.689	0.382	2.08739e-05	diff 2
RPL36AL	1.06588e-09	-0.486738	1	1	2.14466e-05	diff 2
MRPS7	1.07947e-09	-0.975726	0.656	0.883	2.172e-05	diff 2
SMARCD1	1.08449e-09	-3.19458	0.049	0.445	2.1821e-05	diff 2
PCBP2	1.08583e-09	-0.898027	0.607	0.902	2.18481e-05	diff 2
KIF21A	1.08619e-09	-0.422792	0.315	0.389	2.18552e-05	TA
RAET1E	1.10915e-09	2.21594	0.328	0.101	2.23173e-05	diff 2
PPP1R16A	1.10994e-09	1.25381	0.353	0.167	2.23331e-05	quiescent basal
MARK2	1.11107e-09	0.417578	0.455	0.37	2.23558e-05	diff 1
KHSRP	1.15561e-09	-2.84067	0.066	0.461	2.3252e-05	diff 2
CCDC112	1.16363e-09	-0.613131	0.208	0.292	2.34135e-05	diff 1
LAMTOR4	1.16781e-09	-0.876677	0.672	0.92	2.34974e-05	diff 2
FASTK	1.17789e-09	-0.446758	0.361	0.447	2.37004e-05	diff 1
PIGX	1.18104e-09	-0.57439	0.301	0.382	2.37637e-05	diff 1
FAM192A	1.20225e-09	-0.427091	0.459	0.529	2.41905e-05	diff 1
TMEM11	1.20402e-09	-0.43468	0.496	0.555	2.42261e-05	diff 1
HMGA1	1.21952e-09	-0.6055	0.951	0.996	2.4538e-05	diff 2
CENPN	1.22248e-09	-3.23954	0.049	0.444	2.45974e-05	diff 2
CNBP	1.22373e-09	-0.470078	0.957	0.965	2.46227e-05	quiescent basal
UBTD1	1.2284e-09	0.45406	0.277	0.198	2.47165e-05	diff 1
CKAP2L	1.25003e-09	-3.14838	0.036	0.262	2.51518e-05	quiescent basal
ALG5	1.25014e-09	-1.69078	0.213	0.627	2.5154e-05	diff 2
FXR1	1.251e-09	-1.01907	0.443	0.824	2.51714e-05	diff 2
SHC1	1.26336e-09	-1.42089	0.23	0.658	2.542e-05	diff 2
CUTC	1.26743e-09	-0.611882	0.214	0.299	2.5502e-05	diff 1
UBE2T	1.27101e-09	-1.31173	0.309	0.538	2.5574e-05	quiescent basal
ATF6	1.28302e-09	0.428227	0.319	0.234	2.58157e-05	diff 1
ZFAND5	1.29906e-09	-0.452916	0.345	0.434	2.61383e-05	diff 1
SDHD	1.32256e-09	-2.11793	0.131	0.532	2.66113e-05	diff 2
DCBLD2	1.33619e-09	-2.80932	0.082	0.476	2.68854e-05	diff 2
GLRX3	1.34748e-09	-0.857411	0.705	0.92	2.71127e-05	diff 2
ORC6	1.38532e-09	-5.08067	0	0.389	2.78741e-05	diff 2
YIF1B	1.39013e-09	-0.551488	0.31	0.39	2.79708e-05	diff 1
AATF	1.39943e-09	-1.69209	0.246	0.622	2.8158e-05	diff 2
RFC1	1.41043e-09	-1.67795	0.23	0.637	2.83792e-05	diff 2
ZC2HC1A	1.44467e-09	0.409159	0.264	0.197	2.90683e-05	TA
IFT57	1.44653e-09	-1.78409	0.197	0.594	2.91055e-05	diff 2
CEBPZ	1.44898e-09	-1.29368	0.295	0.701	2.91549e-05	diff 2
CBX5	1.45532e-09	-1.73117	0.213	0.613	2.92824e-05	diff 2
GRWD1	1.46101e-09	-2.27158	0.066	0.47	2.9397e-05	diff 2
RRM2	1.46363e-09	-2.85905	0.066	0.473	2.94498e-05	diff 2
MED21	1.49303e-09	-0.513742	0.381	0.453	3.00414e-05	diff 1
TXNDC12	1.49504e-09	-1.25901	0.279	0.689	3.00818e-05	diff 2
RABEP1	1.49841e-09	-0.527721	0.316	0.399	3.01496e-05	diff 1
RBMXL1	1.52475e-09	0.465146	0.283	0.203	3.06795e-05	diff 1
ANP32B	1.54069e-09	-0.413332	0.986	0.991	3.10003e-05	quiescent basal
HSPBP1	1.54206e-09	-0.411252	0.43	0.506	3.10278e-05	diff 1
SDF2L1	1.56778e-09	-0.656083	0.662	0.854	3.15453e-05	quiescent basal
SNX1	1.57298e-09	-0.525097	0.217	0.303	3.165e-05	diff 1
HMGB2	1.58959e-09	-1.40713	0.41	0.619	3.19841e-05	quiescent basal
MFSD14B	1.59836e-09	-0.572068	0.204	0.289	3.21607e-05	diff 1
CHCHD3	1.60702e-09	-1.75252	0.197	0.599	3.23348e-05	diff 2
MRPS16	1.60787e-09	-0.94359	0.59	0.872	3.2352e-05	diff 2
SGK1	1.62295e-09	0.413276	0.365	0.277	3.26554e-05	diff 1
PGM3	1.64917e-09	-0.521686	0.268	0.356	3.3183e-05	diff 1
OXCT1	1.66373e-09	-0.503284	0.293	0.38	3.3476e-05	diff 1
PSMD6	1.67225e-09	-0.943798	0.59	0.878	3.36474e-05	diff 2
NDUFS2	1.71277e-09	-1.05154	0.525	0.863	3.44627e-05	diff 2
BTG1	1.71459e-09	-0.720556	0.377	0.785	3.44992e-05	diff 2
EMC2	1.73403e-09	-0.438424	0.402	0.482	3.48905e-05	diff 1
SNAPC2	1.73477e-09	-2.88932	0.066	0.456	3.49053e-05	diff 2
KDM1A	1.7395e-09	-1.68918	0.213	0.606	3.50004e-05	diff 2
DSE	1.74551e-09	-3.34184	0.033	0.419	3.51214e-05	diff 2
MRPS15	1.77006e-09	-0.701633	0.836	0.968	3.56153e-05	diff 2
MLF2	1.78291e-09	-0.861039	0.721	0.935	3.58739e-05	diff 2
NUF2	1.80181e-09	-2.79158	0.058	0.286	3.62542e-05	quiescent basal
HIKESHI	1.83109e-09	-1.14003	0.344	0.728	3.68433e-05	diff 2
ANXA3	1.83273e-09	-0.662259	0.755	0.88	3.68764e-05	quiescent basal
ROCK1	1.86288e-09	-1.21948	0.311	0.71	3.7483e-05	diff 2
RFC2	1.8748e-09	-2.27555	0.164	0.541	3.77229e-05	diff 2
C4orf48	1.8755e-09	-0.994492	0.344	0.806	3.77369e-05	diff 2
PDCL3	1.94276e-09	-1.96122	0.098	0.507	3.90902e-05	diff 2
PAK2	1.96414e-09	-1.33514	0.361	0.72	3.95204e-05	diff 2
FHL1	1.97251e-09	-2.61907	0.082	0.485	3.96889e-05	diff 2
TMEM131	1.97541e-09	-0.594733	0.192	0.275	3.97472e-05	diff 1
SNX7	1.98454e-09	-1.96397	0.082	0.5	3.9931e-05	diff 2
SEPHS2	1.98591e-09	-0.500824	0.33	0.409	3.99585e-05	diff 1
EGFR	1.98667e-09	-1.02349	0.377	0.769	3.99738e-05	diff 2
ADGRF1	1.99894e-09	2.13616	0.541	0.269	4.02206e-05	diff 2
CCND3	2.02143e-09	-1.92843	0.115	0.522	4.06733e-05	diff 2
CLTB	2.03629e-09	0.664905	1	1	4.09722e-05	diff 2
NAE1	2.04271e-09	-1.13786	0.492	0.814	4.11014e-05	diff 2
SDAD1	2.04736e-09	-2.24451	0.115	0.511	4.11949e-05	diff 2
FBLIM1	2.06474e-09	-1.36505	0.279	0.68	4.15447e-05	diff 2
CHMP4C	2.08046e-09	0.470207	0.25	0.175	4.18609e-05	diff 1
DAPL1	2.10498e-09	1.15002	0.626	0.436	4.23543e-05	quiescent basal
UCKL1	2.10741e-09	-0.642042	0.169	0.251	4.24032e-05	diff 1
PUSL1	2.129e-09	-0.453557	0.439	0.508	4.28375e-05	diff 1
CCNYL1	2.1333e-09	0.407897	0.254	0.188	4.29242e-05	TA
HNRNPUL1	2.13754e-09	-1.56868	0.279	0.659	4.30094e-05	diff 2
PITX1	2.15658e-09	1.44991	0.951	0.969	4.33926e-05	diff 2
LONP1	2.1923e-09	-0.488651	0.25	0.339	4.41112e-05	diff 1
COX17	2.22591e-09	-0.616023	0.748	0.86	4.47875e-05	quiescent basal
PINK1	2.23445e-09	1.54547	0.623	0.325	4.49594e-05	diff 2
SERPINB1	2.26682e-09	-1.0792	0.964	0.968	4.56106e-05	quiescent basal
NUDT2	2.29194e-09	-0.537149	0.343	0.421	4.6116e-05	diff 1
IRX4	2.30968e-09	-3.90676	0.016	0.397	4.64731e-05	diff 2
RFC4	2.31836e-09	-4.10302	0.016	0.4	4.66477e-05	diff 2
TSR1	2.32128e-09	-1.90517	0.131	0.536	4.67064e-05	diff 2
SIGMAR1	2.38401e-09	-1.61714	0.246	0.637	4.79688e-05	diff 2
PFDN4	2.42508e-09	-1.38155	0.295	0.699	4.8795e-05	diff 2
CIR1	2.43511e-09	-0.41263	0.414	0.493	4.89969e-05	diff 1
EIF2AK4	2.44745e-09	-1.84411	0.23	0.595	4.92452e-05	diff 2
HBS1L	2.4622e-09	-0.522122	0.268	0.353	4.95419e-05	diff 1
ATP6V0B	2.47103e-09	-0.444468	0.95	0.962	4.97197e-05	quiescent basal
NOL7	2.49453e-09	-0.501848	0.899	0.943	5.01925e-05	quiescent basal
OTUB1	2.50133e-09	-1.28275	0.361	0.735	5.03292e-05	diff 2
ZNF24	2.52692e-09	-0.501127	0.247	0.334	5.08441e-05	diff 1
C1orf122	2.53498e-09	-0.901582	0.607	0.883	5.10063e-05	diff 2
VPS4A	2.57466e-09	-1.40826	0.213	0.632	5.18047e-05	diff 2
SLC16A9	2.58609e-09	1.84885	0.361	0.119	5.20346e-05	diff 2
GTF3C6	2.62674e-09	-0.996993	0.639	0.882	5.28526e-05	diff 2
MAT2A	2.64935e-09	-2.08452	0.098	0.494	5.33075e-05	diff 2
TXNL4A	2.67663e-09	-0.725879	0.705	0.942	5.38566e-05	diff 2
TXNIP	2.67764e-09	2.17782	0.656	0.409	5.38767e-05	diff 2
UBE2L3	2.71851e-09	-0.662216	0.902	0.971	5.46991e-05	diff 2
TMEM223	2.74602e-09	-2.45017	0.066	0.461	5.52527e-05	diff 2
QDPR	2.76015e-09	-2.10411	0.115	0.51	5.55369e-05	diff 2
PPA2	2.85453e-09	-1.31111	0.361	0.732	5.7436e-05	diff 2
C8orf82	2.87281e-09	-0.58136	0.243	0.325	5.78037e-05	diff 1
BCL2L12	2.94031e-09	-2.23439	0.115	0.507	5.91621e-05	diff 2
CDK5RAP1	2.96382e-09	-0.581274	0.2	0.282	5.96351e-05	diff 1
FAM49B	2.96809e-09	-1.45651	0.262	0.659	5.97209e-05	diff 2
APC	3.01643e-09	0.438639	0.336	0.253	6.06936e-05	diff 1
SHTN1	3.02054e-09	-0.467587	0.369	0.45	6.07763e-05	diff 1
NFS1	3.07993e-09	0.413494	0.252	0.187	6.19713e-05	TA
AKT1	3.09383e-09	-1.24432	0.18	0.606	6.22509e-05	diff 2
METTL17	3.09464e-09	0.407291	0.264	0.197	6.22673e-05	TA
SNAPC5	3.10256e-09	-0.579075	0.245	0.327	6.24266e-05	diff 1
SASH1	3.16445e-09	2.64988	0.279	0.08	6.36719e-05	diff 2
CCDC43	3.17683e-09	-0.440683	0.408	0.482	6.3921e-05	diff 1
BRMS1	3.20244e-09	-1.47215	0.295	0.679	6.44363e-05	diff 2
TAF13	3.21419e-09	0.425442	0.317	0.234	6.46727e-05	diff 1
RTF1	3.24657e-09	-1.07663	0.459	0.775	6.53242e-05	diff 2
BOK	3.24805e-09	-0.485916	0.225	0.296	6.5354e-05	TA
PTP4A2	3.27837e-09	-1.08572	0.508	0.804	6.59641e-05	diff 2
NUB1	3.28537e-09	-0.515055	0.332	0.41	6.61049e-05	diff 1
REEP3	3.31039e-09	1.0728	0.885	0.746	6.66083e-05	diff 2
SS18	3.31392e-09	-0.497719	0.259	0.346	6.66794e-05	diff 1
YTHDC1	3.32423e-09	-0.439357	0.418	0.496	6.68869e-05	diff 1
H1FX	3.34312e-09	-1.02675	0.508	0.825	6.72668e-05	diff 2
CAMLG	3.35653e-09	-0.430312	0.539	0.581	6.75367e-05	diff 1
COPS4	3.35849e-09	-2.31675	0.098	0.489	6.75763e-05	diff 2
PSMG4	3.39999e-09	-2.51919	0.082	0.473	6.84113e-05	diff 2
IGSF3	3.41703e-09	0.435166	0.335	0.254	6.87542e-05	diff 1
MCM6	3.43222e-09	-4.99722	0	0.375	6.90596e-05	diff 2
SLC20A1	3.45373e-09	-2.59191	0.082	0.464	6.94924e-05	diff 2
BAX	3.49308e-09	0.56159	0.878	0.78	7.02842e-05	quiescent basal
RAD21	3.50366e-09	-0.96389	0.468	0.673	7.04971e-05	quiescent basal
TAGLN2	3.51789e-09	-0.516715	0.967	1	7.07834e-05	diff 2
TES	3.52623e-09	-1.41456	0.295	0.681	7.09513e-05	diff 2
MPLKIP	3.52875e-09	-1.22081	0.295	0.676	7.1002e-05	diff 2
MINDY2	3.55808e-09	-0.544564	0.204	0.288	7.15922e-05	diff 1
PRPF19	3.56248e-09	-3.00131	0.033	0.419	7.16807e-05	diff 2
UPF3A	3.56521e-09	-1.64768	0.23	0.615	7.17356e-05	diff 2
SRSF7	3.57573e-09	-0.474742	0.899	0.973	7.19472e-05	quiescent basal
TYMS	3.57838e-09	-3.11601	0.066	0.447	7.20006e-05	diff 2
RTL8A	3.60371e-09	-2.23591	0.115	0.504	7.25103e-05	diff 2
CSNK1G2	3.69236e-09	-1.90746	0.115	0.522	7.4294e-05	diff 2
TACSTD2	3.70181e-09	1.16615	0.902	0.92	7.44841e-05	diff 2
YPEL3	3.71425e-09	1.99637	0.557	0.28	7.47345e-05	diff 2
B4GALT2	3.8523e-09	-1.89333	0.18	0.561	7.75121e-05	diff 2
PIN1	3.87387e-09	-0.921159	0.574	0.853	7.79461e-05	diff 2
MRPL49	3.90405e-09	-0.578064	0.222	0.304	7.85533e-05	diff 1
MAP3K20	4.0103e-09	-1.55422	0.213	0.614	8.06912e-05	diff 2
PTK6	4.06777e-09	-0.510211	0.21	0.279	8.18475e-05	TA
ATG3	4.07353e-09	-1.23264	0.393	0.736	8.19635e-05	diff 2
EMC8	4.09021e-09	-1.56074	0.246	0.632	8.22992e-05	diff 2
SPTAN1	4.09617e-09	-0.414262	0.332	0.405	8.24191e-05	TA
EBAG9	4.14944e-09	0.431244	0.446	0.416	8.34909e-05	suprabasal 1
SMIM13	4.14951e-09	-0.602253	0.207	0.289	8.34923e-05	diff 1
TCERG1	4.18054e-09	-1.51802	0.279	0.655	8.41166e-05	diff 2
BRCC3	4.20684e-09	-0.500343	0.303	0.386	8.46459e-05	diff 1
DPH6	4.21047e-09	-0.616115	0.177	0.257	8.47189e-05	diff 1
PRSS8	4.31299e-09	-0.482084	0.216	0.286	8.67816e-05	TA
EXOSC1	4.3402e-09	-0.432042	0.476	0.537	8.73292e-05	diff 1
TXN2	4.38586e-09	-1.07552	0.557	0.837	8.82479e-05	diff 2
KIF20B	4.481e-09	-2.51968	0.115	0.503	9.01622e-05	diff 2
MTMR6	4.58611e-09	0.419415	0.256	0.191	9.22772e-05	TA
PDCL3	4.59752e-09	-0.421362	0.437	0.51	9.25068e-05	diff 1
SAE1	4.63247e-09	-1.98306	0.164	0.544	9.321e-05	diff 2
GNAQ	4.79208e-09	-0.468244	0.279	0.366	9.64214e-05	diff 1
SIRT7	4.80969e-09	0.408033	0.372	0.29	9.67758e-05	diff 1
FTSJ1	4.84212e-09	-0.502114	0.295	0.376	9.74282e-05	diff 1
ERCC1	4.84627e-09	-0.823835	0.689	0.882	9.75118e-05	diff 2
DEXI	4.92898e-09	-2.01217	0.148	0.53	9.9176e-05	diff 2
WDR46	4.96311e-09	-1.99459	0.131	0.524	9.98627e-05	diff 2
PINX1.1	4.96979e-09	-2.34649	0.098	0.484	9.99972e-05	diff 2
FARSB	5.03354e-09	-1.71572	0.164	0.564	0.00010128	diff 2
HES4	5.0656e-09	-2.08573	0.129	0.357	0.000101925	quiescent basal
MRPL3	5.13429e-09	-0.546421	0.842	0.883	0.000103307	quiescent basal
ACP1	5.24801e-09	-0.999841	0.574	0.855	0.000105595	diff 2
EVI5	5.29075e-09	-0.500383	0.307	0.39	0.000106455	diff 1
CENPX	5.32675e-09	-0.499888	0.806	0.917	0.00010718	quiescent basal
BAK1	5.44061e-09	-1.78037	0.164	0.56	0.00010947	diff 2
IPO5	5.44532e-09	-2.56701	0.082	0.459	0.000109565	diff 2
PFDN1	5.47788e-09	-1.1332	0.344	0.739	0.00011022	diff 2
ZWINT	5.50625e-09	-1.4019	0.187	0.427	0.000110791	quiescent basal
PNO1	5.61965e-09	-2.03698	0.115	0.501	0.000113073	diff 2
TCEAL3	5.69308e-09	-2.76334	0.082	0.458	0.000114551	diff 2
DPM1	5.76486e-09	-1.43456	0.23	0.597	0.000115995	diff 2
FBLN1	5.79921e-09	-3.0885	0.049	0.423	0.000116686	diff 2
TNRC6A	5.8557e-09	-0.550983	0.2	0.282	0.000117823	diff 1
TRNP1	5.87976e-09	-0.4457	0.312	0.381	0.000118307	TA
MRPS10	5.92405e-09	-0.566413	0.719	0.876	0.000119198	quiescent basal
TIAL1	5.94816e-09	-1.41335	0.262	0.665	0.000119683	diff 2
HDAC1	6.00509e-09	-1.27235	0.377	0.733	0.000120828	diff 2
TIMM8A	6.02084e-09	-2.45063	0.082	0.466	0.000121145	diff 2
MAGED2	6.06769e-09	-0.43695	0.321	0.405	0.000122088	diff 1
MZT2B	6.15039e-09	-0.491326	1	1	0.000123752	diff 2
EHF	6.16333e-09	1.43736	0.639	0.375	0.000124012	diff 2
PCGF2	6.24399e-09	0.416696	0.262	0.197	0.000125635	TA
TADA3	6.3285e-09	-1.77936	0.197	0.576	0.000127336	diff 2
CIAPIN1	6.35931e-09	-0.408235	0.488	0.548	0.000127956	diff 1
ACSL4	6.37805e-09	-3.45034	0.033	0.404	0.000128333	diff 2
ZNHIT2	6.399e-09	-0.634892	0.196	0.275	0.000128754	diff 1
PHF5A	6.4835e-09	-2.63391	0.082	0.456	0.000130455	diff 2
SMIM26	6.51157e-09	-1.2109	0.377	0.749	0.000131019	diff 2
CCNK	6.54812e-09	-0.485635	0.265	0.351	0.000131755	diff 1
PPIL4	6.56069e-09	-0.535481	0.303	0.381	0.000132008	diff 1
SNHG15	6.57592e-09	-2.43748	0.066	0.456	0.000132314	diff 2
EFNB1	6.61421e-09	-1.24015	0.311	0.72	0.000133084	diff 2
HYAL2	6.63353e-09	-2.10117	0.148	0.519	0.000133473	diff 2
STOM	6.66603e-09	-2.81243	0.066	0.439	0.000134127	diff 2
RRP15	6.68307e-09	-1.79006	0.23	0.584	0.00013447	diff 2
SMC6	6.74864e-09	-1.74794	0.148	0.537	0.000135789	diff 2
IL20RB	6.84378e-09	-1.23015	0.377	0.749	0.000137704	diff 2
MAPKAP1	6.85914e-09	-1.16848	0.246	0.646	0.000138013	diff 2
GJA1	6.87254e-09	-2.12502	0.115	0.497	0.000138282	diff 2
TMEM189	6.92903e-09	-0.489444	0.254	0.339	0.000139419	diff 1
COPS6	6.94286e-09	-0.905531	0.705	0.905	0.000139697	diff 2
COX20	6.95225e-09	-0.547782	0.82	0.909	0.000139886	quiescent basal
C7orf50	6.97762e-09	-0.905645	0.459	0.846	0.000140397	diff 2
UAP1	7.09901e-09	-1.99449	0.164	0.545	0.000142839	diff 2
DLG5	7.16602e-09	0.417844	0.255	0.192	0.000144187	TA
PSMC2	7.2205e-09	-1.31687	0.311	0.675	0.000145284	diff 2
RRP36	7.3715e-09	-1.15648	0.426	0.768	0.000148322	diff 2
DHX9	7.37829e-09	-1.49953	0.164	0.57	0.000148459	diff 2
IGFBP2	7.5171e-09	-2.90344	0.131	0.504	0.000151252	diff 2
ANKRD37	7.53409e-09	-0.482596	0.168	0.251	0.000151593	diff 1
ALG13	7.54268e-09	-0.629067	0.182	0.26	0.000151766	diff 1
NDUFA9	7.54714e-09	-1.07845	0.41	0.759	0.000151856	diff 2
TIMM17B	7.61103e-09	-1.71165	0.164	0.558	0.000153142	diff 2
NFIA	7.63813e-09	-3.30074	0.033	0.4	0.000153687	diff 2
RIOK1	7.64788e-09	-2.37384	0.066	0.447	0.000153883	diff 2
RIN1	7.73257e-09	-2.40343	0.098	0.471	0.000155587	diff 2
EXT1	7.79803e-09	-3.82293	0.016	0.381	0.000156904	diff 2
TRABD	7.9502e-09	-1.73448	0.164	0.543	0.000159966	diff 2
CNOT6L	8.11262e-09	-0.598443	0.197	0.276	0.000163234	diff 1
USP14	8.15883e-09	-1.07179	0.443	0.8	0.000164164	diff 2
BIN3	8.30155e-09	-0.575912	0.198	0.278	0.000167035	diff 1
MRPS17	8.38378e-09	-0.64426	0.19	0.268	0.00016869	diff 1
TIMM22	8.38721e-09	-0.43766	0.458	0.518	0.000168759	diff 1
CELF1	8.5628e-09	-2.83366	0.049	0.416	0.000172292	diff 2
PDCD4	8.59722e-09	0.831711	0.64	0.417	0.000172985	quiescent basal
FAM213A	8.74351e-09	0.419716	1	0.986	0.000175928	quiescent basal
SECISBP2	8.7585e-09	-0.430689	0.225	0.296	0.00017623	TA
ZWINT	8.81206e-09	-2.93378	0.049	0.426	0.000177307	diff 2
EXOSC3	8.84206e-09	-1.3432	0.197	0.599	0.000177911	diff 2
HNRNPUL2	8.8476e-09	-0.539753	0.237	0.318	0.000178023	diff 1
ARPC5	8.9232e-09	-0.427129	0.935	0.981	0.000179544	quiescent basal
SMIM19	9.03703e-09	-0.44587	0.403	0.477	0.000181834	diff 1
CD58	9.05082e-09	-0.500722	0.334	0.409	0.000182112	diff 1
RRM1	9.16128e-09	-1.72845	0.213	0.588	0.000184334	diff 2
TUBGCP2	9.17004e-09	-1.70133	0.197	0.574	0.00018451	diff 2
ACAT2	9.18481e-09	-0.683439	0.869	0.984	0.000184807	diff 2
SRPRB	9.20255e-09	-2.01144	0.098	0.494	0.000185165	diff 2
TP63	9.22183e-09	-2.19158	0.115	0.492	0.000185552	diff 2
KRT10	9.30206e-09	-0.728758	0.77	0.964	0.000187167	diff 2
TP53TG1	9.45301e-09	0.81897	0.691	0.496	0.000190204	quiescent basal
INTS10	9.48964e-09	-0.437831	0.295	0.382	0.000190941	diff 1
NCS1	9.8326e-09	-2.26298	0.082	0.468	0.000197842	diff 2
ELAVL1	9.92056e-09	-1.41233	0.328	0.664	0.000199612	diff 2
TNFRSF12A	1.002e-08	-0.515004	0.928	0.968	0.000201612	quiescent basal
PSMB8	1.00466e-08	-2.41158	0.098	0.474	0.000202147	diff 2
SRPK1	1.00558e-08	-1.18198	0.426	0.749	0.000202334	diff 2
SLC16A3	1.01113e-08	-1.88074	0.148	0.531	0.00020345	diff 2
CHD1	1.01403e-08	-2.94332	0.049	0.415	0.000204032	diff 2
PHF14	1.01609e-08	-1.80663	0.131	0.525	0.000204448	diff 2
RHEB	1.01669e-08	-1.03797	0.525	0.85	0.000204569	diff 2
NDUFA10	1.02079e-08	-0.897732	0.492	0.837	0.000205394	diff 2
EPHB3	1.02989e-08	2.04895	0.262	0.073	0.000207223	diff 2
GNL2	1.03963e-08	-1.81085	0.164	0.538	0.000209183	diff 2
ARL6IP5	1.04305e-08	-0.924201	0.557	0.865	0.000209872	diff 2
ESRRA	1.04613e-08	-1.49512	0.246	0.62	0.000210492	diff 2
NAE1	1.065e-08	-0.656627	0.669	0.814	0.000214289	quiescent basal
SMAD5	1.07505e-08	-2.69399	0.066	0.432	0.00021631	diff 2
HNRNPH3	1.0874e-08	-0.619251	0.784	0.88	0.000218796	quiescent basal
ZNF326	1.09066e-08	-1.71538	0.197	0.577	0.000219452	diff 2
CCZ1	1.09611e-08	-0.522413	0.216	0.298	0.000220548	diff 1
RING1	1.10686e-08	-0.480281	0.267	0.352	0.000222712	diff 1
ATAD3A	1.11047e-08	-2.06155	0.131	0.506	0.000223437	diff 2
GLS	1.11932e-08	-0.511119	0.212	0.294	0.000225219	diff 1
LANCL1	1.1399e-08	0.403458	0.259	0.196	0.000229359	TA
MCAT	1.14192e-08	-0.583279	0.174	0.252	0.000229765	diff 1
SORL1	1.14506e-08	-3.26359	0.033	0.395	0.000230398	diff 2
STIP1	1.14698e-08	-1.15143	0.41	0.76	0.000230784	diff 2
NIPBL	1.16745e-08	-0.429973	0.327	0.411	0.000234903	diff 1
TMEM106C	1.19438e-08	-1.36175	0.328	0.68	0.00024032	diff 2
LACTB2	1.21163e-08	-0.590545	0.237	0.314	0.000243793	diff 1
PRSS3	1.21696e-08	-0.777801	0.741	0.853	0.000244865	quiescent basal
PAWR	1.22412e-08	-1.44939	0.23	0.616	0.000246306	diff 2
PYCARD	1.22574e-08	-0.696749	0.869	0.984	0.00024663	diff 2
GOLT1B	1.22918e-08	-0.563169	0.243	0.321	0.000247323	diff 1
METRN	1.23171e-08	-0.944204	0.525	0.86	0.000247833	diff 2
EMD	1.2324e-08	-1.37055	0.246	0.643	0.00024797	diff 2
PABPN1	1.23764e-08	-1.13755	0.131	0.549	0.000249025	diff 2
FAM162A	1.26471e-08	1.19494	0.934	0.901	0.000254473	diff 2
SH3BGRL	1.27441e-08	0.757268	0.662	0.451	0.000256424	quiescent basal
EMG1	1.28094e-08	-0.635471	0.619	0.791	0.000257739	quiescent basal
USP5	1.28904e-08	-0.401577	0.298	0.387	0.000259368	diff 1
SF1	1.29125e-08	-1.40575	0.246	0.629	0.000259812	diff 2
ME1	1.2916e-08	-0.640455	0.244	0.304	0.000259882	TA
TSEN34	1.29397e-08	-1.22867	0.361	0.72	0.00026036	diff 2
DUOX1	1.29426e-08	1.87328	0.443	0.176	0.000260418	diff 2
SMIM10L1	1.29555e-08	-0.540713	0.261	0.34	0.000260677	diff 1
INTS11	1.32499e-08	-1.69525	0.213	0.574	0.000266602	diff 2
RBM39	1.33163e-08	-0.814976	0.59	0.884	0.000267938	diff 2
DAPP1	1.35653e-08	-0.410288	0.316	0.384	0.000272948	TA
KIF2A	1.35688e-08	-1.91376	0.164	0.533	0.000273017	diff 2
RPL39L	1.3763e-08	-1.45115	0.262	0.64	0.000276926	diff 2
CPTP	1.38232e-08	0.42145	0.354	0.272	0.000278137	diff 1
POP7	1.39372e-08	-1.14225	0.377	0.737	0.00028043	diff 2
ARHGDIB	1.39624e-08	-1.46273	0.131	0.527	0.000280937	diff 2
GEMIN6	1.40102e-08	-2.33477	0.115	0.478	0.0002819	diff 2
SULF2	1.44303e-08	-1.45831	0.197	0.597	0.000290353	diff 2
EAPP	1.44691e-08	-0.43731	0.42	0.486	0.000291132	diff 1
PGF	1.46664e-08	-2.6956	0.082	0.446	0.000295104	diff 2
PITPNB	1.46685e-08	-1.23866	0.344	0.701	0.000295145	diff 2
ECHS1	1.48208e-08	-0.865021	0.656	0.895	0.000298209	diff 2
THUMPD3	1.49035e-08	-1.8076	0.164	0.534	0.000299872	diff 2
PEF1	1.49564e-08	-1.59435	0.213	0.588	0.000300937	diff 2
DDX56	1.50394e-08	-1.76873	0.197	0.559	0.000302607	diff 2
E2F4	1.51228e-08	-1.85951	0.082	0.464	0.000304286	diff 2
RNF135	1.53391e-08	0.415096	0.29	0.213	0.000308637	diff 1
CSRP1	1.55518e-08	-0.672745	0.576	0.749	0.000312918	quiescent basal
DDX1	1.5779e-08	-1.16498	0.426	0.759	0.000317489	diff 2
TK1	1.59235e-08	-0.86045	0.468	0.666	0.000320396	quiescent basal
HMGN3	1.60061e-08	-1.10809	0.41	0.764	0.000322059	diff 2
EIF6	1.60143e-08	-0.405428	0.957	0.973	0.000322224	quiescent basal
IFT20	1.61038e-08	-0.469522	0.329	0.404	0.000324025	diff 1
SERGEF	1.66077e-08	-0.620332	0.191	0.268	0.000334164	diff 1
SELENOW	1.67298e-08	-0.429454	0.967	0.999	0.00033662	diff 2
EIF4B	1.67852e-08	0.565597	0.899	0.811	0.000337736	quiescent basal
LTB4R2	1.67928e-08	-4.63204	0	0.348	0.000337888	diff 2
RBBP7	1.69124e-08	-1.25699	0.377	0.715	0.000340295	diff 2
SSH2	1.69321e-08	-0.562845	0.201	0.28	0.00034069	diff 1
AARS	1.69351e-08	-0.456918	0.271	0.354	0.00034075	diff 1
MRPL46	1.69556e-08	-0.415929	0.406	0.473	0.000341164	diff 1
TMEM218	1.69727e-08	-0.615569	0.198	0.274	0.000341508	diff 1
CDC26	1.71248e-08	-1.24439	0.262	0.652	0.000344568	diff 2
TIMM50	1.71302e-08	-1.23146	0.262	0.663	0.000344677	diff 2
NDUFC2	1.7228e-08	-0.563672	0.967	0.988	0.000346646	diff 2
MAZ	1.73247e-08	-1.05978	0.443	0.799	0.00034859	diff 2
SMTN	1.75169e-08	-1.57402	0.213	0.579	0.000352458	diff 2
SYNCRIP	1.75479e-08	-0.52896	0.863	0.919	0.000353082	quiescent basal
RARS	1.76237e-08	-1.01968	0.393	0.785	0.000354607	diff 2
ANTXR2	1.7851e-08	-3.46159	0.033	0.39	0.00035918	diff 2
CHCHD6	1.80718e-08	-0.401979	0.445	0.513	0.000363623	diff 1
CDC73	1.84594e-08	-0.47819	0.344	0.419	0.000371422	diff 1
ENDOD1	1.85407e-08	-0.442717	0.232	0.3	0.000373057	TA
SRSF1	1.85814e-08	-1.39811	0.131	0.513	0.000373876	diff 2
UACA	1.88749e-08	-1.27865	0.201	0.434	0.000379782	quiescent basal
SPTBN1	1.88783e-08	-1.71431	0.197	0.565	0.00037985	diff 2
TMEM251	1.88822e-08	-0.646365	0.219	0.293	0.000379928	diff 1
ECHDC1	1.88834e-08	-1.50894	0.295	0.637	0.000379953	diff 2
PSMC6	1.90217e-08	-1.02962	0.393	0.761	0.000382735	diff 2
THBS1	1.90822e-08	-2.2021	0.098	0.468	0.000383952	diff 2
TCP1	1.92434e-08	-0.505024	0.885	0.923	0.000387197	quiescent basal
PPHLN1	1.92582e-08	-1.4591	0.279	0.633	0.000387494	diff 2
ASNA1	1.94365e-08	-1.17637	0.361	0.686	0.000391082	diff 2
GRK6	1.94963e-08	-2.17389	0.115	0.483	0.000392285	diff 2
CCNL1	1.94979e-08	-0.439763	0.192	0.259	0.000392317	TA
CFAP298	1.95213e-08	-1.32842	0.377	0.688	0.000392788	diff 2
ABCB8	1.95626e-08	-0.457295	0.251	0.333	0.000393619	diff 1
ILK	1.96548e-08	-1.43755	0.295	0.634	0.000395475	diff 2
ANAPC10	1.97889e-08	-0.560029	0.262	0.338	0.000398172	diff 1
DYNLT3	1.98797e-08	1.43056	0.689	0.424	0.0004	diff 2
SRRT	2.00856e-08	-2.40578	0.098	0.459	0.000404143	diff 2
ACER3	2.02077e-08	-1.46369	0.262	0.628	0.000406599	diff 2
TMEM102	2.0208e-08	0.437685	0.257	0.197	0.000406604	TA
FADS1	2.02264e-08	-4.03225	0.016	0.369	0.000406975	diff 2
NDUFC1	2.02842e-08	-0.633125	0.836	0.973	0.000408139	diff 2
MRPS28	2.03216e-08	-0.526644	0.308	0.382	0.000408891	diff 1
NETO2	2.03695e-08	-2.79722	0.066	0.424	0.000409856	diff 2
SGO2	2.04005e-08	-2.24507	0.122	0.334	0.000410479	quiescent basal
TCF25	2.04271e-08	-1.23773	0.393	0.713	0.000411015	diff 2
COX14	2.07815e-08	-1.14786	0.377	0.723	0.000418144	diff 2
SLC12A4	2.10107e-08	1.05756	0.331	0.155	0.000422755	quiescent basal
UTP6	2.10603e-08	-2.11735	0.115	0.482	0.000423755	diff 2
BTBD6	2.14269e-08	-0.49738	0.376	0.443	0.000431131	diff 1
CTPS1	2.15813e-08	-2.15185	0.082	0.457	0.000434236	diff 2
WNT10A	2.16865e-08	-3.95979	0.016	0.368	0.000436355	diff 2
RCAN1	2.18706e-08	0.418886	0.328	0.249	0.000440059	diff 1
KRT15	2.20286e-08	1.05285	0.856	0.725	0.000443237	quiescent basal
NOP53	2.21122e-08	0.556202	0.899	0.791	0.000444919	quiescent basal
SLU7	2.22373e-08	-0.441384	0.346	0.423	0.000447436	diff 1
ATP5MF	2.23919e-08	-0.510463	0.967	0.997	0.000450547	diff 2
FAM207A	2.261e-08	-1.17413	0.295	0.655	0.000454935	diff 2
ASCL2	2.33639e-08	1.09133	0.403	0.216	0.000470106	quiescent basal
AIMP2	2.34767e-08	-1.44814	0.279	0.628	0.000472375	diff 2
SNHG25	2.35971e-08	0.729066	0.799	0.674	0.000474797	quiescent basal
SUMO3	2.37457e-08	-0.973337	0.443	0.82	0.000477786	diff 2
RGS10	2.38216e-08	-1.13519	0.377	0.748	0.000479314	diff 2
TMEM126A	2.43483e-08	-1.21354	0.328	0.702	0.000489912	diff 2
CSE1L	2.43555e-08	-1.65244	0.18	0.563	0.000490056	diff 2
PBK	2.43754e-08	-3.19964	0.066	0.42	0.000490458	diff 2
SNW1	2.46957e-08	-1.00346	0.393	0.772	0.000496902	diff 2
POC1A	2.48004e-08	-2.16383	0.072	0.283	0.000499008	quiescent basal
TMEM33	2.48882e-08	-0.410567	0.35	0.431	0.000500775	diff 1
GCHFR	2.49696e-08	-0.613197	0.194	0.268	0.000502413	diff 1
HSPA4L	2.4982e-08	-0.461456	0.259	0.325	0.000502662	TA
CISD3	2.52514e-08	-0.923041	0.426	0.802	0.000508083	diff 2
MAIP1	2.54169e-08	-0.640358	0.176	0.25	0.000511414	diff 1
FAM210B	2.54496e-08	-0.495832	0.339	0.412	0.000512072	diff 1
NCOR1	2.5491e-08	-1.17293	0.344	0.683	0.000512904	diff 2
NUDC	2.64671e-08	-0.446265	0.935	0.951	0.000532545	quiescent basal
NCAPG	2.66588e-08	-2.14193	0.094	0.306	0.000536401	quiescent basal
CGGBP1	2.68349e-08	-0.529491	0.265	0.343	0.000539945	diff 1
SNX5	2.68674e-08	-1.50215	0.262	0.616	0.000540599	diff 2
C11orf74	2.73213e-08	-0.576425	0.183	0.258	0.000549732	diff 1
NAT10	2.73689e-08	-0.528345	0.194	0.272	0.00055069	diff 1
PDLIM4	2.74003e-08	-0.463237	0.328	0.71	0.000551322	diff 2
SF3B1	2.81896e-08	-1.19904	0.377	0.71	0.000567203	diff 2
SRFBP1	2.8271e-08	-2.65801	0.066	0.42	0.000568841	diff 2
NOL11	2.84409e-08	-2.19315	0.098	0.462	0.00057226	diff 2
AGL	2.87722e-08	-0.558812	0.2	0.277	0.000578926	diff 1
GGH	3.05229e-08	-0.773405	0.417	0.647	0.000614151	quiescent basal
PANK2	3.1571e-08	-0.46209	0.266	0.346	0.00063524	diff 1
KLK10	3.16889e-08	-1.8762	0.561	0.674	0.000637612	quiescent basal
YARS2	3.21573e-08	-2.49339	0.082	0.436	0.000647037	diff 2
PLK1	3.22425e-08	-2.6998	0.101	0.304	0.000648751	quiescent basal
CDCP1	3.25813e-08	-1.05868	0.393	0.745	0.000655568	diff 2
SH3PXD2A	3.29887e-08	0.648052	0.755	0.568	0.000663765	quiescent basal
ALOX15B	3.30891e-08	-1.46627	0.164	0.565	0.000665785	diff 2
C5orf66-AS1	3.32285e-08	2.71256	0.328	0.12	0.00066859	diff 2
CPSF2	3.36187e-08	-0.427606	0.311	0.39	0.000676443	diff 1
GATAD1	3.36485e-08	-0.547782	0.188	0.265	0.000677041	diff 1
GSPT1	3.37787e-08	-0.514183	0.777	0.912	0.000679661	quiescent basal
TMBIM6	3.42062e-08	0.717102	1	0.988	0.000688264	diff 2
ZBED5	3.4415e-08	0.403907	0.271	0.21	0.000692464	TA
MED10	3.53607e-08	-1.21197	0.377	0.724	0.000711493	diff 2
CCNB1IP1	3.62062e-08	-2.42108	0.098	0.45	0.000728504	diff 2
GART	3.632e-08	-1.64123	0.213	0.569	0.000730795	diff 2
TCEAL8	3.70525e-08	-1.09154	0.525	0.801	0.000745533	diff 2
CLCA2	3.70709e-08	-1.04383	0.525	0.826	0.000745903	diff 2
EMC7	3.72359e-08	-1.0133	0.344	0.746	0.000749223	diff 2
APRT	3.72715e-08	-0.546143	0.902	0.995	0.000749939	diff 2
ZNHIT3	3.74925e-08	-0.403842	0.47	0.528	0.000754387	diff 1
TUBG1	3.77323e-08	-0.659335	0.561	0.759	0.000759213	quiescent basal
NDUFB2	3.79979e-08	-0.533659	0.918	0.996	0.000764556	diff 2
TPX2	3.80825e-08	-2.52839	0.148	0.498	0.000766258	diff 2
AIDA	3.84586e-08	-1.49112	0.23	0.589	0.000773826	diff 2
COPS4	3.85455e-08	-0.41496	0.426	0.491	0.000775574	diff 1
HIRIP3	3.85744e-08	0.491355	0.31	0.27	0.000776155	suprabasal 1
UTP4	3.90543e-08	-3.24778	0.033	0.378	0.000785811	diff 2
DAPK3	3.90953e-08	-0.438758	0.265	0.347	0.000786636	diff 1
USP10	3.92324e-08	-1.72448	0.148	0.522	0.000789396	diff 2
RDX	3.95681e-08	-0.802626	0.77	0.929	0.000796149	diff 2
UBE2M	3.97346e-08	-0.456182	0.863	0.942	0.0007995	quiescent basal
CEP55	3.9791e-08	-3.22128	0.066	0.413	0.000800635	diff 2
TMED9	3.98489e-08	-0.661187	0.885	0.967	0.0008018	diff 2
PMPCA	4.02069e-08	-1.7915	0.164	0.521	0.000809002	diff 2
SURF2	4.03647e-08	-0.717541	0.597	0.743	0.000812179	quiescent basal
FNTA	4.14983e-08	-1.18578	0.393	0.72	0.000834987	diff 2
CYB5A	4.16034e-08	1.39844	0.689	0.469	0.000837103	diff 2
DYNLT1	4.20139e-08	-0.65207	0.852	0.968	0.000845361	diff 2
ZNF720	4.21993e-08	0.407447	0.258	0.187	0.000849091	diff 1
ANXA4	4.23119e-08	-1.09517	0.393	0.732	0.000851357	diff 2
FAM136A	4.26825e-08	-0.673112	0.554	0.752	0.000858815	quiescent basal
MED30	4.27112e-08	-2.98173	0.049	0.396	0.000859392	diff 2
BCAM	4.27908e-08	-3.23118	0.016	0.365	0.000860994	diff 2
GNPNAT1	4.28834e-08	-1.38409	0.197	0.592	0.000862857	diff 2
AATF	4.29806e-08	-0.822704	0.396	0.622	0.000864812	quiescent basal
KRTCAP3	4.30487e-08	-2.36774	0.098	0.455	0.000866183	diff 2
NUDT15	4.3535e-08	-1.79695	0.131	0.491	0.000875967	diff 2
BYSL	4.39008e-08	-3.26615	0.033	0.376	0.000883328	diff 2
DMAC1	4.40956e-08	-1.19219	0.311	0.654	0.000887247	diff 2
UBE2C	4.44913e-08	-2.76025	0.137	0.343	0.00089521	quiescent basal
MVD	4.47344e-08	-0.643534	0.741	0.832	0.0009001	quiescent basal
GADD45B	4.50346e-08	-0.425672	0.212	0.278	0.000906142	TA
ABLIM1	4.50978e-08	1.22699	0.754	0.524	0.000907414	diff 2
PHAX	4.51691e-08	-1.31991	0.262	0.624	0.000908848	diff 2
SSR3	4.60992e-08	-0.704697	0.852	0.976	0.000927562	diff 2
TMEM97	4.65481e-08	-2.60055	0.082	0.43	0.000936594	diff 2
DHRS4L2	4.65781e-08	-1.39779	0.279	0.636	0.000937199	diff 2
NET1	4.73022e-08	-1.29212	0.262	0.625	0.000951768	diff 2
WASHC3	4.75537e-08	-1.50076	0.197	0.571	0.000956829	diff 2
AMFR	4.7675e-08	0.452414	0.269	0.199	0.000959269	diff 1
PTRH2	4.77287e-08	-0.434314	0.4	0.47	0.00096035	diff 1
HDGFL2	4.87288e-08	-1.88638	0.115	0.474	0.000980471	diff 2
NUP62	4.88091e-08	-3.20387	0.033	0.374	0.000982088	diff 2
PPP1R12A	4.88485e-08	-1.22156	0.361	0.705	0.000982881	diff 2
MYH9	4.905e-08	-0.877559	0.705	0.906	0.000986935	diff 2
FBXO22	4.94522e-08	-1.66487	0.148	0.514	0.000995028	diff 2
MAGOH	5.08286e-08	-0.644363	0.698	0.81	0.00102272	quiescent basal
ORAI1	5.1326e-08	-1.46895	0.066	0.433	0.00103273	diff 2
ARHGAP32	5.13425e-08	2.14801	0.295	0.095	0.00103306	diff 2
NELFCD	5.13444e-08	-1.80122	0.164	0.517	0.0010331	diff 2
PKP2	5.16145e-08	-1.94332	0.148	0.501	0.00103854	diff 2
DDX10	5.18373e-08	-4.60831	0	0.332	0.00104302	diff 2
IMPA2	5.24267e-08	-1.01697	0.443	0.74	0.00105488	diff 2
SSBP3	5.36982e-08	-0.561124	0.208	0.283	0.00108046	diff 1
VBP1	5.48497e-08	-1.15665	0.377	0.691	0.00110363	diff 2
DERA	5.53487e-08	-1.25631	0.295	0.648	0.00111367	diff 2
DNASE1L1	5.54308e-08	-0.503216	0.199	0.262	0.00111532	TA
TIMM22	5.57195e-08	-1.35909	0.131	0.516	0.00112113	diff 2
RAB3D	5.66617e-08	-0.421283	0.244	0.311	0.00114009	TA
TFAP2A	5.69795e-08	-1.15858	0.344	0.707	0.00114649	diff 2
UPP1	5.76078e-08	0.889085	0.967	0.989	0.00115913	diff 2
ARID1B	5.92989e-08	-0.482349	0.205	0.282	0.00119315	diff 1
IFFO2	5.93818e-08	-0.449327	0.183	0.261	0.00119482	diff 1
PNPT1	6.00306e-08	-2.0383	0.098	0.461	0.00120787	diff 2
SFRP1	6.00859e-08	-3.00364	0.066	0.409	0.00120899	diff 2
BCAT2	6.01179e-08	-2.90836	0.049	0.391	0.00120963	diff 2
NARS	6.05774e-08	-0.811137	0.557	0.847	0.00121888	diff 2
DLGAP5	6.10434e-08	-3.63327	0.033	0.378	0.00122825	diff 2
DDIT4	6.15452e-08	-0.995794	0.525	0.82	0.00123835	diff 2
MKNK1	6.16007e-08	-0.434764	0.266	0.347	0.00123947	diff 1
NIP7	6.22796e-08	-1.32253	0.295	0.646	0.00125313	diff 2
PSMD3	6.22826e-08	-0.925209	0.607	0.836	0.00125319	diff 2
TUSC1	6.26457e-08	-2.71908	0.066	0.409	0.00126049	diff 2
TNNT1	6.3028e-08	-0.733929	0.574	0.887	0.00126819	diff 2
RHOV	6.40156e-08	1.67058	0.541	0.257	0.00128806	diff 2
ALG3	6.43944e-08	-1.16448	0.279	0.666	0.00129568	diff 2
PIH1D1	6.56459e-08	-1.08431	0.311	0.679	0.00132086	diff 2
COA1	6.57176e-08	-1.26857	0.262	0.624	0.0013223	diff 2
SMC1A	6.59961e-08	-1.54766	0.246	0.592	0.00132791	diff 2
PMM2	6.62811e-08	-1.98829	0.098	0.459	0.00133364	diff 2
CENPU	6.63787e-08	-0.577567	0.264	0.335	0.0013356	diff 1
SRM	6.64933e-08	-0.418631	0.928	0.965	0.00133791	quiescent basal
POLR2J	6.65393e-08	-0.741798	0.541	0.9	0.00133884	diff 2
SLC29A1	6.67552e-08	-3.75504	0.016	0.35	0.00134318	diff 2
TP53I11	6.67957e-08	-1.20576	0.18	0.567	0.001344	diff 2
SENP6	6.76147e-08	-0.415687	0.27	0.352	0.00136047	diff 1
UBE2V2	6.79112e-08	-0.943522	0.557	0.825	0.00136644	diff 2
MALL	6.80942e-08	0.939233	0.918	0.866	0.00137012	diff 2
PURA	6.86741e-08	-1.53868	0.23	0.577	0.00138179	diff 2
SNX17	6.88053e-08	-0.883828	0.393	0.749	0.00138443	diff 2
MRPL43	6.96923e-08	-0.991691	0.508	0.809	0.00140228	diff 2
NSMCE1	7.0733e-08	-1.21058	0.279	0.654	0.00142322	diff 2
BX255925.3	7.11554e-08	2.34208	0.262	0.08	0.00143172	diff 2
NRG1	7.12599e-08	-3.83182	0.016	0.35	0.00143382	diff 2
TLE4	7.13151e-08	-0.427549	0.245	0.326	0.00143493	diff 1
TMPO	7.15721e-08	-1.43004	0.246	0.607	0.0014401	diff 2
MRPL40	7.20533e-08	-0.794401	0.541	0.866	0.00144978	diff 2
ARHGEF12	7.23494e-08	-0.55035	0.212	0.286	0.00145574	diff 1
IDH3G	7.2688e-08	-1.25991	0.377	0.688	0.00146256	diff 2
ABCF1	7.29958e-08	-1.05071	0.459	0.753	0.00146875	diff 2
VPS4B	7.31176e-08	1.33106	0.787	0.656	0.0014712	diff 2
PPP5C	7.37845e-08	-2.85894	0.049	0.388	0.00148462	diff 2
MFF	7.38258e-08	-1.06034	0.344	0.694	0.00148545	diff 2
RAD23A	7.40911e-08	-0.509371	0.856	0.907	0.00149079	quiescent basal
FAM129B	7.4109e-08	1.57017	0.689	0.468	0.00149115	diff 2
CCDC58	7.42873e-08	-2.35025	0.098	0.441	0.00149474	diff 2
GPC1	7.4322e-08	-1.4843	0.197	0.553	0.00149543	diff 2
TRIP13	7.62538e-08	-1.61005	0.086	0.299	0.0015343	quiescent basal
RNASEH2B	7.69594e-08	-1.59478	0.131	0.483	0.0015485	diff 2
CD3EAP	7.83701e-08	-2.60771	0.082	0.423	0.00157689	diff 2
PTGES2	7.87866e-08	-1.12609	0.295	0.663	0.00158526	diff 2
ANAPC5	7.9077e-08	-1.15632	0.344	0.681	0.00159111	diff 2
LGMN	7.91998e-08	-0.457522	0.287	0.364	0.00159358	diff 1
LAP3	7.96827e-08	-2.10604	0.131	0.472	0.0016033	diff 2
PPIL3	7.98367e-08	-0.577686	0.194	0.267	0.00160639	diff 1
NR3C1	7.9956e-08	-1.51377	0.18	0.552	0.00160879	diff 2
MORF4L2	8.02692e-08	-0.857866	0.459	0.834	0.0016151	diff 2
SLC30A5	8.06221e-08	-0.580819	0.181	0.253	0.0016222	diff 1
FTH1	8.09136e-08	1.89117	0.951	0.997	0.00162806	diff 2
SLC35B1	8.17298e-08	-1.21941	0.23	0.591	0.00164449	diff 2
TCF3	8.2159e-08	-2.79778	0.049	0.386	0.00165312	diff 2
KRTDAP	8.23118e-08	2.86488	0.492	0.263	0.0016562	diff 2
STRAP	8.2779e-08	-0.414263	0.827	0.921	0.0016656	quiescent basal
PELP1	8.33582e-08	-3.17603	0.033	0.367	0.00167725	diff 2
SNAP47	8.37809e-08	-0.526594	0.213	0.287	0.00168576	diff 1
MAP7D3	8.40453e-08	-3.23133	0.033	0.367	0.00169107	diff 2
GDI2	8.42917e-08	-0.770074	0.59	0.881	0.00169603	diff 2
UBE3C	8.50555e-08	-0.44298	0.255	0.334	0.0017114	diff 1
BNIP3	8.5146e-08	-0.997876	0.262	0.671	0.00171322	diff 2
EMC4	8.5719e-08	0.816242	0.902	0.85	0.00172475	diff 2
LIN7C	8.57961e-08	-0.50567	0.223	0.298	0.0017263	diff 1
TPT1	8.60544e-08	0.408039	1	1	0.0017315	diff 2
ARPC4	8.61572e-08	-0.836627	0.607	0.866	0.00173357	diff 2
AGPS	8.62643e-08	-0.52711	0.248	0.322	0.00173572	diff 1
MRPL32	8.67672e-08	-1.1284	0.311	0.677	0.00174584	diff 2
LTB4R	8.70218e-08	-2.73146	0.049	0.385	0.00175096	diff 2
PPP1CC	8.71104e-08	-1.21466	0.361	0.7	0.00175275	diff 2
NBEAL1	8.77159e-08	-0.440026	0.297	0.374	0.00176493	diff 1
GLT8D1	8.78335e-08	-3.20371	0.033	0.366	0.0017673	diff 2
TIMM8B	8.86747e-08	-0.517208	0.738	0.93	0.00178422	diff 2
TRUB2	8.888e-08	-0.459473	0.34	0.411	0.00178835	diff 1
ZNF576	8.97064e-08	-0.595171	0.188	0.26	0.00180498	diff 1
RAB29	9.05851e-08	0.53557	0.277	0.24	0.00182266	suprabasal 1
PXN	9.08998e-08	-2.26207	0.082	0.429	0.00182899	diff 2
UBE2Q2	9.22224e-08	0.448423	0.431	0.411	0.00185561	suprabasal 1
KLF7	9.24765e-08	-2.21648	0.098	0.439	0.00186072	diff 2
ACSL1	9.4238e-08	2.13162	0.344	0.127	0.00189616	diff 2
HELLS	9.54242e-08	-2.90488	0.033	0.373	0.00192003	diff 2
C14orf119	9.57258e-08	-1.1118	0.328	0.687	0.0019261	diff 2
CCM2	9.6081e-08	-1.04682	0.262	0.639	0.00193325	diff 2
MRPL50	9.64074e-08	-1.46685	0.197	0.554	0.00193981	diff 2
CBX6	9.65039e-08	1.78171	0.377	0.147	0.00194176	diff 2
NFIB	9.83682e-08	-3.17056	0.033	0.364	0.00197927	diff 2
FOXK2	9.83743e-08	-0.474944	0.27	0.345	0.00197939	diff 1
IL18	9.93372e-08	0.51343	0.892	0.79	0.00199876	quiescent basal
CISD1	9.99142e-08	-1.06615	0.41	0.752	0.00201037	diff 2
USP3	1.00886e-07	-0.463511	0.302	0.374	0.00202992	diff 1
FAM96A	1.00983e-07	-1.60812	0.164	0.525	0.00203189	diff 2
TOP2A	1.01443e-07	-3.31923	0.115	0.449	0.00204114	diff 2
NUPR1	1.02763e-07	0.938661	0.712	0.551	0.00206769	quiescent basal
PACSIN3	1.02767e-07	-1.3326	0.295	0.634	0.00206778	diff 2
SEMA4B	1.0304e-07	-1.83018	0.148	0.494	0.00207326	diff 2
YEATS4	1.03703e-07	-2.68548	0.066	0.402	0.00208661	diff 2
SMARCA5	1.05805e-07	-1.30524	0.361	0.664	0.0021289	diff 2
MRPS18C	1.0588e-07	-0.776612	0.574	0.86	0.0021304	diff 2
UTP18	1.06255e-07	-1.60617	0.213	0.549	0.00213795	diff 2
TAP2	1.06701e-07	-0.498247	0.185	0.26	0.00214693	diff 1
TMEM203	1.07202e-07	-1.46855	0.164	0.526	0.00215701	diff 2
BBX	1.07365e-07	-1.25504	0.23	0.593	0.00216028	diff 2
TIMM9	1.07711e-07	-1.2863	0.23	0.578	0.00216726	diff 2
CCAR1	1.08319e-07	-1.14387	0.361	0.701	0.00217949	diff 2
RPP30	1.08513e-07	-1.65764	0.18	0.535	0.00218339	diff 2
SNRNP25	1.09158e-07	-0.688235	0.554	0.74	0.00219636	quiescent basal
PDGFA	1.09307e-07	-2.62916	0.033	0.373	0.00219937	diff 2
CCNI	1.09347e-07	-0.481187	0.951	0.998	0.00220016	diff 2
LITAF	1.09518e-07	-1.14896	0.443	0.745	0.00220362	diff 2
PSMC4	1.09652e-07	-0.710319	0.541	0.839	0.0022063	diff 2
FKBP4	1.1024e-07	-0.857271	0.574	0.852	0.00221814	diff 2
NAV1	1.10993e-07	-2.43754	0.082	0.419	0.00223329	diff 2
UBA2	1.11313e-07	-1.15737	0.246	0.603	0.00223973	diff 2
DNAJC7	1.12373e-07	-0.850752	0.59	0.876	0.00226105	diff 2
C9orf78	1.12914e-07	-1.21609	0.262	0.64	0.00227194	diff 2
CLPTM1L	1.13328e-07	-1.39138	0.246	0.593	0.00228028	diff 2
MTHFD1	1.13343e-07	-1.92887	0.115	0.468	0.00228058	diff 2
UQCC3	1.13752e-07	-0.828942	0.475	0.802	0.0022888	diff 2
GABARAPL2	1.13996e-07	1.17387	0.836	0.739	0.00229372	diff 2
HMGA2	1.14269e-07	-1.79707	0.115	0.47	0.0022992	diff 2
PRR11	1.14666e-07	-2.74884	0.082	0.416	0.0023072	diff 2
HSPA2	1.15472e-07	-3.41702	0.033	0.363	0.00232342	diff 2
MTHFD2	1.16087e-07	-1.7979	0.164	0.512	0.00233579	diff 2
RARS2	1.16563e-07	-0.453883	0.272	0.347	0.00234537	diff 1
ACBD6	1.18058e-07	-1.0789	0.295	0.662	0.00237544	diff 2
TUSC3	1.18318e-07	-1.24656	0.311	0.643	0.00238067	diff 2
WAPL	1.18428e-07	-0.424641	0.297	0.374	0.0023829	diff 1
LIMS1	1.1871e-07	-1.0856	0.443	0.743	0.00238855	diff 2
MRPS31	1.19771e-07	-1.95415	0.131	0.475	0.00240992	diff 2
MT-CO2	1.20867e-07	0.800279	1	1	0.00243197	diff 2
BAD	1.22171e-07	-0.836234	0.639	0.886	0.00245821	diff 2
BNIP3L	1.22525e-07	1.67492	0.656	0.441	0.00246533	diff 2
MID1IP1	1.23875e-07	-1.74211	0.164	0.513	0.00249248	diff 2
NMD3	1.23977e-07	-0.531491	0.202	0.276	0.00249454	diff 1
JUP	1.24565e-07	0.653534	0.984	0.97	0.00250637	diff 2
AK6	1.24752e-07	-1.48061	0.213	0.558	0.00251013	diff 2
NDUFB5	1.24858e-07	-0.811581	0.525	0.821	0.00251227	diff 2
CDA	1.2531e-07	-0.518823	0.604	0.609	0.00252136	TA
RBM22	1.26039e-07	-2.27909	0.098	0.434	0.00253602	diff 2
GPX8	1.26139e-07	-2.94077	0.049	0.381	0.00253805	diff 2
MXI1	1.27037e-07	2.19391	0.344	0.131	0.00255611	diff 2
SLC20A2	1.28802e-07	-0.535478	0.211	0.283	0.00259163	diff 1
NDUFB7	1.29637e-07	-0.552763	0.918	0.99	0.00260842	diff 2
ZNF562	1.30494e-07	2.04042	0.361	0.14	0.00262568	diff 2
PPP1R8	1.30502e-07	-0.549778	0.201	0.273	0.00262583	diff 1
RPUSD3	1.31418e-07	-1.62897	0.164	0.515	0.00264427	diff 2
NUBP1	1.31867e-07	-0.51471	0.3	0.369	0.00265329	diff 1
SLC7A1	1.3235e-07	0.541592	0.835	0.657	0.00266302	quiescent basal
COMMD3	1.32887e-07	-1.40318	0.279	0.615	0.00267382	diff 2
XPOT	1.33237e-07	-0.464679	0.25	0.326	0.00268086	diff 1
ZMAT3	1.33559e-07	1.16356	0.302	0.146	0.00268735	quiescent basal
TFAM	1.33859e-07	-1.36919	0.164	0.541	0.00269338	diff 2
RAF1	1.3532e-07	-0.501934	0.192	0.266	0.00272278	diff 1
SELENOS	1.35378e-07	-0.925239	0.557	0.838	0.00272393	diff 2
NRP2	1.35624e-07	-2.6598	0.066	0.398	0.00272888	diff 2
DSP	1.35665e-07	-0.474806	0.996	0.994	0.00272972	suprabasal 1
ACO2	1.35751e-07	-1.42736	0.23	0.578	0.00273145	diff 2
CTU1	1.36892e-07	-0.420405	0.314	0.389	0.0027544	diff 1
CCNQ	1.38049e-07	-1.52251	0.262	0.587	0.00277768	diff 2
HDHD5	1.39283e-07	-2.81892	0.049	0.379	0.00280251	diff 2
TMEM160	1.39473e-07	-0.780485	0.689	0.9	0.00280633	diff 2
MBD4	1.39637e-07	-1.71073	0.18	0.519	0.00280963	diff 2
PNO1	1.40021e-07	-0.985796	0.273	0.501	0.00281736	quiescent basal
SURF6	1.4104e-07	-1.67549	0.197	0.532	0.00283786	diff 2
CRCP	1.42117e-07	-0.48561	0.27	0.345	0.00285954	diff 1
CITED4	1.42424e-07	0.58457	0.892	0.827	0.00286571	quiescent basal
TMEM161A	1.44418e-07	-0.448089	0.269	0.345	0.00290583	diff 1
NT5E	1.44423e-07	-3.07448	0.049	0.378	0.00290593	diff 2
HIST2H2AC	1.45133e-07	-0.861524	0.21	0.272	0.00292022	diff 1
CASP1	1.46739e-07	-2.87328	0.049	0.378	0.00295253	diff 2
PHLDA1	1.48523e-07	-1.10722	0.426	0.746	0.00298843	diff 2
SF3B3	1.49019e-07	-0.429864	0.289	0.366	0.0029984	diff 1
CAPG	1.49224e-07	-0.574568	0.934	0.985	0.00300254	diff 2
ADK	1.49283e-07	-0.852631	0.525	0.841	0.00300373	diff 2
INHBA	1.51756e-07	0.496405	0.77	0.536	0.00305348	quiescent basal
MYBL2	1.52358e-07	-3.26328	0.033	0.358	0.00306559	diff 2
SND1	1.52927e-07	-1.15304	0.246	0.609	0.00307704	diff 2
NABP2	1.53942e-07	-1.45914	0.246	0.57	0.00309747	diff 2
KPNB1	1.54426e-07	-0.497467	0.827	0.914	0.0031072	quiescent basal
LLPH	1.56143e-07	-1.09175	0.475	0.74	0.00314175	diff 2
LAMTOR5	1.56725e-07	-0.547601	0.82	0.96	0.00315347	diff 2
IRF3	1.58957e-07	-1.42036	0.279	0.597	0.00319838	diff 2
LYRM4	1.60257e-07	-1.45957	0.213	0.553	0.00322453	diff 2
RPL39L	1.60701e-07	-0.855156	0.432	0.641	0.00323346	quiescent basal
DDX27	1.62043e-07	-1.23935	0.279	0.621	0.00326048	diff 2
HIGD2A	1.62609e-07	0.438388	0.921	0.859	0.00327185	quiescent basal
MALSU1	1.63317e-07	-1.09645	0.426	0.73	0.00328611	diff 2
IGBP1	1.63834e-07	0.703371	0.734	0.56	0.00329651	quiescent basal
CAMK2N1	1.64754e-07	-0.675603	0.763	0.847	0.00331501	quiescent basal
NUP93	1.67029e-07	-2.51265	0.049	0.384	0.0033608	diff 2
CRBN	1.67379e-07	-0.545801	0.213	0.284	0.00336783	diff 1
NSMCE2	1.68533e-07	-0.465533	0.283	0.357	0.00339105	diff 1
PTP4A1	1.69503e-07	-1.42535	0.164	0.537	0.00341057	diff 2
CYB5B	1.69576e-07	-1.53444	0.23	0.563	0.00341205	diff 2
FAM133B	1.71935e-07	-0.993964	0.279	0.639	0.0034595	diff 2
RAB7B	1.74108e-07	-1.62134	0.131	0.473	0.00350322	diff 2
CD47	1.78872e-07	-0.866379	0.475	0.824	0.00359909	diff 2
TBRG4	1.83842e-07	-1.31825	0.262	0.591	0.00369909	diff 2
CFAP36	1.83952e-07	-1.166	0.148	0.497	0.00370129	diff 2
PYCR1	1.8482e-07	-2.65289	0.066	0.393	0.00371877	diff 2
TMEM69	1.85556e-07	-0.596685	0.188	0.257	0.00373358	diff 1
PSMD11	1.8569e-07	-0.511447	0.813	0.87	0.00373627	quiescent basal
UTP3	1.8706e-07	-1.98291	0.115	0.454	0.00376383	diff 2
SSR1	1.87864e-07	-1.14872	0.344	0.685	0.00378001	diff 2
UBE2S	1.88197e-07	-1.28092	0.672	0.873	0.00378671	diff 2
SLC25A11	1.88333e-07	-0.954746	0.443	0.765	0.00378945	diff 2
RBPMS	1.89661e-07	-0.530164	0.2	0.272	0.00381616	diff 1
NT5C3B	1.91015e-07	-1.62403	0.197	0.535	0.00384341	diff 2
CDH13	1.91916e-07	-3.11668	0.033	0.354	0.00386153	diff 2
SFXN1	1.91997e-07	-1.97394	0.115	0.453	0.00386317	diff 2
FOSB	1.93918e-07	-1.64915	0.098	0.448	0.00390183	diff 2
CWC15	1.94349e-07	-0.67845	0.475	0.802	0.0039105	diff 2
EIF3L	1.9571e-07	0.407417	0.921	0.901	0.00393788	quiescent basal
ZNF787	1.95988e-07	-2.14302	0.066	0.408	0.00394347	diff 2
GSDME	1.96723e-07	-3.13646	0.033	0.354	0.00395827	diff 2
RFC4	1.9739e-07	-1.29299	0.187	0.4	0.00397169	quiescent basal
LSM12	1.98107e-07	-1.19239	0.279	0.637	0.00398612	diff 2
PTRH1	2.00916e-07	-1.24935	0.18	0.533	0.00404263	diff 2
PIK3C2A	2.0243e-07	-0.48022	0.218	0.291	0.0040731	diff 1
TMEM242	2.0377e-07	-2.40433	0.082	0.41	0.00410006	diff 2
EEF1E1	2.06876e-07	-0.718088	0.547	0.719	0.00416255	quiescent basal
UGCG	2.07495e-07	0.412329	0.26	0.194	0.004175	diff 1
MRPL33	2.08344e-07	-0.931256	0.41	0.754	0.00419209	diff 2
UBE2D2	2.12052e-07	-0.656263	0.77	0.941	0.0042667	diff 2
SFT2D1	2.12171e-07	-1.04497	0.328	0.666	0.0042691	diff 2
TRIM16	2.13422e-07	-0.415931	0.393	0.443	0.00429426	TA
NME4	2.16031e-07	-0.833081	0.508	0.842	0.00434677	diff 2
KIAA1143	2.17892e-07	-0.473917	0.281	0.354	0.0043842	diff 1
SLC35B2	2.18261e-07	-3.11852	0.033	0.352	0.00439163	diff 2
PSMA5	2.20506e-07	-0.429644	0.921	0.933	0.00443679	quiescent basal
ARL4D	2.24683e-07	-1.12545	0.361	0.694	0.00452084	diff 2
TATDN1	2.25001e-07	-1.36673	0.18	0.533	0.00452724	diff 2
LSM10	2.31346e-07	-1.15034	0.311	0.669	0.00465492	diff 2
CCDC137	2.33291e-07	-1.45058	0.279	0.594	0.00469404	diff 2
FLAD1	2.3586e-07	-2.19422	0.082	0.416	0.00474575	diff 2
GTPBP8	2.36489e-07	-0.505382	0.266	0.337	0.00475839	diff 1
NDN	2.36823e-07	-2.08475	0.115	0.448	0.00476512	diff 2
ZFPM1	2.37097e-07	-0.429226	0.229	0.29	0.00477063	TA
AUP1	2.37504e-07	-0.831671	0.59	0.841	0.00477882	diff 2
YRDC	2.4091e-07	-1.59696	0.115	0.452	0.00484735	diff 2
DNAJC10	2.44256e-07	0.41324	0.417	0.39	0.00491468	suprabasal 1
GPATCH4	2.44666e-07	-0.639462	0.597	0.76	0.00492292	quiescent basal
2025-03-09	2.44787e-07	-0.52836	0.245	0.316	0.00492536	diff 1
KIZ	2.44901e-07	-2.66173	0.066	0.389	0.00492765	diff 2
TMEM237	2.45363e-07	-2.84294	0.049	0.371	0.00493695	diff 2
RTKN	2.47221e-07	-1.95314	0.131	0.465	0.00497434	diff 2
AKR1B1	2.47699e-07	-1.15288	0.311	0.644	0.00498395	diff 2
LARP1	2.48311e-07	-0.978804	0.295	0.635	0.00499626	diff 2
ATP6V0B	2.53989e-07	-0.549807	0.82	0.963	0.00511051	diff 2
CANX	2.5835e-07	-0.719915	0.672	0.894	0.00519825	diff 2
GGH	2.58735e-07	-1.02625	0.295	0.647	0.005206	diff 2
CETN3	2.65107e-07	-1.83009	0.164	0.493	0.00533423	diff 2
TSEN15	2.66408e-07	-0.466318	0.315	0.385	0.0053604	diff 1
TMEM19	2.67764e-07	0.469095	0.259	0.195	0.00538769	diff 1
DHFR	2.68047e-07	-2.92394	0.049	0.369	0.00539338	diff 2
RRP9	2.68928e-07	-1.66308	0.131	0.467	0.00541109	diff 2
MZT1	2.71064e-07	-2.24633	0.115	0.439	0.00545407	diff 2
SPOUT1	2.72411e-07	-0.492142	0.238	0.309	0.00548118	diff 1
LLPH	2.74099e-07	-0.671917	0.576	0.74	0.00551515	quiescent basal
MALAT1	2.7527e-07	0.422515	1	0.999	0.00553871	quiescent basal
THOC3	2.75806e-07	-1.64388	0.18	0.51	0.00554949	diff 2
AKTIP	2.76013e-07	1.49235	0.41	0.169	0.00555365	diff 2
ALDH3A2	2.78348e-07	-1.1475	0.361	0.693	0.00560063	diff 2
WDR12	2.82526e-07	-2.53686	0.066	0.387	0.00568471	diff 2
KTN1	2.83383e-07	-0.520095	0.918	0.981	0.00570195	diff 2
EPB41L2	2.88912e-07	0.438577	0.356	0.323	0.00581319	suprabasal 1
SERINC3	2.92862e-07	1.19537	0.705	0.544	0.00589267	diff 2
CREB3	2.95328e-07	-1.95734	0.098	0.431	0.0059423	diff 2
SNX27	2.95377e-07	-0.520204	0.19	0.26	0.00594327	diff 1
TRIR	2.9951e-07	-0.579912	0.902	0.958	0.00602644	diff 2
ACAT1	3.00245e-07	-1.84653	0.082	0.414	0.00604122	diff 2
LAS1L	3.0061e-07	-1.86107	0.115	0.455	0.00604858	diff 2
METTL2A	3.04173e-07	-0.450694	0.273	0.347	0.00612026	diff 1
PRR11	3.04833e-07	-1.35442	0.216	0.417	0.00613354	quiescent basal
LTV1	3.05303e-07	-1.36348	0.18	0.51	0.006143	diff 2
HSPA4	3.05659e-07	-0.803425	0.492	0.784	0.00615017	diff 2
RIOX2	3.06561e-07	-0.504518	0.255	0.326	0.00616831	diff 1
HSPH1	3.0734e-07	-0.576911	0.748	0.838	0.00618398	quiescent basal
RIN1	3.08366e-07	0.676536	0.647	0.468	0.00620463	quiescent basal
MTUS1	3.09728e-07	-1.64877	0.098	0.44	0.00623203	diff 2
CDC27	3.10013e-07	-1.15322	0.197	0.532	0.00623777	diff 2
TNFRSF21	3.12277e-07	0.724668	0.669	0.472	0.00628333	quiescent basal
NME3	3.12733e-07	-1.34876	0.213	0.569	0.00629251	diff 2
AKR1B10	3.16159e-07	-2.47118	0.148	0.468	0.00636143	diff 2
UBB	3.1881e-07	-0.553954	0.984	0.987	0.00641478	diff 2
GM2A	3.21418e-07	0.755033	0.597	0.418	0.00646725	quiescent basal
CSNK2B	3.27445e-07	-0.64923	0.656	0.878	0.00658851	diff 2
PHF19	3.3155e-07	-1.00665	0.324	0.523	0.00667111	quiescent basal
DNPEP	3.31937e-07	-1.67529	0.18	0.508	0.0066789	diff 2
FAM110A	3.34063e-07	-0.469221	0.272	0.345	0.00672168	diff 1
FRMD4B	3.34391e-07	-1.23568	0.213	0.582	0.00672827	diff 2
HNRNPH2	3.35882e-07	-0.45087	0.314	0.383	0.00675829	diff 1
MLST8	3.36108e-07	-2.07925	0.098	0.428	0.00676283	diff 2
CMC2	3.37848e-07	-1.08944	0.262	0.621	0.00679785	diff 2
ERBB2	3.38396e-07	2.26895	0.262	0.085	0.00680886	diff 2
DPM2	3.41224e-07	-1.18674	0.279	0.621	0.00686577	diff 2
U2SURP	3.41249e-07	-0.521347	0.77	0.866	0.00686626	quiescent basal
HMCES	3.41699e-07	-1.97358	0.115	0.445	0.00687532	diff 2
LSM1	3.44835e-07	-1.23774	0.377	0.664	0.00693843	diff 2
ZDHHC16	3.46144e-07	-2.02988	0.131	0.453	0.00696476	diff 2
THYN1	3.46174e-07	-1.71563	0.213	0.524	0.00696537	diff 2
ETF1	3.49331e-07	-0.573474	0.41	0.779	0.0070289	diff 2
TOR1A	3.51207e-07	-2.77171	0.049	0.365	0.00706663	diff 2
VIM	3.52249e-07	-2.67519	0.115	0.437	0.0070876	diff 2
AQR	3.59858e-07	-0.477506	0.209	0.28	0.00724071	diff 1
ATP5PD	3.60985e-07	-0.501064	0.902	0.985	0.00726338	diff 2
CHORDC1	3.61134e-07	-1.30441	0.197	0.541	0.00726637	diff 2
CEBPZOS	3.63241e-07	-0.430338	0.313	0.383	0.00730877	diff 1
C11orf24	3.65994e-07	-2.09743	0.098	0.427	0.00736416	diff 2
REX1BD	3.68575e-07	-0.828474	0.557	0.85	0.0074161	diff 2
SPAG7	3.69197e-07	-1.06658	0.377	0.684	0.0074286	diff 2
FBXW9	3.72482e-07	-0.537252	0.189	0.258	0.00749472	diff 1
PHLDA2	3.77421e-07	-0.640136	0.885	0.992	0.00759408	diff 2
PHC2	3.77929e-07	-1.64219	0.115	0.453	0.0076043	diff 2
CMC1	3.82191e-07	-1.26328	0.262	0.61	0.00769006	diff 2
MYO1B	3.84334e-07	-1.01965	0.393	0.738	0.00773318	diff 2
WDR77	3.87848e-07	-1.51358	0.213	0.541	0.00780389	diff 2
WDR4	3.8791e-07	-3.09272	0.033	0.344	0.00780514	diff 2
COQ5	3.90276e-07	-0.524218	0.251	0.32	0.00785274	diff 1
VAPB	3.92344e-07	-0.448203	0.315	0.384	0.00789435	diff 1
GTF2B	3.97975e-07	-0.42689	0.36	0.423	0.00800765	diff 1
TMX2	3.98398e-07	-0.780446	0.388	0.606	0.00801617	quiescent basal
CNBP	3.99331e-07	-0.61405	0.902	0.965	0.00803494	diff 2
CNDP2	3.99492e-07	-1.57643	0.18	0.514	0.00803818	diff 2
CTSL	4.00247e-07	-1.4014	0.23	0.569	0.00805336	diff 2
SUZ12	4.01489e-07	-1.85012	0.131	0.459	0.00807836	diff 2
GOT1	4.03332e-07	-2.36683	0.082	0.4	0.00811545	diff 2
NOP14	4.03939e-07	-1.58859	0.164	0.499	0.00812766	diff 2
DDX54	4.06698e-07	-1.63606	0.18	0.506	0.00818318	diff 2
SCAF11	4.09534e-07	-0.978793	0.443	0.769	0.00824023	diff 2
GARS	4.12154e-07	-0.686086	0.541	0.844	0.00829295	diff 2
ITGA5	4.12175e-07	-3.50833	0.016	0.321	0.00829338	diff 2
LRPPRC	4.12228e-07	-1.92228	0.131	0.452	0.00829444	diff 2
COMMD5	4.12949e-07	-0.468271	0.284	0.355	0.00830894	diff 1
CRLS1	4.14978e-07	-2.31904	0.066	0.389	0.00834978	diff 2
FAM107B	4.24859e-07	0.498621	0.256	0.221	0.00854859	suprabasal 1
MAL2	4.27651e-07	-0.82625	0.647	0.762	0.00860476	quiescent basal
MYADM	4.31789e-07	-2.51919	0.049	0.369	0.00868802	diff 2
SLC30A9	4.31948e-07	-0.489883	0.227	0.298	0.00869122	diff 1
NUDT15	4.32761e-07	-1.04857	0.295	0.491	0.00870759	quiescent basal
DPP3	4.33155e-07	-0.41481	0.334	0.404	0.00871551	diff 1
ORMDL1	4.35156e-07	-1.14627	0.246	0.59	0.00875578	diff 2
WDR41	4.39408e-07	-1.64176	0.164	0.497	0.00884132	diff 2
RNF168	4.41337e-07	-0.494479	0.225	0.295	0.00888014	diff 1
CCDC34	4.459e-07	-2.34585	0.098	0.415	0.00897195	diff 2
KRTDAP	4.47564e-07	-1.6774	0.217	0.267	0.00900543	TA
EIF2B1	4.5384e-07	-1.58112	0.18	0.512	0.00913171	diff 2
NCBP2-AS2	4.58205e-07	-2.05117	0.131	0.448	0.00921955	diff 2
C12orf65	4.59612e-07	-3.12386	0.033	0.341	0.00924786	diff 2
CSKMT	4.61214e-07	-2.72686	0.049	0.361	0.00928008	diff 2
UROS	4.62011e-07	-1.21532	0.262	0.605	0.00929612	diff 2
DDB2	4.65855e-07	-2.56422	0.066	0.38	0.00937347	diff 2
TIMMDC1	4.66067e-07	-0.944914	0.459	0.758	0.00937774	diff 2
SMYD2	4.71655e-07	-2.22409	0.098	0.415	0.00949018	diff 2
FUBP1	4.78595e-07	-1.34559	0.23	0.569	0.00962982	diff 2
CCDC88A	4.78657e-07	-2.46596	0.066	0.38	0.00963106	diff 2
GLO1	4.8196e-07	-0.465755	0.842	0.908	0.00969751	quiescent basal
EEF1AKMT4	4.89487e-07	-2.57508	0.066	0.379	0.00984896	diff 2
ITGA2	4.89912e-07	0.707892	0.633	0.44	0.00985752	quiescent basal
TIMM23	4.8995e-07	-1.64776	0.164	0.488	0.00985829	diff 2
RRAD	4.94449e-07	0.668593	0.787	0.5	0.00994881	diff 2
MT-CYB	4.96355e-07	0.939667	0.984	1	0.00998716	diff 2
TUBB6	4.97795e-07	-0.561146	0.902	0.985	0.0100161	diff 2
ANAPC7	4.98941e-07	-0.509064	0.195	0.264	0.0100392	diff 1
GLO1	4.99615e-07	-0.653825	0.754	0.908	0.0100527	diff 2
ABHD17A	5.04094e-07	-0.76719	0.475	0.795	0.0101429	diff 2
PSMG2	5.09254e-07	-0.791165	0.443	0.752	0.0102467	diff 2
MRPL45	5.107e-07	-0.446717	0.286	0.355	0.0102758	diff 1
PPP1R35	5.12399e-07	-1.27862	0.18	0.523	0.01031	diff 2
PNKP	5.18476e-07	-1.6896	0.148	0.473	0.0104323	diff 2
DESI2	5.24312e-07	-1.35884	0.262	0.582	0.0105497	diff 2
CLSPN	5.25455e-07	-3.25601	0.033	0.339	0.0105727	diff 2
ZNF330	5.32657e-07	-2.08465	0.115	0.431	0.0107176	diff 2
LAMB3	5.32934e-07	0.525209	0.928	0.831	0.0107232	quiescent basal
RPS4Y1	5.34132e-07	-1.69772	0.607	0.64	0.0107473	diff 2
NOL10	5.35595e-07	-1.79997	0.115	0.44	0.0107767	diff 2
MSH6	5.35718e-07	-1.90752	0.066	0.395	0.0107792	diff 2
SLC25A36	5.36672e-07	-1.81799	0.066	0.395	0.0107984	diff 2
PHACTR4	5.40973e-07	-0.48483	0.215	0.286	0.0108849	diff 1
MPZL1	5.41136e-07	-0.840666	0.311	0.674	0.0108882	diff 2
MTA1	5.44372e-07	-4.3028	0	0.294	0.0109533	diff 2
TRMU	5.47468e-07	-0.529999	0.198	0.265	0.0110156	diff 1
KARS	5.52549e-07	-0.875555	0.311	0.658	0.0111178	diff 2
IRX2	5.55996e-07	-2.73849	0.049	0.358	0.0111872	diff 2
SNRNP48	5.5727e-07	-0.499303	0.225	0.294	0.0112128	diff 1
CCND2	5.58037e-07	0.475988	0.921	0.866	0.0112283	quiescent basal
SNUPN	5.62869e-07	0.421592	0.376	0.346	0.0113255	suprabasal 1
PSMB4	5.62997e-07	-0.810771	0.492	0.821	0.0113281	diff 2
CALU	5.64121e-07	-1.10038	0.393	0.696	0.0113507	diff 2
ARTN	5.68155e-07	-1.05634	0.164	0.532	0.0114319	diff 2
PPP2R5E	5.68721e-07	-1.68793	0.197	0.507	0.0114432	diff 2
PCBP4	5.70392e-07	-3.03933	0.033	0.338	0.0114769	diff 2
RBFA	5.76711e-07	-1.32958	0.148	0.491	0.011604	diff 2
KDF1	5.77836e-07	-0.524578	0.201	0.269	0.0116266	diff 1
ILF2	5.93046e-07	-0.530055	0.77	0.873	0.0119327	quiescent basal
HNRNPU	5.97439e-07	-0.483317	0.906	0.942	0.0120211	quiescent basal
RHOT2	6.0542e-07	-2.03331	0.049	0.365	0.0121817	diff 2
FOSL1	6.06309e-07	-0.97657	0.213	0.556	0.0121995	diff 2
KNSTRN	6.10871e-07	-1.5512	0.151	0.344	0.0122913	quiescent basal
ABCC3	6.17295e-07	-2.66314	0.049	0.356	0.0124206	diff 2
PLD2	6.25017e-07	1.6011	0.344	0.133	0.012576	diff 2
UBA5	6.28357e-07	-1.63163	0.18	0.5	0.0126432	diff 2
BRIX1	6.29535e-07	-0.670552	0.597	0.743	0.0126669	quiescent basal
DDX1	6.31625e-07	-0.590804	0.612	0.759	0.0127089	quiescent basal
FRA10AC1	6.33586e-07	-2.34542	0.082	0.394	0.0127484	diff 2
RRAS2	6.34741e-07	-1.57984	0.213	0.526	0.0127716	diff 2
EPS8L2	6.36148e-07	1.24938	0.607	0.374	0.0127999	diff 2
RIF1	6.36839e-07	-2.26992	0.082	0.394	0.0128138	diff 2
GOLGA2	6.44071e-07	1.18433	0.705	0.466	0.0129594	diff 2
TACC3	6.45301e-07	-1.59028	0.144	0.334	0.0129841	quiescent basal
ADORA2B	6.45688e-07	-3.09101	0.033	0.336	0.0129919	diff 2
CKAP2	6.50975e-07	-2.53498	0.131	0.436	0.0130983	diff 2
BCKDK	6.51302e-07	-1.14246	0.213	0.539	0.0131048	diff 2
LPCAT3	6.54004e-07	-0.492313	0.214	0.282	0.0131592	diff 1
PGP	6.55076e-07	-0.608519	0.568	0.736	0.0131808	quiescent basal
PEMT	6.57917e-07	-1.71087	0.148	0.469	0.0132379	diff 2
ZPR1	6.61584e-07	-1.61868	0.213	0.518	0.0133117	diff 2
AKR1C3	6.68938e-07	-1.64236	0.164	0.494	0.0134597	diff 2
RRP7A	6.78151e-07	-0.577416	0.676	0.797	0.0136451	quiescent basal
RANGRF	6.80352e-07	-2.09654	0.115	0.427	0.0136894	diff 2
MYL6B	6.8927e-07	-1.38279	0.213	0.549	0.0138688	diff 2
NAGK	6.89719e-07	1.49433	0.607	0.468	0.0138778	diff 2
NSL1	6.91244e-07	-2.77139	0.049	0.355	0.0139085	diff 2
RP9	6.91706e-07	-2.57098	0.066	0.374	0.0139178	diff 2
MOB3A	6.97627e-07	-0.473749	0.2	0.269	0.0140369	diff 1
SDF4	6.98269e-07	-1.13992	0.295	0.617	0.0140499	diff 2
C19orf53	7.10536e-07	-0.494635	0.934	0.99	0.0142967	diff 2
GSTO2	7.15099e-07	-1.33498	0.213	0.544	0.0143885	diff 2
DHPS	7.1518e-07	-1.44551	0.246	0.557	0.0143901	diff 2
CENPK	7.15553e-07	-2.47614	0.082	0.391	0.0143976	diff 2
LGALS3	7.16079e-07	1.1351	1	0.999	0.0144082	diff 2
MRPL19	7.16481e-07	-0.990936	0.41	0.725	0.0144163	diff 2
TMX1	7.21061e-07	-1.45398	0.164	0.492	0.0145085	diff 2
MRPS9	7.2301e-07	-1.48382	0.213	0.527	0.0145477	diff 2
PIR	7.25494e-07	-1.40179	0.164	0.506	0.0145977	diff 2
FOXO3	7.26171e-07	1.49178	0.41	0.176	0.0146113	diff 2
RBBP8	7.27358e-07	-1.50442	0.18	0.518	0.0146352	diff 2
GARS	7.28172e-07	-0.529916	0.712	0.844	0.0146515	quiescent basal
CXCL14	7.34247e-07	1.62574	0.453	0.302	0.0147738	quiescent basal
HACD1	7.37084e-07	-2.05234	0.066	0.382	0.0148309	diff 2
AAED1	7.418e-07	-1.98415	0.033	0.35	0.0149258	diff 2
SON	7.45305e-07	-0.470245	0.827	0.899	0.0149963	quiescent basal
MCM5	7.45656e-07	-1.87965	0.148	0.462	0.0150033	diff 2
UTP14A	7.50615e-07	-1.68887	0.115	0.443	0.0151031	diff 2
CHCHD6	7.51217e-07	-1.61584	0.197	0.51	0.0151152	diff 2
CPNE1	7.55092e-07	-1.2469	0.23	0.564	0.0151932	diff 2
PYCR2	7.56682e-07	-2.71828	0.049	0.353	0.0152252	diff 2
MAF	7.60339e-07	1.00699	0.317	0.162	0.0152988	quiescent basal
SLC25A37	7.72263e-07	-3.36647	0.016	0.311	0.0155387	diff 2
RTN4	7.72359e-07	-0.469038	1	0.997	0.0155406	diff 2
BLCAP	7.73031e-07	-1.46327	0.18	0.514	0.0155542	diff 2
EIF4B	7.73837e-07	-0.903217	0.574	0.812	0.0155704	diff 2
SPDL1	7.76385e-07	-3.19454	0.033	0.333	0.0156216	diff 2
GLOD4	7.77037e-07	-1.31459	0.279	0.591	0.0156348	diff 2
INKA1	7.812e-07	-2.53881	0.066	0.372	0.0157185	diff 2
CENPE	7.89089e-07	-3.78362	0.033	0.333	0.0158773	diff 2
EHMT1	7.9199e-07	-0.439901	0.245	0.315	0.0159356	diff 1
MED27	8.06779e-07	-2.14949	0.098	0.408	0.0162332	diff 2
RNF115	8.09962e-07	-2.13015	0.098	0.408	0.0162972	diff 2
ANLN	8.15227e-07	-3.11877	0.049	0.351	0.0164032	diff 2
PARVA	8.17058e-07	-2.71994	0.049	0.352	0.01644	diff 2
CARD10	8.23853e-07	-2.6914	0.049	0.352	0.0165768	diff 2
SETD3	8.25201e-07	-0.404136	0.294	0.365	0.0166039	diff 1
MTIF2	8.32873e-07	-1.65123	0.148	0.467	0.0167582	diff 2
BCS1L	8.52802e-07	-2.45026	0.066	0.371	0.0171592	diff 2
2025-09-02	8.53611e-07	-0.800352	0.459	0.786	0.0171755	diff 2
CKMT1A	8.5393e-07	-1.07889	0.18	0.531	0.0171819	diff 2
RBBP7	8.61475e-07	-0.675854	0.59	0.715	0.0173337	quiescent basal
PMM1	8.63929e-07	-1.31037	0.23	0.552	0.0173831	diff 2
PARL	8.64957e-07	-1.04143	0.311	0.628	0.0174038	diff 2
FLNB	8.79649e-07	-1.27293	0.197	0.546	0.0176994	diff 2
BRI3	8.79672e-07	-0.499461	0.82	0.965	0.0176999	diff 2
RRP1	8.8096e-07	-1.56743	0.197	0.51	0.0177258	diff 2
RCC1	8.81692e-07	-2.47476	0.066	0.37	0.0177405	diff 2
ADA	8.82252e-07	-1.76656	0.131	0.455	0.0177518	diff 2
SMIM15	8.83352e-07	-1.10227	0.246	0.595	0.0177739	diff 2
APOPT1	8.84784e-07	-1.15082	0.328	0.646	0.0178027	diff 2
COPS3	8.87036e-07	-0.890617	0.377	0.691	0.0178481	diff 2
TMX3	8.91749e-07	-4.25775	0	0.286	0.0179429	diff 2
CCND1	8.94467e-07	-0.865485	0.525	0.799	0.0179976	diff 2
ZNRD1	8.94838e-07	-1.17521	0.279	0.613	0.018005	diff 2
MRPL39	9.09862e-07	-2.18262	0.098	0.406	0.0183073	diff 2
ZNHIT6	9.15108e-07	-2.87134	0.016	0.316	0.0184129	diff 2
COA3	9.15972e-07	-0.804955	0.459	0.785	0.0184303	diff 2
LY6K	9.3222e-07	-1.81209	0.115	0.448	0.0187572	diff 2
SLC25A26	9.4362e-07	-0.476556	0.266	0.334	0.0189866	diff 1
LBR	9.48767e-07	-0.531992	0.185	0.251	0.0190901	diff 1
DNAJC19	9.49504e-07	-0.916687	0.393	0.73	0.019105	diff 2
FUNDC2	9.56295e-07	-1.07794	0.328	0.641	0.0192416	diff 2
TIPRL	9.59179e-07	-0.956795	0.508	0.752	0.0192996	diff 2
GCAT	9.59358e-07	-0.50499	0.262	0.328	0.0193032	diff 1
PTDSS1	9.60125e-07	-2.46485	0.066	0.369	0.0193187	diff 2
ATAD3B	9.66456e-07	-2.33207	0.049	0.357	0.0194461	diff 2
JMJD8	9.69767e-07	-0.405925	0.288	0.359	0.0195127	diff 1
HES4	9.72358e-07	1.46685	0.59	0.354	0.0195648	diff 2
TIPIN	9.76071e-07	-0.440463	0.269	0.322	0.0196395	TA
GOLIM4	9.81898e-07	-2.21735	0.049	0.358	0.0197568	diff 2
LMAN1	9.82293e-07	-0.876572	0.492	0.788	0.0197647	diff 2
RWDD4	9.92065e-07	-0.660822	0.554	0.716	0.0199613	quiescent basal
MCL1	9.9292e-07	-0.882752	0.377	0.718	0.0199785	diff 2
TCOF1	9.97944e-07	-0.939046	0.367	0.541	0.0200796	quiescent basal
SHISA5	9.99176e-07	-0.999994	0.18	0.533	0.0201044	diff 2
CBR4	1.01735e-06	-0.454317	0.282	0.348	0.02047	diff 1
PRR34-AS1	1.01927e-06	-1.10266	0.328	0.644	0.0205087	diff 2
AJUBA	1.05341e-06	-2.9403	0.033	0.328	0.0211958	diff 2
SNHG8	1.07299e-06	0.410702	0.964	0.935	0.0215896	quiescent basal
CDT1	1.07521e-06	-3.19644	0.033	0.328	0.0216342	diff 2
JAG1	1.07951e-06	-1.64892	0.164	0.478	0.0217207	diff 2
MMP24OS	1.08425e-06	1.11979	0.705	0.511	0.0218162	diff 2
DIP2A	1.09639e-06	1.03697	0.309	0.159	0.0220604	quiescent basal
NUP54	1.10302e-06	-2.9954	0.033	0.327	0.0221938	diff 2
PPP1R15A	1.1033e-06	-0.897386	0.197	0.568	0.0221995	diff 2
NDUFS7	1.10355e-06	-0.634403	0.787	0.923	0.0222046	diff 2
CDK1	1.10406e-06	-1.85742	0.165	0.344	0.0222148	quiescent basal
FAT1	1.11565e-06	0.711385	0.547	0.359	0.0224481	quiescent basal
NDUFAF5	1.11706e-06	-0.53636	0.196	0.261	0.0224764	diff 1
DALRD3	1.11846e-06	-2.1226	0.098	0.403	0.0225045	diff 2
ATAD3A	1.12517e-06	-0.87243	0.295	0.506	0.0226396	quiescent basal
MANBAL	1.12704e-06	-1.38343	0.213	0.535	0.0226773	diff 2
NUDT14	1.1275e-06	0.691654	0.525	0.337	0.0226864	quiescent basal
CDC5L	1.13457e-06	-1.22032	0.311	0.61	0.0228287	diff 2
TRIM16	1.13458e-06	-0.978151	0.23	0.441	0.0228289	quiescent basal
CKLF	1.13694e-06	-2.04871	0.131	0.434	0.0228763	diff 2
ELOVL5	1.15807e-06	-2.11701	0.098	0.403	0.0233016	diff 2
DOHH	1.17255e-06	-0.441189	0.265	0.333	0.0235928	diff 1
ATP5IF1	1.17307e-06	-0.423328	0.984	0.994	0.0236033	diff 2
NOP10	1.18373e-06	-0.465083	0.934	0.986	0.0238179	diff 2
KCNMA1	1.18615e-06	-2.61059	0.066	0.365	0.0238664	diff 2
NME6	1.19007e-06	-0.430869	0.252	0.32	0.0239453	diff 1
HOOK1	1.19563e-06	-0.479138	0.211	0.265	0.0240574	TA
MTX2	1.20357e-06	-1.1947	0.295	0.607	0.024217	diff 2
EIF3A	1.20395e-06	-0.595276	0.82	0.964	0.0242246	diff 2
HELLS	1.21376e-06	-0.4414	0.327	0.375	0.024422	TA
WNK1	1.21485e-06	1.21585	0.738	0.59	0.0244441	diff 2
NCBP2-AS2	1.21523e-06	-0.40889	0.391	0.45	0.0244516	diff 1
IP6K2	1.21558e-06	0.636841	0.59	0.4	0.0244586	quiescent basal
CNIH1	1.21675e-06	-0.9375	0.443	0.706	0.0244822	diff 2
GNAI1	1.22036e-06	-1.59029	0.18	0.491	0.0245548	diff 2
AIFM1	1.22179e-06	-1.81784	0.066	0.382	0.0245835	diff 2
TM7SF3	1.22815e-06	-0.439391	0.337	0.401	0.0247117	diff 1
ALDH1A3	1.2363e-06	-0.814293	0.511	0.694	0.0248755	quiescent basal
PTPN1	1.2426e-06	-1.21634	0.295	0.606	0.0250024	diff 2
RNF4	1.25303e-06	-0.500232	0.186	0.252	0.0252122	diff 1
CRELD2	1.2549e-06	-1.26207	0.279	0.593	0.0252499	diff 2
TTC1	1.26957e-06	-1.09851	0.377	0.673	0.025545	diff 2
HCFC1R1	1.27282e-06	-1.4252	0.18	0.504	0.0256105	diff 2
MAPK3	1.27615e-06	1.52095	0.59	0.336	0.0256773	diff 2
ANAPC11	1.28827e-06	-0.481785	0.934	0.987	0.0259213	diff 2
DYRK4	1.28944e-06	-2.09578	0.082	0.39	0.0259449	diff 2
SLC4A7	1.29272e-06	-2.90429	0.033	0.324	0.0260108	diff 2
NDUFA2	1.29382e-06	-0.805983	0.525	0.803	0.0260329	diff 2
PPP4C	1.29718e-06	-0.69479	0.672	0.853	0.0261006	diff 2
FAM84A	1.3067e-06	1.64119	0.311	0.117	0.0262921	diff 2
UBE2E3	1.32444e-06	-0.816375	0.459	0.806	0.0266491	diff 2
PCMT1	1.3246e-06	-0.400935	0.82	0.913	0.0266523	quiescent basal
ATOX1	1.32786e-06	0.597931	1	0.989	0.0267179	diff 2
AMD1	1.33699e-06	-0.577068	0.676	0.8	0.0269016	quiescent basal
CWC22	1.33749e-06	-0.449756	0.27	0.338	0.0269117	diff 1
TUBG1	1.34406e-06	-0.884526	0.443	0.759	0.0270438	diff 2
RCC1	1.35437e-06	0.405947	0.395	0.365	0.0272513	suprabasal 1
HNRNPH1	1.36426e-06	-1.07676	0.246	0.577	0.0274502	diff 2
KIF23	1.36615e-06	-2.06798	0.101	0.276	0.0274883	quiescent basal
MFSD1	1.37217e-06	1.57714	0.459	0.236	0.0276095	diff 2
PIK3R1	1.37296e-06	-2.21045	0.098	0.4	0.0276253	diff 2
ANKS6	1.37838e-06	-0.459763	0.227	0.294	0.0277344	diff 1
PPIC	1.38631e-06	0.857282	0.82	0.707	0.0278939	diff 2
SMIM14	1.38644e-06	1.38421	0.41	0.179	0.0278965	diff 2
MDFI	1.39449e-06	-1.06983	0.377	0.694	0.0280585	diff 2
THG1L	1.3986e-06	-2.51463	0.016	0.31	0.0281412	diff 2
FAM111B	1.40193e-06	-4.6804	0	0.281	0.0282083	diff 2
C12orf10	1.4048e-06	-1.24042	0.295	0.608	0.028266	diff 2
EPHA2	1.40617e-06	1.85909	0.426	0.199	0.0282935	diff 2
MMP24OS	1.4068e-06	0.596822	0.705	0.51	0.0283062	quiescent basal
CDCA3	1.40852e-06	-3.86104	0.016	0.303	0.0283408	diff 2
MPHOSPH10	1.41555e-06	-0.656639	0.417	0.617	0.0284822	quiescent basal
MFAP2	1.4179e-06	-2.18987	0.098	0.399	0.0285295	diff 2
HSPG2	1.42259e-06	1.02192	0.331	0.177	0.028624	quiescent basal
EMC6	1.42749e-06	-0.618162	0.639	0.88	0.0287225	diff 2
ZYX	1.43563e-06	-1.35362	0.279	0.574	0.0288862	diff 2
YWHAG	1.44114e-06	-0.875372	0.361	0.678	0.0289971	diff 2
CYB561D2	1.44158e-06	-0.469529	0.269	0.335	0.029006	diff 1
TOR3A	1.44172e-06	-2.6352	0.049	0.343	0.0290089	diff 2
SLC39A6	1.44628e-06	-1.48593	0.148	0.474	0.0291005	diff 2
GOPC	1.45123e-06	-1.31245	0.148	0.476	0.0292003	diff 2
RANGAP1	1.45152e-06	-0.724831	0.388	0.598	0.029206	quiescent basal
SAP30	1.47009e-06	-2.29484	0.049	0.352	0.0295798	diff 2
CTNNBL1	1.47559e-06	-1.32642	0.246	0.559	0.0296903	diff 2
CENPN	1.47663e-06	-0.969274	0.245	0.444	0.0297113	quiescent basal
PDCD11	1.49127e-06	-2.35285	0.049	0.35	0.0300059	diff 2
CPSF6	1.4914e-06	-1.35078	0.197	0.52	0.0300084	diff 2
SAFB	1.50235e-06	-1.79571	0.131	0.44	0.0302289	diff 2
CINP	1.56261e-06	-0.873188	0.426	0.698	0.0314414	diff 2
IL20RB	1.58011e-06	0.464229	0.878	0.747	0.0317934	quiescent basal
SBF1	1.58921e-06	1.76274	0.279	0.099	0.0319766	diff 2
SREK1	1.59544e-06	-1.44949	0.197	0.504	0.0321019	diff 2
MIS18A	1.60213e-06	-2.24367	0.098	0.396	0.0322364	diff 2
MRPL2	1.61425e-06	-1.25261	0.279	0.587	0.0324803	diff 2
STAT6	1.62168e-06	-2.86159	0.033	0.32	0.0326299	diff 2
LMNB2	1.62607e-06	-1.72823	0.131	0.446	0.0327181	diff 2
AKAP8	1.62689e-06	-0.498563	0.209	0.273	0.0327347	diff 1
AMZ2	1.62751e-06	-1.62852	0.148	0.457	0.0327472	diff 2
FUS	1.62871e-06	-0.429371	0.892	0.929	0.0327713	quiescent basal
TMEM70	1.64085e-06	-1.35394	0.246	0.548	0.0330156	diff 2
DNAJC9	1.64982e-06	-0.756586	0.482	0.644	0.0331961	quiescent basal
UBE2J2	1.65298e-06	-1.16668	0.279	0.599	0.0332596	diff 2
CCNA2	1.65863e-06	-2.40331	0.049	0.349	0.0333732	diff 2
CERS3	1.66084e-06	1.53338	0.475	0.243	0.0334177	diff 2
FMNL2	1.66293e-06	-2.40904	0.066	0.361	0.0334597	diff 2
CYB5R2	1.66484e-06	-1.5283	0.101	0.285	0.0334983	quiescent basal
EBAG9	1.66665e-06	-1.93233	0.115	0.421	0.0335346	diff 2
DSP	1.68012e-06	0.949585	1	0.994	0.0338057	diff 2
GJB5	1.68232e-06	-0.837169	0.508	0.812	0.03385	diff 2
CNPY3	1.69138e-06	-2.39022	0.049	0.348	0.0340322	diff 2
NDC80	1.69217e-06	-1.94159	0.086	0.261	0.0340481	quiescent basal
FKBP1A	1.70115e-06	-0.496403	0.984	0.987	0.0342288	diff 2
HK1	1.7144e-06	-1.03847	0.328	0.639	0.0344955	diff 2
MYO1D	1.7198e-06	0.429184	0.252	0.192	0.0346041	diff 1
LEO1	1.73135e-06	-0.995501	0.279	0.588	0.0348365	diff 2
PPDPF	1.7536e-06	0.690207	0.984	1	0.0352842	diff 2
JKAMP	1.76733e-06	-0.428202	0.269	0.336	0.0355604	diff 1
MFSD12	1.76749e-06	-1.43861	0.115	0.44	0.0355637	diff 2
LYSMD2	1.77727e-06	-4.34306	0	0.275	0.0357605	diff 2
ASPM	1.78016e-06	-3.64764	0.033	0.319	0.0358186	diff 2
PMEPA1	1.79976e-06	-1.57635	0.148	0.468	0.036213	diff 2
TMEM99	1.80964e-06	-0.499555	0.239	0.303	0.0364117	diff 1
PDCD7	1.83044e-06	-1.37656	0.213	0.529	0.0368303	diff 2
TMEM205	1.88127e-06	-0.84607	0.393	0.713	0.037853	diff 2
RSF1	1.89282e-06	-1.15604	0.213	0.542	0.0380854	diff 2
PAK6	1.91615e-06	0.415543	0.25	0.19	0.0385548	diff 1
PNN	1.92105e-06	-0.489365	0.612	0.747	0.0386535	quiescent basal
INO80	1.92608e-06	-0.476543	0.185	0.25	0.0387547	diff 1
BRI3BP	1.9343e-06	-1.7262	0.164	0.461	0.0389201	diff 2
ATXN10	1.93673e-06	-0.885309	0.393	0.68	0.0389689	diff 2
AAAS	1.9666e-06	-1.71779	0.049	0.354	0.0395699	diff 2
HSPA14.1	1.97065e-06	-1.83722	0.098	0.409	0.0396514	diff 2
COASY	1.98792e-06	-1.77053	0.148	0.446	0.039999	diff 2
PGM1	1.99187e-06	-2.14176	0.098	0.394	0.0400784	diff 2
PTPN2	1.9935e-06	-1.47042	0.197	0.506	0.0401112	diff 2
TRIM44	2.03375e-06	-2.18675	0.082	0.376	0.0409211	diff 2
MOCS2	2.03985e-06	-1.19097	0.279	0.588	0.0410438	diff 2
HP1BP3	2.04185e-06	-1.07204	0.328	0.648	0.0410841	diff 2
ZDHHC4	2.04542e-06	-0.462598	0.266	0.332	0.041156	diff 1
MED11	2.05737e-06	-0.413305	0.381	0.439	0.0413962	diff 1
CARD16	2.08168e-06	1.07569	0.295	0.153	0.0418855	quiescent basal
PRRC2A	2.09388e-06	-2.19407	0.082	0.376	0.0421309	diff 2
POLR2F	2.09433e-06	-0.482166	0.741	0.867	0.0421401	quiescent basal
UHMK1	2.11003e-06	-2.85699	0.033	0.316	0.042456	diff 2
POLR2B	2.1215e-06	-1.85368	0.098	0.402	0.0426867	diff 2
ADRB2	2.12729e-06	-1.96983	0.098	0.401	0.0428031	diff 2
PDIA4	2.15727e-06	-0.905955	0.41	0.723	0.0434064	diff 2
PPT1	2.19264e-06	-1.80434	0.098	0.402	0.0441181	diff 2
SUPT20H	2.1937e-06	-0.450291	0.224	0.29	0.0441393	diff 1
WDR33	2.20862e-06	-1.28533	0.197	0.524	0.0444397	diff 2
VANGL1	2.22792e-06	-1.7519	0.131	0.435	0.044828	diff 2
MRGBP	2.23746e-06	-1.32253	0.197	0.52	0.0450199	diff 2
NUFIP1	2.24212e-06	-3.43613	0.016	0.294	0.0451138	diff 2
MMAB	2.27743e-06	-0.849482	0.377	0.725	0.0458243	diff 2
EIF2B3	2.2847e-06	-1.5015	0.148	0.46	0.0459704	diff 2
HMGB3	2.30458e-06	-0.563346	0.676	0.812	0.0463705	quiescent basal
ILKAP	2.30989e-06	-1.69377	0.148	0.45	0.0464773	diff 2
AK2	2.32169e-06	-0.891745	0.443	0.747	0.0467147	diff 2
LPGAT1	2.33636e-06	-1.96929	0.066	0.37	0.0470099	diff 2
GPR157	2.3465e-06	1.60989	0.262	0.089	0.047214	diff 2
MRPL55	2.35808e-06	-0.695838	0.41	0.708	0.047447	diff 2
NIPA2	2.36126e-06	-0.799497	0.374	0.554	0.0475109	quiescent basal
SUMF2	2.3634e-06	-1.59919	0.131	0.443	0.0475539	diff 2
RBM28	2.3662e-06	-1.62664	0.164	0.466	0.0476103	diff 2
RNF187	2.37132e-06	-0.883363	0.426	0.736	0.0477134	diff 2
NENF	2.3746e-06	-0.641231	0.738	0.9	0.0477794	diff 2
UACA	2.38325e-06	1.3697	0.623	0.432	0.0479533	diff 2
NADK	2.39565e-06	-0.455568	0.209	0.274	0.048203	diff 1
SNHG15	2.39859e-06	-1.04227	0.273	0.456	0.048262	quiescent basal
POLDIP2	2.39936e-06	-1.02802	0.328	0.632	0.0482775	diff 2
TACO1	2.40302e-06	-0.406215	0.383	0.438	0.0483511	diff 1
PRMT2	2.41909e-06	-0.757751	0.623	0.842	0.0486745	diff 2
CWC27	2.42187e-06	-1.18267	0.246	0.548	0.0487305	diff 2
MRPL4	2.43051e-06	-0.455915	0.842	0.87	0.0489043	quiescent basal
TSR1	2.43737e-06	-0.796708	0.338	0.536	0.0490423	quiescent basal
ELOVL6	2.44028e-06	-1.14799	0.23	0.553	0.049101	diff 2
STEAP1	2.44656e-06	-1.35098	0.164	0.481	0.0492273	diff 2
COL18A1	2.45532e-06	-4.28124	0	0.27	0.0494035	diff 2
CIAO1	2.45618e-06	-1.17102	0.23	0.558	0.0494207	diff 2
AURKB	2.46383e-06	-3.91082	0.016	0.294	0.0495748	diff 2
SURF2	2.4776e-06	-0.681814	0.426	0.742	0.0498518	diff 2
COL18A1	2.49895e-06	0.69049	0.453	0.267	0.0502813	quiescent basal
CAMK2D	2.50622e-06	1.59257	0.328	0.131	0.0504277	diff 2
GTF2A2	2.53067e-06	-0.661742	0.77	0.893	0.0509197	diff 2
TFPI2	2.5349e-06	-0.586676	0.95	0.922	0.0510048	quiescent basal
ISG20L2	2.54313e-06	-1.75229	0.131	0.433	0.0511703	diff 2
POLR1E	2.55803e-06	-2.64672	0.049	0.334	0.0514702	diff 2
SARS	2.58251e-06	-0.664446	0.754	0.925	0.0519627	diff 2
NUDT8	2.58933e-06	-0.744839	0.36	0.559	0.0520998	quiescent basal
HMMR	2.59399e-06	-3.14781	0.049	0.336	0.0521938	diff 2
TMEM91	2.60989e-06	1.15093	0.259	0.128	0.0525136	quiescent basal
YWHAE	2.61154e-06	-0.469528	0.934	0.997	0.0525468	diff 2
P4HA1	2.61409e-06	-2.3003	0.082	0.372	0.0525982	diff 2
YWHAH	2.63911e-06	-0.513029	0.719	0.846	0.0531015	quiescent basal
CSTF3	2.65648e-06	-2.60884	0.049	0.333	0.0534511	diff 2
SMC3	2.66071e-06	-0.527846	0.626	0.767	0.0535362	quiescent basal
TGIF1	2.6653e-06	-2.38289	0.049	0.34	0.0536285	diff 2
MGST1	2.70048e-06	-0.638489	0.803	0.921	0.0543364	diff 2
TSSC4	2.71524e-06	-0.719021	0.396	0.582	0.0546334	quiescent basal
SF3A2	2.73129e-06	-2.20811	0.082	0.372	0.0549563	diff 2
TFDP1	2.73277e-06	-1.07587	0.361	0.647	0.0549861	diff 2
MIS18BP1	2.73599e-06	-2.02397	0.098	0.396	0.0550509	diff 2
MSMO1	2.73845e-06	-0.479668	0.827	0.896	0.0551003	quiescent basal
XPC	2.76033e-06	0.964242	0.424	0.263	0.0555405	quiescent basal
PPIG	2.76969e-06	-0.413218	0.856	0.893	0.0557288	quiescent basal
ZMYND11	2.77162e-06	-0.445907	0.228	0.293	0.0557678	diff 1
CTNNB1	2.77323e-06	0.408054	0.536	0.538	0.0558001	suprabasal 1
RBM17	2.77337e-06	-0.471267	0.727	0.826	0.0558029	quiescent basal
DHX36	2.77852e-06	-0.775375	0.344	0.674	0.0559065	diff 2
PCSK9	2.78853e-06	-2.50296	0.049	0.333	0.056108	diff 2
HMGXB4	2.79035e-06	-1.68074	0.131	0.432	0.0561446	diff 2
ENOSF1	2.82479e-06	-2.41035	0.033	0.318	0.0568376	diff 2
DESI1	2.86174e-06	-0.880411	0.41	0.701	0.0575811	diff 2
BRD9	2.88212e-06	-2.1135	0.082	0.371	0.0579911	diff 2
C19orf25	2.91224e-06	-2.10795	0.082	0.371	0.0585972	diff 2
SDR16C5	2.914e-06	1.6021	0.639	0.453	0.0586326	diff 2
STX18	2.91964e-06	-0.483772	0.201	0.264	0.0587461	diff 1
TOP1	2.92787e-06	-0.424656	0.784	0.885	0.0589118	quiescent basal
WDR60	2.93643e-06	1.1206	0.259	0.127	0.0590838	quiescent basal
MAD1L1	2.94967e-06	-0.458815	0.2	0.264	0.0593503	diff 1
FMR1	2.9846e-06	-0.470824	0.238	0.301	0.0600531	diff 1
BASP1	2.98578e-06	0.542861	0.763	0.595	0.0600769	quiescent basal
PFN2	3.00157e-06	-1.41646	0.213	0.519	0.0603945	diff 2
RB1CC1	3.00469e-06	0.40295	0.404	0.382	0.0604573	suprabasal 1
NCOA7	3.03325e-06	-2.65054	0.049	0.331	0.061032	diff 2
THAP11	3.04261e-06	-2.93157	0.033	0.311	0.0612203	diff 2
NOP58	3.0488e-06	-0.554059	0.691	0.795	0.0613449	quiescent basal
F3	3.05194e-06	1.73373	0.574	0.351	0.061408	diff 2
VEGFA	3.05557e-06	-2.17072	0.082	0.37	0.0614811	diff 2
RTF2	3.05682e-06	-0.818275	0.443	0.729	0.0615064	diff 2
AIP	3.0645e-06	-1.83726	0.148	0.437	0.0616607	diff 2
OAF	3.0711e-06	-2.40953	0.066	0.351	0.0617936	diff 2
DDX52	3.07302e-06	-1.24481	0.279	0.575	0.0618321	diff 2
NSD2	3.08669e-06	-2.79851	0.033	0.31	0.0621072	diff 2
PSMD4	3.11301e-06	-0.549101	0.59	0.865	0.0626369	diff 2
KRT19	3.11325e-06	0.646591	0.899	0.825	0.0626417	quiescent basal
DKC1	3.11667e-06	-0.508193	0.712	0.821	0.0627105	quiescent basal
TNFRSF10B	3.11773e-06	-4.12178	0	0.264	0.0627319	diff 2
MYCBP2	3.13052e-06	-1.07048	0.262	0.576	0.0629892	diff 2
HCFC1R1	3.13119e-06	0.590718	0.669	0.502	0.0630027	quiescent basal
NUP85	3.1519e-06	-1.97177	0.115	0.405	0.0634194	diff 2
FAM173A	3.16077e-06	-1.02216	0.279	0.603	0.0635978	diff 2
GMNN	3.19325e-06	-0.796726	0.453	0.618	0.0642513	quiescent basal
NCAPD3	3.22048e-06	0.412104	0.29	0.255	0.0647993	suprabasal 1
RBM23	3.22403e-06	-0.480073	0.215	0.278	0.0648706	diff 1
DAZAP1	3.23073e-06	-0.807975	0.508	0.758	0.0650055	diff 2
HIST1H4C	3.25408e-06	-1.42129	0.863	0.914	0.0654754	quiescent basal
DNAJA1	3.27122e-06	-0.436808	0.806	0.884	0.0658203	quiescent basal
RGS14	3.29331e-06	-2.9546	0.033	0.309	0.0662648	diff 2
HSPA9	3.30898e-06	-0.494055	0.748	0.847	0.0665801	quiescent basal
TSTA3	3.31608e-06	-0.765841	0.426	0.743	0.0667229	diff 2
CRTAP	3.32047e-06	-1.30301	0.213	0.534	0.0668113	diff 2
RALBP1	3.32297e-06	0.685361	0.934	0.883	0.0668616	diff 2
NBL1	3.32808e-06	-0.752761	0.59	0.833	0.0669643	diff 2
CDK1	3.34039e-06	-3.29821	0.066	0.344	0.0672119	diff 2
CIAPIN1	3.35016e-06	-1.24656	0.262	0.545	0.0674087	diff 2
QTRT1	3.35128e-06	-3.30501	0.016	0.287	0.067431	diff 2
SRPK2	3.35464e-06	-0.905426	0.377	0.693	0.0674987	diff 2
NSRP1	3.37002e-06	-1.09405	0.311	0.616	0.0678082	diff 2
GART	3.3736e-06	-0.721857	0.374	0.569	0.0678803	quiescent basal
PAFAH1B2	3.37514e-06	-0.918957	0.262	0.578	0.0679113	diff 2
NOP53	3.40111e-06	-0.721382	0.557	0.792	0.0684337	diff 2
NME7	3.41502e-06	-3.38347	0.016	0.287	0.0687135	diff 2
CARD19	3.43611e-06	-1.19498	0.23	0.529	0.0691381	diff 2
COPS2	3.46197e-06	-0.786169	0.246	0.588	0.0696583	diff 2
TMA16	3.47295e-06	-0.554387	0.583	0.747	0.0698793	quiescent basal
S100A4	3.49951e-06	2.70448	0.508	0.344	0.0704137	diff 2
TMEM59	3.53625e-06	0.918757	0.852	0.839	0.0711529	diff 2
MGST2	3.54207e-06	-0.712809	0.41	0.713	0.07127	diff 2
OSBPL10	3.56316e-06	-2.13943	0.082	0.368	0.0716943	diff 2
CDV3	3.58573e-06	-0.726312	0.475	0.845	0.0721484	diff 2
COPS9	3.64426e-06	-0.524399	0.902	0.977	0.0733262	diff 2
MRM2	3.65617e-06	-2.08291	0.098	0.385	0.0735659	diff 2
IER2	3.70374e-06	-0.43258	0.928	0.934	0.0745229	quiescent basal
HMGXB3	3.72582e-06	-2.30906	0.066	0.348	0.0749672	diff 2
KATNA1	3.73724e-06	-1.83012	0.049	0.336	0.075197	diff 2
IMPA1	3.76622e-06	0.495572	0.259	0.228	0.0757802	suprabasal 1
DRG2	3.76676e-06	-1.56561	0.115	0.419	0.075791	diff 2
UBE2N	3.76693e-06	-0.724832	0.672	0.856	0.0757943	diff 2
GNB4	3.78214e-06	-2.89124	0.033	0.307	0.0761005	diff 2
RAD21	3.784e-06	-0.907186	0.361	0.672	0.0761378	diff 2
APH1A	3.79379e-06	-1.03621	0.41	0.676	0.0763348	diff 2
ZCRB1	3.83502e-06	-0.609007	0.689	0.865	0.0771645	diff 2
SEC22C	3.84752e-06	-1.67514	0.082	0.382	0.077416	diff 2
EIF4E2	3.85622e-06	-0.686192	0.689	0.898	0.0775911	diff 2
MT-CO3	3.8648e-06	0.793449	0.79	0.869	0.0777637	diff 1
FLRT2	3.87514e-06	-3.29639	0.016	0.284	0.0779717	diff 2
NTHL1	3.87976e-06	-1.82539	0.148	0.433	0.0780646	diff 2
TRMT6	3.92745e-06	-1.22729	0.262	0.55	0.0790243	diff 2
ITGA2	3.94154e-06	-1.68715	0.148	0.442	0.0793077	diff 2
NIP7	3.94441e-06	-0.720605	0.504	0.645	0.0793655	quiescent basal
FSTL3	3.95887e-06	-1.30236	0.18	0.485	0.0796565	diff 2
FAM104B	3.97474e-06	-2.03027	0.082	0.373	0.0799757	diff 2
NCAPG	3.98226e-06	-3.27188	0.033	0.306	0.0801271	diff 2
CBR3	4.02196e-06	-1.82576	0.115	0.408	0.0809259	diff 2
CDC40	4.03108e-06	-1.46908	0.131	0.428	0.0811095	diff 2
MTHFD1L	4.05172e-06	-2.18882	0.082	0.365	0.0815247	diff 2
ISCU	4.05263e-06	-0.854138	0.344	0.668	0.081543	diff 2
TXLNG	4.0859e-06	-1.92423	0.098	0.39	0.0822124	diff 2
BRD2	4.11089e-06	-1.24298	0.246	0.543	0.0827153	diff 2
DFFA	4.12816e-06	-0.862063	0.328	0.656	0.0830628	diff 2
MANF	4.14672e-06	-0.414741	0.806	0.898	0.0834362	quiescent basal
CDK2AP2	4.16325e-06	-0.964118	0.361	0.661	0.0837687	diff 2
GLRX2	4.20842e-06	-1.01705	0.311	0.628	0.0846776	diff 2
DNAJB1	4.2326e-06	1.05979	0.803	0.714	0.0851641	diff 2
CLPP	4.23662e-06	-0.814132	0.59	0.796	0.0852449	diff 2
FABP5	4.24403e-06	-1.52099	1	1	0.0853942	quiescent basal
SMIM12	4.2644e-06	-1.09352	0.328	0.626	0.0858039	diff 2
BACE2	4.29447e-06	-1.19116	0.295	0.581	0.0864091	diff 2
MBP	4.30329e-06	-1.40496	0.164	0.474	0.0865865	diff 2
NACC1	4.32358e-06	-0.456639	0.187	0.25	0.0869949	diff 1
KIAA0040	4.3346e-06	-2.96746	0.033	0.305	0.0872165	diff 2
GAS2L1	4.3364e-06	-1.7237	0.131	0.425	0.0872527	diff 2
COPRS	4.37033e-06	-1.03591	0.443	0.69	0.0879355	diff 2
SFXN4	4.37822e-06	-1.67883	0.115	0.408	0.0880942	diff 2
AMD1	4.44557e-06	-0.77973	0.525	0.8	0.0894494	diff 2
ABCF2.1	4.46492e-06	-1.04416	0.131	0.446	0.0898386	diff 2
KNSTRN	4.48475e-06	-2.56171	0.066	0.344	0.0902377	diff 2
CEP290	4.50374e-06	-3.37342	0.016	0.282	0.0906198	diff 2
ASPH	4.54193e-06	-1.2716	0.213	0.513	0.0913882	diff 2
RANBP3	4.56566e-06	-0.446723	0.237	0.299	0.0918656	diff 1
HSPBP1	4.56756e-06	-1.34102	0.197	0.503	0.0919038	diff 2
AGPAT5	4.60931e-06	-1.8067	0.115	0.406	0.092744	diff 2
GID8	4.6324e-06	1.06903	0.689	0.492	0.0932086	diff 2
CCDC127	4.6631e-06	-3.3546	0.016	0.281	0.0938262	diff 2
EEF1AKMT1	4.68946e-06	-0.50633	0.191	0.252	0.0943565	diff 1
TOP2B	4.69088e-06	-2.12303	0.082	0.363	0.0943852	diff 2
VAPA	4.69534e-06	-0.537161	0.852	0.945	0.094475	diff 2
OXA1L	4.72959e-06	-1.4759	0.18	0.478	0.0951641	diff 2
RFC5	4.81698e-06	-2.88123	0.016	0.288	0.0969224	diff 2
WDR75	4.89448e-06	-2.81923	0.033	0.302	0.0984818	diff 2
ENTR1	4.93682e-06	-1.8693	0.066	0.351	0.0993338	diff 2
PSMB5	4.9778e-06	-0.493437	0.918	0.976	0.100158	diff 2
VGLL4	5.05902e-06	-0.934774	0.18	0.499	0.101792	diff 2
SELENOF	5.08928e-06	-0.816646	0.443	0.705	0.102401	diff 2
SEH1L	5.13647e-06	-3.28348	0.016	0.279	0.103351	diff 2
CRABP2	5.13709e-06	1.39645	0.689	0.552	0.103363	diff 2
CARM1	5.15534e-06	-1.28292	0.18	0.488	0.103731	diff 2
ZDHHC3	5.16423e-06	-0.785966	0.459	0.724	0.103909	diff 2
RTCB	5.18424e-06	-0.569582	0.568	0.724	0.104312	quiescent basal
ATG5	5.18827e-06	-1.3451	0.197	0.485	0.104393	diff 2
NRBP1	5.1959e-06	-0.797169	0.443	0.735	0.104547	diff 2
REST	5.19983e-06	-1.19503	0.213	0.526	0.104626	diff 2
SF3A1	5.22692e-06	-0.424163	0.339	0.397	0.105171	diff 1
ECI1	5.24113e-06	-0.71893	0.361	0.719	0.105457	diff 2
DENR	5.29982e-06	-0.876804	0.492	0.754	0.106638	diff 2
TXNDC9	5.31809e-06	-0.908878	0.361	0.673	0.107005	diff 2
EIF1B	5.33852e-06	-1.02884	0.344	0.626	0.107416	diff 2
MED11	5.35609e-06	-1.66009	0.148	0.437	0.10777	diff 2
COX17	5.35757e-06	-0.713875	0.508	0.861	0.1078	diff 2
TMEM161A	5.40221e-06	-2.24159	0.066	0.342	0.108698	diff 2
SAP30	5.42579e-06	-1.2122	0.173	0.352	0.109172	quiescent basal
NQO2	5.45987e-06	-0.937903	0.295	0.624	0.109858	diff 2
PLCD3	5.46811e-06	0.833697	0.46	0.291	0.110024	quiescent basal
HIST1H1A	5.46935e-06	-4.9343	0.016	0.279	0.110049	diff 2
MPDU1	5.47295e-06	-1.85112	0.098	0.386	0.110121	diff 2
ZNF580	5.48812e-06	-0.457429	0.33	0.385	0.110426	diff 1
KIAA0930	5.49108e-06	-1.03448	0.197	0.514	0.110486	diff 2
CDK11B	5.50292e-06	-0.431029	0.228	0.29	0.110724	diff 1
GTF2H1	5.52887e-06	-0.447003	0.25	0.313	0.111246	diff 1
NCAPD2	5.62023e-06	-2.70649	0.049	0.321	0.113085	diff 2
MARS	5.67822e-06	-1.66736	0.131	0.421	0.114252	diff 2
PPP1CA	5.69916e-06	-0.490141	0.902	0.98	0.114673	diff 2
TERF1	5.71095e-06	-1.37288	0.164	0.455	0.11491	diff 2
PCID2	5.72814e-06	-2.28531	0.066	0.341	0.115256	diff 2
LINC00958	5.72917e-06	-0.927687	0.344	0.682	0.115277	diff 2
ASF1A	5.73749e-06	-1.40608	0.066	0.349	0.115444	diff 2
SRRM2	5.73873e-06	-0.600272	0.787	0.946	0.115469	diff 2
PCCB	5.74495e-06	-0.500471	0.196	0.256	0.115594	diff 1
MMP28	5.7841e-06	-1.96551	0.098	0.384	0.116382	diff 2
CEBPD	5.80624e-06	-0.699632	0.508	0.812	0.116827	diff 2
CYR61	5.87039e-06	-2.42729	0.049	0.326	0.118118	diff 2
CYB5A	5.87393e-06	-1.06998	0.302	0.47	0.118189	quiescent basal
MSANTD3	5.93932e-06	-1.17322	0.246	0.539	0.119505	diff 2
VARS	5.96476e-06	-1.46264	0.164	0.46	0.120017	diff 2
HOPX	6.00507e-06	-0.519065	0.46	0.52	0.120828	suprabasal 1
KRT8	6.0063e-06	0.62769	0.439	0.26	0.120853	quiescent basal
RPL17	6.04171e-06	-1.01884	0.377	0.664	0.121565	diff 2
CNOT3	6.04857e-06	-0.4632	0.196	0.257	0.121703	diff 1
HPCAL1	6.07651e-06	-2.04056	0.049	0.328	0.122265	diff 2
MELK	6.09287e-06	-3.36309	0.016	0.277	0.122595	diff 2
DRG1	6.09773e-06	-1.18624	0.279	0.566	0.122693	diff 2
H2AFY2	6.13607e-06	-2.17731	0.082	0.359	0.123464	diff 2
GGCT	6.14096e-06	-0.436992	0.748	0.863	0.123562	quiescent basal
FAM92A	6.16657e-06	-3.40809	0.016	0.277	0.124078	diff 2
NKAPD1	6.18168e-06	-0.459763	0.249	0.311	0.124382	diff 1
PDLIM7	6.18366e-06	-1.17162	0.262	0.566	0.124421	diff 2
TRIP13	6.19898e-06	-2.92145	0.033	0.299	0.12473	diff 2
GNA15	6.20478e-06	-0.583796	0.554	0.698	0.124846	quiescent basal
MT-CO1	6.22452e-06	2.07893	0.967	1	0.125243	diff 2
ZFR	6.25014e-06	-1.32146	0.262	0.538	0.125759	diff 2
FOPNL	6.26267e-06	-2.85438	0.033	0.298	0.126011	diff 2
MALL	6.27828e-06	-0.493839	0.784	0.867	0.126325	quiescent basal
NDUFA13	6.29293e-06	0.418267	0.906	0.832	0.12662	quiescent basal
FEN1	6.30016e-06	-0.975434	0.302	0.475	0.126766	quiescent basal
TAPBP	6.32977e-06	-1.21179	0.262	0.561	0.127361	diff 2
PXMP2	6.35661e-06	-1.77652	0.148	0.426	0.127901	diff 2
SAC3D1	6.39666e-06	-1.52299	0.164	0.457	0.128707	diff 2
CDKN2AIPNL	6.40838e-06	-2.02202	0.082	0.364	0.128943	diff 2
HIRIP3	6.4225e-06	-3.3529	0.016	0.276	0.129227	diff 2
SPATS2	6.42319e-06	-1.60219	0.148	0.436	0.129241	diff 2
EPB41L4B	6.4594e-06	1.65889	0.279	0.105	0.12997	diff 2
MPDU1	6.48628e-06	-0.953508	0.194	0.387	0.13051	quiescent basal
GALNT2	6.51107e-06	-1.82937	0.115	0.395	0.131009	diff 2
PYGB	6.51419e-06	1.12638	0.738	0.609	0.131072	diff 2
NDUFA4L2	6.51605e-06	0.419317	0.871	0.715	0.131109	quiescent basal
KAT5	6.52432e-06	-0.455133	0.231	0.292	0.131276	diff 1
EXOSC5	6.55098e-06	-2.18771	0.082	0.357	0.131812	diff 2
VOPP1	6.56124e-06	0.418366	0.282	0.251	0.132019	suprabasal 1
HAS3	6.58446e-06	-3.23156	0.016	0.275	0.132486	diff 2
LRRC42	6.60485e-06	-1.1139	0.213	0.528	0.132896	diff 2
PCNP	6.60918e-06	-0.777033	0.426	0.728	0.132983	diff 2
PLIN3	6.62427e-06	-0.60296	0.689	0.906	0.133287	diff 2
PAPOLA	6.65101e-06	-0.704317	0.574	0.806	0.133825	diff 2
HADH	6.6705e-06	-2.04104	0.098	0.375	0.134217	diff 2
VMA21	6.71221e-06	-1.04953	0.262	0.565	0.135056	diff 2
OARD1	6.71295e-06	0.400466	0.382	0.359	0.135071	suprabasal 1
RPF1	6.71382e-06	-1.18508	0.23	0.51	0.135089	diff 2
LMO4	6.72554e-06	-0.666627	0.705	0.884	0.135325	diff 2
SKP2	6.83739e-06	-3.31729	0.016	0.275	0.137575	diff 2
SGCB	6.85369e-06	-2.84794	0.033	0.297	0.137903	diff 2
PPIL1	6.8927e-06	-1.69869	0.115	0.4	0.138688	diff 2
RRP1B	6.90341e-06	-1.26511	0.18	0.497	0.138904	diff 2
CDCA7	6.90614e-06	-2.81181	0.016	0.281	0.138958	diff 2
CHURC1	6.94785e-06	-0.765621	0.344	0.674	0.139798	diff 2
MRPS11	6.95308e-06	-1.0707	0.377	0.646	0.139903	diff 2
TPGS1	6.97384e-06	0.700338	0.482	0.308	0.140321	quiescent basal
P3H2	6.98162e-06	-2.03273	0.148	0.423	0.140477	diff 2
URM1	6.98171e-06	-1.29824	0.164	0.459	0.140479	diff 2
CMTM7	6.99338e-06	-2.95647	0.033	0.296	0.140714	diff 2
IVNS1ABP	6.9949e-06	-2.8305	0.033	0.296	0.140744	diff 2
TRAPPC6A	7.04723e-06	1.04921	0.273	0.14	0.141797	quiescent basal
NUP88	7.10318e-06	-2.30536	0.066	0.337	0.142923	diff 2
STEAP1B	7.11856e-06	-0.496502	0.282	0.338	0.143233	diff 1
POLR3G	7.13654e-06	-1.09794	0.216	0.394	0.143594	quiescent basal
PTPRE	7.14533e-06	-2.50296	0.049	0.317	0.143771	diff 2
CERS4	7.15503e-06	1.48604	0.361	0.161	0.143966	diff 2
FANCI	7.15566e-06	-4.19089	0	0.251	0.143979	diff 2
ECT2	7.15598e-06	-1.3346	0.122	0.298	0.143985	quiescent basal
SMAD3	7.21687e-06	-1.94105	0.098	0.375	0.145211	diff 2
PRPF4B	7.22015e-06	-1.03663	0.328	0.614	0.145277	diff 2
RETSAT	7.25067e-06	0.963372	0.281	0.145	0.145891	quiescent basal
DNM1L	7.26239e-06	-1.08666	0.295	0.594	0.146127	diff 2
TRIM47	7.27801e-06	-2.60795	0.033	0.302	0.146441	diff 2
TMEM165	7.28111e-06	-0.971772	0.393	0.674	0.146503	diff 2
MRPL58	7.37535e-06	-0.978589	0.393	0.66	0.148399	diff 2
CENPA	7.4073e-06	-3.01847	0.033	0.3	0.149042	diff 2
CDH1	7.41754e-06	1.3822	0.59	0.382	0.149248	diff 2
UFSP2	7.50824e-06	-0.405756	0.303	0.363	0.151073	diff 1
PFDN6	7.51421e-06	-0.524903	0.59	0.727	0.151193	quiescent basal
RABGGTB	7.54125e-06	-1.69476	0.082	0.364	0.151737	diff 2
LTBP1	7.55231e-06	-1.82317	0.148	0.423	0.15196	diff 2
RPN2	7.59568e-06	-0.578522	0.705	0.912	0.152833	diff 2
CFAP20	7.65215e-06	-1.87476	0.098	0.38	0.153969	diff 2
DCTD	7.65304e-06	-1.23344	0.213	0.511	0.153987	diff 2
ACOT13	7.67893e-06	-0.885558	0.377	0.681	0.154508	diff 2
TMX2	7.69421e-06	-1.02525	0.344	0.605	0.154815	diff 2
AP1M1	7.71866e-06	-0.489691	0.205	0.265	0.155307	diff 1
DAD1	7.76817e-06	-0.442998	0.951	0.979	0.156303	diff 2
NELFB	7.85549e-06	-1.64135	0.148	0.426	0.15806	diff 2
CYB561	7.86052e-06	1.53527	0.361	0.159	0.158161	diff 2
CEP164	7.86499e-06	-0.430622	0.193	0.255	0.158251	diff 1
LYRM2	7.91272e-06	-1.19232	0.295	0.573	0.159212	diff 2
PSMD12	8.0575e-06	-0.441586	0.82	0.859	0.162125	quiescent basal
MCTS1	8.08299e-06	-0.687172	0.607	0.851	0.162638	diff 2
VPS29	8.17888e-06	-0.517988	0.836	0.957	0.164567	diff 2
MRPL57	8.17893e-06	-0.428149	0.689	0.898	0.164568	diff 2
WDR3	8.18758e-06	-2.5228	0.049	0.315	0.164742	diff 2
CCNH	8.1997e-06	-1.55069	0.131	0.416	0.164986	diff 2
RCN2	8.20959e-06	-0.745909	0.492	0.765	0.165185	diff 2
MSRB1	8.29299e-06	-0.518413	0.198	0.257	0.166863	diff 1
FKBP3	8.33174e-06	-0.655869	0.656	0.861	0.167643	diff 2
DGCR6L	8.36332e-06	-1.41095	0.197	0.478	0.168278	diff 2
CENPM	8.3736e-06	-1.63411	0.066	0.351	0.168485	diff 2
LMNB2	8.42708e-06	-0.951356	0.266	0.446	0.169561	quiescent basal
MCRIP2	8.42897e-06	-1.61013	0.131	0.421	0.169599	diff 2
HIBCH	8.50599e-06	-2.24214	0.066	0.334	0.171149	diff 2
ORC6	8.55307e-06	-1.06036	0.209	0.389	0.172096	quiescent basal
PNKD	8.55336e-06	-0.842894	0.393	0.696	0.172102	diff 2
DCAF6	8.66409e-06	-2.10272	0.082	0.353	0.17433	diff 2
RPS19BP1	8.71833e-06	-0.543776	0.787	0.946	0.175422	diff 2
RILPL2	8.72074e-06	-2.57891	0.049	0.313	0.17547	diff 2
MRPS30	8.74671e-06	-0.964924	0.131	0.44	0.175993	diff 2
JARID2	8.75888e-06	-2.21294	0.066	0.334	0.176237	diff 2
PPP1R8	8.86316e-06	-3.19446	0.016	0.27	0.178336	diff 2
RBM26	8.87595e-06	-1.69516	0.131	0.408	0.178593	diff 2
MCRIP1	8.87805e-06	-1.28233	0.148	0.44	0.178635	diff 2
LGALSL	8.95429e-06	1.47321	0.574	0.379	0.180169	diff 2
DPYSL2	8.97078e-06	-2.41852	0.066	0.333	0.180501	diff 2
CLPTM1L	9.02967e-06	-0.65451	0.403	0.593	0.181686	quiescent basal
SPART	9.06747e-06	-1.57148	0.131	0.42	0.182447	diff 2
PKMYT1	9.12178e-06	-2.34052	0.049	0.319	0.183539	diff 2
BTF3L4	9.12408e-06	-0.960913	0.492	0.706	0.183586	diff 2
AURKA	9.12479e-06	-1.78474	0.151	0.312	0.1836	quiescent basal
RAB4A	9.1922e-06	-0.797243	0.426	0.753	0.184956	diff 2
MRPL17	9.19919e-06	-0.46453	0.727	0.829	0.185097	quiescent basal
SAFB2	9.24898e-06	-1.92345	0.082	0.359	0.186099	diff 2
ATF3	9.25301e-06	-2.63116	0.049	0.312	0.18618	diff 2
TFDP2	9.26718e-06	-2.28567	0.066	0.333	0.186465	diff 2
TIPARP	9.29587e-06	-1.53008	0.18	0.46	0.187042	diff 2
EFHD2	9.31448e-06	-0.567271	0.59	0.858	0.187417	diff 2
RANGAP1	9.36114e-06	-1.12002	0.311	0.597	0.188356	diff 2
TOM1L1	9.4112e-06	-1.6456	0.098	0.379	0.189363	diff 2
CKAP5	9.45709e-06	-2.59468	0.049	0.312	0.190286	diff 2
YES1	9.50983e-06	-0.814412	0.279	0.575	0.191347	diff 2
NIT2	9.5291e-06	-0.711273	0.459	0.751	0.191735	diff 2
POLR3G	9.5565e-06	-1.82511	0.115	0.393	0.192286	diff 2
ZFP36L2	9.61665e-06	-0.684254	0.492	0.802	0.193497	diff 2
NXT1	9.61751e-06	-0.734985	0.446	0.605	0.193514	quiescent basal
MRC2	9.6203e-06	0.801404	0.41	0.248	0.19357	quiescent basal
CTSA	9.62959e-06	1.23091	0.639	0.451	0.193757	diff 2
LTV1	9.65252e-06	-0.83348	0.338	0.51	0.194218	quiescent basal
OGFRL1	9.69609e-06	-1.59775	0.148	0.429	0.195095	diff 2
FPGS	9.77973e-06	-2.45293	0.049	0.312	0.196778	diff 2
MCC	9.78777e-06	0.984597	0.309	0.17	0.19694	quiescent basal
RIN2	9.84195e-06	-1.3421	0.082	0.374	0.19803	diff 2
FTSJ3	9.93112e-06	-1.68738	0.148	0.422	0.199824	diff 2
KIF22	9.99348e-06	-1.08036	0.23	0.402	0.201079	quiescent basal
MED31	9.99745e-06	-1.00299	0.344	0.628	0.201159	diff 2
HYI	1.00796e-05	-2.15411	0.098	0.367	0.202812	diff 2
CEBPB	1.00965e-05	-0.983057	0.426	0.684	0.203151	diff 2
MOB3B	1.01112e-05	-2.7935	0.033	0.29	0.203447	diff 2
FAM129A	1.01639e-05	-2.51653	0.049	0.311	0.204508	diff 2
ANAPC16	1.01688e-05	-0.673171	0.738	0.897	0.204607	diff 2
AGAP3	1.02254e-05	-1.13417	0.262	0.557	0.205746	diff 2
IWS1	1.03224e-05	-1.27439	0.197	0.485	0.207696	diff 2
ZNHIT1	1.03754e-05	-0.465754	0.852	0.977	0.208764	diff 2
INTS13	1.0436e-05	-1.99152	0.098	0.368	0.209983	diff 2
HDGFL3	1.06933e-05	-1.25612	0.098	0.393	0.215159	diff 2
BUD23	1.0732e-05	-0.529416	0.597	0.753	0.215939	quiescent basal
MET	1.07375e-05	-2.46599	0.049	0.31	0.21605	diff 2
ARHGAP27	1.07624e-05	2.08107	0.279	0.114	0.216551	diff 2
CDC42EP3	1.07954e-05	-2.80247	0.033	0.289	0.217214	diff 2
WDR36	1.08124e-05	-3.15955	0.016	0.266	0.217555	diff 2
NFKBIA	1.08239e-05	-0.886375	0.41	0.696	0.217788	diff 2
LRRC47	1.08502e-05	-0.405237	0.259	0.321	0.218316	diff 1
DHX15	1.0901e-05	-0.930946	0.262	0.569	0.219339	diff 2
ATP6AP1	1.10071e-05	1.34946	0.574	0.393	0.221474	diff 2
SELENOP	1.10079e-05	0.860831	0.295	0.157	0.22149	quiescent basal
PSMD9	1.10491e-05	-2.28012	0.066	0.33	0.22232	diff 2
CORO1C	1.1212e-05	-1.42259	0.18	0.46	0.225596	diff 2
AASDHPPT	1.12577e-05	-1.22361	0.262	0.536	0.226517	diff 2
SDCCAG8	1.12961e-05	-1.31572	0.164	0.451	0.22729	diff 2
LYPLA2	1.13746e-05	-1.08271	0.23	0.529	0.228869	diff 2
PSMG3	1.13839e-05	-0.871399	0.443	0.721	0.229056	diff 2
WDR82	1.14031e-05	-1.43834	0.131	0.425	0.229442	diff 2
PAK1IP1	1.14067e-05	-0.690119	0.525	0.662	0.229514	quiescent basal
ISY1	1.15735e-05	-1.78457	0.098	0.374	0.23287	diff 2
PPID	1.15953e-05	-0.720202	0.309	0.506	0.233308	quiescent basal
ZCCHC17	1.15975e-05	-0.78702	0.41	0.696	0.233354	diff 2
RNF20	1.17777e-05	-0.444315	0.213	0.273	0.236978	diff 1
HIST2H2AC	1.1853e-05	-1.56502	0.108	0.27	0.238494	quiescent basal
SELENOK	1.19416e-05	-0.74178	0.557	0.791	0.240278	diff 2
LONP1	1.19749e-05	-1.95104	0.066	0.336	0.240948	diff 2
SNAPC1	1.20698e-05	-2.33311	0.066	0.328	0.242857	diff 2
USP14	1.21353e-05	-0.462063	0.698	0.8	0.244175	quiescent basal
WDR5	1.23061e-05	-2.24747	0.066	0.328	0.247611	diff 2
MRPL9	1.25016e-05	-0.865038	0.262	0.57	0.251544	diff 2
UTP11	1.25316e-05	-0.466116	0.719	0.823	0.252149	quiescent basal
RPE	1.25518e-05	-0.434287	0.268	0.326	0.252554	diff 1
WDR13	1.27264e-05	-1.52816	0.164	0.441	0.256068	diff 2
GOSR1	1.27332e-05	-1.4794	0.164	0.442	0.256205	diff 2
ACADM	1.27585e-05	-1.24545	0.148	0.441	0.256713	diff 2
TBL2	1.27624e-05	-0.45239	0.21	0.268	0.256792	diff 1
MGAT4B	1.28085e-05	-0.896517	0.377	0.663	0.25772	diff 2
NPTN	1.28295e-05	-1.07617	0.18	0.483	0.258142	diff 2
UBXN1	1.29084e-05	-0.648816	0.623	0.87	0.25973	diff 2
CHCHD7	1.29094e-05	-1.24707	0.23	0.508	0.25975	diff 2
CERS2	1.29341e-05	-1.68291	0.131	0.407	0.260248	diff 2
TSN	1.2943e-05	-1.28839	0.197	0.48	0.260426	diff 2
RXYLT1	1.29504e-05	-1.7409	0.115	0.39	0.260576	diff 2
SLC44A2	1.29742e-05	1.52509	0.344	0.155	0.261054	diff 2
MLEC	1.29937e-05	-0.784724	0.492	0.781	0.261446	diff 2
TENT5B	1.30486e-05	1.50789	0.459	0.24	0.262552	diff 2
NFKB1	1.30864e-05	-1.80356	0.098	0.372	0.26331	diff 2
PPIF	1.30929e-05	-0.719757	0.417	0.572	0.263443	quiescent basal
MVB12A	1.3192e-05	-0.93359	0.344	0.644	0.265437	diff 2
NF1	1.32347e-05	0.81128	0.381	0.229	0.266295	quiescent basal
RRP7A	1.33046e-05	-0.719164	0.557	0.797	0.267701	diff 2
CD82	1.33376e-05	-0.493123	0.784	0.83	0.268366	quiescent basal
MAPK13	1.34426e-05	1.09026	0.639	0.474	0.270479	diff 2
VPS25	1.35892e-05	-0.809374	0.508	0.747	0.273429	diff 2
SPOUT1	1.36672e-05	-2.45908	0.049	0.306	0.274998	diff 2
DNAJB11	1.37201e-05	-1.36761	0.213	0.486	0.276063	diff 2
TUBGCP4	1.37516e-05	-3.10669	0.016	0.262	0.276697	diff 2
PAK1	1.38248e-05	-1.08883	0.213	0.503	0.278169	diff 2
ARL6IP6	1.38344e-05	-2.49815	0.049	0.306	0.278362	diff 2
CLK3	1.38897e-05	-0.431629	0.224	0.283	0.279475	diff 1
ALDH3A1	1.3958e-05	1.23135	0.496	0.346	0.280849	quiescent basal
GTF2H5	1.39879e-05	-0.597074	0.705	0.898	0.281451	diff 2
DUT	1.40009e-05	-0.444358	0.856	0.898	0.281713	quiescent basal
USP5	1.40303e-05	-1.76131	0.115	0.383	0.282303	diff 2
UBE2Q2	1.40842e-05	-1.34993	0.131	0.414	0.283388	diff 2
TSR3	1.42036e-05	-0.646259	0.459	0.73	0.285791	diff 2
ARL5A	1.43487e-05	-0.416226	0.222	0.271	0.288709	TA
RPA1	1.43858e-05	-1.88269	0.082	0.352	0.289456	diff 2
NUP37	1.43893e-05	-0.675835	0.417	0.587	0.289528	quiescent basal
CCDC51	1.4573e-05	-1.69842	0.148	0.415	0.293223	diff 2
ACYP1	1.47029e-05	-2.47738	0.049	0.305	0.295836	diff 2
BID	1.48023e-05	-0.705381	0.18	0.503	0.297838	diff 2
NUP107	1.48173e-05	-3.16781	0.016	0.261	0.298139	diff 2
MED8	1.49889e-05	-0.740736	0.439	0.585	0.301591	quiescent basal
BLMH	1.51847e-05	-2.26914	0.066	0.324	0.305532	diff 2
PES1	1.52189e-05	-1.62167	0.131	0.405	0.306219	diff 2
EMC4	1.52321e-05	-0.453701	0.791	0.85	0.306485	quiescent basal
DNPH1	1.52697e-05	0.4518	0.813	0.684	0.307241	quiescent basal
GBA	1.53873e-05	2.17681	0.295	0.127	0.309609	diff 2
SYNE2	1.54418e-05	-1.15585	0.213	0.491	0.310704	diff 2
MITD1	1.54614e-05	-1.40848	0.18	0.46	0.311099	diff 2
NCAPD3	1.54615e-05	-3.24908	0.016	0.26	0.311102	diff 2
APPL1	1.55616e-05	-1.06704	0.377	0.626	0.313114	diff 2
CHRAC1	1.55842e-05	0.452819	0.354	0.335	0.31357	suprabasal 1
TMEM183A	1.55969e-05	-0.78065	0.377	0.67	0.313825	diff 2
GTF2H3	1.57053e-05	-1.62196	0.131	0.405	0.316007	diff 2
NDC80	1.57251e-05	-3.65694	0.016	0.26	0.316404	diff 2
ALKBH2	1.58182e-05	-2.2318	0.049	0.31	0.318279	diff 2
UBE2D3	1.58329e-05	-0.459142	0.869	0.951	0.318574	diff 2
TRMT6	1.58378e-05	-0.721754	0.374	0.551	0.318673	quiescent basal
TEX30	1.58783e-05	-1.86104	0.098	0.367	0.319486	diff 2
AURKA	1.59198e-05	-2.54063	0.049	0.312	0.320321	diff 2
RYK	1.59467e-05	-1.57621	0.098	0.377	0.320863	diff 2
SQLE	1.59468e-05	-0.438741	0.82	0.972	0.320866	diff 2
NOL8	1.59628e-05	-1.67196	0.115	0.387	0.321189	diff 2
RBM6	1.60551e-05	-1.9501	0.082	0.344	0.323044	diff 2
CTPS1	1.6143e-05	-0.881789	0.288	0.457	0.324814	quiescent basal
PHLDB2	1.62726e-05	-0.419507	0.192	0.251	0.327421	diff 1
DENND2C	1.62993e-05	1.30359	0.475	0.266	0.327959	diff 2
IPO9	1.63674e-05	-2.1314	0.066	0.324	0.329328	diff 2
AFG3L2	1.65603e-05	-1.24782	0.197	0.47	0.33321	diff 2
EIF5	1.65751e-05	-0.406696	0.856	0.906	0.333508	quiescent basal
TSPAN3	1.663e-05	-1.09605	0.262	0.548	0.334612	diff 2
KRT8	1.66656e-05	-0.473109	0.207	0.264	0.335328	diff 1
IMPAD1	1.66866e-05	-1.5509	0.131	0.405	0.335751	diff 2
R3HDM2	1.67232e-05	-0.439392	0.216	0.274	0.336488	diff 1
CENPK	1.67578e-05	-1.08104	0.223	0.391	0.337183	quiescent basal
RPA2	1.68467e-05	-1.63328	0.148	0.418	0.338972	diff 2
PLRG1	1.69148e-05	-1.06985	0.279	0.561	0.340344	diff 2
DERL1	1.70098e-05	-0.924864	0.361	0.634	0.342255	diff 2
NDE1	1.70298e-05	-1.86145	0.082	0.349	0.342657	diff 2
CCDC107	1.71644e-05	-1.32644	0.213	0.488	0.345364	diff 2
KIF22	1.73e-05	-1.63991	0.131	0.401	0.348093	diff 2
MAK16	1.73147e-05	-2.77728	0.033	0.28	0.348388	diff 2
NDUFAF4	1.73612e-05	-0.805542	0.388	0.546	0.349325	quiescent basal
NDUFAF2	1.74913e-05	-0.411282	0.82	0.885	0.351943	quiescent basal
PON2	1.75184e-05	-0.558646	0.279	0.571	0.352488	diff 2
EXOSC2	1.75829e-05	-2.22455	0.066	0.322	0.353785	diff 2
NT5DC1	1.77078e-05	-1.77368	0.131	0.395	0.356298	diff 2
TBCB	1.77495e-05	-0.727821	0.541	0.823	0.357139	diff 2
RND3	1.78517e-05	-0.759641	0.344	0.672	0.359193	diff 2
TSNAX	1.8047e-05	-1.6029	0.098	0.368	0.363123	diff 2
WBP11	1.81563e-05	-1.24356	0.246	0.516	0.365323	diff 2
EXT2	1.82042e-05	-2.12821	0.066	0.322	0.366288	diff 2
FAM200B	1.84125e-05	-1.24026	0.23	0.507	0.370478	diff 2
RCC1	1.84382e-05	-0.94168	0.194	0.371	0.370995	quiescent basal
ZNF395	1.84534e-05	-2.11098	0.049	0.307	0.3713	diff 2
WBP4	1.85056e-05	-0.903572	0.279	0.583	0.372351	diff 2
TLE3	1.85578e-05	1.66473	0.311	0.134	0.373401	diff 2
ZNF219	1.86211e-05	0.947205	0.338	0.196	0.374676	quiescent basal
RAE1	1.88797e-05	-1.66242	0.148	0.411	0.379879	diff 2
LMNB1	1.89016e-05	-3.2875	0.016	0.257	0.38032	diff 2
TRIAP1	1.89042e-05	-1.36497	0.246	0.504	0.380372	diff 2
DCUN1D5	1.89061e-05	-0.414686	0.842	0.886	0.380409	quiescent basal
LUC7L	1.89068e-05	-1.27293	0.115	0.393	0.380423	diff 2
NIFK	1.89889e-05	-0.446801	0.777	0.854	0.382076	quiescent basal
IER5L	1.90339e-05	-1.61273	0.115	0.39	0.382981	diff 2
PYURF	1.93056e-05	-0.729754	0.508	0.774	0.388448	diff 2
EMC9	1.94755e-05	-1.51818	0.148	0.417	0.391867	diff 2
GAR1	1.9585e-05	-1.02095	0.246	0.536	0.394069	diff 2
TMEM179B	1.96311e-05	-0.821896	0.41	0.704	0.394998	diff 2
FADD	1.97577e-05	-1.63265	0.164	0.425	0.397545	diff 2
EIF4A2	1.99367e-05	-1.18324	0.213	0.493	0.401147	diff 2
EIF2B5	2.00754e-05	-2.18218	0.066	0.32	0.403937	diff 2
INO80C	2.01147e-05	-0.747726	0.525	0.794	0.404728	diff 2
FOSL1	2.02054e-05	-0.751623	0.388	0.556	0.406553	quiescent basal
HES1	2.0208e-05	-0.743757	0.508	0.768	0.406605	diff 2
LMNB1	2.04601e-05	-1.47815	0.101	0.257	0.411677	quiescent basal
TIPIN	2.04924e-05	-2.25771	0.066	0.319	0.412327	diff 2
CDC123	2.05171e-05	-0.448915	0.842	0.844	0.412825	quiescent basal
NT5C2	2.07508e-05	1.7648	0.279	0.114	0.417526	diff 2
ARPC5L	2.07552e-05	-0.497318	0.82	0.959	0.417615	diff 2
THOC1	2.07673e-05	-2.14682	0.066	0.319	0.417858	diff 2
HARS	2.07695e-05	-0.824544	0.377	0.656	0.417904	diff 2
PTK6	2.08051e-05	1.37459	0.492	0.273	0.418619	diff 2
AGPS	2.08709e-05	-2.20352	0.066	0.319	0.419944	diff 2
CEBPG	2.08814e-05	-0.707735	0.295	0.598	0.420154	diff 2
RRP8	2.09001e-05	-0.448245	0.218	0.275	0.42053	diff 1
COMTD1	2.10156e-05	-0.915475	0.361	0.652	0.422855	diff 2
PDSS1	2.11399e-05	-3.15565	0.016	0.254	0.425356	diff 2
CAPRIN1	2.12471e-05	-0.75874	0.279	0.579	0.427513	diff 2
RRS1	2.13385e-05	-0.757071	0.331	0.511	0.429351	quiescent basal
NOM1	2.16345e-05	-2.62605	0.033	0.276	0.435308	diff 2
PPAT	2.16803e-05	-3.18276	0.016	0.254	0.43623	diff 2
IER5	2.18753e-05	1.08124	0.689	0.524	0.440152	diff 2
CAPZA1	2.20243e-05	-0.69189	0.59	0.795	0.443151	diff 2
SLC7A8	2.21202e-05	0.814548	0.353	0.207	0.445081	quiescent basal
PRPF4	2.22104e-05	-1.51272	0.164	0.431	0.446896	diff 2
CAMK2N1	2.22154e-05	1.03483	0.869	0.846	0.446997	diff 2
CSKMT	2.22725e-05	0.664257	0.525	0.359	0.448146	quiescent basal
TXNL1	2.22783e-05	-0.628858	0.705	0.876	0.448261	diff 2
TPGS2	2.23917e-05	-0.804741	0.459	0.735	0.450543	diff 2
ASL	2.24343e-05	-1.32112	0.148	0.425	0.451401	diff 2
NSF	2.2597e-05	1.58909	0.262	0.101	0.454675	diff 2
WDR34	2.26898e-05	-1.00674	0.246	0.547	0.456541	diff 2
FIP1L1	2.27735e-05	-1.12891	0.246	0.523	0.458226	diff 2
CMC2	2.28001e-05	-0.613187	0.446	0.621	0.45876	quiescent basal
MRPL10	2.28987e-05	-2.06228	0.082	0.337	0.460744	diff 2
DLK2	2.2952e-05	-2.95066	0.033	0.275	0.461818	diff 2
DPH5	2.31563e-05	-2.1417	0.049	0.303	0.465927	diff 2
RDH14	2.32332e-05	-0.412457	0.296	0.35	0.467474	diff 1
NUDCD1	2.32362e-05	-2.41526	0.049	0.297	0.467535	diff 2
NUPL2	2.32889e-05	-2.67188	0.033	0.275	0.468597	diff 2
TOP1	2.3467e-05	-0.595066	0.639	0.885	0.47218	diff 2
NSUN5	2.36316e-05	-1.53038	0.082	0.358	0.475491	diff 2
TNFRSF1A	2.37795e-05	-0.691059	0.443	0.734	0.478467	diff 2
TROAP	2.38172e-05	0.428903	0.288	0.259	0.479226	suprabasal 1
GTF2A2	2.38848e-05	-0.402779	0.806	0.893	0.480586	quiescent basal
PPP1R18	2.38853e-05	-1.30453	0.131	0.406	0.480597	diff 2
HIST1H1D	2.39046e-05	-2.89893	0.033	0.28	0.480985	diff 2
METTL2A	2.39389e-05	-1.63379	0.082	0.344	0.481675	diff 2
LSM14A	2.39741e-05	-0.594916	0.262	0.57	0.482383	diff 2
MRPS30	2.40536e-05	-0.739947	0.259	0.441	0.483983	quiescent basal
DNASE2	2.42381e-05	-1.41308	0.148	0.416	0.487694	diff 2
RUVBL1	2.43e-05	-0.456764	0.763	0.829	0.488941	quiescent basal
CMSS1	2.45804e-05	-0.538381	0.568	0.707	0.494583	quiescent basal
CEP170	2.4667e-05	-3.09628	0.016	0.251	0.496325	diff 2
TMUB1	2.46839e-05	-1.04254	0.23	0.503	0.496664	diff 2
VRK2	2.47173e-05	-0.842264	0.324	0.489	0.497337	quiescent basal
G2E3	2.47354e-05	-2.76174	0.033	0.274	0.4977	diff 2
IRF2BPL	2.49288e-05	0.506058	0.267	0.238	0.501593	suprabasal 1
IFNGR1	2.501e-05	-1.756	0.115	0.373	0.503227	diff 2
UBE2L6	2.50766e-05	-2.11681	0.033	0.281	0.504567	diff 2
MARVELD1	2.52518e-05	-2.48304	0.049	0.295	0.508092	diff 2
BRCC3	2.53265e-05	-0.840717	0.201	0.383	0.509595	quiescent basal
ATG3	2.53977e-05	-0.562146	0.64	0.736	0.511027	quiescent basal
AKR1B10	2.55263e-05	-0.684209	0.448	0.468	0.513615	TA
SPCS3	2.58476e-05	-0.68562	0.623	0.836	0.52008	diff 2
ACAA1	2.58746e-05	0.886695	0.754	0.665	0.520623	diff 2
CD109	2.61849e-05	-1.30733	0.115	0.389	0.526867	diff 2
SRP19	2.65502e-05	-0.78733	0.393	0.678	0.534217	diff 2
EIF2B2	2.66896e-05	-1.01317	0.213	0.494	0.537022	diff 2
PMS1	2.67791e-05	-3.0654	0.016	0.25	0.538823	diff 2
TMED2	2.69816e-05	-0.626055	0.656	0.822	0.542897	diff 2
MCRS1	2.72049e-05	-1.43367	0.18	0.444	0.54739	diff 2
FAM83A	2.72727e-05	-0.440366	0.532	0.708	0.548753	quiescent basal
MMADHC	2.73768e-05	-0.678675	0.525	0.774	0.550848	diff 2
SLC52A2	2.73924e-05	-0.84966	0.246	0.551	0.551163	diff 2
PPP3CB	2.75432e-05	-0.415838	0.235	0.291	0.554197	diff 1
SMIM7	2.78408e-05	-0.877182	0.377	0.66	0.560184	diff 2
RTTN	2.78656e-05	-1.75229	0.033	0.279	0.560683	diff 2
HNRNPA1P48	2.79423e-05	-2.73648	0.033	0.272	0.562226	diff 2
COPS5	2.79492e-05	-0.551285	0.475	0.742	0.562366	diff 2
USP39	2.8033e-05	-2.04549	0.082	0.333	0.564052	diff 2
CMTM6	2.82551e-05	-0.998857	0.328	0.597	0.568521	diff 2
ZBED2	2.82737e-05	-0.994967	0.213	0.52	0.568896	diff 2
MRPS36	2.82756e-05	-0.640515	0.541	0.771	0.568934	diff 2
NABP2	2.84298e-05	-0.686809	0.403	0.57	0.572036	quiescent basal
GPN3	2.84875e-05	-1.3184	0.18	0.457	0.573197	diff 2
GOT2	2.87206e-05	-0.850361	0.344	0.618	0.577887	diff 2
UBE2Z	2.88137e-05	-1.26988	0.23	0.491	0.57976	diff 2
RAB5IF	2.88417e-05	-0.449899	0.741	0.828	0.580323	quiescent basal
RRP36	2.88827e-05	-0.467281	0.64	0.768	0.581149	quiescent basal
RSBN1L	2.90451e-05	-1.28653	0.131	0.404	0.584417	diff 2
RFT1	2.92951e-05	-1.95647	0.082	0.333	0.589448	diff 2
PPAN	2.93392e-05	-0.76214	0.345	0.509	0.590333	quiescent basal
ZNF593	2.93881e-05	-0.458103	0.712	0.791	0.591318	quiescent basal
BCL2L12	2.97342e-05	-0.814636	0.353	0.507	0.598283	quiescent basal
BMS1	2.98688e-05	-0.773101	0.262	0.561	0.60099	diff 2
HAT1	2.99623e-05	-0.622619	0.417	0.586	0.602871	quiescent basal
R3HCC1	3.03355e-05	-1.14175	0.115	0.377	0.610381	diff 2
NR2F2	3.03571e-05	-2.40213	0.049	0.292	0.610815	diff 2
TSR2	3.04349e-05	-1.18925	0.23	0.496	0.612381	diff 2
ETS1	3.08252e-05	-1.17506	0.115	0.392	0.620235	diff 2
THOC6	3.09225e-05	-1.96531	0.098	0.35	0.622191	diff 2
UCK2	3.09825e-05	-1.39183	0.115	0.377	0.623399	diff 2
FXN	3.10949e-05	-2.67688	0.033	0.27	0.625661	diff 2
DUSP7	3.1181e-05	-0.937034	0.279	0.579	0.627392	diff 2
RFC3	3.12307e-05	-1.50049	0.101	0.25	0.628393	quiescent basal
HINT2	3.12685e-05	-0.644501	0.295	0.587	0.629153	diff 2
EIF3H	3.15808e-05	-0.453672	0.934	0.959	0.635437	diff 2
EIF2AK2	3.17907e-05	-1.286	0.164	0.435	0.63966	diff 2
GOLT1B	3.21301e-05	-1.94784	0.066	0.318	0.646489	diff 2
PTP4A2	3.2256e-05	-0.479744	0.712	0.804	0.649023	quiescent basal
ELOF1	3.24728e-05	-0.762657	0.393	0.687	0.653384	diff 2
FCHO2	3.2627e-05	1.56495	0.311	0.138	0.656489	diff 2
ACSS2	3.27667e-05	-1.81645	0.115	0.367	0.6593	diff 2
NAT10	3.27993e-05	-2.58164	0.033	0.269	0.659955	diff 2
SYNJ2	3.30018e-05	-1.70315	0.115	0.369	0.664029	diff 2
CYBA	3.323e-05	0.508921	0.82	0.756	0.66862	quiescent basal
TP53AIP1	3.34876e-05	-2.51062	0.049	0.29	0.673803	diff 2
UBALD2	3.35987e-05	-0.482559	0.403	0.436	0.67604	diff 1
PSME3	3.38012e-05	-0.582125	0.432	0.592	0.680114	quiescent basal
TMEM251	3.38299e-05	-2.41933	0.049	0.29	0.680691	diff 2
PSMD1	3.38416e-05	-0.532111	0.738	0.91	0.680927	diff 2
PBDC1	3.39968e-05	-0.431773	0.719	0.821	0.68405	quiescent basal
FASTKD2	3.44285e-05	-2.07422	0.066	0.311	0.692735	diff 2
C2orf74	3.44547e-05	-2.21969	0.066	0.31	0.693262	diff 2
RFXANK	3.4936e-05	-0.881511	0.328	0.579	0.702947	diff 2
CHD1L	3.51136e-05	-2.66159	0.033	0.268	0.706521	diff 2
NSMCE3	3.51991e-05	-2.08021	0.049	0.296	0.708241	diff 2
TUT4	3.52618e-05	0.82364	0.353	0.212	0.709503	quiescent basal
MGMT	3.54022e-05	-0.649219	0.328	0.636	0.712327	diff 2
ZMYND19	3.54283e-05	-1.411	0.082	0.351	0.712852	diff 2
CPSF3	3.54527e-05	-1.70008	0.131	0.384	0.713344	diff 2
LMF2	3.56385e-05	-1.64846	0.098	0.356	0.717083	diff 2
PRKRA	3.61017e-05	-1.70008	0.131	0.383	0.726403	diff 2
PIGF	3.61063e-05	-1.18252	0.18	0.457	0.726495	diff 2
NXPH4	3.61159e-05	-0.414403	0.261	0.317	0.726688	diff 1
DOK4	3.65453e-05	1.36014	0.328	0.145	0.735327	diff 2
UFSP2	3.68645e-05	-1.58253	0.098	0.361	0.74175	diff 2
SCD	3.69753e-05	0.734226	0.951	0.981	0.743981	diff 2
SF3B4	3.71148e-05	-1.01507	0.311	0.566	0.746786	diff 2
C6orf48	3.7256e-05	0.613305	0.576	0.431	0.749628	quiescent basal
DUSP4	3.72834e-05	-1.6043	0.115	0.372	0.750179	diff 2
MPHOSPH10	3.74089e-05	-0.948776	0.361	0.617	0.752705	diff 2
RNF220	3.74812e-05	-0.406098	0.22	0.276	0.754159	diff 1
C6orf203	3.74831e-05	-1.99813	0.082	0.328	0.754198	diff 2
DAXX	3.75578e-05	-1.31742	0.164	0.438	0.7557	diff 2
B4GALT7	3.76745e-05	-1.71248	0.098	0.354	0.758048	diff 2
GRSF1	3.77034e-05	-0.929895	0.344	0.618	0.758629	diff 2
ANXA8	3.78743e-05	-2.60879	0.033	0.266	0.762069	diff 2
CLSTN1	3.78993e-05	0.42161	0.77	0.648	0.762571	quiescent basal
LPP	3.79833e-05	-1.37819	0.131	0.392	0.764262	diff 2
CDK11B	3.81096e-05	-2.29106	0.049	0.288	0.766804	diff 2
LIN7C	3.81371e-05	-1.59622	0.049	0.295	0.767358	diff 2
SLCO3A1	3.82496e-05	-1.33141	0.18	0.442	0.769621	diff 2
GTPBP4	3.83076e-05	-0.506037	0.683	0.772	0.770787	quiescent basal
THAP4	3.83383e-05	-1.71414	0.098	0.354	0.771404	diff 2
SCPEP1	3.84273e-05	-1.17023	0.098	0.37	0.773196	diff 2
GLUD1	3.86118e-05	-0.808079	0.426	0.705	0.776907	diff 2
UBE2C	3.87167e-05	-2.83035	0.098	0.343	0.779018	diff 2
HEXA	3.87851e-05	-2.64266	0.033	0.266	0.780395	diff 2
TUBB2A	3.89925e-05	-0.878591	0.46	0.605	0.784569	quiescent basal
METTL1	3.93749e-05	-2.67711	0.033	0.266	0.792263	diff 2
LTBR	3.97097e-05	-1.01537	0.262	0.532	0.798999	diff 2
NXPH4	3.97137e-05	-1.58926	0.066	0.315	0.79908	diff 2
BCAP31	3.9758e-05	-0.402901	0.951	0.975	0.799971	diff 2
TIMM21	3.98379e-05	-2.65146	0.033	0.265	0.801579	diff 2
FOXQ1	3.98541e-05	0.844423	0.41	0.262	0.801904	quiescent basal
MGME1	4.01398e-05	-1.85131	0.082	0.333	0.807653	diff 2
DMAC2	4.02286e-05	-1.29364	0.148	0.415	0.809439	diff 2
BUB3	4.02852e-05	-0.560628	0.619	0.741	0.810578	quiescent basal
CXCL14	4.03108e-05	-2.95987	0.066	0.303	0.811093	diff 2
SLK	4.0691e-05	0.923302	0.803	0.776	0.818744	diff 2
CAPZA2	4.08917e-05	-0.792746	0.426	0.665	0.822782	diff 2
METTL23	4.09263e-05	-0.985822	0.23	0.517	0.823479	diff 2
PLOD3	4.10534e-05	-2.58358	0.033	0.265	0.826035	diff 2
FAF1	4.11509e-05	-1.36288	0.115	0.38	0.827998	diff 2
TMEM45B	4.1417e-05	-1.5656	0.108	0.255	0.833352	quiescent basal
HSD17B12	4.16649e-05	-0.557025	0.475	0.759	0.838339	diff 2
SH3BP1	4.16788e-05	-1.21974	0.279	0.522	0.838619	diff 2
PHF6	4.17905e-05	-1.40266	0.115	0.379	0.840867	diff 2
DNTTIP2	4.2009e-05	-0.499645	0.59	0.73	0.845263	quiescent basal
TNIP2	4.25804e-05	-1.21524	0.197	0.469	0.856761	diff 2
FRG1	4.26438e-05	-0.724652	0.459	0.738	0.858035	diff 2
CENPB	4.26676e-05	-1.13992	0.164	0.453	0.858514	diff 2
TRAF4	4.27748e-05	-1.38389	0.131	0.401	0.860672	diff 2
EML2	4.28395e-05	-1.60942	0.131	0.382	0.861974	diff 2
MYOF	4.28432e-05	-0.776048	0.344	0.622	0.862048	diff 2
RBPJ	4.29704e-05	-1.26376	0.164	0.437	0.864608	diff 2
SF3A1	4.31159e-05	-1.46005	0.131	0.395	0.867535	diff 2
EMB	4.32689e-05	-2.37573	0.049	0.285	0.870614	diff 2
XPO6	4.33944e-05	-1.53235	0.148	0.399	0.873138	diff 2
THUMPD3	4.35233e-05	-0.74293	0.381	0.533	0.875732	quiescent basal
GMPPA	4.38117e-05	-0.411495	0.275	0.33	0.881535	diff 1
TDG	4.3889e-05	-0.904214	0.311	0.604	0.88309	diff 2
SLC38A5	4.39845e-05	-2.68379	0.049	0.283	0.885012	diff 2
PPID	4.41137e-05	-1.04492	0.246	0.505	0.887611	diff 2
SAAL1	4.43008e-05	-2.1482	0.066	0.306	0.891377	diff 2
TMEM126B	4.44385e-05	-0.943581	0.279	0.56	0.894147	diff 2
HBP1	4.4565e-05	1.89163	0.279	0.119	0.896691	diff 2
CYTOR	4.45734e-05	-0.91919	0.23	0.523	0.896861	diff 2
FAM57A	4.47045e-05	-2.63169	0.033	0.263	0.899499	diff 2
DCTPP1	4.48067e-05	-0.471218	0.755	0.817	0.901556	quiescent basal
ETFB	4.49746e-05	-0.403082	0.934	0.959	0.904935	diff 2
GSK3A	4.5265e-05	-1.14317	0.197	0.469	0.910777	diff 2
PTK7	4.54562e-05	-2.25114	0.049	0.285	0.914624	diff 2
SELENOH	4.58859e-05	-0.64867	0.475	0.75	0.923269	diff 2
RPP40	4.59138e-05	-1.07245	0.144	0.304	0.923831	quiescent basal
ACIN1	4.62051e-05	-1.09247	0.262	0.532	0.929693	diff 2
ANKRD26	4.66846e-05	-2.56284	0.033	0.262	0.939342	diff 2
PIM1	4.66913e-05	1.70393	0.393	0.211	0.939475	diff 2
CHD4	4.67364e-05	-0.784037	0.377	0.69	0.940384	diff 2
TANC2	4.67489e-05	0.848712	0.331	0.196	0.940634	quiescent basal
PUS7L	4.70839e-05	-1.52248	0.115	0.37	0.947375	diff 2
RRP1	4.7272e-05	-0.705966	0.338	0.51	0.95116	quiescent basal
TEX10	4.73564e-05	-2.27203	0.049	0.284	0.952857	diff 2
DNMT1	4.79413e-05	-0.561206	0.568	0.708	0.964627	quiescent basal
TRIAP1	4.8172e-05	0.566445	0.647	0.502	0.969268	quiescent basal
NOC4L	4.82208e-05	-1.53551	0.131	0.386	0.970251	diff 2
EIF4H	4.82455e-05	-0.55431	0.705	0.848	0.970747	diff 2
BPGM	4.82667e-05	-2.17294	0.066	0.304	0.971175	diff 2
ANXA3	4.82912e-05	0.752914	0.902	0.879	0.971667	diff 2
THAP12	4.83118e-05	-2.2975	0.049	0.284	0.972082	diff 2
FCF1	4.83531e-05	-1.28376	0.18	0.449	0.972912	diff 2
APTX	4.84712e-05	-1.10941	0.213	0.483	0.975289	diff 2
APLP2	4.88556e-05	-0.402512	0.754	0.941	0.983023	diff 2
LTBP4	4.89084e-05	-2.02113	0.066	0.305	0.984086	diff 2
POLD3	4.91197e-05	-1.55958	0.131	0.389	0.988338	diff 2
LUC7L2	4.94703e-05	-1.38681	0.164	0.421	0.995392	diff 2
RGS14	6.57996e-05	-0.402224	0.258	0.311	1	diff 1
PRPSAP2	8.51558e-05	-0.407701	0.21	0.263	1	diff 1
CDK7	6.06833e-05	-0.409323	0.264	0.317	1	diff 1
BET1	0.000140377	-0.415279	0.291	0.338	1	diff 1
MTMR2	6.14081e-05	-0.417271	0.219	0.273	1	diff 1
FLOT1	0.000139713	-0.420041	0.246	0.295	1	diff 1
RPP40	9.2631e-05	-0.422701	0.255	0.305	1	diff 1
GEMIN7	7.81101e-05	-0.423677	0.246	0.298	1	diff 1
UBE2D1	0.000116425	-0.431127	0.283	0.331	1	diff 1
MICU1	0.000116667	-0.448504	0.228	0.278	1	diff 1
LENG1	6.36604e-05	-0.460795	0.216	0.268	1	diff 1
MALAT1	0.0012209	2.86641	0.951	0.999	1	diff 2
UPK1B	0.000144525	2.1374	0.311	0.157	1	diff 2
MT-ND1	0.00223725	2.08139	0.459	0.679	1	diff 2
GCHFR	0.000125867	1.97756	0.443	0.264	1	diff 2
ITSN2	0.00110153	1.92272	0.377	0.233	1	diff 2
PRSS8	0.000159388	1.89654	0.443	0.281	1	diff 2
DHRS11	6.6678e-05	1.75876	0.279	0.121	1	diff 2
H1F0	5.24727e-05	1.69431	0.443	0.243	1	diff 2
WASL	0.000360445	1.67163	0.607	0.458	1	diff 2
SGPL1	0.000108623	1.66661	0.311	0.145	1	diff 2
TGFA	0.000909838	1.5556	0.426	0.27	1	diff 2
LYRM1	0.000540291	1.53485	0.328	0.172	1	diff 2
GJB6	0.00223806	1.52377	0.508	0.442	1	diff 2
HPSE	0.000446135	1.5069	0.279	0.134	1	diff 2
CRYBG1	0.000635037	1.50605	0.541	0.446	1	diff 2
PORCN	0.00256589	1.49795	0.279	0.148	1	diff 2
PLCD1	0.000375005	1.49207	0.328	0.177	1	diff 2
TRIM38	0.000618624	1.476	0.279	0.138	1	diff 2
GJB4	0.00209134	1.45879	0.344	0.198	1	diff 2
CHMP4C	0.0066605	1.42237	0.295	0.178	1	diff 2
SERPINB2	6.41558e-05	1.4132	0.705	0.505	1	diff 2
ATP1B1	0.00166998	1.40535	0.574	0.536	1	diff 2
WDR26	0.00599781	1.39292	0.279	0.165	1	diff 2
ESRP2	0.00106712	1.3855	0.311	0.167	1	diff 2
ATP13A2	0.000324087	1.38402	0.393	0.219	1	diff 2
ACOX1	0.000659565	1.37674	0.279	0.136	1	diff 2
STN1	0.000345612	1.37328	0.525	0.386	1	diff 2
RB1CC1	0.00507084	1.37273	0.475	0.385	1	diff 2
NAMPT	0.00173376	1.37045	0.656	0.626	1	diff 2
CYB5R2	0.000108741	1.36712	0.459	0.283	1	diff 2
GM2A	0.00154791	1.36411	0.557	0.419	1	diff 2
STRN	0.00239986	1.35465	0.311	0.174	1	diff 2
PDCD4	0.000104587	1.34714	0.557	0.418	1	diff 2
GID4	0.000331175	1.33762	0.328	0.168	1	diff 2
CPPED1	0.00532245	1.31384	0.262	0.145	1	diff 2
AMFR	0.0001602	1.30137	0.377	0.202	1	diff 2
NLRP2	0.000316449	1.28673	0.262	0.115	1	diff 2
KAZN	0.00367729	1.27154	0.295	0.172	1	diff 2
PHACTR4	0.00859219	1.26977	0.393	0.282	1	diff 2
EFNA3	0.000356488	1.25784	0.41	0.237	1	diff 2
AFDN	0.00019124	1.25632	0.607	0.501	1	diff 2
HIPK2	0.000478762	1.24697	0.508	0.331	1	diff 2
ALDH1A3	0.00528392	1.20358	0.672	0.693	1	diff 2
TM4SF1	0.0019052	1.17508	0.721	0.763	1	diff 2
MROH1	0.00509737	1.16824	0.262	0.143	1	diff 2
FAM45A	0.000518853	1.16578	0.557	0.393	1	diff 2
QSOX1	0.0015053	1.15589	0.344	0.201	1	diff 2
NPEPPS	0.00214777	1.15266	0.426	0.261	1	diff 2
IL13RA1	5.9074e-05	1.13318	0.475	0.267	1	diff 2
MYO6	0.00878862	1.1294	0.41	0.296	1	diff 2
CRB3	0.00336989	1.11792	0.377	0.247	1	diff 2
MPP7	0.00787297	1.11708	0.295	0.171	1	diff 2
AKAP13	0.000654692	1.11673	0.393	0.228	1	diff 2
DAPP1	0.00306441	1.10658	0.508	0.379	1	diff 2
STK38L	0.000306548	1.10377	0.328	0.158	1	diff 2
CXCL16	0.00629568	1.10148	0.262	0.145	1	diff 2
CAMK2G	0.0025678	1.08902	0.328	0.184	1	diff 2
ATMIN	0.000466223	1.0869	0.443	0.27	1	diff 2
PPARD	0.00208973	1.08181	0.344	0.2	1	diff 2
BTRC	0.00020767	1.06919	0.361	0.178	1	diff 2
WBP2	0.00956692	1.06147	0.459	0.35	1	diff 2
SETD7	0.00398574	1.05581	0.328	0.194	1	diff 2
IL17RC	0.00309982	1.0554	0.311	0.174	1	diff 2
VAT1	0.00764474	1.05151	0.426	0.3	1	diff 2
TMEM167B	0.00155853	1.04604	0.361	0.204	1	diff 2
BCL2L1	0.00352002	1.03349	0.508	0.355	1	diff 2
PEPD	0.000351707	1.03114	0.525	0.357	1	diff 2
CHP1	0.000433797	0.988936	0.574	0.417	1	diff 2
RNF11	0.00524001	0.97764	0.475	0.371	1	diff 2
IDS	0.0015096	0.964012	0.508	0.38	1	diff 2
MAST4	0.00604216	0.957749	0.525	0.391	1	diff 2
GBP6	0.00246831	0.940913	0.475	0.356	1	diff 2
TRIM16	0.000120736	0.929347	0.623	0.439	1	diff 2
ENDOD1	0.0046945	0.929312	0.443	0.295	1	diff 2
SLC9A3R1	6.41874e-05	0.927229	0.82	0.79	1	diff 2
GFPT1	0.00412472	0.926725	0.328	0.187	1	diff 2
DHRS1	0.00312097	0.924672	0.525	0.392	1	diff 2
MYO1D	0.00274897	0.92337	0.344	0.194	1	diff 2
FAM214B	0.00666227	0.913629	0.295	0.166	1	diff 2
ARSA	0.00273831	0.913517	0.328	0.179	1	diff 2
B3GNT2	0.00191821	0.907062	0.344	0.187	1	diff 2
TAX1BP1	0.000118751	0.888383	0.803	0.754	1	diff 2
ANO10	0.001559	0.879977	0.443	0.27	1	diff 2
HM13	0.000105732	0.878816	0.77	0.728	1	diff 2
ATP6V1E1	0.00399729	0.870123	0.721	0.618	1	diff 2
PPP1CB	0.00198936	0.858543	0.721	0.68	1	diff 2
RHBDL2	0.00581291	0.856402	0.377	0.237	1	diff 2
CANT1	0.00310432	0.855746	0.475	0.325	1	diff 2
VTI1A	0.00922779	0.84082	0.311	0.182	1	diff 2
LRRFIP2	0.00194929	0.833334	0.721	0.666	1	diff 2
NECTIN2	0.00659125	0.830214	0.459	0.322	1	diff 2
BLVRB	0.000133772	0.784955	0.951	0.9	1	diff 2
MINK1	0.00813197	0.771642	0.377	0.236	1	diff 2
RCOR1	0.00670493	0.770119	0.59	0.462	1	diff 2
AP1B1	0.00159924	0.767309	0.623	0.444	1	diff 2
MSRB2	0.00029928	0.733292	0.787	0.645	1	diff 2
CHMP5	0.000606614	0.730055	0.77	0.677	1	diff 2
STARD10	0.00297802	0.7157	0.672	0.542	1	diff 2
YIPF2	0.00485059	0.710587	0.492	0.338	1	diff 2
MSMO1	0.000449727	0.676458	0.885	0.895	1	diff 2
HIGD1A	0.00122736	0.663289	0.836	0.832	1	diff 2
CASP4	0.00232456	0.658432	0.656	0.541	1	diff 2
ORMDL2	0.000103203	0.647417	0.836	0.823	1	diff 2
MBOAT2	0.00424683	0.646756	0.754	0.798	1	diff 2
SMAP1	0.00268999	0.645271	0.705	0.648	1	diff 2
EZR	8.3144e-05	0.633542	0.902	0.93	1	diff 2
NR2F6	0.000240452	0.628737	0.77	0.739	1	diff 2
CTTN	0.00108211	0.595614	0.82	0.713	1	diff 2
TPD52L1	0.00536977	0.591999	0.721	0.637	1	diff 2
PKP3	5.47844e-05	0.591365	0.967	0.932	1	diff 2
AHNAK	0.00417864	0.563062	0.918	0.982	1	diff 2
ATP6V1G1	0.00429384	0.534983	0.967	0.956	1	diff 2
FAM136A	0.000637523	0.509217	0.82	0.751	1	diff 2
NBDY	0.00894915	0.484653	0.803	0.858	1	diff 2
TSTD1	0.00961653	0.482884	0.803	0.798	1	diff 2
CALM3	0.00200197	0.476502	0.934	0.9	1	diff 2
LAD1	0.000197753	0.474077	0.951	0.958	1	diff 2
ATP6V1D	0.0014169	0.465456	0.803	0.776	1	diff 2
EIF4EBP1	0.00347723	0.444159	0.934	0.98	1	diff 2
PDXK	0.00169358	0.433597	0.902	0.918	1	diff 2
NT5C3A	0.00646874	0.432489	0.18	0.366	1	diff 2
GIPC1	0.0088403	0.416621	0.934	0.924	1	diff 2
JOSD2	0.00454613	-0.401557	0.574	0.788	1	diff 2
STAU1	0.00373578	-0.401806	0.59	0.748	1	diff 2
DHCR7	0.00406681	-0.403615	0.508	0.715	1	diff 2
INSIG1	0.00298301	-0.40535	0.279	0.499	1	diff 2
CD99	6.75486e-05	-0.406419	0.951	0.985	1	diff 2
NDUFB3	0.000847611	-0.408492	0.77	0.932	1	diff 2
BUD31	5.00228e-05	-0.410641	0.754	0.908	1	diff 2
MVD	0.00649587	-0.411738	0.623	0.832	1	diff 2
MIEN1	0.000389611	-0.411943	0.459	0.707	1	diff 2
ISCA2	0.00195539	-0.412035	0.295	0.525	1	diff 2
ZNF385A	0.00177887	-0.412921	0.246	0.466	1	diff 2
FIS1	0.000100102	-0.415469	0.869	0.96	1	diff 2
TAF10	0.0033405	-0.416112	0.656	0.83	1	diff 2
RAB5C	0.00070687	-0.418045	0.639	0.842	1	diff 2
DDX17	0.00126828	-0.419695	0.361	0.597	1	diff 2
COMMD2	0.00143397	-0.42121	0.213	0.452	1	diff 2
TRAPPC3	0.00250119	-0.422976	0.672	0.813	1	diff 2
ZRANB2	0.00179557	-0.424599	0.426	0.688	1	diff 2
BOD1L1	0.00553039	-0.424724	0.426	0.635	1	diff 2
SZRD1	0.00289547	-0.426462	0.328	0.565	1	diff 2
BTBD6	0.00820241	-0.426829	0.246	0.44	1	diff 2
GPX2	0.00490191	-0.429751	0.131	0.299	1	diff 2
STK17A	0.000470171	-0.431906	0.623	0.856	1	diff 2
PSMD11	0.00540101	-0.433307	0.705	0.87	1	diff 2
NDUFB1	8.95245e-05	-0.433511	0.787	0.906	1	diff 2
ACTR3	0.000624924	-0.439051	0.82	0.911	1	diff 2
BLOC1S1	0.000113964	-0.439709	0.623	0.858	1	diff 2
NAPRT	0.000133559	-0.439863	0.508	0.762	1	diff 2
MBIP	0.00889423	-0.441035	0.115	0.27	1	diff 2
ACTR2	0.000443031	-0.441577	0.836	0.921	1	diff 2
MRPS5	0.00441591	-0.444736	0.443	0.659	1	diff 2
METTL9	0.00142626	-0.445153	0.623	0.803	1	diff 2
CCDC12	0.00144179	-0.446199	0.459	0.707	1	diff 2
CTU1	0.00192605	-0.447132	0.18	0.386	1	diff 2
PTGR1	0.000176562	-0.448265	0.607	0.805	1	diff 2
TMEM208	0.00458306	-0.448565	0.508	0.734	1	diff 2
SMARCA4	0.00236707	-0.448957	0.41	0.651	1	diff 2
BRD7	0.000566566	-0.450043	0.557	0.772	1	diff 2
AVEN	0.00856922	-0.454474	0.279	0.447	1	diff 2
RBBP6	0.00250982	-0.457074	0.311	0.52	1	diff 2
2025-09-07	9.66609e-05	-0.457344	0.852	0.969	1	diff 2
RAB8A	0.00135401	-0.457955	0.41	0.681	1	diff 2
NDUFA4L2	0.00143151	-0.458106	0.475	0.716	1	diff 2
MAP2K2	0.000211448	-0.45864	0.77	0.935	1	diff 2
NUB1	0.0088598	-0.458719	0.23	0.407	1	diff 2
TTC3	0.000908605	-0.462063	0.393	0.631	1	diff 2
TGOLN2	0.00491755	-0.464346	0.262	0.457	1	diff 2
UBXN4	0.000239697	-0.465798	0.705	0.904	1	diff 2
MCUB	0.00225883	-0.471234	0.41	0.618	1	diff 2
ZNF207	0.00224994	-0.471706	0.557	0.741	1	diff 2
DCTN3	0.00033951	-0.472521	0.787	0.914	1	diff 2
LRRFIP1	0.000120672	-0.473581	0.787	0.937	1	diff 2
2025-09-09	0.00677143	-0.474357	0.459	0.651	1	diff 2
FBXO9	0.00886829	-0.480894	0.328	0.535	1	diff 2
TTLL12	0.00158515	-0.483661	0.164	0.381	1	diff 2
SYF2	0.000907423	-0.483722	0.393	0.617	1	diff 2
MEA1	0.000418477	-0.485175	0.443	0.684	1	diff 2
DDX3X	0.0033027	-0.485373	0.492	0.686	1	diff 2
CSNK2A1	0.000940331	-0.485515	0.426	0.671	1	diff 2
CHCHD1	0.000661067	-0.486543	0.738	0.878	1	diff 2
LAMTOR2	0.000253403	-0.487719	0.787	0.91	1	diff 2
RAB13	0.00026067	-0.490755	0.672	0.86	1	diff 2
ZFAND2B	0.00625611	-0.492061	0.197	0.391	1	diff 2
NEMF	0.00167875	-0.492562	0.328	0.534	1	diff 2
NDUFAF3	0.000418556	-0.494738	0.705	0.857	1	diff 2
EIF5	0.000344638	-0.495175	0.787	0.906	1	diff 2
ZFYVE21	0.00217427	-0.495392	0.492	0.725	1	diff 2
NAA50	0.00142829	-0.499213	0.475	0.7	1	diff 2
ATG101	0.00410023	-0.500383	0.41	0.619	1	diff 2
GTF2B	0.00914076	-0.500677	0.246	0.421	1	diff 2
PTBP3	0.00250138	-0.505224	0.41	0.635	1	diff 2
HDAC3	0.00820917	-0.506111	0.311	0.494	1	diff 2
AKR7A2	0.00116689	-0.506655	0.443	0.707	1	diff 2
HADHB	0.00533159	-0.507696	0.607	0.729	1	diff 2
GNB1	0.000950251	-0.507793	0.623	0.833	1	diff 2
SEC62	0.000102913	-0.508113	0.672	0.874	1	diff 2
BABAM1	0.00391174	-0.508384	0.361	0.555	1	diff 2
CTDNEP1	0.00120919	-0.509078	0.623	0.791	1	diff 2
KDELR1	5.19538e-05	-0.509801	0.852	0.943	1	diff 2
DBNL	0.00113339	-0.51015	0.557	0.767	1	diff 2
GTF2I	0.00109318	-0.511288	0.426	0.674	1	diff 2
MAP4K4	0.00102742	-0.511471	0.574	0.793	1	diff 2
MRPL54	0.000328969	-0.517495	0.541	0.786	1	diff 2
NSMCE4A	0.00452026	-0.517891	0.279	0.485	1	diff 2
SKA2	0.00123622	-0.519911	0.574	0.789	1	diff 2
UFD1	0.000290516	-0.521795	0.705	0.86	1	diff 2
SUCLA2	0.0082804	-0.523615	0.328	0.512	1	diff 2
PLK2	0.000590627	-0.525837	0.262	0.538	1	diff 2
DCXR	0.000514272	-0.526204	0.656	0.837	1	diff 2
TEX264	0.00179031	-0.52958	0.508	0.702	1	diff 2
IRAK1	0.00287385	-0.52992	0.459	0.649	1	diff 2
OSTC	0.000122427	-0.532411	0.787	0.9	1	diff 2
PQBP1	0.000323882	-0.533189	0.393	0.652	1	diff 2
SLTM	0.000761884	-0.533222	0.525	0.744	1	diff 2
AGTRAP	0.000690054	-0.53506	0.557	0.786	1	diff 2
BPTF	0.00139013	-0.538513	0.426	0.647	1	diff 2
ARRDC1	0.00286476	-0.538663	0.361	0.596	1	diff 2
ATP2A2	0.00965971	-0.538902	0.311	0.488	1	diff 2
RAP1GDS1	0.00259033	-0.541724	0.262	0.49	1	diff 2
NANS	6.77221e-05	-0.541807	0.508	0.735	1	diff 2
CDC42EP5	0.00255874	-0.544279	0.246	0.454	1	diff 2
PNP	6.04602e-05	-0.544726	0.59	0.808	1	diff 2
TSEN15	0.00467472	-0.545691	0.197	0.382	1	diff 2
CCDC50	0.00244944	-0.547499	0.328	0.547	1	diff 2
WLS	6.42533e-05	-0.548948	0.344	0.642	1	diff 2
ENSA	0.000150649	-0.55394	0.705	0.894	1	diff 2
ARMC6	0.00236277	-0.554466	0.098	0.286	1	diff 2
SLC39A7	0.00705421	-0.555948	0.262	0.446	1	diff 2
SMC5	0.00932428	-0.556296	0.18	0.35	1	diff 2
TTC37	0.00787101	-0.559963	0.344	0.517	1	diff 2
RNF13	0.00699438	-0.56245	0.262	0.464	1	diff 2
VCL	0.00721805	-0.564337	0.262	0.471	1	diff 2
YTHDF2	0.00203475	-0.565142	0.492	0.672	1	diff 2
IER3	0.000313732	-0.568198	0.951	0.984	1	diff 2
YIF1B	0.00340588	-0.569511	0.18	0.387	1	diff 2
TSSC4	0.000652456	-0.570167	0.328	0.581	1	diff 2
MPV17	0.00155739	-0.570358	0.262	0.486	1	diff 2
KCMF1	0.000158306	-0.571891	0.459	0.728	1	diff 2
SGTA	0.0065688	-0.572516	0.262	0.453	1	diff 2
PTPN11	0.00572162	-0.572858	0.361	0.549	1	diff 2
CNOT2	0.00579843	-0.573722	0.311	0.508	1	diff 2
TMEM256	0.00016671	-0.573851	0.59	0.827	1	diff 2
NBN	0.00982411	-0.575259	0.164	0.324	1	diff 2
DPP3	0.00477043	-0.575661	0.213	0.401	1	diff 2
DAZAP2	0.00392307	-0.57694	0.328	0.521	1	diff 2
CRK	0.00914626	-0.577588	0.295	0.482	1	diff 2
SQOR	0.000126358	-0.577779	0.787	0.888	1	diff 2
ARL16	0.00235679	-0.579455	0.213	0.424	1	diff 2
RNPEP	0.00455959	-0.580112	0.377	0.549	1	diff 2
DEF8	0.000175434	-0.580695	0.492	0.733	1	diff 2
BRD4	0.00170965	-0.580911	0.508	0.701	1	diff 2
YIPF5	0.00762106	-0.581258	0.23	0.411	1	diff 2
RBBP4	0.00879168	-0.581664	0.311	0.505	1	diff 2
TMEM167A	9.73105e-05	-0.581818	0.541	0.797	1	diff 2
ZBTB8OS	0.000234646	-0.582295	0.377	0.644	1	diff 2
SAP30BP	0.00388681	-0.58256	0.328	0.536	1	diff 2
ECH1	0.000527078	-0.582574	0.607	0.801	1	diff 2
MRPL35	0.00145435	-0.582868	0.311	0.518	1	diff 2
NARF	0.00352455	-0.583377	0.246	0.438	1	diff 2
SEC61A1	0.00779192	-0.584388	0.279	0.459	1	diff 2
SRP68	0.000744162	-0.585272	0.41	0.638	1	diff 2
RFK	0.00175247	-0.586078	0.148	0.356	1	diff 2
COPB1	0.00121806	-0.586596	0.492	0.696	1	diff 2
TINAGL1	0.00411592	-0.588639	0.311	0.496	1	diff 2
SH3BGRL	0.000918218	-0.588867	0.23	0.454	1	diff 2
B4GALT1	0.00767905	-0.589413	0.213	0.399	1	diff 2
IER3IP1	0.000321871	-0.589534	0.311	0.564	1	diff 2
DECR1	0.000265037	-0.590045	0.492	0.717	1	diff 2
SMIM29	0.00299044	-0.590732	0.262	0.458	1	diff 2
FBXO7	0.00614091	-0.593561	0.262	0.433	1	diff 2
SNRNP27	0.00364036	-0.595915	0.262	0.464	1	diff 2
LRRC47	0.00731747	-0.598372	0.148	0.319	1	diff 2
MBNL1	0.000867521	-0.598515	0.246	0.477	1	diff 2
SCYL1	0.00930084	-0.598815	0.18	0.344	1	diff 2
PRKAR1A	0.00752979	-0.600506	0.344	0.525	1	diff 2
AKT1S1	0.00916189	-0.601469	0.197	0.366	1	diff 2
CAMLG	0.00557415	-0.604386	0.426	0.579	1	diff 2
NFYB	0.000545352	-0.606086	0.131	0.357	1	diff 2
ZNHIT3	0.00288374	-0.60762	0.328	0.525	1	diff 2
HEXB	0.000775077	-0.607674	0.279	0.504	1	diff 2
CARS	0.00667238	-0.60979	0.344	0.508	1	diff 2
UBTF	0.00695606	-0.610176	0.311	0.486	1	diff 2
ZCCHC10	0.00494698	-0.611163	0.246	0.436	1	diff 2
HSPA1A	0.000121507	-0.611375	0.213	0.492	1	diff 2
DUSP11	0.00694097	-0.611639	0.279	0.456	1	diff 2
ERGIC3	0.00068173	-0.613235	0.525	0.752	1	diff 2
NUCB1	0.000187471	-0.617523	0.344	0.605	1	diff 2
ZNF24	0.00616239	-0.618368	0.148	0.33	1	diff 2
NTPCR	0.0057976	-0.618375	0.328	0.507	1	diff 2
YY1	0.000283389	-0.618383	0.59	0.812	1	diff 2
GALE	0.000301708	-0.619209	0.459	0.698	1	diff 2
GPR87	0.000166291	-0.619219	0.213	0.465	1	diff 2
COMMD7	0.004209	-0.620606	0.344	0.539	1	diff 2
NORAD	0.00942325	-0.621014	0.164	0.325	1	diff 2
BBIP1	0.000150918	-0.621462	0.082	0.333	1	diff 2
VPS36	0.00106271	-0.622119	0.311	0.528	1	diff 2
RDH11	0.000463516	-0.622976	0.525	0.748	1	diff 2
TMEM230	0.000696096	-0.62325	0.344	0.581	1	diff 2
SYNGR2	0.00382884	-0.624199	0.295	0.499	1	diff 2
MYO1C	0.000338123	-0.625157	0.492	0.692	1	diff 2
ALDH9A1	0.00577308	-0.629627	0.344	0.528	1	diff 2
NIPA2	0.00129555	-0.630985	0.328	0.554	1	diff 2
FNBP4	0.00653627	-0.631429	0.213	0.406	1	diff 2
INTS10	0.000107841	-0.63317	0.115	0.378	1	diff 2
MAPKAPK3	0.000557796	-0.634075	0.459	0.715	1	diff 2
ATG12	0.00523701	-0.634785	0.426	0.588	1	diff 2
CSNK2A2	0.00888614	-0.636823	0.328	0.489	1	diff 2
CSNK1D	0.000250552	-0.637345	0.311	0.564	1	diff 2
KCNK1	0.00287502	-0.638465	0.23	0.434	1	diff 2
IGBP1	0.00206785	-0.639747	0.361	0.561	1	diff 2
GLG1	0.00953526	-0.639838	0.23	0.399	1	diff 2
POP4	0.000432072	-0.640055	0.377	0.584	1	diff 2
JPT2	0.000403116	-0.640183	0.328	0.573	1	diff 2
ARL2BP	0.00252516	-0.640969	0.377	0.565	1	diff 2
SMCHD1	0.00951195	-0.640969	0.18	0.349	1	diff 2
WDR61	0.000407233	-0.64465	0.344	0.593	1	diff 2
HMGCS1	7.40268e-05	-0.645631	0.541	0.829	1	diff 2
MPHOSPH8	0.000311403	-0.650463	0.393	0.65	1	diff 2
GINM1	0.002747	-0.650723	0.328	0.537	1	diff 2
SMIM37	0.000510976	-0.651092	0.426	0.686	1	diff 2
NUDT21	0.00108635	-0.652736	0.279	0.527	1	diff 2
SNAPIN	0.000371625	-0.6535	0.295	0.528	1	diff 2
PIGX	0.00874101	-0.656076	0.213	0.379	1	diff 2
TPD52	0.00245661	-0.656668	0.295	0.52	1	diff 2
PTRHD1	0.00167809	-0.658735	0.279	0.5	1	diff 2
DYNLL2	0.00073464	-0.666465	0.197	0.444	1	diff 2
MAEA	0.000531996	-0.666715	0.213	0.45	1	diff 2
DUS1L	0.00161777	-0.667354	0.393	0.592	1	diff 2
NKAPD1	0.00393482	-0.667481	0.131	0.308	1	diff 2
NUDT2	0.00930846	-0.669047	0.246	0.418	1	diff 2
AKR1A1	0.000348364	-0.67019	0.508	0.752	1	diff 2
C1orf35	0.000326695	-0.670956	0.361	0.598	1	diff 2
GPBP1	0.0058528	-0.672564	0.197	0.374	1	diff 2
RAP2B	0.000218215	-0.67311	0.361	0.622	1	diff 2
ARPP19	0.000186157	-0.675886	0.459	0.71	1	diff 2
SMARCC1	0.00111795	-0.676817	0.393	0.598	1	diff 2
VEZT	0.00258737	-0.677015	0.213	0.422	1	diff 2
MAP2K3	0.00972217	-0.677224	0.311	0.476	1	diff 2
NDUFS1	0.00258164	-0.678884	0.262	0.46	1	diff 2
TRAF3IP2	0.00314849	-0.68033	0.213	0.414	1	diff 2
RNASEH2C	0.000885157	-0.680952	0.41	0.63	1	diff 2
MAF1	0.000531957	-0.681738	0.393	0.639	1	diff 2
FAM104A	0.00354501	-0.682801	0.295	0.493	1	diff 2
VPS26B	0.00525642	-0.684055	0.197	0.386	1	diff 2
DIAPH1	0.00026998	-0.684808	0.443	0.684	1	diff 2
U2AF2	0.000925397	-0.687145	0.23	0.458	1	diff 2
METAP1	0.00121031	-0.687564	0.311	0.525	1	diff 2
GPAA1	0.000165113	-0.689068	0.443	0.684	1	diff 2
ACSL3	0.000691626	-0.690137	0.377	0.622	1	diff 2
FAM120A	0.000231836	-0.69242	0.475	0.691	1	diff 2
CHPF	0.00091924	-0.694673	0.295	0.526	1	diff 2
SURF4	0.000134188	-0.695873	0.508	0.754	1	diff 2
RPN1	0.000546266	-0.700363	0.344	0.608	1	diff 2
FLYWCH2	0.000455887	-0.702105	0.262	0.508	1	diff 2
CDK5RAP3	0.00212884	-0.706765	0.148	0.348	1	diff 2
C15orf40	0.00078096	-0.706988	0.23	0.474	1	diff 2
SPG21	0.0018726	-0.707528	0.23	0.435	1	diff 2
STX10	5.44649e-05	-0.710319	0.475	0.724	1	diff 2
RNF130	0.00321272	-0.713927	0.131	0.312	1	diff 2
ROCK2	0.00785907	-0.714173	0.246	0.424	1	diff 2
UNC50	0.00425399	-0.714748	0.213	0.395	1	diff 2
RRAGA	0.000798541	-0.715367	0.475	0.664	1	diff 2
CYSTM1	5.78182e-05	-0.716542	0.311	0.592	1	diff 2
MED21	0.000223748	-0.718643	0.197	0.45	1	diff 2
ARL14EP	0.0061151	-0.719794	0.148	0.316	1	diff 2
PSMF1	6.60398e-05	-0.720215	0.475	0.754	1	diff 2
G6PD	5.98099e-05	-0.720231	0.361	0.648	1	diff 2
FBXL15	0.00525973	-0.720762	0.18	0.355	1	diff 2
SNHG9	0.00892682	-0.721767	0.295	0.451	1	diff 2
CUL2	0.00648446	-0.722082	0.197	0.369	1	diff 2
MRPL46	0.00122959	-0.72414	0.246	0.47	1	diff 2
RPUSD1	0.00152498	-0.72432	0.131	0.323	1	diff 2
USP8	0.00159251	-0.724406	0.246	0.475	1	diff 2
CHID1	0.00192642	-0.724697	0.23	0.441	1	diff 2
PITHD1	0.0041762	-0.729002	0.443	0.58	1	diff 2
PKIG	0.00564508	-0.730729	0.213	0.386	1	diff 2
DGKA	0.00127491	-0.731696	0.262	0.482	1	diff 2
PTRH2	0.00220511	-0.732712	0.262	0.467	1	diff 2
CCDC47	0.000277918	-0.73377	0.393	0.629	1	diff 2
EGR1	0.000295167	-0.734698	0.377	0.629	1	diff 2
RSU1	0.00542812	-0.735021	0.328	0.5	1	diff 2
KMT2E	0.00609713	-0.735387	0.311	0.476	1	diff 2
ENOPH1	9.48452e-05	-0.736302	0.164	0.424	1	diff 2
SEPHS2	0.0020913	-0.736694	0.197	0.406	1	diff 2
FAM174A	0.00752488	-0.738999	0.213	0.381	1	diff 2
PBRM1	0.00391536	-0.739161	0.23	0.405	1	diff 2
ABT1	0.000623431	-0.741495	0.295	0.502	1	diff 2
PRELID3B	0.000342639	-0.743004	0.328	0.575	1	diff 2
FOXD1	0.00752025	-0.744514	0.131	0.291	1	diff 2
WTAP	0.000240239	-0.746216	0.295	0.552	1	diff 2
IARS2	0.000479072	-0.746246	0.361	0.586	1	diff 2
FAHD1	0.00176975	-0.746806	0.18	0.379	1	diff 2
CCDC43	0.00248175	-0.748013	0.279	0.478	1	diff 2
DR1	0.00348514	-0.749006	0.344	0.524	1	diff 2
OGFOD1	0.000424414	-0.750566	0.164	0.398	1	diff 2
STT3B	0.005019	-0.750617	0.213	0.398	1	diff 2
ARFIP2	0.00104254	-0.753296	0.18	0.404	1	diff 2
DAP3	0.000176364	-0.755538	0.361	0.634	1	diff 2
SHMT1	0.00419542	-0.757281	0.164	0.343	1	diff 2
SHKBP1	0.00807819	-0.761388	0.23	0.396	1	diff 2
CHTOP	6.03594e-05	-0.76174	0.361	0.609	1	diff 2
TRAF7	0.000476425	-0.763986	0.262	0.498	1	diff 2
ZCCHC9	0.00150815	-0.764429	0.23	0.443	1	diff 2
GOSR2	0.000137952	-0.764486	0.164	0.42	1	diff 2
CEBPZOS	0.00351155	-0.766216	0.197	0.38	1	diff 2
TMEM11	8.5643e-05	-0.768817	0.279	0.552	1	diff 2
RMDN1	0.00223804	-0.769182	0.377	0.556	1	diff 2
BRCC3	0.00436416	-0.771928	0.197	0.382	1	diff 2
ZNF638	0.00889289	-0.773416	0.164	0.328	1	diff 2
CTDSP2	0.00652707	-0.775534	0.197	0.373	1	diff 2
DLD	0.000724558	-0.775953	0.246	0.477	1	diff 2
UBAC2	0.00583356	-0.778365	0.23	0.398	1	diff 2
PPME1	0.000334508	-0.780962	0.115	0.35	1	diff 2
MFSD3	0.000906565	-0.782793	0.115	0.315	1	diff 2
FAM83F	0.00585261	-0.783462	0.213	0.388	1	diff 2
EXOSC4	0.000382045	-0.784084	0.344	0.576	1	diff 2
UBE2F	0.000327715	-0.785593	0.41	0.608	1	diff 2
AAMP	8.67108e-05	-0.786464	0.361	0.614	1	diff 2
RNF8	0.000193804	-0.787362	0.262	0.536	1	diff 2
IGSF3	0.00517646	-0.788293	0.098	0.258	1	diff 2
ITGB5	0.003542	-0.788882	0.23	0.421	1	diff 2
GGNBP2	0.000113133	-0.789617	0.377	0.629	1	diff 2
VKORC1L1	0.00513634	-0.792448	0.197	0.379	1	diff 2
EAPP	0.0061486	-0.79264	0.328	0.484	1	diff 2
EIF4G3	0.00299138	-0.79292	0.197	0.387	1	diff 2
OSBPL8	0.000323717	-0.793884	0.311	0.568	1	diff 2
PMF1	0.000212892	-0.795512	0.377	0.607	1	diff 2
PSME3	0.000452691	-0.795831	0.361	0.591	1	diff 2
RCC1L	0.00497749	-0.797379	0.164	0.346	1	diff 2
RAB11B	0.00163753	-0.800938	0.279	0.472	1	diff 2
SRRD	0.00219328	-0.801708	0.197	0.403	1	diff 2
EFNB2	7.10766e-05	-0.802471	0.23	0.511	1	diff 2
GSK3B	8.54849e-05	-0.804892	0.262	0.525	1	diff 2
CGGBP1	0.00633755	-0.807901	0.164	0.339	1	diff 2
GLS	0.00299041	-0.808531	0.115	0.291	1	diff 2
SNHG25	7.5849e-05	-0.808687	0.41	0.676	1	diff 2
TARDBP	0.00372861	-0.810399	0.18	0.37	1	diff 2
NR1H2	0.00232636	-0.810755	0.131	0.32	1	diff 2
KDSR	0.000172651	-0.812594	0.377	0.62	1	diff 2
USP48	0.000323188	-0.816582	0.213	0.467	1	diff 2
ZNF503	0.00081067	-0.817171	0.164	0.397	1	diff 2
PRPF18	0.00631539	-0.819229	0.131	0.297	1	diff 2
SORBS3	0.000372766	-0.820052	0.262	0.5	1	diff 2
NFE2L1	0.00323228	-0.820722	0.246	0.436	1	diff 2
PRMT5	0.00010645	-0.821988	0.197	0.464	1	diff 2
MVP	0.000200957	-0.823952	0.262	0.523	1	diff 2
FAM241A	0.00598437	-0.824362	0.131	0.298	1	diff 2
PELO	0.00338284	-0.826206	0.18	0.358	1	diff 2
SCAMP3	0.00437561	-0.826697	0.18	0.36	1	diff 2
FAM98A	0.000778915	-0.827944	0.295	0.514	1	diff 2
CYREN	0.0011468	-0.82823	0.213	0.427	1	diff 2
EPAS1	0.00168519	-0.828496	0.164	0.364	1	diff 2
PMAIP1	0.00149112	-0.829681	0.164	0.371	1	diff 2
STAMBP	0.00131606	-0.830396	0.311	0.509	1	diff 2
EXOSC1	0.000617321	-0.831047	0.328	0.534	1	diff 2
TNFAIP8	0.00116765	-0.831196	0.23	0.436	1	diff 2
ACTR6	0.00877474	-0.831436	0.197	0.359	1	diff 2
SURF1	0.00138784	-0.832945	0.311	0.507	1	diff 2
PUSL1	0.000274694	-0.835286	0.262	0.505	1	diff 2
PPP6R1	0.00143673	-0.835758	0.213	0.419	1	diff 2
C1orf174	0.00297431	-0.836753	0.148	0.333	1	diff 2
PPP1R11	0.00025992	-0.837904	0.279	0.533	1	diff 2
STAM	0.00144011	-0.839734	0.164	0.367	1	diff 2
RNMT	0.00249478	-0.842489	0.197	0.396	1	diff 2
PREB	0.00446591	-0.844356	0.148	0.324	1	diff 2
SNX2	0.000397097	-0.845002	0.344	0.568	1	diff 2
VPS51	0.00311789	-0.846446	0.262	0.447	1	diff 2
ASNS	0.00049149	-0.848357	0.18	0.417	1	diff 2
API5	0.00305525	-0.849757	0.197	0.384	1	diff 2
PFKL	0.000115554	-0.85009	0.328	0.603	1	diff 2
IFNAR1	0.00106682	-0.850663	0.164	0.379	1	diff 2
COQ4	0.00128591	-0.850792	0.262	0.476	1	diff 2
ASNSD1	0.000483244	-0.852815	0.131	0.361	1	diff 2
CBY1	0.000813477	-0.855786	0.164	0.384	1	diff 2
PAPSS1	0.0048201	-0.858457	0.262	0.43	1	diff 2
WWTR1	0.00176604	-0.858457	0.213	0.425	1	diff 2
RING1	0.00696114	-0.858705	0.18	0.348	1	diff 2
BMP1	0.00545859	-0.858736	0.131	0.302	1	diff 2
RIDA	0.00295873	-0.859991	0.18	0.378	1	diff 2
EIPR1	0.000599961	-0.860867	0.115	0.329	1	diff 2
JMJD8	0.00405107	-0.861105	0.18	0.356	1	diff 2
COX19	0.00186183	-0.866197	0.246	0.448	1	diff 2
R3HDM4	0.00211758	-0.866276	0.197	0.399	1	diff 2
XBP1	7.26637e-05	-0.866936	0.361	0.62	1	diff 2
OGFOD3	0.000781501	-0.867321	0.164	0.386	1	diff 2
ETV4	0.00753365	-0.869706	0.213	0.377	1	diff 2
ALKBH3	0.00410354	-0.870834	0.164	0.342	1	diff 2
GSTM3	0.00032136	-0.871469	0.131	0.364	1	diff 2
ACLY	6.54117e-05	-0.872351	0.262	0.539	1	diff 2
TMEM43	0.00368818	-0.872704	0.18	0.365	1	diff 2
APOBEC3C	8.82088e-05	-0.874002	0.115	0.38	1	diff 2
UBLCP1	0.00379599	-0.874561	0.23	0.404	1	diff 2
CAB39	0.000164488	-0.875598	0.197	0.442	1	diff 2
BAG3	9.03593e-05	-0.877994	0.361	0.612	1	diff 2
2025-09-10	0.000153029	-0.879021	0.344	0.597	1	diff 2
HOOK3	0.00214411	-0.879652	0.246	0.438	1	diff 2
MIA3	0.00833523	-0.880441	0.164	0.323	1	diff 2
PPIE	0.000145036	-0.880653	0.311	0.557	1	diff 2
FAM3C	0.000314404	-0.881886	0.328	0.559	1	diff 2
SMU1	0.00012354	-0.883447	0.197	0.445	1	diff 2
CSNK1G3	0.00931497	-0.883789	0.164	0.319	1	diff 2
TNFRSF21	0.000380416	-0.884057	0.246	0.474	1	diff 2
YJU2	0.00964233	-0.884271	0.131	0.281	1	diff 2
TERF2IP	0.000351647	-0.88428	0.295	0.527	1	diff 2
WSB2	0.000377994	-0.88544	0.246	0.463	1	diff 2
PRPF8	0.00159518	-0.886474	0.23	0.436	1	diff 2
ZNF106	0.000300051	-0.886568	0.246	0.485	1	diff 2
PCYT2	0.000931742	-0.889929	0.262	0.481	1	diff 2
PIGS	0.00895785	-0.890656	0.164	0.32	1	diff 2
EMC10	0.00217572	-0.892336	0.23	0.424	1	diff 2
DNTTIP1	0.000130527	-0.893026	0.148	0.404	1	diff 2
STK25	0.000128953	-0.894859	0.279	0.549	1	diff 2
FAM210A	0.00134097	-0.896037	0.131	0.332	1	diff 2
PIGT	6.12464e-05	-0.89674	0.213	0.49	1	diff 2
DDB1	0.000787245	-0.897556	0.23	0.452	1	diff 2
ISCA1	0.000181754	-0.897671	0.295	0.536	1	diff 2
CD164	0.000143165	-0.900324	0.311	0.575	1	diff 2
PLCD3	0.00179095	-0.903448	0.098	0.293	1	diff 2
THOC2	0.000233712	-0.904083	0.279	0.518	1	diff 2
PPFIBP1	8.11246e-05	-0.904178	0.197	0.478	1	diff 2
SUPT6H	0.00912592	-0.904682	0.164	0.319	1	diff 2
ARMC1	0.000210457	-0.905662	0.164	0.411	1	diff 2
DCTN5	0.0098453	-0.906813	0.18	0.331	1	diff 2
MRPL44	0.00252254	-0.9072	0.197	0.386	1	diff 2
C11orf1	0.00811583	-0.907691	0.164	0.325	1	diff 2
RPS6KA4	0.000119453	-0.908361	0.23	0.486	1	diff 2
AL445524.1	0.000229659	-0.909486	0.148	0.398	1	diff 2
PRKCSH	0.000626557	-0.909984	0.246	0.475	1	diff 2
EHD4	0.000140023	-0.910679	0.213	0.474	1	diff 2
CCDC66	0.00860999	-0.910837	0.148	0.303	1	diff 2
SLC39A4	0.000132638	-0.910845	0.311	0.557	1	diff 2
CCZ1	0.00705098	-0.91231	0.131	0.294	1	diff 2
GPR108	0.0027568	-0.91293	0.262	0.442	1	diff 2
TM2D2	0.000168365	-0.914413	0.23	0.499	1	diff 2
GORASP2	0.000118916	-0.914774	0.295	0.554	1	diff 2
SRPRA	0.00284686	-0.915339	0.246	0.425	1	diff 2
IDH3A	0.0010886	-0.915339	0.213	0.422	1	diff 2
PLEKHA3	0.00668222	-0.916459	0.148	0.308	1	diff 2
AAMDC	0.00358133	-0.917365	0.164	0.344	1	diff 2
QKI	0.00155556	-0.917646	0.23	0.43	1	diff 2
ZMPSTE24	0.00191376	-0.918909	0.197	0.4	1	diff 2
SMUG1	0.00209073	-0.920952	0.295	0.472	1	diff 2
SLC4A1AP	0.00590555	-0.921412	0.213	0.378	1	diff 2
MAOA	0.000463657	-0.921785	0.148	0.383	1	diff 2
TM2D1	0.00119563	-0.922072	0.197	0.41	1	diff 2
WAPL	0.00423615	-0.923611	0.197	0.371	1	diff 2
PDS5A	0.000367168	-0.924194	0.197	0.448	1	diff 2
SSBP4	0.000766221	-0.925516	0.18	0.395	1	diff 2
PRCC	0.000210261	-0.926165	0.18	0.421	1	diff 2
CDK16	9.43287e-05	-0.926691	0.213	0.483	1	diff 2
TMEM18	7.09573e-05	-0.927705	0.213	0.474	1	diff 2
UBAP2L	0.00102816	-0.928904	0.295	0.494	1	diff 2
EIF2AK1	8.15054e-05	-0.931016	0.246	0.506	1	diff 2
DDX49	0.000130919	-0.934591	0.213	0.459	1	diff 2
LARP1B	0.00181281	-0.93472	0.164	0.361	1	diff 2
ATL3	0.000151709	-0.935681	0.262	0.516	1	diff 2
PRPF6	0.00022893	-0.944554	0.279	0.515	1	diff 2
BCL10	0.000240708	-0.945582	0.18	0.432	1	diff 2
NME6	0.00252239	-0.945582	0.131	0.317	1	diff 2
2025-03-09	0.00307665	-0.945771	0.131	0.313	1	diff 2
UFL1	0.000269372	-0.946114	0.197	0.433	1	diff 2
CUL5	0.00535506	-0.94639	0.213	0.376	1	diff 2
PTPMT1	0.000254081	-0.947485	0.197	0.453	1	diff 2
HBEGF	0.00189602	-0.949948	0.164	0.363	1	diff 2
TMEM173	0.000994812	-0.950098	0.098	0.299	1	diff 2
SPIN1	0.00247151	-0.951037	0.148	0.331	1	diff 2
CUL1	0.00233661	-0.9528	0.213	0.4	1	diff 2
CNOT4	0.005148	-0.95766	0.148	0.316	1	diff 2
TCHP	0.00298342	-0.960206	0.18	0.367	1	diff 2
TRUB2	0.00196757	-0.960486	0.213	0.408	1	diff 2
MGAT1	0.000555062	-0.960654	0.279	0.493	1	diff 2
WIPF2	0.00913976	-0.960828	0.115	0.265	1	diff 2
PHIP	0.00227931	-0.961325	0.164	0.357	1	diff 2
FLRT3	0.00576917	-0.962545	0.131	0.298	1	diff 2
EGFL7	0.0004653	-0.962778	0.262	0.481	1	diff 2
PLPBP	0.00185408	-0.962816	0.18	0.376	1	diff 2
MFAP1	0.000296145	-0.965963	0.361	0.566	1	diff 2
RSRC1	6.26874e-05	-0.96619	0.344	0.594	1	diff 2
REXO4	0.00140761	-0.967103	0.23	0.431	1	diff 2
MRPS27	0.000160026	-0.968876	0.115	0.348	1	diff 2
GNL1	0.00108109	-0.9698	0.197	0.399	1	diff 2
SMAP2	0.00584107	-0.970244	0.131	0.298	1	diff 2
MRPL48	0.00010835	-0.973575	0.246	0.506	1	diff 2
RNF34	0.00465385	-0.973575	0.115	0.285	1	diff 2
ATN1	0.00906475	-0.97493	0.115	0.264	1	diff 2
DHRS7B	0.00083253	-0.975691	0.098	0.303	1	diff 2
CAND1	0.000940689	-0.976068	0.213	0.424	1	diff 2
ELP6	0.00079899	-0.976247	0.213	0.433	1	diff 2
USB1	5.91043e-05	-0.976549	0.197	0.466	1	diff 2
TTC19	0.00245139	-0.976898	0.131	0.32	1	diff 2
CCNY	0.000723408	-0.977549	0.23	0.444	1	diff 2
RAC3	0.000101595	-0.978962	0.115	0.378	1	diff 2
HSPA4L	0.00767873	-0.9815	0.164	0.321	1	diff 2
UBE3A	5.418e-05	-0.982052	0.23	0.522	1	diff 2
RNASEH1	6.0444e-05	-0.982371	0.262	0.537	1	diff 2
MORC4	0.00185397	-0.982603	0.131	0.324	1	diff 2
GIGYF2	0.000266976	-0.987144	0.213	0.441	1	diff 2
PNRC2	0.000443933	-0.98919	0.23	0.457	1	diff 2
LONP2	0.00346147	-0.989565	0.164	0.342	1	diff 2
MRPL49	0.00412474	-0.989914	0.131	0.301	1	diff 2
LINC01184	0.00287589	-0.992304	0.164	0.35	1	diff 2
SRP54	0.000112319	-0.994388	0.262	0.513	1	diff 2
DPP7	0.000389975	-0.994492	0.23	0.467	1	diff 2
POLR2C	0.000100904	-0.995252	0.279	0.532	1	diff 2
HR	0.000260012	-0.995949	0.115	0.347	1	diff 2
IFT22	0.000279368	-0.996822	0.131	0.374	1	diff 2
TRNAU1AP	0.000211527	-0.998421	0.246	0.486	1	diff 2
SNAP47	0.00866382	-0.999075	0.131	0.284	1	diff 2
MIER1	0.000243454	-0.999141	0.295	0.529	1	diff 2
DDX23	0.00392604	-1.00158	0.164	0.338	1	diff 2
INO80E	0.000432717	-1.00274	0.164	0.384	1	diff 2
RSPRY1	0.00816733	-1.00299	0.131	0.285	1	diff 2
RPAIN	0.000133544	-1.0037	0.279	0.528	1	diff 2
NKAP	6.0711e-05	-1.00538	0.213	0.481	1	diff 2
DNAJC10	0.000376463	-1.00567	0.148	0.395	1	diff 2
PLAA	0.00203488	-1.00731	0.082	0.258	1	diff 2
ERLIN1	0.00317135	-1.00803	0.098	0.269	1	diff 2
SMIM19	0.00037587	-1.01166	0.246	0.474	1	diff 2
KIN	0.00265581	-1.01439	0.148	0.334	1	diff 2
EXOSC9	0.000235345	-1.01701	0.262	0.486	1	diff 2
TPGS1	0.00271747	-1.01795	0.131	0.31	1	diff 2
DNAJA3	0.00402774	-1.01959	0.164	0.337	1	diff 2
IFT43	0.00200106	-1.02192	0.213	0.401	1	diff 2
FGD5-AS1	0.00348565	-1.02247	0.18	0.357	1	diff 2
TNRC6B	0.00011923	-1.02545	0.23	0.484	1	diff 2
UNC119	0.00711083	-1.02563	0.131	0.288	1	diff 2
BLOC1S6	0.000335528	-1.0263	0.148	0.377	1	diff 2
DNAJC17	0.000572657	-1.02691	0.098	0.311	1	diff 2
TFB1M	0.000232343	-1.02816	0.098	0.335	1	diff 2
SELENON	0.00646977	-1.02841	0.131	0.29	1	diff 2
ANKRD17	0.000215472	-1.03004	0.18	0.413	1	diff 2
POLR3GL	0.00318501	-1.03132	0.213	0.389	1	diff 2
MAPRE1	0.00012701	-1.03141	0.23	0.489	1	diff 2
PEX10	0.00162347	-1.03215	0.131	0.322	1	diff 2
ZC3H8	0.00299551	-1.03609	0.18	0.36	1	diff 2
PPP1R10	0.00255446	-1.03721	0.164	0.348	1	diff 2
GTPBP8	0.00448972	-1.03756	0.164	0.334	1	diff 2
FAM126A	0.00100677	-1.03874	0.082	0.28	1	diff 2
ETS2	0.000373603	-1.03881	0.213	0.44	1	diff 2
ANAPC10	0.00111584	-1.03968	0.131	0.335	1	diff 2
COIL	0.00375403	-1.04109	0.18	0.351	1	diff 2
PUS1	0.00562511	-1.0425	0.115	0.275	1	diff 2
HBS1L	0.00391412	-1.04374	0.18	0.35	1	diff 2
PML	0.00245947	-1.04426	0.164	0.348	1	diff 2
FKBP1B	0.000836553	-1.04478	0.213	0.428	1	diff 2
TP53TG1	9.92943e-05	-1.04492	0.246	0.498	1	diff 2
RFC3	0.00137854	-1.04508	0.066	0.25	1	diff 2
AQR	0.00277776	-1.04673	0.098	0.277	1	diff 2
AHCTF1	0.00149615	-1.04883	0.148	0.347	1	diff 2
BAG5	0.00122487	-1.04911	0.213	0.412	1	diff 2
ASAP1	0.00401726	-1.05002	0.131	0.302	1	diff 2
USP3	0.00180874	-1.05056	0.18	0.371	1	diff 2
CWC22	0.00190646	-1.05199	0.148	0.335	1	diff 2
CDC16	0.00447223	-1.05501	0.148	0.317	1	diff 2
AKAP1	0.00291963	-1.05537	0.098	0.276	1	diff 2
FUOM	0.000515811	-1.05579	0.18	0.416	1	diff 2
MAX	0.00073959	-1.05717	0.148	0.361	1	diff 2
TTF1	0.00624985	-1.05779	0.148	0.305	1	diff 2
RARS2	0.000108195	-1.06071	0.098	0.344	1	diff 2
UBE2G2	0.00015876	-1.06765	0.197	0.444	1	diff 2
CUL4A	0.00162116	-1.07042	0.164	0.357	1	diff 2
POLR1C	0.00115206	-1.07215	0.098	0.296	1	diff 2
MBD3	0.00209358	-1.07525	0.098	0.284	1	diff 2
PMPCB	0.000178331	-1.07617	0.23	0.475	1	diff 2
ANKRD29	0.000854583	-1.07863	0.131	0.335	1	diff 2
UBN1	0.000624158	-1.07924	0.213	0.425	1	diff 2
TM7SF3	0.000768466	-1.07952	0.18	0.399	1	diff 2
FBXO2	0.00221179	-1.07986	0.164	0.347	1	diff 2
CHD9	0.000521122	-1.08024	0.148	0.371	1	diff 2
CUX1	0.000775319	-1.08041	0.148	0.355	1	diff 2
MFN2	0.00743969	-1.08075	0.131	0.283	1	diff 2
TSC22D3	7.50949e-05	-1.08097	0.098	0.351	1	diff 2
QARS	9.26144e-05	-1.08277	0.213	0.474	1	diff 2
ZC3H18	0.00132351	-1.08511	0.197	0.393	1	diff 2
DDX55	0.0078635	-1.08669	0.131	0.281	1	diff 2
PLD3	0.000240999	-1.08784	0.23	0.463	1	diff 2
MTMR2	0.00350917	-1.08874	0.098	0.271	1	diff 2
HSD17B8	0.00475882	-1.08946	0.148	0.314	1	diff 2
OFD1	0.00279144	-1.08985	0.131	0.31	1	diff 2
FBXW2	0.00127893	-1.0905	0.164	0.362	1	diff 2
BNIP2	0.000867601	-1.0906	0.213	0.417	1	diff 2
RIOX2	0.00337936	-1.09095	0.148	0.323	1	diff 2
KRIT1	0.00131432	-1.09101	0.164	0.362	1	diff 2
EHMT1	0.00254809	-1.09108	0.131	0.312	1	diff 2
GMPR2	0.000107279	-1.0926	0.23	0.477	1	diff 2
LPCAT3	0.00842623	-1.09306	0.131	0.279	1	diff 2
PEX16	0.000952321	-1.09358	0.164	0.373	1	diff 2
RIC8A	0.000259047	-1.09412	0.213	0.448	1	diff 2
DTWD1	0.00232098	-1.09618	0.115	0.3	1	diff 2
PRR5	0.000100619	-1.09679	0.098	0.346	1	diff 2
RABEP1	0.000311407	-1.09985	0.164	0.396	1	diff 2
C6orf48	0.000237946	-1.10086	0.197	0.432	1	diff 2
OXCT1	0.00135052	-1.10219	0.18	0.377	1	diff 2
MAPK1	0.00012526	-1.10255	0.18	0.437	1	diff 2
BCL7B	6.93146e-05	-1.10363	0.148	0.412	1	diff 2
IL4R	0.00475753	-1.10368	0.131	0.294	1	diff 2
THUMPD1	0.000324464	-1.10417	0.18	0.417	1	diff 2
LARP4	0.00128671	-1.10525	0.164	0.362	1	diff 2
FKBP14	0.00519725	-1.10542	0.098	0.257	1	diff 2
SART3	0.00681024	-1.10548	0.131	0.285	1	diff 2
ITGAV	0.00558733	-1.10618	0.098	0.256	1	diff 2
ELMO3	0.00218115	-1.10815	0.131	0.315	1	diff 2
C15orf61	0.000275111	-1.10819	0.213	0.443	1	diff 2
EXOSC10	0.00184216	-1.10832	0.148	0.337	1	diff 2
IL1A	0.000130209	-1.10896	0.131	0.377	1	diff 2
ACAA2	0.000118074	-1.10983	0.148	0.388	1	diff 2
PRKAG1	9.49471e-05	-1.11078	0.279	0.518	1	diff 2
ELOA	0.000422775	-1.11148	0.23	0.446	1	diff 2
ZNF580	0.000540022	-1.11271	0.164	0.383	1	diff 2
IFT74	0.000181397	-1.11276	0.131	0.363	1	diff 2
FOXK2	0.00147242	-1.11382	0.148	0.342	1	diff 2
TNPO1	5.88663e-05	-1.11463	0.197	0.459	1	diff 2
NUS1	0.00312135	-1.11913	0.115	0.289	1	diff 2
RNF5	0.00373927	-1.12293	0.148	0.319	1	diff 2
YLPM1	0.00792126	-1.12328	0.115	0.263	1	diff 2
ATF7	0.0085794	-1.12336	0.131	0.278	1	diff 2
METTL2B	0.00225585	-1.12457	0.164	0.344	1	diff 2
UNC45A	0.00126158	-1.12457	0.148	0.345	1	diff 2
SF3B3	0.00120599	-1.12486	0.164	0.363	1	diff 2
PPP2R5A	0.00240593	-1.13236	0.148	0.33	1	diff 2
DVL1	0.000619905	-1.13332	0.164	0.377	1	diff 2
CHTF8	8.22365e-05	-1.13596	0.164	0.42	1	diff 2
DCAF7	0.00020802	-1.13742	0.18	0.425	1	diff 2
CCNG1	7.80679e-05	-1.13814	0.066	0.303	1	diff 2
RBMX2	5.52704e-05	-1.1394	0.148	0.424	1	diff 2
GNPAT	0.00526868	-1.14058	0.131	0.29	1	diff 2
SLC25A13	0.000194793	-1.14111	0.18	0.426	1	diff 2
ELAC2	0.00180773	-1.1453	0.164	0.349	1	diff 2
CEP57	8.41248e-05	-1.14751	0.279	0.517	1	diff 2
TIGAR	0.00402471	-1.14879	0.131	0.3	1	diff 2
TXNDC15	0.00557989	-1.15151	0.131	0.288	1	diff 2
CTCF	0.000202337	-1.15225	0.18	0.425	1	diff 2
R3HDM1	0.000573784	-1.15309	0.164	0.383	1	diff 2
TNPO3	0.0017623	-1.15316	0.164	0.349	1	diff 2
ROGDI	0.000192523	-1.15495	0.164	0.404	1	diff 2
COQ2	7.45531e-05	-1.1587	0.18	0.437	1	diff 2
PTK2	0.00155113	-1.15877	0.131	0.322	1	diff 2
DGKZ	0.00147464	-1.16286	0.131	0.323	1	diff 2
TAF1B	0.000770048	-1.16345	0.098	0.31	1	diff 2
MRPS28	0.00109004	-1.16374	0.18	0.379	1	diff 2
TMEM222	0.00255557	-1.16383	0.131	0.311	1	diff 2
EML4	0.000330107	-1.16636	0.049	0.259	1	diff 2
PARD6G	0.0001559	-1.16733	0.164	0.415	1	diff 2
SCAMP4	0.00479865	-1.16902	0.115	0.274	1	diff 2
SMARCE1	0.000385696	-1.16956	0.164	0.384	1	diff 2
HPS1	0.00177939	-1.1697	0.098	0.286	1	diff 2
CHAF1A	0.00301909	-1.17032	0.131	0.309	1	diff 2
RPRD1A	0.0021356	-1.17178	0.148	0.328	1	diff 2
NRAS	0.000901598	-1.17331	0.131	0.333	1	diff 2
GTF3C5	0.000853001	-1.17391	0.115	0.316	1	diff 2
IL1B	0.00076692	-1.17479	0.475	0.684	1	diff 2
ARIH2	0.000120829	-1.17663	0.213	0.459	1	diff 2
CDK12	0.00107251	-1.17718	0.131	0.33	1	diff 2
MSH2	0.00137389	-1.17964	0.066	0.25	1	diff 2
CTBP1	0.000505036	-1.18084	0.098	0.319	1	diff 2
PAIP1	5.16726e-05	-1.18228	0.295	0.532	1	diff 2
SMNDC1	9.97937e-05	-1.18301	0.18	0.432	1	diff 2
EREG	0.00114101	-1.18531	0.18	0.385	1	diff 2
DPAGT1	0.00140999	-1.18638	0.098	0.291	1	diff 2
APEX2	0.00209276	-1.18678	0.131	0.315	1	diff 2
VPS26C	0.00508015	-1.18779	0.098	0.257	1	diff 2
UMPS	6.971e-05	-1.18838	0.18	0.438	1	diff 2
SRSF6	0.000517126	-1.19093	0.148	0.363	1	diff 2
NUTM2A-AS1	0.00277836	-1.19338	0.115	0.29	1	diff 2
TRA2A	0.00338085	-1.19351	0.098	0.267	1	diff 2
GRINA	0.00153807	-1.19437	0.197	0.382	1	diff 2
PGAP2	0.00167889	-1.19575	0.131	0.32	1	diff 2
ALDOC	0.00461638	-1.19684	0.098	0.259	1	diff 2
EFR3A	0.000691086	-1.19961	0.164	0.373	1	diff 2
SMAD2	0.00032043	-1.20134	0.164	0.389	1	diff 2
AK4	0.000386777	-1.20144	0.098	0.319	1	diff 2
MTSS1	0.000127941	-1.20182	0.213	0.452	1	diff 2
SPR	0.00163884	-1.20199	0.148	0.337	1	diff 2
SUCLG2	6.72131e-05	-1.20232	0.18	0.439	1	diff 2
AZI2	0.000199577	-1.20236	0.18	0.419	1	diff 2
NUFIP2	0.000327132	-1.20245	0.164	0.389	1	diff 2
ERRFI1	0.00602159	-1.20308	0.131	0.286	1	diff 2
EID2	0.00345413	-1.2035	0.115	0.285	1	diff 2
TBC1D7	0.00205544	-1.20352	0.131	0.315	1	diff 2
FAM110A	0.000732355	-1.20594	0.131	0.342	1	diff 2
GMCL1	0.00298828	-1.20607	0.098	0.269	1	diff 2
CHCHD4	0.00345792	-1.20663	0.164	0.332	1	diff 2
HACD2	0.00263372	-1.20728	0.131	0.306	1	diff 2
LSG1	0.00279064	-1.20895	0.131	0.304	1	diff 2
SDHAF3	0.000118873	-1.20906	0.279	0.498	1	diff 2
CDK5RAP1	0.00200637	-1.20961	0.098	0.279	1	diff 2
CHRAC1	0.000139117	-1.21995	0.098	0.338	1	diff 2
LINC00667	0.00316258	-1.22021	0.131	0.301	1	diff 2
ME2	0.00138545	-1.22044	0.131	0.324	1	diff 2
AGFG1	0.000268311	-1.22063	0.18	0.408	1	diff 2
QSER1	0.0024982	-1.22187	0.131	0.307	1	diff 2
NFIX	0.000138309	-1.22203	0.115	0.363	1	diff 2
LGALS8	0.00425318	-1.22389	0.115	0.276	1	diff 2
PRPS2	0.000406145	-1.2256	0.148	0.366	1	diff 2
FDXR	0.000408763	-1.22607	0.148	0.372	1	diff 2
SCO1	7.26323e-05	-1.22622	0.148	0.405	1	diff 2
CENPS	0.00217653	-1.22715	0.082	0.256	1	diff 2
MPP6	0.00484395	-1.2304	0.115	0.273	1	diff 2
SORD	0.000534849	-1.23213	0.131	0.343	1	diff 2
ICE1	0.00223935	-1.23226	0.098	0.276	1	diff 2
ARHGEF1	0.000303365	-1.23295	0.066	0.283	1	diff 2
CCNL1	0.00470546	-1.2355	0.098	0.255	1	diff 2
STARD7	0.00106002	-1.23587	0.131	0.33	1	diff 2
CHMP6	6.90622e-05	-1.23843	0.131	0.382	1	diff 2
SLC35C2	0.000922121	-1.2427	0.131	0.332	1	diff 2
SPA17	0.000305698	-1.24373	0.148	0.381	1	diff 2
DHX30	0.000368494	-1.24388	0.148	0.369	1	diff 2
C8orf82	0.000240424	-1.24417	0.098	0.321	1	diff 2
STT3A	0.000201496	-1.24545	0.098	0.332	1	diff 2
RPP38	0.000101777	-1.25022	0.23	0.468	1	diff 2
ZNF655	0.00160595	-1.25104	0.131	0.316	1	diff 2
COG4	0.00183935	-1.25104	0.131	0.313	1	diff 2
PPP4R3A	0.00167448	-1.25144	0.131	0.315	1	diff 2
NGDN	0.00042297	-1.25187	0.115	0.33	1	diff 2
ALDOA	6.4112e-05	-1.25336	0.164	0.423	1	diff 2
GPATCH11	0.00230575	-1.25388	0.115	0.293	1	diff 2
TLDC1	0.000619422	-1.25443	0.148	0.354	1	diff 2
GANAB	6.07899e-05	-1.25525	0.131	0.391	1	diff 2
DLST	0.000919863	-1.2553	0.115	0.314	1	diff 2
TAF6	0.00584306	-1.2573	0.115	0.268	1	diff 2
PTGFRN	0.000557047	-1.25793	0.098	0.311	1	diff 2
GPN1	9.10449e-05	-1.25837	0.148	0.4	1	diff 2
PPP2R2D	0.00016193	-1.25859	0.148	0.39	1	diff 2
PIGP	0.000124915	-1.26177	0.197	0.44	1	diff 2
NCBP3	0.00301613	-1.26298	0.115	0.284	1	diff 2
MIIP	0.00578864	-1.26479	0.098	0.25	1	diff 2
MIEF1	0.00510655	-1.26661	0.098	0.253	1	diff 2
RBM14	0.00083865	-1.26728	0.082	0.282	1	diff 2
MGAT2	0.00282107	-1.26738	0.082	0.251	1	diff 2
GMPPA	0.00110408	-1.26896	0.131	0.328	1	diff 2
XPA	0.000273826	-1.27078	0.18	0.406	1	diff 2
STK16	7.51606e-05	-1.27119	0.148	0.403	1	diff 2
SUPT20H	0.00135764	-1.27248	0.098	0.287	1	diff 2
TLE4	0.00120023	-1.27483	0.131	0.322	1	diff 2
GCAT	0.000266761	-1.27545	0.098	0.325	1	diff 2
APIP	0.00187957	-1.27723	0.115	0.298	1	diff 2
TMEM99	0.000252487	-1.27862	0.082	0.301	1	diff 2
EPC1	0.00408159	-1.28255	0.098	0.258	1	diff 2
SNUPN	0.000344404	-1.28508	0.131	0.351	1	diff 2
PHF3	0.000799348	-1.28656	0.131	0.335	1	diff 2
GCLC	0.00130116	-1.28674	0.131	0.324	1	diff 2
SRGAP1	0.00124049	-1.28784	0.164	0.353	1	diff 2
SLC25A26	0.000944403	-1.28799	0.131	0.331	1	diff 2
TBCD	0.00131622	-1.28817	0.131	0.32	1	diff 2
NECAP2	0.000860156	-1.29818	0.164	0.361	1	diff 2
MECR	0.00126762	-1.30042	0.148	0.337	1	diff 2
ASXL1	0.000785068	-1.30113	0.148	0.347	1	diff 2
COA7	0.000969854	-1.30192	0.082	0.273	1	diff 2
UBL4A	0.000255814	-1.30204	0.131	0.363	1	diff 2
AC245041.2	9.93618e-05	-1.30204	0.115	0.37	1	diff 2
ZNF622	0.000119629	-1.30299	0.213	0.445	1	diff 2
WRB	0.00108982	-1.30413	0.131	0.327	1	diff 2
TACO1	0.00011229	-1.30828	0.197	0.436	1	diff 2
THOP1	0.00016871	-1.30925	0.148	0.383	1	diff 2
ZADH2	0.000743229	-1.30941	0.082	0.279	1	diff 2
ARMT1	0.00348943	-1.31007	0.115	0.279	1	diff 2
YTHDC2	0.000907098	-1.31058	0.131	0.328	1	diff 2
AARS	0.000193489	-1.31274	0.115	0.351	1	diff 2
TRIM27	0.000355968	-1.31379	0.115	0.338	1	diff 2
SMIM10L1	0.000282604	-1.31502	0.115	0.337	1	diff 2
MTREX	0.000120139	-1.31615	0.18	0.421	1	diff 2
ALDH3A1	7.79332e-05	-1.31775	0.098	0.348	1	diff 2
ANAPC7	0.00349201	-1.31867	0.098	0.261	1	diff 2
PGAM5	6.1039e-05	-1.31975	0.115	0.365	1	diff 2
SNTB2	0.000126947	-1.32049	0.082	0.314	1	diff 2
TMED1	0.000194998	-1.32055	0.131	0.368	1	diff 2
WDFY2	6.56172e-05	-1.32064	0.18	0.428	1	diff 2
EVL	0.00209051	-1.32079	0.115	0.291	1	diff 2
ZMYND11	0.00218183	-1.32231	0.115	0.29	1	diff 2
LIPA	0.00375194	-1.32613	0.098	0.259	1	diff 2
CYB561A3	0.000140563	-1.32792	0.098	0.338	1	diff 2
SART1	0.000941459	-1.32883	0.098	0.294	1	diff 2
MAP3K2	0.00164258	-1.33084	0.082	0.262	1	diff 2
IRS1	0.00137471	-1.33121	0.098	0.286	1	diff 2
LTBP3	0.000361417	-1.33135	0.164	0.383	1	diff 2
TRMU	0.00326323	-1.33183	0.098	0.262	1	diff 2
PPP3CB	0.00117514	-1.33402	0.098	0.289	1	diff 2
ZNF146	0.00171762	-1.33596	0.115	0.295	1	diff 2
TBPL1	0.00028093	-1.33605	0.115	0.337	1	diff 2
DDX50	0.000275559	-1.33682	0.18	0.4	1	diff 2
PEX2	0.00102195	-1.33745	0.115	0.311	1	diff 2
BCAR3	0.000393397	-1.34045	0.049	0.255	1	diff 2
HSD17B7	0.00118417	-1.34908	0.131	0.321	1	diff 2
ANKLE2	0.000325055	-1.34995	0.148	0.365	1	diff 2
USP22	9.81881e-05	-1.35129	0.148	0.393	1	diff 2
ELP2	0.00105578	-1.35147	0.082	0.272	1	diff 2
MAP9	0.000767652	-1.35533	0.115	0.317	1	diff 2
MLLT10	0.00122452	-1.35588	0.115	0.303	1	diff 2
FAT1	0.00011395	-1.35728	0.115	0.361	1	diff 2
PRPF38A	0.000100297	-1.35733	0.131	0.381	1	diff 2
ENAH	0.00011097	-1.35864	0.164	0.406	1	diff 2
LRWD1	0.00293268	-1.36119	0.098	0.264	1	diff 2
FRMD6	0.000230641	-1.36761	0.148	0.372	1	diff 2
TMEM69	0.00458467	-1.36771	0.098	0.254	1	diff 2
ERAL1	0.000750742	-1.36879	0.148	0.347	1	diff 2
APOO	0.000522238	-1.36879	0.082	0.286	1	diff 2
LIAS	0.00352274	-1.3718	0.098	0.26	1	diff 2
TBL2	0.00275325	-1.37252	0.098	0.266	1	diff 2
R3HDM2	0.00217247	-1.373	0.098	0.271	1	diff 2
RBM10	0.00152685	-1.37324	0.082	0.264	1	diff 2
STK4	0.00102921	-1.37363	0.115	0.306	1	diff 2
WDR70	0.000726898	-1.37426	0.098	0.299	1	diff 2
SEPHS1	8.14498e-05	-1.37778	0.197	0.436	1	diff 2
FBXW7	0.000280916	-1.37804	0.115	0.338	1	diff 2
AGPAT1	0.000493031	-1.37804	0.082	0.287	1	diff 2
TMEM177	0.00189906	-1.38234	0.082	0.258	1	diff 2
EVI5	0.00013058	-1.38821	0.148	0.387	1	diff 2
GLA	0.000501575	-1.39009	0.115	0.325	1	diff 2
SNRNP200	9.78029e-05	-1.39168	0.148	0.392	1	diff 2
MALT1	0.000443842	-1.39286	0.131	0.341	1	diff 2
SYK	0.00109327	-1.39428	0.115	0.304	1	diff 2
UTP23	0.000126298	-1.39668	0.115	0.352	1	diff 2
AGL	0.0019618	-1.40154	0.098	0.273	1	diff 2
RNF20	0.00224979	-1.40343	0.098	0.27	1	diff 2
SRSF8	0.000745263	-1.40442	0.131	0.33	1	diff 2
CTR9	0.000224805	-1.40773	0.131	0.359	1	diff 2
EPB41L4A-AS1	0.000155077	-1.41035	0.115	0.348	1	diff 2
SS18	0.000403271	-1.41044	0.131	0.343	1	diff 2
SYT8	8.34915e-05	-1.41128	0.18	0.432	1	diff 2
MTRF1L	0.000465539	-1.4115	0.148	0.356	1	diff 2
GNPDA1	0.000693208	-1.41182	0.148	0.347	1	diff 2
SERGEF	0.00145108	-1.4121	0.082	0.264	1	diff 2
XRCC4	0.000610746	-1.41234	0.066	0.262	1	diff 2
BCL7A	0.000960593	-1.41607	0.131	0.324	1	diff 2
PPIL3	0.00295555	-1.4198	0.098	0.264	1	diff 2
SLC25A17	0.00118844	-1.41994	0.115	0.302	1	diff 2
TBRG1	6.56236e-05	-1.42123	0.164	0.414	1	diff 2
ZNF428	0.000143526	-1.42434	0.18	0.409	1	diff 2
EEF2KMT	0.000835285	-1.42462	0.098	0.295	1	diff 2
ZDHHC6	0.00235766	-1.42907	0.098	0.269	1	diff 2
KDF1	0.0013287	-1.42907	0.082	0.266	1	diff 2
REV1	0.00122475	-1.43437	0.098	0.283	1	diff 2
EFTUD2	5.2455e-05	-1.4345	0.148	0.403	1	diff 2
DNAJB14	0.000480254	-1.43633	0.115	0.322	1	diff 2
INAVA	0.00153001	-1.44149	0.098	0.278	1	diff 2
TM2D3	0.000420615	-1.44175	0.098	0.31	1	diff 2
CTDSP1	0.000757085	-1.44515	0.115	0.312	1	diff 2
C12orf43	0.00112618	-1.44715	0.115	0.303	1	diff 2
PQLC3	0.00132919	-1.44766	0.082	0.266	1	diff 2
TOP1MT	0.00150119	-1.45404	0.098	0.279	1	diff 2
MTHFD2L	0.000107937	-1.46	0.098	0.342	1	diff 2
NCLN	0.000178609	-1.46106	0.131	0.358	1	diff 2
RPP40	0.00107742	-1.46678	0.115	0.304	1	diff 2
NUP58	0.000404989	-1.46827	0.082	0.292	1	diff 2
ZNHIT2	0.000382734	-1.46827	0.066	0.272	1	diff 2
SLFN5	0.00277726	-1.46895	0.098	0.265	1	diff 2
CHD3	0.00127561	-1.47074	0.098	0.282	1	diff 2
PITPNA-AS1	0.000419654	-1.47209	0.115	0.328	1	diff 2
NCAPH2	0.000402219	-1.47366	0.098	0.311	1	diff 2
LRRC58	0.000121949	-1.47679	0.115	0.353	1	diff 2
ISOC1	0.000173829	-1.48362	0.082	0.308	1	diff 2
SLC30A5	0.00227587	-1.48563	0.082	0.25	1	diff 2
PPIL4	0.000142799	-1.48568	0.148	0.378	1	diff 2
STARD3NL	0.00108274	-1.48682	0.082	0.27	1	diff 2
ARV1	5.09969e-05	-1.48802	0.115	0.368	1	diff 2
NUBP1	0.000254063	-1.4922	0.148	0.366	1	diff 2
ESYT1	8.25893e-05	-1.49356	0.115	0.36	1	diff 2
POLDIP3	0.00186864	-1.49365	0.082	0.254	1	diff 2
RPAP3	5.98666e-05	-1.49591	0.115	0.371	1	diff 2
OARD1	6.61467e-05	-1.49591	0.115	0.363	1	diff 2
MCMBP	0.000439386	-1.49853	0.115	0.322	1	diff 2
HNRNPUL2	0.000636542	-1.49873	0.115	0.315	1	diff 2
B3GAT3	0.000161843	-1.50423	0.148	0.375	1	diff 2
FHL3	0.000184997	-1.50603	0.082	0.306	1	diff 2
CCNK	0.000156397	-1.5069	0.115	0.347	1	diff 2
PRPS1	0.00080748	-1.50871	0.115	0.309	1	diff 2
DNAAF5	0.000793616	-1.51713	0.098	0.292	1	diff 2
FGFR3	0.00129873	-1.51793	0.082	0.262	1	diff 2
DUSP12	7.0102e-05	-1.52564	0.066	0.311	1	diff 2
KIAA1143	0.00012783	-1.52837	0.115	0.351	1	diff 2
DOHH	0.000145878	-1.53111	0.098	0.33	1	diff 2
UBP1	0.00160239	-1.5313	0.082	0.257	1	diff 2
TRMT1	0.000578987	-1.53606	0.066	0.263	1	diff 2
VEGFC	0.000386388	-1.53635	0.066	0.271	1	diff 2
RPP25L	0.00176514	-1.53656	0.098	0.274	1	diff 2
NUDT3	5.43422e-05	-1.53673	0.115	0.367	1	diff 2
SMIM13	0.00105829	-1.53678	0.098	0.285	1	diff 2
TMEM98	0.00185947	-1.53678	0.098	0.272	1	diff 2
AGO2	0.000166327	-1.54945	0.115	0.341	1	diff 2
COQ3	0.000123713	-1.55183	0.115	0.351	1	diff 2
STARD4	0.000154635	-1.56002	0.115	0.342	1	diff 2
COX11	0.00097328	-1.5606	0.098	0.287	1	diff 2
UIMC1	0.00118795	-1.56211	0.082	0.264	1	diff 2
MICAL2	0.00154946	-1.56358	0.082	0.258	1	diff 2
PAAF1	0.00203898	-1.56358	0.082	0.252	1	diff 2
EXOSC6	5.67849e-05	-1.56612	0.115	0.366	1	diff 2
PKP4	0.000454409	-1.56628	0.098	0.303	1	diff 2
ANKRD39	0.000152578	-1.5702	0.131	0.359	1	diff 2
AFAP1L2	0.00138479	-1.57215	0.082	0.26	1	diff 2
FAM98B	0.000313633	-1.57471	0.115	0.328	1	diff 2
AKR1C2	0.000396042	-1.57478	0.115	0.331	1	diff 2
POMGNT1	0.000172815	-1.57549	0.082	0.308	1	diff 2
RAD51C	0.000281435	-1.57763	0.098	0.316	1	diff 2
TXNRD1	0.000912038	-1.58029	0.098	0.288	1	diff 2
PSTPIP2	0.000849918	-1.58174	0.098	0.289	1	diff 2
EPB41L2	0.000317368	-1.58382	0.115	0.328	1	diff 2
STAG1	0.00100065	-1.58503	0.082	0.267	1	diff 2
INF2	5.34401e-05	-1.58785	0.131	0.378	1	diff 2
RABEPK	0.000351436	-1.58998	0.115	0.325	1	diff 2
SOD2	6.60942e-05	-1.59331	0.098	0.345	1	diff 2
POP1	0.000160296	-1.60586	0.082	0.309	1	diff 2
LYRM7	0.00157189	-1.61045	0.082	0.257	1	diff 2
AP1M1	0.000591916	-1.6114	0.066	0.262	1	diff 2
ZDHHC4	0.000287163	-1.61152	0.115	0.329	1	diff 2
ZFAND1	0.000230731	-1.61205	0.115	0.334	1	diff 2
PFKM	0.000569631	-1.61283	0.066	0.263	1	diff 2
MTF2	0.000306487	-1.6132	0.098	0.31	1	diff 2
CORO2A	0.00105083	-1.6152	0.082	0.266	1	diff 2
NIPSNAP1	0.00136158	-1.6204	0.082	0.26	1	diff 2
C16orf91	8.90983e-05	-1.62221	0.131	0.368	1	diff 2
POC1A	7.42567e-05	-1.62293	0.049	0.283	1	diff 2
RAD1	0.0011275	-1.62605	0.082	0.264	1	diff 2
MBOAT7	0.00010299	-1.62799	0.115	0.349	1	diff 2
INIP	0.00119283	-1.63309	0.082	0.263	1	diff 2
ECSIT	0.000254153	-1.63625	0.115	0.331	1	diff 2
BARD1	0.000542276	-1.6376	0.098	0.298	1	diff 2
IMMP1L	0.000190849	-1.64114	0.115	0.337	1	diff 2
MEF2A	0.000223312	-1.64614	0.066	0.282	1	diff 2
KLHL5	0.000122144	-1.64756	0.082	0.314	1	diff 2
EFEMP1	0.00030561	-1.65538	0.049	0.255	1	diff 2
TMEM50B	0.00015176	-1.66611	0.082	0.31	1	diff 2
TOPBP1	0.000881954	-1.66663	0.082	0.269	1	diff 2
MICA	0.000479305	-1.67217	0.098	0.3	1	diff 2
TTL	0.000179543	-1.6737	0.066	0.287	1	diff 2
CNOT9	0.000154799	-1.67821	0.082	0.309	1	diff 2
TROAP	0.000555542	-1.67847	0.066	0.263	1	diff 2
FAH	0.000149576	-1.68954	0.115	0.341	1	diff 2
TCF4	0.000270055	-1.69381	0.066	0.278	1	diff 2
CREB1	0.00014563	-1.69503	0.098	0.324	1	diff 2
ITPK1	0.000134443	-1.70746	0.082	0.312	1	diff 2
MIRLET7BHG	0.00011906	-1.70832	0.066	0.295	1	diff 2
METTL8	5.94248e-05	-1.71414	0.115	0.358	1	diff 2
PAQR4	0.00030297	-1.71525	0.098	0.309	1	diff 2
MRPL45	8.0302e-05	-1.71779	0.115	0.352	1	diff 2
RPAP2	0.000105666	-1.73036	0.066	0.297	1	diff 2
GIT1	9.54019e-05	-1.738	0.098	0.332	1	diff 2
ANKS6	0.000296791	-1.73931	0.082	0.291	1	diff 2
YAF2	0.000171005	-1.76589	0.098	0.32	1	diff 2
CDC6	0.000329764	-1.76665	0.049	0.252	1	diff 2
SMIM20	6.42376e-05	-1.77107	0.115	0.356	1	diff 2
DPH6	0.00069348	-1.77537	0.066	0.254	1	diff 2
ITSN1	0.000198566	-1.78088	0.082	0.299	1	diff 2
KLHL42	0.000126785	-1.78888	0.082	0.308	1	diff 2
GRAMD1A	0.000150903	-1.79538	0.066	0.289	1	diff 2
ECT2	0.000252766	-1.79559	0.082	0.297	1	diff 2
GPATCH2	0.000164473	-1.79759	0.049	0.267	1	diff 2
ATAD2	0.0002559	-1.80497	0.115	0.328	1	diff 2
KMT2A	8.19068e-05	-1.80523	0.098	0.334	1	diff 2
MSL3	0.000102611	-1.80559	0.098	0.329	1	diff 2
GLB1	0.000127467	-1.81098	0.082	0.307	1	diff 2
ACD	5.25572e-05	-1.82015	0.115	0.358	1	diff 2
EIF2D	6.17368e-05	-1.82293	0.098	0.339	1	diff 2
DBN1	0.000219584	-1.82375	0.082	0.296	1	diff 2
BRD3	0.000149438	-1.82723	0.082	0.304	1	diff 2
FZD6	0.000383675	-1.8276	0.066	0.266	1	diff 2
SPATC1L	0.000351	-1.83009	0.082	0.287	1	diff 2
TSEN54	0.000395944	-1.83396	0.066	0.265	1	diff 2
RCN1	0.000118254	-1.83478	0.066	0.294	1	diff 2
TTC39C	0.000295929	-1.8435	0.082	0.29	1	diff 2
NDUFAF5	0.00053978	-1.85193	0.066	0.259	1	diff 2
MCCC2	0.000395797	-1.85217	0.066	0.265	1	diff 2
TMCO3	9.29187e-05	-1.85879	0.082	0.313	1	diff 2
UBA6	5.53614e-05	-1.86119	0.082	0.323	1	diff 2
AKAP8	0.000296099	-1.86323	0.066	0.271	1	diff 2
NUDT16	0.000507575	-1.86681	0.066	0.26	1	diff 2
BBS7	0.000148504	-1.87649	0.082	0.304	1	diff 2
ADNP	0.00022142	-1.88107	0.066	0.277	1	diff 2
PYROXD1	0.000411851	-1.88178	0.066	0.264	1	diff 2
BDH2	0.000508187	-1.88603	0.066	0.26	1	diff 2
EZH2	5.53986e-05	-1.89105	0.066	0.308	1	diff 2
TOR1AIP1	6.45117e-05	-1.89124	0.082	0.319	1	diff 2
TOMM34	0.00054153	-1.8994	0.066	0.258	1	diff 2
OSGEP	0.000317611	-1.90871	0.066	0.269	1	diff 2
NR2C2AP	8.77472e-05	-1.91299	0.066	0.299	1	diff 2
MRPS17	0.000394797	-1.91403	0.066	0.265	1	diff 2
MYO19	0.000146433	-1.91496	0.066	0.285	1	diff 2
TACC3	8.93179e-05	-1.92222	0.098	0.334	1	diff 2
KIF16B	0.000196683	-1.92233	0.066	0.279	1	diff 2
CCDC86	7.06261e-05	-1.92241	0.066	0.303	1	diff 2
COLGALT1	0.00021305	-1.92394	0.066	0.277	1	diff 2
C17orf75	0.000161388	-1.93149	0.049	0.267	1	diff 2
EEF1AKMT2	0.000313036	-1.93537	0.066	0.269	1	diff 2
STEAP1B	6.49336e-05	-1.9451	0.098	0.336	1	diff 2
SECISBP2	9.86547e-05	-1.95055	0.066	0.292	1	diff 2
AC010327.3	0.000405724	-1.95595	0.066	0.264	1	diff 2
THUMPD2	6.37097e-05	-1.96579	0.049	0.285	1	diff 2
TEDC1	0.000114558	-1.9958	0.049	0.273	1	diff 2
RNF168	9.67716e-05	-1.99995	0.066	0.292	1	diff 2
CBWD1	0.000103934	-1.99995	0.066	0.291	1	diff 2
KIF3A	6.70147e-05	-2.0056	0.049	0.284	1	diff 2
G6PC3	0.000106732	-2.01317	0.049	0.274	1	diff 2
PTCD3	5.36481e-05	-2.02499	0.066	0.303	1	diff 2
ZNF22	0.000283914	-2.0348	0.066	0.27	1	diff 2
HIST2H2AC	0.000132733	-2.0365	0.049	0.27	1	diff 2
CEP164	0.000108338	-2.06514	0.033	0.252	1	diff 2
CERS6	4.97372e-05	-2.0653	0.066	0.304	1	diff 2
CCDC112	5.21399e-05	-2.07132	0.049	0.288	1	diff 2
HTRA2	6.50092e-05	-2.08288	0.066	0.299	1	diff 2
DAP	0.000105402	-2.08391	0.066	0.29	1	diff 2
MLH1	0.00026675	-2.09272	0.049	0.251	1	diff 2
TPP2	0.000188104	-2.09934	0.049	0.258	1	diff 2
TAF3	0.000194865	-2.09985	0.049	0.258	1	diff 2
ABI2	0.000152923	-2.10441	0.049	0.262	1	diff 2
HIST1H1E	0.000488604	-2.13418	0.066	0.259	1	diff 2
UPF3B	5.44324e-05	-2.13557	0.066	0.302	1	diff 2
ZNF598	0.000113268	-2.13844	0.049	0.268	1	diff 2
DNAJC11	0.000130589	-2.14387	0.049	0.265	1	diff 2
RNASET2	5.5733e-05	-2.15584	0.066	0.301	1	diff 2
SGO2	7.14758e-05	-2.22238	0.098	0.333	1	diff 2
BRCA1	0.000197922	-2.23481	0.049	0.257	1	diff 2
GALNT18	5.50773e-05	-2.24976	0.049	0.281	1	diff 2
SSX2IP	0.000143928	-2.25045	0.049	0.263	1	diff 2
RRP8	8.48895e-05	-2.25912	0.049	0.273	1	diff 2
TGFBR2	7.1035e-05	-2.26728	0.049	0.276	1	diff 2
XPC	5.73405e-05	-2.26977	0.033	0.264	1	diff 2
PRIM1	0.000154507	-2.29816	0.049	0.261	1	diff 2
PLK1	6.12211e-05	-2.41362	0.066	0.304	1	diff 2
MRC2	9.2184e-05	-2.45869	0.033	0.25	1	diff 2
PSME4	8.07134e-05	-2.47052	0.033	0.252	1	diff 2
SIRT6	7.61429e-05	-2.50136	0.033	0.253	1	diff 2
SLF1	9.09761e-05	-2.53531	0.033	0.25	1	diff 2
CKAP2L	0.000143302	-2.53994	0.049	0.261	1	diff 2
SMURF2	5.78908e-05	-2.55471	0.033	0.258	1	diff 2
KIF23	6.63633e-05	-2.78283	0.049	0.275	1	diff 2
SCG5	7.12517e-05	-2.90488	0.033	0.254	1	diff 2
HAGHL	0.000511293	0.969017	0.259	0.156	1	quiescent basal
PRR7	0.000274014	0.916936	0.252	0.145	1	quiescent basal
XRRA1	0.000407739	0.849962	0.252	0.146	1	quiescent basal
TMEM161B-AS1	0.00019981	0.840852	0.295	0.176	1	quiescent basal
BCAS4	0.000820246	0.825679	0.288	0.181	1	quiescent basal
IGF1R	6.31385e-05	0.818151	0.367	0.229	1	quiescent basal
IGFBP2	0.000130745	0.800196	0.612	0.503	1	quiescent basal
RAB5B	5.88408e-05	0.785473	0.388	0.248	1	quiescent basal
LAMA5	0.000641777	0.784983	0.295	0.184	1	quiescent basal
ZNF217	0.000749992	0.767078	0.281	0.171	1	quiescent basal
JAG2	0.000219847	0.757385	0.273	0.156	1	quiescent basal
MAPKBP1	0.000313388	0.755689	0.295	0.177	1	quiescent basal
CCDC92	0.00367919	0.753125	0.288	0.195	1	quiescent basal
WDR91	0.00179222	0.749596	0.288	0.188	1	quiescent basal
MMP14	0.00176979	0.749576	0.252	0.156	1	quiescent basal
CHCHD10	0.000172453	0.741026	0.439	0.299	1	quiescent basal
MISP	0.000697907	0.738364	0.317	0.203	1	quiescent basal
TCF4	0.000312313	0.73238	0.403	0.277	1	quiescent basal
CRAT	0.000557924	0.729311	0.266	0.157	1	quiescent basal
TXNIP	5.34276e-05	0.725847	0.561	0.409	1	quiescent basal
ACP5	0.00197195	0.723857	0.273	0.175	1	quiescent basal
TMEM63B	0.000765673	0.7228	0.324	0.211	1	quiescent basal
AUTS2	0.000909366	0.720774	0.266	0.161	1	quiescent basal
SETX	0.000974461	0.702682	0.295	0.186	1	quiescent basal
XG	0.00121852	0.69933	0.259	0.157	1	quiescent basal
HGSNAT	0.000473744	0.686194	0.345	0.221	1	quiescent basal
TRAK1	0.00176127	0.678689	0.317	0.211	1	quiescent basal
PTPRE	8.1303e-05	0.67587	0.46	0.315	1	quiescent basal
CHD3	9.33906e-05	0.671612	0.424	0.28	1	quiescent basal
TIGAR	0.00600563	0.671243	0.388	0.298	1	quiescent basal
2025-03-06	0.00573639	0.669563	0.288	0.198	1	quiescent basal
CCNG1	0.00132489	0.663645	0.41	0.301	1	quiescent basal
ETAA1	0.0013901	0.661953	0.273	0.169	1	quiescent basal
BEX4	0.00298266	0.6609	0.281	0.185	1	quiescent basal
TFDP2	0.000380355	0.656288	0.46	0.331	1	quiescent basal
RBM33	0.00185829	0.65582	0.309	0.204	1	quiescent basal
RAB40B	0.00104188	0.648584	0.36	0.244	1	quiescent basal
PTPN14	0.00118289	0.646839	0.302	0.192	1	quiescent basal
WDR6	0.00240102	0.64451	0.309	0.204	1	quiescent basal
ITGAV	0.000263874	0.644238	0.388	0.254	1	quiescent basal
SAMD1	0.000186004	0.643413	0.489	0.357	1	quiescent basal
WNT10A	0.00274699	0.642984	0.468	0.366	1	quiescent basal
LAMC1	0.00358413	0.642472	0.317	0.218	1	quiescent basal
IRS1	0.000117252	0.638451	0.432	0.284	1	quiescent basal
RETREG3	0.00406127	0.637596	0.252	0.16	1	quiescent basal
DOCK5	0.00410152	0.631538	0.273	0.179	1	quiescent basal
HELZ	0.00616098	0.629529	0.259	0.171	1	quiescent basal
CDKN1A	0.00215366	0.62645	0.777	0.693	1	quiescent basal
ZNF395	0.000264161	0.616313	0.446	0.306	1	quiescent basal
ABHD14B	0.0035001	0.614061	0.374	0.271	1	quiescent basal
KMT2C	0.00534628	0.613262	0.252	0.163	1	quiescent basal
BDH2	0.0047763	0.612231	0.36	0.258	1	quiescent basal
GRINA	0.000636621	0.611143	0.489	0.381	1	quiescent basal
TICAM1	0.00785953	0.601751	0.259	0.173	1	quiescent basal
FLRT2	0.0028901	0.590395	0.388	0.283	1	quiescent basal
BIRC6	0.00158801	0.589332	0.36	0.245	1	quiescent basal
FLRT3	0.000597838	0.586717	0.424	0.297	1	quiescent basal
ANKRD29	0.00162839	0.584738	0.453	0.334	1	quiescent basal
AC245297.3	0.00170466	0.58157	0.353	0.238	1	quiescent basal
PTGFRN	0.000652187	0.581193	0.439	0.31	1	quiescent basal
DBN1	0.00047387	0.581029	0.424	0.295	1	quiescent basal
EPB41L4A-AS1	0.00011935	0.57896	0.496	0.346	1	quiescent basal
DDB2	0.000103632	0.577985	0.518	0.378	1	quiescent basal
FAT2	0.00689583	0.57712	0.295	0.203	1	quiescent basal
EPS8L2	0.00128877	0.576855	0.482	0.374	1	quiescent basal
TACC2	0.00209189	0.572466	0.353	0.241	1	quiescent basal
CDC42BPB	0.00220999	0.571069	0.381	0.268	1	quiescent basal
HAS3	0.00487779	0.566144	0.374	0.274	1	quiescent basal
RERE	0.00278786	0.562233	0.281	0.179	1	quiescent basal
STON2	0.000689049	0.561472	0.439	0.31	1	quiescent basal
CAPNS2	0.00230016	0.560773	0.496	0.38	1	quiescent basal
AP001453.2	0.00142812	0.557316	0.547	0.442	1	quiescent basal
IMPA2	0.000198177	0.555581	0.799	0.739	1	quiescent basal
PCBP4	0.0046208	0.553497	0.439	0.336	1	quiescent basal
SRGAP1	0.000567701	0.547381	0.482	0.352	1	quiescent basal
CASK	0.00777945	0.539683	0.324	0.229	1	quiescent basal
IRF2BPL	0.00200159	0.535169	0.353	0.241	1	quiescent basal
FOXN2	0.0046397	0.534818	0.317	0.215	1	quiescent basal
DDX3Y	0.00870663	0.529974	0.266	0.178	1	quiescent basal
AVPI1	0.00890486	0.528652	0.317	0.224	1	quiescent basal
IRX4	0.000203241	0.528167	0.547	0.395	1	quiescent basal
SORL1	0.000846745	0.526079	0.525	0.393	1	quiescent basal
AKAP9	6.69913e-05	0.522327	0.619	0.448	1	quiescent basal
SYTL1	6.25412e-05	0.516196	0.576	0.401	1	quiescent basal
PLTP	0.0016836	0.515372	0.576	0.471	1	quiescent basal
CDH13	0.00298543	0.510513	0.46	0.353	1	quiescent basal
CHIC2	0.00607434	0.500553	0.432	0.327	1	quiescent basal
HNRNPA1P48	0.00802415	0.498127	0.367	0.27	1	quiescent basal
NBEAL1	0.00979333	0.494681	0.46	0.369	1	quiescent basal
PML	0.00137054	0.49261	0.475	0.347	1	quiescent basal
ARID5B	0.00352222	0.48982	0.424	0.314	1	quiescent basal
PLD3	0.00687648	0.488261	0.54	0.462	1	quiescent basal
HR	0.00519995	0.484927	0.453	0.346	1	quiescent basal
SFRP1	0.00346061	0.48264	0.518	0.407	1	quiescent basal
LPP	0.00147562	0.47253	0.525	0.39	1	quiescent basal
PRKRA	0.00615204	0.472189	0.482	0.382	1	quiescent basal
BNIP3L	0.00137909	0.468307	0.576	0.441	1	quiescent basal
FKBP1B	0.00133445	0.453627	0.561	0.426	1	quiescent basal
FBXO22	0.001744	0.453107	0.612	0.512	1	quiescent basal
LTBP4	0.00942089	0.452938	0.403	0.303	1	quiescent basal
DSE	0.00216319	0.447089	0.532	0.417	1	quiescent basal
VGLL4	0.000763924	0.444539	0.612	0.498	1	quiescent basal
GIT1	0.00266557	0.442961	0.453	0.33	1	quiescent basal
EHD2	0.000343495	0.436031	0.727	0.611	1	quiescent basal
TMEM99	0.00925348	0.435373	0.403	0.299	1	quiescent basal
RAB7B	0.00132179	0.432053	0.583	0.472	1	quiescent basal
ANXA4	0.000126075	0.431796	0.806	0.73	1	quiescent basal
AKR1C1	0.000654641	0.427562	0.755	0.617	1	quiescent basal
ALDH7A1	0.000100322	0.427094	0.77	0.665	1	quiescent basal
KCNMA1	0.00226705	0.425459	0.496	0.363	1	quiescent basal
P3H2	0.000885897	0.42433	0.547	0.421	1	quiescent basal
TTC3	0.00116585	0.423004	0.705	0.63	1	quiescent basal
HSPA2	0.00903338	0.416975	0.468	0.361	1	quiescent basal
CUEDC2	8.45484e-05	0.416677	0.755	0.624	1	quiescent basal
PIK3R1	0.0014244	0.415411	0.532	0.398	1	quiescent basal
PTRHD1	0.00105365	0.414281	0.612	0.498	1	quiescent basal
N4BP1	0.00544871	0.413313	0.532	0.43	1	quiescent basal
SLC16A1	0.000494666	0.410603	0.719	0.609	1	quiescent basal
MYL6B	0.00234081	0.406136	0.655	0.547	1	quiescent basal
GGNBP2	0.00147449	0.402228	0.683	0.628	1	quiescent basal
MGST2	0.00026	0.401009	0.813	0.711	1	quiescent basal
UBE2V2	8.81788e-05	-0.400235	0.734	0.825	1	quiescent basal
PITX1	0.000359573	-0.401306	0.964	0.969	1	quiescent basal
PSENEN	0.0079168	-0.40145	0.396	0.506	1	quiescent basal
NAA50	0.00119855	-0.401671	0.604	0.7	1	quiescent basal
JPT2	0.00854501	-0.402979	0.475	0.573	1	quiescent basal
SLC1A5	0.000532226	-0.403748	0.698	0.79	1	quiescent basal
ERGIC2	0.00222634	-0.403999	0.54	0.634	1	quiescent basal
VDAC3	5.53435e-05	-0.40406	0.77	0.856	1	quiescent basal
VAPB	0.00627849	-0.404566	0.266	0.381	1	quiescent basal
PRPF31	0.00131743	-0.406505	0.612	0.715	1	quiescent basal
TBRG4	0.000820706	-0.406749	0.432	0.591	1	quiescent basal
SLC35B1	0.00309999	-0.407569	0.504	0.591	1	quiescent basal
SH3GL1	0.000920597	-0.408814	0.475	0.604	1	quiescent basal
FBXO7	0.00366217	-0.409287	0.302	0.433	1	quiescent basal
DDX24	7.70319e-05	-0.410303	0.755	0.847	1	quiescent basal
PLAUR	0.00507807	-0.410388	0.317	0.433	1	quiescent basal
MAPKAP1	0.00647728	-0.411172	0.583	0.646	1	quiescent basal
TDG	0.00070457	-0.411675	0.453	0.604	1	quiescent basal
ALG5	0.00844078	-0.41213	0.554	0.626	1	quiescent basal
MED21	0.00315996	-0.412842	0.317	0.45	1	quiescent basal
RALBP1	0.000193946	-0.414033	0.827	0.884	1	quiescent basal
PGM2	0.00800566	-0.414138	0.302	0.42	1	quiescent basal
CHMP4A	0.000222095	-0.415531	0.561	0.696	1	quiescent basal
IFRD2	0.000258528	-0.415566	0.741	0.815	1	quiescent basal
CYB5B	0.00295903	-0.417433	0.46	0.563	1	quiescent basal
CRELD2	0.00682838	-0.417812	0.482	0.593	1	quiescent basal
CLPP	0.000335459	-0.41799	0.712	0.796	1	quiescent basal
VPS26A	0.000867496	-0.418181	0.504	0.618	1	quiescent basal
HMG20B	0.00725388	-0.41895	0.554	0.616	1	quiescent basal
MIR4435-2HG	0.000399019	-0.419894	0.604	0.741	1	quiescent basal
SUPT16H	0.00101204	-0.420463	0.712	0.788	1	quiescent basal
RABL6	0.000118225	-0.420488	0.619	0.757	1	quiescent basal
TRAPPC4	0.00119211	-0.420991	0.568	0.68	1	quiescent basal
SIAH2	0.00551726	-0.421453	0.295	0.424	1	quiescent basal
ACTL6A	0.000607549	-0.421866	0.475	0.607	1	quiescent basal
UCHL5	0.000311492	-0.424636	0.54	0.68	1	quiescent basal
FNBP4	0.00867826	-0.424689	0.302	0.406	1	quiescent basal
DNAJC1	0.00926172	-0.426269	0.489	0.578	1	quiescent basal
GRPEL1	0.000237575	-0.426551	0.705	0.79	1	quiescent basal
TIMM17A	0.000819331	-0.427773	0.712	0.751	1	quiescent basal
IMP4	0.000640913	-0.427988	0.734	0.768	1	quiescent basal
POLE3	0.00830676	-0.429004	0.554	0.618	1	quiescent basal
TAF15	0.000626147	-0.429875	0.59	0.693	1	quiescent basal
MLX	0.00641948	-0.430421	0.36	0.478	1	quiescent basal
NOC4L	0.00770204	-0.430642	0.273	0.386	1	quiescent basal
FDX1	0.00359916	-0.430891	0.489	0.593	1	quiescent basal
PTPN11	0.00752247	-0.43099	0.439	0.549	1	quiescent basal
PSMG3	0.000569062	-0.431174	0.626	0.721	1	quiescent basal
RDH11	0.000165843	-0.433716	0.647	0.748	1	quiescent basal
NAPA	0.00490017	-0.434487	0.489	0.585	1	quiescent basal
MRPL58	0.000344773	-0.434512	0.511	0.661	1	quiescent basal
LSM10	0.000779987	-0.434949	0.554	0.669	1	quiescent basal
DHX29	0.000271652	-0.435786	0.604	0.725	1	quiescent basal
EXOSC4	0.00255712	-0.437001	0.446	0.577	1	quiescent basal
PRPF38B	0.000904339	-0.438446	0.547	0.652	1	quiescent basal
MRPS35	0.000646562	-0.438568	0.525	0.66	1	quiescent basal
CCDC47	0.00247176	-0.440455	0.518	0.629	1	quiescent basal
ZNF622	0.00672296	-0.440592	0.324	0.445	1	quiescent basal
PTBP1	0.00030959	-0.441274	0.734	0.786	1	quiescent basal
CDV3	6.61115e-05	-0.441476	0.755	0.844	1	quiescent basal
MRPL55	0.000767618	-0.442774	0.597	0.708	1	quiescent basal
ELOVL6	0.0020184	-0.443348	0.432	0.553	1	quiescent basal
DHCR7	0.000128691	-0.444005	0.64	0.715	1	quiescent basal
MAD2L2	0.00319944	-0.446123	0.388	0.515	1	quiescent basal
RNASEH1	0.00487988	-0.446701	0.424	0.537	1	quiescent basal
DLD	0.00664722	-0.44714	0.367	0.477	1	quiescent basal
GAR1	0.00559902	-0.447756	0.424	0.536	1	quiescent basal
LSM12	0.000299012	-0.449186	0.482	0.637	1	quiescent basal
MBD4	0.00918623	-0.449256	0.432	0.519	1	quiescent basal
MRPL37	0.000123092	-0.451659	0.647	0.753	1	quiescent basal
EIF4E	0.00116638	-0.451674	0.619	0.695	1	quiescent basal
PUM3	0.000529917	-0.451762	0.619	0.727	1	quiescent basal
PSMG1	0.000328259	-0.452615	0.712	0.783	1	quiescent basal
TSG101	0.00637307	-0.452876	0.54	0.609	1	quiescent basal
U2AF2	0.00880353	-0.453161	0.345	0.458	1	quiescent basal
EMC8	0.000141203	-0.45456	0.489	0.632	1	quiescent basal
SF3B4	0.00269448	-0.455294	0.468	0.566	1	quiescent basal
SEC11C	0.001117	-0.456235	0.647	0.704	1	quiescent basal
TPRKB	0.000392661	-0.45665	0.64	0.733	1	quiescent basal
PSIP1	0.00783103	-0.457616	0.46	0.564	1	quiescent basal
GRWD1	0.00783516	-0.459031	0.36	0.469	1	quiescent basal
POLDIP2	0.00125316	-0.459983	0.532	0.632	1	quiescent basal
MRPL35	0.00458523	-0.460389	0.41	0.518	1	quiescent basal
MRPL15	8.374e-05	-0.462176	0.669	0.783	1	quiescent basal
IRAK1	0.000439369	-0.462346	0.518	0.649	1	quiescent basal
COA6	0.000223269	-0.463506	0.734	0.775	1	quiescent basal
PAICS	6.46529e-05	-0.464096	0.719	0.821	1	quiescent basal
GRK6	0.00999677	-0.465271	0.388	0.482	1	quiescent basal
XPO1	0.00148403	-0.466101	0.532	0.639	1	quiescent basal
EXOSC3	0.00154785	-0.467377	0.475	0.598	1	quiescent basal
PIR	0.00285411	-0.46805	0.374	0.506	1	quiescent basal
TMBIM1	0.00196607	-0.468395	0.64	0.707	1	quiescent basal
VBP1	7.91329e-05	-0.470749	0.525	0.691	1	quiescent basal
COPS3	0.000610399	-0.470768	0.597	0.691	1	quiescent basal
CIAPIN1	0.000184071	-0.471532	0.367	0.546	1	quiescent basal
RPF1	0.00210228	-0.471791	0.381	0.51	1	quiescent basal
DYNC1LI1	0.000194679	-0.472318	0.554	0.687	1	quiescent basal
MALSU1	0.00017407	-0.472481	0.626	0.73	1	quiescent basal
NANS	0.000246026	-0.472683	0.633	0.735	1	quiescent basal
RBM42	0.000538653	-0.472929	0.496	0.623	1	quiescent basal
TACSTD2	0.00157741	-0.472973	0.892	0.921	1	quiescent basal
TMEM154	0.00104117	-0.474483	0.727	0.8	1	quiescent basal
GPN1	0.00739051	-0.474833	0.288	0.4	1	quiescent basal
RNPS1	0.000299899	-0.475196	0.705	0.764	1	quiescent basal
NAMPT	0.00251261	-0.475694	0.532	0.626	1	quiescent basal
TMEM9B	0.00184261	-0.476101	0.489	0.595	1	quiescent basal
ARF5	0.00311953	-0.476865	0.482	0.578	1	quiescent basal
TAF12	0.00722896	-0.480454	0.439	0.529	1	quiescent basal
TXNDC12	0.000274405	-0.481707	0.554	0.689	1	quiescent basal
PCNA	0.000555063	-0.481847	0.612	0.713	1	quiescent basal
BRMS1	0.000157485	-0.484078	0.54	0.679	1	quiescent basal
PPP2CA	0.000151564	-0.485194	0.54	0.678	1	quiescent basal
CCDC59	0.00019492	-0.485273	0.583	0.708	1	quiescent basal
MAP3K20	0.0013306	-0.486049	0.511	0.614	1	quiescent basal
HACD3	0.000334943	-0.487462	0.626	0.693	1	quiescent basal
ADSS	0.000451961	-0.487927	0.388	0.544	1	quiescent basal
CHMP6	0.0066363	-0.48837	0.266	0.382	1	quiescent basal
RTN3	0.00185558	-0.488804	0.417	0.541	1	quiescent basal
PARD6G	0.00867051	-0.490908	0.309	0.415	1	quiescent basal
TACC1	0.00928167	-0.491146	0.281	0.389	1	quiescent basal
AGPAT5	0.0065973	-0.492158	0.295	0.406	1	quiescent basal
PARP1	0.000188264	-0.495754	0.676	0.749	1	quiescent basal
TACO1	0.00943199	-0.496776	0.331	0.436	1	quiescent basal
PLRG1	0.00357141	-0.496824	0.482	0.561	1	quiescent basal
PHACTR2	0.00320305	-0.497305	0.403	0.521	1	quiescent basal
FARSA	0.000842009	-0.497989	0.489	0.606	1	quiescent basal
KRTCAP2	0.00642913	-0.498616	0.36	0.473	1	quiescent basal
SRPRB	0.00420783	-0.498832	0.396	0.493	1	quiescent basal
TXNDC9	9.7341e-05	-0.50005	0.532	0.673	1	quiescent basal
H1FX	5.69226e-05	-0.500377	0.77	0.824	1	quiescent basal
EIF2B2	0.00462231	-0.50165	0.388	0.494	1	quiescent basal
HERPUD1	0.00989794	-0.503502	0.374	0.473	1	quiescent basal
SUCLA2	0.0033106	-0.505314	0.396	0.512	1	quiescent basal
EIF4A3	0.000112489	-0.506136	0.64	0.719	1	quiescent basal
SF3B3	0.00815424	-0.506284	0.252	0.363	1	quiescent basal
MFN1	0.0051249	-0.506921	0.18	0.291	1	quiescent basal
MTHFD1	0.00147555	-0.507994	0.324	0.468	1	quiescent basal
DYNLL2	0.000207298	-0.508078	0.302	0.444	1	quiescent basal
SMC1A	0.00275931	-0.508139	0.504	0.592	1	quiescent basal
AQP3	0.00492553	-0.508969	0.899	0.906	1	quiescent basal
UTP18	0.002414	-0.508992	0.446	0.549	1	quiescent basal
GNL2	0.000957893	-0.509509	0.41	0.538	1	quiescent basal
PCID2	0.00714043	-0.509531	0.23	0.341	1	quiescent basal
CHORDC1	0.000246891	-0.512091	0.396	0.541	1	quiescent basal
SLC52A2	0.00251173	-0.512824	0.446	0.551	1	quiescent basal
RFC2	0.00503849	-0.513307	0.46	0.541	1	quiescent basal
CDC42EP1	0.000309494	-0.514247	0.547	0.664	1	quiescent basal
XBP1	0.000182646	-0.515585	0.482	0.62	1	quiescent basal
CMTM6	0.000775965	-0.516493	0.496	0.597	1	quiescent basal
DNAJC2	0.000197019	-0.516954	0.46	0.611	1	quiescent basal
POLR3H	0.00494467	-0.51756	0.424	0.516	1	quiescent basal
SRRT	0.00424211	-0.518155	0.345	0.458	1	quiescent basal
NOP16	9.89813e-05	-0.518708	0.662	0.738	1	quiescent basal
TFAM	0.000804343	-0.520257	0.41	0.541	1	quiescent basal
NOL11	0.00868262	-0.522991	0.374	0.462	1	quiescent basal
KMT5A	0.0046665	-0.525058	0.309	0.419	1	quiescent basal
TMEM109	0.00894448	-0.525653	0.317	0.418	1	quiescent basal
RAB8A	0.000204786	-0.526013	0.583	0.681	1	quiescent basal
BAZ1B	0.00172092	-0.528371	0.496	0.603	1	quiescent basal
CRK	0.00143247	-0.52861	0.353	0.483	1	quiescent basal
POLR2K	0.000115026	-0.530332	0.54	0.692	1	quiescent basal
GALE	0.000129798	-0.530644	0.626	0.697	1	quiescent basal
AIMP2	0.000271657	-0.530845	0.496	0.627	1	quiescent basal
INSIG1	0.000785347	-0.531412	0.353	0.499	1	quiescent basal
CCNC	0.000879993	-0.531453	0.482	0.602	1	quiescent basal
CCND3	0.00371259	-0.531516	0.424	0.522	1	quiescent basal
SMIM15	0.000375296	-0.532212	0.446	0.595	1	quiescent basal
ZCCHC10	0.00851018	-0.532435	0.338	0.436	1	quiescent basal
EIF2B1	0.000850085	-0.532447	0.381	0.511	1	quiescent basal
EMP1	0.000961598	-0.532686	0.511	0.627	1	quiescent basal
FUBP1	0.0003133	-0.534222	0.432	0.568	1	quiescent basal
LGALS7	0.00147807	-0.53556	0.122	0.252	1	quiescent basal
YARS	0.000167856	-0.536532	0.547	0.668	1	quiescent basal
TBL3	0.00613975	-0.537915	0.281	0.388	1	quiescent basal
ARMC1	0.00251497	-0.538533	0.281	0.411	1	quiescent basal
NFYB	0.0056756	-0.53955	0.245	0.357	1	quiescent basal
BET1	0.00952794	-0.540245	0.23	0.336	1	quiescent basal
DRG2	0.0064466	-0.54104	0.309	0.419	1	quiescent basal
SIGMAR1	0.000429447	-0.542482	0.54	0.636	1	quiescent basal
TMEM70	0.000710624	-0.542602	0.41	0.548	1	quiescent basal
SFXN4	0.00959607	-0.545239	0.309	0.408	1	quiescent basal
BYSL	0.00470152	-0.546694	0.259	0.376	1	quiescent basal
SNRNP27	0.00141073	-0.546987	0.324	0.464	1	quiescent basal
TSR2	0.00642348	-0.548065	0.41	0.496	1	quiescent basal
QKI	0.00201462	-0.550554	0.309	0.43	1	quiescent basal
IL1A	0.00151943	-0.550742	0.245	0.377	1	quiescent basal
EXOSC1	0.000743093	-0.551007	0.41	0.535	1	quiescent basal
CHCHD3	0.000691892	-0.552547	0.496	0.599	1	quiescent basal
AZI2	0.00725638	-0.554765	0.317	0.419	1	quiescent basal
UTP14A	0.00155163	-0.555308	0.309	0.443	1	quiescent basal
MTHFD2	0.000915288	-0.55734	0.374	0.511	1	quiescent basal
MAP2K1	0.00478981	-0.557429	0.338	0.445	1	quiescent basal
RGS20	0.00323604	-0.558386	0.324	0.445	1	quiescent basal
TIMM9	0.00124872	-0.559516	0.489	0.577	1	quiescent basal
DERL1	0.000154745	-0.560602	0.504	0.634	1	quiescent basal
RRM1	0.000236347	-0.561326	0.468	0.588	1	quiescent basal
FARSB	0.000228143	-0.563065	0.417	0.563	1	quiescent basal
SAE1	0.000659412	-0.566372	0.417	0.544	1	quiescent basal
BCS1L	0.00568432	-0.567748	0.259	0.371	1	quiescent basal
CDC5L	0.000470101	-0.56796	0.518	0.61	1	quiescent basal
RNF167	0.000216601	-0.569593	0.46	0.6	1	quiescent basal
ORMDL1	0.000470785	-0.573497	0.475	0.59	1	quiescent basal
WDR45B	0.000288811	-0.575434	0.432	0.567	1	quiescent basal
RXYLT1	0.000786534	-0.575679	0.245	0.39	1	quiescent basal
EXOSC9	0.00021707	-0.576224	0.324	0.487	1	quiescent basal
ALAS1	0.00486171	-0.577448	0.273	0.384	1	quiescent basal
RPF2	9.88473e-05	-0.579793	0.612	0.693	1	quiescent basal
HSPA14.1	0.00568371	-0.580788	0.302	0.409	1	quiescent basal
RRP15	0.000251876	-0.581568	0.46	0.584	1	quiescent basal
C3orf14	0.000216029	-0.583051	0.46	0.585	1	quiescent basal
CENPH	0.00158558	-0.584082	0.374	0.494	1	quiescent basal
NSMCE4A	0.00317977	-0.584703	0.381	0.485	1	quiescent basal
C11orf24	0.00484006	-0.585166	0.317	0.426	1	quiescent basal
ASNS	0.00128088	-0.585421	0.281	0.417	1	quiescent basal
HBEGF	0.00780146	-0.586825	0.259	0.364	1	quiescent basal
NOC2L	7.06615e-05	-0.587643	0.482	0.609	1	quiescent basal
DHFR	0.00741842	-0.588122	0.266	0.369	1	quiescent basal
EFTUD2	0.00624994	-0.590873	0.302	0.403	1	quiescent basal
FJX1	0.00218696	-0.592122	0.381	0.494	1	quiescent basal
TNIP1	0.000700061	-0.592267	0.324	0.463	1	quiescent basal
MARS	0.00492541	-0.592892	0.317	0.421	1	quiescent basal
UTP4	0.00319985	-0.594133	0.259	0.378	1	quiescent basal
ATAD3B	0.00651759	-0.594138	0.252	0.357	1	quiescent basal
PUS1	0.00775021	-0.594386	0.173	0.276	1	quiescent basal
HYI	0.0090294	-0.595057	0.266	0.367	1	quiescent basal
MIS18A	0.00284585	-0.59529	0.273	0.396	1	quiescent basal
GMPPB	0.000896298	-0.599063	0.295	0.436	1	quiescent basal
NAGK	0.00664881	-0.605606	0.381	0.469	1	quiescent basal
HTATSF1	0.000367977	-0.607449	0.324	0.474	1	quiescent basal
GPATCH2	0.00772937	-0.607594	0.165	0.267	1	quiescent basal
SPA17	0.00985974	-0.609714	0.288	0.381	1	quiescent basal
PUSL1	0.00023263	-0.609958	0.353	0.505	1	quiescent basal
MTFR1	0.000722478	-0.610008	0.245	0.381	1	quiescent basal
SNRNP40	0.00012449	-0.610721	0.432	0.583	1	quiescent basal
ZNF770	0.00351198	-0.611221	0.273	0.389	1	quiescent basal
THOC1	0.00295965	-0.612623	0.201	0.319	1	quiescent basal
METTL2A	0.00376997	-0.613028	0.23	0.344	1	quiescent basal
PTRH2	0.00138925	-0.613287	0.338	0.467	1	quiescent basal
MGAT1	0.00109153	-0.614126	0.374	0.493	1	quiescent basal
PITPNC1	0.00450211	-0.614829	0.23	0.345	1	quiescent basal
EHD4	0.000124353	-0.61486	0.309	0.475	1	quiescent basal
YRDC	0.00130063	-0.615767	0.331	0.452	1	quiescent basal
USP1	0.000166138	-0.616196	0.381	0.541	1	quiescent basal
RMDN1	0.000110911	-0.616644	0.41	0.556	1	quiescent basal
KPNA3	9.11441e-05	-0.617071	0.41	0.568	1	quiescent basal
NUP62	0.00384914	-0.619061	0.259	0.374	1	quiescent basal
GLA	0.00799434	-0.619707	0.223	0.325	1	quiescent basal
MCM7	9.15968e-05	-0.621119	0.511	0.633	1	quiescent basal
POLD3	0.00209838	-0.622853	0.259	0.389	1	quiescent basal
CD3EAP	0.00552774	-0.625845	0.317	0.423	1	quiescent basal
GPS1	9.59058e-05	-0.628145	0.41	0.562	1	quiescent basal
CTSL	7.10789e-05	-0.628873	0.41	0.569	1	quiescent basal
NUP93	0.00737533	-0.630381	0.288	0.383	1	quiescent basal
PKIG	0.00159391	-0.63121	0.252	0.386	1	quiescent basal
ITGB3BP	0.00233645	-0.631486	0.403	0.5	1	quiescent basal
CENPM	0.00177239	-0.635265	0.223	0.351	1	quiescent basal
CBR3	0.00396428	-0.635858	0.295	0.408	1	quiescent basal
ZPR1	0.000129184	-0.637565	0.36	0.518	1	quiescent basal
TMEM237	0.00382382	-0.638632	0.259	0.37	1	quiescent basal
DIMT1	0.000333871	-0.642653	0.266	0.422	1	quiescent basal
PITHD1	5.38536e-05	-0.644428	0.432	0.581	1	quiescent basal
CHCHD4	0.00397564	-0.645923	0.216	0.332	1	quiescent basal
POR	0.00134177	-0.64633	0.266	0.394	1	quiescent basal
SPOUT1	0.00674084	-0.64731	0.201	0.306	1	quiescent basal
CDT1	0.00709082	-0.647389	0.223	0.328	1	quiescent basal
BID	0.000727188	-0.650387	0.381	0.503	1	quiescent basal
GJB6	0.000972299	-0.652698	0.309	0.443	1	quiescent basal
TIMM23	0.000996788	-0.654414	0.374	0.488	1	quiescent basal
CCZ1	0.00483294	-0.654632	0.187	0.294	1	quiescent basal
ELOA	0.00159515	-0.657119	0.331	0.446	1	quiescent basal
TEX30	0.00478688	-0.657402	0.259	0.367	1	quiescent basal
STX7	0.000332784	-0.657837	0.216	0.369	1	quiescent basal
DDX41	0.00950552	-0.663999	0.209	0.305	1	quiescent basal
MRPL10	0.00751423	-0.665874	0.237	0.337	1	quiescent basal
TIMM44	6.10289e-05	-0.668286	0.381	0.536	1	quiescent basal
RIT1	0.00921186	-0.668339	0.18	0.277	1	quiescent basal
DUSP12	0.00491197	-0.670292	0.201	0.311	1	quiescent basal
KLK5	0.00232243	-0.670317	0.626	0.695	1	quiescent basal
GINS2	0.000263835	-0.67131	0.388	0.523	1	quiescent basal
TCHP	0.00106321	-0.67194	0.23	0.367	1	quiescent basal
FAM98A	0.000111849	-0.672166	0.367	0.515	1	quiescent basal
CCDC58	0.00152836	-0.67358	0.324	0.441	1	quiescent basal
HCCS	0.000545878	-0.673595	0.367	0.491	1	quiescent basal
REV1	0.00579262	-0.676014	0.18	0.284	1	quiescent basal
PRMT5	0.000153737	-0.67641	0.309	0.464	1	quiescent basal
NECTIN2	0.00232316	-0.678237	0.201	0.324	1	quiescent basal
DYNLT3	0.00601148	-0.679437	0.338	0.426	1	quiescent basal
SYNJ2	0.00151989	-0.682621	0.245	0.369	1	quiescent basal
RIF1	0.00112098	-0.685837	0.266	0.394	1	quiescent basal
BROX	0.00991395	-0.686616	0.165	0.261	1	quiescent basal
MCMBP	0.00219221	-0.687686	0.201	0.322	1	quiescent basal
MFSD12	0.000165903	-0.689232	0.281	0.44	1	quiescent basal
RUSC1	5.19737e-05	-0.691271	0.295	0.473	1	quiescent basal
SDR16C5	0.000312492	-0.692674	0.317	0.455	1	quiescent basal
THAP4	0.00270681	-0.69365	0.237	0.354	1	quiescent basal
ARIH2	0.00079576	-0.693768	0.338	0.459	1	quiescent basal
MLH1	0.00655762	-0.696422	0.151	0.251	1	quiescent basal
PRPF19	0.00145157	-0.697651	0.302	0.419	1	quiescent basal
CHRAC1	0.0088382	-0.698982	0.245	0.338	1	quiescent basal
PRADC1	6.67341e-05	-0.699134	0.187	0.353	1	quiescent basal
RPE	0.00307428	-0.6994	0.209	0.324	1	quiescent basal
CNN3	0.000226054	-0.70131	0.295	0.453	1	quiescent basal
PRR5	0.00289985	-0.701536	0.23	0.346	1	quiescent basal
PINX1.1	0.000117535	-0.702127	0.331	0.484	1	quiescent basal
SCNM1	0.00425646	-0.703407	0.245	0.35	1	quiescent basal
AQR	0.00755516	-0.706006	0.18	0.277	1	quiescent basal
WDR34	6.07739e-05	-0.715504	0.403	0.547	1	quiescent basal
ZNF24	0.00382514	-0.715823	0.223	0.33	1	quiescent basal
OTULIN	0.00249494	-0.716771	0.201	0.318	1	quiescent basal
MED27	0.000917342	-0.719306	0.281	0.408	1	quiescent basal
TIPIN	0.00542743	-0.723917	0.216	0.319	1	quiescent basal
TSPAN17	0.0010166	-0.725379	0.209	0.34	1	quiescent basal
VRK1	5.26849e-05	-0.725392	0.345	0.508	1	quiescent basal
WBP11	0.000126084	-0.726903	0.374	0.516	1	quiescent basal
RPA2	0.000265433	-0.727308	0.266	0.418	1	quiescent basal
PRPF4	7.67183e-05	-0.732421	0.259	0.432	1	quiescent basal
PLPP5	0.00132247	-0.73381	0.165	0.291	1	quiescent basal
LRR1	0.000190415	-0.733823	0.273	0.423	1	quiescent basal
MAGT1	0.000492743	-0.734138	0.216	0.354	1	quiescent basal
STX18	0.0078681	-0.736039	0.165	0.262	1	quiescent basal
COA7	0.00644351	-0.736615	0.173	0.273	1	quiescent basal
FTSJ3	0.000973152	-0.739054	0.302	0.422	1	quiescent basal
HOTAIRM1	0.000380509	-0.739721	0.252	0.397	1	quiescent basal
ARMC6	0.00299792	-0.745281	0.173	0.286	1	quiescent basal
UBALD2	0.000583997	-0.746195	0.295	0.435	1	quiescent basal
MAP7	0.00617671	-0.748249	0.187	0.288	1	quiescent basal
TXLNG	0.000372126	-0.755716	0.252	0.39	1	quiescent basal
CHEK1	0.000115133	-0.756438	0.295	0.454	1	quiescent basal
CCDC34	0.00078392	-0.756995	0.288	0.415	1	quiescent basal
EZH2	0.000798657	-0.758199	0.173	0.308	1	quiescent basal
WDR12	0.000788005	-0.76206	0.259	0.387	1	quiescent basal
PNPT1	0.000118238	-0.767876	0.302	0.461	1	quiescent basal
ABHD5	0.00241838	-0.769619	0.158	0.273	1	quiescent basal
FOPNL	0.00320845	-0.769918	0.187	0.298	1	quiescent basal
PPIL3	0.0043337	-0.772888	0.158	0.264	1	quiescent basal
CDCA4	5.90905e-05	-0.777134	0.374	0.518	1	quiescent basal
TBL2	0.00219953	-0.784608	0.151	0.266	1	quiescent basal
LETM2	0.00140396	-0.792144	0.216	0.338	1	quiescent basal
FBXO45	0.000831311	-0.795675	0.18	0.309	1	quiescent basal
MAK16	0.00158464	-0.796049	0.158	0.281	1	quiescent basal
RFC5	0.00576245	-0.796862	0.187	0.287	1	quiescent basal
SAAL1	0.00181884	-0.801206	0.187	0.306	1	quiescent basal
DBF4	0.000192303	-0.805707	0.324	0.468	1	quiescent basal
DMKN	0.000915321	-0.81311	0.683	0.765	1	quiescent basal
INTS13	0.000197718	-0.818191	0.216	0.369	1	quiescent basal
SMAGP	0.00115614	-0.820191	0.201	0.327	1	quiescent basal
MZT1	5.81163e-05	-0.820688	0.288	0.439	1	quiescent basal
PDSS1	0.00148264	-0.820728	0.137	0.254	1	quiescent basal
MIS18BP1	0.000316497	-0.820879	0.252	0.396	1	quiescent basal
YJU2	0.00202003	-0.833826	0.165	0.281	1	quiescent basal
CENPU	0.000328366	-0.834331	0.187	0.333	1	quiescent basal
TUBGCP4	0.00153351	-0.835974	0.144	0.262	1	quiescent basal
CCDC86	0.00127508	-0.838761	0.18	0.303	1	quiescent basal
FAM241A	0.000642071	-0.845143	0.165	0.299	1	quiescent basal
ARL6IP1	0.00354921	-0.846785	0.367	0.458	1	quiescent basal
ABHD12	0.00172456	-0.862367	0.137	0.253	1	quiescent basal
UNC50	7.90168e-05	-0.8662	0.237	0.395	1	quiescent basal
MRPL49	0.00120509	-0.885049	0.18	0.301	1	quiescent basal
C16orf91	8.14554e-05	-0.894519	0.209	0.369	1	quiescent basal
NCAPD2	0.000541237	-0.895593	0.187	0.321	1	quiescent basal
ARHGAP29	0.00054229	-0.9119	0.194	0.329	1	quiescent basal
TEDC1	0.000896943	-0.922397	0.151	0.273	1	quiescent basal
MED30	6.50725e-05	-0.922892	0.237	0.396	1	quiescent basal
EEF1AKMT2	0.000693388	-0.923415	0.144	0.269	1	quiescent basal
SPDL1	0.000382429	-0.924128	0.194	0.333	1	quiescent basal
HAUS2	0.000136071	-0.925039	0.151	0.301	1	quiescent basal
IL1B	0.000830392	-0.936464	0.633	0.684	1	quiescent basal
CLSPN	0.00024842	-0.942572	0.194	0.34	1	quiescent basal
ATAD2	0.000298046	-0.950455	0.187	0.328	1	quiescent basal
HIRIP3	0.000828634	-0.957021	0.151	0.276	1	quiescent basal
MELK	0.000231371	-0.967249	0.137	0.277	1	quiescent basal
CKAP2	0.00551025	-0.98753	0.367	0.435	1	quiescent basal
TROAP	0.000644717	-0.994153	0.137	0.263	1	quiescent basal
NCAPH2	0.00014683	-1.02025	0.165	0.311	1	quiescent basal
STEAP1B	0.000112401	-1.03562	0.187	0.336	1	quiescent basal
MYBL2	5.60855e-05	-1.03764	0.201	0.359	1	quiescent basal
PLAA	0.000757503	-1.04644	0.137	0.258	1	quiescent basal
FANCI	0.000458603	-1.05821	0.122	0.251	1	quiescent basal
GBP6	0.00194723	-1.06884	0.245	0.357	1	quiescent basal
CNTNAP2	0.000122547	-1.13361	0.173	0.316	1	quiescent basal
IL1RN	0.00025394	-1.13962	0.619	0.689	1	quiescent basal
ME1	0.000422646	-1.1419	0.173	0.3	1	quiescent basal
NFKBIB	8.32726e-05	-1.14838	0.137	0.284	1	quiescent basal
PKMYT1	9.05944e-05	-1.15218	0.173	0.319	1	quiescent basal
GLTP	0.000980128	-1.16889	0.82	0.802	1	quiescent basal
NUP107	0.000151516	-1.18779	0.122	0.261	1	quiescent basal
LGALSL	0.00123457	-1.22095	0.273	0.381	1	quiescent basal
GADD45B	7.98797e-05	-1.26533	0.129	0.275	1	quiescent basal
HIST1H1D	0.000128033	-1.41149	0.144	0.28	1	quiescent basal
RHOV	0.000394926	-1.50031	0.137	0.258	1	quiescent basal
AC011473.4	6.86447e-05	-1.53207	0.122	0.268	1	quiescent basal
KLK11	0.00156895	-1.68917	0.309	0.398	1	quiescent basal
HIST1H1A	0.000425949	-1.84005	0.158	0.279	1	quiescent basal
SULT2B1	5.82934e-05	-2.47444	0.237	0.36	1	quiescent basal
POLR2D	0.000131059	0.436144	0.258	0.234	1	suprabasal 1
MAT2B	0.000375629	0.433636	0.267	0.245	1	suprabasal 1
NRAS	0.00100142	0.429916	0.343	0.33	1	suprabasal 1
SNAPC1	6.78791e-05	0.422567	0.344	0.325	1	suprabasal 1
NIF3L1	0.00011865	0.412841	0.259	0.234	1	suprabasal 1
MAK16	0.000199431	0.41057	0.3	0.277	1	suprabasal 1
PI3	0.00406121	-1.86567	0.83	0.825	1	suprabasal 1
TUBB2A	0.00123393	-0.436063	0.615	0.604	1	TA
KLK5	0.000351776	-0.452984	0.703	0.694	1	TA

### Sheet: organoid_IL13_anno_DEGs
gene	p_val	avg_log2FC	pct.1	pct.2	p_val_adj	cluster
SPRR1A	0	4.81522	0.359	0.027	0	diff 1
SPRR2E	0	4.77349	0.882	0.476	0	diff 1
PI3	0	4.72808	0.993	0.899	0	diff 1
TMPRSS11E	0	4.67197	0.291	0.019	0	diff 1
KLK12	0	4.59228	0.526	0.082	0	diff 1
IGFL2	0	4.48191	0.561	0.081	0	diff 1
DEGS2	0	4.42085	0.251	0.016	0	diff 1
KRTDAP	0	4.41453	0.871	0.408	0	diff 1
SBSN	0	4.37081	0.959	0.425	0	diff 1
SLPI	0	4.32321	0.984	0.724	0	diff 1
IVL	0	4.3108	0.404	0.049	0	diff 1
SPINK5	0	4.30522	0.972	0.657	0	diff 1
CLIC3	0	4.19428	0.829	0.147	0	diff 1
CWH43	0	4.06645	0.498	0.044	0	diff 1
AL033384.1	0	3.95296	0.41	0.036	0	diff 1
TNNT2	0	3.94992	0.562	0.067	0	diff 1
SPRR1B	0	3.90512	0.989	0.808	0	diff 1
KLK7	0	3.85507	0.876	0.259	0	diff 1
CXCL17	0	3.83638	0.314	0.03	0	diff 1
SORT1	0	3.79485	0.463	0.047	0	diff 1
SPRR2A	0	3.78561	0.766	0.248	0	diff 1
DEFB1	0	3.68662	0.708	0.128	0	diff 1
BSPRY	0	3.67405	0.305	0.026	0	diff 1
TTC39A	0	3.67067	0.273	0.023	0	diff 1
MYO5B	0	3.6388	0.299	0.038	0	diff 1
EPHX3	0	3.59962	0.421	0.041	0	diff 1
AL121761.2	0	3.59376	0.468	0.087	0	diff 1
RAET1L	0	3.58203	0.434	0.05	0	diff 1
TMPRSS11D	0	3.57772	0.444	0.048	0	diff 1
PLBD1	0	3.5544	0.296	0.029	0	diff 1
TMEM45A	0	3.54413	0.683	0.182	0	diff 1
S100A8	0	3.53897	0.999	0.976	0	diff 1
KRT6C	0	3.53896	0.961	0.58	0	diff 1
KLK11	0	3.53472	0.961	0.388	0	diff 1
DMKN	0	3.53296	0.98	0.713	0	diff 1
CLDN5	0	3.5179	0.411	0.07	0	diff 1
KRT6B	0	3.50484	1	0.976	0	diff 1
RHCG	0	3.48277	0.97	0.572	0	diff 1
CD24	0	3.4757	0.938	0.345	0	diff 1
CLDN4	0	3.46604	0.567	0.078	0	diff 1
MYH14	0	3.46148	0.262	0.023	0	diff 1
C10orf99	0	3.45157	0.576	0.098	0	diff 1
CYSRT1	0	3.44039	0.36	0.047	0	diff 1
RDH12	0	3.41608	0.545	0.065	0	diff 1
TM7SF2	0	3.41288	0.852	0.228	0	diff 1
LY6G6C	0	3.34463	0.466	0.063	0	diff 1
MUC15	0	3.29016	0.717	0.097	0	diff 1
KLK10	0	3.22964	0.941	0.533	0	diff 1
LINC00520	0	3.16528	0.76	0.172	0	diff 1
NEBL	0	3.15434	0.375	0.043	0	diff 1
RRAGD	0	3.11556	0.298	0.037	0	diff 1
CSTB	0	3.09967	1	0.998	0	diff 1
CLDN1	0	3.07865	0.65	0.117	0	diff 1
BBOX1	0	3.07095	0.852	0.166	0	diff 1
WFDC5	0	3.06561	0.412	0.065	0	diff 1
PLA2G4E	0	3.0541	0.309	0.035	0	diff 1
A2ML1	0	3.03965	0.864	0.223	0	diff 1
C2orf54	0	3.03479	0.555	0.08	0	diff 1
BICDL2	0	2.99994	0.414	0.056	0	diff 1
SCEL	0	2.98424	0.861	0.194	0	diff 1
TMPRSS11F	0	2.98067	0.326	0.04	0	diff 1
ANKRD35	0	2.9718	0.435	0.055	0	diff 1
DPP4	0	2.95191	0.626	0.127	0	diff 1
CYP7B1	0	2.92122	0.465	0.086	0	diff 1
PDZK1IP1	0	2.90505	0.872	0.402	0	diff 1
MGLL	0	2.88543	0.887	0.345	0	diff 1
DSG1	0	2.8353	0.488	0.076	0	diff 1
CSTA	0	2.81629	1	0.997	0	diff 1
ANKRD22	0	2.77803	0.358	0.054	0	diff 1
GGT6	0	2.77515	0.518	0.094	0	diff 1
TTC9	0	2.77164	0.5	0.1	0	diff 1
ALDH3B2	0	2.76455	0.673	0.132	0	diff 1
KLK8	0	2.75177	0.739	0.232	0	diff 1
DSG1-AS1	0	2.74429	0.543	0.106	0	diff 1
CAPN14	0	2.73935	0.758	0.177	0	diff 1
SULT2B1	0	2.72567	0.89	0.27	0	diff 1
LYPD3	0	2.70923	0.985	0.695	0	diff 1
CLDN7	0	2.7011	0.703	0.204	0	diff 1
BNIPL	0	2.67656	0.406	0.065	0	diff 1
SERPINB4	0	2.56932	0.995	0.963	0	diff 1
RAET1E	0	2.54341	0.567	0.135	0	diff 1
KCNK7	0	2.52472	0.87	0.308	0	diff 1
SDCBP2	0	2.49613	0.769	0.277	0	diff 1
CRABP2	0	2.46211	0.98	0.706	0	diff 1
SYNGR1	0	2.45858	0.752	0.246	0	diff 1
LBH	0	2.35704	0.704	0.212	0	diff 1
DSC2	0	2.35048	0.98	0.612	0	diff 1
GBP6	0	2.34712	0.955	0.503	0	diff 1
CES2	0	2.32465	0.981	0.674	0	diff 1
AQP3	0	2.29437	0.988	0.887	0	diff 1
LY6D	0	2.2382	0.992	0.879	0	diff 1
SERPINB3	0	2.22813	1	0.994	0	diff 1
KRT16	0	2.20129	1	1	0	diff 1
RAB25	0	2.13332	0.973	0.72	0	diff 1
GSN	0	2.02517	0.97	0.796	0	diff 1
TMEM40	0	2.00186	0.929	0.517	0	diff 1
GLTP	0	1.89788	0.968	0.732	0	diff 1
CST3	0	1.88691	1	0.994	0	diff 1
NAGK	0	1.88315	0.917	0.519	0	diff 1
RHOV	0	1.81649	0.827	0.291	0	diff 1
PERP	0	1.76736	1	0.999	0	diff 1
MAL2	0	1.72411	0.96	0.638	0	diff 1
FABP5	0	1.71177	1	0.997	0	diff 1
TXN	0	1.61466	1	1	0	diff 1
DSP	0	1.55159	0.999	0.996	0	diff 1
KRT6A	0	1.38954	1	1	0	diff 1
TECR	0	1.37858	0.997	0.955	0	diff 1
ITM2B	0	1.26723	0.999	0.993	0	diff 1
PTMA	0	-1.21577	0.999	1	0	diff 1
HMGB1	0	-1.49878	0.988	0.998	0	diff 1
H2AFZ	0	-1.58221	0.982	0.996	0	diff 1
TUBA1B	0	-1.63308	0.982	0.996	0	diff 1
ITGB1	0	-2.02762	0.634	0.938	0	diff 1
COL17A1	0	-2.11516	0.543	0.941	0	diff 1
CAV1	0	-2.13037	0.884	0.989	0	diff 1
STMN1	0	-2.3335	0.503	0.932	0	diff 1
ITGA6	0	-2.41332	0.487	0.918	0	diff 1
MT2A	0	-2.78077	0.961	0.996	0	diff 1
SLURP2	0	8.79389	0.432	0.002	0	diff 2
CALB2	0	8.36974	0.541	0.005	0	diff 2
DLK2	0	1.8237	0.3	0.095	0	slow cycling basal
VIM	0	1.5979	0.476	0.243	0	slow cycling basal
FAM111B	0	1.52242	0.423	0.174	0	slow cycling basal
INHBA	0	1.49152	0.566	0.31	0	slow cycling basal
CTNNAL1	0	1.26519	0.783	0.37	0	slow cycling basal
MCM5	0	1.209	0.56	0.312	0	slow cycling basal
MCM3	0	1.12747	0.683	0.422	0	slow cycling basal
LAMB3	0	1.12549	0.855	0.584	0	slow cycling basal
SERPINH1	0	1.0945	0.641	0.331	0	slow cycling basal
LAMC2	0	1.08915	0.862	0.616	0	slow cycling basal
EMP3	0	1.0834	0.906	0.633	0	slow cycling basal
GINS2	0	1.04121	0.586	0.355	0	slow cycling basal
SERPINE2	0	1.04005	0.855	0.595	0	slow cycling basal
DST	0	1.01964	0.974	0.704	0	slow cycling basal
PSMB9	0	1.01875	0.556	0.297	0	slow cycling basal
LAMA3	0	1.0146	0.838	0.6	0	slow cycling basal
FEZ1	0	0.992134	0.602	0.354	0	slow cycling basal
IGFBP7	0	0.975595	0.708	0.466	0	slow cycling basal
RAB32	0	0.970265	0.625	0.365	0	slow cycling basal
PCNA	0	0.939977	0.787	0.603	0	slow cycling basal
ARL4C	0	0.939219	0.802	0.467	0	slow cycling basal
MT2A	0	0.915748	0.999	0.99	0	slow cycling basal
ITGB4	0	0.882608	0.942	0.669	0	slow cycling basal
SLC7A5	0	0.862487	0.878	0.617	0	slow cycling basal
PLEK2	0	0.854248	0.841	0.618	0	slow cycling basal
TNC	0	0.852885	0.954	0.751	0	slow cycling basal
SLC3A2	0	0.806726	0.977	0.88	0	slow cycling basal
PDPN	0	0.792224	0.905	0.69	0	slow cycling basal
PTHLH	0	0.782041	0.816	0.59	0	slow cycling basal
CAVIN3	0	0.774588	0.903	0.646	0	slow cycling basal
ITGA6	0	0.761503	0.986	0.825	0	slow cycling basal
AREG	0	0.756182	0.956	0.824	0	slow cycling basal
ITGB1	0	0.729249	0.986	0.872	0	slow cycling basal
CAV1	0	0.681563	0.999	0.971	0	slow cycling basal
COL17A1	0	0.669701	0.99	0.865	0	slow cycling basal
NASP	0	0.645868	0.933	0.802	0	slow cycling basal
ITGA3	0	0.643357	0.895	0.702	0	slow cycling basal
ANXA5	0	0.531976	0.975	0.92	0	slow cycling basal
STMN1	0	0.467391	0.979	0.855	0	slow cycling basal
FTH1	0	0.420479	1	0.995	0	slow cycling basal
DYNLL1	0	-0.605636	0.999	0.996	0	slow cycling basal
HSPB1	0	-0.613113	0.998	0.997	0	slow cycling basal
FAM96B	0	-0.618023	0.946	0.964	0	slow cycling basal
CD9	0	-0.627719	0.999	0.995	0	slow cycling basal
PHLDA3	0	-0.674547	0.807	0.9	0	slow cycling basal
KLF5	0	-0.765799	0.757	0.864	0	slow cycling basal
DSC3	0	-0.776315	0.933	0.965	0	slow cycling basal
JUP	0	-0.783303	0.962	0.972	0	slow cycling basal
TXN	0	-0.785748	1	1	0	slow cycling basal
KRT6A	0	-0.806975	1	1	0	slow cycling basal
CST3	0	-0.908167	0.997	0.993	0	slow cycling basal
PKP1	0	-1.012	0.882	0.946	0	slow cycling basal
PERP	0	-1.04037	1	0.998	0	slow cycling basal
MT1X	0	-1.04914	0.999	0.998	0	slow cycling basal
HES2	0	-1.24533	0.43	0.704	0	slow cycling basal
RAB25	0	-1.25657	0.654	0.795	0	slow cycling basal
PITX1	0	-1.2688	0.959	0.981	0	slow cycling basal
TACSTD2	0	-1.32628	0.865	0.947	0	slow cycling basal
HES4	0	-1.36883	0.294	0.581	0	slow cycling basal
MAL2	0	-1.38054	0.522	0.759	0	slow cycling basal
SPPL3	0	-1.40453	0.402	0.616	0	slow cycling basal
CSTA	0	-1.43952	0.999	0.996	0	slow cycling basal
DSP	0	-1.46918	0.997	0.997	0	slow cycling basal
FABP5	0	-1.49573	0.998	0.996	0	slow cycling basal
GLTP	0	-1.55217	0.643	0.824	0	slow cycling basal
DSG3	0	-1.56358	0.678	0.861	0	slow cycling basal
SERPINB3	0	-1.61741	0.995	0.994	0	slow cycling basal
CES2	0	-1.65643	0.56	0.792	0	slow cycling basal
CSTB	0	-1.66246	1	0.997	0	slow cycling basal
AQP3	0	-1.681	0.854	0.922	0	slow cycling basal
PPL	0	-1.6969	0.305	0.579	0	slow cycling basal
CDH16	0	-1.75865	0.185	0.461	0	slow cycling basal
SERPINB4	0	-1.85232	0.952	0.975	0	slow cycling basal
THBD	0	-1.94337	0.204	0.531	0	slow cycling basal
KRT16	0	-1.97348	1	1	0	slow cycling basal
LYPD3	0	-2.04012	0.62	0.782	0	slow cycling basal
KLK10	0	-2.09409	0.445	0.639	0	slow cycling basal
CRABP2	0	-2.18686	0.611	0.807	0	slow cycling basal
RRAD	0	-2.20329	0.483	0.757	0	slow cycling basal
NRARP	0	-2.23649	0.107	0.378	0	slow cycling basal
DSC2	0	-2.35795	0.491	0.741	0	slow cycling basal
A2ML1	0	-2.36627	0.124	0.361	0	slow cycling basal
NOTCH3	0	-2.39937	0.068	0.296	0	slow cycling basal
KCNK7	0	-2.41358	0.175	0.466	0	slow cycling basal
METRNL	0	-2.45012	0.107	0.392	0	slow cycling basal
GBP6	0	-2.506	0.363	0.656	0	slow cycling basal
ZNF750	0	-2.51727	0.11	0.442	0	slow cycling basal
KLK11	0	-2.58382	0.269	0.535	0	slow cycling basal
KRT6B	0	-2.59198	0.972	0.981	0	slow cycling basal
SPRR1B	0	-2.67876	0.764	0.86	0	slow cycling basal
KRT6C	0	-2.72265	0.494	0.684	0	slow cycling basal
RHOV	0	-2.75135	0.119	0.476	0	slow cycling basal
RHCG	0	-2.83581	0.477	0.685	0	slow cycling basal
NECTIN4	0	-2.83612	0.043	0.25	0	slow cycling basal
LY6D	0	-2.84067	0.833	0.925	0	slow cycling basal
SULT2B1	0	-3.00407	0.131	0.437	0	slow cycling basal
SCEL	0	-3.01859	0.086	0.341	0	slow cycling basal
BBOX1	0	-3.13259	0.069	0.305	0	slow cycling basal
CENPF	0	1.63625	0.849	0.514	0	suprabasal 1
KRT6A	0	-1.04573	1	1	0	suprabasal 1
ZNF750	0	2.02418	0.535	0.161	0	suprabasal 2
RHOV	0	1.99898	0.564	0.18	0	suprabasal 2
NRARP	0	1.99244	0.464	0.142	0	suprabasal 2
RRAD	0	1.90372	0.861	0.509	0	suprabasal 2
LY6D	0	1.7791	0.959	0.843	0	suprabasal 2
NOTCH3	0	1.77174	0.351	0.108	0	suprabasal 2
NECTIN4	0	1.76696	0.289	0.086	0	suprabasal 2
THBD	0	1.74334	0.629	0.25	0	suprabasal 2
METRNL	0	1.60568	0.455	0.16	0	suprabasal 2
GBP6	0	1.52482	0.738	0.407	0	suprabasal 2
HES4	0	1.48795	0.698	0.317	0	suprabasal 2
SULT2B1	0	1.48506	0.494	0.193	0	suprabasal 2
CDH16	0	1.39913	0.535	0.229	0	suprabasal 2
DSC2	0	1.38365	0.814	0.527	0	suprabasal 2
KCNK7	0	1.35411	0.527	0.23	0	suprabasal 2
KRT16	0	1.34126	1	1	0	suprabasal 2
CRABP2	0	1.24582	0.879	0.631	0	suprabasal 2
NMU	0	1.23274	0.576	0.324	0	suprabasal 2
TACSTD2	0	1.22594	0.987	0.868	0	suprabasal 2
FABP5	0	1.19707	1	0.995	0	suprabasal 2
HES2	0	1.12791	0.788	0.467	0	suprabasal 2
DSG3	0	1.09655	0.932	0.695	0	suprabasal 2
DSP	0	1.09391	1	0.995	0	suprabasal 2
MT1X	0	1.09381	1	0.998	0	suprabasal 2
GLTP	0	1.06494	0.872	0.672	0	suprabasal 2
PITX1	0	1.04352	0.993	0.959	0	suprabasal 2
AQP3	0	1.02668	0.969	0.848	0	suprabasal 2
MAL2	0	1.02424	0.839	0.551	0	suprabasal 2
CCND1	0	0.982571	0.87	0.708	0	suprabasal 2
SERPINB3	0	0.981127	1	0.991	0	suprabasal 2
PPL	0	0.954386	0.636	0.358	0	suprabasal 2
SERPINB1	0	0.928563	0.947	0.848	0	suprabasal 2
SERPINB4	0	0.910294	0.993	0.949	0	suprabasal 2
LYPD3	0	0.883754	0.829	0.643	0	suprabasal 2
PKP1	0	0.837187	0.976	0.884	0	suprabasal 2
CES2	0	0.797559	0.849	0.6	0	suprabasal 2
KLF5	0	0.795477	0.916	0.761	0	suprabasal 2
CA2	0	0.775395	0.972	0.88	0	suprabasal 2
KRT17	0	0.74945	1	0.999	0	suprabasal 2
VSNL1	0	0.734744	0.9	0.768	0	suprabasal 2
RHCG	0	0.733866	0.739	0.511	0	suprabasal 2
SLC9A3R1	0	0.709817	0.9	0.772	0	suprabasal 2
FAM96B	0	0.707507	0.985	0.94	0	suprabasal 2
JUP	0	0.702537	0.993	0.953	0	suprabasal 2
RAB25	0	0.697999	0.845	0.67	0	suprabasal 2
PERP	0	0.696331	1	0.998	0	suprabasal 2
KRT6A	0	0.693857	1	1	0	suprabasal 2
DSC3	0	0.670302	0.985	0.932	0	suprabasal 2
ID3	0	0.666616	0.969	0.916	0	suprabasal 2
NEAT1	0	0.633719	0.998	0.994	0	suprabasal 2
HSPB1	0	0.609795	1	0.996	0	suprabasal 2
KRT6B	0	0.579123	0.994	0.967	0	suprabasal 2
TXN	0	0.52027	1	1	0	suprabasal 2
CD9	0	0.517295	1	0.995	0	suprabasal 2
KLK11	0	0.515952	0.589	0.321	0	suprabasal 2
S100A14	0	0.446789	1	0.999	0	suprabasal 2
CST3	0	0.445404	1	0.992	0	suprabasal 2
DEK	0	-0.624069	0.909	0.956	0	suprabasal 2
AP2B1	0	-0.719245	0.707	0.847	0	suprabasal 2
AREG	0	-0.722236	0.792	0.933	0	suprabasal 2
CAV1	0	-0.81147	0.981	0.985	0	suprabasal 2
COL17A1	0	-0.812152	0.876	0.946	0	suprabasal 2
STMN1	0	-0.83453	0.871	0.931	0	suprabasal 2
ITGA3	0	-0.837251	0.681	0.848	0	suprabasal 2
SLC3A2	0	-0.847025	0.885	0.945	0	suprabasal 2
ITGA6	0	-0.923516	0.826	0.936	0	suprabasal 2
PDPN	0	-0.9929	0.668	0.851	0	suprabasal 2
ITGB1	0	-0.999055	0.878	0.948	0	suprabasal 2
CAVIN3	0	-1.01712	0.61	0.844	0	suprabasal 2
THBS1	0	-1.02613	0.498	0.72	0	suprabasal 2
PLEK2	0	-1.05955	0.587	0.79	0	suprabasal 2
TNC	0	-1.10487	0.728	0.905	0	suprabasal 2
SLC7A5	0	-1.13644	0.577	0.82	0	suprabasal 2
LAMA3	0	-1.19592	0.572	0.78	0	suprabasal 2
ITGB4	0	-1.20231	0.635	0.876	0	suprabasal 2
EMP3	0	-1.24125	0.605	0.838	0	suprabasal 2
RAB32	0	-1.24405	0.314	0.573	0	suprabasal 2
PSMB9	0	-1.27159	0.251	0.502	0	suprabasal 2
SERPINE2	0	-1.32713	0.565	0.792	0	suprabasal 2
FEZ1	0	-1.34305	0.305	0.553	0	suprabasal 2
LAMB3	0	-1.35079	0.55	0.79	0	suprabasal 2
LAMC2	0	-1.44227	0.576	0.808	0	suprabasal 2
MT2A	0	-1.48325	0.992	0.995	0	suprabasal 2
DST	0	-1.59734	0.652	0.92	0	suprabasal 2
SERPINH1	0	-1.65591	0.249	0.591	0	suprabasal 2
ARL4C	0	-1.85852	0.365	0.756	0	suprabasal 2
CTNNAL1	0	-2.11981	0.26	0.717	0	suprabasal 2
VIM	0	-2.7047	0.202	0.427	0	suprabasal 2
UBE2C	0	3.55233	0.936	0.292	0	TA
PIF1	0	3.40908	0.687	0.091	0	TA
TOP2A	0	3.04131	0.973	0.459	0	TA
PLK1	0	3.01366	0.927	0.255	0	TA
FAM83D	0	2.9571	0.754	0.168	0	TA
PSRC1	0	2.91492	0.632	0.118	0	TA
GTSE1	0	2.85066	0.876	0.21	0	TA
HJURP	0	2.84142	0.679	0.132	0	TA
CENPA	0	2.83075	0.892	0.233	0	TA
CDK1	0	2.82293	0.909	0.31	0	TA
MXD3	0	2.81337	0.463	0.086	0	TA
AURKA	0	2.80313	0.921	0.275	0	TA
KIF18A	0	2.8027	0.538	0.1	0	TA
CCNF	0	2.76579	0.615	0.12	0	TA
KIF2C	0	2.72177	0.732	0.159	0	TA
AURKB	0	2.70312	0.894	0.252	0	TA
NEK2	0	2.68437	0.563	0.108	0	TA
CDCA8	0	2.6746	0.758	0.176	0	TA
CENPE	0	2.66557	0.949	0.327	0	TA
PIMREG	0	2.65335	0.5	0.1	0	TA
HYLS1	0	2.62396	0.554	0.128	0	TA
SGO2	0	2.62301	0.927	0.29	0	TA
KIF14	0	2.60828	0.636	0.136	0	TA
CDCA2	0	2.58076	0.797	0.206	0	TA
ASPM	0	2.57438	0.956	0.336	0	TA
KIF23	0	2.56585	0.866	0.256	0	TA
HMMR	0	2.56583	0.947	0.307	0	TA
NDC80	0	2.5375	0.862	0.233	0	TA
CDCA3	0	2.53517	0.813	0.232	0	TA
DEPDC1	0	2.52731	0.796	0.204	0	TA
TTK	0	2.5259	0.669	0.155	0	TA
KPNA2	0	2.51627	0.975	0.723	0	TA
TNFAIP8L1	0	2.51431	0.586	0.137	0	TA
CKAP2L	0	2.50975	0.8	0.21	0	TA
NUSAP1	0	2.45039	0.973	0.461	0	TA
KIF20A	0	2.42316	0.515	0.115	0	TA
KIFC1	0	2.42275	0.763	0.199	0	TA
UBE2S	0	2.4171	0.999	0.797	0	TA
CENPF	0	2.40803	0.993	0.514	0	TA
NUF2	0	2.35553	0.824	0.244	0	TA
ARHGAP11A	0	2.33866	0.676	0.181	0	TA
NCAPG	0	2.32072	0.846	0.267	0	TA
CKAP2	0	2.30048	0.948	0.461	0	TA
CKS2	0	2.28892	0.992	0.73	0	TA
HMGB2	0	2.28186	0.992	0.592	0	TA
DLGAP5	0	2.27819	0.935	0.343	0	TA
SGO1	0	2.25848	0.744	0.214	0	TA
ARL6IP1	0	2.25684	0.917	0.44	0	TA
BUB1B	0	2.25359	0.654	0.174	0	TA
CCNA2	0	2.24103	0.859	0.303	0	TA
TPX2	0	2.22383	0.966	0.48	0	TA
BUB1	0	2.19047	0.629	0.174	0	TA
TACC3	0	2.17337	0.863	0.311	0	TA
SPC25	0	2.17072	0.699	0.204	0	TA
KIF11	0	2.15103	0.719	0.221	0	TA
CCNB1	0	2.13435	0.989	0.586	0	TA
KNSTRN	0	2.12847	0.732	0.272	0	TA
ANLN	0	2.12656	0.849	0.314	0	TA
KNL1	0	2.10559	0.749	0.233	0	TA
NCAPH	0	2.09728	0.589	0.167	0	TA
G2E3	0	2.06924	0.742	0.274	0	TA
CDC20	0	2.05115	0.982	0.547	0	TA
KIF4A	0	2.04959	0.655	0.198	0	TA
H2AFX	0	2.03845	0.919	0.468	0	TA
PRC1	0	2.03411	0.644	0.205	0	TA
MKI67	0	2.01832	0.989	0.61	0	TA
KIF20B	0	2.00499	0.957	0.489	0	TA
CCNB2	0	1.96991	0.933	0.412	0	TA
PBK	0	1.95928	0.921	0.406	0	TA
ECT2	0	1.88361	0.758	0.299	0	TA
SMC4	0	1.86465	0.977	0.596	0	TA
PRR11	0	1.86449	0.795	0.313	0	TA
CEP55	0	1.85158	0.891	0.365	0	TA
DBF4	0	1.83691	0.896	0.466	0	TA
KIF22	0	1.83523	0.833	0.369	0	TA
CKS1B	0	1.76955	0.988	0.769	0	TA
BIRC5	0	1.62738	0.951	0.562	0	TA
CDKN3	0	1.59886	0.943	0.579	0	TA
TUBA1C	0	1.37202	0.999	0.991	0	TA
TUBB4B	0	1.32577	1	0.987	0	TA
PTTG1	0	1.25867	0.993	0.874	0	TA
STMN1	0	1.14912	0.997	0.904	0	TA
TUBB	0	1.09268	0.999	0.976	0	TA
CD9	2.28366e-307	1.20866	1	0.997	5.3538e-303	diff 1
RACGAP1	3.55715e-307	2.02955	0.664	0.223	8.33938e-303	TA
PKP1	1.85772e-306	1.36422	0.994	0.913	4.35523e-302	diff 1
CSNK1A1	1.13973e-304	0.430919	0.998	0.98	2.67199e-300	suprabasal 2
SERPINB1	1.19143e-304	-1.12552	0.844	0.915	2.7932e-300	slow cycling basal
PPL	8.54904e-304	2.11726	0.898	0.434	2.00424e-299	diff 1
MIS18BP1	1.545e-303	1.64916	0.85	0.443	3.6221e-299	TA
DNASE1L3	4.25258e-302	3.27748	0.332	0.05	9.96975e-298	diff 1
AKR1B10	5.73985e-302	1.38315	0.564	0.329	1.34565e-297	suprabasal 2
NMU	1.08385e-301	-1.46751	0.284	0.518	2.54097e-297	slow cycling basal
DYNLT3	6.17899e-301	2.11748	0.832	0.373	1.4486e-296	diff 1
INHBA	1.10408e-300	-1.67351	0.277	0.506	2.58841e-296	suprabasal 2
HMGN2	3.78324e-300	-1.44237	0.866	0.975	8.86943e-296	diff 1
NRG1	5.41605e-300	-1.97828	0.121	0.346	1.26974e-295	suprabasal 2
CYB5A	7.12923e-299	1.93716	0.864	0.438	1.67138e-294	diff 1
LAD1	7.45511e-299	-0.625725	0.891	0.936	1.74777e-294	slow cycling basal
NECTIN4	2.44011e-297	2.21392	0.558	0.137	5.7206e-293	diff 1
DLK2	3.86725e-297	-2.44863	0.055	0.259	9.06639e-293	suprabasal 2
FTH1	1.12532e-296	-1.1685	0.979	0.998	2.63819e-292	diff 1
BTG2	3.5389e-296	1.19024	0.607	0.366	8.29659e-292	suprabasal 2
CALM2	4.73479e-296	1.03441	0.995	0.973	1.11002e-291	TA
SAP30	4.85476e-296	1.8227	0.769	0.342	1.13815e-291	TA
SERPINB2	5.76781e-296	0.972763	0.82	0.638	1.35221e-291	suprabasal 2
EZR	1.08289e-295	-0.675169	0.829	0.909	2.53874e-291	slow cycling basal
LINC00520	1.56003e-294	-2.37266	0.092	0.29	3.65734e-290	slow cycling basal
METRNL	2.62593e-294	2.06568	0.721	0.241	6.15623e-290	diff 1
SLC9A3R1	1.04161e-292	-0.796226	0.77	0.857	2.44195e-288	slow cycling basal
C4orf3	1.67816e-292	1.47252	0.985	0.899	3.93429e-288	diff 1
JUP	4.93411e-292	1.10611	0.996	0.966	1.15675e-287	diff 1
KLK10	1.71917e-291	0.423005	0.696	0.473	4.03043e-287	suprabasal 2
ME1	4.08689e-291	2.08731	0.73	0.269	9.5813e-287	diff 1
LGALS1	2.08504e-290	0.566015	0.97	0.907	4.88818e-286	slow cycling basal
EVPL	4.85865e-290	2.15322	0.814	0.332	1.13906e-285	diff 1
FST	1.28323e-289	0.668888	0.739	0.495	3.00841e-285	slow cycling basal
SPPL3	4.34609e-289	1.12268	0.663	0.442	1.0189e-284	suprabasal 2
PRSS23	7.48032e-289	-1.2978	0.257	0.494	1.75369e-284	suprabasal 2
CALML5	7.62509e-288	3.43656	0.279	0.036	1.78763e-283	diff 1
DST	3.77772e-287	-2.62976	0.417	0.846	8.85649e-283	diff 1
MCM6	1.76112e-286	1.15207	0.491	0.266	4.12876e-282	slow cycling basal
GCNT3	2.67141e-286	3.51039	0.25	0.029	6.26285e-282	diff 1
TUBA1B	1.40777e-285	0.91955	1	0.995	3.30037e-281	TA
H2AFZ	2.68457e-284	0.912225	0.999	0.995	6.2937e-280	TA
DUSP1	6.2272e-283	1.02123	0.654	0.428	1.45991e-278	suprabasal 2
LAD1	8.09935e-283	0.524334	0.965	0.889	1.89881e-278	suprabasal 2
FAM25A	1.47086e-281	3.96465	0.25	0.03	3.44828e-277	diff 1
SCEL	1.02599e-280	1.18818	0.369	0.149	2.40533e-276	suprabasal 2
DUSP6	1.85408e-280	0.889439	0.587	0.352	4.3467e-276	slow cycling basal
CYR61	2.23623e-280	1.23532	0.415	0.199	5.24261e-276	slow cycling basal
MCM7	2.69688e-280	0.821974	0.702	0.491	6.32256e-276	slow cycling basal
TMEM184A	3.2297e-280	1.9624	0.422	0.083	7.57172e-276	diff 1
AP2B1	5.32859e-280	0.526235	0.89	0.723	1.24924e-275	slow cycling basal
LGALS1	1.22718e-279	-0.767126	0.91	0.949	2.87699e-275	suprabasal 2
THBS1	2.12656e-279	0.739233	0.757	0.547	4.9855e-275	slow cycling basal
CST6	2.15704e-279	8.50267	0.351	0.003	5.05696e-275	diff 2
TNC	3.02082e-278	-2.18155	0.459	0.862	7.08201e-274	diff 1
SLBP	3.25168e-278	0.701083	0.801	0.644	7.62323e-274	slow cycling basal
UBALD2	5.16465e-278	1.63506	0.85	0.476	1.2108e-273	TA
KRT6C	2.74995e-277	0.58488	0.73	0.526	6.44698e-273	suprabasal 2
CYP1B1	4.92888e-277	1.13001	0.588	0.363	1.15553e-272	suprabasal 2
INCENP	9.70107e-277	2.32178	0.473	0.119	2.27432e-272	TA
NEAT1	2.82585e-276	-0.992764	0.971	0.998	6.62493e-272	suprabasal 1
DLGAP5	3.29039e-276	1.46575	0.722	0.346	7.71399e-272	suprabasal 1
S100A16	3.54865e-276	0.432855	1	0.998	8.31946e-272	suprabasal 2
CCNB1	2.77966e-275	1.49152	0.837	0.589	6.51663e-271	suprabasal 1
JPT1	3.1208e-275	0.995912	0.997	0.98	7.31641e-271	TA
ITGB4	4.97141e-275	-2.31297	0.303	0.816	1.1655e-270	diff 1
TRIM29	2.97449e-273	-0.876706	0.637	0.78	6.97338e-269	slow cycling basal
HEBP2	3.49673e-273	1.26668	0.986	0.935	8.19773e-269	diff 1
LGALS7B	5.31823e-273	2.18813	0.911	0.682	1.24681e-268	diff 1
ZWINT	5.85479e-272	1.56195	0.836	0.409	1.3726e-267	TA
ASPM	3.12455e-271	1.62764	0.701	0.342	7.32519e-267	suprabasal 1
MAD2L1	2.55836e-270	1.49076	0.88	0.493	5.99782e-266	TA
TMEM79	2.82654e-268	1.92927	0.762	0.304	6.62655e-264	diff 1
IGFBP7	5.0359e-268	-1.08865	0.443	0.646	1.18062e-263	suprabasal 2
DIAPH3	4.04999e-267	1.82471	0.664	0.24	9.49479e-263	TA
SLPI	1.29065e-266	-2.934	0.685	0.779	3.02579e-262	slow cycling basal
FHL2	3.03056e-266	0.767369	0.656	0.437	7.10485e-262	slow cycling basal
ARHGEF39	4.36171e-266	2.64718	0.317	0.055	1.02256e-261	TA
DYNLL1	2.10477e-265	0.914062	1	0.997	4.93443e-261	diff 1
DSG3	5.02132e-265	1.81264	0.984	0.769	1.1772e-260	diff 1
CLDN7	5.17649e-265	-2.04781	0.119	0.317	1.21358e-260	slow cycling basal
TGFBI	8.56032e-265	0.949463	0.591	0.372	2.00688e-260	slow cycling basal
MPP7	2.6451e-264	1.90541	0.773	0.322	6.20117e-260	diff 1
SH3KBP1	4.40964e-264	3.04597	0.395	0.082	1.0338e-259	diff 1
TACSTD2	2.83491e-263	1.19456	0.996	0.906	6.64617e-259	diff 1
EMP3	4.60873e-263	-2.58128	0.28	0.78	1.08047e-258	diff 1
CDKN2B	5.98051e-263	2.41489	0.483	0.117	1.40207e-258	diff 1
KRT16	4.63042e-262	-1.98821	0.999	1	1.08556e-257	suprabasal 1
HMGB1	7.7079e-262	0.767696	0.999	0.997	1.80704e-257	TA
NRG1	1.33794e-261	1.28625	0.38	0.173	3.13666e-257	slow cycling basal
CYR61	1.84241e-261	-1.56686	0.158	0.371	4.31936e-257	suprabasal 2
SH3PXD2A	6.16565e-261	-1.0161	0.423	0.618	1.44548e-256	suprabasal 2
S100A11	3.55077e-260	0.909957	1	0.999	8.32443e-256	diff 1
BUB3	8.94198e-260	1.45504	0.923	0.68	2.09636e-255	TA
DEPDC1B	6.762e-259	2.12937	0.495	0.135	1.58528e-254	TA
FHL2	2.38553e-258	-0.990097	0.41	0.604	5.59263e-254	suprabasal 2
TNFRSF12A	2.57369e-258	0.500213	0.951	0.827	6.03376e-254	slow cycling basal
MGLL	3.87161e-258	-1.82508	0.26	0.462	9.07661e-254	slow cycling basal
ANXA1	7.86009e-258	2.03785	0.996	0.987	1.84272e-253	diff 1
SBSN	8.06458e-258	-3.10995	0.349	0.536	1.89066e-253	slow cycling basal
ARL4C	1.86264e-257	1.41061	0.932	0.596	4.36677e-253	TA
PITX1	4.68695e-257	1.19972	0.997	0.97	1.09881e-252	diff 1
FUT2	5.76374e-257	2.82188	0.291	0.044	1.35125e-252	diff 1
CSNK1A1	9.34812e-257	-0.418592	0.986	0.988	2.19157e-252	slow cycling basal
DEK	1.11231e-256	0.431727	0.979	0.908	2.60769e-252	slow cycling basal
CTSZ	6.57866e-256	0.667997	0.756	0.563	1.5423e-251	slow cycling basal
TRIM29	1.56619e-255	0.67681	0.827	0.655	3.67178e-251	suprabasal 2
BASP1	1.40071e-254	0.729496	0.679	0.471	3.28383e-250	slow cycling basal
CTNNBIP1	2.26027e-254	1.30504	0.969	0.814	5.29898e-250	diff 1
ODC1	5.10898e-254	0.693629	0.836	0.699	1.19775e-249	slow cycling basal
COL7A1	1.02092e-253	-0.982066	0.423	0.65	2.39344e-249	suprabasal 2
CDCA7	1.9772e-253	1.27698	0.375	0.175	4.63534e-249	slow cycling basal
CDA	6.9902e-253	2.30009	0.72	0.306	1.63878e-248	diff 1
CDC20	8.13302e-253	1.30996	0.828	0.549	1.90671e-248	suprabasal 1
SERPINB6	1.00798e-252	2.36174	0.949	0.749	2.36311e-248	diff 1
TXN	1.04761e-252	-0.968752	0.999	1	2.45603e-248	suprabasal 1
CSTA	2.41148e-251	-1.54309	0.974	0.999	5.65347e-247	suprabasal 1
CRYAB	4.54253e-251	2.65287	0.496	0.131	1.06495e-246	diff 1
DBI	9.65053e-251	1.03122	0.997	0.995	2.26247e-246	diff 1
FAM84A	1.17489e-250	2.12651	0.592	0.183	2.75442e-246	diff 1
DEK	6.59703e-250	-1.51288	0.774	0.948	1.54661e-245	diff 1
KLK7	1.04656e-249	-2.63987	0.181	0.377	2.45355e-245	slow cycling basal
LGALS3	3.54355e-249	0.432621	0.997	0.987	8.30749e-245	suprabasal 2
SCNN1A	4.00705e-248	3.07804	0.25	0.033	9.39413e-244	diff 1
MAP3K8	5.48037e-248	1.63634	0.283	0.105	1.28482e-243	suprabasal 2
SLCO2A1	1.32367e-247	3.5532	0.275	0.041	3.10322e-243	diff 1
KRT5	1.86996e-247	-0.638061	1	1	4.38393e-243	suprabasal 1
KRT14	9.67183e-247	-0.611984	1	1	2.26746e-242	suprabasal 1
DLG1	2.78715e-246	0.827594	0.74	0.54	6.5342e-242	suprabasal 2
TMPO	3.67294e-246	1.29269	0.926	0.6	8.61085e-242	TA
CDKN1A	7.12333e-246	0.667289	0.852	0.688	1.66999e-241	suprabasal 2
DMKN	1.15942e-245	-2.45188	0.667	0.774	2.71815e-241	slow cycling basal
HSPB1	2.58452e-245	0.991998	0.999	0.997	6.05916e-241	diff 1
TPM2	7.45035e-245	0.591432	0.856	0.72	1.74666e-240	slow cycling basal
PDLIM1	3.00845e-244	0.417506	0.971	0.912	7.05302e-240	slow cycling basal
BORA	3.07847e-244	2.66913	0.309	0.057	7.21717e-240	TA
CARD18	4.21541e-244	2.75713	0.455	0.113	9.88262e-240	diff 1
TGFBI	1.04288e-243	-1.17499	0.337	0.543	2.44492e-239	suprabasal 2
TMEM79	5.38408e-243	-1.39795	0.212	0.42	1.26224e-238	slow cycling basal
PHLDA1	1.30514e-242	0.907043	0.56	0.352	3.05976e-238	slow cycling basal
GJB2	6.64706e-242	-0.487827	0.992	0.995	1.55834e-237	suprabasal 2
CENPW	1.52951e-241	-2.15383	0.299	0.776	3.58579e-237	diff 1
JAG2	2.82842e-241	-1.45555	0.184	0.393	6.63094e-237	suprabasal 2
CAVIN3	4.16343e-241	-2.22792	0.319	0.784	9.76075e-237	diff 1
LTA4H	1.24865e-240	-0.742282	0.761	0.852	2.92733e-236	slow cycling basal
ASPG	1.7734e-240	2.55149	0.351	0.067	4.15757e-236	diff 1
S100A14	4.3954e-240	-0.416439	1	0.999	1.03046e-235	slow cycling basal
CD9	4.84179e-240	-0.87802	0.968	1	1.13511e-235	suprabasal 1
NBEAL2	1.07322e-239	-1.6473	0.185	0.387	2.51607e-235	slow cycling basal
RBBP8	1.4609e-239	-0.992197	0.36	0.561	3.42494e-235	suprabasal 2
GJB2	4.12177e-239	0.426844	0.998	0.99	9.66309e-235	slow cycling basal
ATOX1	7.04009e-238	1.09027	0.992	0.973	1.65048e-233	diff 1
EMP2	1.26659e-237	0.523588	0.97	0.934	2.96939e-233	suprabasal 2
COL7A1	1.33046e-237	0.726025	0.697	0.466	3.11914e-233	slow cycling basal
ARPC1B	2.57061e-237	0.454692	0.945	0.862	6.02655e-233	slow cycling basal
KRT17	4.44201e-237	-1.17266	0.993	1	1.04139e-232	suprabasal 1
SLC3A2	4.48643e-237	-1.64888	0.762	0.932	1.0518e-232	diff 1
S100A16	7.39624e-237	-0.489154	1	0.998	1.73397e-232	slow cycling basal
FXYD3	1.10268e-236	0.963501	0.996	0.986	2.58512e-232	diff 1
TMPRSS4	2.61811e-236	2.0878	0.564	0.167	6.1379e-232	diff 1
SPAG5	4.4351e-236	2.18559	0.424	0.109	1.03976e-231	TA
GSTP1	5.11586e-236	0.765257	1	1	1.19936e-231	diff 1
NASP	2.01689e-235	-0.569897	0.804	0.892	4.72841e-231	suprabasal 2
PRMT1	6.42886e-235	-1.28188	0.782	0.949	1.50718e-230	diff 1
SPINK5	9.71259e-235	-2.51427	0.583	0.744	2.27702e-230	slow cycling basal
FST	1.36684e-234	-0.98156	0.467	0.68	3.20443e-230	suprabasal 2
MT2A	3.9567e-234	1.25491	0.999	0.994	9.27609e-230	TA
OCIAD2	4.60693e-234	0.550809	0.935	0.874	1.08005e-229	slow cycling basal
BBOX1	5.708e-234	1.26824	0.322	0.133	1.33818e-229	suprabasal 2
HMMR	1.03752e-233	1.51161	0.656	0.316	2.43237e-229	suprabasal 1
UBE2T	4.59405e-233	1.39127	0.848	0.47	1.07703e-228	TA
CENPE	5.73125e-233	1.54736	0.674	0.335	1.34363e-228	suprabasal 1
AKR1B10	6.70871e-233	-1.42607	0.302	0.502	1.57279e-228	slow cycling basal
CENPW	1.25417e-232	1.09372	0.954	0.739	2.94028e-228	TA
RAET1G	1.79913e-232	1.83497	0.725	0.312	4.21787e-228	diff 1
TNFRSF12A	3.02271e-232	-0.627952	0.821	0.917	7.08643e-228	suprabasal 2
ADH5	4.9468e-232	-1.52469	0.592	0.888	1.15973e-227	diff 1
HSPB1	8.06109e-232	-0.899291	0.982	0.999	1.88984e-227	suprabasal 1
HES5	1.03722e-231	3.10084	0.333	0.065	2.43166e-227	diff 1
KIF18B	1.15658e-231	2.53516	0.306	0.058	2.71149e-227	TA
EVPL	1.56105e-231	-1.44207	0.241	0.45	3.65973e-227	slow cycling basal
TFPI2	1.59475e-231	0.716187	0.816	0.648	3.73874e-227	slow cycling basal
RRAD	5.16579e-231	1.41029	0.949	0.619	1.21107e-226	diff 1
PDPN	1.31489e-230	-2.00771	0.388	0.807	3.08264e-226	diff 1
ABLIM1	1.43897e-230	-0.954544	0.446	0.635	3.37353e-226	slow cycling basal
RAB11FIP1	3.18605e-230	2.11362	0.707	0.312	7.46938e-226	diff 1
NASP	5.06084e-230	-1.70515	0.588	0.875	1.18646e-225	diff 1
SQLE	7.80611e-230	1.10123	0.988	0.945	1.83006e-225	diff 1
LLGL2	1.17803e-229	1.89386	0.669	0.254	2.76178e-225	diff 1
ACSL4	2.34131e-229	-1.0936	0.27	0.476	5.48897e-225	suprabasal 2
TST	2.47874e-229	2.16249	0.621	0.226	5.81116e-225	diff 1
ITLN1	3.00004e-229	7.07701	0.351	0.004	7.0333e-225	diff 2
VAMP8	3.50323e-229	1.09255	0.994	0.949	8.21296e-225	diff 1
S100A16	3.58151e-229	0.958728	1	0.998	8.3965e-225	diff 1
CCND1	3.65135e-229	-0.880884	0.716	0.807	8.56022e-225	slow cycling basal
PSIP1	5.63015e-229	-0.854469	0.416	0.616	1.31993e-224	suprabasal 2
PYCARD	1.36383e-228	1.13751	0.988	0.932	3.19737e-224	diff 1
ATP12A	1.48916e-228	8.02145	0.649	0.014	3.49119e-224	diff 2
NUCKS1	2.3878e-228	0.804242	0.997	0.978	5.59796e-224	TA
SQLE	3.5245e-228	-0.601982	0.94	0.954	8.26285e-224	slow cycling basal
PHLDA3	7.2468e-228	0.534931	0.927	0.821	1.69894e-223	suprabasal 2
LTA4H	1.78344e-227	0.560583	0.887	0.769	4.18111e-223	suprabasal 2
MXD4	2.86684e-227	1.63016	0.864	0.5	6.72101e-223	diff 1
CEP55	4.35228e-227	1.47106	0.689	0.369	1.02035e-222	suprabasal 1
SGK1	4.90898e-227	1.79325	0.89	0.555	1.15086e-222	diff 1
SLC7A5	5.34123e-227	-2.30603	0.309	0.755	1.2522e-222	diff 1
PTHLH	6.85741e-227	-0.69161	0.568	0.759	1.60765e-222	suprabasal 2
TRIM29	1.98227e-226	1.3523	0.947	0.704	4.64723e-222	diff 1
LURAP1L	5.68717e-226	1.24007	0.386	0.185	1.3333e-221	suprabasal 2
HTRA1	6.0811e-226	0.7436	0.638	0.433	1.42565e-221	slow cycling basal
PODNL1	1.02263e-225	2.85599	0.256	0.038	2.39745e-221	diff 1
FHL1	4.24525e-225	-1.11226	0.245	0.448	9.95256e-221	suprabasal 2
MPP7	7.09539e-224	-1.33212	0.234	0.434	1.66344e-219	slow cycling basal
CKAP5	7.25549e-224	1.62336	0.736	0.357	1.70098e-219	TA
LURAP1L	1.39229e-223	-1.57376	0.151	0.341	3.26409e-219	slow cycling basal
CIP2A	6.06832e-223	1.95089	0.518	0.168	1.42266e-218	TA
FHL1	7.35188e-223	0.880406	0.489	0.285	1.72358e-218	slow cycling basal
SLC16A3	8.50221e-223	1.02062	0.46	0.26	1.99326e-218	slow cycling basal
LGALS3	1.60025e-222	-0.474765	0.995	0.987	3.75162e-218	slow cycling basal
SLURP1	4.7314e-222	8.96602	0.541	0.01	1.10923e-217	diff 2
PDCD4	4.7556e-222	1.76382	0.862	0.544	1.1149e-217	diff 1
ABLIM1	5.33399e-222	0.804946	0.68	0.479	1.2505e-217	suprabasal 2
CDT1	1.1567e-221	1.07575	0.419	0.224	2.71177e-217	slow cycling basal
ALDH9A1	3.11799e-221	1.45637	0.926	0.69	7.30981e-217	diff 1
SPARC	3.96239e-221	1.0021	0.454	0.254	9.28942e-217	slow cycling basal
TNFRSF12A	4.48569e-221	-1.74187	0.647	0.895	1.05162e-216	diff 1
LGALS3	4.6345e-221	0.872596	0.995	0.99	1.08651e-216	diff 1
TSPAN4	6.40888e-221	0.574339	0.786	0.625	1.5025e-216	slow cycling basal
DTYMK	8.49523e-221	1.09149	0.954	0.751	1.99162e-216	TA
PAIP2B	5.57694e-220	2.26563	0.432	0.108	1.30746e-215	diff 1
CNGA1	1.28455e-219	2.43848	0.416	0.103	3.01151e-215	diff 1
CDC25B	2.08946e-219	1.58559	0.771	0.405	4.89852e-215	TA
LTA4H	9.5521e-219	1.3086	0.968	0.803	2.2394e-214	diff 1
SPRR2B	1.30915e-218	11.5131	0.27	0.002	3.06918e-214	diff 2
ZNF750	1.63377e-218	1.54618	0.717	0.273	3.8302e-214	diff 1
LURAP1L	2.50762e-218	1.80283	0.652	0.236	5.87885e-214	diff 1
RAB10	9.72875e-218	1.2221	0.974	0.833	2.28081e-213	diff 1
NBEAL2	1.07704e-217	1.14056	0.428	0.225	2.52501e-213	suprabasal 2
DEK	4.01986e-217	0.82318	0.994	0.936	9.42417e-213	TA
RAB11A	1.04909e-216	1.13685	0.978	0.88	2.45949e-212	diff 1
DUT	1.05384e-216	-0.626398	0.846	0.891	2.47063e-212	suprabasal 2
VSNL1	1.15961e-216	-0.669284	0.775	0.848	2.71858e-212	slow cycling basal
ANXA5	1.30659e-216	-0.541423	0.936	0.949	3.06317e-212	suprabasal 2
UBC	1.50005e-216	0.786351	0.998	0.993	3.51671e-212	TA
PHLDA1	1.67427e-216	-1.06658	0.316	0.516	3.92516e-212	suprabasal 2
FABP5	4.27558e-216	-1.34386	0.976	0.999	1.00237e-211	suprabasal 1
GPSM2	6.1888e-216	1.2316	0.892	0.62	1.4509e-211	TA
CYP1B1	1.41221e-215	-1.27969	0.34	0.526	3.31079e-211	slow cycling basal
SPARC	6.7573e-215	-1.22028	0.215	0.414	1.58418e-210	suprabasal 2
S100A14	2.41567e-214	-0.703382	0.995	1	5.66329e-210	suprabasal 1
S100A14	4.16577e-214	0.765963	1	1	9.76624e-210	diff 1
SMC2	8.12425e-214	1.14294	0.929	0.658	1.90465e-209	TA
CAPN14	8.27454e-214	-1.81269	0.109	0.285	1.93988e-209	slow cycling basal
HTRA1	2.12593e-213	-0.875433	0.401	0.593	4.98404e-209	suprabasal 2
CSTB	2.28578e-213	-1.56158	0.984	1	5.35877e-209	suprabasal 1
SPPL3	5.71976e-213	1.52665	0.873	0.503	1.34094e-208	diff 1
TPM2	7.81269e-213	-1.86231	0.407	0.8	1.83161e-208	diff 1
NSG1	8.43248e-213	-1.06374	0.366	0.553	1.97691e-208	slow cycling basal
CERS3	1.23741e-212	1.74248	0.741	0.332	2.901e-208	diff 1
SH3BGRL3	1.74594e-212	0.976683	1	0.997	4.09319e-208	diff 1
KLHDC8B	5.4775e-212	1.98716	0.551	0.175	1.28415e-207	diff 1
RANBP1	1.62776e-211	-1.16231	0.893	0.971	3.81613e-207	diff 1
SPDL1	1.70313e-211	1.56856	0.717	0.333	3.99281e-207	TA
FOXM1	2.06957e-211	1.70411	0.622	0.243	4.85191e-207	TA
TMPRSS4	3.12683e-211	-1.75363	0.093	0.262	7.33055e-207	slow cycling basal
MELK	3.62605e-211	1.66116	0.639	0.261	8.50091e-207	TA
CD24	5.26497e-211	-2.20283	0.28	0.452	1.23432e-206	slow cycling basal
RHOD	8.43635e-211	0.588156	0.914	0.823	1.97782e-206	suprabasal 2
GIPC1	1.80998e-210	0.499769	0.937	0.849	4.24332e-206	suprabasal 2
BASP1	2.13961e-210	-0.730734	0.441	0.632	5.0161e-206	suprabasal 2
BLVRB	2.49194e-210	1.05532	0.985	0.924	5.84211e-206	diff 1
APRT	4.86108e-210	0.894595	0.995	0.978	1.13963e-205	diff 1
LIMA1	1.55884e-209	-0.528172	0.888	0.941	3.65454e-205	suprabasal 2
NCAPD2	1.63686e-209	1.58173	0.696	0.317	3.83745e-205	TA
LAMB3	1.75784e-209	-2.42467	0.279	0.727	4.12108e-205	diff 1
KRT17	2.32239e-209	-0.746627	1	0.999	5.44462e-205	slow cycling basal
TMEM79	3.25415e-209	0.952333	0.462	0.252	7.62903e-205	suprabasal 2
FSCN1	1.84563e-208	-1.34728	0.744	0.928	4.3269e-204	diff 1
HMGN2	4.83798e-208	0.774969	0.996	0.967	1.13422e-203	TA
PRSS23	5.62795e-208	0.853827	0.522	0.32	1.31942e-203	slow cycling basal
ZNF185	7.5356e-208	1.77573	0.686	0.277	1.76665e-203	diff 1
TNFSF10	1.26327e-207	-0.571789	0.885	0.935	2.96161e-203	slow cycling basal
CLSPN	1.57885e-207	1.09899	0.448	0.264	3.70146e-203	slow cycling basal
RAD21	1.59142e-207	1.11339	0.922	0.696	3.73093e-203	TA
PSIP1	1.61462e-207	0.685824	0.654	0.457	3.7853e-203	slow cycling basal
PLA2G3	1.98722e-207	2.20195	0.344	0.072	4.65884e-203	diff 1
FXYD3	6.22654e-207	0.402814	0.996	0.982	1.45975e-202	suprabasal 2
DLG1	7.66518e-207	-0.83013	0.517	0.688	1.79702e-202	slow cycling basal
NBEAL2	1.49932e-206	1.91554	0.686	0.277	3.51502e-202	diff 1
LAD1	2.99673e-206	0.976466	0.981	0.913	7.02553e-202	diff 1
SERPINE2	3.98534e-206	-2.17407	0.29	0.733	9.34324e-202	diff 1
PLK1	1.07553e-205	1.36729	0.589	0.268	2.52146e-201	suprabasal 1
SMTN	5.78191e-205	1.43397	0.788	0.441	1.35551e-200	TA
SERPINB13	8.90015e-205	0.512305	0.913	0.795	2.08655e-200	suprabasal 2
IKBIP	1.70849e-204	-0.997925	0.328	0.518	4.00538e-200	suprabasal 2
BEX3	1.9218e-204	1.21258	0.978	0.875	4.50547e-200	diff 1
KRT14	2.0569e-204	0.719997	1	1	4.82221e-200	diff 1
H2AFV	2.81047e-204	-1.24079	0.697	0.922	6.58887e-200	diff 1
ZFP36	3.34058e-204	0.819591	0.622	0.426	7.83167e-200	suprabasal 2
HOMER3	4.04057e-204	-0.604623	0.759	0.838	9.4727e-200	suprabasal 2
HELLS	8.03688e-204	0.918463	0.525	0.337	1.88417e-199	slow cycling basal
CDC25C	1.07076e-203	2.51995	0.268	0.05	2.5103e-199	TA
ITGA3	1.07297e-203	-1.73282	0.457	0.806	2.51548e-199	diff 1
NFE2L2	1.19482e-203	0.504817	0.953	0.891	2.80113e-199	suprabasal 2
SPINK7	2.77385e-203	11.6483	0.541	0.011	6.50302e-199	diff 2
A2ML1	4.1382e-203	0.738065	0.383	0.185	9.70161e-199	suprabasal 2
SRSF3	8.51947e-203	-1.11391	0.904	0.973	1.9973e-198	diff 1
S100A9	8.71518e-203	3.43335	0.988	0.967	2.04319e-198	diff 1
HP1BP3	1.4206e-201	1.12403	0.913	0.705	3.33045e-197	TA
KRT17	2.22187e-201	1.2381	1	0.999	5.20896e-197	diff 1
NSG1	2.628e-201	1.42014	0.834	0.45	6.16109e-197	diff 1
SHCBP1	4.84712e-201	1.73549	0.536	0.185	1.13636e-196	TA
FBL	1.94636e-200	-1.25964	0.693	0.913	4.56306e-196	diff 1
RFC4	2.02311e-200	0.966534	0.456	0.277	4.74298e-196	slow cycling basal
DKK3	3.7071e-200	0.591982	0.721	0.544	8.69094e-196	slow cycling basal
MAOB	3.89749e-200	1.89337	0.615	0.23	9.13728e-196	diff 1
YWHAZ	3.95241e-200	-0.42481	0.989	0.985	9.26604e-196	slow cycling basal
EPHX2	5.63114e-200	2.36636	0.363	0.084	1.32016e-195	diff 1
RBBP8	8.1665e-200	0.711202	0.595	0.404	1.91455e-195	slow cycling basal
EMP2	1.15657e-199	-0.518172	0.942	0.951	2.71146e-195	slow cycling basal
ITGB1	3.80363e-199	0.870217	0.995	0.918	8.91724e-195	TA
PROM2	1.278e-198	2.12393	0.42	0.109	2.99614e-194	diff 1
RNF26	1.60474e-198	1.72467	0.59	0.23	3.76216e-194	TA
HNRNPA2B1	2.16531e-198	-0.980212	0.975	0.992	5.07636e-194	diff 1
PERP	2.60978e-198	-0.967463	0.987	1	6.11837e-194	suprabasal 1
SRGAP1	6.64872e-198	-1.29465	0.211	0.393	1.55872e-193	suprabasal 2
TK1	1.79712e-197	-0.754153	0.52	0.673	4.21317e-193	suprabasal 2
ST3GAL5	1.81964e-197	-1.58538	0.117	0.289	4.26597e-193	suprabasal 2
CDH16	7.18096e-197	1.64466	0.731	0.318	1.6835e-192	diff 1
HEBP2	1.22603e-196	-0.564973	0.927	0.945	2.87431e-192	slow cycling basal
ADH5	1.67888e-196	0.412134	0.93	0.827	3.93596e-192	slow cycling basal
SFN	2.30235e-196	0.743378	1	1	5.39763e-192	diff 1
TNS4	2.69165e-196	0.475134	0.866	0.726	6.31031e-192	slow cycling basal
EPPK1	9.82875e-196	2.3674	0.424	0.116	2.30425e-191	diff 1
HIST1H1D	1.93327e-195	1.34436	0.411	0.234	4.53235e-191	slow cycling basal
JAG1	2.35547e-195	-0.812679	0.585	0.706	5.52216e-191	suprabasal 2
BTG2	3.72447e-195	-1.05895	0.347	0.537	8.73165e-191	slow cycling basal
CCNB2	6.07278e-195	1.22871	0.714	0.418	1.4237e-190	suprabasal 1
ARL4D	6.86015e-195	0.758339	0.716	0.541	1.60829e-190	suprabasal 2
LAMC2	1.00662e-194	-2.16715	0.344	0.745	2.35992e-190	diff 1
PMEPA1	1.55666e-194	-1.20333	0.259	0.44	3.64944e-190	suprabasal 2
PPIC	1.61777e-194	1.17477	0.938	0.761	3.7927e-190	diff 1
TPX2	1.9541e-194	1.27444	0.754	0.485	4.58119e-190	suprabasal 1
LBH	4.57436e-194	-1.6337	0.145	0.311	1.07241e-189	slow cycling basal
SRSF7	6.71013e-194	-1.15564	0.822	0.951	1.57312e-189	diff 1
CDH1	6.98415e-194	1.52119	0.862	0.519	1.63736e-189	diff 1
TUBA1B	7.04944e-194	-0.463808	0.995	0.995	1.65267e-189	suprabasal 2
NSG1	1.09574e-193	0.880498	0.596	0.4	2.56886e-189	suprabasal 2
UPK1B	4.74703e-193	3.33017	0.303	0.063	1.11289e-188	diff 1
RPA3	7.71364e-193	0.424145	0.864	0.751	1.80839e-188	slow cycling basal
CLTB	1.08306e-192	0.857846	0.998	0.991	2.53912e-188	diff 1
CST3	2.25828e-192	-0.955765	0.956	0.998	5.2943e-188	suprabasal 1
CDC6	6.91808e-192	1.28096	0.319	0.155	1.62187e-187	slow cycling basal
FEN1	7.98677e-192	0.891695	0.549	0.38	1.87242e-187	slow cycling basal
SKA1	8.86238e-192	2.00877	0.4	0.113	2.0777e-187	TA
KIF5B	1.21141e-191	0.867291	0.975	0.903	2.84002e-187	TA
GGH	1.73012e-191	1.37105	0.911	0.706	4.05609e-187	diff 1
BRD8	2.35952e-191	1.75055	0.548	0.207	5.53166e-187	TA
NOTCH3	2.44724e-191	1.73843	0.548	0.176	5.7373e-187	diff 1
CLDN7	6.14114e-191	0.879489	0.346	0.164	1.43973e-186	suprabasal 2
CTSC	6.33637e-191	0.518595	1	0.995	1.4855e-186	suprabasal 2
ARL4D	7.07677e-191	-0.826837	0.519	0.672	1.65908e-186	slow cycling basal
KLC3	1.52548e-190	0.690992	0.721	0.548	3.57634e-186	suprabasal 2
DUT	1.60741e-190	0.493075	0.913	0.844	3.76841e-186	slow cycling basal
NECTIN1	1.67083e-190	0.575278	0.815	0.662	3.9171e-186	suprabasal 2
C16orf74	3.77772e-190	0.459608	0.84	0.701	8.85649e-186	slow cycling basal
TMEM45B	5.25579e-190	1.35006	0.914	0.621	1.23217e-185	diff 1
PRRG4	1.23542e-189	-0.672993	0.629	0.763	2.89631e-185	slow cycling basal
TUBB	1.72581e-189	-0.485424	0.969	0.982	4.04599e-185	suprabasal 2
GSTP1	1.99236e-189	-0.583946	1	1	4.67088e-185	suprabasal 1
TPD52L1	2.11916e-189	1.40936	0.916	0.627	4.96815e-185	diff 1
ALDH3B2	2.1858e-189	1.21456	0.26	0.103	5.12439e-185	suprabasal 2
DENND2C	3.75665e-189	0.932634	0.509	0.317	8.80709e-185	suprabasal 2
RRAS	4.6083e-189	0.47395	0.849	0.728	1.08037e-184	slow cycling basal
UBC	5.35311e-189	-0.646447	0.947	0.998	1.25498e-184	suprabasal 1
ABCC3	8.93618e-189	0.872959	0.462	0.278	2.095e-184	slow cycling basal
C16orf74	2.09144e-188	-0.560104	0.694	0.801	4.90317e-184	suprabasal 2
TECR	3.12161e-188	-0.574688	0.954	0.96	7.3183e-184	slow cycling basal
AP2B1	7.8519e-187	-1.56662	0.472	0.815	1.8408e-182	diff 1
AQP3	1.06275e-186	-1.58643	0.742	0.906	2.49151e-182	suprabasal 1
SERPINB3	1.57918e-186	-1.41906	0.966	0.997	3.70223e-182	suprabasal 1
SERPINB5	2.71508e-186	0.532722	0.959	0.897	6.36524e-182	suprabasal 2
RAD51AP1	5.97191e-186	1.47901	0.612	0.245	1.40005e-181	TA
TYMP	8.41287e-186	0.670773	0.812	0.673	1.97231e-181	suprabasal 2
TK1	8.94192e-186	-2.38233	0.197	0.641	2.09634e-181	diff 1
SGO2	1.35919e-185	1.37881	0.604	0.302	3.18649e-181	suprabasal 1
TK1	3.22448e-185	1.1764	0.873	0.602	7.55948e-181	TA
PMEPA1	4.01239e-185	0.900851	0.476	0.294	9.40665e-181	slow cycling basal
CAVIN1	4.35923e-185	-1.23857	0.682	0.907	1.02198e-180	diff 1
FERMT1	5.17297e-185	0.501884	0.891	0.77	1.21275e-180	slow cycling basal
MCM7	8.53287e-185	-0.742244	0.474	0.646	2.00045e-180	suprabasal 2
DUOX1	8.88286e-185	1.19806	0.961	0.779	2.0825e-180	diff 1
PTTG1	9.36313e-185	-1.48294	0.691	0.891	2.19509e-180	diff 1
RRM2	1.17782e-184	1.15574	0.835	0.455	2.76129e-180	TA
TUBB2A	1.35521e-184	1.69417	0.822	0.487	3.17714e-180	diff 1
TENT5B	1.38538e-184	-1.19128	0.223	0.404	3.24788e-180	slow cycling basal
HSP90B1	1.52098e-184	-0.472375	0.963	0.97	3.56579e-180	suprabasal 2
CTNND1	1.93788e-184	-0.67391	0.53	0.7	4.54318e-180	slow cycling basal
LGALS3	2.17204e-184	-0.712517	0.937	0.996	5.09214e-180	suprabasal 1
LGALSL	2.20991e-184	-1.44014	0.206	0.377	5.18091e-180	slow cycling basal
CCDC18	7.39268e-184	1.7851	0.509	0.183	1.73314e-179	TA
RHEB	1.69827e-183	0.91106	0.96	0.82	3.98143e-179	TA
TFPI2	1.90646e-183	-2.24519	0.357	0.742	4.46951e-179	diff 1
RFC2	2.53986e-183	0.749057	0.591	0.427	5.95445e-179	slow cycling basal
SLC2A1	3.77461e-183	-1.4468	0.624	0.879	8.84919e-179	diff 1
GALK1	5.25776e-183	1.60631	0.685	0.298	1.23263e-178	diff 1
FZR1	5.27879e-183	1.87787	0.493	0.177	1.23756e-178	TA
RPS18	6.52297e-183	-0.503522	1	1	1.52925e-178	suprabasal 1
PRRG4	8.63949e-183	0.592156	0.805	0.647	2.02544e-178	suprabasal 2
TEDC1	2.27631e-182	1.60697	0.59	0.245	5.33659e-178	TA
BCL2L15	2.29209e-182	1.36184	0.287	0.126	5.37357e-178	suprabasal 2
SH3PXD2A	2.66366e-182	0.676181	0.64	0.475	6.24467e-178	slow cycling basal
LTBP1	3.56406e-182	-0.957645	0.296	0.481	8.35558e-178	suprabasal 2
KDM5B	4.22146e-182	-0.841119	0.42	0.596	9.89679e-178	slow cycling basal
CTSZ	4.32555e-182	-0.67148	0.557	0.699	1.01408e-177	suprabasal 2
DNMT1	4.35166e-182	0.564747	0.779	0.64	1.0202e-177	slow cycling basal
DKK3	7.50241e-182	-0.701469	0.53	0.674	1.75886e-177	suprabasal 2
FBXO5	7.56001e-182	1.63964	0.545	0.204	1.77237e-177	TA
BCL2L15	2.17957e-181	-1.83948	0.098	0.252	5.10979e-177	slow cycling basal
MKI67	2.88393e-181	1.21646	0.859	0.612	6.76109e-177	suprabasal 1
RPA3	4.92551e-181	-1.36767	0.523	0.816	1.15474e-176	diff 1
SLPI	2.08269e-180	-0.406028	0.811	0.696	4.88267e-176	suprabasal 2
ACADVL	2.23356e-180	1.28994	0.923	0.695	5.23636e-176	diff 1
BUB1	2.43199e-180	1.63277	0.446	0.178	5.70156e-176	suprabasal 1
RPS6KB2	2.45935e-180	1.17857	0.938	0.761	5.76569e-176	diff 1
C6orf132	2.47714e-180	-1.01916	0.285	0.469	5.8074e-176	slow cycling basal
NECTIN1	2.69906e-180	-0.633305	0.647	0.773	6.32768e-176	slow cycling basal
FXYD3	3.49462e-180	-0.760614	0.914	0.993	8.1928e-176	suprabasal 1
HSPD1	1.60518e-179	-1.04889	0.931	0.978	3.76319e-175	diff 1
LIMA1	2.4203e-179	-1.3276	0.772	0.93	5.67416e-175	diff 1
GIPC1	2.56943e-179	-0.495809	0.848	0.906	6.02378e-175	slow cycling basal
CADM4	2.7583e-179	2.62813	0.298	0.063	6.46655e-175	diff 1
H2AFV	5.55368e-179	0.8214	0.973	0.907	1.302e-174	TA
POC1A	7.38017e-179	1.64878	0.569	0.227	1.73021e-174	TA
PARK7	1.46328e-178	-0.843965	0.971	0.989	3.43052e-174	diff 1
COX6C	1.67269e-178	0.740201	0.998	0.992	3.92145e-174	diff 1
CKS1B	2.17678e-178	-1.794	0.488	0.797	5.10323e-174	diff 1
IL1RN	2.66534e-178	-1.25337	0.524	0.664	6.24862e-174	slow cycling basal
MSH6	1.44908e-177	0.883577	0.482	0.309	3.39722e-173	slow cycling basal
CTNNAL1	2.16405e-177	-2.95721	0.117	0.576	5.0734e-173	diff 1
PDLIM1	2.35872e-177	-1.05327	0.801	0.945	5.52977e-173	diff 1
ITGB4	3.71106e-177	0.92551	0.973	0.778	8.70021e-173	TA
DCTPP1	7.93296e-177	0.515722	0.82	0.703	1.8598e-172	slow cycling basal
OCIAD2	9.12354e-177	-0.570962	0.879	0.914	2.13892e-172	suprabasal 2
IFITM3	2.88145e-176	-1.1506	0.742	0.954	6.75526e-172	diff 1
LYPD6B	6.18416e-176	0.889417	0.524	0.325	1.44982e-171	suprabasal 2
CDKN3	1.07137e-175	-2.48219	0.19	0.622	2.51173e-171	diff 1
S100A16	1.38316e-175	-0.718468	0.985	1	3.24268e-171	suprabasal 1
SKA3	1.53682e-175	1.75225	0.476	0.163	3.60291e-171	TA
GRN	1.74157e-175	0.967307	0.983	0.943	4.08294e-171	diff 1
OGFRL1	1.83853e-175	1.39578	0.875	0.602	4.31024e-171	diff 1
ANP32E	2.79241e-175	0.993555	0.929	0.703	6.54653e-171	TA
PCNA	3.44142e-175	-0.690408	0.611	0.726	8.06806e-171	suprabasal 2
S100A11	5.57743e-175	-0.626329	0.995	1	1.30757e-170	suprabasal 1
EPHX1	6.41244e-175	1.85373	0.685	0.311	1.50333e-170	diff 1
ANXA5	7.49031e-175	-1.1444	0.852	0.949	1.75603e-170	diff 1
GINS2	8.17406e-175	-0.844415	0.346	0.519	1.91633e-170	suprabasal 2
PCLAF	1.16913e-174	-2.09782	0.231	0.657	2.74091e-170	diff 1
YBX1	1.82601e-174	-0.687577	0.999	0.999	4.28089e-170	diff 1
NCL	2.39505e-174	-0.998612	0.963	0.992	5.61495e-170	diff 1
EPHB3	2.39733e-174	-1.35956	0.126	0.29	5.6203e-170	slow cycling basal
LAMA3	2.62443e-174	-2.05121	0.362	0.724	6.1527e-170	diff 1
SLC9A3R1	4.06304e-174	1.05606	0.961	0.811	9.52538e-170	diff 1
HNRNPA1	6.70272e-174	-0.840899	0.955	0.988	1.57139e-169	diff 1
RPL18	1.37718e-173	-0.507176	0.998	1	3.22866e-169	suprabasal 1
ATP6V1F	1.44124e-173	0.916889	0.987	0.935	3.37884e-169	diff 1
TM4SF1	1.78867e-173	0.543974	0.882	0.775	4.19337e-169	suprabasal 2
DYNLT3	2.43311e-173	-1.194	0.303	0.471	5.70419e-169	slow cycling basal
LGALSL	5.55471e-173	1.92454	0.639	0.283	1.30225e-168	diff 1
KRT16	6.70191e-173	-2.23875	1	1	1.5712e-168	TA
NACA	6.91449e-173	-0.512695	0.99	1	1.62103e-168	suprabasal 1
ABCC3	9.46311e-173	-1.0485	0.248	0.422	2.21853e-168	suprabasal 2
SQLE	1.86942e-172	0.438974	0.971	0.934	4.38266e-168	suprabasal 2
TNFRSF12A	2.47185e-172	0.963608	0.984	0.876	5.79501e-168	TA
HMGN2	2.94685e-172	-0.403517	0.965	0.972	6.9086e-168	suprabasal 2
RAB10	4.88298e-172	-0.634034	0.813	0.862	1.14477e-167	slow cycling basal
MTFR2	5.0889e-172	2.08643	0.333	0.086	1.19304e-167	TA
CTSC	7.85712e-172	0.981919	1	0.997	1.84202e-167	diff 1
HOPX	1.01768e-171	2.13218	0.878	0.672	2.38585e-167	diff 1
DUT	1.07986e-171	0.84522	0.971	0.869	2.53163e-167	TA
PLEK2	2.28562e-171	-1.94475	0.387	0.734	5.3584e-167	diff 1
RUFY3	2.40131e-171	1.59484	0.634	0.25	5.62964e-167	diff 1
TUBB6	2.55492e-171	0.811229	0.992	0.934	5.98975e-167	TA
GMNN	2.65313e-171	0.625936	0.676	0.53	6.21999e-167	slow cycling basal
IRF1	3.39466e-171	-0.809362	0.377	0.541	7.95843e-167	suprabasal 2
HSPA2	4.53494e-171	-1.43088	0.131	0.293	1.06317e-166	suprabasal 2
PTMA	5.60482e-171	0.508138	1	1	1.31399e-166	TA
HIST1H1A	6.76354e-171	1.51916	0.336	0.182	1.58564e-166	slow cycling basal
C6orf132	9.9209e-171	0.837815	0.51	0.319	2.32586e-166	suprabasal 2
MZT1	1.05884e-170	1.37366	0.718	0.382	2.48235e-166	TA
PLD1	1.30581e-170	1.75966	0.455	0.138	3.06134e-166	diff 1
CAVIN1	1.31752e-170	-0.45522	0.866	0.912	3.0888e-166	suprabasal 2
IL1RN	1.85082e-170	0.556053	0.704	0.545	4.33906e-166	suprabasal 2
ACSL1	2.80333e-170	1.72134	0.604	0.236	6.57214e-166	diff 1
DAAM1	2.99779e-170	0.500236	0.877	0.806	7.02801e-166	slow cycling basal
MAOB	4.57295e-170	-1.33805	0.158	0.323	1.07208e-165	slow cycling basal
RALBP1	4.70964e-170	-0.534387	0.85	0.902	1.10413e-165	slow cycling basal
FXYD3	4.77712e-170	-0.447173	0.991	0.983	1.11995e-165	slow cycling basal
CA2	5.5559e-170	-0.578114	0.886	0.935	1.30253e-165	slow cycling basal
MIS18A	5.73219e-170	1.33029	0.717	0.371	1.34386e-165	TA
DMKN	7.37565e-170	0.440852	0.806	0.682	1.72915e-165	suprabasal 2
SGK1	8.65684e-170	-1.31567	0.501	0.629	2.02951e-165	slow cycling basal
LDHB	9.18006e-170	-0.775164	0.987	0.996	2.15217e-165	diff 1
SERINC2	9.80511e-170	-0.498888	0.821	0.883	2.29871e-165	suprabasal 2
KIF20B	1.8148e-169	1.19508	0.741	0.496	4.25463e-165	suprabasal 1
IL1RN	2.76955e-169	2.28019	0.856	0.588	6.49293e-165	diff 1
RPL26	4.39554e-169	-0.518732	0.993	1	1.03049e-164	suprabasal 1
ODC1	7.80221e-169	-1.62614	0.46	0.776	1.82915e-164	diff 1
DUOX1	1.01291e-168	-0.642126	0.737	0.829	2.37467e-164	slow cycling basal
EZR	1.35022e-168	0.46614	0.927	0.844	3.16546e-164	suprabasal 2
BNIP3	3.25694e-168	0.570382	0.699	0.565	7.63557e-164	slow cycling basal
A4GALT	4.00833e-168	1.26969	0.278	0.127	9.39713e-164	suprabasal 2
CCL26	4.08117e-168	1.17086	0.663	0.515	9.5679e-164	suprabasal 2
CYP4F12	5.61006e-168	2.41954	0.275	0.056	1.31522e-163	diff 1
KLC3	5.82154e-168	-0.747691	0.534	0.671	1.3648e-163	slow cycling basal
GPX3	1.14898e-167	3.04747	0.266	0.056	2.69367e-163	diff 1
RASGRP1	1.22198e-167	-1.00496	0.297	0.476	2.86482e-163	slow cycling basal
CEBPA	1.36667e-167	1.32123	0.283	0.131	3.20402e-163	suprabasal 2
CTSZ	2.01398e-167	-1.98875	0.268	0.668	4.72158e-163	diff 1
CBX3	3.47045e-167	-0.926559	0.899	0.97	8.13612e-163	diff 1
RASGRP1	4.03799e-167	1.41691	0.77	0.377	9.46666e-163	diff 1
ITM2B	7.53291e-167	-0.698242	0.946	0.998	1.76602e-162	suprabasal 1
RRAS	1.09184e-166	-0.4927	0.715	0.819	2.55971e-162	suprabasal 2
BIRC5	1.32187e-166	-2.3554	0.168	0.608	3.099e-162	diff 1
MALL	1.36101e-166	1.4385	0.793	0.459	3.19075e-162	diff 1
MARVELD1	1.36522e-166	1.06296	0.322	0.164	3.20061e-162	slow cycling basal
KIF15	1.89253e-166	2.03588	0.349	0.097	4.43684e-162	TA
EPHB3	3.01159e-166	1.07962	0.323	0.158	7.06038e-162	suprabasal 2
COL17A1	4.67502e-166	0.721157	0.993	0.916	1.09601e-161	TA
HES2	5.00793e-166	1.13608	0.905	0.565	1.17406e-161	diff 1
CTNNBIP1	5.7661e-166	-0.625069	0.787	0.849	1.3518e-161	slow cycling basal
FST	6.45772e-166	-2.86911	0.22	0.624	1.51395e-161	diff 1
TFPI2	7.11983e-166	-0.805516	0.636	0.77	1.66917e-161	suprabasal 2
C9orf16	7.63179e-166	1.10915	0.968	0.863	1.7892e-161	diff 1
PAICS	1.0663e-165	-1.50919	0.453	0.767	2.49983e-161	diff 1
WNT10A	1.23352e-165	0.799131	0.461	0.289	2.89185e-161	slow cycling basal
ANLN	1.44146e-165	1.32863	0.605	0.322	3.37935e-161	suprabasal 1
RPL11	1.90817e-165	-0.4905	0.998	1	4.47352e-161	suprabasal 1
DST	1.98025e-165	0.883516	0.989	0.813	4.64249e-161	TA
SLC1A5	1.99622e-165	0.494684	0.806	0.684	4.67993e-161	slow cycling basal
CCNA2	5.86401e-165	1.28712	0.59	0.312	1.37476e-160	suprabasal 1
ST3GAL5	8.70897e-165	1.08684	0.312	0.159	2.04173e-160	slow cycling basal
FAM162A	9.74036e-165	1.17155	0.969	0.889	2.28353e-160	diff 1
HES1	1.00895e-164	0.646831	0.848	0.736	2.36539e-160	suprabasal 2
YWHAZ	1.1878e-164	0.717733	0.994	0.987	2.78469e-160	diff 1
TSPAN4	1.76262e-164	-0.591044	0.624	0.736	4.13229e-160	suprabasal 2
ATP6V1G1	1.90835e-164	0.878937	0.991	0.936	4.47393e-160	diff 1
TMEM45B	2.05802e-164	-0.738226	0.56	0.696	4.82481e-160	slow cycling basal
LGALSL	3.17958e-164	0.96658	0.411	0.239	7.45422e-160	suprabasal 2
TMPRSS4	5.63702e-164	1.09901	0.287	0.131	1.32154e-159	suprabasal 2
RPS12	6.5557e-164	-0.483914	1	1	1.53692e-159	suprabasal 1
PSMB8	1.01637e-163	0.519665	0.736	0.588	2.38279e-159	slow cycling basal
MGLL	1.43945e-163	0.609029	0.49	0.307	3.37465e-159	suprabasal 2
MCM3	1.46777e-163	-0.75979	0.428	0.599	3.44103e-159	suprabasal 2
COX5B	1.51032e-163	-0.607593	0.938	0.997	3.54079e-159	suprabasal 1
RPL32	1.5222e-163	-0.505297	0.999	1	3.56866e-159	suprabasal 1
CENPK	3.00951e-163	1.34777	0.69	0.35	7.05549e-159	TA
HMGB3	4.24245e-163	0.936378	0.939	0.782	9.94599e-159	TA
SPRR2A	4.84888e-163	-2.77551	0.19	0.343	1.13677e-158	slow cycling basal
HIST1H4C	4.978e-163	0.935291	0.925	0.876	1.16704e-158	slow cycling basal
TYMS	5.91961e-163	1.18515	0.813	0.473	1.38779e-158	TA
SNRPG	8.86803e-163	-0.810578	0.962	0.988	2.07902e-158	diff 1
SFN	1.22945e-162	-0.567035	0.998	1	2.88233e-158	suprabasal 1
IER2	1.31443e-162	-0.79204	0.743	0.939	3.08156e-158	suprabasal 1
GSTA4	1.32271e-162	1.60991	0.752	0.389	3.10095e-158	diff 1
HNRNPD	1.86595e-162	-1.0191	0.812	0.944	4.37452e-158	diff 1
TNFSF10	2.41899e-162	0.486849	0.955	0.889	5.67107e-158	suprabasal 2
CKS1B	3.03982e-162	-0.632535	0.723	0.814	7.12656e-158	suprabasal 2
ARPC1B	4.368e-162	-0.435778	0.87	0.915	1.02403e-157	suprabasal 2
BCL2L15	4.42731e-162	1.97391	0.491	0.167	1.03794e-157	diff 1
RPL19	7.75102e-162	-0.465257	0.998	1	1.81715e-157	suprabasal 1
RPA3	1.955e-161	-0.487018	0.757	0.826	4.5833e-157	suprabasal 2
TRIM16	2.05193e-161	0.779097	0.561	0.379	4.81055e-157	suprabasal 2
KRT18	3.48138e-161	0.499471	0.9	0.826	8.16175e-157	slow cycling basal
DUSP1	3.66882e-161	-0.866831	0.419	0.582	8.60118e-157	slow cycling basal
KRT6B	3.81224e-161	-2.43392	0.92	0.982	8.93741e-157	suprabasal 1
RBM8A	6.05018e-161	0.669858	0.99	0.963	1.4184e-156	TA
TSTD1	9.50692e-161	1.23248	0.932	0.768	2.2288e-156	diff 1
CTSC	1.62668e-160	-0.55556	0.999	0.996	3.8136e-156	slow cycling basal
SLC22A23	2.02063e-160	2.05438	0.38	0.106	4.73717e-156	diff 1
TNFAIP6	3.46037e-160	2.82675	0.528	0.214	8.11248e-156	diff 1
SLC16A3	4.3944e-160	-1.01959	0.238	0.41	1.03022e-155	suprabasal 2
LGALS7B	4.46308e-160	-1.07968	0.638	0.738	1.04632e-155	slow cycling basal
RPL8	5.51648e-160	-0.459476	0.998	1	1.29328e-155	suprabasal 1
MARVELD1	7.80031e-160	-1.30626	0.134	0.29	1.82871e-155	suprabasal 2
CTNND1	9.63175e-160	0.581145	0.735	0.563	2.25807e-155	suprabasal 2
NUPR1	1.05154e-159	1.59994	0.803	0.517	2.46522e-155	diff 1
HRASLS	1.67816e-159	2.37379	0.295	0.067	3.93428e-155	diff 1
CDH1	2.16029e-159	-0.872321	0.452	0.604	5.06458e-155	slow cycling basal
HNRNPDL	2.59525e-159	-1.06005	0.844	0.945	6.08431e-155	diff 1
JAG1	3.58626e-159	0.640113	0.723	0.615	8.40764e-155	slow cycling basal
MKI67	4.54135e-159	-2.39318	0.249	0.653	1.06467e-154	diff 1
RALBP1	5.74196e-159	1.04354	0.972	0.874	1.34615e-154	diff 1
IKBIP	7.65104e-159	1.30012	0.749	0.431	1.79371e-154	TA
RPS19	1.05753e-158	-0.478803	0.999	1	2.47926e-154	suprabasal 1
POLD3	1.34713e-158	0.791842	0.489	0.328	3.15821e-154	slow cycling basal
PLK1	1.66287e-158	-1.62286	0.213	0.359	3.89843e-154	slow cycling basal
HSP90AA1	1.79346e-158	0.676995	1	0.998	4.20459e-154	TA
RPL37A	2.16484e-158	-0.471272	0.999	1	5.07526e-154	suprabasal 1
ZBTB7C	3.10863e-158	2.15339	0.293	0.066	7.28787e-154	diff 1
LINC01405	3.59336e-158	6.48211	0.27	0.003	8.42428e-154	diff 2
LINC00520	4.96316e-158	0.76725	0.304	0.146	1.16356e-153	suprabasal 2
FHL2	6.34668e-158	1.16286	0.805	0.517	1.48791e-153	TA
ACSL4	8.2834e-158	0.696018	0.499	0.325	1.94196e-153	slow cycling basal
ANP32B	8.36558e-158	-0.849405	0.939	0.982	1.96123e-153	diff 1
CKS2	1.07563e-157	1.14075	0.824	0.738	2.5217e-153	suprabasal 1
LTBP1	1.54624e-157	0.696335	0.513	0.336	3.625e-153	slow cycling basal
MAF	3.14738e-157	0.927482	0.485	0.308	7.37872e-153	suprabasal 2
RPS28	3.29196e-157	-0.476317	0.998	1	7.71766e-153	suprabasal 1
NDRG2	4.09821e-157	2.39266	0.304	0.073	9.60783e-153	diff 1
RNH1	4.59826e-157	0.752934	0.992	0.967	1.07802e-152	diff 1
NAGK	2.034e-156	-0.918595	0.454	0.607	4.7685e-152	slow cycling basal
TUBB	2.26184e-156	-1.0572	0.943	0.979	5.30265e-152	diff 1
P4HA1	2.55994e-156	-1.09215	0.194	0.355	6.00151e-152	suprabasal 2
DKK3	2.66622e-156	-1.99852	0.239	0.643	6.25068e-152	diff 1
CHEK1	3.53165e-156	0.720099	0.492	0.322	8.27961e-152	slow cycling basal
CTNNAL1	3.72096e-156	1.07222	0.858	0.534	8.72341e-152	TA
CLTB	4.49849e-156	-0.636778	0.943	0.996	1.05463e-151	suprabasal 1
MYL6	1.03824e-155	0.644198	1	0.996	2.43404e-151	diff 1
UBE2S	1.11575e-155	1.02858	0.859	0.804	2.61577e-151	suprabasal 1
[truncated: 593,271 more chars]
