## Supplemental Tables for "Systemic Analysis of Patient Derived Esophageal Epithelial Organoid Model Reveals Cell State Heterogeneity and Conservation of Differentiation Hierarchy": SupplementalTable5_diff2.xlsx (part 1 of 2)

### Sheet: diff2_0.MarkerGenes
	p_val	avg_log2FC	pct.1	pct.2	p_val_adj
S100A8	1.24463295608105e-28	0.397465	1	1	2.50432597093067e-24
SPRR1A	2.40752265581909e-23	0.469188	0.937	0.843	4.84417633577359e-19
CSTA	5.14364562233342e-22	0.330163	1	1	1.03495293566971e-17
C4orf3	3.27400152649609e-18	0.322728	0.995	0.999	6.58761847146279e-14
CSTB	4.15012386721496e-18	0.340585	1	1	8.35046423322323e-14
CNFN	4.06741512710187e-17	0.382282	0.979	0.946	8.18404597724168e-13
SPINK7	3.52693849916494e-16	0.549133	0.927	0.837	7.09655295416978e-12
SLURP2	8.42725587394791e-14	0.318779	0.962	0.894	1.69564815439706e-09
C15orf48	6.72158549736165e-13	0.414047	0.946	0.873	1.35245021792414e-08
SLPI	4.87904175254823e-12	0.402598	0.966	0.965	9.81711991030229e-08
FAM25A	7.87423063476602e-12	0.34615	0.958	0.945	1.58437394602127e-07
S100A9	9.45621176606437e-11	0.253507	1	1	1.90268436944981e-06
KLK12	1.03919457325958e-09	0.415234	0.869	0.73	2.0909634008556e-05
SPRR1B	1.59918458818129e-09	0.44268	0.914	0.895	3.21771930987957e-05
S100A12	1.60171267154998e-09	0.376989	0.72	0.571	3.22280606642572e-05
SFTA2	2.46526387226561e-09	0.414875	0.71	0.582	4.96035743738563e-05
SPRR2E	1.1126254660729e-08	0.737304	0.738	0.609	0.000223871
RNASE7	2.69871727739979e-08	0.924908	0.655	0.558	0.000543009
RPL39	3.14768663456787e-07	0.32672	0.979	0.99	0.00633346
SPRR2A	2.04111402519627e-06	0.28536	0.959	0.928	0.0410693
CRYAB	2.51067120916178e-06	0.316737	0.511	0.41	0.0505172
AL138963.4	2.89486886584006e-06	0.843827	0.414	0.319	0.0582477
STN1	1.36128231797558e-05	0.262256	0.787	0.674	0.273904
SBSN	1.85281157214149e-05	0.446007	0.693	0.579	0.372804
AC005392.2	2.7079500538223e-05	0.502358	0.301	0.216	0.544867
GRPEL2	3.71064250568663e-05	0.359998	0.705	0.61	0.746618
HCG22	6.21569149473565e-05	0.279607	0.679	0.58	1
SPRR2D	6.85979042930369e-05	0.268706	0.878	0.863	1
SNHG29	9.66256811073006e-05	0.304662	0.318	0.24	1
SPRR2F	0.000227391	0.8227	0.301	0.234	1
CXCL17	0.000235578	0.357179	0.558	0.475	1
SERPINB13	0.000238189	0.448345	0.355	0.285	1
BNIP3L	0.000311013	0.346505	0.471	0.395	1
MRPS24	0.000364434	0.453057	0.273	0.209	1
MT-ND5	0.000364727	0.973956	0.639	0.581	1
HPGD	0.000365899	0.258519	0.774	0.711	1
FAM83A	0.000468622	0.344035	0.397	0.325	1
ST3GAL4	0.0005311	0.375265	0.364	0.295	1
TM9SF2	0.00064665	0.363328	0.314	0.239	1
PMM1	0.00100949	0.283221	0.534	0.456	1
NUCB2	0.00102709	0.552553	0.366	0.305	1
HIST1H2BC	0.0010894	0.272898	0.537	0.475	1
CDA	0.00110782	0.346382	0.386	0.316	1
PLAC8	0.00117721	0.375401	0.591	0.53	1
ARF5	0.00153395	0.27619	0.398	0.334	1
SULT2B1	0.00156907	0.372815	0.493	0.416	1
RPL17	0.00163582	0.306806	0.782	0.757	1
CYTOR	0.00170502	0.568239	0.297	0.238	1
CLDND1	0.00184044	0.300294	0.441	0.371	1
WNK1	0.00228076	0.298199	0.517	0.444	1
IVL	0.00306866	0.480628	0.39	0.334	1
LINC01269	0.00362098	0.34921	0.317	0.259	1
MT-ND4L	0.00722822	1.07421	0.512	0.461	1
AIG1	0.0079311	0.389086	0.306	0.255	1
SLURP1	0.0084909	0.292701	0.82	0.763	1
SPTLC1	0.0116348	0.285932	0.383	0.333	1
AC019349.1	0.0122766	0.463877	0.827	0.773	1
FMO2	0.0142059	0.405856	0.404	0.355	1
B3GNT8	0.0185646	0.341412	0.266	0.225	1
GSN	0.0204837	0.251128	0.362	0.313	1
KRT15	0.0217625	0.408107	0.723	0.821	1
SREK1IP1	0.0231851	0.434894	0.42	0.395	1
KLK8	0.0292327	0.41615	0.266	0.229	1
NANS	0.036068	0.275661	0.252	0.215	1
LINC02487	0.0425205	0.612402	0.378	0.33	1
IGFL1	0.0458901	0.357139	0.303	0.258	1
RAET1L	0.0509633	0.272849	0.263	0.229	1
MT-ATP6	0.0512285	0.392002	0.864	0.836	1
AL589986.2	0.0542032	0.274161	0.289	0.251	1
BMS1	0.0587108	0.264801	0.269	0.23	1
MT-ATP8	0.0637708	0.828205	0.389	0.352	1
IL12A-AS1	0.065864	0.256389	0.315	0.28	1
KRT8	0.0659556	0.487186	0.307	0.27	1
UPP1	0.074078	0.31419	0.792	0.832	1
PI3	0.197384	0.797226	0.622	0.646	1
MT-CO2	0.304911	0.41622	0.978	0.982	1
ERGIC3	0.333417	0.276909	0.282	0.271	1
MT-CYB	0.398383	0.365461	0.928	0.938	1
MT-ND3	0.466152	0.68003	0.778	0.801	1
MT-CO3	0.569137	0.685923	0.916	0.922	1
AL627171.2	0.760619	0.950054	0.332	0.33	1
LYPD3	0.791567	0.352394	0.502	0.523	1
MT-CO1	0.979313	0.317337	0.994	0.996	1

### Sheet: diff2_1.MarkerGenes
	p_val	avg_log2FC	pct.1	pct.2	p_val_adj
TUBA1B	1.73417e-66	0.962897	0.823	0.393	3.48932e-62
FGFBP1	5.77552e-66	0.74771	0.833	0.407	1.16209e-61
LMNA	4.92861e-62	0.685355	0.895	0.506	9.91687e-58
LGALS1	1.05488e-61	1.08266	0.775	0.367	2.12252e-57
EPS8L1	2.54069e-60	0.756541	0.984	0.937	5.11213e-56
MXD1	2.73568e-60	0.807116	0.98	0.927	5.50446e-56
TUBB	2.21416e-59	0.928966	0.737	0.311	4.45512e-55
YBX1	7.91074e-58	0.603063	0.832	0.43	1.59172e-53
SLC3A2	4.70161e-57	1.03767	0.706	0.308	9.46011e-53
HSPE1	5.48322e-57	0.654705	0.73	0.315	1.10328e-52
CAV1	1.70539e-56	1.06264	0.725	0.321	3.43141e-52
PKM	3.39877e-56	0.575985	0.848	0.477	6.83867e-52
RPL22L1	3.44888e-56	0.916728	0.658	0.266	6.93949e-52
PARK7	9.87203e-56	0.84639	0.705	0.291	1.98635e-51
TTC9	1.6047e-55	0.924799	0.956	0.914	3.22882e-51
PA2G4	1.67555e-55	0.741333	0.721	0.305	3.37136e-51
TKT	3.05292e-55	0.508452	0.74	0.321	6.14277e-51
ANXA5	1.20399e-54	1.16825	0.601	0.229	2.42255e-50
NCL	1.76098e-54	0.515032	0.721	0.302	3.54326e-50
HSPD1	2.90256e-54	0.837136	0.652	0.257	5.84023e-50
NEAT1	6.25473e-54	0.975361	1	0.995	1.25851e-49
TUBA4A	6.56427e-54	0.693409	0.725	0.316	1.3208e-49
RANBP1	7.49678e-54	1.02561	0.617	0.236	1.50843e-49
PPP1R14B	1.05715e-53	0.467905	0.797	0.389	2.12708e-49
RAN	2.83553e-53	0.581465	0.804	0.412	5.70537e-49
H2AFZ	6.6192e-53	0.65805	0.885	0.526	1.33185e-48
OCIAD2	1.72799e-52	1.10066	0.601	0.233	3.47689e-48
PDCD5	1.87796e-52	0.66148	0.656	0.268	3.77864e-48
SPINT1	2.65422e-52	0.691324	0.993	0.962	5.34055e-48
GADD45GIP1	5.40384e-52	0.878671	0.635	0.259	1.08731e-47
HMGB1	8.89849e-52	0.442572	0.876	0.516	1.79046e-47
LDHB	1.01369e-51	0.843827	0.775	0.384	2.03965e-47
LDHA	2.4766e-51	0.545991	0.829	0.466	4.98316e-47
TAGLN2	3.15276e-51	0.42429	0.763	0.365	6.34368e-47
CD81	3.61844e-51	0.798855	0.649	0.265	7.28065e-47
CYCS	5.8062e-51	0.835904	0.664	0.285	1.16827e-46
TUBA1C	1.84753e-50	0.402716	0.788	0.397	3.71741e-46
KRT14	3.66947e-50	0.988142	0.874	0.539	7.38334e-46
HNRNPA2B1	4.44962e-50	0.33394	0.769	0.366	8.95308e-46
PPL	8.54103e-50	0.598362	0.999	0.973	1.71854e-45
SERBP1	1.73871e-49	0.54524	0.804	0.425	3.49845e-45
C1QBP	1.74759e-49	0.501687	0.624	0.245	3.51633e-45
APRT	2.51012e-49	0.376583	0.673	0.289	5.05061e-45
RPS10	3.76896e-49	0.734935	0.728	0.339	7.58353e-45
SOD1	6.83171e-49	0.681892	0.645	0.272	1.37461e-44
SNRPD2	1.53232e-48	0.402166	0.715	0.309	3.08318e-44
MTRNR2L12	5.19214e-48	0.73176	0.993	0.936	1.04471e-43
ABLIM1	1.13126e-47	0.858548	0.965	0.934	2.27621e-43
NIBAN2	2.75609e-47	0.933133	0.987	0.955	5.54554e-43
GSTO1	5.27021e-47	1.03903	0.576	0.231	1.06042e-42
NDRG2	8.03301e-47	1.01498	0.94	0.89	1.61632e-42
NPM1	9.42371e-47	0.38223	0.839	0.483	1.89614e-42
HSP90AB1	1.085e-46	0.441161	0.893	0.557	2.18313e-42
TIMM13	2.03186e-46	0.857288	0.618	0.257	4.08831e-42
ATP1B3	5.71975e-46	0.947931	0.583	0.238	1.15087e-41
FSCN1	8.10235e-46	1.04897	0.542	0.21	1.63027e-41
DUSP5	8.15871e-46	0.835982	0.972	0.923	1.64161e-41
RPL23	1.25173e-45	0.296829	0.883	0.551	2.51861e-41
HMGN2	1.31434e-45	0.599581	0.696	0.32	2.64459e-41
PSMA7	1.52643e-45	0.505765	0.895	0.585	3.07132e-41
CCT5	1.8393e-45	0.764708	0.579	0.231	3.70086e-41
FDPS	2.4448e-45	0.844045	0.7	0.343	4.91918e-41
MUC1	4.13472e-45	1.05535	0.905	0.856	8.31948e-41
HSP90AA1	4.79706e-45	1.13083	0.971	0.789	9.65216e-41
CBR1	5.96353e-45	0.562634	0.594	0.236	1.19992e-40
NME1	1.57517e-44	0.675906	0.586	0.24	3.16941e-40
SET	2.08041e-44	0.526499	0.709	0.339	4.18599e-40
CBX3	2.97107e-44	0.968475	0.542	0.211	5.97808e-40
ENO1	5.33096e-44	0.314129	0.848	0.512	1.07264e-39
PYCARD	7.24352e-44	0.745893	0.554	0.221	1.45747e-39
LSM7	7.71864e-44	0.723837	0.566	0.227	1.55307e-39
HIST1H4C	9.11509e-44	0.957499	0.534	0.205	1.83405e-39
MRPL51	1.17197e-43	0.57911	0.633	0.276	2.35812e-39
SNRPF	1.18706e-43	0.622775	0.567	0.227	2.38847e-39
MTDH	1.55205e-43	0.860908	0.567	0.234	3.12287e-39
FAM213A	2.21946e-43	1.27309	0.51	0.198	4.46578e-39
PPIB	7.73292e-43	0.352116	0.789	0.425	1.55594e-38
ITGA6	1.13537e-42	1.05658	0.526	0.208	2.28447e-38
RPS20	1.32813e-42	0.411828	0.876	0.559	2.67233e-38
SNRPD1	1.54903e-42	0.749719	0.553	0.221	3.11681e-38
FERMT1	3.3086e-42	0.88055	0.529	0.208	6.65723e-38
TP53INP2	3.4876e-42	1.16623	0.887	0.818	7.01741e-38
DEK	7.46004e-42	0.981053	0.594	0.269	1.50103e-37
PTMS	2.909e-41	0.527949	0.598	0.251	5.85321e-37
CCT6A	7.58464e-41	0.561732	0.545	0.215	1.52611e-36
TUFT1	8.38015e-41	1.4776	0.743	0.636	1.68617e-36
ATP5MC1	1.20006e-40	0.458281	0.569	0.235	2.41464e-36
NUCKS1	1.36698e-40	0.559819	0.592	0.25	2.7505e-36
SNRPE	1.95738e-40	0.789254	0.529	0.214	3.93845e-36
SRSF7	3.01986e-40	0.837614	0.538	0.221	6.07625e-36
NDUFB2	3.7767e-40	0.387891	0.712	0.35	7.59909e-36
NDUFS6	4.08392e-40	0.486036	0.697	0.346	8.21725e-36
NAP1L1	6.08847e-40	0.821583	0.586	0.258	1.22506e-35
MGST3	8.54997e-40	0.604008	0.567	0.239	1.72034e-35
FOS	1.07554e-39	1.14598	0.503	0.2	2.16409e-35
SNU13	1.78183e-39	0.687905	0.627	0.29	3.58521e-35
CCT3	2.77658e-39	0.541429	0.553	0.23	5.58675e-35
ATP5F1A	3.42863e-39	0.43754	0.567	0.237	6.89874e-35
NEDD8	3.57378e-39	0.599306	0.779	0.442	7.19081e-35
CALM2	5.38479e-39	0.582976	0.719	0.374	1.08347e-34
SLC25A5	6.74076e-39	0.344661	0.8	0.472	1.35631e-34
IFITM3	1.01945e-38	0.532117	0.55	0.225	2.05123e-34
SSBP1	1.30899e-38	0.61742	0.668	0.325	2.63382e-34
ACTB	1.43338e-38	0.65352	1	1	2.8841e-34
TFPI2	3.08551e-38	1.21436	0.48	0.191	6.20834e-34
FXYD3	8.15795e-38	0.365889	0.763	0.407	1.64146e-33
EMP1	1.01364e-37	0.577048	0.999	0.997	2.03955e-33
ACAT2	1.09107e-37	0.953383	0.518	0.216	2.19535e-33
MALAT1	1.28231e-37	0.93704	1	1	2.58014e-33
SLIRP	1.4568e-37	0.688651	0.567	0.25	2.93123e-33
ITGB1	1.50543e-37	1.11322	0.822	0.579	3.02907e-33
PDIA3	3.35875e-37	0.458281	0.535	0.219	6.75813e-33
PDIA6	5.34811e-37	0.694293	0.551	0.238	1.07609e-32
ATP5ME	5.96558e-37	0.47278	0.734	0.389	1.20033e-32
RPS29	7.02947e-37	0.330677	0.908	0.673	1.4144e-32
EIF5A	1.14671e-36	0.384519	0.838	0.544	2.30729e-32
TRIP10	1.29268e-36	0.69032	0.953	0.906	2.60101e-32
NDUFS5	1.61855e-36	0.252654	0.789	0.445	3.25668e-32
CALR	1.76911e-36	0.475865	0.82	0.514	3.55962e-32
SNRPB	2.2636e-36	0.571415	0.734	0.411	4.5546e-32
COL17A1	3.06471e-36	0.922929	0.485	0.196	6.16649e-32
EIF5B	4.05106e-36	0.783393	0.554	0.252	8.15113e-32
NDUFAB1	5.43553e-36	0.49356	0.532	0.224	1.09368e-31
ATP5MC3	9.13464e-36	0.29075	0.826	0.502	1.83798e-31
PADI1	1.16403e-35	1.1427	0.928	0.885	2.34214e-31
CAV2	1.17045e-35	1.11794	0.463	0.188	2.35506e-31
MALL	1.3172e-35	0.649826	0.996	0.989	2.65034e-31
PHB	1.74781e-35	0.891791	0.487	0.2	3.51677e-31
PSMB1	2.12918e-35	0.502916	0.757	0.433	4.28412e-31
CCT8	2.62893e-35	0.89258	0.494	0.209	5.28967e-31
SLC25A23	4.60607e-35	1.41467	0.735	0.638	9.26787e-31
KRT78	6.62715e-35	0.463309	0.985	0.943	1.33345e-30
STMN1	1.25538e-34	0.848776	0.462	0.188	2.52595e-30
HNRNPAB	1.29e-34	0.45353	0.496	0.203	2.59561e-30
MGST1	1.39234e-34	0.283571	0.655	0.326	2.80154e-30
HNRNPM	6.99226e-34	0.676227	0.608	0.3	1.40691e-29
UQCRC1	9.96302e-34	0.445622	0.598	0.286	2.00466e-29
VPS37B	1.22074e-33	1.09445	0.839	0.78	2.45626e-29
TIMP1	1.27334e-33	1.08795	0.463	0.193	2.56209e-29
ATP5F1D	3.51991e-33	0.297505	0.816	0.5	7.08242e-29
SPNS2	4.43993e-33	0.801625	0.944	0.885	8.93359e-29
HNRNPA1	4.61769e-33	0.254294	0.732	0.396	9.29126e-29
PRMT1	4.71585e-33	0.755961	0.468	0.193	9.48875e-29
CIB1	5.55242e-33	0.737435	0.577	0.283	1.1172e-28
SNRPD3	1.06322e-32	1.0381	0.443	0.182	2.13931e-28
POMP	1.23118e-32	0.413563	0.759	0.426	2.47726e-28
ERH	1.40419e-32	0.389442	0.499	0.211	2.82538e-28
CTSC	1.43497e-32	1.02278	0.442	0.182	2.8873e-28
ATP5PF	1.49107e-32	0.291164	0.768	0.441	3.00018e-28
PTTG1	1.77594e-32	0.893782	0.458	0.192	3.57336e-28
CLIC1	1.82144e-32	0.345793	0.882	0.597	3.66493e-28
ANXA11	2.55148e-32	0.45834	1	0.988	5.13384e-28
CCT2	3.2365e-32	0.745768	0.462	0.194	6.51217e-28
YWHAQ	5.07664e-32	0.649089	0.73	0.425	1.02147e-27
SRSF3	5.78899e-32	0.711705	0.716	0.415	1.1648e-27
MRPS34	6.3079e-32	0.622149	0.56	0.267	1.26921e-27
DRAP1	8.62388e-32	0.606379	0.779	0.477	1.73521e-27
SASH1	1.00017e-31	0.809044	0.921	0.89	2.01244e-27
SRM	2.49722e-31	0.773495	0.45	0.189	5.02467e-27
MUC20	3.25033e-31	0.823523	0.868	0.879	6.53998e-27
PHB2	3.31561e-31	0.655013	0.472	0.205	6.67134e-27
COMMD6	4.16164e-31	0.370818	0.532	0.236	8.37365e-27
ACTN4	1.15374e-30	0.945311	0.924	0.891	2.32144e-26
EIF3I	1.31146e-30	0.643496	0.579	0.289	2.63879e-26
LSM4	2.33554e-30	0.871059	0.636	0.366	4.69934e-26
QSOX1	2.78604e-30	1.01181	0.892	0.851	5.6058e-26
CD151	2.86981e-30	0.722394	0.58	0.303	5.77435e-26
RND3	3.95701e-30	0.751463	0.961	0.929	7.9619e-26
GIPC1	4.44822e-30	0.717848	0.962	0.953	8.95026e-26
TMBIM1	8.77499e-30	0.760041	0.874	0.89	1.76561e-25
SLC25A6	2.89392e-29	0.290814	0.775	0.465	5.82285e-25
NDUFB8	6.25899e-29	0.448012	0.592	0.304	1.25937e-24
MZT2B	6.56743e-29	0.380868	0.782	0.482	1.32143e-24
DDX5	1.1805e-28	0.682888	0.683	0.397	2.37529e-24
ACTG1	3.47221e-28	0.435947	1	1	6.98644e-24
TMPRSS11B	4.43815e-28	0.484328	0.984	0.945	8.93e-24
HNRNPDL	5.77555e-28	0.792247	0.577	0.31	1.1621e-23
TOMM7	6.44243e-28	0.340696	0.757	0.458	1.29628e-23
PRSS8	7.54974e-28	0.730772	0.889	0.874	1.51908e-23
TUFM	8.92325e-28	0.671539	0.49	0.234	1.79545e-23
SEC61B	1.17457e-27	0.318961	0.751	0.459	2.36334e-23
EI24	1.21323e-27	0.703393	0.428	0.192	2.44114e-23
CCT7	1.38853e-27	0.722942	0.443	0.199	2.79385e-23
FBL	2.04195e-27	0.544847	0.409	0.17	4.10861e-23
NDUFB7	2.80548e-27	0.363569	0.684	0.401	5.6449e-23
LY6E	3.20601e-27	0.609134	0.659	0.366	6.45081e-23
MINOS1	3.21713e-27	1.15872	0.396	0.171	6.47318e-23
EMP3	3.97743e-27	1.1425	0.399	0.172	8.003e-23
HRAS	4.25397e-27	0.659299	0.563	0.292	8.55942e-23
HNRNPD	7.09351e-27	0.56801	0.52	0.26	1.42728e-22
STOML2	8.41024e-27	0.749644	0.433	0.194	1.69223e-22
NDUFA12	1.27732e-26	0.418314	0.466	0.214	2.57009e-22
TPM3	1.47007e-26	0.501604	0.789	0.54	2.95794e-22
SAMD9	1.73148e-26	1.06726	0.895	0.863	3.48391e-22
SNRPG	1.96625e-26	0.591503	0.806	0.55	3.9563e-22
SERINC2	2.2835e-26	0.773595	0.949	0.912	4.59464e-22
PDAP1	3.17221e-26	0.598311	0.639	0.371	6.38279e-22
BSG	4.23945e-26	0.746019	0.766	0.529	8.5302e-22
RAB11FIP1	4.57433e-26	0.953289	0.836	0.831	9.20402e-22
MRPL20	5.82024e-26	0.315577	0.542	0.277	1.17109e-21
DUT	5.84397e-26	0.952326	0.376	0.16	1.17587e-21
CSNK1E	5.94539e-26	1.04908	0.762	0.712	1.19627e-21
SCEL	5.98848e-26	0.419875	0.99	0.957	1.20494e-21
MYO6	6.87039e-26	0.83919	0.801	0.769	1.38239e-21
TMED9	6.93055e-26	0.580765	0.461	0.219	1.3945e-21
HDGF	9.11452e-26	0.72438	0.444	0.209	1.83393e-21
PSMB2	1.04224e-25	0.668628	0.444	0.206	2.0971e-21
SIVA1	1.32936e-25	0.827756	0.442	0.211	2.67481e-21
XRCC5	1.36419e-25	0.66521	0.62	0.36	2.7449e-21
BANF1	1.86654e-25	0.410101	0.417	0.184	3.75566e-21
FAM96B	1.94707e-25	1.16098	0.379	0.165	3.91769e-21
A2ML1	2.3442e-25	0.50622	0.982	0.956	4.71677e-21
ACTN1	2.46948e-25	0.868175	0.395	0.176	4.96885e-21
NT5C2	2.50681e-25	0.870337	0.787	0.749	5.04394e-21
ARPC1B	2.51449e-25	0.944451	0.408	0.184	5.05941e-21
HNRNPK	3.19599e-25	0.653001	0.768	0.51	6.43066e-21
PSMB5	3.77734e-25	0.682888	0.57	0.315	7.60038e-21
DST	4.52785e-25	0.548729	0.421	0.188	9.11048e-21
CAP1	5.25753e-25	0.734679	0.868	0.71	1.05787e-20
ATP5F1C	6.99956e-25	0.370383	0.621	0.342	1.40838e-20
EIF3A	9.07414e-25	0.990488	0.735	0.547	1.82581e-20
PSMA4	1.02202e-24	0.53398	0.415	0.187	2.05642e-20
SLC7A5	1.78532e-24	0.783402	0.396	0.178	3.59224e-20
TRMT112	1.79913e-24	0.446931	0.751	0.475	3.62004e-20
EPHA2	1.81586e-24	0.997746	0.785	0.724	3.6537e-20
TNFRSF12A	2.65675e-24	0.925786	0.611	0.366	5.34564e-20
DDX21	3.77338e-24	0.727277	0.401	0.18	7.59241e-20
MAP2K3	4.31758e-24	1.17331	0.646	0.555	8.68739e-20
ODC1	5.83709e-24	1.03428	0.425	0.207	1.17448e-19
HSPA8	5.84563e-24	0.471493	0.914	0.731	1.1762e-19
EBP	6.25302e-24	0.695675	0.507	0.263	1.25817e-19
ITPKC	6.32009e-24	0.963123	0.803	0.798	1.27167e-19
LIMA1	9.01122e-24	0.946614	0.434	0.213	1.81315e-19
METRNL	1.04722e-23	0.760677	0.902	0.883	2.10711e-19
ZFP36L1	1.05692e-23	0.732919	0.542	0.302	2.12663e-19
EIF4EBP1	1.06183e-23	0.415845	0.621	0.35	2.13651e-19
MRPL52	1.26511e-23	0.454582	0.56	0.298	2.54554e-19
EIF1AX	1.40819e-23	0.502904	0.629	0.361	2.83343e-19
HMGN1	1.72966e-23	0.458281	0.841	0.595	3.48026e-19
ITGB8	1.87714e-23	1.66545	0.566	0.448	3.77698e-19
CYC1	1.92366e-23	0.401463	0.509	0.265	3.87059e-19
SQLE	2.47316e-23	0.841493	0.38	0.172	4.97625e-19
MYDGF	2.54191e-23	0.656033	0.392	0.177	5.11457e-19
PSME2	2.96722e-23	0.545479	0.383	0.17	5.97035e-19
TJP3	3.05852e-23	1.19281	0.677	0.617	6.15405e-19
NUDC	3.30643e-23	0.563123	0.42	0.198	6.65286e-19
ELF3	3.38401e-23	0.582557	0.968	0.92	6.80896e-19
XRCC6	3.89981e-23	0.378979	0.515	0.269	7.84682e-19
PSMB3	5.59574e-23	0.393907	0.61	0.346	1.12592e-18
MRPS15	8.31265e-23	0.664894	0.455	0.228	1.67259e-18
CD44	8.74142e-23	0.271659	0.402	0.181	1.75886e-18
PTPN3	1.01533e-22	1.28335	0.618	0.521	2.04295e-18
PPP1CB	1.39068e-22	0.733679	0.883	0.858	2.79818e-18
C8orf59	1.83094e-22	1.18173	0.348	0.153	3.68404e-18
NDUFS8	1.83283e-22	0.288356	0.477	0.241	3.68784e-18
JUNB	1.92239e-22	0.617674	0.984	0.941	3.86805e-18
RPS27L	2.13003e-22	0.808223	0.398	0.19	4.28583e-18
TPM4	2.4349e-22	0.483526	0.993	0.986	4.89926e-18
SFPQ	3.72459e-22	0.705237	0.423	0.206	7.49424e-18
C6orf132	4.15852e-22	0.481605	0.971	0.925	8.36736e-18
SPINT2	4.41409e-22	0.364876	0.928	0.777	8.88159e-18
PGAM1	4.63295e-22	0.364266	0.785	0.513	9.32196e-18
SEC61G	6.61622e-22	0.446556	0.673	0.417	1.33125e-17
TMEM127	6.82048e-22	1.08245	0.68	0.611	1.37235e-17
ARL6IP4	8.82875e-22	0.434367	0.693	0.433	1.77643e-17
MT-ND4	9.03006e-22	0.435303	0.962	0.927	1.81694e-17
PFDN2	9.07341e-22	0.57129	0.539	0.302	1.82566e-17
NDUFB10	9.49914e-22	0.41736	0.715	0.459	1.91132e-17
SQSTM1	1.05831e-21	0.585468	0.946	0.918	2.12942e-17
EBNA1BP2	1.06694e-21	0.676403	0.352	0.156	2.14678e-17
TMOD3	1.53373e-21	0.44363	0.994	0.99	3.08601e-17
PTGES3	2.4966e-21	0.378497	0.741	0.488	5.02341e-17
MRPL12	2.58233e-21	0.430316	0.368	0.167	5.19591e-17
JUND	2.789e-21	0.694355	0.877	0.852	5.61175e-17
PELI1	5.0477e-21	0.973745	0.741	0.701	1.01565e-16
SERTAD2	6.21085e-21	0.909192	0.728	0.666	1.24969e-16
SSB	1.10971e-20	0.577077	0.383	0.18	2.23284e-16
LPIN1	1.74252e-20	0.770794	0.817	0.792	3.50613e-16
PSMA3	2.04383e-20	0.65815	0.363	0.168	4.11239e-16
PSMA1	2.2325e-20	0.618189	0.406	0.201	4.492e-16
PITX1	2.33461e-20	0.484093	1	0.999	4.69747e-16
MT-ND1	2.44246e-20	0.461206	0.956	0.946	4.91447e-16
CSNK1A1	2.58461e-20	0.660279	0.789	0.615	5.2005e-16
PSMD2	4.21592e-20	0.787777	0.499	0.287	8.48285e-16
ATP5MPL	6.65741e-20	0.351139	0.749	0.5	1.33954e-15
C19orf70	6.78926e-20	1.15203	0.323	0.145	1.36607e-15
PSMD7	7.1765e-20	0.388351	0.55	0.311	1.44398e-15
SF3B5	7.97967e-20	0.421622	0.494	0.27	1.60559e-15
OXSR1	8.53541e-20	0.996479	0.683	0.649	1.71741e-15
POLD2	9.76037e-20	1.03545	0.313	0.138	1.96388e-15
C18orf25	2.30099e-19	0.733319	0.819	0.791	4.62982e-15
CAVIN3	4.10754e-19	1.10895	0.319	0.146	8.26479e-15
PLIN3	5.0924e-19	0.459818	0.984	0.963	1.02464e-14
ADIPOR2	6.07801e-19	0.716826	0.781	0.773	1.22296e-14
AP2M1	7.88566e-19	0.559999	0.724	0.524	1.58667e-14
PSMB7	8.52357e-19	0.615971	0.537	0.321	1.71503e-14
RHOC	1.25322e-18	0.652968	0.632	0.404	2.52161e-14
NOL7	1.42731e-18	0.70696	0.357	0.174	2.87189e-14
MT-ND2	1.54854e-18	0.433172	0.959	0.922	3.11581e-14
EIF3G	1.70469e-18	0.411702	0.558	0.334	3.43002e-14
PSMB6	2.07864e-18	0.296772	0.732	0.492	4.18244e-14
CCT4	2.37945e-18	0.478954	0.42	0.221	4.78768e-14
KRT80	2.86734e-18	1.06768	0.69	0.65	5.76937e-14
HNRNPU	4.97886e-18	0.403668	0.496	0.291	1.0018e-13
HNRNPF	6.20539e-18	0.625809	0.516	0.315	1.24859e-13
SF3B6	6.3084e-18	0.269313	0.643	0.4	1.26931e-13
HNRNPR	6.91573e-18	0.659837	0.322	0.148	1.39151e-13
CAPN1	7.55151e-18	0.561305	0.865	0.793	1.51944e-13
TICAM1	1.08667e-17	0.813001	0.75	0.745	2.1865e-13
MRPL41	1.11162e-17	0.627339	0.659	0.445	2.23669e-13
AFDN	1.1713e-17	0.576299	0.841	0.841	2.35677e-13
SEM1	1.18564e-17	0.297318	0.781	0.548	2.38562e-13
YWHAE	1.38798e-17	0.425198	0.826	0.626	2.79275e-13
IER3	1.42658e-17	0.845761	0.889	0.702	2.87041e-13
SLC25A3	1.9146e-17	0.323391	0.934	0.807	3.85237e-13
LAMC2	2.57911e-17	1.05434	0.307	0.145	5.18943e-13
SEC11A	3.21184e-17	0.446208	0.463	0.26	6.46255e-13
TUBB4B	3.40608e-17	0.273132	0.949	0.832	6.85338e-13
DSP	3.49479e-17	0.298785	0.974	0.883	7.03186e-13
SRRM2	4.34597e-17	0.831047	0.671	0.532	8.74452e-13
MAFF	5.1786e-17	0.70265	0.775	0.742	1.04199e-12
KIF5B	6.56451e-17	0.820731	0.455	0.274	1.32085e-12
2025-09-07	7.40955e-17	1.09337	0.298	0.14	1.49088e-12
SCD	8.12922e-17	0.649127	0.458	0.269	1.63568e-12
NHP2	1.03915e-16	0.410003	0.674	0.453	2.09087e-12
ACOX1	1.05018e-16	0.872411	0.741	0.736	2.11306e-12
C1orf116	1.20613e-16	0.824597	0.806	0.808	2.42686e-12
DTX2	1.33381e-16	0.729937	0.801	0.79	2.68376e-12
SRRM1	1.43529e-16	0.61156	0.61	0.421	2.88794e-12
PSMC5	1.60076e-16	0.361937	0.452	0.253	3.22089e-12
LRRFIP1	1.68411e-16	0.881477	0.759	0.662	3.3886e-12
CRISP3	1.89102e-16	0.40881	0.975	0.935	3.80491e-12
JUP	1.91562e-16	0.392522	0.961	0.9	3.85442e-12
SEC24C	2.76746e-16	1.04081	0.696	0.675	5.5684e-12
TEAD1	3.00079e-16	0.985203	0.68	0.671	6.0379e-12
STK24	3.52417e-16	0.537913	0.86	0.893	7.09099e-12
ZC3H15	3.60818e-16	0.626403	0.461	0.272	7.26002e-12
RTN4	4.13401e-16	0.431742	0.773	0.547	8.31803e-12
PDLIM5	4.65569e-16	0.563061	0.825	0.846	9.36772e-12
SYPL1	5.6362e-16	0.288356	0.531	0.317	1.13406e-11
RTRAF	5.95845e-16	0.365062	0.516	0.306	1.1989e-11
AL121761.1	7.95694e-16	1.11948	0.591	0.52	1.60102e-11
PSMC1	1.60021e-15	0.59321	0.468	0.28	3.21979e-11
MRPS12	1.80519e-15	0.711774	0.291	0.138	3.63223e-11
MIDN	2.61905e-15	1.31009	0.453	0.334	5.2698e-11
SNHG8	3.10366e-15	0.389359	0.354	0.183	6.24488e-11
SDC1	3.25246e-15	0.330027	0.848	0.654	6.54428e-11
SH3BGRL2	3.89478e-15	0.527262	0.925	0.907	7.83668e-11
HLA-E	4.31042e-15	0.620876	0.835	0.818	8.673e-11
ZNF431	5.66083e-15	0.585075	0.858	0.861	1.13901e-10
UBE2I	5.74351e-15	0.501908	0.515	0.326	1.15565e-10
SLK	7.99568e-15	0.5533	0.789	0.782	1.60881e-10
YTHDC1	8.14301e-15	0.770288	0.678	0.637	1.63845e-10
EPS8L2	8.29483e-15	0.435737	0.899	0.899	1.669e-10
NAA10	8.8568e-15	0.768824	0.288	0.14	1.78208e-10
SRP72	9.86589e-15	0.443634	0.333	0.172	1.98512e-10
PSMC3	1.09696e-14	0.609605	0.434	0.258	2.20719e-10
PRDX4	1.5348e-14	0.617256	0.317	0.161	3.08816e-10
BOLA3	1.56516e-14	0.6996	0.279	0.134	3.14925e-10
SRSF2	1.5847e-14	0.467441	0.539	0.343	3.18857e-10
METAP2	1.60562e-14	0.568229	0.373	0.206	3.23068e-10
CENPX	1.69e-14	0.706276	0.371	0.208	3.40044e-10
TRAPPC1	1.96582e-14	0.359489	0.465	0.277	3.95542e-10
PRRC2C	2.01419e-14	0.670164	0.556	0.388	4.05275e-10
ENY2	2.08016e-14	0.625937	0.345	0.184	4.18549e-10
TSC22D4	2.76905e-14	1.27707	0.554	0.504	5.57161e-10
ARHGAP27	3.07334e-14	0.963316	0.668	0.676	6.18387e-10
MRPL14	3.3613e-14	0.549275	0.477	0.298	6.76327e-10
MORF4L1	3.72409e-14	0.47892	0.542	0.351	7.49325e-10
EIF3M	4.55184e-14	0.372124	0.399	0.224	9.15876e-10
AREG	4.70471e-14	0.668659	0.829	0.65	9.46634e-10
RABAC1	5.10635e-14	0.36717	0.496	0.306	1.02745e-09
YWHAZ	5.24177e-14	0.336517	0.999	0.997	1.0547e-09
CACYBP	5.48847e-14	0.678333	0.51	0.34	1.10433e-09
PAX9	5.79823e-14	0.723198	0.779	0.778	1.16666e-09
ANP32B	6.24591e-14	0.411414	0.789	0.595	1.25674e-09
KAZN	7.06816e-14	0.610507	0.784	0.777	1.42219e-09
EZR	7.28546e-14	0.731982	0.772	0.677	1.46591e-09
RBX1	7.48553e-14	0.320875	0.671	0.464	1.50616e-09
TNIP1	7.92563e-14	0.612854	0.778	0.789	1.59472e-09
KLF5	8.30063e-14	0.752743	0.756	0.683	1.67017e-09
RSL1D1	8.71733e-14	0.469552	0.31	0.157	1.75401e-09
RHOF	1.13932e-13	1.12307	0.654	0.623	2.29243e-09
CAPG	1.46614e-13	0.254826	0.681	0.469	2.95002e-09
HNRNPC	1.47394e-13	0.515162	0.826	0.706	2.96571e-09
P4HB	1.48754e-13	0.39992	0.977	0.954	2.99307e-09
JUN	1.53515e-13	0.681542	0.395	0.233	3.08888e-09
TLE5	1.76955e-13	0.779569	0.658	0.635	3.56052e-09
F11R	2.01254e-13	0.848166	0.687	0.68	4.04942e-09
ERP29	2.4638e-13	0.287203	0.475	0.294	4.95741e-09
UBB	2.52987e-13	0.40861	0.766	0.548	5.09035e-09
VCP	3.11629e-13	0.516286	0.5	0.331	6.2703e-09
PNPLA2	3.33305e-13	0.760058	0.721	0.741	6.70642e-09
RAB5B	3.51384e-13	0.905526	0.643	0.616	7.0702e-09
AP2S1	3.67e-13	0.361406	0.88	0.734	7.3844e-09
ATP6V0B	4.1397e-13	0.62042	0.7	0.539	8.3295e-09
PLEKHM1	4.17383e-13	0.978582	0.633	0.614	8.39817e-09
TACC1	4.55742e-13	1.15901	0.51	0.443	9.16998e-09
RASSF5	5.06938e-13	1.29622	0.538	0.495	1.02001e-08
TOMM22	5.45823e-13	0.536283	0.311	0.164	1.09825e-08
ARF1	6.1136e-13	0.422398	0.952	0.906	1.23012e-08
RAD23A	7.28517e-13	0.523984	0.263	0.128	1.46585e-08
SYNCRIP	8.02454e-13	0.436748	0.314	0.169	1.61462e-08
EIF2S2	8.1504e-13	0.418961	0.914	0.787	1.63994e-08
MPRIP	8.55484e-13	0.745041	0.725	0.717	1.72132e-08
VMP1	9.48506e-13	1.07051	0.545	0.469	1.90849e-08
HES4	9.73169e-13	0.964791	0.614	0.579	1.95811e-08
METTL5	1.0452e-12	0.708259	0.276	0.14	2.10305e-08
LSM5	1.11485e-12	0.356013	0.291	0.149	2.24319e-08
AHNAK2	1.12745e-12	0.974111	0.539	0.403	2.26854e-08
ADH5	1.51861e-12	0.583812	0.278	0.143	3.0556e-08
IMPDH2	2.0031e-12	0.386388	0.285	0.144	4.03043e-08
BZW1	2.02259e-12	0.501659	0.944	0.919	4.06966e-08
RNF7	2.15379e-12	0.444368	0.43	0.267	4.33365e-08
HNRNPA3	2.496e-12	0.331732	0.855	0.7	5.02221e-08
RNF39	2.61075e-12	0.966965	0.594	0.555	5.25309e-08
NSA2	2.86866e-12	0.339953	0.453	0.281	5.77203e-08
CAVIN1	3.45388e-12	0.781688	0.251	0.125	6.94956e-08
RUBCN	4.06749e-12	1.72329	0.364	0.26	8.18419e-08
FOXO3	4.39452e-12	1.23317	0.5	0.424	8.84221e-08
THOC7	4.84653e-12	0.376606	0.452	0.287	9.75171e-08
RNF10	4.9462e-12	0.765468	0.658	0.663	9.95224e-08
ADIPOR1	5.35641e-12	0.427464	0.832	0.85	1.07776e-07
AMOTL2	5.49025e-12	1.22297	0.503	0.432	1.10469e-07
ILRUN	5.88674e-12	1.18696	0.522	0.472	1.18447e-07
TMA7	5.89116e-12	0.279548	0.931	0.822	1.18536e-07
C19orf53	6.82491e-12	0.312202	0.738	0.539	1.37324e-07
HLA-A	7.92251e-12	0.461925	0.639	0.472	1.59409e-07
EIF3D	8.45518e-12	0.364659	0.481	0.318	1.70127e-07
EIF3E	9.56647e-12	0.335314	0.693	0.497	1.92487e-07
ZBTB7A	1.10439e-11	1.07592	0.496	0.413	2.22214e-07
RWDD1	1.39956e-11	0.289726	0.44	0.275	2.81606e-07
CCDC85B	1.43101e-11	0.81608	0.436	0.287	2.87934e-07
DUSP1	1.64956e-11	0.93917	0.654	0.602	3.31909e-07
FUS	1.69251e-11	0.523869	0.303	0.168	3.40551e-07
ZFP36	2.25648e-11	0.395211	0.952	0.919	4.54026e-07
SELENOW	2.26589e-11	0.263694	0.854	0.669	4.5592e-07
GNA15	2.52787e-11	0.564556	0.753	0.765	5.08633e-07
PHACTR2	2.63784e-11	0.51518	0.798	0.8	5.3076e-07
NAA38	2.70141e-11	0.267597	0.439	0.274	5.43551e-07
VDAC1	2.75926e-11	0.344406	0.728	0.537	5.5519e-07
CHP1	3.1634e-11	0.635704	0.719	0.765	6.36508e-07
SCNN1A	3.19414e-11	0.897318	0.599	0.581	6.42693e-07
ADM	3.45385e-11	0.652355	0.782	0.73	6.94949e-07
TCP1	4.01644e-11	0.572084	0.36	0.22	8.08148e-07
EVPL	5.07314e-11	0.466065	0.763	0.795	1.02077e-06
SIM2	5.93464e-11	1.49542	0.398	0.31	1.19411e-06
H2AFV	6.18459e-11	0.596121	0.585	0.447	1.2444e-06
PPP1R15B	7.30818e-11	1.29613	0.428	0.351	1.47048e-06
MLF2	8.35151e-11	0.403119	0.471	0.321	1.68041e-06
PRPF40A	8.49588e-11	0.492714	0.275	0.149	1.70946e-06
WASF2	1.08186e-10	0.485908	0.848	0.825	2.1768e-06
CPEB4	1.09358e-10	1.05846	0.538	0.498	2.20039e-06
KRT17	1.22931e-10	0.602911	0.924	0.797	2.4735e-06
PSMA5	1.27796e-10	0.478648	0.393	0.248	2.57138e-06
NFKB2	1.55706e-10	1.16705	0.284	0.175	3.13296e-06
IER2	1.69091e-10	0.503039	0.776	0.678	3.40227e-06
SGTA	2.2211e-10	1.02423	0.589	0.572	4.46908e-06
TRAF4	2.4701e-10	0.978477	0.541	0.499	4.97008e-06
NASP	2.71573e-10	0.649001	0.25	0.134	5.46432e-06
MUC4	2.71631e-10	1.10592	0.51	0.423	5.4655e-06
CCNI	2.85897e-10	0.351741	0.99	0.963	5.75253e-06
CTSD	2.97223e-10	0.474864	0.675	0.548	5.98042e-06
EHD1	3.1335e-10	1.18583	0.501	0.456	6.30491e-06
LMTK2	3.31652e-10	1.27046	0.442	0.373	6.67317e-06
CNIH4	3.68604e-10	0.666418	0.273	0.154	7.41668e-06
SECISBP2L	3.81076e-10	0.759049	0.67	0.678	7.66764e-06
ARHGDIA	5.98349e-10	0.543675	0.792	0.703	1.20394e-05
TRIM16	5.99682e-10	0.794678	0.662	0.679	1.20662e-05
REEP5	7.03695e-10	0.412227	0.36	0.224	1.41591e-05
PADI3	8.77147e-10	1.41205	0.48	0.433	1.76491e-05
GNAS	9.8188e-10	0.33795	0.994	0.99	1.97564e-05
SPTAN1	9.87856e-10	0.990155	0.535	0.512	1.98766e-05
GPT2	1.09138e-09	0.565921	0.773	0.812	2.19597e-05
H2AFY	1.13328e-09	0.33066	0.968	0.97	2.28028e-05
SLC12A6	1.29176e-09	1.38648	0.402	0.333	2.59916e-05
TIMP2	1.48804e-09	0.378606	0.905	0.891	2.99409e-05
ZNF185	1.52907e-09	0.476001	0.832	0.858	3.07665e-05
EID1	1.55455e-09	0.460067	0.26	0.144	3.12792e-05
USP6NL	1.6614e-09	0.723848	0.677	0.703	3.3429e-05
FKBP8	1.81315e-09	0.586609	0.823	0.788	3.64823e-05
PPP1R15A	2.02715e-09	0.6081	0.753	0.747	4.07883e-05
ZNRF1	2.43103e-09	0.412638	0.876	0.857	4.89148e-05
LAMTOR1	2.56839e-09	0.627643	0.528	0.417	5.16786e-05
CRYBG2	2.80304e-09	0.945692	0.572	0.581	5.63999e-05
GADD45B	2.98888e-09	0.5763	0.772	0.761	6.01392e-05
TMEM160	3.38981e-09	0.638332	0.289	0.175	6.82064e-05
KRT7	3.87854e-09	0.94393	0.583	0.52	7.80401e-05
GCHFR	3.87922e-09	0.426623	0.94	0.887	7.80538e-05
STRAP	4.08516e-09	0.452331	0.308	0.187	8.21975e-05
EIF3J	4.5157e-09	0.533344	0.504	0.367	9.08605e-05
ZSWIM4	4.5856e-09	1.44703	0.386	0.321	9.22668e-05
PUF60	5.38951e-09	0.598211	0.276	0.163	0.000108442
RAP1B	6.09168e-09	0.88376	0.346	0.237	0.000122571
RARG	7.21882e-09	1.15812	0.421	0.354	0.00014525
AP1S1	8.47484e-09	0.471845	0.257	0.148	0.000170522
TENT5B	8.78434e-09	1.12253	0.461	0.394	0.00017675
CTNNA1	9.05732e-09	0.455609	0.759	0.758	0.000182242
AURKAIP1	9.47056e-09	0.254379	0.836	0.682	0.000190557
PARD6B	1.01964e-08	0.764354	0.632	0.615	0.000205162
EIF4H	1.16662e-08	0.684478	0.654	0.641	0.000234736
TRIM2	1.36197e-08	0.894273	0.507	0.451	0.000274042
SORT1	1.3643e-08	0.708671	0.687	0.74	0.000274511
PTK6	1.38623e-08	0.495511	0.757	0.791	0.000278923
HSPA1B	1.44455e-08	1.07584	0.452	0.366	0.000290657
IER5	1.6423e-08	0.805147	0.558	0.539	0.000330447
EIF4EBP2	1.66959e-08	0.606803	0.686	0.74	0.000335938
SARS	1.73645e-08	0.396465	0.288	0.173	0.000349391
SRSF11	2.08282e-08	0.560237	0.412	0.294	0.000419084
NAPRT	2.47096e-08	0.383854	0.825	0.852	0.000497182
KTN1	2.48346e-08	0.438045	0.766	0.659	0.000499698
ZNF426	2.95214e-08	0.817366	0.642	0.631	0.000593999
FUT6	2.96707e-08	0.754538	0.592	0.591	0.000597005
TJP1	2.99332e-08	0.749451	0.639	0.632	0.000602286
SH3BP5L	3.59456e-08	1.31389	0.392	0.334	0.000723261
MDH1	3.70599e-08	0.282839	0.389	0.259	0.000745682
KIF1C	3.92596e-08	0.892896	0.547	0.516	0.000789943
ZFP36L2	3.95665e-08	0.86469	0.482	0.397	0.000796118
NFE2L2	4.59363e-08	0.348293	0.659	0.541	0.000924285
BCL9L	4.731e-08	1.07893	0.275	0.185	0.000951924
TGM3	4.98839e-08	0.381616	0.982	0.967	0.00100371
LMO7	5.12134e-08	0.309697	0.946	0.918	0.00103047
B4GALT5	5.24141e-08	1.24215	0.472	0.453	0.00105462
PLXNB2	5.33195e-08	0.774011	0.48	0.425	0.00107284
ARL4C	5.60653e-08	0.6923	0.618	0.561	0.00112809
ACTR3	5.75095e-08	0.403676	0.624	0.529	0.00115715
APLP2	5.95452e-08	0.729727	0.509	0.421	0.00119811
PPIG	6.02136e-08	0.538699	0.276	0.171	0.00121156
SSR2	6.02544e-08	0.306058	0.364	0.242	0.00121238
SUMO1	6.25141e-08	0.475325	0.463	0.338	0.00125785
PDZD2	6.26422e-08	1.07126	0.472	0.427	0.00126042
GSPT1	6.61529e-08	0.527143	0.389	0.272	0.00133106
PYGL	6.67666e-08	0.705013	0.522	0.431	0.00134341
DNAJA1	6.74097e-08	0.696098	0.488	0.377	0.00135635
MAB21L4	6.84658e-08	0.474472	0.826	0.851	0.0013776
PLEC	7.37782e-08	0.819547	0.458	0.389	0.00148449
GALNT1	7.40389e-08	0.706854	0.737	0.769	0.00148974
TOR1AIP2	7.50053e-08	0.593416	0.692	0.709	0.00150918
RNF145	7.60858e-08	0.766341	0.577	0.565	0.00153092
FAM214A	9.25493e-08	0.390034	0.728	0.728	0.00186218
SNRPC	1.00523e-07	0.261389	0.275	0.168	0.00202262
PSMD14	1.12598e-07	0.367923	0.285	0.176	0.00226558
TUG1	1.19757e-07	1.32467	0.361	0.298	0.00240963
MACC1	1.27706e-07	1.07934	0.474	0.445	0.00256957
PDP1	1.3214e-07	1.3946	0.333	0.261	0.00265879
LAMTOR4	1.35908e-07	0.405539	0.399	0.281	0.00273461
GLUL	1.40281e-07	0.407552	0.81	0.757	0.00282259
RBMS1	1.45516e-07	0.755764	0.583	0.604	0.00292793
DDR1	1.45894e-07	0.925407	0.263	0.179	0.00293554
YWHAG	1.83625e-07	1.05757	0.48	0.443	0.00369473
SLC66A2	2.06714e-07	0.838533	0.575	0.587	0.00415929
UCHL3	2.1918e-07	0.308534	0.254	0.154	0.00441011
CTSB	2.26457e-07	0.426864	0.838	0.8	0.00455654
KPNB1	2.29015e-07	0.671525	0.518	0.445	0.00460801
CRK	2.69079e-07	1.02054	0.295	0.212	0.00541413
CNBP	2.85376e-07	0.348267	0.789	0.686	0.00574204
KLF6	3.02848e-07	1.03253	0.463	0.405	0.00609361
MYZAP	3.24487e-07	0.896879	0.526	0.506	0.00652901
LSM3	3.6181e-07	0.264082	0.624	0.476	0.00727997
BICDL1	3.80737e-07	1.30669	0.351	0.288	0.0076608
HBP1	3.98882e-07	0.697196	0.617	0.648	0.00802591
HECA	5.47414e-07	1.07305	0.43	0.401	0.0110145
MAP3K9	5.49746e-07	1.26675	0.417	0.376	0.0110614
DNAJC5	5.63029e-07	0.639151	0.632	0.651	0.0113287
PSMD13	5.92399e-07	0.531702	0.3	0.2	0.0119197
RPS19BP1	7.49715e-07	0.42289	0.462	0.349	0.015085
VSIR	8.19886e-07	0.751822	0.62	0.644	0.0164969
MKNK2	8.80978e-07	0.749447	0.539	0.535	0.0177262
RAB1B	8.96433e-07	0.575056	0.629	0.659	0.0180371
EIF4G2	9.2095e-07	0.322094	0.947	0.92	0.0185304
RNF169	9.47496e-07	0.792009	0.614	0.643	0.0190646
CAPN2	9.84541e-07	0.429583	0.839	0.836	0.0198099
2025-03-07	1.00856e-06	0.558085	0.626	0.632	0.0202931
ITGB4	1.10502e-06	0.822125	0.38	0.292	0.0222342
ADRM1	1.31162e-06	0.358745	0.595	0.492	0.0263911
RBM47	1.34591e-06	0.764432	0.526	0.489	0.0270811
SLC20A2	1.35452e-06	0.870313	0.525	0.49	0.0272543
FDFT1	1.51564e-06	0.297767	0.683	0.542	0.0304962
DDX17	1.76853e-06	0.775539	0.466	0.424	0.0355846
NQO1	1.83466e-06	0.250086	0.377	0.268	0.0369151
UBALD1	1.84683e-06	0.940938	0.494	0.474	0.03716
MTRNR2L8	1.87369e-06	0.962502	0.304	0.227	0.0377005
PSMD1	1.97122e-06	0.534632	0.307	0.211	0.039663
ARGLU1	2.10219e-06	0.81204	0.525	0.51	0.0422981
HSPH1	2.32629e-06	1.20489	0.292	0.209	0.0468072
WDR1	2.96421e-06	0.630946	0.61	0.594	0.0596428
HOTAIRM1	3.19418e-06	0.46875	0.683	0.69	0.0642701
THRAP3	3.53925e-06	0.827908	0.297	0.213	0.0712132
RIOK3	3.93322e-06	0.269318	0.87	0.887	0.0791402
GNB2	3.95311e-06	0.29273	0.931	0.899	0.0795406
CBX4	4.86863e-06	1.16541	0.289	0.224	0.0979616
STK38	4.88687e-06	1.06238	0.411	0.372	0.0983287
MANF	5.3783e-06	0.288356	0.254	0.165	0.108217
ANKRD11	5.66706e-06	1.02511	0.405	0.352	0.114027
F3	5.79055e-06	1.17646	0.253	0.18	0.116512
B4GALT1	5.94465e-06	0.684577	0.64	0.634	0.119612
ERBB3	6.08732e-06	0.806483	0.56	0.568	0.122483
KCNK6	6.16481e-06	0.755524	0.417	0.365	0.124042
WWC1	6.3732e-06	0.969051	0.494	0.502	0.128235
KRT16	6.66306e-06	0.324316	0.987	0.979	0.134068
GRK2	6.73275e-06	0.837208	0.303	0.233	0.13547
GPRC5A	6.77394e-06	0.859738	0.575	0.558	0.136298
ATG9B	7.07302e-06	0.635614	0.686	0.748	0.142316
IRF1	7.27655e-06	1.15584	0.36	0.306	0.146411
GRHL1	7.41307e-06	0.767177	0.531	0.523	0.149158
RALBP1	8.71824e-06	0.399192	0.735	0.733	0.17542
LAD1	9.03879e-06	0.274963	0.683	0.565	0.181869
MACO1	9.41181e-06	0.510164	0.658	0.699	0.189375
YOD1	9.76596e-06	0.529561	0.751	0.777	0.196501
CHAC1	9.87982e-06	0.831772	0.586	0.558	0.198792
ARHGEF12	1.04087e-05	1.15364	0.25	0.184	0.209434
BRD4	1.05161e-05	1.04028	0.395	0.361	0.211595
FOSL2	1.27773e-05	0.554141	0.642	0.684	0.257092
GLTP	1.30336e-05	0.254873	0.927	0.917	0.262249
CEACAM6	1.35265e-05	0.556	0.703	0.762	0.272168
FLG	1.36548e-05	0.688895	0.633	0.592	0.274748
IMP3	1.53927e-05	0.340099	0.265	0.179	0.309717
PCBP2	1.58724e-05	0.333746	0.678	0.624	0.319368
LMO4	1.61294e-05	0.475308	0.295	0.209	0.324539
PGD	1.63033e-05	0.294052	0.854	0.879	0.328038
RBM39	2.16788e-05	0.569456	0.525	0.476	0.436199
TPD52L2	2.54333e-05	0.437036	0.681	0.711	0.511743
ARNTL2	2.54835e-05	0.547996	0.629	0.671	0.512755
PORCN	2.7716e-05	1.12172	0.437	0.413	0.557675
SSNA1	3.0958e-05	0.48319	0.52	0.451	0.622905
MTCH1	3.23015e-05	0.571616	0.427	0.358	0.649939
SMG7	3.33533e-05	0.88376	0.319	0.263	0.671102
RAB7A	3.70919e-05	0.350863	0.833	0.873	0.746326
AGRN	3.81088e-05	0.998849	0.275	0.217	0.766787
PPP1R3C	4.48115e-05	0.465946	0.247	0.379	0.901651
FRMD8	4.68324e-05	0.881082	0.418	0.375	0.942316
NPC1	5.39568e-05	0.790518	0.313	0.253	1
OGA	5.7282e-05	0.695244	0.345	0.284	1
CDKN1B	6.1197e-05	1.14382	0.349	0.314	1
RBM10	6.14503e-05	0.968452	0.481	0.497	1
SNHG3	6.27165e-05	0.884125	0.446	0.422	1
PRSS22	6.46329e-05	0.385982	0.788	0.813	1
CNN2	6.61979e-05	0.777822	0.421	0.4	1
RBM25	6.84307e-05	0.521939	0.322	0.245	1
GNAQ	7.61267e-05	0.977952	0.291	0.238	1
ALDH1A3	7.62362e-05	0.662703	0.535	0.528	1
SPECC1L	8.38409e-05	1.15649	0.3	0.252	1
ST13	8.92487e-05	0.353173	0.636	0.568	1
JTB	9.09996e-05	0.340233	0.522	0.441	1
TSPAN14	9.10611e-05	0.779597	0.5	0.494	1
C5orf66-AS1	9.33936e-05	0.342093	0.887	0.897	1
SAT1	9.656e-05	0.269625	0.997	0.99	1
GNAI2	9.92282e-05	0.418545	0.816	0.784	1
SYAP1	9.93469e-05	0.478714	0.642	0.714	1
CDKN1A	0.000100944	1.37544	0.284	0.231	1
ATF7IP	0.000111998	0.899726	0.342	0.291	1
MYO1C	0.000116587	0.947471	0.288	0.236	1
ARRDC1	0.000124453	0.682942	0.558	0.583	1
PRDM1	0.000144493	0.588947	0.592	0.645	1
KCTD5	0.000147229	1.07196	0.307	0.264	1
TOM1	0.000150407	0.692165	0.576	0.617	1
LRP10	0.00015281	0.515766	0.658	0.725	1
PIM3	0.000154084	0.772976	0.478	0.467	1
JAK1	0.00015535	0.900751	0.316	0.271	1
NDEL1	0.000164436	0.843182	0.462	0.48	1
EPN1	0.000171481	0.736605	0.468	0.466	1
ADGRF1	0.000172959	0.451875	0.69	0.733	1
N4BP1	0.000176136	0.723599	0.518	0.523	1
RAP2B	0.000177356	0.809144	0.501	0.518	1
SH3GL1	0.000180537	0.403872	0.662	0.702	1
RDX	0.000189658	0.575152	0.405	0.333	1
CAB39	0.000198723	0.82314	0.537	0.586	1
NCOR2	0.000210705	0.679161	0.428	0.405	1
SAMD4B	0.000229595	0.701394	0.367	0.324	1
DUOX2	0.000234661	0.991748	0.301	0.25	1
PIM1	0.000242366	0.785893	0.518	0.526	1
GRB2	0.000244041	0.888224	0.354	0.316	1
TMPRSS11D	0.000254473	0.39688	0.716	0.788	1
ARPC5	0.000258296	0.269281	0.794	0.7	1
SPSB3	0.000276814	0.294641	0.865	0.863	1
AP3D1	0.000280383	0.777222	0.284	0.233	1
PICALM	0.00029292	0.897165	0.446	0.442	1
VSIG10L	0.000297475	0.519455	0.614	0.678	1
TACSTD2	0.000297776	0.285374	0.972	0.923	1
CAPNS1	0.000319433	0.252639	0.909	0.898	1
UBAP1	0.000331867	0.711634	0.522	0.563	1
ANKRD36C	0.000333528	0.829817	0.345	0.298	1
TXNIP	0.000336366	1.1756	0.415	0.393	1
MCL1	0.000340097	0.697181	0.554	0.594	1
EIF4E2	0.000369741	0.33705	0.257	0.187	1
CNOT1	0.000373214	0.602654	0.499	0.507	1
TRIM28	0.000376006	0.951165	0.418	0.385	1
RERE	0.00037679	0.868623	0.415	0.396	1
DNAJB1	0.000407576	0.465814	0.787	0.848	1
MAP2K2	0.000412639	0.279717	0.545	0.476	1
ITPRIP	0.000414043	0.760498	0.294	0.247	1
VASN	0.000418974	0.736597	0.512	0.538	1
KIFC3	0.000461501	0.48443	0.681	0.741	1
MBP	0.000465317	0.605573	0.537	0.575	1
PARD3	0.000477991	0.5954	0.493	0.502	1
CDC37	0.000506105	0.38413	0.482	0.422	1
LRCH4	0.000529986	0.702016	0.287	0.239	1
BX255925.3	0.000536445	0.71159	0.585	0.624	1
TTC22	0.000538939	0.696368	0.52	0.559	1
PFKFB2	0.000548088	1.3034	0.311	0.285	1
PHACTR4	0.000554356	0.416469	0.649	0.686	1
FUT3	0.000562234	0.414528	0.654	0.721	1
HSPA1A	0.000572665	1.11599	0.279	0.229	1
AL512274.1	0.000575146	0.934902	0.304	0.263	1
NFKBIZ	0.000614739	0.654516	0.654	0.684	1
CACUL1	0.000615507	0.847348	0.431	0.434	1
CTTNBP2NL	0.000632177	0.895483	0.478	0.5	1
SLC49A4	0.000636317	0.956905	0.377	0.363	1
SERPINB2	0.000640935	0.358627	0.798	0.827	1
POLR2J	0.00066513	0.584557	0.33	0.269	1
CAPZB	0.000689406	0.266745	0.861	0.823	1
ANKRD12	0.000692722	0.718913	0.443	0.427	1
ZFAND5	0.000762104	0.258279	0.896	0.893	1
DNAJB6	0.000768844	0.534911	0.604	0.618	1
MAP3K4	0.000800682	0.886792	0.325	0.291	1
TAB2	0.000874369	0.91542	0.392	0.389	1
ISG15	0.000880617	1.00354	0.285	0.237	1
RMND5A	0.000982636	0.406351	0.689	0.765	1
GALNT3	0.00106335	1.16855	0.272	0.239	1
CHMP1B	0.00109646	0.678721	0.51	0.547	1
NEDD4L	0.0011541	0.878846	0.427	0.433	1
NCKAP1	0.00121862	0.463823	0.55	0.562	1
SETD1B	0.00123049	1.11036	0.275	0.239	1
CXADR	0.00134691	0.969594	0.348	0.326	1
EGLN2	0.00138545	0.855785	0.452	0.473	1
GAK	0.00149034	0.529969	0.452	0.435	1
SMS	0.00149423	0.54317	0.525	0.496	1
PHLDA3	0.00154814	0.638157	0.475	0.441	1
ANXA3	0.00154938	0.342599	0.45	0.381	1
GTF2I	0.00156089	0.664636	0.48	0.492	1
BPGM	0.00157705	0.802007	0.355	0.318	1
TMEM30A	0.00159529	0.91311	0.42	0.429	1
CALCOCO1	0.0016254	1.01483	0.341	0.321	1
RASAL2	0.0017003	0.720186	0.534	0.598	1
LASP1	0.00170107	0.732806	0.311	0.279	1
LINC01578	0.00170396	0.720499	0.513	0.555	1
RRBP1	0.00172048	0.674651	0.507	0.522	1
BACE2	0.00174615	0.647653	0.516	0.563	1
TRIM56	0.00176327	0.776267	0.368	0.35	1
PDCD6IP	0.00176592	0.444139	0.684	0.761	1
TP53BP2	0.00184265	0.658493	0.493	0.515	1
STK40	0.0018549	0.976823	0.339	0.322	1
IST1	0.00207735	0.580341	0.398	0.381	1
RABGEF1	0.00208256	0.992617	0.311	0.285	1
NUMB	0.00217996	0.712854	0.25	0.207	1
NR1D1	0.00219404	0.695346	0.561	0.6	1
DIAPH1	0.00242673	0.826602	0.458	0.479	1
CYTH1	0.00251202	0.602839	0.323	0.291	1
PPP4R1	0.00251521	0.336599	0.531	0.524	1
WBP2	0.00255026	0.759423	0.484	0.52	1
SDC4	0.00257102	0.687884	0.385	0.366	1
TP53I11	0.00276026	1.13071	0.311	0.294	1
TAB3	0.00281999	0.86104	0.478	0.526	1
EHD3	0.0029468	0.832017	0.409	0.41	1
DOCK9	0.00303733	0.593497	0.5	0.527	1
BROX	0.00317457	0.316684	0.243	0.348	1
GABRP	0.00320977	0.933888	0.468	0.484	1
PKN2	0.00332355	0.570917	0.475	0.496	1
USP53	0.00338453	0.686494	0.458	0.46	1
AFF4	0.00343956	0.626898	0.49	0.516	1
DNAJC8	0.00359339	0.30518	0.251	0.192	1
VPS4B	0.0037611	0.32885	0.741	0.804	1
KDM5B	0.00411984	0.966428	0.262	0.231	1
SEC31A	0.00414092	0.83947	0.344	0.33	1
BAZ2A	0.0041747	0.767708	0.276	0.243	1
TTC7A	0.00421106	0.599835	0.259	0.219	1
PLEKHB2	0.00454161	0.925407	0.341	0.33	1
ZDHHC20	0.00508244	0.629727	0.501	0.543	1
CDS1	0.00528512	0.58095	0.408	0.406	1
KIAA0355	0.00534107	0.616072	0.281	0.235	1
AGFG2	0.0059723	0.966985	0.421	0.456	1
ACTR2	0.0062204	0.39688	0.575	0.554	1
NPEPPS	0.00674059	0.483467	0.589	0.643	1
PPM1G	0.00677402	0.296348	0.575	0.524	1
ACADM	0.00680435	0.423763	0.626	0.679	1
FCHO2	0.00705303	0.596987	0.523	0.579	1
NFKBIA	0.00735963	0.321546	0.795	0.787	1
HECTD1	0.00778275	0.378094	0.654	0.722	1
MTMR3	0.00778771	0.88967	0.39	0.397	1
WAC	0.00814347	0.881278	0.341	0.333	1
ANKRD13A	0.00820943	0.634397	0.472	0.495	1
CRYBG1	0.00826838	0.50577	0.542	0.563	1
PWWP2B	0.00826842	1.01229	0.36	0.363	1
PIK3IP1	0.00833034	1.09182	0.289	0.276	1
KDM2A	0.00859942	0.599143	0.344	0.323	1
MYD88	0.00867696	1.01025	0.269	0.247	1
FKBP4	0.00874069	0.499757	0.367	0.334	1
RC3H1	0.00884901	0.769518	0.288	0.263	1
EXPH5	0.00907406	1.04964	0.43	0.461	1
ABI1	0.00941602	0.518715	0.561	0.623	1
JOSD1	0.00946002	0.615953	0.303	0.275	1
UBA1	0.00955582	0.588751	0.383	0.374	1
TXNRD1	0.00997941	0.862105	0.275	0.244	1
MSMO1	0.0107429	0.27816	0.295	0.242	1
NECTIN4	0.0109063	0.683103	0.452	0.484	1
ASCC2	0.0113504	0.733485	0.475	0.501	1
GOLPH3	0.0114013	0.987346	0.355	0.358	1
RDH13	0.0114731	0.627321	0.572	0.658	1
CSDE1	0.011668	0.401119	0.519	0.5	1
CNPPD1	0.0121673	0.715056	0.44	0.472	1
GLMP	0.0123693	0.299304	0.25	0.342	1
SH3D19	0.0124057	0.799237	0.399	0.422	1
TAOK3	0.013955	0.826136	0.344	0.34	1
ARPC5L	0.0139837	0.25828	0.635	0.579	1
EIF4G1	0.0139977	0.390086	0.351	0.318	1
TMEM189	0.0143459	0.919366	0.393	0.417	1
NECTIN2	0.0145399	0.632748	0.453	0.493	1
RIPK4	0.0149006	1.11206	0.257	0.235	1
ZNF714	0.0149759	0.837279	0.406	0.422	1
ARHGAP10	0.0150191	0.340214	0.69	0.763	1
FBXW11	0.0153764	0.64214	0.333	0.315	1
OGFR	0.015671	0.48055	0.327	0.304	1
CDKN2AIP	0.0158089	0.499155	0.566	0.599	1
MAFG	0.0163663	0.496464	0.36	0.348	1
UBE2H	0.0164229	0.354513	0.629	0.708	1
TCP11L2	0.0167271	0.365913	0.639	0.723	1
SLCO4A1	0.017295	0.45324	0.227	0.31	1
HADHA	0.01795	0.28399	0.601	0.56	1
MPZL3	0.0179698	0.628972	0.482	0.533	1
ZNF430	0.0179761	0.902844	0.371	0.379	1
FAM83D	0.018048	0.5607	0.541	0.583	1
SOD2	0.0195043	0.548313	0.383	0.375	1
CKAP4	0.0195324	0.627508	0.385	0.378	1
HOMEZ	0.0196997	0.257244	0.373	0.504	1
MTUS1	0.0197951	0.93413	0.279	0.268	1
TOP1	0.0201292	0.369928	0.548	0.551	1
TRIOBP	0.0209567	0.281196	0.192	0.26	1
C16orf72	0.0211139	0.574556	0.316	0.298	1
CLINT1	0.0223982	0.571395	0.31	0.287	1
TMC1	0.0226839	0.25983	0.196	0.262	1
HEXIM1	0.0243025	0.709572	0.263	0.238	1
RANBP9	0.0243884	0.355146	0.694	0.762	1
CSRP1	0.0246644	0.639764	0.427	0.446	1
POLR2A	0.0247906	0.5997	0.319	0.303	1
PIEZO1	0.0250336	0.673095	0.263	0.242	1
GPCPD1	0.0251551	1.0556	0.281	0.267	1
GTPBP2	0.0260641	0.877171	0.335	0.335	1
ATF4	0.0266728	0.56641	0.485	0.486	1
CDC42EP1	0.0268021	0.636942	0.386	0.399	1
MICU1	0.0275344	0.36321	0.196	0.26	1
GOLGA4	0.0284277	0.262112	0.287	0.247	1
VAT1	0.0289803	0.366179	0.621	0.712	1
CTNND1	0.0292335	0.437725	0.48	0.52	1
SPECC1	0.0297589	0.60429	0.475	0.544	1
CDC42EP5	0.0303225	0.52179	0.455	0.479	1
SCAMP2	0.0308889	0.674261	0.399	0.428	1
ATP8B1	0.0316222	0.941295	0.279	0.267	1
NPLOC4	0.0323702	0.521364	0.339	0.324	1
ADAM9	0.0324192	0.455825	0.377	0.367	1
FBXO32	0.0327651	0.369843	0.592	0.672	1
LEXM	0.0329115	0.353944	0.212	0.284	1
KIF1B	0.0335604	0.592964	0.26	0.241	1
IL1A	0.0351988	0.758338	0.523	0.555	1
ARHGAP17	0.0360974	0.581447	0.295	0.281	1
ZNF493	0.0376015	0.950569	0.322	0.317	1
PALLD	0.0390868	0.275622	0.2	0.261	1
MEF2D	0.0395852	0.562432	0.272	0.251	1
GCOM1	0.0399569	0.751912	0.325	0.325	1
RNF149	0.0401935	0.696548	0.289	0.272	1
ALS2CL	0.0424182	0.6875	0.292	0.278	1
PHF23	0.0433083	0.831382	0.339	0.351	1
TNFRSF1A	0.0435482	0.684284	0.276	0.261	1
PNPLA6	0.0439262	0.523734	0.304	0.288	1
MAP3K5	0.0447416	0.935157	0.308	0.312	1
KAT2B	0.045024	0.417639	0.197	0.263	1
CRB3	0.0456468	0.46154	0.558	0.647	1
MBD2	0.0459909	0.292756	0.645	0.626	1
CLIP4	0.0460543	1.1026	0.294	0.296	1
B3GNT3	0.0463067	0.30126	0.363	0.483	1
DAPP1	0.0464381	0.62482	0.482	0.528	1
CSRNP1	0.047087	0.997473	0.3	0.303	1
ITSN2	0.0487122	0.616852	0.431	0.46	1
CLIP1	0.0488295	0.573758	0.463	0.518	1
PPP1R3B	0.0493357	1.23056	0.268	0.264	1
NUCB1	0.0506751	0.647942	0.396	0.42	1
TJP2	0.0512984	0.863559	0.37	0.385	1
ARHGDIB	0.0532375	0.418076	0.538	0.604	1
UAP1	0.0546707	1.00621	0.257	0.248	1
PCDH1	0.0555997	1.06129	0.262	0.255	1
SPAG1	0.0561851	0.594128	0.496	0.553	1
MOB2	0.0564353	0.273249	0.234	0.302	1
STAU1	0.0564855	0.650006	0.275	0.262	1
IDI1	0.0571373	0.381465	0.504	0.526	1
FAM107B	0.057876	0.499535	0.496	0.547	1
SON	0.0582895	0.373747	0.493	0.496	1
STRN	0.0595603	0.80432	0.398	0.431	1
RFK	0.0623718	0.35435	0.548	0.599	1
TET2	0.0635915	0.977869	0.313	0.327	1
LITAF	0.0641903	0.832549	0.262	0.253	1
ESRP1	0.0645436	0.251123	0.322	0.42	1
GNG12	0.0655503	0.452099	0.537	0.609	1
YY1	0.065591	0.705532	0.349	0.35	1
CEACAM1	0.0661027	0.297967	0.225	0.292	1
CEBPD	0.0677532	0.406192	0.336	0.306	1
B4GALT4	0.0691637	0.370333	0.194	0.253	1
CCDC28A	0.0696806	0.34657	0.215	0.276	1
RAB9A	0.0712947	0.298951	0.689	0.778	1
MCU	0.0725502	0.815504	0.376	0.405	1
GTF2B	0.0745709	0.327622	0.276	0.352	1
RASSF7	0.0778461	0.707608	0.398	0.435	1
DENND2C	0.0783792	0.538979	0.474	0.516	1
RNF11	0.0791079	0.552236	0.459	0.511	1
MED25	0.0809401	0.530016	0.335	0.329	1
ULK3	0.0826388	0.738599	0.279	0.271	1
NABP1	0.0827113	0.446589	0.636	0.721	1
DBNL	0.0827455	0.399437	0.534	0.597	1
PTEN	0.0904842	0.2511	0.25	0.314	1
ZFYVE19	0.0915698	0.830101	0.365	0.399	1
OSBPL10	0.0927003	0.80733	0.304	0.313	1
RAI14	0.0940457	0.62576	0.396	0.433	1
TOB1	0.0951369	0.623146	0.408	0.439	1
MDFIC	0.0951693	0.349127	0.38	0.504	1
CLDN4	0.0964434	0.38652	0.494	0.54	1
TPRG1L	0.0975041	0.957382	0.275	0.276	1
EEF1A2	0.0976495	0.809304	0.341	0.356	1
AFTPH	0.0979123	0.483186	0.306	0.299	1
SERTAD3	0.0987912	0.548324	0.2	0.257	1
CXXC5	0.0993281	0.410562	0.218	0.278	1
RABGAP1L	0.100338	0.342968	0.308	0.39	1
SUSD6	0.104994	0.687452	0.461	0.524	1
KLF3	0.106478	0.447987	0.491	0.552	1
KDSR	0.111027	0.577971	0.227	0.288	1
MAGI3	0.11144	0.642449	0.338	0.346	1
CLCA4	0.115935	0.27673	0.773	0.847	1
ABHD3	0.116293	0.420676	0.221	0.28	1
CD46	0.117271	0.348646	0.611	0.717	1
TSG101	0.118105	0.298683	0.361	0.472	1
FNBP4	0.120224	0.537667	0.339	0.342	1
SDCBP	0.127736	0.594965	0.412	0.459	1
GOLPH3L	0.130015	0.439969	0.285	0.364	1
PTK2B	0.132024	0.908395	0.308	0.326	1
BCR	0.134305	0.457408	0.3	0.294	1
ST14	0.13476	0.473498	0.361	0.37	1
MAP2K1	0.136964	0.518166	0.501	0.558	1
PAFAH1B1	0.138601	0.287377	0.272	0.342	1
LIPH	0.142427	1.22793	0.268	0.279	1
ADGRG6	0.142462	0.642705	0.32	0.329	1
VPS26A	0.142537	0.285088	0.269	0.338	1
PRDM2	0.143457	0.444649	0.32	0.321	1
EPHX3	0.14398	0.281443	0.355	0.451	1
RALY	0.144677	0.396565	0.329	0.319	1
SEC62	0.145062	0.260664	0.287	0.263	1
IQGAP1	0.145693	0.450136	0.458	0.48	1
GNE	0.146568	0.82618	0.367	0.402	1
ESPL1	0.148217	0.914773	0.282	0.283	1
ABLIM3	0.148963	0.385898	0.595	0.697	1
SLC25A25	0.150335	0.461687	0.26	0.334	1
FAM102A	0.151615	0.622857	0.398	0.428	1
LRG1	0.152788	0.518887	0.342	0.35	1
CYFIP1	0.155836	0.306194	0.259	0.322	1
LLGL2	0.157287	0.514214	0.478	0.546	1
PDS5A	0.162182	0.665993	0.268	0.265	1
CPTP	0.162704	0.59293	0.269	0.349	1
ARPC4	0.164374	0.334182	0.449	0.456	1
DUSP3	0.164827	0.543613	0.259	0.331	1
BAIAP2	0.16883	0.282334	0.646	0.733	1
RCOR1	0.173629	0.791313	0.308	0.333	1
GPBP1L1	0.176038	0.397654	0.425	0.456	1
VSIG10	0.177949	0.757089	0.423	0.491	1
CDC34	0.17817	0.438915	0.55	0.648	1
GPX3	0.178955	0.3177	0.45	0.572	1
ARHGEF10L	0.180433	0.840097	0.257	0.265	1
NEMF	0.182708	0.743312	0.254	0.251	1
PRPSAP1	0.185766	0.476933	0.26	0.327	1
KCTD20	0.187064	0.312603	0.469	0.624	1
GALE	0.187888	0.302228	0.25	0.304	1
TBC1D15	0.188331	0.777291	0.262	0.265	1
MAPK1IP1L	0.188635	0.271195	0.393	0.508	1
ZNF83	0.190682	0.447622	0.297	0.377	1
DYNLRB1	0.191072	0.394628	0.361	0.344	1
CFLAR	0.192507	0.371788	0.607	0.699	1
CSNK1D	0.193885	0.53797	0.433	0.482	1
COBLL1	0.198275	0.538983	0.481	0.565	1
FLII	0.200984	0.448763	0.468	0.523	1
ATP6V1C2	0.201934	0.358258	0.379	0.48	1
CPA4	0.202658	0.695796	0.272	0.341	1
TWF1	0.205577	0.33275	0.535	0.629	1
TMEM248	0.210305	0.360635	0.235	0.29	1
BCAS1	0.210503	0.297496	0.244	0.299	1
LSM14A	0.213652	0.382332	0.257	0.318	1
ITCH	0.214143	0.535303	0.434	0.49	1
CDC42SE1	0.214913	0.344535	0.57	0.676	1
SNHG12	0.221405	0.393778	0.348	0.432	1
ARID5B	0.224435	0.622847	0.37	0.402	1
RBM4	0.226566	0.276425	0.304	0.377	1
RALGPS2	0.229633	0.387546	0.304	0.379	1
CD55	0.230499	0.463585	0.398	0.518	1
CDKL5	0.232031	0.831988	0.298	0.32	1
PLEKHG6	0.238178	0.741713	0.365	0.41	1
XIAP	0.241663	0.414163	0.325	0.338	1
CDK16	0.241783	0.622943	0.295	0.305	1
ZFAND6	0.245097	0.253721	0.433	0.555	1
REEP3	0.249116	0.270273	0.382	0.48	1
PPP1R13L	0.25105	0.465994	0.405	0.445	1
RUSC2	0.251461	0.915274	0.278	0.296	1
BCL2L1	0.252344	0.757228	0.398	0.454	1
RAB4B	0.253131	0.631778	0.203	0.252	1
TEN1	0.255842	0.356466	0.389	0.493	1
PRKCZ	0.255864	0.457185	0.263	0.265	1
TRIM8	0.257708	0.434834	0.319	0.326	1
CFL2	0.26013	0.384026	0.234	0.285	1
CEACAM5	0.264834	0.35703	0.63	0.726	1
RBPMS	0.264912	0.301638	0.599	0.693	1
SH3GLB2	0.267303	0.317429	0.382	0.476	1
DUOXA2	0.270582	0.836317	0.251	0.242	1
RAB1A	0.270905	0.417095	0.525	0.607	1
RAD21	0.279378	0.506161	0.355	0.38	1
CMTM6	0.280325	0.262243	0.231	0.271	1
ANKLE2	0.286546	0.527543	0.254	0.256	1
TSC22D2	0.294761	0.911386	0.287	0.308	1
SYNGR2	0.295573	0.27455	0.235	0.281	1
NCOA4	0.295672	0.28516	0.279	0.339	1
DCAF12	0.296298	0.511591	0.436	0.507	1
TIPARP	0.298898	0.584128	0.38	0.424	1
SH2D3A	0.300847	0.372775	0.326	0.339	1
SIRT7	0.303205	0.563968	0.474	0.563	1
KLHL24	0.305242	0.953556	0.276	0.294	1
UGCG	0.305866	0.549518	0.576	0.674	1
GMDS	0.306012	0.321545	0.604	0.711	1
TBL1XR1	0.310055	0.450896	0.257	0.259	1
NUMA1	0.31139	0.462686	0.339	0.366	1
FBXW5	0.313568	0.359025	0.289	0.353	1
MAPK6	0.327608	0.589058	0.306	0.322	1
BAG3	0.336665	1.08839	0.253	0.264	1
FAM126B	0.33909	0.753531	0.31	0.338	1
SMARCA4	0.340628	0.601818	0.314	0.335	1
MIEF2	0.341198	0.742345	0.244	0.251	1
GOLGA2	0.344036	0.444105	0.289	0.349	1
GPAT3	0.347234	0.429441	0.361	0.449	1
TPRA1	0.348506	0.687354	0.234	0.287	1
WTAP	0.348729	0.356775	0.272	0.328	1
GCC2	0.349251	0.440878	0.326	0.342	1
MFSD5	0.349553	0.346477	0.216	0.255	1
CNKSR3	0.355447	0.714208	0.32	0.346	1
LYPLA2	0.358752	0.405246	0.275	0.336	1
WIPI2	0.361836	0.584118	0.408	0.469	1
PINK1	0.367786	0.379348	0.418	0.539	1
SCYL2	0.36922	0.430224	0.266	0.272	1
IL20RB	0.370166	0.639628	0.348	0.371	1
RNF223	0.372869	0.290514	0.462	0.581	1
HLCS	0.373367	0.452708	0.345	0.417	1
EHD4	0.385359	0.566597	0.249	0.302	1
MYO5B	0.386764	0.619477	0.421	0.497	1
CCNL1	0.398093	0.316676	0.319	0.329	1
GFOD2	0.402569	0.736281	0.341	0.385	1
RSRP1	0.407169	0.282296	0.351	0.422	1
B3GALT5	0.408981	0.71669	0.222	0.269	1
ATP6V0D1	0.411691	0.383691	0.371	0.457	1
PRDM4	0.426139	0.360626	0.251	0.253	1
PSAP	0.427633	0.314206	0.531	0.616	1
RAB35	0.428276	0.386079	0.266	0.271	1
IFNAR1	0.428401	0.501732	0.275	0.332	1
PLK3	0.430631	0.437	0.333	0.401	1
BNIPL	0.433786	0.480348	0.512	0.609	1
ZNF92	0.43877	0.610284	0.341	0.367	1
NPTN	0.440052	0.469623	0.266	0.276	1
CD2AP	0.442284	0.401779	0.279	0.33	1
SSBP3	0.4456	0.564298	0.257	0.268	1
SLC16A3	0.445841	0.749299	0.26	0.28	1
NR1D2	0.447059	0.598326	0.352	0.397	1
OSBPL3	0.461804	0.558605	0.31	0.329	1
STAP2	0.465753	0.323839	0.219	0.254	1
ABTB2	0.466836	0.936206	0.241	0.259	1
PAWR	0.469939	0.43105	0.365	0.448	1
CERT1	0.473251	0.700281	0.241	0.252	1
JMJD1C	0.473425	0.333415	0.357	0.385	1
RAP1A	0.483832	0.258723	0.471	0.592	1
MAPK3	0.485676	0.387611	0.556	0.662	1
CAPN14	0.486186	0.379542	0.357	0.421	1
NEBL	0.486345	0.548947	0.231	0.272	1
ESYT2	0.487046	0.385188	0.323	0.35	1
CUL3	0.489338	0.303704	0.281	0.328	1
DDX3X	0.49219	0.300868	0.221	0.253	1
MUC22	0.49824	0.830944	0.262	0.271	1
SWAP70	0.517822	0.654805	0.27	0.294	1
ZNF207	0.521189	0.309372	0.458	0.584	1
ARHGAP32	0.523198	0.380389	0.333	0.396	1
PACSIN2	0.523345	0.252008	0.287	0.334	1
RAB11B	0.525066	0.310291	0.395	0.469	1
YAP1	0.53133	0.491071	0.257	0.268	1
MROH6	0.532234	0.39483	0.373	0.457	1
VAMP2	0.54111	0.383965	0.333	0.402	1
INPP5A	0.549971	0.5574	0.219	0.256	1
HADHB	0.552226	0.296205	0.577	0.677	1
MAP3K13	0.566123	0.37001	0.319	0.376	1
GPBP1	0.568582	0.334674	0.31	0.33	1
PAK2	0.573838	0.546228	0.311	0.342	1
RB1CC1	0.577008	0.756423	0.325	0.369	1
TMPRSS2	0.577591	0.363217	0.519	0.611	1
CAPZA1	0.58326	0.489468	0.418	0.476	1
UBXN1	0.584541	0.280246	0.541	0.595	1
SYNPO2L	0.591583	0.746513	0.383	0.433	1
TMPRSS11A	0.598605	0.581572	0.368	0.464	1
CDKN2B	0.605329	0.31847	0.297	0.346	1
SLC35C1	0.606628	0.799522	0.306	0.352	1
CCDC186	0.606761	0.327735	0.275	0.29	1
YY1AP1	0.609201	0.287009	0.278	0.321	1
TMEM8A	0.617697	0.543901	0.357	0.44	1
TAF1D	0.641613	0.478063	0.3	0.326	1
TMF1	0.647957	0.517081	0.26	0.306	1
ZNF555	0.658974	0.73539	0.26	0.284	1
POLDIP3	0.663258	0.364192	0.269	0.284	1
RASA2	0.666632	0.289767	0.269	0.284	1
KCNK1	0.690007	0.573425	0.287	0.319	1
HIST1H1C	0.690984	0.28625	0.393	0.459	1
CDYL	0.699426	0.289432	0.31	0.329	1
BEST1	0.709558	0.579915	0.285	0.302	1
DENND10	0.711835	0.254242	0.604	0.717	1
NCK2	0.716586	0.383064	0.44	0.544	1
HS3ST1	0.720468	0.447656	0.33	0.385	1
PPP2CB	0.725751	0.403345	0.342	0.407	1
MET	0.73609	0.400867	0.238	0.253	1
DGAT1	0.736993	0.599693	0.308	0.368	1
SPIRE1	0.738555	0.896402	0.234	0.278	1
TCF25	0.75489	0.427849	0.238	0.27	1
TOM1L2	0.772015	0.555809	0.311	0.34	1
UBE2M	0.773182	0.250965	0.683	0.725	1
SH2D4A	0.77824	0.520849	0.244	0.278	1
PSCA	0.77829	0.321366	0.855	0.887	1
SLC9A3R2	0.782788	0.688349	0.338	0.399	1
OSBPL1A	0.783216	0.555348	0.241	0.257	1
WSB2	0.788824	0.581648	0.256	0.275	1
PI4K2A	0.790484	0.647082	0.268	0.295	1
RSRC2	0.791674	0.440823	0.338	0.393	1
RBM17	0.793053	0.277405	0.284	0.294	1
PLEKHF1	0.796913	0.584619	0.31	0.355	1
BICDL2	0.79732	0.305663	0.459	0.534	1
C15orf62	0.798943	0.67165	0.424	0.51	1
SOWAHC	0.803378	0.496004	0.303	0.346	1
MAPK1	0.805654	0.395565	0.273	0.313	1
ABHD17C	0.807283	0.353732	0.49	0.591	1
STX5	0.808441	0.481386	0.317	0.358	1
SESN2	0.809069	0.631567	0.368	0.428	1
MYO1E	0.809893	0.466801	0.247	0.261	1
FOXN3	0.812558	0.407408	0.244	0.273	1
GADD45A	0.823487	0.271704	0.3	0.303	1
SEC14L1	0.830229	0.339178	0.463	0.563	1
HNRNPH2	0.837011	0.544448	0.295	0.33	1
RASGEF1B	0.850543	0.548706	0.395	0.46	1
CAPN5	0.859501	0.528118	0.395	0.471	1
SARAF	0.870689	0.28033	0.339	0.38	1
HOOK3	0.871297	0.251341	0.231	0.251	1
PCSK5	0.876872	0.589785	0.336	0.396	1
CCNC	0.88902	0.379362	0.471	0.564	1
TMCO4	0.89278	0.432049	0.319	0.357	1
PTTG1IP	0.895135	0.393849	0.376	0.421	1
STX12	0.895931	0.266585	0.238	0.259	1
IFRD1	0.912008	0.430981	0.336	0.377	1
TGIF1	0.925113	0.458866	0.301	0.347	1
KATNBL1	0.928109	0.370969	0.437	0.515	1
ARHGAP5	0.929901	0.282652	0.379	0.429	1
CCDC6	0.933907	0.303806	0.512	0.623	1
FYTTD1	0.93797	0.700603	0.265	0.302	1
ALOX12	0.938294	0.727696	0.322	0.37	1
AKAP9	0.945686	0.42206	0.281	0.309	1
BLCAP	0.949985	0.373874	0.326	0.367	1
NAPA	0.955021	0.278687	0.491	0.591	1
BAIAP2L1	0.956396	0.258084	0.303	0.331	1
SLC35A3	0.96551	0.32057	0.246	0.267	1
GNB1	0.966032	0.34351	0.319	0.345	1
NAA50	0.966454	0.315788	0.402	0.482	1
STK39	0.967043	0.508573	0.355	0.417	1
CASTOR2	0.968565	0.753024	0.24	0.267	1
YME1L1	0.972181	0.398984	0.266	0.291	1
NPAS2	0.99518	0.526464	0.411	0.49	1
PTBP3	0.996021	0.538263	0.292	0.338	1

### Sheet: diff2_2.MarkerGenes
	p_val	avg_log2FC	pct.1	pct.2	p_val_adj
KRT5	2.88383e-46	0.950504	0.149	0.729	5.80254e-42
SFN	2.2338e-42	0.562719	0.139	0.697	4.49462e-38
PTMA	1.92573e-38	0.452606	0.214	0.738	3.87476e-34
MIF	3.46567e-36	0.741657	1	0.998	6.97327e-32
FABP5	2.69853e-35	1.64426	0.139	0.644	5.4297e-31
SPRR3	2.2659e-30	0.377081	0.951	0.991	4.55922e-26
ENO1	2.50867e-30	0.252467	0.269	0.699	5.0477e-26
RPL5	2.25807e-29	0.397422	0.353	0.756	4.54347e-25
LY6G6C	1.05614e-27	1.09233	0.576	0.246	2.12506e-23
PRDX6	2.04274e-27	0.528661	1	0.981	4.1102e-23
DBI	3.58634e-26	0.291354	0.217	0.631	7.21607e-22
PFN1	2.60634e-25	0.375054	0.372	0.761	5.24422e-21
ALDOA	2.28056e-22	0.580741	0.903	0.623	4.58872e-18
SERPINB1	3.67728e-22	0.652719	0.955	0.951	7.39905e-18
RPL35	1.239e-20	0.384429	0.841	0.953	2.49299e-16
RPL21	2.01553e-20	0.320763	0.68	0.9	4.05546e-16
SULT2B1	3.74081e-20	0.66827	0.731	0.4	7.52688e-16
AL355312.4	7.10902e-20	0.600137	0.56	0.256	1.43041e-15
SBSN	1.86025e-19	0.631835	0.864	0.591	3.74301e-15
S100A11	6.45848e-19	0.376349	1	1	1.29951e-14
GSTT2B	6.55449e-19	0.9038	0.337	0.122	1.31883e-14
LY6D	1.23564e-18	1.2932	0.136	0.477	2.48623e-14
APRT	1.4419e-18	0.384711	0.149	0.477	2.90124e-14
HSP90B1	1.80096e-18	0.458236	0.136	0.454	3.6237e-14
NUDT21	1.94245e-18	1.23859	0.437	0.195	3.9084e-14
MPZL2	3.57155e-18	0.889275	0.534	0.245	7.18632e-14
CRCT1	4.05198e-18	0.407162	0.874	0.978	8.15299e-14
GABARAP	5.39949e-18	0.445234	0.945	0.828	1.08643e-13
RPS6	5.95501e-18	0.805153	0.625	0.875	1.19821e-13
XG	6.21304e-18	1.47911	0.269	0.092	1.25013e-13
MYL12B	1.00197e-17	0.345048	1	0.996	2.01607e-13
S100A9	1.90144e-17	0.357925	1	1	3.82589e-13
RAB11A	2.81252e-17	0.403785	1	0.954	5.65908e-13
EIF1	5.90757e-17	0.357955	1	0.999	1.18866e-12
HOPX	9.54378e-17	0.715699	0.926	0.964	1.9203e-12
GDPD3	1.41793e-16	0.499992	0.608	0.304	2.85303e-12
SH3BGRL3	1.62548e-16	0.479847	0.997	0.991	3.27064e-12
RPS4X	2.02282e-16	0.461577	0.786	0.932	4.07012e-12
HIST1H2BK	2.18954e-16	0.978709	0.294	0.11	4.40557e-12
LINC01269	2.27569e-16	0.512213	0.511	0.245	4.57891e-12
HEBP1	2.53569e-16	0.551312	0.683	0.369	5.10207e-12
GAPDH	2.8832e-16	0.40709	1	0.999	5.80129e-12
S100A16	5.67848e-16	0.358702	0.997	1	1.14257e-11
STRADB	5.71673e-16	0.436889	0.767	0.446	1.15026e-11
RPL28	5.73006e-16	0.412464	1	1	1.15294e-11
PSMG2	1.14621e-15	0.555521	0.563	0.283	2.30628e-11
RAET1L	1.15559e-15	0.43742	0.456	0.206	2.32516e-11
RABIF	2.06291e-15	0.564112	0.469	0.22	4.15078e-11
CSTB	2.996e-15	0.365526	1	1	6.02825e-11
IGFL1	3.73291e-15	0.632762	0.479	0.242	7.51098e-11
ECI1	3.81467e-15	0.831484	0.472	0.23	7.67549e-11
RPL6	3.95723e-15	0.311404	0.858	0.954	7.96234e-11
CD68	5.07191e-15	0.464342	0.667	0.356	1.02052e-10
S100A14	7.96007e-15	0.436991	0.984	0.998	1.60165e-10
GNAI3	9.75944e-15	0.45321	0.65	0.342	1.9637e-10
TP53I3	1.07536e-14	0.614617	0.495	0.253	2.16372e-10
RACK1	1.11034e-14	0.255525	0.709	0.903	2.23411e-10
S100A10	1.29647e-14	0.276125	1	1	2.60862e-10
RAMAC	1.35806e-14	0.753566	0.337	0.143	2.73255e-10
RPS19	1.36453e-14	0.253887	0.909	0.971	2.74556e-10
CSTA	1.48276e-14	0.299883	1	1	2.98346e-10
TMEM134	2.2564e-14	0.715855	0.657	0.394	4.54011e-10
ORMDL2	2.78123e-14	0.493572	0.744	0.424	5.59612e-10
SH3PXD2A-AS1	2.95953e-14	0.786464	0.301	0.122	5.95486e-10
PSENEN	3.27878e-14	0.528045	0.683	0.393	6.59723e-10
IL13RA1	5.20171e-14	0.734457	0.495	0.259	1.04664e-09
MGST1	5.40473e-14	0.333184	0.204	0.487	1.08749e-09
SAR1B	6.51435e-14	0.597191	0.485	0.246	1.31075e-09
BNIP3	6.68079e-14	0.486287	0.773	0.487	1.34424e-09
ANXA2	7.37711e-14	0.287029	1	0.999	1.48435e-09
PRSS3	7.68582e-14	0.489927	0.971	0.781	1.54646e-09
BEX4	7.73474e-14	0.637432	0.46	0.229	1.55631e-09
SUCLG1	7.83215e-14	0.839827	0.67	0.42	1.57591e-09
CRYAB	1.0516e-13	0.657466	0.709	0.412	2.11593e-09
RPL23A	1.09778e-13	0.433387	0.803	0.929	2.20885e-09
AQP3	1.86152e-13	0.821198	0.214	0.51	3.74557e-09
SKP1	1.8719e-13	0.370332	0.997	0.94	3.76645e-09
PRELID3B	1.92181e-13	0.568668	0.511	0.271	3.86688e-09
METTL9	1.97589e-13	0.537172	0.728	0.452	3.97568e-09
MT1M	2.14184e-13	0.956952	0.476	0.268	4.3096e-09
PLP2	2.39244e-13	0.318703	0.307	0.587	4.81382e-09
EEF1G	2.69298e-13	0.614165	0.913	0.629	5.41854e-09
SYNGR1	2.872e-13	0.507605	0.437	0.213	5.77875e-09
BAD	5.30122e-13	0.441658	0.718	0.429	1.06666e-08
PPP1R7	8.35737e-13	0.397422	0.667	0.369	1.68159e-08
RPLP1	9.19434e-13	0.531516	1	1	1.84999e-08
FXYD5	9.23915e-13	0.435972	0.55	0.304	1.85901e-08
INO80C	9.71511e-13	0.400765	0.495	0.251	1.95478e-08
TMEM120A	1.09976e-12	0.875123	0.337	0.154	2.21282e-08
CALB2	1.60047e-12	0.31263	0.595	0.325	3.22031e-08
ALDH9A1	1.9457e-12	0.940882	0.405	0.197	3.91495e-08
KLK11	2.76868e-12	0.408521	0.913	0.713	5.57087e-08
AP000866.2	3.33208e-12	0.273687	0.605	0.327	6.70447e-08
SERPINB3	3.43534e-12	0.612682	0.877	0.62	6.91225e-08
ANXA1	3.48723e-12	0.331201	1	1	7.01666e-08
KLK8	3.96542e-12	0.441288	0.424	0.214	7.97882e-08
MCTS1	5.30383e-12	0.826507	0.408	0.209	1.06718e-07
TRNAU1AP	5.97626e-12	0.258964	0.544	0.281	1.20248e-07
TMEM167B	6.17343e-12	0.733985	0.417	0.216	1.24216e-07
MT1F	6.4933e-12	0.828439	0.382	0.195	1.30652e-07
RBP7	8.89149e-12	0.435776	0.615	0.35	1.78906e-07
SMAGP	9.4851e-12	0.395229	0.757	0.481	1.9085e-07
ACOT4	1.00593e-11	0.402304	0.411	0.2	2.02404e-07
CHMP4C	1.09389e-11	0.842642	0.337	0.158	2.20101e-07
OSTF1	1.10876e-11	0.412937	0.874	0.617	2.23093e-07
MDK	1.33114e-11	0.627461	0.33	0.152	2.67838e-07
LGALS3	1.76388e-11	0.475447	1	1	3.5491e-07
GNG4	2.08592e-11	0.312386	0.372	0.178	4.19708e-07
NUCB2	2.6358e-11	0.539876	0.537	0.296	5.30348e-07
TM7SF2	2.67727e-11	0.919375	0.252	0.104	5.38694e-07
RPS16	2.78132e-11	0.257993	0.835	0.939	5.59629e-07
S100A2	2.85506e-11	1.40374	0.456	0.768	5.74467e-07
B3GALT4	3.44741e-11	0.393003	0.434	0.223	6.93654e-07
ZFAND2B	3.57358e-11	0.354507	0.505	0.271	7.1904e-07
KLK13	3.7592e-11	0.456662	0.913	0.809	7.56388e-07
EPB41L3	4.31538e-11	0.345067	0.32	0.146	8.68297e-07
SLC8A1-AS1	4.31692e-11	0.44649	0.324	0.15	8.68607e-07
RHCG	4.52995e-11	0.332164	1	0.999	9.11471e-07
PPDPF	4.66885e-11	0.252695	1	1	9.39419e-07
TECR	4.78455e-11	0.39772	0.958	0.88	9.62699e-07
RPL10	4.78874e-11	0.399474	0.997	0.999	9.63543e-07
MGST2	5.79345e-11	0.716437	0.631	0.386	1.1657e-06
EEF1B2	6.31422e-11	0.409891	0.579	0.796	1.27048e-06
HM13	6.77031e-11	0.360104	0.812	0.525	1.36225e-06
MMEL1	8.4544e-11	0.509563	0.294	0.132	1.70111e-06
RPS23	9.46339e-11	0.348742	0.764	0.916	1.90413e-06
VTI1B	9.4898e-11	0.378849	0.696	0.408	1.90944e-06
SFTA2	1.17363e-10	0.456933	0.841	0.607	2.36147e-06
AL139393.2	1.18425e-10	0.313751	0.65	0.385	2.38284e-06
ZNF655	1.19571e-10	0.530775	0.579	0.347	2.40589e-06
CYSRT1	1.32867e-10	0.319245	0.883	0.942	2.67343e-06
EMC4	1.41684e-10	0.388233	0.67	0.414	2.85082e-06
CST3	1.46738e-10	0.281749	1	0.991	2.95252e-06
C18orf32	1.54163e-10	0.802612	0.317	0.151	3.1019e-06
AIG1	1.58567e-10	0.567127	0.45	0.248	3.19053e-06
SPRR1A	1.67971e-10	0.308654	0.88	0.891	3.37974e-06
BRK1	1.71702e-10	0.383049	0.929	0.8	3.45482e-06
AKIRIN2	1.92567e-10	0.302384	0.576	0.322	3.87464e-06
WDR45	2.07095e-10	0.264689	0.46	0.24	4.16695e-06
C12orf29	2.1549e-10	0.317169	0.557	0.314	4.33587e-06
MT1E	2.27671e-10	0.799092	0.828	0.783	4.58098e-06
S100A13	2.51279e-10	0.382965	0.88	0.762	5.05598e-06
PDCD10	2.58238e-10	0.347953	0.608	0.356	5.196e-06
CDA	2.85285e-10	0.321606	0.54	0.314	5.74022e-06
H2AFJ	2.9893e-10	0.304972	0.994	0.936	6.01476e-06
HMOX2	3.38247e-10	0.280882	0.939	0.657	6.80588e-06
SERPINB5	3.4348e-10	0.482642	0.142	0.351	6.91116e-06
ADIRF	3.68216e-10	0.372912	0.997	0.988	7.40887e-06
PRMT2	4.02979e-10	0.568152	0.437	0.24	8.10834e-06
DPY30	4.25191e-10	0.504691	0.401	0.214	8.55527e-06
MRPS36	4.70427e-10	0.289055	0.605	0.348	9.46546e-06
LINC00958	4.75508e-10	0.700156	0.324	0.16	9.56769e-06
CRYL1	5.35064e-10	0.507605	0.262	0.118	1.0766e-05
RPL31	5.39409e-10	0.311839	0.751	0.877	1.08535e-05
DHRS1	5.7513e-10	0.730548	0.359	0.181	1.15722e-05
TPD52L1	5.80923e-10	0.399728	0.612	0.355	1.16888e-05
RRAS	5.92257e-10	0.612273	0.401	0.221	1.19168e-05
LINC01214	6.87857e-10	0.327681	0.278	0.125	1.38404e-05
C9orf16	7.24958e-10	0.313903	0.948	0.749	1.45869e-05
CRIP2	7.36977e-10	0.293799	0.66	0.393	1.48287e-05
SNAP29	7.6449e-10	0.343109	0.819	0.53	1.53823e-05
MT1X	8.08693e-10	0.679502	0.816	0.869	1.62717e-05
PUSL1	8.15753e-10	0.322977	0.482	0.264	1.64138e-05
DCTN5	8.61373e-10	0.787368	0.311	0.155	1.73317e-05
DNAJA2	8.91046e-10	0.368301	0.583	0.335	1.79287e-05
PPIF	9.52539e-10	0.67092	0.544	0.347	1.9166e-05
CXCL17	1.07172e-09	0.323421	0.738	0.474	2.15641e-05
C1GALT1C1	1.62146e-09	0.854688	0.285	0.142	3.26254e-05
RAB5IF	1.68672e-09	0.27762	0.997	0.929	3.39385e-05
CHPT1	1.78624e-09	0.662519	0.317	0.155	3.59409e-05
RNF114	2.0858e-09	0.421233	0.408	0.222	4.19684e-05
PAIP2	2.11433e-09	0.327868	0.66	0.396	4.25425e-05
PEBP1	2.26474e-09	0.313082	0.977	0.943	4.55688e-05
HIST1H2AD	2.35478e-09	0.527482	0.259	0.12	4.73805e-05
BLNK	2.49518e-09	0.251571	0.54	0.31	5.02055e-05
DNAJC17	2.56265e-09	0.342974	0.35	0.178	5.15631e-05
RTKN2	2.65382e-09	0.259568	0.437	0.239	5.33976e-05
NSFL1C	2.95039e-09	0.528428	0.359	0.186	5.93649e-05
GCNT3	3.34295e-09	0.436796	0.314	0.156	6.72634e-05
AC103563.7	3.54825e-09	0.337921	0.275	0.129	7.13944e-05
ADK	3.58883e-09	0.294692	0.761	0.479	7.22108e-05
AKTIP	3.84206e-09	0.785693	0.262	0.125	7.73062e-05
SMIM5	4.31175e-09	0.311062	0.689	0.443	8.67568e-05
COA8	4.36489e-09	0.557887	0.278	0.135	8.78259e-05
MCUR1	4.77049e-09	0.290866	0.819	0.534	9.5987e-05
SF3B3	4.9006e-09	0.641934	0.343	0.18	9.8605e-05
NMRK1	5.72719e-09	0.328517	0.796	0.552	0.000115237
KLK10	5.76535e-09	0.345119	0.99	0.846	0.000116005
TMEM238L	6.22555e-09	0.476721	0.375	0.203	0.000125264
COA5	6.61358e-09	0.548202	0.343	0.181	0.000133072
TMEM40	7.47994e-09	0.261707	0.977	0.897	0.000150504
DDAH2	7.87804e-09	0.397422	0.285	0.137	0.000158514
RORA	8.19314e-09	0.79256	0.317	0.17	0.000164854
CSNK2B	8.36234e-09	0.374284	0.893	0.661	0.000168259
BCKDHA	9.48832e-09	0.464536	0.327	0.168	0.000190914
PMM1	9.78207e-09	0.302443	0.696	0.456	0.000196825
BLVRA	1.03039e-08	0.316956	0.715	0.459	0.000207325
MT2A	1.07677e-08	0.638801	0.841	0.913	0.000216658
NUTF2	1.08371e-08	0.720128	0.294	0.149	0.000218053
CLDN10	1.20568e-08	0.543273	0.275	0.135	0.000242594
RHBDL2	1.44509e-08	0.680085	0.304	0.158	0.000290766
SMIM26	1.68647e-08	0.430589	0.553	0.323	0.000339335
MAPK13	1.7742e-08	0.539441	0.531	0.321	0.000356987
GPS2	1.77486e-08	0.488956	0.324	0.169	0.000357119
TPRG1	1.97472e-08	0.26061	0.841	0.572	0.000397333
MT1H	2.03418e-08	0.333685	0.566	0.389	0.000409297
RAB25	2.13031e-08	0.289957	0.977	0.807	0.00042864
SNCG	2.33623e-08	0.281688	0.728	0.488	0.000470072
DPH3	2.46675e-08	0.458823	0.291	0.149	0.000496334
ALKBH7	2.60798e-08	0.273012	0.667	0.413	0.000524751
NDUFA2	2.97686e-08	0.307556	0.848	0.559	0.000598973
SARAF	2.99304e-08	0.428802	0.54	0.332	0.00060223
RPL8	3.06358e-08	0.659351	0.99	0.995	0.000616422
RPL41	3.31725e-08	0.358169	1	1	0.000667465
MREG	3.36613e-08	0.68183	0.288	0.152	0.0006773
COPZ1	3.36888e-08	0.628376	0.379	0.211	0.000677852
SAR1A	3.82987e-08	0.253878	0.634	0.385	0.000770608
FAM32A	3.92831e-08	0.252022	0.644	0.393	0.000790414
NME4	3.96102e-08	0.514163	0.34	0.189	0.000796997
VDAC2	4.12193e-08	0.262047	0.977	0.953	0.000829374
TMEM256	4.14732e-08	0.307058	0.566	0.354	0.000834482
DYNLT3	4.22339e-08	0.693722	0.275	0.139	0.000849788
RER1	4.80118e-08	0.297009	0.99	0.875	0.000966045
JMJD7	5.1858e-08	0.573521	0.343	0.186	0.00104343
H19	6.21444e-08	0.361461	0.579	0.384	0.00125041
RPS25	6.22244e-08	0.253422	0.903	0.945	0.00125202
TRAPPC2B	6.68441e-08	0.289065	0.353	0.193	0.00134497
DCTN2	8.24507e-08	0.457323	0.502	0.308	0.00165899
ATP6V1D	8.44125e-08	0.266718	0.877	0.602	0.00169846
REXO2	8.64602e-08	0.322424	0.822	0.607	0.00173967
STX7	8.79038e-08	0.486857	0.443	0.269	0.00176871
ALAS1	8.84879e-08	0.32773	0.424	0.24	0.00178047
UBE2A	9.30517e-08	0.333578	0.773	0.525	0.00187229
RAB10	9.63575e-08	0.33173	0.932	0.769	0.00193881
PLIN2	1.02779e-07	0.314501	0.327	0.176	0.00206801
SZRD1	1.04061e-07	0.261018	0.44	0.254	0.00209381
RHOD	1.10162e-07	0.258029	0.994	0.939	0.00221657
SUPT4H1	1.13157e-07	0.350037	0.573	0.357	0.00227683
RPS8	1.27247e-07	0.348358	1	1	0.00256033
EMC7	1.2747e-07	0.74637	0.288	0.153	0.00256481
MT1G	1.56347e-07	0.615194	0.673	0.594	0.00314585
COX8A	1.68993e-07	0.269037	0.994	0.963	0.0034003
MPC1	1.71586e-07	0.404606	0.362	0.204	0.00345248
GRPEL1	1.72551e-07	0.68183	0.262	0.137	0.00347189
CCDC90B	1.80228e-07	0.292203	0.405	0.232	0.00362638
COX5A	1.85902e-07	0.285352	0.994	0.954	0.00374053
GRHPR	2.12535e-07	0.720066	0.307	0.171	0.00427643
ST6GALNAC1	2.12821e-07	0.512663	0.304	0.162	0.00428217
TMED3	2.13209e-07	0.267262	0.722	0.47	0.00428997
KRT6C	2.16859e-07	1.34168	0.43	0.278	0.00436342
TSTD1	2.21203e-07	0.368051	0.841	0.581	0.00445082
TXN	2.23279e-07	0.736902	0.738	0.91	0.00449261
SPATS2L	2.52837e-07	0.421138	0.34	0.189	0.00508734
EDF1	2.79333e-07	0.306591	0.994	0.959	0.00562047
COPS2	2.80775e-07	0.618449	0.311	0.171	0.00564947
ANKRD37	2.817e-07	0.490515	0.757	0.617	0.00566808
CLIC3	3.14779e-07	0.259538	0.919	0.891	0.00633367
CTNNBIP1	3.51613e-07	0.319215	0.929	0.791	0.00707481
CD44	3.54746e-07	0.731263	0.129	0.284	0.00713784
TMEM167A	3.65237e-07	0.454005	0.343	0.195	0.00734893
KLHL18	3.80622e-07	0.496958	0.33	0.187	0.00765849
SIPA1	4.13422e-07	0.545786	0.304	0.169	0.00831847
PLEKHA5	4.161e-07	0.515478	0.301	0.165	0.00837235
GOLGA5	4.48712e-07	0.616364	0.265	0.141	0.00902853
TVP23B	4.83806e-07	0.377678	0.304	0.166	0.00973467
KRT4	5.18406e-07	0.314448	1	0.998	0.0104308
UBE2F	5.25758e-07	0.267471	0.812	0.595	0.0105788
UFC1	5.30642e-07	0.277104	0.858	0.6	0.010677
SDHAF2	6.41398e-07	0.262388	0.463	0.279	0.0129056
MTX1	6.93013e-07	0.406862	0.301	0.165	0.0139441
YIPF3	7.1724e-07	0.32596	0.608	0.394	0.0144316
ST6GALNAC6	7.22418e-07	0.292386	0.272	0.143	0.0145358
ERGIC3	7.72343e-07	0.486356	0.408	0.252	0.0155403
RHOA	8.30858e-07	0.262681	0.99	0.934	0.0167177
YKT6	8.62224e-07	0.402736	0.379	0.224	0.0173488
CLK3	8.6411e-07	0.592193	0.275	0.152	0.0173868
NDUFS4	8.97988e-07	0.518358	0.414	0.259	0.0180684
STN1	9.21056e-07	0.274227	0.861	0.704	0.0185326
ZMAT2	9.50157e-07	0.254784	0.531	0.33	0.0191181
SNHG18	9.5277e-07	0.584881	0.285	0.157	0.0191707
MKRN1	9.9861e-07	0.389107	0.434	0.27	0.020093
NACA	1.03177e-06	0.275624	1	0.999	0.0207603
IDH2	1.0354e-06	0.300758	0.502	0.313	0.0208333
EMC3	1.07073e-06	0.291321	0.89	0.733	0.0215441
TMSB10	1.08434e-06	0.345419	0.994	0.997	0.021818
DERA	1.15108e-06	0.590067	0.327	0.19	0.023161
KRT19	1.21223e-06	0.265739	1	0.999	0.0243913
TOLLIP	1.3427e-06	0.344229	0.463	0.283	0.0270164
TMBIM4	1.36642e-06	0.379792	0.417	0.254	0.0274937
DCUN1D1	1.45053e-06	0.343152	0.401	0.241	0.0291861
MPST	1.4942e-06	0.328137	0.524	0.324	0.0300648
NANS	1.59892e-06	0.387962	0.356	0.209	0.0321718
ZNF506	1.7797e-06	0.657289	0.278	0.16	0.0358093
TEX264	1.8027e-06	0.466685	0.294	0.166	0.0362721
CMPK1	1.8595e-06	0.544564	0.408	0.244	0.0374151
CHCHD5	2.10682e-06	0.944056	0.269	0.151	0.0423913
EIF4A3	2.41626e-06	0.352388	0.437	0.275	0.0486175
PTS	2.42699e-06	0.536825	0.252	0.137	0.0488335
NDUFB5	2.42918e-06	0.275194	0.427	0.264	0.0488776
CCDC115	2.45152e-06	0.572256	0.294	0.17	0.0493271
SNHG29	2.56644e-06	0.531138	0.401	0.255	0.0516394
RAB13	2.5993e-06	0.3181	0.534	0.351	0.0523006
PCBD1	2.68699e-06	0.735702	0.324	0.193	0.054065
ISCU	2.72092e-06	0.466244	0.366	0.218	0.0547477
COMT	2.78809e-06	0.527796	0.165	0.316	0.0560991
AC027644.3	2.79019e-06	0.29276	0.282	0.156	0.0561414
CHCHD1	2.8111e-06	0.429131	0.55	0.364	0.0565622
PYM1	3.22063e-06	0.386534	0.317	0.182	0.0648023
SMDT1	3.24884e-06	0.406447	0.722	0.479	0.06537
BLCAP	3.30731e-06	0.263346	0.515	0.322	0.0665464
UBA52	3.54046e-06	0.368419	0.984	0.979	0.0712376
MIR210HG	4.12804e-06	0.60826	0.291	0.173	0.0830603
VPS28	4.28038e-06	0.310169	0.744	0.551	0.0861254
VAMP3	4.31359e-06	0.428737	0.366	0.217	0.0867937
NDUFA7	4.60443e-06	0.507356	0.375	0.229	0.0926458
SDHC	4.91196e-06	0.414524	0.579	0.386	0.0988336
MTIF3	5.50011e-06	0.704083	0.298	0.177	0.110668
PET100	5.65754e-06	0.337246	0.521	0.331	0.113835
MEA1	5.98513e-06	0.846654	0.33	0.203	0.120427
HSPA9	6.11901e-06	0.537049	0.372	0.233	0.123121
CSK	6.1792e-06	0.757794	0.288	0.168	0.124332
PPP1R2	6.30298e-06	0.261735	0.573	0.359	0.126822
SCOC	6.38787e-06	0.376875	0.311	0.181	0.12853
CCNYL1	6.57512e-06	0.378277	0.333	0.201	0.132298
OAS1	6.88225e-06	0.342679	0.314	0.185	0.138478
ZNF24	6.99927e-06	0.425991	0.291	0.17	0.140832
UBE2N	8.31746e-06	0.264528	0.453	0.287	0.167356
FOPNL	8.36975e-06	0.286092	0.343	0.206	0.168408
SNRNP35	8.80253e-06	0.327033	0.256	0.143	0.177116
CGGBP1	8.89647e-06	0.525122	0.278	0.161	0.179006
PRDX2	8.9917e-06	0.359904	0.424	0.601	0.180922
BDH1	9.0524e-06	0.273883	0.359	0.216	0.182143
RAB4A	9.25715e-06	0.38148	0.256	0.144	0.186263
CYB5R3	9.53341e-06	0.460116	0.401	0.248	0.191822
FUT11	1.15771e-05	0.263698	0.301	0.177	0.232943
UPK3BL1	1.17319e-05	0.368471	0.346	0.206	0.236058
MRPL12	1.18719e-05	0.402856	0.133	0.258	0.238875
RPS3A	1.2593e-05	0.35004	0.851	0.952	0.253383
UQCC3	1.71898e-05	0.873086	0.311	0.19	0.345877
JMJD8	1.8835e-05	0.447004	0.288	0.174	0.378978
CIRBP	1.99771e-05	0.273219	0.634	0.434	0.40196
PLD1	2.09671e-05	0.638977	0.301	0.183	0.421879
RPLP2	2.11837e-05	0.419075	0.945	0.973	0.426236
NIPAL3	2.30239e-05	0.368853	0.343	0.212	0.463264
ATP6AP1	2.93479e-05	0.421779	0.411	0.264	0.590508
AUP1	3.09427e-05	0.508453	0.32	0.202	0.622599
EYA3	3.17309e-05	0.390178	0.372	0.242	0.638457
IL36A	3.24516e-05	0.285385	0.822	0.625	0.652959
MRPS18C	3.39098e-05	0.261074	0.518	0.351	0.682299
SMAP1	3.39704e-05	0.329595	0.369	0.23	0.683519
RPS6KB2	3.53531e-05	0.421213	0.275	0.164	0.71134
RPL37	3.54137e-05	0.271353	0.964	0.978	0.71256
SH2D3A	4.01612e-05	0.400861	0.45	0.313	0.808084
IGBP1	4.73172e-05	0.49902	0.307	0.192	0.952069
MRPL36	5.03026e-05	0.46544	0.298	0.189	1
LRRFIP2	5.25232e-05	0.419618	0.298	0.182	1
UFD1	5.84731e-05	0.463452	0.269	0.165	1
RPL11	6.79803e-05	0.751096	0.909	0.969	1
CES2	6.9402e-05	0.905432	0.301	0.189	1
MRPS24	7.01956e-05	0.561778	0.343	0.221	1
MOB1A	7.20621e-05	0.286275	0.485	0.328	1
RPL32	7.24526e-05	0.60448	0.981	0.994	1
CRIP1	7.25607e-05	0.304568	0.825	0.662	1
DHRS3	7.61414e-05	0.257871	0.366	0.233	1
RTF2	8.43582e-05	0.325272	0.298	0.185	1
RBM17	8.53267e-05	0.399473	0.405	0.269	1
PTGR1	9.60553e-05	1.03271	0.379	0.266	1
TRAM1	9.62317e-05	0.491094	0.32	0.201	1
ATP5PD	0.000101322	0.256265	0.528	0.675	1
PSMA6	0.00010526	0.342421	0.398	0.262	1
RPL3	0.000106166	0.325312	0.89	0.976	1
RPLP0	0.00010818	0.295493	0.997	0.993	1
EIF4A1	0.000119903	0.509049	0.816	0.781	1
MRPS21	0.000120117	0.377218	0.233	0.365	1
RAD23B	0.000149403	0.573579	0.324	0.206	1
STX10	0.000183784	0.315445	0.301	0.19	1
MRPL34	0.000189154	0.378886	0.379	0.257	1
SRA1	0.000213082	0.251443	0.311	0.201	1
ATP6V1B2	0.000218889	0.282886	0.317	0.205	1
S100A6	0.000238713	0.257417	0.955	0.985	1
CALML3	0.000243373	0.94197	0.773	0.649	1
HILPDA	0.000247214	0.314579	0.751	0.635	1
CLN8	0.000254543	0.273593	0.291	0.186	1
CUL4B	0.000257652	0.298882	0.372	0.253	1
VPS29	0.000258965	0.334721	0.754	0.638	1
GOLGA7	0.000265676	0.338528	0.252	0.155	1
SRP19	0.000269518	0.439524	0.252	0.157	1
RPL13	0.000293212	0.367437	1	0.999	1
LMAN2	0.000357833	0.694443	0.227	0.346	1
SAP30BP	0.000367924	0.312318	0.327	0.211	1
POP7	0.000379794	0.4147	0.256	0.16	1
SPINK7	0.000390193	0.261738	0.861	0.885	1
MOSMO	0.00042329	0.409104	0.314	0.214	1
SLC25A39	0.000483033	0.357008	0.524	0.375	1
UBE2W	0.000527832	0.416945	0.256	0.165	1
BTF3	0.000636	0.306546	0.984	0.985	1
ARF5	0.000723137	0.326037	0.485	0.342	1
STK38L	0.00072395	0.264739	0.285	0.19	1
SYNGR2	0.00073714	0.271737	0.359	0.247	1
CCDC124	0.000752826	0.262902	0.502	0.361	1
PPA1	0.000789448	0.354254	0.718	0.735	1
COMTD1	0.000895776	0.430451	0.424	0.294	1
SPRR2E	0.000982425	0.319464	0.773	0.652	1
TAX1BP3	0.00110446	0.383733	0.424	0.295	1
LYPD3	0.00117744	0.330284	0.612	0.494	1
DYNLL1	0.00121562	0.333699	0.961	0.961	1
COX7A2L	0.00140747	0.622982	0.278	0.192	1
QARS	0.00155036	0.621637	0.285	0.194	1
RAB14	0.00161816	0.271106	0.333	0.226	1
PPCS	0.0016579	0.416531	0.288	0.193	1
C6orf89	0.00166993	0.259276	0.282	0.191	1
PFDN5	0.00172454	0.322506	0.909	0.885	1
PSMD4	0.00180245	0.279964	0.476	0.345	1
KRTCAP2	0.00186393	0.597972	0.294	0.2	1
ETNK1	0.0019087	0.31071	0.301	0.211	1
CLCN3	0.00273198	0.369941	0.272	0.19	1
NBDY	0.00273604	0.273094	0.324	0.225	1
TMEM11	0.00277077	0.33903	0.269	0.184	1
NCOA2	0.00278471	0.469858	0.259	0.186	1
MFF	0.00347103	0.268139	0.317	0.222	1
NDUFA3	0.00375682	0.281229	0.34	0.238	1
ZNF394	0.00417477	0.330472	0.259	0.181	1
TMED2	0.00482922	0.293521	0.314	0.223	1
ABHD17A	0.00576153	0.314644	0.272	0.189	1
KDELR2	0.00629766	0.402207	0.346	0.259	1
PIAS1	0.0067879	0.291627	0.288	0.211	1
TMEM147	0.00727094	0.671929	0.359	0.277	1
RPS18	0.0105041	0.549049	0.997	0.999	1
JUN	0.0113212	0.27461	0.227	0.302	1
PERP	0.0116884	0.316529	0.994	0.998	1
NAA38	0.0127561	0.261444	0.262	0.345	1
RPL14	0.015081	0.538931	0.919	0.959	1
ECHS1	0.0171324	0.257787	0.502	0.409	1
NDUFA13	0.0200405	0.26019	0.945	0.808	1
RPL19	0.0233331	0.549108	0.955	0.98	1
RPL12	0.0246015	0.397422	0.997	0.998	1
EEF1A1	0.0252216	0.428332	1	1	1
SRI	0.0264093	0.331985	0.463	0.399	1
FAM162A	0.0266272	1.04692	0.288	0.382	1
GTF2H5	0.0294104	0.552563	0.35	0.275	1
CAMSAP3	0.0295025	0.315738	0.269	0.211	1
RPL26	0.0366428	0.348572	0.994	0.992	1
RPL7A	0.0403256	0.487636	0.964	0.991	1
RPL18A	0.0428663	0.370803	0.958	0.985	1
HSPB1	0.0513654	0.547869	0.968	0.991	1
RPS13	0.0581865	0.289329	0.994	0.997	1
TRIM29	0.0596051	0.44467	0.511	0.418	1
HDLBP	0.0939874	0.297507	0.621	0.515	1
ALDH3A2	0.103735	0.333403	0.379	0.312	1
COX5B	0.105536	0.292053	0.9	0.934	1
EMP2	0.109204	0.272409	0.67	0.627	1
RPL29	0.118217	0.585481	0.987	0.991	1
SSR4	0.127279	0.41076	0.696	0.676	1
RPL24	0.129742	0.387421	0.984	0.985	1
CD82	0.152662	0.777126	0.282	0.243	1
UQCRC2	0.180739	0.298756	0.314	0.268	1
PSMA2	0.188547	0.464768	0.265	0.225	1
FIS1	0.234689	0.284009	0.421	0.472	1
TSPO	0.239869	0.31722	0.851	0.929	1
CANX	0.248547	0.590067	0.22	0.254	1
PPIA	0.253121	0.519179	0.961	0.985	1
GSN	0.276979	0.478797	0.379	0.329	1
DCXR	0.277615	0.395251	0.262	0.227	1
RPS15	0.302406	0.52261	0.987	0.994	1
PRDX1	0.344595	0.351863	0.877	0.955	1
COX4I1	0.3525	0.331951	0.964	0.975	1
RPL36A	0.357148	0.386873	0.78	0.779	1
PKP1	0.358241	1.32556	0.21	0.252	1
UQCR10	0.381521	0.258867	0.874	0.876	1
GSTP1	0.386869	0.549488	0.994	0.995	1
EIF4B	0.536646	0.289151	0.388	0.337	1
TIMM8B	0.654119	0.266939	0.485	0.497	1
PHPT1	0.657224	0.362617	0.414	0.399	1
RPS4Y1	0.673309	0.611607	0.333	0.364	1
RPS12	0.689113	0.402564	0.99	0.994	1
MRPL57	0.875459	0.393486	0.324	0.316	1
COPS6	0.938199	0.278777	0.265	0.268	1
KRT6B	0.984048	0.490624	0.673	0.749	1
RPS24	0.987074	0.308376	0.987	0.992	1

### Sheet: diff2_0.GO
	ID	Description	GeneRatio	BgRatio	RichFactor	FoldEnrichment	zScore	pvalue	p.adjust	qvalue	geneID	Count
GO:0019730	GO:0019730	antimicrobial humoral response	2025-06-17	132/18888	0.0454545	50.5027	17.1299	1.20728e-09	2.05238e-07	9.02284e-08	SLPI/S100A9/S100A12/RNASE7/RPL39/SPRR2A	6
GO:0018149	GO:0018149	peptide cross-linking	2025-04-17	27/18888	0.148148	164.601	25.5326	7.77957e-09	4.42303e-07	1.94449e-07	SPRR1A/CSTA/SPRR1B/SPRR2E	4
GO:0042742	GO:0042742	defense response to bacterium	2025-07-17	330/18888	0.0212121	23.5679	12.4134	7.80534e-09	4.42303e-07	1.94449e-07	S100A8/SLPI/S100A9/S100A12/RNASE7/RPL39/SPRR2A	7
GO:0006959	GO:0006959	humoral immune response	2025-06-17	258/18888	0.0232558	25.8386	12.057	6.68632e-08	2.84168e-06	1.24929e-06	SLPI/S100A9/S100A12/RNASE7/RPL39/SPRR2A	6
GO:0050832	GO:0050832	defense response to fungus	2025-04-17	56/18888	0.0714286	79.3613	17.6261	1.6023e-07	5.44782e-06	2.39502e-06	S100A8/S100A9/S100A12/RNASE7	4
GO:0009620	GO:0009620	response to fungus	2025-04-17	67/18888	0.0597015	66.3319	16.0787	3.32354e-07	8.19705e-06	3.60365e-06	S100A8/S100A9/S100A12/RNASE7	4
GO:0019731	GO:0019731	antibacterial humoral response	2025-04-17	69/18888	0.057971	64.4092	15.8375	3.74444e-07	8.19705e-06	3.60365e-06	SLPI/RNASE7/RPL39/SPRR2A	4
GO:0030216	GO:0030216	keratinocyte differentiation	2025-05-17	177/18888	0.0282486	31.3858	12.1904	3.85743e-07	8.19705e-06	3.60365e-06	SPRR1A/CSTA/CNFN/SPRR1B/SPRR2E	5
GO:0061844	GO:0061844	antimicrobial humoral immune response mediated by antimicrobial peptide	2025-04-17	82/18888	0.0487805	54.198	14.4898	7.52161e-07	1.34268e-05	5.90278e-06	S100A9/S100A12/RNASE7/RPL39	4
GO:0031424	GO:0031424	keratinization	2025-04-17	83/18888	0.0481928	53.545	14.3993	7.89809e-07	1.34268e-05	5.90278e-06	SPRR1A/CNFN/SPRR1B/SPRR2E	4
GO:0009913	GO:0009913	epidermal cell differentiation	2025-05-17	246/18888	0.0203252	22.5825	10.2266	1.95938e-06	3.02814e-05	1.33126e-05	SPRR1A/CSTA/CNFN/SPRR1B/SPRR2E	5
GO:0043588	GO:0043588	skin development	2025-05-17	318/18888	0.0157233	17.4695	8.88988	6.8694e-06	9.73165e-05	4.27831e-05	SPRR1A/CSTA/CNFN/SPRR1B/SPRR2E	5
GO:0008544	GO:0008544	epidermis development	2025-05-17	387/18888	0.0129199	14.3548	7.96714	1.77728e-05	0.000232413	0.000102175	SPRR1A/CSTA/CNFN/SPRR1B/SPRR2E	5
GO:0051238	GO:0051238	sequestering of metal ion	2025-02-17	10/18888	0.2	222.212	21.0009	3.41659e-05	0.000414871	0.000182389	S100A8/S100A9	2
GO:0070486	GO:0070486	leukocyte aggregation	2025-02-17	13/18888	0.153846	170.932	18.3955	5.91268e-05	0.000670104	0.000294597	S100A8/S100A9	2
GO:0017014	GO:0017014	protein nitrosylation	2025-02-17	16/18888	0.125	138.882	16.5603	9.082e-05	0.0009082	0.000399271	S100A8/S100A9	2
GO:0018119	GO:0018119	peptidyl-cysteine S-nitrosylation	2025-02-17	16/18888	0.125	138.882	16.5603	9.082e-05	0.0009082	0.000399271	S100A8/S100A9	2
GO:0035821	GO:0035821	modulation of process of another organism	2025-02-17	17/18888	0.117647	130.713	16.059	0.000102875	0.000971596	0.000427141	SLPI/S100A9	2
GO:0030593	GO:0030593	neutrophil chemotaxis	2025-03-17	107/18888	0.0280374	31.1512	9.3874	0.000113442	0.00101501	0.000446225	S100A8/S100A9/S100A12	3
GO:0002523	GO:0002523	leukocyte migration involved in inflammatory response	2025-02-17	19/18888	0.105263	116.954	15.1773	0.000129213	0.00102539	0.000450792	S100A8/S100A9	2
GO:0002544	GO:0002544	chronic inflammatory response	2025-02-17	19/18888	0.105263	116.954	15.1773	0.000129213	0.00102539	0.000450792	S100A8/S100A9	2
GO:0052547	GO:0052547	regulation of peptidase activity	2025-04-17	304/18888	0.0131579	14.6192	7.18501	0.000132698	0.00102539	0.000450792	S100A8/CSTA/CSTB/S100A9	4
GO:0050830	GO:0050830	defense response to Gram-positive bacterium	2025-03-17	118/18888	0.0254237	28.2473	8.91128	0.000151622	0.00112068	0.000492684	RNASE7/RPL39/SPRR2A	3
GO:0071621	GO:0071621	granulocyte chemotaxis	2025-03-17	128/18888	0.0234375	26.0404	8.53177	0.000192843	0.00134181	0.000589896	S100A8/S100A9/S100A12	3
GO:1990266	GO:1990266	neutrophil migration	2025-03-17	129/18888	0.0232558	25.8386	8.49621	0.000197324	0.00134181	0.000589896	S100A8/S100A9/S100A12	3
GO:0051092	GO:0051092	positive regulation of NF-kappaB transcription factor activity	2025-03-17	141/18888	0.0212766	23.6395	8.09879	0.000256472	0.00167693	0.000737226	S100A8/S100A9/S100A12	3
GO:0050729	GO:0050729	positive regulation of inflammatory response	2025-03-17	153/18888	0.0196078	21.7855	7.74796	0.000326053	0.00201782	0.00088709	S100A8/S100A9/S100A12	3
GO:0097530	GO:0097530	granulocyte migration	2025-03-17	154/18888	0.0194805	21.644	7.72054	0.000332346	0.00201782	0.00088709	S100A8/S100A9/S100A12	3
GO:0034121	GO:0034121	regulation of toll-like receptor signaling pathway	2025-02-17	33/18888	0.0606061	67.3369	11.4474	0.000396028	0.00232155	0.00102062	S100A8/S100A9	2
GO:0006882	GO:0006882	intracellular zinc ion homeostasis	2025-02-17	36/18888	0.0555556	61.7255	10.9459	0.000471784	0.00267344	0.00117532	S100A8/S100A9	2
GO:0014002	GO:0014002	astrocyte development	2025-02-17	44/18888	0.0454545	50.5027	9.86681	0.000705433	0.0038685	0.0017007	S100A8/S100A9	2
GO:0018198	GO:0018198	peptidyl-cysteine modification	2025-02-17	45/18888	0.0444444	49.3804	9.75235	0.000737853	0.00391985	0.00172328	S100A8/S100A9	2
GO:0051091	GO:0051091	positive regulation of DNA-binding transcription factor activity	2025-03-17	230/18888	0.0130435	14.4921	6.179	0.00106822	0.00550296	0.00241926	S100A8/S100A9/S100A12	3
GO:0030595	GO:0030595	leukocyte chemotaxis	2025-03-17	237/18888	0.0126582	14.064	6.07448	0.00116466	0.00579551	0.00254787	S100A8/S100A9/S100A12	3
GO:0097529	GO:0097529	myeloid leukocyte migration	2025-03-17	239/18888	0.0125523	13.9463	6.04543	0.00119319	0.00579551	0.00254787	S100A8/S100A9/S100A12	3
GO:2001244	GO:2001244	positive regulation of intrinsic apoptotic signaling pathway	2025-02-17	64/18888	0.03125	34.7206	8.11031	0.00148751	0.00702437	0.00308811	S100A8/S100A9	2
GO:0006919	GO:0006919	activation of cysteine-type endopeptidase activity involved in apoptotic process	2025-02-17	68/18888	0.0294118	32.6782	7.85441	0.00167728	0.00770643	0.00338796	S100A8/S100A9	2
GO:0002224	GO:0002224	toll-like receptor signaling pathway	2025-02-17	76/18888	0.0263158	29.2384	7.40351	0.00208959	0.00934815	0.00410971	S100A8/S100A9	2
GO:0048708	GO:0048708	astrocyte differentiation	2025-02-17	88/18888	0.0227273	25.2513	6.84395	0.0027889	0.0117979	0.00518669	S100A8/S100A9	2
GO:0060326	GO:0060326	cell chemotaxis	2025-03-17	322/18888	0.00931677	10.3515	5.07993	0.0027953	0.0117979	0.00518669	S100A8/S100A9/S100A12	3
GO:0031640	GO:0031640	killing of cells of another organism	2025-02-17	90/18888	0.0222222	24.6902	6.76149	0.00291477	0.0117979	0.00518669	S100A12/RNASE7	2
GO:0141061	GO:0141061	disruption of cell in another organism	2025-02-17	90/18888	0.0222222	24.6902	6.76149	0.00291477	0.0117979	0.00518669	S100A12/RNASE7	2
GO:0141060	GO:0141060	disruption of anatomical structure in another organism	2025-02-17	93/18888	0.0215054	23.8937	6.64271	0.00310853	0.0122895	0.00540283	S100A12/RNASE7	2
GO:0032496	GO:0032496	response to lipopolysaccharide	2025-03-17	348/18888	0.00862069	9.57809	4.84768	0.00348029	0.0134466	0.00591149	S100A8/SLPI/S100A9	3
GO:0002532	GO:0002532	production of molecular mediator involved in inflammatory response	2025-02-17	106/18888	0.0188679	20.9634	6.18621	0.00401603	0.0151629	0.00666605	SPINK7/S100A9	2
GO:0002237	GO:0002237	response to molecule of bacterial origin	2025-03-17	369/18888	0.00813008	9.033	4.67725	0.00410291	0.0151629	0.00666605	S100A8/SLPI/S100A9	3
GO:0043280	GO:0043280	positive regulation of cysteine-type endopeptidase activity involved in apoptotic process	2025-02-17	111/18888	0.018018	20.0191	6.03179	0.00439411	0.0158929	0.00698699	S100A8/S100A9	2
GO:0051090	GO:0051090	regulation of DNA-binding transcription factor activity	2025-03-17	381/18888	0.00787402	8.74849	4.58585	0.00448742	0.0158929	0.00698699	S100A8/S100A9/S100A12	3
GO:0050900	GO:0050900	leukocyte migration	2025-03-17	396/18888	0.00757576	8.41711	4.47712	0.00499815	0.0173405	0.00762339	S100A8/S100A9/S100A12	3
GO:2001056	GO:2001056	positive regulation of cysteine-type endopeptidase activity	2025-02-17	127/18888	0.015748	17.497	5.5987	0.00571032	0.0194151	0.00853543	S100A8/S100A9	2
GO:0050727	GO:0050727	regulation of inflammatory response	2025-03-17	425/18888	0.00705882	7.84277	4.28236	0.00608278	0.0200313	0.00880634	S100A8/S100A9/S100A12	3
GO:0010466	GO:0010466	negative regulation of peptidase activity	2025-02-17	132/18888	0.0151515	16.8342	5.47926	0.0061544	0.0200313	0.00880634	CSTA/CSTB	2
GO:0021782	GO:0021782	glial cell development	2025-02-17	133/18888	0.0150376	16.7077	5.45616	0.00624506	0.0200313	0.00880634	S100A8/S100A9	2
GO:2001235	GO:2001235	positive regulation of apoptotic signaling pathway	2025-02-17	143/18888	0.013986	15.5393	5.23814	0.00718528	0.0226203	0.00994454	S100A8/S100A9	2
GO:0006935	GO:0006935	chemotaxis	2025-03-17	466/18888	0.00643777	7.15274	4.03647	0.00784236	0.0240888	0.0105901	S100A8/S100A9/S100A12	3
GO:0042330	GO:0042330	taxis	2025-03-17	468/18888	0.00641026	7.12217	4.02524	0.00793514	0.0240888	0.0105901	S100A8/S100A9/S100A12	3
GO:0010950	GO:0010950	positive regulation of endopeptidase activity	2025-02-17	153/18888	0.0130719	14.5236	5.04105	0.00818585	0.0244139	0.0107331	S100A8/S100A9	2
GO:0043281	GO:0043281	regulation of cysteine-type endopeptidase activity involved in apoptotic process	2025-02-17	160/18888	0.0125	13.8882	4.91379	0.0089216	0.0258348	0.0113577	S100A8/S100A9	2
GO:0002536	GO:0002536	respiratory burst involved in inflammatory response	2025-01-17	10/18888	0.1	111.106	10.453	0.00896619	0.0258348	0.0113577	S100A9	1
GO:0030307	GO:0030307	positive regulation of cell growth	2025-02-17	163/18888	0.0122699	13.6326	4.86166	0.00924573	0.0261962	0.0115166	S100A8/S100A9	2
GO:0062207	GO:0062207	regulation of pattern recognition receptor signaling pathway	2025-02-17	166/18888	0.0120482	13.3863	4.8109	0.0095751	0.0265585	0.0116759	S100A8/S100A9	2
GO:0010952	GO:0010952	positive regulation of peptidase activity	2025-02-17	167/18888	0.011976	13.3061	4.79427	0.00968606	0.0265585	0.0116759	S100A8/S100A9	2
GO:2000116	GO:2000116	regulation of cysteine-type endopeptidase activity	2025-02-17	190/18888	0.0105263	11.6954	4.44716	0.0123958	0.0329263	0.0144753	S100A8/S100A9	2
GO:2001242	GO:2001242	regulation of intrinsic apoptotic signaling pathway	2025-02-17	190/18888	0.0105263	11.6954	4.44716	0.0123958	0.0329263	0.0144753	S100A8/S100A9	2
GO:0051346	GO:0051346	negative regulation of hydrolase activity	2025-02-17	204/18888	0.00980392	10.8927	4.26388	0.01419	0.0371123	0.0163156	CSTA/CSTB	2
GO:0002679	GO:0002679	respiratory burst involved in defense response	2025-01-17	17/18888	0.0588235	65.3564	7.96759	0.0151974	0.0391449	0.0172092	S100A9	1
GO:0060263	GO:0060263	regulation of respiratory burst	2025-01-17	19/18888	0.0526316	58.4768	7.52321	0.016971	0.0430583	0.0189296	S100A9	1
GO:0001906	GO:0001906	cell killing	2025-02-17	226/18888	0.00884956	9.83238	4.00923	0.0172233	0.0430583	0.0189296	S100A12/RNASE7	2
GO:0051651	GO:0051651	maintenance of location in cell	2025-02-17	228/18888	0.00877193	9.74613	3.98782	0.0175117	0.0431449	0.0189677	S100A8/S100A9	2
GO:0045861	GO:0045861	negative regulation of proteolysis	2025-02-17	231/18888	0.00865801	9.61956	3.9562	0.0179483	0.0435887	0.0191628	CSTA/CSTB	2
GO:0045927	GO:0045927	positive regulation of growth	2025-02-17	258/18888	0.00775194	8.61286	3.69539	0.0220835	0.0521744	0.0229374	S100A8/S100A9	2
GO:0002221	GO:0002221	pattern recognition receptor signaling pathway	2025-02-17	259/18888	0.00772201	8.5796	3.68647	0.0222437	0.0521744	0.0229374	S100A8/S100A9	2
GO:0010001	GO:0010001	glial cell differentiation	2025-02-17	260/18888	0.00769231	8.54661	3.67759	0.0224043	0.0521744	0.0229374	S100A8/S100A9	2
GO:0002227	GO:0002227	innate immune response in mucosa	2025-01-17	27/18888	0.037037	41.1503	6.2661	0.0240353	0.0552162	0.0242746	RPL39	1
GO:0002758	GO:0002758	innate immune response-activating signaling pathway	2025-02-17	278/18888	0.00719424	7.99323	3.52562	0.025379	0.0575257	0.02529	S100A8/S100A9	2
GO:0052548	GO:0052548	regulation of endopeptidase activity	2025-02-17	280/18888	0.00714286	7.93613	3.50958	0.0257191	0.0575296	0.0252916	S100A8/S100A9	2
GO:0043542	GO:0043542	endothelial cell migration	2025-02-17	286/18888	0.00699301	7.76964	3.4624	0.0267507	0.05906	0.0259645	S100A9/S100A12	2
GO:0002218	GO:0002218	activation of innate immune response	2025-02-17	298/18888	0.00671141	7.45677	3.37204	0.0288643	0.0629093	0.0276567	S100A8/S100A9	2
GO:0097193	GO:0097193	intrinsic apoptotic signaling pathway	2025-02-17	319/18888	0.00626959	6.96589	3.22541	0.0327204	0.0704109	0.0309546	S100A8/S100A9	2
GO:0002385	GO:0002385	mucosal immune response	2025-01-17	38/18888	0.0263158	29.2384	5.22979	0.0336707	0.0715502	0.0314555	RPL39	1
GO:0045862	GO:0045862	positive regulation of proteolysis	2025-02-17	336/18888	0.00595238	6.61345	3.11611	0.0359841	0.0734297	0.0322818	S100A8/S100A9	2
GO:0051235	GO:0051235	maintenance of location	2025-02-17	337/18888	0.00593472	6.59382	3.10991	0.03618	0.0734297	0.0322818	S100A8/S100A9	2
GO:0045730	GO:0045730	respiratory burst	2025-01-17	41/18888	0.0243902	27.099	5.02115	0.0362829	0.0734297	0.0322818	S100A9	1
GO:1900016	GO:1900016	negative regulation of cytokine production involved in inflammatory response	2025-01-17	41/18888	0.0243902	27.099	5.02115	0.0362829	0.0734297	0.0322818	SPINK7	1
GO:0002251	GO:0002251	organ or tissue specific immune response	2025-01-17	42/18888	0.0238095	26.4538	4.95651	0.0371522	0.0734404	0.0322865	RPL39	1
GO:0095500	GO:0095500	acetylcholine receptor signaling pathway	2025-01-17	42/18888	0.0238095	26.4538	4.95651	0.0371522	0.0734404	0.0322865	SLURP2	1
GO:0042063	GO:0042063	gliogenesis	2025-02-17	346/18888	0.00578035	6.42231	3.05529	0.0379616	0.0741779	0.0326107	S100A8/S100A9	2
GO:1905145	GO:1905145	cellular response to acetylcholine	2025-01-17	44/18888	0.0227273	25.2513	4.83375	0.0388885	0.0751256	0.0330273	SLURP2	1
GO:0099601	GO:0099601	regulation of neurotransmitter receptor activity	2025-01-17	46/18888	0.0217391	24.1535	4.71889	0.0406219	0.0767303	0.0337328	SLURP2	1
GO:1905144	GO:1905144	response to acetylcholine	2025-01-17	46/18888	0.0217391	24.1535	4.71889	0.0406219	0.0767303	0.0337328	SLURP2	1
GO:0045089	GO:0045089	positive regulation of innate immune response	2025-02-17	365/18888	0.00547945	6.08799	2.94609	0.041833	0.0781496	0.0343568	S100A8/S100A9	2
GO:0098926	GO:0098926	postsynaptic signal transduction	2025-01-17	49/18888	0.0204082	22.6747	4.55964	0.0432165	0.0798565	0.0351072	SLURP2	1
GO:0010631	GO:0010631	epithelial cell migration	2025-02-17	375/18888	0.00533333	5.92565	2.89167	0.0439291	0.0803005	0.0353024	S100A9/S100A12	2
GO:0090132	GO:0090132	epithelium migration	2025-02-17	378/18888	0.00529101	5.87862	2.87573	0.0445657	0.0804235	0.0353564	S100A9/S100A12	2
GO:0010043	GO:0010043	response to zinc ion	2025-01-17	51/18888	0.0196078	21.7855	4.46116	0.0449425	0.0804235	0.0353564	S100A8	1
GO:0090130	GO:0090130	tissue migration	2025-02-17	383/18888	0.00522193	5.80187	2.84954	0.0456344	0.0808109	0.0355268	S100A9/S100A12	2
GO:0002833	GO:0002833	positive regulation of response to biotic stimulus	2025-02-17	390/18888	0.00512821	5.69774	2.81363	0.0471468	0.0826285	0.0363258	S100A8/S100A9	2
GO:0045071	GO:0045071	negative regulation of viral genome replication	2025-01-17	55/18888	0.0181818	20.2011	4.28012	0.0483858	0.0832109	0.0365819	SLPI	1
GO:2001233	GO:2001233	regulation of apoptotic signaling pathway	2025-02-17	396/18888	0.00505051	5.61141	2.78354	0.0484581	0.0832109	0.0365819	S100A8/S100A9	2
GO:0001558	GO:0001558	regulation of cell growth	2025-02-17	418/18888	0.00478469	5.31607	2.67825	0.0533811	0.0902331	0.039669	S100A8/S100A9	2
GO:0007159	GO:0007159	leukocyte cell-cell adhesion	2025-02-17	419/18888	0.00477327	5.30338	2.67365	0.053609	0.0902331	0.039669	S100A8/S100A9	2
GO:0045088	GO:0045088	regulation of innate immune response	2025-02-17	440/18888	0.00454545	5.05027	2.58014	0.0584786	0.0974643	0.0428481	S100A8/S100A9	2
GO:0045576	GO:0045576	mast cell activation	2025-01-17	68/18888	0.0147059	16.3391	3.80323	0.059496	0.0981972	0.0431703	S100A12	1
GO:0043086	GO:0043086	negative regulation of catalytic activity	2025-02-17	449/18888	0.00445434	4.94904	2.54188	0.0606124	0.0990766	0.0435569	CSTA/CSTB	2
GO:0002548	GO:0002548	monocyte chemotaxis	2025-01-17	70/18888	0.0142857	15.8723	3.74152	0.0611944	0.0990766	0.0435569	S100A12	1
GO:0032091	GO:0032091	negative regulation of protein binding	2025-01-17	71/18888	0.0140845	15.6487	3.71161	0.0620425	0.0995021	0.0437439	SLPI	1
GO:0051345	GO:0051345	positive regulation of hydrolase activity	2025-02-17	482/18888	0.00414938	4.6102	2.40982	0.0686665	0.108618	0.0477514	S100A8/S100A9	2
GO:0002534	GO:0002534	cytokine production involved in inflammatory response	2025-01-17	80/18888	0.0125	13.8882	3.46717	0.0696431	0.108618	0.0477514	SPINK7	1
GO:1900015	GO:1900015	regulation of cytokine production involved in inflammatory response	2025-01-17	80/18888	0.0125	13.8882	3.46717	0.0696431	0.108618	0.0477514	SPINK7	1
GO:0008344	GO:0008344	adult locomotory behavior	2025-01-17	81/18888	0.0123457	13.7168	3.44245	0.070484	0.10893	0.0478886	CSTB	1
GO:0043406	GO:0043406	positive regulation of MAP kinase activity	2025-01-17	82/18888	0.0121951	13.5495	3.41817	0.0713242	0.109156	0.0479879	S100A12	1
GO:0016049	GO:0016049	cell growth	2025-02-17	496/18888	0.00403226	4.48008	2.35735	0.0721884	0.109156	0.0479879	S100A8/S100A9	2
GO:0001667	GO:0001667	ameboidal-type cell migration	2025-02-17	498/18888	0.00401606	4.46208	2.35001	0.0726965	0.109156	0.0479879	S100A9/S100A12	2
GO:0002757	GO:0002757	immune response-activating signaling pathway	2025-02-17	500/18888	0.004	4.44424	2.34271	0.0732057	0.109156	0.0479879	S100A8/S100A9	2
GO:0045069	GO:0045069	regulation of viral genome replication	2025-01-17	85/18888	0.0117647	13.0713	3.34779	0.0738405	0.109156	0.0479879	SLPI	1
GO:0051851	GO:0051851	modulation by host of symbiont process	2025-01-17	86/18888	0.0116279	12.9193	3.32511	0.0746779	0.109442	0.0481137	SPRR2A	1
GO:0050829	GO:0050829	defense response to Gram-negative bacterium	2025-01-17	89/18888	0.011236	12.4838	3.25928	0.0771856	0.11215	0.0493044	RNASE7	1
GO:0048525	GO:0048525	negative regulation of viral process	2025-01-17	93/18888	0.0107527	11.9469	3.17628	0.0805194	0.116003	0.050998	SLPI	1
GO:0098869	GO:0098869	cellular oxidant detoxification	2025-01-17	99/18888	0.010101	11.2228	3.06087	0.0854988	0.122141	0.0536967	S100A9	1
GO:0010469	GO:0010469	regulation of signaling receptor activity	2025-01-17	104/18888	0.00961538	10.6833	2.97203	0.0896289	0.126974	0.0558215	SLURP2	1
GO:0051100	GO:0051100	negative regulation of binding	2025-01-17	110/18888	0.00909091	10.1005	2.87308	0.0945618	0.132855	0.058407	SLPI	1
GO:0002793	GO:0002793	positive regulation of peptide secretion	2025-01-17	113/18888	0.00884956	9.83238	2.82641	0.0970188	0.13519	0.0594335	S100A8	1
GO:0051702	GO:0051702	biological process involved in interaction with symbiont	2025-01-17	119/18888	0.00840336	9.33663	2.73812	0.101914	0.139721	0.0614253	SPRR2A	1
GO:1990748	GO:1990748	cellular detoxification	2025-01-17	119/18888	0.00840336	9.33663	2.73812	0.101914	0.139721	0.0614253	S100A9	1
GO:0045471	GO:0045471	response to ethanol	2025-01-17	122/18888	0.00819672	9.10704	2.69628	0.104352	0.141919	0.0623917	S100A8	1
GO:0006805	GO:0006805	xenobiotic metabolic process	2025-01-17	126/18888	0.00793651	8.81793	2.64269	0.107594	0.144924	0.0637125	S100A12	1
GO:0071902	GO:0071902	positive regulation of protein serine/threonine kinase activity	2025-01-17	127/18888	0.00787402	8.74849	2.62966	0.108402	0.144924	0.0637125	S100A12	1
GO:0019079	GO:0019079	viral genome replication	2025-01-17	129/18888	0.00775194	8.61286	2.60403	0.110017	0.144924	0.0637125	SLPI	1
GO:0097237	GO:0097237	cellular response to toxic substance	2025-01-17	129/18888	0.00775194	8.61286	2.60403	0.110017	0.144924	0.0637125	S100A9	1
GO:0043393	GO:0043393	regulation of protein binding	2025-01-17	130/18888	0.00769231	8.54661	2.59142	0.110824	0.144924	0.0637125	SLPI	1
GO:0043405	GO:0043405	regulation of MAP kinase activity	2025-01-17	134/18888	0.00746269	8.29148	2.54232	0.114043	0.147995	0.0650628	S100A12	1
GO:1903900	GO:1903900	regulation of viral life cycle	2025-01-17	143/18888	0.00699301	7.76964	2.43893	0.121246	0.155995	0.0685799	SLPI	1
GO:0030534	GO:0030534	adult behavior	2025-01-17	144/18888	0.00694444	7.71569	2.428	0.122043	0.155995	0.0685799	CSTB	1
GO:0098754	GO:0098754	detoxification	2025-01-17	158/18888	0.00632911	7.03202	2.28523	0.133129	0.168896	0.0742513	S100A9	1
GO:0002181	GO:0002181	cytoplasmic translation	2025-01-17	160/18888	0.00625	6.94412	2.26626	0.134702	0.16936	0.0744554	RPL39	1
GO:0010976	GO:0010976	positive regulation of neuron projection development	2025-01-17	161/18888	0.00621118	6.90099	2.2569	0.135488	0.16936	0.0744554	S100A9	1
GO:0050792	GO:0050792	regulation of viral process	2025-01-17	168/18888	0.00595238	6.61345	2.19351	0.140967	0.174923	0.0769011	SLPI	1
GO:0007009	GO:0007009	plasma membrane organization	2025-01-17	170/18888	0.00588235	6.53564	2.17606	0.142527	0.175576	0.0771884	S100A9	1
GO:0071466	GO:0071466	cellular response to xenobiotic stimulus	2025-01-17	194/18888	0.00515464	5.72711	1.98634	0.161035	0.196949	0.0865843	S100A12	1
GO:0002791	GO:0002791	regulation of peptide secretion	2025-01-17	200/18888	0.005	5.55529	1.94383	0.165603	0.200073	0.0879579	S100A8	1
GO:0007626	GO:0007626	locomotory behavior	2025-01-17	202/18888	0.0049505	5.50029	1.93004	0.16712	0.200073	0.0879579	CSTB	1
GO:0090087	GO:0090087	regulation of peptide transport	2025-01-17	202/18888	0.0049505	5.50029	1.93004	0.16712	0.200073	0.0879579	S100A8	1
GO:0071674	GO:0071674	mononuclear cell migration	2025-01-17	206/18888	0.00485437	5.39349	1.90301	0.170147	0.202273	0.0889248	S100A12	1
GO:0043123	GO:0043123	positive regulation of canonical NF-kappaB signal transduction	2025-01-17	208/18888	0.00480769	5.34163	1.88975	0.171657	0.20265	0.0890908	S100A12	1
GO:0051098	GO:0051098	regulation of binding	2025-01-17	238/18888	0.00420168	4.66831	1.70932	0.193993	0.22744	0.0999892	SLPI	1
GO:0002274	GO:0002274	myeloid leukocyte activation	2025-01-17	241/18888	0.00414938	4.6102	1.69295	0.196195	0.228447	0.100432	S100A12	1
GO:0002790	GO:0002790	peptide secretion	2025-01-17	247/18888	0.00404858	4.49821	1.661	0.200583	0.231966	0.101979	S100A8	1
GO:0045860	GO:0045860	positive regulation of protein kinase activity	2025-01-17	257/18888	0.00389105	4.32319	1.60995	0.207845	0.238013	0.104637	S100A12	1
GO:0097305	GO:0097305	response to alcohol	2025-01-17	259/18888	0.003861	4.2898	1.60005	0.20929	0.238013	0.104637	S100A8	1
GO:0009636	GO:0009636	response to toxic substance	2025-01-17	260/18888	0.00384615	4.2733	1.59514	0.210012	0.238013	0.104637	S100A9	1
GO:0071900	GO:0071900	regulation of protein serine/threonine kinase activity	2025-01-17	267/18888	0.00374532	4.16127	1.56144	0.215045	0.242104	0.106436	S100A12	1
GO:0015833	GO:0015833	peptide transport	2025-01-17	271/18888	0.00369004	4.09985	1.54269	0.217908	0.243713	0.107143	S100A8	1
GO:0043122	GO:0043122	regulation of canonical NF-kappaB signal transduction	2025-01-17	286/18888	0.0034965	3.88482	1.47547	0.228556	0.253951	0.111644	S100A12	1
GO:0033674	GO:0033674	positive regulation of kinase activity	2025-01-17	303/18888	0.00330033	3.66686	1.40459	0.240459	0.265427	0.116689	S100A12	1
GO:0007249	GO:0007249	canonical NF-kappaB signal transduction	2025-01-17	311/18888	0.00321543	3.57254	1.37297	0.246001	0.265427	0.116689	S100A12	1
GO:0044403	GO:0044403	biological process involved in symbiotic interaction	2025-01-17	311/18888	0.00321543	3.57254	1.37297	0.246001	0.265427	0.116689	SPRR2A	1
GO:0042886	GO:0042886	amide transport	2025-01-17	312/18888	0.00320513	3.56109	1.3691	0.246691	0.265427	0.116689	S100A8	1
GO:0051047	GO:0051047	positive regulation of secretion	2025-01-17	312/18888	0.00320513	3.56109	1.3691	0.246691	0.265427	0.116689	S100A8	1
GO:0019058	GO:0019058	viral life cycle	2025-01-17	319/18888	0.0031348	3.48294	1.34238	0.251504	0.268904	0.118218	SLPI	1
GO:0048872	GO:0048872	homeostasis of number of cells	2025-01-17	322/18888	0.00310559	3.45049	1.33116	0.253558	0.269405	0.118438	SPRR2A	1
GO:0010038	GO:0010038	response to metal ion	2025-01-17	360/18888	0.00277778	3.08627	1.19955	0.27912	0.292904	0.128769	S100A8	1
GO:0031346	GO:0031346	positive regulation of cell projection organization	2025-01-17	360/18888	0.00277778	3.08627	1.19955	0.27912	0.292904	0.128769	S100A9	1
GO:0051347	GO:0051347	positive regulation of transferase activity	2025-01-17	376/18888	0.00265957	2.95494	1.14924	0.289635	0.302073	0.1328	S100A12	1
GO:0001818	GO:0001818	negative regulation of cytokine production	2025-01-17	381/18888	0.00262467	2.91616	1.13406	0.292891	0.303606	0.133474	SPINK7	1
GO:0002697	GO:0002697	regulation of immune effector process	2025-01-17	385/18888	0.0025974	2.88587	1.12209	0.295486	0.30444	0.13384	S100A9	1
GO:0016032	GO:0016032	viral process	2025-01-17	428/18888	0.00233645	2.59593	1.00237	0.322819	0.330598	0.14534	SLPI	1
GO:0009410	GO:0009410	response to xenobiotic stimulus	2025-01-17	444/18888	0.00225225	2.50238	0.96151	0.332732	0.33871	0.148906	S100A12	1
GO:0010975	GO:0010975	regulation of neuron projection development	2025-01-17	460/18888	0.00217391	2.41535	0.922382	0.342509	0.346587	0.152369	S100A9	1
GO:0045859	GO:0045859	regulation of protein kinase activity	2025-01-17	470/18888	0.00212766	2.36395	0.898744	0.348551	0.350613	0.15414	S100A12	1
GO:0043410	GO:0043410	positive regulation of MAPK cascade	2025-01-17	475/18888	0.00210526	2.33907	0.887149	0.351552	0.351552	0.154552	S100A12	1

### Sheet: diff2_1.GO
	ID	Description	GeneRatio	BgRatio	RichFactor	FoldEnrichment	zScore	pvalue	p.adjust	qvalue	geneID	Count
GO:0008380	GO:0008380	RNA splicing	53/545	484/18888	0.109504	3.79507	10.7375	5.80591e-17	2.38158e-13	2.04673e-13	YBX1/NCL/HNRNPA2B1/C1QBP/SNRPD2/NPM1/LSM7/SNRPF/SNRPD1/SNRPE/SRSF7/SNU13/SNRPB/HNRNPM/HNRNPA1/PRMT1/SNRPD3/SRSF3/LSM4/DDX5/SNRPG/HNRNPK/HSPA8/SFPQ/ARL6IP4/SF3B5/HNRNPU/HNRNPF/SF3B6/HNRNPR/SRRM2/SRRM1/RTRAF/YTHDC1/SRSF2/ENY2/HNRNPC/SYNCRIP/LSM5/AHNAK2/HNRNPA3/THOC7/ZBTB7A/FUS/PRPF40A/STRAP/PUF60/SRSF11/PPIG/SNRPC/LSM3/RBM47/DDX17	53
GO:0000377	GO:0000377	RNA splicing, via transesterification reactions with bulged adenosine as nucleophile	43/545	337/18888	0.127596	4.42209	10.9262	2.37471e-16	3.24702e-13	2.7905e-13	NCL/HNRNPA2B1/C1QBP/SNRPD2/NPM1/LSM7/SNRPF/SNRPD1/SNRPE/SRSF7/SNU13/SNRPB/HNRNPM/HNRNPA1/SNRPD3/SRSF3/LSM4/DDX5/SNRPG/HNRNPK/HSPA8/SFPQ/SF3B5/HNRNPU/HNRNPF/SF3B6/HNRNPR/SRRM2/SRRM1/YTHDC1/SRSF2/HNRNPC/SYNCRIP/LSM5/HNRNPA3/ZBTB7A/PRPF40A/STRAP/PUF60/SNRPC/LSM3/RBM47/DDX17	43
GO:0000398	GO:0000398	mRNA splicing, via spliceosome	43/545	337/18888	0.127596	4.42209	10.9262	2.37471e-16	3.24702e-13	2.7905e-13	NCL/HNRNPA2B1/C1QBP/SNRPD2/NPM1/LSM7/SNRPF/SNRPD1/SNRPE/SRSF7/SNU13/SNRPB/HNRNPM/HNRNPA1/SNRPD3/SRSF3/LSM4/DDX5/SNRPG/HNRNPK/HSPA8/SFPQ/SF3B5/HNRNPU/HNRNPF/SF3B6/HNRNPR/SRRM2/SRRM1/YTHDC1/SRSF2/HNRNPC/SYNCRIP/LSM5/HNRNPA3/ZBTB7A/PRPF40A/STRAP/PUF60/SNRPC/LSM3/RBM47/DDX17	43
GO:0000375	GO:0000375	RNA splicing, via transesterification reactions	43/545	341/18888	0.1261	4.37022	10.8254	3.66916e-16	3.76273e-13	3.23369e-13	NCL/HNRNPA2B1/C1QBP/SNRPD2/NPM1/LSM7/SNRPF/SNRPD1/SNRPE/SRSF7/SNU13/SNRPB/HNRNPM/HNRNPA1/SNRPD3/SRSF3/LSM4/DDX5/SNRPG/HNRNPK/HSPA8/SFPQ/SF3B5/HNRNPU/HNRNPF/SF3B6/HNRNPR/SRRM2/SRRM1/YTHDC1/SRSF2/HNRNPC/SYNCRIP/LSM5/HNRNPA3/ZBTB7A/PRPF40A/STRAP/PUF60/SNRPC/LSM3/RBM47/DDX17	43
GO:0006457	GO:0006457	protein folding	31/545	225/18888	0.137778	4.77495	9.81875	5.03087e-13	4.12733e-10	3.54703e-10	HSPE1/HSPD1/PDCD5/HSP90AB1/CCT5/HSP90AA1/PPIB/CCT6A/CCT3/PDIA3/PDIA6/CALR/CCT8/CCT2/QSOX1/CCT7/HSPA8/NUDC/PFDN2/PTGES3/CCT4/PRDX4/P4HB/ERP29/TCP1/FKBP8/HSPA1B/PPIG/DNAJA1/DNAJC5/HSPH1	31
GO:0022613	GO:0022613	ribonucleoprotein complex biogenesis	47/545	499/18888	0.0941884	3.26428	8.83578	1.00416e-12	6.86514e-10	5.89991e-10	PA2G4/RAN/C1QBP/SNRPD2/NPM1/HSP90AB1/HSP90AA1/SNRPF/SNRPD1/SNRPE/SNU13/SNRPB/EIF5B/SNRPD3/EIF3I/LSM4/FBL/SNRPG/MRPL20/XRCC5/EIF3A/TRMT112/DDX21/EIF1AX/RPS27L/EBNA1BP2/PTGES3/SF3B5/NOL7/EIF3G/SF3B6/NHP2/YTHDC1/EIF3M/RSL1D1/EIF2S2/METTL5/NSA2/EIF3D/EIF3E/STRAP/EIF3J/PUF60/SNRPC/GLUL/RPS19BP1/DDX17	47
GO:0071826	GO:0071826	protein-RNA complex organization	31/545	244/18888	0.127049	4.40313	9.22249	4.44616e-12	2.60545e-09	2.23913e-09	SNRPD2/HSP90AB1/HSP90AA1/SNRPF/SNRPD1/SNRPE/SNU13/SNRPB/SNRPD3/EIF3I/LSM4/SNRPG/MRPL20/XRCC5/EIF3A/RPS27L/PTGES3/SF3B5/EIF3G/SF3B6/KIF5B/YTHDC1/EIF3M/VCP/EIF2S2/EIF3D/EIF3E/STRAP/EIF3J/PUF60/SNRPC	31
GO:0009206	GO:0009206	purine ribonucleoside triphosphate biosynthetic process	21/545	112/18888	0.1875	6.49817	10.0593	7.84368e-12	4.02185e-09	3.45638e-09	NME1/ENO1/ATP5MC1/NDUFB2/NDUFS6/ATP5F1A/ATP5ME/NDUFS5/NDUFAB1/ATP5MC3/ATP5F1D/ATP5PF/NDUFB8/NDUFB7/STOML2/NDUFA12/ATP5F1C/NDUFS8/NDUFB10/VCP/IMPDH2	21
GO:0009145	GO:0009145	purine nucleoside triphosphate biosynthetic process	21/545	113/18888	0.185841	6.44066	9.99874	9.37897e-12	4.27473e-09	3.6737e-09	NME1/ENO1/ATP5MC1/NDUFB2/NDUFS6/ATP5F1A/ATP5ME/NDUFS5/NDUFAB1/ATP5MC3/ATP5F1D/ATP5PF/NDUFB8/NDUFB7/STOML2/NDUFA12/ATP5F1C/NDUFS8/NDUFB10/VCP/IMPDH2	21
GO:1904851	GO:1904851	positive regulation of establishment of protein localization to telomere	8/545	10/18888	0.8	27.7255	14.5711	1.95383e-11	8.01459e-09	6.88775e-09	CCT5/CCT6A/CCT3/CCT8/CCT2/CCT7/CCT4/TCP1	8
GO:0009201	GO:0009201	ribonucleoside triphosphate biosynthetic process	21/545	118/18888	0.177966	6.16775	9.70633	2.22655e-11	8.30299e-09	7.1356e-09	NME1/ENO1/ATP5MC1/NDUFB2/NDUFS6/ATP5F1A/ATP5ME/NDUFS5/NDUFAB1/ATP5MC3/ATP5F1D/ATP5PF/NDUFB8/NDUFB7/STOML2/NDUFA12/ATP5F1C/NDUFS8/NDUFB10/VCP/IMPDH2	21
GO:0061077	GO:0061077	chaperone-mediated protein folding	17/545	75/18888	0.226667	7.85556	10.2539	3.27921e-11	1.12094e-08	9.63339e-09	HSPE1/PDCD5/CCT5/PPIB/CCT6A/CCT3/CCT8/CCT2/CCT7/HSPA8/PFDN2/PTGES3/CCT4/TCP1/HSPA1B/DNAJC5/HSPH1	17
GO:0022618	GO:0022618	protein-RNA complex assembly	29/545	234/18888	0.123932	4.29508	8.74245	4.07478e-11	1.20502e-08	1.0356e-08	SNRPD2/HSP90AB1/HSP90AA1/SNRPF/SNRPD1/SNRPE/SNU13/SNRPB/SNRPD3/EIF3I/LSM4/SNRPG/MRPL20/XRCC5/EIF3A/RPS27L/PTGES3/SF3B5/EIF3G/SF3B6/YTHDC1/EIF3M/EIF2S2/EIF3D/EIF3E/STRAP/EIF3J/PUF60/SNRPC	29
GO:0015986	GO:0015986	proton motive force-driven ATP synthesis	17/545	76/18888	0.223684	7.7522	10.1667	4.11271e-11	1.20502e-08	1.0356e-08	ATP5MC1/NDUFB2/NDUFS6/ATP5F1A/ATP5ME/NDUFS5/NDUFAB1/ATP5MC3/ATP5F1D/ATP5PF/NDUFB8/NDUFB7/STOML2/NDUFA12/ATP5F1C/NDUFS8/NDUFB10	17
GO:1904874	GO:1904874	positive regulation of telomerase RNA localization to Cajal body	9/545	15/18888	0.6	20.7941	13.2192	5.57029e-11	1.50759e-08	1.29563e-08	CCT5/CCT6A/CCT3/CCT8/CCT2/CCT7/CCT4/NHP2/TCP1	9
GO:0016032	GO:0016032	viral process	40/545	428/18888	0.0934579	3.23896	8.07601	6.70569e-11	1.50759e-08	1.29563e-08	LGALS1/SLC3A2/CAV1/RAN/HMGB1/CD81/HSP90AB1/PPIB/DEK/NUCKS1/IFITM3/ITGB1/CAV2/VPS37B/PRMT1/DDX5/LY6E/BSG/SIVA1/BANF1/EIF3A/EPHA2/SSB/CSNK1A1/EIF3G/PSMC3/TNIP1/P4HB/JUN/F11R/VCP/RAD23A/EIF3D/ZFP36/USP6NL/HSPA1B/GALNT1/CTSB/RAB1B/SLC20A2	40
GO:0070203	GO:0070203	regulation of establishment of protein localization to telomere	8/545	11/18888	0.727273	25.205	13.8414	6.983e-11	1.50759e-08	1.29563e-08	CCT5/CCT6A/CCT3/CCT8/CCT2/CCT7/CCT4/TCP1	8
GO:1904869	GO:1904869	regulation of protein localization to Cajal body	8/545	11/18888	0.727273	25.205	13.8414	6.983e-11	1.50759e-08	1.29563e-08	CCT5/CCT6A/CCT3/CCT8/CCT2/CCT7/CCT4/TCP1	8
GO:1904871	GO:1904871	positive regulation of protein localization to Cajal body	8/545	11/18888	0.727273	25.205	13.8414	6.983e-11	1.50759e-08	1.29563e-08	CCT5/CCT6A/CCT3/CCT8/CCT2/CCT7/CCT4/TCP1	8
GO:0006754	GO:0006754	ATP biosynthetic process	19/545	101/18888	0.188119	6.51961	9.58705	7.36855e-11	1.51129e-08	1.2988e-08	ENO1/ATP5MC1/NDUFB2/NDUFS6/ATP5F1A/ATP5ME/NDUFS5/NDUFAB1/ATP5MC3/ATP5F1D/ATP5PF/NDUFB8/NDUFB7/STOML2/NDUFA12/ATP5F1C/NDUFS8/NDUFB10/VCP	19
GO:0009142	GO:0009142	nucleoside triphosphate biosynthetic process	21/545	126/18888	0.166667	5.77615	9.27188	8.09177e-11	1.58059e-08	1.35836e-08	NME1/ENO1/ATP5MC1/NDUFB2/NDUFS6/ATP5F1A/ATP5ME/NDUFS5/NDUFAB1/ATP5MC3/ATP5F1D/ATP5PF/NDUFB8/NDUFB7/STOML2/NDUFA12/ATP5F1C/NDUFS8/NDUFB10/VCP/IMPDH2	21
GO:0009205	GO:0009205	purine ribonucleoside triphosphate metabolic process	29/545	244/18888	0.118852	4.11906	8.45265	1.13231e-10	2.11124e-08	1.8144e-08	PKM/RAN/LDHA/NME1/ENO1/ATP5MC1/NDUFB2/NDUFS6/ATP5F1A/ATP5ME/NDUFS5/NDUFAB1/ATP5MC3/ATP5F1D/ATP5PF/NDUFB8/NDUFB7/STOML2/NDUFA12/ATP5F1C/HSPA8/NDUFS8/PGAM1/NDUFB10/IER3/VCP/IMPDH2/ZBTB7A/HSPA1B	29
GO:0007004	GO:0007004	telomere maintenance via telomerase	16/545	71/18888	0.225352	7.81	9.90936	1.37144e-10	2.44594e-08	2.10204e-08	HSP90AB1/CCT5/HSP90AA1/CCT6A/CCT3/CCT8/HNRNPA1/CCT2/CCT7/XRCC5/PTGES3/CCT4/HNRNPU/NHP2/HNRNPC/TCP1	16
GO:0006403	GO:0006403	RNA localization	26/545	200/18888	0.13	4.50539	8.59043	1.45325e-10	2.48385e-08	2.13462e-08	YBX1/NEAT1/RAN/HNRNPA2B1/CCT5/CCT6A/SRSF7/CCT3/CCT8/HNRNPA1/CCT2/SRSF3/CCT7/FBL/ZFP36L1/SSB/CCT4/HNRNPU/NHP2/RTRAF/YTHDC1/ENY2/THOC7/ZFP36/TCP1/KPNB1	26
GO:1900180	GO:1900180	regulation of protein localization to nucleus	22/545	144/18888	0.152778	5.2948	8.91739	1.65585e-10	2.61756e-08	2.24954e-08	LMNA/PARK7/RAN/NPM1/CCT5/HSP90AA1/FERMT1/CCT6A/CCT3/CCT8/CCT2/CCT7/CCT4/JUP/YWHAZ/RASSF5/ILRUN/CHP1/TCP1/CTNNA1/SUMO1/GLUL	22
GO:0010833	GO:0010833	telomere maintenance via telomere lengthening	17/545	83/18888	0.204819	7.0984	9.5976	1.81868e-10	2.61756e-08	2.24954e-08	HNRNPA2B1/HSP90AB1/CCT5/HSP90AA1/CCT6A/CCT3/CCT8/HNRNPA1/CCT2/CCT7/XRCC5/PTGES3/CCT4/HNRNPU/NHP2/HNRNPC/TCP1	17
GO:0009141	GO:0009141	nucleoside triphosphate metabolic process	30/545	266/18888	0.112782	3.90867	8.23506	1.98038e-10	2.61756e-08	2.24954e-08	PKM/RAN/LDHA/NME1/ENO1/ATP5MC1/NDUFB2/NDUFS6/ATP5F1A/ATP5ME/NDUFS5/NDUFAB1/ATP5MC3/ATP5F1D/ATP5PF/NDUFB8/NDUFB7/STOML2/NDUFA12/DUT/ATP5F1C/HSPA8/NDUFS8/PGAM1/NDUFB10/IER3/VCP/IMPDH2/ZBTB7A/HSPA1B	30
GO:0009144	GO:0009144	purine nucleoside triphosphate metabolic process	29/545	250/18888	0.116	4.0202	8.2861	2.03546e-10	2.61756e-08	2.24954e-08	PKM/RAN/LDHA/NME1/ENO1/ATP5MC1/NDUFB2/NDUFS6/ATP5F1A/ATP5ME/NDUFS5/NDUFAB1/ATP5MC3/ATP5F1D/ATP5PF/NDUFB8/NDUFB7/STOML2/NDUFA12/ATP5F1C/HSPA8/NDUFS8/PGAM1/NDUFB10/IER3/VCP/IMPDH2/ZBTB7A/HSPA1B	29
GO:0070202	GO:0070202	regulation of establishment of protein localization to chromosome	8/545	12/18888	0.666667	23.1046	13.2027	2.04198e-10	2.61756e-08	2.24954e-08	CCT5/CCT6A/CCT3/CCT8/CCT2/CCT7/CCT4/TCP1	8
GO:1903405	GO:1903405	protein localization to nuclear body	8/545	12/18888	0.666667	23.1046	13.2027	2.04198e-10	2.61756e-08	2.24954e-08	CCT5/CCT6A/CCT3/CCT8/CCT2/CCT7/CCT4/TCP1	8
GO:1904816	GO:1904816	positive regulation of protein localization to chromosome, telomeric region	8/545	12/18888	0.666667	23.1046	13.2027	2.04198e-10	2.61756e-08	2.24954e-08	CCT5/CCT6A/CCT3/CCT8/CCT2/CCT7/CCT4/TCP1	8
GO:1904867	GO:1904867	protein localization to Cajal body	8/545	12/18888	0.666667	23.1046	13.2027	2.04198e-10	2.61756e-08	2.24954e-08	CCT5/CCT6A/CCT3/CCT8/CCT2/CCT7/CCT4/TCP1	8
GO:0043161	GO:0043161	proteasome-mediated ubiquitin-dependent protein catabolic process	37/545	389/18888	0.0951157	3.29641	7.88851	2.16577e-10	2.69211e-08	2.3136e-08	PARK7/HSP90AB1/PSMA7/PSMB1/GIPC1/CSNK1E/PSMB2/PSMB5/PSMA4/PSMB3/PELI1/PSMA3/PSMA1/CSNK1A1/PSMD2/PSMD7/PSMB7/PSMB6/PSMC5/PSMC1/PSMC3/RBX1/VCP/RAD23A/RNF10/PSMA5/TRAF4/ZNRF1/TRIM2/HSPA1B/NFE2L2/SUMO1/RNF145/PSMD14/PSMD13/ADRM1/PSMD1	37
GO:0009199	GO:0009199	ribonucleoside triphosphate metabolic process	29/545	251/18888	0.115538	4.00418	8.25885	2.2403e-10	2.70286e-08	2.32284e-08	PKM/RAN/LDHA/NME1/ENO1/ATP5MC1/NDUFB2/NDUFS6/ATP5F1A/ATP5ME/NDUFS5/NDUFAB1/ATP5MC3/ATP5F1D/ATP5PF/NDUFB8/NDUFB7/STOML2/NDUFA12/ATP5F1C/HSPA8/NDUFS8/PGAM1/NDUFB10/IER3/VCP/IMPDH2/ZBTB7A/HSPA1B	29
GO:1904872	GO:1904872	regulation of telomerase RNA localization to Cajal body	9/545	18/18888	0.5	17.3284	11.9465	5.00746e-10	5.86874e-08	5.0436e-08	CCT5/CCT6A/CCT3/CCT8/CCT2/CCT7/CCT4/NHP2/TCP1	9
GO:0034504	GO:0034504	protein localization to nucleus	32/545	311/18888	0.102894	3.56598	7.86485	5.20353e-10	5.92914e-08	5.09551e-08	LMNA/PARK7/RAN/NPM1/RPL23/CCT5/HSP90AA1/FERMT1/CCT6A/CCT3/CALR/CCT8/CCT2/PHB2/CCT7/HDGF/SQSTM1/CCT4/HNRNPU/YWHAE/JUP/YWHAZ/RASSF5/ILRUN/ZBTB7A/CHP1/TCP1/CTNNA1/SUMO1/TOR1AIP2/GLUL/KPNB1	32
GO:0042776	GO:0042776	proton motive force-driven mitochondrial ATP synthesis	15/545	67/18888	0.223881	7.759	9.55308	5.7331e-10	6.356e-08	5.46235e-08	NDUFB2/NDUFS6/ATP5F1A/ATP5ME/NDUFS5/NDUFAB1/ATP5F1D/ATP5PF/NDUFB8/NDUFB7/STOML2/NDUFA12/ATP5F1C/NDUFS8/NDUFB10	15
GO:0006278	GO:0006278	RNA-templated DNA biosynthetic process	16/545	78/18888	0.205128	7.1091	9.31912	6.11337e-10	6.59922e-08	5.67138e-08	HSP90AB1/CCT5/HSP90AA1/CCT6A/CCT3/CCT8/HNRNPA1/CCT2/CCT7/XRCC5/PTGES3/CCT4/HNRNPU/NHP2/HNRNPC/TCP1	16
GO:0090670	GO:0090670	RNA localization to Cajal body	9/545	19/18888	0.473684	16.4164	11.5886	9.27154e-10	9.05521e-08	7.78205e-08	CCT5/CCT6A/CCT3/CCT8/CCT2/CCT7/CCT4/NHP2/TCP1	9
GO:0090671	GO:0090671	telomerase RNA localization to Cajal body	9/545	19/18888	0.473684	16.4164	11.5886	9.27154e-10	9.05521e-08	7.78205e-08	CCT5/CCT6A/CCT3/CCT8/CCT2/CCT7/CCT4/NHP2/TCP1	9
GO:0090672	GO:0090672	telomerase RNA localization	9/545	19/18888	0.473684	16.4164	11.5886	9.27154e-10	9.05521e-08	7.78205e-08	CCT5/CCT6A/CCT3/CCT8/CCT2/CCT7/CCT4/NHP2/TCP1	9
GO:0090685	GO:0090685	RNA localization to nucleus	9/545	19/18888	0.473684	16.4164	11.5886	9.27154e-10	9.05521e-08	7.78205e-08	CCT5/CCT6A/CCT3/CCT8/CCT2/CCT7/CCT4/NHP2/TCP1	9
GO:0006417	GO:0006417	regulation of translation	39/545	451/18888	0.0864745	2.99694	7.39864	1.12829e-09	1.0597e-07	9.1071e-08	YBX1/PKM/PA2G4/NCL/SERBP1/C1QBP/NPM1/EIF5A/CALR/EIF5B/PRMT1/HNRNPD/ZFP36L1/EIF4EBP1/RPS27L/SSB/HNRNPU/SYNCRIP/METTL5/BZW1/FOXO3/EIF3D/EIF3E/ZFP36/PPP1R15B/CPEB4/KRT17/SECISBP2L/PPP1R15A/TENT5B/EIF4H/TRIM2/EIF4EBP2/ZFP36L2/PLXNB2/GSPT1/CNBP/MKNK2/EIF4G2	39
GO:1904814	GO:1904814	regulation of protein localization to chromosome, telomeric region	8/545	14/18888	0.571429	19.8039	12.1318	1.17703e-09	1.0597e-07	9.1071e-08	CCT5/CCT6A/CCT3/CCT8/CCT2/CCT7/CCT4/TCP1	8
GO:1990173	GO:1990173	protein localization to nucleoplasm	8/545	14/18888	0.571429	19.8039	12.1318	1.17703e-09	1.0597e-07	9.1071e-08	CCT5/CCT6A/CCT3/CCT8/CCT2/CCT7/CCT4/TCP1	8
GO:0046034	GO:0046034	ATP metabolic process	26/545	220/18888	0.118182	4.09581	7.96126	1.18836e-09	1.0597e-07	9.1071e-08	PKM/LDHA/ENO1/ATP5MC1/NDUFB2/NDUFS6/ATP5F1A/ATP5ME/NDUFS5/NDUFAB1/ATP5MC3/ATP5F1D/ATP5PF/NDUFB8/NDUFB7/STOML2/NDUFA12/ATP5F1C/HSPA8/NDUFS8/PGAM1/NDUFB10/IER3/VCP/ZBTB7A/HSPA1B	26
GO:0002181	GO:0002181	cytoplasmic translation	22/545	160/18888	0.1375	4.76532	8.24443	1.30685e-09	1.14057e-07	9.8021e-08	YBX1/PKM/RPL22L1/RPS10/RPL23/RPS20/RPS29/EIF3I/HNRNPD/EIF3A/EIF3G/HNRNPU/ZC3H15/EIF3M/SYNCRIP/EIF2S2/EIF3D/EIF3E/RWDD1/CPEB4/EIF3J/CNBP	22
GO:0031647	GO:0031647	regulation of protein stability	32/545	326/18888	0.0981595	3.4019	7.54043	1.69799e-09	1.42328e-07	1.22317e-07	LMNA/PARK7/HSPD1/CD81/NPM1/HSP90AB1/ATP1B3/RPL23/CCT5/HSP90AA1/PYCARD/PPIB/CCT6A/CCT3/CALR/CCT8/CCT2/PHB2/GIPC1/TOMM7/CCT7/HSPA8/PFDN2/PTGES3/CCT4/RTN4/RAD23A/CHP1/TCP1/HSPA1B/B4GALT5/SUMO1	32
GO:0045727	GO:0045727	positive regulation of translation	20/545	134/18888	0.149254	5.17267	8.35534	1.71755e-09	1.42328e-07	1.22317e-07	YBX1/PKM/C1QBP/NPM1/EIF5A/PRMT1/HNRNPD/RPS27L/SSB/HNRNPU/SYNCRIP/METTL5/EIF3D/EIF3E/KRT17/PPP1R15A/TENT5B/PLXNB2/CNBP/EIF4G2	20
GO:0006119	GO:0006119	oxidative phosphorylation	21/545	148/18888	0.141892	4.91753	8.24713	1.73487e-09	1.42328e-07	1.22317e-07	PARK7/CYCS/NDUFB2/NDUFS6/ATP5F1A/ATP5ME/NDUFS5/NDUFAB1/SLC25A23/UQCRC1/ATP5F1D/ATP5PF/NDUFB8/NDUFB7/STOML2/NDUFA12/ATP5F1C/CYC1/NDUFS8/NDUFB10/VCP	21
GO:0034250	GO:0034250	positive regulation of amide metabolic process	22/545	163/18888	0.134969	4.67762	8.12819	1.86822e-09	1.50264e-07	1.29137e-07	YBX1/PKM/C1QBP/NPM1/EIF5A/PRMT1/HNRNPD/CSNK1E/RPS27L/SSB/HNRNPU/SYNCRIP/METTL5/EIF3D/EIF3E/KRT17/PPP1R15A/TENT5B/NFE2L2/PLXNB2/CNBP/EIF4G2	22
GO:2000278	GO:2000278	regulation of DNA biosynthetic process	18/545	115/18888	0.156522	5.42456	8.20344	5.16284e-09	4.07268e-07	3.50007e-07	HNRNPA2B1/NIBAN2/HSP90AB1/CCT5/HSP90AA1/CCT6A/CCT3/CCT8/HNRNPA1/CCT2/CCT7/HNRNPD/XRCC5/PTGES3/CCT4/HNRNPU/HNRNPC/TCP1	18
GO:1904358	GO:1904358	positive regulation of telomere maintenance via telomere lengthening	11/545	38/18888	0.289474	10.0323	9.60676	6.19946e-09	4.79815e-07	4.12354e-07	HNRNPA2B1/CCT5/CCT6A/CCT3/CCT8/HNRNPA1/CCT2/CCT7/XRCC5/CCT4/TCP1	11
GO:0070200	GO:0070200	establishment of protein localization to telomere	8/545	18/18888	0.444444	15.4031	10.5378	1.54846e-08	1.17626e-06	1.01088e-06	CCT5/CCT6A/CCT3/CCT8/CCT2/CCT7/CCT4/TCP1	8
GO:1903241	GO:1903241	U2-type prespliceosome assembly	9/545	25/18888	0.36	12.4765	9.89732	1.75626e-08	1.30985e-06	1.12569e-06	SNRPD2/SNRPF/SNRPD1/SNRPE/SNRPB/SNRPD3/SNRPG/SF3B5/SF3B6	9
GO:0050821	GO:0050821	protein stabilization	24/545	218/18888	0.110092	3.81544	7.20686	2.1068e-08	1.54323e-06	1.32625e-06	PARK7/HSPD1/NPM1/HSP90AB1/ATP1B3/RPL23/CCT5/HSP90AA1/PPIB/CCT6A/CCT3/CALR/CCT8/CCT2/PHB2/CCT7/PFDN2/PTGES3/CCT4/RTN4/CHP1/TCP1/HSPA1B/SUMO1	24
GO:0048024	GO:0048024	regulation of mRNA splicing, via spliceosome	17/545	112/18888	0.151786	5.26042	7.79479	2.21211e-08	1.57476e-06	1.35335e-06	NCL/HNRNPA2B1/C1QBP/NPM1/SRSF7/HNRNPA1/SRSF3/DDX5/HNRNPK/HNRNPU/SRRM1/YTHDC1/SRSF2/ZBTB7A/PUF60/RBM47/DDX17	17
GO:0043484	GO:0043484	regulation of RNA splicing	22/545	186/18888	0.11828	4.0992	7.32161	2.22662e-08	1.57476e-06	1.35335e-06	NCL/HNRNPA2B1/C1QBP/NPM1/SRSF7/HNRNPA1/SRSF3/DDX5/HNRNPK/SF3B5/HNRNPU/HNRNPF/SRRM1/YTHDC1/SRSF2/ENY2/AHNAK2/ZBTB7A/FUS/PUF60/RBM47/DDX17	22
GO:1904356	GO:1904356	regulation of telomere maintenance via telomere lengthening	13/545	63/18888	0.206349	7.15142	8.42991	2.32949e-08	1.61959e-06	1.39187e-06	HNRNPA2B1/CCT5/CCT6A/CCT3/CCT8/HNRNPA1/CCT2/CCT7/XRCC5/CCT4/HNRNPU/HNRNPC/TCP1	13
GO:0032212	GO:0032212	positive regulation of telomere maintenance via telomerase	10/545	35/18888	0.285714	9.90197	9.08603	3.53281e-08	2.41526e-06	2.07568e-06	CCT5/CCT6A/CCT3/CCT8/HNRNPA1/CCT2/CCT7/XRCC5/CCT4/TCP1	10
GO:0032210	GO:0032210	regulation of telomere maintenance via telomerase	12/545	55/18888	0.218182	7.5615	8.39981	4.18125e-08	2.81172e-06	2.4164e-06	CCT5/CCT6A/CCT3/CCT8/HNRNPA1/CCT2/CCT7/XRCC5/CCT4/HNRNPU/HNRNPC/TCP1	12
GO:0019058	GO:0019058	viral life cycle	29/545	319/18888	0.0909091	3.15063	6.67745	5.44876e-08	3.60497e-06	3.09811e-06	LGALS1/SLC3A2/CAV1/HMGB1/CD81/HSP90AB1/PPIB/DEK/NUCKS1/IFITM3/ITGB1/CAV2/VPS37B/DDX5/LY6E/BSG/SIVA1/BANF1/EPHA2/TNIP1/P4HB/F11R/VCP/RAD23A/USP6NL/HSPA1B/CTSB/RAB1B/SLC20A2	29
GO:0050684	GO:0050684	regulation of mRNA processing	18/545	134/18888	0.134328	4.6554	7.31956	6.00361e-08	3.90902e-06	3.35942e-06	NCL/HNRNPA2B1/C1QBP/NPM1/SRSF7/HNRNPA1/SRSF3/DDX5/HNRNPK/ZFP36L1/HNRNPU/SRRM1/YTHDC1/SRSF2/ZBTB7A/PUF60/RBM47/DDX17	18
GO:0009060	GO:0009060	aerobic respiration	22/545	199/18888	0.110553	3.83141	6.9212	7.58296e-08	4.86021e-06	4.17687e-06	PARK7/CYCS/NDUFB2/NDUFS6/ATP5F1A/ATP5ME/NDUFS5/NDUFAB1/SLC25A23/UQCRC1/ATP5F1D/ATP5PF/NDUFB8/NDUFB7/STOML2/NDUFA12/ATP5F1C/CYC1/NDUFS8/NDUFB10/VCP/MDH1	22
GO:0001732	GO:0001732	formation of cytoplasmic translation initiation complex	7/545	15/18888	0.466667	16.1732	10.1332	8.43518e-08	5.32325e-06	4.5748e-06	EIF3I/EIF3A/EIF3G/EIF3M/EIF3D/EIF3E/EIF3J	7
GO:2000573	GO:2000573	positive regulation of DNA biosynthetic process	13/545	70/18888	0.185714	6.43628	7.85432	8.7816e-08	5.4579e-06	4.69052e-06	HSP90AB1/CCT5/HSP90AA1/CCT6A/CCT3/CCT8/HNRNPA1/CCT2/CCT7/XRCC5/PTGES3/CCT4/TCP1	13
GO:0006413	GO:0006413	translational initiation	17/545	124/18888	0.137097	4.75135	7.22404	1.03214e-07	6.31919e-06	5.43072e-06	NPM1/EIF5B/EIF3I/EIF3A/EIF4EBP1/EIF1AX/EIF3G/EIF3M/EIF2S2/BZW1/EIF3D/EIF3E/PPP1R15A/EIF3J/EIF4H/EIF4EBP2/EIF4G2	17
GO:0036260	GO:0036260	RNA capping	7/545	16/18888	0.4375	15.1624	9.76859	1.46231e-07	8.82116e-06	7.58091e-06	SNRPD2/SNRPF/SNRPD1/SNRPE/SNRPB/SNRPD3/SNRPG	7
GO:0070198	GO:0070198	protein localization to chromosome, telomeric region	9/545	31/18888	0.290323	10.0617	8.70357	1.48476e-07	8.82678e-06	7.58575e-06	CCT5/CCT6A/CCT3/CCT8/CCT2/CCT7/XRCC5/CCT4/TCP1	9
GO:0000723	GO:0000723	telomere maintenance	19/545	158/18888	0.120253	4.1676	6.89183	1.55874e-07	9.13421e-06	7.84995e-06	HNRNPA2B1/HSP90AB1/CCT5/HSP90AA1/CCT6A/CCT3/CCT8/HNRNPA1/CCT2/CCT7/HNRNPD/XRCC5/XRCC6/PTGES3/CCT4/HNRNPU/NHP2/HNRNPC/TCP1	19
GO:1903312	GO:1903312	negative regulation of mRNA metabolic process	15/545	100/18888	0.15	5.19853	7.25607	1.74871e-07	1.01031e-05	8.68265e-06	YBX1/HNRNPA2B1/C1QBP/NPM1/SRSF7/HNRNPAB/HNRNPD/HNRNPK/HNRNPU/HNRNPC/SYNCRIP/FUS/ZFP36/TENT5B/RBM47	15
GO:0071897	GO:0071897	DNA biosynthetic process	21/545	192/18888	0.109375	3.7906	6.69912	1.79873e-07	1.02477e-05	8.80692e-06	HNRNPA2B1/NIBAN2/HSP90AB1/CCT5/HSP90AA1/CCT6A/CCT3/CCT8/HNRNPA1/CCT2/CCT7/HNRNPD/XRCC5/PTGES3/POLD2/CCT4/HNRNPU/NHP2/HNRNPC/VCP/TCP1	21
GO:0009152	GO:0009152	purine ribonucleotide biosynthetic process	22/545	211/18888	0.104265	3.61351	6.58047	2.14012e-07	1.20257e-05	1.03349e-05	APRT/NME1/ENO1/ATP5MC1/NDUFB2/NDUFS6/ATP5F1A/ATP5ME/NDUFS5/NDUFAB1/ATP5MC3/ATP5F1D/ATP5PF/NDUFB8/NDUFB7/STOML2/NDUFA12/ATP5F1C/NDUFS8/NDUFB10/VCP/IMPDH2	22
GO:0042176	GO:0042176	regulation of protein catabolic process	30/545	362/18888	0.0828729	2.87212	6.19928	2.46476e-07	1.36628e-05	1.17418e-05	CAV1/PARK7/CD81/HSP90AB1/HSP90AA1/TIMP1/GIPC1/CSNK1E/ODC1/PSME2/PTPN3/CSNK1A1/PSMD2/IER3/PSMC5/PSMC1/PSMC3/EZR/RBX1/UBB/VCP/RAD23A/SGTA/TIMP2/HSPA1B/NFE2L2/SUMO1/PSMD14/NQO1/PSMD1	30
GO:0046390	GO:0046390	ribose phosphate biosynthetic process	23/545	233/18888	0.0987124	3.42107	6.40961	3.05931e-07	1.67324e-05	1.43798e-05	APRT/NME1/ENO1/ATP5MC1/NDUFB2/NDUFS6/ATP5F1A/ATP5ME/NDUFS5/NDUFAB1/ATP5MC3/ATP5F1D/ATP5PF/NDUFB8/NDUFB7/STOML2/NDUFA12/ATP5F1C/NDUFS8/NDUFB10/VCP/IMPDH2/PYGL	23
GO:0009260	GO:0009260	ribonucleotide biosynthetic process	22/545	226/18888	0.0973451	3.37368	6.18788	7.01229e-07	3.78479e-05	3.25265e-05	APRT/NME1/ENO1/ATP5MC1/NDUFB2/NDUFS6/ATP5F1A/ATP5ME/NDUFS5/NDUFAB1/ATP5MC3/ATP5F1D/ATP5PF/NDUFB8/NDUFB7/STOML2/NDUFA12/ATP5F1C/NDUFS8/NDUFB10/VCP/IMPDH2	22
GO:0045333	GO:0045333	cellular respiration	23/545	245/18888	0.0938776	3.2535	6.11967	7.45041e-07	3.96904e-05	3.411e-05	PARK7/CYCS/NDUFB2/NDUFS6/ATP5F1A/ATP5ME/NDUFS5/NDUFAB1/SLC25A23/UQCRC1/ATP5F1D/ATP5PF/NDUFB8/NDUFB7/STOML2/NDUFA12/ATP5F1C/CYC1/NDUFS8/NDUFB10/VCP/MDH1/PLEC	23
GO:0032206	GO:0032206	positive regulation of telomere maintenance	12/545	71/18888	0.169014	5.8575	7.06824	8.01805e-07	4.21667e-05	3.62381e-05	HNRNPA2B1/CCT5/CCT6A/CCT3/CCT8/HNRNPA1/CCT2/CCT7/HNRNPD/XRCC5/CCT4/TCP1	12
GO:0070199	GO:0070199	establishment of protein localization to chromosome	8/545	28/18888	0.285714	9.90197	8.12529	8.52304e-07	4.42551e-05	3.80329e-05	CCT5/CCT6A/CCT3/CCT8/CCT2/CCT7/CCT4/TCP1	8
GO:0000380	GO:0000380	alternative mRNA splicing, via spliceosome	12/545	73/18888	0.164384	5.69702	6.93069	1.09265e-06	5.60255e-05	4.81484e-05	HNRNPM/HNRNPA1/DDX5/SFPQ/HNRNPU/YTHDC1/SRSF2/ZBTB7A/STRAP/PUF60/RBM47/DDX17	12
GO:0006913	GO:0006913	nucleocytoplasmic transport	27/545	333/18888	0.0810811	2.81002	5.74406	1.5021e-06	7.49994e-05	6.44545e-05	LMNA/PARK7/NEAT1/RANBP1/RAN/HNRNPA2B1/NPM1/RPL23/HSP90AA1/FERMT1/CALR/HNRNPA1/SRSF3/PHB2/SQSTM1/SSB/YWHAE/IER3/JUP/UBE2I/YTHDC1/ENY2/ANP32B/THOC7/CHP1/SUMO1/KPNB1	27
GO:0051169	GO:0051169	nuclear transport	27/545	333/18888	0.0810811	2.81002	5.74406	1.5021e-06	7.49994e-05	6.44545e-05	LMNA/PARK7/NEAT1/RANBP1/RAN/HNRNPA2B1/NPM1/RPL23/HSP90AA1/FERMT1/CALR/HNRNPA1/SRSF3/PHB2/SQSTM1/SSB/YWHAE/IER3/JUP/UBE2I/YTHDC1/ENY2/ANP32B/THOC7/CHP1/SUMO1/KPNB1	27
GO:0019693	GO:0019693	ribose phosphate metabolic process	34/545	480/18888	0.0708333	2.45486	5.56524	1.51754e-06	7.49994e-05	6.44545e-05	PKM/TKT/RAN/LDHA/APRT/NME1/ENO1/ATP5MC1/NDUFB2/NDUFS6/ATP5F1A/ATP5ME/NDUFS5/NDUFAB1/ATP5MC3/ATP5F1D/ATP5PF/NDUFB8/NDUFB7/STOML2/NDUFA12/NT5C2/ATP5F1C/EPHA2/HSPA8/NDUFS8/PGAM1/NDUFB10/IER3/VCP/IMPDH2/ZBTB7A/HSPA1B/PYGL	34
GO:0006164	GO:0006164	purine nucleotide biosynthetic process	23/545	256/18888	0.0898438	3.1137	5.8692	1.59714e-06	7.79935e-05	6.70277e-05	APRT/NME1/ENO1/ATP5MC1/NDUFB2/NDUFS6/ATP5F1A/ATP5ME/NDUFS5/NDUFAB1/ATP5MC3/ATP5F1D/ATP5PF/NDUFB8/NDUFB7/STOML2/NDUFA12/ATP5F1C/NDUFS8/NDUFB10/VCP/IMPDH2/NAPRT	23
GO:0045862	GO:0045862	positive regulation of proteolysis	27/545	336/18888	0.0803571	2.78493	5.69036	1.78314e-06	8.60523e-05	7.39534e-05	HSPE1/CAV1/HSPD1/PDCD5/HMGB1/CYCS/ENO1/PYCARD/CTSC/CSNK1E/PSME2/RPS27L/CSNK1A1/PSMC5/PSMC1/PSMC3/ANP32B/RBX1/VCP/RAD23A/SGTA/CTSD/AURKAIP1/HSPA1B/NFE2L2/SUMO1/VSIR	27
GO:0000387	GO:0000387	spliceosomal snRNP assembly	10/545	52/18888	0.192308	6.66478	7.05075	1.95885e-06	9.34326e-05	8.0296e-05	SNRPD2/SNRPF/SNRPD1/SNRPE/SNRPB/SNRPD3/LSM4/SNRPG/STRAP/SNRPC	10
GO:0015980	GO:0015980	energy derivation by oxidation of organic compounds	27/545	338/18888	0.0798817	2.76845	5.65488	1.99655e-06	9.4136e-05	8.09006e-05	PARK7/CYCS/NDUFB2/NDUFS6/ATP5F1A/ATP5ME/NDUFS5/NDUFAB1/SLC25A23/UQCRC1/ATP5F1D/ATP5PF/NDUFB8/NDUFB7/STOML2/NDUFA12/ATP5F1C/CYC1/PPP1CB/NDUFS8/NDUFB10/PTGES3/CAVIN3/VCP/MDH1/PYGL/PLEC	27
GO:0032204	GO:0032204	regulation of telomere maintenance	14/545	106/18888	0.132075	4.57732	6.36627	2.17245e-06	0.000101266	8.7028e-05	HNRNPA2B1/CCT5/CCT6A/CCT3/CCT8/HNRNPA1/CCT2/CCT7/HNRNPD/XRCC5/CCT4/HNRNPU/HNRNPC/TCP1	14
GO:2000767	GO:2000767	positive regulation of cytoplasmic translation	6/545	15/18888	0.4	13.8628	8.59021	2.25104e-06	0.00010375	8.91629e-05	YBX1/PKM/HNRNPD/HNRNPU/SYNCRIP/CNBP	6
GO:0009150	GO:0009150	purine ribonucleotide metabolic process	32/545	446/18888	0.0717489	2.48659	5.47646	2.35738e-06	0.000107444	9.23376e-05	PKM/RAN/LDHA/APRT/NME1/ENO1/ATP5MC1/NDUFB2/NDUFS6/ATP5F1A/ATP5ME/NDUFS5/NDUFAB1/ATP5MC3/ATP5F1D/ATP5PF/NDUFB8/NDUFB7/STOML2/NDUFA12/NT5C2/ATP5F1C/EPHA2/HSPA8/NDUFS8/PGAM1/NDUFB10/IER3/VCP/IMPDH2/ZBTB7A/HSPA1B	32
GO:0032200	GO:0032200	telomere organization	19/545	189/18888	0.100529	3.48403	5.91592	2.48163e-06	0.000110648	9.50914e-05	HNRNPA2B1/HSP90AB1/CCT5/HSP90AA1/CCT6A/CCT3/CCT8/HNRNPA1/CCT2/CCT7/HNRNPD/XRCC5/XRCC6/PTGES3/CCT4/HNRNPU/NHP2/HNRNPC/TCP1	19
GO:0061136	GO:0061136	regulation of proteasomal protein catabolic process	19/545	189/18888	0.100529	3.48403	5.91592	2.48163e-06	0.000110648	9.50914e-05	CAV1/PARK7/HSP90AB1/GIPC1/CSNK1E/PSME2/CSNK1A1/PSMC5/PSMC1/PSMC3/RBX1/UBB/VCP/RAD23A/SGTA/HSPA1B/NFE2L2/SUMO1/PSMD14	19
GO:0072522	GO:0072522	purine-containing compound biosynthetic process	23/545	264/18888	0.0871212	3.01935	5.69536	2.70039e-06	0.000119107	0.000102361	APRT/NME1/ENO1/ATP5MC1/NDUFB2/NDUFS6/ATP5F1A/ATP5ME/NDUFS5/NDUFAB1/ATP5MC3/ATP5F1D/ATP5PF/NDUFB8/NDUFB7/STOML2/NDUFA12/ATP5F1C/NDUFS8/NDUFB10/VCP/IMPDH2/NAPRT	23
GO:0046718	GO:0046718	symbiont entry into host cell	17/545	156/18888	0.108974	3.77671	6.00268	2.78681e-06	0.000121612	0.000104513	LGALS1/SLC3A2/CAV1/HMGB1/CD81/IFITM3/ITGB1/CAV2/LY6E/BSG/SIVA1/EPHA2/P4HB/F11R/HSPA1B/CTSB/SLC20A2	17
GO:1900182	GO:1900182	positive regulation of protein localization to nucleus	13/545	94/18888	0.138298	4.79297	6.35446	2.96263e-06	0.000127923	0.000109937	PARK7/RAN/NPM1/CCT5/HSP90AA1/CCT6A/CCT3/CCT8/CCT2/CCT7/CCT4/JUP/TCP1	13
GO:1903050	GO:1903050	regulation of proteolysis involved in protein catabolic process	21/545	228/18888	0.0921053	3.19208	5.74001	3.0494e-06	0.000130298	0.000111979	CAV1/PARK7/HSP90AB1/RPL23/CTSC/GIPC1/CSNK1E/PSME2/CSNK1A1/PSMC5/PSMC1/PSMC3/RBX1/UBB/VCP/RAD23A/SGTA/HSPA1B/NFE2L2/SUMO1/PSMD14	21
GO:0072594	GO:0072594	establishment of protein localization to organelle	32/545	454/18888	0.0704846	2.44278	5.36366	3.42756e-06	0.000144947	0.000124568	LMNA/HSPD1/RAN/PDCD5/TIMM13/RPL23/CCT5/HSP90AA1/FERMT1/CCT6A/CCT3/CCT8/VPS37B/CCT2/PHB2/TOMM7/SEC61B/CCT7/HSPA8/SEC61G/SQSTM1/CCT4/JUP/SRP72/TOMM22/CHP1/TCP1/SGTA/SORT1/SUMO1/DNAJA1/KPNB1	32
GO:0051972	GO:0051972	regulation of telomerase activity	9/545	44/18888	0.204545	7.08891	6.96985	3.7376e-06	0.000156445	0.000134449	HNRNPA2B1/HSP90AB1/HSP90AA1/CCT2/HNRNPD/XRCC5/PTGES3/CCT4/TCP1	9
GO:0009165	GO:0009165	nucleotide biosynthetic process	24/545	293/18888	0.0819113	2.83879	5.46779	4.80614e-06	0.000199139	0.000171141	APRT/NME1/ENO1/ATP5MC1/NDUFB2/NDUFS6/ATP5F1A/ATP5ME/NDUFS5/NDUFAB1/ATP5MC3/ATP5F1D/ATP5PF/NDUFB8/NDUFB7/STOML2/NDUFA12/DUT/ATP5F1C/NDUFS8/NDUFB10/VCP/IMPDH2/NAPRT	24
GO:0044409	GO:0044409	symbiont entry into host	17/545	163/18888	0.104294	3.61452	5.77856	5.08007e-06	0.000208384	0.000179086	LGALS1/SLC3A2/CAV1/HMGB1/CD81/IFITM3/ITGB1/CAV2/LY6E/BSG/SIVA1/EPHA2/P4HB/F11R/HSPA1B/CTSB/SLC20A2	17
GO:1901293	GO:1901293	nucleoside phosphate biosynthetic process	24/545	295/18888	0.0813559	2.81954	5.42929	5.39948e-06	0.000219294	0.000188461	APRT/NME1/ENO1/ATP5MC1/NDUFB2/NDUFS6/ATP5F1A/ATP5ME/NDUFS5/NDUFAB1/ATP5MC3/ATP5F1D/ATP5PF/NDUFB8/NDUFB7/STOML2/NDUFA12/DUT/ATP5F1C/NDUFS8/NDUFB10/VCP/IMPDH2/NAPRT	24
GO:0009259	GO:0009259	ribonucleotide metabolic process	32/545	466/18888	0.0686695	2.37987	5.19886	5.89104e-06	0.000236912	0.000203603	PKM/RAN/LDHA/APRT/NME1/ENO1/ATP5MC1/NDUFB2/NDUFS6/ATP5F1A/ATP5ME/NDUFS5/NDUFAB1/ATP5MC3/ATP5F1D/ATP5PF/NDUFB8/NDUFB7/STOML2/NDUFA12/NT5C2/ATP5F1C/EPHA2/HSPA8/NDUFS8/PGAM1/NDUFB10/IER3/VCP/IMPDH2/ZBTB7A/HSPA1B	32
GO:1900151	GO:1900151	regulation of nuclear-transcribed mRNA catabolic process, deadenylation-dependent decay	7/545	26/18888	0.269231	9.3307	7.32688	6.54049e-06	0.000260477	0.000223854	YBX1/HNRNPD/ZFP36L1/HNRNPU/SYNCRIP/ZFP36/ZFP36L2	7
GO:0051701	GO:0051701	biological process involved in interaction with host	19/545	202/18888	0.0940594	3.25981	5.56587	6.60855e-06	0.000260657	0.000224008	LGALS1/SLC3A2/CAV1/HMGB1/CD81/HSP90AB1/IFITM3/ITGB1/CAV2/VPS37B/LY6E/BSG/SIVA1/EPHA2/P4HB/F11R/HSPA1B/CTSB/SLC20A2	19
GO:0042773	GO:0042773	ATP synthesis coupled electron transport	13/545	102/18888	0.127451	4.41705	5.96457	7.45542e-06	0.000288511	0.000247946	PARK7/CYCS/NDUFB2/NDUFS6/NDUFS5/NDUFAB1/UQCRC1/NDUFB8/NDUFB7/NDUFA12/CYC1/NDUFS8/NDUFB10	13
GO:0042775	GO:0042775	mitochondrial ATP synthesis coupled electron transport	13/545	102/18888	0.127451	4.41705	5.96457	7.45542e-06	0.000288511	0.000247946	PARK7/CYCS/NDUFB2/NDUFS6/NDUFS5/NDUFAB1/UQCRC1/NDUFB8/NDUFB7/NDUFA12/CYC1/NDUFS8/NDUFB10	13
GO:0022904	GO:0022904	respiratory electron transport chain	14/545	123/18888	0.113821	3.94469	5.64757	1.26687e-05	0.000485672	0.000417387	PARK7/CYCS/NDUFB2/NDUFS6/NDUFS5/NDUFAB1/UQCRC1/NDUFB8/NDUFB7/NDUFA12/CYC1/NDUFS8/NDUFB10/PLEC	14
GO:0044403	GO:0044403	biological process involved in symbiotic interaction	24/545	311/18888	0.0771704	2.67449	5.13238	1.31442e-05	0.000499236	0.000429044	LGALS1/SLC3A2/CAV1/HSPD1/HMGB1/CD81/HSP90AB1/PPIB/NUCKS1/IFITM3/ITGB1/CAV2/VPS37B/LY6E/BSG/SIVA1/EPHA2/PSMC3/P4HB/JUN/F11R/HSPA1B/CTSB/SLC20A2	24
GO:0006120	GO:0006120	mitochondrial electron transport, NADH to ubiquinone	9/545	51/18888	0.176471	6.11592	6.30591	1.34037e-05	0.000504422	0.000433501	PARK7/NDUFB2/NDUFS6/NDUFS5/NDUFAB1/NDUFB8/NDUFB7/NDUFS8/NDUFB10	9
GO:0071383	GO:0071383	cellular response to steroid hormone stimulus	19/545	213/18888	0.0892019	3.09146	5.29119	1.41435e-05	0.000527423	0.000453268	PARK7/RAN/ATP5F1A/CALR/PHB2/DDX5/HSPA8/ZFP36L1/PTGES3/HNRNPU/FOXO3/ZBTB7A/RWDD1/ZFP36/SCNN1A/HSPA1B/ZFP36L2/DNAJA1/DDX17	19
GO:1901800	GO:1901800	positive regulation of proteasomal protein catabolic process	13/545	109/18888	0.119266	4.13339	5.65504	1.55101e-05	0.000573174	0.000492586	CAV1/CSNK1E/CSNK1A1/PSMC5/PSMC1/PSMC3/RBX1/VCP/RAD23A/SGTA/HSPA1B/NFE2L2/SUMO1	13
GO:0019646	GO:0019646	aerobic electron transport chain	12/545	94/18888	0.12766	4.42428	5.73678	1.63846e-05	0.000594774	0.000511149	PARK7/CYCS/NDUFB2/NDUFS6/NDUFS5/NDUFAB1/UQCRC1/NDUFB8/NDUFB7/CYC1/NDUFS8/NDUFB10	12
GO:0045104	GO:0045104	intermediate filament cytoskeleton organization	12/545	94/18888	0.12766	4.42428	5.73678	1.63846e-05	0.000594774	0.000511149	KRT14/PPL/SOD1/KRT78/DST/CSNK1A1/KRT80/DSP/EVPL/KRT17/KRT7/PLEC	12
GO:0000956	GO:0000956	nuclear-transcribed mRNA catabolic process	14/545	126/18888	0.111111	3.85076	5.53416	1.67185e-05	0.000601574	0.000516994	YBX1/LSM7/HNRNPAB/LSM4/DDX5/HNRNPD/ZFP36L1/SSB/HNRNPU/SYNCRIP/EIF3E/ZFP36/ZFP36L2/GSPT1	14
GO:0045103	GO:0045103	intermediate filament-based process	12/545	95/18888	0.126316	4.37771	5.68893	1.827e-05	0.000651684	0.000560058	KRT14/PPL/SOD1/KRT78/DST/CSNK1A1/KRT80/DSP/EVPL/KRT17/KRT7/PLEC	12
GO:1903311	GO:1903311	regulation of mRNA metabolic process	28/545	404/18888	0.0693069	2.40196	4.90991	1.9017e-05	0.000672481	0.000577931	YBX1/NCL/HNRNPA2B1/SERBP1/C1QBP/NPM1/SRSF7/HNRNPAB/HNRNPA1/SRSF3/DDX5/HNRNPD/HNRNPK/ZFP36L1/HNRNPU/SRRM1/YTHDC1/SRSF2/HNRNPC/SYNCRIP/ZBTB7A/FUS/ZFP36/PUF60/TENT5B/ZFP36L2/RBM47/DDX17	28
GO:0000245	GO:0000245	spliceosomal complex assembly	12/545	96/18888	0.125	4.33211	5.64174	2.0342e-05	0.000713186	0.000612913	SNRPD2/SNRPF/SNRPD1/SNRPE/SNRPB/SNRPD3/SNRPG/SF3B5/SF3B6/YTHDC1/PUF60/SNRPC	12
GO:0051054	GO:0051054	positive regulation of DNA metabolic process	23/545	301/18888	0.076412	2.6482	4.96859	2.31961e-05	0.00080636	0.000692987	HMGB1/HNRNPA2B1/HSP90AB1/CCT5/HSP90AA1/CCT6A/CCT3/SSBP1/ACTB/CCT8/HNRNPAB/HNRNPA1/CCT2/CCT7/HNRNPD/XRCC5/PTGES3/LPIN1/CCT4/MORF4L1/FUS/TCP1/PTK6	23
GO:1903320	GO:1903320	regulation of protein modification by small protein conjugation or removal	20/545	241/18888	0.0829876	2.87609	5.05245	2.43742e-05	0.000840195	0.000722064	CAV1/PARK7/NPM1/HSP90AB1/RPL23/HSP90AA1/SASH1/SQSTM1/PELI1/TICAM1/UBE2I/CENPX/RBX1/TNIP1/UBB/VCP/RASSF5/CHP1/HSPA1B/DNAJA1	20
GO:0000381	GO:0000381	regulation of alternative mRNA splicing, via spliceosome	9/545	55/18888	0.163636	5.67113	5.97981	2.52861e-05	0.000864364	0.000742835	HNRNPA1/DDX5/HNRNPU/YTHDC1/SRSF2/ZBTB7A/PUF60/RBM47/DDX17	9
GO:1903052	GO:1903052	positive regulation of proteolysis involved in protein catabolic process	14/545	131/18888	0.10687	3.70379	5.35268	2.60347e-05	0.000882597	0.000758505	CAV1/CTSC/CSNK1E/CSNK1A1/PSMC5/PSMC1/PSMC3/RBX1/VCP/RAD23A/SGTA/HSPA1B/NFE2L2/SUMO1	14
GO:0150105	GO:0150105	protein localization to cell-cell junction	6/545	22/18888	0.272727	9.45188	6.83706	2.82445e-05	0.000949663	0.000816141	ACTB/ACTG1/TJP3/DSP/F11R/TJP1	6
GO:0031330	GO:0031330	negative regulation of cellular catabolic process	19/545	224/18888	0.0848214	2.93965	5.03372	2.86431e-05	0.000955237	0.000820932	YBX1/SLIRP/HNRNPAB/TIMP1/QSOX1/HNRNPD/SLC7A5/PTPN3/HNRNPU/IER3/HNRNPC/SYNCRIP/RUBCN/FUS/ZFP36/TIMP2/TENT5B/EIF4G2/RBM47	19
GO:0071472	GO:0071472	cellular response to salt stress	5/545	14/18888	0.357143	12.3775	7.34044	3.16762e-05	0.00103949	0.000893336	SLC25A23/XRCC5/ZFP36L1/XRCC6/SLC12A6	5
GO:0098761	GO:0098761	cellular response to interleukin-7	5/545	14/18888	0.357143	12.3775	7.34044	3.16762e-05	0.00103949	0.000893336	YBX1/HSPD1/PDIA3/GIPC1/P4HB	5
GO:0002183	GO:0002183	cytoplasmic translational initiation	8/545	44/18888	0.181818	6.30125	6.06824	3.23723e-05	0.0010539	0.000905722	EIF3I/EIF3A/EIF3G/EIF3M/EIF2S2/EIF3D/EIF3E/EIF3J	8
GO:1901873	GO:1901873	regulation of post-translational protein modification	20/545	246/18888	0.0813008	2.81763	4.9462	3.27165e-05	0.00105672	0.000908145	CAV1/PARK7/NPM1/HSP90AB1/RPL23/HSP90AA1/SASH1/SQSTM1/PELI1/TICAM1/UBE2I/CENPX/RBX1/TNIP1/UBB/VCP/RASSF5/CHP1/HSPA1B/DNAJA1	20
GO:0051973	GO:0051973	positive regulation of telomerase activity	7/545	33/18888	0.212121	7.35146	6.29451	3.56488e-05	0.00113358	0.000974196	HSP90AB1/HSP90AA1/CCT2/XRCC5/PTGES3/CCT4/TCP1	7
GO:2000765	GO:2000765	regulation of cytoplasmic translation	7/545	33/18888	0.212121	7.35146	6.29451	3.56488e-05	0.00113358	0.000974196	YBX1/PKM/HNRNPD/HNRNPU/SYNCRIP/CPEB4/CNBP	7
GO:0009895	GO:0009895	negative regulation of catabolic process	25/545	353/18888	0.0708215	2.45445	4.75483	3.70696e-05	0.00116657	0.00100255	YBX1/PARK7/HSP90AB1/RPL23/SLIRP/HNRNPAB/TIMP1/QSOX1/GIPC1/HNRNPD/SLC7A5/PTPN3/HNRNPU/IER3/HNRNPC/SYNCRIP/RUBCN/FUS/ZFP36/SGTA/TIMP2/TENT5B/EIF4G2/RBM47/NQO1	25
GO:0051168	GO:0051168	nuclear export	16/545	171/18888	0.0935673	3.24275	5.07815	3.72551e-05	0.00116657	0.00100255	PARK7/NEAT1/RAN/HNRNPA2B1/NPM1/CALR/HNRNPA1/SRSF3/SSB/YWHAE/UBE2I/YTHDC1/ENY2/ANP32B/THOC7/CHP1	16
GO:0019080	GO:0019080	viral gene expression	12/545	102/18888	0.117647	4.07728	5.37149	3.76187e-05	0.00116903	0.00100467	NUCKS1/IFITM3/PRMT1/EIF3A/SSB/CSNK1A1/EIF3G/PSMC3/JUN/EIF3D/ZFP36/GALNT1	12
GO:0042149	GO:0042149	cellular response to glucose starvation	8/545	45/18888	0.177778	6.16122	5.97487	3.83872e-05	0.00118394	0.00101748	HNRNPA1/SLC7A5/PLIN3/YWHAZ/FOXO3/CPEB4/NFE2L2/YWHAG	8
GO:1902369	GO:1902369	negative regulation of RNA catabolic process	11/545	88/18888	0.125	4.33211	5.4004	4.48114e-05	0.00137176	0.00117889	YBX1/SLIRP/HNRNPAB/HNRNPD/HNRNPU/HNRNPC/SYNCRIP/FUS/ZFP36/TENT5B/RBM47	11
GO:0098760	GO:0098760	response to interleukin-7	5/545	15/18888	0.333333	11.5523	7.0472	4.63888e-05	0.00140953	0.00121135	YBX1/HSPD1/PDIA3/GIPC1/P4HB	5
GO:0009651	GO:0009651	response to salt stress	6/545	24/18888	0.25	8.66422	6.47592	4.8508e-05	0.00146309	0.00125738	HSP90AA1/SLC25A23/XRCC5/ZFP36L1/XRCC6/SLC12A6	6
GO:0048545	GO:0048545	response to steroid hormone	24/545	338/18888	0.0710059	2.46084	4.67127	5.06872e-05	0.00151765	0.00130427	CAV1/PARK7/RAN/FOS/ATP5F1A/CALR/PHB2/DDX5/HSPA8/ZFP36L1/PTGES3/HNRNPU/SDC1/AREG/FOXO3/ZBTB7A/RWDD1/ZFP36/SCNN1A/ADM/HSPA1B/ZFP36L2/DNAJA1/DDX17	24
GO:0030216	GO:0030216	keratinocyte differentiation	16/545	177/18888	0.0903955	3.13283	4.91403	5.6614e-05	0.00168283	0.00144623	KRT14/PPL/KRT78/SCEL/EPHA2/ZFP36L1/KRT80/DSP/KAZN/ZFP36/EVPL/KRT17/TRIM16/KRT7/TGM3/PLEC	16
GO:0097193	GO:0097193	intrinsic apoptotic signaling pathway	23/545	319/18888	0.0721003	2.49877	4.65352	5.73024e-05	0.00169104	0.00145328	CAV1/PARK7/CYCS/SOD1/MUC1/ENO1/PYCARD/EIF5A/DDX5/HRAS/HNRNPK/EPHA2/CD44/RPS27L/SFPQ/IER3/STK24/P4HB/ERP29/UBB/PPP1R15A/NFE2L2/DNAJA1	23
GO:0008544	GO:0008544	epidermis development	26/545	387/18888	0.0671835	2.32837	4.55115	6.30981e-05	0.00184877	0.00158884	YBX1/SPINT1/KRT14/PPL/SOD1/FERMT1/EMP1/COL17A1/KRT78/STMN1/SCEL/MYO6/EPHA2/ZFP36L1/KRT80/LAMC2/DSP/MAFF/KAZN/ZFP36/EVPL/KRT17/TRIM16/KRT7/TGM3/PLEC	26
GO:1902373	GO:1902373	negative regulation of mRNA catabolic process	10/545	76/18888	0.131579	4.56012	5.36041	6.35961e-05	0.00185015	0.00159002	YBX1/HNRNPAB/HNRNPD/HNRNPU/HNRNPC/SYNCRIP/FUS/ZFP36/TENT5B/RBM47	10
GO:0031396	GO:0031396	regulation of protein ubiquitination	17/545	198/18888	0.0858586	2.97559	4.81692	6.41303e-05	0.00185255	0.00159208	CAV1/PARK7/NPM1/HSP90AB1/RPL23/HSP90AA1/SASH1/SQSTM1/PELI1/TICAM1/CENPX/RBX1/UBB/RASSF5/CHP1/HSPA1B/DNAJA1	17
GO:0050657	GO:0050657	nucleic acid transport	15/545	161/18888	0.0931677	3.2289	4.89569	6.79844e-05	0.00192325	0.00165285	YBX1/NEAT1/RAN/HNRNPA2B1/SRSF7/HNRNPA1/SRSF3/ZFP36L1/SSB/RTRAF/YTHDC1/ENY2/THOC7/ZFP36/KPNB1	15
GO:0050658	GO:0050658	RNA transport	15/545	161/18888	0.0931677	3.2289	4.89569	6.79844e-05	0.00192325	0.00165285	YBX1/NEAT1/RAN/HNRNPA2B1/SRSF7/HNRNPA1/SRSF3/ZFP36L1/SSB/RTRAF/YTHDC1/ENY2/THOC7/ZFP36/KPNB1	15
GO:1902600	GO:1902600	proton transmembrane transport	15/545	161/18888	0.0931677	3.2289	4.89569	6.79844e-05	0.00192325	0.00165285	ATP5MC1/ATP5F1A/SLC25A5/ATP5ME/ATP5MC3/UQCRC1/ATP5F1D/ATP5PF/PHB2/ACTN4/ATP5F1C/CYC1/SLC25A3/ATP6V0B/CHP1	15
GO:1903829	GO:1903829	positive regulation of protein localization	30/545	483/18888	0.0621118	2.1526	4.42313	7.47837e-05	0.00210111	0.0018057	PARK7/RAN/PDCD5/CD81/NPM1/HSP90AB1/CCT5/HSP90AA1/CCT6A/CCT3/ITGB1/CCT8/CIB1/CCT2/TOMM7/CCT7/HRAS/EPHA2/SQSTM1/CCT4/YWHAE/KIF5B/JUP/RTN4/ANP32B/EZR/CHP1/TCP1/LAMTOR1/CRK	30
GO:2001252	GO:2001252	positive regulation of chromosome organization	12/545	110/18888	0.109091	3.78075	5.04171	7.95097e-05	0.0022187	0.00190675	HNRNPA2B1/CCT5/CCT6A/CCT3/CCT8/HNRNPA1/CCT2/CCT7/HNRNPD/XRCC5/CCT4/TCP1	12
GO:0051236	GO:0051236	establishment of RNA localization	15/545	164/18888	0.0914634	3.16984	4.81054	8.39207e-05	0.00232596	0.00199894	YBX1/NEAT1/RAN/HNRNPA2B1/SRSF7/HNRNPA1/SRSF3/ZFP36L1/SSB/RTRAF/YTHDC1/ENY2/THOC7/ZFP36/KPNB1	15
GO:2001233	GO:2001233	regulation of apoptotic signaling pathway	26/545	396/18888	0.0656566	2.27545	4.42145	9.19498e-05	0.0025314	0.00217548	LMNA/CAV1/PARK7/SOD1/MUC1/ENO1/PYCARD/ITGA6/SLC25A5/PDIA3/EIF5A/CTSC/TMBIM1/SLC25A6/HNRNPK/TNFRSF12A/CD44/SFPQ/IER3/P4HB/ERP29/UBB/CTNNA1/HSPA1B/NFE2L2/DNAJA1	26
GO:0007339	GO:0007339	binding of sperm to zona pellucida	7/545	38/18888	0.184211	6.38416	5.72663	9.29499e-05	0.00254187	0.00218449	CCT5/CCT3/CCT8/CCT2/CCT7/CCT4/TCP1	7
GO:0045732	GO:0045732	positive regulation of protein catabolic process	17/545	205/18888	0.0829268	2.87399	4.65012	9.85965e-05	0.00267843	0.00230185	CAV1/CD81/HSP90AA1/CSNK1E/CSNK1A1/IER3/PSMC5/PSMC1/PSMC3/EZR/RBX1/VCP/RAD23A/SGTA/HSPA1B/NFE2L2/SUMO1	17
GO:0032543	GO:0032543	mitochondrial translation	13/545	130/18888	0.1	3.46569	4.86252	0.000100121	0.00270195	0.00232206	GADD45GIP1/C1QBP/MRPL51/MRPS34/TUFM/MRPL20/MRPL52/MRPS15/MRPL12/MRPL41/MRPS12/MRPL14/AURKAIP1	13
GO:0009913	GO:0009913	epidermal cell differentiation	19/545	246/18888	0.0772358	2.67675	4.56283	0.000101697	0.00272655	0.0023432	KRT14/PPL/SOD1/KRT78/SCEL/MYO6/EPHA2/ZFP36L1/KRT80/DSP/MAFF/KAZN/ZFP36/EVPL/KRT17/TRIM16/KRT7/TGM3/PLEC	19
GO:0048255	GO:0048255	mRNA stabilization	9/545	66/18888	0.136364	4.72594	5.2266	0.000111127	0.00296003	0.00254385	YBX1/HNRNPD/HNRNPU/HNRNPC/SYNCRIP/FUS/ZFP36/TENT5B/RBM47	9
GO:0015931	GO:0015931	nucleobase-containing compound transport	18/545	231/18888	0.0779221	2.70054	4.48245	0.000137533	0.00363973	0.00312799	YBX1/NEAT1/RAN/HNRNPA2B1/SRSF7/SLC25A5/SLC25A23/HNRNPA1/SRSF3/SLC25A6/ZFP36L1/SSB/RTRAF/YTHDC1/ENY2/THOC7/ZFP36/KPNB1	18
GO:0043588	GO:0043588	skin development	22/545	318/18888	0.0691824	2.39765	4.33261	0.00015016	0.00394844	0.0033933	KRT14/PPL/ITGA6/FERMT1/KRT78/STMN1/SCEL/EPHA2/ZFP36L1/PTGES3/KRT80/DSP/JUP/KAZN/ZFP36/EVPL/KRT17/TRIM16/KRT7/TGM3/PLEC/ITGB4	22
GO:0006458	GO:0006458	'de novo' protein folding	7/545	41/18888	0.170732	5.91703	5.43273	0.00015365	0.00401449	0.00345005	HSPE1/HSPD1/CCT2/HSPA8/PTGES3/HSPA1B/HSPH1	7
GO:0042254	GO:0042254	ribosome biogenesis	22/545	319/18888	0.0689655	2.39013	4.31619	0.000157039	0.00407704	0.00350381	PA2G4/RAN/C1QBP/NPM1/SNU13/EIF5B/FBL/MRPL20/XRCC5/TRMT112/DDX21/EIF1AX/RPS27L/EBNA1BP2/NOL7/NHP2/RSL1D1/METTL5/NSA2/GLUL/RPS19BP1/DDX17	22
GO:0002218	GO:0002218	activation of innate immune response	21/545	298/18888	0.0704698	2.44226	4.32571	0.000163683	0.00422283	0.0036291	CAV1/HSPD1/HMGB1/C1QBP/HSP90AA1/PYCARD/PHB2/XRCC5/BANF1/HSPA8/XRCC6/SFPQ/SQSTM1/PELI1/CSNK1A1/TICAM1/YWHAE/RTN4/TNIP1/ZNRF1/HSPA1B	21
GO:0022900	GO:0022900	electron transport chain	15/545	175/18888	0.0857143	2.97059	4.51428	0.000173617	0.00445111	0.00382529	PARK7/CYCS/NDUFB2/NDUFS6/NDUFS5/NDUFAB1/UQCRC1/NDUFB8/NDUFB7/NDUFA12/CYC1/NDUFS8/NDUFB10/ADH5/PLEC	15
GO:0070934	GO:0070934	CRD-mediated mRNA stabilization	4/545	11/18888	0.363636	12.6025	6.63477	0.000192495	0.00487415	0.00418885	YBX1/HNRNPD/HNRNPU/SYNCRIP	4
GO:0090557	GO:0090557	establishment of endothelial intestinal barrier	4/545	11/18888	0.363636	12.6025	6.63477	0.000192495	0.00487415	0.00418885	TJP3/AFDN/F11R/TJP1	4
GO:0030522	GO:0030522	intracellular receptor signaling pathway	24/545	369/18888	0.0650407	2.25411	4.19356	0.0001953	0.00491484	0.00422382	CAV1/PARK7/HMGB1/C1QBP/PYCARD/CALR/PHB2/ACTN4/DDX5/BANF1/HSPA8/PTGES3/PELI1/CSNK1A1/TICAM1/YWHAE/RTN4/ZBTB7A/RWDD1/TRIM16/RARG/HSPA1B/DNAJA1/DDX17	24
GO:0045088	GO:0045088	regulation of innate immune response	27/545	440/18888	0.0613636	2.12667	4.12187	0.000206047	0.00515369	0.00442908	CAV1/HSPD1/HMGB1/C1QBP/HSP90AA1/PYCARD/PHB2/XRCC5/BANF1/HSPA8/XRCC6/SFPQ/SQSTM1/PELI1/CSNK1A1/TICAM1/YWHAE/RTN4/HLA-E/YWHAZ/TNIP1/HLA-A/ZNRF1/HSPA1B/NFE2L2/CRK/RBM47	27
GO:0006605	GO:0006605	protein targeting	22/545	327/18888	0.0672783	2.33166	4.18706	0.000222884	0.00554103	0.00476197	HSPD1/PDCD5/TIMM13/HSP90AA1/VPS37B/CIB1/YWHAQ/GIPC1/TOMM7/SEC61B/HRAS/HSPA8/SEC61G/SQSTM1/YWHAE/SRP72/TOMM22/CHP1/SGTA/SORT1/SSR2/YWHAG	22
GO:1905477	GO:1905477	positive regulation of protein localization to membrane	11/545	105/18888	0.104762	3.63072	4.65942	0.000224636	0.00555096	0.0047705	PDCD5/CD81/ITGB1/CIB1/HRAS/EPHA2/SQSTM1/KIF5B/EZR/CHP1/CRK	11
GO:0060443	GO:0060443	mammary gland morphogenesis	7/545	44/18888	0.159091	5.51359	5.16662	0.000243049	0.00596998	0.00513061	CAV1/PHB2/EPHA2/ELF3/CAPN1/AREG/DDR1	7
GO:0006734	GO:0006734	NADH metabolic process	6/545	32/18888	0.1875	6.49817	5.36553	0.000268459	0.00655487	0.00563326	PKM/ENO1/PGAM1/VCP/MDH1/NQO1	6
GO:0007566	GO:0007566	embryo implantation	8/545	59/18888	0.135593	4.69924	4.90534	0.000277277	0.00669052	0.00574984	C1QBP/SOD1/CALR/TIMP1/BSG/VMP1/DDR1/ITGB4	8
GO:0038066	GO:0038066	p38MAPK cascade	8/545	59/18888	0.135593	4.69924	4.90534	0.000277277	0.00669052	0.00574984	PRMT1/SASH1/MAP2K3/ZFP36L1/EZR/DUSP1/ZFP36/GADD45B	8
GO:1900152	GO:1900152	negative regulation of nuclear-transcribed mRNA catabolic process, deadenylation-dependent decay	4/545	12/18888	0.333333	11.5523	6.30271	0.000282168	0.00676873	0.00581706	YBX1/HNRNPD/HNRNPU/SYNCRIP	4
GO:0001510	GO:0001510	RNA methylation	10/545	91/18888	0.10989	3.80845	4.629	0.000291211	0.00694193	0.0059659	SNRPD2/SNRPF/SNRPD1/SNRPE/SNRPB/SNRPD3/FBL/SNRPG/TRMT112/METTL5	10
GO:0062197	GO:0062197	cellular response to chemical stress	21/545	311/18888	0.0675241	2.34018	4.1077	0.000292773	0.00694193	0.0059659	CAV1/PARK7/SOD1/PYCARD/FOS/SLC25A23/MGST1/XRCC5/ZFP36L1/XRCC6/OXSR1/RBX1/JUN/FOXO3/RWDD1/SLC12A6/HSPA1B/NFE2L2/DNAJA1/PLEC/NQO1	21
GO:0140053	GO:0140053	mitochondrial gene expression	14/545	164/18888	0.0853659	2.95851	4.34204	0.000295233	0.00696002	0.00598145	GADD45GIP1/C1QBP/MRPL51/MRPS34/TUFM/MRPL20/MRPL52/MRPS15/MRPL12/MRPL41/MRPS12/MRPL14/FOXO3/AURKAIP1	14
GO:0043489	GO:0043489	RNA stabilization	9/545	75/18888	0.12	4.15883	4.72467	0.000299803	0.00702738	0.00603933	YBX1/HNRNPD/HNRNPU/HNRNPC/SYNCRIP/FUS/ZFP36/TENT5B/RBM47	9
GO:0006401	GO:0006401	RNA catabolic process	25/545	404/18888	0.0618812	2.14461	4.00862	0.00030915	0.00718946	0.00617863	YBX1/NEAT1/SERBP1/NPM1/LSM7/MALAT1/SLIRP/HNRNPAB/LSM4/DDX5/HNRNPD/ZFP36L1/SSB/HNRNPU/HNRNPC/SYNCRIP/LSM5/EIF3E/FUS/ZFP36/TENT5B/HSPA1B/ZFP36L2/GSPT1/RBM47	25
GO:0010257	GO:0010257	NADH dehydrogenase complex assembly	8/545	60/18888	0.133333	4.62092	4.84213	0.000311976	0.00718946	0.00617863	NDUFB2/NDUFS5/NDUFAB1/NDUFB8/NDUFB7/NDUFA12/NDUFS8/NDUFB10	8
GO:0032981	GO:0032981	mitochondrial respiratory chain complex I assembly	8/545	60/18888	0.133333	4.62092	4.84213	0.000311976	0.00718946	0.00617863	NDUFB2/NDUFS5/NDUFAB1/NDUFB8/NDUFB7/NDUFA12/NDUFS8/NDUFB10	8
GO:0042060	GO:0042060	wound healing	26/545	430/18888	0.0604651	2.09553	3.96106	0.000337105	0.00772517	0.00663902	CAV1/ANXA5/PPL/FERMT1/ACTB/TFPI2/ITGB1/PDIA3/TIMP1/CLIC1/CD151/ACTG1/HRAS/DST/TNFRSF12A/CD44/ADIPOR2/RHOC/DSP/F11R/EVPL/GNAS/NFE2L2/PLEC/DDR1/CRK	26
GO:0048025	GO:0048025	negative regulation of mRNA splicing, via spliceosome	5/545	22/18888	0.227273	7.87656	5.56272	0.000344113	0.00784195	0.00673938	HNRNPA2B1/C1QBP/NPM1/SRSF7/HNRNPK	5
GO:0046822	GO:0046822	regulation of nucleocytoplasmic transport	11/545	112/18888	0.0982143	3.4038	4.39795	0.000394922	0.0089501	0.00769173	PARK7/NEAT1/RAN/HSP90AA1/FERMT1/YWHAE/IER3/JUP/ANP32B/CHP1/SUMO1	11
GO:0045089	GO:0045089	positive regulation of innate immune response	23/545	365/18888	0.0630137	2.18386	3.93672	0.000412832	0.0093046	0.00799638	CAV1/HSPD1/HMGB1/C1QBP/HSP90AA1/PYCARD/PHB2/XRCC5/BANF1/HSPA8/XRCC6/SFPQ/SQSTM1/PELI1/CSNK1A1/TICAM1/YWHAE/RTN4/HLA-E/TNIP1/ZNRF1/HSPA1B/RBM47	23
GO:2001242	GO:2001242	regulation of intrinsic apoptotic signaling pathway	15/545	190/18888	0.0789474	2.73607	4.14563	0.000422569	0.00947202	0.00814026	CAV1/PARK7/SOD1/MUC1/ENO1/PYCARD/EIF5A/HNRNPK/CD44/SFPQ/P4HB/ERP29/UBB/NFE2L2/DNAJA1	15
GO:0051131	GO:0051131	chaperone-mediated protein complex assembly	5/545	23/18888	0.217391	7.5341	5.40463	0.000429342	0.00957154	0.00822579	HSPD1/HSP90AB1/HSP90AA1/CCT2/PTGES3	5
GO:0002833	GO:0002833	positive regulation of response to biotic stimulus	24/545	390/18888	0.0615385	2.13273	3.8962	0.000438839	0.00973036	0.00836228	CAV1/HSPD1/HMGB1/C1QBP/HSP90AA1/PYCARD/SASH1/PHB2/XRCC5/BANF1/HSPA8/XRCC6/SFPQ/SQSTM1/PELI1/CSNK1A1/TICAM1/YWHAE/RTN4/HLA-E/TNIP1/ZNRF1/HSPA1B/RBM47	24
GO:0019674	GO:0019674	NAD metabolic process	8/545	64/18888	0.125	4.33211	4.60254	0.000488002	0.0107047	0.00919965	PKM/LDHB/ENO1/PGAM1/VCP/NAPRT/MDH1/NQO1	8
GO:0071384	GO:0071384	cellular response to corticosteroid stimulus	8/545	64/18888	0.125	4.33211	4.60254	0.000488002	0.0107047	0.00919965	RAN/ATP5F1A/ZFP36L1/HNRNPU/FOXO3/ZFP36/SCNN1A/ZFP36L2	8
GO:0006402	GO:0006402	mRNA catabolic process	22/545	348/18888	0.0632184	2.19095	3.86522	0.000523805	0.011429	0.00982208	YBX1/SERBP1/NPM1/LSM7/HNRNPAB/LSM4/DDX5/HNRNPD/ZFP36L1/SSB/HNRNPU/HNRNPC/SYNCRIP/LSM5/EIF3E/FUS/ZFP36/TENT5B/HSPA1B/ZFP36L2/GSPT1/RBM47	22
GO:0050686	GO:0050686	negative regulation of mRNA processing	5/545	24/18888	0.208333	7.22018	5.25577	0.000529562	0.0114935	0.00987749	HNRNPA2B1/C1QBP/NPM1/SRSF7/HNRNPK	5
GO:0006970	GO:0006970	response to osmotic stress	9/545	81/18888	0.111111	3.85076	4.43189	0.000534654	0.0115429	0.00991998	HSP90AA1/PYCARD/SLC25A23/XRCC5/ZFP36L1/XRCC6/OXSR1/TSC22D4/SLC12A6	9
GO:0070262	GO:0070262	peptidyl-serine dephosphorylation	4/545	14/18888	0.285714	9.90197	5.74331	0.000544958	0.0117038	0.0100582	YWHAE/DUSP1/PPP1R15B/PPP1R15A	4
GO:1903828	GO:1903828	negative regulation of protein localization	16/545	216/18888	0.0740741	2.56718	3.99295	0.000557391	0.0119084	0.0102341	PARK7/FERMT1/TP53INP2/TMBIM1/RAB11FIP1/AP2M1/MIDN/ENY2/YWHAZ/ERP29/VCP/ILRUN/CHP1/CTNNA1/SUMO1/DNAJA1	16
GO:0051098	GO:0051098	regulation of binding	17/545	238/18888	0.0714286	2.47549	3.94848	0.000574464	0.0122096	0.0104929	PARK7/RAN/HMGB1/NIBAN2/NME1/NUCKS1/ACTB/STMN1/CSNK1E/JUN/TLE5/ILRUN/EIF3D/EIF3E/ZBTB7A/SUMO1/CRK	17
GO:0051084	GO:0051084	'de novo' post-translational protein folding	6/545	37/18888	0.162162	5.62003	4.84868	0.000609577	0.0128891	0.0110769	HSPE1/CCT2/HSPA8/PTGES3/HSPA1B/HSPH1	6
GO:0035036	GO:0035036	sperm-egg recognition	7/545	51/18888	0.137255	4.75683	4.63068	0.000617101	0.0129813	0.0111561	CCT5/CCT3/CCT8/CCT2/CCT7/CCT4/TCP1	7
GO:2000630	GO:2000630	positive regulation of miRNA metabolic process	8/545	67/18888	0.119403	4.13814	4.43539	0.000666885	0.013957	0.0119946	NEAT1/FOS/MALAT1/HRAS/TEAD1/KLF5/JUN/FOXO3	8
GO:0042542	GO:0042542	response to hydrogen peroxide	10/545	101/18888	0.0990099	3.43137	4.22307	0.000673799	0.0140301	0.0120575	PARK7/SOD1/STK24/SDC1/AREG/PPP1R15B/NFE2L2/CRK/CAPN2/NQO1	10
GO:0071470	GO:0071470	cellular response to osmotic stress	7/545	52/18888	0.134615	4.66535	4.56213	0.00069563	0.0144111	0.0123849	PYCARD/SLC25A23/XRCC5/ZFP36L1/XRCC6/OXSR1/SLC12A6	7
GO:0006446	GO:0006446	regulation of translational initiation	9/545	84/18888	0.107143	3.71324	4.29583	0.000699125	0.0144111	0.0123849	NPM1/EIF5B/EIF4EBP1/BZW1/EIF3E/PPP1R15A/EIF4H/EIF4EBP2/EIF4G2	9
GO:0035633	GO:0035633	maintenance of blood-brain barrier	6/545	38/18888	0.157895	5.47214	4.75659	0.000706445	0.0144171	0.0123901	ACTB/ITGB1/ACTG1/TJP3/F11R/TJP1	6
GO:1900181	GO:1900181	negative regulation of protein localization to nucleus	6/545	38/18888	0.157895	5.47214	4.75659	0.000706445	0.0144171	0.0123901	FERMT1/YWHAZ/ILRUN/CHP1/CTNNA1/SUMO1	6
GO:0007008	GO:0007008	outer mitochondrial membrane organization	4/545	15/18888	0.266667	9.24183	5.50419	0.000726256	0.0146034	0.0125502	PDCD5/HSP90AA1/TOMM7/TOMM22	4
GO:0045040	GO:0045040	protein insertion into mitochondrial outer membrane	4/545	15/18888	0.266667	9.24183	5.50419	0.000726256	0.0146034	0.0125502	PDCD5/HSP90AA1/TOMM7/TOMM22	4
GO:1900029	GO:1900029	positive regulation of ruffle assembly	4/545	15/18888	0.266667	9.24183	5.50419	0.000726256	0.0146034	0.0125502	EPS8L1/HRAS/EPS8L2/PLEKHM1	4
GO:0009451	GO:0009451	RNA modification	14/545	180/18888	0.0777778	2.69554	3.9398	0.000753486	0.0150039	0.0128943	SNRPD2/SNRPF/SNRPD1/SNRPE/SNRPB/HNRNPAB/SNRPD3/FBL/SNRPG/TRMT112/SSB/NHP2/METTL5/RBM47	14
GO:1905475	GO:1905475	regulation of protein localization to membrane	14/545	180/18888	0.0777778	2.69554	3.9398	0.000753486	0.0150039	0.0128943	PDCD5/CD81/ACTB/ITGB1/CIB1/TMBIM1/HRAS/EPHA2/SQSTM1/AP2M1/KIF5B/EZR/CHP1/CRK	14
GO:0051345	GO:0051345	positive regulation of hydrolase activity	27/545	482/18888	0.0560166	1.94136	3.60865	0.000843777	0.0167192	0.0143685	HSPE1/HSPD1/PDCD5/HMGB1/CYCS/HSP90AB1/PYCARD/ITGA6/CALM2/ITGB1/CAV2/PHB2/HRAS/EPHA2/PSME2/RPS27L/RHOC/ZC3H15/ARHGAP27/ANP32B/VCP/GNA15/PPP1R15B/CTSD/USP6NL/PPP1R15A/VSIR	27
GO:1990830	GO:1990830	cellular response to leukemia inhibitory factor	10/545	104/18888	0.0961538	3.33239	4.1112	0.00084778	0.0167192	0.0143685	NCL/SRSF7/SLC25A5/SRSF3/SRM/XRCC5/HNRNPU/CACYBP/KLF5/RARG	10
GO:0033044	GO:0033044	regulation of chromosome organization	17/545	247/18888	0.0688259	2.38529	3.77746	0.000870465	0.0170844	0.0146824	HNRNPA2B1/CCT5/CCT6A/CCT3/ACTB/CCT8/HNRNPA1/CCT2/CCT7/HNRNPD/XRCC5/CCT4/HNRNPU/NAA10/HNRNPC/DUSP1/TCP1	17
GO:0002753	GO:0002753	cytoplasmic pattern recognition receptor signaling pathway	13/545	163/18888	0.0797546	2.76405	3.89886	0.000912113	0.0178166	0.0153116	CAV1/HMGB1/C1QBP/PYCARD/PHB2/BANF1/HSPA8/PELI1/CSNK1A1/TICAM1/YWHAE/RTN4/HSPA1B	13
GO:0033119	GO:0033119	negative regulation of RNA splicing	5/545	27/18888	0.185185	6.41794	4.856	0.000936557	0.0181215	0.0155736	HNRNPA2B1/C1QBP/NPM1/SRSF7/HNRNPK	5
GO:0042026	GO:0042026	protein refolding	5/545	27/18888	0.185185	6.41794	4.856	0.000936557	0.0181215	0.0155736	HSPD1/HSP90AA1/HSPA8/HSPA1B/DNAJA1	5
GO:0033627	GO:0033627	cell adhesion mediated by integrin	9/545	88/18888	0.102273	3.54445	4.12384	0.000980391	0.0188438	0.0161944	MUC1/ITGA6/FERMT1/ITGB1/CIB1/EPHA2/ITGB8/CRK/ITGB4	9
GO:1990823	GO:1990823	response to leukemia inhibitory factor	10/545	106/18888	0.0943396	3.26952	4.03887	0.000983074	0.0188438	0.0161944	NCL/SRSF7/SLC25A5/SRSF3/SRM/XRCC5/HNRNPU/CACYBP/KLF5/RARG	10
GO:0022898	GO:0022898	regulation of transmembrane transporter activity	16/545	229/18888	0.069869	2.42144	3.73033	0.0010429	0.0198976	0.0171	CAV1/GSTO1/ATP1B3/CALM2/ACTB/FXYD3/ITGB1/PHB2/ACTN4/PTPN3/OXSR1/CAPN1/YWHAE/VMP1/CHP1/SUMO1	16
GO:2000058	GO:2000058	regulation of ubiquitin-dependent protein catabolic process	13/545	166/18888	0.0783133	2.71409	3.82346	0.00107923	0.0204954	0.0176137	PARK7/HSP90AB1/RPL23/GIPC1/CSNK1E/CSNK1A1/RBX1/VCP/RAD23A/SGTA/HSPA1B/NFE2L2/SUMO1	13
GO:0010586	GO:0010586	miRNA metabolic process	10/545	108/18888	0.0925926	3.20897	3.96825	0.00113556	0.0214658	0.0184477	NEAT1/FOS/MALAT1/DDX5/HRAS/TEAD1/KLF5/JUN/FOXO3/DDX17	10
GO:0009988	GO:0009988	cell-cell recognition	8/545	73/18888	0.109589	3.79801	4.12861	0.00118231	0.022247	0.0191191	CD81/CCT5/CCT3/CCT8/CCT2/CCT7/CCT4/TCP1	8
GO:0098974	GO:0098974	postsynaptic actin cytoskeleton organization	4/545	17/18888	0.235294	8.15456	5.08692	0.00120954	0.0226048	0.0194266	ACTB/ACTG1/EZR/WASF2	4
GO:0044319	GO:0044319	wound healing, spreading of cells	6/545	42/18888	0.142857	4.95098	4.4184	0.00121786	0.0226048	0.0194266	FERMT1/ITGB1/CD151/CD44/RHOC/DDR1	6
GO:0090505	GO:0090505	epiboly involved in wound healing	6/545	42/18888	0.142857	4.95098	4.4184	0.00121786	0.0226048	0.0194266	FERMT1/ITGB1/CD151/CD44/RHOC/DDR1	6
GO:0006979	GO:0006979	response to oxidative stress	23/545	398/18888	0.0577889	2.00278	3.48518	0.00133236	0.0246187	0.0211573	PARK7/SOD1/FOS/MGST1/NDUFA12/BANF1/PSMB5/NDUFS8/OXSR1/STK24/SDC1/PRDX4/AREG/JUN/FOXO3/RWDD1/PPP1R15B/HSPA1B/NAPRT/NFE2L2/CRK/CAPN2/NQO1	23
GO:0052548	GO:0052548	regulation of endopeptidase activity	18/545	280/18888	0.0642857	2.22794	3.56822	0.00135611	0.0249229	0.0214188	HSPE1/PARK7/HSPD1/PDCD5/HMGB1/CYCS/PYCARD/TIMP1/A2ML1/PSME2/CD44/RPS27L/PSMA3/ANP32B/VCP/CTSD/TIMP2/VSIR	18
GO:0045216	GO:0045216	cell-cell junction organization	15/545	213/18888	0.0704225	2.44063	3.64464	0.00136705	0.0249229	0.0214188	CAV1/FSCN1/ACTB/ACTG1/EPHA2/TJP3/RHOC/AFDN/DSP/JUP/F11R/CTNNA1/PARD6B/TJP1/PLEC	15
GO:0051348	GO:0051348	negative regulation of transferase activity	15/545	213/18888	0.0704225	2.44063	3.64464	0.00136705	0.0249229	0.0214188	CAV1/PARK7/NPM1/RPL23/PYCARD/BANF1/HNRNPU/RTRAF/MIDN/DUSP1/ZFP36/CHP1/PTK6/DNAJA1/YWHAG	15
GO:0090504	GO:0090504	epiboly	6/545	43/18888	0.139535	4.83584	4.34052	0.00138137	0.0250726	0.0215474	FERMT1/ITGB1/CD151/CD44/RHOC/DDR1	6
GO:0043280	GO:0043280	positive regulation of cysteine-type endopeptidase activity involved in apoptotic process	10/545	111/18888	0.0900901	3.12224	3.86534	0.00140005	0.0251242	0.0215917	HSPE1/HSPD1/PDCD5/HMGB1/CYCS/PYCARD/RPS27L/ANP32B/VCP/CTSD	10
GO:0045445	GO:0045445	myoblast differentiation	10/545	111/18888	0.0900901	3.12224	3.86534	0.00140005	0.0251242	0.0215917	LGALS1/ACTB/ITGB1/DDX5/ZFP36L1/PITX1/SDC1/BCL9L/PLEC/DDX17	10
GO:0052547	GO:0052547	regulation of peptidase activity	19/545	304/18888	0.0625	2.16606	3.5329	0.00140259	0.0251242	0.0215917	HSPE1/CAV1/PARK7/HSPD1/PDCD5/HMGB1/CYCS/PYCARD/TIMP1/A2ML1/PSME2/CD44/RPS27L/PSMA3/ANP32B/VCP/CTSD/TIMP2/VSIR	19
GO:0051347	GO:0051347	positive regulation of transferase activity	22/545	376/18888	0.0585106	2.0278	3.46991	0.00143735	0.0256349	0.0220306	PARK7/HNRNPA2B1/HSP90AB1/HSP90AA1/CALM2/CIB1/CCT2/SASH1/PHB2/HRAS/HNRNPD/XRCC5/EPHA2/MAP2K3/XRCC6/PTGES3/CCT4/UBE2I/ERP29/TCP1/TRAF4/DDR1	22
GO:0006405	GO:0006405	RNA export from nucleus	9/545	93/18888	0.0967742	3.35389	3.9224	0.00145418	0.0258167	0.0221869	NEAT1/RAN/HNRNPA2B1/HNRNPA1/SRSF3/SSB/YTHDC1/ENY2/THOC7	9
GO:0002221	GO:0002221	pattern recognition receptor signaling pathway	17/545	259/18888	0.0656371	2.27478	3.56068	0.00146014	0.0258167	0.0221869	CAV1/HSPD1/HMGB1/C1QBP/PYCARD/PHB2/BANF1/HSPA8/SQSTM1/PELI1/CSNK1A1/TICAM1/YWHAE/RTN4/TNIP1/ZNRF1/HSPA1B	17
GO:0061450	GO:0061450	trophoblast cell migration	4/545	18/18888	0.222222	7.70153	4.90308	0.00151993	0.0266442	0.0228981	C1QBP/CALR/TIMP1/ITGB4	4
GO:0071243	GO:0071243	cellular response to arsenic-containing substance	4/545	18/18888	0.222222	7.70153	4.90308	0.00151993	0.0266442	0.0228981	GSTO1/HNRNPA1/VCP/MKNK2	4
GO:1901798	GO:1901798	positive regulation of signal transduction by p53 class mediator	5/545	30/18888	0.166667	5.77615	4.51269	0.00153962	0.0268746	0.023096	RPL23/RPS20/EIF5A/DDX5/UBB	5
GO:0035966	GO:0035966	response to topologically incorrect protein	12/545	152/18888	0.0789474	2.73607	3.70421	0.0015467	0.0268838	0.0231039	HSPE1/CAV1/HSPD1/HSP90AB1/HSP90AA1/HSPA8/VCP/PPP1R15B/PPP1R15A/NFE2L2/DNAJA1/HSPH1	12
GO:0021762	GO:0021762	substantia nigra development	6/545	44/18888	0.136364	4.72594	4.26501	0.00156111	0.0270197	0.0232208	NDRG2/CALM2/ACTB/ATP5PF/YWHAQ/YWHAE	6
GO:0010950	GO:0010950	positive regulation of endopeptidase activity	12/545	153/18888	0.0784314	2.71819	3.67819	0.00163556	0.0281893	0.0242259	HSPE1/HSPD1/PDCD5/HMGB1/CYCS/PYCARD/PSME2/RPS27L/ANP32B/VCP/CTSD/VSIR	12
GO:1900027	GO:1900027	regulation of ruffle assembly	5/545	31/18888	0.16129	5.58982	4.40844	0.00179272	0.0307687	0.0264427	EPS8L1/CAV1/HRAS/EPS8L2/PLEKHM1	5
GO:0051101	GO:0051101	regulation of DNA binding	8/545	78/18888	0.102564	3.55455	3.89684	0.00181963	0.0311005	0.0267278	PARK7/HMGB1/NIBAN2/NME1/JUN/ILRUN/ZBTB7A/SUMO1	8
GO:0032516	GO:0032516	positive regulation of phosphoprotein phosphatase activity	4/545	19/18888	0.210526	7.29619	4.73287	0.00188172	0.0318959	0.0274113	HSP90AB1/CALM2/PPP1R15B/PPP1R15A	4
GO:0061158	GO:0061158	3'-UTR-mediated mRNA destabilization	4/545	19/18888	0.210526	7.29619	4.73287	0.00188172	0.0318959	0.0274113	HNRNPD/ZFP36L1/ZFP36/ZFP36L2	4
GO:0072331	GO:0072331	signal transduction by p53 class mediator	13/545	177/18888	0.0734463	2.54542	3.56065	0.00192627	0.0322747	0.0277369	NPM1/RPL23/MUC1/PYCARD/RPS20/EIF5A/DDX5/MYO6/HNRNPK/CD44/RPS27L/UBB/FOXO3	13
GO:0007043	GO:0007043	cell-cell junction assembly	12/545	156/18888	0.0769231	2.66591	3.60137	0.00192767	0.0322747	0.0277369	CAV1/FSCN1/ACTB/ACTG1/EPHA2/RHOC/AFDN/JUP/F11R/CTNNA1/PARD6B/TJP1	12
GO:0031960	GO:0031960	response to corticosteroid	12/545	156/18888	0.0769231	2.66591	3.60137	0.00192767	0.0322747	0.0277369	RAN/FOS/ATP5F1A/ZFP36L1/HNRNPU/SDC1/AREG/FOXO3/ZFP36/SCNN1A/ADM/ZFP36L2	12
GO:0032412	GO:0032412	regulation of monoatomic ion transmembrane transporter activity	15/545	221/18888	0.0678733	2.35228	3.48553	0.00196457	0.0327587	0.0281529	CAV1/GSTO1/ATP1B3/CALM2/FXYD3/ITGB1/PHB2/ACTN4/PTPN3/OXSR1/CAPN1/YWHAE/VMP1/CHP1/SUMO1	15
GO:0140467	GO:0140467	integrated stress response signaling	6/545	46/18888	0.130435	4.52046	4.12059	0.00197335	0.032772	0.0281643	FOS/JUNB/JUN/PPP1R15B/PPP1R15A/NFE2L2	6
GO:0042255	GO:0042255	ribosome assembly	7/545	62/18888	0.112903	3.91287	3.95989	0.00199686	0.0330287	0.0283849	C1QBP/NPM1/EIF5B/MRPL20/XRCC5/EIF1AX/RPS27L	7
GO:0051085	GO:0051085	chaperone cofactor-dependent protein refolding	5/545	32/18888	0.15625	5.41514	4.30863	0.00207499	0.0341831	0.029377	HSPE1/HSPA8/PTGES3/HSPA1B/HSPH1	5
GO:0140694	GO:0140694	non-membrane-bounded organelle assembly	23/545	413/18888	0.0556901	1.93004	3.29406	0.00214471	0.0350677	0.0301372	TUBB/C1QBP/NPM1/FSCN1/ITGB1/EIF5B/LSM4/ACTG1/MRPL20/XRCC5/EIF1AX/SQLE/RPS27L/SQSTM1/TMOD3/HNRNPU/CENPX/PRRC2C/EZR/HSPA1B/PLEC/KPNB1/LSM3	23
GO:0043434	GO:0043434	response to peptide hormone	24/545	438/18888	0.0547945	1.89901	3.2813	0.00214578	0.0350677	0.0301372	CAV1/PKM/NCL/NUCKS1/FOS/CAV2/TIMP1/HRAS/BSG/ZFP36L1/CYC1/NUDC/LPIN1/AREG/ADIPOR1/SCNN1A/ADM/CTSD/TRIM16/SORT1/EIF4EBP2/NFE2L2/YWHAG/CRK	24
GO:0006986	GO:0006986	response to unfolded protein	11/545	138/18888	0.0797101	2.7625	3.5819	0.00221815	0.0361065	0.0310299	HSPE1/HSPD1/HSP90AB1/HSP90AA1/HSPA8/VCP/PPP1R15B/PPP1R15A/NFE2L2/DNAJA1/HSPH1	11
GO:0098869	GO:0098869	cellular oxidant detoxification	9/545	99/18888	0.0909091	3.15063	3.69807	0.00224891	0.0364625	0.0313359	PARK7/SOD1/GSTO1/MGST3/MGST1/PRDX4/SELENOW/NFE2L2/NQO1	9
GO:0071474	GO:0071474	cellular hyperosmotic response	4/545	20/18888	0.2	6.93138	4.57459	0.00229902	0.0369827	0.0317829	SLC25A23/XRCC5/XRCC6/OXSR1	4
GO:0099188	GO:0099188	postsynaptic cytoskeleton organization	4/545	20/18888	0.2	6.93138	4.57459	0.00229902	0.0369827	0.0317829	ACTB/ACTG1/EZR/WASF2	4
GO:0043414	GO:0043414	macromolecule methylation	13/545	181/18888	0.0718232	2.48917	3.46997	0.00234589	0.0375892	0.0323042	SNRPD2/SNRPF/SNRPD1/SNRPE/FOS/SNRPB/PRMT1/SNRPD3/FBL/SNRPG/TRMT112/METTL5/GSPT1	13
GO:1990748	GO:1990748	cellular detoxification	10/545	119/18888	0.0840336	2.91234	3.60714	0.00235713	0.0376223	0.0323327	PARK7/SOD1/GSTO1/MGST3/MGST1/PRDX4/ADH5/SELENOW/NFE2L2/NQO1	10
GO:0043281	GO:0043281	regulation of cysteine-type endopeptidase activity involved in apoptotic process	12/545	160/18888	0.075	2.59927	3.50171	0.00238238	0.0378775	0.0325519	HSPE1/PARK7/HSPD1/PDCD5/HMGB1/CYCS/PYCARD/CD44/RPS27L/ANP32B/VCP/CTSD	12
GO:0007015	GO:0007015	actin filament organization	25/545	467/18888	0.0535332	1.85529	3.22598	0.00239158	0.0378775	0.0325519	TAGLN2/FSCN1/PYCARD/STMN1/RND3/ACTG1/TPM3/MYO6/ACTN1/ARPC1B/CAP1/LIMA1/TPM4/TMOD3/RHOC/EZR/RHOF/CAPG/F11R/ARF1/WASF2/SPTAN1/TJP1/ACTR3/PLEC	25
GO:1990090	GO:1990090	cellular response to nerve growth factor stimulus	6/545	48/18888	0.125	4.33211	3.98423	0.00246298	0.0382838	0.0329012	CIB1/CSNK1E/FOXO3/EHD1/SORT1/CRK	6
GO:0036093	GO:0036093	germ cell proliferation	3/545	10/18888	0.3	10.3971	5.12341	0.0024639	0.0382838	0.0329012	CIB1/PRDX4/EIF2S2	3
GO:0042538	GO:0042538	hyperosmotic salinity response	3/545	10/18888	0.3	10.3971	5.12341	0.0024639	0.0382838	0.0329012	SLC25A23/XRCC5/XRCC6	3
GO:0051409	GO:0051409	response to nitrosative stress	3/545	10/18888	0.3	10.3971	5.12341	0.0024639	0.0382838	0.0329012	PARK7/ADH5/DNAJA1	3
GO:0090085	GO:0090085	regulation of protein deubiquitination	3/545	10/18888	0.3	10.3971	5.12341	0.0024639	0.0382838	0.0329012	PARK7/TNIP1/VCP	3
GO:0044703	GO:0044703	multi-organism reproductive process	14/545	204/18888	0.0686275	2.37841	3.41196	0.00247488	0.0383092	0.032923	C1QBP/SOD1/FOS/CALR/TIMP1/BSG/JUNB/MAFF/VMP1/ADM/DDR1/CTSB/CAPN2/ITGB4	14
GO:0007565	GO:0007565	female pregnancy	13/545	183/18888	0.0710383	2.46196	3.42553	0.00258226	0.0398212	0.0342224	C1QBP/SOD1/FOS/CALR/TIMP1/BSG/JUNB/VMP1/ADM/DDR1/CTSB/CAPN2/ITGB4	13
GO:0045859	GO:0045859	regulation of protein kinase activity	25/545	470/18888	0.0531915	1.84345	3.19177	0.00260231	0.0399801	0.034359	CAV1/PARK7/SOD1/NPM1/HSP90AB1/HSP90AA1/PYCARD/CALM2/ACTB/CIB1/SASH1/PHB2/HRAS/XRCC5/MAP2K3/XRCC6/RTRAF/ERP29/DUSP1/CHP1/TRAF4/CCNI/PTK6/DNAJA1/YWHAG	25
GO:0002931	GO:0002931	response to ischemia	7/545	65/18888	0.107692	3.73228	3.80349	0.00262524	0.0401818	0.0345323	CAV1/CIB1/MAP2K3/SQSTM1/CPEB4/NFE2L2/NQO1	7
GO:0031424	GO:0031424	keratinization	8/545	83/18888	0.0963855	3.34042	3.68333	0.00270155	0.0410436	0.0352729	PPL/KRT78/KRT80/KAZN/EVPL/KRT17/KRT7/TGM3	8
GO:0072332	GO:0072332	intrinsic apoptotic signaling pathway by p53 class mediator	8/545	83/18888	0.0963855	3.34042	3.68333	0.00270155	0.0410436	0.0352729	MUC1/PYCARD/EIF5A/DDX5/HNRNPK/CD44/RPS27L/UBB	8
GO:0090151	GO:0090151	establishment of protein localization to mitochondrial membrane	5/545	34/18888	0.147059	5.0966	4.12103	0.00273471	0.0411629	0.0353754	PDCD5/TIMM13/HSP90AA1/TOMM7/TOMM22	5
GO:1902253	GO:1902253	regulation of intrinsic apoptotic signaling pathway by p53 class mediator	5/545	34/18888	0.147059	5.0966	4.12103	0.00273471	0.0411629	0.0353754	MUC1/EIF5A/HNRNPK/CD44/UBB	5
GO:0061028	GO:0061028	establishment of endothelial barrier	6/545	49/18888	0.122449	4.2437	3.91881	0.00273951	0.0411629	0.0353754	TJP3/AFDN/EZR/F11R/RAP1B/TJP1	6
GO:2000060	GO:2000060	positive regulation of ubiquitin-dependent protein catabolic process	9/545	102/18888	0.0882353	3.05796	3.59223	0.00275871	0.0413002	0.0354934	CSNK1E/CSNK1A1/RBX1/VCP/RAD23A/SGTA/HSPA1B/NFE2L2/SUMO1	9
GO:0019081	GO:0019081	viral translation	4/545	21/18888	0.190476	6.60131	4.42683	0.00277589	0.0414062	0.0355845	EIF3A/SSB/EIF3G/EIF3D	4
GO:0097191	GO:0097191	extrinsic apoptotic signaling pathway	15/545	230/18888	0.0652174	2.26023	3.31456	0.00288207	0.0428342	0.0368118	LMNA/CAV1/PARK7/PYCARD/ITGA6/PDIA3/CIB1/TMBIM1/SIVA1/TNFRSF12A/FOXO3/CTNNA1/SORT1/HSPA1B/MKNK2	15
GO:0019362	GO:0019362	pyridine nucleotide metabolic process	12/545	164/18888	0.0731707	2.53587	3.40503	0.00292101	0.0430677	0.0370124	PKM/TKT/LDHB/LDHA/ENO1/PGAM1/IER3/VCP/ZBTB7A/NAPRT/MDH1/NQO1	12
GO:0046496	GO:0046496	nicotinamide nucleotide metabolic process	12/545	164/18888	0.0731707	2.53587	3.40503	0.00292101	0.0430677	0.0370124	PKM/TKT/LDHB/LDHA/ENO1/PGAM1/IER3/VCP/ZBTB7A/NAPRT/MDH1/NQO1	12
GO:2001235	GO:2001235	positive regulation of apoptotic signaling pathway	11/545	143/18888	0.0769231	2.66591	3.44685	0.00292928	0.0430677	0.0370124	CAV1/PARK7/SOD1/PYCARD/PDIA3/EIF5A/CTSC/TNFRSF12A/SFPQ/UBB/CTNNA1	11
GO:0030521	GO:0030521	androgen receptor signaling pathway	6/545	50/18888	0.12	4.15883	3.85512	0.00303866	0.0443579	0.0381212	PARK7/DDX5/ZBTB7A/RWDD1/DNAJA1/DDX17	6
GO:1990089	GO:1990089	response to nerve growth factor	6/545	50/18888	0.12	4.15883	3.85512	0.00303866	0.0443579	0.0381212	CIB1/CSNK1E/FOXO3/EHD1/SORT1/CRK	6
GO:0002758	GO:0002758	innate immune response-activating signaling pathway	17/545	278/18888	0.0611511	2.11931	3.24073	0.00306574	0.0445945	0.0383246	CAV1/HSPD1/HMGB1/C1QBP/PYCARD/PHB2/BANF1/HSPA8/SQSTM1/PELI1/CSNK1A1/TICAM1/YWHAE/RTN4/TNIP1/ZNRF1/HSPA1B	17
GO:1904951	GO:1904951	positive regulation of establishment of protein localization	19/545	326/18888	0.0582822	2.01988	3.20177	0.00307917	0.0446317	0.0383565	RAN/PDCD5/CD81/CCT5/HSP90AA1/CCT6A/CCT3/CCT8/CIB1/CCT2/TOMM7/CCT7/HRAS/CCT4/YWHAE/JUP/ANP32B/CHP1/TCP1	19
GO:0000288	GO:0000288	nuclear-transcribed mRNA catabolic process, deadenylation-dependent decay	7/545	67/18888	0.104478	3.62087	3.7043	0.00312173	0.0449311	0.0386138	YBX1/HNRNPD/ZFP36L1/HNRNPU/SYNCRIP/ZFP36/ZFP36L2	7
GO:0034605	GO:0034605	cellular response to heat	7/545	67/18888	0.104478	3.62087	3.7043	0.00312173	0.0449311	0.0386138	HSP90AB1/HSP90AA1/YWHAE/VCP/HSPA1B/IER5/SUMO1	7
GO:0009408	GO:0009408	response to heat	9/545	104/18888	0.0865385	2.99915	3.52382	0.00314651	0.0451293	0.0387842	SOD1/HSP90AB1/HSP90AA1/YWHAE/VCP/HSPA1B/IER5/SUMO1/DNAJA1	9
GO:0034502	GO:0034502	protein localization to chromosome	10/545	124/18888	0.0806452	2.79491	3.45649	0.00318343	0.0454997	0.0391025	CCT5/CCT6A/CCT3/CCT8/CCT2/CCT7/XRCC5/CCT4/VCP/TCP1	10
GO:0051170	GO:0051170	import into nucleus	12/545	166/18888	0.0722892	2.50532	3.35777	0.00322516	0.0459362	0.0394776	LMNA/RAN/RPL23/HSP90AA1/FERMT1/HNRNPA1/PHB2/SQSTM1/JUP/CHP1/SUMO1/KPNB1	12
GO:0034329	GO:0034329	cell junction assembly	24/545	453/18888	0.0529801	1.83613	3.10487	0.00330158	0.0461132	0.0396297	CAV1/FSCN1/ITGA6/ACTB/COL17A1/ACTG1/ACTN1/DST/EPHA2/RHOC/AFDN/JUP/PDLIM5/SLK/F11R/VMP1/RAP1B/CTNNA1/PARD6B/TJP1/PLXNB2/PLEC/CRK/ITGB4	24
GO:0034975	GO:0034975	protein folding in endoplasmic reticulum	3/545	11/18888	0.272727	9.45188	4.83312	0.00331568	0.0461132	0.0396297	PDIA3/CALR/P4HB	3
GO:0071481	GO:0071481	cellular response to X-ray	3/545	11/18888	0.272727	9.45188	4.83312	0.00331568	0.0461132	0.0396297	NUCKS1/XRCC5/XRCC6	3
GO:0075522	GO:0075522	IRES-dependent viral translational initiation	3/545	11/18888	0.272727	9.45188	4.83312	0.00331568	0.0461132	0.0396297	EIF3A/SSB/EIF3D	3
GO:0008090	GO:0008090	retrograde axonal transport	4/545	22/18888	0.181818	6.30125	4.28839	0.00331628	0.0461132	0.0396297	SOD1/DST/KIF5B/KIF1C	4
GO:0060444	GO:0060444	branching involved in mammary gland duct morphogenesis	4/545	22/18888	0.181818	6.30125	4.28839	0.00331628	0.0461132	0.0396297	PHB2/EPHA2/AREG/DDR1	4
GO:0060713	GO:0060713	labyrinthine layer morphogenesis	4/545	22/18888	0.181818	6.30125	4.28839	0.00331628	0.0461132	0.0396297	SPINT1/ZFP36L1/SPINT2/ADM	4
GO:0032434	GO:0032434	regulation of proteasomal ubiquitin-dependent protein catabolic process	10/545	125/18888	0.08	2.77255	3.42726	0.00337343	0.0467378	0.0401665	PARK7/HSP90AB1/GIPC1/CSNK1E/CSNK1A1/RBX1/VCP/RAD23A/HSPA1B/SUMO1	10
GO:0010952	GO:0010952	positive regulation of peptidase activity	12/545	167/18888	0.0718563	2.49031	3.33439	0.00338657	0.0467378	0.0401665	HSPE1/HSPD1/PDCD5/HMGB1/CYCS/PYCARD/PSME2/RPS27L/ANP32B/VCP/CTSD/VSIR	12
GO:0006919	GO:0006919	activation of cysteine-type endopeptidase activity involved in apoptotic process	7/545	68/18888	0.102941	3.56762	3.65612	0.00339539	0.0467378	0.0401665	HSPE1/HSPD1/CYCS/PYCARD/RPS27L/ANP32B/VCP	7
GO:0042594	GO:0042594	response to starvation	14/545	212/18888	0.0660377	2.28866	3.25244	0.00350583	0.0479364	0.0411966	FOS/HNRNPA1/SLC7A5/HSPA8/PLIN3/STK24/YWHAZ/FOXO3/ZFP36/ADM/CPEB4/NFE2L2/GLUL/YWHAG	14
GO:0044706	GO:0044706	multi-multicellular organism process	14/545	212/18888	0.0660377	2.28866	3.25244	0.00350583	0.0479364	0.0411966	C1QBP/SOD1/FOS/CALR/TIMP1/BSG/JUNB/MAFF/VMP1/ADM/DDR1/CTSB/CAPN2/ITGB4	14
GO:0032409	GO:0032409	regulation of transporter activity	16/545	260/18888	0.0615385	2.13273	3.17011	0.00376734	0.051341	0.0441225	CAV1/GSTO1/ATP1B3/CALM2/ACTB/FXYD3/ITGB1/PHB2/ACTN4/PTPN3/OXSR1/CAPN1/YWHAE/VMP1/CHP1/SUMO1	16
GO:2001056	GO:2001056	positive regulation of cysteine-type endopeptidase activity	10/545	127/18888	0.0787402	2.72889	3.36965	0.00378045	0.051349	0.0441294	HSPE1/HSPD1/PDCD5/HMGB1/CYCS/PYCARD/RPS27L/ANP32B/VCP/CTSD	10
GO:0072665	GO:0072665	protein localization to vacuole	8/545	88/18888	0.0909091	3.15063	3.48555	0.00388645	0.0526145	0.045217	CD81/VPS37B/HSPA8/SQSTM1/RTN4/LAMTOR1/SORT1/LAMTOR4	8
GO:0072524	GO:0072524	pyridine-containing compound metabolic process	12/545	170/18888	0.0705882	2.44637	3.26526	0.0039103	0.0527634	0.0453449	PKM/TKT/LDHB/LDHA/ENO1/PGAM1/IER3/VCP/ZBTB7A/NAPRT/MDH1/NQO1	12
GO:0046823	GO:0046823	negative regulation of nucleocytoplasmic transport	4/545	23/18888	0.173913	6.02728	4.15828	0.00392406	0.0527754	0.0453552	PARK7/FERMT1/CHP1/SUMO1	4
GO:0010821	GO:0010821	regulation of mitochondrion organization	11/545	149/18888	0.0738255	2.55856	3.29222	0.00401353	0.0535939	0.0460586	LMNA/PARK7/PDCD5/PYCARD/SLC25A5/SSBP1/SLC25A6/SQSTM1/IER3/VDAC1/FKBP8	11
GO:0033157	GO:0033157	regulation of intracellular protein transport	11/545	149/18888	0.0738255	2.55856	3.29222	0.00401353	0.0535939	0.0460586	PARK7/RAN/PDCD5/CD81/HSP90AA1/FERMT1/YWHAE/JUP/ANP32B/CHP1/SUMO1	11
GO:0039531	GO:0039531	regulation of cytoplasmic pattern recognition receptor signaling pathway	9/545	108/18888	0.0833333	2.88807	3.39178	0.00405024	0.0535939	0.0460586	CAV1/HMGB1/C1QBP/BANF1/HSPA8/PELI1/CSNK1A1/RTN4/HSPA1B	9
GO:1901796	GO:1901796	regulation of signal transduction by p53 class mediator	9/545	108/18888	0.0833333	2.88807	3.39178	0.00405024	0.0535939	0.0460586	NPM1/RPL23/MUC1/RPS20/EIF5A/DDX5/HNRNPK/CD44/UBB	9
GO:1903076	GO:1903076	regulation of protein localization to plasma membrane	9/545	108/18888	0.0833333	2.88807	3.39178	0.00405024	0.0535939	0.0460586	ACTB/ITGB1/CIB1/TMBIM1/EPHA2/SQSTM1/AP2M1/KIF5B/EZR	9
GO:1902743	GO:1902743	regulation of lamellipodium organization	6/545	53/18888	0.113208	3.92342	3.67359	0.00408297	0.0538531	0.0462814	FSCN1/HSP90AA1/EPHA2/CD44/WASF2/ACTR3	6
GO:0097237	GO:0097237	cellular response to toxic substance	10/545	129/18888	0.0775194	2.68658	3.31315	0.00422541	0.0555533	0.0477426	PARK7/SOD1/GSTO1/MGST3/MGST1/PRDX4/ADH5/SELENOW/NFE2L2/NQO1	10
GO:0009267	GO:0009267	cellular response to starvation	12/545	172/18888	0.0697674	2.41792	3.21999	0.00429427	0.056167	0.0482699	FOS/HNRNPA1/SLC7A5/HSPA8/PLIN3/STK24/YWHAZ/FOXO3/CPEB4/NFE2L2/GLUL/YWHAG	12
GO:0002424	GO:0002424	T cell mediated immune response to tumor cell	3/545	12/18888	0.25	8.66422	4.57771	0.00432685	0.056167	0.0482699	HSPD1/HMGB1/HLA-A	3
GO:0015866	GO:0015866	ADP transport	3/545	12/18888	0.25	8.66422	4.57771	0.00432685	0.056167	0.0482699	SLC25A5/SLC25A23/SLC25A6	3
GO:0098911	GO:0098911	regulation of ventricular cardiac muscle cell action potential	3/545	12/18888	0.25	8.66422	4.57771	0.00432685	0.056167	0.0482699	CAV1/DSP/JUP	3
GO:2000628	GO:2000628	regulation of miRNA metabolic process	8/545	90/18888	0.0888889	3.08061	3.41037	0.00445924	0.0575413	0.0494511	NEAT1/FOS/MALAT1/HRAS/TEAD1/KLF5/JUN/FOXO3	8
GO:1903322	GO:1903322	positive regulation of protein modification by small protein conjugation or removal	10/545	130/18888	0.0769231	2.66591	3.2853	0.00446286	0.0575413	0.0494511	CAV1/NPM1/PELI1/TICAM1/CENPX/RBX1/TNIP1/UBB/VCP/RASSF5	10
GO:0071385	GO:0071385	cellular response to glucocorticoid stimulus	6/545	54/18888	0.111111	3.85076	3.61603	0.00448379	0.0575413	0.0494511	ATP5F1A/ZFP36L1/HNRNPU/FOXO3/ZFP36/ZFP36L2	6
GO:0071711	GO:0071711	basement membrane organization	5/545	38/18888	0.131579	4.56012	3.78656	0.00448884	0.0575413	0.0494511	CAV1/FERMT1/ITGB1/CAV2/SPINT2	5
GO:1903902	GO:1903902	positive regulation of viral life cycle	4/545	24/18888	0.166667	5.77615	4.03563	0.00460296	0.0588204	0.0505503	LGALS1/HMGB1/VPS37B/P4HB	4
GO:0030032	GO:0030032	lamellipodium assembly	7/545	72/18888	0.0972222	3.36942	3.47207	0.00467641	0.0595734	0.0511974	ABLIM1/FSCN1/HSP90AA1/ITGB1/EPHA2/WASF2/ACTR3	7
GO:0051028	GO:0051028	mRNA transport	10/545	131/18888	0.0763359	2.64556	3.25772	0.0047107	0.0596398	0.0512545	NEAT1/HNRNPA2B1/SRSF7/HNRNPA1/SRSF3/ZFP36L1/YTHDC1/ENY2/THOC7/ZFP36	10
GO:1901875	GO:1901875	positive regulation of post-translational protein modification	10/545	131/18888	0.0763359	2.64556	3.25772	0.0047107	0.0596398	0.0512545	CAV1/NPM1/PELI1/TICAM1/CENPX/RBX1/TNIP1/UBB/VCP/RASSF5	10
GO:0097581	GO:0097581	lamellipodium organization	8/545	91/18888	0.0879121	3.04676	3.37355	0.0047689	0.0601909	0.0517281	ABLIM1/FSCN1/HSP90AA1/ITGB1/EPHA2/CD44/WASF2/ACTR3	8
GO:0010639	GO:0010639	negative regulation of organelle organization	20/545	365/18888	0.0547945	1.89901	2.9895	0.00484784	0.060973	0.0524002	LMNA/NPM1/SLC25A5/STMN1/HNRNPA1/CIB1/SLC25A6/LIMA1/TMOD3/HNRNPU/IER3/NAA10/CAPG/HNRNPC/F11R/DUSP1/WASF2/SPTAN1/AURKAIP1/TJP1	20
GO:0032386	GO:0032386	regulation of intracellular transport	16/545	267/18888	0.0599251	2.07682	3.0545	0.00486059	0.060973	0.0524002	PARK7/NEAT1/RAN/PDCD5/CD81/HSP90AA1/FERMT1/YWHAE/IER3/JUP/ANP32B/EZR/CHP1/EHD1/REEP5/SUMO1	16
GO:0045109	GO:0045109	intermediate filament organization	7/545	73/18888	0.0958904	3.32326	3.42809	0.00504699	0.0631182	0.0542438	KRT14/KRT78/KRT80/DSP/KRT17/KRT7/PLEC	7
GO:0031668	GO:0031668	cellular response to extracellular stimulus	16/545	269/18888	0.0594796	2.06138	3.02212	0.00521651	0.0650398	0.0558953	FOS/HNRNPA1/SLC7A5/HSPA8/CSNK1A1/PLIN3/STK24/YWHAZ/TLE5/FOXO3/CPEB4/LAMTOR1/NFE2L2/PLEC/GLUL/YWHAG	16
GO:0031529	GO:0031529	ruffle organization	6/545	56/18888	0.107143	3.71324	3.50492	0.00537137	0.0663656	0.0570346	EPS8L1/CAV1/HRAS/LIMA1/EPS8L2/PLEKHM1	6
GO:0052372	GO:0052372	modulation by symbiont of entry into host	6/545	56/18888	0.107143	3.71324	3.50492	0.00537137	0.0663656	0.0570346	LGALS1/CAV1/HMGB1/IFITM3/LY6E/P4HB	6
GO:1901016	GO:1901016	regulation of potassium ion transmembrane transporter activity	6/545	56/18888	0.107143	3.71324	3.50492	0.00537137	0.0663656	0.0570346	CAV1/ATP1B3/ITGB1/OXSR1/YWHAE/SUMO1	6
GO:0030330	GO:0030330	DNA damage response, signal transduction by p53 class mediator	7/545	74/18888	0.0945946	3.27835	3.38486	0.00543922	0.066789	0.0573986	NPM1/MUC1/DDX5/MYO6/CD44/RPS27L/FOXO3	7
GO:0042273	GO:0042273	ribosomal large subunit biogenesis	7/545	74/18888	0.0945946	3.27835	3.38486	0.00543922	0.066789	0.0573986	NPM1/SNU13/MRPL20/EBNA1BP2/NHP2/RSL1D1/NSA2	7
GO:0002863	GO:0002863	positive regulation of inflammatory response to antigenic stimulus	3/545	13/18888	0.230769	7.99774	4.35041	0.00550542	0.066789	0.0573986	PARK7/CD81/HLA-E	3
GO:0032530	GO:0032530	regulation of microvillus organization	3/545	13/18888	0.230769	7.99774	4.35041	0.00550542	0.066789	0.0573986	FSCN1/EZR/KLF5	3
GO:0060670	GO:0060670	branching involved in labyrinthine layer morphogenesis	3/545	13/18888	0.230769	7.99774	4.35041	0.00550542	0.066789	0.0573986	SPINT1/SPINT2/ADM	3
GO:0071389	GO:0071389	cellular response to mineralocorticoid stimulus	3/545	13/18888	0.230769	7.99774	4.35041	0.00550542	0.066789	0.0573986	RAN/FOXO3/SCNN1A	3
GO:0051384	GO:0051384	response to glucocorticoid	10/545	134/18888	0.0746269	2.58633	3.17647	0.00551962	0.066789	0.0573986	FOS/ATP5F1A/ZFP36L1/HNRNPU/SDC1/AREG/FOXO3/ZFP36/ADM/ZFP36L2	10
GO:0007163	GO:0007163	establishment or maintenance of cell polarity	14/545	226/18888	0.0619469	2.14689	2.98979	0.00613752	0.0739062	0.0635151	LMNA/FSCN1/FERMT1/ACTB/ITGB1/DST/CAP1/SPINT2/AMOTL2/RAP1B/CTNNA1/PARD6B/ACTR3/CRK	14
GO:0071229	GO:0071229	cellular response to acid chemical	8/545	95/18888	0.0842105	2.91847	3.2312	0.00617518	0.0739062	0.0635151	HNRNPD/SLC7A5/RBX1/CPEB4/LAMTOR1/PLEC/LAMTOR4/CAPN2	8
GO:0033598	GO:0033598	mammary gland epithelial cell proliferation	4/545	26/18888	0.153846	5.33183	3.80986	0.00618843	0.0739062	0.0635151	PHB2/EPHA2/RTN4/AREG	4
GO:2000737	GO:2000737	negative regulation of stem cell differentiation	4/545	26/18888	0.153846	5.33183	3.80986	0.00618843	0.0739062	0.0635151	HNRNPU/ZFP36/ZFP36L2/NFE2L2	4
GO:0000302	GO:0000302	response to reactive oxygen species	13/545	203/18888	0.0640394	2.21941	3.01089	0.00619789	0.0739062	0.0635151	PARK7/SOD1/FOS/STK24/SDC1/AREG/JUN/FOXO3/PPP1R15B/NFE2L2/CRK/CAPN2/NQO1	13
GO:0010591	GO:0010591	regulation of lamellipodium assembly	5/545	41/18888	0.121951	4.22645	3.56484	0.0062451	0.0740388	0.063629	FSCN1/HSP90AA1/EPHA2/WASF2/ACTR3	5
GO:0032781	GO:0032781	positive regulation of ATP-dependent activity	5/545	41/18888	0.121951	4.22645	3.56484	0.0062451	0.0740388	0.063629	ATP1B3/SSBP1/HNRNPU/VMP1/TOR1AIP2	5
GO:0042306	GO:0042306	regulation of protein import into nucleus	6/545	58/18888	0.103448	3.58519	3.39881	0.00638111	0.0752164	0.0646411	RAN/HSP90AA1/FERMT1/JUP/CHP1/SUMO1	6
GO:0043331	GO:0043331	response to dsRNA	6/545	58/18888	0.103448	3.58519	3.39881	0.00638111	0.0752164	0.0646411	SLC3A2/CAV1/NPM1/DDX21/PELI1/TICAM1	6
GO:1904375	GO:1904375	regulation of protein localization to cell periphery	10/545	137/18888	0.0729927	2.5297	3.09741	0.00643325	0.0756091	0.0649785	ACTB/ITGB1/CIB1/TMBIM1/HRAS/EPHA2/SQSTM1/AP2M1/KIF5B/EZR	10
GO:0055001	GO:0055001	muscle cell development	13/545	204/18888	0.0637255	2.20853	2.99144	0.00645129	0.0756091	0.0649785	LMNA/NIBAN2/ITGB1/CAV2/ACTN4/ACTG1/ACTN1/TMOD3/HNRNPU/PDLIM5/SDC1/ADM/PLEC	13
GO:0007044	GO:0007044	cell-substrate junction assembly	8/545	96/18888	0.0833333	2.88807	3.19678	0.00657138	0.0767971	0.0659995	ITGA6/COL17A1/ACTG1/ACTN1/DST/SLK/PLEC/ITGB4	8
GO:0032984	GO:0032984	protein-containing complex disassembly	15/545	252/18888	0.0595238	2.06291	2.92796	0.00666942	0.0775348	0.0666335	RPL23/SET/EIF5A/STMN1/CIB1/HSPA8/LIMA1/TMOD3/KIF5B/CAPG/VCP/VMP1/RUBCN/SPTAN1/GSPT1	15
GO:0006839	GO:0006839	mitochondrial transport	12/545	182/18888	0.0659341	2.28507	3.00273	0.0066912	0.0775348	0.0666335	HSPD1/PDCD5/TIMM13/HSP90AA1/SLC25A5/SLC25A23/SLC25A6/TOMM7/IER3/SLC25A3/TOMM22/VDAC1	12
GO:0033673	GO:0033673	negative regulation of kinase activity	12/545	182/18888	0.0659341	2.28507	3.00273	0.0066912	0.0775348	0.0666335	CAV1/PARK7/NPM1/PYCARD/HNRNPU/RTRAF/MIDN/DUSP1/CHP1/PTK6/DNAJA1/YWHAG	12
GO:0032436	GO:0032436	positive regulation of proteasomal ubiquitin-dependent protein catabolic process	7/545	77/18888	0.0909091	3.15063	3.25948	0.00675337	0.0780348	0.0670632	CSNK1E/CSNK1A1/RBX1/VCP/RAD23A/HSPA1B/SUMO1	7
GO:0006122	GO:0006122	mitochondrial electron transport, ubiquinol to cytochrome c	3/545	14/18888	0.214286	7.42647	4.14619	0.00685827	0.0781462	0.0671589	CYCS/UQCRC1/CYC1	3
GO:0043922	GO:0043922	negative regulation by host of viral transcription	3/545	14/18888	0.214286	7.42647	4.14619	0.00685827	0.0781462	0.0671589	NUCKS1/PSMC3/JUN	3
GO:0046598	GO:0046598	positive regulation of viral entry into host cell	3/545	14/18888	0.214286	7.42647	4.14619	0.00685827	0.0781462	0.0671589	LGALS1/HMGB1/P4HB	3
GO:0075294	GO:0075294	positive regulation by symbiont of entry into host	3/545	14/18888	0.214286	7.42647	4.14619	0.00685827	0.0781462	0.0671589	LGALS1/HMGB1/P4HB	3
GO:1901029	GO:1901029	negative regulation of mitochondrial outer membrane permeabilization involved in apoptotic signaling pathway	3/545	14/18888	0.214286	7.42647	4.14619	0.00685827	0.0781462	0.0671589	SLC25A5/SLC25A6/IER3	3
GO:0071364	GO:0071364	cellular response to epidermal growth factor stimulus	5/545	42/18888	0.119048	4.12582	3.49561	0.00692446	0.0786818	0.0676192	NCL/FOS/ZFP36L1/ZFP36/ZFP36L2	5
GO:0006972	GO:0006972	hyperosmotic response	4/545	27/18888	0.148148	5.13435	3.70554	0.0071018	0.0802524	0.068969	SLC25A23/XRCC5/XRCC6/OXSR1	4
GO:0060669	GO:0060669	embryonic placenta morphogenesis	4/545	27/18888	0.148148	5.13435	3.70554	0.0071018	0.0802524	0.068969	SPINT1/ZFP36L1/SPINT2/ADM	4
GO:0006606	GO:0006606	protein import into nucleus	11/545	161/18888	0.068323	2.36786	3.00445	0.00713028	0.0803528	0.0690553	LMNA/RAN/RPL23/HSP90AA1/FERMT1/PHB2/SQSTM1/JUP/CHP1/SUMO1/KPNB1	11
GO:0031397	GO:0031397	negative regulation of protein ubiquitination	7/545	78/18888	0.0897436	3.11023	3.21905	0.0072398	0.0813634	0.0699238	CAV1/PARK7/RPL23/SQSTM1/CHP1/HSPA1B/DNAJA1	7
GO:0034109	GO:0034109	homotypic cell-cell adhesion	8/545	98/18888	0.0816327	2.82913	3.12924	0.00742117	0.0831739	0.0714797	ACTB/PDIA3/CLIC1/ACTG1/DSP/JUP/F11R/GNAS	8
GO:0061462	GO:0061462	protein localization to lysosome	6/545	60/18888	0.1	3.46569	3.29728	0.00752209	0.0840752	0.0722543	CD81/HSPA8/RTN4/LAMTOR1/SORT1/LAMTOR4	6
GO:0045785	GO:0045785	positive regulation of cell adhesion	24/545	485/18888	0.0494845	1.71498	2.74957	0.00757469	0.0844331	0.0725619	LGALS1/CAV1/HSPD1/HMGB1/CD81/C1QBP/PYCARD/ITGA6/FERMT1/ACTB/CALR/CIB1/CD44/AFDN/JUP/HLA-E/P4HB/F11R/FOXO3/HLA-A/TJP1/CRK/VSIR/HSPH1	24
GO:1900026	GO:1900026	positive regulation of substrate adhesion-dependent cell spreading	5/545	43/18888	0.116279	4.02987	3.4285	0.00765381	0.0850838	0.0731211	C1QBP/CALR/CIB1/P4HB/CRK	5
GO:0001649	GO:0001649	osteoblast differentiation	15/545	257/18888	0.0583658	2.02278	2.8456	0.00793131	0.0879303	0.0755674	HSPE1/TP53INP2/CLIC1/DDX5/FBL/EPHA2/DDX21/JUNB/TPM4/JUND/HNRNPU/AREG/RSL1D1/HNRNPC/SYNCRIP	15
GO:0000470	GO:0000470	maturation of LSU-rRNA	4/545	28/18888	0.142857	4.95098	3.60627	0.00809987	0.0890769	0.0765528	SNU13/NHP2/RSL1D1/NSA2	4
GO:0010592	GO:0010592	positive regulation of lamellipodium assembly	4/545	28/18888	0.142857	4.95098	3.60627	0.00809987	0.0890769	0.0765528	FSCN1/HSP90AA1/WASF2/ACTR3	4
GO:0010922	GO:0010922	positive regulation of phosphatase activity	4/545	28/18888	0.142857	4.95098	3.60627	0.00809987	0.0890769	0.0765528	HSP90AB1/CALM2/PPP1R15B/PPP1R15A	4
GO:0034766	GO:0034766	negative regulation of monoatomic ion transmembrane transport	8/545	100/18888	0.08	2.77255	3.06339	0.00835119	0.0910528	0.0782509	CAV1/GSTO1/CALM2/YWHAQ/OXSR1/YWHAE/VDAC1/SUMO1	8
GO:0006620	GO:0006620	post-translational protein targeting to endoplasmic reticulum membrane	3/545	15/18888	0.2	6.93138	3.96119	0.00839128	0.0910528	0.0782509	SEC61B/SEC61G/SGTA	3
GO:0042308	GO:0042308	negative regulation of protein import into nucleus	3/545	15/18888	0.2	6.93138	3.96119	0.00839128	0.0910528	0.0782509	FERMT1/CHP1/SUMO1	3
GO:0071732	GO:0071732	cellular response to nitric oxide	3/545	15/18888	0.2	6.93138	3.96119	0.00839128	0.0910528	0.0782509	ATP5F1A/HNRNPD/CRK	3
GO:1900153	GO:1900153	positive regulation of nuclear-transcribed mRNA catabolic process, deadenylation-dependent decay	3/545	15/18888	0.2	6.93138	3.96119	0.00839128	0.0910528	0.0782509	ZFP36L1/ZFP36/ZFP36L2	3
GO:0042771	GO:0042771	intrinsic apoptotic signaling pathway in response to DNA damage by p53 class mediator	5/545	44/18888	0.113636	3.93828	3.36339	0.00843493	0.0910528	0.0782509	MUC1/PYCARD/HNRNPK/CD44/RPS27L	5
GO:0097178	GO:0097178	ruffle assembly	5/545	44/18888	0.113636	3.93828	3.36339	0.00843493	0.0910528	0.0782509	EPS8L1/CAV1/HRAS/EPS8L2/PLEKHM1	5
GO:0031589	GO:0031589	cell-substrate adhesion	19/545	359/18888	0.0529248	1.83421	2.75068	0.00848741	0.0913788	0.0785311	C1QBP/ITGA6/FERMT1/ITGB1/CALR/COL17A1/CIB1/ACTN4/ACTG1/ACTN1/ITGB8/CD44/JUP/SLK/P4HB/MUC4/DDR1/CRK/ITGB4	19
GO:0032970	GO:0032970	regulation of actin filament-based process	20/545	385/18888	0.0519481	1.80036	2.73488	0.00855612	0.0918775	0.0789596	CAV1/FSCN1/PYCARD/STMN1/RND3/ACTG1/HRAS/LIMA1/TMOD3/RHOC/DSP/JUP/RHOF/CAPG/F11R/ARF1/WASF2/SPTAN1/TJP1/CRK	20
GO:1903900	GO:1903900	regulation of viral life cycle	10/545	143/18888	0.0699301	2.42356	2.94541	0.00860951	0.0922094	0.0792449	LGALS1/HMGB1/IFITM3/VPS37B/DDX5/LY6E/BANF1/TNIP1/P4HB/RAD23A	10
GO:0006611	GO:0006611	protein export from nucleus	6/545	62/18888	0.0967742	3.35389	3.19998	0.00880329	0.0935521	0.0803988	PARK7/RAN/CALR/YWHAE/ANP32B/CHP1	6
GO:1900024	GO:1900024	regulation of substrate adhesion-dependent cell spreading	6/545	62/18888	0.0967742	3.35389	3.19998	0.00880329	0.0935521	0.0803988	C1QBP/CALR/CIB1/ACTN4/P4HB/CRK	6
GO:1903078	GO:1903078	positive regulation of protein localization to plasma membrane	6/545	62/18888	0.0967742	3.35389	3.19998	0.00880329	0.0935521	0.0803988	ITGB1/CIB1/EPHA2/SQSTM1/KIF5B/EZR	6
GO:0033108	GO:0033108	mitochondrial respiratory chain complex assembly	8/545	101/18888	0.0792079	2.7451	3.03108	0.00884767	0.0936156	0.0804533	NDUFB2/NDUFS5/NDUFAB1/NDUFB8/NDUFB7/NDUFA12/NDUFS8/NDUFB10	8
GO:0002720	GO:0002720	positive regulation of cytokine production involved in immune response	7/545	81/18888	0.0864198	2.99504	3.10155	0.00885491	0.0936156	0.0804533	CD81/PYCARD/SLC7A5/DDX21/TICAM1/HLA-E/HLA-A	7
GO:0062207	GO:0062207	regulation of pattern recognition receptor signaling pathway	11/545	166/18888	0.0662651	2.29654	2.89207	0.00888407	0.0936824	0.0805108	CAV1/HMGB1/C1QBP/BANF1/HSPA8/SQSTM1/PELI1/CSNK1A1/RTN4/ZNRF1/HSPA1B	11
GO:1900744	GO:1900744	regulation of p38MAPK cascade	5/545	45/18888	0.111111	3.85076	3.30018	0.00926953	0.0973768	0.0836857	PRMT1/SASH1/EZR/DUSP1/GADD45B	5
GO:2000116	GO:2000116	regulation of cysteine-type endopeptidase activity	12/545	190/18888	0.0631579	2.18886	2.83892	0.00928189	0.0973768	0.0836857	HSPE1/PARK7/HSPD1/PDCD5/HMGB1/CYCS/PYCARD/CD44/RPS27L/ANP32B/VCP/CTSD	12
GO:0030518	GO:0030518	intracellular steroid hormone receptor signaling pathway	9/545	123/18888	0.0731707	2.53587	2.94562	0.00935234	0.0978655	0.0841057	PARK7/CALR/PHB2/DDX5/PTGES3/ZBTB7A/RWDD1/DNAJA1/DDX17	9
GO:0050792	GO:0050792	regulation of viral process	11/545	168/18888	0.0654762	2.2692	2.84824	0.00967229	0.100956	0.0867618	LGALS1/HMGB1/IFITM3/VPS37B/DDX5/LY6E/BANF1/TNIP1/P4HB/RAD23A/ZFP36	11
GO:0051146	GO:0051146	striated muscle cell differentiation	17/545	313/18888	0.0543131	1.88232	2.71319	0.00974847	0.101493	0.0872232	LMNA/YBX1/CD81/NIBAN2/ITGB1/CALR/CAV2/ACTG1/TMOD3/HNRNPU/PDLIM5/SDC1/KLF5/EHD1/SORT1/PLEC/CAPN2	17
GO:0031669	GO:0031669	cellular response to nutrient levels	14/545	239/18888	0.0585774	2.03011	2.76248	0.00981635	0.101941	0.0876081	FOS/HNRNPA1/SLC7A5/HSPA8/CSNK1A1/PLIN3/STK24/YWHAZ/FOXO3/CPEB4/LAMTOR1/NFE2L2/GLUL/YWHAG	14
GO:0051592	GO:0051592	response to calcium ion	10/545	146/18888	0.0684932	2.37376	2.87226	0.00989	0.102358	0.0879662	CAV1/FOS/CALM2/SLC25A23/ANXA11/HNRNPD/ITPKC/JUNB/JUND/SDC1	10
GO:0150115	GO:0150115	cell-substrate junction organization	8/545	103/18888	0.0776699	2.6918	2.9676	0.00990637	0.102358	0.0879662	ITGA6/COL17A1/ACTG1/ACTN1/DST/SLK/PLEC/ITGB4	8
GO:1902904	GO:1902904	negative regulation of supramolecular fiber organization	11/545	169/18888	0.0650888	2.25577	2.82656	0.0100861	0.10314	0.0886387	STMN1/CIB1/HSPA8/LIMA1/PFDN2/TMOD3/CAPG/F11R/WASF2/SPTAN1/TJP1	11
GO:0030033	GO:0030033	microvillus assembly	3/545	16/18888	0.1875	6.49817	3.79239	0.0101093	0.10314	0.0886387	FSCN1/EZR/KLF5	3
GO:0090136	GO:0090136	epithelial cell-cell adhesion	3/545	16/18888	0.1875	6.49817	3.79239	0.0101093	0.10314	0.0886387	DSP/JUP/CTNNA1	3
GO:1903599	GO:1903599	positive regulation of autophagy of mitochondrion	3/545	16/18888	0.1875	6.49817	3.79239	0.0101093	0.10314	0.0886387	PARK7/SLC25A5/VDAC1	3
GO:0045646	GO:0045646	regulation of erythrocyte differentiation	5/545	46/18888	0.108696	3.76705	3.23875	0.0101593	0.10314	0.0886387	PRMT1/ZFP36L1/FOXO3/ZFP36/HSPA1B	5
GO:0070849	GO:0070849	response to epidermal growth factor	5/545	46/18888	0.108696	3.76705	3.23875	0.0101593	0.10314	0.0886387	NCL/FOS/ZFP36L1/ZFP36/ZFP36L2	5
GO:0001885	GO:0001885	endothelial cell development	6/545	64/18888	0.09375	3.24908	3.10659	0.0102336	0.10314	0.0886387	TJP3/AFDN/EZR/F11R/RAP1B/TJP1	6
GO:0008631	GO:0008631	intrinsic apoptotic signaling pathway in response to oxidative stress	6/545	64/18888	0.09375	3.24908	3.10659	0.0102336	0.10314	0.0886387	PARK7/SOD1/SFPQ/STK24/P4HB/NFE2L2	6
GO:0062208	GO:0062208	positive regulation of pattern recognition receptor signaling pathway	6/545	64/18888	0.09375	3.24908	3.10659	0.0102336	0.10314	0.0886387	CAV1/HMGB1/PELI1/RTN4/ZNRF1/HSPA1B	6
GO:2001244	GO:2001244	positive regulation of intrinsic apoptotic signaling pathway	6/545	64/18888	0.09375	3.24908	3.10659	0.0102336	0.10314	0.0886387	CAV1/PARK7/SOD1/EIF5A/SFPQ/UBB	6
GO:0060603	GO:0060603	mammary gland duct morphogenesis	4/545	30/18888	0.133333	4.62092	3.42118	0.010362	0.104178	0.0895309	PHB2/EPHA2/AREG/DDR1	4
GO:0007160	GO:0007160	cell-matrix adhesion	14/545	241/18888	0.0580913	2.01326	2.72879	0.0105104	0.105185	0.0903957	ITGA6/FERMT1/ITGB1/COL17A1/CIB1/ACTG1/ACTN1/ITGB8/CD44/JUP/SLK/MUC4/DDR1/ITGB4	14
GO:0007519	GO:0007519	skeletal muscle tissue development	11/545	170/18888	0.0647059	2.2425	2.80503	0.0105133	0.105185	0.0903957	CAV1/NIBAN2/FOS/CAV2/DDX5/PITX1/MAFF/KLF5/BCL9L/PLEC/DDX17	11
GO:1905897	GO:1905897	regulation of response to endoplasmic reticulum stress	7/545	84/18888	0.0833333	2.88807	2.98936	0.0107197	0.106989	0.0919463	CAV1/PARK7/ERP29/PPP1R15B/SGTA/PPP1R15A/NFE2L2	7
GO:0002011	GO:0002011	morphogenesis of an epithelial sheet	6/545	65/18888	0.0923077	3.1991	3.06127	0.0110073	0.109248	0.0938878	FERMT1/ITGB1/CD151/CD44/RHOC/DDR1	6
GO:0043903	GO:0043903	regulation of biological process involved in symbiotic interaction	6/545	65/18888	0.0923077	3.1991	3.06127	0.0110073	0.109248	0.0938878	LGALS1/CAV1/HMGB1/IFITM3/LY6E/P4HB	6
GO:0016236	GO:0016236	macroautophagy	18/545	343/18888	0.0524781	1.81873	2.63766	0.0111011	0.109248	0.0938878	TP53INP2/SLC25A5/VPS37B/PHB2/QSOX1/TOMM7/EI24/SQSTM1/CAPN1/VCP/ATP6V0B/PLEKHM1/VMP1/RUBCN/ILRUN/VDAC1/CTSD/RAB1B	18
GO:0060711	GO:0060711	labyrinthine layer development	5/545	47/18888	0.106383	3.6869	3.17902	0.0111059	0.109248	0.0938878	SPINT1/ZFP36L1/JUNB/SPINT2/ADM	5
GO:0140894	GO:0140894	endolysosomal toll-like receptor signaling pathway	5/545	47/18888	0.106383	3.6869	3.17902	0.0111059	0.109248	0.0938878	CAV1/HMGB1/PELI1/TICAM1/RTN4	5
GO:1902175	GO:1902175	regulation of oxidative stress-induced intrinsic apoptotic signaling pathway	5/545	47/18888	0.106383	3.6869	3.17902	0.0111059	0.109248	0.0938878	PARK7/SOD1/SFPQ/P4HB/NFE2L2	5
GO:0072659	GO:0072659	protein localization to plasma membrane	16/545	293/18888	0.0546075	1.89253	2.654	0.0113816	0.111431	0.0957643	CD81/ATP1B3/ACTB/ITGB1/CIB1/TMBIM1/BSG/EPHA2/SQSTM1/AP2M1/AFDN/KIF5B/JUP/EZR/F11R/EHD1	16
GO:0051591	GO:0051591	response to cAMP	7/545	85/18888	0.0823529	2.8541	2.95306	0.0114004	0.111431	0.0957643	FOS/BSG/ZFP36L1/SDC1/AREG/EZR/RAP1B	7
GO:0009266	GO:0009266	response to temperature stimulus	11/545	172/18888	0.0639535	2.21643	2.76241	0.0114094	0.111431	0.0957643	HSPD1/SOD1/HSP90AB1/HSP90AA1/METRNL/YWHAE/VCP/HSPA1B/IER5/SUMO1/DNAJA1	11
GO:0043086	GO:0043086	negative regulation of catalytic activity	22/545	449/18888	0.0489978	1.69811	2.58061	0.0114423	0.111488	0.0958126	CAV1/PARK7/NPM1/RPL23/PYCARD/TIMP1/TMBIM1/HRAS/BANF1/CD44/HNRNPU/RTRAF/MIDN/DUSP1/ZFP36/CHP1/TIMP2/PPP1R15A/SORT1/PTK6/DNAJA1/YWHAG	22
GO:2001234	GO:2001234	negative regulation of apoptotic signaling pathway	14/545	244/18888	0.057377	1.98851	2.67886	0.0116229	0.112795	0.0969362	LMNA/PARK7/MUC1/ENO1/ITGA6/SLC25A5/TMBIM1/SLC25A6/CD44/IER3/CTNNA1/HSPA1B/NFE2L2/DNAJA1	14
GO:0010765	GO:0010765	positive regulation of sodium ion transport	4/545	31/18888	0.129032	4.47186	3.33465	0.0116315	0.112795	0.0969362	ATP1B3/ACTN4/PRSS8/CHP1	4
GO:0009755	GO:0009755	hormone-mediated signaling pathway	12/545	196/18888	0.0612245	2.12185	2.72132	0.0116916	0.11311	0.0972072	PARK7/CALR/PHB2/DDX5/PTGES3/ADIPOR2/ADIPOR1/ZBTB7A/RWDD1/RARG/DNAJA1/DDX17	12
GO:0001890	GO:0001890	placenta development	10/545	150/18888	0.0666667	2.31046	2.77749	0.0118171	0.113575	0.0976061	SPINT1/SOD1/HSP90AB1/BSG/ZFP36L1/ITGB8/JUNB/SPINT2/ADM/CTSB	10
GO:1901224	GO:1901224	positive regulation of non-canonical NF-kappaB signal transduction	6/545	66/18888	0.0909091	3.15063	3.01681	0.0118215	0.113575	0.0976061	PYCARD/CALR/SASH1/PHB2/ACTN4/VCP	6
GO:0006612	GO:0006612	protein targeting to membrane	9/545	128/18888	0.0703125	2.43681	2.81147	0.011956	0.113575	0.0976061	VPS37B/CIB1/SEC61B/HRAS/SEC61G/SRP72/CHP1/SGTA/SSR2	9
GO:0010155	GO:0010155	regulation of proton transport	3/545	17/18888	0.176471	6.11592	3.63744	0.0120164	0.113575	0.0976061	PHB2/ACTN4/CHP1	3
GO:0035970	GO:0035970	peptidyl-threonine dephosphorylation	3/545	17/18888	0.176471	6.11592	3.63744	0.0120164	0.113575	0.0976061	DUSP5/DUSP1/PDP1	3
GO:0110096	GO:0110096	cellular response to aldehyde	3/545	17/18888	0.176471	6.11592	3.63744	0.0120164	0.113575	0.0976061	PARK7/ADH5/SCNN1A	3
GO:1901163	GO:1901163	regulation of trophoblast cell migration	3/545	17/18888	0.176471	6.11592	3.63744	0.0120164	0.113575	0.0976061	C1QBP/CALR/TIMP1	3
GO:1902165	GO:1902165	regulation of intrinsic apoptotic signaling pathway in response to DNA damage by p53 class mediator	3/545	17/18888	0.176471	6.11592	3.63744	0.0120164	0.113575	0.0976061	MUC1/HNRNPK/CD44	3
GO:1902170	GO:1902170	cellular response to reactive nitrogen species	3/545	17/18888	0.176471	6.11592	3.63744	0.0120164	0.113575	0.0976061	ATP5F1A/HNRNPD/CRK	3
GO:1904294	GO:1904294	positive regulation of ERAD pathway	3/545	17/18888	0.176471	6.11592	3.63744	0.0120164	0.113575	0.0976061	CAV1/SGTA/NFE2L2	3
GO:0071230	GO:0071230	cellular response to amino acid stimulus	7/545	86/18888	0.0813953	2.82091	2.91729	0.0121117	0.114212	0.0981541	HNRNPD/SLC7A5/RBX1/CPEB4/LAMTOR1/LAMTOR4/CAPN2	7
GO:0019079	GO:0019079	viral genome replication	9/545	129/18888	0.0697674	2.41792	2.7854	0.0125358	0.11794	0.101358	PPIB/DEK/NUCKS1/IFITM3/DDX5/BANF1/TNIP1/VCP/RAD23A	9
GO:0048857	GO:0048857	neural nucleus development	6/545	67/18888	0.0895522	3.1036	2.9732	0.0126772	0.118997	0.102266	NDRG2/CALM2/ACTB/ATP5PF/YWHAQ/YWHAE	6
GO:1903008	GO:1903008	organelle disassembly	11/545	175/18888	0.0628571	2.17843	2.69958	0.0128614	0.120344	0.103424	PARK7/SLC25A5/PHB2/TOMM7/SQSTM1/PLIN3/KIF5B/VCP/PNPLA2/VDAC1/FKBP8	11
GO:0031398	GO:0031398	positive regulation of protein ubiquitination	8/545	108/18888	0.0740741	2.56718	2.81531	0.0129623	0.120344	0.103424	CAV1/NPM1/PELI1/TICAM1/CENPX/RBX1/UBB/RASSF5	8
GO:1902414	GO:1902414	protein localization to cell junction	8/545	108/18888	0.0740741	2.56718	2.81531	0.0129623	0.120344	0.103424	ACTB/ACTG1/HRAS/TJP3/DSP/KIF5B/F11R/TJP1	8
GO:0046685	GO:0046685	response to arsenic-containing substance	4/545	32/18888	0.125	4.33211	3.25173	0.0129967	0.120344	0.103424	GSTO1/HNRNPA1/VCP/MKNK2	4
GO:0048384	GO:0048384	retinoic acid receptor signaling pathway	4/545	32/18888	0.125	4.33211	3.25173	0.0129967	0.120344	0.103424	CALR/ACTN4/TRIM16/RARG	4
GO:0090317	GO:0090317	negative regulation of intracellular protein transport	4/545	32/18888	0.125	4.33211	3.25173	0.0129967	0.120344	0.103424	PARK7/FERMT1/CHP1/SUMO1	4
GO:0006479	GO:0006479	protein methylation	5/545	49/18888	0.102041	3.53642	3.06432	0.0131758	0.120911	0.103911	SNRPB/PRMT1/SNRPD3/TRMT112/GSPT1	5
GO:0008213	GO:0008213	protein alkylation	5/545	49/18888	0.102041	3.53642	3.06432	0.0131758	0.120911	0.103911	SNRPB/PRMT1/SNRPD3/TRMT112/GSPT1	5
GO:0033628	GO:0033628	regulation of cell adhesion mediated by integrin	5/545	49/18888	0.102041	3.53642	3.06432	0.0131758	0.120911	0.103911	MUC1/FERMT1/CIB1/EPHA2/CRK	5
GO:0046596	GO:0046596	regulation of viral entry into host cell	5/545	49/18888	0.102041	3.53642	3.06432	0.0131758	0.120911	0.103911	LGALS1/HMGB1/IFITM3/LY6E/P4HB	5
GO:0006303	GO:0006303	double-strand break repair via nonhomologous end joining	6/545	68/18888	0.0882353	3.05796	2.93039	0.0135754	0.1243	0.106824	HMGB1/DEK/XRCC5/XRCC6/ZBTB7A/PSMD14	6
GO:0071453	GO:0071453	cellular response to oxygen levels	11/545	177/18888	0.0621469	2.15382	2.6584	0.0139046	0.126425	0.10865	LMNA/CAV1/ENO1/FOS/MALAT1/PHB2/ZFP36L1/P4HB/FOXO3/CPEB4/NFE2L2	11
GO:0042552	GO:0042552	myelination	10/545	154/18888	0.0649351	2.25045	2.68568	0.0140153	0.126425	0.10865	SOD1/MALL/CTSC/HRAS/LPIN1/RNF10/RARG/B4GALT5/PLEC/ITGB4	10
GO:0045936	GO:0045936	negative regulation of phosphate metabolic process	19/545	378/18888	0.0502646	1.74201	2.51188	0.0140849	0.126425	0.10865	CAV1/PARK7/NPM1/PYCARD/CALM2/CIB1/HNRNPU/YWHAE/IER3/RTRAF/MIDN/DUSP1/CHP1/PPP1R15B/FKBP8/PPP1R15A/PTK6/DNAJA1/YWHAG	19
GO:0006089	GO:0006089	lactate metabolic process	3/545	18/18888	0.166667	5.77615	3.4944	0.0141157	0.126425	0.10865	PARK7/LDHB/LDHA	3
GO:0006735	GO:0006735	NADH regeneration	3/545	18/18888	0.166667	5.77615	3.4944	0.0141157	0.126425	0.10865	PKM/ENO1/PGAM1	3
GO:0050687	GO:0050687	negative regulation of defense response to virus	3/545	18/18888	0.166667	5.77615	3.4944	0.0141157	0.126425	0.10865	C1QBP/NT5C2/ILRUN	3
GO:0061621	GO:0061621	canonical glycolysis	3/545	18/18888	0.166667	5.77615	3.4944	0.0141157	0.126425	0.10865	PKM/ENO1/PGAM1	3
GO:0061718	GO:0061718	glucose catabolic process to pyruvate	3/545	18/18888	0.166667	5.77615	3.4944	0.0141157	0.126425	0.10865	PKM/ENO1/PGAM1	3
GO:1902307	GO:1902307	positive regulation of sodium ion transmembrane transport	3/545	18/18888	0.166667	5.77615	3.4944	0.0141157	0.126425	0.10865	ATP1B3/ACTN4/CHP1	3
GO:1902570	GO:1902570	protein localization to nucleolus	3/545	18/18888	0.166667	5.77615	3.4944	0.0141157	0.126425	0.10865	RAN/NPM1/GLUL	3
GO:0035023	GO:0035023	regulation of Rho protein signal transduction	7/545	89/18888	0.0786517	2.72582	2.81299	0.0144375	0.128665	0.110575	EPS8L1/ITGB1/STMN1/CSNK1A1/EPS8L2/F11R/ARHGDIA	7
GO:0010563	GO:0010563	negative regulation of phosphorus metabolic process	19/545	379/18888	0.0501319	1.73742	2.49969	0.0144452	0.128665	0.110575	CAV1/PARK7/NPM1/PYCARD/CALM2/CIB1/HNRNPU/YWHAE/IER3/RTRAF/MIDN/DUSP1/CHP1/PPP1R15B/FKBP8/PPP1R15A/PTK6/DNAJA1/YWHAG	19
GO:0051497	GO:0051497	negative regulation of stress fiber assembly	4/545	33/18888	0.121212	4.20083	3.17213	0.0144599	0.128665	0.110575	STMN1/F11R/WASF2/TJP1	4
GO:0090150	GO:0090150	establishment of protein localization to membrane	15/545	277/18888	0.0541516	1.87673	2.53375	0.0149909	0.132904	0.114218	PDCD5/TIMM13/HSP90AA1/VPS37B/CIB1/TOMM7/SEC61B/HRAS/SEC61G/AFDN/SRP72/TOMM22/CHP1/SGTA/SSR2	15
GO:0014902	GO:0014902	myotube differentiation	9/545	133/18888	0.0676692	2.3452	2.68349	0.0150659	0.132904	0.114218	CD81/NIBAN2/ITGB1/CAV2/KLF5/EHD1/SORT1/PLEC/CAPN2	9
GO:1904950	GO:1904950	negative regulation of establishment of protein localization	9/545	133/18888	0.0676692	2.3452	2.68349	0.0150659	0.132904	0.114218	PARK7/FERMT1/RAB11FIP1/MIDN/ENY2/ERP29/CHP1/SUMO1/DNAJA1	9
GO:0007229	GO:0007229	integrin-mediated signaling pathway	8/545	111/18888	0.0720721	2.49779	2.728	0.0150983	0.132904	0.114218	ITGA6/FERMT1/ITGB1/TIMP1/DST/ITGB8/CTNNA1/ITGB4	8
GO:0120034	GO:0120034	positive regulation of plasma membrane bounded cell projection assembly	8/545	111/18888	0.0720721	2.49779	2.728	0.0150983	0.132904	0.114218	EPS8L1/FSCN1/HSP90AA1/HRAS/EPS8L2/PLEKHM1/WASF2/ACTR3	8
GO:0007272	GO:0007272	ensheathment of neurons	10/545	156/18888	0.0641026	2.22159	2.64084	0.0152228	0.133427	0.114667	SOD1/MALL/CTSC/HRAS/LPIN1/RNF10/RARG/B4GALT5/PLEC/ITGB4	10
GO:0008366	GO:0008366	axon ensheathment	10/545	156/18888	0.0641026	2.22159	2.64084	0.0152228	0.133427	0.114667	SOD1/MALL/CTSC/HRAS/LPIN1/RNF10/RARG/B4GALT5/PLEC/ITGB4	10
GO:1903321	GO:1903321	negative regulation of protein modification by small protein conjugation or removal	7/545	90/18888	0.0777778	2.69554	2.77918	0.015279	0.133635	0.114846	CAV1/PARK7/RPL23/SQSTM1/CHP1/HSPA1B/DNAJA1	7
GO:0019083	GO:0019083	viral transcription	5/545	51/18888	0.0980392	3.39773	2.95546	0.0154914	0.134916	0.115947	NUCKS1/IFITM3/PSMC3/JUN/ZFP36	5
GO:2001238	GO:2001238	positive regulation of extrinsic apoptotic signaling pathway	5/545	51/18888	0.0980392	3.39773	2.95546	0.0154914	0.134916	0.115947	CAV1/PYCARD/PDIA3/TNFRSF12A/CTNNA1	5
GO:1990778	GO:1990778	protein localization to cell periphery	18/545	356/18888	0.0505618	1.75231	2.47006	0.0157038	0.136421	0.117241	CAV1/CD81/ATP1B3/ACTB/ITGB1/CIB1/TMBIM1/HRAS/BSG/EPHA2/SQSTM1/AP2M1/AFDN/KIF5B/JUP/EZR/F11R/EHD1	18
GO:0009615	GO:0009615	response to virus	20/545	409/18888	0.0488998	1.69471	2.44834	0.0157307	0.136421	0.117241	C1QBP/CCT5/HSP90AA1/ENO1/PYCARD/IFITM3/EIF5A/CALR/STMN1/PHB2/BANF1/NT5C2/DDX21/ODC1/ITGB8/TICAM1/ARF1/ILRUN/AP1S1/DDX17	20
GO:2001236	GO:2001236	regulation of extrinsic apoptotic signaling pathway	10/545	157/18888	0.0636943	2.20744	2.61867	0.0158548	0.137207	0.117916	LMNA/CAV1/PARK7/PYCARD/ITGA6/PDIA3/TMBIM1/TNFRSF12A/CTNNA1/HSPA1B	10
GO:0071241	GO:0071241	cellular response to inorganic substance	13/545	229/18888	0.0567686	1.96742	2.53883	0.0159291	0.137561	0.11822	FOS/ATP5F1A/CALR/SLC25A23/HNRNPD/ITPKC/JUNB/JUND/JUN/NFE2L2/SUMO1/CRK/NQO1	13
GO:2000279	GO:2000279	negative regulation of DNA biosynthetic process	4/545	34/18888	0.117647	4.07728	3.09563	0.0160233	0.138083	0.118669	NIBAN2/HNRNPA1/HNRNPU/HNRNPC	4
GO:0015867	GO:0015867	ATP transport	3/545	19/18888	0.157895	5.47214	3.36173	0.0164096	0.140234	0.120517	SLC25A5/SLC25A23/SLC25A6	3
GO:0031053	GO:0031053	primary miRNA processing	3/545	19/18888	0.157895	5.47214	3.36173	0.0164096	0.140234	0.120517	HNRNPA2B1/SRSF3/DDX5	3
GO:0036499	GO:0036499	PERK-mediated unfolded protein response	3/545	19/18888	0.157895	5.47214	3.36173	0.0164096	0.140234	0.120517	PPP1R15B/PPP1R15A/NFE2L2	3
GO:1900242	GO:1900242	regulation of synaptic vesicle endocytosis	3/545	19/18888	0.157895	5.47214	3.36173	0.0164096	0.140234	0.120517	ACTB/ACTG1/AP2M1	3
GO:0030879	GO:0030879	mammary gland development	9/545	135/18888	0.0666667	2.31046	2.6339	0.0164634	0.140401	0.12066	CAV1/NME1/PHB2/EPHA2/ELF3/CAPN1/RTN4/AREG/DDR1	9
GO:0098754	GO:0098754	detoxification	10/545	158/18888	0.0632911	2.19347	2.59667	0.016506	0.140473	0.120722	PARK7/SOD1/GSTO1/MGST3/MGST1/PRDX4/ADH5/SELENOW/NFE2L2/NQO1	10
GO:0060538	GO:0060538	skeletal muscle organ development	11/545	182/18888	0.0604396	2.09465	2.55778	0.016792	0.14261	0.122559	CAV1/NIBAN2/FOS/CAV2/DDX5/PITX1/MAFF/KLF5/BCL9L/PLEC/DDX17	11
GO:1904063	GO:1904063	negative regulation of cation transmembrane transport	7/545	92/18888	0.076087	2.63694	2.71292	0.0170657	0.144636	0.1243	CAV1/GSTO1/CALM2/OXSR1/YWHAE/VDAC1/SUMO1	7
GO:0010038	GO:0010038	response to metal ion	18/545	360/18888	0.05	1.73284	2.41988	0.0173851	0.146848	0.126202	CAV1/PARK7/FOS/CALM2/CALR/SLC25A23/ATP5F1D/ANXA11/HNRNPD/BSG/ITPKC/JUNB/JUND/SDC1/JUN/NFE2L2/SUMO1/NQO1	18
GO:0042177	GO:0042177	negative regulation of protein catabolic process	8/545	114/18888	0.0701754	2.43206	2.64351	0.0174788	0.146848	0.126202	PARK7/HSP90AB1/TIMP1/GIPC1/PTPN3/SGTA/TIMP2/NQO1	8
GO:0071214	GO:0071214	cellular response to abiotic stimulus	17/545	334/18888	0.0508982	1.76397	2.42816	0.0175016	0.146848	0.126202	NPM1/PYCARD/NUCKS1/CALR/SLC25A23/TIMP1/HRAS/XRCC5/ZFP36L1/XRCC6/OXSR1/RBX1/F11R/CHP1/SCNN1A/SLC12A6/PLEC	17
GO:0104004	GO:0104004	cellular response to environmental stimulus	17/545	334/18888	0.0508982	1.76397	2.42816	0.0175016	0.146848	0.126202	NPM1/PYCARD/NUCKS1/CALR/SLC25A23/TIMP1/HRAS/XRCC5/ZFP36L1/XRCC6/OXSR1/RBX1/F11R/CHP1/SCNN1A/SLC12A6/PLEC	17
GO:0006406	GO:0006406	mRNA export from nucleus	6/545	72/18888	0.0833333	2.88807	2.76673	0.0176132	0.146848	0.126202	NEAT1/HNRNPA2B1/SRSF3/YTHDC1/ENY2/THOC7	6
GO:0010822	GO:0010822	positive regulation of mitochondrion organization	6/545	72/18888	0.0833333	2.88807	2.76673	0.0176132	0.146848	0.126202	PARK7/PDCD5/PYCARD/SLC25A5/SSBP1/VDAC1	6
GO:0032413	GO:0032413	negative regulation of ion transmembrane transporter activity	6/545	72/18888	0.0833333	2.88807	2.76673	0.0176132	0.146848	0.126202	CAV1/GSTO1/CALM2/OXSR1/YWHAE/SUMO1	6
GO:0048002	GO:0048002	antigen processing and presentation of peptide antigen	6/545	72/18888	0.0833333	2.88807	2.76673	0.0176132	0.146848	0.126202	PYCARD/PDIA3/CALR/HLA-E/HLA-A/CTSD	6
GO:0071496	GO:0071496	cellular response to external stimulus	17/545	335/18888	0.0507463	1.75871	2.41509	0.017964	0.149469	0.128454	FOS/HNRNPA1/SLC7A5/HSPA8/CSNK1A1/PLIN3/STK24/YWHAZ/TLE5/F11R/FOXO3/CPEB4/LAMTOR1/NFE2L2/PLEC/GLUL/YWHAG	17
GO:2000059	GO:2000059	negative regulation of ubiquitin-dependent protein catabolic process	5/545	53/18888	0.0943396	3.26952	2.85189	0.0180637	0.149995	0.128906	PARK7/HSP90AB1/RPL23/GIPC1/SGTA	5
GO:0051099	GO:0051099	positive regulation of binding	8/545	115/18888	0.0695652	2.41091	2.61594	0.018329	0.15189	0.130535	PARK7/RAN/HMGB1/NIBAN2/NME1/STMN1/EIF3D/EIF3E	8
GO:0036294	GO:0036294	cellular response to decreased oxygen levels	10/545	161/18888	0.0621118	2.1526	2.53164	0.0185789	0.153215	0.131673	LMNA/ENO1/FOS/MALAT1/PHB2/ZFP36L1/P4HB/FOXO3/CPEB4/NFE2L2	10
GO:0006898	GO:0006898	receptor-mediated endocytosis	14/545	259/18888	0.0540541	1.87334	2.43941	0.0186228	0.153215	0.131673	CAV1/CD81/ITGB1/CAV2/HNRNPK/CAP1/AP2M1/SDC1/ARHGAP27/EZR/AP2S1/ARF1/ADM/AP1S1	14
GO:0001667	GO:0001667	ameboidal-type cell migration	23/545	498/18888	0.0461847	1.60062	2.34136	0.0186477	0.153215	0.131673	FGFBP1/HMGB1/C1QBP/FERMT1/ATP5F1A/ITGB1/CALR/TIMP1/CIB1/SASH1/GIPC1/CAP1/EPHA2/MAP2K3/JUP/RTN4/ADIPOR1/AMOTL2/WASF2/NFE2L2/PLEC/GLUL/ITGB4	23
GO:0035795	GO:0035795	negative regulation of mitochondrial membrane permeability	3/545	20/18888	0.15	5.19853	3.23813	0.0188997	0.153215	0.131673	SLC25A5/SLC25A6/IER3	3
GO:0044794	GO:0044794	positive regulation by host of viral process	3/545	20/18888	0.15	5.19853	3.23813	0.0188997	0.153215	0.131673	PPIB/NUCKS1/CAV2	3
GO:0045953	GO:0045953	negative regulation of natural killer cell mediated cytotoxicity	3/545	20/18888	0.15	5.19853	3.23813	0.0188997	0.153215	0.131673	HLA-E/HLA-A/CRK	3
GO:0060749	GO:0060749	mammary gland alveolus development	3/545	20/18888	0.15	5.19853	3.23813	0.0188997	0.153215	0.131673	PHB2/AREG/DDR1	3
GO:0061377	GO:0061377	mammary gland lobule development	3/545	20/18888	0.15	5.19853	3.23813	0.0188997	0.153215	0.131673	PHB2/AREG/DDR1	3
GO:0061620	GO:0061620	glycolytic process through glucose-6-phosphate	3/545	20/18888	0.15	5.19853	3.23813	0.0188997	0.153215	0.131673	PKM/ENO1/PGAM1	3
GO:0071731	GO:0071731	response to nitric oxide	3/545	20/18888	0.15	5.19853	3.23813	0.0188997	0.153215	0.131673	ATP5F1A/HNRNPD/CRK	3
GO:2001185	GO:2001185	regulation of CD8-positive, alpha-beta T cell activation	3/545	20/18888	0.15	5.19853	3.23813	0.0188997	0.153215	0.131673	HLA-E/HLA-A/VSIR	3
GO:0071375	GO:0071375	cellular response to peptide hormone stimulus	16/545	311/18888	0.0514469	1.78299	2.3999	0.0189806	0.153381	0.131816	CAV1/PKM/NCL/NUCKS1/FOS/CAV2/HRAS/ZFP36L1/LPIN1/ADIPOR1/SCNN1A/CTSD/EIF4EBP2/NFE2L2/YWHAG/CRK	16
GO:1901874	GO:1901874	negative regulation of post-translational protein modification	7/545	94/18888	0.0744681	2.58083	2.64841	0.018995	0.153381	0.131816	CAV1/PARK7/RPL23/SQSTM1/CHP1/HSPA1B/DNAJA1	7
GO:0000154	GO:0000154	rRNA modification	4/545	36/18888	0.111111	3.85076	2.95106	0.019458	0.156197	0.134236	FBL/TRMT112/NHP2/METTL5	4
GO:0032232	GO:0032232	negative regulation of actin filament bundle assembly	4/545	36/18888	0.111111	3.85076	2.95106	0.019458	0.156197	0.134236	STMN1/F11R/WASF2/TJP1	4
GO:1902745	GO:1902745	positive regulation of lamellipodium organization	4/545	36/18888	0.111111	3.85076	2.95106	0.019458	0.156197	0.134236	FSCN1/HSP90AA1/WASF2/ACTR3	4
GO:0001101	GO:0001101	response to acid chemical	9/545	139/18888	0.0647482	2.24397	2.53731	0.0195393	0.156238	0.134271	HNRNPD/SLC7A5/RBX1/CPEB4/LAMTOR1/PLEC/LAMTOR4/CAPN2/NQO1	9
GO:0043401	GO:0043401	steroid hormone mediated signaling pathway	9/545	139/18888	0.0647482	2.24397	2.53731	0.0195393	0.156238	0.134271	PARK7/CALR/PHB2/DDX5/PTGES3/ZBTB7A/RWDD1/DNAJA1/DDX17	9
GO:0070527	GO:0070527	platelet aggregation	6/545	74/18888	0.0810811	2.81002	2.68907	0.019912	0.158293	0.136037	ACTB/PDIA3/CLIC1/ACTG1/F11R/GNAS	6
GO:0072678	GO:0072678	T cell migration	6/545	74/18888	0.0810811	2.81002	2.68907	0.019912	0.158293	0.136037	PYCARD/SPNS2/OXSR1/F11R/PLEC/CRK	6
GO:1904377	GO:1904377	positive regulation of protein localization to cell periphery	6/545	74/18888	0.0810811	2.81002	2.68907	0.019912	0.158293	0.136037	ITGB1/CIB1/EPHA2/SQSTM1/KIF5B/EZR	6
GO:0090316	GO:0090316	positive regulation of intracellular protein transport	7/545	95/18888	0.0736842	2.55366	2.61677	0.0200148	0.158802	0.136475	RAN/PDCD5/CD81/HSP90AA1/YWHAE/JUP/ANP32B	7
GO:0051017	GO:0051017	actin filament bundle assembly	10/545	163/18888	0.0613497	2.12619	2.48908	0.0200631	0.158878	0.13654	FSCN1/STMN1/ACTG1/ACTN1/LIMA1/RHOC/EZR/F11R/WASF2/TJP1	10
GO:0007006	GO:0007006	mitochondrial membrane organization	8/545	117/18888	0.0683761	2.3697	2.56165	0.0201176	0.159003	0.136647	PDCD5/TIMM13/HSP90AA1/SLC25A5/SLC25A6/TOMM7/IER3/TOMM22	8
GO:0032388	GO:0032388	positive regulation of intracellular transport	9/545	140/18888	0.0642857	2.22794	2.51367	0.0203691	0.160681	0.138089	RAN/PDCD5/CD81/HSP90AA1/YWHAE/JUP/ANP32B/EZR/EHD1	9
GO:0006090	GO:0006090	pyruvate metabolic process	8/545	118/18888	0.0677966	2.34962	2.53492	0.0210569	0.165273	0.142036	PKM/LDHB/LDHA/ENO1/PGAM1/IER3/ZBTB7A/VDAC1	8
GO:0051224	GO:0051224	negative regulation of protein transport	8/545	118/18888	0.0677966	2.34962	2.53492	0.0210569	0.165273	0.142036	PARK7/FERMT1/RAB11FIP1/MIDN/ENY2/ERP29/CHP1/SUMO1	8
GO:1990542	GO:1990542	mitochondrial transmembrane transport	7/545	96/18888	0.0729167	2.52706	2.58554	0.0210721	0.165273	0.142036	HSPD1/SLC25A5/SLC25A23/SLC25A6/TOMM7/SLC25A3/VDAC1	7
GO:0002474	GO:0002474	antigen processing and presentation of peptide antigen via MHC class I	4/545	37/18888	0.108108	3.74669	2.88262	0.0213328	0.166386	0.142992	PDIA3/CALR/HLA-E/HLA-A	4
GO:0002396	GO:0002396	MHC protein complex assembly	3/545	21/18888	0.142857	4.95098	3.12254	0.021587	0.166386	0.142992	PDIA3/CALR/HLA-A	3
GO:0002501	GO:0002501	peptide antigen assembly with MHC protein complex	3/545	21/18888	0.142857	4.95098	3.12254	0.021587	0.166386	0.142992	PDIA3/CALR/HLA-A	3
GO:0002716	GO:0002716	negative regulation of natural killer cell mediated immunity	3/545	21/18888	0.142857	4.95098	3.12254	0.021587	0.166386	0.142992	HLA-E/HLA-A/CRK	3
GO:0002888	GO:0002888	positive regulation of myeloid leukocyte mediated immunity	3/545	21/18888	0.142857	4.95098	3.12254	0.021587	0.166386	0.142992	DDX21/TICAM1/HLA-E	3
GO:0019677	GO:0019677	NAD catabolic process	3/545	21/18888	0.142857	4.95098	3.12254	0.021587	0.166386	0.142992	PKM/ENO1/PGAM1	3
GO:0032211	GO:0032211	negative regulation of telomere maintenance via telomerase	3/545	21/18888	0.142857	4.95098	3.12254	0.021587	0.166386	0.142992	HNRNPA1/HNRNPU/HNRNPC	3
GO:0071498	GO:0071498	cellular response to fluid shear stress	3/545	21/18888	0.142857	4.95098	3.12254	0.021587	0.166386	0.142992	TFPI2/NFE2L2/PLEC	3
GO:0098780	GO:0098780	response to mitochondrial depolarisation	3/545	21/18888	0.142857	4.95098	3.12254	0.021587	0.166386	0.142992	TOMM7/SQSTM1/VDAC1	3
GO:0051494	GO:0051494	negative regulation of cytoskeleton organization	10/545	165/18888	0.0606061	2.10042	2.44712	0.0216323	0.166386	0.142992	NPM1/STMN1/CIB1/LIMA1/TMOD3/CAPG/F11R/WASF2/SPTAN1/TJP1	10
GO:0042326	GO:0042326	negative regulation of phosphorylation	16/545	316/18888	0.0506329	1.75478	2.33227	0.0216602	0.166386	0.142992	CAV1/PARK7/NPM1/PYCARD/CALM2/CIB1/HNRNPU/RTRAF/MIDN/DUSP1/CHP1/PPP1R15B/FKBP8/PTK6/DNAJA1/YWHAG	16
GO:0002832	GO:0002832	negative regulation of response to biotic stimulus	8/545	119/18888	0.0672269	2.32987	2.50847	0.0220269	0.168258	0.144601	C1QBP/BANF1/NT5C2/HLA-E/YWHAZ/ILRUN/HLA-A/CRK	8
GO:0032609	GO:0032609	type II interferon production	8/545	119/18888	0.0672269	2.32987	2.50847	0.0220269	0.168258	0.144601	HSPD1/HMGB1/C1QBP/PYCARD/HRAS/SLC7A5/HLA-A/VSIR	8
GO:0032649	GO:0032649	regulation of type II interferon production	8/545	119/18888	0.0672269	2.32987	2.50847	0.0220269	0.168258	0.144601	HSPD1/HMGB1/C1QBP/PYCARD/HRAS/SLC7A5/HLA-A/VSIR	8
GO:0042267	GO:0042267	natural killer cell mediated cytotoxicity	6/545	76/18888	0.0789474	2.73607	2.61397	0.0224067	0.170218	0.146285	TUBB/TUBB4B/KIF5B/HLA-E/HLA-A/CRK	6
GO:0061614	GO:0061614	miRNA transcription	6/545	76/18888	0.0789474	2.73607	2.61397	0.0224067	0.170218	0.146285	FOS/DDX5/TEAD1/KLF5/JUN/FOXO3	6
GO:1902895	GO:1902895	positive regulation of miRNA transcription	5/545	56/18888	0.0892857	3.09436	2.70547	0.0224258	0.170218	0.146285	FOS/TEAD1/KLF5/JUN/FOXO3	5
GO:0007338	GO:0007338	single fertilization	10/545	166/18888	0.060241	2.08776	2.42637	0.0224495	0.170218	0.146285	PARK7/CCT5/SNU13/CCT3/SLIRP/CCT8/CCT2/CCT7/CCT4/TCP1	10
GO:0032956	GO:0032956	regulation of actin cytoskeleton organization	17/545	344/18888	0.0494186	1.71269	2.29946	0.0225619	0.170755	0.146747	FSCN1/PYCARD/STMN1/RND3/ACTG1/HRAS/LIMA1/TMOD3/RHOC/RHOF/CAPG/F11R/ARF1/WASF2/SPTAN1/TJP1/CRK	17
GO:0016072	GO:0016072	rRNA metabolic process	14/545	266/18888	0.0526316	1.82405	2.33305	0.0228179	0.172374	0.148138	PA2G4/NCL/SNU13/FBL/TRMT112/DDX21/EBNA1BP2/NOL7/NHP2/RSL1D1/METTL5/NSA2/CAVIN1/DDX17	14
GO:0002064	GO:0002064	epithelial cell development	12/545	216/18888	0.0555556	1.92538	2.35775	0.0232872	0.175286	0.150641	EPHA2/TJP3/SPINT2/AFDN/SDC1/EZR/KLF5/F11R/RAP1B/RARG/TJP1/PLEC	12
GO:0061572	GO:0061572	actin filament bundle organization	10/545	167/18888	0.0598802	2.07526	2.40576	0.0232888	0.175286	0.150641	FSCN1/STMN1/ACTG1/ACTN1/LIMA1/RHOC/EZR/F11R/WASF2/TJP1	10
GO:0006809	GO:0006809	nitric oxide biosynthetic process	6/545	77/18888	0.0779221	2.70054	2.57733	0.0237295	0.177302	0.152373	CAV1/HSP90AB1/HSP90AA1/TICAM1/GCHFR/NQO1	6
GO:0035914	GO:0035914	skeletal muscle cell differentiation	6/545	77/18888	0.0779221	2.70054	2.57733	0.0237295	0.177302	0.152373	FOS/DDX5/MAFF/KLF5/BCL9L/DDX17	6
GO:0043536	GO:0043536	positive regulation of blood vessel endothelial cell migration	6/545	77/18888	0.0779221	2.70054	2.57733	0.0237295	0.177302	0.152373	FGFBP1/HMGB1/ATP5F1A/CIB1/MAP2K3/NFE2L2	6
GO:0055117	GO:0055117	regulation of cardiac muscle contraction	6/545	77/18888	0.0779221	2.70054	2.57733	0.0237295	0.177302	0.152373	CAV1/GSTO1/HSP90AA1/CALM2/DSP/JUP	6
GO:0046777	GO:0046777	protein autophosphorylation	11/545	192/18888	0.0572917	1.98555	2.36592	0.0238788	0.178093	0.153053	CAV1/CALM2/OXSR1/STK24/SLK/CHP1/LMTK2/PTK6/DDR1/MAP3K9/MKNK2	11
GO:0042692	GO:0042692	muscle cell differentiation	20/545	428/18888	0.046729	1.61948	2.23449	0.0242275	0.180365	0.155006	LMNA/YBX1/CD81/NIBAN2/ITGB1/CALR/CAV2/ACTN4/ACTG1/ACTN1/TMOD3/HNRNPU/PDLIM5/SDC1/KLF5/ADM/EHD1/SORT1/PLEC/CAPN2	20
GO:0019430	GO:0019430	removal of superoxide radicals	3/545	22/18888	0.136364	4.72594	3.01406	0.0244719	0.181198	0.155722	SOD1/NFE2L2/NQO1	3
GO:0045947	GO:0045947	negative regulation of translational initiation	3/545	22/18888	0.136364	4.72594	3.01406	0.0244719	0.181198	0.155722	EIF4EBP1/EIF3E/EIF4EBP2	3
GO:1901028	GO:1901028	regulation of mitochondrial outer membrane permeabilization involved in apoptotic signaling pathway	3/545	22/18888	0.136364	4.72594	3.01406	0.0244719	0.181198	0.155722	SLC25A5/SLC25A6/IER3	3
GO:0032868	GO:0032868	response to insulin	14/545	269/18888	0.0520446	1.8037	2.28843	0.0248176	0.183097	0.157353	PKM/NCL/NUCKS1/FOS/CAV2/HRAS/ZFP36L1/LPIN1/ADIPOR1/ADM/CTSD/SORT1/EIF4EBP2/YWHAG	14
GO:0034976	GO:0034976	response to endoplasmic reticulum stress	14/545	269/18888	0.0520446	1.8037	2.28843	0.0248176	0.183097	0.157353	CAV1/PARK7/PDIA3/PDIA6/CALR/SEC61B/P4HB/JUN/ERP29/VCP/PPP1R15B/SGTA/PPP1R15A/NFE2L2	14
GO:0043388	GO:0043388	positive regulation of DNA binding	4/545	39/18888	0.102564	3.55455	2.75263	0.0254042	0.187088	0.160784	PARK7/HMGB1/NIBAN2/NME1	4
GO:1901653	GO:1901653	cellular response to peptide	18/545	376/18888	0.0478723	1.65911	2.22519	0.0255426	0.18777	0.16137	CAV1/PKM/NCL/RPL23/NUCKS1/FOS/CAV2/HRAS/ZFP36L1/LPIN1/FOXO3/ADIPOR1/SCNN1A/CTSD/EIF4EBP2/NFE2L2/YWHAG/CRK	18
GO:0071675	GO:0071675	regulation of mononuclear cell migration	8/545	123/18888	0.0650407	2.25411	2.40523	0.0262228	0.192426	0.165371	HMGB1/C1QBP/PYCARD/CALR/SPNS2/OXSR1/DUSP1/CRK	8
GO:0002228	GO:0002228	natural killer cell mediated immunity	6/545	79/18888	0.0759494	2.63217	2.50576	0.0265299	0.19364	0.166414	TUBB/TUBB4B/KIF5B/HLA-E/HLA-A/CRK	6
GO:0043297	GO:0043297	apical junction assembly	6/545	79/18888	0.0759494	2.63217	2.50576	0.0265299	0.19364	0.166414	EPHA2/RHOC/AFDN/F11R/CTNNA1/TJP1	6
GO:0070972	GO:0070972	protein localization to endoplasmic reticulum	6/545	79/18888	0.0759494	2.63217	2.50576	0.0265299	0.19364	0.166414	SEC61B/SEC61G/RTN4/SRP72/SGTA/PPP1R15A	6
GO:0006469	GO:0006469	negative regulation of protein kinase activity	10/545	171/18888	0.0584795	2.02672	2.32475	0.0268738	0.195801	0.168272	CAV1/PARK7/NPM1/PYCARD/RTRAF/DUSP1/CHP1/PTK6/DNAJA1/YWHAG	10
GO:0010810	GO:0010810	regulation of cell-substrate adhesion	12/545	221/18888	0.0542986	1.88182	2.27292	0.0271893	0.196971	0.169277	C1QBP/ITGA6/FERMT1/CALR/CIB1/ACTN4/ACTG1/JUP/SLK/P4HB/DDR1/CRK	12
GO:0022409	GO:0022409	positive regulation of cell-cell adhesion	16/545	325/18888	0.0492308	1.70618	2.21351	0.0271944	0.196971	0.169277	LGALS1/CAV1/HSPD1/HMGB1/CD81/PYCARD/ACTB/CD44/AFDN/HLA-E/F11R/FOXO3/HLA-A/TJP1/VSIR/HSPH1	16
GO:0010811	GO:0010811	positive regulation of cell-substrate adhesion	8/545	124/18888	0.0645161	2.23593	2.38005	0.027353	0.196971	0.169277	C1QBP/ITGA6/FERMT1/CALR/CIB1/JUP/P4HB/CRK	8
GO:0043200	GO:0043200	response to amino acid	8/545	124/18888	0.0645161	2.23593	2.38005	0.027353	0.196971	0.169277	HNRNPD/SLC7A5/RBX1/CPEB4/LAMTOR1/LAMTOR4/CAPN2/NQO1	8
GO:0043244	GO:0043244	regulation of protein-containing complex disassembly	8/545	124/18888	0.0645161	2.23593	2.38005	0.027353	0.196971	0.169277	EIF5A/CIB1/LIMA1/TMOD3/CAPG/RUBCN/SPTAN1/GSPT1	8
GO:0010921	GO:0010921	regulation of phosphatase activity	5/545	59/18888	0.0847458	2.93702	2.56857	0.0274185	0.196971	0.169277	HSP90AB1/CALM2/CHP1/PPP1R15B/PPP1R15A	5
GO:0031122	GO:0031122	cytoplasmic microtubule organization	5/545	59/18888	0.0847458	2.93702	2.56857	0.0274185	0.196971	0.169277	CIB1/SLK/EZR/CHP1/KPNB1	5
GO:1902305	GO:1902305	regulation of sodium ion transmembrane transport	5/545	59/18888	0.0847458	2.93702	2.56857	0.0274185	0.196971	0.169277	ATP1B3/FXYD3/ACTN4/PTPN3/CHP1	5
GO:1905709	GO:1905709	negative regulation of membrane permeability	3/545	23/18888	0.130435	4.52046	2.91192	0.027554	0.197261	0.169527	SLC25A5/SLC25A6/IER3	3
GO:0051385	GO:0051385	response to mineralocorticoid	4/545	40/18888	0.1	3.46569	2.69079	0.0276031	0.197261	0.169527	RAN/FOS/FOXO3/SCNN1A	4
GO:0086091	GO:0086091	regulation of heart rate by cardiac conduction	4/545	40/18888	0.1	3.46569	2.69079	0.0276031	0.197261	0.169527	CAV1/YWHAE/DSP/JUP	4
GO:1903036	GO:1903036	positive regulation of response to wounding	6/545	80/18888	0.075	2.59927	2.47081	0.0280088	0.199812	0.171719	FERMT1/ITGB1/ACTG1/HRAS/STK24/NFE2L2	6
GO:0000422	GO:0000422	autophagy of mitochondrion	7/545	102/18888	0.0686275	2.37841	2.40606	0.0282388	0.200407	0.17223	PARK7/SLC25A5/PHB2/TOMM7/SQSTM1/VDAC1/FKBP8	7
GO:0008630	GO:0008630	intrinsic apoptotic signaling pathway in response to DNA damage	7/545	102/18888	0.0686275	2.37841	2.40606	0.0282388	0.200407	0.17223	MUC1/PYCARD/HNRNPK/EPHA2/CD44/RPS27L/IER3	7
GO:0043266	GO:0043266	regulation of potassium ion transport	7/545	102/18888	0.0686275	2.37841	2.40606	0.0282388	0.200407	0.17223	CAV1/ATP1B3/ITGB1/OXSR1/YWHAE/KIF5B/SUMO1	7
GO:0022612	GO:0022612	gland morphogenesis	8/545	125/18888	0.064	2.21804	2.3551	0.0285165	0.202029	0.173624	CAV1/PHB2/EPHA2/ELF3/CAPN1/AREG/RARG/DDR1	8
GO:0043242	GO:0043242	negative regulation of protein-containing complex disassembly	6/545	81/18888	0.0740741	2.56718	2.43638	0.0295411	0.20881	0.179452	CIB1/LIMA1/TMOD3/CAPG/RUBCN/SPTAN1	6
GO:0042274	GO:0042274	ribosomal small subunit biogenesis	7/545	103/18888	0.0679612	2.35532	2.37739	0.0295755	0.20881	0.179452	NPM1/SNU13/FBL/XRCC5/RPS27L/NOL7/RPS19BP1	7
GO:0071560	GO:0071560	cellular response to transforming growth factor beta stimulus	15/545	302/18888	0.0496689	1.72137	2.17827	0.0297111	0.209304	0.179876	CAV1/PDCD5/HSP90AB1/FERMT1/FOS/CAV2/GIPC1/ZFP36L1/ITGB8/JUN/ZBTB7A/STRAP/ZFP36L2/BCL9L/CRK	15
GO:0006364	GO:0006364	rRNA processing	12/545	224/18888	0.0535714	1.85662	2.22307	0.0297476	0.209304	0.179876	PA2G4/SNU13/FBL/TRMT112/DDX21/EBNA1BP2/NOL7/NHP2/RSL1D1/METTL5/NSA2/DDX17	12
GO:0045454	GO:0045454	cell redox homeostasis	4/545	41/18888	0.097561	3.38116	2.6309	0.0299121	0.209743	0.180253	PRDX4/BOLA3/NFE2L2/NQO1	4
GO:1903146	GO:1903146	regulation of autophagy of mitochondrion	4/545	41/18888	0.097561	3.38116	2.6309	0.0299121	0.209743	0.180253	PARK7/SLC25A5/VDAC1/FKBP8	4
GO:0033674	GO:0033674	positive regulation of kinase activity	15/545	303/18888	0.049505	1.71569	2.16475	0.0304653	0.211606	0.181855	PARK7/HSP90AB1/HSP90AA1/CALM2/CIB1/SASH1/PHB2/HRAS/XRCC5/EPHA2/MAP2K3/XRCC6/ERP29/TRAF4/DDR1	15
GO:0002407	GO:0002407	dendritic cell chemotaxis	3/545	24/18888	0.125	4.33211	2.81548	0.0308328	0.211606	0.181855	HMGB1/C1QBP/CALR	3
GO:0032528	GO:0032528	microvillus organization	3/545	24/18888	0.125	4.33211	2.81548	0.0308328	0.211606	0.181855	FSCN1/EZR/KLF5	3
GO:0046039	GO:0046039	GTP metabolic process	3/545	24/18888	0.125	4.33211	2.81548	0.0308328	0.211606	0.181855	RAN/NME1/IMPDH2	3
GO:0046628	GO:0046628	positive regulation of insulin receptor signaling pathway	3/545	24/18888	0.125	4.33211	2.81548	0.0308328	0.211606	0.181855	NUCKS1/ADIPOR1/CTSD	3
GO:0046641	GO:0046641	positive regulation of alpha-beta T cell proliferation	3/545	24/18888	0.125	4.33211	2.81548	0.0308328	0.211606	0.181855	CD81/HLA-E/HLA-A	3
GO:0061615	GO:0061615	glycolytic process through fructose-6-phosphate	3/545	24/18888	0.125	4.33211	2.81548	0.0308328	0.211606	0.181855	PKM/ENO1/PGAM1	3
GO:0071450	GO:0071450	cellular response to oxygen radical	3/545	24/18888	0.125	4.33211	2.81548	0.0308328	0.211606	0.181855	SOD1/NFE2L2/NQO1	3
GO:0071451	GO:0071451	cellular response to superoxide	3/545	24/18888	0.125	4.33211	2.81548	0.0308328	0.211606	0.181855	SOD1/NFE2L2/NQO1	3
GO:1904292	GO:1904292	regulation of ERAD pathway	3/545	24/18888	0.125	4.33211	2.81548	0.0308328	0.211606	0.181855	CAV1/SGTA/NFE2L2	3
GO:2000209	GO:2000209	regulation of anoikis	3/545	24/18888	0.125	4.33211	2.81548	0.0308328	0.211606	0.181855	CAV1/ITGB1/TLE5	3
GO:2000810	GO:2000810	regulation of bicellular tight junction assembly	3/545	24/18888	0.125	4.33211	2.81548	0.0308328	0.211606	0.181855	EPHA2/F11R/TJP1	3
GO:0031623	GO:0031623	receptor internalization	8/545	127/18888	0.0629921	2.18311	2.30592	0.0309452	0.211606	0.181855	CAV1/CD81/ITGB1/AP2M1/EZR/AP2S1/ARF1/ADM	8
GO:0070585	GO:0070585	protein localization to mitochondrion	8/545	127/18888	0.0629921	2.18311	2.30592	0.0309452	0.211606	0.181855	HSPD1/PDCD5/TIMM13/HSP90AA1/TOMM7/TOMM22/FKBP8/DNAJA1	8
GO:0030705	GO:0030705	cytoskeleton-dependent intracellular transport	11/545	200/18888	0.055	1.90613	2.22059	0.0309517	0.211606	0.181855	TUBA1B/TUBB/TUBA1C/SOD1/ACTN4/DST/HNRNPU/KIF5B/UBB/KIF1C/BICDL1	11
GO:0000423	GO:0000423	mitophagy	5/545	61/18888	0.0819672	2.84073	2.48204	0.0311096	0.212332	0.182479	SLC25A5/PHB2/TOMM7/SQSTM1/VDAC1	5
GO:0002934	GO:0002934	desmosome organization	2/545	10/18888	0.2	6.93138	3.23387	0.0320769	0.213169	0.183198	DSP/JUP	2
GO:0007084	GO:0007084	mitotic nuclear membrane reassembly	2/545	10/18888	0.2	6.93138	3.23387	0.0320769	0.213169	0.183198	BANF1/UBE2I	2
GO:0015820	GO:0015820	leucine transport	2/545	10/18888	0.2	6.93138	3.23387	0.0320769	0.213169	0.183198	SLC3A2/SLC7A5	2
GO:0030953	GO:0030953	astral microtubule organization	2/545	10/18888	0.2	6.93138	3.23387	0.0320769	0.213169	0.183198	EZR/KPNB1	2
GO:0032070	GO:0032070	regulation of deoxyribonuclease activity	2/545	10/18888	0.2	6.93138	3.23387	0.0320769	0.213169	0.183198	HMGB1/NPM1	2
GO:0032988	GO:0032988	protein-RNA complex disassembly	2/545	10/18888	0.2	6.93138	3.23387	0.0320769	0.213169	0.183198	KIF5B/VCP	2
GO:0034163	GO:0034163	regulation of toll-like receptor 9 signaling pathway	2/545	10/18888	0.2	6.93138	3.23387	0.0320769	0.213169	0.183198	HMGB1/RTN4	2
GO:0071073	GO:0071073	positive regulation of phospholipid biosynthetic process	2/545	10/18888	0.2	6.93138	3.23387	0.0320769	0.213169	0.183198	CHP1/CAPN2	2
GO:0098779	GO:0098779	positive regulation of mitophagy in response to mitochondrial depolarization	2/545	10/18888	0.2	6.93138	3.23387	0.0320769	0.213169	0.183198	TOMM7/VDAC1	2
GO:0101024	GO:0101024	mitotic nuclear membrane organization	2/545	10/18888	0.2	6.93138	3.23387	0.0320769	0.213169	0.183198	BANF1/UBE2I	2
GO:1900038	GO:1900038	negative regulation of cellular response to hypoxia	2/545	10/18888	0.2	6.93138	3.23387	0.0320769	0.213169	0.183198	ENO1/NFE2L2	2
GO:1901388	GO:1901388	regulation of transforming growth factor beta activation	2/545	10/18888	0.2	6.93138	3.23387	0.0320769	0.213169	0.183198	HSP90AB1/ITGB8	2
GO:1903911	GO:1903911	positive regulation of receptor clustering	2/545	10/18888	0.2	6.93138	3.23387	0.0320769	0.213169	0.183198	CD81/CRK	2
GO:1904749	GO:1904749	regulation of protein localization to nucleolus	2/545	10/18888	0.2	6.93138	3.23387	0.0320769	0.213169	0.183198	NPM1/GLUL	2
GO:2000508	GO:2000508	regulation of dendritic cell chemotaxis	2/545	10/18888	0.2	6.93138	3.23387	0.0320769	0.213169	0.183198	C1QBP/CALR	2
GO:2000625	GO:2000625	regulation of miRNA catabolic process	2/545	10/18888	0.2	6.93138	3.23387	0.0320769	0.213169	0.183198	NEAT1/MALAT1	2
GO:0070371	GO:0070371	ERK1 and ERK2 cascade	16/545	332/18888	0.0481928	1.67021	2.12365	0.0321805	0.213169	0.183198	HMGB1/NDRG2/DUSP5/PYCARD/CIB1/PHB2/HRAS/EPHA2/ZFP36L1/CD44/CAVIN3/YWHAZ/EZR/TNIP1/RAP1B/ZFP36L2	16
GO:0046683	GO:0046683	response to organophosphorus	8/545	128/18888	0.0625	2.16606	2.28167	0.0322112	0.213169	0.183198	FOS/BSG/ZFP36L1/SDC1/AREG/EZR/TRIM16/RAP1B	8
GO:0014044	GO:0014044	Schwann cell development	4/545	42/18888	0.0952381	3.30066	2.57283	0.0323318	0.213169	0.183198	SOD1/HRAS/PLEC/ITGB4	4
GO:0030866	GO:0030866	cortical actin cytoskeleton organization	4/545	42/18888	0.0952381	3.30066	2.57283	0.0323318	0.213169	0.183198	CALR/CAVIN3/EZR/PLEC	4
GO:0032733	GO:0032733	positive regulation of interleukin-10 production	4/545	42/18888	0.0952381	3.30066	2.57283	0.0323318	0.213169	0.183198	HSPD1/HMGB1/PYCARD/RBM47	4
GO:1901222	GO:1901222	regulation of non-canonical NF-kappaB signal transduction	7/545	105/18888	0.0666667	2.31046	2.32103	0.0323756	0.213169	0.183198	PYCARD/CALR/SASH1/PHB2/ACTN4/VCP/ADIPOR1	7
GO:0001570	GO:0001570	vasculogenesis	6/545	83/18888	0.0722892	2.50532	2.36905	0.0327683	0.214722	0.184532	CAV1/EPHA2/ZFP36L1/ITGB8/JUNB/ADM	6
GO:0032414	GO:0032414	positive regulation of ion transmembrane transporter activity	6/545	83/18888	0.0722892	2.50532	2.36905	0.0327683	0.214722	0.184532	GSTO1/ATP1B3/CALM2/ACTN4/VMP1/CHP1	6
GO:0120193	GO:0120193	tight junction organization	6/545	83/18888	0.0722892	2.50532	2.36905	0.0327683	0.214722	0.184532	ACTG1/EPHA2/AFDN/F11R/TJP1/PLEC	6
GO:0002262	GO:0002262	myeloid cell homeostasis	10/545	177/18888	0.0564972	1.95802	2.20727	0.0329655	0.215669	0.185346	HMGB1/SOD1/SLC25A5/PRMT1/ZFP36L1/TMOD3/FOXO3/ZBTB7A/ZFP36/HSPA1B	10
GO:0046824	GO:0046824	positive regulation of nucleocytoplasmic transport	5/545	62/18888	0.0806452	2.79491	2.44008	0.0330663	0.215984	0.185617	RAN/HSP90AA1/YWHAE/JUP/ANP32B	5
GO:0002757	GO:0002757	immune response-activating signaling pathway	22/545	500/18888	0.044	1.5249	2.05041	0.0336998	0.219772	0.188873	CAV1/HSPD1/HMGB1/CD81/C1QBP/PYCARD/PHB2/HRAS/STOML2/BANF1/HSPA8/SQSTM1/PELI1/CSNK1A1/TICAM1/YWHAE/RTN4/EZR/TNIP1/HLA-A/ZNRF1/HSPA1B	22
GO:0046697	GO:0046697	decidualization	3/545	25/18888	0.12	4.15883	2.72417	0.0343068	0.222668	0.191361	BSG/JUNB/CTSB	3
GO:1901017	GO:1901017	negative regulation of potassium ion transmembrane transporter activity	3/545	25/18888	0.12	4.15883	2.72417	0.0343068	0.222668	0.191361	CAV1/OXSR1/SUMO1	3
GO:2000178	GO:2000178	negative regulation of neural precursor cell proliferation	3/545	25/18888	0.12	4.15883	2.72417	0.0343068	0.222668	0.191361	SPINT1/SPINT2/CTNNA1	3
GO:0002028	GO:0002028	regulation of sodium ion transport	6/545	84/18888	0.0714286	2.47549	2.33612	0.0344644	0.222986	0.191634	ATP1B3/FXYD3/ACTN4/PRSS8/PTPN3/CHP1	6
GO:0046209	GO:0046209	nitric oxide metabolic process	6/545	84/18888	0.0714286	2.47549	2.33612	0.0344644	0.222986	0.191634	CAV1/HSP90AB1/HSP90AA1/TICAM1/GCHFR/NQO1	6
GO:0071456	GO:0071456	cellular response to hypoxia	9/545	154/18888	0.0584416	2.0254	2.20234	0.0347912	0.224746	0.193147	LMNA/ENO1/FOS/MALAT1/PHB2/ZFP36L1/P4HB/FOXO3/NFE2L2	9
GO:0046640	GO:0046640	regulation of alpha-beta T cell proliferation	4/545	43/18888	0.0930233	3.2239	2.51649	0.0348629	0.224855	0.19324	CD81/HLA-E/HLA-A/VSIR	4
GO:0120032	GO:0120032	regulation of plasma membrane bounded cell projection assembly	11/545	204/18888	0.0539216	1.86875	2.15041	0.0349987	0.224956	0.193327	EPS8L1/CAV1/FSCN1/HSP90AA1/HRAS/EPHA2/EPS8L2/KLF5/PLEKHM1/WASF2/ACTR3	11
GO:0043254	GO:0043254	regulation of protein-containing complex assembly	19/545	418/18888	0.0454545	1.57531	2.05023	0.0350596	0.224956	0.193327	PARK7/HMGB1/FSCN1/HSP90AA1/PYCARD/FERMT1/STMN1/DUT/HSPA8/TMOD3/CSNK1A1/RHOC/TICAM1/CAPG/VCP/SPTAN1/RAP1B/HSPA1B/SUMO1	19
GO:0045428	GO:0045428	regulation of nitric oxide biosynthetic process	5/545	63/18888	0.0793651	2.75055	2.39895	0.035098	0.224956	0.193327	CAV1/HSP90AB1/HSP90AA1/TICAM1/GCHFR	5
GO:0050688	GO:0050688	regulation of defense response to virus	5/545	63/18888	0.0793651	2.75055	2.39895	0.035098	0.224956	0.193327	C1QBP/HSP90AA1/PYCARD/NT5C2/ILRUN	5
GO:0071559	GO:0071559	response to transforming growth factor beta	15/545	309/18888	0.0485437	1.68237	2.08466	0.0352889	0.225475	0.193773	CAV1/PDCD5/HSP90AB1/FERMT1/FOS/CAV2/GIPC1/ZFP36L1/ITGB8/JUN/ZBTB7A/STRAP/ZFP36L2/BCL9L/CRK	15
GO:1904062	GO:1904062	regulation of monoatomic cation transmembrane transport	15/545	309/18888	0.0485437	1.68237	2.08466	0.0352889	0.225475	0.193773	CAV1/GSTO1/ATP1B3/CALM2/FXYD3/ITGB1/PHB2/ACTN4/PTPN3/OXSR1/YWHAE/VMP1/VDAC1/CHP1/SUMO1	15
GO:0008637	GO:0008637	apoptotic mitochondrial changes	7/545	107/18888	0.0654206	2.26727	2.26593	0.0353474	0.225498	0.193793	LMNA/HSPD1/PDCD5/PYCARD/SLC25A5/SLC25A6/IER3	7
GO:0008037	GO:0008037	cell recognition	9/545	155/18888	0.0580645	2.01234	2.18138	0.0360353	0.229529	0.197258	CD81/CCT5/CCT3/CCT8/CCT2/CCT7/CCT4/RTN4/TCP1	9
GO:2001057	GO:2001057	reactive nitrogen species metabolic process	6/545	85/18888	0.0705882	2.44637	2.30366	0.0362161	0.229635	0.197348	CAV1/HSP90AB1/HSP90AA1/TICAM1/GCHFR/NQO1	6
GO:0007052	GO:0007052	mitotic spindle organization	8/545	131/18888	0.0610687	2.11645	2.21023	0.0362198	0.229635	0.197348	RAN/STMN1/NUDC/HNRNPU/VCP/TACC1/HSPA1B/KPNB1	8
GO:0010595	GO:0010595	positive regulation of endothelial cell migration	8/545	131/18888	0.0610687	2.11645	2.21023	0.0362198	0.229635	0.197348	FGFBP1/HMGB1/ATP5F1A/CALR/CIB1/SASH1/MAP2K3/NFE2L2	8
GO:0045860	GO:0045860	positive regulation of protein kinase activity	13/545	257/18888	0.0505837	1.75307	2.09522	0.0362952	0.229758	0.197454	PARK7/HSP90AB1/HSP90AA1/CALM2/CIB1/SASH1/PHB2/HRAS/XRCC5/MAP2K3/XRCC6/ERP29/TRAF4	13
GO:0017148	GO:0017148	negative regulation of translation	11/545	206/18888	0.0533981	1.85061	2.11591	0.0371561	0.232396	0.199722	YBX1/NCL/SERBP1/CALR/EIF4EBP1/SYNCRIP/EIF3E/ZFP36/CPEB4/TRIM2/EIF4EBP2	11
GO:0032869	GO:0032869	cellular response to insulin stimulus	11/545	206/18888	0.0533981	1.85061	2.11591	0.0371561	0.232396	0.199722	PKM/NCL/NUCKS1/CAV2/HRAS/ZFP36L1/LPIN1/ADIPOR1/CTSD/EIF4EBP2/YWHAG	11
GO:0060491	GO:0060491	regulation of cell projection assembly	11/545	206/18888	0.0533981	1.85061	2.11591	0.0371561	0.232396	0.199722	EPS8L1/CAV1/FSCN1/HSP90AA1/HRAS/EPHA2/EPS8L2/KLF5/PLEKHM1/WASF2/ACTR3	11
GO:0048524	GO:0048524	positive regulation of viral process	5/545	64/18888	0.078125	2.70757	2.35861	0.0372051	0.232396	0.199722	LGALS1/HMGB1/VPS37B/P4HB/RAD23A	5
GO:0019320	GO:0019320	hexose catabolic process	4/545	44/18888	0.0909091	3.15063	2.46178	0.0375057	0.232396	0.199722	PKM/ENO1/PGAM1/FUT6	4
GO:0030835	GO:0030835	negative regulation of actin filament depolymerization	4/545	44/18888	0.0909091	3.15063	2.46178	0.0375057	0.232396	0.199722	LIMA1/TMOD3/CAPG/SPTAN1	4
GO:0035307	GO:0035307	positive regulation of protein dephosphorylation	4/545	44/18888	0.0909091	3.15063	2.46178	0.0375057	0.232396	0.199722	HSP90AB1/CALM2/PPP1R15B/PPP1R15A	4
GO:0001911	GO:0001911	negative regulation of leukocyte mediated cytotoxicity	3/545	26/18888	0.115385	3.99887	2.63752	0.0379744	0.232396	0.199722	HLA-E/HLA-A/CRK	3
GO:0034138	GO:0034138	toll-like receptor 3 signaling pathway	3/545	26/18888	0.115385	3.99887	2.63752	0.0379744	0.232396	0.199722	CAV1/PELI1/TICAM1	3
GO:0070935	GO:0070935	3'-UTR-mediated mRNA stabilization	3/545	26/18888	0.115385	3.99887	2.63752	0.0379744	0.232396	0.199722	HNRNPC/ZFP36/RBM47	3
GO:1900078	GO:1900078	positive regulation of cellular response to insulin stimulus	3/545	26/18888	0.115385	3.99887	2.63752	0.0379744	0.232396	0.199722	NUCKS1/ADIPOR1/CTSD	3
GO:1903421	GO:1903421	regulation of synaptic vesicle recycling	3/545	26/18888	0.115385	3.99887	2.63752	0.0379744	0.232396	0.199722	ACTB/ACTG1/AP2M1	3
GO:1901379	GO:1901379	regulation of potassium ion transmembrane transport	6/545	86/18888	0.0697674	2.41792	2.27166	0.0380239	0.232396	0.199722	CAV1/ATP1B3/ITGB1/OXSR1/YWHAE/SUMO1	6
GO:0006183	GO:0006183	GTP biosynthetic process	2/545	11/18888	0.181818	6.30125	3.03147	0.0384683	0.232396	0.199722	NME1/IMPDH2	2
GO:0019065	GO:0019065	receptor-mediated endocytosis of virus by host cell	2/545	11/18888	0.181818	6.30125	3.03147	0.0384683	0.232396	0.199722	CAV1/CAV2	2
GO:0032060	GO:0032060	bleb assembly	2/545	11/18888	0.181818	6.30125	3.03147	0.0384683	0.232396	0.199722	EMP1/EMP3	2
GO:0032261	GO:0032261	purine nucleotide salvage	2/545	11/18888	0.181818	6.30125	3.03147	0.0384683	0.232396	0.199722	APRT/NAPRT	2
GO:0033625	GO:0033625	positive regulation of integrin activation	2/545	11/18888	0.181818	6.30125	3.03147	0.0384683	0.232396	0.199722	FERMT1/RAP1B	2
GO:0035878	GO:0035878	nail development	2/545	11/18888	0.181818	6.30125	3.03147	0.0384683	0.232396	0.199722	ITGA6/ITGB4	2
GO:0042373	GO:0042373	vitamin K metabolic process	2/545	11/18888	0.181818	6.30125	3.03147	0.0384683	0.232396	0.199722	CBR1/NQO1	2
GO:0046689	GO:0046689	response to mercury ion	2/545	11/18888	0.181818	6.30125	3.03147	0.0384683	0.232396	0.199722	PARK7/BSG	2
GO:0060315	GO:0060315	negative regulation of ryanodine-sensitive calcium-release channel activity	2/545	11/18888	0.181818	6.30125	3.03147	0.0384683	0.232396	0.199722	GSTO1/CALM2	2
GO:0071476	GO:0071476	cellular hypotonic response	2/545	11/18888	0.181818	6.30125	3.03147	0.0384683	0.232396	0.199722	OXSR1/SLC12A6	2
GO:0099519	GO:0099519	dense core granule cytoskeletal transport	2/545	11/18888	0.181818	6.30125	3.03147	0.0384683	0.232396	0.199722	KIF5B/KIF1C	2
GO:1901844	GO:1901844	regulation of cell communication by electrical coupling involved in cardiac conduction	2/545	11/18888	0.181818	6.30125	3.03147	0.0384683	0.232396	0.199722	CAV1/CALM2	2
GO:1901950	GO:1901950	dense core granule transport	2/545	11/18888	0.181818	6.30125	3.03147	0.0384683	0.232396	0.199722	KIF5B/KIF1C	2
GO:1903897	GO:1903897	regulation of PERK-mediated unfolded protein response	2/545	11/18888	0.181818	6.30125	3.03147	0.0384683	0.232396	0.199722	PPP1R15B/PPP1R15A	2
GO:1905049	GO:1905049	negative regulation of metallopeptidase activity	2/545	11/18888	0.181818	6.30125	3.03147	0.0384683	0.232396	0.199722	TIMP1/TIMP2	2
GO:1990034	GO:1990034	calcium ion export across plasma membrane	2/545	11/18888	0.181818	6.30125	3.03147	0.0384683	0.232396	0.199722	CALM2/YWHAE	2
GO:2000049	GO:2000049	positive regulation of cell-cell adhesion mediated by cadherin	2/545	11/18888	0.181818	6.30125	3.03147	0.0384683	0.232396	0.199722	AFDN/TJP1	2
GO:2001171	GO:2001171	positive regulation of ATP biosynthetic process	2/545	11/18888	0.181818	6.30125	3.03147	0.0384683	0.232396	0.199722	ENO1/VCP	2
GO:0043271	GO:0043271	negative regulation of monoatomic ion transport	8/545	133/18888	0.0601504	2.08462	2.16367	0.0390714	0.235693	0.202555	CAV1/GSTO1/CALM2/YWHAQ/OXSR1/YWHAE/VDAC1/SUMO1	8
GO:0032613	GO:0032613	interleukin-10 production	5/545	65/18888	0.0769231	2.66591	2.31905	0.0393883	0.23587	0.202707	HSPD1/HMGB1/PYCARD/VSIR/RBM47	5
GO:0032653	GO:0032653	regulation of interleukin-10 production	5/545	65/18888	0.0769231	2.66591	2.31905	0.0393883	0.23587	0.202707	HSPD1/HMGB1/PYCARD/VSIR/RBM47	5
GO:0043462	GO:0043462	regulation of ATP-dependent activity	5/545	65/18888	0.0769231	2.66591	2.31905	0.0393883	0.23587	0.202707	ATP1B3/SSBP1/HNRNPU/VMP1/TOR1AIP2	5
GO:0080164	GO:0080164	regulation of nitric oxide metabolic process	5/545	65/18888	0.0769231	2.66591	2.31905	0.0393883	0.23587	0.202707	CAV1/HSP90AB1/HSP90AA1/TICAM1/GCHFR	5
GO:0090303	GO:0090303	positive regulation of wound healing	5/545	65/18888	0.0769231	2.66591	2.31905	0.0393883	0.23587	0.202707	FERMT1/ITGB1/ACTG1/HRAS/NFE2L2	5
GO:0034249	GO:0034249	negative regulation of amide metabolic process	12/545	234/18888	0.0512821	1.77728	2.06225	0.0395279	0.236361	0.203129	YBX1/NCL/SERBP1/CALR/EIF4EBP1/RTN4/SYNCRIP/EIF3E/ZFP36/CPEB4/TRIM2/EIF4EBP2	12
GO:0051100	GO:0051100	negative regulation of binding	7/545	110/18888	0.0636364	2.20544	2.18555	0.0401348	0.238654	0.205099	PARK7/ACTB/CSNK1E/JUN/TLE5/ILRUN/SUMO1	7
GO:0006739	GO:0006739	NADP metabolic process	4/545	45/18888	0.0888889	3.08061	2.40861	0.0402605	0.238654	0.205099	TKT/PGAM1/MDH1/NQO1	4
GO:0031641	GO:0031641	regulation of myelination	4/545	45/18888	0.0888889	3.08061	2.40861	0.0402605	0.238654	0.205099	CTSC/LPIN1/RNF10/RARG	4
GO:0032480	GO:0032480	negative regulation of type I interferon production	4/545	45/18888	0.0888889	3.08061	2.40861	0.0402605	0.238654	0.205099	PYCARD/BANF1/RBX1/ILRUN	4
GO:0033574	GO:0033574	response to testosterone	4/545	45/18888	0.0888889	3.08061	2.40861	0.0402605	0.238654	0.205099	CALR/RWDD1/NASP/NQO1	4
GO:1903573	GO:1903573	negative regulation of response to endoplasmic reticulum stress	4/545	45/18888	0.0888889	3.08061	2.40861	0.0402605	0.238654	0.205099	PARK7/PPP1R15B/SGTA/PPP1R15A	4
GO:0002702	GO:0002702	positive regulation of production of molecular mediator of immune response	8/545	134/18888	0.0597015	2.06907	2.1407	0.040552	0.240035	0.206286	CD81/PYCARD/PHB2/SLC7A5/DDX21/TICAM1/HLA-E/HLA-A	8
GO:0031400	GO:0031400	negative regulation of protein modification process	19/545	426/18888	0.0446009	1.54573	1.96376	0.0411507	0.243228	0.20903	CAV1/PARK7/NPM1/RPL23/PYCARD/CALM2/CIB1/SQSTM1/YWHAE/RTRAF/DUSP1/CHP1/PPP1R15B/FKBP8/PPP1R15A/PTK6/HSPA1B/DNAJA1/YWHAG	19
GO:0032259	GO:0032259	methylation	13/545	262/18888	0.0496183	1.71962	2.02179	0.0413127	0.243405	0.209183	SNRPD2/SNRPF/SNRPD1/SNRPE/FOS/SNRPB/PRMT1/SNRPD3/FBL/SNRPG/TRMT112/METTL5/GSPT1	13
GO:0071806	GO:0071806	protein transmembrane transport	5/545	66/18888	0.0757576	2.62552	2.28022	0.0416478	0.243405	0.209183	HSPD1/TOMM7/SEC61B/SEC61G/TOMM22	5
GO:0016050	GO:0016050	vesicle organization	17/545	371/18888	0.0458221	1.58805	1.97179	0.041747	0.243405	0.209183	CAV1/CAV2/VPS37B/SAMD9/TMED9/TMEM127/SQSTM1/AP2M1/SEC24C/SDC1/TRAPPC1/RAB5B/ATP6V0B/PLEKHM1/LAMTOR1/AP1S1/SORT1	17
GO:0090398	GO:0090398	cellular senescence	7/545	111/18888	0.0630631	2.18557	2.15933	0.0418199	0.243405	0.209183	LMNA/YBX1/NPM1/CALR/HRAS/MAP2K3/RSL1D1	7
GO:0000303	GO:0000303	response to superoxide	3/545	27/18888	0.111111	3.85076	2.55509	0.0418335	0.243405	0.209183	SOD1/NFE2L2/NQO1	3
GO:0006007	GO:0006007	glucose catabolic process	3/545	27/18888	0.111111	3.85076	2.55509	0.0418335	0.243405	0.209183	PKM/ENO1/PGAM1	3
GO:0018149	GO:0018149	peptide cross-linking	3/545	27/18888	0.111111	3.85076	2.55509	0.0418335	0.243405	0.209183	DSP/EVPL/TGM3	3
GO:0031167	GO:0031167	rRNA methylation	3/545	27/18888	0.111111	3.85076	2.55509	0.0418335	0.243405	0.209183	FBL/TRMT112/METTL5	3
GO:0046037	GO:0046037	GMP metabolic process	3/545	27/18888	0.111111	3.85076	2.55509	0.0418335	0.243405	0.209183	APRT/NT5C2/IMPDH2	3
GO:0051043	GO:0051043	regulation of membrane protein ectodomain proteolysis	3/545	27/18888	0.111111	3.85076	2.55509	0.0418335	0.243405	0.209183	TIMP1/PTPN3/TIMP2	3
GO:0071480	GO:0071480	cellular response to gamma radiation	3/545	27/18888	0.111111	3.85076	2.55509	0.0418335	0.243405	0.209183	HRAS/XRCC5/XRCC6	3
GO:0030218	GO:0030218	erythrocyte differentiation	8/545	135/18888	0.0592593	2.05374	2.11792	0.0420694	0.244086	0.209767	SLC25A5/PRMT1/ZFP36L1/TMOD3/FOXO3/ZBTB7A/ZFP36/HSPA1B	8
GO:0038061	GO:0038061	non-canonical NF-kappaB signal transduction	8/545	135/18888	0.0592593	2.05374	2.11792	0.0420694	0.244086	0.209767	PYCARD/CALR/SASH1/PHB2/ACTN4/VCP/ADIPOR1/NFKB2	8
GO:0061013	GO:0061013	regulation of mRNA catabolic process	14/545	290/18888	0.0482759	1.67309	1.99106	0.0426174	0.246916	0.2122	YBX1/SERBP1/NPM1/HNRNPAB/HNRNPD/ZFP36L1/HNRNPU/HNRNPC/SYNCRIP/FUS/ZFP36/TENT5B/ZFP36L2/RBM47	14
GO:0034314	GO:0034314	Arp2/3 complex-mediated actin nucleation	4/545	46/18888	0.0869565	3.01364	2.35691	0.0431272	0.248816	0.213832	ARPC1B/ARF1/WASF2/ACTR3	4
GO:0045047	GO:0045047	protein targeting to ER	4/545	46/18888	0.0869565	3.01364	2.35691	0.0431272	0.248816	0.213832	SEC61B/SEC61G/SRP72/SGTA	4
GO:0046633	GO:0046633	alpha-beta T cell proliferation	4/545	46/18888	0.0869565	3.01364	2.35691	0.0431272	0.248816	0.213832	CD81/HLA-E/HLA-A/VSIR	4
GO:0030100	GO:0030100	regulation of endocytosis	14/545	291/18888	0.04811	1.66734	1.97751	0.0436443	0.251445	0.216092	CAV1/HMGB1/SOD1/PYCARD/ACTB/CALR/CD151/ACTG1/HNRNPK/AP2M1/RAB5B/AP2S1/ARF1/RUBCN	14
GO:0016126	GO:0016126	sterol biosynthetic process	5/545	67/18888	0.0746269	2.58633	2.2421	0.0439842	0.252693	0.217165	SOD1/FDPS/EBP/SQLE/FDFT1	5
GO:0061180	GO:0061180	mammary gland epithelium development	5/545	67/18888	0.0746269	2.58633	2.2421	0.0439842	0.252693	0.217165	PHB2/EPHA2/RTN4/AREG/DDR1	5
GO:0045766	GO:0045766	positive regulation of angiogenesis	10/545	187/18888	0.0534759	1.85331	2.02134	0.0451625	0.25558	0.219646	PKM/MTDH/ITGB1/SASH1/ITGB8/MYDGF/JUP/ADM/TJP1/NFE2L2	10
GO:0000101	GO:0000101	sulfur amino acid transport	2/545	12/18888	0.166667	5.77615	2.85271	0.0452966	0.25558	0.219646	SLC3A2/SLC7A5	2
GO:0001765	GO:0001765	membrane raft assembly	2/545	12/18888	0.166667	5.77615	2.85271	0.0452966	0.25558	0.219646	CAV1/CAV2	2
GO:0002732	GO:0002732	positive regulation of dendritic cell cytokine production	2/545	12/18888	0.166667	5.77615	2.85271	0.0452966	0.25558	0.219646	DDX21/TICAM1	2
GO:0015801	GO:0015801	aromatic amino acid transport	2/545	12/18888	0.166667	5.77615	2.85271	0.0452966	0.25558	0.219646	SLC3A2/SLC7A5	2
GO:0036444	GO:0036444	calcium import into the mitochondrion	2/545	12/18888	0.166667	5.77615	2.85271	0.0452966	0.25558	0.219646	SLC25A23/VDAC1	2
GO:0043589	GO:0043589	skin morphogenesis	2/545	12/18888	0.166667	5.77615	2.85271	0.0452966	0.25558	0.219646	ITGA6/ITGB4	2
GO:0044857	GO:0044857	plasma membrane raft organization	2/545	12/18888	0.166667	5.77615	2.85271	0.0452966	0.25558	0.219646	CAV1/CAV2	2
GO:0045906	GO:0045906	negative regulation of vasoconstriction	2/545	12/18888	0.166667	5.77615	2.85271	0.0452966	0.25558	0.219646	ITGB1/ADM	2
GO:0048012	GO:0048012	hepatocyte growth factor receptor signaling pathway	2/545	12/18888	0.166667	5.77615	2.85271	0.0452966	0.25558	0.219646	STMN1/MUC20	2
GO:0070327	GO:0070327	thyroid hormone transport	2/545	12/18888	0.166667	5.77615	2.85271	0.0452966	0.25558	0.219646	SLC3A2/SLC7A5	2
GO:0090435	GO:0090435	protein localization to nuclear envelope	2/545	12/18888	0.166667	5.77615	2.85271	0.0452966	0.25558	0.219646	LMNA/TOR1AIP2	2
GO:0098935	GO:0098935	dendritic transport	2/545	12/18888	0.166667	5.77615	2.85271	0.0452966	0.25558	0.219646	HNRNPU/KIF5B	2
GO:0006096	GO:0006096	glycolytic process	6/545	90/18888	0.0666667	2.31046	2.148	0.0458248	0.255715	0.219761	PKM/LDHA/ENO1/PGAM1/IER3/ZBTB7A	6
GO:0000305	GO:0000305	response to oxygen radical	3/545	28/18888	0.107143	3.71324	2.47651	0.0458815	0.255715	0.219761	SOD1/NFE2L2/NQO1	3
GO:0001773	GO:0001773	myeloid dendritic cell activation	3/545	28/18888	0.107143	3.71324	2.47651	0.0458815	0.255715	0.219761	HMGB1/PYCARD/ITGB8	3
GO:0010165	GO:0010165	response to X-ray	3/545	28/18888	0.107143	3.71324	2.47651	0.0458815	0.255715	0.219761	NUCKS1/XRCC5/XRCC6	3
GO:0014850	GO:0014850	response to muscle activity	3/545	28/18888	0.107143	3.71324	2.47651	0.0458815	0.255715	0.219761	ATP5F1A/SLC7A5/METRNL	3
GO:0036037	GO:0036037	CD8-positive, alpha-beta T cell activation	3/545	28/18888	0.107143	3.71324	2.47651	0.0458815	0.255715	0.219761	HLA-E/HLA-A/VSIR	3
GO:0045116	GO:0045116	protein neddylation	3/545	28/18888	0.107143	3.71324	2.47651	0.0458815	0.255715	0.219761	NEDD8/RBX1/RNF7	3
GO:0090314	GO:0090314	positive regulation of protein targeting to membrane	3/545	28/18888	0.107143	3.71324	2.47651	0.0458815	0.255715	0.219761	CIB1/HRAS/CHP1	3
GO:1904357	GO:1904357	negative regulation of telomere maintenance via telomere lengthening	3/545	28/18888	0.107143	3.71324	2.47651	0.0458815	0.255715	0.219761	HNRNPA1/HNRNPU/HNRNPC	3
GO:0032496	GO:0032496	response to lipopolysaccharide	16/545	348/18888	0.045977	1.59342	1.92593	0.0460504	0.256269	0.220238	HMGB1/PYCARD/MTDH/FOS/SASH1/SLC7A5/MAP2K3/PELI1/TICAM1/TNIP1/ADH5/ZFP36/ADM/NFKB2/CAPN2/NQO1	16
GO:0043666	GO:0043666	regulation of phosphoprotein phosphatase activity	4/545	47/18888	0.0851064	2.94952	2.30659	0.046106	0.256269	0.220238	HSP90AB1/CALM2/PPP1R15B/PPP1R15A	4
GO:0046328	GO:0046328	regulation of JNK cascade	8/545	138/18888	0.057971	2.00909	2.05076	0.0468455	0.259676	0.223166	HMGB1/PYCARD/PRMT1/HRAS/TRAF4/GADD45B/DNAJA1/CRK	8
GO:0061041	GO:0061041	regulation of wound healing	8/545	138/18888	0.057971	2.00909	2.05076	0.0468455	0.259676	0.223166	CAV1/FERMT1/ITGB1/ACTG1/HRAS/TNFRSF12A/NFE2L2/CRK	8
GO:0034765	GO:0034765	regulation of monoatomic ion transmembrane transport	16/545	349/18888	0.0458453	1.58885	1.91391	0.047039	0.260397	0.223785	CAV1/GSTO1/ATP1B3/CALM2/FXYD3/ITGB1/YWHAQ/PHB2/ACTN4/PTPN3/OXSR1/YWHAE/VMP1/VDAC1/CHP1/SUMO1	16
GO:0030901	GO:0030901	midbrain development	6/545	91/18888	0.0659341	2.28507	2.1181	0.0479191	0.264911	0.227665	NDRG2/CALM2/ACTB/ATP5PF/YWHAQ/YWHAE	6
GO:1902850	GO:1902850	microtubule cytoskeleton organization involved in mitosis	9/545	164/18888	0.054878	1.9019	1.99952	0.0486206	0.268356	0.230625	RAN/ITGB1/STMN1/NUDC/HNRNPU/VCP/TACC1/HSPA1B/KPNB1	9
GO:0060191	GO:0060191	regulation of lipase activity	5/545	69/18888	0.0724638	2.51137	2.16791	0.0488882	0.268356	0.230625	PHB2/HRAS/RHOC/GNA15/SORT1	5
GO:0046634	GO:0046634	regulation of alpha-beta T cell activation	7/545	115/18888	0.0608696	2.10955	2.05718	0.0490159	0.268356	0.230625	HMGB1/CD81/JUNB/HLA-E/HLA-A/VSIR/HSPH1	7
GO:0001933	GO:0001933	negative regulation of protein phosphorylation	14/545	296/18888	0.0472973	1.63918	1.91051	0.0490414	0.268356	0.230625	CAV1/PARK7/NPM1/PYCARD/CALM2/CIB1/RTRAF/DUSP1/CHP1/PPP1R15B/FKBP8/PTK6/DNAJA1/YWHAG	14
GO:0002861	GO:0002861	regulation of inflammatory response to antigenic stimulus	4/545	48/18888	0.0833333	2.88807	2.25758	0.0491964	0.268356	0.230625	PARK7/CD81/PSMA1/HLA-E	4
GO:0006623	GO:0006623	protein targeting to vacuole	4/545	48/18888	0.0833333	2.88807	2.25758	0.0491964	0.268356	0.230625	VPS37B/HSPA8/SQSTM1/SORT1	4
GO:0007520	GO:0007520	myoblast fusion	4/545	48/18888	0.0833333	2.88807	2.25758	0.0491964	0.268356	0.230625	CD81/ITGB1/EHD1/CAPN2	4
GO:0046365	GO:0046365	monosaccharide catabolic process	4/545	48/18888	0.0833333	2.88807	2.25758	0.0491964	0.268356	0.230625	PKM/ENO1/PGAM1/FUT6	4
GO:0071985	GO:0071985	multivesicular body sorting pathway	4/545	48/18888	0.0833333	2.88807	2.25758	0.0491964	0.268356	0.230625	VPS37B/VCP/RUBCN/SORT1	4
GO:2001258	GO:2001258	negative regulation of cation channel activity	4/545	48/18888	0.0833333	2.88807	2.25758	0.0491964	0.268356	0.230625	CAV1/GSTO1/CALM2/SUMO1	4
GO:1904018	GO:1904018	positive regulation of vasculature development	10/545	190/18888	0.0526316	1.82405	1.96777	0.0493479	0.268825	0.231028	PKM/MTDH/ITGB1/SASH1/ITGB8/MYDGF/JUP/ADM/TJP1/NFE2L2	10
GO:0032411	GO:0032411	positive regulation of transporter activity	6/545	92/18888	0.0652174	2.26023	2.0886	0.0500717	0.269983	0.232024	GSTO1/ATP1B3/CALM2/ACTN4/VMP1/CHP1	6
GO:0046032	GO:0046032	ADP catabolic process	6/545	92/18888	0.0652174	2.26023	2.0886	0.0500717	0.269983	0.232024	PKM/LDHA/ENO1/PGAM1/IER3/ZBTB7A	6
GO:0002418	GO:0002418	immune response to tumor cell	3/545	29/18888	0.103448	3.58519	2.40147	0.0501156	0.269983	0.232024	HSPD1/HMGB1/HLA-A	3
GO:0022011	GO:0022011	myelination in peripheral nervous system	3/545	29/18888	0.103448	3.58519	2.40147	0.0501156	0.269983	0.232024	SOD1/PLEC/ITGB4	3
GO:0031342	GO:0031342	negative regulation of cell killing	3/545	29/18888	0.103448	3.58519	2.40147	0.0501156	0.269983	0.232024	HLA-E/HLA-A/CRK	3
GO:0032292	GO:0032292	peripheral nervous system axon ensheathment	3/545	29/18888	0.103448	3.58519	2.40147	0.0501156	0.269983	0.232024	SOD1/PLEC/ITGB4	3
GO:0060765	GO:0060765	regulation of androgen receptor signaling pathway	3/545	29/18888	0.103448	3.58519	2.40147	0.0501156	0.269983	0.232024	PARK7/DDX5/ZBTB7A	3
GO:0098901	GO:0098901	regulation of cardiac muscle cell action potential	3/545	29/18888	0.103448	3.58519	2.40147	0.0501156	0.269983	0.232024	CAV1/DSP/JUP	3
GO:0031929	GO:0031929	TOR signaling	9/545	165/18888	0.0545455	1.89038	1.98003	0.0501776	0.269983	0.232024	EIF4EBP1/TMEM127/CSNK1A1/YWHAZ/RBX1/LAMTOR1/EIF4EBP2/LAMTOR4/YWHAG	9
GO:0043467	GO:0043467	regulation of generation of precursor metabolites and energy	8/545	140/18888	0.0571429	1.98039	2.00693	0.0502188	0.269983	0.232024	PARK7/SLC25A23/PHB2/PGAM1/CAVIN3/IER3/VCP/ZBTB7A	8
GO:1901654	GO:1901654	response to ketone	11/545	217/18888	0.0506912	1.7568	1.93273	0.0506968	0.272197	0.233926	CAV1/PARK7/FOS/ATP5F1A/CALR/HNRNPD/FOXO3/RWDD1/SCNN1A/NASP/NQO1	11
GO:1903051	GO:1903051	negative regulation of proteolysis involved in protein catabolic process	5/545	70/18888	0.0714286	2.47549	2.13179	0.0514563	0.274502	0.235907	PARK7/HSP90AB1/RPL23/GIPC1/SGTA	5
GO:2000379	GO:2000379	positive regulation of reactive oxygen species metabolic process	5/545	70/18888	0.0714286	2.47549	2.13179	0.0514563	0.274502	0.235907	PARK7/SOD1/CBR1/FOXO3/NFE2L2	5
GO:1903432	GO:1903432	regulation of TORC1 signaling	6/545	93/18888	0.0645161	2.23593	2.05948	0.0522827	0.274502	0.235907	CSNK1A1/YWHAZ/RBX1/LAMTOR1/LAMTOR4/YWHAG	6
GO:0014037	GO:0014037	Schwann cell differentiation	4/545	49/18888	0.0816327	2.82913	2.20983	0.0523983	0.274502	0.235907	SOD1/HRAS/PLEC/ITGB4	4
GO:0044788	GO:0044788	modulation by host of viral process	4/545	49/18888	0.0816327	2.82913	2.20983	0.0523983	0.274502	0.235907	PPIB/NUCKS1/CAV2/PSMC3	4
GO:1903170	GO:1903170	negative regulation of calcium ion transmembrane transport	4/545	49/18888	0.0816327	2.82913	2.20983	0.0523983	0.274502	0.235907	GSTO1/CALM2/YWHAE/VDAC1	4
GO:2000649	GO:2000649	regulation of sodium ion transmembrane transporter activity	4/545	49/18888	0.0816327	2.82913	2.20983	0.0523983	0.274502	0.235907	FXYD3/ACTN4/PTPN3/CHP1	4
GO:0006596	GO:0006596	polyamine biosynthetic process	2/545	13/18888	0.153846	5.33183	2.69305	0.0525314	0.274502	0.235907	SRM/ODC1	2
GO:0006971	GO:0006971	hypotonic response	2/545	13/18888	0.153846	5.33183	2.69305	0.0525314	0.274502	0.235907	OXSR1/SLC12A6	2
GO:0015824	GO:0015824	proline transport	2/545	13/18888	0.153846	5.33183	2.69305	0.0525314	0.274502	0.235907	SLC3A2/SLC7A5	2
GO:0034139	GO:0034139	regulation of toll-like receptor 3 signaling pathway	2/545	13/18888	0.153846	5.33183	2.69305	0.0525314	0.274502	0.235907	CAV1/PELI1	2
GO:0034145	GO:0034145	positive regulation of toll-like receptor 4 signaling pathway	2/545	13/18888	0.153846	5.33183	2.69305	0.0525314	0.274502	0.235907	PELI1/ZNRF1	2
GO:0036363	GO:0036363	transforming growth factor beta activation	2/545	13/18888	0.153846	5.33183	2.69305	0.0525314	0.274502	0.235907	HSP90AB1/ITGB8	2
GO:0042921	GO:0042921	glucocorticoid receptor signaling pathway	2/545	13/18888	0.153846	5.33183	2.69305	0.0525314	0.274502	0.235907	CALR/PTGES3	2
GO:0043248	GO:0043248	proteasome assembly	2/545	13/18888	0.153846	5.33183	2.69305	0.0525314	0.274502	0.235907	POMP/ADRM1	2
GO:0051280	GO:0051280	negative regulation of release of sequestered calcium ion into cytosol	2/545	13/18888	0.153846	5.33183	2.69305	0.0525314	0.274502	0.235907	GSTO1/CALM2	2
GO:0075509	GO:0075509	endocytosis involved in viral entry into host cell	2/545	13/18888	0.153846	5.33183	2.69305	0.0525314	0.274502	0.235907	CAV1/CAV2	2
GO:0090158	GO:0090158	endoplasmic reticulum membrane organization	2/545	13/18888	0.153846	5.33183	2.69305	0.0525314	0.274502	0.235907	RTN4/REEP5	2
GO:0098693	GO:0098693	regulation of synaptic vesicle cycle	2/545	13/18888	0.153846	5.33183	2.69305	0.0525314	0.274502	0.235907	ARHGDIA/DNAJC5	2
GO:1900226	GO:1900226	negative regulation of NLRP3 inflammasome complex assembly	2/545	13/18888	0.153846	5.33183	2.69305	0.0525314	0.274502	0.235907	HSPA8/CSNK1A1	2
GO:1901526	GO:1901526	positive regulation of mitophagy	2/545	13/18888	0.153846	5.33183	2.69305	0.0525314	0.274502	0.235907	SLC25A5/VDAC1	2
GO:0019882	GO:0019882	antigen processing and presentation	7/545	117/18888	0.0598291	2.07349	2.00766	0.052891	0.275678	0.236918	PYCARD/PDIA3/CALR/HLA-E/RAB5B/HLA-A/CTSD	7
GO:0051261	GO:0051261	protein depolymerization	7/545	117/18888	0.0598291	2.07349	2.00766	0.052891	0.275678	0.236918	STMN1/CIB1/HSPA8/LIMA1/TMOD3/CAPG/SPTAN1	7
GO:0009166	GO:0009166	nucleotide catabolic process	9/545	167/18888	0.0538922	1.86774	1.94145	0.0533893	0.277922	0.238847	PKM/LDHA/ENO1/DUT/NT5C2/PGAM1/IER3/VCP/ZBTB7A	9
GO:0043488	GO:0043488	regulation of mRNA stability	13/545	273/18888	0.047619	1.65033	1.86563	0.0540287	0.280067	0.24069	YBX1/SERBP1/NPM1/HNRNPD/ZFP36L1/HNRNPU/HNRNPC/SYNCRIP/FUS/ZFP36/TENT5B/ZFP36L2/RBM47	13
GO:0045600	GO:0045600	positive regulation of fat cell differentiation	5/545	71/18888	0.0704225	2.44063	2.09628	0.0541018	0.280067	0.24069	METRNL/ZFP36L1/HNRNPU/KLF5/ZFP36	5
GO:0071677	GO:0071677	positive regulation of mononuclear cell migration	5/545	71/18888	0.0704225	2.44063	2.09628	0.0541018	0.280067	0.24069	HMGB1/C1QBP/PYCARD/CALR/OXSR1	5
GO:1901880	GO:1901880	negative regulation of protein depolymerization	5/545	71/18888	0.0704225	2.44063	2.09628	0.0541018	0.280067	0.24069	CIB1/LIMA1/TMOD3/CAPG/SPTAN1	5
GO:0051251	GO:0051251	positive regulation of lymphocyte activation	15/545	328/18888	0.0457317	1.58492	1.84199	0.0541905	0.280067	0.24069	LGALS1/CAV1/HSPD1/HMGB1/CD81/PYCARD/ACTB/XRCC6/PELI1/TICAM1/HLA-E/FOXO3/HLA-A/VSIR/HSPH1	15
GO:0043392	GO:0043392	negative regulation of DNA binding	3/545	30/18888	0.1	3.46569	2.32968	0.0545327	0.280067	0.24069	JUN/ILRUN/SUMO1	3
GO:1901021	GO:1901021	positive regulation of calcium ion transmembrane transporter activity	3/545	30/18888	0.1	3.46569	2.32968	0.0545327	0.280067	0.24069	GSTO1/CALM2/VMP1	3
GO:1901380	GO:1901380	negative regulation of potassium ion transmembrane transport	3/545	30/18888	0.1	3.46569	2.32968	0.0545327	0.280067	0.24069	CAV1/OXSR1/SUMO1	3
GO:1901679	GO:1901679	nucleotide transmembrane transport	3/545	30/18888	0.1	3.46569	2.32968	0.0545327	0.280067	0.24069	SLC25A5/SLC25A23/SLC25A6	3
GO:0019364	GO:0019364	pyridine nucleotide catabolic process	6/545	94/18888	0.0638298	2.21214	2.03073	0.0545523	0.280067	0.24069	PKM/LDHA/ENO1/PGAM1/IER3/ZBTB7A	6
GO:0051492	GO:0051492	regulation of stress fiber assembly	6/545	94/18888	0.0638298	2.21214	2.03073	0.0545523	0.280067	0.24069	STMN1/ACTG1/RHOC/F11R/WASF2/TJP1	6
GO:0010506	GO:0010506	regulation of autophagy	16/545	357/18888	0.0448179	1.55325	1.81907	0.0554924	0.283884	0.24397	PARK7/HMGB1/PYCARD/MTDH/SLC25A5/QSOX1/SLC7A5/SQSTM1/CAPN1/TICAM1/ATP6V0B/RUBCN/FOXO3/VDAC1/FKBP8/EIF4G2	16
GO:0006997	GO:0006997	nucleus organization	8/545	143/18888	0.0559441	1.93885	1.94252	0.0555667	0.283884	0.24397	LMNA/NEAT1/SERBP1/BANF1/LPIN1/RTN4/UBE2I/PLEC	8
GO:0043114	GO:0043114	regulation of vascular permeability	4/545	50/18888	0.08	2.77255	2.16327	0.055711	0.283884	0.24397	TJP3/ADM/TJP1/PLEC	4
GO:0043330	GO:0043330	response to exogenous dsRNA	4/545	50/18888	0.08	2.77255	2.16327	0.055711	0.283884	0.24397	SLC3A2/CAV1/DDX21/TICAM1	4
GO:0072599	GO:0072599	establishment of protein localization to endoplasmic reticulum	4/545	50/18888	0.08	2.77255	2.16327	0.055711	0.283884	0.24397	SEC61B/SEC61G/SRP72/SGTA	4
GO:2000404	GO:2000404	regulation of T cell migration	4/545	50/18888	0.08	2.77255	2.16327	0.055711	0.283884	0.24397	PYCARD/SPNS2/OXSR1/CRK	4
GO:1903578	GO:1903578	regulation of ATP metabolic process	5/545	72/18888	0.0694444	2.40673	2.06138	0.0568249	0.288411	0.247861	ENO1/PGAM1/IER3/VCP/ZBTB7A	5
GO:0009137	GO:0009137	purine nucleoside diphosphate catabolic process	6/545	95/18888	0.0631579	2.18886	2.00234	0.0568806	0.288411	0.247861	PKM/LDHA/ENO1/PGAM1/IER3/ZBTB7A	6
GO:0009181	GO:0009181	purine ribonucleoside diphosphate catabolic process	6/545	95/18888	0.0631579	2.18886	2.00234	0.0568806	0.288411	0.247861	PKM/LDHA/ENO1/PGAM1/IER3/ZBTB7A	6
GO:0046330	GO:0046330	positive regulation of JNK cascade	6/545	95/18888	0.0631579	2.18886	2.00234	0.0568806	0.288411	0.247861	HMGB1/PYCARD/HRAS/TRAF4/GADD45B/CRK	6
GO:0034101	GO:0034101	erythrocyte homeostasis	8/545	144/18888	0.0555556	1.92538	1.92139	0.0574269	0.290462	0.249624	SLC25A5/PRMT1/ZFP36L1/TMOD3/FOXO3/ZBTB7A/ZFP36/HSPA1B	8
GO:0034763	GO:0034763	negative regulation of transmembrane transport	8/545	144/18888	0.0555556	1.92538	1.92139	0.0574269	0.290462	0.249624	CAV1/GSTO1/CALM2/YWHAQ/OXSR1/YWHAE/VDAC1/SUMO1	8
GO:0031346	GO:0031346	positive regulation of cell projection organization	16/545	360/18888	0.0444444	1.54031	1.78411	0.0589177	0.292656	0.251509	EPS8L1/FSCN1/HSP90AA1/ITGA6/HRAS/STK24/EPS8L2/PLEKHM1/WASF2/EHD1/PTK6/NFE2L2/PLXNB2/ACTR3/DDR1/EIF4G2	16
GO:0002718	GO:0002718	regulation of cytokine production involved in immune response	7/545	120/18888	0.0583333	2.02165	1.93521	0.0590546	0.292656	0.251509	CD81/PYCARD/SLC7A5/DDX21/TICAM1/HLA-E/HLA-A	7
GO:0072655	GO:0072655	establishment of protein localization to mitochondrion	7/545	120/18888	0.0583333	2.02165	1.93521	0.0590546	0.292656	0.251509	HSPD1/PDCD5/TIMM13/HSP90AA1/TOMM7/TOMM22/DNAJA1	7
GO:0036336	GO:0036336	dendritic cell migration	3/545	31/18888	0.0967742	3.35389	2.26087	0.0591293	0.292656	0.251509	HMGB1/C1QBP/CALR	3
GO:0097345	GO:0097345	mitochondrial outer membrane permeabilization	3/545	31/18888	0.0967742	3.35389	2.26087	0.0591293	0.292656	0.251509	SLC25A5/SLC25A6/IER3	3
GO:1900745	GO:1900745	positive regulation of p38MAPK cascade	3/545	31/18888	0.0967742	3.35389	2.26087	0.0591293	0.292656	0.251509	PRMT1/SASH1/GADD45B	3
GO:0006692	GO:0006692	prostanoid metabolic process	4/545	51/18888	0.0784314	2.71819	2.11784	0.0591339	0.292656	0.251509	CBR1/MGST3/PTGES3/ACOX1	4
GO:0030865	GO:0030865	cortical cytoskeleton organization	4/545	51/18888	0.0784314	2.71819	2.11784	0.0591339	0.292656	0.251509	CALR/CAVIN3/EZR/PLEC	4
GO:0032387	GO:0032387	negative regulation of intracellular transport	4/545	51/18888	0.0784314	2.71819	2.11784	0.0591339	0.292656	0.251509	PARK7/FERMT1/CHP1/SUMO1	4
GO:0039532	GO:0039532	negative regulation of cytoplasmic pattern recognition receptor signaling pathway	4/545	51/18888	0.0784314	2.71819	2.11784	0.0591339	0.292656	0.251509	C1QBP/BANF1/HSPA8/CSNK1A1	4
GO:1903039	GO:1903039	positive regulation of leukocyte cell-cell adhesion	13/545	277/18888	0.0469314	1.6265	1.81058	0.0592498	0.292656	0.251509	LGALS1/CAV1/HSPD1/HMGB1/CD81/PYCARD/ACTB/CD44/HLA-E/FOXO3/HLA-A/VSIR/HSPH1	13
GO:0032410	GO:0032410	negative regulation of transporter activity	6/545	96/18888	0.0625	2.16606	1.9743	0.0592679	0.292656	0.251509	CAV1/GSTO1/CALM2/OXSR1/YWHAE/SUMO1	6
GO:0033143	GO:0033143	regulation of intracellular steroid hormone receptor signaling pathway	5/545	73/18888	0.0684932	2.37376	2.02705	0.0596253	0.292656	0.251509	PARK7/CALR/PHB2/DDX5/ZBTB7A	5
GO:0001503	GO:0001503	ossification	19/545	446/18888	0.0426009	1.47641	1.75506	0.0596824	0.292656	0.251509	HSPE1/TP53INP2/TUFT1/CLIC1/DDX5/FBL/EPHA2/DDX21/EBP/JUNB/TPM4/JUND/HNRNPU/AREG/RSL1D1/HNRNPC/SYNCRIP/SORT1/SLC20A2	19
GO:0043410	GO:0043410	positive regulation of MAPK cascade	20/545	475/18888	0.0421053	1.45924	1.74729	0.059873	0.292656	0.251509	HMGB1/CD81/SOD1/PYCARD/CAV2/PRMT1/CIB1/SASH1/PHB2/HRAS/MAP2K3/MYDGF/CD44/CAVIN3/ERP29/TRAF4/LAMTOR1/GADD45B/RAP1B/CRK	20
GO:0007051	GO:0007051	spindle organization	10/545	197/18888	0.0507614	1.75923	1.84644	0.0601014	0.292656	0.251509	TUBB/RAN/STMN1/NUDC/HNRNPU/EZR/VCP/TACC1/HSPA1B/KPNB1	10
GO:0031334	GO:0031334	positive regulation of protein-containing complex assembly	10/545	197/18888	0.0507614	1.75923	1.84644	0.0601014	0.292656	0.251509	PARK7/FSCN1/HSP90AA1/PYCARD/FERMT1/RHOC/VCP/RAP1B/HSPA1B/SUMO1	10
GO:0006177	GO:0006177	GMP biosynthetic process	2/545	14/18888	0.142857	4.95098	2.54907	0.0601436	0.292656	0.251509	APRT/IMPDH2	2
GO:0008298	GO:0008298	intracellular mRNA localization	2/545	14/18888	0.142857	4.95098	2.54907	0.0601436	0.292656	0.251509	ZFP36L1/ZFP36	2
GO:0015803	GO:0015803	branched-chain amino acid transport	2/545	14/18888	0.142857	4.95098	2.54907	0.0601436	0.292656	0.251509	SLC3A2/SLC7A5	2
GO:0031958	GO:0031958	corticosteroid receptor signaling pathway	2/545	14/18888	0.142857	4.95098	2.54907	0.0601436	0.292656	0.251509	CALR/PTGES3	2
GO:0045989	GO:0045989	positive regulation of striated muscle contraction	2/545	14/18888	0.142857	4.95098	2.54907	0.0601436	0.292656	0.251509	GSTO1/HSP90AA1	2
GO:0046185	GO:0046185	aldehyde catabolic process	2/545	14/18888	0.142857	4.95098	2.54907	0.0601436	0.292656	0.251509	PARK7/ADH5	2
GO:0051775	GO:0051775	response to redox state	2/545	14/18888	0.142857	4.95098	2.54907	0.0601436	0.292656	0.251509	ADH5/RNF7	2
GO:0061635	GO:0061635	regulation of protein complex stability	2/545	14/18888	0.142857	4.95098	2.54907	0.0601436	0.292656	0.251509	HSPA8/SQSTM1	2
GO:0072683	GO:0072683	T cell extravasation	2/545	14/18888	0.142857	4.95098	2.54907	0.0601436	0.292656	0.251509	F11R/CRK	2
GO:1901533	GO:1901533	negative regulation of hematopoietic progenitor cell differentiation	2/545	14/18888	0.142857	4.95098	2.54907	0.0601436	0.292656	0.251509	ZFP36/NFE2L2	2
GO:1901857	GO:1901857	positive regulation of cellular respiration	2/545	14/18888	0.142857	4.95098	2.54907	0.0601436	0.292656	0.251509	PARK7/VCP	2
GO:1903727	GO:1903727	positive regulation of phospholipid metabolic process	2/545	14/18888	0.142857	4.95098	2.54907	0.0601436	0.292656	0.251509	CHP1/CAPN2	2
GO:1904925	GO:1904925	positive regulation of autophagy of mitochondrion in response to mitochondrial depolarization	2/545	14/18888	0.142857	4.95098	2.54907	0.0601436	0.292656	0.251509	TOMM7/VDAC1	2
GO:2000288	GO:2000288	positive regulation of myoblast proliferation	2/545	14/18888	0.142857	4.95098	2.54907	0.0601436	0.292656	0.251509	FGFBP1/MALAT1	2
GO:2000651	GO:2000651	positive regulation of sodium ion transmembrane transporter activity	2/545	14/18888	0.142857	4.95098	2.54907	0.0601436	0.292656	0.251509	ACTN4/CHP1	2
GO:0045598	GO:0045598	regulation of fat cell differentiation	8/545	146/18888	0.0547945	1.89901	1.87965	0.0612645	0.29713	0.255354	METRNL/ZFP36L1/HNRNPU/KLF5/CCDC85B/ZFP36/SORT1/ZFP36L2	8
GO:0098781	GO:0098781	ncRNA transcription	8/545	146/18888	0.0547945	1.89901	1.87965	0.0612645	0.29713	0.255354	NCL/FOS/DDX5/TEAD1/KLF5/JUN/CAVIN1/FOXO3	8
GO:0002696	GO:0002696	positive regulation of leukocyte activation	16/545	362/18888	0.0441989	1.5318	1.76097	0.0612804	0.29713	0.255354	LGALS1/CAV1/HSPD1/HMGB1/CD81/PYCARD/ACTB/CTSC/XRCC6/PELI1/TICAM1/HLA-E/FOXO3/HLA-A/VSIR/HSPH1	16
GO:0007159	GO:0007159	leukocyte cell-cell adhesion	18/545	419/18888	0.0429594	1.48884	1.7442	0.0614869	0.297779	0.255912	LGALS1/CAV1/HSPD1/HMGB1/CD81/PYCARD/ACTB/ITGB1/CD44/PELI1/HLA-E/EZR/TNIP1/F11R/FOXO3/HLA-A/VSIR/HSPH1	18
GO:0007032	GO:0007032	endosome organization	6/545	97/18888	0.0618557	2.14372	1.9466	0.061714	0.297825	0.255951	VPS37B/TMEM127/SQSTM1/RAB5B/ATP6V0B/LAMTOR1	6
GO:0072526	GO:0072526	pyridine-containing compound catabolic process	6/545	97/18888	0.0618557	2.14372	1.9466	0.061714	0.297825	0.255951	PKM/LDHA/ENO1/PGAM1/IER3/ZBTB7A	6
GO:0140747	GO:0140747	regulation of ncRNA transcription	6/545	97/18888	0.0618557	2.14372	1.9466	0.061714	0.297825	0.255951	NCL/FOS/TEAD1/KLF5/JUN/FOXO3	6
GO:0014823	GO:0014823	response to activity	5/545	74/18888	0.0675676	2.34168	1.99328	0.0625031	0.300924	0.258615	FOS/ATP5F1A/UQCRC1/SLC7A5/METRNL	5
GO:0051881	GO:0051881	regulation of mitochondrial membrane potential	5/545	74/18888	0.0675676	2.34168	1.99328	0.0625031	0.300924	0.258615	PARK7/SOD1/CLIC1/UBB/VCP	5
GO:0010823	GO:0010823	negative regulation of mitochondrion organization	4/545	52/18888	0.0769231	2.66591	2.0735	0.0626663	0.301004	0.258683	LMNA/SLC25A5/SLC25A6/IER3	4
GO:1904263	GO:1904263	positive regulation of TORC1 signaling	4/545	52/18888	0.0769231	2.66591	2.0735	0.0626663	0.301004	0.258683	CSNK1A1/RBX1/LAMTOR1/LAMTOR4	4
GO:0031333	GO:0031333	negative regulation of protein-containing complex assembly	8/545	147/18888	0.0544218	1.88609	1.85902	0.0632421	0.303098	0.260483	PARK7/HMGB1/STMN1/HSPA8/TMOD3/CSNK1A1/CAPG/SPTAN1	8
GO:1902903	GO:1902903	regulation of supramolecular fiber organization	17/545	392/18888	0.0433673	1.50298	1.73459	0.0632502	0.303098	0.260483	PARK7/PYCARD/STMN1/CIB1/ACTG1/HSPA8/LIMA1/PFDN2/TMOD3/RHOC/CAPG/F11R/ARF1/WASF2/SPTAN1/HSPA1B/TJP1	17
GO:0002367	GO:0002367	cytokine production involved in immune response	7/545	122/18888	0.057377	1.98851	1.88808	0.0633993	0.303459	0.260793	CD81/PYCARD/SLC7A5/DDX21/TICAM1/HLA-E/HLA-A	7
GO:0006613	GO:0006613	cotranslational protein targeting to membrane	3/545	32/18888	0.09375	3.24908	2.19483	0.0639016	0.304164	0.261398	SEC61B/SRP72/SSR2	3
GO:0019082	GO:0019082	viral protein processing	3/545	32/18888	0.09375	3.24908	2.19483	0.0639016	0.304164	0.261398	PRMT1/CSNK1A1/GALNT1	3
GO:0060674	GO:0060674	placenta blood vessel development	3/545	32/18888	0.09375	3.24908	2.19483	0.0639016	0.304164	0.261398	SPINT1/ITGB8/JUNB	3
GO:1901020	GO:1901020	negative regulation of calcium ion transmembrane transporter activity	3/545	32/18888	0.09375	3.24908	2.19483	0.0639016	0.304164	0.261398	GSTO1/CALM2/YWHAE	3
GO:0050870	GO:0050870	positive regulation of T cell activation	12/545	253/18888	0.0474308	1.6438	1.77703	0.0639173	0.304164	0.261398	LGALS1/CAV1/HSPD1/HMGB1/CD81/PYCARD/ACTB/HLA-E/FOXO3/HLA-A/VSIR/HSPH1	12
GO:0006942	GO:0006942	regulation of striated muscle contraction	6/545	98/18888	0.0612245	2.12185	1.91924	0.0642192	0.30454	0.261722	CAV1/GSTO1/HSP90AA1/CALM2/DSP/JUP	6
GO:0009191	GO:0009191	ribonucleoside diphosphate catabolic process	6/545	98/18888	0.0612245	2.12185	1.91924	0.0642192	0.30454	0.261722	PKM/LDHA/ENO1/PGAM1/IER3/ZBTB7A	6
GO:0046031	GO:0046031	ADP metabolic process	6/545	98/18888	0.0612245	2.12185	1.91924	0.0642192	0.30454	0.261722	PKM/LDHA/ENO1/PGAM1/IER3/ZBTB7A	6
GO:0071248	GO:0071248	cellular response to metal ion	10/545	200/18888	0.05	1.73284	1.79593	0.0651425	0.308562	0.265178	FOS/CALR/SLC25A23/ITPKC/JUNB/JUND/JUN/NFE2L2/SUMO1/NQO1	10
GO:1902893	GO:1902893	regulation of miRNA transcription	5/545	75/18888	0.0666667	2.31046	1.96006	0.065458	0.309699	0.266155	FOS/TEAD1/KLF5/JUN/FOXO3	5
GO:0030834	GO:0030834	regulation of actin filament depolymerization	4/545	53/18888	0.0754717	2.61561	2.03019	0.0663074	0.311101	0.26736	LIMA1/TMOD3/CAPG/SPTAN1	4
GO:0060193	GO:0060193	positive regulation of lipase activity	4/545	53/18888	0.0754717	2.61561	2.03019	0.0663074	0.311101	0.26736	PHB2/HRAS/RHOC/GNA15	4
GO:1901799	GO:1901799	negative regulation of proteasomal protein catabolic process	4/545	53/18888	0.0754717	2.61561	2.03019	0.0663074	0.311101	0.26736	PARK7/HSP90AB1/GIPC1/SGTA	4
GO:0038202	GO:0038202	TORC1 signaling	6/545	99/18888	0.0606061	2.10042	1.8922	0.0667833	0.311101	0.26736	CSNK1A1/YWHAZ/RBX1/LAMTOR1/LAMTOR4/YWHAG	6
GO:0001508	GO:0001508	action potential	8/545	149/18888	0.0536913	1.86077	1.81825	0.0673157	0.311101	0.26736	CAV1/SOD1/PTPN3/YWHAE/DSP/JUP/GNA15/SUMO1	8
GO:0032479	GO:0032479	regulation of type I interferon production	7/545	124/18888	0.0564516	1.95644	1.84183	0.0679336	0.311101	0.26736	HSPD1/HSP90AA1/PYCARD/BANF1/TICAM1/RBX1/ILRUN	7
GO:0032606	GO:0032606	type I interferon production	7/545	124/18888	0.0564516	1.95644	1.84183	0.0679336	0.311101	0.26736	HSPD1/HSP90AA1/PYCARD/BANF1/TICAM1/RBX1/ILRUN	7
GO:0071774	GO:0071774	response to fibroblast growth factor	7/545	124/18888	0.0564516	1.95644	1.84183	0.0679336	0.311101	0.26736	FGFBP1/ITGB1/ZFP36L1/CD44/ZFP36/IER2/ZFP36L2	7
GO:0007249	GO:0007249	canonical NF-kappaB signal transduction	14/545	311/18888	0.0450161	1.56012	1.71678	0.0679671	0.311101	0.26736	LGALS1/CAV1/PYCARD/MTDH/DDX21/SQSTM1/PELI1/RHOC/TICAM1/PRDX4/RBX1/TNIP1/NFKB2/TRAF4	14
GO:0000054	GO:0000054	ribosomal subunit export from nucleus	2/545	15/18888	0.133333	4.62092	2.41818	0.0681055	0.311101	0.26736	RAN/NPM1	2
GO:0003376	GO:0003376	sphingosine-1-phosphate receptor signaling pathway	2/545	15/18888	0.133333	4.62092	2.41818	0.0681055	0.311101	0.26736	SPNS2/EZR	2
GO:0009048	GO:0009048	dosage compensation by inactivation of X chromosome	2/545	15/18888	0.133333	4.62092	2.41818	0.0681055	0.311101	0.26736	HNRNPU/YTHDC1	2
GO:0010649	GO:0010649	regulation of cell communication by electrical coupling	2/545	15/18888	0.133333	4.62092	2.41818	0.0681055	0.311101	0.26736	CAV1/CALM2	2
GO:0010889	GO:0010889	regulation of sequestering of triglyceride	2/545	15/18888	0.133333	4.62092	2.41818	0.0681055	0.311101	0.26736	PLIN3/PNPLA2	2
GO:0032897	GO:0032897	negative regulation of viral transcription	2/545	15/18888	0.133333	4.62092	2.41818	0.0681055	0.311101	0.26736	IFITM3/ZFP36	2
GO:0033599	GO:0033599	regulation of mammary gland epithelial cell proliferation	2/545	15/18888	0.133333	4.62092	2.41818	0.0681055	0.311101	0.26736	PHB2/RTN4	2
GO:0033750	GO:0033750	ribosome localization	2/545	15/18888	0.133333	4.62092	2.41818	0.0681055	0.311101	0.26736	RAN/NPM1	2
GO:0043101	GO:0043101	purine-containing compound salvage	2/545	15/18888	0.133333	4.62092	2.41818	0.0681055	0.311101	0.26736	APRT/NAPRT	2
GO:0043558	GO:0043558	regulation of translational initiation in response to stress	2/545	15/18888	0.133333	4.62092	2.41818	0.0681055	0.311101	0.26736	NPM1/PPP1R15A	2
GO:0051284	GO:0051284	positive regulation of sequestering of calcium ion	2/545	15/18888	0.133333	4.62092	2.41818	0.0681055	0.311101	0.26736	GSTO1/CALM2	2
GO:0051444	GO:0051444	negative regulation of ubiquitin-protein transferase activity	2/545	15/18888	0.133333	4.62092	2.41818	0.0681055	0.311101	0.26736	PARK7/RPL23	2
GO:0061684	GO:0061684	chaperone-mediated autophagy	2/545	15/18888	0.133333	4.62092	2.41818	0.0681055	0.311101	0.26736	HSP90AA1/HSPA8	2
GO:0071218	GO:0071218	cellular response to misfolded protein	2/545	15/18888	0.133333	4.62092	2.41818	0.0681055	0.311101	0.26736	CAV1/VCP	2
GO:0071468	GO:0071468	cellular response to acidic pH	2/545	15/18888	0.133333	4.62092	2.41818	0.0681055	0.311101	0.26736	CHP1/SCNN1A	2
GO:0086069	GO:0086069	bundle of His cell to Purkinje myocyte communication	2/545	15/18888	0.133333	4.62092	2.41818	0.0681055	0.311101	0.26736	DSP/JUP	2
GO:0141086	GO:0141086	negative regulation of inflammasome-mediated signaling pathway	2/545	15/18888	0.133333	4.62092	2.41818	0.0681055	0.311101	0.26736	HSPA8/CSNK1A1	2
GO:1900102	GO:1900102	negative regulation of endoplasmic reticulum unfolded protein response	2/545	15/18888	0.133333	4.62092	2.41818	0.0681055	0.311101	0.26736	PPP1R15B/PPP1R15A	2
GO:1901298	GO:1901298	regulation of hydrogen peroxide-mediated programmed cell death	2/545	15/18888	0.133333	4.62092	2.41818	0.0681055	0.311101	0.26736	PARK7/FOXO3	2
GO:1901741	GO:1901741	positive regulation of myoblast fusion	2/545	15/18888	0.133333	4.62092	2.41818	0.0681055	0.311101	0.26736	EHD1/CAPN2	2
GO:1902166	GO:1902166	negative regulation of intrinsic apoptotic signaling pathway in response to DNA damage by p53 class mediator	2/545	15/18888	0.133333	4.62092	2.41818	0.0681055	0.311101	0.26736	MUC1/CD44	2
GO:1904923	GO:1904923	regulation of autophagy of mitochondrion in response to mitochondrial depolarization	2/545	15/18888	0.133333	4.62092	2.41818	0.0681055	0.311101	0.26736	TOMM7/VDAC1	2
GO:0008088	GO:0008088	axo-dendritic transport	5/545	76/18888	0.0657895	2.28006	1.92736	0.0684898	0.312395	0.268473	SOD1/DST/HNRNPU/KIF5B/KIF1C	5
GO:0030511	GO:0030511	positive regulation of transforming growth factor beta receptor signaling pathway	3/545	33/18888	0.0909091	3.15063	2.13134	0.0688458	0.312395	0.268473	HSP90AB1/FERMT1/GIPC1	3
GO:0035305	GO:0035305	negative regulation of dephosphorylation	3/545	33/18888	0.0909091	3.15063	2.13134	0.0688458	0.312395	0.268473	YWHAE/CHP1/PPP1R15A	3
GO:0045648	GO:0045648	positive regulation of erythrocyte differentiation	3/545	33/18888	0.0909091	3.15063	2.13134	0.0688458	0.312395	0.268473	PRMT1/FOXO3/HSPA1B	3
GO:1903715	GO:1903715	regulation of aerobic respiration	3/545	33/18888	0.0909091	3.15063	2.13134	0.0688458	0.312395	0.268473	PARK7/SLC25A23/VCP	3
GO:1903846	GO:1903846	positive regulation of cellular response to transforming growth factor beta stimulus	3/545	33/18888	0.0909091	3.15063	2.13134	0.0688458	0.312395	0.268473	HSP90AB1/FERMT1/GIPC1	3
GO:0006302	GO:0006302	double-strand break repair	14/545	312/18888	0.0448718	1.55512	1.70424	0.0693797	0.313553	0.269468	HMGB1/DEK/NUCKS1/ACTB/CIB1/XRCC5/XRCC6/SFPQ/MORF4L1/VCP/ZBTB7A/FUS/PSMD14/RNF169	14
GO:0007029	GO:0007029	endoplasmic reticulum organization	6/545	100/18888	0.06	2.07941	1.86549	0.0694063	0.313553	0.269468	CAV2/RTN4/SGTA/REEP5/TOR1AIP2/MYZAP	6
GO:2001237	GO:2001237	negative regulation of extrinsic apoptotic signaling pathway	6/545	100/18888	0.06	2.07941	1.86549	0.0694063	0.313553	0.269468	LMNA/PARK7/ITGA6/TMBIM1/CTNNA1/HSPA1B	6
GO:0055088	GO:0055088	lipid homeostasis	9/545	176/18888	0.0511364	1.77223	1.77413	0.0694831	0.313553	0.269468	CAV1/MALL/LIMA1/ACOX1/RTN4/PNPLA2/EHD1/LAMTOR1/CNBP	9
GO:1901292	GO:1901292	nucleoside phosphate catabolic process	9/545	176/18888	0.0511364	1.77223	1.77413	0.0694831	0.313553	0.269468	PKM/LDHA/ENO1/DUT/NT5C2/PGAM1/IER3/VCP/ZBTB7A	9
GO:0035306	GO:0035306	positive regulation of dephosphorylation	4/545	54/18888	0.0740741	2.56718	1.98787	0.070056	0.315446	0.271095	HSP90AB1/CALM2/PPP1R15B/PPP1R15A	4
GO:0002237	GO:0002237	response to molecule of bacterial origin	16/545	369/18888	0.0433604	1.50274	1.68109	0.0700565	0.315446	0.271095	HMGB1/PYCARD/MTDH/FOS/SASH1/SLC7A5/MAP2K3/PELI1/TICAM1/TNIP1/ADH5/ZFP36/ADM/NFKB2/CAPN2/NQO1	16
GO:0043487	GO:0043487	regulation of RNA stability	13/545	285/18888	0.045614	1.58084	1.70307	0.0706848	0.317927	0.273226	YBX1/SERBP1/NPM1/HNRNPD/ZFP36L1/HNRNPU/HNRNPC/SYNCRIP/FUS/ZFP36/TENT5B/ZFP36L2/RBM47	13
GO:0032535	GO:0032535	regulation of cellular component size	16/545	370/18888	0.0432432	1.49868	1.66981	0.0713754	0.320618	0.275539	NPM1/HSP90AA1/PYCARD/LIMA1/TMOD3/OXSR1/AP2M1/RTN4/EZR/CAPG/SPTAN1/SLC12A6/PPP1R15A/RARG/LAMTOR4/EIF4G2	16
GO:0010634	GO:0010634	positive regulation of epithelial cell migration	9/545	177/18888	0.0508475	1.76221	1.75614	0.0714394	0.320618	0.275539	FGFBP1/HMGB1/ATP5F1A/CALR/CIB1/SASH1/MAP2K3/RTN4/NFE2L2	9
GO:0032729	GO:0032729	positive regulation of type II interferon production	5/545	77/18888	0.0649351	2.25045	1.89517	0.0715981	0.320628	0.275548	HSPD1/PYCARD/HRAS/SLC7A5/HLA-A	5
GO:0120192	GO:0120192	tight junction assembly	5/545	77/18888	0.0649351	2.25045	1.89517	0.0715981	0.320628	0.275548	ACTG1/EPHA2/AFDN/F11R/TJP1	5
GO:0034446	GO:0034446	substrate adhesion-dependent cell spreading	6/545	101/18888	0.0594059	2.05882	1.83908	0.0720881	0.321769	0.276528	C1QBP/CALR/CIB1/ACTN4/P4HB/CRK	6
GO:0042632	GO:0042632	cholesterol homeostasis	6/545	101/18888	0.0594059	2.05882	1.83908	0.0720881	0.321769	0.276528	CAV1/MALL/LIMA1/EHD1/LAMTOR1/CNBP	6
GO:0120162	GO:0120162	positive regulation of cold-induced thermogenesis	6/545	101/18888	0.0594059	2.05882	1.83908	0.0720881	0.321769	0.276528	CAV1/LPIN1/ADIPOR2/SCD/ADIPOR1/GNAS	6
GO:0043542	GO:0043542	endothelial cell migration	13/545	286/18888	0.0454545	1.57531	1.68986	0.0722088	0.321957	0.27669	FGFBP1/HMGB1/ATP5F1A/ITGB1/CALR/CIB1/SASH1/GIPC1/EPHA2/MAP2K3/JUP/NFE2L2/GLUL	13
GO:0008286	GO:0008286	insulin receptor signaling pathway	7/545	126/18888	0.0555556	1.92538	1.79643	0.0726577	0.323607	0.278108	NCL/NUCKS1/CAV2/HRAS/ADIPOR1/CTSD/EIF4EBP2	7
GO:0010508	GO:0010508	positive regulation of autophagy	8/545	152/18888	0.0526316	1.82405	1.75825	0.0737226	0.324812	0.279144	PARK7/HMGB1/MTDH/SLC25A5/SQSTM1/TICAM1/FOXO3/VDAC1	8
GO:0006998	GO:0006998	nuclear envelope organization	4/545	55/18888	0.0727273	2.5205	1.94649	0.0739111	0.324812	0.279144	LMNA/BANF1/LPIN1/UBE2I	4
GO:0042743	GO:0042743	hydrogen peroxide metabolic process	4/545	55/18888	0.0727273	2.5205	1.94649	0.0739111	0.324812	0.279144	PARK7/SOD1/ACOX1/PRDX4	4
GO:0010863	GO:0010863	positive regulation of phospholipase C activity	3/545	34/18888	0.0882353	3.05796	2.07023	0.0739576	0.324812	0.279144	PHB2/HRAS/GNA15	3
GO:0019068	GO:0019068	virion assembly	3/545	34/18888	0.0882353	3.05796	2.07023	0.0739576	0.324812	0.279144	VPS37B/USP6NL/RAB1B	3
GO:0034405	GO:0034405	response to fluid shear stress	3/545	34/18888	0.0882353	3.05796	2.07023	0.0739576	0.324812	0.279144	TFPI2/NFE2L2/PLEC	3
GO:0043276	GO:0043276	anoikis	3/545	34/18888	0.0882353	3.05796	2.07023	0.0739576	0.324812	0.279144	CAV1/ITGB1/TLE5	3
GO:0051450	GO:0051450	myoblast proliferation	3/545	34/18888	0.0882353	3.05796	2.07023	0.0739576	0.324812	0.279144	FGFBP1/FOS/MALAT1	3
GO:0071353	GO:0071353	cellular response to interleukin-4	3/545	34/18888	0.0882353	3.05796	2.07023	0.0739576	0.324812	0.279144	TUBA1B/HSP90AB1/IMPDH2	3
GO:0086004	GO:0086004	regulation of cardiac muscle cell contraction	3/545	34/18888	0.0882353	3.05796	2.07023	0.0739576	0.324812	0.279144	CAV1/DSP/JUP	3
GO:0090313	GO:0090313	regulation of protein targeting to membrane	3/545	34/18888	0.0882353	3.05796	2.07023	0.0739576	0.324812	0.279144	CIB1/HRAS/CHP1	3
GO:1903725	GO:1903725	regulation of phospholipid metabolic process	3/545	34/18888	0.0882353	3.05796	2.07023	0.0739576	0.324812	0.279144	PHB2/CHP1/CAPN2	3
GO:2000677	GO:2000677	regulation of transcription regulatory region DNA binding	3/545	34/18888	0.0882353	3.05796	2.07023	0.0739576	0.324812	0.279144	PARK7/NIBAN2/ZBTB7A	3
GO:0001701	GO:0001701	in utero embryonic development	17/545	401/18888	0.042394	1.46924	1.63713	0.0744441	0.325732	0.279935	YBX1/SPINT1/ITGB1/PRMT1/ZFP36L1/ELF3/JUNB/SPINT2/SF3B6/MAFF/SEC24C/RTN4/YTHDC1/EIF2S2/ADM/NASP/CAPN2	17
GO:2000242	GO:2000242	negative regulation of reproductive process	5/545	78/18888	0.0641026	2.22159	1.86348	0.0747827	0.325732	0.279935	SOD1/CALR/TIMP1/PRDX4/DUSP1	5
GO:0009134	GO:0009134	nucleoside diphosphate catabolic process	6/545	102/18888	0.0588235	2.03864	1.81298	0.0748287	0.325732	0.279935	PKM/LDHA/ENO1/PGAM1/IER3/ZBTB7A	6
GO:0035967	GO:0035967	cellular response to topologically incorrect protein	6/545	102/18888	0.0588235	2.03864	1.81298	0.0748287	0.325732	0.279935	CAV1/HSPD1/VCP/PPP1R15B/PPP1R15A/NFE2L2	6
GO:0055092	GO:0055092	sterol homeostasis	6/545	102/18888	0.0588235	2.03864	1.81298	0.0748287	0.325732	0.279935	CAV1/MALL/LIMA1/EHD1/LAMTOR1/CNBP	6
GO:2000177	GO:2000177	regulation of neural precursor cell proliferation	6/545	102/18888	0.0588235	2.03864	1.81298	0.0748287	0.325732	0.279935	SPINT1/NAP1L1/ITGB1/SPINT2/FOXO3/CTNNA1	6
GO:0009636	GO:0009636	response to toxic substance	12/545	260/18888	0.0461538	1.59955	1.67792	0.0749639	0.325732	0.279935	PARK7/SOD1/GSTO1/MGST3/FOS/MGST1/SDC1/PRDX4/ADH5/SELENOW/NFE2L2/NQO1	12
GO:0034762	GO:0034762	regulation of transmembrane transport	20/545	489/18888	0.0408998	1.41746	1.61219	0.0753587	0.325732	0.279935	CAV1/GSTO1/ATP1B3/CALM2/ACTB/FXYD3/ITGB1/YWHAQ/PHB2/ACTN4/SLC7A5/PTPN3/OXSR1/CAPN1/YWHAE/VMP1/VDAC1/CHP1/NFE2L2/SUMO1	20
GO:1903034	GO:1903034	regulation of response to wounding	9/545	179/18888	0.0502793	1.74252	1.72051	0.0754538	0.325732	0.279935	CAV1/FERMT1/ITGB1/ACTG1/HRAS/TNFRSF12A/STK24/NFE2L2/CRK	9
GO:0050729	GO:0050729	positive regulation of inflammatory response	8/545	153/18888	0.0522876	1.81212	1.73855	0.0759375	0.325732	0.279935	LGALS1/PARK7/NEAT1/CD81/PYCARD/CTSC/HLA-E/TNIP1	8
GO:0071674	GO:0071674	mononuclear cell migration	10/545	206/18888	0.0485437	1.68237	1.69742	0.0760179	0.325732	0.279935	HMGB1/C1QBP/PYCARD/CALR/SPNS2/OXSR1/F11R/DUSP1/PLEC/CRK	10
GO:0002486	GO:0002486	antigen processing and presentation of endogenous peptide antigen via MHC class I via ER pathway, TAP-independent	2/545	16/18888	0.125	4.33211	2.29834	0.0763906	0.325732	0.279935	HLA-E/HLA-A	2
GO:0002864	GO:0002864	regulation of acute inflammatory response to antigenic stimulus	2/545	16/18888	0.125	4.33211	2.29834	0.0763906	0.325732	0.279935	PARK7/HLA-E	2
GO:0006266	GO:0006266	DNA ligation	2/545	16/18888	0.125	4.33211	2.29834	0.0763906	0.325732	0.279935	HMGB1/XRCC6	2
GO:0010958	GO:0010958	regulation of amino acid import across plasma membrane	2/545	16/18888	0.125	4.33211	2.29834	0.0763906	0.325732	0.279935	ITGB1/SLC7A5	2
GO:0023035	GO:0023035	CD40 signaling pathway	2/545	16/18888	0.125	4.33211	2.29834	0.0763906	0.325732	0.279935	ITGB1/PHB2	2
GO:0030575	GO:0030575	nuclear body organization	2/545	16/18888	0.125	4.33211	2.29834	0.0763906	0.325732	0.279935	NEAT1/SERBP1	2
GO:0030810	GO:0030810	positive regulation of nucleotide biosynthetic process	2/545	16/18888	0.125	4.33211	2.29834	0.0763906	0.325732	0.279935	ENO1/VCP	2
GO:0031645	GO:0031645	negative regulation of nervous system process	2/545	16/18888	0.125	4.33211	2.29834	0.0763906	0.325732	0.279935	CTSC/LPIN1	2
GO:0035435	GO:0035435	phosphate ion transmembrane transport	2/545	16/18888	0.125	4.33211	2.29834	0.0763906	0.325732	0.279935	SLC25A3/SLC20A2	2
GO:0048385	GO:0048385	regulation of retinoic acid receptor signaling pathway	2/545	16/18888	0.125	4.33211	2.29834	0.0763906	0.325732	0.279935	CALR/TRIM16	2
GO:0050665	GO:0050665	hydrogen peroxide biosynthetic process	2/545	16/18888	0.125	4.33211	2.29834	0.0763906	0.325732	0.279935	SOD1/ACOX1	2
GO:0071071	GO:0071071	regulation of phospholipid biosynthetic process	2/545	16/18888	0.125	4.33211	2.29834	0.0763906	0.325732	0.279935	CHP1/CAPN2	2
GO:0090336	GO:0090336	positive regulation of brown fat cell differentiation	2/545	16/18888	0.125	4.33211	2.29834	0.0763906	0.325732	0.279935	METRNL/HNRNPU	2
GO:1900373	GO:1900373	positive regulation of purine nucleotide biosynthetic process	2/545	16/18888	0.125	4.33211	2.29834	0.0763906	0.325732	0.279935	ENO1/VCP	2
GO:1901142	GO:1901142	insulin metabolic process	2/545	16/18888	0.125	4.33211	2.29834	0.0763906	0.325732	0.279935	P4HB/CTSD	2
GO:1903789	GO:1903789	regulation of amino acid transmembrane transport	2/545	16/18888	0.125	4.33211	2.29834	0.0763906	0.325732	0.279935	ITGB1/SLC7A5	2
GO:1903909	GO:1903909	regulation of receptor clustering	2/545	16/18888	0.125	4.33211	2.29834	0.0763906	0.325732	0.279935	CD81/CRK	2
GO:0031331	GO:0031331	positive regulation of cellular catabolic process	18/545	432/18888	0.0416667	1.44404	1.6093	0.0771227	0.328512	0.282324	YBX1/PARK7/NEAT1/HMGB1/MTDH/SLC25A5/MALAT1/HNRNPD/ZFP36L1/SQSTM1/HNRNPU/TICAM1/PNPLA2/SYNCRIP/FOXO3/ZFP36/VDAC1/ZFP36L2	18
GO:0010594	GO:0010594	regulation of endothelial cell migration	11/545	234/18888	0.0470085	1.62917	1.6693	0.0775621	0.330041	0.283638	FGFBP1/HMGB1/ATP5F1A/CALR/CIB1/SASH1/EPHA2/MAP2K3/JUP/NFE2L2/GLUL	11
GO:0009566	GO:0009566	fertilization	10/545	207/18888	0.0483092	1.67425	1.68131	0.0779341	0.330715	0.284217	PARK7/CCT5/SNU13/CCT3/SLIRP/CCT8/CCT2/CCT7/CCT4/TCP1	10
GO:0035304	GO:0035304	regulation of protein dephosphorylation	5/545	79/18888	0.0632911	2.19347	1.83226	0.078043	0.330715	0.284217	HSP90AB1/CALM2/YWHAE/PPP1R15B/PPP1R15A	5
GO:0055002	GO:0055002	striated muscle cell development	5/545	79/18888	0.0632911	2.19347	1.83226	0.078043	0.330715	0.284217	ITGB1/ACTG1/TMOD3/SDC1/PLEC	5
GO:1903533	GO:1903533	regulation of protein targeting	5/545	79/18888	0.0632911	2.19347	1.83226	0.078043	0.330715	0.284217	PDCD5/CIB1/TOMM7/HRAS/CHP1	5
GO:0010631	GO:0010631	epithelial cell migration	16/545	375/18888	0.0426667	1.47869	1.61391	0.0782177	0.331114	0.284559	FGFBP1/HMGB1/FERMT1/ATP5F1A/ITGB1/CALR/CIB1/SASH1/GIPC1/EPHA2/MAP2K3/JUP/RTN4/ADIPOR1/NFE2L2/GLUL	16
GO:0001893	GO:0001893	maternal placenta development	3/545	35/18888	0.0857143	2.97059	2.01134	0.0792328	0.332664	0.285892	BSG/JUNB/CTSB	3
GO:0006884	GO:0006884	cell volume homeostasis	3/545	35/18888	0.0857143	2.97059	2.01134	0.0792328	0.332664	0.285892	NPM1/OXSR1/SLC12A6	3
GO:0015868	GO:0015868	purine ribonucleotide transport	3/545	35/18888	0.0857143	2.97059	2.01134	0.0792328	0.332664	0.285892	SLC25A5/SLC25A23/SLC25A6	3
GO:0034389	GO:0034389	lipid droplet organization	3/545	35/18888	0.0857143	2.97059	2.01134	0.0792328	0.332664	0.285892	SQLE/PLIN3/PNPLA2	3
GO:0045943	GO:0045943	positive regulation of transcription by RNA polymerase I	3/545	35/18888	0.0857143	2.97059	2.01134	0.0792328	0.332664	0.285892	NCL/DEK/DDX21	3
GO:0046825	GO:0046825	regulation of protein export from nucleus	3/545	35/18888	0.0857143	2.97059	2.01134	0.0792328	0.332664	0.285892	PARK7/YWHAE/ANP32B	3
GO:0061081	GO:0061081	positive regulation of myeloid leukocyte cytokine production involved in immune response	3/545	35/18888	0.0857143	2.97059	2.01134	0.0792328	0.332664	0.285892	PYCARD/DDX21/TICAM1	3
GO:0086005	GO:0086005	ventricular cardiac muscle cell action potential	3/545	35/18888	0.0857143	2.97059	2.01134	0.0792328	0.332664	0.285892	CAV1/DSP/JUP	3
GO:0000725	GO:0000725	recombinational repair	9/545	181/18888	0.0497238	1.72327	1.68532	0.0796042	0.333882	0.286938	NUCKS1/ACTB/XRCC5/XRCC6/SFPQ/MORF4L1/FUS/PSMD14/RNF169	9
GO:0031348	GO:0031348	negative regulation of defense response	13/545	291/18888	0.0446735	1.54825	1.62459	0.0801487	0.335822	0.288606	C1QBP/SOD1/BANF1/NT5C2/METRNL/PSMA1/IER3/HLA-E/YWHAZ/ILRUN/HLA-A/ZFP36/CRK	13
GO:0002027	GO:0002027	regulation of heart rate	6/545	104/18888	0.0576923	1.99944	1.76166	0.0804854	0.336889	0.289523	CAV1/CALM2/YWHAE/DSP/JUP/ADM	6
GO:0006749	GO:0006749	glutathione metabolic process	4/545	57/18888	0.0701754	2.43206	1.86641	0.0819359	0.342262	0.29414	PARK7/SOD1/GSTO1/NFE2L2	4
GO:0034332	GO:0034332	adherens junction organization	4/545	57/18888	0.0701754	2.43206	1.86641	0.0819359	0.342262	0.29414	ACTB/DSP/TJP1/PLEC	4
GO:0090132	GO:0090132	epithelium migration	16/545	378/18888	0.042328	1.46696	1.58076	0.082523	0.344363	0.295946	FGFBP1/HMGB1/FERMT1/ATP5F1A/ITGB1/CALR/CIB1/SASH1/GIPC1/EPHA2/MAP2K3/JUP/RTN4/ADIPOR1/NFE2L2/GLUL	16
GO:0043535	GO:0043535	regulation of blood vessel endothelial cell migration	8/545	156/18888	0.0512821	1.77728	1.68031	0.0828203	0.345253	0.296711	FGFBP1/HMGB1/ATP5F1A/CIB1/EPHA2/MAP2K3/JUP/NFE2L2	8
GO:0110020	GO:0110020	regulation of actomyosin structure organization	6/545	105/18888	0.0571429	1.98039	1.73643	0.0834012	0.346829	0.298065	STMN1/ACTG1/RHOC/F11R/WASF2/TJP1	6
GO:0006470	GO:0006470	protein dephosphorylation	10/545	210/18888	0.047619	1.65033	1.63351	0.0838611	0.346829	0.298065	HSP90AB1/DUSP5/CALM2/PTPN3/PPP1CB/YWHAE/DUSP1/PPP1R15B/PPP1R15A/PDP1	10
GO:0043534	GO:0043534	blood vessel endothelial cell migration	9/545	183/18888	0.0491803	1.70444	1.65057	0.0838906	0.346829	0.298065	FGFBP1/HMGB1/ATP5F1A/ITGB1/CIB1/EPHA2/MAP2K3/JUP/NFE2L2	9
GO:0032205	GO:0032205	negative regulation of telomere maintenance	3/545	36/18888	0.0833333	2.88807	1.9545	0.0846669	0.346829	0.298065	HNRNPA1/HNRNPU/HNRNPC	3
GO:0032435	GO:0032435	negative regulation of proteasomal ubiquitin-dependent protein catabolic process	3/545	36/18888	0.0833333	2.88807	1.9545	0.0846669	0.346829	0.298065	PARK7/HSP90AB1/GIPC1	3
GO:0034143	GO:0034143	regulation of toll-like receptor 4 signaling pathway	3/545	36/18888	0.0833333	2.88807	1.9545	0.0846669	0.346829	0.298065	SQSTM1/PELI1/ZNRF1	3
GO:0060218	GO:0060218	hematopoietic stem cell differentiation	3/545	36/18888	0.0833333	2.88807	1.9545	0.0846669	0.346829	0.298065	XRCC5/ZFP36/NFE2L2	3
GO:1900274	GO:1900274	regulation of phospholipase C activity	3/545	36/18888	0.0833333	2.88807	1.9545	0.0846669	0.346829	0.298065	PHB2/HRAS/GNA15	3
GO:1905168	GO:1905168	positive regulation of double-strand break repair via homologous recombination	3/545	36/18888	0.0833333	2.88807	1.9545	0.0846669	0.346829	0.298065	ACTB/MORF4L1/FUS	3
GO:0002476	GO:0002476	antigen processing and presentation of endogenous peptide antigen via MHC class Ib	2/545	17/18888	0.117647	4.07728	2.18796	0.0849739	0.346829	0.298065	HLA-E/HLA-A	2
GO:0002484	GO:0002484	antigen processing and presentation of endogenous peptide antigen via MHC class I via ER pathway	2/545	17/18888	0.117647	4.07728	2.18796	0.0849739	0.346829	0.298065	HLA-E/HLA-A	2
GO:0002730	GO:0002730	regulation of dendritic cell cytokine production	2/545	17/18888	0.117647	4.07728	2.18796	0.0849739	0.346829	0.298065	DDX21/TICAM1	2
GO:0006415	GO:0006415	translational termination	2/545	17/18888	0.117647	4.07728	2.18796	0.0849739	0.346829	0.298065	EIF5A/GSPT1	2
GO:0007549	GO:0007549	sex-chromosome dosage compensation	2/545	17/18888	0.117647	4.07728	2.18796	0.0849739	0.346829	0.298065	HNRNPU/YTHDC1	2
GO:0033623	GO:0033623	regulation of integrin activation	2/545	17/18888	0.117647	4.07728	2.18796	0.0849739	0.346829	0.298065	FERMT1/RAP1B	2
GO:0038083	GO:0038083	peptidyl-tyrosine autophosphorylation	2/545	17/18888	0.117647	4.07728	2.18796	0.0849739	0.346829	0.298065	CAV1/DDR1	2
GO:0043923	GO:0043923	positive regulation by host of viral transcription	2/545	17/18888	0.117647	4.07728	2.18796	0.0849739	0.346829	0.298065	NUCKS1/JUN	2
GO:0044793	GO:0044793	negative regulation by host of viral process	2/545	17/18888	0.117647	4.07728	2.18796	0.0849739	0.346829	0.298065	NUCKS1/PSMC3	2
GO:0051412	GO:0051412	response to corticosterone	2/545	17/18888	0.117647	4.07728	2.18796	0.0849739	0.346829	0.298065	FOS/FOXO3	2
GO:0051788	GO:0051788	response to misfolded protein	2/545	17/18888	0.117647	4.07728	2.18796	0.0849739	0.346829	0.298065	CAV1/VCP	2
GO:1902036	GO:1902036	regulation of hematopoietic stem cell differentiation	2/545	17/18888	0.117647	4.07728	2.18796	0.0849739	0.346829	0.298065	ZFP36/NFE2L2	2
GO:0060537	GO:0060537	muscle tissue development	18/545	438/18888	0.0410959	1.42426	1.5485	0.0851587	0.347237	0.298416	LMNA/CAV1/NIBAN2/FOS/ITGB1/CALR/CAV2/PRMT1/DDX5/PITX1/HNRNPU/DSP/MAFF/PDLIM5/KLF5/BCL9L/PLEC/DDX17	18
GO:0050867	GO:0050867	positive regulation of cell activation	16/545	380/18888	0.0421053	1.45924	1.55881	0.085477	0.348189	0.299234	LGALS1/CAV1/HSPD1/HMGB1/CD81/PYCARD/ACTB/CTSC/XRCC6/PELI1/TICAM1/HLA-E/FOXO3/HLA-A/VSIR/HSPH1	16
GO:0030042	GO:0030042	actin filament depolymerization	4/545	58/18888	0.0689655	2.39013	1.82763	0.0861028	0.349697	0.30053	LIMA1/TMOD3/CAPG/SPTAN1	4
GO:0045010	GO:0045010	actin nucleation	4/545	58/18888	0.0689655	2.39013	1.82763	0.0861028	0.349697	0.30053	ARPC1B/ARF1/WASF2/ACTR3	4
GO:0086065	GO:0086065	cell communication involved in cardiac conduction	4/545	58/18888	0.0689655	2.39013	1.82763	0.0861028	0.349697	0.30053	CAV1/CALM2/DSP/JUP	4
GO:0006626	GO:0006626	protein targeting to mitochondrion	6/545	106/18888	0.0566038	1.96171	1.71148	0.0863749	0.350108	0.300884	HSPD1/PDCD5/TIMM13/HSP90AA1/TOMM7/TOMM22	6
GO:0035303	GO:0035303	regulation of dephosphorylation	6/545	106/18888	0.0566038	1.96171	1.71148	0.0863749	0.350108	0.300884	HSP90AB1/CALM2/YWHAE/CHP1/PPP1R15B/PPP1R15A	6
GO:0016052	GO:0016052	carbohydrate catabolic process	8/545	158/18888	0.0506329	1.75478	1.64219	0.0876068	0.354401	0.304573	PKM/LDHA/ENO1/PGAM1/IER3/ZBTB7A/FUT6/PYGL	8
GO:0021915	GO:0021915	neural tube development	8/545	158/18888	0.0506329	1.75478	1.64219	0.0876068	0.354401	0.304573	SPINT1/EPHA2/ZFP36L1/SPINT2/ADM/FKBP8/RARG/PLXNB2	8
GO:0006888	GO:0006888	endoplasmic reticulum to Golgi vesicle-mediated transport	7/545	132/18888	0.0530303	1.83786	1.66508	0.0879668	0.355507	0.305523	TMED9/SEC24C/TRAPPC1/P4HB/VCP/CNIH4/RAB1B	7
GO:0032231	GO:0032231	regulation of actin filament bundle assembly	6/545	107/18888	0.0560748	1.94338	1.68679	0.0894062	0.359904	0.309302	STMN1/ACTG1/RHOC/F11R/WASF2/TJP1	6
GO:1901655	GO:1901655	cellular response to ketone	6/545	107/18888	0.0560748	1.94338	1.68679	0.0894062	0.359904	0.309302	PARK7/FOS/ATP5F1A/FOXO3/RWDD1/SCNN1A	6
GO:0090130	GO:0090130	tissue migration	16/545	383/18888	0.0417755	1.44781	1.52613	0.0900344	0.359904	0.309302	FGFBP1/HMGB1/FERMT1/ATP5F1A/ITGB1/CALR/CIB1/SASH1/GIPC1/EPHA2/MAP2K3/JUP/RTN4/ADIPOR1/NFE2L2/GLUL	16
GO:0034764	GO:0034764	positive regulation of transmembrane transport	10/545	213/18888	0.0469484	1.62708	1.58646	0.0900562	0.359904	0.309302	CAV1/GSTO1/ATP1B3/CALM2/ITGB1/ACTN4/SLC7A5/VMP1/CHP1/NFE2L2	10
GO:0033144	GO:0033144	negative regulation of intracellular steroid hormone receptor signaling pathway	3/545	37/18888	0.0810811	2.81002	1.89959	0.0902552	0.359904	0.309302	CALR/PHB2/ZBTB7A	3
GO:0043267	GO:0043267	negative regulation of potassium ion transport	3/545	37/18888	0.0810811	2.81002	1.89959	0.0902552	0.359904	0.309302	CAV1/OXSR1/SUMO1	3
GO:0044546	GO:0044546	NLRP3 inflammasome complex assembly	3/545	37/18888	0.0810811	2.81002	1.89959	0.0902552	0.359904	0.309302	PYCARD/HSPA8/CSNK1A1	3
GO:0070670	GO:0070670	response to interleukin-4	3/545	37/18888	0.0810811	2.81002	1.89959	0.0902552	0.359904	0.309302	TUBA1B/HSP90AB1/IMPDH2	3
GO:0071276	GO:0071276	cellular response to cadmium ion	3/545	37/18888	0.0810811	2.81002	1.89959	0.0902552	0.359904	0.309302	FOS/JUN/SUMO1	3
GO:0071404	GO:0071404	cellular response to low-density lipoprotein particle stimulus	3/545	37/18888	0.0810811	2.81002	1.89959	0.0902552	0.359904	0.309302	CD81/ITGB1/TICAM1	3
GO:1905898	GO:1905898	positive regulation of response to endoplasmic reticulum stress	3/545	37/18888	0.0810811	2.81002	1.89959	0.0902552	0.359904	0.309302	CAV1/SGTA/NFE2L2	3
GO:0043616	GO:0043616	keratinocyte proliferation	4/545	59/18888	0.0677966	2.34962	1.78965	0.0903708	0.359904	0.309302	FERMT1/ZFP36L1/AREG/ZFP36	4
GO:0045604	GO:0045604	regulation of epidermal cell differentiation	4/545	59/18888	0.0677966	2.34962	1.78965	0.0903708	0.359904	0.309302	ZFP36L1/MAFF/ZFP36/TRIM16	4
GO:0098900	GO:0098900	regulation of action potential	4/545	59/18888	0.0677966	2.34962	1.78965	0.0903708	0.359904	0.309302	CAV1/DSP/JUP/SUMO1	4
GO:1903409	GO:1903409	reactive oxygen species biosynthetic process	4/545	59/18888	0.0677966	2.34962	1.78965	0.0903708	0.359904	0.309302	PARK7/SOD1/ACOX1/FOXO3	4
GO:0071356	GO:0071356	cellular response to tumor necrosis factor	11/545	241/18888	0.0456432	1.58185	1.56696	0.0908169	0.36133	0.310527	PYCARD/FOS/EIF5A/CIB1/ACTN4/ZFP36L1/FOXO3/ZFP36/HSPA1B/ZFP36L2/NFE2L2	11
GO:0010632	GO:0010632	regulation of epithelial cell migration	13/545	298/18888	0.0436242	1.51188	1.53525	0.0921673	0.365176	0.313832	FGFBP1/HMGB1/ATP5F1A/CALR/CIB1/SASH1/EPHA2/MAP2K3/JUP/RTN4/ADIPOR1/NFE2L2/GLUL	13
GO:0000028	GO:0000028	ribosomal small subunit assembly	2/545	18/18888	0.111111	3.85076	2.08572	0.0938311	0.365176	0.313832	XRCC5/RPS27L	2
GO:0002371	GO:0002371	dendritic cell cytokine production	2/545	18/18888	0.111111	3.85076	2.08572	0.0938311	0.365176	0.313832	DDX21/TICAM1	2
GO:0002428	GO:0002428	antigen processing and presentation of peptide antigen via MHC class Ib	2/545	18/18888	0.111111	3.85076	2.08572	0.0938311	0.365176	0.313832	HLA-E/HLA-A	2
GO:0006595	GO:0006595	polyamine metabolic process	2/545	18/18888	0.111111	3.85076	2.08572	0.0938311	0.365176	0.313832	SRM/ODC1	2
GO:0006851	GO:0006851	mitochondrial calcium ion transmembrane transport	2/545	18/18888	0.111111	3.85076	2.08572	0.0938311	0.365176	0.313832	SLC25A23/VDAC1	2
GO:0010421	GO:0010421	hydrogen peroxide-mediated programmed cell death	2/545	18/18888	0.111111	3.85076	2.08572	0.0938311	0.365176	0.313832	PARK7/FOXO3	2
GO:0010715	GO:0010715	regulation of extracellular matrix disassembly	2/545	18/18888	0.111111	3.85076	2.08572	0.0938311	0.365176	0.313832	FSCN1/DDR1	2
GO:0016264	GO:0016264	gap junction assembly	2/545	18/18888	0.111111	3.85076	2.08572	0.0938311	0.365176	0.313832	CAV1/CTNNA1	2
GO:0030730	GO:0030730	sequestering of triglyceride	2/545	18/18888	0.111111	3.85076	2.08572	0.0938311	0.365176	0.313832	PLIN3/PNPLA2	2
GO:0032328	GO:0032328	alanine transport	2/545	18/18888	0.111111	3.85076	2.08572	0.0938311	0.365176	0.313832	SLC3A2/SLC7A5	2
GO:0034162	GO:0034162	toll-like receptor 9 signaling pathway	2/545	18/18888	0.111111	3.85076	2.08572	0.0938311	0.365176	0.313832	HMGB1/RTN4	2
GO:0043117	GO:0043117	positive regulation of vascular permeability	2/545	18/18888	0.111111	3.85076	2.08572	0.0938311	0.365176	0.313832	TJP3/TJP1	2
GO:0043173	GO:0043173	nucleotide salvage	2/545	18/18888	0.111111	3.85076	2.08572	0.0938311	0.365176	0.313832	APRT/NAPRT	2
GO:0043217	GO:0043217	myelin maintenance	2/545	18/18888	0.111111	3.85076	2.08572	0.0938311	0.365176	0.313832	SOD1/PLEC	2
GO:0045945	GO:0045945	positive regulation of transcription by RNA polymerase III	2/545	18/18888	0.111111	3.85076	2.08572	0.0938311	0.365176	0.313832	DEK/DDX21	2
GO:0046040	GO:0046040	IMP metabolic process	2/545	18/18888	0.111111	3.85076	2.08572	0.0938311	0.365176	0.313832	APRT/NT5C2	2
GO:0072673	GO:0072673	lamellipodium morphogenesis	2/545	18/18888	0.111111	3.85076	2.08572	0.0938311	0.365176	0.313832	CD44/WASF2	2
GO:0090493	GO:0090493	catecholamine uptake	2/545	18/18888	0.111111	3.85076	2.08572	0.0938311	0.365176	0.313832	PARK7/ACTB	2
GO:0090520	GO:0090520	sphingolipid mediated signaling pathway	2/545	18/18888	0.111111	3.85076	2.08572	0.0938311	0.365176	0.313832	SPNS2/EZR	2
GO:1903817	GO:1903817	negative regulation of voltage-gated potassium channel activity	2/545	18/18888	0.111111	3.85076	2.08572	0.0938311	0.365176	0.313832	CAV1/SUMO1	2
GO:2000811	GO:2000811	negative regulation of anoikis	2/545	18/18888	0.111111	3.85076	2.08572	0.0938311	0.365176	0.313832	CAV1/ITGB1	2
GO:2001169	GO:2001169	regulation of ATP biosynthetic process	2/545	18/18888	0.111111	3.85076	2.08572	0.0938311	0.365176	0.313832	ENO1/VCP	2
GO:0006695	GO:0006695	cholesterol biosynthetic process	4/545	60/18888	0.0666667	2.31046	1.75243	0.0947382	0.367312	0.315668	SOD1/FDPS/EBP/FDFT1	4
GO:0046456	GO:0046456	icosanoid biosynthetic process	4/545	60/18888	0.0666667	2.31046	1.75243	0.0947382	0.367312	0.315668	CBR1/PYCARD/MGST3/PTGES3	4
GO:0099518	GO:0099518	vesicle cytoskeletal trafficking	4/545	60/18888	0.0666667	2.31046	1.75243	0.0947382	0.367312	0.315668	ACTN4/KIF5B/KIF1C/BICDL1	4
GO:1902653	GO:1902653	secondary alcohol biosynthetic process	4/545	60/18888	0.0666667	2.31046	1.75243	0.0947382	0.367312	0.315668	SOD1/FDPS/EBP/FDFT1	4
GO:0000910	GO:0000910	cytokinesis	9/545	188/18888	0.0478723	1.65911	1.56552	0.0952016	0.368692	0.316854	CALM2/STMN1/ANXA11/GIPC1/RHOC/ARF1/PRPF40A/ACTR3/PLEC	9
GO:0002437	GO:0002437	inflammatory response to antigenic stimulus	5/545	84/18888	0.0595238	2.06291	1.68289	0.0954623	0.368692	0.316854	PARK7/HMGB1/CD81/PSMA1/HLA-E	5
GO:0031952	GO:0031952	regulation of protein autophosphorylation	3/545	38/18888	0.0789474	2.73607	1.84649	0.095993	0.368692	0.316854	CAV1/CALM2/CHP1	3
GO:0042401	GO:0042401	biogenic amine biosynthetic process	3/545	38/18888	0.0789474	2.73607	1.84649	0.095993	0.368692	0.316854	PARK7/SRM/ODC1	3
GO:0043516	GO:0043516	regulation of DNA damage response, signal transduction by p53 class mediator	3/545	38/18888	0.0789474	2.73607	1.84649	0.095993	0.368692	0.316854	NPM1/DDX5/CD44	3
GO:0046688	GO:0046688	response to copper ion	3/545	38/18888	0.0789474	2.73607	1.84649	0.095993	0.368692	0.316854	PARK7/ATP5F1D/NFE2L2	3
GO:0051503	GO:0051503	adenine nucleotide transport	3/545	38/18888	0.0789474	2.73607	1.84649	0.095993	0.368692	0.316854	SLC25A5/SLC25A23/SLC25A6	3
GO:0055094	GO:0055094	response to lipoprotein particle	3/545	38/18888	0.0789474	2.73607	1.84649	0.095993	0.368692	0.316854	CD81/ITGB1/TICAM1	3
GO:1902110	GO:1902110	positive regulation of mitochondrial membrane permeability involved in apoptotic process	3/545	38/18888	0.0789474	2.73607	1.84649	0.095993	0.368692	0.316854	SLC25A5/SLC25A6/IER3	3
GO:1902229	GO:1902229	regulation of intrinsic apoptotic signaling pathway in response to DNA damage	3/545	38/18888	0.0789474	2.73607	1.84649	0.095993	0.368692	0.316854	MUC1/HNRNPK/CD44	3
GO:0009154	GO:0009154	purine ribonucleotide catabolic process	7/545	135/18888	0.0518519	1.79702	1.60194	0.096256	0.369357	0.317426	PKM/LDHA/ENO1/NT5C2/PGAM1/IER3/ZBTB7A	7
GO:0000280	GO:0000280	nuclear division	18/545	446/18888	0.0403587	1.39871	1.4688	0.0966954	0.370696	0.318576	RANBP1/RAN/CALR/CAV2/PTTG1/PHB2/BANF1/NUDC/HNRNPU/UBE2I/CENPX/UBB/DUSP1/AURKAIP1/HSPA1B/ACTR3/KPNB1/PSMD13	18
GO:0110053	GO:0110053	regulation of actin filament organization	12/545	273/18888	0.043956	1.52338	1.50145	0.0985489	0.377449	0.32438	PYCARD/STMN1/ACTG1/LIMA1/TMOD3/RHOC/CAPG/F11R/ARF1/WASF2/SPTAN1/TJP1	12
GO:0009135	GO:0009135	purine nucleoside diphosphate metabolic process	6/545	110/18888	0.0545455	1.89038	1.61432	0.0988428	0.377869	0.324741	PKM/LDHA/ENO1/PGAM1/IER3/ZBTB7A	6
GO:0009179	GO:0009179	purine ribonucleoside diphosphate metabolic process	6/545	110/18888	0.0545455	1.89038	1.61432	0.0988428	0.377869	0.324741	PKM/LDHA/ENO1/PGAM1/IER3/ZBTB7A	6
GO:0032392	GO:0032392	DNA geometric change	5/545	85/18888	0.0588235	2.03864	1.65427	0.0991652	0.37819	0.325017	HMGB1/HNRNPA2B1/SSBP1/XRCC5/XRCC6	5
GO:0045069	GO:0045069	regulation of viral genome replication	5/545	85/18888	0.0588235	2.03864	1.65427	0.0991652	0.37819	0.325017	IFITM3/DDX5/BANF1/TNIP1/RAD23A	5
GO:0071709	GO:0071709	membrane assembly	4/545	61/18888	0.0655738	2.27258	1.71595	0.0992033	0.37819	0.325017	CAV1/CAV2/BANF1/UBE2I	4
GO:0009309	GO:0009309	amine biosynthetic process	3/545	39/18888	0.0769231	2.66591	1.79509	0.101875	0.385272	0.331103	PARK7/SRM/ODC1	3
GO:0018208	GO:0018208	peptidyl-proline modification	3/545	39/18888	0.0769231	2.66591	1.79509	0.101875	0.385272	0.331103	PPIB/P4HB/PPIG	3
GO:0045616	GO:0045616	regulation of keratinocyte differentiation	3/545	39/18888	0.0769231	2.66591	1.79509	0.101875	0.385272	0.331103	ZFP36L1/ZFP36/TRIM16	3
GO:0048741	GO:0048741	skeletal muscle fiber development	3/545	39/18888	0.0769231	2.66591	1.79509	0.101875	0.385272	0.331103	NIBAN2/CAV2/PLEC	3
GO:0050892	GO:0050892	intestinal absorption	3/545	39/18888	0.0769231	2.66591	1.79509	0.101875	0.385272	0.331103	LIMA1/EZR/F11R	3
GO:0072530	GO:0072530	purine-containing compound transmembrane transport	3/545	39/18888	0.0769231	2.66591	1.79509	0.101875	0.385272	0.331103	SLC25A5/SLC25A23/SLC25A6	3
GO:0140632	GO:0140632	canonical inflammasome complex assembly	3/545	39/18888	0.0769231	2.66591	1.79509	0.101875	0.385272	0.331103	PYCARD/HSPA8/CSNK1A1	3
GO:0030038	GO:0030038	contractile actin filament bundle assembly	6/545	111/18888	0.0540541	1.87334	1.59067	0.102101	0.385272	0.331103	STMN1/ACTG1/RHOC/F11R/WASF2/TJP1	6
GO:0043149	GO:0043149	stress fiber assembly	6/545	111/18888	0.0540541	1.87334	1.59067	0.102101	0.385272	0.331103	STMN1/ACTG1/RHOC/F11R/WASF2/TJP1	6
GO:0031503	GO:0031503	protein-containing complex localization	9/545	191/18888	0.0471204	1.63305	1.51569	0.102394	0.385272	0.331103	LMNA/RAN/NPM1/HRAS/AP2M1/HNRNPU/KIF5B/EZR/AP2S1	9
GO:0051851	GO:0051851	modulation by host of symbiont process	5/545	86/18888	0.0581395	2.01493	1.62604	0.102939	0.385272	0.331103	PPIB/NUCKS1/CAV2/PSMC3/JUN	5
GO:0006390	GO:0006390	mitochondrial transcription	2/545	19/18888	0.105263	3.64809	1.99058	0.10294	0.385272	0.331103	MRPL12/FOXO3	2
GO:0009168	GO:0009168	purine ribonucleoside monophosphate biosynthetic process	2/545	19/18888	0.105263	3.64809	1.99058	0.10294	0.385272	0.331103	APRT/IMPDH2	2
GO:0010587	GO:0010587	miRNA catabolic process	2/545	19/18888	0.105263	3.64809	1.99058	0.10294	0.385272	0.331103	NEAT1/MALAT1	2
GO:0046782	GO:0046782	regulation of viral transcription	2/545	19/18888	0.105263	3.64809	1.99058	0.10294	0.385272	0.331103	IFITM3/ZFP36	2
GO:0046827	GO:0046827	positive regulation of protein export from nucleus	2/545	19/18888	0.105263	3.64809	1.99058	0.10294	0.385272	0.331103	YWHAE/ANP32B	2
GO:0046931	GO:0046931	pore complex assembly	2/545	19/18888	0.105263	3.64809	1.99058	0.10294	0.385272	0.331103	AFDN/RTN4	2
GO:0051797	GO:0051797	regulation of hair follicle development	2/545	19/18888	0.105263	3.64809	1.99058	0.10294	0.385272	0.331103	FERMT1/KRT17	2
GO:1902074	GO:1902074	response to salt	2/545	19/18888	0.105263	3.64809	1.99058	0.10294	0.385272	0.331103	HNRNPA1/HNRNPD	2
GO:1903428	GO:1903428	positive regulation of reactive oxygen species biosynthetic process	2/545	19/18888	0.105263	3.64809	1.99058	0.10294	0.385272	0.331103	PARK7/FOXO3	2
GO:0000768	GO:0000768	syncytium formation by plasma membrane fusion	4/545	62/18888	0.0645161	2.23593	1.68017	0.103765	0.387299	0.332845	CD81/ITGB1/EHD1/CAPN2	4
GO:0034113	GO:0034113	heterotypic cell-cell adhesion	4/545	62/18888	0.0645161	2.23593	1.68017	0.103765	0.387299	0.332845	ITGB1/CD44/DSP/JUP	4
GO:0140253	GO:0140253	cell-cell fusion	4/545	62/18888	0.0645161	2.23593	1.68017	0.103765	0.387299	0.332845	CD81/ITGB1/EHD1/CAPN2	4
GO:1904064	GO:1904064	positive regulation of cation transmembrane transport	7/545	138/18888	0.0507246	1.75796	1.54038	0.104962	0.391413	0.336381	CAV1/GSTO1/ATP1B3/CALM2/ACTN4/VMP1/CHP1	7
GO:0140014	GO:0140014	mitotic nuclear division	12/545	277/18888	0.0433213	1.50138	1.449	0.106614	0.397124	0.341289	RANBP1/RAN/CAV2/PHB2/BANF1/NUDC/HNRNPU/UBE2I/DUSP1/AURKAIP1/HSPA1B/KPNB1	12
GO:0071277	GO:0071277	cellular response to calcium ion	5/545	87/18888	0.0574713	1.99177	1.59818	0.106784	0.397124	0.341289	FOS/SLC25A23/ITPKC/JUNB/JUND	5
GO:1901879	GO:1901879	regulation of protein depolymerization	5/545	87/18888	0.0574713	1.99177	1.59818	0.106784	0.397124	0.341289	CIB1/LIMA1/TMOD3/CAPG/SPTAN1	5
GO:0007212	GO:0007212	dopamine receptor signaling pathway	3/545	40/18888	0.075	2.59927	1.74527	0.107897	0.398376	0.342365	CAV2/GNA15/GNAS	3
GO:0009167	GO:0009167	purine ribonucleoside monophosphate metabolic process	3/545	40/18888	0.075	2.59927	1.74527	0.107897	0.398376	0.342365	APRT/NT5C2/IMPDH2	3
GO:0015865	GO:0015865	purine nucleotide transport	3/545	40/18888	0.075	2.59927	1.74527	0.107897	0.398376	0.342365	SLC25A5/SLC25A23/SLC25A6	3
GO:0042307	GO:0042307	positive regulation of protein import into nucleus	3/545	40/18888	0.075	2.59927	1.74527	0.107897	0.398376	0.342365	RAN/HSP90AA1/JUP	3
GO:0045429	GO:0045429	positive regulation of nitric oxide biosynthetic process	3/545	40/18888	0.075	2.59927	1.74527	0.107897	0.398376	0.342365	HSP90AB1/HSP90AA1/TICAM1	3
GO:0051693	GO:0051693	actin filament capping	3/545	40/18888	0.075	2.59927	1.74527	0.107897	0.398376	0.342365	TMOD3/CAPG/SPTAN1	3
GO:1902686	GO:1902686	mitochondrial outer membrane permeabilization involved in programmed cell death	3/545	40/18888	0.075	2.59927	1.74527	0.107897	0.398376	0.342365	SLC25A5/SLC25A6/IER3	3
GO:1903115	GO:1903115	regulation of actin filament-based movement	3/545	40/18888	0.075	2.59927	1.74527	0.107897	0.398376	0.342365	CAV1/DSP/JUP	3
GO:0010959	GO:0010959	regulation of metal ion transport	16/545	394/18888	0.0406091	1.40739	1.40859	0.108049	0.398577	0.342538	CAV1/GSTO1/ATP1B3/CALM2/FXYD3/ITGB1/ACTN4/PRSS8/PTPN3/OXSR1/YWHAE/KIF5B/VMP1/VDAC1/CHP1/SUMO1	16
GO:0032757	GO:0032757	positive regulation of interleukin-8 production	4/545	63/18888	0.0634921	2.20044	1.64508	0.10842	0.399585	0.343404	PARK7/HMGB1/PYCARD/HSPA1B	4
GO:0006260	GO:0006260	DNA replication	12/545	278/18888	0.0431655	1.49598	1.43601	0.10869	0.399853	0.343634	SET/PTMS/NUCKS1/NAP1L1/SSBP1/DUT/LPIN1/POLD2/CENPX/NASP/PTK6/RBMS1	12
GO:0042113	GO:0042113	B cell activation	12/545	278/18888	0.0431655	1.49598	1.43601	0.10869	0.399853	0.343634	LGALS1/HSPD1/CD81/SLC25A5/ITGB1/PHB2/ZFP36L1/PELI1/TICAM1/ZBTB7A/ZFP36L2/KLF6	12
GO:0036503	GO:0036503	ERAD pathway	6/545	113/18888	0.0530973	1.84019	1.54408	0.108785	0.399853	0.343634	CAV1/CALR/SEC61B/VCP/SGTA/NFE2L2	6
GO:0001892	GO:0001892	embryonic placenta development	5/545	88/18888	0.0568182	1.96914	1.5707	0.110698	0.406157	0.349052	SPINT1/ZFP36L1/JUNB/SPINT2/ADM	5
GO:0045824	GO:0045824	negative regulation of innate immune response	5/545	88/18888	0.0568182	1.96914	1.5707	0.110698	0.406157	0.349052	BANF1/HLA-E/YWHAZ/HLA-A/CRK	5
GO:0006937	GO:0006937	regulation of muscle contraction	8/545	167/18888	0.0479042	1.66021	1.47714	0.111087	0.407172	0.349924	CAV1/SOD1/GSTO1/HSP90AA1/ENO1/CALM2/DSP/JUP	8
GO:0070372	GO:0070372	regulation of ERK1 and ERK2 cascade	13/545	308/18888	0.0422078	1.46279	1.4115	0.111173	0.407172	0.349924	HMGB1/NDRG2/PYCARD/CIB1/PHB2/HRAS/EPHA2/CD44/CAVIN3/YWHAZ/EZR/TNIP1/RAP1B	13
GO:2001243	GO:2001243	negative regulation of intrinsic apoptotic signaling pathway	6/545	114/18888	0.0526316	1.82405	1.52114	0.112209	0.407577	0.350272	PARK7/MUC1/ENO1/CD44/NFE2L2/DNAJA1	6
GO:0002755	GO:0002755	MyD88-dependent toll-like receptor signaling pathway	2/545	20/18888	0.1	3.46569	1.90167	0.112277	0.407577	0.350272	HSPD1/TNIP1	2
GO:0032253	GO:0032253	dense core granule localization	2/545	20/18888	0.1	3.46569	1.90167	0.112277	0.407577	0.350272	KIF5B/KIF1C	2
GO:0045653	GO:0045653	negative regulation of megakaryocyte differentiation	2/545	20/18888	0.1	3.46569	1.90167	0.112277	0.407577	0.350272	PRMT1/CIB1	2
GO:0055093	GO:0055093	response to hyperoxia	2/545	20/18888	0.1	3.46569	1.90167	0.112277	0.407577	0.350272	CAV1/SLC7A5	2
GO:0097468	GO:0097468	programmed cell death in response to reactive oxygen species	2/545	20/18888	0.1	3.46569	1.90167	0.112277	0.407577	0.350272	PARK7/FOXO3	2
GO:1900037	GO:1900037	regulation of cellular response to hypoxia	2/545	20/18888	0.1	3.46569	1.90167	0.112277	0.407577	0.350272	ENO1/NFE2L2	2
GO:1901739	GO:1901739	regulation of myoblast fusion	2/545	20/18888	0.1	3.46569	1.90167	0.112277	0.407577	0.350272	EHD1/CAPN2	2
GO:2000679	GO:2000679	positive regulation of transcription regulatory region DNA binding	2/545	20/18888	0.1	3.46569	1.90167	0.112277	0.407577	0.350272	PARK7/NIBAN2	2
GO:2001014	GO:2001014	regulation of skeletal muscle cell differentiation	2/545	20/18888	0.1	3.46569	1.90167	0.112277	0.407577	0.350272	DDX5/DDX17	2
GO:0034142	GO:0034142	toll-like receptor 4 signaling pathway	4/545	64/18888	0.0625	2.16606	1.61064	0.113168	0.410445	0.352737	SQSTM1/PELI1/TICAM1/ZNRF1	4
GO:0002478	GO:0002478	antigen processing and presentation of exogenous peptide antigen	3/545	41/18888	0.0731707	2.53587	1.69695	0.114054	0.410841	0.353078	HLA-E/HLA-A/CTSD	3
GO:0032509	GO:0032509	endosome transport via multivesicular body sorting pathway	3/545	41/18888	0.0731707	2.53587	1.69695	0.114054	0.410841	0.353078	VPS37B/VCP/SORT1	3
GO:0036297	GO:0036297	interstrand cross-link repair	3/545	41/18888	0.0731707	2.53587	1.69695	0.114054	0.410841	0.353078	NUCKS1/CENPX/VCP	3
GO:0071402	GO:0071402	cellular response to lipoprotein particle stimulus	3/545	41/18888	0.0731707	2.53587	1.69695	0.114054	0.410841	0.353078	CD81/ITGB1/TICAM1	3
GO:0071634	GO:0071634	regulation of transforming growth factor beta production	3/545	41/18888	0.0731707	2.53587	1.69695	0.114054	0.410841	0.353078	HSP90AB1/FERMT1/ITGB8	3
GO:1904407	GO:1904407	positive regulation of nitric oxide metabolic process	3/545	41/18888	0.0731707	2.53587	1.69695	0.114054	0.410841	0.353078	HSP90AB1/HSP90AA1/TICAM1	3
GO:0009261	GO:0009261	ribonucleotide catabolic process	7/545	141/18888	0.0496454	1.72055	1.48032	0.114078	0.410841	0.353078	PKM/LDHA/ENO1/NT5C2/PGAM1/IER3/ZBTB7A	7
GO:0051092	GO:0051092	positive regulation of NF-kappaB transcription factor activity	7/545	141/18888	0.0496454	1.72055	1.48032	0.114078	0.410841	0.353078	NPM1/PYCARD/MTDH/CIB1/TICAM1/ZBTB7A/HSPA1B	7
GO:0001843	GO:0001843	neural tube closure	5/545	89/18888	0.0561798	1.94702	1.54358	0.114681	0.41265	0.354632	SPINT1/SPINT2/ADM/RARG/PLXNB2	5
GO:1990845	GO:1990845	adaptive thermogenesis	8/545	169/18888	0.0473373	1.64056	1.44181	0.116729	0.419652	0.360649	CAV1/SLC25A5/LPIN1/ADIPOR2/HNRNPU/SCD/ADIPOR1/GNAS	8
GO:0071222	GO:0071222	cellular response to lipopolysaccharide	10/545	225/18888	0.0444444	1.54031	1.40535	0.117502	0.422059	0.362718	HMGB1/PYCARD/MTDH/SASH1/SLC7A5/MAP2K3/TICAM1/TNIP1/ZFP36/CAPN2	10
GO:0044091	GO:0044091	membrane biogenesis	4/545	65/18888	0.0615385	2.13273	1.57683	0.118005	0.42239	0.363002	CAV1/CAV2/BANF1/UBE2I	4
GO:0045682	GO:0045682	regulation of epidermis development	4/545	65/18888	0.0615385	2.13273	1.57683	0.118005	0.42239	0.363002	ZFP36L1/MAFF/ZFP36/TRIM16	4
GO:0072666	GO:0072666	establishment of protein localization to vacuole	4/545	65/18888	0.0615385	2.13273	1.57683	0.118005	0.42239	0.363002	VPS37B/HSPA8/SQSTM1/SORT1	4
GO:0098930	GO:0098930	axonal transport	4/545	65/18888	0.0615385	2.13273	1.57683	0.118005	0.42239	0.363002	SOD1/DST/KIF5B/KIF1C	4
GO:0034620	GO:0034620	cellular response to unfolded protein	5/545	90/18888	0.0555556	1.92538	1.51681	0.118731	0.424247	0.364598	HSPD1/VCP/PPP1R15B/PPP1R15A/NFE2L2	5
GO:0060606	GO:0060606	tube closure	5/545	90/18888	0.0555556	1.92538	1.51681	0.118731	0.424247	0.364598	SPINT1/SPINT2/ADM/RARG/PLXNB2	5
GO:0031667	GO:0031667	response to nutrient levels	19/545	490/18888	0.0387755	1.34384	1.32926	0.118995	0.42482	0.365091	FOS/HNRNPA1/SLC7A5/HSPA8/CSNK1A1/PLIN3/STK24/SRSF2/YWHAZ/FOXO3/ZFP36/ADM/CPEB4/LAMTOR1/NFE2L2/PLEC/GLUL/YWHAG/NQO1	19
GO:0044344	GO:0044344	cellular response to fibroblast growth factor stimulus	6/545	116/18888	0.0517241	1.7926	1.47595	0.11922	0.425252	0.365462	FGFBP1/ITGB1/ZFP36L1/CD44/ZFP36/ZFP36L2	6
GO:0043409	GO:0043409	negative regulation of MAPK cascade	8/545	170/18888	0.0470588	1.63091	1.42432	0.119607	0.425319	0.365519	CAV1/NDRG2/DUSP5/PRMT1/EZR/TNIP1/DUSP1/DNAJA1	8
GO:0007596	GO:0007596	blood coagulation	10/545	226/18888	0.0442478	1.53349	1.39074	0.119979	0.425319	0.365519	CAV1/ANXA5/ACTB/TFPI2/PDIA3/CLIC1/ACTG1/F11R/GNAS/NFE2L2	10
GO:0009124	GO:0009124	nucleoside monophosphate biosynthetic process	3/545	42/18888	0.0714286	2.47549	1.65005	0.120341	0.425319	0.365519	APRT/DUT/IMPDH2	3
GO:0009126	GO:0009126	purine nucleoside monophosphate metabolic process	3/545	42/18888	0.0714286	2.47549	1.65005	0.120341	0.425319	0.365519	APRT/NT5C2/IMPDH2	3
GO:0009409	GO:0009409	response to cold	3/545	42/18888	0.0714286	2.47549	1.65005	0.120341	0.425319	0.365519	HSPD1/HSP90AA1/METRNL	3
GO:0035794	GO:0035794	positive regulation of mitochondrial membrane permeability	3/545	42/18888	0.0714286	2.47549	1.65005	0.120341	0.425319	0.365519	SLC25A5/SLC25A6/IER3	3
GO:0050691	GO:0050691	regulation of defense response to virus by host	3/545	42/18888	0.0714286	2.47549	1.65005	0.120341	0.425319	0.365519	HSP90AA1/PYCARD/NT5C2	3
GO:0141084	GO:0141084	inflammasome-mediated signaling pathway	3/545	42/18888	0.0714286	2.47549	1.65005	0.120341	0.425319	0.365519	PYCARD/HSPA8/CSNK1A1	3
GO:1990000	GO:1990000	amyloid fibril formation	3/545	42/18888	0.0714286	2.47549	1.65005	0.120341	0.425319	0.365519	HNRNPA1/PFDN2/FUS	3
GO:0014074	GO:0014074	response to purine-containing compound	7/545	143/18888	0.048951	1.69649	1.44107	0.120379	0.425319	0.365519	FOS/BSG/ZFP36L1/SDC1/AREG/EZR/RAP1B	7
GO:0050671	GO:0050671	positive regulation of lymphocyte proliferation	7/545	143/18888	0.048951	1.69649	1.44107	0.120379	0.425319	0.365519	HMGB1/CD81/PYCARD/PELI1/TICAM1/HLA-E/HLA-A	7
GO:0006098	GO:0006098	pentose-phosphate shunt	2/545	21/18888	0.0952381	3.30066	1.81825	0.121824	0.427112	0.36706	TKT/PGAM1	2
GO:0006907	GO:0006907	pinocytosis	2/545	21/18888	0.0952381	3.30066	1.81825	0.121824	0.427112	0.36706	CAV1/PYCARD	2
GO:0009127	GO:0009127	purine nucleoside monophosphate biosynthetic process	2/545	21/18888	0.0952381	3.30066	1.81825	0.121824	0.427112	0.36706	APRT/IMPDH2	2
GO:0032986	GO:0032986	protein-DNA complex disassembly	2/545	21/18888	0.0952381	3.30066	1.81825	0.121824	0.427112	0.36706	RPL23/SET	2
GO:0033962	GO:0033962	P-body assembly	2/545	21/18888	0.0952381	3.30066	1.81825	0.121824	0.427112	0.36706	LSM4/LSM3	2
GO:0046128	GO:0046128	purine ribonucleoside metabolic process	2/545	21/18888	0.0952381	3.30066	1.81825	0.121824	0.427112	0.36706	APRT/NT5C2	2
GO:1905048	GO:1905048	regulation of metallopeptidase activity	2/545	21/18888	0.0952381	3.30066	1.81825	0.121824	0.427112	0.36706	TIMP1/TIMP2	2
GO:2000047	GO:2000047	regulation of cell-cell adhesion mediated by cadherin	2/545	21/18888	0.0952381	3.30066	1.81825	0.121824	0.427112	0.36706	AFDN/TJP1	2
GO:2001044	GO:2001044	regulation of integrin-mediated signaling pathway	2/545	21/18888	0.0952381	3.30066	1.81825	0.121824	0.427112	0.36706	TIMP1/CTNNA1	2
GO:0007254	GO:0007254	JNK cascade	8/545	171/18888	0.0467836	1.62137	1.40695	0.122522	0.428434	0.368196	HMGB1/PYCARD/PRMT1/HRAS/TRAF4/GADD45B/DNAJA1/CRK	8
GO:0051051	GO:0051051	negative regulation of transport	18/545	462/18888	0.038961	1.35027	1.31386	0.122613	0.428434	0.368196	CAV1/PARK7/HMGB1/GSTO1/FERMT1/CALM2/YWHAQ/RAB11FIP1/OXSR1/YWHAE/MIDN/ENY2/ERP29/RUBCN/VDAC1/CHP1/RAP1B/SUMO1	18
GO:0001824	GO:0001824	blastocyst development	6/545	117/18888	0.0512821	1.77728	1.45368	0.122805	0.428434	0.368196	ELF3/JUNB/SF3B6/RTN4/NASP/CAPN2	6
GO:1900542	GO:1900542	regulation of purine nucleotide metabolic process	5/545	91/18888	0.0549451	1.90422	1.49038	0.122848	0.428434	0.368196	ENO1/PGAM1/IER3/VCP/ZBTB7A	5
GO:0006949	GO:0006949	syncytium formation	4/545	66/18888	0.0606061	2.10042	1.54362	0.122932	0.428434	0.368196	CD81/ITGB1/EHD1/CAPN2	4
GO:0031100	GO:0031100	animal organ regeneration	4/545	66/18888	0.0606061	2.10042	1.54362	0.122932	0.428434	0.368196	SLC7A5/PTPN3/LPIN1/ADM	4
GO:0051898	GO:0051898	negative regulation of phosphatidylinositol 3-kinase/protein kinase B signal transduction	4/545	66/18888	0.0606061	2.10042	1.54362	0.122932	0.428434	0.368196	CIB1/EPHA2/CAVIN3/RUBCN	4
GO:0001909	GO:0001909	leukocyte mediated cytotoxicity	7/545	144/18888	0.0486111	1.68471	1.42168	0.123596	0.430016	0.369557	TUBB/CTSC/TUBB4B/KIF5B/HLA-E/HLA-A/CRK	7
GO:0006195	GO:0006195	purine nucleotide catabolic process	7/545	144/18888	0.0486111	1.68471	1.42168	0.123596	0.430016	0.369557	PKM/LDHA/ENO1/NT5C2/PGAM1/IER3/ZBTB7A	7
GO:0034470	GO:0034470	ncRNA processing	17/545	433/18888	0.039261	1.36066	1.30868	0.124474	0.432705	0.371867	PA2G4/HNRNPA2B1/SNU13/SRSF3/DDX5/FBL/TRMT112/DDX21/EBNA1BP2/SSB/NOL7/NHP2/RTRAF/RSL1D1/METTL5/NSA2/DDX17	17
GO:0043122	GO:0043122	regulation of canonical NF-kappaB signal transduction	12/545	286/18888	0.041958	1.45413	1.33393	0.12614	0.437515	0.376001	LGALS1/CAV1/PYCARD/MTDH/DDX21/SQSTM1/PELI1/RHOC/TICAM1/RBX1/TNIP1/TRAF4	12
GO:0007595	GO:0007595	lactation	3/545	43/18888	0.0697674	2.41792	1.60448	0.126751	0.437515	0.376001	CAV1/NME1/DDR1	3
GO:0010518	GO:0010518	positive regulation of phospholipase activity	3/545	43/18888	0.0697674	2.41792	1.60448	0.126751	0.437515	0.376001	PHB2/HRAS/GNA15	3
GO:0014904	GO:0014904	myotube cell development	3/545	43/18888	0.0697674	2.41792	1.60448	0.126751	0.437515	0.376001	NIBAN2/CAV2/PLEC	3
GO:0032506	GO:0032506	cytokinetic process	3/545	43/18888	0.0697674	2.41792	1.60448	0.126751	0.437515	0.376001	ANXA11/ARF1/PLEC	3
GO:0045740	GO:0045740	positive regulation of DNA replication	3/545	43/18888	0.0697674	2.41792	1.60448	0.126751	0.437515	0.376001	SSBP1/LPIN1/PTK6	3
GO:0007266	GO:0007266	Rho protein signal transduction	7/545	145/18888	0.0482759	1.67309	1.40243	0.126856	0.437515	0.376001	EPS8L1/ITGB1/STMN1/CSNK1A1/EPS8L2/F11R/ARHGDIA	7
GO:0032006	GO:0032006	regulation of TOR signaling	7/545	145/18888	0.0482759	1.67309	1.40243	0.126856	0.437515	0.376001	TMEM127/CSNK1A1/YWHAZ/RBX1/LAMTOR1/LAMTOR4/YWHAG	7
GO:0060048	GO:0060048	cardiac muscle contraction	7/545	145/18888	0.0482759	1.67309	1.40243	0.126856	0.437515	0.376001	CAV1/GSTO1/HSP90AA1/CALM2/MAP2K3/DSP/JUP	7
GO:0006140	GO:0006140	regulation of nucleotide metabolic process	5/545	92/18888	0.0543478	1.88353	1.46428	0.127031	0.437515	0.376001	ENO1/PGAM1/IER3/VCP/ZBTB7A	5
GO:0071103	GO:0071103	DNA conformation change	5/545	92/18888	0.0543478	1.88353	1.46428	0.127031	0.437515	0.376001	HMGB1/HNRNPA2B1/SSBP1/XRCC5/XRCC6	5
GO:0097192	GO:0097192	extrinsic apoptotic signaling pathway in absence of ligand	4/545	67/18888	0.0597015	2.06907	1.511	0.127944	0.440292	0.378387	FOXO3/CTNNA1/HSPA1B/MKNK2	4
GO:0051702	GO:0051702	biological process involved in interaction with symbiont	6/545	119/18888	0.0504202	1.74741	1.40979	0.130133	0.44416	0.381712	HSPD1/PPIB/NUCKS1/CAV2/PSMC3/JUN	6
GO:0032946	GO:0032946	positive regulation of mononuclear cell proliferation	7/545	146/18888	0.0479452	1.66163	1.38334	0.130159	0.44416	0.381712	HMGB1/CD81/PYCARD/PELI1/TICAM1/HLA-E/HLA-A	7
GO:0051091	GO:0051091	positive regulation of DNA-binding transcription factor activity	10/545	230/18888	0.0434783	1.50682	1.333	0.130174	0.44416	0.381712	PARK7/NPM1/PYCARD/MTDH/CIB1/PHB2/TICAM1/JUP/ZBTB7A/HSPA1B	10
GO:0001894	GO:0001894	tissue homeostasis	11/545	259/18888	0.042471	1.47191	1.31814	0.130818	0.44416	0.381712	SOD1/TP53INP2/ACTB/ITGB1/ACTG1/TJP3/F11R/PLEKHM1/MUC4/STRAP/TJP1	11
GO:0060249	GO:0060249	anatomical structure homeostasis	11/545	259/18888	0.042471	1.47191	1.31814	0.130818	0.44416	0.381712	SOD1/TP53INP2/ACTB/ITGB1/ACTG1/TJP3/F11R/PLEKHM1/MUC4/STRAP/TJP1	11
GO:0097305	GO:0097305	response to alcohol	11/545	259/18888	0.042471	1.47191	1.31814	0.130818	0.44416	0.381712	SOD1/FOS/ATP5F1A/TUFM/HNRNPD/JUP/FOXO3/SCNN1A/CTNNA1/PSMD14/NQO1	11
GO:0048525	GO:0048525	negative regulation of viral process	5/545	93/18888	0.0537634	1.86327	1.43851	0.131278	0.44416	0.381712	IFITM3/LY6E/BANF1/TNIP1/ZFP36	5
GO:2001251	GO:2001251	negative regulation of chromosome organization	5/545	93/18888	0.0537634	1.86327	1.43851	0.131278	0.44416	0.381712	HNRNPA1/HNRNPU/NAA10/HNRNPC/DUSP1	5
GO:0002837	GO:0002837	regulation of immune response to tumor cell	2/545	22/18888	0.0909091	3.15063	1.73973	0.131559	0.44416	0.381712	HSPD1/HMGB1	2
GO:0006883	GO:0006883	intracellular sodium ion homeostasis	2/545	22/18888	0.0909091	3.15063	1.73973	0.131559	0.44416	0.381712	ATP1B3/SCNN1A	2
GO:0010881	GO:0010881	regulation of cardiac muscle contraction by regulation of the release of sequestered calcium ion	2/545	22/18888	0.0909091	3.15063	1.73973	0.131559	0.44416	0.381712	GSTO1/CALM2	2
GO:0010923	GO:0010923	negative regulation of phosphatase activity	2/545	22/18888	0.0909091	3.15063	1.73973	0.131559	0.44416	0.381712	CHP1/PPP1R15A	2
GO:0015802	GO:0015802	basic amino acid transport	2/545	22/18888	0.0909091	3.15063	1.73973	0.131559	0.44416	0.381712	SLC3A2/SLC7A5	2
GO:0032069	GO:0032069	regulation of nuclease activity	2/545	22/18888	0.0909091	3.15063	1.73973	0.131559	0.44416	0.381712	HMGB1/NPM1	2
GO:0033630	GO:0033630	positive regulation of cell adhesion mediated by integrin	2/545	22/18888	0.0909091	3.15063	1.73973	0.131559	0.44416	0.381712	FERMT1/CIB1	2
GO:0035024	GO:0035024	negative regulation of Rho protein signal transduction	2/545	22/18888	0.0909091	3.15063	1.73973	0.131559	0.44416	0.381712	ITGB1/STMN1	2
GO:0035739	GO:0035739	CD4-positive, alpha-beta T cell proliferation	2/545	22/18888	0.0909091	3.15063	1.73973	0.131559	0.44416	0.381712	CD81/VSIR	2
GO:0043555	GO:0043555	regulation of translation in response to stress	2/545	22/18888	0.0909091	3.15063	1.73973	0.131559	0.44416	0.381712	NPM1/PPP1R15A	2
GO:0060546	GO:0060546	negative regulation of necroptotic process	2/545	22/18888	0.0909091	3.15063	1.73973	0.131559	0.44416	0.381712	CAV1/PELI1	2
GO:0061099	GO:0061099	negative regulation of protein tyrosine kinase activity	2/545	22/18888	0.0909091	3.15063	1.73973	0.131559	0.44416	0.381712	CAV1/PTK6	2
GO:1900118	GO:1900118	negative regulation of execution phase of apoptosis	2/545	22/18888	0.0909091	3.15063	1.73973	0.131559	0.44416	0.381712	MTRNR2L12/MTRNR2L8	2
GO:1901673	GO:1901673	regulation of mitotic spindle assembly	2/545	22/18888	0.0909091	3.15063	1.73973	0.131559	0.44416	0.381712	HNRNPU/HSPA1B	2
GO:2000561	GO:2000561	regulation of CD4-positive, alpha-beta T cell proliferation	2/545	22/18888	0.0909091	3.15063	1.73973	0.131559	0.44416	0.381712	CD81/VSIR	2
GO:0050817	GO:0050817	coagulation	10/545	231/18888	0.04329	1.5003	1.31874	0.132794	0.446667	0.383866	CAV1/ANXA5/ACTB/TFPI2/PDIA3/CLIC1/ACTG1/F11R/GNAS/NFE2L2	10
GO:0051926	GO:0051926	negative regulation of calcium ion transport	4/545	68/18888	0.0588235	2.03864	1.47895	0.133041	0.446667	0.383866	GSTO1/CALM2/YWHAE/VDAC1	4
GO:0000184	GO:0000184	nuclear-transcribed mRNA catabolic process, nonsense-mediated decay	3/545	44/18888	0.0681818	2.36297	1.56016	0.133282	0.446667	0.383866	HNRNPAB/EIF3E/GSPT1	3
GO:0030890	GO:0030890	positive regulation of B cell proliferation	3/545	44/18888	0.0681818	2.36297	1.56016	0.133282	0.446667	0.383866	CD81/PELI1/TICAM1	3
GO:0032689	GO:0032689	negative regulation of type II interferon production	3/545	44/18888	0.0681818	2.36297	1.56016	0.133282	0.446667	0.383866	HMGB1/C1QBP/VSIR	3
GO:0035329	GO:0035329	hippo signaling	3/545	44/18888	0.0681818	2.36297	1.56016	0.133282	0.446667	0.383866	MAP2K3/TEAD1/AMOTL2	3
GO:0051602	GO:0051602	response to electrical stimulus	3/545	44/18888	0.0681818	2.36297	1.56016	0.133282	0.446667	0.383866	CALR/HNRNPD/NQO1	3
GO:0071604	GO:0071604	transforming growth factor beta production	3/545	44/18888	0.0681818	2.36297	1.56016	0.133282	0.446667	0.383866	HSP90AB1/FERMT1/ITGB8	3
GO:0090199	GO:0090199	regulation of release of cytochrome c from mitochondria	3/545	44/18888	0.0681818	2.36297	1.56016	0.133282	0.446667	0.383866	LMNA/PDCD5/PYCARD	3
GO:0035264	GO:0035264	multicellular organism growth	7/545	147/18888	0.047619	1.65033	1.36439	0.133505	0.44705	0.384195	SOD1/PPIB/ZFP36L1/EZR/FKBP8/RARG/PLEC	7
GO:0009185	GO:0009185	ribonucleoside diphosphate metabolic process	6/545	120/18888	0.05	1.73284	1.38815	0.133874	0.447921	0.384943	PKM/LDHA/ENO1/PGAM1/IER3/ZBTB7A	6
GO:0019915	GO:0019915	lipid storage	5/545	94/18888	0.0531915	1.84345	1.41305	0.135588	0.453121	0.389413	CAV1/SQLE/PLIN3/PNPLA2/EHD1	5
GO:0030099	GO:0030099	myeloid cell differentiation	17/545	439/18888	0.0387244	1.34207	1.24997	0.135649	0.453121	0.389413	CD81/FOS/SLC25A5/PRMT1/CIB1/ACTN1/EPHA2/ZFP36L1/ITGB8/JUNB/TMOD3/FOXO3/ZBTB7A/ZFP36/WASF2/RARG/HSPA1B	17
GO:0001819	GO:0001819	positive regulation of cytokine production	19/545	500/18888	0.038	1.31696	1.23814	0.136212	0.454262	0.390393	PARK7/HSPD1/HMGB1/CD81/SOD1/HSP90AA1/PYCARD/FERMT1/HRAS/STOML2/SLC7A5/DDX21/PELI1/TICAM1/HLA-E/HLA-A/TRIM16/HSPA1B/RBM47	19
GO:0007264	GO:0007264	small GTPase-mediated signal transduction	19/545	500/18888	0.038	1.31696	1.23814	0.136212	0.454262	0.390393	EPS8L1/PARK7/ITGB1/STMN1/YWHAQ/RND3/HRAS/SQSTM1/CSNK1A1/RHOC/EPS8L2/ARHGAP27/RHOF/F11R/CHP1/WASF2/ARHGDIA/RAP1B/CRK	19
GO:0043269	GO:0043269	regulation of monoatomic ion transport	18/545	470/18888	0.0382979	1.32728	1.23851	0.136988	0.456478	0.392298	CAV1/GSTO1/ATP1B3/CALM2/FXYD3/ITGB1/YWHAQ/PHB2/ACTN4/PRSS8/PTPN3/OXSR1/YWHAE/KIF5B/VMP1/VDAC1/CHP1/SUMO1	18
GO:0051223	GO:0051223	regulation of protein transport	17/545	440/18888	0.0386364	1.33902	1.24027	0.137566	0.458032	0.393633	PARK7/RAN/PDCD5/CD81/HSP90AA1/FERMT1/RAB11FIP1/HSPA8/YWHAE/JUP/MIDN/ENY2/ANP32B/ERP29/CHP1/SUMO1/DNAJA1	17
GO:0007599	GO:0007599	hemostasis	10/545	233/18888	0.0429185	1.48742	1.29041	0.138118	0.459091	0.394543	CAV1/ANXA5/ACTB/TFPI2/PDIA3/CLIC1/ACTG1/F11R/GNAS/NFE2L2	10
GO:0002711	GO:0002711	positive regulation of T cell mediated immunity	4/545	69/18888	0.057971	2.00909	1.44745	0.13822	0.459091	0.394543	HSPD1/CD81/HLA-E/HLA-A	4
GO:0038034	GO:0038034	signal transduction in absence of ligand	4/545	69/18888	0.057971	2.00909	1.44745	0.13822	0.459091	0.394543	FOXO3/CTNNA1/HSPA1B/MKNK2	4
GO:0001825	GO:0001825	blastocyst formation	3/545	45/18888	0.0666667	2.31046	1.51705	0.139926	0.460318	0.395597	JUNB/SF3B6/RTN4	3
GO:0002347	GO:0002347	response to tumor cell	3/545	45/18888	0.0666667	2.31046	1.51705	0.139926	0.460318	0.395597	HSPD1/HMGB1/HLA-A	3
GO:0030574	GO:0030574	collagen catabolic process	3/545	45/18888	0.0666667	2.31046	1.51705	0.139926	0.460318	0.395597	ITGB1/CTSB/VSIR	3
GO:0035196	GO:0035196	miRNA processing	3/545	45/18888	0.0666667	2.31046	1.51705	0.139926	0.460318	0.395597	HNRNPA2B1/SRSF3/DDX5	3
GO:1902108	GO:1902108	regulation of mitochondrial membrane permeability involved in apoptotic process	3/545	45/18888	0.0666667	2.31046	1.51705	0.139926	0.460318	0.395597	SLC25A5/SLC25A6/IER3	3
GO:0014020	GO:0014020	primary neural tube formation	5/545	95/18888	0.0526316	1.82405	1.38791	0.139961	0.460318	0.395597	SPINT1/SPINT2/ADM/RARG/PLXNB2	5
GO:0072523	GO:0072523	purine-containing compound catabolic process	7/545	149/18888	0.0469799	1.62818	1.32692	0.140323	0.460318	0.395597	PKM/LDHA/ENO1/NT5C2/PGAM1/IER3/ZBTB7A	7
GO:2000377	GO:2000377	regulation of reactive oxygen species metabolic process	7/545	149/18888	0.0469799	1.62818	1.32692	0.140323	0.460318	0.395597	PARK7/SOD1/CBR1/IER3/FOXO3/VDAC1/NFE2L2	7
GO:0034612	GO:0034612	response to tumor necrosis factor	11/545	263/18888	0.0418251	1.44953	1.26541	0.140838	0.460318	0.395597	PYCARD/FOS/EIF5A/CIB1/ACTN4/ZFP36L1/FOXO3/ZFP36/HSPA1B/ZFP36L2/NFE2L2	11
GO:0002834	GO:0002834	regulation of response to tumor cell	2/545	23/18888	0.0869565	3.01364	1.66557	0.141464	0.460318	0.395597	HSPD1/HMGB1	2
GO:0009162	GO:0009162	deoxyribonucleoside monophosphate metabolic process	2/545	23/18888	0.0869565	3.01364	1.66557	0.141464	0.460318	0.395597	DUT/NT5C2	2
GO:0019885	GO:0019885	antigen processing and presentation of endogenous peptide antigen via MHC class I	2/545	23/18888	0.0869565	3.01364	1.66557	0.141464	0.460318	0.395597	HLA-E/HLA-A	2
GO:0030220	GO:0030220	platelet formation	2/545	23/18888	0.0869565	3.01364	1.66557	0.141464	0.460318	0.395597	CIB1/ACTN1	2
GO:0032252	GO:0032252	secretory granule localization	2/545	23/18888	0.0869565	3.01364	1.66557	0.141464	0.460318	0.395597	KIF5B/KIF1C	2
GO:0032816	GO:0032816	positive regulation of natural killer cell activation	2/545	23/18888	0.0869565	3.01364	1.66557	0.141464	0.460318	0.395597	TICAM1/HLA-E	2
GO:0038128	GO:0038128	ERBB2 signaling pathway	2/545	23/18888	0.0869565	3.01364	1.66557	0.141464	0.460318	0.395597	AREG/PTK6	2
GO:0040019	GO:0040019	positive regulation of embryonic development	2/545	23/18888	0.0869565	3.01364	1.66557	0.141464	0.460318	0.395597	NIBAN2/B4GALT5	2
GO:0045591	GO:0045591	positive regulation of regulatory T cell differentiation	2/545	23/18888	0.0869565	3.01364	1.66557	0.141464	0.460318	0.395597	FOXO3/VSIR	2
GO:0046597	GO:0046597	negative regulation of viral entry into host cell	2/545	23/18888	0.0869565	3.01364	1.66557	0.141464	0.460318	0.395597	IFITM3/LY6E	2
GO:0046794	GO:0046794	transport of virus	2/545	23/18888	0.0869565	3.01364	1.66557	0.141464	0.460318	0.395597	CAV1/CAV2	2
GO:0051457	GO:0051457	maintenance of protein location in nucleus	2/545	23/18888	0.0869565	3.01364	1.66557	0.141464	0.460318	0.395597	PARK7/HNRNPU	2
GO:0060143	GO:0060143	positive regulation of syncytium formation by plasma membrane fusion	2/545	23/18888	0.0869565	3.01364	1.66557	0.141464	0.460318	0.395597	EHD1/CAPN2	2
GO:0062099	GO:0062099	negative regulation of programmed necrotic cell death	2/545	23/18888	0.0869565	3.01364	1.66557	0.141464	0.460318	0.395597	CAV1/PELI1	2
GO:0071359	GO:0071359	cellular response to dsRNA	2/545	23/18888	0.0869565	3.01364	1.66557	0.141464	0.460318	0.395597	CAV1/NPM1	2
GO:1902254	GO:1902254	negative regulation of intrinsic apoptotic signaling pathway by p53 class mediator	2/545	23/18888	0.0869565	3.01364	1.66557	0.141464	0.460318	0.395597	MUC1/CD44	2
GO:0045471	GO:0045471	response to ethanol	6/545	122/18888	0.0491803	1.70444	1.34549	0.141507	0.460318	0.395597	SOD1/FOS/ATP5F1A/TUFM/PSMD14/NQO1	6
GO:0050863	GO:0050863	regulation of T cell activation	15/545	382/18888	0.039267	1.36087	1.22821	0.142132	0.461985	0.39703	LGALS1/CAV1/HSPD1/HMGB1/CD81/SOD1/PYCARD/ACTB/JUNB/PELI1/HLA-E/FOXO3/HLA-A/VSIR/HSPH1	15
GO:0032922	GO:0032922	circadian regulation of gene expression	4/545	70/18888	0.0571429	1.98039	1.41647	0.143478	0.46452	0.399209	CSNK1E/PPP1CB/CAVIN3/HNRNPU	4
GO:0043627	GO:0043627	response to estrogen	4/545	70/18888	0.0571429	1.98039	1.41647	0.143478	0.46452	0.399209	CAV1/HSP90AA1/ARPC1B/CTNNA1	4
GO:0046626	GO:0046626	regulation of insulin receptor signaling pathway	4/545	70/18888	0.0571429	1.98039	1.41647	0.143478	0.46452	0.399209	NCL/NUCKS1/ADIPOR1/CTSD	4
GO:0071479	GO:0071479	cellular response to ionizing radiation	4/545	70/18888	0.0571429	1.98039	1.41647	0.143478	0.46452	0.399209	NUCKS1/HRAS/XRCC5/XRCC6	4
GO:2000401	GO:2000401	regulation of lymphocyte migration	4/545	70/18888	0.0571429	1.98039	1.41647	0.143478	0.46452	0.399209	PYCARD/SPNS2/OXSR1/CRK	4
GO:0060070	GO:0060070	canonical Wnt signaling pathway	13/545	323/18888	0.0402477	1.39486	1.23379	0.143684	0.46482	0.399466	CAV1/FERMT1/CSNK1E/SCEL/CSNK1A1/JUP/SDC1/RBX1/TLE5/VCP/FOXO3/RARG/BCL9L	13
GO:0045446	GO:0045446	endothelial cell differentiation	6/545	123/18888	0.0487805	1.69058	1.32445	0.145397	0.469991	0.403911	TJP3/AFDN/EZR/F11R/RAP1B/TJP1	6
GO:0071216	GO:0071216	cellular response to biotic stimulus	11/545	265/18888	0.0415094	1.43859	1.23936	0.145997	0.471535	0.405238	HMGB1/PYCARD/MTDH/SASH1/SLC7A5/MAP2K3/TICAM1/TNIP1/ZFP36/PPP1R15B/CAPN2	11
GO:0070482	GO:0070482	response to oxygen levels	14/545	354/18888	0.039548	1.37061	1.21333	0.146422	0.471535	0.405238	LMNA/CAV1/ENO1/FOS/MALAT1/PHB2/SLC7A5/ZFP36L1/P4HB/FOXO3/ADM/CPEB4/NFE2L2/CAPN2	14
GO:0006862	GO:0006862	nucleotide transport	3/545	46/18888	0.0652174	2.26023	1.47506	0.146679	0.471535	0.405238	SLC25A5/SLC25A23/SLC25A6	3
GO:0047496	GO:0047496	vesicle transport along microtubule	3/545	46/18888	0.0652174	2.26023	1.47506	0.146679	0.471535	0.405238	KIF5B/KIF1C/BICDL1	3
GO:0071763	GO:0071763	nuclear membrane organization	3/545	46/18888	0.0652174	2.26023	1.47506	0.146679	0.471535	0.405238	BANF1/LPIN1/UBE2I	3
GO:0170036	GO:0170036	import into the mitochondrion	3/545	46/18888	0.0652174	2.26023	1.47506	0.146679	0.471535	0.405238	SLC25A23/TOMM7/VDAC1	3
GO:1905710	GO:1905710	positive regulation of membrane permeability	3/545	46/18888	0.0652174	2.26023	1.47506	0.146679	0.471535	0.405238	SLC25A5/SLC25A6/IER3	3
GO:0034614	GO:0034614	cellular response to reactive oxygen species	7/545	151/18888	0.0463576	1.60661	1.29001	0.147306	0.473178	0.40665	PARK7/SOD1/FOS/JUN/FOXO3/NFE2L2/NQO1	7
GO:0032091	GO:0032091	negative regulation of protein binding	4/545	71/18888	0.056338	1.9525	1.386	0.148814	0.47653	0.40953	PARK7/ACTB/CSNK1E/TLE5	4
GO:0048488	GO:0048488	synaptic vesicle endocytosis	4/545	71/18888	0.056338	1.9525	1.386	0.148814	0.47653	0.40953	ACTB/ACTG1/AP2M1/AP2S1	4
GO:0070830	GO:0070830	bicellular tight junction assembly	4/545	71/18888	0.056338	1.9525	1.386	0.148814	0.47653	0.40953	EPHA2/AFDN/F11R/TJP1	4
GO:0090559	GO:0090559	regulation of membrane permeability	4/545	71/18888	0.056338	1.9525	1.386	0.148814	0.47653	0.40953	SLC25A5/SLC25A6/IER3/F11R	4
GO:0002082	GO:0002082	regulation of oxidative phosphorylation	2/545	24/18888	0.0833333	2.88807	1.59534	0.151521	0.480697	0.413111	SLC25A23/VCP	2
GO:0006740	GO:0006740	NADPH regeneration	2/545	24/18888	0.0833333	2.88807	1.59534	0.151521	0.480697	0.413111	TKT/PGAM1	2
GO:0009147	GO:0009147	pyrimidine nucleoside triphosphate metabolic process	2/545	24/18888	0.0833333	2.88807	1.59534	0.151521	0.480697	0.413111	NME1/DUT	2
GO:0030277	GO:0030277	maintenance of gastrointestinal epithelium	2/545	24/18888	0.0833333	2.88807	1.59534	0.151521	0.480697	0.413111	MUC4/STRAP	2
GO:0033233	GO:0033233	regulation of protein sumoylation	2/545	24/18888	0.0833333	2.88807	1.59534	0.151521	0.480697	0.413111	PARK7/UBE2I	2
GO:0046426	GO:0046426	negative regulation of receptor signaling pathway via JAK-STAT	2/545	24/18888	0.0833333	2.88807	1.59534	0.151521	0.480697	0.413111	CAV1/ADIPOR1	2
GO:0051957	GO:0051957	positive regulation of amino acid transport	2/545	24/18888	0.0833333	2.88807	1.59534	0.151521	0.480697	0.413111	ITGB1/SLC7A5	2
GO:0060907	GO:0060907	positive regulation of macrophage cytokine production	2/545	24/18888	0.0833333	2.88807	1.59534	0.151521	0.480697	0.413111	PYCARD/TICAM1	2
GO:0070841	GO:0070841	inclusion body assembly	2/545	24/18888	0.0833333	2.88807	1.59534	0.151521	0.480697	0.413111	VCP/HSPA1B	2
GO:0090200	GO:0090200	positive regulation of release of cytochrome c from mitochondria	2/545	24/18888	0.0833333	2.88807	1.59534	0.151521	0.480697	0.413111	PDCD5/PYCARD	2
GO:0098884	GO:0098884	postsynaptic neurotransmitter receptor internalization	2/545	24/18888	0.0833333	2.88807	1.59534	0.151521	0.480697	0.413111	AP2M1/AP2S1	2
GO:0140239	GO:0140239	postsynaptic endocytosis	2/545	24/18888	0.0833333	2.88807	1.59534	0.151521	0.480697	0.413111	AP2M1/AP2S1	2
GO:0071219	GO:0071219	cellular response to molecule of bacterial origin	10/545	238/18888	0.0420168	1.45617	1.22074	0.151908	0.481178	0.413525	HMGB1/PYCARD/MTDH/SASH1/SLC7A5/MAP2K3/TICAM1/TNIP1/ZFP36/CAPN2	10
GO:0072593	GO:0072593	reactive oxygen species metabolic process	10/545	238/18888	0.0420168	1.45617	1.22074	0.151908	0.481178	0.413525	PARK7/SOD1/CBR1/IER3/ACOX1/PRDX4/FOXO3/VDAC1/NFE2L2/NQO1	10
GO:0036293	GO:0036293	response to decreased oxygen levels	13/545	327/18888	0.0397554	1.3778	1.18789	0.153141	0.482556	0.414709	LMNA/CAV1/ENO1/FOS/MALAT1/PHB2/ZFP36L1/P4HB/FOXO3/ADM/CPEB4/NFE2L2/CAPN2	13
GO:0001952	GO:0001952	regulation of cell-matrix adhesion	6/545	125/18888	0.048	1.66353	1.28295	0.153322	0.482556	0.414709	FERMT1/CIB1/ACTG1/JUP/SLK/DDR1	6
GO:0072676	GO:0072676	lymphocyte migration	6/545	125/18888	0.048	1.66353	1.28295	0.153322	0.482556	0.414709	PYCARD/SPNS2/OXSR1/F11R/PLEC/CRK	6
GO:0001881	GO:0001881	receptor recycling	3/545	47/18888	0.0638298	2.21214	1.43415	0.153537	0.482556	0.414709	CTSD/LMTK2/LAMTOR1	3
GO:0006509	GO:0006509	membrane protein ectodomain proteolysis	3/545	47/18888	0.0638298	2.21214	1.43415	0.153537	0.482556	0.414709	TIMP1/PTPN3/TIMP2	3
GO:0006513	GO:0006513	protein monoubiquitination	3/545	47/18888	0.0638298	2.21214	1.43415	0.153537	0.482556	0.414709	RBX1/UBB/RNF10	3
GO:0006984	GO:0006984	ER-nucleus signaling pathway	3/545	47/18888	0.0638298	2.21214	1.43415	0.153537	0.482556	0.414709	PPP1R15B/PPP1R15A/NFE2L2	3
GO:0010837	GO:0010837	regulation of keratinocyte proliferation	3/545	47/18888	0.0638298	2.21214	1.43415	0.153537	0.482556	0.414709	ZFP36L1/AREG/ZFP36	3
GO:0045933	GO:0045933	positive regulation of muscle contraction	3/545	47/18888	0.0638298	2.21214	1.43415	0.153537	0.482556	0.414709	GSTO1/HSP90AA1/ENO1	3
GO:1903747	GO:1903747	regulation of establishment of protein localization to mitochondrion	3/545	47/18888	0.0638298	2.21214	1.43415	0.153537	0.482556	0.414709	PDCD5/TOMM7/DNAJA1	3
GO:0046631	GO:0046631	alpha-beta T cell activation	8/545	181/18888	0.0441989	1.5318	1.23916	0.153673	0.482556	0.414709	HMGB1/CD81/STOML2/JUNB/HLA-E/HLA-A/VSIR/HSPH1	8
GO:0032008	GO:0032008	positive regulation of TOR signaling	4/545	72/18888	0.0555556	1.92538	1.35603	0.154225	0.482556	0.414709	CSNK1A1/RBX1/LAMTOR1/LAMTOR4	4
GO:0043112	GO:0043112	receptor metabolic process	4/545	72/18888	0.0555556	1.92538	1.35603	0.154225	0.482556	0.414709	CAPN1/CTSD/LMTK2/LAMTOR1	4
GO:0140238	GO:0140238	presynaptic endocytosis	4/545	72/18888	0.0555556	1.92538	1.35603	0.154225	0.482556	0.414709	ACTB/ACTG1/AP2M1/AP2S1	4
GO:0140895	GO:0140895	cell surface toll-like receptor signaling pathway	4/545	72/18888	0.0555556	1.92538	1.35603	0.154225	0.482556	0.414709	SQSTM1/PELI1/TICAM1/ZNRF1	4
GO:1900076	GO:1900076	regulation of cellular response to insulin stimulus	4/545	72/18888	0.0555556	1.92538	1.35603	0.154225	0.482556	0.414709	NCL/NUCKS1/ADIPOR1/CTSD	4
GO:0043087	GO:0043087	regulation of GTPase activity	12/545	298/18888	0.0402685	1.39558	1.18644	0.155065	0.484813	0.416649	SOD1/ITGA6/ITGB1/CAV2/STMN1/HRAS/EPHA2/ZC3H15/ARHGAP27/USP6NL/PLXNB2/CRK	12
GO:0035725	GO:0035725	sodium ion transmembrane transport	8/545	182/18888	0.043956	1.52338	1.22294	0.156981	0.490431	0.421477	SLC3A2/ATP1B3/FXYD3/ACTN4/PTPN3/CHP1/SCNN1A/SLC20A2	8
GO:0043270	GO:0043270	positive regulation of monoatomic ion transport	9/545	211/18888	0.042654	1.47826	1.20418	0.157852	0.492369	0.423143	CAV1/GSTO1/ATP1B3/CALM2/ACTN4/PRSS8/KIF5B/VMP1/CHP1	9
GO:0002709	GO:0002709	regulation of T cell mediated immunity	5/545	99/18888	0.0505051	1.75035	1.29025	0.158049	0.492369	0.423143	HSPD1/HMGB1/CD81/HLA-E/HLA-A	5
GO:0061337	GO:0061337	cardiac conduction	5/545	99/18888	0.0505051	1.75035	1.29025	0.158049	0.492369	0.423143	CAV1/CALM2/YWHAE/DSP/JUP	5
GO:0034767	GO:0034767	positive regulation of monoatomic ion transmembrane transport	7/545	154/18888	0.0454545	1.57531	1.23564	0.158081	0.492369	0.423143	CAV1/GSTO1/ATP1B3/CALM2/ACTN4/VMP1/CHP1	7
GO:0006360	GO:0006360	transcription by RNA polymerase I	4/545	73/18888	0.0547945	1.89901	1.32653	0.159709	0.496684	0.426851	NCL/DEK/DDX21/CAVIN1	4
GO:0046635	GO:0046635	positive regulation of alpha-beta T cell activation	4/545	73/18888	0.0547945	1.89901	1.32653	0.159709	0.496684	0.426851	CD81/HLA-E/HLA-A/HSPH1	4
GO:0006356	GO:0006356	regulation of transcription by RNA polymerase I	3/545	48/18888	0.0625	2.16606	1.39426	0.160493	0.497007	0.427129	NCL/DEK/DDX21	3
GO:0031295	GO:0031295	T cell costimulation	3/545	48/18888	0.0625	2.16606	1.39426	0.160493	0.497007	0.427129	LGALS1/CAV1/CD81	3
GO:0006813	GO:0006813	potassium ion transport	10/545	241/18888	0.0414938	1.43804	1.17969	0.160503	0.497007	0.427129	CAV1/ATP1B3/FXYD3/ITGB1/OXSR1/YWHAE/KIF5B/CHP1/SLC12A6/SUMO1	10
GO:0009132	GO:0009132	nucleoside diphosphate metabolic process	6/545	127/18888	0.0472441	1.63733	1.24218	0.161435	0.497007	0.427129	PKM/LDHA/ENO1/PGAM1/IER3/ZBTB7A	6
GO:0000413	GO:0000413	protein peptidyl-prolyl isomerization	2/545	25/18888	0.08	2.77255	1.52865	0.161714	0.497007	0.427129	PPIB/PPIG	2
GO:0002475	GO:0002475	antigen processing and presentation via MHC class Ib	2/545	25/18888	0.08	2.77255	1.52865	0.161714	0.497007	0.427129	HLA-E/HLA-A	2
GO:0002483	GO:0002483	antigen processing and presentation of endogenous peptide antigen	2/545	25/18888	0.08	2.77255	1.52865	0.161714	0.497007	0.427129	HLA-E/HLA-A	2
GO:0007097	GO:0007097	nuclear migration	2/545	25/18888	0.08	2.77255	1.52865	0.161714	0.497007	0.427129	LMNA/NUDC	2
GO:0014856	GO:0014856	skeletal muscle cell proliferation	2/545	25/18888	0.08	2.77255	1.52865	0.161714	0.497007	0.427129	FOS/CAV2	2
GO:0036344	GO:0036344	platelet morphogenesis	2/545	25/18888	0.08	2.77255	1.52865	0.161714	0.497007	0.427129	CIB1/ACTN1	2
GO:0046716	GO:0046716	muscle cell cellular homeostasis	2/545	25/18888	0.08	2.77255	1.52865	0.161714	0.497007	0.427129	CAV1/SOD1	2
GO:0060314	GO:0060314	regulation of ryanodine-sensitive calcium-release channel activity	2/545	25/18888	0.08	2.77255	1.52865	0.161714	0.497007	0.427129	GSTO1/CALM2	2
GO:0086064	GO:0086064	cell communication by electrical coupling involved in cardiac conduction	2/545	25/18888	0.08	2.77255	1.52865	0.161714	0.497007	0.427129	CAV1/CALM2	2
GO:0090335	GO:0090335	regulation of brown fat cell differentiation	2/545	25/18888	0.08	2.77255	1.52865	0.161714	0.497007	0.427129	METRNL/HNRNPU	2
GO:2000291	GO:2000291	regulation of myoblast proliferation	2/545	25/18888	0.08	2.77255	1.52865	0.161714	0.497007	0.427129	FGFBP1/MALAT1	2
GO:0030183	GO:0030183	B cell differentiation	7/545	155/18888	0.0451613	1.56515	1.21778	0.161752	0.497007	0.427129	LGALS1/SLC25A5/ITGB1/ZFP36L1/ZBTB7A/ZFP36L2/KLF6	7
GO:0050709	GO:0050709	negative regulation of protein secretion	4/545	74/18888	0.0540541	1.87334	1.29749	0.165264	0.507419	0.436076	RAB11FIP1/MIDN/ENY2/ERP29	4
GO:0030198	GO:0030198	extracellular matrix organization	13/545	332/18888	0.0391566	1.35705	1.13135	0.165411	0.50749	0.436137	CAV1/SPINT1/FSCN1/FERMT1/ITGB1/COL17A1/CAV2/QSOX1/ELF3/SPINT2/PRDX4/NFKB2/DDR1	13
GO:0006376	GO:0006376	mRNA splice site recognition	3/545	49/18888	0.0612245	2.12185	1.35534	0.167542	0.512115	0.440112	YTHDC1/PUF60/SNRPC	3
GO:0031294	GO:0031294	lymphocyte costimulation	3/545	49/18888	0.0612245	2.12185	1.35534	0.167542	0.512115	0.440112	LGALS1/CAV1/CD81	3
GO:0032527	GO:0032527	protein exit from endoplasmic reticulum	3/545	49/18888	0.0612245	2.12185	1.35534	0.167542	0.512115	0.440112	CD81/SEC61B/VCP	3
GO:0042269	GO:0042269	regulation of natural killer cell mediated cytotoxicity	3/545	49/18888	0.0612245	2.12185	1.35534	0.167542	0.512115	0.440112	HLA-E/HLA-A/CRK	3
GO:0070266	GO:0070266	necroptotic process	3/545	49/18888	0.0612245	2.12185	1.35534	0.167542	0.512115	0.440112	CAV1/PELI1/PYGL	3
GO:0043062	GO:0043062	extracellular structure organization	13/545	333/18888	0.039039	1.35297	1.12015	0.167923	0.512896	0.440784	CAV1/SPINT1/FSCN1/FERMT1/ITGB1/COL17A1/CAV2/QSOX1/ELF3/SPINT2/PRDX4/NFKB2/DDR1	13
GO:0006814	GO:0006814	sodium ion transport	10/545	244/18888	0.0409836	1.42036	1.13919	0.169333	0.516434	0.443824	SLC3A2/ATP1B3/FXYD3/ACTN4/PRSS8/PTPN3/OXSR1/CHP1/SCNN1A/SLC20A2	10
GO:0043523	GO:0043523	regulation of neuron apoptotic process	10/545	244/18888	0.0409836	1.42036	1.13919	0.169333	0.516434	0.443824	PARK7/SOD1/SET/HRAS/UBB/FOXO3/CPEB4/TRIM2/DNAJC5/NQO1	10
GO:0002456	GO:0002456	T cell mediated immunity	6/545	129/18888	0.0465116	1.61195	1.20212	0.169728	0.516729	0.444078	HSPD1/HMGB1/CD81/CTSC/HLA-E/HLA-A	6
GO:0006282	GO:0006282	regulation of DNA repair	9/545	215/18888	0.0418605	1.45075	1.14576	0.17042	0.516729	0.444078	HMGB1/DEK/ACTB/SF3B5/IER3/ENY2/MORF4L1/FUS/RNF169	9
GO:0031032	GO:0031032	actomyosin structure organization	9/545	215/18888	0.0418605	1.45075	1.14576	0.17042	0.516729	0.444078	ITGB1/STMN1/ACTG1/TMOD3/RHOC/F11R/WASF2/TJP1/PLEC	9
GO:0045619	GO:0045619	regulation of lymphocyte differentiation	9/545	215/18888	0.0418605	1.45075	1.14576	0.17042	0.516729	0.444078	HMGB1/SOD1/ACTB/ZFP36L1/XRCC6/JUNB/FOXO3/ZFP36L2/VSIR	9
GO:0045229	GO:0045229	external encapsulating structure organization	13/545	334/18888	0.0389222	1.34892	1.10898	0.170455	0.516729	0.444078	CAV1/SPINT1/FSCN1/FERMT1/ITGB1/COL17A1/CAV2/QSOX1/ELF3/SPINT2/PRDX4/NFKB2/DDR1	13
GO:1901019	GO:1901019	regulation of calcium ion transmembrane transporter activity	4/545	75/18888	0.0533333	1.84837	1.26891	0.170887	0.516729	0.444078	GSTO1/CALM2/YWHAE/VMP1	4
GO:0002026	GO:0002026	regulation of the force of heart contraction	2/545	26/18888	0.0769231	2.66591	1.46518	0.172026	0.516729	0.444078	CAV1/ADM	2
GO:0002726	GO:0002726	positive regulation of T cell cytokine production	2/545	26/18888	0.0769231	2.66591	1.46518	0.172026	0.516729	0.444078	CD81/HLA-A	2
GO:0007202	GO:0007202	activation of phospholipase C activity	2/545	26/18888	0.0769231	2.66591	1.46518	0.172026	0.516729	0.444078	PHB2/GNA15	2
GO:0010882	GO:0010882	regulation of cardiac muscle contraction by calcium ion signaling	2/545	26/18888	0.0769231	2.66591	1.46518	0.172026	0.516729	0.444078	GSTO1/CALM2	2
GO:0019985	GO:0019985	translesion synthesis	2/545	26/18888	0.0769231	2.66591	1.46518	0.172026	0.516729	0.444078	POLD2/VCP	2
GO:0031468	GO:0031468	nuclear membrane reassembly	2/545	26/18888	0.0769231	2.66591	1.46518	0.172026	0.516729	0.444078	BANF1/UBE2I	2
GO:0033622	GO:0033622	integrin activation	2/545	26/18888	0.0769231	2.66591	1.46518	0.172026	0.516729	0.444078	FERMT1/RAP1B	2
GO:0034643	GO:0034643	establishment of mitochondrion localization, microtubule-mediated	2/545	26/18888	0.0769231	2.66591	1.46518	0.172026	0.516729	0.444078	KIF5B/UBB	2
GO:0035902	GO:0035902	response to immobilization stress	2/545	26/18888	0.0769231	2.66591	1.46518	0.172026	0.516729	0.444078	FOS/FOXO3	2
GO:0042278	GO:0042278	purine nucleoside metabolic process	2/545	26/18888	0.0769231	2.66591	1.46518	0.172026	0.516729	0.444078	APRT/NT5C2	2
GO:0044827	GO:0044827	modulation by host of viral genome replication	2/545	26/18888	0.0769231	2.66591	1.46518	0.172026	0.516729	0.444078	PPIB/NUCKS1	2
GO:0047497	GO:0047497	mitochondrion transport along microtubule	2/545	26/18888	0.0769231	2.66591	1.46518	0.172026	0.516729	0.444078	KIF5B/UBB	2
GO:0071467	GO:0071467	cellular response to pH	2/545	26/18888	0.0769231	2.66591	1.46518	0.172026	0.516729	0.444078	CHP1/SCNN1A	2
GO:1903020	GO:1903020	positive regulation of glycoprotein metabolic process	2/545	26/18888	0.0769231	2.66591	1.46518	0.172026	0.516729	0.444078	CHP1/RAB1B	2
GO:0001841	GO:0001841	neural tube formation	5/545	102/18888	0.0490196	1.69887	1.21989	0.172209	0.516729	0.444078	SPINT1/SPINT2/ADM/RARG/PLXNB2	5
GO:0007179	GO:0007179	transforming growth factor beta receptor signaling pathway	10/545	245/18888	0.0408163	1.41457	1.12581	0.172327	0.516729	0.444078	HSP90AB1/FERMT1/FOS/CAV2/GIPC1/ITGB8/JUN/ZBTB7A/STRAP/BCL9L	10
GO:0090257	GO:0090257	regulation of muscle system process	10/545	245/18888	0.0408163	1.41457	1.12581	0.172327	0.516729	0.444078	LMNA/CAV1/SOD1/GSTO1/HSP90AA1/ENO1/CALM2/DSP/JUP/FOXO3	10
GO:0050900	GO:0050900	leukocyte migration	15/545	396/18888	0.0378788	1.31276	1.08421	0.173419	0.519623	0.446565	HMGB1/CD81/C1QBP/PYCARD/PPIB/ITGA6/ITGB1/CALR/SPNS2/BSG/OXSR1/F11R/DUSP1/PLEC/CRK	15
GO:0043393	GO:0043393	regulation of protein binding	6/545	130/18888	0.0461538	1.59955	1.18235	0.17394	0.520268	0.447119	PARK7/RAN/ACTB/CSNK1E/TLE5/CRK	6
GO:0055007	GO:0055007	cardiac muscle cell differentiation	6/545	130/18888	0.0461538	1.59955	1.18235	0.17394	0.520268	0.447119	LMNA/ITGB1/CALR/HNRNPU/PDLIM5/PLEC	6
GO:0002700	GO:0002700	regulation of production of molecular mediator of immune response	8/545	187/18888	0.0427807	1.48265	1.14331	0.174015	0.520268	0.447119	CD81/PYCARD/PHB2/SLC7A5/DDX21/TICAM1/HLA-E/HLA-A	8
GO:0006693	GO:0006693	prostaglandin metabolic process	3/545	50/18888	0.06	2.07941	1.31735	0.17468	0.520362	0.4472	CBR1/PTGES3/ACOX1	3
GO:0019884	GO:0019884	antigen processing and presentation of exogenous antigen	3/545	50/18888	0.06	2.07941	1.31735	0.17468	0.520362	0.4472	HLA-E/HLA-A/CTSD	3
GO:0043457	GO:0043457	regulation of cellular respiration	3/545	50/18888	0.06	2.07941	1.31735	0.17468	0.520362	0.4472	PARK7/SLC25A23/VCP	3
GO:0061082	GO:0061082	myeloid leukocyte cytokine production	3/545	50/18888	0.06	2.07941	1.31735	0.17468	0.520362	0.4472	PYCARD/DDX21/TICAM1	3
GO:0071320	GO:0071320	cellular response to cAMP	3/545	50/18888	0.06	2.07941	1.31735	0.17468	0.520362	0.4472	ZFP36L1/EZR/RAP1B	3
GO:0009123	GO:0009123	nucleoside monophosphate metabolic process	4/545	76/18888	0.0526316	1.82405	1.24075	0.176575	0.525244	0.451396	APRT/DUT/NT5C2/IMPDH2	4
GO:0030968	GO:0030968	endoplasmic reticulum unfolded protein response	4/545	76/18888	0.0526316	1.82405	1.24075	0.176575	0.525244	0.451396	VCP/PPP1R15B/PPP1R15A/NFE2L2	4
GO:0008361	GO:0008361	regulation of cell size	8/545	188/18888	0.0425532	1.47476	1.12766	0.177517	0.527282	0.453147	NPM1/HSP90AA1/OXSR1/RTN4/SLC12A6/RARG/LAMTOR4/EIF4G2	8
GO:0042770	GO:0042770	signal transduction in response to DNA damage	8/545	188/18888	0.0425532	1.47476	1.12766	0.177517	0.527282	0.453147	NPM1/MUC1/DDX5/MYO6/CD44/RPS27L/IER3/FOXO3	8
GO:0034599	GO:0034599	cellular response to oxidative stress	10/545	248/18888	0.0403226	1.39745	1.08601	0.181458	0.533029	0.458086	PARK7/SOD1/FOS/MGST1/JUN/FOXO3/RWDD1/HSPA1B/NFE2L2/NQO1	10
GO:0046651	GO:0046651	lymphocyte proliferation	12/545	308/18888	0.038961	1.35027	1.06831	0.181558	0.533029	0.458086	HSPD1/HMGB1/CD81/PYCARD/CD151/PELI1/TICAM1/HLA-E/RASSF5/IMPDH2/HLA-A/VSIR	12
GO:0006110	GO:0006110	regulation of glycolytic process	3/545	51/18888	0.0588235	2.03864	1.28023	0.181902	0.533029	0.458086	PGAM1/IER3/ZBTB7A	3
GO:0006636	GO:0006636	unsaturated fatty acid biosynthetic process	3/545	51/18888	0.0588235	2.03864	1.28023	0.181902	0.533029	0.458086	CBR1/PTGES3/SCD	3
GO:0008089	GO:0008089	anterograde axonal transport	3/545	51/18888	0.0588235	2.03864	1.28023	0.181902	0.533029	0.458086	SOD1/KIF5B/KIF1C	3
GO:0030811	GO:0030811	regulation of nucleotide catabolic process	3/545	51/18888	0.0588235	2.03864	1.28023	0.181902	0.533029	0.458086	PGAM1/IER3/ZBTB7A	3
GO:0033121	GO:0033121	regulation of purine nucleotide catabolic process	3/545	51/18888	0.0588235	2.03864	1.28023	0.181902	0.533029	0.458086	PGAM1/IER3/ZBTB7A	3
GO:0045214	GO:0045214	sarcomere organization	3/545	51/18888	0.0588235	2.03864	1.28023	0.181902	0.533029	0.458086	ITGB1/ACTG1/PLEC	3
GO:0089718	GO:0089718	amino acid import across plasma membrane	3/545	51/18888	0.0588235	2.03864	1.28023	0.181902	0.533029	0.458086	SLC3A2/ITGB1/SLC7A5	3
GO:0022600	GO:0022600	digestive system process	5/545	104/18888	0.0480769	1.6662	1.17427	0.18191	0.533029	0.458086	LIMA1/EZR/F11R/MUC4/STRAP	5
GO:0042102	GO:0042102	positive regulation of T cell proliferation	5/545	104/18888	0.0480769	1.6662	1.17427	0.18191	0.533029	0.458086	HMGB1/CD81/PYCARD/HLA-E/HLA-A	5
GO:0030239	GO:0030239	myofibril assembly	4/545	77/18888	0.0519481	1.80036	1.21302	0.182327	0.533029	0.458086	ITGB1/ACTG1/TMOD3/PLEC	4
GO:0006614	GO:0006614	SRP-dependent cotranslational protein targeting to membrane	2/545	27/18888	0.0740741	2.56718	1.40463	0.182441	0.533029	0.458086	SEC61B/SRP72	2
GO:0010447	GO:0010447	response to acidic pH	2/545	27/18888	0.0740741	2.56718	1.40463	0.182441	0.533029	0.458086	CHP1/SCNN1A	2
GO:0010818	GO:0010818	T cell chemotaxis	2/545	27/18888	0.0740741	2.56718	1.40463	0.182441	0.533029	0.458086	OXSR1/PLEC	2
GO:0010884	GO:0010884	positive regulation of lipid storage	2/545	27/18888	0.0740741	2.56718	1.40463	0.182441	0.533029	0.458086	PLIN3/EHD1	2
GO:0031579	GO:0031579	membrane raft organization	2/545	27/18888	0.0740741	2.56718	1.40463	0.182441	0.533029	0.458086	CAV1/CAV2	2
GO:0032753	GO:0032753	positive regulation of interleukin-4 production	2/545	27/18888	0.0740741	2.56718	1.40463	0.182441	0.533029	0.458086	SLC7A5/HLA-E	2
GO:0035313	GO:0035313	wound healing, spreading of epidermal cells	2/545	27/18888	0.0740741	2.56718	1.40463	0.182441	0.533029	0.458086	FERMT1/ITGB1	2
GO:0036296	GO:0036296	response to increased oxygen levels	2/545	27/18888	0.0740741	2.56718	1.40463	0.182441	0.533029	0.458086	CAV1/SLC7A5	2
GO:0039529	GO:0039529	RIG-I signaling pathway	2/545	27/18888	0.0740741	2.56718	1.40463	0.182441	0.533029	0.458086	C1QBP/PHB2	2
GO:0042104	GO:0042104	positive regulation of activated T cell proliferation	2/545	27/18888	0.0740741	2.56718	1.40463	0.182441	0.533029	0.458086	HMGB1/PYCARD	2
GO:1903077	GO:1903077	negative regulation of protein localization to plasma membrane	2/545	27/18888	0.0740741	2.56718	1.40463	0.182441	0.533029	0.458086	TMBIM1/AP2M1	2
GO:0048285	GO:0048285	organelle fission	18/545	493/18888	0.0365112	1.26536	1.0291	0.18339	0.535177	0.459932	RANBP1/RAN/CALR/CAV2/PTTG1/PHB2/BANF1/NUDC/HNRNPU/UBE2I/CENPX/UBB/DUSP1/AURKAIP1/HSPA1B/ACTR3/KPNB1/PSMD13	18
GO:0050679	GO:0050679	positive regulation of epithelial cell proliferation	9/545	219/18888	0.0410959	1.42426	1.08851	0.183437	0.535177	0.459932	FGFBP1/NEAT1/HMGB1/NME1/CAV2/HRAS/MYDGF/RTN4/AREG	9
GO:0060047	GO:0060047	heart contraction	10/545	249/18888	0.0401606	1.39184	1.07286	0.18455	0.537505	0.461933	CAV1/SOD1/GSTO1/HSP90AA1/CALM2/MAP2K3/YWHAE/DSP/JUP/ADM	10
GO:0010976	GO:0010976	positive regulation of neuron projection development	7/545	161/18888	0.0434783	1.50682	1.11321	0.184552	0.537505	0.461933	ITGA6/STK24/EHD1/PTK6/NFE2L2/PLXNB2/DDR1	7
GO:0050878	GO:0050878	regulation of body fluid levels	14/545	370/18888	0.0378378	1.31134	1.04252	0.184628	0.537505	0.461933	CAV1/ANXA5/NME1/ACTB/TFPI2/PDIA3/CLIC1/ACTG1/F11R/SCNN1A/ADM/GNAS/NFE2L2/DDR1	14
GO:0031507	GO:0031507	heterochromatin formation	5/545	105/18888	0.047619	1.65033	1.15183	0.186836	0.543161	0.466793	LMNA/HMGB1/CBX3/HNRNPU/YTHDC1	5
GO:0045639	GO:0045639	positive regulation of myeloid cell differentiation	5/545	105/18888	0.047619	1.65033	1.15183	0.186836	0.543161	0.466793	FOS/PRMT1/ZFP36L1/FOXO3/HSPA1B	5
GO:2000514	GO:2000514	regulation of CD4-positive, alpha-beta T cell activation	4/545	78/18888	0.0512821	1.77728	1.18569	0.188141	0.546567	0.469721	HMGB1/CD81/JUNB/VSIR	4
GO:0010332	GO:0010332	response to gamma radiation	3/545	52/18888	0.0576923	1.99944	1.24396	0.189202	0.548874	0.471703	HRAS/XRCC5/XRCC6	3
GO:0010517	GO:0010517	regulation of phospholipase activity	3/545	52/18888	0.0576923	1.99944	1.24396	0.189202	0.548874	0.471703	PHB2/HRAS/GNA15	3
GO:0016049	GO:0016049	cell growth	18/545	496/18888	0.0362903	1.25771	1.00254	0.189972	0.550328	0.472952	NPM1/ENO1/ITGB1/CIB1/EI24/SERTAD2/TEAD1/RTN4/PDLIM5/TSC22D4/ADIPOR1/CCDC85B/KRT17/LAMTOR1/RARG/HSPA1B/DDR1/EIF4G2	18
GO:0022407	GO:0022407	regulation of cell-cell adhesion	18/545	496/18888	0.0362903	1.25771	1.00254	0.189972	0.550328	0.472952	LGALS1/CAV1/HSPD1/HMGB1/CD81/PYCARD/ACTB/CD44/SPINT2/PELI1/AFDN/HLA-E/F11R/FOXO3/HLA-A/TJP1/VSIR/HSPH1	18
GO:0019395	GO:0019395	fatty acid oxidation	5/545	106/18888	0.0471698	1.63476	1.12963	0.191809	0.552698	0.474989	ACAT2/ADIPOR2/ACOX1/ADH5/ADIPOR1	5
GO:0097306	GO:0097306	cellular response to alcohol	5/545	106/18888	0.0471698	1.63476	1.12963	0.191809	0.552698	0.474989	FOS/JUP/FOXO3/SCNN1A/CTNNA1	5
GO:0001573	GO:0001573	ganglioside metabolic process	2/545	28/18888	0.0714286	2.47549	1.34676	0.192946	0.552698	0.474989	ITGB8/B4GALT5	2
GO:0002675	GO:0002675	positive regulation of acute inflammatory response	2/545	28/18888	0.0714286	2.47549	1.34676	0.192946	0.552698	0.474989	PARK7/HLA-E	2
GO:0006817	GO:0006817	phosphate ion transport	2/545	28/18888	0.0714286	2.47549	1.34676	0.192946	0.552698	0.474989	SLC25A3/SLC20A2	2
GO:0031365	GO:0031365	N-terminal protein amino acid modification	2/545	28/18888	0.0714286	2.47549	1.34676	0.192946	0.552698	0.474989	NAA10/METAP2	2
GO:0032703	GO:0032703	negative regulation of interleukin-2 production	2/545	28/18888	0.0714286	2.47549	1.34676	0.192946	0.552698	0.474989	EZR/ZFP36	2
GO:0034508	GO:0034508	centromere complex assembly	2/545	28/18888	0.0714286	2.47549	1.34676	0.192946	0.552698	0.474989	CENPX/NASP	2
GO:0035116	GO:0035116	embryonic hindlimb morphogenesis	2/545	28/18888	0.0714286	2.47549	1.34676	0.192946	0.552698	0.474989	PITX1/RARG	2
GO:0035308	GO:0035308	negative regulation of protein dephosphorylation	2/545	28/18888	0.0714286	2.47549	1.34676	0.192946	0.552698	0.474989	YWHAE/PPP1R15A	2
GO:0042634	GO:0042634	regulation of hair cycle	2/545	28/18888	0.0714286	2.47549	1.34676	0.192946	0.552698	0.474989	FERMT1/KRT17	2
GO:0060575	GO:0060575	intestinal epithelial cell differentiation	2/545	28/18888	0.0714286	2.47549	1.34676	0.192946	0.552698	0.474989	KLF5/PTK6	2
GO:0090025	GO:0090025	regulation of monocyte chemotaxis	2/545	28/18888	0.0714286	2.47549	1.34676	0.192946	0.552698	0.474989	HMGB1/DUSP1	2
GO:1903672	GO:1903672	positive regulation of sprouting angiogenesis	2/545	28/18888	0.0714286	2.47549	1.34676	0.192946	0.552698	0.474989	PKM/TJP1	2
GO:1903901	GO:1903901	negative regulation of viral life cycle	2/545	28/18888	0.0714286	2.47549	1.34676	0.192946	0.552698	0.474989	IFITM3/LY6E	2
GO:2000647	GO:2000647	negative regulation of stem cell proliferation	2/545	28/18888	0.0714286	2.47549	1.34676	0.192946	0.552698	0.474989	FERMT1/RARG	2
GO:0002752	GO:0002752	cell surface pattern recognition receptor signaling pathway	4/545	79/18888	0.0506329	1.75478	1.15876	0.194013	0.555366	0.477282	SQSTM1/PELI1/TICAM1/ZNRF1	4
GO:0001666	GO:0001666	response to hypoxia	12/545	313/18888	0.0383387	1.3287	1.01076	0.195566	0.559422	0.480768	LMNA/CAV1/ENO1/FOS/MALAT1/PHB2/ZFP36L1/P4HB/FOXO3/ADM/NFE2L2/CAPN2	12
GO:0070665	GO:0070665	positive regulation of leukocyte proliferation	7/545	164/18888	0.0426829	1.47926	1.06252	0.196427	0.561137	0.482242	HMGB1/CD81/PYCARD/PELI1/TICAM1/HLA-E/HLA-A	7
GO:0000959	GO:0000959	mitochondrial RNA metabolic process	3/545	53/18888	0.0566038	1.96171	1.20849	0.196576	0.561137	0.482242	SLIRP/MRPL12/FOXO3	3
GO:0002715	GO:0002715	regulation of natural killer cell mediated immunity	3/545	53/18888	0.0566038	1.96171	1.20849	0.196576	0.561137	0.482242	HLA-E/HLA-A/CRK	3
GO:0051896	GO:0051896	regulation of phosphatidylinositol 3-kinase/protein kinase B signal transduction	10/545	253/18888	0.0395257	1.36984	1.02082	0.197156	0.5624	0.483328	PARK7/C1QBP/MTDH/ITGB1/CIB1/EPHA2/MYDGF/CAVIN3/RTN4/RUBCN	10
GO:0032272	GO:0032272	negative regulation of protein polymerization	4/545	80/18888	0.05	1.73284	1.13222	0.199941	0.569942	0.489809	STMN1/TMOD3/CAPG/SPTAN1	4
GO:0030168	GO:0030168	platelet activation	6/545	136/18888	0.0441176	1.52898	1.06716	0.200077	0.569942	0.489809	ACTB/PDIA3/CLIC1/ACTG1/F11R/GNAS	6
GO:0032943	GO:0032943	mononuclear cell proliferation	12/545	315/18888	0.0380952	1.32026	0.988017	0.201303	0.573036	0.492468	HSPD1/HMGB1/CD81/PYCARD/CD151/PELI1/TICAM1/HLA-E/RASSF5/IMPDH2/HLA-A/VSIR	12
GO:0016226	GO:0016226	iron-sulfur cluster assembly	2/545	29/18888	0.0689655	2.39013	1.29134	0.203526	0.576164	0.495156	NDUFAB1/BOLA3	2
GO:0019076	GO:0019076	viral release from host cell	2/545	29/18888	0.0689655	2.39013	1.29134	0.203526	0.576164	0.495156	CAV2/VPS37B	2
GO:0030970	GO:0030970	retrograde protein transport, ER to cytosol	2/545	29/18888	0.0689655	2.39013	1.29134	0.203526	0.576164	0.495156	SEC61B/VCP	2
GO:0031163	GO:0031163	metallo-sulfur cluster assembly	2/545	29/18888	0.0689655	2.39013	1.29134	0.203526	0.576164	0.495156	NDUFAB1/BOLA3	2
GO:0035891	GO:0035891	exit from host cell	2/545	29/18888	0.0689655	2.39013	1.29134	0.203526	0.576164	0.495156	CAV2/VPS37B	2
GO:0060142	GO:0060142	regulation of syncytium formation by plasma membrane fusion	2/545	29/18888	0.0689655	2.39013	1.29134	0.203526	0.576164	0.495156	EHD1/CAPN2	2
GO:1903513	GO:1903513	endoplasmic reticulum to cytosol transport	2/545	29/18888	0.0689655	2.39013	1.29134	0.203526	0.576164	0.495156	SEC61B/VCP	2
GO:1904376	GO:1904376	negative regulation of protein localization to cell periphery	2/545	29/18888	0.0689655	2.39013	1.29134	0.203526	0.576164	0.495156	TMBIM1/AP2M1	2
GO:0010883	GO:0010883	regulation of lipid storage	3/545	54/18888	0.0555556	1.92538	1.17379	0.204018	0.576365	0.495329	PLIN3/PNPLA2/EHD1	3
GO:0030520	GO:0030520	intracellular estrogen receptor signaling pathway	3/545	54/18888	0.0555556	1.92538	1.17379	0.204018	0.576365	0.495329	PHB2/DDX5/DDX17	3
GO:0086009	GO:0086009	membrane repolarization	3/545	54/18888	0.0555556	1.92538	1.17379	0.204018	0.576365	0.495329	CAV1/ATP1B3/YWHAE	3
GO:0099173	GO:0099173	postsynapse organization	8/545	196/18888	0.0408163	1.41457	1.00563	0.206616	0.58312	0.501134	ACTB/ACTG1/ACTN1/PDLIM5/EZR/ARF1/WASF2/CRK	8
GO:0051656	GO:0051656	establishment of organelle localization	17/545	472/18888	0.0360169	1.24824	0.941415	0.206694	0.58312	0.501134	LMNA/RAN/NPM1/ITGB1/ACTN4/TMED9/NUDC/HNRNPU/KIF5B/SDC1/TRAPPC1/YWHAZ/EZR/UBB/KIF1C/KPNB1/BICDL1	17
GO:0061351	GO:0061351	neural precursor cell proliferation	7/545	167/18888	0.0419162	1.45268	1.01282	0.208594	0.588076	0.505393	SPINT1/NAP1L1/ITGB1/SPINT2/FOXO3/CTNNA1/PLXNB2	7
GO:0030048	GO:0030048	actin filament-based movement	6/545	138/18888	0.0434783	1.50682	1.03	0.209096	0.589088	0.506263	CAV1/ACTN4/MYO6/DSP/JUP/WASF2	6
GO:0001836	GO:0001836	release of cytochrome c from mitochondria	3/545	55/18888	0.0545455	1.89038	1.13983	0.211524	0.594288	0.510732	LMNA/PDCD5/PYCARD	3
GO:0010659	GO:0010659	cardiac muscle cell apoptotic process	3/545	55/18888	0.0545455	1.89038	1.13983	0.211524	0.594288	0.510732	HSP90AA1/NFE2L2/CAPN2	3
GO:0045071	GO:0045071	negative regulation of viral genome replication	3/545	55/18888	0.0545455	1.89038	1.13983	0.211524	0.594288	0.510732	IFITM3/BANF1/TNIP1	3
GO:1903351	GO:1903351	cellular response to dopamine	3/545	55/18888	0.0545455	1.89038	1.13983	0.211524	0.594288	0.510732	CAV2/GNA15/GNAS	3
GO:0036465	GO:0036465	synaptic vesicle recycling	4/545	82/18888	0.0487805	1.69058	1.08023	0.211956	0.594288	0.510732	ACTB/ACTG1/AP2M1/AP2S1	4
GO:0070936	GO:0070936	protein K48-linked ubiquitination	4/545	82/18888	0.0487805	1.69058	1.08023	0.211956	0.594288	0.510732	NT5C2/PELI1/RBX1/ZNRF1	4
GO:1904427	GO:1904427	positive regulation of calcium ion transmembrane transport	4/545	82/18888	0.0487805	1.69058	1.08023	0.211956	0.594288	0.510732	CAV1/GSTO1/CALM2/VMP1	4
GO:0051090	GO:0051090	regulation of DNA-binding transcription factor activity	14/545	381/18888	0.0367454	1.27348	0.929537	0.213427	0.594798	0.51117	PARK7/NPM1/PYCARD/MTDH/CIB1/PHB2/COMMD6/TICAM1/JUP/ZNF431/ZBTB7A/CHP1/HSPA1B/SUMO1	14
GO:0001562	GO:0001562	response to protozoan	2/545	30/18888	0.0666667	2.31046	1.23817	0.214168	0.594798	0.51117	HRAS/IER3	2
GO:0002230	GO:0002230	positive regulation of defense response to virus by host	2/545	30/18888	0.0666667	2.31046	1.23817	0.214168	0.594798	0.51117	HSP90AA1/PYCARD	2
GO:0002438	GO:0002438	acute inflammatory response to antigenic stimulus	2/545	30/18888	0.0666667	2.31046	1.23817	0.214168	0.594798	0.51117	PARK7/HLA-E	2
GO:0002507	GO:0002507	tolerance induction	2/545	30/18888	0.0666667	2.31046	1.23817	0.214168	0.594798	0.51117	HMGB1/HLA-E	2
GO:0006359	GO:0006359	regulation of transcription by RNA polymerase III	2/545	30/18888	0.0666667	2.31046	1.23817	0.214168	0.594798	0.51117	DEK/DDX21	2
GO:0031571	GO:0031571	mitotic G1 DNA damage checkpoint signaling	2/545	30/18888	0.0666667	2.31046	1.23817	0.214168	0.594798	0.51117	MUC1/RPS27L	2
GO:0043032	GO:0043032	positive regulation of macrophage activation	2/545	30/18888	0.0666667	2.31046	1.23817	0.214168	0.594798	0.51117	HSPD1/CTSC	2
GO:0044819	GO:0044819	mitotic G1/S transition checkpoint signaling	2/545	30/18888	0.0666667	2.31046	1.23817	0.214168	0.594798	0.51117	MUC1/RPS27L	2
GO:0051156	GO:0051156	glucose 6-phosphate metabolic process	2/545	30/18888	0.0666667	2.31046	1.23817	0.214168	0.594798	0.51117	TKT/PGAM1	2
GO:0086011	GO:0086011	membrane repolarization during action potential	2/545	30/18888	0.0666667	2.31046	1.23817	0.214168	0.594798	0.51117	CAV1/YWHAE	2
GO:0097421	GO:0097421	liver regeneration	2/545	30/18888	0.0666667	2.31046	1.23817	0.214168	0.594798	0.51117	SLC7A5/PTPN3	2
GO:1900101	GO:1900101	regulation of endoplasmic reticulum unfolded protein response	2/545	30/18888	0.0666667	2.31046	1.23817	0.214168	0.594798	0.51117	PPP1R15B/PPP1R15A	2
GO:1902230	GO:1902230	negative regulation of intrinsic apoptotic signaling pathway in response to DNA damage	2/545	30/18888	0.0666667	2.31046	1.23817	0.214168	0.594798	0.51117	MUC1/CD44	2
GO:1903037	GO:1903037	regulation of leukocyte cell-cell adhesion	14/545	382/18888	0.0366492	1.27015	0.919435	0.21614	0.599868	0.515527	LGALS1/CAV1/HSPD1/HMGB1/CD81/PYCARD/ACTB/CD44/PELI1/HLA-E/FOXO3/HLA-A/VSIR/HSPH1	14
GO:2000736	GO:2000736	regulation of stem cell differentiation	4/545	83/18888	0.0481928	1.67021	1.05477	0.218038	0.604728	0.519704	HNRNPU/ZFP36/ZFP36L2/NFE2L2	4
GO:0001954	GO:0001954	positive regulation of cell-matrix adhesion	3/545	56/18888	0.0535714	1.85662	1.10657	0.21909	0.606517	0.521241	FERMT1/CIB1/JUP	3
GO:0009116	GO:0009116	nucleoside metabolic process	3/545	56/18888	0.0535714	1.85662	1.10657	0.21909	0.606517	0.521241	APRT/ERH/NT5C2	3
GO:0070661	GO:0070661	leukocyte proliferation	13/545	352/18888	0.0369318	1.27994	0.913851	0.219127	0.606517	0.521241	HSPD1/HMGB1/CD81/PYCARD/CD151/JUNB/PELI1/TICAM1/HLA-E/RASSF5/IMPDH2/HLA-A/VSIR	13
GO:0003015	GO:0003015	heart process	10/545	260/18888	0.0384615	1.33296	0.931829	0.220075	0.608731	0.523144	CAV1/SOD1/GSTO1/HSP90AA1/CALM2/MAP2K3/YWHAE/DSP/JUP/ADM	10
GO:0002685	GO:0002685	regulation of leukocyte migration	9/545	230/18888	0.0391304	1.35614	0.936689	0.221368	0.611896	0.525864	HMGB1/CD81/C1QBP/PYCARD/CALR/SPNS2/OXSR1/DUSP1/CRK	9
GO:0031099	GO:0031099	regeneration	8/545	200/18888	0.04	1.38628	0.946619	0.221831	0.612381	0.526281	CD81/SLC7A5/PTPN3/LPIN1/STK24/KLF5/ADM/CTNNA1	8
GO:0048872	GO:0048872	homeostasis of number of cells	12/545	322/18888	0.0372671	1.29156	0.909583	0.221956	0.612381	0.526281	OCIAD2/HMGB1/SOD1/SLC25A5/SPNS2/PRMT1/ZFP36L1/TMOD3/FOXO3/ZBTB7A/ZFP36/HSPA1B	12
GO:0045765	GO:0045765	regulation of angiogenesis	13/545	353/18888	0.0368272	1.27632	0.903319	0.221992	0.612381	0.526281	PKM/NIBAN2/MTDH/ITGB1/SASH1/EPHA2/ITGB8/MYDGF/JUP/ADM/TJP1/NFE2L2/GLUL	13
GO:0016579	GO:0016579	protein deubiquitination	5/545	112/18888	0.0446429	1.54718	1.00112	0.222574	0.613552	0.527288	PARK7/TNIP1/VCP/PSMD14/UCHL3	5
GO:0008203	GO:0008203	cholesterol metabolic process	6/545	141/18888	0.0425532	1.47476	0.975356	0.222886	0.613552	0.527288	SOD1/FDPS/EBP/LIMA1/SQLE/FDFT1	6
GO:0086001	GO:0086001	cardiac muscle cell action potential	4/545	84/18888	0.047619	1.65033	1.02965	0.224167	0.613552	0.527288	CAV1/YWHAE/DSP/JUP	4
GO:0001516	GO:0001516	prostaglandin biosynthetic process	2/545	31/18888	0.0645161	2.23593	1.18709	0.22486	0.613552	0.527288	CBR1/PTGES3	2
GO:0010880	GO:0010880	regulation of release of sequestered calcium ion into cytosol by sarcoplasmic reticulum	2/545	31/18888	0.0645161	2.23593	1.18709	0.22486	0.613552	0.527288	GSTO1/CALM2	2
GO:0030808	GO:0030808	regulation of nucleotide biosynthetic process	2/545	31/18888	0.0645161	2.23593	1.18709	0.22486	0.613552	0.527288	ENO1/VCP	2
GO:0034315	GO:0034315	regulation of Arp2/3 complex-mediated actin nucleation	2/545	31/18888	0.0645161	2.23593	1.18709	0.22486	0.613552	0.527288	ARF1/WASF2	2
GO:0040018	GO:0040018	positive regulation of multicellular organism growth	2/545	31/18888	0.0645161	2.23593	1.18709	0.22486	0.613552	0.527288	PPIB/EZR	2
GO:0046457	GO:0046457	prostanoid biosynthetic process	2/545	31/18888	0.0645161	2.23593	1.18709	0.22486	0.613552	0.527288	CBR1/PTGES3	2
GO:0065002	GO:0065002	intracellular protein transmembrane transport	2/545	31/18888	0.0645161	2.23593	1.18709	0.22486	0.613552	0.527288	SEC61B/SEC61G	2
GO:0070536	GO:0070536	protein K63-linked deubiquitination	2/545	31/18888	0.0645161	2.23593	1.18709	0.22486	0.613552	0.527288	VCP/PSMD14	2
GO:0090322	GO:0090322	regulation of superoxide metabolic process	2/545	31/18888	0.0645161	2.23593	1.18709	0.22486	0.613552	0.527288	SOD1/NFE2L2	2
GO:0099590	GO:0099590	neurotransmitter receptor internalization	2/545	31/18888	0.0645161	2.23593	1.18709	0.22486	0.613552	0.527288	AP2M1/AP2S1	2
GO:1900371	GO:1900371	regulation of purine nucleotide biosynthetic process	2/545	31/18888	0.0645161	2.23593	1.18709	0.22486	0.613552	0.527288	ENO1/VCP	2
GO:1901186	GO:1901186	positive regulation of ERBB signaling pathway	2/545	31/18888	0.0645161	2.23593	1.18709	0.22486	0.613552	0.527288	RTN4/PTK6	2
GO:1902042	GO:1902042	negative regulation of extrinsic apoptotic signaling pathway via death domain receptors	2/545	31/18888	0.0645161	2.23593	1.18709	0.22486	0.613552	0.527288	PARK7/TMBIM1	2
GO:0045861	GO:0045861	negative regulation of proteolysis	9/545	231/18888	0.038961	1.35027	0.923273	0.224959	0.613552	0.527288	PARK7/HSP90AB1/RPL23/TIMP1/GIPC1/CD44/PTPN3/SGTA/TIMP2	9
GO:0001541	GO:0001541	ovarian follicle development	3/545	57/18888	0.0526316	1.82405	1.07398	0.226709	0.615054	0.528578	SOD1/FOXO3/CTNNA1	3
GO:0002707	GO:0002707	negative regulation of lymphocyte mediated immunity	3/545	57/18888	0.0526316	1.82405	1.07398	0.226709	0.615054	0.528578	HLA-E/HLA-A/CRK	3
GO:0002886	GO:0002886	regulation of myeloid leukocyte mediated immunity	3/545	57/18888	0.0526316	1.82405	1.07398	0.226709	0.615054	0.528578	DDX21/TICAM1/HLA-E	3
GO:0010658	GO:0010658	striated muscle cell apoptotic process	3/545	57/18888	0.0526316	1.82405	1.07398	0.226709	0.615054	0.528578	HSP90AA1/NFE2L2/CAPN2	3
GO:0031663	GO:0031663	lipopolysaccharide-mediated signaling pathway	3/545	57/18888	0.0526316	1.82405	1.07398	0.226709	0.615054	0.528578	MTDH/SASH1/TICAM1	3
GO:0046902	GO:0046902	regulation of mitochondrial membrane permeability	3/545	57/18888	0.0526316	1.82405	1.07398	0.226709	0.615054	0.528578	SLC25A5/SLC25A6/IER3	3
GO:0070542	GO:0070542	response to fatty acid	3/545	57/18888	0.0526316	1.82405	1.07398	0.226709	0.615054	0.528578	XRCC5/SCD/FOXO3	3
GO:1903350	GO:1903350	response to dopamine	3/545	57/18888	0.0526316	1.82405	1.07398	0.226709	0.615054	0.528578	CAV2/GNA15/GNAS	3
GO:0046165	GO:0046165	alcohol biosynthetic process	6/545	142/18888	0.0422535	1.46438	0.957422	0.227548	0.616258	0.529612	PARK7/SOD1/FDPS/EBP/ITPKC/FDFT1	6
GO:0051053	GO:0051053	negative regulation of DNA metabolic process	6/545	142/18888	0.0422535	1.46438	0.957422	0.227548	0.616258	0.529612	NIBAN2/HNRNPA1/XRCC5/HNRNPU/HNRNPC/RNF169	6
GO:0048732	GO:0048732	gland development	16/545	449/18888	0.0356347	1.23499	0.868654	0.227604	0.616258	0.529612	CAV1/SOD1/NME1/PHB2/HNRNPD/DUT/SLC7A5/EPHA2/ELF3/PTPN3/PITX1/CAPN1/RTN4/AREG/RARG/DDR1	16
GO:0034440	GO:0034440	lipid oxidation	5/545	113/18888	0.0442478	1.53349	0.980438	0.227842	0.616495	0.529817	ACAT2/ADIPOR2/ACOX1/ADH5/ADIPOR1	5
GO:0010970	GO:0010970	transport along microtubule	7/545	172/18888	0.0406977	1.41045	0.93211	0.229472	0.620498	0.533257	SOD1/DST/HNRNPU/KIF5B/UBB/KIF1C/BICDL1	7
GO:0007492	GO:0007492	endoderm development	4/545	85/18888	0.0470588	1.63091	1.00487	0.23034	0.622433	0.53492	DUSP5/ZFP36L1/PAX9/DUSP1	4
GO:0003158	GO:0003158	endothelium development	6/545	143/18888	0.041958	1.45413	0.939625	0.232242	0.62716	0.538982	TJP3/AFDN/EZR/F11R/RAP1B/TJP1	6
GO:0019369	GO:0019369	arachidonic acid metabolic process	3/545	58/18888	0.0517241	1.7926	1.04204	0.234379	0.631217	0.542469	CBR1/MGST3/PTGES3	3
GO:0071868	GO:0071868	cellular response to monoamine stimulus	3/545	58/18888	0.0517241	1.7926	1.04204	0.234379	0.631217	0.542469	CAV2/GNA15/GNAS	3
GO:0071870	GO:0071870	cellular response to catecholamine stimulus	3/545	58/18888	0.0517241	1.7926	1.04204	0.234379	0.631217	0.542469	CAV2/GNA15/GNAS	3
GO:0006221	GO:0006221	pyrimidine nucleotide biosynthetic process	2/545	32/18888	0.0625	2.16606	1.13793	0.235591	0.631217	0.542469	NME1/DUT	2
GO:0010644	GO:0010644	cell communication by electrical coupling	2/545	32/18888	0.0625	2.16606	1.13793	0.235591	0.631217	0.542469	CAV1/CALM2	2
GO:0019883	GO:0019883	antigen processing and presentation of endogenous antigen	2/545	32/18888	0.0625	2.16606	1.13793	0.235591	0.631217	0.542469	HLA-E/HLA-A	2
GO:0035335	GO:0035335	peptidyl-tyrosine dephosphorylation	2/545	32/18888	0.0625	2.16606	1.13793	0.235591	0.631217	0.542469	DUSP5/DUSP1	2
GO:0051642	GO:0051642	centrosome localization	2/545	32/18888	0.0625	2.16606	1.13793	0.235591	0.631217	0.542469	KIF5B/EZR	2
GO:0061842	GO:0061842	microtubule organizing center localization	2/545	32/18888	0.0625	2.16606	1.13793	0.235591	0.631217	0.542469	KIF5B/EZR	2
GO:0090169	GO:0090169	regulation of spindle assembly	2/545	32/18888	0.0625	2.16606	1.13793	0.235591	0.631217	0.542469	HNRNPU/HSPA1B	2
GO:1902235	GO:1902235	regulation of endoplasmic reticulum stress-induced intrinsic apoptotic signaling pathway	2/545	32/18888	0.0625	2.16606	1.13793	0.235591	0.631217	0.542469	PARK7/ERP29	2
GO:1903580	GO:1903580	positive regulation of ATP metabolic process	2/545	32/18888	0.0625	2.16606	1.13793	0.235591	0.631217	0.542469	ENO1/VCP	2
GO:0046434	GO:0046434	organophosphate catabolic process	9/545	234/18888	0.0384615	1.33296	0.883394	0.235862	0.631531	0.542738	PKM/LDHA/ENO1/DUT/NT5C2/PGAM1/IER3/VCP/ZBTB7A	9
GO:0006900	GO:0006900	vesicle budding from membrane	4/545	86/18888	0.0465116	1.61195	0.980407	0.236555	0.631908	0.543062	TMED9/AP2M1/SEC24C/TRAPPC1	4
GO:0051346	GO:0051346	negative regulation of hydrolase activity	8/545	204/18888	0.0392157	1.35909	0.888857	0.237444	0.631908	0.543062	PARK7/TIMP1/HRAS/CD44/CHP1/TIMP2/PPP1R15A/SORT1	8
GO:0032355	GO:0032355	response to estradiol	5/545	115/18888	0.0434783	1.50682	0.939683	0.238485	0.631908	0.543062	CALR/HNRNPD/ARPC1B/AREG/NQO1	5
GO:0033559	GO:0033559	unsaturated fatty acid metabolic process	5/545	115/18888	0.0434783	1.50682	0.939683	0.238485	0.631908	0.543062	CBR1/MGST3/PTGES3/SCD/ACOX1	5
GO:0007517	GO:0007517	muscle organ development	13/545	359/18888	0.0362117	1.25498	0.840775	0.239506	0.631908	0.543062	CAV1/NIBAN2/FOS/ITGB1/CAV2/DDX5/PITX1/DSP/MAFF/KLF5/BCL9L/PLEC/DDX17	13
GO:0010720	GO:0010720	positive regulation of cell development	16/545	454/18888	0.0352423	1.22139	0.823032	0.240635	0.631908	0.543062	SPINT1/HMGB1/NIBAN2/NAP1L1/FOS/ACTB/ITGB1/XRCC5/SLC7A5/ZFP36L1/XRCC6/F11R/FOXO3/PLXNB2/VSIR/EIF4G2	16
GO:0048511	GO:0048511	rhythmic process	11/545	297/18888	0.037037	1.28359	0.849101	0.24071	0.631908	0.543062	CBX3/DDX5/HNRNPD/CSNK1E/PPP1CB/SFPQ/CAVIN3/HNRNPU/IMPDH2/FOXO3/NFKB2	11
GO:0090090	GO:0090090	negative regulation of canonical Wnt signaling pathway	6/545	145/18888	0.0413793	1.43408	0.904433	0.241719	0.631908	0.543062	CAV1/FERMT1/CSNK1A1/RBX1/TLE5/FOXO3	6
GO:0009161	GO:0009161	ribonucleoside monophosphate metabolic process	3/545	59/18888	0.0508475	1.76221	1.01073	0.242093	0.631908	0.543062	APRT/NT5C2/IMPDH2	3
GO:0032608	GO:0032608	interferon-beta production	3/545	59/18888	0.0508475	1.76221	1.01073	0.242093	0.631908	0.543062	HSP90AA1/PYCARD/TICAM1	3
GO:0032648	GO:0032648	regulation of interferon-beta production	3/545	59/18888	0.0508475	1.76221	1.01073	0.242093	0.631908	0.543062	HSP90AA1/PYCARD/TICAM1	3
GO:0051480	GO:0051480	regulation of cytosolic calcium ion concentration	3/545	59/18888	0.0508475	1.76221	1.01073	0.242093	0.631908	0.543062	CAV1/CAV2/YWHAE	3
GO:0060135	GO:0060135	maternal process involved in female pregnancy	3/545	59/18888	0.0508475	1.76221	1.01073	0.242093	0.631908	0.543062	BSG/JUNB/CTSB	3
GO:0055013	GO:0055013	cardiac muscle cell development	4/545	87/18888	0.045977	1.59342	0.956259	0.242809	0.631908	0.543062	LMNA/HNRNPU/PDLIM5/PLEC	4
GO:0098586	GO:0098586	cellular response to virus	4/545	87/18888	0.045977	1.59342	0.956259	0.242809	0.631908	0.543062	HSP90AA1/EIF5A/CALR/ARF1	4
GO:2001257	GO:2001257	regulation of cation channel activity	5/545	116/18888	0.0431034	1.49383	0.919595	0.243857	0.631908	0.543062	CAV1/GSTO1/CALM2/ITGB1/SUMO1	5
GO:0071900	GO:0071900	regulation of protein serine/threonine kinase activity	10/545	267/18888	0.0374532	1.29801	0.845338	0.243992	0.631908	0.543062	PYCARD/CALM2/ACTB/CIB1/SASH1/HRAS/ERP29/DUSP1/CCNI/DNAJA1	10
GO:1903706	GO:1903706	regulation of hemopoiesis	15/545	424/18888	0.0353774	1.22607	0.811532	0.245181	0.631908	0.543062	HMGB1/SOD1/FOS/ACTB/PRMT1/CIB1/ZFP36L1/XRCC6/JUNB/FOXO3/ZFP36/RARG/HSPA1B/ZFP36L2/VSIR	15
GO:0001763	GO:0001763	morphogenesis of a branching structure	8/545	206/18888	0.038835	1.3459	0.860429	0.24539	0.631908	0.543062	SPINT1/PHB2/EPHA2/SPINT2/RTN4/AREG/ADM/DDR1	8
GO:0006622	GO:0006622	protein targeting to lysosome	2/545	33/18888	0.0606061	2.10042	1.09055	0.246349	0.631908	0.543062	HSPA8/SORT1	2
GO:0016242	GO:0016242	negative regulation of macroautophagy	2/545	33/18888	0.0606061	2.10042	1.09055	0.246349	0.631908	0.543062	QSOX1/RUBCN	2
GO:0031069	GO:0031069	hair follicle morphogenesis	2/545	33/18888	0.0606061	2.10042	1.09055	0.246349	0.631908	0.543062	KRT17/TGM3	2
GO:0043094	GO:0043094	cellular metabolic compound salvage	2/545	33/18888	0.0606061	2.10042	1.09055	0.246349	0.631908	0.543062	APRT/NAPRT	2
GO:0051647	GO:0051647	nucleus localization	2/545	33/18888	0.0606061	2.10042	1.09055	0.246349	0.631908	0.543062	LMNA/NUDC	2
GO:0051654	GO:0051654	establishment of mitochondrion localization	2/545	33/18888	0.0606061	2.10042	1.09055	0.246349	0.631908	0.543062	KIF5B/UBB	2
GO:0061436	GO:0061436	establishment of skin barrier	2/545	33/18888	0.0606061	2.10042	1.09055	0.246349	0.631908	0.543062	STMN1/PLEC	2
GO:1900117	GO:1900117	regulation of execution phase of apoptosis	2/545	33/18888	0.0606061	2.10042	1.09055	0.246349	0.631908	0.543062	MTRNR2L12/MTRNR2L8	2
GO:1901524	GO:1901524	regulation of mitophagy	2/545	33/18888	0.0606061	2.10042	1.09055	0.246349	0.631908	0.543062	SLC25A5/VDAC1	2
GO:2000515	GO:2000515	negative regulation of CD4-positive, alpha-beta T cell activation	2/545	33/18888	0.0606061	2.10042	1.09055	0.246349	0.631908	0.543062	HMGB1/VSIR	2
GO:0000724	GO:0000724	double-strand break repair via homologous recombination	7/545	176/18888	0.0397727	1.3784	0.869341	0.246664	0.631908	0.543062	NUCKS1/ACTB/SFPQ/MORF4L1/FUS/PSMD14/RNF169	7
GO:0050670	GO:0050670	regulation of lymphocyte proliferation	9/545	237/18888	0.0379747	1.31608	0.844054	0.24695	0.631908	0.543062	HMGB1/CD81/PYCARD/PELI1/TICAM1/HLA-E/RASSF5/HLA-A/VSIR	9
GO:0043491	GO:0043491	phosphatidylinositol 3-kinase/protein kinase B signal transduction	11/545	299/18888	0.0367893	1.275	0.826206	0.247291	0.631908	0.543062	PARK7/C1QBP/MTDH/ITGB1/CIB1/EPHA2/ZFP36L1/MYDGF/CAVIN3/RTN4/RUBCN	11
GO:0060828	GO:0060828	regulation of canonical Wnt signaling pathway	10/545	268/18888	0.0373134	1.29317	0.833177	0.247484	0.631908	0.543062	CAV1/FERMT1/CSNK1E/SCEL/CSNK1A1/JUP/RBX1/TLE5/VCP/FOXO3	10
GO:1901342	GO:1901342	regulation of vasculature development	13/545	362/18888	0.0359116	1.24458	0.809909	0.24846	0.631908	0.543062	PKM/NIBAN2/MTDH/ITGB1/SASH1/EPHA2/ITGB8/MYDGF/JUP/ADM/TJP1/NFE2L2/GLUL	13
GO:0099072	GO:0099072	regulation of postsynaptic membrane neurotransmitter receptor levels	4/545	88/18888	0.0454545	1.57531	0.932419	0.249099	0.631908	0.543062	HSP90AA1/HRAS/AP2M1/AP2S1	4
GO:0033209	GO:0033209	tumor necrosis factor-mediated signaling pathway	5/545	117/18888	0.042735	1.48106	0.899696	0.249261	0.631908	0.543062	PYCARD/EIF5A/ACTN4/FOXO3/HSPA1B	5
GO:0061640	GO:0061640	cytoskeleton-dependent cytokinesis	5/545	117/18888	0.042735	1.48106	0.899696	0.249261	0.631908	0.543062	STMN1/RHOC/ARF1/ACTR3/PLEC	5
GO:0001913	GO:0001913	T cell mediated cytotoxicity	3/545	60/18888	0.05	1.73284	0.980008	0.249849	0.631908	0.543062	CTSC/HLA-E/HLA-A	3
GO:0007080	GO:0007080	mitotic metaphase chromosome alignment	3/545	60/18888	0.05	1.73284	0.980008	0.249849	0.631908	0.543062	NUDC/HNRNPU/KPNB1	3
GO:0014009	GO:0014009	glial cell proliferation	3/545	60/18888	0.05	1.73284	0.980008	0.249849	0.631908	0.543062	SLC7A5/AREG/RNF10	3
GO:0046686	GO:0046686	response to cadmium ion	3/545	60/18888	0.05	1.73284	0.980008	0.249849	0.631908	0.543062	FOS/JUN/SUMO1	3
GO:0071867	GO:0071867	response to monoamine	3/545	60/18888	0.05	1.73284	0.980008	0.249849	0.631908	0.543062	CAV2/GNA15/GNAS	3
GO:0071869	GO:0071869	response to catecholamine	3/545	60/18888	0.05	1.73284	0.980008	0.249849	0.631908	0.543062	CAV2/GNA15/GNAS	3
GO:0097300	GO:0097300	programmed necrotic cell death	3/545	60/18888	0.05	1.73284	0.980008	0.249849	0.631908	0.543062	CAV1/PELI1/PYGL	3
GO:0017015	GO:0017015	regulation of transforming growth factor beta receptor signaling pathway	7/545	177/18888	0.039548	1.37061	0.853888	0.251024	0.631908	0.543062	HSP90AB1/FERMT1/CAV2/GIPC1/ZBTB7A/STRAP/BCL9L	7
GO:0030178	GO:0030178	negative regulation of Wnt signaling pathway	7/545	177/18888	0.039548	1.37061	0.853888	0.251024	0.631908	0.543062	CAV1/FERMT1/CSNK1E/CSNK1A1/RBX1/TLE5/FOXO3	7
GO:0008016	GO:0008016	regulation of heart contraction	8/545	208/18888	0.0384615	1.33296	0.832292	0.253422	0.631908	0.543062	CAV1/GSTO1/HSP90AA1/CALM2/YWHAE/DSP/JUP/ADM	8
GO:0043123	GO:0043123	positive regulation of canonical NF-kappaB signal transduction	8/545	208/18888	0.0384615	1.33296	0.832292	0.253422	0.631908	0.543062	LGALS1/CAV1/MTDH/DDX21/PELI1/RHOC/TICAM1/RBX1	8
GO:0000492	GO:0000492	box C/D snoRNP assembly	1/545	10/18888	0.1	3.46569	1.34433	0.253872	0.631908	0.543062	SNU13	1
GO:0001514	GO:0001514	selenocysteine incorporation	1/545	10/18888	0.1	3.46569	1.34433	0.253872	0.631908	0.543062	SECISBP2L	1
GO:0001794	GO:0001794	type IIa hypersensitivity	1/545	10/18888	0.1	3.46569	1.34433	0.253872	0.631908	0.543062	HLA-E	1
GO:0002291	GO:0002291	T cell activation via T cell receptor contact with antigen bound to MHC molecule on antigen presenting cell	1/545	10/18888	0.1	3.46569	1.34433	0.253872	0.631908	0.543062	CD81	1
GO:0002445	GO:0002445	type II hypersensitivity	1/545	10/18888	0.1	3.46569	1.34433	0.253872	0.631908	0.543062	HLA-E	1
GO:0002883	GO:0002883	regulation of hypersensitivity	1/545	10/18888	0.1	3.46569	1.34433	0.253872	0.631908	0.543062	HLA-E	1
GO:0006228	GO:0006228	UTP biosynthetic process	1/545	10/18888	0.1	3.46569	1.34433	0.253872	0.631908	0.543062	NME1	1
GO:0006451	GO:0006451	translational readthrough	1/545	10/18888	0.1	3.46569	1.34433	0.253872	0.631908	0.543062	SECISBP2L	1
GO:0006591	GO:0006591	ornithine metabolic process	1/545	10/18888	0.1	3.46569	1.34433	0.253872	0.631908	0.543062	ODC1	1
GO:0007191	GO:0007191	adenylate cyclase-activating dopamine receptor signaling pathway	1/545	10/18888	0.1	3.46569	1.34433	0.253872	0.631908	0.543062	GNAS	1
GO:0009128	GO:0009128	purine nucleoside monophosphate catabolic process	1/545	10/18888	0.1	3.46569	1.34433	0.253872	0.631908	0.543062	NT5C2	1
GO:0009169	GO:0009169	purine ribonucleoside monophosphate catabolic process	1/545	10/18888	0.1	3.46569	1.34433	0.253872	0.631908	0.543062	NT5C2	1
GO:0009170	GO:0009170	purine deoxyribonucleoside monophosphate metabolic process	1/545	10/18888	0.1	3.46569	1.34433	0.253872	0.631908	0.543062	NT5C2	1
GO:0014745	GO:0014745	negative regulation of muscle adaptation	1/545	10/18888	0.1	3.46569	1.34433	0.253872	0.631908	0.543062	LMNA	1
GO:0014866	GO:0014866	skeletal myofibril assembly	1/545	10/18888	0.1	3.46569	1.34433	0.253872	0.631908	0.543062	PLEC	1
GO:0014889	GO:0014889	muscle atrophy	1/545	10/18888	0.1	3.46569	1.34433	0.253872	0.631908	0.543062	FOXO3	1
GO:0017038	GO:0017038	protein import	1/545	10/18888	0.1	3.46569	1.34433	0.253872	0.631908	0.543062	HSPA8	1
GO:0018242	GO:0018242	protein O-linked glycosylation via serine	1/545	10/18888	0.1	3.46569	1.34433	0.253872	0.631908	0.543062	GALNT1	1
GO:0018243	GO:0018243	protein O-linked glycosylation via threonine	1/545	10/18888	0.1	3.46569	1.34433	0.253872	0.631908	0.543062	GALNT1	1
GO:0019852	GO:0019852	L-ascorbic acid metabolic process	1/545	10/18888	0.1	3.46569	1.34433	0.253872	0.631908	0.543062	GSTO1	1
GO:0031055	GO:0031055	chromatin remodeling at centromere	1/545	10/18888	0.1	3.46569	1.34433	0.253872	0.631908	0.543062	NASP	1
GO:0031440	GO:0031440	regulation of mRNA 3'-end processing	1/545	10/18888	0.1	3.46569	1.34433	0.253872	0.631908	0.543062	ZFP36L1	1
GO:0031666	GO:0031666	positive regulation of lipopolysaccharide-mediated signaling pathway	1/545	10/18888	0.1	3.46569	1.34433	0.253872	0.631908	0.543062	SASH1	1
GO:0032815	GO:0032815	negative regulation of natural killer cell activation	1/545	10/18888	0.1	3.46569	1.34433	0.253872	0.631908	0.543062	HLA-E	1
GO:0032819	GO:0032819	positive regulation of natural killer cell proliferation	1/545	10/18888	0.1	3.46569	1.34433	0.253872	0.631908	0.543062	HLA-E	1
GO:0033210	GO:0033210	leptin-mediated signaling pathway	1/545	10/18888	0.1	3.46569	1.34433	0.253872	0.631908	0.543062	ADIPOR1	1
GO:0033572	GO:0033572	transferrin transport	1/545	10/18888	0.1	3.46569	1.34433	0.253872	0.631908	0.543062	LMTK2	1
GO:0034080	GO:0034080	CENP-A containing chromatin assembly	1/545	10/18888	0.1	3.46569	1.34433	0.253872	0.631908	0.543062	NASP	1
GO:0035022	GO:0035022	positive regulation of Rac protein signal transduction	1/545	10/18888	0.1	3.46569	1.34433	0.253872	0.631908	0.543062	CRK	1
GO:0038063	GO:0038063	collagen-activated tyrosine kinase receptor signaling pathway	1/545	10/18888	0.1	3.46569	1.34433	0.253872	0.631908	0.543062	DDR1	1
GO:0038129	GO:0038129	ERBB3 signaling pathway	1/545	10/18888	0.1	3.46569	1.34433	0.253872	0.631908	0.543062	RTN4	1
GO:0044650	GO:0044650	adhesion of symbiont to host cell	1/545	10/18888	0.1	3.46569	1.34433	0.253872	0.631908	0.543062	HSP90AB1	1
GO:0044837	GO:0044837	actomyosin contractile ring organization	1/545	10/18888	0.1	3.46569	1.34433	0.253872	0.631908	0.543062	PLEC	1
GO:0045541	GO:0045541	negative regulation of cholesterol biosynthetic process	1/545	10/18888	0.1	3.46569	1.34433	0.253872	0.631908	0.543062	SOD1	1
GO:0045657	GO:0045657	positive regulation of monocyte differentiation	1/545	10/18888	0.1	3.46569	1.34433	0.253872	0.631908	0.543062	ZFP36L1	1
GO:0046085	GO:0046085	adenosine metabolic process	1/545	10/18888	0.1	3.46569	1.34433	0.253872	0.631908	0.543062	NT5C2	1
GO:0048023	GO:0048023	positive regulation of melanin biosynthetic process	1/545	10/18888	0.1	3.46569	1.34433	0.253872	0.631908	0.543062	GIPC1	1
GO:0048194	GO:0048194	Golgi vesicle budding	1/545	10/18888	0.1	3.46569	1.34433	0.253872	0.631908	0.543062	TMED9	1
GO:0050861	GO:0050861	positive regulation of B cell receptor signaling pathway	1/545	10/18888	0.1	3.46569	1.34433	0.253872	0.631908	0.543062	CD81	1
GO:0051292	GO:0051292	nuclear pore complex assembly	1/545	10/18888	0.1	3.46569	1.34433	0.253872	0.631908	0.543062	RTN4	1
GO:0051643	GO:0051643	endoplasmic reticulum localization	1/545	10/18888	0.1	3.46569	1.34433	0.253872	0.631908	0.543062	MYZAP	1
GO:0051660	GO:0051660	establishment of centrosome localization	1/545	10/18888	0.1	3.46569	1.34433	0.253872	0.631908	0.543062	EZR	1
GO:0051933	GO:0051933	amino acid neurotransmitter reuptake	1/545	10/18888	0.1	3.46569	1.34433	0.253872	0.631908	0.543062	ITGB1	1
GO:0055015	GO:0055015	ventricular cardiac muscle cell development	1/545	10/18888	0.1	3.46569	1.34433	0.253872	0.631908	0.543062	LMNA	1
GO:0060052	GO:0060052	neurofilament cytoskeleton organization	1/545	10/18888	0.1	3.46569	1.34433	0.253872	0.631908	0.543062	SOD1	1
GO:0060430	GO:0060430	lung saccule development	1/545	10/18888	0.1	3.46569	1.34433	0.253872	0.631908	0.543062	PTGES3	1
GO:0061909	GO:0061909	autophagosome-lysosome fusion	1/545	10/18888	0.1	3.46569	1.34433	0.253872	0.631908	0.543062	PLEKHM1	1
GO:0070432	GO:0070432	regulation of nucleotide-binding oligomerization domain containing 2 signaling pathway	1/545	10/18888	0.1	3.46569	1.34433	0.253872	0.631908	0.543062	HSPA1B	1
GO:0071166	GO:0071166	ribonucleoprotein complex localization	1/545	10/18888	0.1	3.46569	1.34433	0.253872	0.631908	0.543062	NEAT1	1
GO:0071374	GO:0071374	cellular response to parathyroid hormone stimulus	1/545	10/18888	0.1	3.46569	1.34433	0.253872	0.631908	0.543062	FOS	1
GO:0071803	GO:0071803	positive regulation of podosome assembly	1/545	10/18888	0.1	3.46569	1.34433	0.253872	0.631908	0.543062	FSCN1	1
GO:0098903	GO:0098903	regulation of membrane repolarization during action potential	1/545	10/18888	0.1	3.46569	1.34433	0.253872	0.631908	0.543062	CAV1	1
GO:0106119	GO:0106119	negative regulation of sterol biosynthetic process	1/545	10/18888	0.1	3.46569	1.34433	0.253872	0.631908	0.543062	SOD1	1
GO:0150172	GO:0150172	regulation of phosphatidylcholine metabolic process	1/545	10/18888	0.1	3.46569	1.34433	0.253872	0.631908	0.543062	CAPN2	1
GO:1900378	GO:1900378	positive regulation of secondary metabolite biosynthetic process	1/545	10/18888	0.1	3.46569	1.34433	0.253872	0.631908	0.543062	GIPC1	1
GO:1900748	GO:1900748	positive regulation of vascular endothelial growth factor signaling pathway	1/545	10/18888	0.1	3.46569	1.34433	0.253872	0.631908	0.543062	ITGB1	1
GO:1901334	GO:1901334	lactone metabolic process	1/545	10/18888	0.1	3.46569	1.34433	0.253872	0.631908	0.543062	GSTO1	1
GO:1901838	GO:1901838	positive regulation of transcription of nucleolar large rRNA by RNA polymerase I	1/545	10/18888	0.1	3.46569	1.34433	0.253872	0.631908	0.543062	NCL	1
GO:1902260	GO:1902260	negative regulation of delayed rectifier potassium channel activity	1/545	10/18888	0.1	3.46569	1.34433	0.253872	0.631908	0.543062	SUMO1	1
GO:1903044	GO:1903044	protein localization to membrane raft	1/545	10/18888	0.1	3.46569	1.34433	0.253872	0.631908	0.543062	CAV1	1
GO:1903596	GO:1903596	regulation of gap junction assembly	1/545	10/18888	0.1	3.46569	1.34433	0.253872	0.631908	0.543062	CAV1	1
GO:1903980	GO:1903980	positive regulation of microglial cell activation	1/545	10/18888	0.1	3.46569	1.34433	0.253872	0.631908	0.543062	CTSC	1
GO:1904383	GO:1904383	response to sodium phosphate	1/545	10/18888	0.1	3.46569	1.34433	0.253872	0.631908	0.543062	HNRNPD	1
GO:1904627	GO:1904627	response to phorbol 13-acetate 12-myristate	1/545	10/18888	0.1	3.46569	1.34433	0.253872	0.631908	0.543062	FOS	1
GO:1904628	GO:1904628	cellular response to phorbol 13-acetate 12-myristate	1/545	10/18888	0.1	3.46569	1.34433	0.253872	0.631908	0.543062	FOS	1
GO:2000234	GO:2000234	positive regulation of rRNA processing	1/545	10/18888	0.1	3.46569	1.34433	0.253872	0.631908	0.543062	TRMT112	1
GO:2000425	GO:2000425	regulation of apoptotic cell clearance	1/545	10/18888	0.1	3.46569	1.34433	0.253872	0.631908	0.543062	HMGB1	1
GO:2000563	GO:2000563	positive regulation of CD4-positive, alpha-beta T cell proliferation	1/545	10/18888	0.1	3.46569	1.34433	0.253872	0.631908	0.543062	CD81	1
GO:0006334	GO:0006334	nucleosome assembly	5/545	118/18888	0.0423729	1.46851	0.879983	0.254696	0.633573	0.544494	NPM1/SET/NAP1L1/ANP32B/NASP	5
GO:0050672	GO:0050672	negative regulation of lymphocyte proliferation	4/545	89/18888	0.0449438	1.55761	0.908876	0.255425	0.634618	0.545391	PELI1/HLA-E/RASSF5/VSIR	4
GO:0072384	GO:0072384	organelle transport along microtubule	4/545	89/18888	0.0449438	1.55761	0.908876	0.255425	0.634618	0.545391	KIF5B/UBB/KIF1C/BICDL1	4
GO:0034383	GO:0034383	low-density lipoprotein particle clearance	2/545	34/18888	0.0588235	2.03864	1.04483	0.257123	0.635122	0.545825	HNRNPK/EHD1	2
GO:0035456	GO:0035456	response to interferon-beta	2/545	34/18888	0.0588235	2.03864	1.04483	0.257123	0.635122	0.545825	IFITM3/CAPN2	2
GO:0048199	GO:0048199	vesicle targeting, to, from or within Golgi	2/545	34/18888	0.0588235	2.03864	1.04483	0.257123	0.635122	0.545825	TMED9/TRAPPC1	2
GO:0055075	GO:0055075	potassium ion homeostasis	2/545	34/18888	0.0588235	2.03864	1.04483	0.257123	0.635122	0.545825	ATP1B3/SLC12A6	2
GO:1900225	GO:1900225	regulation of NLRP3 inflammasome complex assembly	2/545	34/18888	0.0588235	2.03864	1.04483	0.257123	0.635122	0.545825	HSPA8/CSNK1A1	2
GO:1901797	GO:1901797	negative regulation of signal transduction by p53 class mediator	2/545	34/18888	0.0588235	2.03864	1.04483	0.257123	0.635122	0.545825	MUC1/CD44	2
GO:1902176	GO:1902176	negative regulation of oxidative stress-induced intrinsic apoptotic signaling pathway	2/545	34/18888	0.0588235	2.03864	1.04483	0.257123	0.635122	0.545825	PARK7/NFE2L2	2
GO:1903749	GO:1903749	positive regulation of establishment of protein localization to mitochondrion	2/545	34/18888	0.0588235	2.03864	1.04483	0.257123	0.635122	0.545825	PDCD5/TOMM7	2
GO:1903955	GO:1903955	positive regulation of protein targeting to mitochondrion	2/545	34/18888	0.0588235	2.03864	1.04483	0.257123	0.635122	0.545825	PDCD5/TOMM7	2
GO:0031102	GO:0031102	neuron projection regeneration	3/545	61/18888	0.0491803	1.70444	0.949863	0.257641	0.635122	0.545825	STK24/ADM/CTNNA1	3
GO:0043470	GO:0043470	regulation of carbohydrate catabolic process	3/545	61/18888	0.0491803	1.70444	0.949863	0.257641	0.635122	0.545825	PGAM1/IER3/ZBTB7A	3
GO:0045599	GO:0045599	negative regulation of fat cell differentiation	3/545	61/18888	0.0491803	1.70444	0.949863	0.257641	0.635122	0.545825	CCDC85B/SORT1/ZFP36L2	3
GO:0086002	GO:0086002	cardiac muscle cell action potential involved in contraction	3/545	61/18888	0.0491803	1.70444	0.949863	0.257641	0.635122	0.545825	CAV1/DSP/JUP	3
GO:0008584	GO:0008584	male gonad development	6/545	149/18888	0.0402685	1.39558	0.835599	0.261002	0.643021	0.552613	SDC1/PRDX4/UBB/EIF2S2/NASP/CTNNA1	6
GO:0007422	GO:0007422	peripheral nervous system development	4/545	90/18888	0.0444444	1.54031	0.885625	0.261783	0.643785	0.55327	SOD1/HRAS/PLEC/ITGB4	4
GO:0010507	GO:0010507	negative regulation of autophagy	4/545	90/18888	0.0444444	1.54031	0.885625	0.261783	0.643785	0.55327	QSOX1/SLC7A5/RUBCN/EIF4G2	4
GO:0032945	GO:0032945	negative regulation of mononuclear cell proliferation	4/545	90/18888	0.0444444	1.54031	0.885625	0.261783	0.643785	0.55327	PELI1/HLA-E/RASSF5/VSIR	4
GO:0032944	GO:0032944	regulation of mononuclear cell proliferation	9/545	241/18888	0.0373444	1.29424	0.792412	0.262002	0.643939	0.553402	HMGB1/CD81/PYCARD/PELI1/TICAM1/HLA-E/RASSF5/HLA-A/VSIR	9
GO:0051056	GO:0051056	regulation of small GTPase mediated signal transduction	11/545	304/18888	0.0361842	1.25403	0.769662	0.264021	0.644082	0.553525	EPS8L1/ITGB1/STMN1/SQSTM1/CSNK1A1/EPS8L2/ARHGAP27/RHOF/F11R/ARHGDIA/CRK	11
GO:1903844	GO:1903844	regulation of cellular response to transforming growth factor beta stimulus	7/545	180/18888	0.0388889	1.34777	0.808083	0.264239	0.644082	0.553525	HSP90AB1/FERMT1/CAV2/GIPC1/ZBTB7A/STRAP/BCL9L	7
GO:0033619	GO:0033619	membrane protein proteolysis	3/545	62/18888	0.0483871	1.67695	0.92027	0.265465	0.644082	0.553525	TIMP1/PTPN3/TIMP2	3
GO:0051653	GO:0051653	spindle localization	3/545	62/18888	0.0483871	1.67695	0.92027	0.265465	0.644082	0.553525	ITGB1/ACTR3/KPNB1	3
GO:0072348	GO:0072348	sulfur compound transport	3/545	62/18888	0.0483871	1.67695	0.92027	0.265465	0.644082	0.553525	SLC3A2/MGST1/SLC7A5	3
GO:1903670	GO:1903670	regulation of sprouting angiogenesis	3/545	62/18888	0.0483871	1.67695	0.92027	0.265465	0.644082	0.553525	PKM/TJP1/GLUL	3
GO:0035710	GO:0035710	CD4-positive, alpha-beta T cell activation	5/545	120/18888	0.0416667	1.44404	0.841095	0.26565	0.644082	0.553525	HMGB1/CD81/STOML2/JUNB/VSIR	5
GO:0050000	GO:0050000	chromosome localization	5/545	120/18888	0.0416667	1.44404	0.841095	0.26565	0.644082	0.553525	LMNA/NUDC/HNRNPU/ACTR3/KPNB1	5
GO:0002705	GO:0002705	positive regulation of leukocyte mediated immunity	6/545	150/18888	0.04	1.38628	0.818701	0.265886	0.644082	0.553525	HSPD1/CD81/DDX21/TICAM1/HLA-E/HLA-A	6
GO:0046546	GO:0046546	development of primary male sexual characteristics	6/545	150/18888	0.04	1.38628	0.818701	0.265886	0.644082	0.553525	SDC1/PRDX4/UBB/EIF2S2/NASP/CTNNA1	6
GO:0002495	GO:0002495	antigen processing and presentation of peptide antigen via MHC class II	2/545	35/18888	0.0571429	1.98039	1.00066	0.267904	0.644082	0.553525	PYCARD/CTSD	2
GO:0006301	GO:0006301	postreplication repair	2/545	35/18888	0.0571429	1.98039	1.00066	0.267904	0.644082	0.553525	POLD2/VCP	2
GO:0009119	GO:0009119	ribonucleoside metabolic process	2/545	35/18888	0.0571429	1.98039	1.00066	0.267904	0.644082	0.553525	APRT/NT5C2	2
GO:0009156	GO:0009156	ribonucleoside monophosphate biosynthetic process	2/545	35/18888	0.0571429	1.98039	1.00066	0.267904	0.644082	0.553525	APRT/IMPDH2	2
GO:0010669	GO:0010669	epithelial structure maintenance	2/545	35/18888	0.0571429	1.98039	1.00066	0.267904	0.644082	0.553525	MUC4/STRAP	2
GO:0032633	GO:0032633	interleukin-4 production	2/545	35/18888	0.0571429	1.98039	1.00066	0.267904	0.644082	0.553525	SLC7A5/HLA-E	2
GO:0032673	GO:0032673	regulation of interleukin-4 production	2/545	35/18888	0.0571429	1.98039	1.00066	0.267904	0.644082	0.553525	SLC7A5/HLA-E	2
GO:0045577	GO:0045577	regulation of B cell differentiation	2/545	35/18888	0.0571429	1.98039	1.00066	0.267904	0.644082	0.553525	ZFP36L1/ZFP36L2	2
GO:0048333	GO:0048333	mesodermal cell differentiation	2/545	35/18888	0.0571429	1.98039	1.00066	0.267904	0.644082	0.553525	ITGB1/ITGB4	2
GO:0060544	GO:0060544	regulation of necroptotic process	2/545	35/18888	0.0571429	1.98039	1.00066	0.267904	0.644082	0.553525	CAV1/PELI1	2
GO:0098810	GO:0098810	neurotransmitter reuptake	2/545	35/18888	0.0571429	1.98039	1.00066	0.267904	0.644082	0.553525	PARK7/ITGB1	2
GO:1901099	GO:1901099	negative regulation of signal transduction in absence of ligand	2/545	35/18888	0.0571429	1.98039	1.00066	0.267904	0.644082	0.553525	CTNNA1/HSPA1B	2
GO:2001240	GO:2001240	negative regulation of extrinsic apoptotic signaling pathway in absence of ligand	2/545	35/18888	0.0571429	1.98039	1.00066	0.267904	0.644082	0.553525	CTNNA1/HSPA1B	2
GO:0042129	GO:0042129	regulation of T cell proliferation	7/545	181/18888	0.038674	1.34032	0.792996	0.268687	0.644082	0.553525	HMGB1/CD81/PYCARD/PELI1/HLA-E/HLA-A/VSIR	7
GO:0071478	GO:0071478	cellular response to radiation	7/545	181/18888	0.038674	1.34032	0.792996	0.268687	0.644082	0.553525	NPM1/NUCKS1/TIMP1/HRAS/XRCC5/XRCC6/RBX1	7
GO:0051235	GO:0051235	maintenance of location	12/545	337/18888	0.0356083	1.23407	0.747355	0.268898	0.644082	0.553525	CAV1/PARK7/GSTO1/CALM2/CALR/SLC25A23/SQLE/PLIN3/HNRNPU/PNPLA2/EHD1/MYZAP	12
GO:0120161	GO:0120161	regulation of cold-induced thermogenesis	6/545	151/18888	0.0397351	1.37709	0.801924	0.270792	0.644082	0.553525	CAV1/LPIN1/ADIPOR2/SCD/ADIPOR1/GNAS	6
GO:0016055	GO:0016055	Wnt signaling pathway	16/545	466/18888	0.0343348	1.18994	0.715609	0.273079	0.644082	0.553525	CAV1/NDRG2/FERMT1/CSNK1E/SCEL/CSNK1A1/JUP/SDC1/RBX1/TLE5/VCP/FOXO3/AMOTL2/RARG/BCL9L/HBP1	16
GO:0032615	GO:0032615	interleukin-12 production	3/545	63/18888	0.047619	1.65033	0.891209	0.273317	0.644082	0.553525	HSPD1/HMGB1/C1QBP	3
GO:0032623	GO:0032623	interleukin-2 production	3/545	63/18888	0.047619	1.65033	0.891209	0.273317	0.644082	0.553525	STOML2/EZR/ZFP36	3
GO:0032655	GO:0032655	regulation of interleukin-12 production	3/545	63/18888	0.047619	1.65033	0.891209	0.273317	0.644082	0.553525	HSPD1/HMGB1/C1QBP	3
GO:0032663	GO:0032663	regulation of interleukin-2 production	3/545	63/18888	0.047619	1.65033	0.891209	0.273317	0.644082	0.553525	STOML2/EZR/ZFP36	3
GO:0097352	GO:0097352	autophagosome maturation	3/545	63/18888	0.047619	1.65033	0.891209	0.273317	0.644082	0.553525	VCP/VMP1/RUBCN	3
GO:0042098	GO:0042098	T cell proliferation	8/545	213/18888	0.0375587	1.30167	0.763188	0.273849	0.644082	0.553525	HMGB1/CD81/PYCARD/CD151/PELI1/HLA-E/HLA-A/VSIR	8
GO:0022406	GO:0022406	membrane docking	4/545	92/18888	0.0434783	1.50682	0.839963	0.274586	0.644082	0.553525	CAV2/EZR/VMP1/CHP1	4
GO:0006310	GO:0006310	DNA recombination	12/545	339/18888	0.0353982	1.22679	0.726294	0.275399	0.644082	0.553525	HSPD1/HMGB1/NUCKS1/ACTB/XRCC5/XRCC6/SFPQ/CENPX/MORF4L1/FUS/PSMD14/RNF169	12
GO:0002158	GO:0002158	osteoclast proliferation	1/545	11/18888	0.0909091	3.15063	1.22981	0.275413	0.644082	0.553525	JUNB	1
GO:0006188	GO:0006188	IMP biosynthetic process	1/545	11/18888	0.0909091	3.15063	1.22981	0.275413	0.644082	0.553525	APRT	1
GO:0006475	GO:0006475	internal protein amino acid acetylation	1/545	11/18888	0.0909091	3.15063	1.22981	0.275413	0.644082	0.553525	NAA10	1
GO:0006983	GO:0006983	ER overload response	1/545	11/18888	0.0909091	3.15063	1.22981	0.275413	0.644082	0.553525	PPP1R15B	1
GO:0007406	GO:0007406	negative regulation of neuroblast proliferation	1/545	11/18888	0.0909091	3.15063	1.22981	0.275413	0.644082	0.553525	CTNNA1	1
GO:0008063	GO:0008063	Toll signaling pathway	1/545	11/18888	0.0909091	3.15063	1.22981	0.275413	0.644082	0.553525	PELI1	1
GO:0009176	GO:0009176	pyrimidine deoxyribonucleoside monophosphate metabolic process	1/545	11/18888	0.0909091	3.15063	1.22981	0.275413	0.644082	0.553525	DUT	1
GO:0010624	GO:0010624	regulation of Schwann cell proliferation	1/545	11/18888	0.0909091	3.15063	1.22981	0.275413	0.644082	0.553525	RNF10	1
GO:0014010	GO:0014010	Schwann cell proliferation	1/545	11/18888	0.0909091	3.15063	1.22981	0.275413	0.644082	0.553525	RNF10	1
GO:0015808	GO:0015808	L-alanine transport	1/545	11/18888	0.0909091	3.15063	1.22981	0.275413	0.644082	0.553525	SLC3A2	1
GO:0019511	GO:0019511	peptidyl-proline hydroxylation	1/545	11/18888	0.0909091	3.15063	1.22981	0.275413	0.644082	0.553525	P4HB	1
GO:0022605	GO:0022605	mammalian oogenesis stage	1/545	11/18888	0.0909091	3.15063	1.22981	0.275413	0.644082	0.553525	YTHDC1	1
GO:0033234	GO:0033234	negative regulation of protein sumoylation	1/545	11/18888	0.0909091	3.15063	1.22981	0.275413	0.644082	0.553525	PARK7	1
GO:0035666	GO:0035666	TRIF-dependent toll-like receptor signaling pathway	1/545	11/18888	0.0909091	3.15063	1.22981	0.275413	0.644082	0.553525	TICAM1	1
GO:0036462	GO:0036462	TRAIL-activated apoptotic signaling pathway	1/545	11/18888	0.0909091	3.15063	1.22981	0.275413	0.644082	0.553525	PARK7	1
GO:0039530	GO:0039530	MDA-5 signaling pathway	1/545	11/18888	0.0909091	3.15063	1.22981	0.275413	0.644082	0.553525	C1QBP	1
GO:0042451	GO:0042451	purine nucleoside biosynthetic process	1/545	11/18888	0.0909091	3.15063	1.22981	0.275413	0.644082	0.553525	APRT	1
GO:0042455	GO:0042455	ribonucleoside biosynthetic process	1/545	11/18888	0.0909091	3.15063	1.22981	0.275413	0.644082	0.553525	APRT	1
GO:0042939	GO:0042939	tripeptide transport	1/545	11/18888	0.0909091	3.15063	1.22981	0.275413	0.644082	0.553525	MGST1	1
GO:0044571	GO:0044571	[2Fe-2S] cluster assembly	1/545	11/18888	0.0909091	3.15063	1.22981	0.275413	0.644082	0.553525	NDUFAB1	1
GO:0044848	GO:0044848	biological phase	1/545	11/18888	0.0909091	3.15063	1.22981	0.275413	0.644082	0.553525	FERMT1	1
GO:0045793	GO:0045793	positive regulation of cell size	1/545	11/18888	0.0909091	3.15063	1.22981	0.275413	0.644082	0.553525	HSP90AA1	1
GO:0046129	GO:0046129	purine ribonucleoside biosynthetic process	1/545	11/18888	0.0909091	3.15063	1.22981	0.275413	0.644082	0.553525	APRT	1
GO:0048742	GO:0048742	regulation of skeletal muscle fiber development	1/545	11/18888	0.0909091	3.15063	1.22981	0.275413	0.644082	0.553525	NIBAN2	1
GO:0051081	GO:0051081	nuclear membrane disassembly	1/545	11/18888	0.0909091	3.15063	1.22981	0.275413	0.644082	0.553525	LPIN1	1
GO:0051095	GO:0051095	regulation of helicase activity	1/545	11/18888	0.0909091	3.15063	1.22981	0.275413	0.644082	0.553525	SSBP1	1
GO:0051133	GO:0051133	regulation of NK T cell activation	1/545	11/18888	0.0909091	3.15063	1.22981	0.275413	0.644082	0.553525	HSPH1	1
GO:0051561	GO:0051561	positive regulation of mitochondrial calcium ion concentration	1/545	11/18888	0.0909091	3.15063	1.22981	0.275413	0.644082	0.553525	SLC25A23	1
GO:0051987	GO:0051987	positive regulation of attachment of spindle microtubules to kinetochore	1/545	11/18888	0.0909091	3.15063	1.22981	0.275413	0.644082	0.553525	HNRNPU	1
GO:0060081	GO:0060081	membrane hyperpolarization	1/545	11/18888	0.0909091	3.15063	1.22981	0.275413	0.644082	0.553525	PARK7	1
GO:0060159	GO:0060159	regulation of dopamine receptor signaling pathway	1/545	11/18888	0.0909091	3.15063	1.22981	0.275413	0.644082	0.553525	CAV2	1
GO:0070475	GO:0070475	rRNA base methylation	1/545	11/18888	0.0909091	3.15063	1.22981	0.275413	0.644082	0.553525	TRMT112	1
GO:0070601	GO:0070601	centromeric sister chromatid cohesion	1/545	11/18888	0.0909091	3.15063	1.22981	0.275413	0.644082	0.553525	NAA10	1
GO:0071044	GO:0071044	histone mRNA catabolic process	1/545	11/18888	0.0909091	3.15063	1.22981	0.275413	0.644082	0.553525	SSB	1
GO:0071349	GO:0071349	cellular response to interleukin-12	1/545	11/18888	0.0909091	3.15063	1.22981	0.275413	0.644082	0.553525	P4HB	1
GO:0071492	GO:0071492	cellular response to UV-A	1/545	11/18888	0.0909091	3.15063	1.22981	0.275413	0.644082	0.553525	TIMP1	1
GO:0071635	GO:0071635	negative regulation of transforming growth factor beta production	1/545	11/18888	0.0909091	3.15063	1.22981	0.275413	0.644082	0.553525	HSP90AB1	1
GO:0072584	GO:0072584	caveolin-mediated endocytosis	1/545	11/18888	0.0909091	3.15063	1.22981	0.275413	0.644082	0.553525	CAV1	1
GO:0072697	GO:0072697	protein localization to cell cortex	1/545	11/18888	0.0909091	3.15063	1.22981	0.275413	0.644082	0.553525	EZR	1
GO:0090206	GO:0090206	negative regulation of cholesterol metabolic process	1/545	11/18888	0.0909091	3.15063	1.22981	0.275413	0.644082	0.553525	SOD1	1
GO:0098696	GO:0098696	regulation of neurotransmitter receptor localization to postsynaptic specialization membrane	1/545	11/18888	0.0909091	3.15063	1.22981	0.275413	0.644082	0.553525	HRAS	1
GO:1901535	GO:1901535	regulation of DNA demethylation	1/545	11/18888	0.0909091	3.15063	1.22981	0.275413	0.644082	0.553525	HNRNPAB	1
GO:1901731	GO:1901731	positive regulation of platelet aggregation	1/545	11/18888	0.0909091	3.15063	1.22981	0.275413	0.644082	0.553525	F11R	1
GO:1903689	GO:1903689	regulation of wound healing, spreading of epidermal cells	1/545	11/18888	0.0909091	3.15063	1.22981	0.275413	0.644082	0.553525	FERMT1	1
GO:1904238	GO:1904238	pericyte cell differentiation	1/545	11/18888	0.0909091	3.15063	1.22981	0.275413	0.644082	0.553525	EPHA2	1
GO:1905383	GO:1905383	protein localization to presynapse	1/545	11/18888	0.0909091	3.15063	1.22981	0.275413	0.644082	0.553525	KIF5B	1
GO:2000343	GO:2000343	positive regulation of chemokine (C-X-C motif) ligand 2 production	1/545	11/18888	0.0909091	3.15063	1.22981	0.275413	0.644082	0.553525	HMGB1	1
GO:2000392	GO:2000392	regulation of lamellipodium morphogenesis	1/545	11/18888	0.0909091	3.15063	1.22981	0.275413	0.644082	0.553525	CD44	1
GO:2001241	GO:2001241	positive regulation of extrinsic apoptotic signaling pathway in absence of ligand	1/545	11/18888	0.0909091	3.15063	1.22981	0.275413	0.644082	0.553525	CTNNA1	1
GO:0106106	GO:0106106	cold-induced thermogenesis	6/545	152/18888	0.0394737	1.36803	0.785266	0.275721	0.644082	0.553525	CAV1/LPIN1/ADIPOR2/SCD/ADIPOR1/GNAS	6
GO:1902652	GO:1902652	secondary alcohol metabolic process	6/545	152/18888	0.0394737	1.36803	0.785266	0.275721	0.644082	0.553525	SOD1/FDPS/EBP/LIMA1/SQLE/FDFT1	6
GO:0001659	GO:0001659	temperature homeostasis	7/545	183/18888	0.0382514	1.32567	0.763085	0.277643	0.646582	0.555673	CAV1/SQSTM1/LPIN1/ADIPOR2/SCD/ADIPOR1/GNAS	7
GO:0198738	GO:0198738	cell-cell signaling by wnt	16/545	468/18888	0.034188	1.18485	0.697981	0.278632	0.646582	0.555673	CAV1/NDRG2/FERMT1/CSNK1E/SCEL/CSNK1A1/JUP/SDC1/RBX1/TLE5/VCP/FOXO3/AMOTL2/RARG/BCL9L/HBP1	16
GO:0014808	GO:0014808	release of sequestered calcium ion into cytosol by sarcoplasmic reticulum	2/545	36/18888	0.0555556	1.92538	0.95794	0.278683	0.646582	0.555673	GSTO1/CALM2	2
GO:0035137	GO:0035137	hindlimb morphogenesis	2/545	36/18888	0.0555556	1.92538	0.95794	0.278683	0.646582	0.555673	PITX1/RARG	2
GO:0045589	GO:0045589	regulation of regulatory T cell differentiation	2/545	36/18888	0.0555556	1.92538	0.95794	0.278683	0.646582	0.555673	FOXO3/VSIR	2
GO:0046329	GO:0046329	negative regulation of JNK cascade	2/545	36/18888	0.0555556	1.92538	0.95794	0.278683	0.646582	0.555673	PRMT1/DNAJA1	2
GO:0070633	GO:0070633	transepithelial transport	2/545	36/18888	0.0555556	1.92538	0.95794	0.278683	0.646582	0.555673	ACTB/ACTG1	2
GO:0090050	GO:0090050	positive regulation of cell migration involved in sprouting angiogenesis	2/545	36/18888	0.0555556	1.92538	0.95794	0.278683	0.646582	0.555673	FGFBP1/CIB1	2
GO:1904385	GO:1904385	cellular response to angiotensin	2/545	36/18888	0.0555556	1.92538	0.95794	0.278683	0.646582	0.555673	CAV1/NFE2L2	2
GO:1904893	GO:1904893	negative regulation of receptor signaling pathway via STAT	2/545	36/18888	0.0555556	1.92538	0.95794	0.278683	0.646582	0.555673	CAV1/ADIPOR1	2
GO:1905476	GO:1905476	negative regulation of protein localization to membrane	2/545	36/18888	0.0555556	1.92538	0.95794	0.278683	0.646582	0.555673	TMBIM1/AP2M1	2
GO:2000406	GO:2000406	positive regulation of T cell migration	2/545	36/18888	0.0555556	1.92538	0.95794	0.278683	0.646582	0.555673	PYCARD/OXSR1	2
GO:0002690	GO:0002690	positive regulation of leukocyte chemotaxis	4/545	93/18888	0.0430108	1.49062	0.81754	0.281027	0.650935	0.559414	HMGB1/C1QBP/CALR/OXSR1	4
GO:0016311	GO:0016311	dephosphorylation	11/545	309/18888	0.0355987	1.23374	0.714078	0.281114	0.650935	0.559414	HSP90AB1/DUSP5/CALM2/PTPN3/PPP1CB/YWHAE/DUSP1/CHP1/PPP1R15B/PPP1R15A/PDP1	11
GO:0030888	GO:0030888	regulation of B cell proliferation	3/545	64/18888	0.046875	1.62454	0.86266	0.281194	0.650935	0.559414	CD81/PELI1/TICAM1	3
GO:0040014	GO:0040014	regulation of multicellular organism growth	3/545	64/18888	0.046875	1.62454	0.86266	0.281194	0.650935	0.559414	SOD1/PPIB/EZR	3
GO:0070374	GO:0070374	positive regulation of ERK1 and ERK2 cascade	8/545	215/18888	0.0372093	1.28956	0.736025	0.282147	0.651958	0.560293	HMGB1/PYCARD/CIB1/PHB2/HRAS/CD44/CAVIN3/RAP1B	8
GO:1901888	GO:1901888	regulation of cell junction assembly	8/545	215/18888	0.0372093	1.28956	0.736025	0.282147	0.651958	0.560293	CAV1/ACTG1/EPHA2/PDLIM5/SLK/F11R/RAP1B/TJP1	8
GO:0001838	GO:0001838	embryonic epithelial tube formation	5/545	123/18888	0.0406504	1.40882	0.784063	0.282271	0.651958	0.560293	SPINT1/SPINT2/ADM/RARG/PLXNB2	5
GO:0002688	GO:0002688	regulation of leukocyte chemotaxis	5/545	123/18888	0.0406504	1.40882	0.784063	0.282271	0.651958	0.560293	HMGB1/C1QBP/CALR/OXSR1/DUSP1	5
GO:0030010	GO:0030010	establishment of cell polarity	6/545	154/18888	0.038961	1.35027	0.752299	0.285641	0.653173	0.561338	FSCN1/FERMT1/ITGB1/AMOTL2/RAP1B/CRK	6
GO:0055006	GO:0055006	cardiac cell development	4/545	94/18888	0.0425532	1.47476	0.795378	0.287491	0.653173	0.561338	LMNA/HNRNPU/PDLIM5/PLEC	4
GO:0050678	GO:0050678	regulation of epithelial cell proliferation	14/545	407/18888	0.034398	1.19213	0.675415	0.288335	0.653173	0.561338	FGFBP1/CAV1/NEAT1/HMGB1/NME1/ATP5F1A/CAV2/PHB2/HRAS/ZFP36L1/MYDGF/RTN4/AREG/ZFP36	14
GO:0045444	GO:0045444	fat cell differentiation	9/545	248/18888	0.0362903	1.25771	0.70417	0.288998	0.653173	0.561338	METRNL/ZFP36L1/HNRNPU/KLF5/ZBTB7A/CCDC85B/ZFP36/SORT1/ZFP36L2	9
GO:0045930	GO:0045930	negative regulation of mitotic cell cycle	9/545	248/18888	0.0362903	1.25771	0.70417	0.288998	0.653173	0.561338	MUC1/ZFP36L1/PTPN3/RPS27L/IER3/DUSP1/AURKAIP1/ZFP36L2/HECA	9
GO:0070059	GO:0070059	intrinsic apoptotic signaling pathway in response to endoplasmic reticulum stress	3/545	65/18888	0.0461538	1.59955	0.834605	0.28909	0.653173	0.561338	PARK7/ERP29/PPP1R15A	3
GO:0002504	GO:0002504	antigen processing and presentation of peptide or polysaccharide antigen via MHC class II	2/545	37/18888	0.0540541	1.87334	0.916567	0.28945	0.653173	0.561338	PYCARD/CTSD	2
GO:0010934	GO:0010934	macrophage cytokine production	2/545	37/18888	0.0540541	1.87334	0.916567	0.28945	0.653173	0.561338	PYCARD/TICAM1	2
GO:0010935	GO:0010935	regulation of macrophage cytokine production	2/545	37/18888	0.0540541	1.87334	0.916567	0.28945	0.653173	0.561338	PYCARD/TICAM1	2
GO:0022616	GO:0022616	DNA strand elongation	2/545	37/18888	0.0540541	1.87334	0.916567	0.28945	0.653173	0.561338	NUCKS1/POLD2	2
GO:0046677	GO:0046677	response to antibiotic	2/545	37/18888	0.0540541	1.87334	0.916567	0.28945	0.653173	0.561338	RPL23/HSP90AA1	2
GO:0048730	GO:0048730	epidermis morphogenesis	2/545	37/18888	0.0540541	1.87334	0.916567	0.28945	0.653173	0.561338	KRT17/TGM3	2
GO:0141085	GO:0141085	regulation of inflammasome-mediated signaling pathway	2/545	37/18888	0.0540541	1.87334	0.916567	0.28945	0.653173	0.561338	HSPA8/CSNK1A1	2
GO:1903514	GO:1903514	release of sequestered calcium ion into cytosol by endoplasmic reticulum	2/545	37/18888	0.0540541	1.87334	0.916567	0.28945	0.653173	0.561338	GSTO1/CALM2	2
GO:0016125	GO:0016125	sterol metabolic process	6/545	155/18888	0.0387097	1.34156	0.735986	0.29063	0.653173	0.561338	SOD1/FDPS/EBP/LIMA1/SQLE/FDFT1	6
GO:0045807	GO:0045807	positive regulation of endocytosis	6/545	155/18888	0.0387097	1.34156	0.735986	0.29063	0.653173	0.561338	SOD1/PYCARD/CALR/CD151/HNRNPK/AP2M1	6
GO:0002065	GO:0002065	columnar/cuboidal epithelial cell differentiation	5/545	125/18888	0.04	1.38628	0.74687	0.293462	0.653173	0.561338	TUBB/CAV1/KLF5/RARG/PTK6	5
GO:0006690	GO:0006690	icosanoid metabolic process	5/545	125/18888	0.04	1.38628	0.74687	0.293462	0.653173	0.561338	CBR1/PYCARD/MGST3/PTGES3/ACOX1	5
GO:0045637	GO:0045637	regulation of myeloid cell differentiation	8/545	218/18888	0.0366972	1.27181	0.695776	0.294715	0.653173	0.561338	FOS/PRMT1/CIB1/ZFP36L1/FOXO3/ZFP36/RARG/HSPA1B	8
GO:0007030	GO:0007030	Golgi organization	6/545	156/18888	0.0384615	1.33296	0.719785	0.295637	0.653173	0.561338	TMED9/CSNK1A1/YWHAZ/VMP1/USP6NL/RAB1B	6
GO:0043433	GO:0043433	negative regulation of DNA-binding transcription factor activity	6/545	156/18888	0.0384615	1.33296	0.719785	0.295637	0.653173	0.561338	PYCARD/PHB2/COMMD6/ZNF431/CHP1/SUMO1	6
GO:0000491	GO:0000491	small nucleolar ribonucleoprotein complex assembly	1/545	12/18888	0.0833333	2.88807	1.12771	0.296332	0.653173	0.561338	SNU13	1
GO:0001547	GO:0001547	antral ovarian follicle growth	1/545	12/18888	0.0833333	2.88807	1.12771	0.296332	0.653173	0.561338	FOXO3	1
GO:0006863	GO:0006863	purine nucleobase transport	1/545	12/18888	0.0833333	2.88807	1.12771	0.296332	0.653173	0.561338	SLC25A5	1
GO:0009143	GO:0009143	nucleoside triphosphate catabolic process	1/545	12/18888	0.0833333	2.88807	1.12771	0.296332	0.653173	0.561338	DUT	1
GO:0010826	GO:0010826	negative regulation of centrosome duplication	1/545	12/18888	0.0833333	2.88807	1.12771	0.296332	0.653173	0.561338	NPM1	1
GO:0010944	GO:0010944	negative regulation of transcription by competitive promoter binding	1/545	12/18888	0.0833333	2.88807	1.12771	0.296332	0.653173	0.561338	MUC1	1
GO:0010998	GO:0010998	regulation of translational initiation by eIF2 alpha phosphorylation	1/545	12/18888	0.0833333	2.88807	1.12771	0.296332	0.653173	0.561338	NPM1	1
GO:0016479	GO:0016479	negative regulation of transcription by RNA polymerase I	1/545	12/18888	0.0833333	2.88807	1.12771	0.296332	0.653173	0.561338	DDX21	1
GO:0016554	GO:0016554	cytidine to uridine editing	1/545	12/18888	0.0833333	2.88807	1.12771	0.296332	0.653173	0.561338	RBM47	1
GO:0018206	GO:0018206	peptidyl-methionine modification	1/545	12/18888	0.0833333	2.88807	1.12771	0.296332	0.653173	0.561338	METAP2	1
GO:0019471	GO:0019471	4-hydroxyproline metabolic process	1/545	12/18888	0.0833333	2.88807	1.12771	0.296332	0.653173	0.561338	P4HB	1
GO:0019682	GO:0019682	glyceraldehyde-3-phosphate metabolic process	1/545	12/18888	0.0833333	2.88807	1.12771	0.296332	0.653173	0.561338	TKT	1
GO:0030397	GO:0030397	membrane disassembly	1/545	12/18888	0.0833333	2.88807	1.12771	0.296332	0.653173	0.561338	LPIN1	1
GO:0030948	GO:0030948	negative regulation of vascular endothelial growth factor receptor signaling pathway	1/545	12/18888	0.0833333	2.88807	1.12771	0.296332	0.653173	0.561338	NIBAN2	1
GO:0031126	GO:0031126	sno(s)RNA 3'-end processing	1/545	12/18888	0.0833333	2.88807	1.12771	0.296332	0.653173	0.561338	FBL	1
GO:0032536	GO:0032536	regulation of cell projection size	1/545	12/18888	0.0833333	2.88807	1.12771	0.296332	0.653173	0.561338	EZR	1
GO:0032817	GO:0032817	regulation of natural killer cell proliferation	1/545	12/18888	0.0833333	2.88807	1.12771	0.296332	0.653173	0.561338	HLA-E	1
GO:0033540	GO:0033540	fatty acid beta-oxidation using acyl-CoA oxidase	1/545	12/18888	0.0833333	2.88807	1.12771	0.296332	0.653173	0.561338	ACOX1	1
GO:0033629	GO:0033629	negative regulation of cell adhesion mediated by integrin	1/545	12/18888	0.0833333	2.88807	1.12771	0.296332	0.653173	0.561338	MUC1	1
GO:0034058	GO:0034058	endosomal vesicle fusion	1/545	12/18888	0.0833333	2.88807	1.12771	0.296332	0.653173	0.561338	SAMD9	1
GO:0036295	GO:0036295	cellular response to increased oxygen levels	1/545	12/18888	0.0833333	2.88807	1.12771	0.296332	0.653173	0.561338	CAV1	1
GO:0036490	GO:0036490	regulation of translation in response to endoplasmic reticulum stress	1/545	12/18888	0.0833333	2.88807	1.12771	0.296332	0.653173	0.561338	PPP1R15A	1
GO:0042276	GO:0042276	error-prone translesion synthesis	1/545	12/18888	0.0833333	2.88807	1.12771	0.296332	0.653173	0.561338	POLD2	1
GO:0042416	GO:0042416	dopamine biosynthetic process	1/545	12/18888	0.0833333	2.88807	1.12771	0.296332	0.653173	0.561338	PARK7	1
GO:0042532	GO:0042532	negative regulation of tyrosine phosphorylation of STAT protein	1/545	12/18888	0.0833333	2.88807	1.12771	0.296332	0.653173	0.561338	CAV1	1
GO:0042754	GO:0042754	negative regulation of circadian rhythm	1/545	12/18888	0.0833333	2.88807	1.12771	0.296332	0.653173	0.561338	SFPQ	1
GO:0043174	GO:0043174	nucleoside salvage	1/545	12/18888	0.0833333	2.88807	1.12771	0.296332	0.653173	0.561338	APRT	1
GO:0043696	GO:0043696	dedifferentiation	1/545	12/18888	0.0833333	2.88807	1.12771	0.296332	0.653173	0.561338	HNRNPD	1
GO:0043697	GO:0043697	cell dedifferentiation	1/545	12/18888	0.0833333	2.88807	1.12771	0.296332	0.653173	0.561338	HNRNPD	1
GO:0045838	GO:0045838	positive regulation of membrane potential	1/545	12/18888	0.0833333	2.88807	1.12771	0.296332	0.653173	0.561338	VCP	1
GO:0046051	GO:0046051	UTP metabolic process	1/545	12/18888	0.0833333	2.88807	1.12771	0.296332	0.653173	0.561338	NME1	1
GO:0046606	GO:0046606	negative regulation of centrosome cycle	1/545	12/18888	0.0833333	2.88807	1.12771	0.296332	0.653173	0.561338	NPM1	1
GO:0048103	GO:0048103	somatic stem cell division	1/545	12/18888	0.0833333	2.88807	1.12771	0.296332	0.653173	0.561338	ZFP36L2	1
GO:0048548	GO:0048548	regulation of pinocytosis	1/545	12/18888	0.0833333	2.88807	1.12771	0.296332	0.653173	0.561338	CAV1	1
GO:0048755	GO:0048755	branching morphogenesis of a nerve	1/545	12/18888	0.0833333	2.88807	1.12771	0.296332	0.653173	0.561338	RTN4	1
GO:0051583	GO:0051583	dopamine uptake involved in synaptic transmission	1/545	12/18888	0.0833333	2.88807	1.12771	0.296332	0.653173	0.561338	PARK7	1
GO:0051657	GO:0051657	maintenance of organelle location	1/545	12/18888	0.0833333	2.88807	1.12771	0.296332	0.653173	0.561338	MYZAP	1
GO:0051798	GO:0051798	positive regulation of hair follicle development	1/545	12/18888	0.0833333	2.88807	1.12771	0.296332	0.653173	0.561338	KRT17	1
GO:0051934	GO:0051934	catecholamine uptake involved in synaptic transmission	1/545	12/18888	0.0833333	2.88807	1.12771	0.296332	0.653173	0.561338	PARK7	1
GO:0060049	GO:0060049	regulation of protein glycosylation	1/545	12/18888	0.0833333	2.88807	1.12771	0.296332	0.653173	0.561338	CHP1	1
GO:0060148	GO:0060148	positive regulation of post-transcriptional gene silencing	1/545	12/18888	0.0833333	2.88807	1.12771	0.296332	0.653173	0.561338	ZFP36	1
GO:0060312	GO:0060312	regulation of blood vessel remodeling	1/545	12/18888	0.0833333	2.88807	1.12771	0.296332	0.653173	0.561338	TMBIM1	1
GO:0060379	GO:0060379	cardiac muscle cell myoblast differentiation	1/545	12/18888	0.0833333	2.88807	1.12771	0.296332	0.653173	0.561338	ITGB1	1
GO:0070671	GO:0070671	response to interleukin-12	1/545	12/18888	0.0833333	2.88807	1.12771	0.296332	0.653173	0.561338	P4HB	1
GO:0071236	GO:0071236	cellular response to antibiotic	1/545	12/18888	0.0833333	2.88807	1.12771	0.296332	0.653173	0.561338	RPL23	1
GO:0071257	GO:0071257	cellular response to electrical stimulus	1/545	12/18888	0.0833333	2.88807	1.12771	0.296332	0.653173	0.561338	CALR	1
GO:0071394	GO:0071394	cellular response to testosterone stimulus	1/545	12/18888	0.0833333	2.88807	1.12771	0.296332	0.653173	0.561338	RWDD1	1
GO:0072488	GO:0072488	ammonium transmembrane transport	1/545	12/18888	0.0833333	2.88807	1.12771	0.296332	0.653173	0.561338	SLC12A6	1
GO:0090084	GO:0090084	negative regulation of inclusion body assembly	1/545	12/18888	0.0833333	2.88807	1.12771	0.296332	0.653173	0.561338	HSPA1B	1
GO:0090160	GO:0090160	Golgi to lysosome transport	1/545	12/18888	0.0833333	2.88807	1.12771	0.296332	0.653173	0.561338	SORT1	1
GO:0097067	GO:0097067	cellular response to thyroid hormone stimulus	1/545	12/18888	0.0833333	2.88807	1.12771	0.296332	0.653173	0.561338	CTSB	1
GO:0097084	GO:0097084	vascular associated smooth muscle cell development	1/545	12/18888	0.0833333	2.88807	1.12771	0.296332	0.653173	0.561338	ADM	1
GO:0097264	GO:0097264	self proteolysis	1/545	12/18888	0.0833333	2.88807	1.12771	0.296332	0.653173	0.561338	CAPN1	1
GO:0140627	GO:0140627	ubiquitin-dependent protein catabolic process via the C-end degron rule pathway	1/545	12/18888	0.0833333	2.88807	1.12771	0.296332	0.653173	0.561338	RBX1	1
GO:0160049	GO:0160049	negative regulation of cGAS/STING signaling pathway	1/545	12/18888	0.0833333	2.88807	1.12771	0.296332	0.653173	0.561338	BANF1	1
GO:1900370	GO:1900370	positive regulation of post-transcriptional gene silencing by RNA	1/545	12/18888	0.0833333	2.88807	1.12771	0.296332	0.653173	0.561338	ZFP36	1
GO:1901031	GO:1901031	regulation of response to reactive oxygen species	1/545	12/18888	0.0833333	2.88807	1.12771	0.296332	0.653173	0.561338	NFE2L2	1
GO:1901299	GO:1901299	negative regulation of hydrogen peroxide-mediated programmed cell death	1/545	12/18888	0.0833333	2.88807	1.12771	0.296332	0.653173	0.561338	PARK7	1
GO:1902946	GO:1902946	protein localization to early endosome	1/545	12/18888	0.0833333	2.88807	1.12771	0.296332	0.653173	0.561338	EZR	1
GO:1905668	GO:1905668	positive regulation of protein localization to endosome	1/545	12/18888	0.0833333	2.88807	1.12771	0.296332	0.653173	0.561338	EZR	1
GO:2000562	GO:2000562	negative regulation of CD4-positive, alpha-beta T cell proliferation	1/545	12/18888	0.0833333	2.88807	1.12771	0.296332	0.653173	0.561338	VSIR	1
GO:2000637	GO:2000637	positive regulation of miRNA-mediated gene silencing	1/545	12/18888	0.0833333	2.88807	1.12771	0.296332	0.653173	0.561338	ZFP36	1
GO:2001214	GO:2001214	positive regulation of vasculogenesis	1/545	12/18888	0.0833333	2.88807	1.12771	0.296332	0.653173	0.561338	ADM	1
GO:2001267	GO:2001267	regulation of cysteine-type endopeptidase activity involved in apoptotic signaling pathway	1/545	12/18888	0.0833333	2.88807	1.12771	0.296332	0.653173	0.561338	PARK7	1
GO:0030219	GO:0030219	megakaryocyte differentiation	3/545	66/18888	0.0454545	1.57531	0.807026	0.297002	0.653596	0.561701	PRMT1/CIB1/WASF2	3
GO:0030837	GO:0030837	negative regulation of actin filament polymerization	3/545	66/18888	0.0454545	1.57531	0.807026	0.297002	0.653596	0.561701	TMOD3/CAPG/SPTAN1	3
GO:0032507	GO:0032507	maintenance of protein location in cell	3/545	66/18888	0.0454545	1.57531	0.807026	0.297002	0.653596	0.561701	CAV1/PARK7/HNRNPU	3
GO:0072089	GO:0072089	stem cell proliferation	5/545	126/18888	0.0396825	1.37527	0.728514	0.299087	0.656668	0.564341	FERMT1/XRCC5/ZFP36L1/HNRNPU/RARG	5
GO:0002369	GO:0002369	T cell cytokine production	2/545	38/18888	0.0526316	1.82405	0.87646	0.300198	0.656668	0.564341	CD81/HLA-A	2
GO:0002724	GO:0002724	regulation of T cell cytokine production	2/545	38/18888	0.0526316	1.82405	0.87646	0.300198	0.656668	0.564341	CD81/HLA-A	2
GO:0006688	GO:0006688	glycosphingolipid biosynthetic process	2/545	38/18888	0.0526316	1.82405	0.87646	0.300198	0.656668	0.564341	FUT6/B4GALT5	2
GO:0044743	GO:0044743	protein transmembrane import into intracellular organelle	2/545	38/18888	0.0526316	1.82405	0.87646	0.300198	0.656668	0.564341	HSPD1/TOMM7	2
GO:0045652	GO:0045652	regulation of megakaryocyte differentiation	2/545	38/18888	0.0526316	1.82405	0.87646	0.300198	0.656668	0.564341	PRMT1/CIB1	2
GO:0045823	GO:0045823	positive regulation of heart contraction	2/545	38/18888	0.0526316	1.82405	0.87646	0.300198	0.656668	0.564341	HSP90AA1/ADM	2
GO:0045981	GO:0045981	positive regulation of nucleotide metabolic process	2/545	38/18888	0.0526316	1.82405	0.87646	0.300198	0.656668	0.564341	ENO1/VCP	2
GO:0051438	GO:0051438	regulation of ubiquitin-protein transferase activity	2/545	38/18888	0.0526316	1.82405	0.87646	0.300198	0.656668	0.564341	PARK7/RPL23	2
GO:0141137	GO:0141137	positive regulation of gene expression, epigenetic	2/545	38/18888	0.0526316	1.82405	0.87646	0.300198	0.656668	0.564341	NIBAN2/TRMT112	2
GO:1900544	GO:1900544	positive regulation of purine nucleotide metabolic process	2/545	38/18888	0.0526316	1.82405	0.87646	0.300198	0.656668	0.564341	ENO1/VCP	2
GO:0048771	GO:0048771	tissue remodeling	7/545	188/18888	0.037234	1.29042	0.6898	0.300346	0.656668	0.564341	CAV1/TIMP1/TMBIM1/EPHA2/ELF3/CAPN1/PLEKHM1	7
GO:0072091	GO:0072091	regulation of stem cell proliferation	4/545	96/18888	0.0416667	1.44404	0.751818	0.300479	0.656668	0.564341	FERMT1/ZFP36L1/HNRNPU/RARG	4
GO:0071902	GO:0071902	positive regulation of protein serine/threonine kinase activity	5/545	127/18888	0.0393701	1.36444	0.710312	0.304728	0.664281	0.570884	CALM2/CIB1/SASH1/HRAS/ERP29	5
GO:0046888	GO:0046888	negative regulation of hormone secretion	3/545	67/18888	0.0447761	1.5518	0.779907	0.304927	0.664281	0.570884	RAB11FIP1/MIDN/ENY2	3
GO:0070301	GO:0070301	cellular response to hydrogen peroxide	3/545	67/18888	0.0447761	1.5518	0.779907	0.304927	0.664281	0.570884	PARK7/NFE2L2/NQO1	3
GO:0032640	GO:0032640	tumor necrosis factor production	7/545	189/18888	0.037037	1.28359	0.67539	0.304935	0.664281	0.570884	HMGB1/PYCARD/TICAM1/HLA-E/ILRUN/ZFP36/VSIR	7
GO:0032680	GO:0032680	regulation of tumor necrosis factor production	7/545	189/18888	0.037037	1.28359	0.67539	0.304935	0.664281	0.570884	HMGB1/PYCARD/TICAM1/HLA-E/ILRUN/ZFP36/VSIR	7
GO:0061138	GO:0061138	morphogenesis of a branching epithelium	7/545	189/18888	0.037037	1.28359	0.67539	0.304935	0.664281	0.570884	SPINT1/PHB2/EPHA2/SPINT2/AREG/ADM/DDR1	7
GO:0045638	GO:0045638	negative regulation of myeloid cell differentiation	4/545	97/18888	0.0412371	1.42915	0.730406	0.306999	0.664736	0.571275	PRMT1/CIB1/ZFP36L1/ZFP36	4
GO:0030308	GO:0030308	negative regulation of cell growth	7/545	190/18888	0.0368421	1.27683	0.66106	0.309537	0.664736	0.571275	ENO1/EI24/SERTAD2/RTN4/ADIPOR1/CCDC85B/HSPA1B	7
GO:1902107	GO:1902107	positive regulation of leukocyte differentiation	7/545	190/18888	0.0368421	1.27683	0.66106	0.309537	0.664736	0.571275	HMGB1/FOS/ACTB/ZFP36L1/XRCC6/FOXO3/VSIR	7
GO:1903708	GO:1903708	positive regulation of hemopoiesis	7/545	190/18888	0.0368421	1.27683	0.66106	0.309537	0.664736	0.571275	HMGB1/FOS/ACTB/ZFP36L1/XRCC6/FOXO3/VSIR	7
GO:0031111	GO:0031111	negative regulation of microtubule polymerization or depolymerization	2/545	39/18888	0.0512821	1.77728	0.837545	0.310918	0.664736	0.571275	STMN1/CIB1	2
GO:0035025	GO:0035025	positive regulation of Rho protein signal transduction	2/545	39/18888	0.0512821	1.77728	0.837545	0.310918	0.664736	0.571275	CSNK1A1/F11R	2
GO:0040036	GO:0040036	regulation of fibroblast growth factor receptor signaling pathway	2/545	39/18888	0.0512821	1.77728	0.837545	0.310918	0.664736	0.571275	FGFBP1/ITGB1	2
GO:0045746	GO:0045746	negative regulation of Notch signaling pathway	2/545	39/18888	0.0512821	1.77728	0.837545	0.310918	0.664736	0.571275	NIBAN2/ZBTB7A	2
GO:0051349	GO:0051349	positive regulation of lyase activity	2/545	39/18888	0.0512821	1.77728	0.837545	0.310918	0.664736	0.571275	PARK7/CAP1	2
GO:0051954	GO:0051954	positive regulation of amine transport	2/545	39/18888	0.0512821	1.77728	0.837545	0.310918	0.664736	0.571275	ITGB1/SLC7A5	2
GO:0060306	GO:0060306	regulation of membrane repolarization	2/545	39/18888	0.0512821	1.77728	0.837545	0.310918	0.664736	0.571275	CAV1/YWHAE	2
GO:1903524	GO:1903524	positive regulation of blood circulation	2/545	39/18888	0.0512821	1.77728	0.837545	0.310918	0.664736	0.571275	HSP90AA1/ADM	2
GO:0002704	GO:0002704	negative regulation of leukocyte mediated immunity	3/545	68/18888	0.0441176	1.52898	0.753232	0.31286	0.664736	0.571275	HLA-E/HLA-A/CRK	3
GO:0006687	GO:0006687	glycosphingolipid metabolic process	3/545	68/18888	0.0441176	1.52898	0.753232	0.31286	0.664736	0.571275	ITGB8/FUT6/B4GALT5	3
GO:0016925	GO:0016925	protein sumoylation	3/545	68/18888	0.0441176	1.52898	0.753232	0.31286	0.664736	0.571275	PARK7/UBE2I/SUMO1	3
GO:0046847	GO:0046847	filopodium assembly	3/545	68/18888	0.0441176	1.52898	0.753232	0.31286	0.664736	0.571275	FSCN1/EZR/ITGB4	3
GO:0070918	GO:0070918	regulatory ncRNA processing	3/545	68/18888	0.0441176	1.52898	0.753232	0.31286	0.664736	0.571275	HNRNPA2B1/SRSF3/DDX5	3
GO:0071300	GO:0071300	cellular response to retinoic acid	3/545	68/18888	0.0441176	1.52898	0.753232	0.31286	0.664736	0.571275	PHB2/RARG/PTK6	3
GO:0010657	GO:0010657	muscle cell apoptotic process	4/545	98/18888	0.0408163	1.41457	0.709232	0.313534	0.664736	0.571275	HSP90AA1/SLC7A5/NFE2L2/CAPN2	4
GO:0070664	GO:0070664	negative regulation of leukocyte proliferation	4/545	98/18888	0.0408163	1.41457	0.709232	0.313534	0.664736	0.571275	PELI1/HLA-E/RASSF5/VSIR	4
GO:0006941	GO:0006941	striated muscle contraction	7/545	191/18888	0.0366492	1.27015	0.646809	0.314153	0.664736	0.571275	CAV1/GSTO1/HSP90AA1/CALM2/MAP2K3/DSP/JUP	7
GO:0098773	GO:0098773	skin epidermis development	5/545	129/18888	0.0387597	1.34329	0.674366	0.316057	0.664736	0.571275	FERMT1/STMN1/KRT17/TGM3/PLEC	5
GO:0001682	GO:0001682	tRNA 5'-leader removal	1/545	13/18888	0.0769231	2.66591	1.03568	0.316649	0.664736	0.571275	SSB	1
GO:0003334	GO:0003334	keratinocyte development	1/545	13/18888	0.0769231	2.66591	1.03568	0.316649	0.664736	0.571275	PLEC	1
GO:0005513	GO:0005513	detection of calcium ion	1/545	13/18888	0.0769231	2.66591	1.03568	0.316649	0.664736	0.571275	CALM2	1
GO:0006167	GO:0006167	AMP biosynthetic process	1/545	13/18888	0.0769231	2.66591	1.03568	0.316649	0.664736	0.571275	APRT	1
GO:0006264	GO:0006264	mitochondrial DNA replication	1/545	13/18888	0.0769231	2.66591	1.03568	0.316649	0.664736	0.571275	SSBP1	1
GO:0006388	GO:0006388	tRNA splicing, via endonucleolytic cleavage and ligation	1/545	13/18888	0.0769231	2.66591	1.03568	0.316649	0.664736	0.571275	RTRAF	1
GO:0006448	GO:0006448	regulation of translational elongation	1/545	13/18888	0.0769231	2.66591	1.03568	0.316649	0.664736	0.571275	EIF5A	1
GO:0006521	GO:0006521	regulation of cellular amino acid metabolic process	1/545	13/18888	0.0769231	2.66591	1.03568	0.316649	0.664736	0.571275	PARK7	1
GO:0007144	GO:0007144	female meiosis I	1/545	13/18888	0.0769231	2.66591	1.03568	0.316649	0.664736	0.571275	UBB	1
GO:0009415	GO:0009415	response to water	1/545	13/18888	0.0769231	2.66591	1.03568	0.316649	0.664736	0.571275	PLEC	1
GO:0010524	GO:0010524	positive regulation of calcium ion transport into cytosol	1/545	13/18888	0.0769231	2.66591	1.03568	0.316649	0.664736	0.571275	CAV1	1
GO:0010896	GO:0010896	regulation of triglyceride catabolic process	1/545	13/18888	0.0769231	2.66591	1.03568	0.316649	0.664736	0.571275	PNPLA2	1
GO:0014744	GO:0014744	positive regulation of muscle adaptation	1/545	13/18888	0.0769231	2.66591	1.03568	0.316649	0.664736	0.571275	FOXO3	1
GO:0015074	GO:0015074	DNA integration	1/545	13/18888	0.0769231	2.66591	1.03568	0.316649	0.664736	0.571275	BANF1	1
GO:0015851	GO:0015851	nucleobase transport	1/545	13/18888	0.0769231	2.66591	1.03568	0.316649	0.664736	0.571275	SLC25A5	1
GO:0021979	GO:0021979	hypothalamus cell differentiation	1/545	13/18888	0.0769231	2.66591	1.03568	0.316649	0.664736	0.571275	UBB	1
GO:0031115	GO:0031115	negative regulation of microtubule polymerization	1/545	13/18888	0.0769231	2.66591	1.03568	0.316649	0.664736	0.571275	STMN1	1
GO:0034086	GO:0034086	maintenance of sister chromatid cohesion	1/545	13/18888	0.0769231	2.66591	1.03568	0.316649	0.664736	0.571275	NAA10	1
GO:0034088	GO:0034088	maintenance of mitotic sister chromatid cohesion	1/545	13/18888	0.0769231	2.66591	1.03568	0.316649	0.664736	0.571275	NAA10	1
GO:0034333	GO:0034333	adherens junction assembly	1/545	13/18888	0.0769231	2.66591	1.03568	0.316649	0.664736	0.571275	ACTB	1
GO:0034982	GO:0034982	mitochondrial protein processing	1/545	13/18888	0.0769231	2.66591	1.03568	0.316649	0.664736	0.571275	STOML2	1
GO:0035745	GO:0035745	T-helper 2 cell cytokine production	1/545	13/18888	0.0769231	2.66591	1.03568	0.316649	0.664736	0.571275	CD81	1
GO:0038180	GO:0038180	nerve growth factor signaling pathway	1/545	13/18888	0.0769231	2.66591	1.03568	0.316649	0.664736	0.571275	SORT1	1
GO:0043508	GO:0043508	negative regulation of JUN kinase activity	1/545	13/18888	0.0769231	2.66591	1.03568	0.316649	0.664736	0.571275	DNAJA1	1
GO:0044406	GO:0044406	adhesion of symbiont to host	1/545	13/18888	0.0769231	2.66591	1.03568	0.316649	0.664736	0.571275	HSP90AB1	1
GO:0045039	GO:0045039	protein insertion into mitochondrial inner membrane	1/545	13/18888	0.0769231	2.66591	1.03568	0.316649	0.664736	0.571275	TIMM13	1
GO:0045986	GO:0045986	negative regulation of smooth muscle contraction	1/545	13/18888	0.0769231	2.66591	1.03568	0.316649	0.664736	0.571275	SOD1	1
GO:0048680	GO:0048680	positive regulation of axon regeneration	1/545	13/18888	0.0769231	2.66591	1.03568	0.316649	0.664736	0.571275	STK24	1
GO:0051132	GO:0051132	NK T cell activation	1/545	13/18888	0.0769231	2.66591	1.03568	0.316649	0.664736	0.571275	HSPH1	1
GO:0060213	GO:0060213	positive regulation of nuclear-transcribed mRNA poly(A) tail shortening	1/545	13/18888	0.0769231	2.66591	1.03568	0.316649	0.664736	0.571275	ZFP36	1
GO:0060911	GO:0060911	cardiac cell fate commitment	1/545	13/18888	0.0769231	2.66591	1.03568	0.316649	0.664736	0.571275	ITGB1	1
GO:0061795	GO:0061795	Golgi lumen acidification	1/545	13/18888	0.0769231	2.66591	1.03568	0.316649	0.664736	0.571275	ATP6V0B	1
GO:0070294	GO:0070294	renal sodium ion absorption	1/545	13/18888	0.0769231	2.66591	1.03568	0.316649	0.664736	0.571275	OXSR1	1
GO:0070486	GO:0070486	leukocyte aggregation	1/545	13/18888	0.0769231	2.66591	1.03568	0.316649	0.664736	0.571275	CD44	1
GO:0070493	GO:0070493	thrombin-activated receptor signaling pathway	1/545	13/18888	0.0769231	2.66591	1.03568	0.316649	0.664736	0.571275	STMN1	1
GO:0070572	GO:0070572	positive regulation of neuron projection regeneration	1/545	13/18888	0.0769231	2.66591	1.03568	0.316649	0.664736	0.571275	STK24	1
GO:0071107	GO:0071107	response to parathyroid hormone	1/545	13/18888	0.0769231	2.66591	1.03568	0.316649	0.664736	0.571275	FOS	1
GO:0071340	GO:0071340	skeletal muscle acetylcholine-gated channel clustering	1/545	13/18888	0.0769231	2.66591	1.03568	0.316649	0.664736	0.571275	CRK	1
GO:0071801	GO:0071801	regulation of podosome assembly	1/545	13/18888	0.0769231	2.66591	1.03568	0.316649	0.664736	0.571275	FSCN1	1
GO:0090235	GO:0090235	regulation of metaphase plate congression	1/545	13/18888	0.0769231	2.66591	1.03568	0.316649	0.664736	0.571275	HNRNPU	1
GO:0106049	GO:0106049	regulation of cellular response to osmotic stress	1/545	13/18888	0.0769231	2.66591	1.03568	0.316649	0.664736	0.571275	SLC25A23	1
GO:0140896	GO:0140896	cGAS/STING signaling pathway	1/545	13/18888	0.0769231	2.66591	1.03568	0.316649	0.664736	0.571275	BANF1	1
GO:1903377	GO:1903377	negative regulation of oxidative stress-induced neuron intrinsic apoptotic signaling pathway	1/545	13/18888	0.0769231	2.66591	1.03568	0.316649	0.664736	0.571275	PARK7	1
GO:1904350	GO:1904350	regulation of protein catabolic process in the vacuole	1/545	13/18888	0.0769231	2.66591	1.03568	0.316649	0.664736	0.571275	CD81	1
GO:1905666	GO:1905666	regulation of protein localization to endosome	1/545	13/18888	0.0769231	2.66591	1.03568	0.316649	0.664736	0.571275	EZR	1
GO:1905907	GO:1905907	negative regulation of amyloid fibril formation	1/545	13/18888	0.0769231	2.66591	1.03568	0.316649	0.664736	0.571275	PFDN2	1
GO:2000551	GO:2000551	regulation of T-helper 2 cell cytokine production	1/545	13/18888	0.0769231	2.66591	1.03568	0.316649	0.664736	0.571275	CD81	1
GO:2000622	GO:2000622	regulation of nuclear-transcribed mRNA catabolic process, nonsense-mediated decay	1/545	13/18888	0.0769231	2.66591	1.03568	0.316649	0.664736	0.571275	HNRNPAB	1
GO:2001198	GO:2001198	regulation of dendritic cell differentiation	1/545	13/18888	0.0769231	2.66591	1.03568	0.316649	0.664736	0.571275	HMGB1	1
GO:0050673	GO:0050673	epithelial cell proliferation	16/545	482/18888	0.033195	1.15044	0.576687	0.318503	0.668286	0.574326	FGFBP1/CAV1/NEAT1/HMGB1/NME1/FERMT1/ATP5F1A/CAV2/PHB2/HRAS/EPHA2/ZFP36L1/MYDGF/RTN4/AREG/ZFP36	16
GO:0002697	GO:0002697	regulation of immune effector process	13/545	385/18888	0.0337662	1.17023	0.581696	0.32075	0.668923	0.574873	HSPD1/HMGB1/CD81/C1QBP/PYCARD/PHB2/SLC7A5/DDX21/JUNB/TICAM1/HLA-E/HLA-A/CRK	13
GO:0006414	GO:0006414	translational elongation	3/545	69/18888	0.0434783	1.50682	0.726985	0.320798	0.668923	0.574873	EIF5A/TUFM/SECISBP2L	3
GO:0019229	GO:0019229	regulation of vasoconstriction	3/545	69/18888	0.0434783	1.50682	0.726985	0.320798	0.668923	0.574873	CAV1/ITGB1/ADM	3
GO:0032007	GO:0032007	negative regulation of TOR signaling	3/545	69/18888	0.0434783	1.50682	0.726985	0.320798	0.668923	0.574873	TMEM127/YWHAZ/YWHAG	3
GO:0045911	GO:0045911	positive regulation of DNA recombination	3/545	69/18888	0.0434783	1.50682	0.726985	0.320798	0.668923	0.574873	ACTB/MORF4L1/FUS	3
GO:0001916	GO:0001916	positive regulation of T cell mediated cytotoxicity	2/545	40/18888	0.05	1.73284	0.799749	0.321603	0.668923	0.574873	HLA-E/HLA-A	2
GO:0006901	GO:0006901	vesicle coating	2/545	40/18888	0.05	1.73284	0.799749	0.321603	0.668923	0.574873	TMED9/TRAPPC1	2
GO:0009303	GO:0009303	rRNA transcription	2/545	40/18888	0.05	1.73284	0.799749	0.321603	0.668923	0.574873	NCL/CAVIN1	2
GO:0032728	GO:0032728	positive regulation of interferon-beta production	2/545	40/18888	0.05	1.73284	0.799749	0.321603	0.668923	0.574873	HSP90AA1/TICAM1	2
GO:0040001	GO:0040001	establishment of mitotic spindle localization	2/545	40/18888	0.05	1.73284	0.799749	0.321603	0.668923	0.574873	ITGB1/KPNB1	2
GO:0043403	GO:0043403	skeletal muscle tissue regeneration	2/545	40/18888	0.05	1.73284	0.799749	0.321603	0.668923	0.574873	CD81/KLF5	2
GO:0046676	GO:0046676	negative regulation of insulin secretion	2/545	40/18888	0.05	1.73284	0.799749	0.321603	0.668923	0.574873	MIDN/ENY2	2
GO:0051125	GO:0051125	regulation of actin nucleation	2/545	40/18888	0.05	1.73284	0.799749	0.321603	0.668923	0.574873	ARF1/WASF2	2
GO:0062098	GO:0062098	regulation of programmed necrotic cell death	2/545	40/18888	0.05	1.73284	0.799749	0.321603	0.668923	0.574873	CAV1/PELI1	2
GO:0070884	GO:0070884	regulation of calcineurin-NFAT signaling cascade	2/545	40/18888	0.05	1.73284	0.799749	0.321603	0.668923	0.574873	CIB1/CHP1	2
GO:1901532	GO:1901532	regulation of hematopoietic progenitor cell differentiation	2/545	40/18888	0.05	1.73284	0.799749	0.321603	0.668923	0.574873	ZFP36/NFE2L2	2
GO:0050864	GO:0050864	regulation of B cell activation	5/545	130/18888	0.0384615	1.33296	0.656615	0.321742	0.668923	0.574873	CD81/ZFP36L1/PELI1/TICAM1/ZFP36L2	5
GO:0098661	GO:0098661	inorganic anion transmembrane transport	5/545	130/18888	0.0384615	1.33296	0.656615	0.321742	0.668923	0.574873	FXYD3/CLIC1/SLC25A3/SLC12A6/SLC20A2	5
GO:0001558	GO:0001558	regulation of cell growth	14/545	418/18888	0.0334928	1.16076	0.572886	0.32228	0.669702	0.575543	NPM1/ENO1/CIB1/EI24/SERTAD2/TEAD1/RTN4/ADIPOR1/CCDC85B/KRT17/LAMTOR1/HSPA1B/DDR1/EIF4G2	14
GO:0044772	GO:0044772	mitotic cell cycle phase transition	15/545	451/18888	0.0332594	1.15267	0.565634	0.323449	0.671792	0.577339	MUC1/CALM2/ACTB/ITGB1/PHB2/ZFP36L1/EIF4EBP1/PSME2/RPS27L/TMOD3/IER3/DUSP1/CCNI/ZFP36L2/GSPT1	15
GO:0016197	GO:0016197	endosomal transport	10/545	289/18888	0.0346021	1.1992	0.588218	0.324255	0.672928	0.578315	VPS37B/SQSTM1/EZR/VCP/EHD1/LMTK2/LAMTOR1/SORT1/ARL4C/SLC66A2	10
GO:1903131	GO:1903131	mononuclear cell differentiation	16/545	484/18888	0.0330579	1.14568	0.559651	0.324324	0.672928	0.578315	LGALS1/HMGB1/SOD1/FOS/SLC25A5/ACTB/ITGB1/ZFP36L1/ITGB8/XRCC6/JUNB/FOXO3/ZBTB7A/ZFP36L2/KLF6/VSIR	16
GO:0002699	GO:0002699	positive regulation of immune effector process	9/545	257/18888	0.0350195	1.21367	0.594465	0.324699	0.673365	0.57869	HSPD1/CD81/PYCARD/PHB2/SLC7A5/DDX21/TICAM1/HLA-E/HLA-A	9
GO:0043524	GO:0043524	negative regulation of neuron apoptotic process	6/545	162/18888	0.037037	1.28359	0.624838	0.325998	0.674075	0.579301	PARK7/SOD1/SET/HRAS/CPEB4/DNAJC5	6
GO:0002220	GO:0002220	innate immune response activating cell surface receptor signaling pathway	4/545	100/18888	0.04	1.38628	0.667577	0.326637	0.674075	0.579301	SQSTM1/PELI1/TICAM1/ZNRF1	4
GO:0006721	GO:0006721	terpenoid metabolic process	4/545	100/18888	0.04	1.38628	0.667577	0.326637	0.674075	0.579301	FDPS/PNPLA2/ADH5/FDFT1	4
GO:0050764	GO:0050764	regulation of phagocytosis	4/545	100/18888	0.04	1.38628	0.667577	0.326637	0.674075	0.579301	HMGB1/SOD1/PYCARD/CALR	4
GO:0001704	GO:0001704	formation of primary germ layer	5/545	131/18888	0.0381679	1.32278	0.63901	0.327438	0.674075	0.579301	DUSP5/ITGB1/EPHA2/DUSP1/ITGB4	5
GO:0002821	GO:0002821	positive regulation of adaptive immune response	5/545	131/18888	0.0381679	1.32278	0.63901	0.327438	0.674075	0.579301	HSPD1/CD81/PYCARD/HLA-E/HLA-A	5
GO:0070646	GO:0070646	protein modification by small protein removal	5/545	131/18888	0.0381679	1.32278	0.63901	0.327438	0.674075	0.579301	PARK7/TNIP1/VCP/PSMD14/UCHL3	5
GO:0002040	GO:0002040	sprouting angiogenesis	7/545	194/18888	0.0360825	1.25051	0.604522	0.328072	0.674075	0.579301	FGFBP1/PKM/ITGB1/CIB1/EPHA2/TJP1/GLUL	7
GO:0071706	GO:0071706	tumor necrosis factor superfamily cytokine production	7/545	194/18888	0.0360825	1.25051	0.604522	0.328072	0.674075	0.579301	HMGB1/PYCARD/TICAM1/HLA-E/ILRUN/ZFP36/VSIR	7
GO:1903555	GO:1903555	regulation of tumor necrosis factor superfamily cytokine production	7/545	194/18888	0.0360825	1.25051	0.604522	0.328072	0.674075	0.579301	HMGB1/PYCARD/TICAM1/HLA-E/ILRUN/ZFP36/VSIR	7
GO:0042593	GO:0042593	glucose homeostasis	9/545	258/18888	0.0348837	1.20896	0.582523	0.328721	0.674075	0.579301	PARK7/NUCKS1/ADIPOR2/ENY2/TSC22D4/FOXO3/ADIPOR1/SLC12A6/PYGL	9
GO:0001906	GO:0001906	cell killing	8/545	226/18888	0.0353982	1.22679	0.591218	0.328824	0.674075	0.579301	TUBB/HMGN2/CTSC/TUBB4B/KIF5B/HLA-E/HLA-A/CRK	8
GO:0006936	GO:0006936	muscle contraction	12/545	355/18888	0.0338028	1.1715	0.562277	0.329013	0.674075	0.579301	CAV1/SOD1/GSTO1/HSP90AA1/ENO1/CALM2/TPM3/MAP2K3/TPM4/TMOD3/DSP/JUP	12
GO:0141091	GO:0141091	transforming growth factor beta receptor superfamily signaling pathway	13/545	388/18888	0.0335052	1.16118	0.552964	0.330561	0.674075	0.579301	HSP90AB1/FERMT1/FOS/CAV2/PRMT1/GIPC1/DDX5/ITGB8/JUN/ZBTB7A/FKBP8/STRAP/BCL9L	13
GO:0000731	GO:0000731	DNA synthesis involved in DNA repair	2/545	41/18888	0.0487805	1.69058	0.763008	0.332247	0.674075	0.579301	POLD2/VCP	2
GO:0009268	GO:0009268	response to pH	2/545	41/18888	0.0487805	1.69058	0.763008	0.332247	0.674075	0.579301	CHP1/SCNN1A	2
GO:0009394	GO:0009394	2'-deoxyribonucleotide metabolic process	2/545	41/18888	0.0487805	1.69058	0.763008	0.332247	0.674075	0.579301	DUT/NT5C2	2
GO:0032570	GO:0032570	response to progesterone	2/545	41/18888	0.0487805	1.69058	0.763008	0.332247	0.674075	0.579301	CAV1/FOS	2
GO:0032814	GO:0032814	regulation of natural killer cell activation	2/545	41/18888	0.0487805	1.69058	0.763008	0.332247	0.674075	0.579301	TICAM1/HLA-E	2
GO:0043506	GO:0043506	regulation of JUN kinase activity	2/545	41/18888	0.0487805	1.69058	0.763008	0.332247	0.674075	0.579301	SASH1/DNAJA1	2
GO:0045066	GO:0045066	regulatory T cell differentiation	2/545	41/18888	0.0487805	1.69058	0.763008	0.332247	0.674075	0.579301	FOXO3/VSIR	2
GO:0051281	GO:0051281	positive regulation of release of sequestered calcium ion into cytosol	2/545	41/18888	0.0487805	1.69058	0.763008	0.332247	0.674075	0.579301	GSTO1/CALM2	2
GO:0106056	GO:0106056	regulation of calcineurin-mediated signaling	2/545	41/18888	0.0487805	1.69058	0.763008	0.332247	0.674075	0.579301	CIB1/CHP1	2
GO:1901661	GO:1901661	quinone metabolic process	2/545	41/18888	0.0487805	1.69058	0.763008	0.332247	0.674075	0.579301	CBR1/NQO1	2
GO:0033500	GO:0033500	carbohydrate homeostasis	9/545	259/18888	0.034749	1.20429	0.570629	0.332753	0.674075	0.579301	PARK7/NUCKS1/ADIPOR2/ENY2/TSC22D4/FOXO3/ADIPOR1/SLC12A6/PYGL	9
GO:2000779	GO:2000779	regulation of double-strand break repair	5/545	132/18888	0.0378788	1.31276	0.621546	0.333145	0.674075	0.579301	DEK/ACTB/MORF4L1/FUS/RNF169	5
GO:0032755	GO:0032755	positive regulation of interleukin-6 production	4/545	101/18888	0.039604	1.37255	0.647084	0.333202	0.674075	0.579301	HSPD1/HMGB1/PYCARD/TICAM1	4
GO:0051402	GO:0051402	neuron apoptotic process	10/545	292/18888	0.0342466	1.18688	0.554738	0.335642	0.674075	0.579301	PARK7/SOD1/SET/HRAS/UBB/FOXO3/CPEB4/TRIM2/DNAJC5/NQO1	10
GO:0000394	GO:0000394	RNA splicing, via endonucleolytic cleavage and ligation	1/545	14/18888	0.0714286	2.47549	0.951948	0.33638	0.674075	0.579301	RTRAF	1
GO:0002031	GO:0002031	G protein-coupled receptor internalization	1/545	14/18888	0.0714286	2.47549	0.951948	0.33638	0.674075	0.579301	ADM	1
GO:0002467	GO:0002467	germinal center formation	1/545	14/18888	0.0714286	2.47549	0.951948	0.33638	0.674075	0.579301	NFKB2	1
GO:0003413	GO:0003413	chondrocyte differentiation involved in endochondral bone morphogenesis	1/545	14/18888	0.0714286	2.47549	0.951948	0.33638	0.674075	0.579301	RARG	1
GO:0006241	GO:0006241	CTP biosynthetic process	1/545	14/18888	0.0714286	2.47549	0.951948	0.33638	0.674075	0.579301	NME1	1
GO:0006361	GO:0006361	transcription initiation at RNA polymerase I promoter	1/545	14/18888	0.0714286	2.47549	0.951948	0.33638	0.674075	0.579301	CAVIN1	1
GO:0006465	GO:0006465	signal peptide processing	1/545	14/18888	0.0714286	2.47549	0.951948	0.33638	0.674075	0.579301	SEC11A	1
GO:0007100	GO:0007100	mitotic centrosome separation	1/545	14/18888	0.0714286	2.47549	0.951948	0.33638	0.674075	0.579301	RANBP1	1
GO:0009158	GO:0009158	ribonucleoside monophosphate catabolic process	1/545	14/18888	0.0714286	2.47549	0.951948	0.33638	0.674075	0.579301	NT5C2	1
GO:0009263	GO:0009263	deoxyribonucleotide biosynthetic process	1/545	14/18888	0.0714286	2.47549	0.951948	0.33638	0.674075	0.579301	DUT	1
GO:0009265	GO:0009265	2'-deoxyribonucleotide biosynthetic process	1/545	14/18888	0.0714286	2.47549	0.951948	0.33638	0.674075	0.579301	DUT	1
GO:0032486	GO:0032486	Rap protein signal transduction	1/545	14/18888	0.0714286	2.47549	0.951948	0.33638	0.674075	0.579301	RAP1B	1
GO:0032736	GO:0032736	positive regulation of interleukin-13 production	1/545	14/18888	0.0714286	2.47549	0.951948	0.33638	0.674075	0.579301	HLA-E	1
GO:0034116	GO:0034116	positive regulation of heterotypic cell-cell adhesion	1/545	14/18888	0.0714286	2.47549	0.951948	0.33638	0.674075	0.579301	CD44	1
GO:0034309	GO:0034309	primary alcohol biosynthetic process	1/545	14/18888	0.0714286	2.47549	0.951948	0.33638	0.674075	0.579301	PARK7	1
GO:0034616	GO:0034616	response to laminar fluid shear stress	1/545	14/18888	0.0714286	2.47549	0.951948	0.33638	0.674075	0.579301	NFE2L2	1
GO:0035331	GO:0035331	negative regulation of hippo signaling	1/545	14/18888	0.0714286	2.47549	0.951948	0.33638	0.674075	0.579301	MAP2K3	1
GO:0035973	GO:0035973	aggrephagy	1/545	14/18888	0.0714286	2.47549	0.951948	0.33638	0.674075	0.579301	SQSTM1	1
GO:0042159	GO:0042159	lipoprotein catabolic process	1/545	14/18888	0.0714286	2.47549	0.951948	0.33638	0.674075	0.579301	CTSD	1
GO:0042541	GO:0042541	hemoglobin biosynthetic process	1/545	14/18888	0.0714286	2.47549	0.951948	0.33638	0.674075	0.579301	PRMT1	1
GO:0042762	GO:0042762	regulation of sulfur metabolic process	1/545	14/18888	0.0714286	2.47549	0.951948	0.33638	0.674075	0.579301	NFE2L2	1
GO:0043144	GO:0043144	sno(s)RNA processing	1/545	14/18888	0.0714286	2.47549	0.951948	0.33638	0.674075	0.579301	FBL	1
GO:0046385	GO:0046385	deoxyribose phosphate biosynthetic process	1/545	14/18888	0.0714286	2.47549	0.951948	0.33638	0.674075	0.579301	DUT	1
GO:0048388	GO:0048388	endosomal lumen acidification	1/545	14/18888	0.0714286	2.47549	0.951948	0.33638	0.674075	0.579301	ATP6V0B	1
GO:0051004	GO:0051004	regulation of lipoprotein lipase activity	1/545	14/18888	0.0714286	2.47549	0.951948	0.33638	0.674075	0.579301	SORT1	1
GO:0051127	GO:0051127	positive regulation of actin nucleation	1/545	14/18888	0.0714286	2.47549	0.951948	0.33638	0.674075	0.579301	WASF2	1
GO:0051645	GO:0051645	Golgi localization	1/545	14/18888	0.0714286	2.47549	0.951948	0.33638	0.674075	0.579301	YWHAZ	1
GO:0055012	GO:0055012	ventricular cardiac muscle cell differentiation	1/545	14/18888	0.0714286	2.47549	0.951948	0.33638	0.674075	0.579301	LMNA	1
GO:0070141	GO:0070141	response to UV-A	1/545	14/18888	0.0714286	2.47549	0.951948	0.33638	0.674075	0.579301	TIMP1	1
GO:0070307	GO:0070307	lens fiber cell development	1/545	14/18888	0.0714286	2.47549	0.951948	0.33638	0.674075	0.579301	EPHA2	1
GO:0071285	GO:0071285	cellular response to lithium ion	1/545	14/18888	0.0714286	2.47549	0.951948	0.33638	0.674075	0.579301	CALR	1
GO:0098814	GO:0098814	spontaneous synaptic transmission	1/545	14/18888	0.0714286	2.47549	0.951948	0.33638	0.674075	0.579301	ITGB1	1
GO:0098840	GO:0098840	protein transport along microtubule	1/545	14/18888	0.0714286	2.47549	0.951948	0.33638	0.674075	0.579301	KIF5B	1
GO:0098883	GO:0098883	synapse pruning	1/545	14/18888	0.0714286	2.47549	0.951948	0.33638	0.674075	0.579301	ITGB1	1
GO:0099118	GO:0099118	microtubule-based protein transport	1/545	14/18888	0.0714286	2.47549	0.951948	0.33638	0.674075	0.579301	KIF5B	1
GO:0140042	GO:0140042	lipid droplet formation	1/545	14/18888	0.0714286	2.47549	0.951948	0.33638	0.674075	0.579301	SQLE	1
GO:0140052	GO:0140052	cellular response to oxidised low-density lipoprotein particle stimulus	1/545	14/18888	0.0714286	2.47549	0.951948	0.33638	0.674075	0.579301	TICAM1	1
GO:1900025	GO:1900025	negative regulation of substrate adhesion-dependent cell spreading	1/545	14/18888	0.0714286	2.47549	0.951948	0.33638	0.674075	0.579301	ACTN4	1
GO:1900044	GO:1900044	regulation of protein K63-linked ubiquitination	1/545	14/18888	0.0714286	2.47549	0.951948	0.33638	0.674075	0.579301	SASH1	1
GO:1903265	GO:1903265	positive regulation of tumor necrosis factor-mediated signaling pathway	1/545	14/18888	0.0714286	2.47549	0.951948	0.33638	0.674075	0.579301	HSPA1B	1
GO:2000105	GO:2000105	positive regulation of DNA-templated DNA replication	1/545	14/18888	0.0714286	2.47549	0.951948	0.33638	0.674075	0.579301	SSBP1	1
GO:0051650	GO:0051650	establishment of vesicle localization	7/545	196/18888	0.0357143	1.23775	0.57671	0.337405	0.67558	0.580594	ACTN4/TMED9/KIF5B/SDC1/TRAPPC1/KIF1C/BICDL1	7
GO:0051651	GO:0051651	maintenance of location in cell	8/545	228/18888	0.0350877	1.21603	0.565682	0.337461	0.67558	0.580594	CAV1/PARK7/GSTO1/CALM2/CALR/SLC25A23/HNRNPU/MYZAP	8
GO:0002244	GO:0002244	hematopoietic progenitor cell differentiation	5/545	133/18888	0.037594	1.30289	0.604223	0.33886	0.67739	0.58215	XRCC5/PRRC2C/ZFP36/NFE2L2/RBM47	5
GO:0021782	GO:0021782	glial cell development	5/545	133/18888	0.037594	1.30289	0.604223	0.33886	0.67739	0.58215	SOD1/HRAS/B4GALT5/PLEC/ITGB4	5
GO:0042476	GO:0042476	odontogenesis	5/545	133/18888	0.037594	1.30289	0.604223	0.33886	0.67739	0.58215	TUFT1/BSG/PAX9/ADM/CTNNA1	5
GO:0008585	GO:0008585	female gonad development	4/545	102/18888	0.0392157	1.35909	0.626808	0.339774	0.678555	0.583151	SOD1/UBB/FOXO3/CTNNA1	4
GO:0032677	GO:0032677	regulation of interleukin-8 production	4/545	102/18888	0.0392157	1.35909	0.626808	0.339774	0.678555	0.583151	PARK7/HMGB1/PYCARD/HSPA1B	4
GO:0035051	GO:0035051	cardiocyte differentiation	6/545	165/18888	0.0363636	1.26025	0.578749	0.34134	0.681351	0.585554	LMNA/ITGB1/CALR/HNRNPU/PDLIM5/PLEC	6
GO:0009262	GO:0009262	deoxyribonucleotide metabolic process	2/545	42/18888	0.047619	1.65033	0.727264	0.342842	0.681512	0.585692	DUT/NT5C2	2
GO:0019692	GO:0019692	deoxyribose phosphate metabolic process	2/545	42/18888	0.047619	1.65033	0.727264	0.342842	0.681512	0.585692	DUT/NT5C2	2
GO:0032735	GO:0032735	positive regulation of interleukin-12 production	2/545	42/18888	0.047619	1.65033	0.727264	0.342842	0.681512	0.585692	HSPD1/HMGB1	2
GO:0060236	GO:0060236	regulation of mitotic spindle organization	2/545	42/18888	0.047619	1.65033	0.727264	0.342842	0.681512	0.585692	HNRNPU/HSPA1B	2
GO:0060251	GO:0060251	regulation of glial cell proliferation	2/545	42/18888	0.047619	1.65033	0.727264	0.342842	0.681512	0.585692	SLC7A5/RNF10	2
GO:0072528	GO:0072528	pyrimidine-containing compound biosynthetic process	2/545	42/18888	0.047619	1.65033	0.727264	0.342842	0.681512	0.585692	NME1/DUT	2
GO:0072595	GO:0072595	maintenance of protein localization in organelle	2/545	42/18888	0.047619	1.65033	0.727264	0.342842	0.681512	0.585692	PARK7/HNRNPU	2
GO:0043405	GO:0043405	regulation of MAP kinase activity	5/545	134/18888	0.0373134	1.29317	0.587037	0.344583	0.681512	0.585692	SASH1/HRAS/ERP29/DUSP1/DNAJA1	5
GO:0010569	GO:0010569	regulation of double-strand break repair via homologous recombination	3/545	72/18888	0.0416667	1.44404	0.650678	0.344608	0.681512	0.585692	ACTB/MORF4L1/FUS	3
GO:0032722	GO:0032722	positive regulation of chemokine production	3/545	72/18888	0.0416667	1.44404	0.650678	0.344608	0.681512	0.585692	HMGB1/PYCARD/TICAM1	3
GO:0050766	GO:0050766	positive regulation of phagocytosis	3/545	72/18888	0.0416667	1.44404	0.650678	0.344608	0.681512	0.585692	SOD1/PYCARD/CALR	3
GO:1901184	GO:1901184	regulation of ERBB signaling pathway	3/545	72/18888	0.0416667	1.44404	0.650678	0.344608	0.681512	0.585692	PTPN3/RTN4/PTK6	3
GO:1903522	GO:1903522	regulation of blood circulation	9/545	262/18888	0.0343511	1.1905	0.535228	0.344898	0.681512	0.585692	CAV1/GSTO1/HSP90AA1/CALM2/ITGB1/YWHAE/DSP/JUP/ADM	9
GO:0043547	GO:0043547	positive regulation of GTPase activity	8/545	230/18888	0.0347826	1.20546	0.540376	0.346132	0.681512	0.585692	ITGA6/ITGB1/CAV2/HRAS/EPHA2/ZC3H15/ARHGAP27/USP6NL	8
GO:0031123	GO:0031123	RNA 3'-end processing	4/545	103/18888	0.038835	1.3459	0.606745	0.346349	0.681512	0.585692	FBL/ZFP36L1/SSB/YTHDC1	4
GO:0032637	GO:0032637	interleukin-8 production	4/545	103/18888	0.038835	1.3459	0.606745	0.346349	0.681512	0.585692	PARK7/HMGB1/PYCARD/HSPA1B	4
GO:0061157	GO:0061157	mRNA destabilization	7/545	198/18888	0.0353535	1.22524	0.549192	0.346773	0.681512	0.585692	YBX1/HNRNPD/ZFP36L1/HNRNPU/SYNCRIP/ZFP36/ZFP36L2	7
GO:0003012	GO:0003012	muscle system process	15/545	459/18888	0.0326797	1.13258	0.495645	0.347815	0.681512	0.585692	LMNA/CAV1/SOD1/GSTO1/HSP90AA1/ENO1/CALM2/TPM3/MAP2K3/TPM4/TMOD3/DSP/JUP/PDLIM5/FOXO3	15
GO:0010927	GO:0010927	cellular component assembly involved in morphogenesis	5/545	135/18888	0.037037	1.28359	0.569986	0.350312	0.681512	0.585692	ITGB1/ACTG1/TMOD3/PLEC/ITGB4	5
GO:0045814	GO:0045814	negative regulation of gene expression, epigenetic	5/545	135/18888	0.037037	1.28359	0.569986	0.350312	0.681512	0.585692	LMNA/HMGB1/CBX3/HNRNPU/YTHDC1	5
GO:0072175	GO:0072175	epithelial tube formation	5/545	135/18888	0.037037	1.28359	0.569986	0.350312	0.681512	0.585692	SPINT1/SPINT2/ADM/RARG/PLXNB2	5
GO:0099504	GO:0099504	synaptic vesicle cycle	7/545	199/18888	0.0351759	1.21909	0.535542	0.351468	0.681512	0.585692	ACTB/ACTG1/AP2M1/AP2S1/ARHGDIA/RAP1B/DNAJC5	7
GO:0006801	GO:0006801	superoxide metabolic process	3/545	73/18888	0.0410959	1.42426	0.62601	0.352533	0.681512	0.585692	SOD1/NFE2L2/NQO1	3
GO:0032481	GO:0032481	positive regulation of type I interferon production	3/545	73/18888	0.0410959	1.42426	0.62601	0.352533	0.681512	0.585692	HSPD1/HSP90AA1/TICAM1	3
GO:0032732	GO:0032732	positive regulation of interleukin-1 production	3/545	73/18888	0.0410959	1.42426	0.62601	0.352533	0.681512	0.585692	HMGB1/PYCARD/TRIM16	3
GO:0042130	GO:0042130	negative regulation of T cell proliferation	3/545	73/18888	0.0410959	1.42426	0.62601	0.352533	0.681512	0.585692	PELI1/HLA-E/VSIR	3
GO:0045665	GO:0045665	negative regulation of neuron differentiation	3/545	73/18888	0.0410959	1.42426	0.62601	0.352533	0.681512	0.585692	ITGB1/CALR/FOXO3	3
GO:0051865	GO:0051865	protein autoubiquitination	3/545	73/18888	0.0410959	1.42426	0.62601	0.352533	0.681512	0.585692	SASH1/RBX1/RNF10	3
GO:0090307	GO:0090307	mitotic spindle assembly	3/545	73/18888	0.0410959	1.42426	0.62601	0.352533	0.681512	0.585692	HNRNPU/HSPA1B/KPNB1	3
GO:0170041	GO:0170041	non-proteinogenic amino acid metabolic process	3/545	73/18888	0.0410959	1.42426	0.62601	0.352533	0.681512	0.585692	PARK7/ODC1/P4HB	3
GO:0032642	GO:0032642	regulation of chemokine production	4/545	104/18888	0.0384615	1.33296	0.586888	0.352927	0.681512	0.585692	HMGB1/PYCARD/EPHA2/TICAM1	4
GO:0042100	GO:0042100	B cell proliferation	4/545	104/18888	0.0384615	1.33296	0.586888	0.352927	0.681512	0.585692	HSPD1/CD81/PELI1/TICAM1	4
GO:0010712	GO:0010712	regulation of collagen metabolic process	2/545	43/18888	0.0465116	1.61195	0.692461	0.353383	0.681512	0.585692	ITGB1/VSIR	2
GO:0016266	GO:0016266	O-glycan processing	2/545	43/18888	0.0465116	1.61195	0.692461	0.353383	0.681512	0.585692	B4GALT5/GALNT1	2
GO:0048821	GO:0048821	erythrocyte development	2/545	43/18888	0.0465116	1.61195	0.692461	0.353383	0.681512	0.585692	TMOD3/ZBTB7A	2
GO:0051955	GO:0051955	regulation of amino acid transport	2/545	43/18888	0.0465116	1.61195	0.692461	0.353383	0.681512	0.585692	ITGB1/SLC7A5	2
GO:0070296	GO:0070296	sarcoplasmic reticulum calcium ion transport	2/545	43/18888	0.0465116	1.61195	0.692461	0.353383	0.681512	0.585692	GSTO1/CALM2	2
GO:2000403	GO:2000403	positive regulation of lymphocyte migration	2/545	43/18888	0.0465116	1.61195	0.692461	0.353383	0.681512	0.585692	PYCARD/OXSR1	2
GO:0001325	GO:0001325	formation of extrachromosomal circular DNA	1/545	15/18888	0.0666667	2.31046	0.875171	0.355543	0.681512	0.585692	XRCC5	1
GO:0001787	GO:0001787	natural killer cell proliferation	1/545	15/18888	0.0666667	2.31046	0.875171	0.355543	0.681512	0.585692	HLA-E	1
GO:0005980	GO:0005980	glycogen catabolic process	1/545	15/18888	0.0666667	2.31046	0.875171	0.355543	0.681512	0.585692	PYGL	1
GO:0006271	GO:0006271	DNA strand elongation involved in DNA replication	1/545	15/18888	0.0666667	2.31046	0.875171	0.355543	0.681512	0.585692	POLD2	1
GO:0006978	GO:0006978	DNA damage response, signal transduction by p53 class mediator resulting in transcription of p21 class mediator	1/545	15/18888	0.0666667	2.31046	0.875171	0.355543	0.681512	0.585692	RPS27L	1
GO:0006999	GO:0006999	nuclear pore organization	1/545	15/18888	0.0666667	2.31046	0.875171	0.355543	0.681512	0.585692	RTN4	1
GO:0007028	GO:0007028	cytoplasm organization	1/545	15/18888	0.0666667	2.31046	0.875171	0.355543	0.681512	0.585692	KIF5B	1
GO:0007567	GO:0007567	parturition	1/545	15/18888	0.0666667	2.31046	0.875171	0.355543	0.681512	0.585692	MAFF	1
GO:0009130	GO:0009130	pyrimidine nucleoside monophosphate biosynthetic process	1/545	15/18888	0.0666667	2.31046	0.875171	0.355543	0.681512	0.585692	DUT	1
GO:0009209	GO:0009209	pyrimidine ribonucleoside triphosphate biosynthetic process	1/545	15/18888	0.0666667	2.31046	0.875171	0.355543	0.681512	0.585692	NME1	1
GO:0009404	GO:0009404	toxin metabolic process	1/545	15/18888	0.0666667	2.31046	0.875171	0.355543	0.681512	0.585692	NFE2L2	1
GO:0010763	GO:0010763	positive regulation of fibroblast migration	1/545	15/18888	0.0666667	2.31046	0.875171	0.355543	0.681512	0.585692	ITGB1	1
GO:0010820	GO:0010820	positive regulation of T cell chemotaxis	1/545	15/18888	0.0666667	2.31046	0.875171	0.355543	0.681512	0.585692	OXSR1	1
GO:0010838	GO:0010838	positive regulation of keratinocyte proliferation	1/545	15/18888	0.0666667	2.31046	0.875171	0.355543	0.681512	0.585692	AREG	1
GO:0030007	GO:0030007	intracellular potassium ion homeostasis	1/545	15/18888	0.0666667	2.31046	0.875171	0.355543	0.681512	0.585692	ATP1B3	1
GO:0032230	GO:0032230	positive regulation of synaptic transmission, GABAergic	1/545	15/18888	0.0666667	2.31046	0.875171	0.355543	0.681512	0.585692	KIF5B	1
GO:0032352	GO:0032352	positive regulation of hormone metabolic process	1/545	15/18888	0.0666667	2.31046	0.875171	0.355543	0.681512	0.585692	ADM	1
GO:0032688	GO:0032688	negative regulation of interferon-beta production	1/545	15/18888	0.0666667	2.31046	0.875171	0.355543	0.681512	0.585692	PYCARD	1
GO:0033147	GO:0033147	negative regulation of intracellular estrogen receptor signaling pathway	1/545	15/18888	0.0666667	2.31046	0.875171	0.355543	0.681512	0.585692	PHB2	1
GO:0036376	GO:0036376	sodium ion export across plasma membrane	1/545	15/18888	0.0666667	2.31046	0.875171	0.355543	0.681512	0.585692	ATP1B3	1
GO:0038065	GO:0038065	collagen-activated signaling pathway	1/545	15/18888	0.0666667	2.31046	0.875171	0.355543	0.681512	0.585692	DDR1	1
GO:0042182	GO:0042182	ketone catabolic process	1/545	15/18888	0.0666667	2.31046	0.875171	0.355543	0.681512	0.585692	PARK7	1
GO:0043328	GO:0043328	protein transport to vacuole involved in ubiquitin-dependent protein catabolic process via the multivesicular body sorting pathway	1/545	15/18888	0.0666667	2.31046	0.875171	0.355543	0.681512	0.585692	VPS37B	1
GO:0043518	GO:0043518	negative regulation of DNA damage response, signal transduction by p53 class mediator	1/545	15/18888	0.0666667	2.31046	0.875171	0.355543	0.681512	0.585692	CD44	1
GO:0045176	GO:0045176	apical protein localization	1/545	15/18888	0.0666667	2.31046	0.875171	0.355543	0.681512	0.585692	ACTB	1
GO:0045472	GO:0045472	response to ether	1/545	15/18888	0.0666667	2.31046	0.875171	0.355543	0.681512	0.585692	HNRNPD	1
GO:0046831	GO:0046831	regulation of RNA export from nucleus	1/545	15/18888	0.0666667	2.31046	0.875171	0.355543	0.681512	0.585692	NEAT1	1
GO:0048070	GO:0048070	regulation of developmental pigmentation	1/545	15/18888	0.0666667	2.31046	0.875171	0.355543	0.681512	0.585692	SPNS2	1
GO:0048291	GO:0048291	isotype switching to IgG isotypes	1/545	15/18888	0.0666667	2.31046	0.875171	0.355543	0.681512	0.585692	HSPD1	1
GO:0048308	GO:0048308	organelle inheritance	1/545	15/18888	0.0666667	2.31046	0.875171	0.355543	0.681512	0.585692	YWHAZ	1
GO:0048313	GO:0048313	Golgi inheritance	1/545	15/18888	0.0666667	2.31046	0.875171	0.355543	0.681512	0.585692	YWHAZ	1
GO:0048820	GO:0048820	hair follicle maturation	1/545	15/18888	0.0666667	2.31046	0.875171	0.355543	0.681512	0.585692	FERMT1	1
GO:0051299	GO:0051299	centrosome separation	1/545	15/18888	0.0666667	2.31046	0.875171	0.355543	0.681512	0.585692	RANBP1	1
GO:0060009	GO:0060009	Sertoli cell development	1/545	15/18888	0.0666667	2.31046	0.875171	0.355543	0.681512	0.585692	SDC1	1
GO:0060192	GO:0060192	negative regulation of lipase activity	1/545	15/18888	0.0666667	2.31046	0.875171	0.355543	0.681512	0.585692	SORT1	1
GO:0060211	GO:0060211	regulation of nuclear-transcribed mRNA poly(A) tail shortening	1/545	15/18888	0.0666667	2.31046	0.875171	0.355543	0.681512	0.585692	ZFP36	1
GO:0060766	GO:0060766	negative regulation of androgen receptor signaling pathway	1/545	15/18888	0.0666667	2.31046	0.875171	0.355543	0.681512	0.585692	ZBTB7A	1
GO:0070341	GO:0070341	fat cell proliferation	1/545	15/18888	0.0666667	2.31046	0.875171	0.355543	0.681512	0.585692	SQSTM1	1
GO:0070424	GO:0070424	regulation of nucleotide-binding domain, leucine rich repeat containing receptor signaling pathway	1/545	15/18888	0.0666667	2.31046	0.875171	0.355543	0.681512	0.585692	HSPA1B	1
GO:0070863	GO:0070863	positive regulation of protein exit from endoplasmic reticulum	1/545	15/18888	0.0666667	2.31046	0.875171	0.355543	0.681512	0.585692	CD81	1
GO:0070885	GO:0070885	negative regulation of calcineurin-NFAT signaling cascade	1/545	15/18888	0.0666667	2.31046	0.875171	0.355543	0.681512	0.585692	CHP1	1
GO:0090656	GO:0090656	t-circle formation	1/545	15/18888	0.0666667	2.31046	0.875171	0.355543	0.681512	0.585692	XRCC5	1
GO:0090737	GO:0090737	telomere maintenance via telomere trimming	1/545	15/18888	0.0666667	2.31046	0.875171	0.355543	0.681512	0.585692	XRCC5	1
GO:0106057	GO:0106057	negative regulation of calcineurin-mediated signaling	1/545	15/18888	0.0666667	2.31046	0.875171	0.355543	0.681512	0.585692	CHP1	1
GO:1901836	GO:1901836	regulation of transcription of nucleolar large rRNA by RNA polymerase I	1/545	15/18888	0.0666667	2.31046	0.875171	0.355543	0.681512	0.585692	NCL	1
GO:1903543	GO:1903543	positive regulation of exosomal secretion	1/545	15/18888	0.0666667	2.31046	0.875171	0.355543	0.681512	0.585692	SDC1	1
GO:2000052	GO:2000052	positive regulation of non-canonical Wnt signaling pathway	1/545	15/18888	0.0666667	2.31046	0.875171	0.355543	0.681512	0.585692	CSNK1E	1
GO:0007586	GO:0007586	digestion	5/545	136/18888	0.0367647	1.27415	0.553068	0.356046	0.682159	0.586248	LIMA1/EZR/F11R/MUC4/STRAP	5
GO:1903169	GO:1903169	regulation of calcium ion transmembrane transport	6/545	168/18888	0.0357143	1.23775	0.53353	0.356754	0.683195	0.587138	CAV1/GSTO1/CALM2/YWHAE/VMP1/VDAC1	6
GO:2000146	GO:2000146	negative regulation of cell motility	13/545	396/18888	0.0328283	1.13773	0.477437	0.357028	0.683402	0.587316	HMGB1/CALR/TIMP1/SPINT2/AFDN/JUP/STK24/FOXO3/ADIPOR1/DUSP1/CTNNA1/NFE2L2/CRK	13
GO:0008406	GO:0008406	gonad development	8/545	233/18888	0.0343348	1.18994	0.502842	0.359193	0.687013	0.59042	SOD1/SDC1/PRDX4/UBB/EIF2S2/FOXO3/NASP/CTNNA1	8
GO:0032602	GO:0032602	chemokine production	4/545	105/18888	0.0380952	1.32026	0.567234	0.359504	0.687013	0.59042	HMGB1/PYCARD/EPHA2/TICAM1	4
GO:0090100	GO:0090100	positive regulation of transmembrane receptor protein serine/threonine kinase signaling pathway	4/545	105/18888	0.0380952	1.32026	0.567234	0.359504	0.687013	0.59042	HSP90AB1/FERMT1/GIPC1/FKBP8	4
GO:0062012	GO:0062012	regulation of small molecule metabolic process	11/545	331/18888	0.0332326	1.15174	0.480068	0.359585	0.687013	0.59042	CAV1/PARK7/SOD1/ENO1/PGAM1/IER3/MIDN/VCP/ADIPOR1/ZBTB7A/ADM	11
GO:0050818	GO:0050818	regulation of coagulation	3/545	74/18888	0.0405405	1.40501	0.601706	0.360445	0.687696	0.591007	CAV1/ANXA5/NFE2L2	3
GO:0070373	GO:0070373	negative regulation of ERK1 and ERK2 cascade	3/545	74/18888	0.0405405	1.40501	0.601706	0.360445	0.687696	0.591007	NDRG2/EZR/TNIP1	3
GO:1902475	GO:1902475	L-alpha-amino acid transmembrane transport	3/545	74/18888	0.0405405	1.40501	0.601706	0.360445	0.687696	0.591007	SLC3A2/ITGB1/SLC7A5	3
GO:0043268	GO:0043268	positive regulation of potassium ion transport	2/545	44/18888	0.0454545	1.57531	0.658549	0.363864	0.687857	0.591145	ATP1B3/KIF5B	2
GO:0045022	GO:0045022	early endosome to late endosome transport	2/545	44/18888	0.0454545	1.57531	0.658549	0.363864	0.687857	0.591145	EZR/LMTK2	2
GO:0046006	GO:0046006	regulation of activated T cell proliferation	2/545	44/18888	0.0454545	1.57531	0.658549	0.363864	0.687857	0.591145	HMGB1/PYCARD	2
GO:0071526	GO:0071526	semaphorin-plexin signaling pathway	2/545	44/18888	0.0454545	1.57531	0.658549	0.363864	0.687857	0.591145	ARHGDIA/PLXNB2	2
GO:0071548	GO:0071548	response to dexamethasone	2/545	44/18888	0.0454545	1.57531	0.658549	0.363864	0.687857	0.591145	ATP5F1A/FOXO3	2
GO:0090114	GO:0090114	COPII-coated vesicle budding	2/545	44/18888	0.0454545	1.57531	0.658549	0.363864	0.687857	0.591145	SEC24C/TRAPPC1	2
GO:1990776	GO:1990776	response to angiotensin	2/545	44/18888	0.0454545	1.57531	0.658549	0.363864	0.687857	0.591145	CAV1/NFE2L2	2
GO:0070663	GO:0070663	regulation of leukocyte proliferation	9/545	267/18888	0.0337079	1.16821	0.477144	0.36528	0.687857	0.591145	HMGB1/CD81/PYCARD/PELI1/TICAM1/HLA-E/RASSF5/HLA-A/VSIR	9
GO:0001935	GO:0001935	endothelial cell proliferation	7/545	202/18888	0.0346535	1.20098	0.495014	0.36559	0.687857	0.591145	FGFBP1/CAV1/HMGB1/ATP5F1A/CAV2/EPHA2/MYDGF	7
GO:0050779	GO:0050779	RNA destabilization	7/545	202/18888	0.0346535	1.20098	0.495014	0.36559	0.687857	0.591145	YBX1/HNRNPD/ZFP36L1/HNRNPU/SYNCRIP/ZFP36/ZFP36L2	7
GO:0018210	GO:0018210	peptidyl-threonine modification	4/545	106/18888	0.0377358	1.30781	0.547778	0.366081	0.687857	0.591145	CALM2/OXSR1/LMTK2/GALNT1	4
GO:0032526	GO:0032526	response to retinoic acid	4/545	106/18888	0.0377358	1.30781	0.547778	0.366081	0.687857	0.591145	PHB2/TRIM16/RARG/PTK6	4
GO:0046545	GO:0046545	development of primary female sexual characteristics	4/545	106/18888	0.0377358	1.30781	0.547778	0.366081	0.687857	0.591145	SOD1/UBB/FOXO3/CTNNA1	4
GO:0030098	GO:0030098	lymphocyte differentiation	14/545	432/18888	0.0324074	1.12314	0.446288	0.36677	0.687857	0.591145	LGALS1/HMGB1/SOD1/SLC25A5/ACTB/ITGB1/ZFP36L1/XRCC6/JUNB/FOXO3/ZBTB7A/ZFP36L2/KLF6/VSIR	14
GO:0034728	GO:0034728	nucleosome organization	5/545	138/18888	0.0362319	1.25568	0.519622	0.367524	0.687857	0.591145	NPM1/SET/NAP1L1/ANP32B/NASP	5
GO:0005977	GO:0005977	glycogen metabolic process	3/545	75/18888	0.04	1.38628	0.577754	0.368344	0.687857	0.591145	PPP1CB/PTGES3/PYGL	3
GO:0045123	GO:0045123	cellular extravasation	3/545	75/18888	0.04	1.38628	0.577754	0.368344	0.687857	0.591145	ITGB1/F11R/CRK	3
GO:0045806	GO:0045806	negative regulation of endocytosis	3/545	75/18888	0.04	1.38628	0.577754	0.368344	0.687857	0.591145	CAV1/HMGB1/RUBCN	3
GO:0061014	GO:0061014	positive regulation of mRNA catabolic process	7/545	203/18888	0.0344828	1.19506	0.481643	0.370308	0.687857	0.591145	YBX1/HNRNPD/ZFP36L1/HNRNPU/SYNCRIP/ZFP36/ZFP36L2	7
GO:0007034	GO:0007034	vacuolar transport	6/545	171/18888	0.0350877	1.21603	0.489148	0.372214	0.687857	0.591145	VPS37B/HSPA8/SQSTM1/VCP/PLEKHM1/SORT1	6
GO:0030856	GO:0030856	regulation of epithelial cell differentiation	6/545	171/18888	0.0350877	1.21603	0.489148	0.372214	0.687857	0.591145	CAV1/ZFP36L1/MAFF/F11R/ZFP36/TRIM16	6
GO:0051897	GO:0051897	positive regulation of phosphatidylinositol 3-kinase/protein kinase B signal transduction	6/545	171/18888	0.0350877	1.21603	0.489148	0.372214	0.687857	0.591145	PARK7/C1QBP/MTDH/ITGB1/MYDGF/RTN4	6
GO:0030316	GO:0030316	osteoclast differentiation	4/545	107/18888	0.0373832	1.29558	0.528516	0.372654	0.687857	0.591145	CD81/FOS/EPHA2/JUNB	4
GO:0001771	GO:0001771	immunological synapse formation	1/545	16/18888	0.0625	2.16606	0.804294	0.374153	0.687857	0.591145	CD81	1
GO:0002756	GO:0002756	MyD88-independent toll-like receptor signaling pathway	1/545	16/18888	0.0625	2.16606	0.804294	0.374153	0.687857	0.591145	TICAM1	1
GO:0002836	GO:0002836	positive regulation of response to tumor cell	1/545	16/18888	0.0625	2.16606	0.804294	0.374153	0.687857	0.591145	HSPD1	1
GO:0002839	GO:0002839	positive regulation of immune response to tumor cell	1/545	16/18888	0.0625	2.16606	0.804294	0.374153	0.687857	0.591145	HSPD1	1
GO:0003096	GO:0003096	renal sodium ion transport	1/545	16/18888	0.0625	2.16606	0.804294	0.374153	0.687857	0.591145	OXSR1	1
GO:0006004	GO:0006004	fucose metabolic process	1/545	16/18888	0.0625	2.16606	0.804294	0.374153	0.687857	0.591145	FUT6	1
GO:0006474	GO:0006474	N-terminal protein amino acid acetylation	1/545	16/18888	0.0625	2.16606	0.804294	0.374153	0.687857	0.591145	NAA10	1
GO:0006517	GO:0006517	protein deglycosylation	1/545	16/18888	0.0625	2.16606	0.804294	0.374153	0.687857	0.591145	PARK7	1
GO:0006750	GO:0006750	glutathione biosynthetic process	1/545	16/18888	0.0625	2.16606	0.804294	0.374153	0.687857	0.591145	NFE2L2	1
GO:0007252	GO:0007252	I-kappaB phosphorylation	1/545	16/18888	0.0625	2.16606	0.804294	0.374153	0.687857	0.591145	PRDX4	1
GO:0009084	GO:0009084	glutamine family amino acid biosynthetic process	1/545	16/18888	0.0625	2.16606	0.804294	0.374153	0.687857	0.591145	GLUL	1
GO:0009151	GO:0009151	purine deoxyribonucleotide metabolic process	1/545	16/18888	0.0625	2.16606	0.804294	0.374153	0.687857	0.591145	NT5C2	1
GO:0009251	GO:0009251	glucan catabolic process	1/545	16/18888	0.0625	2.16606	0.804294	0.374153	0.687857	0.591145	PYGL	1
GO:0010226	GO:0010226	response to lithium ion	1/545	16/18888	0.0625	2.16606	0.804294	0.374153	0.687857	0.591145	CALR	1
GO:0010273	GO:0010273	detoxification of copper ion	1/545	16/18888	0.0625	2.16606	0.804294	0.374153	0.687857	0.591145	PARK7	1
GO:0010819	GO:0010819	regulation of T cell chemotaxis	1/545	16/18888	0.0625	2.16606	0.804294	0.374153	0.687857	0.591145	OXSR1	1
GO:0014857	GO:0014857	regulation of skeletal muscle cell proliferation	1/545	16/18888	0.0625	2.16606	0.804294	0.374153	0.687857	0.591145	CAV2	1
GO:0016045	GO:0016045	detection of bacterium	1/545	16/18888	0.0625	2.16606	0.804294	0.374153	0.687857	0.591145	HLA-A	1
GO:0016074	GO:0016074	sno(s)RNA metabolic process	1/545	16/18888	0.0625	2.16606	0.804294	0.374153	0.687857	0.591145	FBL	1
GO:0016114	GO:0016114	terpenoid biosynthetic process	1/545	16/18888	0.0625	2.16606	0.804294	0.374153	0.687857	0.591145	FDPS	1
GO:0021904	GO:0021904	dorsal/ventral neural tube patterning	1/545	16/18888	0.0625	2.16606	0.804294	0.374153	0.687857	0.591145	FKBP8	1
GO:0030214	GO:0030214	hyaluronan catabolic process	1/545	16/18888	0.0625	2.16606	0.804294	0.374153	0.687857	0.591145	CD44	1
GO:0030242	GO:0030242	autophagy of peroxisome	1/545	16/18888	0.0625	2.16606	0.804294	0.374153	0.687857	0.591145	SQSTM1	1
GO:0030299	GO:0030299	intestinal cholesterol absorption	1/545	16/18888	0.0625	2.16606	0.804294	0.374153	0.687857	0.591145	LIMA1	1
GO:0030728	GO:0030728	ovulation	1/545	16/18888	0.0625	2.16606	0.804294	0.374153	0.687857	0.591145	FOXO3	1
GO:0032048	GO:0032048	cardiolipin metabolic process	1/545	16/18888	0.0625	2.16606	0.804294	0.374153	0.687857	0.591145	PHB2	1
GO:0034112	GO:0034112	positive regulation of homotypic cell-cell adhesion	1/545	16/18888	0.0625	2.16606	0.804294	0.374153	0.687857	0.591145	F11R	1
GO:0042448	GO:0042448	progesterone metabolic process	1/545	16/18888	0.0625	2.16606	0.804294	0.374153	0.687857	0.591145	ADM	1
GO:0042772	GO:0042772	DNA damage response, signal transduction resulting in transcription	1/545	16/18888	0.0625	2.16606	0.804294	0.374153	0.687857	0.591145	RPS27L	1
GO:0043455	GO:0043455	regulation of secondary metabolic process	1/545	16/18888	0.0625	2.16606	0.804294	0.374153	0.687857	0.591145	GIPC1	1
GO:0043517	GO:0043517	positive regulation of DNA damage response, signal transduction by p53 class mediator	1/545	16/18888	0.0625	2.16606	0.804294	0.374153	0.687857	0.591145	DDX5	1
GO:0046036	GO:0046036	CTP metabolic process	1/545	16/18888	0.0625	2.16606	0.804294	0.374153	0.687857	0.591145	NME1	1
GO:0046642	GO:0046642	negative regulation of alpha-beta T cell proliferation	1/545	16/18888	0.0625	2.16606	0.804294	0.374153	0.687857	0.591145	VSIR	1
GO:0047484	GO:0047484	regulation of response to osmotic stress	1/545	16/18888	0.0625	2.16606	0.804294	0.374153	0.687857	0.591145	SLC25A23	1
GO:0048021	GO:0048021	regulation of melanin biosynthetic process	1/545	16/18888	0.0625	2.16606	0.804294	0.374153	0.687857	0.591145	GIPC1	1
GO:0051014	GO:0051014	actin filament severing	1/545	16/18888	0.0625	2.16606	0.804294	0.374153	0.687857	0.591145	CAPG	1
GO:0051770	GO:0051770	positive regulation of nitric-oxide synthase biosynthetic process	1/545	16/18888	0.0625	2.16606	0.804294	0.374153	0.687857	0.591145	MAP2K3	1
GO:0070071	GO:0070071	proton-transporting two-sector ATPase complex assembly	1/545	16/18888	0.0625	2.16606	0.804294	0.374153	0.687857	0.591145	ATP5F1D	1
GO:0070131	GO:0070131	positive regulation of mitochondrial translation	1/545	16/18888	0.0625	2.16606	0.804294	0.374153	0.687857	0.591145	C1QBP	1
GO:0071895	GO:0071895	odontoblast differentiation	1/545	16/18888	0.0625	2.16606	0.804294	0.374153	0.687857	0.591145	TUBB	1
GO:0072520	GO:0072520	seminiferous tubule development	1/545	16/18888	0.0625	2.16606	0.804294	0.374153	0.687857	0.591145	UBB	1
GO:0090110	GO:0090110	COPII-coated vesicle cargo loading	1/545	16/18888	0.0625	2.16606	0.804294	0.374153	0.687857	0.591145	SEC24C	1
GO:0099116	GO:0099116	tRNA 5'-end processing	1/545	16/18888	0.0625	2.16606	0.804294	0.374153	0.687857	0.591145	SSB	1
GO:0110156	GO:0110156	methylguanosine-cap decapping	1/545	16/18888	0.0625	2.16606	0.804294	0.374153	0.687857	0.591145	ZFP36	1
GO:1900034	GO:1900034	regulation of cellular response to heat	1/545	16/18888	0.0625	2.16606	0.804294	0.374153	0.687857	0.591145	IER5	1
GO:1900376	GO:1900376	regulation of secondary metabolite biosynthetic process	1/545	16/18888	0.0625	2.16606	0.804294	0.374153	0.687857	0.591145	GIPC1	1
GO:1903358	GO:1903358	regulation of Golgi organization	1/545	16/18888	0.0625	2.16606	0.804294	0.374153	0.687857	0.591145	USP6NL	1
GO:1904031	GO:1904031	positive regulation of cyclin-dependent protein kinase activity	1/545	16/18888	0.0625	2.16606	0.804294	0.374153	0.687857	0.591145	HSP90AB1	1
GO:1990169	GO:1990169	stress response to copper ion	1/545	16/18888	0.0625	2.16606	0.804294	0.374153	0.687857	0.591145	PARK7	1
GO:2000232	GO:2000232	regulation of rRNA processing	1/545	16/18888	0.0625	2.16606	0.804294	0.374153	0.687857	0.591145	TRMT112	1
GO:2001212	GO:2001212	regulation of vasculogenesis	1/545	16/18888	0.0625	2.16606	0.804294	0.374153	0.687857	0.591145	ADM	1
GO:0001504	GO:0001504	neurotransmitter uptake	2/545	45/18888	0.0444444	1.54031	0.625483	0.37428	0.687857	0.591145	PARK7/ITGB1	2
GO:0033173	GO:0033173	calcineurin-NFAT signaling cascade	2/545	45/18888	0.0444444	1.54031	0.625483	0.37428	0.687857	0.591145	CIB1/CHP1	2
GO:0034331	GO:0034331	cell junction maintenance	2/545	45/18888	0.0444444	1.54031	0.625483	0.37428	0.687857	0.591145	SORT1/TJP1	2
GO:0046636	GO:0046636	negative regulation of alpha-beta T cell activation	2/545	45/18888	0.0444444	1.54031	0.625483	0.37428	0.687857	0.591145	HMGB1/VSIR	2
GO:0090278	GO:0090278	negative regulation of peptide hormone secretion	2/545	45/18888	0.0444444	1.54031	0.625483	0.37428	0.687857	0.591145	MIDN/ENY2	2
GO:0097028	GO:0097028	dendritic cell differentiation	2/545	45/18888	0.0444444	1.54031	0.625483	0.37428	0.687857	0.591145	HMGB1/ITGB8	2
GO:1903214	GO:1903214	regulation of protein targeting to mitochondrion	2/545	45/18888	0.0444444	1.54031	0.625483	0.37428	0.687857	0.591145	PDCD5/TOMM7	2
GO:1903426	GO:1903426	regulation of reactive oxygen species biosynthetic process	2/545	45/18888	0.0444444	1.54031	0.625483	0.37428	0.687857	0.591145	PARK7/FOXO3	2
GO:0032271	GO:0032271	regulation of protein polymerization	7/545	204/18888	0.0343137	1.18921	0.46834	0.375029	0.688924	0.592062	HSP90AA1/PYCARD/STMN1/TMOD3/CAPG/SPTAN1/HSPA1B	7
GO:0001707	GO:0001707	mesoderm formation	3/545	76/18888	0.0394737	1.36803	0.554144	0.376225	0.689885	0.592888	ITGB1/EPHA2/ITGB4	3
GO:0002224	GO:0002224	toll-like receptor signaling pathway	3/545	76/18888	0.0394737	1.36803	0.554144	0.376225	0.689885	0.592888	HSPD1/TICAM1/TNIP1	3
GO:0006081	GO:0006081	cellular aldehyde metabolic process	3/545	76/18888	0.0394737	1.36803	0.554144	0.376225	0.689885	0.592888	PARK7/TKT/ADH5	3
GO:0051057	GO:0051057	positive regulation of small GTPase mediated signal transduction	3/545	76/18888	0.0394737	1.36803	0.554144	0.376225	0.689885	0.592888	CSNK1A1/F11R/CRK	3
GO:0030595	GO:0030595	leukocyte chemotaxis	8/545	237/18888	0.0337553	1.16985	0.453565	0.376684	0.690418	0.593346	HMGB1/C1QBP/PPIB/CALR/BSG/OXSR1/DUSP1/PLEC	8
GO:0008360	GO:0008360	regulation of cell shape	5/545	140/18888	0.0357143	1.23775	0.48668	0.379007	0.694366	0.596739	EZR/F11R/PRPF40A/PLXNB2/CRK	5
GO:0007623	GO:0007623	circadian rhythm	7/545	205/18888	0.0341463	1.18341	0.455104	0.379753	0.695422	0.597646	HNRNPD/CSNK1E/PPP1CB/SFPQ/CAVIN3/HNRNPU/IMPDH2	7
GO:0045137	GO:0045137	development of primary sexual characteristics	8/545	238/18888	0.0336134	1.16494	0.441379	0.381066	0.697516	0.599446	SOD1/SDC1/PRDX4/UBB/EIF2S2/FOXO3/NASP/CTNNA1	8
GO:0016241	GO:0016241	regulation of macroautophagy	6/545	173/18888	0.0346821	1.20197	0.460008	0.382534	0.698201	0.600035	SLC25A5/QSOX1/CAPN1/ATP6V0B/RUBCN/VDAC1	6
GO:0046661	GO:0046661	male sex differentiation	6/545	173/18888	0.0346821	1.20197	0.460008	0.382534	0.698201	0.600035	SDC1/PRDX4/UBB/EIF2S2/NASP/CTNNA1	6
GO:0001937	GO:0001937	negative regulation of endothelial cell proliferation	3/545	77/18888	0.038961	1.35027	0.530866	0.384085	0.698201	0.600035	CAV1/ATP5F1A/CAV2	3
GO:0007585	GO:0007585	respiratory gaseous exchange by respiratory system	3/545	77/18888	0.038961	1.35027	0.530866	0.384085	0.698201	0.600035	NDUFA12/ADH5/TRAF4	3
GO:0044042	GO:0044042	glucan metabolic process	3/545	77/18888	0.038961	1.35027	0.530866	0.384085	0.698201	0.600035	PPP1CB/PTGES3/PYGL	3
GO:0002792	GO:0002792	negative regulation of peptide secretion	2/545	46/18888	0.0434783	1.50682	0.593218	0.384625	0.698201	0.600035	MIDN/ENY2	2
GO:0002920	GO:0002920	regulation of humoral immune response	2/545	46/18888	0.0434783	1.50682	0.593218	0.384625	0.698201	0.600035	C1QBP/SPNS2	2
GO:0003009	GO:0003009	skeletal muscle contraction	2/545	46/18888	0.0434783	1.50682	0.593218	0.384625	0.698201	0.600035	GSTO1/HSP90AA1	2
GO:0007019	GO:0007019	microtubule depolymerization	2/545	46/18888	0.0434783	1.50682	0.593218	0.384625	0.698201	0.600035	STMN1/CIB1	2
GO:0032892	GO:0032892	positive regulation of organic acid transport	2/545	46/18888	0.0434783	1.50682	0.593218	0.384625	0.698201	0.600035	ITGB1/SLC7A5	2
GO:0042398	GO:0042398	cellular modified amino acid biosynthetic process	2/545	46/18888	0.0434783	1.50682	0.593218	0.384625	0.698201	0.600035	PARK7/NFE2L2	2
GO:0042491	GO:0042491	inner ear auditory receptor cell differentiation	2/545	46/18888	0.0434783	1.50682	0.593218	0.384625	0.698201	0.600035	SOD1/MYO6	2
GO:0050856	GO:0050856	regulation of T cell receptor signaling pathway	2/545	46/18888	0.0434783	1.50682	0.593218	0.384625	0.698201	0.600035	CD81/EZR	2
GO:0090224	GO:0090224	regulation of spindle organization	2/545	46/18888	0.0434783	1.50682	0.593218	0.384625	0.698201	0.600035	HNRNPU/HSPA1B	2
GO:1990573	GO:1990573	potassium ion import across plasma membrane	2/545	46/18888	0.0434783	1.50682	0.593218	0.384625	0.698201	0.600035	ATP1B3/SLC12A6	2
GO:2001239	GO:2001239	regulation of extrinsic apoptotic signaling pathway in absence of ligand	2/545	46/18888	0.0434783	1.50682	0.593218	0.384625	0.698201	0.600035	CTNNA1/HSPA1B	2
GO:0070828	GO:0070828	heterochromatin organization	5/545	141/18888	0.035461	1.22897	0.470394	0.384747	0.698201	0.600035	LMNA/HMGB1/CBX3/HNRNPU/YTHDC1	5
GO:0032760	GO:0032760	positive regulation of tumor necrosis factor production	4/545	109/18888	0.0366972	1.27181	0.490558	0.385782	0.698201	0.600035	HMGB1/PYCARD/TICAM1/HLA-E	4
GO:0002819	GO:0002819	regulation of adaptive immune response	7/545	207/18888	0.0338164	1.17197	0.428832	0.389207	0.698201	0.600035	HSPD1/HMGB1/CD81/PYCARD/JUNB/HLA-E/HLA-A	7
GO:1903313	GO:1903313	positive regulation of mRNA metabolic process	8/545	240/18888	0.0333333	1.15523	0.417165	0.389839	0.698201	0.600035	YBX1/NCL/HNRNPD/ZFP36L1/HNRNPU/SYNCRIP/ZFP36/ZFP36L2	8
GO:1901136	GO:1901136	carbohydrate derivative catabolic process	9/545	273/18888	0.032967	1.14253	0.408897	0.389898	0.698201	0.600035	PKM/LDHA/ENO1/DUT/NT5C2/CD44/PGAM1/IER3/ZBTB7A	9
GO:0034341	GO:0034341	response to type II interferon	5/545	142/18888	0.0352113	1.22031	0.454228	0.390484	0.698201	0.600035	IFITM3/ACTG1/KIF5B/SYNCRIP/ACTR3	5
GO:0090287	GO:0090287	regulation of cellular response to growth factor stimulus	12/545	373/18888	0.0321716	1.11497	0.386553	0.391672	0.698201	0.600035	FGFBP1/NIBAN2/HSP90AB1/FERMT1/ITGB1/CAV2/PRMT1/GIPC1/ZBTB7A/FKBP8/STRAP/BCL9L	12
GO:0048332	GO:0048332	mesoderm morphogenesis	3/545	78/18888	0.0384615	1.33296	0.507909	0.391923	0.698201	0.600035	ITGB1/EPHA2/ITGB4	3
GO:0000712	GO:0000712	resolution of meiotic recombination intermediates	1/545	17/18888	0.0588235	2.03864	0.738476	0.392227	0.698201	0.600035	CENPX	1
GO:0001574	GO:0001574	ganglioside biosynthetic process	1/545	17/18888	0.0588235	2.03864	0.738476	0.392227	0.698201	0.600035	B4GALT5	1
GO:0002076	GO:0002076	osteoblast development	1/545	17/18888	0.0588235	2.03864	0.738476	0.392227	0.698201	0.600035	JUND	1
GO:0006103	GO:0006103	2-oxoglutarate metabolic process	1/545	17/18888	0.0588235	2.03864	0.738476	0.392227	0.698201	0.600035	GPT2	1
GO:0006857	GO:0006857	oligopeptide transport	1/545	17/18888	0.0588235	2.03864	0.738476	0.392227	0.698201	0.600035	MGST1	1
GO:0006878	GO:0006878	intracellular copper ion homeostasis	1/545	17/18888	0.0588235	2.03864	0.738476	0.392227	0.698201	0.600035	ARF1	1
GO:0006895	GO:0006895	Golgi to endosome transport	1/545	17/18888	0.0588235	2.03864	0.738476	0.392227	0.698201	0.600035	SORT1	1
GO:0007063	GO:0007063	regulation of sister chromatid cohesion	1/545	17/18888	0.0588235	2.03864	0.738476	0.392227	0.698201	0.600035	NAA10	1
GO:0021535	GO:0021535	cell migration in hindbrain	1/545	17/18888	0.0588235	2.03864	0.738476	0.392227	0.698201	0.600035	ITGB1	1
GO:0031643	GO:0031643	positive regulation of myelination	1/545	17/18888	0.0588235	2.03864	0.738476	0.392227	0.698201	0.600035	RNF10	1
GO:0032510	GO:0032510	endosome to lysosome transport via multivesicular body sorting pathway	1/545	17/18888	0.0588235	2.03864	0.738476	0.392227	0.698201	0.600035	VCP	1
GO:0033151	GO:0033151	V(D)J recombination	1/545	17/18888	0.0588235	2.03864	0.738476	0.392227	0.698201	0.600035	HMGB1	1
GO:0033631	GO:0033631	cell-cell adhesion mediated by integrin	1/545	17/18888	0.0588235	2.03864	0.738476	0.392227	0.698201	0.600035	ITGB1	1
GO:0034392	GO:0034392	negative regulation of smooth muscle cell apoptotic process	1/545	17/18888	0.0588235	2.03864	0.738476	0.392227	0.698201	0.600035	SLC7A5	1
GO:0036065	GO:0036065	fucosylation	1/545	17/18888	0.0588235	2.03864	0.738476	0.392227	0.698201	0.600035	FUT6	1
GO:0043649	GO:0043649	dicarboxylic acid catabolic process	1/545	17/18888	0.0588235	2.03864	0.738476	0.392227	0.698201	0.600035	GLUL	1
GO:0044320	GO:0044320	cellular response to leptin stimulus	1/545	17/18888	0.0588235	2.03864	0.738476	0.392227	0.698201	0.600035	ADIPOR1	1
GO:0045019	GO:0045019	negative regulation of nitric oxide biosynthetic process	1/545	17/18888	0.0588235	2.03864	0.738476	0.392227	0.698201	0.600035	CAV1	1
GO:0045217	GO:0045217	cell-cell junction maintenance	1/545	17/18888	0.0588235	2.03864	0.738476	0.392227	0.698201	0.600035	TJP1	1
GO:0046112	GO:0046112	nucleobase biosynthetic process	1/545	17/18888	0.0588235	2.03864	0.738476	0.392227	0.698201	0.600035	APRT	1
GO:0051382	GO:0051382	kinetochore assembly	1/545	17/18888	0.0588235	2.03864	0.738476	0.392227	0.698201	0.600035	CENPX	1
GO:0060253	GO:0060253	negative regulation of glial cell proliferation	1/545	17/18888	0.0588235	2.03864	0.738476	0.392227	0.698201	0.600035	RNF10	1
GO:0060382	GO:0060382	regulation of DNA strand elongation	1/545	17/18888	0.0588235	2.03864	0.738476	0.392227	0.698201	0.600035	NUCKS1	1
GO:0071360	GO:0071360	cellular response to exogenous dsRNA	1/545	17/18888	0.0588235	2.03864	0.738476	0.392227	0.698201	0.600035	CAV1	1
GO:0071816	GO:0071816	tail-anchored membrane protein insertion into ER membrane	1/545	17/18888	0.0588235	2.03864	0.738476	0.392227	0.698201	0.600035	SGTA	1
GO:0090083	GO:0090083	regulation of inclusion body assembly	1/545	17/18888	0.0588235	2.03864	0.738476	0.392227	0.698201	0.600035	HSPA1B	1
GO:0090494	GO:0090494	dopamine uptake	1/545	17/18888	0.0588235	2.03864	0.738476	0.392227	0.698201	0.600035	PARK7	1
GO:0097428	GO:0097428	protein maturation by iron-sulfur cluster transfer	1/545	17/18888	0.0588235	2.03864	0.738476	0.392227	0.698201	0.600035	BOLA3	1
GO:0098712	GO:0098712	L-glutamate import across plasma membrane	1/545	17/18888	0.0588235	2.03864	0.738476	0.392227	0.698201	0.600035	ITGB1	1
GO:0120305	GO:0120305	regulation of pigmentation	1/545	17/18888	0.0588235	2.03864	0.738476	0.392227	0.698201	0.600035	SPNS2	1
GO:0170043	GO:0170043	non-proteinogenic amino acid biosynthetic process	1/545	17/18888	0.0588235	2.03864	0.738476	0.392227	0.698201	0.600035	PARK7	1
GO:1901096	GO:1901096	regulation of autophagosome maturation	1/545	17/18888	0.0588235	2.03864	0.738476	0.392227	0.698201	0.600035	RUBCN	1
GO:1901550	GO:1901550	regulation of endothelial cell development	1/545	17/18888	0.0588235	2.03864	0.738476	0.392227	0.698201	0.600035	F11R	1
GO:1903140	GO:1903140	regulation of establishment of endothelial barrier	1/545	17/18888	0.0588235	2.03864	0.738476	0.392227	0.698201	0.600035	F11R	1
GO:1903541	GO:1903541	regulation of exosomal secretion	1/545	17/18888	0.0588235	2.03864	0.738476	0.392227	0.698201	0.600035	SDC1	1
GO:1904355	GO:1904355	positive regulation of telomere capping	1/545	17/18888	0.0588235	2.03864	0.738476	0.392227	0.698201	0.600035	HNRNPD	1
GO:1904406	GO:1904406	negative regulation of nitric oxide metabolic process	1/545	17/18888	0.0588235	2.03864	0.738476	0.392227	0.698201	0.600035	CAV1	1
GO:1905906	GO:1905906	regulation of amyloid fibril formation	1/545	17/18888	0.0588235	2.03864	0.738476	0.392227	0.698201	0.600035	PFDN2	1
GO:2000310	GO:2000310	regulation of NMDA receptor activity	1/545	17/18888	0.0588235	2.03864	0.738476	0.392227	0.698201	0.600035	CAPN1	1
GO:0048144	GO:0048144	fibroblast proliferation	4/545	110/18888	0.0363636	1.26025	0.471854	0.392334	0.698201	0.600035	CAV1/HRAS/PTGES3/MORF4L1	4
GO:0051607	GO:0051607	defense response to virus	10/545	307/18888	0.0325733	1.12889	0.392459	0.39345	0.699884	0.601481	C1QBP/HSP90AA1/PYCARD/IFITM3/PHB2/NT5C2/DDX21/TICAM1/ILRUN/DDX17	10
GO:0006775	GO:0006775	fat-soluble vitamin metabolic process	2/545	47/18888	0.0425532	1.47476	0.561716	0.394896	0.700633	0.602125	CBR1/NQO1	2
GO:0045292	GO:0045292	mRNA cis splicing, via spliceosome	2/545	47/18888	0.0425532	1.47476	0.561716	0.394896	0.700633	0.602125	PRPF40A/SNRPC	2
GO:0050732	GO:0050732	negative regulation of peptidyl-tyrosine phosphorylation	2/545	47/18888	0.0425532	1.47476	0.561716	0.394896	0.700633	0.602125	CAV1/PTK6	2
GO:0050798	GO:0050798	activated T cell proliferation	2/545	47/18888	0.0425532	1.47476	0.561716	0.394896	0.700633	0.602125	HMGB1/PYCARD	2
GO:0055078	GO:0055078	sodium ion homeostasis	2/545	47/18888	0.0425532	1.47476	0.561716	0.394896	0.700633	0.602125	ATP1B3/SCNN1A	2
GO:1904262	GO:1904262	negative regulation of TORC1 signaling	2/545	47/18888	0.0425532	1.47476	0.561716	0.394896	0.700633	0.602125	YWHAZ/YWHAG	2
GO:0001938	GO:0001938	positive regulation of endothelial cell proliferation	4/545	111/18888	0.036036	1.2489	0.453327	0.398876	0.707082	0.607667	FGFBP1/HMGB1/CAV2/MYDGF	4
GO:0090263	GO:0090263	positive regulation of canonical Wnt signaling pathway	4/545	111/18888	0.036036	1.2489	0.453327	0.398876	0.707082	0.607667	CSNK1E/SCEL/JUP/VCP	4
GO:0032508	GO:0032508	DNA duplex unwinding	3/545	79/18888	0.0379747	1.31608	0.485264	0.399735	0.707994	0.608451	SSBP1/XRCC5/XRCC6	3
GO:0097009	GO:0097009	energy homeostasis	3/545	79/18888	0.0379747	1.31608	0.485264	0.399735	0.707994	0.608451	METRNL/SQSTM1/UBB	3
GO:0002673	GO:0002673	regulation of acute inflammatory response	2/545	48/18888	0.0416667	1.44404	0.530938	0.405087	0.709546	0.609785	PARK7/HLA-E	2
GO:0016601	GO:0016601	Rac protein signal transduction	2/545	48/18888	0.0416667	1.44404	0.530938	0.405087	0.709546	0.609785	WASF2/CRK	2
GO:0032620	GO:0032620	interleukin-17 production	2/545	48/18888	0.0416667	1.44404	0.530938	0.405087	0.709546	0.609785	SLC7A5/VSIR	2
GO:0032660	GO:0032660	regulation of interleukin-17 production	2/545	48/18888	0.0416667	1.44404	0.530938	0.405087	0.709546	0.609785	SLC7A5/VSIR	2
GO:0042088	GO:0042088	T-helper 1 type immune response	2/545	48/18888	0.0416667	1.44404	0.530938	0.405087	0.709546	0.609785	HMGB1/HRAS	2
GO:0043407	GO:0043407	negative regulation of MAP kinase activity	2/545	48/18888	0.0416667	1.44404	0.530938	0.405087	0.709546	0.609785	DUSP1/DNAJA1	2
GO:0044331	GO:0044331	cell-cell adhesion mediated by cadherin	2/545	48/18888	0.0416667	1.44404	0.530938	0.405087	0.709546	0.609785	AFDN/TJP1	2
GO:0046189	GO:0046189	phenol-containing compound biosynthetic process	2/545	48/18888	0.0416667	1.44404	0.530938	0.405087	0.709546	0.609785	PARK7/GIPC1	2
GO:0072583	GO:0072583	clathrin-dependent endocytosis	2/545	48/18888	0.0416667	1.44404	0.530938	0.405087	0.709546	0.609785	AP2M1/AP2S1	2
GO:0097720	GO:0097720	calcineurin-mediated signaling	2/545	48/18888	0.0416667	1.44404	0.530938	0.405087	0.709546	0.609785	CIB1/CHP1	2
GO:1902003	GO:1902003	regulation of amyloid-beta formation	2/545	48/18888	0.0416667	1.44404	0.530938	0.405087	0.709546	0.609785	CSNK1E/RTN4	2
GO:1902041	GO:1902041	regulation of extrinsic apoptotic signaling pathway via death domain receptors	2/545	48/18888	0.0416667	1.44404	0.530938	0.405087	0.709546	0.609785	PARK7/TMBIM1	2
GO:2000378	GO:2000378	negative regulation of reactive oxygen species metabolic process	2/545	48/18888	0.0416667	1.44404	0.530938	0.405087	0.709546	0.609785	PARK7/VDAC1	2
GO:0000272	GO:0000272	polysaccharide catabolic process	1/545	18/18888	0.0555556	1.92538	0.677043	0.409779	0.709546	0.609785	PYGL	1
GO:0001522	GO:0001522	pseudouridine synthesis	1/545	18/18888	0.0555556	1.92538	0.677043	0.409779	0.709546	0.609785	NHP2	1
GO:0001946	GO:0001946	lymphangiogenesis	1/545	18/18888	0.0555556	1.92538	0.677043	0.409779	0.709546	0.609785	EPHA2	1
GO:0002524	GO:0002524	hypersensitivity	1/545	18/18888	0.0555556	1.92538	0.677043	0.409779	0.709546	0.609785	HLA-E	1
GO:0002830	GO:0002830	positive regulation of type 2 immune response	1/545	18/18888	0.0555556	1.92538	0.677043	0.409779	0.709546	0.609785	CD81	1
GO:0007096	GO:0007096	regulation of exit from mitosis	1/545	18/18888	0.0555556	1.92538	0.677043	0.409779	0.709546	0.609785	PHB2	1
GO:0007625	GO:0007625	grooming behavior	1/545	18/18888	0.0555556	1.92538	0.677043	0.409779	0.709546	0.609785	APRT	1
GO:0009125	GO:0009125	nucleoside monophosphate catabolic process	1/545	18/18888	0.0555556	1.92538	0.677043	0.409779	0.709546	0.609785	NT5C2	1
GO:0009208	GO:0009208	pyrimidine ribonucleoside triphosphate metabolic process	1/545	18/18888	0.0555556	1.92538	0.677043	0.409779	0.709546	0.609785	NME1	1
GO:0009223	GO:0009223	pyrimidine deoxyribonucleotide catabolic process	1/545	18/18888	0.0555556	1.92538	0.677043	0.409779	0.709546	0.609785	DUT	1
GO:0010002	GO:0010002	cardioblast differentiation	1/545	18/18888	0.0555556	1.92538	0.677043	0.409779	0.709546	0.609785	ITGB1	1
GO:0010522	GO:0010522	regulation of calcium ion transport into cytosol	1/545	18/18888	0.0555556	1.92538	0.677043	0.409779	0.709546	0.609785	CAV1	1
GO:0010612	GO:0010612	regulation of cardiac muscle adaptation	1/545	18/18888	0.0555556	1.92538	0.677043	0.409779	0.709546	0.609785	LMNA	1
GO:0010755	GO:0010755	regulation of plasminogen activation	1/545	18/18888	0.0555556	1.92538	0.677043	0.409779	0.709546	0.609785	ENO1	1
GO:0014819	GO:0014819	regulation of skeletal muscle contraction	1/545	18/18888	0.0555556	1.92538	0.677043	0.409779	0.709546	0.609785	GSTO1	1
GO:0019184	GO:0019184	nonribosomal peptide biosynthetic process	1/545	18/18888	0.0555556	1.92538	0.677043	0.409779	0.709546	0.609785	NFE2L2	1
GO:0020027	GO:0020027	hemoglobin metabolic process	1/545	18/18888	0.0555556	1.92538	0.677043	0.409779	0.709546	0.609785	PRMT1	1
GO:0030011	GO:0030011	maintenance of cell polarity	1/545	18/18888	0.0555556	1.92538	0.677043	0.409779	0.709546	0.609785	DST	1
GO:0030812	GO:0030812	negative regulation of nucleotide catabolic process	1/545	18/18888	0.0555556	1.92538	0.677043	0.409779	0.709546	0.609785	IER3	1
GO:0032239	GO:0032239	regulation of nucleobase-containing compound transport	1/545	18/18888	0.0555556	1.92538	0.677043	0.409779	0.709546	0.609785	NEAT1	1
GO:0032274	GO:0032274	gonadotropin secretion	1/545	18/18888	0.0555556	1.92538	0.677043	0.409779	0.709546	0.609785	NIBAN2	1
GO:0032930	GO:0032930	positive regulation of superoxide anion generation	1/545	18/18888	0.0555556	1.92538	0.677043	0.409779	0.709546	0.609785	SOD1	1
GO:0033122	GO:0033122	negative regulation of purine nucleotide catabolic process	1/545	18/18888	0.0555556	1.92538	0.677043	0.409779	0.709546	0.609785	IER3	1
GO:0035234	GO:0035234	ectopic germ cell programmed cell death	1/545	18/18888	0.0555556	1.92538	0.677043	0.409779	0.709546	0.609785	SOD1	1
GO:0035455	GO:0035455	response to interferon-alpha	1/545	18/18888	0.0555556	1.92538	0.677043	0.409779	0.709546	0.609785	IFITM3	1
GO:0035728	GO:0035728	response to hepatocyte growth factor	1/545	18/18888	0.0555556	1.92538	0.677043	0.409779	0.709546	0.609785	CRK	1
GO:0042053	GO:0042053	regulation of dopamine metabolic process	1/545	18/18888	0.0555556	1.92538	0.677043	0.409779	0.709546	0.609785	PARK7	1
GO:0042069	GO:0042069	regulation of catecholamine metabolic process	1/545	18/18888	0.0555556	1.92538	0.677043	0.409779	0.709546	0.609785	PARK7	1
GO:0042481	GO:0042481	regulation of odontogenesis	1/545	18/18888	0.0555556	1.92538	0.677043	0.409779	0.709546	0.609785	PAX9	1
GO:0043116	GO:0043116	negative regulation of vascular permeability	1/545	18/18888	0.0555556	1.92538	0.677043	0.409779	0.709546	0.609785	ADM	1
GO:0045820	GO:0045820	negative regulation of glycolytic process	1/545	18/18888	0.0555556	1.92538	0.677043	0.409779	0.709546	0.609785	IER3	1
GO:0046184	GO:0046184	aldehyde biosynthetic process	1/545	18/18888	0.0555556	1.92538	0.677043	0.409779	0.709546	0.609785	TKT	1
GO:0048535	GO:0048535	lymph node development	1/545	18/18888	0.0555556	1.92538	0.677043	0.409779	0.709546	0.609785	SPNS2	1
GO:0050862	GO:0050862	positive regulation of T cell receptor signaling pathway	1/545	18/18888	0.0555556	1.92538	0.677043	0.409779	0.709546	0.609785	CD81	1
GO:0060088	GO:0060088	auditory receptor cell stereocilium organization	1/545	18/18888	0.0555556	1.92538	0.677043	0.409779	0.709546	0.609785	SOD1	1
GO:0060576	GO:0060576	intestinal epithelial cell development	1/545	18/18888	0.0555556	1.92538	0.677043	0.409779	0.709546	0.609785	KLF5	1
GO:0090713	GO:0090713	immunological memory process	1/545	18/18888	0.0555556	1.92538	0.677043	0.409779	0.709546	0.609785	CD81	1
GO:0150078	GO:0150078	positive regulation of neuroinflammatory response	1/545	18/18888	0.0555556	1.92538	0.677043	0.409779	0.709546	0.609785	CTSC	1
GO:1903242	GO:1903242	regulation of cardiac muscle hypertrophy in response to stress	1/545	18/18888	0.0555556	1.92538	0.677043	0.409779	0.709546	0.609785	LMNA	1
GO:1904666	GO:1904666	regulation of ubiquitin protein ligase activity	1/545	18/18888	0.0555556	1.92538	0.677043	0.409779	0.709546	0.609785	RPL23	1
GO:1903557	GO:1903557	positive regulation of tumor necrosis factor superfamily cytokine production	4/545	113/18888	0.0353982	1.22679	0.416795	0.411922	0.712955	0.612714	HMGB1/PYCARD/TICAM1/HLA-E	4
GO:0042391	GO:0042391	regulation of membrane potential	14/545	446/18888	0.0313901	1.08788	0.323757	0.412119	0.712996	0.612749	CAV1/PARK7/SOD1/ATP1B3/CLIC1/PTPN3/YWHAE/DSP/KIF5B/JUP/UBB/VCP/GNA15/SUMO1	14
GO:0050852	GO:0050852	T cell receptor signaling pathway	5/545	146/18888	0.0342466	1.18688	0.390728	0.413383	0.714881	0.614369	CD81/HRAS/STOML2/EZR/HLA-A	5
GO:0031297	GO:0031297	replication fork processing	2/545	49/18888	0.0408163	1.41457	0.50085	0.415196	0.716036	0.615363	NUCKS1/CENPX	2
GO:0046427	GO:0046427	positive regulation of receptor signaling pathway via JAK-STAT	2/545	49/18888	0.0408163	1.41457	0.50085	0.415196	0.716036	0.615363	OCIAD2/ADIPOR1	2
GO:0098926	GO:0098926	postsynaptic signal transduction	2/545	49/18888	0.0408163	1.41457	0.50085	0.415196	0.716036	0.615363	RNF10/GNA15	2
GO:0098927	GO:0098927	vesicle-mediated transport between endosomal compartments	2/545	49/18888	0.0408163	1.41457	0.50085	0.415196	0.716036	0.615363	EZR/LMTK2	2
GO:2001259	GO:2001259	positive regulation of cation channel activity	2/545	49/18888	0.0408163	1.41457	0.50085	0.415196	0.716036	0.615363	GSTO1/CALM2	2
GO:0032088	GO:0032088	negative regulation of NF-kappaB transcription factor activity	3/545	81/18888	0.037037	1.28359	0.440875	0.415273	0.716036	0.615363	PYCARD/COMMD6/CHP1	3
GO:1904029	GO:1904029	regulation of cyclin-dependent protein kinase activity	3/545	81/18888	0.037037	1.28359	0.440875	0.415273	0.716036	0.615363	HSP90AB1/ACTB/CCNI	3
GO:0002703	GO:0002703	regulation of leukocyte mediated immunity	8/545	246/18888	0.0325203	1.12705	0.345741	0.41618	0.717299	0.616448	HSPD1/HMGB1/CD81/DDX21/TICAM1/HLA-E/HLA-A/CRK	8
GO:0099111	GO:0099111	microtubule-based transport	7/545	213/18888	0.0328638	1.13896	0.351552	0.41757	0.717852	0.616922	SOD1/DST/HNRNPU/KIF5B/UBB/KIF1C/BICDL1	7
GO:0000045	GO:0000045	autophagosome assembly	4/545	114/18888	0.0350877	1.21603	0.398781	0.418423	0.717852	0.616922	TP53INP2/VMP1/CTSD/RAB1B	4
GO:0042752	GO:0042752	regulation of circadian rhythm	4/545	114/18888	0.0350877	1.21603	0.398781	0.418423	0.717852	0.616922	HNRNPD/CSNK1E/PPP1CB/SFPQ	4
GO:0001818	GO:0001818	negative regulation of cytokine production	12/545	381/18888	0.0314961	1.09156	0.311188	0.419888	0.717852	0.616922	HMGB1/C1QBP/NDRG2/HSP90AB1/PYCARD/BANF1/EPHA2/EZR/RBX1/ILRUN/ZFP36/VSIR	12
GO:0045926	GO:0045926	negative regulation of growth	8/545	247/18888	0.0323887	1.12249	0.33401	0.420568	0.717852	0.616922	ENO1/EI24/SERTAD2/RTN4/ADIPOR1/CCDC85B/PTK6/HSPA1B	8
GO:2000241	GO:2000241	regulation of reproductive process	7/545	214/18888	0.0327103	1.13364	0.338889	0.42229	0.717852	0.616922	C1QBP/SOD1/CALR/TIMP1/CIB1/PRDX4/DUSP1	7
GO:0007405	GO:0007405	neuroblast proliferation	3/545	82/18888	0.0365854	1.26793	0.419114	0.422994	0.717852	0.616922	ITGB1/CTNNA1/PLXNB2	3
GO:0043406	GO:0043406	positive regulation of MAP kinase activity	3/545	82/18888	0.0365854	1.26793	0.419114	0.422994	0.717852	0.616922	SASH1/HRAS/ERP29	3
GO:0001936	GO:0001936	regulation of endothelial cell proliferation	6/545	181/18888	0.0331492	1.14885	0.346834	0.423766	0.717852	0.616922	FGFBP1/CAV1/HMGB1/ATP5F1A/CAV2/MYDGF	6
GO:1904035	GO:1904035	regulation of epithelial cell apoptotic process	4/545	115/18888	0.0347826	1.20546	0.380932	0.424907	0.717852	0.616922	ZFP36L1/FOXO3/ZFP36/NFE2L2	4
GO:0048738	GO:0048738	cardiac muscle tissue development	8/545	248/18888	0.0322581	1.11796	0.322327	0.424954	0.717852	0.616922	LMNA/ITGB1/CALR/PRMT1/HNRNPU/DSP/PDLIM5/PLEC	8
GO:0048863	GO:0048863	stem cell differentiation	8/545	248/18888	0.0322581	1.11796	0.322327	0.424954	0.717852	0.616922	KRT14/ITGB1/XRCC5/HNRNPU/METTL5/ZFP36/ZFP36L2/NFE2L2	8
GO:0001914	GO:0001914	regulation of T cell mediated cytotoxicity	2/545	50/18888	0.04	1.38628	0.471421	0.425217	0.717852	0.616922	HLA-E/HLA-A	2
GO:0043154	GO:0043154	negative regulation of cysteine-type endopeptidase activity involved in apoptotic process	2/545	50/18888	0.04	1.38628	0.471421	0.425217	0.717852	0.616922	PARK7/CD44	2
GO:0001829	GO:0001829	trophectodermal cell differentiation	1/545	19/18888	0.0526316	1.82405	0.619439	0.426826	0.717852	0.616922	JUNB	1
GO:0002281	GO:0002281	macrophage activation involved in immune response	1/545	19/18888	0.0526316	1.82405	0.619439	0.426826	0.717852	0.616922	TICAM1	1
GO:0003417	GO:0003417	growth plate cartilage development	1/545	19/18888	0.0526316	1.82405	0.619439	0.426826	0.717852	0.616922	RARG	1
GO:0006144	GO:0006144	purine nucleobase metabolic process	1/545	19/18888	0.0526316	1.82405	0.619439	0.426826	0.717852	0.616922	APRT	1
GO:0006337	GO:0006337	nucleosome disassembly	1/545	19/18888	0.0526316	1.82405	0.619439	0.426826	0.717852	0.616922	SET	1
GO:0006977	GO:0006977	DNA damage response, signal transduction by p53 class mediator resulting in cell cycle arrest	1/545	19/18888	0.0526316	1.82405	0.619439	0.426826	0.717852	0.616922	MUC1	1
GO:0008356	GO:0008356	asymmetric cell division	1/545	19/18888	0.0526316	1.82405	0.619439	0.426826	0.717852	0.616922	ACTR3	1
GO:0009148	GO:0009148	pyrimidine nucleoside triphosphate biosynthetic process	1/545	19/18888	0.0526316	1.82405	0.619439	0.426826	0.717852	0.616922	NME1	1
GO:0009163	GO:0009163	nucleoside biosynthetic process	1/545	19/18888	0.0526316	1.82405	0.619439	0.426826	0.717852	0.616922	APRT	1
GO:0010663	GO:0010663	positive regulation of striated muscle cell apoptotic process	1/545	19/18888	0.0526316	1.82405	0.619439	0.426826	0.717852	0.616922	CAPN2	1
GO:0010666	GO:0010666	positive regulation of cardiac muscle cell apoptotic process	1/545	19/18888	0.0526316	1.82405	0.619439	0.426826	0.717852	0.616922	CAPN2	1
GO:0010801	GO:0010801	negative regulation of peptidyl-threonine phosphorylation	1/545	19/18888	0.0526316	1.82405	0.619439	0.426826	0.717852	0.616922	CALM2	1
GO:0010885	GO:0010885	regulation of cholesterol storage	1/545	19/18888	0.0526316	1.82405	0.619439	0.426826	0.717852	0.616922	EHD1	1
GO:0010968	GO:0010968	regulation of microtubule nucleation	1/545	19/18888	0.0526316	1.82405	0.619439	0.426826	0.717852	0.616922	HSPA1B	1
GO:0016553	GO:0016553	base conversion or substitution editing	1/545	19/18888	0.0526316	1.82405	0.619439	0.426826	0.717852	0.616922	RBM47	1
GO:0030903	GO:0030903	notochord development	1/545	19/18888	0.0526316	1.82405	0.619439	0.426826	0.717852	0.616922	EPHA2	1
GO:0032695	GO:0032695	negative regulation of interleukin-12 production	1/545	19/18888	0.0526316	1.82405	0.619439	0.426826	0.717852	0.616922	C1QBP	1
GO:0033194	GO:0033194	response to hydroperoxide	1/545	19/18888	0.0526316	1.82405	0.619439	0.426826	0.717852	0.616922	MGST1	1
GO:0034404	GO:0034404	nucleobase-containing small molecule biosynthetic process	1/545	19/18888	0.0526316	1.82405	0.619439	0.426826	0.717852	0.616922	APRT	1
GO:0035372	GO:0035372	protein localization to microtubule	1/545	19/18888	0.0526316	1.82405	0.619439	0.426826	0.717852	0.616922	HNRNPU	1
GO:0035743	GO:0035743	CD4-positive, alpha-beta T cell cytokine production	1/545	19/18888	0.0526316	1.82405	0.619439	0.426826	0.717852	0.616922	CD81	1
GO:0036342	GO:0036342	post-anal tail morphogenesis	1/545	19/18888	0.0526316	1.82405	0.619439	0.426826	0.717852	0.616922	EPHA2	1
GO:0043011	GO:0043011	myeloid dendritic cell differentiation	1/545	19/18888	0.0526316	1.82405	0.619439	0.426826	0.717852	0.616922	ITGB8	1
GO:0045618	GO:0045618	positive regulation of keratinocyte differentiation	1/545	19/18888	0.0526316	1.82405	0.619439	0.426826	0.717852	0.616922	TRIM16	1
GO:0045780	GO:0045780	positive regulation of bone resorption	1/545	19/18888	0.0526316	1.82405	0.619439	0.426826	0.717852	0.616922	PLEKHM1	1
GO:0048266	GO:0048266	behavioral response to pain	1/545	19/18888	0.0526316	1.82405	0.619439	0.426826	0.717852	0.616922	CAPN2	1
GO:0048268	GO:0048268	clathrin coat assembly	1/545	19/18888	0.0526316	1.82405	0.619439	0.426826	0.717852	0.616922	AP2S1	1
GO:0051447	GO:0051447	negative regulation of meiotic cell cycle	1/545	19/18888	0.0526316	1.82405	0.619439	0.426826	0.717852	0.616922	DUSP1	1
GO:0051580	GO:0051580	regulation of neurotransmitter uptake	1/545	19/18888	0.0526316	1.82405	0.619439	0.426826	0.717852	0.616922	ITGB1	1
GO:0055064	GO:0055064	chloride ion homeostasis	1/545	19/18888	0.0526316	1.82405	0.619439	0.426826	0.717852	0.616922	SLC12A6	1
GO:0060438	GO:0060438	trachea development	1/545	19/18888	0.0526316	1.82405	0.619439	0.426826	0.717852	0.616922	RARG	1
GO:0060602	GO:0060602	branch elongation of an epithelium	1/545	19/18888	0.0526316	1.82405	0.619439	0.426826	0.717852	0.616922	AREG	1
GO:0070314	GO:0070314	G1 to G0 transition	1/545	19/18888	0.0526316	1.82405	0.619439	0.426826	0.717852	0.616922	RPL23	1
GO:0070431	GO:0070431	nucleotide-binding oligomerization domain containing 2 signaling pathway	1/545	19/18888	0.0526316	1.82405	0.619439	0.426826	0.717852	0.616922	HSPA1B	1
GO:0098543	GO:0098543	detection of other organism	1/545	19/18888	0.0526316	1.82405	0.619439	0.426826	0.717852	0.616922	HLA-A	1
GO:0110154	GO:0110154	RNA decapping	1/545	19/18888	0.0526316	1.82405	0.619439	0.426826	0.717852	0.616922	ZFP36	1
GO:1902259	GO:1902259	regulation of delayed rectifier potassium channel activity	1/545	19/18888	0.0526316	1.82405	0.619439	0.426826	0.717852	0.616922	SUMO1	1
GO:1902931	GO:1902931	negative regulation of alcohol biosynthetic process	1/545	19/18888	0.0526316	1.82405	0.619439	0.426826	0.717852	0.616922	SOD1	1
GO:1903232	GO:1903232	melanosome assembly	1/545	19/18888	0.0526316	1.82405	0.619439	0.426826	0.717852	0.616922	AP1S1	1
GO:1903427	GO:1903427	negative regulation of reactive oxygen species biosynthetic process	1/545	19/18888	0.0526316	1.82405	0.619439	0.426826	0.717852	0.616922	PARK7	1
GO:1903978	GO:1903978	regulation of microglial cell activation	1/545	19/18888	0.0526316	1.82405	0.619439	0.426826	0.717852	0.616922	CTSC	1
GO:1904044	GO:1904044	response to aldosterone	1/545	19/18888	0.0526316	1.82405	0.619439	0.426826	0.717852	0.616922	SCNN1A	1
GO:1905288	GO:1905288	vascular associated smooth muscle cell apoptotic process	1/545	19/18888	0.0526316	1.82405	0.619439	0.426826	0.717852	0.616922	SLC7A5	1
GO:1905459	GO:1905459	regulation of vascular associated smooth muscle cell apoptotic process	1/545	19/18888	0.0526316	1.82405	0.619439	0.426826	0.717852	0.616922	SLC7A5	1
GO:2000641	GO:2000641	regulation of early endosome to late endosome transport	1/545	19/18888	0.0526316	1.82405	0.619439	0.426826	0.717852	0.616922	EZR	1
GO:0051648	GO:0051648	vesicle localization	7/545	215/18888	0.0325581	1.12836	0.326286	0.427006	0.71786	0.61693	ACTN4/TMED9/KIF5B/SDC1/TRAPPC1/KIF1C/BICDL1	7
GO:0007178	GO:0007178	transmembrane receptor protein serine/threonine kinase signaling pathway	13/545	417/18888	0.0311751	1.08043	0.286278	0.427768	0.718847	0.617778	HSP90AB1/FERMT1/FOS/CAV2/PRMT1/GIPC1/DDX5/ITGB8/JUN/ZBTB7A/FKBP8/STRAP/BCL9L	13
GO:1901617	GO:1901617	organic hydroxy compound biosynthetic process	8/545	249/18888	0.0321285	1.11347	0.310692	0.429337	0.721188	0.61979	PARK7/SOD1/FDPS/GIPC1/EBP/ITPKC/SQLE/FDFT1	8
GO:0002687	GO:0002687	positive regulation of leukocyte migration	5/545	149/18888	0.033557	1.16298	0.344275	0.430474	0.72167	0.620204	HMGB1/C1QBP/PYCARD/CALR/OXSR1	5
GO:0035148	GO:0035148	tube formation	5/545	149/18888	0.033557	1.16298	0.344275	0.430474	0.72167	0.620204	SPINT1/SPINT2/ADM/RARG/PLXNB2	5
GO:0050871	GO:0050871	positive regulation of B cell activation	3/545	83/18888	0.0361446	1.25266	0.397631	0.43068	0.72167	0.620204	CD81/PELI1/TICAM1	3
GO:0086003	GO:0086003	cardiac muscle cell contraction	3/545	83/18888	0.0361446	1.25266	0.397631	0.43068	0.72167	0.620204	CAV1/DSP/JUP	3
GO:0140115	GO:0140115	export across plasma membrane	3/545	83/18888	0.0361446	1.25266	0.397631	0.43068	0.72167	0.620204	ATP1B3/CALM2/YWHAE	3
GO:1901657	GO:1901657	glycosyl compound metabolic process	3/545	83/18888	0.0361446	1.25266	0.397631	0.43068	0.72167	0.620204	APRT/ERH/NT5C2	3
GO:0009612	GO:0009612	response to mechanical stimulus	7/545	216/18888	0.0324074	1.12314	0.313743	0.431718	0.723115	0.621445	PPL/FOS/SCEL/JUP/F11R/PLEC/CAPN2	7
GO:0045580	GO:0045580	regulation of T cell differentiation	6/545	183/18888	0.0327869	1.13629	0.319344	0.434028	0.726048	0.623966	HMGB1/SOD1/ACTB/JUNB/FOXO3/VSIR	6
GO:0010665	GO:0010665	regulation of cardiac muscle cell apoptotic process	2/545	51/18888	0.0392157	1.35909	0.44262	0.435148	0.726048	0.623966	NFE2L2/CAPN2	2
GO:0048013	GO:0048013	ephrin receptor signaling pathway	2/545	51/18888	0.0392157	1.35909	0.44262	0.435148	0.726048	0.623966	EPHA2/CRK	2
GO:0061097	GO:0061097	regulation of protein tyrosine kinase activity	2/545	51/18888	0.0392157	1.35909	0.44262	0.435148	0.726048	0.623966	CAV1/PTK6	2
GO:0016331	GO:0016331	morphogenesis of embryonic epithelium	5/545	150/18888	0.0333333	1.15523	0.329005	0.43615	0.726048	0.623966	SPINT1/SPINT2/ADM/RARG/PLXNB2	5
GO:0071805	GO:0071805	potassium ion transmembrane transport	7/545	217/18888	0.0322581	1.11796	0.301259	0.436425	0.726048	0.623966	CAV1/ATP1B3/ITGB1/OXSR1/YWHAE/SLC12A6/SUMO1	7
GO:0051928	GO:0051928	positive regulation of calcium ion transport	4/545	117/18888	0.034188	1.18485	0.345712	0.437819	0.726048	0.623966	CAV1/GSTO1/CALM2/VMP1	4
GO:0051222	GO:0051222	positive regulation of protein transport	8/545	251/18888	0.0318725	1.1046	0.287563	0.438093	0.726048	0.623966	RAN/PDCD5/CD81/HSP90AA1/YWHAE/JUP/ANP32B/CHP1	8
GO:0008625	GO:0008625	extrinsic apoptotic signaling pathway via death domain receptors	3/545	84/18888	0.0357143	1.23775	0.376419	0.438329	0.726048	0.623966	PARK7/TMBIM1/SORT1	3
GO:0032418	GO:0032418	lysosome localization	3/545	84/18888	0.0357143	1.23775	0.376419	0.438329	0.726048	0.623966	KIF5B/PLEKHM1/LAMTOR1	3
GO:0044773	GO:0044773	mitotic DNA damage checkpoint signaling	3/545	84/18888	0.0357143	1.23775	0.376419	0.438329	0.726048	0.623966	MUC1/RPS27L/IER3	3
GO:0072527	GO:0072527	pyrimidine-containing compound metabolic process	3/545	84/18888	0.0357143	1.23775	0.376419	0.438329	0.726048	0.623966	NME1/ERH/DUT	3
GO:1990849	GO:1990849	vacuolar localization	3/545	84/18888	0.0357143	1.23775	0.376419	0.438329	0.726048	0.623966	KIF5B/PLEKHM1/LAMTOR1	3
GO:0005996	GO:0005996	monosaccharide metabolic process	8/545	252/18888	0.031746	1.10022	0.276068	0.442465	0.726048	0.623966	PKM/GSTO1/ENO1/PGAM1/MIDN/ADIPOR1/FUT6/MDH1	8
GO:0002029	GO:0002029	desensitization of G protein-coupled receptor signaling pathway	1/545	20/18888	0.05	1.73284	0.565208	0.443381	0.726048	0.623966	ADM	1
GO:0002093	GO:0002093	auditory receptor cell morphogenesis	1/545	20/18888	0.05	1.73284	0.565208	0.443381	0.726048	0.623966	SOD1	1
GO:0002577	GO:0002577	regulation of antigen processing and presentation	1/545	20/18888	0.05	1.73284	0.565208	0.443381	0.726048	0.623966	PYCARD	1
GO:0002643	GO:0002643	regulation of tolerance induction	1/545	20/18888	0.05	1.73284	0.565208	0.443381	0.726048	0.623966	HMGB1	1
GO:0006607	GO:0006607	NLS-bearing protein import into nucleus	1/545	20/18888	0.05	1.73284	0.565208	0.443381	0.726048	0.623966	KPNB1	1
GO:0006700	GO:0006700	C21-steroid hormone biosynthetic process	1/545	20/18888	0.05	1.73284	0.565208	0.443381	0.726048	0.623966	ADM	1
GO:0006743	GO:0006743	ubiquinone metabolic process	1/545	20/18888	0.05	1.73284	0.565208	0.443381	0.726048	0.623966	NQO1	1
GO:0006896	GO:0006896	Golgi to vacuole transport	1/545	20/18888	0.05	1.73284	0.565208	0.443381	0.726048	0.623966	SORT1	1
GO:0007413	GO:0007413	axonal fasciculation	1/545	20/18888	0.05	1.73284	0.565208	0.443381	0.726048	0.623966	RTN4	1
GO:0008334	GO:0008334	histone mRNA metabolic process	1/545	20/18888	0.05	1.73284	0.565208	0.443381	0.726048	0.623966	SSB	1
GO:0030150	GO:0030150	protein import into mitochondrial matrix	1/545	20/18888	0.05	1.73284	0.565208	0.443381	0.726048	0.623966	TOMM7	1
GO:0032515	GO:0032515	negative regulation of phosphoprotein phosphatase activity	1/545	20/18888	0.05	1.73284	0.565208	0.443381	0.726048	0.623966	PPP1R15A	1
GO:0034144	GO:0034144	negative regulation of toll-like receptor 4 signaling pathway	1/545	20/18888	0.05	1.73284	0.565208	0.443381	0.726048	0.623966	SQSTM1	1
GO:0034244	GO:0034244	negative regulation of transcription elongation by RNA polymerase II	1/545	20/18888	0.05	1.73284	0.565208	0.443381	0.726048	0.623966	HNRNPU	1
GO:0038166	GO:0038166	angiotensin-activated signaling pathway	1/545	20/18888	0.05	1.73284	0.565208	0.443381	0.726048	0.623966	CAV1	1
GO:0039535	GO:0039535	regulation of RIG-I signaling pathway	1/545	20/18888	0.05	1.73284	0.565208	0.443381	0.726048	0.623966	C1QBP	1
GO:0044241	GO:0044241	lipid digestion	1/545	20/18888	0.05	1.73284	0.565208	0.443381	0.726048	0.623966	LIMA1	1
GO:0045655	GO:0045655	regulation of monocyte differentiation	1/545	20/18888	0.05	1.73284	0.565208	0.443381	0.726048	0.623966	ZFP36L1	1
GO:0048311	GO:0048311	mitochondrion distribution	1/545	20/18888	0.05	1.73284	0.565208	0.443381	0.726048	0.623966	KIF5B	1
GO:0048643	GO:0048643	positive regulation of skeletal muscle tissue development	1/545	20/18888	0.05	1.73284	0.565208	0.443381	0.726048	0.623966	NIBAN2	1
GO:0051546	GO:0051546	keratinocyte migration	1/545	20/18888	0.05	1.73284	0.565208	0.443381	0.726048	0.623966	FERMT1	1
GO:0051767	GO:0051767	nitric-oxide synthase biosynthetic process	1/545	20/18888	0.05	1.73284	0.565208	0.443381	0.726048	0.623966	MAP2K3	1
GO:0051769	GO:0051769	regulation of nitric-oxide synthase biosynthetic process	1/545	20/18888	0.05	1.73284	0.565208	0.443381	0.726048	0.623966	MAP2K3	1
GO:0055070	GO:0055070	copper ion homeostasis	1/545	20/18888	0.05	1.73284	0.565208	0.443381	0.726048	0.623966	ARF1	1
GO:0060216	GO:0060216	definitive hemopoiesis	1/545	20/18888	0.05	1.73284	0.565208	0.443381	0.726048	0.623966	ZFP36L2	1
GO:0060340	GO:0060340	positive regulation of type I interferon-mediated signaling pathway	1/545	20/18888	0.05	1.73284	0.565208	0.443381	0.726048	0.623966	RBM47	1
GO:0060353	GO:0060353	regulation of cell adhesion molecule production	1/545	20/18888	0.05	1.73284	0.565208	0.443381	0.726048	0.623966	CAV1	1
GO:0060716	GO:0060716	labyrinthine layer blood vessel development	1/545	20/18888	0.05	1.73284	0.565208	0.443381	0.726048	0.623966	JUNB	1
GO:0071786	GO:0071786	endoplasmic reticulum tubular network organization	1/545	20/18888	0.05	1.73284	0.565208	0.443381	0.726048	0.623966	RTN4	1
GO:0072567	GO:0072567	chemokine (C-X-C motif) ligand 2 production	1/545	20/18888	0.05	1.73284	0.565208	0.443381	0.726048	0.623966	HMGB1	1
GO:0090026	GO:0090026	positive regulation of monocyte chemotaxis	1/545	20/18888	0.05	1.73284	0.565208	0.443381	0.726048	0.623966	HMGB1	1
GO:0090128	GO:0090128	regulation of synapse maturation	1/545	20/18888	0.05	1.73284	0.565208	0.443381	0.726048	0.623966	YWHAZ	1
GO:0090201	GO:0090201	negative regulation of release of cytochrome c from mitochondria	1/545	20/18888	0.05	1.73284	0.565208	0.443381	0.726048	0.623966	LMNA	1
GO:0097494	GO:0097494	regulation of vesicle size	1/545	20/18888	0.05	1.73284	0.565208	0.443381	0.726048	0.623966	AP2M1	1
GO:0098856	GO:0098856	intestinal lipid absorption	1/545	20/18888	0.05	1.73284	0.565208	0.443381	0.726048	0.623966	LIMA1	1
GO:0106030	GO:0106030	neuron projection fasciculation	1/545	20/18888	0.05	1.73284	0.565208	0.443381	0.726048	0.623966	RTN4	1
GO:0140131	GO:0140131	positive regulation of lymphocyte chemotaxis	1/545	20/18888	0.05	1.73284	0.565208	0.443381	0.726048	0.623966	OXSR1	1
GO:1902004	GO:1902004	positive regulation of amyloid-beta formation	1/545	20/18888	0.05	1.73284	0.565208	0.443381	0.726048	0.623966	CSNK1E	1
GO:1902236	GO:1902236	negative regulation of endoplasmic reticulum stress-induced intrinsic apoptotic signaling pathway	1/545	20/18888	0.05	1.73284	0.565208	0.443381	0.726048	0.623966	PARK7	1
GO:1903376	GO:1903376	regulation of oxidative stress-induced neuron intrinsic apoptotic signaling pathway	1/545	20/18888	0.05	1.73284	0.565208	0.443381	0.726048	0.623966	PARK7	1
GO:1990182	GO:1990182	exosomal secretion	1/545	20/18888	0.05	1.73284	0.565208	0.443381	0.726048	0.623966	SDC1	1
GO:2000341	GO:2000341	regulation of chemokine (C-X-C motif) ligand 2 production	1/545	20/18888	0.05	1.73284	0.565208	0.443381	0.726048	0.623966	HMGB1	1
GO:0042303	GO:0042303	molting cycle	4/545	118/18888	0.0338983	1.17481	0.328336	0.444245	0.726324	0.624204	KRT14/FERMT1/KRT17/TGM3	4
GO:0042633	GO:0042633	hair cycle	4/545	118/18888	0.0338983	1.17481	0.328336	0.444245	0.726324	0.624204	KRT14/FERMT1/KRT17/TGM3	4
GO:0050830	GO:0050830	defense response to Gram-positive bacterium	4/545	118/18888	0.0338983	1.17481	0.328336	0.444245	0.726324	0.624204	PYCARD/EPHA2/HLA-E/HLA-A	4
GO:0006694	GO:0006694	steroid biosynthetic process	6/545	185/18888	0.0324324	1.12401	0.29216	0.444258	0.726324	0.624204	SOD1/FDPS/EBP/SQLE/ADM/FDFT1	6
GO:0032102	GO:0032102	negative regulation of response to external stimulus	14/545	456/18888	0.0307018	1.06403	0.238564	0.444691	0.726357	0.624232	C1QBP/SOD1/BANF1/NT5C2/METRNL/PSMA1/IER3/HLA-E/YWHAZ/ILRUN/HLA-A/DUSP1/ZFP36/CRK	14
GO:0045332	GO:0045332	phospholipid translocation	2/545	52/18888	0.0384615	1.33296	0.414419	0.444986	0.726357	0.624232	VMP1/SLC66A2	2
GO:0051646	GO:0051646	mitochondrion localization	2/545	52/18888	0.0384615	1.33296	0.414419	0.444986	0.726357	0.624232	KIF5B/UBB	2
GO:0060324	GO:0060324	face development	2/545	52/18888	0.0384615	1.33296	0.414419	0.444986	0.726357	0.624232	PAX9/RARG	2
GO:0048041	GO:0048041	focal adhesion assembly	3/545	85/18888	0.0352941	1.22318	0.35547	0.445938	0.727331	0.625069	ACTG1/ACTN1/SLK	3
GO:2000781	GO:2000781	positive regulation of double-strand break repair	3/545	85/18888	0.0352941	1.22318	0.35547	0.445938	0.727331	0.625069	ACTB/MORF4L1/FUS	3
GO:1903531	GO:1903531	negative regulation of secretion by cell	5/545	152/18888	0.0328947	1.14003	0.298776	0.447462	0.729527	0.626956	RAB11FIP1/MIDN/ENY2/ERP29/RAP1B	5
GO:0007059	GO:0007059	chromosome segregation	13/545	423/18888	0.0307329	1.06511	0.233429	0.448075	0.730235	0.627565	TUBB/RAN/SLC25A5/ACTB/PTTG1/NUDC/HNRNPU/UBE2I/CENPX/DUSP1/HSPA1B/ACTR3/KPNB1	13
GO:0002706	GO:0002706	regulation of lymphocyte mediated immunity	6/545	186/18888	0.0322581	1.11796	0.27868	0.44936	0.731748	0.628865	HSPD1/HMGB1/CD81/HLA-E/HLA-A/CRK	6
GO:0051302	GO:0051302	regulation of cell division	6/545	186/18888	0.0322581	1.11796	0.27868	0.44936	0.731748	0.628865	YBX1/CALM2/CIB1/GIPC1/PRPF40A/MACC1	6
GO:0040029	GO:0040029	epigenetic regulation of gene expression	7/545	220/18888	0.0318182	1.10272	0.264154	0.45051	0.733329	0.630224	LMNA/HMGB1/NIBAN2/CBX3/TRMT112/HNRNPU/YTHDC1	7
GO:0060326	GO:0060326	cell chemotaxis	10/545	322/18888	0.0310559	1.0763	0.238035	0.451737	0.733462	0.630338	HMGB1/C1QBP/PPIB/CALR/BSG/EPHA2/OXSR1/DUSP1/PLEC/CRK	10
GO:0048678	GO:0048678	response to axon injury	3/545	86/18888	0.0348837	1.20896	0.334778	0.453506	0.733462	0.630338	SOD1/STK24/CTNNA1	3
GO:0050808	GO:0050808	synapse organization	15/545	493/18888	0.030426	1.05447	0.211236	0.454033	0.733462	0.630338	TUBB/ACTB/ITGB1/ACTG1/ACTN1/PDLIM5/YWHAZ/EZR/VCP/ARF1/WASF2/RAP1B/SORT1/PLXNB2/CRK	15
GO:0001837	GO:0001837	epithelial to mesenchymal transition	6/545	187/18888	0.0320856	1.11199	0.265274	0.454451	0.733462	0.630338	HNRNPAB/DDX5/RTN4/ADIPOR1/BCL9L/DDX17	6
GO:0002066	GO:0002066	columnar/cuboidal epithelial cell development	2/545	53/18888	0.0377358	1.30781	0.386792	0.454728	0.733462	0.630338	KLF5/RARG	2
GO:0002639	GO:0002639	positive regulation of immunoglobulin production	2/545	53/18888	0.0377358	1.30781	0.386792	0.454728	0.733462	0.630338	PHB2/HLA-E	2
GO:0006220	GO:0006220	pyrimidine nucleotide metabolic process	2/545	53/18888	0.0377358	1.30781	0.386792	0.454728	0.733462	0.630338	NME1/DUT	2
GO:0010662	GO:0010662	regulation of striated muscle cell apoptotic process	2/545	53/18888	0.0377358	1.30781	0.386792	0.454728	0.733462	0.630338	NFE2L2/CAPN2	2
GO:0048260	GO:0048260	positive regulation of receptor-mediated endocytosis	2/545	53/18888	0.0377358	1.30781	0.386792	0.454728	0.733462	0.630338	HNRNPK/AP2M1	2
GO:0060688	GO:0060688	regulation of morphogenesis of a branching structure	2/545	53/18888	0.0377358	1.30781	0.386792	0.454728	0.733462	0.630338	PHB2/RTN4	2
GO:1902692	GO:1902692	regulation of neuroblast proliferation	2/545	53/18888	0.0377358	1.30781	0.386792	0.454728	0.733462	0.630338	ITGB1/CTNNA1	2
GO:1904894	GO:1904894	positive regulation of receptor signaling pathway via STAT	2/545	53/18888	0.0377358	1.30781	0.386792	0.454728	0.733462	0.630338	OCIAD2/ADIPOR1	2
GO:0050727	GO:0050727	regulation of inflammatory response	13/545	425/18888	0.0305882	1.06009	0.215978	0.454834	0.733462	0.630338	LGALS1/PARK7/NEAT1/CD81/SOD1/PYCARD/CTSC/METRNL/PSMA1/IER3/HLA-E/TNIP1/ZFP36	13
GO:0099003	GO:0099003	vesicle-mediated transport in synapse	7/545	221/18888	0.0316742	1.09773	0.2519	0.45519	0.733462	0.630338	ACTB/ACTG1/AP2M1/AP2S1/ARHGDIA/RAP1B/DNAJC5	7
GO:0071346	GO:0071346	cellular response to type II interferon	4/545	120/18888	0.0333333	1.15523	0.294036	0.457027	0.733462	0.630338	ACTG1/KIF5B/SYNCRIP/ACTR3	4
GO:0008064	GO:0008064	regulation of actin polymerization or depolymerization	5/545	154/18888	0.0324675	1.12522	0.268952	0.458716	0.733462	0.630338	PYCARD/LIMA1/TMOD3/CAPG/SPTAN1	5
GO:0015748	GO:0015748	organophosphate ester transport	5/545	154/18888	0.0324675	1.12522	0.268952	0.458716	0.733462	0.630338	SLC25A5/SLC25A23/SLC25A6/VMP1/SLC66A2	5
GO:0001780	GO:0001780	neutrophil homeostasis	1/545	21/18888	0.047619	1.65033	0.513967	0.459459	0.733462	0.630338	HMGB1	1
GO:0006067	GO:0006067	ethanol metabolic process	1/545	21/18888	0.047619	1.65033	0.513967	0.459459	0.733462	0.630338	ADH5	1
GO:0006244	GO:0006244	pyrimidine nucleotide catabolic process	1/545	21/18888	0.047619	1.65033	0.513967	0.459459	0.733462	0.630338	DUT	1
GO:0006268	GO:0006268	DNA unwinding involved in DNA replication	1/545	21/18888	0.047619	1.65033	0.513967	0.459459	0.733462	0.630338	SSBP1	1
GO:0007213	GO:0007213	G protein-coupled acetylcholine receptor signaling pathway	1/545	21/18888	0.047619	1.65033	0.513967	0.459459	0.733462	0.630338	GNA15	1
GO:0009129	GO:0009129	pyrimidine nucleoside monophosphate metabolic process	1/545	21/18888	0.047619	1.65033	0.513967	0.459459	0.733462	0.630338	DUT	1
GO:0019370	GO:0019370	leukotriene biosynthetic process	1/545	21/18888	0.047619	1.65033	0.513967	0.459459	0.733462	0.630338	MGST3	1
GO:0022401	GO:0022401	negative adaptation of signaling pathway	1/545	21/18888	0.047619	1.65033	0.513967	0.459459	0.733462	0.630338	ADM	1
GO:0032616	GO:0032616	interleukin-13 production	1/545	21/18888	0.047619	1.65033	0.513967	0.459459	0.733462	0.630338	HLA-E	1
GO:0032656	GO:0032656	regulation of interleukin-13 production	1/545	21/18888	0.047619	1.65033	0.513967	0.459459	0.733462	0.630338	HLA-E	1
GO:0032928	GO:0032928	regulation of superoxide anion generation	1/545	21/18888	0.047619	1.65033	0.513967	0.459459	0.733462	0.630338	SOD1	1
GO:0034471	GO:0034471	ncRNA 5'-end processing	1/545	21/18888	0.047619	1.65033	0.513967	0.459459	0.733462	0.630338	SSB	1
GO:0035809	GO:0035809	regulation of urine volume	1/545	21/18888	0.047619	1.65033	0.513967	0.459459	0.733462	0.630338	ADM	1
GO:0043371	GO:0043371	negative regulation of CD4-positive, alpha-beta T cell differentiation	1/545	21/18888	0.047619	1.65033	0.513967	0.459459	0.733462	0.630338	HMGB1	1
GO:0044321	GO:0044321	response to leptin	1/545	21/18888	0.047619	1.65033	0.513967	0.459459	0.733462	0.630338	ADIPOR1	1
GO:0050765	GO:0050765	negative regulation of phagocytosis	1/545	21/18888	0.047619	1.65033	0.513967	0.459459	0.733462	0.630338	HMGB1	1
GO:0050849	GO:0050849	negative regulation of calcium-mediated signaling	1/545	21/18888	0.047619	1.65033	0.513967	0.459459	0.733462	0.630338	CHP1	1
GO:0051383	GO:0051383	kinetochore organization	1/545	21/18888	0.047619	1.65033	0.513967	0.459459	0.733462	0.630338	CENPX	1
GO:0051988	GO:0051988	regulation of attachment of spindle microtubules to kinetochore	1/545	21/18888	0.047619	1.65033	0.513967	0.459459	0.733462	0.630338	HNRNPU	1
GO:0055081	GO:0055081	monoatomic anion homeostasis	1/545	21/18888	0.047619	1.65033	0.513967	0.459459	0.733462	0.630338	SLC12A6	1
GO:0070886	GO:0070886	positive regulation of calcineurin-NFAT signaling cascade	1/545	21/18888	0.047619	1.65033	0.513967	0.459459	0.733462	0.630338	CIB1	1
GO:0071800	GO:0071800	podosome assembly	1/545	21/18888	0.047619	1.65033	0.513967	0.459459	0.733462	0.630338	FSCN1	1
GO:0090266	GO:0090266	regulation of mitotic cell cycle spindle assembly checkpoint	1/545	21/18888	0.047619	1.65033	0.513967	0.459459	0.733462	0.630338	DUSP1	1
GO:0097501	GO:0097501	stress response to metal ion	1/545	21/18888	0.047619	1.65033	0.513967	0.459459	0.733462	0.630338	PARK7	1
GO:0097709	GO:0097709	connective tissue replacement	1/545	21/18888	0.047619	1.65033	0.513967	0.459459	0.733462	0.630338	TIMP1	1
GO:0097734	GO:0097734	extracellular exosome biogenesis	1/545	21/18888	0.047619	1.65033	0.513967	0.459459	0.733462	0.630338	SDC1	1
GO:0106058	GO:0106058	positive regulation of calcineurin-mediated signaling	1/545	21/18888	0.047619	1.65033	0.513967	0.459459	0.733462	0.630338	CIB1	1
GO:1901018	GO:1901018	positive regulation of potassium ion transmembrane transporter activity	1/545	21/18888	0.047619	1.65033	0.513967	0.459459	0.733462	0.630338	ATP1B3	1
GO:1902683	GO:1902683	regulation of receptor localization to synapse	1/545	21/18888	0.047619	1.65033	0.513967	0.459459	0.733462	0.630338	HRAS	1
GO:1903504	GO:1903504	regulation of mitotic spindle checkpoint	1/545	21/18888	0.047619	1.65033	0.513967	0.459459	0.733462	0.630338	DUSP1	1
GO:2000010	GO:2000010	positive regulation of protein localization to cell surface	1/545	21/18888	0.047619	1.65033	0.513967	0.459459	0.733462	0.630338	HSP90AB1	1
GO:2001135	GO:2001135	regulation of endocytic recycling	1/545	21/18888	0.047619	1.65033	0.513967	0.459459	0.733462	0.630338	EHD1	1
GO:0000070	GO:0000070	mitotic sister chromatid segregation	6/545	188/18888	0.0319149	1.10607	0.25194	0.459531	0.733462	0.630338	RAN/NUDC/HNRNPU/DUSP1/HSPA1B/KPNB1	6
GO:0033077	GO:0033077	T cell differentiation in thymus	3/545	87/18888	0.0344828	1.19506	0.314335	0.461031	0.735569	0.632149	SOD1/ZFP36L1/ZFP36L2	3
GO:0046660	GO:0046660	female sex differentiation	4/545	121/18888	0.0330579	1.14568	0.277106	0.463381	0.738276	0.634475	SOD1/UBB/FOXO3/CTNNA1	4
GO:1905037	GO:1905037	autophagosome organization	4/545	121/18888	0.0330579	1.14568	0.277106	0.463381	0.738276	0.634475	TP53INP2/VMP1/CTSD/RAB1B	4
GO:0010656	GO:0010656	negative regulation of muscle cell apoptotic process	2/545	54/18888	0.037037	1.28359	0.359715	0.464371	0.738276	0.634475	SLC7A5/NFE2L2	2
GO:0010874	GO:0010874	regulation of cholesterol efflux	2/545	54/18888	0.037037	1.28359	0.359715	0.464371	0.738276	0.634475	CAV1/LAMTOR1	2
GO:0030490	GO:0030490	maturation of SSU-rRNA	2/545	54/18888	0.037037	1.28359	0.359715	0.464371	0.738276	0.634475	SNU13/NOL7	2
GO:0031103	GO:0031103	axon regeneration	2/545	54/18888	0.037037	1.28359	0.359715	0.464371	0.738276	0.634475	STK24/CTNNA1	2
GO:0033047	GO:0033047	regulation of mitotic sister chromatid segregation	2/545	54/18888	0.037037	1.28359	0.359715	0.464371	0.738276	0.634475	HNRNPU/DUSP1	2
GO:0035315	GO:0035315	hair cell differentiation	2/545	54/18888	0.037037	1.28359	0.359715	0.464371	0.738276	0.634475	SOD1/MYO6	2
GO:0050873	GO:0050873	brown fat cell differentiation	2/545	54/18888	0.037037	1.28359	0.359715	0.464371	0.738276	0.634475	METRNL/HNRNPU	2
GO:1902115	GO:1902115	regulation of organelle assembly	7/545	223/18888	0.0313901	1.08788	0.227559	0.464527	0.738276	0.634475	NPM1/FSCN1/HNRNPU/SDC1/EZR/HSPA1B/RAB1B	7
GO:0000281	GO:0000281	mitotic cytokinesis	3/545	88/18888	0.0340909	1.18148	0.294135	0.468511	0.742206	0.637853	STMN1/RHOC/ARF1	3
GO:0044774	GO:0044774	mitotic DNA integrity checkpoint signaling	3/545	88/18888	0.0340909	1.18148	0.294135	0.468511	0.742206	0.637853	MUC1/RPS27L/IER3	3
GO:0045185	GO:0045185	maintenance of protein location	3/545	88/18888	0.0340909	1.18148	0.294135	0.468511	0.742206	0.637853	CAV1/PARK7/HNRNPU	3
GO:0046889	GO:0046889	positive regulation of lipid biosynthetic process	3/545	88/18888	0.0340909	1.18148	0.294135	0.468511	0.742206	0.637853	CHP1/ADM/CAPN2	3
GO:0061515	GO:0061515	myeloid cell development	3/545	88/18888	0.0340909	1.18148	0.294135	0.468511	0.742206	0.637853	TMOD3/ZBTB7A/WASF2	3
GO:1901264	GO:1901264	carbohydrate derivative transport	3/545	88/18888	0.0340909	1.18148	0.294135	0.468511	0.742206	0.637853	SLC25A5/SLC25A23/SLC25A6	3
GO:0002043	GO:0002043	blood vessel endothelial cell proliferation involved in sprouting angiogenesis	2/545	55/18888	0.0363636	1.26025	0.333163	0.473912	0.742206	0.637853	FGFBP1/EPHA2	2
GO:0034381	GO:0034381	plasma lipoprotein particle clearance	2/545	55/18888	0.0363636	1.26025	0.333163	0.473912	0.742206	0.637853	HNRNPK/EHD1	2
GO:0034661	GO:0034661	ncRNA catabolic process	2/545	55/18888	0.0363636	1.26025	0.333163	0.473912	0.742206	0.637853	NEAT1/MALAT1	2
GO:0046460	GO:0046460	neutral lipid biosynthetic process	2/545	55/18888	0.0363636	1.26025	0.333163	0.473912	0.742206	0.637853	LPIN1/PNPLA2	2
GO:0046463	GO:0046463	acylglycerol biosynthetic process	2/545	55/18888	0.0363636	1.26025	0.333163	0.473912	0.742206	0.637853	LPIN1/PNPLA2	2
GO:1902991	GO:1902991	regulation of amyloid precursor protein catabolic process	2/545	55/18888	0.0363636	1.26025	0.333163	0.473912	0.742206	0.637853	CSNK1E/RTN4	2
GO:2000772	GO:2000772	regulation of cellular senescence	2/545	55/18888	0.0363636	1.26025	0.333163	0.473912	0.742206	0.637853	YBX1/RSL1D1	2
GO:0006575	GO:0006575	cellular modified amino acid metabolic process	6/545	191/18888	0.0314136	1.0887	0.212368	0.4747	0.742206	0.637853	PARK7/SOD1/GSTO1/P4HB/NFE2L2/CTSB	6
GO:1902105	GO:1902105	regulation of leukocyte differentiation	10/545	328/18888	0.0304878	1.05661	0.17828	0.474903	0.742206	0.637853	HMGB1/SOD1/FOS/ACTB/ZFP36L1/XRCC6/JUNB/FOXO3/ZFP36L2/VSIR	10
GO:0040013	GO:0040013	negative regulation of locomotion	13/545	431/18888	0.0301624	1.04534	0.164111	0.475055	0.742206	0.637853	HMGB1/CALR/TIMP1/SPINT2/AFDN/JUP/STK24/FOXO3/ADIPOR1/DUSP1/CTNNA1/NFE2L2/CRK	13
GO:0000966	GO:0000966	RNA 5'-end processing	1/545	22/18888	0.0454545	1.57531	0.465393	0.475073	0.742206	0.637853	SSB	1
GO:0002089	GO:0002089	lens morphogenesis in camera-type eye	1/545	22/18888	0.0454545	1.57531	0.465393	0.475073	0.742206	0.637853	EPHA2	1
GO:0007398	GO:0007398	ectoderm development	1/545	22/18888	0.0454545	1.57531	0.465393	0.475073	0.742206	0.637853	ITGA6	1
GO:0009713	GO:0009713	catechol-containing compound biosynthetic process	1/545	22/18888	0.0454545	1.57531	0.465393	0.475073	0.742206	0.637853	PARK7	1
GO:0010566	GO:0010566	regulation of ketone biosynthetic process	1/545	22/18888	0.0454545	1.57531	0.465393	0.475073	0.742206	0.637853	ADM	1
GO:0010888	GO:0010888	negative regulation of lipid storage	1/545	22/18888	0.0454545	1.57531	0.465393	0.475073	0.742206	0.637853	PNPLA2	1
GO:0010988	GO:0010988	regulation of low-density lipoprotein particle clearance	1/545	22/18888	0.0454545	1.57531	0.465393	0.475073	0.742206	0.637853	HNRNPK	1
GO:0030449	GO:0030449	regulation of complement activation	1/545	22/18888	0.0454545	1.57531	0.465393	0.475073	0.742206	0.637853	C1QBP	1
GO:0032148	GO:0032148	activation of protein kinase B activity	1/545	22/18888	0.0454545	1.57531	0.465393	0.475073	0.742206	0.637853	PARK7	1
GO:0032700	GO:0032700	negative regulation of interleukin-17 production	1/545	22/18888	0.0454545	1.57531	0.465393	0.475073	0.742206	0.637853	VSIR	1
GO:0034260	GO:0034260	negative regulation of GTPase activity	1/545	22/18888	0.0454545	1.57531	0.465393	0.475073	0.742206	0.637853	HRAS	1
GO:0035089	GO:0035089	establishment of apical/basal cell polarity	1/545	22/18888	0.0454545	1.57531	0.465393	0.475073	0.742206	0.637853	FSCN1	1
GO:0035235	GO:0035235	ionotropic glutamate receptor signaling pathway	1/545	22/18888	0.0454545	1.57531	0.465393	0.475073	0.742206	0.637853	CPEB4	1
GO:0036480	GO:0036480	neuron intrinsic apoptotic signaling pathway in response to oxidative stress	1/545	22/18888	0.0454545	1.57531	0.465393	0.475073	0.742206	0.637853	PARK7	1
GO:0039702	GO:0039702	viral budding via host ESCRT complex	1/545	22/18888	0.0454545	1.57531	0.465393	0.475073	0.742206	0.637853	VPS37B	1
GO:0042423	GO:0042423	catecholamine biosynthetic process	1/545	22/18888	0.0454545	1.57531	0.465393	0.475073	0.742206	0.637853	PARK7	1
GO:0042953	GO:0042953	lipoprotein transport	1/545	22/18888	0.0454545	1.57531	0.465393	0.475073	0.742206	0.637853	VMP1	1
GO:0043249	GO:0043249	erythrocyte maturation	1/545	22/18888	0.0454545	1.57531	0.465393	0.475073	0.742206	0.637853	ZBTB7A	1
GO:0060008	GO:0060008	Sertoli cell differentiation	1/545	22/18888	0.0454545	1.57531	0.465393	0.475073	0.742206	0.637853	SDC1	1
GO:0061687	GO:0061687	detoxification of inorganic compound	1/545	22/18888	0.0454545	1.57531	0.465393	0.475073	0.742206	0.637853	PARK7	1
GO:0090208	GO:0090208	positive regulation of triglyceride metabolic process	1/545	22/18888	0.0454545	1.57531	0.465393	0.475073	0.742206	0.637853	PNPLA2	1
GO:0090231	GO:0090231	regulation of spindle checkpoint	1/545	22/18888	0.0454545	1.57531	0.465393	0.475073	0.742206	0.637853	DUSP1	1
GO:0099010	GO:0099010	modification of postsynaptic structure	1/545	22/18888	0.0454545	1.57531	0.465393	0.475073	0.742206	0.637853	RAP1B	1
GO:1900273	GO:1900273	positive regulation of long-term synaptic potentiation	1/545	22/18888	0.0454545	1.57531	0.465393	0.475073	0.742206	0.637853	SQSTM1	1
GO:1902473	GO:1902473	regulation of protein localization to synapse	1/545	22/18888	0.0454545	1.57531	0.465393	0.475073	0.742206	0.637853	HRAS	1
GO:1902774	GO:1902774	late endosome to lysosome transport	1/545	22/18888	0.0454545	1.57531	0.465393	0.475073	0.742206	0.637853	PLEKHM1	1
GO:1903589	GO:1903589	positive regulation of blood vessel endothelial cell proliferation involved in sprouting angiogenesis	1/545	22/18888	0.0454545	1.57531	0.465393	0.475073	0.742206	0.637853	FGFBP1	1
GO:2000319	GO:2000319	regulation of T-helper 17 cell differentiation	1/545	22/18888	0.0454545	1.57531	0.465393	0.475073	0.742206	0.637853	JUNB	1
GO:0030832	GO:0030832	regulation of actin filament length	5/545	157/18888	0.0318471	1.10372	0.22495	0.475472	0.742206	0.637853	PYCARD/LIMA1/TMOD3/CAPG/SPTAN1	5
GO:0006094	GO:0006094	gluconeogenesis	3/545	89/18888	0.0337079	1.16821	0.274172	0.475944	0.742206	0.637853	ENO1/PGAM1/MDH1	3
GO:0006112	GO:0006112	energy reserve metabolic process	3/545	89/18888	0.0337079	1.16821	0.274172	0.475944	0.742206	0.637853	PPP1CB/PTGES3/PYGL	3
GO:0042310	GO:0042310	vasoconstriction	3/545	89/18888	0.0337079	1.16821	0.274172	0.475944	0.742206	0.637853	CAV1/ITGB1/ADM	3
GO:0045834	GO:0045834	positive regulation of lipid metabolic process	4/545	123/18888	0.0325203	1.12705	0.243673	0.476009	0.742206	0.637853	PNPLA2/CHP1/ADM/CAPN2	4
GO:0048193	GO:0048193	Golgi vesicle transport	9/545	294/18888	0.0306122	1.06092	0.181479	0.476047	0.742206	0.637853	TMED9/SEC24C/TRAPPC1/P4HB/VCP/CNIH4/SORT1/KIF1C/RAB1B	9
GO:0002822	GO:0002822	regulation of adaptive immune response based on somatic recombination of immune receptors built from immunoglobulin superfamily domains	6/545	192/18888	0.03125	1.08303	0.199316	0.479729	0.74738	0.642299	HSPD1/HMGB1/CD81/JUNB/HLA-E/HLA-A	6
GO:0006006	GO:0006006	glucose metabolic process	6/545	192/18888	0.03125	1.08303	0.199316	0.479729	0.74738	0.642299	PKM/ENO1/PGAM1/MIDN/ADIPOR1/MDH1	6
GO:0010951	GO:0010951	negative regulation of endopeptidase activity	4/545	124/18888	0.0322581	1.11796	0.227165	0.482281	0.750171	0.644697	PARK7/TIMP1/CD44/TIMP2	4
GO:0032456	GO:0032456	endocytic recycling	3/545	90/18888	0.0333333	1.15523	0.254439	0.483329	0.750171	0.644697	EHD1/LMTK2/ARL4C	3
GO:0034644	GO:0034644	cellular response to UV	3/545	90/18888	0.0333333	1.15523	0.254439	0.483329	0.750171	0.644697	NPM1/TIMP1/RBX1	3
GO:0002455	GO:0002455	humoral immune response mediated by circulating immunoglobulin	2/545	56/18888	0.0357143	1.23775	0.307116	0.48335	0.750171	0.644697	CD81/C1QBP	2
GO:0010761	GO:0010761	fibroblast migration	2/545	56/18888	0.0357143	1.23775	0.307116	0.48335	0.750171	0.644697	ITGB1/PLEC	2
GO:0034204	GO:0034204	lipid translocation	2/545	56/18888	0.0357143	1.23775	0.307116	0.48335	0.750171	0.644697	VMP1/SLC66A2	2
GO:0034205	GO:0034205	amyloid-beta formation	2/545	56/18888	0.0357143	1.23775	0.307116	0.48335	0.750171	0.644697	CSNK1E/RTN4	2
GO:0043370	GO:0043370	regulation of CD4-positive, alpha-beta T cell differentiation	2/545	56/18888	0.0357143	1.23775	0.307116	0.48335	0.750171	0.644697	HMGB1/JUNB	2
GO:0045839	GO:0045839	negative regulation of mitotic nuclear division	2/545	56/18888	0.0357143	1.23775	0.307116	0.48335	0.750171	0.644697	DUSP1/AURKAIP1	2
GO:0045912	GO:0045912	negative regulation of carbohydrate metabolic process	2/545	56/18888	0.0357143	1.23775	0.307116	0.48335	0.750171	0.644697	IER3/MIDN	2
GO:0044843	GO:0044843	cell cycle G1/S phase transition	8/545	262/18888	0.0305344	1.05823	0.163587	0.48585	0.75157	0.6459	MUC1/ACTB/ITGB1/PHB2/EIF4EBP1/PSME2/RPS27L/GSPT1	8
GO:0002824	GO:0002824	positive regulation of adaptive immune response based on somatic recombination of immune receptors built from immunoglobulin superfamily domains	4/545	125/18888	0.032	1.10902	0.210793	0.488523	0.75157	0.6459	HSPD1/CD81/HLA-E/HLA-A	4
GO:0021761	GO:0021761	limbic system development	4/545	125/18888	0.032	1.10902	0.210793	0.488523	0.75157	0.6459	RAN/YWHAE/UBB/CRK	4
GO:0050777	GO:0050777	negative regulation of immune response	6/545	194/18888	0.0309278	1.07186	0.173418	0.489745	0.75157	0.6459	BANF1/PSMA1/HLA-E/YWHAZ/HLA-A/CRK	6
GO:0006631	GO:0006631	fatty acid metabolic process	12/545	401/18888	0.0299252	1.03711	0.129484	0.490197	0.75157	0.6459	CAV1/CBR1/MGST3/ACAT2/NDUFAB1/PTGES3/LPIN1/ADIPOR2/SCD/ACOX1/ADH5/ADIPOR1	12
GO:0002689	GO:0002689	negative regulation of leukocyte chemotaxis	1/545	23/18888	0.0434783	1.50682	0.419213	0.490237	0.75157	0.6459	DUSP1	1
GO:0003085	GO:0003085	negative regulation of systemic arterial blood pressure	1/545	23/18888	0.0434783	1.50682	0.419213	0.490237	0.75157	0.6459	IER3	1
GO:0006590	GO:0006590	thyroid hormone generation	1/545	23/18888	0.0434783	1.50682	0.419213	0.490237	0.75157	0.6459	CTSB	1
GO:0009219	GO:0009219	pyrimidine deoxyribonucleotide metabolic process	1/545	23/18888	0.0434783	1.50682	0.419213	0.490237	0.75157	0.6459	DUT	1
GO:0010560	GO:0010560	positive regulation of glycoprotein biosynthetic process	1/545	23/18888	0.0434783	1.50682	0.419213	0.490237	0.75157	0.6459	CHP1	1
GO:0010893	GO:0010893	positive regulation of steroid biosynthetic process	1/545	23/18888	0.0434783	1.50682	0.419213	0.490237	0.75157	0.6459	ADM	1
GO:0015874	GO:0015874	norepinephrine transport	1/545	23/18888	0.0434783	1.50682	0.419213	0.490237	0.75157	0.6459	ACTB	1
GO:0018126	GO:0018126	protein hydroxylation	1/545	23/18888	0.0434783	1.50682	0.419213	0.490237	0.75157	0.6459	P4HB	1
GO:0032042	GO:0032042	mitochondrial DNA metabolic process	1/545	23/18888	0.0434783	1.50682	0.419213	0.490237	0.75157	0.6459	SSBP1	1
GO:0032785	GO:0032785	negative regulation of DNA-templated transcription, elongation	1/545	23/18888	0.0434783	1.50682	0.419213	0.490237	0.75157	0.6459	HNRNPU	1
GO:0033762	GO:0033762	response to glucagon	1/545	23/18888	0.0434783	1.50682	0.419213	0.490237	0.75157	0.6459	CYC1	1
GO:0034105	GO:0034105	positive regulation of tissue remodeling	1/545	23/18888	0.0434783	1.50682	0.419213	0.490237	0.75157	0.6459	TMBIM1	1
GO:0035855	GO:0035855	megakaryocyte development	1/545	23/18888	0.0434783	1.50682	0.419213	0.490237	0.75157	0.6459	WASF2	1
GO:0036303	GO:0036303	lymph vessel morphogenesis	1/545	23/18888	0.0434783	1.50682	0.419213	0.490237	0.75157	0.6459	EPHA2	1
GO:0044872	GO:0044872	lipoprotein localization	1/545	23/18888	0.0434783	1.50682	0.419213	0.490237	0.75157	0.6459	VMP1	1
GO:0045063	GO:0045063	T-helper 1 cell differentiation	1/545	23/18888	0.0434783	1.50682	0.419213	0.490237	0.75157	0.6459	HMGB1	1
GO:0045932	GO:0045932	negative regulation of muscle contraction	1/545	23/18888	0.0434783	1.50682	0.419213	0.490237	0.75157	0.6459	SOD1	1
GO:0046033	GO:0046033	AMP metabolic process	1/545	23/18888	0.0434783	1.50682	0.419213	0.490237	0.75157	0.6459	APRT	1
GO:0046058	GO:0046058	cAMP metabolic process	1/545	23/18888	0.0434783	1.50682	0.419213	0.490237	0.75157	0.6459	EPHA2	1
GO:0046599	GO:0046599	regulation of centriole replication	1/545	23/18888	0.0434783	1.50682	0.419213	0.490237	0.75157	0.6459	NPM1	1
GO:0051590	GO:0051590	positive regulation of neurotransmitter transport	1/545	23/18888	0.0434783	1.50682	0.419213	0.490237	0.75157	0.6459	ITGB1	1
GO:0060352	GO:0060352	cell adhesion molecule production	1/545	23/18888	0.0434783	1.50682	0.419213	0.490237	0.75157	0.6459	CAV1	1
GO:0071636	GO:0071636	positive regulation of transforming growth factor beta production	1/545	23/18888	0.0434783	1.50682	0.419213	0.490237	0.75157	0.6459	FERMT1	1
GO:0140112	GO:0140112	extracellular vesicle biogenesis	1/545	23/18888	0.0434783	1.50682	0.419213	0.490237	0.75157	0.6459	SDC1	1
GO:1903579	GO:1903579	negative regulation of ATP metabolic process	1/545	23/18888	0.0434783	1.50682	0.419213	0.490237	0.75157	0.6459	IER3	1
GO:2000114	GO:2000114	regulation of establishment of cell polarity	1/545	23/18888	0.0434783	1.50682	0.419213	0.490237	0.75157	0.6459	RAP1B	1
GO:0045787	GO:0045787	positive regulation of cell cycle	10/545	332/18888	0.0301205	1.04388	0.139046	0.490241	0.75157	0.6459	RANBP1/NPM1/CALR/PHB2/GIPC1/EIF4EBP1/TMOD3/HNRNPU/RAD23A/PTK6	10
GO:0010660	GO:0010660	regulation of muscle cell apoptotic process	3/545	91/18888	0.032967	1.14253	0.234931	0.490664	0.75157	0.6459	SLC7A5/NFE2L2/CAPN2	3
GO:0032273	GO:0032273	positive regulation of protein polymerization	3/545	91/18888	0.032967	1.14253	0.234931	0.490664	0.75157	0.6459	HSP90AA1/PYCARD/HSPA1B	3
GO:0060021	GO:0060021	roof of mouth development	3/545	91/18888	0.032967	1.14253	0.234931	0.490664	0.75157	0.6459	ITGB8/ANP32B/SUMO1	3
GO:0000819	GO:0000819	sister chromatid segregation	7/545	229/18888	0.0305677	1.05938	0.155834	0.492299	0.751574	0.645903	RAN/ACTB/NUDC/HNRNPU/DUSP1/HSPA1B/KPNB1	7
GO:0019748	GO:0019748	secondary metabolic process	2/545	57/18888	0.0350877	1.21603	0.281554	0.492682	0.751574	0.645903	GIPC1/NFE2L2	2
GO:0031124	GO:0031124	mRNA 3'-end processing	2/545	57/18888	0.0350877	1.21603	0.281554	0.492682	0.751574	0.645903	ZFP36L1/YTHDC1	2
GO:0035088	GO:0035088	establishment or maintenance of apical/basal cell polarity	2/545	57/18888	0.0350877	1.21603	0.281554	0.492682	0.751574	0.645903	FSCN1/PARD6B	2
GO:0045005	GO:0045005	DNA-templated DNA replication maintenance of fidelity	2/545	57/18888	0.0350877	1.21603	0.281554	0.492682	0.751574	0.645903	NUCKS1/CENPX	2
GO:0051058	GO:0051058	negative regulation of small GTPase mediated signal transduction	2/545	57/18888	0.0350877	1.21603	0.281554	0.492682	0.751574	0.645903	ITGB1/STMN1	2
GO:0051293	GO:0051293	establishment of spindle localization	2/545	57/18888	0.0350877	1.21603	0.281554	0.492682	0.751574	0.645903	ITGB1/KPNB1	2
GO:0060986	GO:0060986	endocrine hormone secretion	2/545	57/18888	0.0350877	1.21603	0.281554	0.492682	0.751574	0.645903	NIBAN2/RAB11FIP1	2
GO:0061245	GO:0061245	establishment or maintenance of bipolar cell polarity	2/545	57/18888	0.0350877	1.21603	0.281554	0.492682	0.751574	0.645903	FSCN1/PARD6B	2
GO:0170034	GO:0170034	L-amino acid biosynthetic process	2/545	57/18888	0.0350877	1.21603	0.281554	0.492682	0.751574	0.645903	PARK7/GLUL	2
GO:0170040	GO:0170040	proteinogenic amino acid catabolic process	2/545	57/18888	0.0350877	1.21603	0.281554	0.492682	0.751574	0.645903	GPT2/GLUL	2
GO:1901991	GO:1901991	negative regulation of mitotic cell cycle phase transition	6/545	195/18888	0.0307692	1.06637	0.16057	0.494729	0.754416	0.648346	MUC1/ZFP36L1/RPS27L/IER3/DUSP1/ZFP36L2	6
GO:0007605	GO:0007605	sensory perception of sound	5/545	161/18888	0.0310559	1.0763	0.167591	0.497541	0.757121	0.650671	SOD1/TIMM13/SPNS2/MYO6/EPS8L2	5
GO:0071322	GO:0071322	cellular response to carbohydrate stimulus	5/545	161/18888	0.0310559	1.0763	0.167591	0.497541	0.757121	0.650671	MAP2K3/ZFP36L1/ENY2/FOXO3/SLC12A6	5
GO:0019319	GO:0019319	hexose biosynthetic process	3/545	92/18888	0.0326087	1.13012	0.215643	0.497947	0.757121	0.650671	ENO1/PGAM1/MDH1	3
GO:0045995	GO:0045995	regulation of embryonic development	3/545	92/18888	0.0326087	1.13012	0.215643	0.497947	0.757121	0.650671	NIBAN2/NFE2L2/B4GALT5	3
GO:0014706	GO:0014706	striated muscle tissue development	8/545	265/18888	0.0301887	1.04625	0.130681	0.498704	0.757121	0.650671	LMNA/ITGB1/CALR/PRMT1/HNRNPU/DSP/PDLIM5/PLEC	8
GO:0021987	GO:0021987	cerebral cortex development	4/545	127/18888	0.0314961	1.09156	0.178444	0.500913	0.757121	0.650671	YWHAE/RTN4/TACC1/CRK	4
GO:0030512	GO:0030512	negative regulation of transforming growth factor beta receptor signaling pathway	4/545	127/18888	0.0314961	1.09156	0.178444	0.500913	0.757121	0.650671	CAV2/ZBTB7A/STRAP/BCL9L	4
GO:0015804	GO:0015804	neutral amino acid transport	2/545	58/18888	0.0344828	1.19506	0.256456	0.501907	0.757121	0.650671	SLC3A2/SLC7A5	2
GO:0031638	GO:0031638	zymogen activation	2/545	58/18888	0.0344828	1.19506	0.256456	0.501907	0.757121	0.650671	ENO1/VSIR	2
GO:0051339	GO:0051339	regulation of lyase activity	2/545	58/18888	0.0344828	1.19506	0.256456	0.501907	0.757121	0.650671	PARK7/CAP1	2
GO:0120254	GO:0120254	olefinic compound metabolic process	5/545	162/18888	0.0308642	1.06966	0.153477	0.503004	0.757121	0.650671	CBR1/MGST3/PTGES3/PNPLA2/ADM	5
GO:0045786	GO:0045786	negative regulation of cell cycle	12/545	405/18888	0.0296296	1.02687	0.0942242	0.504083	0.757121	0.650671	NPM1/MUC1/ZFP36L1/PTPN3/RPS27L/IER3/NAA10/DUSP1/TENT5B/AURKAIP1/ZFP36L2/HECA	12
GO:0002520	GO:0002520	immune system development	6/545	197/18888	0.0304569	1.05554	0.135071	0.504649	0.757121	0.650671	HSPD1/HMGB1/SOD1/SPNS2/HLA-E/NFKB2	6
GO:0140013	GO:0140013	meiotic nuclear division	6/545	197/18888	0.0304569	1.05554	0.135071	0.504649	0.757121	0.650671	CALR/PTTG1/CENPX/UBB/ACTR3/PSMD13	6
GO:0000027	GO:0000027	ribosomal large subunit assembly	1/545	24/18888	0.0416667	1.44404	0.375191	0.504964	0.757121	0.650671	MRPL20	1
GO:0000395	GO:0000395	mRNA 5'-splice site recognition	1/545	24/18888	0.0416667	1.44404	0.375191	0.504964	0.757121	0.650671	SNRPC	1
GO:0006213	GO:0006213	pyrimidine nucleoside metabolic process	1/545	24/18888	0.0416667	1.44404	0.375191	0.504964	0.757121	0.650671	ERH	1
GO:0007039	GO:0007039	protein catabolic process in the vacuole	1/545	24/18888	0.0416667	1.44404	0.375191	0.504964	0.757121	0.650671	CD81	1
GO:0007042	GO:0007042	lysosomal lumen acidification	1/545	24/18888	0.0416667	1.44404	0.375191	0.504964	0.757121	0.650671	ATP6V0B	1
GO:0009220	GO:0009220	pyrimidine ribonucleotide biosynthetic process	1/545	24/18888	0.0416667	1.44404	0.375191	0.504964	0.757121	0.650671	NME1	1
GO:0010954	GO:0010954	positive regulation of protein processing	1/545	24/18888	0.0416667	1.44404	0.375191	0.504964	0.757121	0.650671	ENO1	1
GO:0023058	GO:0023058	adaptation of signaling pathway	1/545	24/18888	0.0416667	1.44404	0.375191	0.504964	0.757121	0.650671	ADM	1
GO:0032288	GO:0032288	myelin assembly	1/545	24/18888	0.0416667	1.44404	0.375191	0.504964	0.757121	0.650671	ITGB4	1
GO:0032693	GO:0032693	negative regulation of interleukin-10 production	1/545	24/18888	0.0416667	1.44404	0.375191	0.504964	0.757121	0.650671	VSIR	1
GO:0032727	GO:0032727	positive regulation of interferon-alpha production	1/545	24/18888	0.0416667	1.44404	0.375191	0.504964	0.757121	0.650671	HSPD1	1
GO:0034114	GO:0034114	regulation of heterotypic cell-cell adhesion	1/545	24/18888	0.0416667	1.44404	0.375191	0.504964	0.757121	0.650671	CD44	1
GO:0035357	GO:0035357	peroxisome proliferator activated receptor signaling pathway	1/545	24/18888	0.0416667	1.44404	0.375191	0.504964	0.757121	0.650671	ACTN4	1
GO:0042438	GO:0042438	melanin biosynthetic process	1/545	24/18888	0.0416667	1.44404	0.375191	0.504964	0.757121	0.650671	GIPC1	1
GO:0042790	GO:0042790	nucleolar large rRNA transcription by RNA polymerase I	1/545	24/18888	0.0416667	1.44404	0.375191	0.504964	0.757121	0.650671	NCL	1
GO:0046885	GO:0046885	regulation of hormone biosynthetic process	1/545	24/18888	0.0416667	1.44404	0.375191	0.504964	0.757121	0.650671	ADM	1
GO:0050855	GO:0050855	regulation of B cell receptor signaling pathway	1/545	24/18888	0.0416667	1.44404	0.375191	0.504964	0.757121	0.650671	CD81	1
GO:0051315	GO:0051315	attachment of mitotic spindle microtubules to kinetochore	1/545	24/18888	0.0416667	1.44404	0.375191	0.504964	0.757121	0.650671	HNRNPU	1
GO:0060252	GO:0060252	positive regulation of glial cell proliferation	1/545	24/18888	0.0416667	1.44404	0.375191	0.504964	0.757121	0.650671	SLC7A5	1
GO:0060706	GO:0060706	cell differentiation involved in embryonic placenta development	1/545	24/18888	0.0416667	1.44404	0.375191	0.504964	0.757121	0.650671	SPINT2	1
GO:0061042	GO:0061042	vascular wound healing	1/545	24/18888	0.0416667	1.44404	0.375191	0.504964	0.757121	0.650671	ADIPOR2	1
GO:0061162	GO:0061162	establishment of monopolar cell polarity	1/545	24/18888	0.0416667	1.44404	0.375191	0.504964	0.757121	0.650671	FSCN1	1
GO:0061484	GO:0061484	hematopoietic stem cell homeostasis	1/545	24/18888	0.0416667	1.44404	0.375191	0.504964	0.757121	0.650671	OCIAD2	1
GO:0097066	GO:0097066	response to thyroid hormone	1/545	24/18888	0.0416667	1.44404	0.375191	0.504964	0.757121	0.650671	CTSB	1
GO:0097150	GO:0097150	neuronal stem cell population maintenance	1/545	24/18888	0.0416667	1.44404	0.375191	0.504964	0.757121	0.650671	FOXO3	1
GO:1900407	GO:1900407	regulation of cellular response to oxidative stress	1/545	24/18888	0.0416667	1.44404	0.375191	0.504964	0.757121	0.650671	NFE2L2	1
GO:1901983	GO:1901983	regulation of protein acetylation	1/545	24/18888	0.0416667	1.44404	0.375191	0.504964	0.757121	0.650671	PARK7	1
GO:0007589	GO:0007589	body fluid secretion	3/545	93/18888	0.0322581	1.11796	0.196569	0.505178	0.757121	0.650671	CAV1/NME1/DDR1	3
GO:0015807	GO:0015807	L-amino acid transport	3/545	93/18888	0.0322581	1.11796	0.196569	0.505178	0.757121	0.650671	SLC3A2/ITGB1/SLC7A5	3
GO:0032465	GO:0032465	regulation of cytokinesis	3/545	93/18888	0.0322581	1.11796	0.196569	0.505178	0.757121	0.650671	CALM2/GIPC1/PRPF40A	3
GO:0033138	GO:0033138	positive regulation of peptidyl-serine phosphorylation	3/545	93/18888	0.0322581	1.11796	0.196569	0.505178	0.757121	0.650671	CAV1/PARK7/CD44	3
GO:0042475	GO:0042475	odontogenesis of dentin-containing tooth	3/545	93/18888	0.0322581	1.11796	0.196569	0.505178	0.757121	0.650671	BSG/ADM/CTNNA1	3
GO:0051899	GO:0051899	membrane depolarization	3/545	93/18888	0.0322581	1.11796	0.196569	0.505178	0.757121	0.650671	CAV1/PARK7/PTPN3	3
GO:0019318	GO:0019318	hexose metabolic process	7/545	232/18888	0.0301724	1.04568	0.120676	0.506024	0.758112	0.651523	PKM/ENO1/PGAM1/MIDN/ADIPOR1/FUT6/MDH1	7
GO:0002708	GO:0002708	positive regulation of lymphocyte mediated immunity	4/545	128/18888	0.03125	1.08303	0.162463	0.507059	0.759108	0.652378	HSPD1/CD81/HLA-E/HLA-A	4
GO:0006275	GO:0006275	regulation of DNA replication	4/545	128/18888	0.03125	1.08303	0.162463	0.507059	0.759108	0.652378	NUCKS1/SSBP1/LPIN1/PTK6	4
GO:0002449	GO:0002449	lymphocyte mediated immunity	11/545	372/18888	0.0295699	1.0248	0.0832719	0.510156	0.761571	0.654495	TUBB/HSPD1/HMGB1/CD81/C1QBP/CTSC/TUBB4B/KIF5B/HLA-E/HLA-A/CRK	11
GO:0007062	GO:0007062	sister chromatid cohesion	2/545	59/18888	0.0338983	1.17481	0.231805	0.511024	0.761571	0.654495	PHB2/NAA10	2
GO:0050881	GO:0050881	musculoskeletal movement	2/545	59/18888	0.0338983	1.17481	0.231805	0.511024	0.761571	0.654495	GSTO1/HSP90AA1	2
GO:0060612	GO:0060612	adipose tissue development	2/545	59/18888	0.0338983	1.17481	0.231805	0.511024	0.761571	0.654495	HRAS/UBB	2
GO:0001942	GO:0001942	hair follicle development	3/545	94/18888	0.0319149	1.10607	0.177703	0.512355	0.761571	0.654495	FERMT1/KRT17/TGM3	3
GO:0021766	GO:0021766	hippocampus development	3/545	94/18888	0.0319149	1.10607	0.177703	0.512355	0.761571	0.654495	RAN/YWHAE/CRK	3
GO:0043648	GO:0043648	dicarboxylic acid metabolic process	3/545	94/18888	0.0319149	1.10607	0.177703	0.512355	0.761571	0.654495	GPT2/MDH1/GLUL	3
GO:0050848	GO:0050848	regulation of calcium-mediated signaling	3/545	94/18888	0.0319149	1.10607	0.177703	0.512355	0.761571	0.654495	CALM2/CIB1/CHP1	3
GO:0051781	GO:0051781	positive regulation of cell division	3/545	94/18888	0.0319149	1.10607	0.177703	0.512355	0.761571	0.654495	YBX1/GIPC1/MACC1	3
GO:0097194	GO:0097194	execution phase of apoptosis	3/545	94/18888	0.0319149	1.10607	0.177703	0.512355	0.761571	0.654495	MTRNR2L12/STK24/MTRNR2L8	3
GO:0045739	GO:0045739	positive regulation of DNA repair	4/545	129/18888	0.0310078	1.07463	0.146609	0.513171	0.761571	0.654495	HMGB1/ACTB/MORF4L1/FUS	4
GO:0050868	GO:0050868	negative regulation of T cell activation	4/545	129/18888	0.0310078	1.07463	0.146609	0.513171	0.761571	0.654495	HMGB1/PELI1/HLA-E/VSIR	4
GO:0051225	GO:0051225	spindle assembly	4/545	129/18888	0.0310078	1.07463	0.146609	0.513171	0.761571	0.654495	TUBB/HNRNPU/HSPA1B/KPNB1	4
GO:0044282	GO:0044282	small molecule catabolic process	11/545	373/18888	0.0294906	1.02205	0.0741482	0.513756	0.761571	0.654495	PKM/PARK7/ENO1/ACAT2/PGAM1/LPIN1/ACOX1/ADH5/GPT2/FUT6/GLUL	11
GO:0000082	GO:0000082	G1/S transition of mitotic cell cycle	7/545	234/18888	0.0299145	1.03674	0.0974892	0.515106	0.761571	0.654495	MUC1/ACTB/ITGB1/EIF4EBP1/PSME2/RPS27L/GSPT1	7
GO:0051250	GO:0051250	negative regulation of lymphocyte activation	5/545	165/18888	0.030303	1.05021	0.111654	0.519252	0.761571	0.654495	HMGB1/PELI1/HLA-E/RASSF5/VSIR	5
GO:0001919	GO:0001919	regulation of receptor recycling	1/545	25/18888	0.04	1.38628	0.333124	0.519266	0.761571	0.654495	LAMTOR1	1
GO:0006123	GO:0006123	mitochondrial electron transport, cytochrome c to oxygen	1/545	25/18888	0.04	1.38628	0.333124	0.519266	0.761571	0.654495	CYCS	1
GO:0006582	GO:0006582	melanin metabolic process	1/545	25/18888	0.04	1.38628	0.333124	0.519266	0.761571	0.654495	GIPC1	1
GO:0007190	GO:0007190	activation of adenylate cyclase activity	1/545	25/18888	0.04	1.38628	0.333124	0.519266	0.761571	0.654495	CAP1	1
GO:0008211	GO:0008211	glucocorticoid metabolic process	1/545	25/18888	0.04	1.38628	0.333124	0.519266	0.761571	0.654495	CBR1	1
GO:0010623	GO:0010623	programmed cell death involved in cell development	1/545	25/18888	0.04	1.38628	0.333124	0.519266	0.761571	0.654495	SOD1	1
GO:0010878	GO:0010878	cholesterol storage	1/545	25/18888	0.04	1.38628	0.333124	0.519266	0.761571	0.654495	EHD1	1
GO:0016973	GO:0016973	poly(A)+ mRNA export from nucleus	1/545	25/18888	0.04	1.38628	0.333124	0.519266	0.761571	0.654495	ENY2	1
GO:0017121	GO:0017121	plasma membrane phospholipid scrambling	1/545	25/18888	0.04	1.38628	0.333124	0.519266	0.761571	0.654495	VMP1	1
GO:0021884	GO:0021884	forebrain neuron development	1/545	25/18888	0.04	1.38628	0.333124	0.519266	0.761571	0.654495	UBB	1
GO:0031954	GO:0031954	positive regulation of protein autophosphorylation	1/545	25/18888	0.04	1.38628	0.333124	0.519266	0.761571	0.654495	CALM2	1
GO:0032331	GO:0032331	negative regulation of chondrocyte differentiation	1/545	25/18888	0.04	1.38628	0.333124	0.519266	0.761571	0.654495	RARG	1
GO:0035020	GO:0035020	regulation of Rac protein signal transduction	1/545	25/18888	0.04	1.38628	0.333124	0.519266	0.761571	0.654495	CRK	1
GO:0035994	GO:0035994	response to muscle stretch	1/545	25/18888	0.04	1.38628	0.333124	0.519266	0.761571	0.654495	FOS	1
GO:0042178	GO:0042178	xenobiotic catabolic process	1/545	25/18888	0.04	1.38628	0.333124	0.519266	0.761571	0.654495	GSTO1	1
GO:0043153	GO:0043153	entrainment of circadian clock by photoperiod	1/545	25/18888	0.04	1.38628	0.333124	0.519266	0.761571	0.654495	PPP1CB	1
GO:0045540	GO:0045540	regulation of cholesterol biosynthetic process	1/545	25/18888	0.04	1.38628	0.333124	0.519266	0.761571	0.654495	SOD1	1
GO:0046755	GO:0046755	viral budding	1/545	25/18888	0.04	1.38628	0.333124	0.519266	0.761571	0.654495	VPS37B	1
GO:0048011	GO:0048011	neurotrophin TRK receptor signaling pathway	1/545	25/18888	0.04	1.38628	0.333124	0.519266	0.761571	0.654495	SORT1	1
GO:0048169	GO:0048169	regulation of long-term neuronal synaptic plasticity	1/545	25/18888	0.04	1.38628	0.333124	0.519266	0.761571	0.654495	HRAS	1
GO:0050860	GO:0050860	negative regulation of T cell receptor signaling pathway	1/545	25/18888	0.04	1.38628	0.333124	0.519266	0.761571	0.654495	EZR	1
GO:0051016	GO:0051016	barbed-end actin filament capping	1/545	25/18888	0.04	1.38628	0.333124	0.519266	0.761571	0.654495	CAPG	1
GO:0060117	GO:0060117	auditory receptor cell development	1/545	25/18888	0.04	1.38628	0.333124	0.519266	0.761571	0.654495	SOD1	1
GO:0060155	GO:0060155	platelet dense granule organization	1/545	25/18888	0.04	1.38628	0.333124	0.519266	0.761571	0.654495	AP1S1	1
GO:0060964	GO:0060964	regulation of miRNA-mediated gene silencing	1/545	25/18888	0.04	1.38628	0.333124	0.519266	0.761571	0.654495	ZFP36	1
GO:0061339	GO:0061339	establishment or maintenance of monopolar cell polarity	1/545	25/18888	0.04	1.38628	0.333124	0.519266	0.761571	0.654495	FSCN1	1
GO:0070129	GO:0070129	regulation of mitochondrial translation	1/545	25/18888	0.04	1.38628	0.333124	0.519266	0.761571	0.654495	C1QBP	1
GO:0071676	GO:0071676	negative regulation of mononuclear cell migration	1/545	25/18888	0.04	1.38628	0.333124	0.519266	0.761571	0.654495	DUSP1	1
GO:0090023	GO:0090023	positive regulation of neutrophil chemotaxis	1/545	25/18888	0.04	1.38628	0.333124	0.519266	0.761571	0.654495	C1QBP	1
GO:0099633	GO:0099633	protein localization to postsynaptic specialization membrane	1/545	25/18888	0.04	1.38628	0.333124	0.519266	0.761571	0.654495	HRAS	1
GO:0099645	GO:0099645	neurotransmitter receptor localization to postsynaptic specialization membrane	1/545	25/18888	0.04	1.38628	0.333124	0.519266	0.761571	0.654495	HRAS	1
GO:0106118	GO:0106118	regulation of sterol biosynthetic process	1/545	25/18888	0.04	1.38628	0.333124	0.519266	0.761571	0.654495	SOD1	1
GO:1901659	GO:1901659	glycosyl compound biosynthetic process	1/545	25/18888	0.04	1.38628	0.333124	0.519266	0.761571	0.654495	APRT	1
GO:1901863	GO:1901863	positive regulation of muscle tissue development	1/545	25/18888	0.04	1.38628	0.333124	0.519266	0.761571	0.654495	NIBAN2	1
GO:1902993	GO:1902993	positive regulation of amyloid precursor protein catabolic process	1/545	25/18888	0.04	1.38628	0.333124	0.519266	0.761571	0.654495	CSNK1E	1
GO:1903306	GO:1903306	negative regulation of regulated secretory pathway	1/545	25/18888	0.04	1.38628	0.333124	0.519266	0.761571	0.654495	RAP1B	1
GO:2000353	GO:2000353	positive regulation of endothelial cell apoptotic process	1/545	25/18888	0.04	1.38628	0.333124	0.519266	0.761571	0.654495	FOXO3	1
GO:0043279	GO:0043279	response to alkaloid	3/545	95/18888	0.0315789	1.09443	0.159041	0.519476	0.761571	0.654495	HSP90AA1/UQCRC1/NQO1	3
GO:0071901	GO:0071901	negative regulation of protein serine/threonine kinase activity	3/545	95/18888	0.0315789	1.09443	0.159041	0.519476	0.761571	0.654495	PYCARD/DUSP1/DNAJA1	3
GO:0001706	GO:0001706	endoderm formation	2/545	60/18888	0.0333333	1.15523	0.207583	0.52003	0.761571	0.654495	DUSP5/DUSP1	2
GO:0001961	GO:0001961	positive regulation of cytokine-mediated signaling pathway	2/545	60/18888	0.0333333	1.15523	0.207583	0.52003	0.761571	0.654495	HSPA1B/RBM47	2
GO:0006473	GO:0006473	protein acetylation	2/545	60/18888	0.0333333	1.15523	0.207583	0.52003	0.761571	0.654495	PARK7/NAA10	2
GO:0006940	GO:0006940	regulation of smooth muscle contraction	2/545	60/18888	0.0333333	1.15523	0.207583	0.52003	0.761571	0.654495	CAV1/SOD1	2
GO:0043030	GO:0043030	regulation of macrophage activation	2/545	60/18888	0.0333333	1.15523	0.207583	0.52003	0.761571	0.654495	HSPD1/CTSC	2
GO:0043113	GO:0043113	receptor clustering	2/545	60/18888	0.0333333	1.15523	0.207583	0.52003	0.761571	0.654495	CD81/CRK	2
GO:0007127	GO:0007127	meiosis I	4/545	131/18888	0.0305344	1.05823	0.115269	0.52529	0.76764	0.65971	PTTG1/CENPX/UBB/PSMD13	4
GO:0038127	GO:0038127	ERBB signaling pathway	4/545	131/18888	0.0305344	1.05823	0.115269	0.52529	0.76764	0.65971	PTPN3/RTN4/AREG/PTK6	4
GO:0001910	GO:0001910	regulation of leukocyte mediated cytotoxicity	3/545	96/18888	0.03125	1.08303	0.140577	0.52654	0.76764	0.65971	HLA-E/HLA-A/CRK	3
GO:0018107	GO:0018107	peptidyl-threonine phosphorylation	3/545	96/18888	0.03125	1.08303	0.140577	0.52654	0.76764	0.65971	CALM2/OXSR1/LMTK2	3
GO:0031110	GO:0031110	regulation of microtubule polymerization or depolymerization	3/545	96/18888	0.03125	1.08303	0.140577	0.52654	0.76764	0.65971	STMN1/CIB1/HSPA1B	3
GO:0046364	GO:0046364	monosaccharide biosynthetic process	3/545	96/18888	0.03125	1.08303	0.140577	0.52654	0.76764	0.65971	ENO1/PGAM1/MDH1	3
GO:0030111	GO:0030111	regulation of Wnt signaling pathway	10/545	342/18888	0.0292398	1.01336	0.0429743	0.528071	0.76764	0.65971	CAV1/FERMT1/CSNK1E/SCEL/CSNK1A1/JUP/RBX1/TLE5/VCP/FOXO3	10
GO:0048608	GO:0048608	reproductive structure development	9/545	307/18888	0.029316	1.016	0.0487184	0.528138	0.76764	0.65971	SOD1/SDC1/PRDX4/UBB/EIF2S2/FOXO3/NASP/RARG/CTNNA1	9
GO:0006909	GO:0006909	phagocytosis	7/545	237/18888	0.0295359	1.02362	0.0630761	0.528615	0.76764	0.65971	HMGB1/SOD1/PYCARD/ITGB1/CALR/ANXA11/RUBCN	7
GO:0001738	GO:0001738	morphogenesis of a polarized epithelium	2/545	61/18888	0.0327869	1.13629	0.183775	0.528924	0.76764	0.65971	ACTB/ACTG1	2
GO:0006383	GO:0006383	transcription by RNA polymerase III	2/545	61/18888	0.0327869	1.13629	0.183775	0.528924	0.76764	0.65971	DEK/DDX21	2
GO:0031113	GO:0031113	regulation of microtubule polymerization	2/545	61/18888	0.0327869	1.13629	0.183775	0.528924	0.76764	0.65971	STMN1/HSPA1B	2
GO:0045744	GO:0045744	negative regulation of G protein-coupled receptor signaling pathway	2/545	61/18888	0.0327869	1.13629	0.183775	0.528924	0.76764	0.65971	STMN1/ADM	2
GO:0048599	GO:0048599	oocyte development	2/545	61/18888	0.0327869	1.13629	0.183775	0.528924	0.76764	0.65971	FOXO3/FUT6	2
GO:0050879	GO:0050879	multicellular organismal movement	2/545	61/18888	0.0327869	1.13629	0.183775	0.528924	0.76764	0.65971	GSTO1/HSP90AA1	2
GO:0097035	GO:0097035	regulation of membrane lipid distribution	2/545	61/18888	0.0327869	1.13629	0.183775	0.528924	0.76764	0.65971	VMP1/SLC66A2	2
GO:0170035	GO:0170035	L-amino acid catabolic process	2/545	61/18888	0.0327869	1.13629	0.183775	0.528924	0.76764	0.65971	GPT2/GLUL	2
GO:1903018	GO:1903018	regulation of glycoprotein metabolic process	2/545	61/18888	0.0327869	1.13629	0.183775	0.528924	0.76764	0.65971	CHP1/RAB1B	2
GO:0010466	GO:0010466	negative regulation of peptidase activity	4/545	132/18888	0.030303	1.05021	0.0997789	0.531294	0.76764	0.65971	PARK7/TIMP1/CD44/TIMP2	4
GO:0048588	GO:0048588	developmental cell growth	7/545	238/18888	0.0294118	1.01932	0.0517013	0.533086	0.76764	0.65971	ITGB1/RTN4/PDLIM5/TSC22D4/RARG/DDR1/EIF4G2	7
GO:0002092	GO:0002092	positive regulation of receptor internalization	1/545	26/18888	0.0384615	1.33296	0.292837	0.533156	0.76764	0.65971	AP2M1	1
GO:0009065	GO:0009065	glutamine family amino acid catabolic process	1/545	26/18888	0.0384615	1.33296	0.292837	0.533156	0.76764	0.65971	GLUL	1
GO:0009435	GO:0009435	NAD biosynthetic process	1/545	26/18888	0.0384615	1.33296	0.292837	0.533156	0.76764	0.65971	NAPRT	1
GO:0010460	GO:0010460	positive regulation of heart rate	1/545	26/18888	0.0384615	1.33296	0.292837	0.533156	0.76764	0.65971	ADM	1
GO:0022010	GO:0022010	central nervous system myelination	1/545	26/18888	0.0384615	1.33296	0.292837	0.533156	0.76764	0.65971	B4GALT5	1
GO:0032291	GO:0032291	axon ensheathment in central nervous system	1/545	26/18888	0.0384615	1.33296	0.292837	0.533156	0.76764	0.65971	B4GALT5	1
GO:0032878	GO:0032878	regulation of establishment or maintenance of cell polarity	1/545	26/18888	0.0384615	1.33296	0.292837	0.533156	0.76764	0.65971	RAP1B	1
GO:0032958	GO:0032958	inositol phosphate biosynthetic process	1/545	26/18888	0.0384615	1.33296	0.292837	0.533156	0.76764	0.65971	ITPKC	1
GO:0035330	GO:0035330	regulation of hippo signaling	1/545	26/18888	0.0384615	1.33296	0.292837	0.533156	0.76764	0.65971	MAP2K3	1
GO:0042059	GO:0042059	negative regulation of epidermal growth factor receptor signaling pathway	1/545	26/18888	0.0384615	1.33296	0.292837	0.533156	0.76764	0.65971	PTPN3	1
GO:0043931	GO:0043931	ossification involved in bone maturation	1/545	26/18888	0.0384615	1.33296	0.292837	0.533156	0.76764	0.65971	EBP	1
GO:0044550	GO:0044550	secondary metabolite biosynthetic process	1/545	26/18888	0.0384615	1.33296	0.292837	0.533156	0.76764	0.65971	GIPC1	1
GO:0046639	GO:0046639	negative regulation of alpha-beta T cell differentiation	1/545	26/18888	0.0384615	1.33296	0.292837	0.533156	0.76764	0.65971	HMGB1	1
GO:0048641	GO:0048641	regulation of skeletal muscle tissue development	1/545	26/18888	0.0384615	1.33296	0.292837	0.533156	0.76764	0.65971	NIBAN2	1
GO:0051560	GO:0051560	mitochondrial calcium ion homeostasis	1/545	26/18888	0.0384615	1.33296	0.292837	0.533156	0.76764	0.65971	SLC25A23	1
GO:0060740	GO:0060740	prostate gland epithelium morphogenesis	1/545	26/18888	0.0384615	1.33296	0.292837	0.533156	0.76764	0.65971	RARG	1
GO:0062009	GO:0062009	secondary palate development	1/545	26/18888	0.0384615	1.33296	0.292837	0.533156	0.76764	0.65971	ITGB8	1
GO:0071280	GO:0071280	cellular response to copper ion	1/545	26/18888	0.0384615	1.33296	0.292837	0.533156	0.76764	0.65971	NFE2L2	1
GO:0086013	GO:0086013	membrane repolarization during cardiac muscle cell action potential	1/545	26/18888	0.0384615	1.33296	0.292837	0.533156	0.76764	0.65971	YWHAE	1
GO:0098581	GO:0098581	detection of external biotic stimulus	1/545	26/18888	0.0384615	1.33296	0.292837	0.533156	0.76764	0.65971	HLA-A	1
GO:0098719	GO:0098719	sodium ion import across plasma membrane	1/545	26/18888	0.0384615	1.33296	0.292837	0.533156	0.76764	0.65971	SCNN1A	1
GO:0099558	GO:0099558	maintenance of synapse structure	1/545	26/18888	0.0384615	1.33296	0.292837	0.533156	0.76764	0.65971	SORT1	1
GO:1900368	GO:1900368	regulation of post-transcriptional gene silencing by regulatory ncRNA	1/545	26/18888	0.0384615	1.33296	0.292837	0.533156	0.76764	0.65971	ZFP36	1
GO:1900543	GO:1900543	negative regulation of purine nucleotide metabolic process	1/545	26/18888	0.0384615	1.33296	0.292837	0.533156	0.76764	0.65971	IER3	1
GO:1901623	GO:1901623	regulation of lymphocyte chemotaxis	1/545	26/18888	0.0384615	1.33296	0.292837	0.533156	0.76764	0.65971	OXSR1	1
GO:1903319	GO:1903319	positive regulation of protein maturation	1/545	26/18888	0.0384615	1.33296	0.292837	0.533156	0.76764	0.65971	ENO1	1
GO:1904353	GO:1904353	regulation of telomere capping	1/545	26/18888	0.0384615	1.33296	0.292837	0.533156	0.76764	0.65971	HNRNPD	1
GO:2000773	GO:2000773	negative regulation of cellular senescence	1/545	26/18888	0.0384615	1.33296	0.292837	0.533156	0.76764	0.65971	YBX1	1
GO:0022404	GO:0022404	molting cycle process	3/545	97/18888	0.0309278	1.07186	0.122308	0.533547	0.767663	0.659731	FERMT1/KRT17/TGM3	3
GO:0022405	GO:0022405	hair cycle process	3/545	97/18888	0.0309278	1.07186	0.122308	0.533547	0.767663	0.659731	FERMT1/KRT17/TGM3	3
GO:0098739	GO:0098739	import across plasma membrane	6/545	203/18888	0.0295567	1.02434	0.0601021	0.533967	0.767999	0.660019	SLC3A2/ATP1B3/ITGB1/SLC7A5/SCNN1A/SLC12A6	6
GO:0045621	GO:0045621	positive regulation of lymphocyte differentiation	4/545	133/18888	0.0300752	1.04231	0.0844068	0.537261	0.771093	0.662678	ACTB/XRCC6/FOXO3/VSIR	4
GO:0009743	GO:0009743	response to carbohydrate	7/545	239/18888	0.0292887	1.01506	0.0403737	0.53754	0.771093	0.662678	MAP2K3/ZFP36L1/ENY2/FOXO3/SLC12A6/GLUL/NQO1	7
GO:0002090	GO:0002090	regulation of receptor internalization	2/545	62/18888	0.0322581	1.11796	0.160365	0.537706	0.771093	0.662678	AP2M1/ARF1	2
GO:0002763	GO:0002763	positive regulation of myeloid leukocyte differentiation	2/545	62/18888	0.0322581	1.11796	0.160365	0.537706	0.771093	0.662678	FOS/ZFP36L1	2
GO:0032731	GO:0032731	positive regulation of interleukin-1 beta production	2/545	62/18888	0.0322581	1.11796	0.160365	0.537706	0.771093	0.662678	PYCARD/TRIM16	2
GO:0097120	GO:0097120	receptor localization to synapse	2/545	62/18888	0.0322581	1.11796	0.160365	0.537706	0.771093	0.662678	HRAS/KIF5B	2
GO:2000351	GO:2000351	regulation of endothelial cell apoptotic process	2/545	62/18888	0.0322581	1.11796	0.160365	0.537706	0.771093	0.662678	FOXO3/NFE2L2	2
GO:0002440	GO:0002440	production of molecular mediator of immune response	9/545	310/18888	0.0290323	1.00617	0.0188728	0.539914	0.771093	0.662678	HSPD1/CD81/PYCARD/PHB2/SLC7A5/DDX21/TICAM1/HLA-E/HLA-A	9
GO:0007162	GO:0007162	negative regulation of cell adhesion	9/545	310/18888	0.0290323	1.00617	0.0188728	0.539914	0.771093	0.662678	HMGB1/MUC1/ACTN4/SPINT2/PELI1/HLA-E/DUSP1/PLXNB2/VSIR	9
GO:0002042	GO:0002042	cell migration involved in sprouting angiogenesis	3/545	98/18888	0.0306122	1.06092	0.104229	0.540494	0.771093	0.662678	FGFBP1/ITGB1/CIB1	3
GO:0006576	GO:0006576	biogenic amine metabolic process	3/545	98/18888	0.0306122	1.06092	0.104229	0.540494	0.771093	0.662678	PARK7/SRM/ODC1	3
GO:0014909	GO:0014909	smooth muscle cell migration	3/545	98/18888	0.0306122	1.06092	0.104229	0.540494	0.771093	0.662678	NFE2L2/DDR1/CRK	3
GO:0048534	GO:0048534	hematopoietic or lymphoid organ development	3/545	98/18888	0.0306122	1.06092	0.104229	0.540494	0.771093	0.662678	SOD1/SPNS2/NFKB2	3
GO:0015698	GO:0015698	inorganic anion transport	5/545	169/18888	0.0295858	1.02535	0.0570624	0.540556	0.771093	0.662678	FXYD3/CLIC1/SLC25A3/SLC12A6/SLC20A2	5
GO:0003018	GO:0003018	vascular process in circulatory system	8/545	275/18888	0.0290909	1.0082	0.0236116	0.540799	0.771093	0.662678	CAV1/SOD1/ITGB1/SLC7A5/TJP3/ADM/TJP1/PLEC	8
GO:0065004	GO:0065004	protein-DNA complex assembly	7/545	240/18888	0.0291667	1.01083	0.0290931	0.541978	0.771093	0.662678	HMGB1/NPM1/SET/NAP1L1/CENPX/ANP32B/NASP	7
GO:0042063	GO:0042063	gliogenesis	10/545	346/18888	0.0289017	1.00164	0.00531978	0.542947	0.771093	0.662678	SPINT1/SOD1/HRAS/SLC7A5/RTN4/AREG/RNF10/B4GALT5/PLEC/ITGB4	10
GO:0061458	GO:0061458	reproductive system development	9/545	311/18888	0.0289389	1.00293	0.00898745	0.543815	0.771093	0.662678	SOD1/SDC1/PRDX4/UBB/EIF2S2/FOXO3/NASP/RARG/CTNNA1	9
GO:0007009	GO:0007009	plasma membrane organization	5/545	170/18888	0.0294118	1.01932	0.0436161	0.545813	0.771093	0.662678	CAV1/SOD1/CAV2/VMP1/PLEC	5
GO:0051784	GO:0051784	negative regulation of nuclear division	2/545	63/18888	0.031746	1.10022	0.137339	0.546375	0.771093	0.662678	DUSP1/AURKAIP1	2
GO:0051893	GO:0051893	regulation of focal adhesion assembly	2/545	63/18888	0.031746	1.10022	0.137339	0.546375	0.771093	0.662678	ACTG1/SLK	2
GO:0090109	GO:0090109	regulation of cell-substrate junction assembly	2/545	63/18888	0.031746	1.10022	0.137339	0.546375	0.771093	0.662678	ACTG1/SLK	2
GO:2000117	GO:2000117	negative regulation of cysteine-type endopeptidase activity	2/545	63/18888	0.031746	1.10022	0.137339	0.546375	0.771093	0.662678	PARK7/CD44	2
GO:0006541	GO:0006541	glutamine metabolic process	1/545	27/18888	0.037037	1.28359	0.254175	0.546645	0.771093	0.662678	GLUL	1
GO:0007026	GO:0007026	negative regulation of microtubule depolymerization	1/545	27/18888	0.037037	1.28359	0.254175	0.546645	0.771093	0.662678	CIB1	1
GO:0007141	GO:0007141	male meiosis I	1/545	27/18888	0.037037	1.28359	0.254175	0.546645	0.771093	0.662678	UBB	1
GO:0010714	GO:0010714	positive regulation of collagen metabolic process	1/545	27/18888	0.037037	1.28359	0.254175	0.546645	0.771093	0.662678	VSIR	1
GO:0010875	GO:0010875	positive regulation of cholesterol efflux	1/545	27/18888	0.037037	1.28359	0.254175	0.546645	0.771093	0.662678	CAV1	1
GO:0016540	GO:0016540	protein autoprocessing	1/545	27/18888	0.037037	1.28359	0.254175	0.546645	0.771093	0.662678	CAPN2	1
GO:0021801	GO:0021801	cerebral cortex radial glia-guided migration	1/545	27/18888	0.037037	1.28359	0.254175	0.546645	0.771093	0.662678	RTN4	1
GO:0022030	GO:0022030	telencephalon glial cell migration	1/545	27/18888	0.037037	1.28359	0.254175	0.546645	0.771093	0.662678	RTN4	1
GO:0031639	GO:0031639	plasminogen activation	1/545	27/18888	0.037037	1.28359	0.254175	0.546645	0.771093	0.662678	ENO1	1
GO:0032511	GO:0032511	late endosome to vacuole transport via multivesicular body sorting pathway	1/545	27/18888	0.037037	1.28359	0.254175	0.546645	0.771093	0.662678	VPS37B	1
GO:0032740	GO:0032740	positive regulation of interleukin-17 production	1/545	27/18888	0.037037	1.28359	0.254175	0.546645	0.771093	0.662678	SLC7A5	1
GO:0033081	GO:0033081	regulation of T cell differentiation in thymus	1/545	27/18888	0.037037	1.28359	0.254175	0.546645	0.771093	0.662678	SOD1	1
GO:0035458	GO:0035458	cellular response to interferon-beta	1/545	27/18888	0.037037	1.28359	0.254175	0.546645	0.771093	0.662678	CAPN2	1
GO:0036010	GO:0036010	protein localization to endosome	1/545	27/18888	0.037037	1.28359	0.254175	0.546645	0.771093	0.662678	EZR	1
GO:0042832	GO:0042832	defense response to protozoan	1/545	27/18888	0.037037	1.28359	0.254175	0.546645	0.771093	0.662678	HRAS	1
GO:0045940	GO:0045940	positive regulation of steroid metabolic process	1/545	27/18888	0.037037	1.28359	0.254175	0.546645	0.771093	0.662678	ADM	1
GO:0045980	GO:0045980	negative regulation of nucleotide metabolic process	1/545	27/18888	0.037037	1.28359	0.254175	0.546645	0.771093	0.662678	IER3	1
GO:0046339	GO:0046339	diacylglycerol metabolic process	1/545	27/18888	0.037037	1.28359	0.254175	0.546645	0.771093	0.662678	PNPLA2	1
GO:0048207	GO:0048207	vesicle targeting, rough ER to cis-Golgi	1/545	27/18888	0.037037	1.28359	0.254175	0.546645	0.771093	0.662678	TRAPPC1	1
GO:0048208	GO:0048208	COPII vesicle coating	1/545	27/18888	0.037037	1.28359	0.254175	0.546645	0.771093	0.662678	TRAPPC1	1
GO:0050996	GO:0050996	positive regulation of lipid catabolic process	1/545	27/18888	0.037037	1.28359	0.254175	0.546645	0.771093	0.662678	PNPLA2	1
GO:0051984	GO:0051984	positive regulation of chromosome segregation	1/545	27/18888	0.037037	1.28359	0.254175	0.546645	0.771093	0.662678	HNRNPU	1
GO:0060147	GO:0060147	regulation of post-transcriptional gene silencing	1/545	27/18888	0.037037	1.28359	0.254175	0.546645	0.771093	0.662678	ZFP36	1
GO:0070861	GO:0070861	regulation of protein exit from endoplasmic reticulum	1/545	27/18888	0.037037	1.28359	0.254175	0.546645	0.771093	0.662678	CD81	1
GO:0071108	GO:0071108	protein K48-linked deubiquitination	1/545	27/18888	0.037037	1.28359	0.254175	0.546645	0.771093	0.662678	PARK7	1
GO:0071549	GO:0071549	cellular response to dexamethasone stimulus	1/545	27/18888	0.037037	1.28359	0.254175	0.546645	0.771093	0.662678	ATP5F1A	1
GO:0071624	GO:0071624	positive regulation of granulocyte chemotaxis	1/545	27/18888	0.037037	1.28359	0.254175	0.546645	0.771093	0.662678	C1QBP	1
GO:0150146	GO:0150146	cell junction disassembly	1/545	27/18888	0.037037	1.28359	0.254175	0.546645	0.771093	0.662678	ITGB1	1
GO:1902410	GO:1902410	mitotic cytokinetic process	1/545	27/18888	0.037037	1.28359	0.254175	0.546645	0.771093	0.662678	ARF1	1
GO:1904753	GO:1904753	negative regulation of vascular associated smooth muscle cell migration	1/545	27/18888	0.037037	1.28359	0.254175	0.546645	0.771093	0.662678	NFE2L2	1
GO:1905564	GO:1905564	positive regulation of vascular endothelial cell proliferation	1/545	27/18888	0.037037	1.28359	0.254175	0.546645	0.771093	0.662678	HMGB1	1
GO:2000050	GO:2000050	regulation of non-canonical Wnt signaling pathway	1/545	27/18888	0.037037	1.28359	0.254175	0.546645	0.771093	0.662678	CSNK1E	1
GO:2001032	GO:2001032	regulation of double-strand break repair via nonhomologous end joining	1/545	27/18888	0.037037	1.28359	0.254175	0.546645	0.771093	0.662678	DEK	1
GO:0006354	GO:0006354	DNA-templated transcription elongation	4/545	135/18888	0.0296296	1.02687	0.0540073	0.549079	0.773994	0.665171	HMGN1/HNRNPU/ENY2/ADRM1	4
GO:0006720	GO:0006720	isoprenoid metabolic process	4/545	135/18888	0.0296296	1.02687	0.0540073	0.549079	0.773994	0.665171	FDPS/PNPLA2/ADH5/FDFT1	4
GO:0006493	GO:0006493	protein O-linked glycosylation	3/545	100/18888	0.03	1.03971	0.0686223	0.55421	0.777803	0.668444	FUT6/B4GALT5/GALNT1	3
GO:0051310	GO:0051310	metaphase chromosome alignment	3/545	100/18888	0.03	1.03971	0.0686223	0.55421	0.777803	0.668444	NUDC/HNRNPU/KPNB1	3
GO:0007041	GO:0007041	lysosomal transport	4/545	136/18888	0.0294118	1.01932	0.038976	0.554929	0.777803	0.668444	HSPA8/VCP/PLEKHM1/SORT1	4
GO:0030833	GO:0030833	regulation of actin filament polymerization	4/545	136/18888	0.0294118	1.01932	0.038976	0.554929	0.777803	0.668444	PYCARD/TMOD3/CAPG/SPTAN1	4
GO:0051208	GO:0051208	sequestering of calcium ion	4/545	136/18888	0.0294118	1.01932	0.038976	0.554929	0.777803	0.668444	GSTO1/CALM2/CALR/SLC25A23	4
GO:0010803	GO:0010803	regulation of tumor necrosis factor-mediated signaling pathway	2/545	64/18888	0.03125	1.08303	0.114683	0.554929	0.777803	0.668444	PYCARD/HSPA1B	2
GO:0022617	GO:0022617	extracellular matrix disassembly	2/545	64/18888	0.03125	1.08303	0.114683	0.554929	0.777803	0.668444	FSCN1/DDR1	2
GO:0043124	GO:0043124	negative regulation of canonical NF-kappaB signal transduction	2/545	64/18888	0.03125	1.08303	0.114683	0.554929	0.777803	0.668444	PYCARD/TNIP1	2
GO:0048247	GO:0048247	lymphocyte chemotaxis	2/545	64/18888	0.03125	1.08303	0.114683	0.554929	0.777803	0.668444	OXSR1/PLEC	2
GO:0070534	GO:0070534	protein K63-linked ubiquitination	2/545	64/18888	0.03125	1.08303	0.114683	0.554929	0.777803	0.668444	SASH1/PELI1	2
GO:2000179	GO:2000179	positive regulation of neural precursor cell proliferation	2/545	64/18888	0.03125	1.08303	0.114683	0.554929	0.777803	0.668444	NAP1L1/ITGB1	2
GO:0060560	GO:0060560	developmental growth involved in morphogenesis	7/545	243/18888	0.0288066	0.998346	-0.00447206	0.555183	0.777803	0.668444	ITGB1/RTN4/TSC22D4/AREG/RARG/DDR1/EIF4G2	7
GO:0001963	GO:0001963	synaptic transmission, dopaminergic	1/545	28/18888	0.0357143	1.23775	0.217003	0.559745	0.777803	0.668444	PARK7	1
GO:0003416	GO:0003416	endochondral bone growth	1/545	28/18888	0.0357143	1.23775	0.217003	0.559745	0.777803	0.668444	RARG	1
GO:0006027	GO:0006027	glycosaminoglycan catabolic process	1/545	28/18888	0.0357143	1.23775	0.217003	0.559745	0.777803	0.668444	CD44	1
GO:0009264	GO:0009264	deoxyribonucleotide catabolic process	1/545	28/18888	0.0357143	1.23775	0.217003	0.559745	0.777803	0.668444	DUT	1
GO:0009648	GO:0009648	photoperiodism	1/545	28/18888	0.0357143	1.23775	0.217003	0.559745	0.777803	0.668444	PPP1CB	1
GO:0010800	GO:0010800	positive regulation of peptidyl-threonine phosphorylation	1/545	28/18888	0.0357143	1.23775	0.217003	0.559745	0.777803	0.668444	CALM2	1
GO:0014047	GO:0014047	glutamate secretion	1/545	28/18888	0.0357143	1.23775	0.217003	0.559745	0.777803	0.668444	GIPC1	1
GO:0019359	GO:0019359	nicotinamide nucleotide biosynthetic process	1/545	28/18888	0.0357143	1.23775	0.217003	0.559745	0.777803	0.668444	NAPRT	1
GO:0019363	GO:0019363	pyridine nucleotide biosynthetic process	1/545	28/18888	0.0357143	1.23775	0.217003	0.559745	0.777803	0.668444	NAPRT	1
GO:0019433	GO:0019433	triglyceride catabolic process	1/545	28/18888	0.0357143	1.23775	0.217003	0.559745	0.777803	0.668444	PNPLA2	1
GO:0021854	GO:0021854	hypothalamus development	1/545	28/18888	0.0357143	1.23775	0.217003	0.559745	0.777803	0.668444	UBB	1
GO:0030194	GO:0030194	positive regulation of blood coagulation	1/545	28/18888	0.0357143	1.23775	0.217003	0.559745	0.777803	0.668444	NFE2L2	1
GO:0031664	GO:0031664	regulation of lipopolysaccharide-mediated signaling pathway	1/545	28/18888	0.0357143	1.23775	0.217003	0.559745	0.777803	0.668444	SASH1	1
GO:0032770	GO:0032770	positive regulation of monooxygenase activity	1/545	28/18888	0.0357143	1.23775	0.217003	0.559745	0.777803	0.668444	PARK7	1
GO:0032801	GO:0032801	receptor catabolic process	1/545	28/18888	0.0357143	1.23775	0.217003	0.559745	0.777803	0.668444	CAPN1	1
GO:0043507	GO:0043507	positive regulation of JUN kinase activity	1/545	28/18888	0.0357143	1.23775	0.217003	0.559745	0.777803	0.668444	SASH1	1
GO:0045606	GO:0045606	positive regulation of epidermal cell differentiation	1/545	28/18888	0.0357143	1.23775	0.217003	0.559745	0.777803	0.668444	TRIM16	1
GO:0045948	GO:0045948	positive regulation of translational initiation	1/545	28/18888	0.0357143	1.23775	0.217003	0.559745	0.777803	0.668444	PPP1R15A	1
GO:0046386	GO:0046386	deoxyribose phosphate catabolic process	1/545	28/18888	0.0357143	1.23775	0.217003	0.559745	0.777803	0.668444	DUT	1
GO:0050857	GO:0050857	positive regulation of antigen receptor-mediated signaling pathway	1/545	28/18888	0.0357143	1.23775	0.217003	0.559745	0.777803	0.668444	CD81	1
GO:0060402	GO:0060402	calcium ion transport into cytosol	1/545	28/18888	0.0357143	1.23775	0.217003	0.559745	0.777803	0.668444	CAV1	1
GO:0060512	GO:0060512	prostate gland morphogenesis	1/545	28/18888	0.0357143	1.23775	0.217003	0.559745	0.777803	0.668444	RARG	1
GO:0060966	GO:0060966	regulation of gene silencing by regulatory ncRNA	1/545	28/18888	0.0357143	1.23775	0.217003	0.559745	0.777803	0.668444	ZFP36	1
GO:0086010	GO:0086010	membrane depolarization during action potential	1/545	28/18888	0.0357143	1.23775	0.217003	0.559745	0.777803	0.668444	PTPN3	1
GO:0090330	GO:0090330	regulation of platelet aggregation	1/545	28/18888	0.0357143	1.23775	0.217003	0.559745	0.777803	0.668444	F11R	1
GO:0090594	GO:0090594	inflammatory response to wounding	1/545	28/18888	0.0357143	1.23775	0.217003	0.559745	0.777803	0.668444	TIMP1	1
GO:0120255	GO:0120255	olefinic compound biosynthetic process	1/545	28/18888	0.0357143	1.23775	0.217003	0.559745	0.777803	0.668444	ADM	1
GO:1900048	GO:1900048	positive regulation of hemostasis	1/545	28/18888	0.0357143	1.23775	0.217003	0.559745	0.777803	0.668444	NFE2L2	1
GO:1902914	GO:1902914	regulation of protein polyubiquitination	1/545	28/18888	0.0357143	1.23775	0.217003	0.559745	0.777803	0.668444	SASH1	1
GO:2000819	GO:2000819	regulation of nucleotide-excision repair	1/545	28/18888	0.0357143	1.23775	0.217003	0.559745	0.777803	0.668444	ACTB	1
GO:0005976	GO:0005976	polysaccharide metabolic process	3/545	101/18888	0.029703	1.02941	0.0510864	0.560975	0.778457	0.669007	PPP1CB/PTGES3/PYGL	3
GO:0043543	GO:0043543	protein acylation	3/545	101/18888	0.029703	1.02941	0.0510864	0.560975	0.778457	0.669007	PARK7/NAA10/GLUL	3
GO:1990868	GO:1990868	response to chemokine	3/545	101/18888	0.029703	1.02941	0.0510864	0.560975	0.778457	0.669007	CIB1/OXSR1/DUSP1	3
GO:1990869	GO:1990869	cellular response to chemokine	3/545	101/18888	0.029703	1.02941	0.0510864	0.560975	0.778457	0.669007	CIB1/OXSR1/DUSP1	3
GO:0051048	GO:0051048	negative regulation of secretion	5/545	173/18888	0.0289017	1.00164	0.00374422	0.561412	0.7788	0.669301	RAB11FIP1/MIDN/ENY2/ERP29/RAP1B	5
GO:0010948	GO:0010948	negative regulation of cell cycle process	9/545	316/18888	0.028481	0.987063	-0.0399752	0.563129	0.780195	0.6705	NPM1/MUC1/ZFP36L1/RPS27L/IER3/NAA10/DUSP1/AURKAIP1/ZFP36L2	9
GO:0009994	GO:0009994	oocyte differentiation	2/545	65/18888	0.0307692	1.06637	0.0923846	0.563368	0.780195	0.6705	FOXO3/FUT6	2
GO:0042058	GO:0042058	regulation of epidermal growth factor receptor signaling pathway	2/545	65/18888	0.0307692	1.06637	0.0923846	0.563368	0.780195	0.6705	PTPN3/PTK6	2
GO:0050435	GO:0050435	amyloid-beta metabolic process	2/545	65/18888	0.0307692	1.06637	0.0923846	0.563368	0.780195	0.6705	CSNK1E/RTN4	2
GO:0060113	GO:0060113	inner ear receptor cell differentiation	2/545	65/18888	0.0307692	1.06637	0.0923846	0.563368	0.780195	0.6705	SOD1/MYO6	2
GO:0016485	GO:0016485	protein processing	7/545	245/18888	0.0285714	0.990197	-0.0266224	0.563894	0.780659	0.670899	ENO1/STOML2/SEC11A/METAP2/P4HB/VSIR/CAPN2	7
GO:0010212	GO:0010212	response to ionizing radiation	4/545	138/18888	0.0289855	1.00455	0.00924132	0.566505	0.783745	0.673551	NUCKS1/HRAS/XRCC5/XRCC6	4
GO:0016482	GO:0016482	cytosolic transport	4/545	138/18888	0.0289855	1.00455	0.00924132	0.566505	0.783745	0.673551	KIF5B/SORT1/KIF1C/SLC66A2	4
GO:0090092	GO:0090092	regulation of transmembrane receptor protein serine/threonine kinase signaling pathway	9/545	317/18888	0.0283912	0.983949	-0.0496765	0.566951	0.783833	0.673626	HSP90AB1/FERMT1/CAV2/PRMT1/GIPC1/ZBTB7A/FKBP8/STRAP/BCL9L	9
GO:0098813	GO:0098813	nuclear chromosome segregation	9/545	317/18888	0.0283912	0.983949	-0.0496765	0.566951	0.783833	0.673626	RAN/ACTB/PTTG1/NUDC/HNRNPU/DUSP1/HSPA1B/ACTR3/KPNB1	9
GO:0022604	GO:0022604	regulation of cell morphogenesis	7/545	246/18888	0.0284553	0.986171	-0.0376308	0.56822	0.785059	0.67468	CD44/EZR/F11R/PRPF40A/BCL9L/PLXNB2/CRK	7
GO:0050769	GO:0050769	positive regulation of neurogenesis	7/545	246/18888	0.0284553	0.986171	-0.0376308	0.56822	0.785059	0.67468	SPINT1/NAP1L1/ITGB1/XRCC5/SLC7A5/PLXNB2/EIF4G2	7
GO:0015800	GO:0015800	acidic amino acid transport	2/545	66/18888	0.030303	1.05021	0.0704305	0.571692	0.78616	0.675627	ITGB1/GIPC1	2
GO:0061982	GO:0061982	meiosis I cell cycle process	4/545	139/18888	0.028777	0.99732	-0.00546572	0.572231	0.78616	0.675627	PTTG1/CENPX/UBB/PSMD13	4
GO:0003401	GO:0003401	axis elongation	1/545	29/18888	0.0344828	1.19506	0.181202	0.572467	0.78616	0.675627	AREG	1
GO:0006656	GO:0006656	phosphatidylcholine biosynthetic process	1/545	29/18888	0.0344828	1.19506	0.181202	0.572467	0.78616	0.675627	CAPN2	1
GO:0008299	GO:0008299	isoprenoid biosynthetic process	1/545	29/18888	0.0344828	1.19506	0.181202	0.572467	0.78616	0.675627	FDPS	1
GO:0009312	GO:0009312	oligosaccharide biosynthetic process	1/545	29/18888	0.0344828	1.19506	0.181202	0.572467	0.78616	0.675627	FUT6	1
GO:0015813	GO:0015813	L-glutamate transmembrane transport	1/545	29/18888	0.0344828	1.19506	0.181202	0.572467	0.78616	0.675627	ITGB1	1
GO:0033137	GO:0033137	negative regulation of peptidyl-serine phosphorylation	1/545	29/18888	0.0344828	1.19506	0.181202	0.572467	0.78616	0.675627	CAV1	1
GO:0035872	GO:0035872	nucleotide-binding domain, leucine rich repeat containing receptor signaling pathway	1/545	29/18888	0.0344828	1.19506	0.181202	0.572467	0.78616	0.675627	HSPA1B	1
GO:0042403	GO:0042403	thyroid hormone metabolic process	1/545	29/18888	0.0344828	1.19506	0.181202	0.572467	0.78616	0.675627	CTSB	1
GO:0045672	GO:0045672	positive regulation of osteoclast differentiation	1/545	29/18888	0.0344828	1.19506	0.181202	0.572467	0.78616	0.675627	FOS	1
GO:0045742	GO:0045742	positive regulation of epidermal growth factor receptor signaling pathway	1/545	29/18888	0.0344828	1.19506	0.181202	0.572467	0.78616	0.675627	PTK6	1
GO:0045954	GO:0045954	positive regulation of natural killer cell mediated cytotoxicity	1/545	29/18888	0.0344828	1.19506	0.181202	0.572467	0.78616	0.675627	HLA-E	1
GO:0070977	GO:0070977	bone maturation	1/545	29/18888	0.0344828	1.19506	0.181202	0.572467	0.78616	0.675627	EBP	1
GO:0098698	GO:0098698	postsynaptic specialization assembly	1/545	29/18888	0.0344828	1.19506	0.181202	0.572467	0.78616	0.675627	CRK	1
GO:0099563	GO:0099563	modification of synaptic structure	1/545	29/18888	0.0344828	1.19506	0.181202	0.572467	0.78616	0.675627	RAP1B	1
GO:1902430	GO:1902430	negative regulation of amyloid-beta formation	1/545	29/18888	0.0344828	1.19506	0.181202	0.572467	0.78616	0.675627	RTN4	1
GO:2000273	GO:2000273	positive regulation of signaling receptor activity	1/545	29/18888	0.0344828	1.19506	0.181202	0.572467	0.78616	0.675627	PARK7	1
GO:0007018	GO:0007018	microtubule-based movement	12/545	426/18888	0.028169	0.97625	-0.0854615	0.575092	0.7895	0.678497	SOD1/SLIRP/DST/HNRNPU/KIF5B/UBB/KTN1/KIF1C/ACTR3/DNAJA1/KPNB1/BICDL1	12
GO:0032635	GO:0032635	interleukin-6 production	5/545	176/18888	0.0284091	0.98457	-0.0354481	0.576737	0.791229	0.679983	HSPD1/HMGB1/PYCARD/TICAM1/CAPN2	5
GO:0032675	GO:0032675	regulation of interleukin-6 production	5/545	176/18888	0.0284091	0.98457	-0.0354481	0.576737	0.791229	0.679983	HSPD1/HMGB1/PYCARD/TICAM1/CAPN2	5
GO:0007498	GO:0007498	mesoderm development	4/545	140/18888	0.0285714	0.990197	-0.0200682	0.577914	0.792578	0.681143	ITGB1/EPHA2/ZFP36L1/ITGB4	4
GO:1901990	GO:1901990	regulation of mitotic cell cycle phase transition	10/545	356/18888	0.0280899	0.973508	-0.0869811	0.579345	0.794241	0.682571	MUC1/ACTB/PHB2/ZFP36L1/PSME2/RPS27L/TMOD3/IER3/DUSP1/ZFP36L2	10
GO:0006903	GO:0006903	vesicle targeting	2/545	67/18888	0.0298507	1.03453	0.0488095	0.5799	0.794241	0.682571	TMED9/TRAPPC1	2
GO:0008652	GO:0008652	amino acid biosynthetic process	2/545	67/18888	0.0298507	1.03453	0.0488095	0.5799	0.794241	0.682571	PARK7/GLUL	2
GO:0060760	GO:0060760	positive regulation of response to cytokine stimulus	2/545	67/18888	0.0298507	1.03453	0.0488095	0.5799	0.794241	0.682571	HSPA1B/RBM47	2
GO:0003333	GO:0003333	amino acid transmembrane transport	3/545	104/18888	0.0288462	0.999718	-0.000497574	0.580894	0.795071	0.683285	SLC3A2/ITGB1/SLC7A5	3
GO:0033045	GO:0033045	regulation of sister chromatid segregation	3/545	104/18888	0.0288462	0.999718	-0.000497574	0.580894	0.795071	0.683285	ACTB/HNRNPU/DUSP1	3
GO:1990138	GO:1990138	neuron projection extension	5/545	177/18888	0.0282486	0.979008	-0.0483658	0.581783	0.796022	0.684102	ITGB1/RTN4/TSC22D4/DDR1/EIF4G2	5
GO:0006353	GO:0006353	DNA-templated transcription termination	1/545	30/18888	0.0333333	1.15523	0.146667	0.584822	0.79699	0.684934	CAVIN1	1
GO:0007271	GO:0007271	synaptic transmission, cholinergic	1/545	30/18888	0.0333333	1.15523	0.146667	0.584822	0.79699	0.684934	NQO1	1
GO:0008209	GO:0008209	androgen metabolic process	1/545	30/18888	0.0333333	1.15523	0.146667	0.584822	0.79699	0.684934	ADM	1
GO:0009649	GO:0009649	entrainment of circadian clock	1/545	30/18888	0.0333333	1.15523	0.146667	0.584822	0.79699	0.684934	PPP1CB	1
GO:0010894	GO:0010894	negative regulation of steroid biosynthetic process	1/545	30/18888	0.0333333	1.15523	0.146667	0.584822	0.79699	0.684934	SOD1	1
GO:0032607	GO:0032607	interferon-alpha production	1/545	30/18888	0.0333333	1.15523	0.146667	0.584822	0.79699	0.684934	HSPD1	1
GO:0032647	GO:0032647	regulation of interferon-alpha production	1/545	30/18888	0.0333333	1.15523	0.146667	0.584822	0.79699	0.684934	HSPD1	1
GO:0045762	GO:0045762	positive regulation of adenylate cyclase activity	1/545	30/18888	0.0333333	1.15523	0.146667	0.584822	0.79699	0.684934	CAP1	1
GO:0050820	GO:0050820	positive regulation of coagulation	1/545	30/18888	0.0333333	1.15523	0.146667	0.584822	0.79699	0.684934	NFE2L2	1
GO:0062125	GO:0062125	regulation of mitochondrial gene expression	1/545	30/18888	0.0333333	1.15523	0.146667	0.584822	0.79699	0.684934	C1QBP	1
GO:1900017	GO:1900017	positive regulation of cytokine production involved in inflammatory response	1/545	30/18888	0.0333333	1.15523	0.146667	0.584822	0.79699	0.684934	TICAM1	1
GO:1900746	GO:1900746	regulation of vascular endothelial growth factor signaling pathway	1/545	30/18888	0.0333333	1.15523	0.146667	0.584822	0.79699	0.684934	ITGB1	1
GO:0035019	GO:0035019	somatic stem cell population maintenance	2/545	68/18888	0.0294118	1.01932	0.0275104	0.587992	0.799529	0.687116	ZFP36L2/BCL9L	2
GO:0035825	GO:0035825	homologous recombination	2/545	68/18888	0.0294118	1.01932	0.0275104	0.587992	0.799529	0.687116	NUCKS1/CENPX	2
GO:0042987	GO:0042987	amyloid precursor protein catabolic process	2/545	68/18888	0.0294118	1.01932	0.0275104	0.587992	0.799529	0.687116	CSNK1E/RTN4	2
GO:0050854	GO:0050854	regulation of antigen receptor-mediated signaling pathway	2/545	68/18888	0.0294118	1.01932	0.0275104	0.587992	0.799529	0.687116	CD81/EZR	2
GO:0072577	GO:0072577	endothelial cell apoptotic process	2/545	68/18888	0.0294118	1.01932	0.0275104	0.587992	0.799529	0.687116	FOXO3/NFE2L2	2
GO:0150116	GO:0150116	regulation of cell-substrate junction organization	2/545	68/18888	0.0294118	1.01932	0.0275104	0.587992	0.799529	0.687116	ACTG1/SLK	2
GO:0050921	GO:0050921	positive regulation of chemotaxis	4/545	142/18888	0.028169	0.97625	-0.0489661	0.58915	0.799529	0.687116	HMGB1/C1QBP/CALR/OXSR1	4
GO:0062013	GO:0062013	positive regulation of small molecule metabolic process	4/545	142/18888	0.028169	0.97625	-0.0489661	0.58915	0.799529	0.687116	PARK7/ENO1/VCP/ADM	4
GO:0060348	GO:0060348	bone development	6/545	215/18888	0.027907	0.967169	-0.0834534	0.590246	0.799529	0.687116	TTC9/PPIB/SPNS2/EBP/GNAS/RARG	6
GO:0007548	GO:0007548	sex differentiation	8/545	288/18888	0.0277778	0.962691	-0.109976	0.593319	0.799529	0.687116	SOD1/SDC1/PRDX4/UBB/EIF2S2/FOXO3/NASP/CTNNA1	8
GO:0009062	GO:0009062	fatty acid catabolic process	3/545	106/18888	0.0283019	0.980855	-0.0340706	0.593852	0.799529	0.687116	ACAT2/LPIN1/ACOX1	3
GO:0030148	GO:0030148	sphingolipid biosynthetic process	3/545	106/18888	0.0283019	0.980855	-0.0340706	0.593852	0.799529	0.687116	SPNS2/FUT6/B4GALT5	3
GO:0034308	GO:0034308	primary alcohol metabolic process	3/545	106/18888	0.0283019	0.980855	-0.0340706	0.593852	0.799529	0.687116	PARK7/PNPLA2/ADH5	3
GO:0046425	GO:0046425	regulation of receptor signaling pathway via JAK-STAT	3/545	106/18888	0.0283019	0.980855	-0.0340706	0.593852	0.799529	0.687116	CAV1/OCIAD2/ADIPOR1	3
GO:0001889	GO:0001889	liver development	4/545	143/18888	0.027972	0.969423	-0.0632647	0.594702	0.799529	0.687116	HNRNPD/DUT/SLC7A5/PTPN3	4
GO:0007093	GO:0007093	mitotic cell cycle checkpoint signaling	4/545	143/18888	0.027972	0.969423	-0.0632647	0.594702	0.799529	0.687116	MUC1/RPS27L/IER3/DUSP1	4
GO:0048167	GO:0048167	regulation of synaptic plasticity	6/545	216/18888	0.0277778	0.962691	-0.0950579	0.594775	0.799529	0.687116	GIPC1/HRAS/SQSTM1/ARF1/EIF4EBP2/YWHAG	6
GO:0051960	GO:0051960	regulation of nervous system development	13/545	468/18888	0.0277778	0.962691	-0.140875	0.595353	0.799529	0.687116	SPINT1/NAP1L1/ITGB1/CTSC/XRCC5/SLC7A5/LPIN1/RTN4/RNF10/RARG/CTNNA1/PLXNB2/EIF4G2	13
GO:0001912	GO:0001912	positive regulation of leukocyte mediated cytotoxicity	2/545	69/18888	0.0289855	1.00455	0.00652261	0.595968	0.799529	0.687116	HLA-E/HLA-A	2
GO:0019731	GO:0019731	antibacterial humoral response	2/545	69/18888	0.0289855	1.00455	0.00652261	0.595968	0.799529	0.687116	HLA-E/HLA-A	2
GO:0030193	GO:0030193	regulation of blood coagulation	2/545	69/18888	0.0289855	1.00455	0.00652261	0.595968	0.799529	0.687116	CAV1/NFE2L2	2
GO:0043525	GO:0043525	positive regulation of neuron apoptotic process	2/545	69/18888	0.0289855	1.00455	0.00652261	0.595968	0.799529	0.687116	FOXO3/NQO1	2
GO:0051445	GO:0051445	regulation of meiotic cell cycle	2/545	69/18888	0.0289855	1.00455	0.00652261	0.595968	0.799529	0.687116	CALR/DUSP1	2
GO:1901607	GO:1901607	alpha-amino acid biosynthetic process	2/545	69/18888	0.0289855	1.00455	0.00652261	0.595968	0.799529	0.687116	PARK7/GLUL	2
GO:0071772	GO:0071772	response to BMP	5/545	180/18888	0.0277778	0.962691	-0.086692	0.596723	0.799529	0.687116	SPINT1/PRMT1/DDX5/SPINT2/FKBP8	5
GO:0071773	GO:0071773	cellular response to BMP stimulus	5/545	180/18888	0.0277778	0.962691	-0.086692	0.596723	0.799529	0.687116	SPINT1/PRMT1/DDX5/SPINT2/FKBP8	5
GO:0000002	GO:0000002	mitochondrial genome maintenance	1/545	31/18888	0.0322581	1.11796	0.113302	0.596821	0.799529	0.687116	SSBP1	1
GO:0001945	GO:0001945	lymph vessel development	1/545	31/18888	0.0322581	1.11796	0.113302	0.596821	0.799529	0.687116	EPHA2	1
GO:0002313	GO:0002313	mature B cell differentiation involved in immune response	1/545	31/18888	0.0322581	1.11796	0.113302	0.596821	0.799529	0.687116	LGALS1	1
GO:0003298	GO:0003298	physiological muscle hypertrophy	1/545	31/18888	0.0322581	1.11796	0.113302	0.596821	0.799529	0.687116	PDLIM5	1
GO:0003301	GO:0003301	physiological cardiac muscle hypertrophy	1/545	31/18888	0.0322581	1.11796	0.113302	0.596821	0.799529	0.687116	PDLIM5	1
GO:0007064	GO:0007064	mitotic sister chromatid cohesion	1/545	31/18888	0.0322581	1.11796	0.113302	0.596821	0.799529	0.687116	NAA10	1
GO:0010458	GO:0010458	exit from mitosis	1/545	31/18888	0.0322581	1.11796	0.113302	0.596821	0.799529	0.687116	PHB2	1
GO:0019886	GO:0019886	antigen processing and presentation of exogenous peptide antigen via MHC class II	1/545	31/18888	0.0322581	1.11796	0.113302	0.596821	0.799529	0.687116	CTSD	1
GO:0031114	GO:0031114	regulation of microtubule depolymerization	1/545	31/18888	0.0322581	1.11796	0.113302	0.596821	0.799529	0.687116	CIB1	1
GO:0031646	GO:0031646	positive regulation of nervous system process	1/545	31/18888	0.0322581	1.11796	0.113302	0.596821	0.799529	0.687116	RNF10	1
GO:0032682	GO:0032682	negative regulation of chemokine production	1/545	31/18888	0.0322581	1.11796	0.113302	0.596821	0.799529	0.687116	EPHA2	1
GO:0033238	GO:0033238	regulation of amine metabolic process	1/545	31/18888	0.0322581	1.11796	0.113302	0.596821	0.799529	0.687116	PARK7	1
GO:0034063	GO:0034063	stress granule assembly	1/545	31/18888	0.0322581	1.11796	0.113302	0.596821	0.799529	0.687116	PRRC2C	1
GO:0036258	GO:0036258	multivesicular body assembly	1/545	31/18888	0.0322581	1.11796	0.113302	0.596821	0.799529	0.687116	VPS37B	1
GO:0042744	GO:0042744	hydrogen peroxide catabolic process	1/545	31/18888	0.0322581	1.11796	0.113302	0.596821	0.799529	0.687116	PRDX4	1
GO:0045048	GO:0045048	protein insertion into ER membrane	1/545	31/18888	0.0322581	1.11796	0.113302	0.596821	0.799529	0.687116	SGTA	1
GO:0045070	GO:0045070	positive regulation of viral genome replication	1/545	31/18888	0.0322581	1.11796	0.113302	0.596821	0.799529	0.687116	RAD23A	1
GO:0051491	GO:0051491	positive regulation of filopodium assembly	1/545	31/18888	0.0322581	1.11796	0.113302	0.596821	0.799529	0.687116	FSCN1	1
GO:0060325	GO:0060325	face morphogenesis	1/545	31/18888	0.0322581	1.11796	0.113302	0.596821	0.799529	0.687116	PAX9	1
GO:0061049	GO:0061049	cell growth involved in cardiac muscle cell development	1/545	31/18888	0.0322581	1.11796	0.113302	0.596821	0.799529	0.687116	PDLIM5	1
GO:0072525	GO:0072525	pyridine-containing compound biosynthetic process	1/545	31/18888	0.0322581	1.11796	0.113302	0.596821	0.799529	0.687116	NAPRT	1
GO:0098868	GO:0098868	bone growth	1/545	31/18888	0.0322581	1.11796	0.113302	0.596821	0.799529	0.687116	RARG	1
GO:1901185	GO:1901185	negative regulation of ERBB signaling pathway	1/545	31/18888	0.0322581	1.11796	0.113302	0.596821	0.799529	0.687116	PTPN3	1
GO:1902751	GO:1902751	positive regulation of cell cycle G2/M phase transition	1/545	31/18888	0.0322581	1.11796	0.113302	0.596821	0.799529	0.687116	NPM1	1
GO:1903055	GO:1903055	positive regulation of extracellular matrix organization	1/545	31/18888	0.0322581	1.11796	0.113302	0.596821	0.799529	0.687116	FSCN1	1
GO:1990806	GO:1990806	ligand-gated ion channel signaling pathway	1/545	31/18888	0.0322581	1.11796	0.113302	0.596821	0.799529	0.687116	CPEB4	1
GO:0002443	GO:0002443	leukocyte mediated immunity	13/545	469/18888	0.0277186	0.960638	-0.148789	0.598446	0.801445	0.688763	TUBB/HSPD1/HMGB1/CD81/C1QBP/CTSC/DDX21/TICAM1/TUBB4B/KIF5B/HLA-E/HLA-A/CRK	13
GO:0030593	GO:0030593	neutrophil chemotaxis	3/545	107/18888	0.0280374	0.971688	-0.0506225	0.600233	0.803313	0.690368	C1QBP/PPIB/BSG	3
GO:0032963	GO:0032963	collagen metabolic process	3/545	107/18888	0.0280374	0.971688	-0.0506225	0.600233	0.803313	0.690368	ITGB1/CTSB/VSIR	3
GO:1903046	GO:1903046	meiotic cell cycle process	6/545	218/18888	0.0275229	0.953859	-0.11811	0.603754	0.805928	0.692615	CALR/PTTG1/CENPX/UBB/ACTR3/PSMD13	6
GO:0002548	GO:0002548	monocyte chemotaxis	2/545	70/18888	0.0285714	0.990197	-0.0141639	0.603828	0.805928	0.692615	HMGB1/DUSP1	2
GO:0002562	GO:0002562	somatic diversification of immune receptors via germline recombination within a single locus	2/545	70/18888	0.0285714	0.990197	-0.0141639	0.603828	0.805928	0.692615	HSPD1/HMGB1	2
GO:0016444	GO:0016444	somatic cell DNA recombination	2/545	70/18888	0.0285714	0.990197	-0.0141639	0.603828	0.805928	0.692615	HSPD1/HMGB1	2
GO:0042490	GO:0042490	mechanoreceptor differentiation	2/545	70/18888	0.0285714	0.990197	-0.0141639	0.603828	0.805928	0.692615	SOD1/MYO6	2
GO:0006109	GO:0006109	regulation of carbohydrate metabolic process	5/545	182/18888	0.0274725	0.952112	-0.111896	0.606516	0.805928	0.692615	PGAM1/IER3/MIDN/ADIPOR1/ZBTB7A	5
GO:0006641	GO:0006641	triglyceride metabolic process	3/545	108/18888	0.0277778	0.962691	-0.0670225	0.606547	0.805928	0.692615	CAV1/LPIN1/PNPLA2	3
GO:0000289	GO:0000289	nuclear-transcribed mRNA poly(A) tail shortening	1/545	32/18888	0.03125	1.08303	0.0810246	0.608473	0.805928	0.692615	ZFP36	1
GO:0003299	GO:0003299	muscle hypertrophy in response to stress	1/545	32/18888	0.03125	1.08303	0.0810246	0.608473	0.805928	0.692615	LMNA	1
GO:0006654	GO:0006654	phosphatidic acid biosynthetic process	1/545	32/18888	0.03125	1.08303	0.0810246	0.608473	0.805928	0.692615	LPIN1	1
GO:0008053	GO:0008053	mitochondrial fusion	1/545	32/18888	0.03125	1.08303	0.0810246	0.608473	0.805928	0.692615	STOML2	1
GO:0009072	GO:0009072	aromatic amino acid metabolic process	1/545	32/18888	0.03125	1.08303	0.0810246	0.608473	0.805928	0.692615	PARK7	1
GO:0009218	GO:0009218	pyrimidine ribonucleotide metabolic process	1/545	32/18888	0.03125	1.08303	0.0810246	0.608473	0.805928	0.692615	NME1	1
GO:0010667	GO:0010667	negative regulation of cardiac muscle cell apoptotic process	1/545	32/18888	0.03125	1.08303	0.0810246	0.608473	0.805928	0.692615	NFE2L2	1
GO:0014887	GO:0014887	cardiac muscle adaptation	1/545	32/18888	0.03125	1.08303	0.0810246	0.608473	0.805928	0.692615	LMNA	1
GO:0014898	GO:0014898	cardiac muscle hypertrophy in response to stress	1/545	32/18888	0.03125	1.08303	0.0810246	0.608473	0.805928	0.692615	LMNA	1
GO:0018345	GO:0018345	protein palmitoylation	1/545	32/18888	0.03125	1.08303	0.0810246	0.608473	0.805928	0.692615	GLUL	1
GO:0021532	GO:0021532	neural tube patterning	1/545	32/18888	0.03125	1.08303	0.0810246	0.608473	0.805928	0.692615	FKBP8	1
GO:0031116	GO:0031116	positive regulation of microtubule polymerization	1/545	32/18888	0.03125	1.08303	0.0810246	0.608473	0.805928	0.692615	HSPA1B	1
GO:0035751	GO:0035751	regulation of lysosomal lumen pH	1/545	32/18888	0.03125	1.08303	0.0810246	0.608473	0.805928	0.692615	ATP6V0B	1
GO:0036257	GO:0036257	multivesicular body organization	1/545	32/18888	0.03125	1.08303	0.0810246	0.608473	0.805928	0.692615	VPS37B	1
GO:0045684	GO:0045684	positive regulation of epidermis development	1/545	32/18888	0.03125	1.08303	0.0810246	0.608473	0.805928	0.692615	TRIM16	1
GO:0045777	GO:0045777	positive regulation of blood pressure	1/545	32/18888	0.03125	1.08303	0.0810246	0.608473	0.805928	0.692615	ADH5	1
GO:0045879	GO:0045879	negative regulation of smoothened signaling pathway	1/545	32/18888	0.03125	1.08303	0.0810246	0.608473	0.805928	0.692615	VCP	1
GO:0048679	GO:0048679	regulation of axon regeneration	1/545	32/18888	0.03125	1.08303	0.0810246	0.608473	0.805928	0.692615	STK24	1
GO:0060292	GO:0060292	long-term synaptic depression	1/545	32/18888	0.03125	1.08303	0.0810246	0.608473	0.805928	0.692615	ARF1	1
GO:0061037	GO:0061037	negative regulation of cartilage development	1/545	32/18888	0.03125	1.08303	0.0810246	0.608473	0.805928	0.692615	RARG	1
GO:0080111	GO:0080111	DNA demethylation	1/545	32/18888	0.03125	1.08303	0.0810246	0.608473	0.805928	0.692615	HNRNPAB	1
GO:0099022	GO:0099022	vesicle tethering	1/545	32/18888	0.03125	1.08303	0.0810246	0.608473	0.805928	0.692615	TRAPPC1	1
GO:1902547	GO:1902547	regulation of cellular response to vascular endothelial growth factor stimulus	1/545	32/18888	0.03125	1.08303	0.0810246	0.608473	0.805928	0.692615	ITGB1	1
GO:1902992	GO:1902992	negative regulation of amyloid precursor protein catabolic process	1/545	32/18888	0.03125	1.08303	0.0810246	0.608473	0.805928	0.692615	RTN4	1
GO:2000316	GO:2000316	regulation of T-helper 17 type immune response	1/545	32/18888	0.03125	1.08303	0.0810246	0.608473	0.805928	0.692615	JUNB	1
GO:0030177	GO:0030177	positive regulation of Wnt signaling pathway	4/545	146/18888	0.0273973	0.949504	-0.105578	0.611088	0.808607	0.694918	CSNK1E/SCEL/JUP/VCP	4
GO:0061008	GO:0061008	hepaticobiliary system development	4/545	146/18888	0.0273973	0.949504	-0.105578	0.611088	0.808607	0.694918	HNRNPD/DUT/SLC7A5/PTPN3	4
GO:0098656	GO:0098656	monoatomic anion transmembrane transport	4/545	146/18888	0.0273973	0.949504	-0.105578	0.611088	0.808607	0.694918	FXYD3/CLIC1/VDAC1/SLC12A6	4
GO:0019933	GO:0019933	cAMP-mediated signaling	2/545	71/18888	0.028169	0.97625	-0.0345588	0.611572	0.808726	0.69502	CAP1/ADM	2
GO:1900046	GO:1900046	regulation of hemostasis	2/545	71/18888	0.028169	0.97625	-0.0345588	0.611572	0.808726	0.69502	CAV1/NFE2L2	2
GO:0001676	GO:0001676	long-chain fatty acid metabolic process	3/545	109/18888	0.0275229	0.953859	-0.0832737	0.612795	0.809822	0.695962	CBR1/MGST3/PTGES3	3
GO:1902476	GO:1902476	chloride transmembrane transport	3/545	109/18888	0.0275229	0.953859	-0.0832737	0.612795	0.809822	0.695962	FXYD3/CLIC1/SLC12A6	3
GO:0051495	GO:0051495	positive regulation of cytoskeleton organization	5/545	184/18888	0.0271739	0.941763	-0.136831	0.616172	0.811483	0.69739	PYCARD/PFDN2/RHOC/WASF2/HSPA1B	5
GO:0051783	GO:0051783	regulation of nuclear division	4/545	147/18888	0.0272109	0.943044	-0.119493	0.616458	0.811483	0.69739	CALR/CAV2/DUSP1/AURKAIP1	4
GO:1904019	GO:1904019	epithelial cell apoptotic process	4/545	147/18888	0.0272109	0.943044	-0.119493	0.616458	0.811483	0.69739	ZFP36L1/FOXO3/ZFP36/NFE2L2	4
GO:0018209	GO:0018209	peptidyl-serine modification	8/545	294/18888	0.0272109	0.943044	-0.169656	0.616548	0.811483	0.69739	CAV1/PARK7/CSNK1E/CD44/CSNK1A1/LMTK2/GALNT1/MKNK2	8
GO:0007173	GO:0007173	epidermal growth factor receptor signaling pathway	3/545	110/18888	0.0272727	0.945188	-0.099379	0.618976	0.811483	0.69739	PTPN3/AREG/PTK6	3
GO:0031341	GO:0031341	regulation of cell killing	3/545	110/18888	0.0272727	0.945188	-0.099379	0.618976	0.811483	0.69739	HLA-E/HLA-A/CRK	3
GO:0042116	GO:0042116	macrophage activation	3/545	110/18888	0.0272727	0.945188	-0.099379	0.618976	0.811483	0.69739	HSPD1/CTSC/TICAM1	3
GO:0048477	GO:0048477	oogenesis	3/545	110/18888	0.0272727	0.945188	-0.099379	0.618976	0.811483	0.69739	YTHDC1/FOXO3/FUT6	3
GO:0002067	GO:0002067	glandular epithelial cell differentiation	2/545	72/18888	0.0277778	0.962691	-0.0546713	0.619199	0.811483	0.69739	CAV1/RARG	2
GO:0043954	GO:0043954	cellular component maintenance	2/545	72/18888	0.0277778	0.962691	-0.0546713	0.619199	0.811483	0.69739	SORT1/TJP1	2
GO:0051341	GO:0051341	regulation of oxidoreductase activity	2/545	72/18888	0.0277778	0.962691	-0.0546713	0.619199	0.811483	0.69739	PARK7/PHB2	2
GO:1903053	GO:1903053	regulation of extracellular matrix organization	2/545	72/18888	0.0277778	0.962691	-0.0546713	0.619199	0.811483	0.69739	FSCN1/DDR1	2
GO:0000038	GO:0000038	very long-chain fatty acid metabolic process	1/545	33/18888	0.030303	1.05021	0.0497583	0.61979	0.811483	0.69739	ACOX1	1
GO:0001556	GO:0001556	oocyte maturation	1/545	33/18888	0.030303	1.05021	0.0497583	0.61979	0.811483	0.69739	FOXO3	1
GO:0002063	GO:0002063	chondrocyte development	1/545	33/18888	0.030303	1.05021	0.0497583	0.61979	0.811483	0.69739	RARG	1
GO:0002862	GO:0002862	negative regulation of inflammatory response to antigenic stimulus	1/545	33/18888	0.030303	1.05021	0.0497583	0.61979	0.811483	0.69739	PSMA1	1
GO:0006536	GO:0006536	glutamate metabolic process	1/545	33/18888	0.030303	1.05021	0.0497583	0.61979	0.811483	0.69739	GLUL	1
GO:0010464	GO:0010464	regulation of mesenchymal cell proliferation	1/545	33/18888	0.030303	1.05021	0.0497583	0.61979	0.811483	0.69739	LMNA	1
GO:0016556	GO:0016556	mRNA modification	1/545	33/18888	0.030303	1.05021	0.0497583	0.61979	0.811483	0.69739	HNRNPAB	1
GO:0017145	GO:0017145	stem cell division	1/545	33/18888	0.030303	1.05021	0.0497583	0.61979	0.811483	0.69739	ZFP36L2	1
GO:0021591	GO:0021591	ventricular system development	1/545	33/18888	0.030303	1.05021	0.0497583	0.61979	0.811483	0.69739	ANP32B	1
GO:0045907	GO:0045907	positive regulation of vasoconstriction	1/545	33/18888	0.030303	1.05021	0.0497583	0.61979	0.811483	0.69739	CAV1	1
GO:0048799	GO:0048799	animal organ maturation	1/545	33/18888	0.030303	1.05021	0.0497583	0.61979	0.811483	0.69739	EBP	1
GO:0050858	GO:0050858	negative regulation of antigen receptor-mediated signaling pathway	1/545	33/18888	0.030303	1.05021	0.0497583	0.61979	0.811483	0.69739	EZR	1
GO:0050891	GO:0050891	multicellular organismal-level water homeostasis	1/545	33/18888	0.030303	1.05021	0.0497583	0.61979	0.811483	0.69739	SCNN1A	1
GO:0060055	GO:0060055	angiogenesis involved in wound healing	1/545	33/18888	0.030303	1.05021	0.0497583	0.61979	0.811483	0.69739	ADIPOR2	1
GO:0060351	GO:0060351	cartilage development involved in endochondral bone morphogenesis	1/545	33/18888	0.030303	1.05021	0.0497583	0.61979	0.811483	0.69739	RARG	1
GO:0072539	GO:0072539	T-helper 17 cell differentiation	1/545	33/18888	0.030303	1.05021	0.0497583	0.61979	0.811483	0.69739	JUNB	1
GO:1902882	GO:1902882	regulation of response to oxidative stress	1/545	33/18888	0.030303	1.05021	0.0497583	0.61979	0.811483	0.69739	NFE2L2	1
GO:0050954	GO:0050954	sensory perception of mechanical stimulus	5/545	185/18888	0.027027	0.936672	-0.1492	0.620947	0.81274	0.698469	SOD1/TIMM13/SPNS2/MYO6/EPS8L2	5
GO:1903038	GO:1903038	negative regulation of leukocyte cell-cell adhesion	4/545	148/18888	0.027027	0.936672	-0.133316	0.621783	0.813573	0.699186	HMGB1/PELI1/HLA-E/VSIR	4
GO:0002429	GO:0002429	immune response-activating cell surface receptor signaling pathway	9/545	332/18888	0.0271084	0.939494	-0.191722	0.622436	0.814169	0.699698	CD81/HRAS/STOML2/SQSTM1/PELI1/TICAM1/EZR/HLA-A/ZNRF1	9
GO:0006672	GO:0006672	ceramide metabolic process	3/545	111/18888	0.027027	0.936672	-0.115342	0.62509	0.816695	0.701868	ITGB8/FUT6/B4GALT5	3
GO:0014812	GO:0014812	muscle cell migration	3/545	111/18888	0.027027	0.936672	-0.115342	0.62509	0.816695	0.701868	NFE2L2/DDR1/CRK	3
GO:1905952	GO:1905952	regulation of lipid localization	5/545	186/18888	0.0268817	0.931637	-0.161503	0.625687	0.816695	0.701868	CAV1/PLIN3/PNPLA2/EHD1/LAMTOR1	5
GO:0006879	GO:0006879	intracellular iron ion homeostasis	2/545	73/18888	0.0273973	0.949504	-0.07451	0.626711	0.816695	0.701868	SOD1/BOLA3	2
GO:0008333	GO:0008333	endosome to lysosome transport	2/545	73/18888	0.0273973	0.949504	-0.07451	0.626711	0.816695	0.701868	VCP/SORT1	2
GO:0019226	GO:0019226	transmission of nerve impulse	2/545	73/18888	0.0273973	0.949504	-0.07451	0.626711	0.816695	0.701868	SOD1/PLEC	2
GO:0045661	GO:0045661	regulation of myoblast differentiation	2/545	73/18888	0.0273973	0.949504	-0.07451	0.626711	0.816695	0.701868	ACTB/ZFP36L1	2
GO:0071260	GO:0071260	cellular response to mechanical stimulus	2/545	73/18888	0.0273973	0.949504	-0.07451	0.626711	0.816695	0.701868	F11R/PLEC	2
GO:0008217	GO:0008217	regulation of blood pressure	5/545	187/18888	0.026738	0.926655	-0.173742	0.630392	0.816695	0.701868	SOD1/IER3/ADH5/SCNN1A/ADM	5
GO:0001782	GO:0001782	B cell homeostasis	1/545	34/18888	0.0294118	1.01932	0.0194352	0.63078	0.816695	0.701868	SPNS2	1
GO:0002717	GO:0002717	positive regulation of natural killer cell mediated immunity	1/545	34/18888	0.0294118	1.01932	0.0194352	0.63078	0.816695	0.701868	HLA-E	1
GO:0002828	GO:0002828	regulation of type 2 immune response	1/545	34/18888	0.0294118	1.01932	0.0194352	0.63078	0.816695	0.701868	CD81	1
GO:0003382	GO:0003382	epithelial cell morphogenesis	1/545	34/18888	0.0294118	1.01932	0.0194352	0.63078	0.816695	0.701868	SPINT2	1
GO:0006026	GO:0006026	aminoglycan catabolic process	1/545	34/18888	0.0294118	1.01932	0.0194352	0.63078	0.816695	0.701868	CD44	1
GO:0006099	GO:0006099	tricarboxylic acid cycle	1/545	34/18888	0.0294118	1.01932	0.0194352	0.63078	0.816695	0.701868	MDH1	1
GO:0006691	GO:0006691	leukotriene metabolic process	1/545	34/18888	0.0294118	1.01932	0.0194352	0.63078	0.816695	0.701868	MGST3	1
GO:0009112	GO:0009112	nucleobase metabolic process	1/545	34/18888	0.0294118	1.01932	0.0194352	0.63078	0.816695	0.701868	APRT	1
GO:0010664	GO:0010664	negative regulation of striated muscle cell apoptotic process	1/545	34/18888	0.0294118	1.01932	0.0194352	0.63078	0.816695	0.701868	NFE2L2	1
GO:0030212	GO:0030212	hyaluronan metabolic process	1/545	34/18888	0.0294118	1.01932	0.0194352	0.63078	0.816695	0.701868	CD44	1
GO:0032743	GO:0032743	positive regulation of interleukin-2 production	1/545	34/18888	0.0294118	1.01932	0.0194352	0.63078	0.816695	0.701868	STOML2	1
GO:0035459	GO:0035459	vesicle cargo loading	1/545	34/18888	0.0294118	1.01932	0.0194352	0.63078	0.816695	0.701868	SEC24C	1
GO:0045939	GO:0045939	negative regulation of steroid metabolic process	1/545	34/18888	0.0294118	1.01932	0.0194352	0.63078	0.816695	0.701868	SOD1	1
GO:0050901	GO:0050901	leukocyte tethering or rolling	1/545	34/18888	0.0294118	1.01932	0.0194352	0.63078	0.816695	0.701868	ITGB1	1
GO:0060074	GO:0060074	synapse maturation	1/545	34/18888	0.0294118	1.01932	0.0194352	0.63078	0.816695	0.701868	YWHAZ	1
GO:0070570	GO:0070570	regulation of neuron projection regeneration	1/545	34/18888	0.0294118	1.01932	0.0194352	0.63078	0.816695	0.701868	STK24	1
GO:0090022	GO:0090022	regulation of neutrophil chemotaxis	1/545	34/18888	0.0294118	1.01932	0.0194352	0.63078	0.816695	0.701868	C1QBP	1
GO:0090075	GO:0090075	relaxation of muscle	1/545	34/18888	0.0294118	1.01932	0.0194352	0.63078	0.816695	0.701868	SOD1	1
GO:0090162	GO:0090162	establishment of epithelial cell polarity	1/545	34/18888	0.0294118	1.01932	0.0194352	0.63078	0.816695	0.701868	FERMT1	1
GO:1902624	GO:1902624	positive regulation of neutrophil migration	1/545	34/18888	0.0294118	1.01932	0.0194352	0.63078	0.816695	0.701868	C1QBP	1
GO:1904861	GO:1904861	excitatory synapse assembly	1/545	34/18888	0.0294118	1.01932	0.0194352	0.63078	0.816695	0.701868	PLXNB2	1
GO:0002444	GO:0002444	myeloid leukocyte mediated immunity	3/545	112/18888	0.0267857	0.928309	-0.131164	0.631137	0.816695	0.701868	DDX21/TICAM1/HLA-E	3
GO:0014013	GO:0014013	regulation of gliogenesis	3/545	112/18888	0.0267857	0.928309	-0.131164	0.631137	0.816695	0.701868	SPINT1/SLC7A5/RNF10	3
GO:0051303	GO:0051303	establishment of chromosome localization	3/545	112/18888	0.0267857	0.928309	-0.131164	0.631137	0.816695	0.701868	NUDC/HNRNPU/KPNB1	3
GO:1905954	GO:1905954	positive regulation of lipid localization	3/545	112/18888	0.0267857	0.928309	-0.131164	0.631137	0.816695	0.701868	CAV1/PLIN3/EHD1	3
GO:0018205	GO:0018205	peptidyl-lysine modification	4/545	150/18888	0.0266667	0.924183	-0.160691	0.63229	0.817858	0.702868	PARK7/NDUFAB1/UBE2I/SUMO1	4
GO:0009410	GO:0009410	response to xenobiotic stimulus	12/545	444/18888	0.027027	0.936672	-0.232756	0.632434	0.817858	0.702868	SOD1/GSTO1/HSP90AA1/CBR1/FOS/CALR/MYO6/XRCC5/OXSR1/FOXO3/NFE2L2/NQO1	12
GO:0060562	GO:0060562	epithelial tube morphogenesis	9/545	335/18888	0.0268657	0.93108	-0.219383	0.633081	0.818436	0.703365	SPINT1/PHB2/EPHA2/SPINT2/AREG/ADM/RARG/PLXNB2/DDR1	9
GO:0014015	GO:0014015	positive regulation of gliogenesis	2/545	74/18888	0.027027	0.936672	-0.0940833	0.634107	0.818473	0.703397	SPINT1/SLC7A5	2
GO:0033344	GO:0033344	cholesterol efflux	2/545	74/18888	0.027027	0.936672	-0.0940833	0.634107	0.818473	0.703397	CAV1/LAMTOR1	2
GO:0042093	GO:0042093	T-helper cell differentiation	2/545	74/18888	0.027027	0.936672	-0.0940833	0.634107	0.818473	0.703397	HMGB1/JUNB	2
GO:0046637	GO:0046637	regulation of alpha-beta T cell differentiation	2/545	74/18888	0.027027	0.936672	-0.0940833	0.634107	0.818473	0.703397	HMGB1/JUNB	2
GO:0051937	GO:0051937	catecholamine transport	2/545	74/18888	0.027027	0.936672	-0.0940833	0.634107	0.818473	0.703397	PARK7/ACTB	2
GO:0006664	GO:0006664	glycolipid metabolic process	3/545	113/18888	0.0265487	0.920094	-0.146849	0.637115	0.821322	0.705845	ITGB8/FUT6/B4GALT5	3
GO:0006766	GO:0006766	vitamin metabolic process	3/545	113/18888	0.0265487	0.920094	-0.146849	0.637115	0.821322	0.705845	GSTO1/CBR1/NQO1	3
GO:0018958	GO:0018958	phenol-containing compound metabolic process	3/545	113/18888	0.0265487	0.920094	-0.146849	0.637115	0.821322	0.705845	PARK7/GIPC1/CTSB	3
GO:0070252	GO:0070252	actin-mediated cell contraction	3/545	113/18888	0.0265487	0.920094	-0.146849	0.637115	0.821322	0.705845	CAV1/DSP/JUP	3
GO:0006066	GO:0006066	alcohol metabolic process	10/545	373/18888	0.0268097	0.929139	-0.238257	0.638095	0.821492	0.705991	PARK7/SOD1/FDPS/EBP/ITPKC/LIMA1/SQLE/PNPLA2/ADH5/FDFT1	10
GO:0060759	GO:0060759	regulation of response to cytokine stimulus	5/545	189/18888	0.026455	0.916849	-0.198032	0.639692	0.821492	0.705991	CAV1/PYCARD/TLE5/HSPA1B/RBM47	5
GO:0002637	GO:0002637	regulation of immunoglobulin production	2/545	75/18888	0.0266667	0.924183	-0.113399	0.641388	0.821492	0.705991	PHB2/HLA-E	2
GO:0006635	GO:0006635	fatty acid beta-oxidation	2/545	75/18888	0.0266667	0.924183	-0.113399	0.641388	0.821492	0.705991	ACAT2/ACOX1	2
GO:0000132	GO:0000132	establishment of mitotic spindle orientation	1/545	35/18888	0.0285714	0.990197	-0.0100061	0.641452	0.821492	0.705991	ITGB1	1
GO:0006298	GO:0006298	mismatch repair	1/545	35/18888	0.0285714	0.990197	-0.0100061	0.641452	0.821492	0.705991	HMGB1	1
GO:0008340	GO:0008340	determination of adult lifespan	1/545	35/18888	0.0285714	0.990197	-0.0100061	0.641452	0.821492	0.705991	SOD1	1
GO:0010614	GO:0010614	negative regulation of cardiac muscle hypertrophy	1/545	35/18888	0.0285714	0.990197	-0.0100061	0.641452	0.821492	0.705991	LMNA	1
GO:0019228	GO:0019228	neuronal action potential	1/545	35/18888	0.0285714	0.990197	-0.0100061	0.641452	0.821492	0.705991	SOD1	1
GO:0030224	GO:0030224	monocyte differentiation	1/545	35/18888	0.0285714	0.990197	-0.0100061	0.641452	0.821492	0.705991	ZFP36L1	1
GO:0030947	GO:0030947	regulation of vascular endothelial growth factor receptor signaling pathway	1/545	35/18888	0.0285714	0.990197	-0.0100061	0.641452	0.821492	0.705991	NIBAN2	1
GO:0032228	GO:0032228	regulation of synaptic transmission, GABAergic	1/545	35/18888	0.0285714	0.990197	-0.0100061	0.641452	0.821492	0.705991	KIF5B	1
GO:0033146	GO:0033146	regulation of intracellular estrogen receptor signaling pathway	1/545	35/18888	0.0285714	0.990197	-0.0100061	0.641452	0.821492	0.705991	PHB2	1
GO:0034110	GO:0034110	regulation of homotypic cell-cell adhesion	1/545	35/18888	0.0285714	0.990197	-0.0100061	0.641452	0.821492	0.705991	F11R	1
GO:0046471	GO:0046471	phosphatidylglycerol metabolic process	1/545	35/18888	0.0285714	0.990197	-0.0100061	0.641452	0.821492	0.705991	PHB2	1
GO:0048048	GO:0048048	embryonic eye morphogenesis	1/545	35/18888	0.0285714	0.990197	-0.0100061	0.641452	0.821492	0.705991	RARG	1
GO:0048147	GO:0048147	negative regulation of fibroblast proliferation	1/545	35/18888	0.0285714	0.990197	-0.0100061	0.641452	0.821492	0.705991	CAV1	1
GO:0060122	GO:0060122	inner ear receptor cell stereocilium organization	1/545	35/18888	0.0285714	0.990197	-0.0100061	0.641452	0.821492	0.705991	SOD1	1
GO:0070293	GO:0070293	renal absorption	1/545	35/18888	0.0285714	0.990197	-0.0100061	0.641452	0.821492	0.705991	OXSR1	1
GO:0071398	GO:0071398	cellular response to fatty acid	1/545	35/18888	0.0285714	0.990197	-0.0100061	0.641452	0.821492	0.705991	XRCC5	1
GO:0099171	GO:0099171	presynaptic modulation of chemical synaptic transmission	1/545	35/18888	0.0285714	0.990197	-0.0100061	0.641452	0.821492	0.705991	GIPC1	1
GO:0035296	GO:0035296	regulation of tube diameter	4/545	152/18888	0.0263158	0.912023	-0.187714	0.642609	0.822459	0.706822	CAV1/SOD1/ITGB1/ADM	4
GO:0097746	GO:0097746	blood vessel diameter maintenance	4/545	152/18888	0.0263158	0.912023	-0.187714	0.642609	0.822459	0.706822	CAV1/SOD1/ITGB1/ADM	4
GO:1903509	GO:1903509	liposaccharide metabolic process	3/545	114/18888	0.0263158	0.912023	-0.1624	0.643026	0.822736	0.70706	ITGB8/FUT6/B4GALT5	3
GO:0006874	GO:0006874	intracellular calcium ion homeostasis	8/545	302/18888	0.0264901	0.918063	-0.24742	0.646401	0.826764	0.710522	CAV1/GSTO1/CALM2/CALR/CAV2/SLC25A23/STOML2/YWHAE	8
GO:0035150	GO:0035150	regulation of tube size	4/545	153/18888	0.0261438	0.906062	-0.201096	0.647696	0.826764	0.710522	CAV1/SOD1/ITGB1/ADM	4
GO:0002200	GO:0002200	somatic diversification of immune receptors	2/545	76/18888	0.0263158	0.912023	-0.132465	0.648555	0.826764	0.710522	HSPD1/HMGB1	2
GO:0002294	GO:0002294	CD4-positive, alpha-beta T cell differentiation involved in immune response	2/545	76/18888	0.0263158	0.912023	-0.132465	0.648555	0.826764	0.710522	HMGB1/JUNB	2
GO:0031343	GO:0031343	positive regulation of cell killing	2/545	76/18888	0.0263158	0.912023	-0.132465	0.648555	0.826764	0.710522	HLA-E/HLA-A	2
GO:0035924	GO:0035924	cellular response to vascular endothelial growth factor stimulus	2/545	76/18888	0.0263158	0.912023	-0.132465	0.648555	0.826764	0.710522	ITGB1/MAP2K3	2
GO:0021543	GO:0021543	pallium development	5/545	191/18888	0.026178	0.907248	-0.222074	0.648847	0.826764	0.710522	RAN/YWHAE/RTN4/TACC1/CRK	5
GO:0048259	GO:0048259	regulation of receptor-mediated endocytosis	3/545	115/18888	0.026087	0.904093	-0.177819	0.648868	0.826764	0.710522	HNRNPK/AP2M1/ARF1	3
GO:0000460	GO:0000460	maturation of 5.8S rRNA	1/545	36/18888	0.0277778	0.962691	-0.0386215	0.651817	0.826764	0.710522	NSA2	1
GO:0002068	GO:0002068	glandular epithelial cell development	1/545	36/18888	0.0277778	0.962691	-0.0386215	0.651817	0.826764	0.710522	RARG	1
GO:0007035	GO:0007035	vacuolar acidification	1/545	36/18888	0.0277778	0.962691	-0.0386215	0.651817	0.826764	0.710522	ATP6V0B	1
GO:0010984	GO:0010984	regulation of lipoprotein particle clearance	1/545	36/18888	0.0277778	0.962691	-0.0386215	0.651817	0.826764	0.710522	HNRNPK	1
GO:0016486	GO:0016486	peptide hormone processing	1/545	36/18888	0.0277778	0.962691	-0.0386215	0.651817	0.826764	0.710522	P4HB	1
GO:0021799	GO:0021799	cerebral cortex radially oriented cell migration	1/545	36/18888	0.0277778	0.962691	-0.0386215	0.651817	0.826764	0.710522	RTN4	1
GO:0031112	GO:0031112	positive regulation of microtubule polymerization or depolymerization	1/545	36/18888	0.0277778	0.962691	-0.0386215	0.651817	0.826764	0.710522	HSPA1B	1
GO:0032094	GO:0032094	response to food	1/545	36/18888	0.0277778	0.962691	-0.0386215	0.651817	0.826764	0.710522	PLEC	1
GO:0033687	GO:0033687	osteoblast proliferation	1/545	36/18888	0.0277778	0.962691	-0.0386215	0.651817	0.826764	0.710522	JUNB	1
GO:0040020	GO:0040020	regulation of meiotic nuclear division	1/545	36/18888	0.0277778	0.962691	-0.0386215	0.651817	0.826764	0.710522	CALR	1
GO:0045815	GO:0045815	transcription initiation-coupled chromatin remodeling	1/545	36/18888	0.0277778	0.962691	-0.0386215	0.651817	0.826764	0.710522	TRMT112	1
GO:0045920	GO:0045920	negative regulation of exocytosis	1/545	36/18888	0.0277778	0.962691	-0.0386215	0.651817	0.826764	0.710522	RAP1B	1
GO:0046473	GO:0046473	phosphatidic acid metabolic process	1/545	36/18888	0.0277778	0.962691	-0.0386215	0.651817	0.826764	0.710522	LPIN1	1
GO:0048026	GO:0048026	positive regulation of mRNA splicing, via spliceosome	1/545	36/18888	0.0277778	0.962691	-0.0386215	0.651817	0.826764	0.710522	NCL	1
GO:0048265	GO:0048265	response to pain	1/545	36/18888	0.0277778	0.962691	-0.0386215	0.651817	0.826764	0.710522	CAPN2	1
GO:0048665	GO:0048665	neuron fate specification	1/545	36/18888	0.0277778	0.962691	-0.0386215	0.651817	0.826764	0.710522	FKBP8	1
GO:0060317	GO:0060317	cardiac epithelial to mesenchymal transition	1/545	36/18888	0.0277778	0.962691	-0.0386215	0.651817	0.826764	0.710522	RTN4	1
GO:0071425	GO:0071425	hematopoietic stem cell proliferation	1/545	36/18888	0.0277778	0.962691	-0.0386215	0.651817	0.826764	0.710522	XRCC5	1
GO:2000352	GO:2000352	negative regulation of endothelial cell apoptotic process	1/545	36/18888	0.0277778	0.962691	-0.0386215	0.651817	0.826764	0.710522	NFE2L2	1
GO:2000780	GO:2000780	negative regulation of double-strand break repair	1/545	36/18888	0.0277778	0.962691	-0.0386215	0.651817	0.826764	0.710522	RNF169	1
GO:0002695	GO:0002695	negative regulation of leukocyte activation	5/545	192/18888	0.0260417	0.902523	-0.234004	0.653368	0.828475	0.711992	HMGB1/PELI1/HLA-E/RASSF5/VSIR	5
GO:0000209	GO:0000209	protein polyubiquitination	7/545	267/18888	0.0262172	0.908607	-0.259245	0.654023	0.829049	0.712486	SASH1/NT5C2/PELI1/RBX1/ZNRF1/TRIM2/NQO1	7
GO:0006368	GO:0006368	transcription elongation by RNA polymerase II	3/545	116/18888	0.0258621	0.896299	-0.193109	0.654643	0.829578	0.71294	HNRNPU/ENY2/ADRM1	3
GO:0002287	GO:0002287	alpha-beta T cell activation involved in immune response	2/545	77/18888	0.025974	0.900179	-0.151289	0.655607	0.829775	0.71311	HMGB1/JUNB	2
GO:0002293	GO:0002293	alpha-beta T cell differentiation involved in immune response	2/545	77/18888	0.025974	0.900179	-0.151289	0.655607	0.829775	0.71311	HMGB1/JUNB	2
GO:0032890	GO:0032890	regulation of organic acid transport	2/545	77/18888	0.025974	0.900179	-0.151289	0.655607	0.829775	0.71311	ITGB1/SLC7A5	2
GO:0045669	GO:0045669	positive regulation of osteoblast differentiation	2/545	77/18888	0.025974	0.900179	-0.151289	0.655607	0.829775	0.71311	CLIC1/JUND	2
GO:1901989	GO:1901989	positive regulation of cell cycle phase transition	3/545	117/18888	0.025641	0.888638	-0.208272	0.660348	0.831022	0.714181	NPM1/PHB2/TMOD3	3
GO:0002052	GO:0002052	positive regulation of neuroblast proliferation	1/545	37/18888	0.027027	0.936672	-0.0664616	0.661883	0.831022	0.714181	ITGB1	1
GO:0002335	GO:0002335	mature B cell differentiation	1/545	37/18888	0.027027	0.936672	-0.0664616	0.661883	0.831022	0.714181	LGALS1	1
GO:0007095	GO:0007095	mitotic G2 DNA damage checkpoint signaling	1/545	37/18888	0.027027	0.936672	-0.0664616	0.661883	0.831022	0.714181	IER3	1
GO:0008207	GO:0008207	C21-steroid hormone metabolic process	1/545	37/18888	0.027027	0.936672	-0.0664616	0.661883	0.831022	0.714181	ADM	1
GO:0014741	GO:0014741	negative regulation of muscle hypertrophy	1/545	37/18888	0.027027	0.936672	-0.0664616	0.661883	0.831022	0.714181	LMNA	1
GO:0021955	GO:0021955	central nervous system neuron axonogenesis	1/545	37/18888	0.027027	0.936672	-0.0664616	0.661883	0.831022	0.714181	B4GALT5	1
GO:0031076	GO:0031076	embryonic camera-type eye development	1/545	37/18888	0.027027	0.936672	-0.0664616	0.661883	0.831022	0.714181	RARG	1
GO:0035510	GO:0035510	DNA dealkylation	1/545	37/18888	0.027027	0.936672	-0.0664616	0.661883	0.831022	0.714181	HNRNPAB	1
GO:0043162	GO:0043162	ubiquitin-dependent protein catabolic process via the multivesicular body sorting pathway	1/545	37/18888	0.027027	0.936672	-0.0664616	0.661883	0.831022	0.714181	VPS37B	1
GO:0043243	GO:0043243	positive regulation of protein-containing complex disassembly	1/545	37/18888	0.027027	0.936672	-0.0664616	0.661883	0.831022	0.714181	EIF5A	1
GO:0045324	GO:0045324	late endosome to vacuole transport	1/545	37/18888	0.027027	0.936672	-0.0664616	0.661883	0.831022	0.714181	VPS37B	1
GO:0045773	GO:0045773	positive regulation of axon extension	1/545	37/18888	0.027027	0.936672	-0.0664616	0.661883	0.831022	0.714181	EIF4G2	1
GO:0045880	GO:0045880	positive regulation of smoothened signaling pathway	1/545	37/18888	0.027027	0.936672	-0.0664616	0.661883	0.831022	0.714181	CTNNA1	1
GO:0046326	GO:0046326	positive regulation of glucose import	1/545	37/18888	0.027027	0.936672	-0.0664616	0.661883	0.831022	0.714181	NFE2L2	1
GO:0060323	GO:0060323	head morphogenesis	1/545	37/18888	0.027027	0.936672	-0.0664616	0.661883	0.831022	0.714181	PAX9	1
GO:0070269	GO:0070269	pyroptosis	1/545	37/18888	0.027027	0.936672	-0.0664616	0.661883	0.831022	0.714181	PYCARD	1
GO:0070306	GO:0070306	lens fiber cell differentiation	1/545	37/18888	0.027027	0.936672	-0.0664616	0.661883	0.831022	0.714181	EPHA2	1
GO:0072529	GO:0072529	pyrimidine-containing compound catabolic process	1/545	37/18888	0.027027	0.936672	-0.0664616	0.661883	0.831022	0.714181	DUT	1
GO:1901381	GO:1901381	positive regulation of potassium ion transmembrane transport	1/545	37/18888	0.027027	0.936672	-0.0664616	0.661883	0.831022	0.714181	ATP1B3	1
GO:1902275	GO:1902275	regulation of chromatin organization	1/545	37/18888	0.027027	0.936672	-0.0664616	0.661883	0.831022	0.714181	HNRNPU	1
GO:0030258	GO:0030258	lipid modification	5/545	194/18888	0.0257732	0.893219	-0.257686	0.6623	0.831022	0.714181	ACAT2/ADIPOR2/ACOX1/ADH5/ADIPOR1	5
GO:0000079	GO:0000079	regulation of cyclin-dependent protein serine/threonine kinase activity	2/545	78/18888	0.025641	0.888638	-0.169877	0.662546	0.831022	0.714181	ACTB/CCNI	2
GO:0009247	GO:0009247	glycolipid biosynthetic process	2/545	78/18888	0.025641	0.888638	-0.169877	0.662546	0.831022	0.714181	FUT6/B4GALT5	2
GO:0032720	GO:0032720	negative regulation of tumor necrosis factor production	2/545	78/18888	0.025641	0.888638	-0.169877	0.662546	0.831022	0.714181	ILRUN/VSIR	2
GO:0035418	GO:0035418	protein localization to synapse	2/545	78/18888	0.025641	0.888638	-0.169877	0.662546	0.831022	0.714181	HRAS/KIF5B	2
GO:0042509	GO:0042509	regulation of tyrosine phosphorylation of STAT protein	2/545	78/18888	0.025641	0.888638	-0.169877	0.662546	0.831022	0.714181	CAV1/PTK6	2
GO:0046323	GO:0046323	glucose import	2/545	78/18888	0.025641	0.888638	-0.169877	0.662546	0.831022	0.714181	SORT1/NFE2L2	2
GO:0050772	GO:0050772	positive regulation of axonogenesis	2/545	78/18888	0.025641	0.888638	-0.169877	0.662546	0.831022	0.714181	PLXNB2/EIF4G2	2
GO:0045667	GO:0045667	regulation of osteoblast differentiation	4/545	156/18888	0.025641	0.888638	-0.240742	0.66267	0.831022	0.714181	CLIC1/DDX5/JUND/AREG	4
GO:0030336	GO:0030336	negative regulation of cell migration	10/545	381/18888	0.0262467	0.909629	-0.307161	0.664165	0.832642	0.715573	HMGB1/CALR/TIMP1/AFDN/JUP/STK24/FOXO3/ADIPOR1/DUSP1/NFE2L2	10
GO:0007409	GO:0007409	axonogenesis	12/545	455/18888	0.0263736	0.914028	-0.319971	0.665454	0.833905	0.716659	NIBAN2/ACTB/ITGB1/STMN1/ACTG1/KIF5B/RTN4/PARD6B/B4GALT5/PLXNB2/APLP2/EIF4G2	12
GO:0007088	GO:0007088	regulation of mitotic nuclear division	3/545	118/18888	0.0254237	0.881107	-0.223311	0.665986	0.833905	0.716659	CAV2/DUSP1/AURKAIP1	3
GO:0009308	GO:0009308	amine metabolic process	3/545	118/18888	0.0254237	0.881107	-0.223311	0.665986	0.833905	0.716659	PARK7/SRM/ODC1	3
GO:0010633	GO:0010633	negative regulation of epithelial cell migration	3/545	118/18888	0.0254237	0.881107	-0.223311	0.665986	0.833905	0.716659	HMGB1/JUP/ADIPOR1	3
GO:0051260	GO:0051260	protein homooligomerization	5/545	195/18888	0.025641	0.888638	-0.269438	0.66671	0.834557	0.71722	PYCARD/SSBP1/PRMT1/FUS/EHD1	5
GO:0048754	GO:0048754	branching morphogenesis of an epithelial tube	4/545	157/18888	0.0254777	0.882978	-0.253794	0.667564	0.835371	0.717919	PHB2/EPHA2/AREG/DDR1	4
GO:0016239	GO:0016239	positive regulation of macroautophagy	2/545	79/18888	0.0253165	0.877389	-0.188236	0.669373	0.835905	0.718378	SLC25A5/VDAC1	2
GO:0042246	GO:0042246	tissue regeneration	2/545	79/18888	0.0253165	0.877389	-0.188236	0.669373	0.835905	0.718378	CD81/KLF5	2
GO:0008154	GO:0008154	actin polymerization or depolymerization	5/545	196/18888	0.0255102	0.884104	-0.281134	0.671082	0.835905	0.718378	PYCARD/LIMA1/TMOD3/CAPG/SPTAN1	5
GO:0007033	GO:0007033	vacuole organization	6/545	234/18888	0.025641	0.888638	-0.295463	0.671487	0.835905	0.718378	TP53INP2/ATP6V0B/VMP1/CTSD/LAMTOR1/RAB1B	6
GO:0006906	GO:0006906	vesicle fusion	3/545	119/18888	0.0252101	0.873703	-0.238227	0.671555	0.835905	0.718378	CAV2/SAMD9/PLEKHM1	3
GO:0031644	GO:0031644	regulation of nervous system process	3/545	119/18888	0.0252101	0.873703	-0.238227	0.671555	0.835905	0.718378	CTSC/LPIN1/RNF10	3
GO:0045582	GO:0045582	positive regulation of T cell differentiation	3/545	119/18888	0.0252101	0.873703	-0.238227	0.671555	0.835905	0.718378	ACTB/FOXO3/VSIR	3
GO:0048675	GO:0048675	axon extension	3/545	119/18888	0.0252101	0.873703	-0.238227	0.671555	0.835905	0.718378	ITGB1/RTN4/EIF4G2	3
GO:0010661	GO:0010661	positive regulation of muscle cell apoptotic process	1/545	38/18888	0.0263158	0.912023	-0.0935727	0.671658	0.835905	0.718378	CAPN2	1
GO:0031281	GO:0031281	positive regulation of cyclase activity	1/545	38/18888	0.0263158	0.912023	-0.0935727	0.671658	0.835905	0.718378	CAP1	1
GO:0034391	GO:0034391	regulation of smooth muscle cell apoptotic process	1/545	38/18888	0.0263158	0.912023	-0.0935727	0.671658	0.835905	0.718378	SLC7A5	1
GO:0045738	GO:0045738	negative regulation of DNA repair	1/545	38/18888	0.0263158	0.912023	-0.0935727	0.671658	0.835905	0.718378	RNF169	1
GO:0046461	GO:0046461	neutral lipid catabolic process	1/545	38/18888	0.0263158	0.912023	-0.0935727	0.671658	0.835905	0.718378	PNPLA2	1
GO:0046464	GO:0046464	acylglycerol catabolic process	1/545	38/18888	0.0263158	0.912023	-0.0935727	0.671658	0.835905	0.718378	PNPLA2	1
GO:0048536	GO:0048536	spleen development	1/545	38/18888	0.0263158	0.912023	-0.0935727	0.671658	0.835905	0.718378	NFKB2	1
GO:0048854	GO:0048854	brain morphogenesis	1/545	38/18888	0.0263158	0.912023	-0.0935727	0.671658	0.835905	0.718378	FOXO3	1
GO:0070316	GO:0070316	regulation of G0 to G1 transition	1/545	38/18888	0.0263158	0.912023	-0.0935727	0.671658	0.835905	0.718378	ACTB	1
GO:0071392	GO:0071392	cellular response to estradiol stimulus	1/545	38/18888	0.0263158	0.912023	-0.0935727	0.671658	0.835905	0.718378	HNRNPD	1
GO:0006865	GO:0006865	amino acid transport	4/545	158/18888	0.0253165	0.877389	-0.266767	0.672409	0.836586	0.718962	SLC3A2/ITGB1/GIPC1/SLC7A5	4
GO:0030217	GO:0030217	T cell differentiation	8/545	310/18888	0.0258065	0.894371	-0.323228	0.674887	0.839413	0.721393	HMGB1/SOD1/ACTB/ZFP36L1/JUNB/FOXO3/ZFP36L2/VSIR	8
GO:0002534	GO:0002534	cytokine production involved in inflammatory response	2/545	80/18888	0.025	0.866422	-0.206373	0.676087	0.839887	0.7218	PYCARD/TICAM1	2
GO:0021536	GO:0021536	diencephalon development	2/545	80/18888	0.025	0.866422	-0.206373	0.676087	0.839887	0.7218	PITX1/UBB	2
GO:1900015	GO:1900015	regulation of cytokine production involved in inflammatory response	2/545	80/18888	0.025	0.866422	-0.206373	0.676087	0.839887	0.7218	PYCARD/TICAM1	2
GO:1903556	GO:1903556	negative regulation of tumor necrosis factor superfamily cytokine production	2/545	80/18888	0.025	0.866422	-0.206373	0.676087	0.839887	0.7218	ILRUN/VSIR	2
GO:0002460	GO:0002460	adaptive immune response based on somatic recombination of immune receptors built from immunoglobulin superfamily domains	10/545	385/18888	0.025974	0.900179	-0.341096	0.676788	0.840504	0.72233	HSPD1/HMGB1/CD81/C1QBP/CTSC/HRAS/JUNB/HLA-E/HLA-A/NFKB2	10
GO:0007265	GO:0007265	Ras protein signal transduction	3/545	120/18888	0.025	0.866422	-0.253024	0.677056	0.840514	0.722338	PARK7/HRAS/SQSTM1	3
GO:0048284	GO:0048284	organelle fusion	4/545	159/18888	0.0251572	0.871871	-0.279661	0.677206	0.840514	0.722338	CAV2/STOML2/SAMD9/PLEKHM1	4
GO:0010975	GO:0010975	regulation of neuron projection development	12/545	460/18888	0.026087	0.904093	-0.358952	0.679902	0.841085	0.722829	ITGA6/CIB1/STK24/RTN4/PDLIM5/EHD1/PTK6/NFE2L2/PLXNB2/DDR1/CRK/EIF4G2	12
GO:0007143	GO:0007143	female meiotic nuclear division	1/545	39/18888	0.025641	0.888638	-0.119997	0.681152	0.841085	0.722829	UBB	1
GO:0010737	GO:0010737	protein kinase A signaling	1/545	39/18888	0.025641	0.888638	-0.119997	0.681152	0.841085	0.722829	EZR	1
GO:0014912	GO:0014912	negative regulation of smooth muscle cell migration	1/545	39/18888	0.025641	0.888638	-0.119997	0.681152	0.841085	0.722829	NFE2L2	1
GO:0016233	GO:0016233	telomere capping	1/545	39/18888	0.025641	0.888638	-0.119997	0.681152	0.841085	0.722829	HNRNPD	1
GO:0017158	GO:0017158	regulation of calcium ion-dependent exocytosis	1/545	39/18888	0.025641	0.888638	-0.119997	0.681152	0.841085	0.722829	RAP1B	1
GO:0032350	GO:0032350	regulation of hormone metabolic process	1/545	39/18888	0.025641	0.888638	-0.119997	0.681152	0.841085	0.722829	ADM	1
GO:0032373	GO:0032373	positive regulation of sterol transport	1/545	39/18888	0.025641	0.888638	-0.119997	0.681152	0.841085	0.722829	CAV1	1
GO:0032376	GO:0032376	positive regulation of cholesterol transport	1/545	39/18888	0.025641	0.888638	-0.119997	0.681152	0.841085	0.722829	CAV1	1
GO:0032438	GO:0032438	melanosome organization	1/545	39/18888	0.025641	0.888638	-0.119997	0.681152	0.841085	0.722829	AP1S1	1
GO:0034390	GO:0034390	smooth muscle cell apoptotic process	1/545	39/18888	0.025641	0.888638	-0.119997	0.681152	0.841085	0.722829	SLC7A5	1
GO:0038179	GO:0038179	neurotrophin signaling pathway	1/545	39/18888	0.025641	0.888638	-0.119997	0.681152	0.841085	0.722829	SORT1	1
GO:0050685	GO:0050685	positive regulation of mRNA processing	1/545	39/18888	0.025641	0.888638	-0.119997	0.681152	0.841085	0.722829	NCL	1
GO:0051938	GO:0051938	L-glutamate import	1/545	39/18888	0.025641	0.888638	-0.119997	0.681152	0.841085	0.722829	ITGB1	1
GO:0060416	GO:0060416	response to growth hormone	1/545	39/18888	0.025641	0.888638	-0.119997	0.681152	0.841085	0.722829	TRIM16	1
GO:0060999	GO:0060999	positive regulation of dendritic spine development	1/545	39/18888	0.025641	0.888638	-0.119997	0.681152	0.841085	0.722829	EIF4G2	1
GO:1901223	GO:1901223	negative regulation of non-canonical NF-kappaB signal transduction	1/545	39/18888	0.025641	0.888638	-0.119997	0.681152	0.841085	0.722829	ADIPOR1	1
GO:0006261	GO:0006261	DNA-templated DNA replication	4/545	160/18888	0.025	0.866422	-0.292478	0.681953	0.841464	0.723155	NUCKS1/SSBP1/POLD2/CENPX	4
GO:0070507	GO:0070507	regulation of microtubule cytoskeleton organization	4/545	160/18888	0.025	0.866422	-0.292478	0.681953	0.841464	0.723155	STMN1/CIB1/HNRNPU/HSPA1B	4
GO:0002698	GO:0002698	negative regulation of immune effector process	3/545	121/18888	0.0247934	0.859262	-0.267703	0.682488	0.841464	0.723155	HLA-E/HLA-A/CRK	3
GO:0090174	GO:0090174	organelle membrane fusion	3/545	121/18888	0.0247934	0.859262	-0.267703	0.682488	0.841464	0.723155	CAV2/SAMD9/PLEKHM1	3
GO:0050810	GO:0050810	regulation of steroid biosynthetic process	2/545	81/18888	0.0246914	0.855725	-0.224294	0.68269	0.841464	0.723155	SOD1/ADM	2
GO:0097061	GO:0097061	dendritic spine organization	2/545	81/18888	0.0246914	0.855725	-0.224294	0.68269	0.841464	0.723155	PDLIM5/ARF1	2
GO:1904892	GO:1904892	regulation of receptor signaling pathway via STAT	3/545	122/18888	0.0245902	0.852218	-0.282266	0.687852	0.846354	0.727358	CAV1/OCIAD2/ADIPOR1	3
GO:0007369	GO:0007369	gastrulation	5/545	200/18888	0.025	0.866422	-0.327351	0.688191	0.846354	0.727358	DUSP5/ITGB1/EPHA2/DUSP1/ITGB4	5
GO:0007260	GO:0007260	tyrosine phosphorylation of STAT protein	2/545	82/18888	0.0243902	0.84529	-0.242004	0.689182	0.846354	0.727358	CAV1/PTK6	2
GO:0032147	GO:0032147	activation of protein kinase activity	2/545	82/18888	0.0243902	0.84529	-0.242004	0.689182	0.846354	0.727358	PARK7/PHB2	2
GO:0043537	GO:0043537	negative regulation of blood vessel endothelial cell migration	2/545	82/18888	0.0243902	0.84529	-0.242004	0.689182	0.846354	0.727358	HMGB1/JUP	2
GO:0090049	GO:0090049	regulation of cell migration involved in sprouting angiogenesis	2/545	82/18888	0.0243902	0.84529	-0.242004	0.689182	0.846354	0.727358	FGFBP1/CIB1	2
GO:0140056	GO:0140056	organelle localization by membrane tethering	2/545	82/18888	0.0243902	0.84529	-0.242004	0.689182	0.846354	0.727358	CAV2/VMP1	2
GO:2000142	GO:2000142	regulation of DNA-templated transcription initiation	2/545	82/18888	0.0243902	0.84529	-0.242004	0.689182	0.846354	0.727358	HMGB1/JUN	2
GO:0009595	GO:0009595	detection of biotic stimulus	1/545	40/18888	0.025	0.866422	-0.145773	0.690371	0.846354	0.727358	HLA-A	1
GO:0030488	GO:0030488	tRNA methylation	1/545	40/18888	0.025	0.866422	-0.145773	0.690371	0.846354	0.727358	TRMT112	1
GO:0030513	GO:0030513	positive regulation of BMP signaling pathway	1/545	40/18888	0.025	0.866422	-0.145773	0.690371	0.846354	0.727358	FKBP8	1
GO:0035886	GO:0035886	vascular associated smooth muscle cell differentiation	1/545	40/18888	0.025	0.866422	-0.145773	0.690371	0.846354	0.727358	ADM	1
GO:0045023	GO:0045023	G0 to G1 transition	1/545	40/18888	0.025	0.866422	-0.145773	0.690371	0.846354	0.727358	ACTB	1
GO:0048753	GO:0048753	pigment granule organization	1/545	40/18888	0.025	0.866422	-0.145773	0.690371	0.846354	0.727358	AP1S1	1
GO:0052652	GO:0052652	cyclic purine nucleotide metabolic process	1/545	40/18888	0.025	0.866422	-0.145773	0.690371	0.846354	0.727358	EPHA2	1
GO:0099622	GO:0099622	cardiac muscle cell membrane repolarization	1/545	40/18888	0.025	0.866422	-0.145773	0.690371	0.846354	0.727358	YWHAE	1
GO:0140448	GO:0140448	signaling receptor ligand precursor processing	1/545	40/18888	0.025	0.866422	-0.145773	0.690371	0.846354	0.727358	P4HB	1
GO:0150077	GO:0150077	regulation of neuroinflammatory response	1/545	40/18888	0.025	0.866422	-0.145773	0.690371	0.846354	0.727358	CTSC	1
GO:0002573	GO:0002573	myeloid leukocyte differentiation	6/545	239/18888	0.0251046	0.870047	-0.348499	0.69107	0.846706	0.72766	CD81/FOS/EPHA2/ZFP36L1/ITGB8/JUNB	6
GO:0097529	GO:0097529	myeloid leukocyte migration	6/545	239/18888	0.0251046	0.870047	-0.348499	0.69107	0.846706	0.72766	HMGB1/CD81/C1QBP/PPIB/BSG/DUSP1	6
GO:0050728	GO:0050728	negative regulation of inflammatory response	5/545	201/18888	0.0248756	0.862111	-0.338767	0.692372	0.848047	0.728813	SOD1/METRNL/PSMA1/IER3/ZFP36	5
GO:0071482	GO:0071482	cellular response to light stimulus	3/545	123/18888	0.0243902	0.84529	-0.296717	0.693148	0.848745	0.729412	NPM1/TIMP1/RBX1	3
GO:0006289	GO:0006289	nucleotide-excision repair	2/545	83/18888	0.0240964	0.835106	-0.259509	0.695565	0.849832	0.730346	ACTB/RAD23A	2
GO:0032371	GO:0032371	regulation of sterol transport	2/545	83/18888	0.0240964	0.835106	-0.259509	0.695565	0.849832	0.730346	CAV1/LAMTOR1	2
GO:0032374	GO:0032374	regulation of cholesterol transport	2/545	83/18888	0.0240964	0.835106	-0.259509	0.695565	0.849832	0.730346	CAV1/LAMTOR1	2
GO:0051279	GO:0051279	regulation of release of sequestered calcium ion into cytosol	2/545	83/18888	0.0240964	0.835106	-0.259509	0.695565	0.849832	0.730346	GSTO1/CALM2	2
GO:0060337	GO:0060337	type I interferon-mediated signaling pathway	2/545	83/18888	0.0240964	0.835106	-0.259509	0.695565	0.849832	0.730346	IFITM3/RBM47	2
GO:0150076	GO:0150076	neuroinflammatory response	2/545	83/18888	0.0240964	0.835106	-0.259509	0.695565	0.849832	0.730346	ITGB1/CTSC	2
GO:0007292	GO:0007292	female gamete generation	4/545	163/18888	0.0245399	0.850476	-0.330476	0.695901	0.849832	0.730346	YTHDC1/UBB/FOXO3/FUT6	4
GO:0030307	GO:0030307	positive regulation of cell growth	4/545	163/18888	0.0245399	0.850476	-0.330476	0.695901	0.849832	0.730346	CIB1/TEAD1/KRT17/EIF4G2	4
GO:0170033	GO:0170033	L-amino acid metabolic process	4/545	163/18888	0.0245399	0.850476	-0.330476	0.695901	0.849832	0.730346	PARK7/P4HB/GPT2/GLUL	4
GO:0002286	GO:0002286	T cell activation involved in immune response	3/545	124/18888	0.0241935	0.838473	-0.311056	0.698377	0.850972	0.731326	HMGB1/CD81/JUNB	3
GO:0006821	GO:0006821	chloride transport	3/545	124/18888	0.0241935	0.838473	-0.311056	0.698377	0.850972	0.731326	FXYD3/CLIC1/SLC12A6	3
GO:0002274	GO:0002274	myeloid leukocyte activation	6/545	241/18888	0.0248963	0.862827	-0.369418	0.698685	0.850972	0.731326	HSPD1/HMGB1/PYCARD/CTSC/ITGB8/TICAM1	6
GO:0001941	GO:0001941	postsynaptic membrane organization	1/545	41/18888	0.0243902	0.84529	-0.170936	0.699324	0.850972	0.731326	CRK	1
GO:0009187	GO:0009187	cyclic nucleotide metabolic process	1/545	41/18888	0.0243902	0.84529	-0.170936	0.699324	0.850972	0.731326	EPHA2	1
GO:0010762	GO:0010762	regulation of fibroblast migration	1/545	41/18888	0.0243902	0.84529	-0.170936	0.699324	0.850972	0.731326	ITGB1	1
GO:0042417	GO:0042417	dopamine metabolic process	1/545	41/18888	0.0243902	0.84529	-0.170936	0.699324	0.850972	0.731326	PARK7	1
GO:0045730	GO:0045730	respiratory burst	1/545	41/18888	0.0243902	0.84529	-0.170936	0.699324	0.850972	0.731326	PGAM1	1
GO:0048489	GO:0048489	synaptic vesicle transport	1/545	41/18888	0.0243902	0.84529	-0.170936	0.699324	0.850972	0.731326	KIF5B	1
GO:0090181	GO:0090181	regulation of cholesterol metabolic process	1/545	41/18888	0.0243902	0.84529	-0.170936	0.699324	0.850972	0.731326	SOD1	1
GO:0099068	GO:0099068	postsynapse assembly	1/545	41/18888	0.0243902	0.84529	-0.170936	0.699324	0.850972	0.731326	CRK	1
GO:1900016	GO:1900016	negative regulation of cytokine production involved in inflammatory response	1/545	41/18888	0.0243902	0.84529	-0.170936	0.699324	0.850972	0.731326	PYCARD	1
GO:0022408	GO:0022408	negative regulation of cell-cell adhesion	5/545	203/18888	0.0246305	0.853618	-0.361439	0.70062	0.852297	0.732465	HMGB1/SPINT2/PELI1/HLA-E/VSIR	5
GO:0050767	GO:0050767	regulation of neurogenesis	10/545	393/18888	0.0254453	0.881854	-0.407973	0.701177	0.852515	0.732652	SPINT1/NAP1L1/ITGB1/XRCC5/SLC7A5/RTN4/RNF10/CTNNA1/PLXNB2/EIF4G2	10
GO:0001523	GO:0001523	retinoid metabolic process	2/545	84/18888	0.0238095	0.825164	-0.276815	0.701839	0.852515	0.732652	PNPLA2/ADH5	2
GO:0014855	GO:0014855	striated muscle cell proliferation	2/545	84/18888	0.0238095	0.825164	-0.276815	0.701839	0.852515	0.732652	FOS/CAV2	2
GO:0071357	GO:0071357	cellular response to type I interferon	2/545	84/18888	0.0238095	0.825164	-0.276815	0.701839	0.852515	0.732652	IFITM3/RBM47	2
GO:1902117	GO:1902117	positive regulation of organelle assembly	2/545	84/18888	0.0238095	0.825164	-0.276815	0.701839	0.852515	0.732652	FSCN1/SDC1	2
GO:0000077	GO:0000077	DNA damage checkpoint signaling	3/545	125/18888	0.024	0.831765	-0.325285	0.703537	0.854203	0.734103	MUC1/RPS27L/IER3	3
GO:0002292	GO:0002292	T cell differentiation involved in immune response	2/545	85/18888	0.0235294	0.815456	-0.293928	0.708005	0.854203	0.734103	HMGB1/JUNB	2
GO:0008589	GO:0008589	regulation of smoothened signaling pathway	2/545	85/18888	0.0235294	0.815456	-0.293928	0.708005	0.854203	0.734103	VCP/CTNNA1	2
GO:2000134	GO:2000134	negative regulation of G1/S transition of mitotic cell cycle	2/545	85/18888	0.0235294	0.815456	-0.293928	0.708005	0.854203	0.734103	MUC1/RPS27L	2
GO:0001662	GO:0001662	behavioral fear response	1/545	42/18888	0.0238095	0.825164	-0.19552	0.708018	0.854203	0.734103	VDAC1	1
GO:0002714	GO:0002714	positive regulation of B cell mediated immunity	1/545	42/18888	0.0238095	0.825164	-0.19552	0.708018	0.854203	0.734103	HLA-E	1
GO:0002891	GO:0002891	positive regulation of immunoglobulin mediated immune response	1/545	42/18888	0.0238095	0.825164	-0.19552	0.708018	0.854203	0.734103	HLA-E	1
GO:0003016	GO:0003016	respiratory system process	1/545	42/18888	0.0238095	0.825164	-0.19552	0.708018	0.854203	0.734103	ADH5	1
GO:0006958	GO:0006958	complement activation, classical pathway	1/545	42/18888	0.0238095	0.825164	-0.19552	0.708018	0.854203	0.734103	C1QBP	1
GO:0021983	GO:0021983	pituitary gland development	1/545	42/18888	0.0238095	0.825164	-0.19552	0.708018	0.854203	0.734103	PITX1	1
GO:0042092	GO:0042092	type 2 immune response	1/545	42/18888	0.0238095	0.825164	-0.19552	0.708018	0.854203	0.734103	CD81	1
GO:0043647	GO:0043647	inositol phosphate metabolic process	1/545	42/18888	0.0238095	0.825164	-0.19552	0.708018	0.854203	0.734103	ITPKC	1
GO:0046627	GO:0046627	negative regulation of insulin receptor signaling pathway	1/545	42/18888	0.0238095	0.825164	-0.19552	0.708018	0.854203	0.734103	NCL	1
GO:0048512	GO:0048512	circadian behavior	1/545	42/18888	0.0238095	0.825164	-0.19552	0.708018	0.854203	0.734103	CSNK1E	1
GO:0051154	GO:0051154	negative regulation of striated muscle cell differentiation	1/545	42/18888	0.0238095	0.825164	-0.19552	0.708018	0.854203	0.734103	YBX1	1
GO:0051294	GO:0051294	establishment of spindle orientation	1/545	42/18888	0.0238095	0.825164	-0.19552	0.708018	0.854203	0.734103	ITGB1	1
GO:0060563	GO:0060563	neuroepithelial cell differentiation	1/545	42/18888	0.0238095	0.825164	-0.19552	0.708018	0.854203	0.734103	TUBB	1
GO:0072337	GO:0072337	modified amino acid transport	1/545	42/18888	0.0238095	0.825164	-0.19552	0.708018	0.854203	0.734103	MGST1	1
GO:0095500	GO:0095500	acetylcholine receptor signaling pathway	1/545	42/18888	0.0238095	0.825164	-0.19552	0.708018	0.854203	0.734103	GNA15	1
GO:1904706	GO:1904706	negative regulation of vascular associated smooth muscle cell proliferation	1/545	42/18888	0.0238095	0.825164	-0.19552	0.708018	0.854203	0.734103	NDRG2	1
GO:2000008	GO:2000008	regulation of protein localization to cell surface	1/545	42/18888	0.0238095	0.825164	-0.19552	0.708018	0.854203	0.734103	HSP90AB1	1
GO:0006805	GO:0006805	xenobiotic metabolic process	3/545	126/18888	0.0238095	0.825164	-0.339408	0.70863	0.854203	0.734103	GSTO1/CBR1/NQO1	3
GO:0033135	GO:0033135	regulation of peptidyl-serine phosphorylation	3/545	126/18888	0.0238095	0.825164	-0.339408	0.70863	0.854203	0.734103	CAV1/PARK7/CD44	3
GO:0098659	GO:0098659	inorganic cation import across plasma membrane	3/545	126/18888	0.0238095	0.825164	-0.339408	0.70863	0.854203	0.734103	ATP1B3/SCNN1A/SLC12A6	3
GO:0099587	GO:0099587	inorganic ion import across plasma membrane	3/545	126/18888	0.0238095	0.825164	-0.339408	0.70863	0.854203	0.734103	ATP1B3/SCNN1A/SLC12A6	3
GO:0018105	GO:0018105	peptidyl-serine phosphorylation	7/545	282/18888	0.0248227	0.860277	-0.407483	0.708642	0.854203	0.734103	CAV1/PARK7/CSNK1E/CD44/CSNK1A1/LMTK2/MKNK2	7
GO:0001678	GO:0001678	intracellular glucose homeostasis	4/545	166/18888	0.0240964	0.835106	-0.367814	0.709406	0.854621	0.734462	NUCKS1/ENY2/FOXO3/SLC12A6	4
GO:0006633	GO:0006633	fatty acid biosynthetic process	4/545	166/18888	0.0240964	0.835106	-0.367814	0.709406	0.854621	0.734462	CBR1/NDUFAB1/PTGES3/SCD	4
GO:0016051	GO:0016051	carbohydrate biosynthetic process	5/545	206/18888	0.0242718	0.841186	-0.395052	0.712703	0.858341	0.737659	ENO1/PGAM1/PTGES3/FUT6/MDH1	5
GO:0003014	GO:0003014	renal system process	3/545	127/18888	0.023622	0.818666	-0.353424	0.713655	0.858582	0.737867	SLC25A23/OXSR1/ADM	3
GO:0006665	GO:0006665	sphingolipid metabolic process	4/545	167/18888	0.0239521	0.830105	-0.380119	0.71381	0.858582	0.737867	SPNS2/ITGB8/FUT6/B4GALT5	4
GO:0030041	GO:0030041	actin filament polymerization	4/545	167/18888	0.0239521	0.830105	-0.380119	0.71381	0.858582	0.737867	PYCARD/TMOD3/CAPG/SPTAN1	4
GO:0021954	GO:0021954	central nervous system neuron development	2/545	86/18888	0.0232558	0.805974	-0.310851	0.714065	0.858582	0.737867	UBB/B4GALT5	2
GO:0002768	GO:0002768	immune response-regulating cell surface receptor signaling pathway	9/545	360/18888	0.025	0.866422	-0.441079	0.71509	0.858582	0.737867	CD81/HRAS/STOML2/SQSTM1/PELI1/TICAM1/EZR/HLA-A/ZNRF1	9
GO:0002209	GO:0002209	behavioral defense response	1/545	43/18888	0.0232558	0.805974	-0.219554	0.716462	0.858582	0.737867	VDAC1	1
GO:0007007	GO:0007007	inner mitochondrial membrane organization	1/545	43/18888	0.0232558	0.805974	-0.219554	0.716462	0.858582	0.737867	TIMM13	1
GO:0007099	GO:0007099	centriole replication	1/545	43/18888	0.0232558	0.805974	-0.219554	0.716462	0.858582	0.737867	NPM1	1
GO:0032768	GO:0032768	regulation of monooxygenase activity	1/545	43/18888	0.0232558	0.805974	-0.219554	0.716462	0.858582	0.737867	PARK7	1
GO:0042554	GO:0042554	superoxide anion generation	1/545	43/18888	0.0232558	0.805974	-0.219554	0.716462	0.858582	0.737867	SOD1	1
GO:0045124	GO:0045124	regulation of bone resorption	1/545	43/18888	0.0232558	0.805974	-0.219554	0.716462	0.858582	0.737867	PLEKHM1	1
GO:0045622	GO:0045622	regulation of T-helper cell differentiation	1/545	43/18888	0.0232558	0.805974	-0.219554	0.716462	0.858582	0.737867	JUNB	1
GO:0045663	GO:0045663	positive regulation of myoblast differentiation	1/545	43/18888	0.0232558	0.805974	-0.219554	0.716462	0.858582	0.737867	ACTB	1
GO:0051353	GO:0051353	positive regulation of oxidoreductase activity	1/545	43/18888	0.0232558	0.805974	-0.219554	0.716462	0.858582	0.737867	PARK7	1
GO:0061001	GO:0061001	regulation of dendritic spine morphogenesis	1/545	43/18888	0.0232558	0.805974	-0.219554	0.716462	0.858582	0.737867	PDLIM5	1
GO:1900077	GO:1900077	negative regulation of cellular response to insulin stimulus	1/545	43/18888	0.0232558	0.805974	-0.219554	0.716462	0.858582	0.737867	NCL	1
GO:1904646	GO:1904646	cellular response to amyloid-beta	1/545	43/18888	0.0232558	0.805974	-0.219554	0.716462	0.858582	0.737867	FOXO3	1
GO:0071621	GO:0071621	granulocyte chemotaxis	3/545	128/18888	0.0234375	0.812271	-0.367338	0.718613	0.860909	0.739866	C1QBP/PPIB/BSG	3
GO:0002312	GO:0002312	B cell activation involved in immune response	2/545	87/18888	0.0229885	0.79671	-0.327589	0.720019	0.861335	0.740232	LGALS1/HSPD1	2
GO:0008306	GO:0008306	associative learning	2/545	87/18888	0.0229885	0.79671	-0.327589	0.720019	0.861335	0.740232	FOS/ITGB1	2
GO:0008543	GO:0008543	fibroblast growth factor receptor signaling pathway	2/545	87/18888	0.0229885	0.79671	-0.327589	0.720019	0.861335	0.740232	FGFBP1/ITGB1	2
GO:0015844	GO:0015844	monoamine transport	2/545	87/18888	0.0229885	0.79671	-0.327589	0.720019	0.861335	0.740232	PARK7/ACTB	2
GO:0034103	GO:0034103	regulation of tissue remodeling	2/545	87/18888	0.0229885	0.79671	-0.327589	0.720019	0.861335	0.740232	TMBIM1/PLEKHM1	2
GO:0050851	GO:0050851	antigen receptor-mediated signaling pathway	5/545	208/18888	0.0240385	0.833098	-0.417205	0.720566	0.861728	0.74057	CD81/HRAS/STOML2/EZR/HLA-A	5
GO:0051924	GO:0051924	regulation of calcium ion transport	6/545	247/18888	0.0242915	0.841868	-0.431201	0.720768	0.861728	0.74057	CAV1/GSTO1/CALM2/YWHAE/VMP1/VDAC1	6
GO:0032612	GO:0032612	interleukin-1 production	3/545	129/18888	0.0232558	0.805974	-0.381149	0.723505	0.861863	0.740686	HMGB1/PYCARD/TRIM16	3
GO:0032652	GO:0032652	regulation of interleukin-1 production	3/545	129/18888	0.0232558	0.805974	-0.381149	0.723505	0.861863	0.740686	HMGB1/PYCARD/TRIM16	3
GO:1990266	GO:1990266	neutrophil migration	3/545	129/18888	0.0232558	0.805974	-0.381149	0.723505	0.861863	0.740686	C1QBP/PPIB/BSG	3
GO:0051216	GO:0051216	cartilage development	5/545	209/18888	0.0239234	0.829112	-0.428206	0.724439	0.861863	0.740686	TIMP1/ITGB8/CD44/PITX1/RARG	5
GO:0007622	GO:0007622	rhythmic behavior	1/545	44/18888	0.0227273	0.787656	-0.243066	0.724662	0.861863	0.740686	CSNK1E	1
GO:0010799	GO:0010799	regulation of peptidyl-threonine phosphorylation	1/545	44/18888	0.0227273	0.787656	-0.243066	0.724662	0.861863	0.740686	CALM2	1
GO:0010828	GO:0010828	positive regulation of glucose transmembrane transport	1/545	44/18888	0.0227273	0.787656	-0.243066	0.724662	0.861863	0.740686	NFE2L2	1
GO:0021879	GO:0021879	forebrain neuron differentiation	1/545	44/18888	0.0227273	0.787656	-0.243066	0.724662	0.861863	0.740686	UBB	1
GO:0030501	GO:0030501	positive regulation of bone mineralization	1/545	44/18888	0.0227273	0.787656	-0.243066	0.724662	0.861863	0.740686	SLC20A2	1
GO:0045761	GO:0045761	regulation of adenylate cyclase activity	1/545	44/18888	0.0227273	0.787656	-0.243066	0.724662	0.861863	0.740686	CAP1	1
GO:0090148	GO:0090148	membrane fission	1/545	44/18888	0.0227273	0.787656	-0.243066	0.724662	0.861863	0.740686	VPS37B	1
GO:0120178	GO:0120178	steroid hormone biosynthetic process	1/545	44/18888	0.0227273	0.787656	-0.243066	0.724662	0.861863	0.740686	ADM	1
GO:1901976	GO:1901976	regulation of cell cycle checkpoint	1/545	44/18888	0.0227273	0.787656	-0.243066	0.724662	0.861863	0.740686	DUSP1	1
GO:1903539	GO:1903539	protein localization to postsynaptic membrane	1/545	44/18888	0.0227273	0.787656	-0.243066	0.724662	0.861863	0.740686	HRAS	1
GO:1904037	GO:1904037	positive regulation of epithelial cell apoptotic process	1/545	44/18888	0.0227273	0.787656	-0.243066	0.724662	0.861863	0.740686	FOXO3	1
GO:1905145	GO:1905145	cellular response to acetylcholine	1/545	44/18888	0.0227273	0.787656	-0.243066	0.724662	0.861863	0.740686	GNA15	1
GO:1905521	GO:1905521	regulation of macrophage migration	1/545	44/18888	0.0227273	0.787656	-0.243066	0.724662	0.861863	0.740686	CD81	1
GO:2000300	GO:2000300	regulation of synaptic vesicle exocytosis	1/545	44/18888	0.0227273	0.787656	-0.243066	0.724662	0.861863	0.740686	RAP1B	1
GO:0051258	GO:0051258	protein polymerization	7/545	287/18888	0.0243902	0.84529	-0.455236	0.725515	0.862627	0.741343	HSP90AA1/PYCARD/STMN1/TMOD3/CAPG/SPTAN1/HSPA1B	7
GO:0019216	GO:0019216	regulation of lipid metabolic process	8/545	326/18888	0.0245399	0.850476	-0.469411	0.727487	0.864471	0.742927	CAV1/SOD1/PHB2/PNPLA2/ADIPOR1/CHP1/ADM/CAPN2	8
GO:0055074	GO:0055074	calcium ion homeostasis	8/545	326/18888	0.0245399	0.850476	-0.469411	0.727487	0.864471	0.742927	CAV1/GSTO1/CALM2/CALR/CAV2/SLC25A23/STOML2/YWHAE	8
GO:0045931	GO:0045931	positive regulation of mitotic cell cycle	3/545	130/18888	0.0230769	0.799774	-0.39486	0.72833	0.865221	0.743572	PHB2/EIF4EBP1/TMOD3	3
GO:0061448	GO:0061448	connective tissue development	7/545	288/18888	0.0243056	0.842355	-0.464692	0.728808	0.865539	0.743845	TIMP1/HRAS/ITGB8/CD44/PITX1/UBB/RARG	7
GO:0006820	GO:0006820	monoatomic anion transport	4/545	171/18888	0.0233918	0.810687	-0.428651	0.730935	0.86656	0.744722	FXYD3/CLIC1/VDAC1/SLC12A6	4
GO:0016101	GO:0016101	diterpenoid metabolic process	2/545	89/18888	0.0224719	0.778806	-0.360533	0.731613	0.86656	0.744722	PNPLA2/ADH5	2
GO:2000027	GO:2000027	regulation of animal organ morphogenesis	2/545	89/18888	0.0224719	0.778806	-0.360533	0.731613	0.86656	0.744722	PHB2/PAX9	2
GO:2000243	GO:2000243	positive regulation of reproductive process	2/545	89/18888	0.0224719	0.778806	-0.360533	0.731613	0.86656	0.744722	C1QBP/CIB1	2
GO:1902806	GO:1902806	regulation of cell cycle G1/S phase transition	5/545	211/18888	0.0236967	0.821253	-0.45006	0.73207	0.86656	0.744722	MUC1/ACTB/PHB2/PSME2/RPS27L	5
GO:0007020	GO:0007020	microtubule nucleation	1/545	45/18888	0.0222222	0.770153	-0.266082	0.732625	0.86656	0.744722	HSPA1B	1
GO:0008038	GO:0008038	neuron recognition	1/545	45/18888	0.0222222	0.770153	-0.266082	0.732625	0.86656	0.744722	RTN4	1
GO:0010463	GO:0010463	mesenchymal cell proliferation	1/545	45/18888	0.0222222	0.770153	-0.266082	0.732625	0.86656	0.744722	LMNA	1
GO:0014014	GO:0014014	negative regulation of gliogenesis	1/545	45/18888	0.0222222	0.770153	-0.266082	0.732625	0.86656	0.744722	RNF10	1
GO:0018198	GO:0018198	peptidyl-cysteine modification	1/545	45/18888	0.0222222	0.770153	-0.266082	0.732625	0.86656	0.744722	PARK7	1
GO:0019432	GO:0019432	triglyceride biosynthetic process	1/545	45/18888	0.0222222	0.770153	-0.266082	0.732625	0.86656	0.744722	LPIN1	1
GO:0060338	GO:0060338	regulation of type I interferon-mediated signaling pathway	1/545	45/18888	0.0222222	0.770153	-0.266082	0.732625	0.86656	0.744722	RBM47	1
GO:0062237	GO:0062237	protein localization to postsynapse	1/545	45/18888	0.0222222	0.770153	-0.266082	0.732625	0.86656	0.744722	HRAS	1
GO:0099084	GO:0099084	postsynaptic specialization organization	1/545	45/18888	0.0222222	0.770153	-0.266082	0.732625	0.86656	0.744722	CRK	1
GO:0051983	GO:0051983	regulation of chromosome segregation	3/545	131/18888	0.0229008	0.793669	-0.408473	0.733089	0.866608	0.744764	ACTB/HNRNPU/DUSP1	3
GO:0072329	GO:0072329	monocarboxylic acid catabolic process	3/545	131/18888	0.0229008	0.793669	-0.408473	0.733089	0.866608	0.744764	ACAT2/LPIN1/ACOX1	3
GO:0033002	GO:0033002	muscle cell proliferation	6/545	251/18888	0.0239044	0.828451	-0.471608	0.734853	0.867453	0.74549	NDRG2/FOS/CAV2/XRCC5/XRCC6/JUN	6
GO:0002285	GO:0002285	lymphocyte activation involved in immune response	5/545	212/18888	0.0235849	0.817379	-0.460915	0.735828	0.867453	0.74549	LGALS1/HSPD1/HMGB1/CD81/JUNB	5
GO:0008202	GO:0008202	steroid metabolic process	8/545	329/18888	0.0243161	0.842721	-0.496064	0.736681	0.867453	0.74549	SOD1/FDPS/CBR1/EBP/LIMA1/SQLE/ADM/FDFT1	8
GO:0030071	GO:0030071	regulation of mitotic metaphase/anaphase transition	2/545	90/18888	0.0222222	0.770153	-0.376746	0.737256	0.867453	0.74549	ACTB/DUSP1	2
GO:0034340	GO:0034340	response to type I interferon	2/545	90/18888	0.0222222	0.770153	-0.376746	0.737256	0.867453	0.74549	IFITM3/RBM47	2
GO:0046849	GO:0046849	bone remodeling	2/545	90/18888	0.0222222	0.770153	-0.376746	0.737256	0.867453	0.74549	EPHA2/PLEKHM1	2
GO:0048145	GO:0048145	regulation of fibroblast proliferation	2/545	90/18888	0.0222222	0.770153	-0.376746	0.737256	0.867453	0.74549	CAV1/HRAS	2
GO:1901606	GO:1901606	alpha-amino acid catabolic process	2/545	90/18888	0.0222222	0.770153	-0.376746	0.737256	0.867453	0.74549	GPT2/GLUL	2
GO:0000018	GO:0000018	regulation of DNA recombination	3/545	132/18888	0.0227273	0.787656	-0.421989	0.737781	0.867453	0.74549	ACTB/MORF4L1/FUS	3
GO:0019730	GO:0019730	antimicrobial humoral response	3/545	132/18888	0.0227273	0.787656	-0.421989	0.737781	0.867453	0.74549	HMGN2/HLA-E/HLA-A	3
GO:0030301	GO:0030301	cholesterol transport	3/545	132/18888	0.0227273	0.787656	-0.421989	0.737781	0.867453	0.74549	CAV1/LIMA1/LAMTOR1	3
GO:0051282	GO:0051282	regulation of sequestering of calcium ion	3/545	132/18888	0.0227273	0.787656	-0.421989	0.737781	0.867453	0.74549	GSTO1/CALM2/SLC25A23	3
GO:0051321	GO:0051321	meiotic cell cycle	7/545	291/18888	0.024055	0.833671	-0.492877	0.738524	0.867453	0.74549	CALR/PTTG1/CENPX/UBB/DUSP1/ACTR3/PSMD13	7
GO:0050680	GO:0050680	negative regulation of epithelial cell proliferation	4/545	173/18888	0.0231214	0.801315	-0.45252	0.739206	0.867453	0.74549	CAV1/ATP5F1A/CAV2/PHB2	4
GO:0005978	GO:0005978	glycogen biosynthetic process	1/545	46/18888	0.0217391	0.75341	-0.288625	0.740359	0.867453	0.74549	PTGES3	1
GO:0007094	GO:0007094	mitotic spindle assembly checkpoint signaling	1/545	46/18888	0.0217391	0.75341	-0.288625	0.740359	0.867453	0.74549	DUSP1	1
GO:0009250	GO:0009250	glucan biosynthetic process	1/545	46/18888	0.0217391	0.75341	-0.288625	0.740359	0.867453	0.74549	PTGES3	1
GO:0030517	GO:0030517	negative regulation of axon extension	1/545	46/18888	0.0217391	0.75341	-0.288625	0.740359	0.867453	0.74549	RTN4	1
GO:0031146	GO:0031146	SCF-dependent proteasomal ubiquitin-dependent protein catabolic process	1/545	46/18888	0.0217391	0.75341	-0.288625	0.740359	0.867453	0.74549	RBX1	1
GO:0043029	GO:0043029	T cell homeostasis	1/545	46/18888	0.0217391	0.75341	-0.288625	0.740359	0.867453	0.74549	SPNS2	1
GO:0045601	GO:0045601	regulation of endothelial cell differentiation	1/545	46/18888	0.0217391	0.75341	-0.288625	0.740359	0.867453	0.74549	F11R	1
GO:0045687	GO:0045687	positive regulation of glial cell differentiation	1/545	46/18888	0.0217391	0.75341	-0.288625	0.740359	0.867453	0.74549	SPINT1	1
GO:0051205	GO:0051205	protein insertion into membrane	1/545	46/18888	0.0217391	0.75341	-0.288625	0.740359	0.867453	0.74549	SGTA	1
GO:0071173	GO:0071173	spindle assembly checkpoint signaling	1/545	46/18888	0.0217391	0.75341	-0.288625	0.740359	0.867453	0.74549	DUSP1	1
GO:0071174	GO:0071174	mitotic spindle checkpoint signaling	1/545	46/18888	0.0217391	0.75341	-0.288625	0.740359	0.867453	0.74549	DUSP1	1
GO:0090207	GO:0090207	regulation of triglyceride metabolic process	1/545	46/18888	0.0217391	0.75341	-0.288625	0.740359	0.867453	0.74549	PNPLA2	1
GO:0099601	GO:0099601	regulation of neurotransmitter receptor activity	1/545	46/18888	0.0217391	0.75341	-0.288625	0.740359	0.867453	0.74549	CAPN1	1
GO:1902622	GO:1902622	regulation of neutrophil migration	1/545	46/18888	0.0217391	0.75341	-0.288625	0.740359	0.867453	0.74549	C1QBP	1
GO:1905144	GO:1905144	response to acetylcholine	1/545	46/18888	0.0217391	0.75341	-0.288625	0.740359	0.867453	0.74549	GNA15	1
GO:2000516	GO:2000516	positive regulation of CD4-positive, alpha-beta T cell activation	1/545	46/18888	0.0217391	0.75341	-0.288625	0.740359	0.867453	0.74549	CD81	1
GO:2000785	GO:2000785	regulation of autophagosome assembly	1/545	46/18888	0.0217391	0.75341	-0.288625	0.740359	0.867453	0.74549	RAB1B	1
GO:0006400	GO:0006400	tRNA modification	2/545	91/18888	0.021978	0.76169	-0.392793	0.742797	0.869316	0.747091	TRMT112/SSB	2
GO:0014910	GO:0014910	regulation of smooth muscle cell migration	2/545	91/18888	0.021978	0.76169	-0.392793	0.742797	0.869316	0.747091	NFE2L2/CRK	2
GO:0051453	GO:0051453	regulation of intracellular pH	2/545	91/18888	0.021978	0.76169	-0.392793	0.742797	0.869316	0.747091	ATP6V0B/CHP1	2
GO:0097006	GO:0097006	regulation of plasma lipoprotein particle levels	2/545	91/18888	0.021978	0.76169	-0.392793	0.742797	0.869316	0.747091	HNRNPK/EHD1	2
GO:0007259	GO:0007259	receptor signaling pathway via JAK-STAT	4/545	174/18888	0.0229885	0.79671	-0.464357	0.743268	0.869371	0.747139	CAV1/OCIAD2/ADIPOR1/PTK6	4
GO:0048660	GO:0048660	regulation of smooth muscle cell proliferation	4/545	174/18888	0.0229885	0.79671	-0.464357	0.743268	0.869371	0.747139	NDRG2/XRCC5/XRCC6/JUN	4
GO:0050866	GO:0050866	negative regulation of cell activation	5/545	215/18888	0.0232558	0.805974	-0.493193	0.74687	0.870963	0.748506	HMGB1/PELI1/HLA-E/RASSF5/VSIR	5
GO:0008033	GO:0008033	tRNA processing	3/545	134/18888	0.0223881	0.7759	-0.448736	0.746971	0.870963	0.748506	TRMT112/SSB/RTRAF	3
GO:0031570	GO:0031570	DNA integrity checkpoint signaling	3/545	134/18888	0.0223881	0.7759	-0.448736	0.746971	0.870963	0.748506	MUC1/RPS27L/IER3	3
GO:1902905	GO:1902905	positive regulation of supramolecular fiber organization	4/545	175/18888	0.0228571	0.792157	-0.476131	0.747282	0.870963	0.748506	PYCARD/RHOC/WASF2/HSPA1B	4
GO:0010824	GO:0010824	regulation of centrosome duplication	1/545	47/18888	0.0212766	0.73738	-0.31072	0.747869	0.870963	0.748506	NPM1	1
GO:0010830	GO:0010830	regulation of myotube differentiation	1/545	47/18888	0.0212766	0.73738	-0.31072	0.747869	0.870963	0.748506	NIBAN2	1
GO:0014003	GO:0014003	oligodendrocyte development	1/545	47/18888	0.0212766	0.73738	-0.31072	0.747869	0.870963	0.748506	B4GALT5	1
GO:0031577	GO:0031577	spindle checkpoint signaling	1/545	47/18888	0.0212766	0.73738	-0.31072	0.747869	0.870963	0.748506	DUSP1	1
GO:0032467	GO:0032467	positive regulation of cytokinesis	1/545	47/18888	0.0212766	0.73738	-0.31072	0.747869	0.870963	0.748506	GIPC1	1
GO:0055010	GO:0055010	ventricular cardiac muscle tissue morphogenesis	1/545	47/18888	0.0212766	0.73738	-0.31072	0.747869	0.870963	0.748506	DSP	1
GO:0060119	GO:0060119	inner ear receptor cell development	1/545	47/18888	0.0212766	0.73738	-0.31072	0.747869	0.870963	0.748506	SOD1	1
GO:0072538	GO:0072538	T-helper 17 type immune response	1/545	47/18888	0.0212766	0.73738	-0.31072	0.747869	0.870963	0.748506	JUNB	1
GO:1900271	GO:1900271	regulation of long-term synaptic potentiation	1/545	47/18888	0.0212766	0.73738	-0.31072	0.747869	0.870963	0.748506	SQSTM1	1
GO:1901861	GO:1901861	regulation of muscle tissue development	1/545	47/18888	0.0212766	0.73738	-0.31072	0.747869	0.870963	0.748506	NIBAN2	1
GO:0051962	GO:0051962	positive regulation of nervous system development	7/545	294/18888	0.0238095	0.825164	-0.520791	0.747995	0.870963	0.748506	SPINT1/NAP1L1/ITGB1/XRCC5/SLC7A5/PLXNB2/EIF4G2	7
GO:0030516	GO:0030516	regulation of axon extension	2/545	92/18888	0.0217391	0.75341	-0.408677	0.748238	0.870963	0.748506	RTN4/EIF4G2	2
GO:0106027	GO:0106027	neuron projection organization	2/545	92/18888	0.0217391	0.75341	-0.408677	0.748238	0.870963	0.748506	PDLIM5/ARF1	2
GO:1901605	GO:1901605	alpha-amino acid metabolic process	5/545	216/18888	0.0231481	0.802243	-0.503859	0.750474	0.871853	0.749271	PARK7/ODC1/P4HB/GPT2/GLUL	5
GO:0031109	GO:0031109	microtubule polymerization or depolymerization	3/545	135/18888	0.0222222	0.770153	-0.461971	0.751469	0.871853	0.749271	STMN1/CIB1/HSPA1B	3
GO:0046394	GO:0046394	carboxylic acid biosynthetic process	8/545	334/18888	0.0239521	0.830105	-0.539983	0.751527	0.871853	0.749271	PARK7/CBR1/PYCARD/MGST3/NDUFAB1/PTGES3/SCD/GLUL	8
GO:0045132	GO:0045132	meiotic chromosome segregation	2/545	93/18888	0.0215054	0.745309	-0.424403	0.75358	0.871853	0.749271	PTTG1/ACTR3	2
GO:0050886	GO:0050886	endocrine process	2/545	93/18888	0.0215054	0.745309	-0.424403	0.75358	0.871853	0.749271	NIBAN2/RAB11FIP1	2
GO:0070098	GO:0070098	chemokine-mediated signaling pathway	2/545	93/18888	0.0215054	0.745309	-0.424403	0.75358	0.871853	0.749271	CIB1/OXSR1	2
GO:1902099	GO:1902099	regulation of metaphase/anaphase transition of cell cycle	2/545	93/18888	0.0215054	0.745309	-0.424403	0.75358	0.871853	0.749271	ACTB/DUSP1	2
GO:1904705	GO:1904705	regulation of vascular associated smooth muscle cell proliferation	2/545	93/18888	0.0215054	0.745309	-0.424403	0.75358	0.871853	0.749271	NDRG2/JUN	2
GO:0001774	GO:0001774	microglial cell activation	1/545	48/18888	0.0208333	0.722018	-0.332385	0.755162	0.871853	0.749271	CTSC	1
GO:0003254	GO:0003254	regulation of membrane depolarization	1/545	48/18888	0.0208333	0.722018	-0.332385	0.755162	0.871853	0.749271	PTPN3	1
GO:0006305	GO:0006305	DNA alkylation	1/545	48/18888	0.0208333	0.722018	-0.332385	0.755162	0.871853	0.749271	FOS	1
GO:0006306	GO:0006306	DNA methylation	1/545	48/18888	0.0208333	0.722018	-0.332385	0.755162	0.871853	0.749271	FOS	1
GO:0021795	GO:0021795	cerebral cortex cell migration	1/545	48/18888	0.0208333	0.722018	-0.332385	0.755162	0.871853	0.749271	RTN4	1
GO:0031670	GO:0031670	cellular response to nutrient	1/545	48/18888	0.0208333	0.722018	-0.332385	0.755162	0.871853	0.749271	CSNK1A1	1
GO:0033046	GO:0033046	negative regulation of sister chromatid segregation	1/545	48/18888	0.0208333	0.722018	-0.332385	0.755162	0.871853	0.749271	DUSP1	1
GO:0033048	GO:0033048	negative regulation of mitotic sister chromatid segregation	1/545	48/18888	0.0208333	0.722018	-0.332385	0.755162	0.871853	0.749271	DUSP1	1
GO:0042311	GO:0042311	vasodilation	1/545	48/18888	0.0208333	0.722018	-0.332385	0.755162	0.871853	0.749271	SOD1	1
GO:0042596	GO:0042596	fear response	1/545	48/18888	0.0208333	0.722018	-0.332385	0.755162	0.871853	0.749271	VDAC1	1
GO:0043277	GO:0043277	apoptotic cell clearance	1/545	48/18888	0.0208333	0.722018	-0.332385	0.755162	0.871853	0.749271	HMGB1	1
GO:0045776	GO:0045776	negative regulation of blood pressure	1/545	48/18888	0.0208333	0.722018	-0.332385	0.755162	0.871853	0.749271	IER3	1
GO:0045841	GO:0045841	negative regulation of mitotic metaphase/anaphase transition	1/545	48/18888	0.0208333	0.722018	-0.332385	0.755162	0.871853	0.749271	DUSP1	1
GO:0046578	GO:0046578	regulation of Ras protein signal transduction	1/545	48/18888	0.0208333	0.722018	-0.332385	0.755162	0.871853	0.749271	SQSTM1	1
GO:0090329	GO:0090329	regulation of DNA-templated DNA replication	1/545	48/18888	0.0208333	0.722018	-0.332385	0.755162	0.871853	0.749271	SSBP1	1
GO:0098534	GO:0098534	centriole assembly	1/545	48/18888	0.0208333	0.722018	-0.332385	0.755162	0.871853	0.749271	NPM1	1
GO:1902459	GO:1902459	positive regulation of stem cell population maintenance	1/545	48/18888	0.0208333	0.722018	-0.332385	0.755162	0.871853	0.749271	ACTB	1
GO:1903587	GO:1903587	regulation of blood vessel endothelial cell proliferation involved in sprouting angiogenesis	1/545	48/18888	0.0208333	0.722018	-0.332385	0.755162	0.871853	0.749271	FGFBP1	1
GO:2000816	GO:2000816	negative regulation of mitotic sister chromatid separation	1/545	48/18888	0.0208333	0.722018	-0.332385	0.755162	0.871853	0.749271	DUSP1	1
GO:2001222	GO:2001222	regulation of neuron migration	1/545	48/18888	0.0208333	0.722018	-0.332385	0.755162	0.871853	0.749271	PLXNB2	1
GO:0001959	GO:0001959	regulation of cytokine-mediated signaling pathway	4/545	177/18888	0.0225989	0.783206	-0.499493	0.755167	0.871853	0.749271	CAV1/PYCARD/HSPA1B/RBM47	4
GO:0006639	GO:0006639	acylglycerol metabolic process	3/545	136/18888	0.0220588	0.76449	-0.475116	0.755902	0.872456	0.74979	CAV1/LPIN1/PNPLA2	3
GO:0006959	GO:0006959	humoral immune response	6/545	258/18888	0.0232558	0.805974	-0.540889	0.758275	0.873862	0.750998	CD81/C1QBP/HMGN2/SPNS2/HLA-E/HLA-A	6
GO:0045927	GO:0045927	positive regulation of growth	6/545	258/18888	0.0232558	0.805974	-0.540889	0.758275	0.873862	0.750998	PPIB/CIB1/TEAD1/EZR/KRT17/EIF4G2	6
GO:0051259	GO:0051259	protein complex oligomerization	6/545	258/18888	0.0232558	0.805974	-0.540889	0.758275	0.873862	0.750998	PYCARD/SSBP1/PRMT1/STOML2/FUS/EHD1	6
GO:0007091	GO:0007091	metaphase/anaphase transition of mitotic cell cycle	2/545	94/18888	0.0212766	0.73738	-0.439973	0.758824	0.873862	0.750998	ACTB/DUSP1	2
GO:0043367	GO:0043367	CD4-positive, alpha-beta T cell differentiation	2/545	94/18888	0.0212766	0.73738	-0.439973	0.758824	0.873862	0.750998	HMGB1/JUNB	2
GO:0043502	GO:0043502	regulation of muscle adaptation	2/545	94/18888	0.0212766	0.73738	-0.439973	0.758824	0.873862	0.750998	LMNA/FOXO3	2
GO:0051952	GO:0051952	regulation of amine transport	2/545	94/18888	0.0212766	0.73738	-0.439973	0.758824	0.873862	0.750998	ITGB1/SLC7A5	2
GO:1902807	GO:1902807	negative regulation of cell cycle G1/S phase transition	2/545	94/18888	0.0212766	0.73738	-0.439973	0.758824	0.873862	0.750998	MUC1/RPS27L	2
GO:0048659	GO:0048659	smooth muscle cell proliferation	4/545	178/18888	0.0224719	0.778806	-0.511082	0.759037	0.873862	0.750998	NDRG2/XRCC5/XRCC6/JUN	4
GO:0016053	GO:0016053	organic acid biosynthetic process	8/545	337/18888	0.0237389	0.822715	-0.56604	0.760149	0.874364	0.75143	PARK7/CBR1/PYCARD/MGST3/NDUFAB1/PTGES3/SCD/GLUL	8
GO:0006638	GO:0006638	neutral lipid metabolic process	3/545	137/18888	0.0218978	0.75891	-0.488171	0.760271	0.874364	0.75143	CAV1/LPIN1/PNPLA2	3
GO:0008542	GO:0008542	visual learning	1/545	49/18888	0.0204082	0.707283	-0.35364	0.762245	0.874364	0.75143	ITGB1	1
GO:0010171	GO:0010171	body morphogenesis	1/545	49/18888	0.0204082	0.707283	-0.35364	0.762245	0.874364	0.75143	PAX9	1
GO:0014075	GO:0014075	response to amine	1/545	49/18888	0.0204082	0.707283	-0.35364	0.762245	0.874364	0.75143	NQO1	1
GO:0030850	GO:0030850	prostate gland development	1/545	49/18888	0.0204082	0.707283	-0.35364	0.762245	0.874364	0.75143	RARG	1
GO:0031648	GO:0031648	protein destabilization	1/545	49/18888	0.0204082	0.707283	-0.35364	0.762245	0.874364	0.75143	RAD23A	1
GO:0042181	GO:0042181	ketone biosynthetic process	1/545	49/18888	0.0204082	0.707283	-0.35364	0.762245	0.874364	0.75143	ADM	1
GO:0042551	GO:0042551	neuron maturation	1/545	49/18888	0.0204082	0.707283	-0.35364	0.762245	0.874364	0.75143	B4GALT5	1
GO:0045581	GO:0045581	negative regulation of T cell differentiation	1/545	49/18888	0.0204082	0.707283	-0.35364	0.762245	0.874364	0.75143	HMGB1	1
GO:0048066	GO:0048066	developmental pigmentation	1/545	49/18888	0.0204082	0.707283	-0.35364	0.762245	0.874364	0.75143	SPNS2	1
GO:0048538	GO:0048538	thymus development	1/545	49/18888	0.0204082	0.707283	-0.35364	0.762245	0.874364	0.75143	SOD1	1
GO:0051489	GO:0051489	regulation of filopodium assembly	1/545	49/18888	0.0204082	0.707283	-0.35364	0.762245	0.874364	0.75143	FSCN1	1
GO:0030641	GO:0030641	regulation of cellular pH	2/545	95/18888	0.0210526	0.729619	-0.455392	0.763972	0.875122	0.752081	ATP6V0B/CHP1	2
GO:0033555	GO:0033555	multicellular organismal response to stress	2/545	95/18888	0.0210526	0.729619	-0.455392	0.763972	0.875122	0.752081	VDAC1/CAPN2	2
GO:0046785	GO:0046785	microtubule polymerization	2/545	95/18888	0.0210526	0.729619	-0.455392	0.763972	0.875122	0.752081	STMN1/HSPA1B	2
GO:0060395	GO:0060395	SMAD protein signal transduction	2/545	95/18888	0.0210526	0.729619	-0.455392	0.763972	0.875122	0.752081	FOS/JUN	2
GO:1990874	GO:1990874	vascular associated smooth muscle cell proliferation	2/545	95/18888	0.0210526	0.729619	-0.455392	0.763972	0.875122	0.752081	NDRG2/JUN	2
GO:0010001	GO:0010001	glial cell differentiation	6/545	260/18888	0.0230769	0.799774	-0.560361	0.764681	0.87569	0.752569	SPINT1/SOD1/HRAS/B4GALT5/PLEC/ITGB4	6
GO:1901987	GO:1901987	regulation of cell cycle phase transition	11/545	455/18888	0.0241758	0.837859	-0.603457	0.766193	0.876881	0.753593	NPM1/MUC1/ACTB/PHB2/ZFP36L1/PSME2/RPS27L/TMOD3/IER3/DUSP1/ZFP36L2	11
GO:0007098	GO:0007098	centrosome cycle	3/545	139/18888	0.0215827	0.74799	-0.51402	0.76882	0.876881	0.753593	RANBP1/NPM1/PARD6B	3
GO:0003073	GO:0003073	regulation of systemic arterial blood pressure	2/545	96/18888	0.0208333	0.722018	-0.470663	0.769023	0.876881	0.753593	IER3/ADM	2
GO:0016079	GO:0016079	synaptic vesicle exocytosis	2/545	96/18888	0.0208333	0.722018	-0.470663	0.769023	0.876881	0.753593	RAP1B/DNAJC5	2
GO:0042982	GO:0042982	amyloid precursor protein metabolic process	2/545	96/18888	0.0208333	0.722018	-0.470663	0.769023	0.876881	0.753593	CSNK1E/RTN4	2
GO:0060996	GO:0060996	dendritic spine development	2/545	96/18888	0.0208333	0.722018	-0.470663	0.769023	0.876881	0.753593	PDLIM5/EIF4G2	2
GO:0007215	GO:0007215	glutamate receptor signaling pathway	1/545	50/18888	0.02	0.693138	-0.374503	0.769123	0.876881	0.753593	CPEB4	1
GO:0009299	GO:0009299	mRNA transcription	1/545	50/18888	0.02	0.693138	-0.374503	0.769123	0.876881	0.753593	DDX5	1
GO:0014911	GO:0014911	positive regulation of smooth muscle cell migration	1/545	50/18888	0.02	0.693138	-0.374503	0.769123	0.876881	0.753593	CRK	1
GO:0022602	GO:0022602	ovulation cycle process	1/545	50/18888	0.02	0.693138	-0.374503	0.769123	0.876881	0.753593	FOXO3	1
GO:0033120	GO:0033120	positive regulation of RNA splicing	1/545	50/18888	0.02	0.693138	-0.374503	0.769123	0.876881	0.753593	NCL	1
GO:0051985	GO:0051985	negative regulation of chromosome segregation	1/545	50/18888	0.02	0.693138	-0.374503	0.769123	0.876881	0.753593	DUSP1	1
GO:0140374	GO:0140374	antiviral innate immune response	1/545	50/18888	0.02	0.693138	-0.374503	0.769123	0.876881	0.753593	PHB2	1
GO:1902100	GO:1902100	negative regulation of metaphase/anaphase transition of cell cycle	1/545	50/18888	0.02	0.693138	-0.374503	0.769123	0.876881	0.753593	DUSP1	1
GO:1905819	GO:1905819	negative regulation of chromosome separation	1/545	50/18888	0.02	0.693138	-0.374503	0.769123	0.876881	0.753593	DUSP1	1
GO:0002366	GO:0002366	leukocyte activation involved in immune response	7/545	301/18888	0.0232558	0.805974	-0.584902	0.769142	0.876881	0.753593	LGALS1/HSPD1/HMGB1/CD81/PYCARD/JUNB/TICAM1	7
GO:0002275	GO:0002275	myeloid cell activation involved in immune response	2/545	97/18888	0.0206186	0.714575	-0.485789	0.773981	0.881257	0.757354	PYCARD/TICAM1	2
GO:0044784	GO:0044784	metaphase/anaphase transition of cell cycle	2/545	97/18888	0.0206186	0.714575	-0.485789	0.773981	0.881257	0.757354	ACTB/DUSP1	2
GO:0051153	GO:0051153	regulation of striated muscle cell differentiation	2/545	97/18888	0.0206186	0.714575	-0.485789	0.773981	0.881257	0.757354	YBX1/NIBAN2	2
GO:0019827	GO:0019827	stem cell population maintenance	4/545	182/18888	0.021978	0.76169	-0.556843	0.774047	0.881257	0.757354	ACTB/FOXO3/ZFP36L2/BCL9L	4
GO:0090068	GO:0090068	positive regulation of cell cycle process	6/545	263/18888	0.0228137	0.790651	-0.589311	0.774054	0.881257	0.757354	RANBP1/NPM1/PHB2/GIPC1/TMOD3/HNRNPU	6
GO:0001974	GO:0001974	blood vessel remodeling	1/545	51/18888	0.0196078	0.679547	-0.394992	0.775802	0.881291	0.757382	TMBIM1	1
GO:0002269	GO:0002269	leukocyte activation involved in inflammatory response	1/545	51/18888	0.0196078	0.679547	-0.394992	0.775802	0.881291	0.757382	CTSC	1
GO:0010719	GO:0010719	negative regulation of epithelial to mesenchymal transition	1/545	51/18888	0.0196078	0.679547	-0.394992	0.775802	0.881291	0.757382	ADIPOR1	1
GO:0042220	GO:0042220	response to cocaine	1/545	51/18888	0.0196078	0.679547	-0.394992	0.775802	0.881291	0.757382	HSP90AA1	1
GO:0046850	GO:0046850	regulation of bone remodeling	1/545	51/18888	0.0196078	0.679547	-0.394992	0.775802	0.881291	0.757382	PLEKHM1	1
GO:0048286	GO:0048286	lung alveolus development	1/545	51/18888	0.0196078	0.679547	-0.394992	0.775802	0.881291	0.757382	PTGES3	1
GO:0051496	GO:0051496	positive regulation of stress fiber assembly	1/545	51/18888	0.0196078	0.679547	-0.394992	0.775802	0.881291	0.757382	RHOC	1
GO:0071622	GO:0071622	regulation of granulocyte chemotaxis	1/545	51/18888	0.0196078	0.679547	-0.394992	0.775802	0.881291	0.757382	C1QBP	1
GO:0001764	GO:0001764	neuron migration	4/545	183/18888	0.0218579	0.757527	-0.568138	0.777682	0.882937	0.758797	HSP90AA1/YWHAE/PLXNB2/CRK	4
GO:0061025	GO:0061025	membrane fusion	4/545	183/18888	0.0218579	0.757527	-0.568138	0.777682	0.882937	0.758797	CAV2/SAMD9/PLEKHM1/CHP1	4
GO:0030101	GO:0030101	natural killer cell activation	2/545	98/18888	0.0204082	0.707283	-0.500774	0.778845	0.884008	0.759717	TICAM1/HLA-E	2
GO:0002263	GO:0002263	cell activation involved in immune response	7/545	305/18888	0.0229508	0.795404	-0.620918	0.78063	0.884008	0.759717	LGALS1/HSPD1/HMGB1/CD81/PYCARD/JUNB/TICAM1	7
GO:0050730	GO:0050730	regulation of peptidyl-tyrosine phosphorylation	5/545	225/18888	0.0222222	0.770153	-0.597839	0.781205	0.884008	0.759717	CAV1/NCL/CD44/AREG/PTK6	5
GO:0072330	GO:0072330	monocarboxylic acid biosynthetic process	5/545	225/18888	0.0222222	0.770153	-0.597839	0.781205	0.884008	0.759717	PARK7/CBR1/NDUFAB1/PTGES3/SCD	5
GO:0006890	GO:0006890	retrograde vesicle-mediated transport, Golgi to endoplasmic reticulum	1/545	52/18888	0.0192308	0.666478	-0.415122	0.782289	0.884008	0.759717	KIF1C	1
GO:0006968	GO:0006968	cellular defense response	1/545	52/18888	0.0192308	0.666478	-0.415122	0.782289	0.884008	0.759717	ITGB1	1
GO:0008608	GO:0008608	attachment of spindle microtubules to kinetochore	1/545	52/18888	0.0192308	0.666478	-0.415122	0.782289	0.884008	0.759717	HNRNPU	1
GO:0010543	GO:0010543	regulation of platelet activation	1/545	52/18888	0.0192308	0.666478	-0.415122	0.782289	0.884008	0.759717	F11R	1
GO:0030838	GO:0030838	positive regulation of actin filament polymerization	1/545	52/18888	0.0192308	0.666478	-0.415122	0.782289	0.884008	0.759717	PYCARD	1
GO:0035176	GO:0035176	social behavior	1/545	52/18888	0.0192308	0.666478	-0.415122	0.782289	0.884008	0.759717	EIF4EBP2	1
GO:0042572	GO:0042572	retinol metabolic process	1/545	52/18888	0.0192308	0.666478	-0.415122	0.782289	0.884008	0.759717	PNPLA2	1
GO:0051155	GO:0051155	positive regulation of striated muscle cell differentiation	1/545	52/18888	0.0192308	0.666478	-0.415122	0.782289	0.884008	0.759717	NIBAN2	1
GO:0070988	GO:0070988	demethylation	1/545	52/18888	0.0192308	0.666478	-0.415122	0.782289	0.884008	0.759717	HNRNPAB	1
GO:0101023	GO:0101023	vascular endothelial cell proliferation	1/545	52/18888	0.0192308	0.666478	-0.415122	0.782289	0.884008	0.759717	HMGB1	1
GO:1904707	GO:1904707	positive regulation of vascular associated smooth muscle cell proliferation	1/545	52/18888	0.0192308	0.666478	-0.415122	0.782289	0.884008	0.759717	JUN	1
GO:1904752	GO:1904752	regulation of vascular associated smooth muscle cell migration	1/545	52/18888	0.0192308	0.666478	-0.415122	0.782289	0.884008	0.759717	NFE2L2	1
GO:1905562	GO:1905562	regulation of vascular endothelial cell proliferation	1/545	52/18888	0.0192308	0.666478	-0.415122	0.782289	0.884008	0.759717	HMGB1	1
GO:0006835	GO:0006835	dicarboxylic acid transport	2/545	99/18888	0.020202	0.700139	-0.515621	0.783617	0.884778	0.760379	ITGB1/GIPC1	2
GO:0051588	GO:0051588	regulation of neurotransmitter transport	2/545	99/18888	0.020202	0.700139	-0.515621	0.783617	0.884778	0.760379	ITGB1/RAP1B	2
GO:1901992	GO:1901992	positive regulation of mitotic cell cycle phase transition	2/545	99/18888	0.020202	0.700139	-0.515621	0.783617	0.884778	0.760379	PHB2/TMOD3	2
GO:2000045	GO:2000045	regulation of G1/S transition of mitotic cell cycle	4/545	185/18888	0.0216216	0.749338	-0.590559	0.784815	0.885273	0.760805	MUC1/ACTB/PSME2/RPS27L	4
GO:0042180	GO:0042180	cellular ketone metabolic process	5/545	227/18888	0.0220264	0.763367	-0.618251	0.787623	0.885273	0.760805	CAV1/PARK7/CBR1/ADM/NQO1	5
GO:0006304	GO:0006304	DNA modification	2/545	100/18888	0.02	0.693138	-0.530332	0.788299	0.885273	0.760805	FOS/HNRNPAB	2
GO:0008593	GO:0008593	regulation of Notch signaling pathway	2/545	100/18888	0.02	0.693138	-0.530332	0.788299	0.885273	0.760805	NIBAN2/ZBTB7A	2
GO:0019935	GO:0019935	cyclic-nucleotide-mediated signaling	2/545	100/18888	0.02	0.693138	-0.530332	0.788299	0.885273	0.760805	CAP1/ADM	2
GO:0090630	GO:0090630	activation of GTPase activity	2/545	100/18888	0.02	0.693138	-0.530332	0.788299	0.885273	0.760805	EPHA2/USP6NL	2
GO:0048736	GO:0048736	appendage development	4/545	186/18888	0.0215054	0.745309	-0.601686	0.788312	0.885273	0.760805	ITGA6/PITX1/RARG/ITGB4	4
GO:0060173	GO:0060173	limb development	4/545	186/18888	0.0215054	0.745309	-0.601686	0.788312	0.885273	0.760805	ITGA6/PITX1/RARG/ITGB4	4
GO:0098727	GO:0098727	maintenance of cell number	4/545	186/18888	0.0215054	0.745309	-0.601686	0.788312	0.885273	0.760805	ACTB/FOXO3/ZFP36L2/BCL9L	4
GO:0002204	GO:0002204	somatic recombination of immunoglobulin genes involved in immune response	1/545	53/18888	0.0188679	0.653903	-0.434908	0.788588	0.885273	0.760805	HSPD1	1
GO:0002208	GO:0002208	somatic diversification of immunoglobulins involved in immune response	1/545	53/18888	0.0188679	0.653903	-0.434908	0.788588	0.885273	0.760805	HSPD1	1
GO:0032330	GO:0032330	regulation of chondrocyte differentiation	1/545	53/18888	0.0188679	0.653903	-0.434908	0.788588	0.885273	0.760805	RARG	1
GO:0038084	GO:0038084	vascular endothelial growth factor signaling pathway	1/545	53/18888	0.0188679	0.653903	-0.434908	0.788588	0.885273	0.760805	ITGB1	1
GO:0044818	GO:0044818	mitotic G2/M transition checkpoint	1/545	53/18888	0.0188679	0.653903	-0.434908	0.788588	0.885273	0.760805	IER3	1
GO:0045190	GO:0045190	isotype switching	1/545	53/18888	0.0188679	0.653903	-0.434908	0.788588	0.885273	0.760805	HSPD1	1
GO:0045197	GO:0045197	establishment or maintenance of epithelial cell apical/basal polarity	1/545	53/18888	0.0188679	0.653903	-0.434908	0.788588	0.885273	0.760805	PARD6B	1
GO:0045778	GO:0045778	positive regulation of ossification	1/545	53/18888	0.0188679	0.653903	-0.434908	0.788588	0.885273	0.760805	SLC20A2	1
GO:0050819	GO:0050819	negative regulation of coagulation	1/545	53/18888	0.0188679	0.653903	-0.434908	0.788588	0.885273	0.760805	ANXA5	1
GO:0050850	GO:0050850	positive regulation of calcium-mediated signaling	1/545	53/18888	0.0188679	0.653903	-0.434908	0.788588	0.885273	0.760805	CIB1	1
GO:0050982	GO:0050982	detection of mechanical stimulus	1/545	53/18888	0.0188679	0.653903	-0.434908	0.788588	0.885273	0.760805	JUP	1
GO:1902930	GO:1902930	regulation of alcohol biosynthetic process	1/545	53/18888	0.0188679	0.653903	-0.434908	0.788588	0.885273	0.760805	SOD1	1
GO:0010565	GO:0010565	regulation of cellular ketone metabolic process	3/545	144/18888	0.0208333	0.722018	-0.577179	0.789107	0.885613	0.761097	CAV1/PARK7/ADM	3
GO:0046890	GO:0046890	regulation of lipid biosynthetic process	4/545	187/18888	0.0213904	0.741324	-0.612759	0.791764	0.88656	0.761911	SOD1/CHP1/ADM/CAPN2	4
GO:0006935	GO:0006935	chemotaxis	11/545	466/18888	0.0236052	0.818081	-0.685405	0.791836	0.88656	0.761911	HMGB1/C1QBP/PPIB/CALR/HRAS/BSG/EPHA2/OXSR1/DUSP1/PLEC/CRK	11
GO:0018108	GO:0018108	peptidyl-tyrosine phosphorylation	6/545	269/18888	0.0223048	0.773016	-0.646306	0.791958	0.88656	0.761911	CAV1/NCL/CD44/AREG/PTK6/DDR1	6
GO:0048762	GO:0048762	mesenchymal cell differentiation	6/545	269/18888	0.0223048	0.773016	-0.646306	0.791958	0.88656	0.761911	HNRNPAB/DDX5/RTN4/ADIPOR1/BCL9L/DDX17	6
GO:0003300	GO:0003300	cardiac muscle hypertrophy	2/545	101/18888	0.019802	0.686275	-0.544911	0.792892	0.88656	0.761911	LMNA/PDLIM5	2
GO:0010596	GO:0010596	negative regulation of endothelial cell migration	2/545	101/18888	0.019802	0.686275	-0.544911	0.792892	0.88656	0.761911	HMGB1/JUP	2
GO:0010906	GO:0010906	regulation of glucose metabolic process	2/545	101/18888	0.019802	0.686275	-0.544911	0.792892	0.88656	0.761911	MIDN/ADIPOR1	2
GO:0032784	GO:0032784	regulation of DNA-templated transcription elongation	2/545	101/18888	0.019802	0.686275	-0.544911	0.792892	0.88656	0.761911	HMGN1/HNRNPU	2
GO:0060761	GO:0060761	negative regulation of response to cytokine stimulus	2/545	101/18888	0.019802	0.686275	-0.544911	0.792892	0.88656	0.761911	CAV1/TLE5	2
GO:0015918	GO:0015918	sterol transport	3/545	145/18888	0.0206897	0.717039	-0.58957	0.792982	0.88656	0.761911	CAV1/LIMA1/LAMTOR1	3
GO:0071333	GO:0071333	cellular response to glucose stimulus	3/545	145/18888	0.0206897	0.717039	-0.58957	0.792982	0.88656	0.761911	ENY2/FOXO3/SLC12A6	3
GO:0050920	GO:0050920	regulation of chemotaxis	5/545	229/18888	0.0218341	0.7567	-0.638498	0.793894	0.88656	0.761911	HMGB1/C1QBP/CALR/OXSR1/DUSP1	5
GO:0021872	GO:0021872	forebrain generation of neurons	1/545	54/18888	0.0185185	0.641794	-0.454363	0.794705	0.88656	0.761911	UBB	1
GO:0031279	GO:0031279	regulation of cyclase activity	1/545	54/18888	0.0185185	0.641794	-0.454363	0.794705	0.88656	0.761911	CAP1	1
GO:0032092	GO:0032092	positive regulation of protein binding	1/545	54/18888	0.0185185	0.641794	-0.454363	0.794705	0.88656	0.761911	RAN	1
GO:0046605	GO:0046605	regulation of centrosome cycle	1/545	54/18888	0.0185185	0.641794	-0.454363	0.794705	0.88656	0.761911	NPM1	1
GO:0048146	GO:0048146	positive regulation of fibroblast proliferation	1/545	54/18888	0.0185185	0.641794	-0.454363	0.794705	0.88656	0.761911	HRAS	1
GO:0050805	GO:0050805	negative regulation of synaptic transmission	1/545	54/18888	0.0185185	0.641794	-0.454363	0.794705	0.88656	0.761911	ARF1	1
GO:0051703	GO:0051703	biological process involved in intraspecies interaction between organisms	1/545	54/18888	0.0185185	0.641794	-0.454363	0.794705	0.88656	0.761911	EIF4EBP2	1
GO:0070169	GO:0070169	positive regulation of biomineral tissue development	1/545	54/18888	0.0185185	0.641794	-0.454363	0.794705	0.88656	0.761911	SLC20A2	1
GO:1904645	GO:1904645	response to amyloid-beta	1/545	54/18888	0.0185185	0.641794	-0.454363	0.794705	0.88656	0.761911	FOXO3	1
GO:1904738	GO:1904738	vascular associated smooth muscle cell migration	1/545	54/18888	0.0185185	0.641794	-0.454363	0.794705	0.88656	0.761911	NFE2L2	1
GO:0042330	GO:0042330	taxis	11/545	468/18888	0.0235043	0.814585	-0.700113	0.796273	0.888068	0.763206	HMGB1/C1QBP/PPIB/CALR/HRAS/BSG/EPHA2/OXSR1/DUSP1/PLEC/CRK	11
GO:0007224	GO:0007224	smoothened signaling pathway	3/545	146/18888	0.0205479	0.712128	-0.601884	0.796798	0.88817	0.763295	VCP/FKBP8/CTNNA1	3
GO:0046467	GO:0046467	membrane lipid biosynthetic process	3/545	146/18888	0.0205479	0.712128	-0.601884	0.796798	0.88817	0.763295	SPNS2/FUT6/B4GALT5	3
GO:0018212	GO:0018212	peptidyl-tyrosine modification	6/545	271/18888	0.0221402	0.767311	-0.665044	0.797679	0.888669	0.763723	CAV1/NCL/CD44/AREG/PTK6/DDR1	6
GO:0071695	GO:0071695	anatomical structure maturation	6/545	271/18888	0.0221402	0.767311	-0.665044	0.797679	0.888669	0.763723	FERMT1/EBP/FOXO3/ZBTB7A/FUT6/B4GALT5	6
GO:0006352	GO:0006352	DNA-templated transcription initiation	4/545	189/18888	0.021164	0.733479	-0.634743	0.798532	0.889378	0.764332	HMGB1/TRMT112/JUN/CAVIN1	4
GO:0009314	GO:0009314	response to radiation	10/545	431/18888	0.0232019	0.804104	-0.709134	0.80063	0.889799	0.764695	NPM1/NUCKS1/FOS/ITGB1/TIMP1/HRAS/XRCC5/XRCC6/PPP1CB/RBX1	10
GO:0001895	GO:0001895	retina homeostasis	1/545	55/18888	0.0181818	0.630125	-0.473501	0.800646	0.889799	0.764695	SOD1	1
GO:0002686	GO:0002686	negative regulation of leukocyte migration	1/545	55/18888	0.0181818	0.630125	-0.473501	0.800646	0.889799	0.764695	DUSP1	1
GO:0007140	GO:0007140	male meiotic nuclear division	1/545	55/18888	0.0181818	0.630125	-0.473501	0.800646	0.889799	0.764695	UBB	1
GO:0010559	GO:0010559	regulation of glycoprotein biosynthetic process	1/545	55/18888	0.0181818	0.630125	-0.473501	0.800646	0.889799	0.764695	CHP1	1
GO:0030857	GO:0030857	negative regulation of epithelial cell differentiation	1/545	55/18888	0.0181818	0.630125	-0.473501	0.800646	0.889799	0.764695	CAV1	1
GO:0085029	GO:0085029	extracellular matrix assembly	1/545	55/18888	0.0181818	0.630125	-0.473501	0.800646	0.889799	0.764695	QSOX1	1
GO:0097479	GO:0097479	synaptic vesicle localization	1/545	55/18888	0.0181818	0.630125	-0.473501	0.800646	0.889799	0.764695	KIF5B	1
GO:0015914	GO:0015914	phospholipid transport	2/545	103/18888	0.0194175	0.672949	-0.573684	0.801813	0.890855	0.765602	VMP1/SLC66A2	2
GO:0019722	GO:0019722	calcium-mediated signaling	5/545	232/18888	0.0215517	0.746916	-0.668567	0.803027	0.891963	0.766554	GSTO1/CALM2/CIB1/GNA15/CHP1	5
GO:1901988	GO:1901988	negative regulation of cell cycle phase transition	6/545	273/18888	0.021978	0.76169	-0.683655	0.803279	0.892001	0.766586	MUC1/ZFP36L1/RPS27L/IER3/DUSP1/ZFP36L2	6
GO:0071331	GO:0071331	cellular response to hexose stimulus	3/545	148/18888	0.0202703	0.702504	-0.626284	0.804254	0.892102	0.766673	ENY2/FOXO3/SLC12A6	3
GO:0000075	GO:0000075	cell cycle checkpoint signaling	4/545	191/18888	0.0209424	0.725799	-0.656516	0.805122	0.892102	0.766673	MUC1/RPS27L/IER3/DUSP1	4
GO:0097696	GO:0097696	receptor signaling pathway via STAT	4/545	191/18888	0.0209424	0.725799	-0.656516	0.805122	0.892102	0.766673	CAV1/OCIAD2/ADIPOR1/PTK6	4
GO:0010469	GO:0010469	regulation of signaling receptor activity	2/545	104/18888	0.0192308	0.666478	-0.587883	0.806145	0.892102	0.766673	PARK7/CAPN1	2
GO:0014897	GO:0014897	striated muscle hypertrophy	2/545	104/18888	0.0192308	0.666478	-0.587883	0.806145	0.892102	0.766673	LMNA/PDLIM5	2
GO:0019218	GO:0019218	regulation of steroid metabolic process	2/545	104/18888	0.0192308	0.666478	-0.587883	0.806145	0.892102	0.766673	SOD1/ADM	2
GO:0006584	GO:0006584	catecholamine metabolic process	1/545	56/18888	0.0178571	0.618873	-0.492334	0.806415	0.892102	0.766673	PARK7	1
GO:0007528	GO:0007528	neuromuscular junction development	1/545	56/18888	0.0178571	0.618873	-0.492334	0.806415	0.892102	0.766673	CRK	1
GO:0009712	GO:0009712	catechol-containing compound metabolic process	1/545	56/18888	0.0178571	0.618873	-0.492334	0.806415	0.892102	0.766673	PARK7	1
GO:0014888	GO:0014888	striated muscle adaptation	1/545	56/18888	0.0178571	0.618873	-0.492334	0.806415	0.892102	0.766673	LMNA	1
GO:0015872	GO:0015872	dopamine transport	1/545	56/18888	0.0178571	0.618873	-0.492334	0.806415	0.892102	0.766673	PARK7	1
GO:0061178	GO:0061178	regulation of insulin secretion involved in cellular response to glucose stimulus	1/545	56/18888	0.0178571	0.618873	-0.492334	0.806415	0.892102	0.766673	ENY2	1
GO:0170038	GO:0170038	proteinogenic amino acid biosynthetic process	1/545	56/18888	0.0178571	0.618873	-0.492334	0.806415	0.892102	0.766673	GLUL	1
GO:2000648	GO:2000648	positive regulation of stem cell proliferation	1/545	56/18888	0.0178571	0.618873	-0.492334	0.806415	0.892102	0.766673	HNRNPU	1
GO:0050768	GO:0050768	negative regulation of neurogenesis	3/545	149/18888	0.0201342	0.69779	-0.638372	0.807895	0.893499	0.767874	RTN4/RNF10/CTNNA1	3
GO:0006885	GO:0006885	regulation of pH	2/545	105/18888	0.0190476	0.660131	-0.601961	0.810392	0.895402	0.769509	ATP6V0B/CHP1	2
GO:0015837	GO:0015837	amine transport	2/545	105/18888	0.0190476	0.660131	-0.601961	0.810392	0.895402	0.769509	ITGB1/SLC7A5	2
GO:0021549	GO:0021549	cerebellum development	2/545	105/18888	0.0190476	0.660131	-0.601961	0.810392	0.895402	0.769509	HNRNPD/CRK	2
GO:0071326	GO:0071326	cellular response to monosaccharide stimulus	3/545	150/18888	0.02	0.693138	-0.650388	0.811479	0.895402	0.769509	ENY2/FOXO3/SLC12A6	3
GO:0007632	GO:0007632	visual behavior	1/545	57/18888	0.0175439	0.608015	-0.510875	0.812017	0.895402	0.769509	ITGB1	1
GO:0044088	GO:0044088	regulation of vacuole organization	1/545	57/18888	0.0175439	0.608015	-0.510875	0.812017	0.895402	0.769509	RAB1B	1
GO:0046148	GO:0046148	pigment biosynthetic process	1/545	57/18888	0.0175439	0.608015	-0.510875	0.812017	0.895402	0.769509	GIPC1	1
GO:0051452	GO:0051452	intracellular pH reduction	1/545	57/18888	0.0175439	0.608015	-0.510875	0.812017	0.895402	0.769509	ATP6V0B	1
GO:0060997	GO:0060997	dendritic spine morphogenesis	1/545	57/18888	0.0175439	0.608015	-0.510875	0.812017	0.895402	0.769509	PDLIM5	1
GO:0061900	GO:0061900	glial cell activation	1/545	57/18888	0.0175439	0.608015	-0.510875	0.812017	0.895402	0.769509	CTSC	1
GO:0072698	GO:0072698	protein localization to microtubule cytoskeleton	1/545	57/18888	0.0175439	0.608015	-0.510875	0.812017	0.895402	0.769509	HNRNPU	1
GO:0002532	GO:0002532	production of molecular mediator involved in inflammatory response	2/545	106/18888	0.0188679	0.653903	-0.615919	0.814557	0.89737	0.771201	PYCARD/TICAM1	2
GO:0014896	GO:0014896	muscle hypertrophy	2/545	106/18888	0.0188679	0.653903	-0.615919	0.814557	0.89737	0.771201	LMNA/PDLIM5	2
GO:0042472	GO:0042472	inner ear morphogenesis	2/545	106/18888	0.0188679	0.653903	-0.615919	0.814557	0.89737	0.771201	SOD1/MYO6	2
GO:0071466	GO:0071466	cellular response to xenobiotic stimulus	4/545	194/18888	0.0206186	0.714575	-0.68879	0.814678	0.89737	0.771201	GSTO1/CBR1/NFE2L2/NQO1	4
GO:0098876	GO:0098876	vesicle-mediated transport to the plasma membrane	3/545	151/18888	0.0198675	0.688547	-0.662331	0.815006	0.897491	0.771305	EHD1/LMTK2/ARL4C	3
GO:0002381	GO:0002381	immunoglobulin production involved in immunoglobulin-mediated immune response	1/545	58/18888	0.0172414	0.597532	-0.529132	0.817458	0.898262	0.771967	HSPD1	1
GO:0006826	GO:0006826	iron ion transport	1/545	58/18888	0.0172414	0.597532	-0.529132	0.817458	0.898262	0.771967	LMTK2	1
GO:0016073	GO:0016073	snRNA metabolic process	1/545	58/18888	0.0172414	0.597532	-0.529132	0.817458	0.898262	0.771967	NHP2	1
GO:0032786	GO:0032786	positive regulation of DNA-templated transcription, elongation	1/545	58/18888	0.0172414	0.597532	-0.529132	0.817458	0.898262	0.771967	HMGN1	1
GO:0048168	GO:0048168	regulation of neuronal synaptic plasticity	1/545	58/18888	0.0172414	0.597532	-0.529132	0.817458	0.898262	0.771967	HRAS	1
GO:0060998	GO:0060998	regulation of dendritic spine development	1/545	58/18888	0.0172414	0.597532	-0.529132	0.817458	0.898262	0.771967	EIF4G2	1
GO:0061756	GO:0061756	leukocyte adhesion to vascular endothelial cell	1/545	58/18888	0.0172414	0.597532	-0.529132	0.817458	0.898262	0.771967	ITGB1	1
GO:0099024	GO:0099024	plasma membrane invagination	1/545	58/18888	0.0172414	0.597532	-0.529132	0.817458	0.898262	0.771967	ARF1	1
GO:0031023	GO:0031023	microtubule organizing center organization	3/545	152/18888	0.0197368	0.684017	-0.674204	0.818477	0.898901	0.772516	RANBP1/NPM1/PARD6B	3
GO:0044839	GO:0044839	cell cycle G2/M phase transition	3/545	152/18888	0.0197368	0.684017	-0.674204	0.818477	0.898901	0.772516	NPM1/CALM2/IER3	3
GO:0045664	GO:0045664	regulation of neuron differentiation	4/545	196/18888	0.0204082	0.707283	-0.710055	0.820832	0.90069	0.774054	ITGB1/CALR/FOXO3/YWHAG	4
GO:0007612	GO:0007612	learning	3/545	153/18888	0.0196078	0.679547	-0.686006	0.821893	0.90069	0.774054	FOS/ITGB1/VDAC1	3
GO:0001776	GO:0001776	leukocyte homeostasis	2/545	108/18888	0.0185185	0.641794	-0.643489	0.822641	0.90069	0.774054	HMGB1/SPNS2	2
GO:0006939	GO:0006939	smooth muscle contraction	2/545	108/18888	0.0185185	0.641794	-0.643489	0.822641	0.90069	0.774054	CAV1/SOD1	2
GO:0140888	GO:0140888	interferon-mediated signaling pathway	2/545	108/18888	0.0185185	0.641794	-0.643489	0.822641	0.90069	0.774054	IFITM3/RBM47	2
GO:1901890	GO:1901890	positive regulation of cell junction assembly	2/545	108/18888	0.0185185	0.641794	-0.643489	0.822641	0.90069	0.774054	CAV1/EPHA2	2
GO:0003229	GO:0003229	ventricular cardiac muscle tissue development	1/545	59/18888	0.0169492	0.587405	-0.547118	0.822741	0.90069	0.774054	DSP	1
GO:0010718	GO:0010718	positive regulation of epithelial to mesenchymal transition	1/545	59/18888	0.0169492	0.587405	-0.547118	0.822741	0.90069	0.774054	BCL9L	1
GO:0010965	GO:0010965	regulation of mitotic sister chromatid separation	1/545	59/18888	0.0169492	0.587405	-0.547118	0.822741	0.90069	0.774054	DUSP1	1
GO:0031098	GO:0031098	stress-activated protein kinase signaling cascade	1/545	59/18888	0.0169492	0.587405	-0.547118	0.822741	0.90069	0.774054	MAP2K3	1
GO:0045620	GO:0045620	negative regulation of lymphocyte differentiation	1/545	59/18888	0.0169492	0.587405	-0.547118	0.822741	0.90069	0.774054	HMGB1	1
GO:0051932	GO:0051932	synaptic transmission, GABAergic	1/545	59/18888	0.0169492	0.587405	-0.547118	0.822741	0.90069	0.774054	KIF5B	1
GO:0030323	GO:0030323	respiratory tube development	4/545	197/18888	0.0203046	0.703693	-0.720615	0.823846	0.901659	0.774887	PTGES3/SIM2/TRAF4/HECA	4
GO:0009914	GO:0009914	hormone transport	7/545	322/18888	0.0217391	0.75341	-0.769286	0.824735	0.90239	0.775515	SLC3A2/PARK7/NIBAN2/RAB11FIP1/SLC7A5/MIDN/ENY2	7
GO:0009411	GO:0009411	response to UV	3/545	154/18888	0.0194805	0.675134	-0.69774	0.825254	0.902453	0.775569	NPM1/TIMP1/RBX1	3
GO:0097530	GO:0097530	granulocyte migration	3/545	154/18888	0.0194805	0.675134	-0.69774	0.825254	0.902453	0.775569	C1QBP/PPIB/BSG	3
GO:0002526	GO:0002526	acute inflammatory response	2/545	109/18888	0.0183486	0.635906	-0.657105	0.826563	0.902453	0.775569	PARK7/HLA-E	2
GO:0061387	GO:0061387	regulation of extent of cell growth	2/545	109/18888	0.0183486	0.635906	-0.657105	0.826563	0.902453	0.775569	RTN4/EIF4G2	2
GO:0090101	GO:0090101	negative regulation of transmembrane receptor protein serine/threonine kinase signaling pathway	4/545	198/18888	0.020202	0.700139	-0.731126	0.826818	0.902453	0.775569	CAV2/ZBTB7A/STRAP/BCL9L	4
GO:0007131	GO:0007131	reciprocal meiotic recombination	1/545	60/18888	0.0166667	0.577615	-0.564842	0.827872	0.902453	0.775569	CENPX	1
GO:0022029	GO:0022029	telencephalon cell migration	1/545	60/18888	0.0166667	0.577615	-0.564842	0.827872	0.902453	0.775569	RTN4	1
GO:0046173	GO:0046173	polyol biosynthetic process	1/545	60/18888	0.0166667	0.577615	-0.564842	0.827872	0.902453	0.775569	ITPKC	1
GO:0046324	GO:0046324	regulation of glucose import	1/545	60/18888	0.0166667	0.577615	-0.564842	0.827872	0.902453	0.775569	NFE2L2	1
GO:0051289	GO:0051289	protein homotetramerization	1/545	60/18888	0.0166667	0.577615	-0.564842	0.827872	0.902453	0.775569	SSBP1	1
GO:0060350	GO:0060350	endochondral bone morphogenesis	1/545	60/18888	0.0166667	0.577615	-0.564842	0.827872	0.902453	0.775569	RARG	1
GO:0071168	GO:0071168	protein localization to chromatin	1/545	60/18888	0.0166667	0.577615	-0.564842	0.827872	0.902453	0.775569	VCP	1
GO:0140527	GO:0140527	reciprocal homologous recombination	1/545	60/18888	0.0166667	0.577615	-0.564842	0.827872	0.902453	0.775569	CENPX	1
GO:1905517	GO:1905517	macrophage migration	1/545	60/18888	0.0166667	0.577615	-0.564842	0.827872	0.902453	0.775569	CD81	1
GO:0051961	GO:0051961	negative regulation of nervous system development	3/545	155/18888	0.0193548	0.670778	-0.709406	0.82856	0.902963	0.776007	RTN4/RNF10/CTNNA1	3
GO:0001708	GO:0001708	cell fate specification	2/545	110/18888	0.0181818	0.630125	-0.670612	0.830407	0.904255	0.777118	ITGB1/FKBP8	2
GO:0032611	GO:0032611	interleukin-1 beta production	2/545	110/18888	0.0181818	0.630125	-0.670612	0.830407	0.904255	0.777118	PYCARD/TRIM16	2
GO:0032651	GO:0032651	regulation of interleukin-1 beta production	2/545	110/18888	0.0181818	0.630125	-0.670612	0.830407	0.904255	0.777118	PYCARD/TRIM16	2
GO:0050770	GO:0050770	regulation of axonogenesis	3/545	156/18888	0.0192308	0.666478	-0.721006	0.831813	0.904759	0.777551	RTN4/PLXNB2/EIF4G2	3
GO:0008347	GO:0008347	glial cell migration	1/545	61/18888	0.0163934	0.568146	-0.582313	0.832854	0.904759	0.777551	RTN4	1
GO:0010574	GO:0010574	regulation of vascular endothelial growth factor production	1/545	61/18888	0.0163934	0.568146	-0.582313	0.832854	0.904759	0.777551	NDRG2	1
GO:0016447	GO:0016447	somatic recombination of immunoglobulin gene segments	1/545	61/18888	0.0163934	0.568146	-0.582313	0.832854	0.904759	0.777551	HSPD1	1
GO:0032233	GO:0032233	positive regulation of actin filament bundle assembly	1/545	61/18888	0.0163934	0.568146	-0.582313	0.832854	0.904759	0.777551	RHOC	1
GO:0042908	GO:0042908	xenobiotic transport	1/545	61/18888	0.0163934	0.568146	-0.582313	0.832854	0.904759	0.777551	SLC7A5	1
GO:0044380	GO:0044380	protein localization to cytoskeleton	1/545	61/18888	0.0163934	0.568146	-0.582313	0.832854	0.904759	0.777551	HNRNPU	1
GO:0048010	GO:0048010	vascular endothelial growth factor receptor signaling pathway	1/545	61/18888	0.0163934	0.568146	-0.582313	0.832854	0.904759	0.777551	NIBAN2	1
GO:0055008	GO:0055008	cardiac muscle tissue morphogenesis	1/545	61/18888	0.0163934	0.568146	-0.582313	0.832854	0.904759	0.777551	DSP	1
GO:0050807	GO:0050807	regulation of synapse organization	5/545	243/18888	0.0205761	0.713105	-0.775872	0.833802	0.905234	0.777959	TUBB/ITGB1/PDLIM5/YWHAZ/VCP	5
GO:0007040	GO:0007040	lysosome organization	2/545	111/18888	0.018018	0.624448	-0.68401	0.834175	0.905234	0.777959	ATP6V0B/LAMTOR1	2
GO:0009063	GO:0009063	amino acid catabolic process	2/545	111/18888	0.018018	0.624448	-0.68401	0.834175	0.905234	0.777959	GPT2/GLUL	2
GO:0080171	GO:0080171	lytic vacuole organization	2/545	111/18888	0.018018	0.624448	-0.68401	0.834175	0.905234	0.777959	ATP6V0B/LAMTOR1	2
GO:0002712	GO:0002712	regulation of B cell mediated immunity	1/545	62/18888	0.016129	0.558982	-0.599539	0.837693	0.908091	0.780414	HLA-E	1
GO:0002889	GO:0002889	regulation of immunoglobulin mediated immune response	1/545	62/18888	0.016129	0.558982	-0.599539	0.837693	0.908091	0.780414	HLA-E	1
GO:0006767	GO:0006767	water-soluble vitamin metabolic process	1/545	62/18888	0.016129	0.558982	-0.599539	0.837693	0.908091	0.780414	GSTO1	1
GO:0051306	GO:0051306	mitotic sister chromatid separation	1/545	62/18888	0.016129	0.558982	-0.599539	0.837693	0.908091	0.780414	DUSP1	1
GO:0030902	GO:0030902	hindbrain development	3/545	158/18888	0.0189873	0.658042	-0.744007	0.83816	0.908117	0.780437	ITGB1/HNRNPD/CRK	3
GO:1905039	GO:1905039	carboxylic acid transmembrane transport	3/545	158/18888	0.0189873	0.658042	-0.744007	0.83816	0.908117	0.780437	SLC3A2/ITGB1/SLC7A5	3
GO:0009749	GO:0009749	response to glucose	4/545	203/18888	0.0197044	0.682894	-0.782979	0.84106	0.910538	0.782517	ENY2/FOXO3/SLC12A6/GLUL	4
GO:0008643	GO:0008643	carbohydrate transport	3/545	159/18888	0.0188679	0.653903	-0.755411	0.841255	0.910538	0.782517	EZR/SORT1/NFE2L2	3
GO:1903825	GO:1903825	organic acid transmembrane transport	3/545	159/18888	0.0188679	0.653903	-0.755411	0.841255	0.910538	0.782517	SLC3A2/ITGB1/SLC7A5	3
GO:0062014	GO:0062014	negative regulation of small molecule metabolic process	2/545	113/18888	0.0176991	0.613396	-0.710493	0.841483	0.910538	0.782517	SOD1/IER3	2
GO:0015695	GO:0015695	organic cation transport	1/545	63/18888	0.015873	0.550109	-0.61653	0.842392	0.910538	0.782517	ACTB	1
GO:0021885	GO:0021885	forebrain cell migration	1/545	63/18888	0.015873	0.550109	-0.61653	0.842392	0.910538	0.782517	RTN4	1
GO:0033059	GO:0033059	cellular pigmentation	1/545	63/18888	0.015873	0.550109	-0.61653	0.842392	0.910538	0.782517	AP1S1	1
GO:0050909	GO:0050909	sensory perception of taste	1/545	63/18888	0.015873	0.550109	-0.61653	0.842392	0.910538	0.782517	SCNN1A	1
GO:0061951	GO:0061951	establishment of protein localization to plasma membrane	1/545	63/18888	0.015873	0.550109	-0.61653	0.842392	0.910538	0.782517	AFDN	1
GO:0043473	GO:0043473	pigmentation	2/545	114/18888	0.0175439	0.608015	-0.723582	0.845027	0.913146	0.784758	SPNS2/AP1S1	2
GO:0048469	GO:0048469	cell maturation	4/545	205/18888	0.0195122	0.676232	-0.803401	0.846476	0.91447	0.785896	FOXO3/ZBTB7A/FUT6/B4GALT5	4
GO:0048278	GO:0048278	vesicle docking	1/545	64/18888	0.015625	0.541514	-0.633293	0.846954	0.914506	0.785927	CAV2	1
GO:0070050	GO:0070050	neuron cellular homeostasis	1/545	64/18888	0.015625	0.541514	-0.633293	0.846954	0.914506	0.785927	TSC22D4	1
GO:0022037	GO:0022037	metencephalon development	2/545	115/18888	0.0173913	0.602728	-0.73657	0.848499	0.915932	0.787153	HNRNPD/CRK	2
GO:0050803	GO:0050803	regulation of synapse structure or activity	5/545	249/18888	0.0200803	0.695921	-0.832566	0.848866	0.915997	0.787209	TUBB/ITGB1/PDLIM5/YWHAZ/VCP	5
GO:0006836	GO:0006836	neurotransmitter transport	4/545	206/18888	0.0194175	0.672949	-0.813545	0.849124	0.915997	0.787209	PARK7/ITGB1/RAP1B/DNAJC5	4
GO:0048568	GO:0048568	embryonic organ development	10/545	455/18888	0.021978	0.76169	-0.886942	0.849505	0.915997	0.787209	SPINT1/SOD1/MYO6/EPHA2/ZFP36L1/JUNB/SPINT2/TEAD1/ADM/RARG	10
GO:0016054	GO:0016054	organic acid catabolic process	5/545	250/18888	0.02	0.693138	-0.841896	0.851264	0.915997	0.787209	ACAT2/LPIN1/ACOX1/GPT2/GLUL	5
GO:0046395	GO:0046395	carboxylic acid catabolic process	5/545	250/18888	0.02	0.693138	-0.841896	0.851264	0.915997	0.787209	ACAT2/LPIN1/ACOX1/GPT2/GLUL	5
GO:0010324	GO:0010324	membrane invagination	1/545	65/18888	0.0153846	0.533183	-0.649836	0.851385	0.915997	0.787209	ARF1	1
GO:0010573	GO:0010573	vascular endothelial growth factor production	1/545	65/18888	0.0153846	0.533183	-0.649836	0.851385	0.915997	0.787209	NDRG2	1
GO:0010812	GO:0010812	negative regulation of cell-substrate adhesion	1/545	65/18888	0.0153846	0.533183	-0.649836	0.851385	0.915997	0.787209	ACTN4	1
GO:0033363	GO:0033363	secretory granule organization	1/545	65/18888	0.0153846	0.533183	-0.649836	0.851385	0.915997	0.787209	AP1S1	1
GO:0046503	GO:0046503	glycerolipid catabolic process	1/545	65/18888	0.0153846	0.533183	-0.649836	0.851385	0.915997	0.787209	PNPLA2	1
GO:1904036	GO:1904036	negative regulation of epithelial cell apoptotic process	1/545	65/18888	0.0153846	0.533183	-0.649836	0.851385	0.915997	0.787209	NFE2L2	1
GO:1905330	GO:1905330	regulation of morphogenesis of an epithelium	1/545	65/18888	0.0153846	0.533183	-0.649836	0.851385	0.915997	0.787209	PHB2	1
GO:0070588	GO:0070588	calcium ion transmembrane transport	7/545	334/18888	0.0209581	0.726342	-0.869776	0.851462	0.915997	0.787209	CAV1/GSTO1/CALM2/SLC25A23/YWHAE/VMP1/VDAC1	7
GO:1902749	GO:1902749	regulation of cell cycle G2/M phase transition	2/545	116/18888	0.0172414	0.597532	-0.749461	0.8519	0.916228	0.787407	NPM1/IER3	2
GO:0009746	GO:0009746	response to hexose	4/545	208/18888	0.0192308	0.666478	-0.833704	0.854307	0.916525	0.787662	ENY2/FOXO3/SLC12A6/GLUL	4
GO:0016064	GO:0016064	immunoglobulin mediated immune response	4/545	208/18888	0.0192308	0.666478	-0.833704	0.854307	0.916525	0.787662	HSPD1/CD81/C1QBP/HLA-E	4
GO:0060485	GO:0060485	mesenchyme development	7/545	336/18888	0.0208333	0.722018	-0.886207	0.85558	0.916525	0.787662	HNRNPAB/DDX5/ZFP36L1/RTN4/ADIPOR1/BCL9L/DDX17	7
GO:0000271	GO:0000271	polysaccharide biosynthetic process	1/545	66/18888	0.0151515	0.525104	-0.666165	0.855688	0.916525	0.787662	PTGES3	1
GO:0001655	GO:0001655	urogenital system development	1/545	66/18888	0.0151515	0.525104	-0.666165	0.855688	0.916525	0.787662	RARG	1
GO:0016445	GO:0016445	somatic diversification of immunoglobulins	1/545	66/18888	0.0151515	0.525104	-0.666165	0.855688	0.916525	0.787662	HSPD1	1
GO:0017156	GO:0017156	calcium-ion regulated exocytosis	1/545	66/18888	0.0151515	0.525104	-0.666165	0.855688	0.916525	0.787662	RAP1B	1
GO:0035773	GO:0035773	insulin secretion involved in cellular response to glucose stimulus	1/545	66/18888	0.0151515	0.525104	-0.666165	0.855688	0.916525	0.787662	ENY2	1
GO:0042446	GO:0042446	hormone biosynthetic process	1/545	66/18888	0.0151515	0.525104	-0.666165	0.855688	0.916525	0.787662	ADM	1
GO:0042531	GO:0042531	positive regulation of tyrosine phosphorylation of STAT protein	1/545	66/18888	0.0151515	0.525104	-0.666165	0.855688	0.916525	0.787662	PTK6	1
GO:0045453	GO:0045453	bone resorption	1/545	66/18888	0.0151515	0.525104	-0.666165	0.855688	0.916525	0.787662	PLEKHM1	1
GO:0046854	GO:0046854	phosphatidylinositol phosphate biosynthetic process	1/545	66/18888	0.0151515	0.525104	-0.666165	0.855688	0.916525	0.787662	ITPKC	1
GO:0050771	GO:0050771	negative regulation of axonogenesis	1/545	66/18888	0.0151515	0.525104	-0.666165	0.855688	0.916525	0.787662	RTN4	1
GO:0050994	GO:0050994	regulation of lipid catabolic process	1/545	66/18888	0.0151515	0.525104	-0.666165	0.855688	0.916525	0.787662	PNPLA2	1
GO:0070613	GO:0070613	regulation of protein processing	1/545	66/18888	0.0151515	0.525104	-0.666165	0.855688	0.916525	0.787662	ENO1	1
GO:0007584	GO:0007584	response to nutrient	3/545	164/18888	0.0182927	0.633967	-0.811497	0.855974	0.916525	0.787662	CSNK1A1/SRSF2/NQO1	3
GO:0050731	GO:0050731	positive regulation of peptidyl-tyrosine phosphorylation	3/545	164/18888	0.0182927	0.633967	-0.811497	0.855974	0.916525	0.787662	CD44/AREG/PTK6	3
GO:0008654	GO:0008654	phospholipid biosynthetic process	5/545	253/18888	0.0197628	0.684919	-0.869687	0.858268	0.918741	0.789567	FDPS/ITPKC/LPIN1/CHP1/CAPN2	5
GO:1904659	GO:1904659	glucose transmembrane transport	2/545	118/18888	0.0169492	0.587405	-0.774957	0.858494	0.918743	0.789569	SORT1/NFE2L2	2
GO:0006956	GO:0006956	complement activation	1/545	67/18888	0.0149254	0.517267	-0.682288	0.859867	0.919253	0.790007	C1QBP	1
GO:0009620	GO:0009620	response to fungus	1/545	67/18888	0.0149254	0.517267	-0.682288	0.859867	0.919253	0.790007	CRK	1
GO:0045143	GO:0045143	homologous chromosome segregation	1/545	67/18888	0.0149254	0.517267	-0.682288	0.859867	0.919253	0.790007	PTTG1	1
GO:1905953	GO:1905953	negative regulation of lipid localization	1/545	67/18888	0.0149254	0.517267	-0.682288	0.859867	0.919253	0.790007	PNPLA2	1
GO:0043500	GO:0043500	muscle adaptation	2/545	119/18888	0.0168067	0.582469	-0.787565	0.86169	0.920951	0.791466	LMNA/FOXO3	2
GO:0009311	GO:0009311	oligosaccharide metabolic process	1/545	68/18888	0.0147059	0.50966	-0.698211	0.863925	0.920951	0.791466	FUT6	1
GO:0010611	GO:0010611	regulation of cardiac muscle hypertrophy	1/545	68/18888	0.0147059	0.50966	-0.698211	0.863925	0.920951	0.791466	LMNA	1
GO:0010972	GO:0010972	negative regulation of G2/M transition of mitotic cell cycle	1/545	68/18888	0.0147059	0.50966	-0.698211	0.863925	0.920951	0.791466	IER3	1
GO:0034394	GO:0034394	protein localization to cell surface	1/545	68/18888	0.0147059	0.50966	-0.698211	0.863925	0.920951	0.791466	HSP90AB1	1
GO:0045668	GO:0045668	negative regulation of osteoblast differentiation	1/545	68/18888	0.0147059	0.50966	-0.698211	0.863925	0.920951	0.791466	AREG	1
GO:0046513	GO:0046513	ceramide biosynthetic process	1/545	68/18888	0.0147059	0.50966	-0.698211	0.863925	0.920951	0.791466	B4GALT5	1
GO:0051055	GO:0051055	negative regulation of lipid biosynthetic process	1/545	68/18888	0.0147059	0.50966	-0.698211	0.863925	0.920951	0.791466	SOD1	1
GO:0051123	GO:0051123	RNA polymerase II preinitiation complex assembly	1/545	68/18888	0.0147059	0.50966	-0.698211	0.863925	0.920951	0.791466	HMGB1	1
GO:1902808	GO:1902808	positive regulation of cell cycle G1/S phase transition	1/545	68/18888	0.0147059	0.50966	-0.698211	0.863925	0.920951	0.791466	PHB2	1
GO:2000144	GO:2000144	positive regulation of DNA-templated transcription initiation	1/545	68/18888	0.0147059	0.50966	-0.698211	0.863925	0.920951	0.791466	JUN	1
GO:0019724	GO:0019724	B cell mediated immunity	4/545	212/18888	0.0188679	0.653903	-0.87351	0.864219	0.921025	0.79153	HSPD1/CD81/C1QBP/HLA-E	4
GO:0010717	GO:0010717	regulation of epithelial to mesenchymal transition	2/545	120/18888	0.0166667	0.577615	-0.800083	0.864819	0.921425	0.791874	ADIPOR1/BCL9L	2
GO:0021700	GO:0021700	developmental maturation	7/545	341/18888	0.0205279	0.711432	-0.926902	0.865473	0.921882	0.792267	FERMT1/EBP/YWHAZ/FOXO3/ZBTB7A/FUT6/B4GALT5	7
GO:0030509	GO:0030509	BMP signaling pathway	3/545	168/18888	0.0178571	0.618873	-0.855295	0.866877	0.923139	0.793347	PRMT1/DDX5/FKBP8	3
GO:0008645	GO:0008645	hexose transmembrane transport	2/545	121/18888	0.0165289	0.572841	-0.812511	0.867883	0.923731	0.793855	SORT1/NFE2L2	2
GO:0030510	GO:0030510	regulation of BMP signaling pathway	2/545	121/18888	0.0165289	0.572841	-0.812511	0.867883	0.923731	0.793855	PRMT1/FKBP8	2
GO:0032886	GO:0032886	regulation of microtubule-based process	5/545	258/18888	0.0193798	0.671645	-0.915359	0.86933	0.924718	0.794703	NPM1/STMN1/CIB1/HNRNPU/HSPA1B	5
GO:0007204	GO:0007204	positive regulation of cytosolic calcium ion concentration	3/545	169/18888	0.0177515	0.615211	-0.866103	0.869487	0.924718	0.794703	CAV1/HMGB1/ADM	3
GO:0048639	GO:0048639	positive regulation of developmental growth	3/545	169/18888	0.0177515	0.615211	-0.866103	0.869487	0.924718	0.794703	PPIB/EZR/EIF4G2	3
GO:0006022	GO:0006022	aminoglycan metabolic process	2/545	122/18888	0.0163934	0.568146	-0.824852	0.870884	0.925144	0.79507	CD44/B4GALT5	2
GO:0030326	GO:0030326	embryonic limb morphogenesis	2/545	122/18888	0.0163934	0.568146	-0.824852	0.870884	0.925144	0.79507	PITX1/RARG	2
GO:0035113	GO:0035113	embryonic appendage morphogenesis	2/545	122/18888	0.0163934	0.568146	-0.824852	0.870884	0.925144	0.79507	PITX1/RARG	2
GO:0034284	GO:0034284	response to monosaccharide	4/545	215/18888	0.0186047	0.644779	-0.902932	0.871269	0.925144	0.79507	ENY2/FOXO3/SLC12A6/GLUL	4
GO:0050918	GO:0050918	positive chemotaxis	1/545	70/18888	0.0142857	0.495098	-0.72948	0.871692	0.925144	0.79507	HMGB1	1
GO:0050922	GO:0050922	negative regulation of chemotaxis	1/545	70/18888	0.0142857	0.495098	-0.72948	0.871692	0.925144	0.79507	DUSP1	1
GO:1902750	GO:1902750	negative regulation of cell cycle G2/M phase transition	1/545	70/18888	0.0142857	0.495098	-0.72948	0.871692	0.925144	0.79507	IER3	1
GO:1903317	GO:1903317	regulation of protein maturation	1/545	70/18888	0.0142857	0.495098	-0.72948	0.871692	0.925144	0.79507	ENO1	1
GO:0015749	GO:0015749	monosaccharide transmembrane transport	2/545	123/18888	0.0162602	0.563527	-0.837106	0.873822	0.927164	0.796806	SORT1/NFE2L2	2
GO:0003208	GO:0003208	cardiac ventricle morphogenesis	1/545	71/18888	0.0140845	0.488125	-0.744839	0.875408	0.927648	0.797221	DSP	1
GO:0014743	GO:0014743	regulation of muscle hypertrophy	1/545	71/18888	0.0140845	0.488125	-0.744839	0.875408	0.927648	0.797221	LMNA	1
GO:0035567	GO:0035567	non-canonical Wnt signaling pathway	1/545	71/18888	0.0140845	0.488125	-0.744839	0.875408	0.927648	0.797221	CSNK1E	1
GO:0045670	GO:0045670	regulation of osteoclast differentiation	1/545	71/18888	0.0140845	0.488125	-0.744839	0.875408	0.927648	0.797221	FOS	1
GO:0048662	GO:0048662	negative regulation of smooth muscle cell proliferation	1/545	71/18888	0.0140845	0.488125	-0.744839	0.875408	0.927648	0.797221	NDRG2	1
GO:0006643	GO:0006643	membrane lipid metabolic process	4/545	217/18888	0.0184332	0.638837	-0.922347	0.875793	0.927816	0.797366	SPNS2/ITGB8/FUT6/B4GALT5	4
GO:0006487	GO:0006487	protein N-linked glycosylation	1/545	72/18888	0.0138889	0.481346	-0.76002	0.879017	0.93003	0.799269	FUT6	1
GO:0042698	GO:0042698	ovulation cycle	1/545	72/18888	0.0138889	0.481346	-0.76002	0.879017	0.93003	0.799269	FOXO3	1
GO:0051148	GO:0051148	negative regulation of muscle cell differentiation	1/545	72/18888	0.0138889	0.481346	-0.76002	0.879017	0.93003	0.799269	YBX1	1
GO:0061035	GO:0061035	regulation of cartilage development	1/545	72/18888	0.0138889	0.481346	-0.76002	0.879017	0.93003	0.799269	RARG	1
GO:0061512	GO:0061512	protein localization to cilium	1/545	72/18888	0.0138889	0.481346	-0.76002	0.879017	0.93003	0.799269	EHD1	1
GO:0046632	GO:0046632	alpha-beta T cell differentiation	2/545	125/18888	0.016	0.55451	-0.861363	0.879514	0.930316	0.799514	HMGB1/JUNB	2
GO:0030858	GO:0030858	positive regulation of epithelial cell differentiation	1/545	73/18888	0.0136986	0.474752	-0.77503	0.882521	0.932775	0.801628	TRIM16	1
GO:0140962	GO:0140962	multicellular organismal-level chemical homeostasis	1/545	73/18888	0.0136986	0.474752	-0.77503	0.882521	0.932775	0.801628	SCNN1A	1
GO:2000036	GO:2000036	regulation of stem cell population maintenance	1/545	73/18888	0.0136986	0.474752	-0.77503	0.882521	0.932775	0.801628	ACTB	1
GO:0030282	GO:0030282	bone mineralization	2/545	127/18888	0.015748	0.545778	-0.885293	0.884968	0.934446	0.803064	TUFT1/SLC20A2	2
GO:0042471	GO:0042471	ear morphogenesis	2/545	127/18888	0.015748	0.545778	-0.885293	0.884968	0.934446	0.803064	SOD1/MYO6	2
GO:0009064	GO:0009064	glutamine family amino acid metabolic process	1/545	74/18888	0.0135135	0.468336	-0.789872	0.885924	0.934446	0.803064	GLUL	1
GO:0009880	GO:0009880	embryonic pattern specification	1/545	74/18888	0.0135135	0.468336	-0.789872	0.885924	0.934446	0.803064	SIM2	1
GO:0048663	GO:0048663	neuron fate commitment	1/545	74/18888	0.0135135	0.468336	-0.789872	0.885924	0.934446	0.803064	FKBP8	1
GO:0060260	GO:0060260	regulation of transcription initiation by RNA polymerase II	1/545	74/18888	0.0135135	0.468336	-0.789872	0.885924	0.934446	0.803064	HMGB1	1
GO:0060415	GO:0060415	muscle tissue morphogenesis	1/545	74/18888	0.0135135	0.468336	-0.789872	0.885924	0.934446	0.803064	DSP	1
GO:1905818	GO:1905818	regulation of chromosome separation	1/545	74/18888	0.0135135	0.468336	-0.789872	0.885924	0.934446	0.803064	DUSP1	1
GO:0002761	GO:0002761	regulation of myeloid leukocyte differentiation	2/545	128/18888	0.015625	0.541514	-0.897138	0.887608	0.935982	0.804384	FOS/ZFP36L1	2
GO:0043583	GO:0043583	ear development	4/545	223/18888	0.0179372	0.621648	-0.979668	0.888548	0.936732	0.805028	SOD1/MYO6/ANP32B/DDR1	4
GO:0051298	GO:0051298	centrosome duplication	1/545	75/18888	0.0133333	0.462092	-0.804552	0.889228	0.937208	0.805438	NPM1	1
GO:0051209	GO:0051209	release of sequestered calcium ion into cytosol	2/545	129/18888	0.0155039	0.537316	-0.908906	0.890192	0.937983	0.806104	GSTO1/CALM2	2
GO:0002260	GO:0002260	lymphocyte homeostasis	1/545	76/18888	0.0131579	0.456012	-0.819075	0.892437	0.93896	0.806943	SPNS2	1
GO:0006023	GO:0006023	aminoglycan biosynthetic process	1/545	76/18888	0.0131579	0.456012	-0.819075	0.892437	0.93896	0.806943	B4GALT5	1
GO:0046470	GO:0046470	phosphatidylcholine metabolic process	1/545	76/18888	0.0131579	0.456012	-0.819075	0.892437	0.93896	0.806943	CAPN2	1
GO:0006486	GO:0006486	protein glycosylation	4/545	225/18888	0.0177778	0.616122	-0.998477	0.892538	0.93896	0.806943	CHP1/FUT6/B4GALT5/GALNT1	4
GO:0043413	GO:0043413	macromolecule glycosylation	4/545	225/18888	0.0177778	0.616122	-0.998477	0.892538	0.93896	0.806943	CHP1/FUT6/B4GALT5/GALNT1	4
GO:0022412	GO:0022412	cellular process involved in reproduction in multicellular organism	10/545	482/18888	0.0207469	0.719022	-1.07711	0.8927	0.93896	0.806943	RAN/SLIRP/ITGB1/CIB1/YTHDC1/PRDX4/UBB/EIF2S2/FOXO3/FUT6	10
GO:0051283	GO:0051283	negative regulation of sequestering of calcium ion	2/545	130/18888	0.0153846	0.533183	-0.920598	0.892721	0.93896	0.806943	GSTO1/CALM2	2
GO:0035265	GO:0035265	organ growth	3/545	180/18888	0.0166667	0.577615	-0.981468	0.895342	0.941215	0.808881	SOD1/PDLIM5/RARG	3
GO:0045921	GO:0045921	positive regulation of exocytosis	1/545	77/18888	0.012987	0.450089	-0.833443	0.895554	0.941215	0.808881	SDC1	1
GO:0061045	GO:0061045	negative regulation of wound healing	1/545	77/18888	0.012987	0.450089	-0.833443	0.895554	0.941215	0.808881	CRK	1
GO:0010827	GO:0010827	regulation of glucose transmembrane transport	1/545	78/18888	0.0128205	0.444319	-0.847663	0.89858	0.94367	0.810991	NFE2L2	1
GO:0050853	GO:0050853	B cell receptor signaling pathway	1/545	78/18888	0.0128205	0.444319	-0.847663	0.89858	0.94367	0.810991	CD81	1
GO:0051145	GO:0051145	smooth muscle cell differentiation	1/545	78/18888	0.0128205	0.444319	-0.847663	0.89858	0.94367	0.810991	ADM	1
GO:0048565	GO:0048565	digestive tract development	2/545	133/18888	0.0150376	0.521156	-0.955225	0.899988	0.944907	0.812054	KLF5/PTK6	2
GO:0045685	GO:0045685	regulation of glial cell differentiation	1/545	79/18888	0.0126582	0.438695	-0.861736	0.901518	0.945907	0.812913	SPINT1	1
GO:0007219	GO:0007219	Notch signaling pathway	3/545	183/18888	0.0163934	0.568146	-1.01188	0.901547	0.945907	0.812913	NIBAN2/DTX2/ZBTB7A	3
GO:0021537	GO:0021537	telencephalon development	5/545	275/18888	0.0181818	0.630125	-1.06502	0.901632	0.945907	0.812913	RAN/YWHAE/RTN4/TACC1/CRK	5
GO:0044242	GO:0044242	cellular lipid catabolic process	4/545	230/18888	0.0173913	0.602728	-1.04487	0.901971	0.94602	0.813011	ACAT2/LPIN1/ACOX1/PNPLA2	4
GO:0042440	GO:0042440	pigment metabolic process	1/545	80/18888	0.0125	0.433211	-0.875668	0.904372	0.948291	0.814962	GIPC1	1
GO:0009416	GO:0009416	response to light stimulus	6/545	321/18888	0.0186916	0.647792	-1.09705	0.904598	0.948291	0.814962	NPM1/FOS/ITGB1/TIMP1/PPP1CB/RBX1	6
GO:0000086	GO:0000086	G2/M transition of mitotic cell cycle	2/545	136/18888	0.0147059	0.50966	-0.989208	0.906793	0.949745	0.816212	CALM2/IER3	2
GO:0050804	GO:0050804	modulation of chemical synaptic transmission	10/545	493/18888	0.020284	0.702979	-1.15187	0.907101	0.949745	0.816212	ITGB1/GIPC1/HRAS/SQSTM1/KIF5B/RTN4/ARF1/RAP1B/EIF4EBP2/YWHAG	10
GO:0008344	GO:0008344	adult locomotory behavior	1/545	81/18888	0.0123457	0.427863	-0.889462	0.907143	0.949745	0.816212	PARK7	1
GO:0048644	GO:0048644	muscle organ morphogenesis	1/545	81/18888	0.0123457	0.427863	-0.889462	0.907143	0.949745	0.816212	DSP	1
GO:0051304	GO:0051304	chromosome separation	1/545	81/18888	0.0123457	0.427863	-0.889462	0.907143	0.949745	0.816212	DUSP1	1
GO:0099177	GO:0099177	regulation of trans-synaptic signaling	10/545	494/18888	0.0202429	0.701556	-1.1586	0.908326	0.950741	0.817068	ITGB1/GIPC1/HRAS/SQSTM1/KIF5B/RTN4/ARF1/RAP1B/EIF4EBP2/YWHAG	10
GO:0034219	GO:0034219	carbohydrate transmembrane transport	2/545	137/18888	0.0145985	0.50594	-1.0004	0.908964	0.950863	0.817173	SORT1/NFE2L2	2
GO:0097553	GO:0097553	calcium ion transmembrane import into cytosol	3/545	187/18888	0.0160428	0.555993	-1.05178	0.909304	0.950863	0.817173	CAV1/GSTO1/CALM2	3
GO:0030500	GO:0030500	regulation of bone mineralization	1/545	82/18888	0.0121951	0.422645	-0.903122	0.909834	0.950863	0.817173	SLC20A2	1
GO:0046928	GO:0046928	regulation of neurotransmitter secretion	1/545	82/18888	0.0121951	0.422645	-0.903122	0.909834	0.950863	0.817173	RAP1B	1
GO:0061844	GO:0061844	antimicrobial humoral immune response mediated by antimicrobial peptide	1/545	82/18888	0.0121951	0.422645	-0.903122	0.909834	0.950863	0.817173	HMGN2	1
GO:0070897	GO:0070897	transcription preinitiation complex assembly	1/545	82/18888	0.0121951	0.422645	-0.903122	0.909834	0.950863	0.817173	HMGB1	1
GO:0016358	GO:0016358	dendrite development	4/545	235/18888	0.0170213	0.589904	-1.09041	0.910666	0.951491	0.817712	ITGB1/PDLIM5/CRK/EIF4G2	4
GO:0070555	GO:0070555	response to interleukin-1	2/545	138/18888	0.0144928	0.502274	-1.01152	0.911087	0.951689	0.817882	PYCARD/TLE5	2
GO:0009306	GO:0009306	protein secretion	7/545	370/18888	0.0189189	0.655671	-1.15298	0.912427	0.952845	0.818876	PARK7/RAB11FIP1/MIDN/ENY2/ERP29/CAVIN1/AP1S1	7
GO:0042157	GO:0042157	lipoprotein metabolic process	2/545	139/18888	0.0143885	0.49866	-1.02257	0.913164	0.953372	0.819329	CTSD/GLUL	2
GO:0035592	GO:0035592	establishment of protein localization to extracellular region	7/545	371/18888	0.0188679	0.653903	-1.1605	0.913759	0.95375	0.819654	PARK7/RAB11FIP1/MIDN/ENY2/ERP29/CAVIN1/AP1S1	7
GO:0048813	GO:0048813	dendrite morphogenesis	2/545	140/18888	0.0142857	0.495098	-1.03357	0.915196	0.955007	0.820734	ITGB1/PDLIM5	2
GO:0030317	GO:0030317	flagellated sperm motility	2/545	141/18888	0.0141844	0.491587	-1.04449	0.917182	0.956594	0.822098	SLIRP/DNAJA1	2
GO:0097722	GO:0097722	sperm motility	2/545	141/18888	0.0141844	0.491587	-1.04449	0.917182	0.956594	0.822098	SLIRP/DNAJA1	2
GO:0051149	GO:0051149	positive regulation of muscle cell differentiation	1/545	85/18888	0.0117647	0.407728	-0.943326	0.917448	0.956627	0.822127	NIBAN2	1
GO:0042445	GO:0042445	hormone metabolic process	4/545	240/18888	0.0166667	0.577615	-1.13512	0.918669	0.957657	0.823012	P4HB/PNPLA2/ADM/CTSB	4
GO:0034243	GO:0034243	regulation of transcription elongation by RNA polymerase II	1/545	86/18888	0.0116279	0.402987	-0.956479	0.919841	0.958635	0.823852	HNRNPU	1
GO:0070085	GO:0070085	glycosylation	4/545	241/18888	0.0165975	0.575218	-1.14397	0.920191	0.958756	0.823956	CHP1/FUT6/B4GALT5/GALNT1	4
GO:0002377	GO:0002377	immunoglobulin production	3/545	194/18888	0.0154639	0.535931	-1.11989	0.921557	0.959837	0.824885	HSPD1/PHB2/HLA-E	3
GO:0010232	GO:0010232	vascular transport	1/545	87/18888	0.0114943	0.398355	-0.969514	0.922164	0.959837	0.824885	SLC7A5	1
GO:0032370	GO:0032370	positive regulation of lipid transport	1/545	87/18888	0.0114943	0.398355	-0.969514	0.922164	0.959837	0.824885	CAV1	1
GO:0150104	GO:0150104	transport across blood-brain barrier	1/545	87/18888	0.0114943	0.398355	-0.969514	0.922164	0.959837	0.824885	SLC7A5	1
GO:0007269	GO:0007269	neurotransmitter secretion	2/545	144/18888	0.0138889	0.481346	-1.07689	0.922883	0.960098	0.82511	RAP1B/DNAJC5	2
GO:0099643	GO:0099643	signal release from synapse	2/545	144/18888	0.0138889	0.481346	-1.07689	0.922883	0.960098	0.82511	RAP1B/DNAJC5	2
GO:0071692	GO:0071692	protein localization to extracellular region	7/545	379/18888	0.0184697	0.640101	-1.21998	0.923796	0.960804	0.825716	PARK7/RAB11FIP1/MIDN/ENY2/ERP29/CAVIN1/AP1S1	7
GO:0055123	GO:0055123	digestive system development	2/545	145/18888	0.0137931	0.478026	-1.08757	0.9247	0.961329	0.826168	KLF5/PTK6	2
GO:0048839	GO:0048839	inner ear development	3/545	196/18888	0.0153061	0.530462	-1.13898	0.92477	0.961329	0.826168	SOD1/MYO6/ANP32B	3
GO:0010977	GO:0010977	negative regulation of neuron projection development	2/545	146/18888	0.0136986	0.474752	-1.09819	0.926477	0.962756	0.827394	CIB1/RTN4	2
GO:0050829	GO:0050829	defense response to Gram-negative bacterium	1/545	89/18888	0.011236	0.389403	-0.995238	0.926612	0.962756	0.827394	PYCARD	1
GO:0170039	GO:0170039	proteinogenic amino acid metabolic process	2/545	147/18888	0.0136054	0.471522	-1.10875	0.928214	0.963502	0.828035	GPT2/GLUL	2
GO:0006644	GO:0006644	phospholipid metabolic process	7/545	383/18888	0.0182768	0.633416	-1.24932	0.928423	0.963502	0.828035	FDPS/PHB2/ITPKC/LPIN1/CHP1/CAPN2/FDFT1	7
GO:0002088	GO:0002088	lens development in camera-type eye	1/545	90/18888	0.0111111	0.385076	-1.00793	0.928739	0.963502	0.828035	EPHA2	1
GO:0009953	GO:0009953	dorsal/ventral pattern formation	1/545	90/18888	0.0111111	0.385076	-1.00793	0.928739	0.963502	0.828035	FKBP8	1
GO:0031640	GO:0031640	killing of cells of another organism	1/545	90/18888	0.0111111	0.385076	-1.00793	0.928739	0.963502	0.828035	HMGN2	1
GO:0141061	GO:0141061	disruption of cell in another organism	1/545	90/18888	0.0111111	0.385076	-1.00793	0.928739	0.963502	0.828035	HMGN2	1
GO:0006816	GO:0006816	calcium ion transport	8/545	428/18888	0.0186916	0.647792	-1.27043	0.929855	0.964168	0.828607	SLC3A2/CAV1/GSTO1/CALM2/SLC25A23/YWHAE/VMP1/VDAC1	8
GO:0006520	GO:0006520	amino acid metabolic process	5/545	295/18888	0.0169492	0.587405	-1.23113	0.930558	0.964168	0.828607	PARK7/ODC1/P4HB/GPT2/GLUL	5
GO:0033273	GO:0033273	response to vitamin	1/545	91/18888	0.010989	0.380845	-1.02052	0.930805	0.964168	0.828607	SRSF2	1
GO:0055017	GO:0055017	cardiac muscle tissue growth	1/545	91/18888	0.010989	0.380845	-1.02052	0.930805	0.964168	0.828607	PDLIM5	1
GO:1903510	GO:1903510	mucopolysaccharide metabolic process	1/545	91/18888	0.010989	0.380845	-1.02052	0.930805	0.964168	0.828607	CD44	1
GO:0030073	GO:0030073	insulin secretion	3/545	200/18888	0.015	0.519853	-1.17666	0.930836	0.964168	0.828607	PARK7/MIDN/ENY2	3
GO:0007188	GO:0007188	adenylate cyclase-modulating G protein-coupled receptor signaling pathway	4/545	249/18888	0.0160643	0.556737	-1.21365	0.931473	0.964168	0.828607	GNA15/ADM/WASF2/GNAS	4
GO:0006367	GO:0006367	transcription initiation at RNA polymerase II promoter	2/545	149/18888	0.0134228	0.465193	-1.1297	0.931572	0.964168	0.828607	HMGB1/TRMT112	2
GO:0008277	GO:0008277	regulation of G protein-coupled receptor signaling pathway	2/545	149/18888	0.0134228	0.465193	-1.1297	0.931572	0.964168	0.828607	STMN1/ADM	2
GO:0009100	GO:0009100	glycoprotein metabolic process	7/545	386/18888	0.0181347	0.628493	-1.27115	0.931731	0.964168	0.828607	PARK7/TNIP1/CHP1/FUT6/B4GALT5/GALNT1/RAB1B	7
GO:0051262	GO:0051262	protein tetramerization	1/545	92/18888	0.0108696	0.376705	-1.033	0.932812	0.964952	0.829281	SSBP1	1
GO:0035107	GO:0035107	appendage morphogenesis	2/545	150/18888	0.0133333	0.462092	-1.14008	0.933195	0.964952	0.829281	PITX1/RARG	2
GO:0035108	GO:0035108	limb morphogenesis	2/545	150/18888	0.0133333	0.462092	-1.14008	0.933195	0.964952	0.829281	PITX1/RARG	2
GO:0006399	GO:0006399	tRNA metabolic process	3/545	202/18888	0.0148515	0.514706	-1.19527	0.933698	0.965229	0.829519	TRMT112/SSB/RTRAF	3
GO:0141060	GO:0141060	disruption of anatomical structure in another organism	1/545	93/18888	0.0107527	0.372655	-1.04537	0.93476	0.966083	0.830253	HMGN2	1
GO:0045017	GO:0045017	glycerolipid biosynthetic process	4/545	254/18888	0.015748	0.545778	-1.25625	0.937773	0.968786	0.832576	ITPKC/LPIN1/PNPLA2/CAPN2	4
GO:0016525	GO:0016525	negative regulation of angiogenesis	2/545	153/18888	0.0130719	0.453031	-1.17092	0.937847	0.968786	0.832576	NIBAN2/EPHA2	2
GO:0001960	GO:0001960	negative regulation of cytokine-mediated signaling pathway	1/545	96/18888	0.0104167	0.361009	-1.0819	0.940272	0.970802	0.834308	CAV1	1
GO:0006497	GO:0006497	protein lipidation	1/545	96/18888	0.0104167	0.361009	-1.0819	0.940272	0.970802	0.834308	GLUL	1
GO:2000181	GO:2000181	negative regulation of blood vessel morphogenesis	2/545	155/18888	0.0129032	0.447186	-1.1912	0.940777	0.971079	0.834546	NIBAN2/EPHA2	2
GO:0007416	GO:0007416	synapse assembly	3/545	208/18888	0.0144231	0.499859	-1.2502	0.941641	0.971726	0.835102	PDLIM5/PLXNB2/CRK	3
GO:0032368	GO:0032368	regulation of lipid transport	2/545	156/18888	0.0128205	0.444319	-1.20127	0.942192	0.97205	0.835381	CAV1/LAMTOR1	2
GO:1901343	GO:1901343	negative regulation of vasculature development	2/545	157/18888	0.0127389	0.441489	-1.21128	0.943575	0.972586	0.835842	NIBAN2/EPHA2	2
GO:0042147	GO:0042147	retrograde transport, endosome to Golgi	1/545	98/18888	0.0102041	0.353642	-1.10578	0.943687	0.972586	0.835842	SLC66A2	1
GO:0046474	GO:0046474	glycerophospholipid biosynthetic process	3/545	210/18888	0.0142857	0.495098	-1.26822	0.944087	0.972586	0.835842	ITPKC/LPIN1/CAPN2	3
GO:0007189	GO:0007189	adenylate cyclase-activating G protein-coupled receptor signaling pathway	2/545	158/18888	0.0126582	0.438695	-1.22125	0.944926	0.972586	0.835842	ADM/GNAS	2
GO:0001657	GO:0001657	ureteric bud development	1/545	99/18888	0.010101	0.35007	-1.11758	0.94532	0.972586	0.835842	SDC1	1
GO:0009798	GO:0009798	axis specification	1/545	99/18888	0.010101	0.35007	-1.11758	0.94532	0.972586	0.835842	FUT6	1
GO:0019217	GO:0019217	regulation of fatty acid metabolic process	1/545	99/18888	0.010101	0.35007	-1.11758	0.94532	0.972586	0.835842	CAV1	1
GO:0035278	GO:0035278	miRNA-mediated gene silencing by inhibition of translation	1/545	99/18888	0.010101	0.35007	-1.11758	0.94532	0.972586	0.835842	ZFP36	1
GO:0050773	GO:0050773	regulation of dendrite development	1/545	99/18888	0.010101	0.35007	-1.11758	0.94532	0.972586	0.835842	CRK	1
GO:0060349	GO:0060349	bone morphogenesis	1/545	99/18888	0.010101	0.35007	-1.11758	0.94532	0.972586	0.835842	RARG	1
GO:0060419	GO:0060419	heart growth	1/545	99/18888	0.010101	0.35007	-1.11758	0.94532	0.972586	0.835842	PDLIM5	1
GO:0000041	GO:0000041	transition metal ion transport	1/545	100/18888	0.01	0.346569	-1.12929	0.946906	0.972998	0.836196	LMTK2	1
GO:0048661	GO:0048661	positive regulation of smooth muscle cell proliferation	1/545	100/18888	0.01	0.346569	-1.12929	0.946906	0.972998	0.836196	JUN	1
GO:0072163	GO:0072163	mesonephric epithelium development	1/545	100/18888	0.01	0.346569	-1.12929	0.946906	0.972998	0.836196	SDC1	1
GO:0072164	GO:0072164	mesonephric tubule development	1/545	100/18888	0.01	0.346569	-1.12929	0.946906	0.972998	0.836196	SDC1	1
GO:1903035	GO:1903035	negative regulation of response to wounding	1/545	100/18888	0.01	0.346569	-1.12929	0.946906	0.972998	0.836196	CRK	1
GO:0015850	GO:0015850	organic hydroxy compound transport	5/545	311/18888	0.0160772	0.557185	-1.35725	0.947967	0.9736	0.836713	CAV1/PARK7/ACTB/LIMA1/LAMTOR1	5
GO:0046879	GO:0046879	hormone secretion	5/545	311/18888	0.0160772	0.557185	-1.35725	0.947967	0.9736	0.836713	PARK7/NIBAN2/RAB11FIP1/MIDN/ENY2	5
GO:0007286	GO:0007286	spermatid development	3/545	214/18888	0.0140187	0.485844	-1.30385	0.948695	0.974105	0.837147	RAN/SLIRP/CIB1	3
GO:0006892	GO:0006892	post-Golgi vesicle-mediated transport	1/545	102/18888	0.00980392	0.339773	-1.15245	0.949942	0.974256	0.837277	SORT1	1
GO:0007200	GO:0007200	phospholipase C-activating G protein-coupled receptor signaling pathway	1/545	102/18888	0.00980392	0.339773	-1.15245	0.949942	0.974256	0.837277	GNA15	1
GO:0042158	GO:0042158	lipoprotein biosynthetic process	1/545	102/18888	0.00980392	0.339773	-1.15245	0.949942	0.974256	0.837277	GLUL	1
GO:0046620	GO:0046620	regulation of organ growth	1/545	102/18888	0.00980392	0.339773	-1.15245	0.949942	0.974256	0.837277	SOD1	1
GO:0048592	GO:0048592	eye morphogenesis	2/545	162/18888	0.0123457	0.427863	-1.26061	0.950031	0.974256	0.837277	EPHA2/RARG	2
GO:0015711	GO:0015711	organic anion transport	8/545	451/18888	0.0177384	0.614756	-1.42733	0.95073	0.97473	0.837684	SLC3A2/SLC25A5/ITGB1/SLC25A23/MGST1/GIPC1/SLC25A6/SLC7A5	8
GO:0070167	GO:0070167	regulation of biomineral tissue development	1/545	103/18888	0.00970874	0.336475	-1.1639	0.951394	0.974923	0.83785	SLC20A2	1
GO:0099175	GO:0099175	regulation of postsynapse organization	1/545	103/18888	0.00970874	0.336475	-1.1639	0.951394	0.974923	0.83785	PDLIM5	1
GO:0030900	GO:0030900	forebrain development	7/545	408/18888	0.0171569	0.594603	-1.42693	0.952149	0.975453	0.838306	RAN/PITX1/YWHAE/RTN4/UBB/TACC1/CRK	7
GO:0001823	GO:0001823	mesonephros development	1/545	104/18888	0.00961538	0.333239	-1.17527	0.952804	0.975522	0.838364	SDC1	1
GO:0010389	GO:0010389	regulation of G2/M transition of mitotic cell cycle	1/545	104/18888	0.00961538	0.333239	-1.17527	0.952804	0.975522	0.838364	IER3	1
GO:0050905	GO:0050905	neuromuscular process	2/545	165/18888	0.0121212	0.420083	-1.28963	0.953559	0.975522	0.838364	GSTO1/HSP90AA1	2
GO:0051147	GO:0051147	regulation of muscle cell differentiation	2/545	165/18888	0.0121212	0.420083	-1.28963	0.953559	0.975522	0.838364	YBX1/NIBAN2	2
GO:0060294	GO:0060294	cilium movement involved in cell motility	2/545	165/18888	0.0121212	0.420083	-1.28963	0.953559	0.975522	0.838364	SLIRP/DNAJA1	2
GO:0050708	GO:0050708	regulation of protein secretion	4/545	269/18888	0.0148699	0.515344	-1.37999	0.953643	0.975522	0.838364	RAB11FIP1/MIDN/ENY2/ERP29	4
GO:0060541	GO:0060541	respiratory system development	3/545	220/18888	0.0136364	0.472594	-1.35629	0.95495	0.976615	0.839304	PTGES3/SIM2/RARG	3
GO:0015833	GO:0015833	peptide transport	4/545	271/18888	0.0147601	0.511541	-1.39606	0.955452	0.976694	0.839372	PARK7/MGST1/MIDN/ENY2	4
GO:0048709	GO:0048709	oligodendrocyte differentiation	1/545	106/18888	0.00943396	0.326952	-1.19777	0.955503	0.976694	0.839372	B4GALT5	1
GO:0050796	GO:0050796	regulation of insulin secretion	2/545	167/18888	0.011976	0.415052	-1.30875	0.955778	0.976732	0.839405	MIDN/ENY2	2
GO:0007631	GO:0007631	feeding behavior	1/545	107/18888	0.00934579	0.323896	-1.2089	0.956794	0.976875	0.839528	FOS	1
GO:0019751	GO:0019751	polyol metabolic process	1/545	107/18888	0.00934579	0.323896	-1.2089	0.956794	0.976875	0.839528	ITPKC	1
GO:0007156	GO:0007156	homophilic cell adhesion via plasma membrane adhesion molecules	2/545	168/18888	0.0119048	0.412582	-1.31824	0.956849	0.976875	0.839528	ITGB1/PLXNB2	2
GO:0048515	GO:0048515	spermatid differentiation	3/545	222/18888	0.0135135	0.468336	-1.37351	0.956871	0.976875	0.839528	RAN/SLIRP/CIB1	3
GO:0060291	GO:0060291	long-term synaptic potentiation	1/545	108/18888	0.00925926	0.320897	-1.21996	0.958048	0.977834	0.840351	SQSTM1	1
GO:0007281	GO:0007281	germ cell development	6/545	371/18888	0.0161725	0.560489	-1.47372	0.958898	0.977926	0.840431	RAN/SLIRP/CIB1/YTHDC1/FOXO3/FUT6	6
GO:0001539	GO:0001539	cilium or flagellum-dependent cell motility	2/545	170/18888	0.0117647	0.407728	-1.33709	0.958918	0.977926	0.840431	SLIRP/DNAJA1	2
GO:0060285	GO:0060285	cilium-dependent cell motility	2/545	170/18888	0.0117647	0.407728	-1.33709	0.958918	0.977926	0.840431	SLIRP/DNAJA1	2
GO:0009101	GO:0009101	glycoprotein biosynthetic process	5/545	324/18888	0.0154321	0.534828	-1.45578	0.959092	0.977926	0.840431	TNIP1/CHP1/FUT6/B4GALT5/GALNT1	5
GO:0045055	GO:0045055	regulated exocytosis	3/545	225/18888	0.0133333	0.462092	-1.39911	0.95961	0.978211	0.840675	RAB11FIP1/RAP1B/DNAJC5	3
GO:0071347	GO:0071347	cellular response to interleukin-1	1/545	110/18888	0.00909091	0.315063	-1.24184	0.960448	0.978822	0.8412	PYCARD	1
GO:0007611	GO:0007611	learning or memory	4/545	278/18888	0.0143885	0.49866	-1.45153	0.961284	0.979018	0.84137	FOS/ITGB1/VDAC1/EIF4EBP2	4
GO:0090596	GO:0090596	sensory organ morphogenesis	4/545	278/18888	0.0143885	0.49866	-1.45153	0.961284	0.979018	0.84137	SOD1/MYO6/EPHA2/RARG	4
GO:0007218	GO:0007218	neuropeptide signaling pathway	1/545	111/18888	0.00900901	0.312224	-1.25268	0.961596	0.979018	0.84137	SORT1	1
GO:0030203	GO:0030203	glycosaminoglycan metabolic process	1/545	111/18888	0.00900901	0.312224	-1.25268	0.961596	0.979018	0.84137	CD44	1
GO:0045833	GO:0045833	negative regulation of lipid metabolic process	1/545	112/18888	0.00892857	0.309436	-1.26344	0.96271	0.979667	0.841927	SOD1	1
GO:1902106	GO:1902106	negative regulation of leukocyte differentiation	1/545	112/18888	0.00892857	0.309436	-1.26344	0.96271	0.979667	0.841927	HMGB1	1
GO:0048638	GO:0048638	regulation of developmental growth	5/545	330/18888	0.0151515	0.525104	-1.50015	0.963454	0.980181	0.842369	SOD1/PPIB/RTN4/EZR/EIF4G2	5
GO:0048640	GO:0048640	negative regulation of developmental growth	1/545	114/18888	0.00877193	0.304008	-1.28476	0.964844	0.981351	0.843374	RTN4	1
GO:0050806	GO:0050806	positive regulation of synaptic transmission	2/545	177/18888	0.0112994	0.391603	-1.40175	0.965434	0.981708	0.843681	SQSTM1/KIF5B	2
GO:0051963	GO:0051963	regulation of synapse assembly	1/545	115/18888	0.00869565	0.301364	-1.29532	0.965864	0.981902	0.843848	PDLIM5	1
GO:0021953	GO:0021953	central nervous system neuron differentiation	2/545	178/18888	0.011236	0.389403	-1.41082	0.96628	0.982081	0.844001	UBB/B4GALT5	2
GO:0002062	GO:0002062	chondrocyte differentiation	1/545	116/18888	0.00862069	0.298766	-1.30581	0.966855	0.982423	0.844295	RARG	1
GO:0031214	GO:0031214	biomineral tissue development	2/545	180/18888	0.0111111	0.385076	-1.42886	0.967912	0.983253	0.845008	TUFT1/SLC20A2	2
GO:0010721	GO:0010721	negative regulation of cell development	4/545	288/18888	0.0138889	0.481346	-1.52884	0.968397	0.983502	0.845223	HMGB1/RTN4/RNF10/CTNNA1	4
GO:1903707	GO:1903707	negative regulation of hemopoiesis	1/545	119/18888	0.00840336	0.291234	-1.3369	0.969659	0.98454	0.846115	HMGB1	1
GO:0030278	GO:0030278	regulation of ossification	1/545	122/18888	0.00819672	0.284073	-1.36744	0.972226	0.986721	0.847989	SLC20A2	1
GO:0030072	GO:0030072	peptide hormone secretion	3/545	242/18888	0.0123967	0.429631	-1.53927	0.972288	0.986721	0.847989	PARK7/MIDN/ENY2	3
GO:0017157	GO:0017157	regulation of exocytosis	2/545	188/18888	0.0106383	0.36869	-1.4995	0.973712	0.987704	0.848834	SDC1/RAP1B	2
GO:0048562	GO:0048562	embryonic organ morphogenesis	4/545	297/18888	0.013468	0.466759	-1.59659	0.973739	0.987704	0.848834	SOD1/MYO6/EPHA2/RARG	4
GO:1903305	GO:1903305	regulation of regulated secretory pathway	1/545	125/18888	0.008	0.277255	-1.39744	0.974577	0.98831	0.849355	RAP1B	1
GO:0002790	GO:0002790	peptide secretion	3/545	247/18888	0.0121457	0.420934	-1.57902	0.975232	0.98832	0.849363	PARK7/MIDN/ENY2	3
GO:0001578	GO:0001578	microtubule bundle formation	1/545	126/18888	0.00793651	0.275055	-1.40733	0.975315	0.98832	0.849363	CHP1	1
GO:0007613	GO:0007613	memory	1/545	126/18888	0.00793651	0.275055	-1.40733	0.975315	0.98832	0.849363	EIF4EBP2	1
GO:0046486	GO:0046486	glycerolipid metabolic process	6/545	400/18888	0.015	0.519853	-1.67303	0.97563	0.98832	0.849363	CAV1/PHB2/ITPKC/LPIN1/PNPLA2/CAPN2	6
GO:0003206	GO:0003206	cardiac chamber morphogenesis	1/545	127/18888	0.00787402	0.272889	-1.41716	0.976032	0.98832	0.849363	DSP	1
GO:0003231	GO:0003231	cardiac ventricle development	1/545	127/18888	0.00787402	0.272889	-1.41716	0.976032	0.98832	0.849363	DSP	1
GO:0030324	GO:0030324	lung development	2/545	193/18888	0.0103627	0.359139	-1.5425	0.976808	0.988862	0.849829	PTGES3/SIM2	2
GO:0006650	GO:0006650	glycerophospholipid metabolic process	4/545	307/18888	0.0130293	0.451555	-1.66998	0.978677	0.990132	0.850921	PHB2/ITPKC/LPIN1/CAPN2	4
GO:0006661	GO:0006661	phosphatidylinositol biosynthetic process	1/545	131/18888	0.00763359	0.264556	-1.45595	0.978698	0.990132	0.850921	ITPKC	1
GO:0046883	GO:0046883	regulation of hormone secretion	3/545	254/18888	0.011811	0.409333	-1.63362	0.978859	0.990132	0.850921	RAB11FIP1/MIDN/ENY2	3
GO:0090276	GO:0090276	regulation of peptide hormone secretion	2/545	197/18888	0.0101523	0.351847	-1.5763	0.979029	0.990132	0.850921	MIDN/ENY2	2
GO:0048593	GO:0048593	camera-type eye morphogenesis	1/545	133/18888	0.0075188	0.260578	-1.47504	0.979918	0.990788	0.851484	EPHA2	1
GO:0002791	GO:0002791	regulation of peptide secretion	2/545	200/18888	0.01	0.346569	-1.60132	0.980558	0.991182	0.851823	MIDN/ENY2	2
GO:0042886	GO:0042886	amide transport	4/545	312/18888	0.0128205	0.444319	-1.70597	0.980805	0.991182	0.851823	PARK7/MGST1/MIDN/ENY2	4
GO:0031345	GO:0031345	negative regulation of cell projection organization	2/545	201/18888	0.00995025	0.344845	-1.6096	0.981043	0.991182	0.851823	CIB1/RTN4	2
GO:0007626	GO:0007626	locomotory behavior	2/545	202/18888	0.00990099	0.343137	-1.61784	0.981516	0.991182	0.851823	PARK7/SOD1	2
GO:0090087	GO:0090087	regulation of peptide transport	2/545	202/18888	0.00990099	0.343137	-1.61784	0.981516	0.991182	0.851823	MIDN/ENY2	2
GO:0035270	GO:0035270	endocrine system development	1/545	137/18888	0.00729927	0.25297	-1.51262	0.982153	0.991336	0.851956	PITX1	1
GO:0090288	GO:0090288	negative regulation of cellular response to growth factor stimulus	1/545	137/18888	0.00729927	0.25297	-1.51262	0.982153	0.991336	0.851956	NIBAN2	1
GO:0009581	GO:0009581	detection of external stimulus	1/545	140/18888	0.00714286	0.247549	-1.54031	0.983664	0.992618	0.853057	JUP	1
GO:0050890	GO:0050890	cognition	4/545	322/18888	0.0124224	0.43052	-1.77661	0.984475	0.992996	0.853382	FOS/ITGB1/VDAC1/EIF4EBP2	4
GO:0003341	GO:0003341	cilium movement	2/545	209/18888	0.00956938	0.331645	-1.67474	0.984524	0.992996	0.853382	SLIRP/DNAJA1	2
GO:0009582	GO:0009582	detection of abiotic stimulus	1/545	143/18888	0.00699301	0.242356	-1.5676	0.985048	0.993281	0.853627	JUP	1
GO:0030534	GO:0030534	adult behavior	1/545	144/18888	0.00694444	0.240673	-1.57661	0.985483	0.993475	0.853794	PARK7	1
GO:0006790	GO:0006790	sulfur compound metabolic process	4/545	326/18888	0.0122699	0.425238	-1.80438	0.985747	0.993498	0.853813	PARK7/SOD1/GSTO1/NFE2L2	4
GO:0042742	GO:0042742	defense response to bacterium	4/545	330/18888	0.0121212	0.420083	-1.8319	0.986921	0.994436	0.854619	PYCARD/EPHA2/HLA-E/HLA-A	4
GO:0023061	GO:0023061	signal release	7/545	487/18888	0.0143737	0.498148	-1.93403	0.988009	0.995045	0.855143	PARK7/NIBAN2/RAB11FIP1/MIDN/ENY2/RAP1B/DNAJC5	7
GO:0009952	GO:0009952	anterior/posterior pattern specification	2/545	219/18888	0.00913242	0.316501	-1.75365	0.98801	0.995045	0.855143	HES4/RARG	2
GO:0072073	GO:0072073	kidney epithelium development	1/545	152/18888	0.00657895	0.228006	-1.64718	0.988536	0.99533	0.855388	SDC1	1
GO:0016042	GO:0016042	lipid catabolic process	4/545	340/18888	0.0117647	0.407728	-1.89958	0.989466	0.996022	0.855982	ACAT2/LPIN1/ACOX1/PNPLA2	4
GO:0045165	GO:0045165	cell fate commitment	3/545	289/18888	0.0103806	0.35976	-1.89056	0.990585	0.996904	0.85674	ITGB1/PITX1/FKBP8	3
GO:0006887	GO:0006887	exocytosis	4/545	348/18888	0.0114943	0.398355	-1.95263	0.991155	0.997061	0.856875	RAB11FIP1/SDC1/RAP1B/DNAJC5	4
GO:0006869	GO:0006869	lipid transport	6/545	456/18888	0.0131579	0.456012	-2.02689	0.991633	0.997061	0.856875	CAV1/SPNS2/LIMA1/VMP1/LAMTOR1/SLC66A2	6
GO:0007411	GO:0007411	axon guidance	2/545	234/18888	0.00854701	0.296213	-1.86727	0.991851	0.997061	0.856875	NIBAN2/KIF5B	2
GO:0097485	GO:0097485	neuron projection guidance	2/545	234/18888	0.00854701	0.296213	-1.86727	0.991851	0.997061	0.856875	NIBAN2/KIF5B	2
GO:0046488	GO:0046488	phosphatidylinositol metabolic process	1/545	164/18888	0.00609756	0.211322	-1.7485	0.991956	0.997061	0.856875	ITPKC	1
GO:0003205	GO:0003205	cardiac chamber development	1/545	168/18888	0.00595238	0.206291	-1.78118	0.992853	0.997436	0.857197	DSP	1
GO:0046942	GO:0046942	carboxylic acid transport	4/545	358/18888	0.0111732	0.387228	-2.01766	0.992903	0.997436	0.857197	SLC3A2/ITGB1/GIPC1/SLC7A5	4
GO:0015849	GO:0015849	organic acid transport	4/545	359/18888	0.0111421	0.386149	-2.02408	0.993059	0.997436	0.857197	SLC3A2/ITGB1/GIPC1/SLC7A5	4
GO:0044272	GO:0044272	sulfur compound biosynthetic process	1/545	172/18888	0.00581395	0.201493	-1.81335	0.99365	0.997785	0.857497	NFE2L2	1
GO:0003007	GO:0003007	heart morphogenesis	2/545	269/18888	0.00743494	0.257672	-2.11368	0.996733	0.9999	0.859315	DSP/RTN4	2
GO:0098742	GO:0098742	cell-cell adhesion via plasma-membrane adhesion molecules	2/545	279/18888	0.00716846	0.248436	-2.17997	0.997491	0.9999	0.859315	ITGB1/PLXNB2	2
GO:0043010	GO:0043010	camera-type eye development	3/545	346/18888	0.00867052	0.300493	-2.26358	0.997605	0.9999	0.859315	EPHA2/FKBP8/RARG	3
GO:0007389	GO:0007389	pattern specification process	5/545	474/18888	0.0105485	0.365579	-2.41122	0.998121	0.9999	0.859315	HES4/SIM2/FKBP8/RARG/FUT6	5
GO:0007601	GO:0007601	visual perception	1/545	219/18888	0.00456621	0.158251	-2.15968	0.998419	0.9999	0.859315	ABLIM1	1
GO:0050953	GO:0050953	sensory perception of light stimulus	1/545	223/18888	0.0044843	0.155412	-2.18689	0.998596	0.9999	0.859315	ABLIM1	1
GO:0048705	GO:0048705	skeletal system morphogenesis	1/545	229/18888	0.00436681	0.15134	-2.22716	0.998825	0.9999	0.859315	RARG	1
GO:0060271	GO:0060271	cilium assembly	3/545	385/18888	0.00779221	0.270054	-2.49428	0.999088	0.9999	0.859315	ABLIM1/EHD1/ACTR3	3
GO:0001822	GO:0001822	kidney development	2/545	319/18888	0.00626959	0.217285	-2.43024	0.999137	0.9999	0.859315	ODC1/SDC1	2
GO:0001654	GO:0001654	eye development	3/545	393/18888	0.00763359	0.264556	-2.53959	0.999254	0.9999	0.859315	EPHA2/FKBP8/RARG	3
GO:0150063	GO:0150063	visual system development	3/545	397/18888	0.00755668	0.261891	-2.56201	0.999326	0.9999	0.859315	EPHA2/FKBP8/RARG	3
GO:0072001	GO:0072001	renal system development	2/545	329/18888	0.00607903	0.21068	-2.48954	0.999341	0.9999	0.859315	ODC1/SDC1	2
GO:0048880	GO:0048880	sensory system development	3/545	403/18888	0.00744417	0.257992	-2.59535	0.99942	0.9999	0.859315	EPHA2/FKBP8/RARG	3
GO:0044782	GO:0044782	cilium organization	3/545	412/18888	0.00728155	0.252356	-2.64475	0.999538	0.9999	0.859315	ABLIM1/EHD1/ACTR3	3
GO:0003002	GO:0003002	regionalization	3/545	429/18888	0.00699301	0.242356	-2.73612	0.999701	0.9999	0.859315	HES4/FKBP8/RARG	3
GO:1903532	GO:1903532	positive regulation of secretion by cell	1/545	288/18888	0.00347222	0.120336	-2.59299	0.999796	0.9999	0.859315	SDC1	1
GO:0051047	GO:0051047	positive regulation of secretion	1/545	312/18888	0.00320513	0.11108	-2.72903	0.9999	0.9999	0.859315	SDC1	1

### Sheet: diff2_2.GO
	ID	Description	GeneRatio	BgRatio	RichFactor	FoldEnrichment	zScore	pvalue	p.adjust	qvalue	geneID	Count
GO:0002181	GO:0002181	cytoplasmic translation	20/268	160/18888	0.125	8.8097	11.9017	1.31501e-13	3.54263e-10	3.28475e-10	RPL5/RPL35/RPL21/RPS6/RPS4X/RPL28/RPL6/RACK1/RPS19/RPL23A/RPLP1/MCTS1/RPS16/RPL10/RPS23/RPL31/RPL8/RPL41/RPS25/RPS8	20
GO:0061687	GO:0061687	detoxification of inorganic compound	8/268	22/18888	0.363636	25.6282	13.8664	3.98507e-10	5.36789e-07	4.97714e-07	MT1M/MT1F/MT1E/MT1X/MT2A/MT1H/MT1G/TXN	8
GO:0010273	GO:0010273	detoxification of copper ion	7/268	16/18888	0.4375	30.834	14.3226	1.09826e-09	7.39677e-07	6.85834e-07	MT1M/MT1F/MT1E/MT1X/MT2A/MT1H/MT1G	7
GO:1990169	GO:1990169	stress response to copper ion	7/268	16/18888	0.4375	30.834	14.3226	1.09826e-09	7.39677e-07	6.85834e-07	MT1M/MT1F/MT1E/MT1X/MT2A/MT1H/MT1G	7
GO:0097501	GO:0097501	stress response to metal ion	7/268	21/18888	0.333333	23.4925	12.3725	1.05052e-08	5.66018e-06	5.24815e-06	MT1M/MT1F/MT1E/MT1X/MT2A/MT1H/MT1G	7
GO:0071294	GO:0071294	cellular response to zinc ion	7/268	24/18888	0.291667	20.556	11.5008	3.01498e-08	1.22196e-05	1.13301e-05	MT1M/MT1F/MT1E/MT1X/MT2A/MT1H/MT1G	7
GO:0006882	GO:0006882	intracellular zinc ion homeostasis	8/268	36/18888	0.222222	15.6617	10.5637	3.17509e-08	1.22196e-05	1.13301e-05	S100A9/MT1M/MT1F/MT1E/MT1X/MT2A/MT1H/MT1G	8
GO:0071280	GO:0071280	cellular response to copper ion	7/268	26/18888	0.269231	18.9747	11.0031	5.59281e-08	1.88338e-05	1.74628e-05	MT1M/MT1F/MT1E/MT1X/MT2A/MT1H/MT1G	7
GO:0071276	GO:0071276	cellular response to cadmium ion	7/268	37/18888	0.189189	13.3336	9.00913	7.66058e-07	0.000229307	0.000212615	MT1M/MT1F/MT1E/MT1X/MT2A/MT1H/MT1G	7
GO:0046688	GO:0046688	response to copper ion	7/268	38/18888	0.184211	12.9827	8.87055	9.27733e-07	0.000249931	0.000231738	MT1M/MT1F/MT1E/MT1X/MT2A/MT1H/MT1G	7
GO:0098754	GO:0098754	detoxification	12/268	158/18888	0.0759494	5.35273	6.59144	2.73583e-06	0.000670031	0.000621257	PRDX6/S100A9/MGST1/MT1M/MT1F/MGST2/MT1E/MT1X/MT2A/MT1H/MT1G/TXN	12
GO:0010043	GO:0010043	response to zinc ion	7/268	51/18888	0.137255	9.6734	7.44094	7.27216e-06	0.0016326	0.00151376	MT1M/MT1F/MT1E/MT1X/MT2A/MT1H/MT1G	7
GO:0046686	GO:0046686	response to cadmium ion	7/268	60/18888	0.116667	8.22239	6.72223	2.17604e-05	0.00450942	0.00418117	MT1M/MT1F/MT1E/MT1X/MT2A/MT1H/MT1G	7
GO:0045116	GO:0045116	protein neddylation	5/268	28/18888	0.178571	12.5853	7.35994	4.16785e-05	0.00802013	0.00743632	RPL5/AKTIP/COPS2/UBE2F/DCUN1D1	5
GO:0045926	GO:0045926	negative regulation of growth	13/268	247/18888	0.0526316	3.70935	5.14207	5.50608e-05	0.00988892	0.00916908	ENO1/RACK1/CRYAB/MT1M/MT1F/GNG4/MT1E/CDA/MT1X/MT2A/MT1H/MT1G/SIPA1	13
GO:0009636	GO:0009636	response to toxic substance	13/268	260/18888	0.05	3.52388	4.91622	9.26384e-05	0.015598	0.0144626	PRDX6/S100A9/MGST1/MT1M/MT1F/MGST2/MT1E/MT1X/MT2A/MT1H/MT1G/TXN/MPST	13
GO:0010466	GO:0010466	negative regulation of peptidase activity	9/268	132/18888	0.0681818	4.80529	5.26337	0.000113167	0.0179336	0.0166282	SFN/SERPINB1/GAPDH/CSTB/CSTA/SERPINB3/CST3/SERPINB5/CD44	9
GO:0009259	GO:0009259	ribonucleotide metabolic process	18/268	466/18888	0.0386266	2.72231	4.51643	0.000127116	0.0189498	0.0175704	ENO1/ALDOA/SULT2B1/APRT/GAPDH/GNAI3/SUCLG1/BAD/ACOT4/TECR/CDA/ADK/RORA/NDUFA2/NME4/NDUFS4/CMPK1/NDUFB5	18
GO:0009060	GO:0009060	aerobic respiration	11/268	199/18888	0.0552764	3.89575	4.92667	0.000133647	0.0189498	0.0175704	BNIP3/SUCLG1/PPIF/NDUFA2/COX8A/COX5A/SDHAF2/RHOA/NDUFS4/IDH2/NDUFB5	11
GO:0019693	GO:0019693	ribose phosphate metabolic process	18/268	480/18888	0.0375	2.64291	4.37412	0.000183246	0.0246832	0.0228864	ENO1/ALDOA/SULT2B1/APRT/GAPDH/GNAI3/SUCLG1/BAD/ACOT4/TECR/CDA/ADK/RORA/NDUFA2/NME4/NDUFS4/CMPK1/NDUFB5	18
GO:0097193	GO:0097193	intrinsic apoptotic signaling pathway	14/268	319/18888	0.0438871	3.09306	4.52316	0.000197988	0.025399	0.0235501	SFN/MIF/ENO1/S100A9/RACK1/BNIP3/BAD/PDCD10/PPIF/RTKN2/COA8/TMEM238L/VDAC2/CD44	14
GO:0045333	GO:0045333	cellular respiration	12/268	245/18888	0.0489796	3.45196	4.63445	0.000207985	0.0254687	0.0236147	BNIP3/SUCLG1/PPIF/NDUFA2/COX8A/COX5A/SDHAF2/RHOA/NDUFS4/IDH2/CHCHD5/NDUFB5	12
GO:0048193	GO:0048193	Golgi vesicle transport	13/268	294/18888	0.0442177	3.11636	4.38768	0.000310041	0.0363153	0.0336717	RABIF/RACK1/SAR1B/VTI1B/COPZ1/SAR1A/RER1/TRAPPC2B/RAB10/TMED3/GOLGA5/ERGIC3/YKT6	13
GO:0000027	GO:0000027	ribosomal large subunit assembly	4/268	24/18888	0.166667	11.7463	6.31983	0.000336707	0.0377954	0.0350441	RPL5/RPL6/RPL23A/RPL10	4
GO:0009260	GO:0009260	ribonucleotide biosynthetic process	11/268	226/18888	0.0486726	3.43033	4.4096	0.000400952	0.0416266	0.0385964	ENO1/ALDOA/APRT/TECR/CDA/ADK/NDUFA2/NME4/NDUFS4/CMPK1/NDUFB5	11
GO:0052547	GO:0052547	regulation of peptidase activity	13/268	304/18888	0.0427632	3.01385	4.24671	0.000426465	0.0416266	0.0385964	SFN/SERPINB1/S100A9/GAPDH/CSTB/RACK1/CSTA/PSENEN/BAD/SERPINB3/CST3/SERPINB5/CD44	13
GO:0045050	GO:0045050	protein insertion into ER membrane by stop-transfer membrane-anchor sequence	3/268	11/18888	0.272727	19.2212	7.25212	0.000428401	0.0416266	0.0385964	EMC4/EMC7/EMC3	3
GO:0006414	GO:0006414	translational elongation	6/268	69/18888	0.0869565	6.12849	5.12006	0.000437682	0.0416266	0.0385964	RACK1/EEF1G/RPLP1/TRNAU1AP/EEF1B2/EIF4A3	6
GO:0071241	GO:0071241	cellular response to inorganic substance	11/268	229/18888	0.0480349	3.38539	4.35704	0.000448096	0.0416266	0.0385964	HSP90B1/BNIP3/MT1M/MT1F/MT1E/MT1X/PPIF/MT2A/MT1H/MT1G/EIF4A3	11
GO:0046390	GO:0046390	ribose phosphate biosynthetic process	11/268	233/18888	0.0472103	3.32727	4.28831	0.000518107	0.046526	0.0431392	ENO1/ALDOA/APRT/TECR/CDA/ADK/NDUFA2/NME4/NDUFS4/CMPK1/NDUFB5	11
GO:0071248	GO:0071248	cellular response to metal ion	10/268	200/18888	0.05	3.52388	4.30488	0.000593307	0.0515603	0.047807	HSP90B1/BNIP3/MT1M/MT1F/MT1E/MT1X/PPIF/MT2A/MT1H/MT1G	10
GO:0042274	GO:0042274	ribosomal small subunit biogenesis	7/268	103/18888	0.0679612	4.78974	4.62681	0.000665809	0.0532121	0.0493386	RPS6/RPS4X/RPS19/RPS16/RPS23/RPS25/RPS8	7
GO:0042254	GO:0042254	ribosome biogenesis	13/268	319/18888	0.0407524	2.87213	4.04572	0.000669632	0.0532121	0.0493386	RPL5/RPL35/RPS6/RPS4X/RPL6/RPS19/RPL23A/RPS16/RPL10/RPS23/RPS25/RPS8/EIF4A3	13
GO:0009150	GO:0009150	purine ribonucleotide metabolic process	16/268	446/18888	0.0358744	2.52834	3.91872	0.000671571	0.0532121	0.0493386	ENO1/ALDOA/SULT2B1/APRT/GAPDH/GNAI3/SUCLG1/BAD/ACOT4/TECR/ADK/RORA/NDUFA2/NME4/NDUFS4/NDUFB5	16
GO:0051346	GO:0051346	negative regulation of hydrolase activity	10/268	204/18888	0.0490196	3.45478	4.22915	0.000691627	0.0532355	0.0493604	SFN/SERPINB1/GAPDH/CSTB/CSTA/SERPINB3/LGALS3/CST3/SERPINB5/CD44	10
GO:0022613	GO:0022613	ribonucleoprotein complex biogenesis	17/268	499/18888	0.0340681	2.40104	3.80523	0.000816678	0.0611148	0.056666	RPL5/RPL35/NUDT21/RPS6/RPS4X/RPL6/RAMAC/RPS19/RPL23A/MCTS1/RPS16/RPL10/RPS23/SF3B3/RPS25/RPS8/EIF4A3	17
GO:0045048	GO:0045048	protein insertion into ER membrane	4/268	31/18888	0.129032	9.09389	5.41079	0.00092229	0.0671526	0.0622644	EMC4/RAB5IF/EMC7/EMC3	4
GO:0030216	GO:0030216	keratinocyte differentiation	9/268	177/18888	0.0508475	3.58361	4.14308	0.000982494	0.0696536	0.0645833	KRT5/SFN/SPRR3/CSTA/AQP3/ANXA1/SPRR1A/KRT6C/KRT4	9
GO:0009165	GO:0009165	nucleotide biosynthetic process	12/268	293/18888	0.0409556	2.88646	3.90428	0.00102507	0.070809	0.0656546	ENO1/ALDOA/APRT/TECR/CDA/ADK/NMRK1/NDUFA2/NME4/NDUFS4/CMPK1/NDUFB5	12
GO:1901293	GO:1901293	nucleoside phosphate biosynthetic process	12/268	295/18888	0.040678	2.86689	3.87715	0.00108668	0.071312	0.0661209	ENO1/ALDOA/APRT/TECR/CDA/ADK/NMRK1/NDUFA2/NME4/NDUFS4/CMPK1/NDUFB5	12
GO:0009145	GO:0009145	purine nucleoside triphosphate biosynthetic process	7/268	113/18888	0.0619469	4.36587	4.30532	0.00115152	0.071312	0.0661209	ENO1/ALDOA/ADK/NDUFA2/NME4/NDUFS4/NDUFB5	7
GO:0031424	GO:0031424	keratinization	6/268	83/18888	0.0722892	5.09477	4.48529	0.00116865	0.071312	0.0661209	KRT5/SFN/SPRR3/SPRR1A/KRT6C/KRT4	6
GO:0009116	GO:0009116	nucleoside metabolic process	5/268	56/18888	0.0892857	6.29264	4.75858	0.00117253	0.071312	0.0661209	APRT/CDA/ADK/NME4/DERA	5
GO:0006839	GO:0006839	mitochondrial transport	9/268	182/18888	0.0494505	3.48516	4.04164	0.00119459	0.071312	0.0661209	BNIP3/BAD/PPIF/MCUR1/ALKBH7/VDAC2/MPC1/GRPEL1/MTX1	9
GO:2001243	GO:2001243	negative regulation of intrinsic apoptotic signaling pathway	7/268	114/18888	0.0614035	4.32757	4.27524	0.00121229	0.071312	0.0661209	MIF/ENO1/RACK1/PPIF/RTKN2/VDAC2/CD44	7
GO:0061025	GO:0061025	membrane fusion	9/268	183/18888	0.0491803	3.46611	4.02178	0.00124115	0.071312	0.0661209	RABIF/ANXA2/ANXA1/CHMP4C/VTI1B/SNAP29/NSFL1C/STX7/YKT6	9
GO:0006119	GO:0006119	oxidative phosphorylation	8/268	148/18888	0.0540541	3.8096	4.1167	0.00126202	0.071312	0.0661209	PPIF/NDUFA2/COX8A/COX5A/SDHAF2/RHOA/NDUFS4/NDUFB5	8
GO:0046902	GO:0046902	regulation of mitochondrial membrane permeability	5/268	57/18888	0.0877193	6.18225	4.70087	0.00127059	0.071312	0.0661209	BNIP3/BAD/PPIF/ALKBH7/VDAC2	5
GO:0009112	GO:0009112	nucleobase metabolic process	4/268	34/18888	0.117647	8.29148	5.1052	0.00131481	0.0714304	0.0662308	APRT/CDA/ADK/CMPK1	4
GO:0031638	GO:0031638	zymogen activation	5/268	58/18888	0.0862069	6.07566	4.64451	0.00137458	0.0714304	0.0662308	ENO1/S100A10/ANXA2/PRSS3/BAD	5
GO:0017014	GO:0017014	protein nitrosylation	3/268	16/18888	0.1875	13.2146	5.86391	0.00137955	0.0714304	0.0662308	S100A9/GAPDH/TXN	3
GO:0018119	GO:0018119	peptidyl-cysteine S-nitrosylation	3/268	16/18888	0.1875	13.2146	5.86391	0.00137955	0.0714304	0.0662308	S100A9/GAPDH/TXN	3
GO:0006900	GO:0006900	vesicle budding from membrane	6/268	86/18888	0.0697674	4.91704	4.36782	0.00140528	0.0714304	0.0662308	S100A10/SAR1B/ANXA2/CHMP4C/SAR1A/TRAPPC2B	6
GO:0009156	GO:0009156	ribonucleoside monophosphate biosynthetic process	4/268	35/18888	0.114286	8.05458	5.01158	0.00146808	0.0723003	0.0670373	APRT/CDA/ADK/CMPK1	4
GO:0006887	GO:0006887	exocytosis	13/268	348/18888	0.0373563	2.63278	3.68827	0.00147606	0.0723003	0.0670373	RAB11A/S100A10/ANXA2/SYNGR1/ANXA1/TMEM167B/VTI1B/S100A13/SNAP29/RAB25/RAB10/TMEM167A/YKT6	13
GO:2001242	GO:2001242	regulation of intrinsic apoptotic signaling pathway	9/268	190/18888	0.0473684	3.33841	3.88651	0.00160964	0.077435	0.0717982	MIF/ENO1/S100A9/RACK1/BAD/PPIF/RTKN2/VDAC2/CD44	9
GO:0071816	GO:0071816	tail-anchored membrane protein insertion into ER membrane	3/268	17/18888	0.176471	12.4372	5.65987	0.00165769	0.0783477	0.0726445	EMC4/EMC7/EMC3	3
GO:0045861	GO:0045861	negative regulation of proteolysis	10/268	231/18888	0.04329	3.05098	3.76275	0.00176649	0.0820506	0.0760779	SFN/RPL5/SERPINB1/GAPDH/CSTB/CSTA/SERPINB3/CST3/SERPINB5/CD44	10
GO:0042255	GO:0042255	ribosome assembly	5/268	62/18888	0.0806452	5.68368	4.43162	0.00185415	0.0846624	0.0784996	RPL5/RPL6/RPS19/RPL23A/RPL10	5
GO:0010951	GO:0010951	negative regulation of endopeptidase activity	7/268	124/18888	0.0564516	3.97857	3.99223	0.00196836	0.0855342	0.0793078	SFN/SERPINB1/GAPDH/SERPINB3/CST3/SERPINB5/CD44	7
GO:0010755	GO:0010755	regulation of plasminogen activation	3/268	18/18888	0.166667	11.7463	5.47226	0.00196849	0.0855342	0.0793078	ENO1/S100A10/ANXA2	3
GO:0043173	GO:0043173	nucleotide salvage	3/268	18/18888	0.166667	11.7463	5.47226	0.00196849	0.0855342	0.0793078	APRT/CDA/ADK	3
GO:0009142	GO:0009142	nucleoside triphosphate biosynthetic process	7/268	126/18888	0.0555556	3.91542	3.93918	0.00215579	0.0921858	0.0854753	ENO1/ALDOA/ADK/NDUFA2/NME4/NDUFS4/NDUFB5	7
GO:0019646	GO:0019646	aerobic electron transport chain	6/268	94/18888	0.0638298	4.49857	4.07947	0.00221564	0.0932647	0.0864756	NDUFA2/COX8A/COX5A/SDHAF2/NDUFS4/NDUFB5	6
GO:0052548	GO:0052548	regulation of endopeptidase activity	11/268	280/18888	0.0392857	2.76876	3.57732	0.00227844	0.094422	0.0875487	SFN/SERPINB1/S100A9/GAPDH/RACK1/PSENEN/BAD/SERPINB3/CST3/SERPINB5/CD44	11
GO:2000434	GO:2000434	regulation of protein neddylation	3/268	19/18888	0.157895	11.128	5.29892	0.00231323	0.094422	0.0875487	RPL5/COPS2/DCUN1D1	3
GO:0048246	GO:0048246	macrophage chemotaxis	4/268	40/18888	0.1	7.04776	4.59358	0.00242431	0.0974791	0.0903833	MIF/MDK/LGALS3/CXCL17	4
GO:0016050	GO:0016050	vesicle organization	13/268	371/18888	0.0350404	2.46957	3.42965	0.0025839	0.101297	0.0939229	RAB11A/S100A10/SAR1B/ANXA2/ANXA1/CHMP4C/VTI1B/SNAP29/AKTIP/SAR1A/TRAPPC2B/ATP6V1D/STX7	13
GO:0006903	GO:0006903	vesicle targeting	5/268	67/18888	0.0746269	5.25952	4.19021	0.00261318	0.101297	0.0939229	SAR1B/SNAP29/SAR1A/TRAPPC2B/YKT6	5
GO:0071826	GO:0071826	protein-RNA complex organization	10/268	244/18888	0.0409836	2.88843	3.56192	0.00263206	0.101297	0.0939229	RPL5/NUDT21/RPL6/RAMAC/RPS19/RPL23A/MCTS1/RPL10/DNAJC17/SF3B3	10
GO:0009913	GO:0009913	epidermal cell differentiation	10/268	246/18888	0.0406504	2.86494	3.53221	0.00279111	0.105905	0.0981956	KRT5/SFN/SPRR3/SULT2B1/CSTA/AQP3/ANXA1/SPRR1A/KRT6C/KRT4	10
GO:0009124	GO:0009124	nucleoside monophosphate biosynthetic process	4/268	42/18888	0.0952381	6.71215	4.44605	0.00290422	0.108666	0.100756	APRT/CDA/ADK/CMPK1	4
GO:0032402	GO:0032402	melanosome transport	3/268	21/18888	0.142857	10.0682	4.98815	0.00310929	0.111931	0.103783	RAB11A/MREG/DCTN2	3
GO:0009144	GO:0009144	purine nucleoside triphosphate metabolic process	10/268	250/18888	0.04	2.8191	3.47366	0.00313225	0.111931	0.103783	ENO1/ALDOA/GAPDH/GNAI3/BAD/ADK/NDUFA2/NME4/NDUFS4/NDUFB5	10
GO:0002548	GO:0002548	monocyte chemotaxis	5/268	70/18888	0.0714286	5.03412	4.05667	0.00316438	0.111931	0.103783	S100A14/RPS19/ANXA1/LGALS3/CXCL17	5
GO:0033108	GO:0033108	mitochondrial respiratory chain complex assembly	6/268	101/18888	0.0594059	4.18679	3.85251	0.00317731	0.111931	0.103783	COA8/COA5/NDUFA2/SDHAF2/NDUFS4/NDUFB5	6
GO:0009152	GO:0009152	purine ribonucleotide biosynthetic process	9/268	211/18888	0.042654	3.00615	3.51569	0.00326546	0.111931	0.103783	ENO1/ALDOA/APRT/TECR/ADK/NDUFA2/NME4/NDUFS4/NDUFB5	9
GO:0042773	GO:0042773	ATP synthesis coupled electron transport	6/268	102/18888	0.0588235	4.14574	3.82177	0.00333664	0.111931	0.103783	NDUFA2/COX8A/COX5A/SDHAF2/NDUFS4/NDUFB5	6
GO:0042775	GO:0042775	mitochondrial ATP synthesis coupled electron transport	6/268	102/18888	0.0588235	4.14574	3.82177	0.00333664	0.111931	0.103783	NDUFA2/COX8A/COX5A/SDHAF2/NDUFS4/NDUFB5	6
GO:0015980	GO:0015980	energy derivation by oxidation of organic compounds	12/268	338/18888	0.035503	2.50216	3.3432	0.00336026	0.111931	0.103783	BNIP3/SUCLG1/PPIF/NDUFA2/COX8A/COX5A/SDHAF2/RHOA/NDUFS4/IDH2/CHCHD5/NDUFB5	12
GO:0090559	GO:0090559	regulation of membrane permeability	5/268	71/18888	0.0704225	4.96321	4.01384	0.00336541	0.111931	0.103783	BNIP3/BAD/PPIF/ALKBH7/VDAC2	5
GO:0032401	GO:0032401	establishment of melanosome localization	3/268	22/18888	0.136364	9.61058	4.848	0.00356281	0.115105	0.106726	RAB11A/MREG/DCTN2	3
GO:0051904	GO:0051904	pigment granule transport	3/268	22/18888	0.136364	9.61058	4.848	0.00356281	0.115105	0.106726	RAB11A/MREG/DCTN2	3
GO:1903008	GO:1903008	organelle disassembly	8/268	175/18888	0.0457143	3.22183	3.54257	0.00358903	0.115105	0.106726	GABARAP/RACK1/BNIP3/MCTS1/WDR45/PLIN2/UFC1/TEX264	8
GO:0006164	GO:0006164	purine nucleotide biosynthetic process	10/268	256/18888	0.0390625	2.75303	3.38797	0.00370549	0.117442	0.108893	ENO1/ALDOA/APRT/TECR/ADK/NMRK1/NDUFA2/NME4/NDUFS4/NDUFB5	10
GO:0016236	GO:0016236	macroautophagy	12/268	343/18888	0.0349854	2.46569	3.28651	0.00377834	0.118359	0.109743	GABARAP/GAPDH/GNAI3/BNIP3/CHMP4C/VTI1B/WDR45/SNAP29/NSFL1C/ATP6V1D/UFC1/TEX264	12
GO:0042273	GO:0042273	ribosomal large subunit biogenesis	5/268	74/18888	0.0675676	4.762	3.89003	0.00402356	0.122733	0.113799	RPL5/RPL35/RPL6/RPL23A/RPL10	5
GO:0051205	GO:0051205	protein insertion into membrane	4/268	46/18888	0.0869565	6.12849	4.17796	0.00405112	0.122733	0.113799	EMC4/RAB5IF/EMC7/EMC3	4
GO:0051905	GO:0051905	establishment of pigment granule localization	3/268	23/18888	0.130435	9.19273	4.71654	0.00405467	0.122733	0.113799	RAB11A/MREG/DCTN2	3
GO:0009220	GO:0009220	pyrimidine ribonucleotide biosynthetic process	3/268	24/18888	0.125	8.8097	4.59285	0.00458581	0.133134	0.123443	CDA/NME4/CMPK1	3
GO:0010954	GO:0010954	positive regulation of protein processing	3/268	24/18888	0.125	8.8097	4.59285	0.00458581	0.133134	0.123443	ENO1/S100A10/ANXA2	3
GO:0032400	GO:0032400	melanosome localization	3/268	24/18888	0.125	8.8097	4.59285	0.00458581	0.133134	0.123443	RAB11A/MREG/DCTN2	3
GO:0072522	GO:0072522	purine-containing compound biosynthetic process	10/268	264/18888	0.0378788	2.66961	3.27747	0.00459594	0.133134	0.123443	ENO1/ALDOA/APRT/TECR/ADK/NMRK1/NDUFA2/NME4/NDUFS4/NDUFB5	10
GO:2000378	GO:2000378	negative regulation of reactive oxygen species metabolic process	4/268	48/18888	0.0833333	5.87313	4.05553	0.00472512	0.13542	0.125562	BNIP3/CRYAB/COA8/RHOA	4
GO:0009141	GO:0009141	nucleoside triphosphate metabolic process	10/268	266/18888	0.037594	2.64953	3.25048	0.00484293	0.137335	0.127338	ENO1/ALDOA/GAPDH/GNAI3/BAD/ADK/NDUFA2/NME4/NDUFS4/NDUFB5	10
GO:0032527	GO:0032527	protein exit from endoplasmic reticulum	4/268	49/18888	0.0816327	5.75327	3.99688	0.00508874	0.142803	0.132408	HSP90B1/SAR1B/HM13/SAR1A	4
GO:0051875	GO:0051875	pigment granule localization	3/268	25/18888	0.12	8.45731	4.47616	0.00515709	0.143229	0.132803	RAB11A/MREG/DCTN2	3
GO:0009206	GO:0009206	purine ribonucleoside triphosphate biosynthetic process	6/268	112/18888	0.0535714	3.77559	3.53445	0.00527482	0.145004	0.134449	ENO1/ALDOA/NDUFA2/NME4/NDUFS4/NDUFB5	6
GO:0010038	GO:0010038	response to metal ion	12/268	360/18888	0.0333333	2.34925	3.10091	0.00552315	0.150297	0.139356	HSP90B1/S100A16/BNIP3/AQP3/MT1M/MT1F/MT1E/MT1X/PPIF/MT2A/MT1H/MT1G	12
GO:1903319	GO:1903319	positive regulation of protein maturation	3/268	26/18888	0.115385	8.13203	4.36581	0.00576933	0.155426	0.144112	ENO1/S100A10/ANXA2	3
GO:0022618	GO:0022618	protein-RNA complex assembly	9/268	234/18888	0.0384615	2.71068	3.159	0.00637793	0.160294	0.148625	RPL5/NUDT21/RPL6/RAMAC/RPS19/RPL23A/MCTS1/RPL10/SF3B3	9
GO:0090150	GO:0090150	establishment of protein localization to membrane	10/268	277/18888	0.0361011	2.54432	3.10635	0.00639371	0.160294	0.148625	RAB11A/RACK1/ZFAND2B/EMC4/RAB5IF/RAB10/EMC7/MTX1/NACA/EMC3	10
GO:0010758	GO:0010758	regulation of macrophage chemotaxis	3/268	27/18888	0.111111	7.83085	4.26121	0.00642326	0.160294	0.148625	MIF/MDK/CXCL17	3
GO:0018149	GO:0018149	peptide cross-linking	3/268	27/18888	0.111111	7.83085	4.26121	0.00642326	0.160294	0.148625	CSTA/ANXA1/SPRR1A	3
GO:0031639	GO:0031639	plasminogen activation	3/268	27/18888	0.111111	7.83085	4.26121	0.00642326	0.160294	0.148625	ENO1/S100A10/ANXA2	3
GO:0048207	GO:0048207	vesicle targeting, rough ER to cis-Golgi	3/268	27/18888	0.111111	7.83085	4.26121	0.00642326	0.160294	0.148625	SAR1B/SAR1A/TRAPPC2B	3
GO:0048208	GO:0048208	COPII vesicle coating	3/268	27/18888	0.111111	7.83085	4.26121	0.00642326	0.160294	0.148625	SAR1B/SAR1A/TRAPPC2B	3
GO:0097530	GO:0097530	granulocyte migration	7/268	154/18888	0.0454545	3.20353	3.29399	0.00649868	0.160294	0.148625	XG/S100A9/S100A14/ANXA1/MDK/LGALS3/CXCL17	7
GO:0007006	GO:0007006	mitochondrial membrane organization	6/268	117/18888	0.0512821	3.61424	3.40293	0.0065055	0.160294	0.148625	BNIP3/BAD/PPIF/ALKBH7/VDAC2/MTX1	6
GO:1901657	GO:1901657	glycosyl compound metabolic process	5/268	83/18888	0.060241	4.24564	3.55518	0.00654502	0.160294	0.148625	APRT/CDA/ADK/NME4/DERA	5
GO:0009201	GO:0009201	ribonucleoside triphosphate biosynthetic process	6/268	118/18888	0.0508475	3.58361	3.37749	0.00677467	0.164423	0.152454	ENO1/ALDOA/NDUFA2/NME4/NDUFS4/NDUFB5	6
GO:0051650	GO:0051650	establishment of vesicle localization	8/268	196/18888	0.0408163	2.87664	3.1684	0.00702884	0.168121	0.155883	RAB11A/SAR1B/SNAP29/MREG/SAR1A/TRAPPC2B/DCTN2/YKT6	8
GO:0006906	GO:0006906	vesicle fusion	6/268	119/18888	0.0504202	3.55349	3.35233	0.00705183	0.168121	0.155883	ANXA2/ANXA1/CHMP4C/VTI1B/SNAP29/STX7	6
GO:0001778	GO:0001778	plasma membrane repair	3/268	28/18888	0.107143	7.55117	4.16185	0.00711959	0.168247	0.156	S100A10/ANXA2/CHMP4C	3
GO:0097529	GO:0097529	myeloid leukocyte migration	9/268	239/18888	0.0376569	2.65397	3.08715	0.00728573	0.170676	0.158252	MIF/XG/S100A9/S100A14/RPS19/ANXA1/MDK/LGALS3/CXCL17	9
GO:0090174	GO:0090174	organelle membrane fusion	6/268	121/18888	0.0495868	3.49476	3.3028	0.00763064	0.175671	0.162883	ANXA2/ANXA1/CHMP4C/VTI1B/SNAP29/STX7	6
GO:0001836	GO:0001836	release of cytochrome c from mitochondria	4/268	55/18888	0.0727273	5.12564	3.67597	0.00766806	0.175671	0.162883	SFN/BNIP3/BAD/PPIF	4
GO:0048284	GO:0048284	organelle fusion	7/268	159/18888	0.0440252	3.10279	3.19445	0.00769455	0.175671	0.162883	BNIP3/ANXA2/ANXA1/CHMP4C/VTI1B/SNAP29/STX7	7
GO:0009312	GO:0009312	oligosaccharide biosynthetic process	3/268	29/18888	0.103448	7.29079	4.06728	0.00785895	0.176219	0.163391	B3GALT4/ST6GALNAC1/ST6GALNAC6	3
GO:0022904	GO:0022904	respiratory electron transport chain	6/268	123/18888	0.0487805	3.43793	3.25431	0.00824296	0.176219	0.163391	NDUFA2/COX8A/COX5A/SDHAF2/NDUFS4/NDUFB5	6
GO:0009205	GO:0009205	purine ribonucleoside triphosphate metabolic process	9/268	244/18888	0.0368852	2.59958	3.01711	0.0082893	0.176219	0.163391	ENO1/ALDOA/GAPDH/GNAI3/BAD/NDUFA2/NME4/NDUFS4/NDUFB5	9
GO:2001234	GO:2001234	negative regulation of apoptotic signaling pathway	9/268	244/18888	0.0368852	2.59958	3.01711	0.0082893	0.176219	0.163391	MIF/ENO1/STRADB/RACK1/LGALS3/PPIF/RTKN2/VDAC2/CD44	9
GO:0001514	GO:0001514	selenocysteine incorporation	2/268	10/18888	0.2	14.0955	4.9694	0.00837269	0.176219	0.163391	TRNAU1AP/EIF4A3	2
GO:0002536	GO:0002536	respiratory burst involved in inflammatory response	2/268	10/18888	0.2	14.0955	4.9694	0.00837269	0.176219	0.163391	S100A9/RPS19	2
GO:0006104	GO:0006104	succinyl-CoA metabolic process	2/268	10/18888	0.2	14.0955	4.9694	0.00837269	0.176219	0.163391	SUCLG1/ACOT4	2
GO:0006451	GO:0006451	translational readthrough	2/268	10/18888	0.2	14.0955	4.9694	0.00837269	0.176219	0.163391	TRNAU1AP/EIF4A3	2
GO:0031340	GO:0031340	positive regulation of vesicle fusion	2/268	10/18888	0.2	14.0955	4.9694	0.00837269	0.176219	0.163391	ANXA2/ANXA1	2
GO:1901856	GO:1901856	negative regulation of cellular respiration	2/268	10/18888	0.2	14.0955	4.9694	0.00837269	0.176219	0.163391	PPIF/RHOA	2
GO:0016485	GO:0016485	protein processing	9/268	245/18888	0.0367347	2.58897	3.00331	0.00850204	0.177554	0.16463	ENO1/S100A10/PSENEN/ANXA2/PRSS3/BAD/KLK13/HM13/MMEL1	9
GO:0000302	GO:0000302	response to reactive oxygen species	8/268	203/18888	0.0394089	2.77744	3.05461	0.00860199	0.17826	0.165284	RACK1/BNIP3/CRYAB/PDCD10/PPIF/COA8/MAPK13/TXN	8
GO:0019362	GO:0019362	pyridine nucleotide metabolic process	7/268	164/18888	0.0426829	3.00819	3.09875	0.00904577	0.184616	0.171177	ENO1/ALDOA/GAPDH/TP53I3/NMRK1/IDH2/DERA	7
GO:0046496	GO:0046496	nicotinamide nucleotide metabolic process	7/268	164/18888	0.0426829	3.00819	3.09875	0.00904577	0.184616	0.171177	ENO1/ALDOA/GAPDH/TP53I3/NMRK1/IDH2/DERA	7
GO:0071674	GO:0071674	mononuclear cell migration	8/268	206/18888	0.038835	2.73699	3.00732	0.00935144	0.187069	0.173451	XG/S100A14/RPS19/ANXA1/MDK/LGALS3/CXCL17/RHOA	8
GO:0008544	GO:0008544	epidermis development	12/268	387/18888	0.0310078	2.18535	2.8266	0.00955322	0.187069	0.173451	KRT5/SFN/FABP5/SPRR3/SULT2B1/CSTA/AQP3/ANXA1/CYSRT1/SPRR1A/KRT6C/KRT4	12
GO:0009161	GO:0009161	ribonucleoside monophosphate metabolic process	4/268	59/18888	0.0677966	4.77814	3.48698	0.0097933	0.187069	0.173451	APRT/CDA/ADK/CMPK1	4
GO:0009199	GO:0009199	ribonucleoside triphosphate metabolic process	9/268	251/18888	0.0358566	2.52709	2.92194	0.00986689	0.187069	0.173451	ENO1/ALDOA/GAPDH/GNAI3/BAD/NDUFA2/NME4/NDUFS4/NDUFB5	9
GO:0071621	GO:0071621	granulocyte chemotaxis	6/268	128/18888	0.046875	3.30364	3.13734	0.00992709	0.187069	0.173451	S100A9/S100A14/ANXA1/MDK/LGALS3/CXCL17	6
GO:0006222	GO:0006222	UMP biosynthetic process	2/268	11/18888	0.181818	12.8141	4.70208	0.0101381	0.187069	0.173451	CDA/CMPK1	2
GO:0032261	GO:0032261	purine nucleotide salvage	2/268	11/18888	0.181818	12.8141	4.70208	0.0101381	0.187069	0.173451	APRT/ADK	2
GO:0042167	GO:0042167	heme catabolic process	2/268	11/18888	0.181818	12.8141	4.70208	0.0101381	0.187069	0.173451	HMOX2/BLVRA	2
GO:0042451	GO:0042451	purine nucleoside biosynthetic process	2/268	11/18888	0.181818	12.8141	4.70208	0.0101381	0.187069	0.173451	APRT/ADK	2
GO:0042455	GO:0042455	ribonucleoside biosynthetic process	2/268	11/18888	0.181818	12.8141	4.70208	0.0101381	0.187069	0.173451	APRT/ADK	2
GO:0046129	GO:0046129	purine ribonucleoside biosynthetic process	2/268	11/18888	0.181818	12.8141	4.70208	0.0101381	0.187069	0.173451	APRT/ADK	2
GO:0046149	GO:0046149	pigment catabolic process	2/268	11/18888	0.181818	12.8141	4.70208	0.0101381	0.187069	0.173451	HMOX2/BLVRA	2
GO:0051561	GO:0051561	positive regulation of mitochondrial calcium ion concentration	2/268	11/18888	0.181818	12.8141	4.70208	0.0101381	0.187069	0.173451	BNIP3/MCUR1	2
GO:0098885	GO:0098885	modification of postsynaptic actin cytoskeleton	2/268	11/18888	0.181818	12.8141	4.70208	0.0101381	0.187069	0.173451	PFN1/RHOA	2
GO:0006221	GO:0006221	pyrimidine nucleotide biosynthetic process	3/268	32/18888	0.09375	6.60728	3.80856	0.0103407	0.187648	0.173988	CDA/NME4/CMPK1	3
GO:0009218	GO:0009218	pyrimidine ribonucleotide metabolic process	3/268	32/18888	0.09375	6.60728	3.80856	0.0103407	0.187648	0.173988	CDA/NME4/CMPK1	3
GO:1905517	GO:1905517	macrophage migration	4/268	60/18888	0.0666667	4.69851	3.44238	0.0103784	0.187648	0.173988	MIF/MDK/LGALS3/CXCL17	4
GO:0072524	GO:0072524	pyridine-containing compound metabolic process	7/268	170/18888	0.0411765	2.90202	2.98861	0.0108879	0.195546	0.181312	ENO1/ALDOA/GAPDH/TP53I3/NMRK1/IDH2/DERA	7
GO:0071709	GO:0071709	membrane assembly	4/268	61/18888	0.0655738	4.62148	3.39875	0.0109858	0.195998	0.18173	S100A10/ANXA2/CHMP4C/NSFL1C	4
GO:0043094	GO:0043094	cellular metabolic compound salvage	3/268	33/18888	0.0909091	6.40706	3.72961	0.0112575	0.197568	0.183186	APRT/CDA/ADK	3
GO:1903715	GO:1903715	regulation of aerobic respiration	3/268	33/18888	0.0909091	6.40706	3.72961	0.0112575	0.197568	0.183186	BNIP3/PPIF/RHOA	3
GO:2001233	GO:2001233	regulation of apoptotic signaling pathway	12/268	396/18888	0.030303	2.13569	2.74014	0.0113126	0.197568	0.183186	MIF/ENO1/S100A9/STRADB/RACK1/BAD/LGALS3/TPD52L1/PPIF/RTKN2/VDAC2/CD44	12
GO:0090316	GO:0090316	positive regulation of intracellular protein transport	5/268	95/18888	0.0526316	3.70935	3.17605	0.0113976	0.197568	0.183186	SFN/SAR1B/PDCD10/SAR1A/ERGIC3	5
GO:0006888	GO:0006888	endoplasmic reticulum to Golgi vesicle-mediated transport	6/268	132/18888	0.0454545	3.20353	3.04786	0.0114405	0.197568	0.183186	SAR1B/SAR1A/TRAPPC2B/TMED3/ERGIC3/YKT6	6
GO:0006611	GO:0006611	protein export from nucleus	4/268	62/18888	0.0645161	4.54694	3.35606	0.0116155	0.198312	0.183877	SFN/STRADB/NUTF2/TXN	4
GO:0006979	GO:0006979	response to oxidative stress	12/268	398/18888	0.0301508	2.12495	2.72124	0.0117356	0.198312	0.183877	PRDX6/RACK1/MGST1/BNIP3/CRYAB/HM13/PDCD10/HMOX2/PPIF/COA8/MAPK13/TXN	12
GO:0051648	GO:0051648	vesicle localization	8/268	215/18888	0.0372093	2.62242	2.87035	0.0118928	0.198312	0.183877	RAB11A/SAR1B/SNAP29/MREG/SAR1A/TRAPPC2B/DCTN2/YKT6	8
GO:0001765	GO:0001765	membrane raft assembly	2/268	12/18888	0.166667	11.7463	4.46737	0.0120527	0.198312	0.183877	S100A10/ANXA2	2
GO:0009174	GO:0009174	pyrimidine ribonucleoside monophosphate biosynthetic process	2/268	12/18888	0.166667	11.7463	4.46737	0.0120527	0.198312	0.183877	CDA/CMPK1	2
GO:0043174	GO:0043174	nucleoside salvage	2/268	12/18888	0.166667	11.7463	4.46737	0.0120527	0.198312	0.183877	APRT/ADK	2
GO:1904779	GO:1904779	regulation of protein localization to centrosome	2/268	12/18888	0.166667	11.7463	4.46737	0.0120527	0.198312	0.183877	RAB11A/NSFL1C	2
GO:0006099	GO:0006099	tricarboxylic acid cycle	3/268	34/18888	0.0882353	6.21861	3.65386	0.0122197	0.198312	0.183877	SUCLG1/SDHAF2/IDH2	3
GO:0006891	GO:0006891	intra-Golgi vesicle-mediated transport	3/268	34/18888	0.0882353	6.21861	3.65386	0.0122197	0.198312	0.183877	VTI1B/COPZ1/GOLGA5	3
GO:0048199	GO:0048199	vesicle targeting, to, from or within Golgi	3/268	34/18888	0.0882353	6.21861	3.65386	0.0122197	0.198312	0.183877	SAR1B/SAR1A/TRAPPC2B	3
GO:0009119	GO:0009119	ribonucleoside metabolic process	3/268	35/18888	0.0857143	6.04094	3.58108	0.0132277	0.213385	0.197852	APRT/CDA/ADK	3
GO:0098869	GO:0098869	cellular oxidant detoxification	5/268	99/18888	0.0505051	3.55948	3.0632	0.0134467	0.215628	0.199932	PRDX6/S100A9/MGST1/MGST2/TXN	5
GO:0044091	GO:0044091	membrane biogenesis	4/268	65/18888	0.0615385	4.33708	3.23324	0.0136424	0.217407	0.201582	S100A10/ANXA2/CHMP4C/NSFL1C	4
GO:0007029	GO:0007029	endoplasmic reticulum organization	5/268	100/18888	0.05	3.52388	3.0359	0.0139953	0.217407	0.201582	EMC4/RAB5IF/RAB10/EMC7/EMC3	5
GO:0006167	GO:0006167	AMP biosynthetic process	2/268	13/18888	0.153846	10.8427	4.25894	0.0141119	0.217407	0.201582	APRT/ADK	2
GO:0006787	GO:0006787	porphyrin-containing compound catabolic process	2/268	13/18888	0.153846	10.8427	4.25894	0.0141119	0.217407	0.201582	HMOX2/BLVRA	2
GO:0033015	GO:0033015	tetrapyrrole catabolic process	2/268	13/18888	0.153846	10.8427	4.25894	0.0141119	0.217407	0.201582	HMOX2/BLVRA	2
GO:0070486	GO:0070486	leukocyte aggregation	2/268	13/18888	0.153846	10.8427	4.25894	0.0141119	0.217407	0.201582	S100A9/CD44	2
GO:0000462	GO:0000462	maturation of SSU-rRNA from tricistronic rRNA transcript (SSU-rRNA, 5.8S rRNA, LSU-rRNA)	3/268	36/18888	0.0833333	5.87313	3.51107	0.0142817	0.217407	0.201582	RPS19/RPS16/RPS8	3
GO:0071539	GO:0071539	protein localization to centrosome	3/268	36/18888	0.0833333	5.87313	3.51107	0.0142817	0.217407	0.201582	RAB11A/NSFL1C/DCTN2	3
GO:0032386	GO:0032386	regulation of intracellular transport	9/268	267/18888	0.0337079	2.37565	2.71595	0.0143141	0.217407	0.201582	SFN/RAB11A/SAR1B/ANXA2/CRYAB/PDCD10/SAR1A/TXN/ERGIC3	9
GO:0032507	GO:0032507	maintenance of protein location in cell	4/268	66/18888	0.0606061	4.27137	3.19395	0.0143647	0.217407	0.201582	SKP1/RER1/TXN/TMSB10	4
GO:0006754	GO:0006754	ATP biosynthetic process	5/268	101/18888	0.049505	3.48899	3.00895	0.0145588	0.217896	0.202035	ENO1/ALDOA/NDUFA2/NDUFS4/NDUFB5	5
GO:0042542	GO:0042542	response to hydrogen peroxide	5/268	101/18888	0.049505	3.48899	3.00895	0.0145588	0.217896	0.202035	BNIP3/CRYAB/PPIF/MAPK13/TXN	5
GO:0006364	GO:0006364	rRNA processing	8/268	224/18888	0.0357143	2.51706	2.7402	0.0149099	0.221191	0.205089	RPL5/RPL35/RPS6/RPS19/RPS16/RPS25/RPS8/EIF4A3	8
GO:0032388	GO:0032388	positive regulation of intracellular transport	6/268	140/18888	0.0428571	3.02047	2.87871	0.0149431	0.221191	0.205089	SFN/SAR1B/ANXA2/PDCD10/SAR1A/ERGIC3	6
GO:0070301	GO:0070301	cellular response to hydrogen peroxide	4/268	67/18888	0.0597015	4.20762	3.15542	0.0151108	0.222451	0.206258	BNIP3/PPIF/MAPK13/TXN	4
GO:1905508	GO:1905508	protein localization to microtubule organizing center	3/268	37/18888	0.0810811	5.7144	3.44365	0.015382	0.225213	0.208819	RAB11A/NSFL1C/DCTN2	3
GO:0043588	GO:0043588	skin development	10/268	318/18888	0.0314465	2.21628	2.62421	0.0157732	0.229692	0.212972	KRT5/SFN/SPRR3/CSTA/AQP3/ANXA1/CYSRT1/SPRR1A/KRT6C/KRT4	10
GO:0006177	GO:0006177	GMP biosynthetic process	2/268	14/18888	0.142857	10.0682	4.07205	0.0163112	0.234986	0.217881	APRT/ADK	2
GO:0072672	GO:0072672	neutrophil extravasation	2/268	14/18888	0.142857	10.0682	4.07205	0.0163112	0.234986	0.217881	XG/MDK	2
GO:0002685	GO:0002685	regulation of leukocyte migration	8/268	230/18888	0.0347826	2.4514	2.65691	0.0172082	0.24659	0.22864	MIF/XG/S100A14/ANXA1/MDK/LGALS3/CXCL17/RHOA	8
GO:0019318	GO:0019318	hexose metabolic process	8/268	232/18888	0.0344828	2.43026	2.62972	0.0180281	0.251655	0.233336	FABP5/ENO1/ALDOA/GAPDH/BAD/RORA/PMM1/TSTD1	8
GO:0008637	GO:0008637	apoptotic mitochondrial changes	5/268	107/18888	0.046729	3.29335	2.85405	0.0182603	0.251655	0.233336	SFN/BNIP3/BAD/PPIF/VDAC2	5
GO:0071677	GO:0071677	positive regulation of mononuclear cell migration	4/268	71/18888	0.056338	3.97057	3.00852	0.0183377	0.251655	0.233336	S100A14/LGALS3/CXCL17/RHOA	4
GO:0010631	GO:0010631	epithelial cell migration	11/268	375/18888	0.0293333	2.06734	2.50461	0.0185887	0.251655	0.233336	PFN1/S100A9/RAB11A/PRSS3/ANXA1/S100A2/PDCD10/RRAS/CSNK2B/RAB25/RHOA	11
GO:0009130	GO:0009130	pyrimidine nucleoside monophosphate biosynthetic process	2/268	15/18888	0.133333	9.39701	3.9031	0.0186464	0.251655	0.233336	CDA/CMPK1	2
GO:0035358	GO:0035358	regulation of peroxisome proliferator activated receptor signaling pathway	2/268	15/18888	0.133333	9.39701	3.9031	0.0186464	0.251655	0.233336	FABP5/GPS2	2
GO:0043101	GO:0043101	purine-containing compound salvage	2/268	15/18888	0.133333	9.39701	3.9031	0.0186464	0.251655	0.233336	APRT/ADK	2
GO:0043518	GO:0043518	negative regulation of DNA damage response, signal transduction by p53 class mediator	2/268	15/18888	0.133333	9.39701	3.9031	0.0186464	0.251655	0.233336	MIF/CD44	2
GO:0046049	GO:0046049	UMP metabolic process	2/268	15/18888	0.133333	9.39701	3.9031	0.0186464	0.251655	0.233336	CDA/CMPK1	2
GO:0070863	GO:0070863	positive regulation of protein exit from endoplasmic reticulum	2/268	15/18888	0.133333	9.39701	3.9031	0.0186464	0.251655	0.233336	SAR1B/SAR1A	2
GO:1902166	GO:1902166	negative regulation of intrinsic apoptotic signaling pathway in response to DNA damage by p53 class mediator	2/268	15/18888	0.133333	9.39701	3.9031	0.0186464	0.251655	0.233336	MIF/CD44	2
GO:0007033	GO:0007033	vacuole organization	8/268	234/18888	0.034188	2.40949	2.60281	0.0188757	0.251655	0.233336	GABARAP/ANXA2/CHMP4C/WDR45/NSFL1C/AKTIP/ATP6V1D/CCDC115	8
GO:1903076	GO:1903076	regulation of protein localization to plasma membrane	5/268	108/18888	0.0462963	3.26285	2.8293	0.0189322	0.251655	0.233336	RACK1/LGALS3/VTI1B/RER1/STX7	5
GO:0006901	GO:0006901	vesicle coating	3/268	40/18888	0.075	5.28582	3.2553	0.0189628	0.251655	0.233336	SAR1B/SAR1A/TRAPPC2B	3
GO:1902686	GO:1902686	mitochondrial outer membrane permeabilization involved in programmed cell death	3/268	40/18888	0.075	5.28582	3.2553	0.0189628	0.251655	0.233336	BNIP3/PPIF/VDAC2	3
GO:0090132	GO:0090132	epithelium migration	11/268	378/18888	0.0291005	2.05094	2.47616	0.019586	0.257674	0.238917	PFN1/S100A9/RAB11A/PRSS3/ANXA1/S100A2/PDCD10/RRAS/CSNK2B/RAB25/RHOA	11
GO:0002687	GO:0002687	positive regulation of leukocyte migration	6/268	149/18888	0.0402685	2.83802	2.70228	0.0197033	0.257674	0.238917	XG/S100A14/MDK/LGALS3/CXCL17/RHOA	6
GO:0033157	GO:0033157	regulation of intracellular protein transport	6/268	149/18888	0.0402685	2.83802	2.70228	0.0197033	0.257674	0.238917	SFN/SAR1B/PDCD10/SAR1A/TXN/ERGIC3	6
GO:0009988	GO:0009988	cell-cell recognition	4/268	73/18888	0.0547945	3.86179	2.93904	0.0200995	0.260327	0.241377	ALDOA/LGALS3/VDAC2/ST6GALNAC6	4
GO:0045109	GO:0045109	intermediate filament organization	4/268	73/18888	0.0547945	3.86179	2.93904	0.0200995	0.260327	0.241377	KRT5/KRT6C/KRT4/KRT19	4
GO:0030595	GO:0030595	leukocyte chemotaxis	8/268	237/18888	0.0337553	2.37899	2.56297	0.0201999	0.260376	0.241422	MIF/S100A9/S100A14/RPS19/ANXA1/MDK/LGALS3/CXCL17	8
GO:0051098	GO:0051098	regulation of binding	8/268	238/18888	0.0336134	2.369	2.54982	0.0206557	0.264312	0.245071	RACK1/ANXA2/AKTIP/CSNK2B/DPH3/TXN/EDF1/CTNNBIP1	8
GO:0034614	GO:0034614	cellular response to reactive oxygen species	6/268	151/18888	0.0397351	2.80043	2.66486	0.0208865	0.264312	0.245071	RACK1/BNIP3/PDCD10/PPIF/MAPK13/TXN	6
GO:0051881	GO:0051881	regulation of mitochondrial membrane potential	4/268	74/18888	0.0540541	3.8096	2.90522	0.0210181	0.264312	0.245071	RACK1/BNIP3/BAD/PPIF	4
GO:0006206	GO:0006206	pyrimidine nucleobase metabolic process	2/268	16/18888	0.125	8.8097	3.74925	0.021113	0.264312	0.245071	CDA/CMPK1	2
GO:0009173	GO:0009173	pyrimidine ribonucleoside monophosphate metabolic process	2/268	16/18888	0.125	8.8097	3.74925	0.021113	0.264312	0.245071	CDA/CMPK1	2
GO:0090130	GO:0090130	tissue migration	11/268	383/18888	0.0287206	2.02416	2.42931	0.0213355	0.264312	0.245071	PFN1/S100A9/RAB11A/PRSS3/ANXA1/S100A2/PDCD10/RRAS/CSNK2B/RAB25/RHOA	11
GO:0035794	GO:0035794	positive regulation of mitochondrial membrane permeability	3/268	42/18888	0.0714286	5.03412	3.13995	0.0215845	0.264312	0.245071	BNIP3/PPIF/VDAC2	3
GO:0044319	GO:0044319	wound healing, spreading of cells	3/268	42/18888	0.0714286	5.03412	3.13995	0.0215845	0.264312	0.245071	PDCD10/CD44/RHOA	3
GO:0072528	GO:0072528	pyrimidine-containing compound biosynthetic process	3/268	42/18888	0.0714286	5.03412	3.13995	0.0215845	0.264312	0.245071	CDA/NME4/CMPK1	3
GO:0072595	GO:0072595	maintenance of protein localization in organelle	3/268	42/18888	0.0714286	5.03412	3.13995	0.0215845	0.264312	0.245071	SKP1/RER1/TXN	3
GO:0090505	GO:0090505	epiboly involved in wound healing	3/268	42/18888	0.0714286	5.03412	3.13995	0.0215845	0.264312	0.245071	PDCD10/CD44/RHOA	3
GO:1905954	GO:1905954	positive regulation of lipid localization	5/268	112/18888	0.0446429	3.14632	2.73314	0.0217815	0.265518	0.24619	MIF/DBI/ANXA2/GPS2/PLIN2	5
GO:1903320	GO:1903320	regulation of protein modification by small protein conjugation or removal	8/268	241/18888	0.033195	2.33951	2.51077	0.0220668	0.267783	0.248291	RPL5/GABARAP/BEX4/SKP1/GPS2/COPS2/TOLLIP/DCUN1D1	8
GO:0009123	GO:0009123	nucleoside monophosphate metabolic process	4/268	76/18888	0.0526316	3.70935	2.83931	0.0229317	0.274107	0.254154	APRT/CDA/ADK/CMPK1	4
GO:0046470	GO:0046470	phosphatidylcholine metabolic process	4/268	76/18888	0.0526316	3.70935	2.83931	0.0229317	0.274107	0.254154	FABP5/DBI/GDPD3/CHPT1	4
GO:0090504	GO:0090504	epiboly	3/268	43/18888	0.0697674	4.91704	3.08499	0.0229658	0.274107	0.254154	PDCD10/CD44/RHOA	3
GO:0001574	GO:0001574	ganglioside biosynthetic process	2/268	17/18888	0.117647	8.29148	3.60829	0.0237071	0.274107	0.254154	B3GALT4/ST6GALNAC6	2
GO:0002679	GO:0002679	respiratory burst involved in defense response	2/268	17/18888	0.117647	8.29148	3.60829	0.0237071	0.274107	0.254154	S100A9/RPS19	2
GO:0003159	GO:0003159	morphogenesis of an endothelium	2/268	17/18888	0.117647	8.29148	3.60829	0.0237071	0.274107	0.254154	CSNK2B/RHOA	2
GO:0010155	GO:0010155	regulation of proton transport	2/268	17/18888	0.117647	8.29148	3.60829	0.0237071	0.274107	0.254154	PPIF/COA8	2
GO:0046112	GO:0046112	nucleobase biosynthetic process	2/268	17/18888	0.117647	8.29148	3.60829	0.0237071	0.274107	0.254154	APRT/CMPK1	2
GO:0061154	GO:0061154	endothelial tube morphogenesis	2/268	17/18888	0.117647	8.29148	3.60829	0.0237071	0.274107	0.254154	CSNK2B/RHOA	2
GO:1902165	GO:1902165	regulation of intrinsic apoptotic signaling pathway in response to DNA damage by p53 class mediator	2/268	17/18888	0.117647	8.29148	3.60829	0.0237071	0.274107	0.254154	MIF/CD44	2
GO:1903729	GO:1903729	regulation of plasma membrane organization	2/268	17/18888	0.117647	8.29148	3.60829	0.0237071	0.274107	0.254154	S100A10/ANXA2	2
GO:0051099	GO:0051099	positive regulation of binding	5/268	115/18888	0.0434783	3.06424	2.6638	0.0240922	0.276929	0.256771	ANXA2/AKTIP/DPH3/TXN/EDF1	5
GO:0090114	GO:0090114	COPII-coated vesicle budding	3/268	44/18888	0.0681818	4.80529	3.0317	0.0243941	0.276929	0.256771	SAR1B/SAR1A/TRAPPC2B	3
GO:0090199	GO:0090199	regulation of release of cytochrome c from mitochondria	3/268	44/18888	0.0681818	4.80529	3.0317	0.0243941	0.276929	0.256771	BNIP3/BAD/PPIF	3
GO:1905521	GO:1905521	regulation of macrophage migration	3/268	44/18888	0.0681818	4.80529	3.0317	0.0243941	0.276929	0.256771	MIF/MDK/CXCL17	3
GO:0072659	GO:0072659	protein localization to plasma membrane	9/268	293/18888	0.0307167	2.16484	2.4108	0.0244713	0.276929	0.256771	RAB11A/RACK1/S100A10/LGALS3/EPB41L3/VTI1B/RER1/STX7/RAB10	9
GO:1901873	GO:1901873	regulation of post-translational protein modification	8/268	246/18888	0.0325203	2.29195	2.44696	0.024568	0.276929	0.256771	RPL5/GABARAP/BEX4/SKP1/GPS2/COPS2/TOLLIP/DCUN1D1	8
GO:0034599	GO:0034599	cellular response to oxidative stress	8/268	248/18888	0.0322581	2.27347	2.42187	0.0256219	0.287606	0.26667	RACK1/MGST1/BNIP3/HM13/PDCD10/PPIF/MAPK13/TXN	8
GO:0006739	GO:0006739	NADP metabolic process	3/268	45/18888	0.0666667	4.69851	2.98	0.0258694	0.287984	0.267021	TP53I3/IDH2/DERA	3
GO:0018198	GO:0018198	peptidyl-cysteine modification	3/268	45/18888	0.0666667	4.69851	2.98	0.0258694	0.287984	0.267021	S100A9/GAPDH/TXN	3
GO:0010421	GO:0010421	hydrogen peroxide-mediated programmed cell death	2/268	18/18888	0.111111	7.83085	3.47843	0.0264244	0.28938	0.268315	RACK1/PDCD10	2
GO:0010759	GO:0010759	positive regulation of macrophage chemotaxis	2/268	18/18888	0.111111	7.83085	3.47843	0.0264244	0.28938	0.268315	MDK/CXCL17	2
GO:0071243	GO:0071243	cellular response to arsenic-containing substance	2/268	18/18888	0.111111	7.83085	3.47843	0.0264244	0.28938	0.268315	PPIF/MAPK13	2
GO:1904666	GO:1904666	regulation of ubiquitin protein ligase activity	2/268	18/18888	0.111111	7.83085	3.47843	0.0264244	0.28938	0.268315	RPL5/SKP1	2
GO:0043086	GO:0043086	negative regulation of catalytic activity	12/268	449/18888	0.0267261	1.88359	2.27334	0.0271985	0.295379	0.273877	SFN/RPL5/SERPINB1/GAPDH/CSTB/GNAI3/CSTA/SERPINB3/LGALS3/CST3/SERPINB5/CD44	12
GO:0042168	GO:0042168	heme metabolic process	3/268	46/18888	0.0652174	4.59637	2.9298	0.0273916	0.295379	0.273877	HMOX2/BLVRA/ALAS1	3
GO:1905710	GO:1905710	positive regulation of membrane permeability	3/268	46/18888	0.0652174	4.59637	2.9298	0.0273916	0.295379	0.273877	BNIP3/PPIF/VDAC2	3
GO:1990748	GO:1990748	cellular detoxification	5/268	119/18888	0.0420168	2.96124	2.5748	0.0274108	0.295379	0.273877	PRDX6/S100A9/MGST1/MGST2/TXN	5
GO:0005996	GO:0005996	monosaccharide metabolic process	8/268	252/18888	0.031746	2.23738	2.3724	0.0278239	0.298635	0.276897	FABP5/ENO1/ALDOA/GAPDH/BAD/RORA/PMM1/TSTD1	8
GO:0009185	GO:0009185	ribonucleoside diphosphate metabolic process	5/268	120/18888	0.0416667	2.93657	2.55313	0.0282836	0.301199	0.279274	ENO1/ALDOA/GAPDH/BAD/CMPK1	5
GO:0002523	GO:0002523	leukocyte migration involved in inflammatory response	2/268	19/18888	0.105263	7.4187	3.35821	0.029261	0.301199	0.279274	S100A9/MDK	2
GO:0002693	GO:0002693	positive regulation of cellular extravasation	2/268	19/18888	0.105263	7.4187	3.35821	0.029261	0.301199	0.279274	XG/MDK	2
GO:0006144	GO:0006144	purine nucleobase metabolic process	2/268	19/18888	0.105263	7.4187	3.35821	0.029261	0.301199	0.279274	APRT/ADK	2
GO:0009163	GO:0009163	nucleoside biosynthetic process	2/268	19/18888	0.105263	7.4187	3.35821	0.029261	0.301199	0.279274	APRT/ADK	2
GO:0009168	GO:0009168	purine ribonucleoside monophosphate biosynthetic process	2/268	19/18888	0.105263	7.4187	3.35821	0.029261	0.301199	0.279274	APRT/ADK	2
GO:0009226	GO:0009226	nucleotide-sugar biosynthetic process	2/268	19/18888	0.105263	7.4187	3.35821	0.029261	0.301199	0.279274	PMM1/NANS	2
GO:0034404	GO:0034404	nucleobase-containing small molecule biosynthetic process	2/268	19/18888	0.105263	7.4187	3.35821	0.029261	0.301199	0.279274	APRT/ADK	2
GO:0060263	GO:0060263	regulation of respiratory burst	2/268	19/18888	0.105263	7.4187	3.35821	0.029261	0.301199	0.279274	S100A9/RPS19	2
GO:1903427	GO:1903427	negative regulation of reactive oxygen species biosynthetic process	2/268	19/18888	0.105263	7.4187	3.35821	0.029261	0.301199	0.279274	COA8/RHOA	2
GO:0140056	GO:0140056	organelle localization by membrane tethering	4/268	82/18888	0.0487805	3.43793	2.65424	0.0292925	0.301199	0.279274	VTI1B/SNAP29/STX7/YKT6	4
GO:0071675	GO:0071675	regulation of mononuclear cell migration	5/268	123/18888	0.0406504	2.86494	2.48945	0.0310069	0.317614	0.294494	S100A14/MDK/LGALS3/CXCL17/RHOA	5
GO:0061709	GO:0061709	reticulophagy	2/268	20/18888	0.1	7.04776	3.24643	0.032213	0.326248	0.302499	UFC1/TEX264	2
GO:0090026	GO:0090026	positive regulation of monocyte chemotaxis	2/268	20/18888	0.1	7.04776	3.24643	0.032213	0.326248	0.302499	S100A14/CXCL17	2
GO:0097468	GO:0097468	programmed cell death in response to reactive oxygen species	2/268	20/18888	0.1	7.04776	3.24643	0.032213	0.326248	0.302499	RACK1/PDCD10	2
GO:0033135	GO:0033135	regulation of peptidyl-serine phosphorylation	5/268	126/18888	0.0396825	2.79673	2.42766	0.0338895	0.339134	0.314448	MIF/RACK1/PDCD10/TXN/CD44	5
GO:0043457	GO:0043457	regulation of cellular respiration	3/268	50/18888	0.06	4.22866	2.74251	0.0339472	0.339134	0.314448	BNIP3/PPIF/RHOA	3
GO:0051403	GO:0051403	stress-activated MAPK cascade	3/268	50/18888	0.06	4.22866	2.74251	0.0339472	0.339134	0.314448	CRYAB/PDCD10/MAPK13	3
GO:0062197	GO:0062197	cellular response to chemical stress	9/268	311/18888	0.0289389	2.03955	2.21766	0.033989	0.339134	0.314448	RACK1/MGST1/BNIP3/BAD/HM13/PDCD10/PPIF/MAPK13/TXN	9
GO:0009132	GO:0009132	nucleoside diphosphate metabolic process	5/268	127/18888	0.0393701	2.77471	2.40747	0.0348861	0.34597	0.320786	ENO1/ALDOA/GAPDH/BAD/CMPK1	5
GO:0009127	GO:0009127	purine nucleoside monophosphate biosynthetic process	2/268	21/18888	0.0952381	6.71215	3.14208	0.0352766	0.34597	0.320786	APRT/ADK	2
GO:0009129	GO:0009129	pyrimidine nucleoside monophosphate metabolic process	2/268	21/18888	0.0952381	6.71215	3.14208	0.0352766	0.34597	0.320786	CDA/CMPK1	2
GO:0046128	GO:0046128	purine ribonucleoside metabolic process	2/268	21/18888	0.0952381	6.71215	3.14208	0.0352766	0.34597	0.320786	APRT/ADK	2
GO:0032370	GO:0032370	positive regulation of lipid transport	4/268	87/18888	0.045977	3.24035	2.51272	0.0353162	0.34597	0.320786	MIF/DBI/ANXA2/GPS2	4
GO:0006120	GO:0006120	mitochondrial electron transport, NADH to ubiquinone	3/268	51/18888	0.0588235	4.14574	2.69874	0.0357019	0.347224	0.321948	NDUFA2/NDUFS4/NDUFB5	3
GO:0071622	GO:0071622	regulation of granulocyte chemotaxis	3/268	51/18888	0.0588235	4.14574	2.69874	0.0357019	0.347224	0.321948	S100A14/MDK/CXCL17	3
GO:0016072	GO:0016072	rRNA metabolic process	8/268	266/18888	0.0300752	2.11963	2.20628	0.0365576	0.353412	0.327686	RPL5/RPL35/RPS6/RPS19/RPS16/RPS25/RPS8/EIF4A3	8
GO:0045185	GO:0045185	maintenance of protein location	4/268	88/18888	0.0454545	3.20353	2.48565	0.0366006	0.353412	0.327686	SKP1/RER1/TXN/TMSB10	4
GO:0097237	GO:0097237	cellular response to toxic substance	5/268	129/18888	0.0387597	2.73169	2.36766	0.0369333	0.354138	0.328359	PRDX6/S100A9/MGST1/MGST2/TXN	5
GO:0043254	GO:0043254	regulation of protein-containing complex assembly	11/268	418/18888	0.0263158	1.85467	2.11989	0.0369387	0.354138	0.328359	PFN1/RACK1/SAR1B/CRYAB/LGALS3/BRK1/SAR1A/VDAC2/CTNNBIP1/RHOA/TMSB10	11
GO:0006890	GO:0006890	retrograde vesicle-mediated transport, Golgi to endoplasmic reticulum	3/268	52/18888	0.0576923	4.06602	2.65608	0.0375026	0.358269	0.33219	COPZ1/RER1/ERGIC3	3
GO:0051656	GO:0051656	establishment of organelle localization	12/268	472/18888	0.0254237	1.7918	2.09002	0.0376798	0.35869	0.33258	RAB11A/SAR1B/CHMP4C/S100A13/PDCD10/SNAP29/NSFL1C/MREG/SAR1A/TRAPPC2B/DCTN2/YKT6	12
GO:0046034	GO:0046034	ATP metabolic process	7/268	220/18888	0.0318182	2.24247	2.22386	0.0379127	0.359637	0.333457	ENO1/ALDOA/GAPDH/BAD/NDUFA2/NDUFS4/NDUFB5	7
GO:0099010	GO:0099010	modification of postsynaptic structure	2/268	22/18888	0.0909091	6.40706	3.04433	0.0384479	0.363434	0.336979	PFN1/RHOA	2
GO:0022900	GO:0022900	electron transport chain	6/268	175/18888	0.0342857	2.41638	2.25832	0.0389628	0.367014	0.340298	NDUFA2/COX8A/COX5A/SDHAF2/NDUFS4/NDUFB5	6
GO:0006220	GO:0006220	pyrimidine nucleotide metabolic process	3/268	53/18888	0.0566038	3.9893	2.61447	0.0393489	0.368076	0.341283	CDA/NME4/CMPK1	3
GO:0006778	GO:0006778	porphyrin-containing compound metabolic process	3/268	53/18888	0.0566038	3.9893	2.61447	0.0393489	0.368076	0.341283	HMOX2/BLVRA/ALAS1	3
GO:0071453	GO:0071453	cellular response to oxygen levels	6/268	177/18888	0.0338983	2.38907	2.22752	0.0408099	0.377192	0.349735	ENO1/BNIP3/AQP3/BAD/RORA/CCDC115	6
GO:0044282	GO:0044282	small molecule catabolic process	10/268	373/18888	0.0268097	1.88948	2.08156	0.0408848	0.377192	0.349735	ENO1/ECI1/BAD/ACOT4/AIG1/CDA/CRYL1/BCKDHA/DERA/MPST	10
GO:0030490	GO:0030490	maturation of SSU-rRNA	3/268	54/18888	0.0555556	3.91542	2.57387	0.0412407	0.377192	0.349735	RPS19/RPS16/RPS8	3
GO:0048146	GO:0048146	positive regulation of fibroblast proliferation	3/268	54/18888	0.0555556	3.91542	2.57387	0.0412407	0.377192	0.349735	MIF/BRK1/NDUFS4	3
GO:1901136	GO:1901136	carbohydrate derivative catabolic process	8/268	273/18888	0.029304	2.06528	2.12702	0.0415498	0.377192	0.349735	ENO1/ALDOA/GAPDH/SUCLG1/CST3/CDA/CD44/DERA	8
GO:0031338	GO:0031338	regulation of vesicle fusion	2/268	23/18888	0.0869565	6.12849	2.95246	0.0417235	0.377192	0.349735	ANXA2/ANXA1	2
GO:0046033	GO:0046033	AMP metabolic process	2/268	23/18888	0.0869565	6.12849	2.95246	0.0417235	0.377192	0.349735	APRT/ADK	2
GO:0051131	GO:0051131	chaperone-mediated protein complex assembly	2/268	23/18888	0.0869565	6.12849	2.95246	0.0417235	0.377192	0.349735	HOPX/PSMG2	2
GO:0051457	GO:0051457	maintenance of protein location in nucleus	2/268	23/18888	0.0869565	6.12849	2.95246	0.0417235	0.377192	0.349735	SKP1/TXN	2
GO:1902254	GO:1902254	negative regulation of intrinsic apoptotic signaling pathway by p53 class mediator	2/268	23/18888	0.0869565	6.12849	2.95246	0.0417235	0.377192	0.349735	MIF/CD44	2
GO:0022406	GO:0022406	membrane docking	4/268	92/18888	0.0434783	3.06424	2.38112	0.0420051	0.378467	0.350918	VTI1B/SNAP29/STX7/YKT6	4
GO:0033138	GO:0033138	positive regulation of peptidyl-serine phosphorylation	4/268	93/18888	0.0430108	3.0313	2.35588	0.043423	0.389938	0.361553	MIF/PDCD10/TXN/CD44	4
GO:0045104	GO:0045104	intermediate filament cytoskeleton organization	4/268	94/18888	0.0425532	2.99905	2.33097	0.0448675	0.39576	0.366952	KRT5/KRT6C/KRT4/KRT19	4
GO:0002082	GO:0002082	regulation of oxidative phosphorylation	2/268	24/18888	0.0833333	5.87313	2.86587	0.0450997	0.39576	0.366952	PPIF/RHOA	2
GO:0007042	GO:0007042	lysosomal lumen acidification	2/268	24/18888	0.0833333	5.87313	2.86587	0.0450997	0.39576	0.366952	ATP6V1D/CCDC115	2
GO:0035357	GO:0035357	peroxisome proliferator activated receptor signaling pathway	2/268	24/18888	0.0833333	5.87313	2.86587	0.0450997	0.39576	0.366952	FABP5/GPS2	2
GO:0044090	GO:0044090	positive regulation of vacuole organization	2/268	24/18888	0.0833333	5.87313	2.86587	0.0450997	0.39576	0.366952	ANXA2/WDR45	2
GO:0046039	GO:0046039	GTP metabolic process	2/268	24/18888	0.0833333	5.87313	2.86587	0.0450997	0.39576	0.366952	GNAI3/NME4	2
GO:0090200	GO:0090200	positive regulation of release of cytochrome c from mitochondria	2/268	24/18888	0.0833333	5.87313	2.86587	0.0450997	0.39576	0.366952	BNIP3/BAD	2
GO:1904375	GO:1904375	regulation of protein localization to cell periphery	5/268	137/18888	0.0364964	2.57218	2.21569	0.0458502	0.40104	0.371847	RACK1/LGALS3/VTI1B/RER1/STX7	5
GO:0045103	GO:0045103	intermediate filament-based process	4/268	95/18888	0.0421053	2.96748	2.30639	0.0463387	0.404002	0.374593	KRT5/KRT6C/KRT4/KRT19	4
GO:0072698	GO:0072698	protein localization to microtubule cytoskeleton	3/268	57/18888	0.0526316	3.70935	2.45768	0.0471854	0.410057	0.380207	RAB11A/NSFL1C/DCTN2	3
GO:0006123	GO:0006123	mitochondrial electron transport, cytochrome c to oxygen	2/268	25/18888	0.08	5.63821	2.78403	0.0485729	0.412793	0.382745	COX8A/COX5A	2
GO:0009164	GO:0009164	nucleoside catabolic process	2/268	25/18888	0.08	5.63821	2.78403	0.0485729	0.412793	0.382745	CDA/DERA	2
GO:0030859	GO:0030859	polarized epithelial cell differentiation	2/268	25/18888	0.08	5.63821	2.78403	0.0485729	0.412793	0.382745	RAB10/RHOA	2
GO:0033617	GO:0033617	mitochondrial cytochrome c oxidase assembly	2/268	25/18888	0.08	5.63821	2.78403	0.0485729	0.412793	0.382745	COA8/COA5	2
GO:0051882	GO:0051882	mitochondrial depolarization	2/268	25/18888	0.08	5.63821	2.78403	0.0485729	0.412793	0.382745	RACK1/PPIF	2
GO:1901659	GO:1901659	glycosyl compound biosynthetic process	2/268	25/18888	0.08	5.63821	2.78403	0.0485729	0.412793	0.382745	APRT/ADK	2
GO:1905523	GO:1905523	positive regulation of macrophage migration	2/268	25/18888	0.08	5.63821	2.78403	0.0485729	0.412793	0.382745	MDK/CXCL17	2
GO:0007032	GO:0007032	endosome organization	4/268	97/18888	0.0412371	2.90629	2.25819	0.049361	0.418171	0.387731	RAB11A/CHMP4C/AKTIP/ATP6V1D	4
GO:0051302	GO:0051302	regulation of cell division	6/268	186/18888	0.0322581	2.27347	2.09392	0.0498014	0.418924	0.388429	SFN/RAB11A/RACK1/CHMP4C/MDK/RHOA	6
GO:1905952	GO:1905952	regulation of lipid localization	6/268	186/18888	0.0322581	2.27347	2.09392	0.0498014	0.418924	0.388429	MIF/DBI/SAR1B/ANXA2/GPS2/PLIN2	6
GO:0046434	GO:0046434	organophosphate catabolic process	7/268	234/18888	0.0299145	2.1083	2.04663	0.0499163	0.418924	0.388429	ENO1/PRDX6/ALDOA/GDPD3/GAPDH/SUCLG1/DERA	7
GO:0046031	GO:0046031	ADP metabolic process	4/268	98/18888	0.0408163	2.87664	2.23454	0.050912	0.424365	0.393474	ENO1/ALDOA/GAPDH/BAD	4
GO:0045862	GO:0045862	positive regulation of proteolysis	9/268	336/18888	0.0267857	1.88779	1.9699	0.051057	0.424365	0.393474	ENO1/GABARAP/S100A9/RACK1/S100A10/PSENEN/ANXA2/BAD/SERPINB3	9
GO:0031098	GO:0031098	stress-activated protein kinase signaling cascade	3/268	59/18888	0.0508475	3.58361	2.3845	0.0513698	0.424365	0.393474	CRYAB/PDCD10/MAPK13	3
GO:0043616	GO:0043616	keratinocyte proliferation	3/268	59/18888	0.0508475	3.58361	2.3845	0.0513698	0.424365	0.393474	SFN/KLK8/MDK	3
GO:0045604	GO:0045604	regulation of epidermal cell differentiation	3/268	59/18888	0.0508475	3.58361	2.3845	0.0513698	0.424365	0.393474	SFN/SULT2B1/AQP3	3
GO:0043542	GO:0043542	endothelial cell migration	8/268	286/18888	0.027972	1.9714	1.98592	0.0519804	0.424365	0.393474	S100A9/PRSS3/ANXA1/S100A2/PDCD10/RRAS/CSNK2B/RHOA	8
GO:0031468	GO:0031468	nuclear membrane reassembly	2/268	26/18888	0.0769231	5.42135	2.70649	0.0521399	0.424365	0.393474	CHMP4C/NSFL1C	2
GO:0042278	GO:0042278	purine nucleoside metabolic process	2/268	26/18888	0.0769231	5.42135	2.70649	0.0521399	0.424365	0.393474	APRT/ADK	2
GO:0051560	GO:0051560	mitochondrial calcium ion homeostasis	2/268	26/18888	0.0769231	5.42135	2.70649	0.0521399	0.424365	0.393474	BNIP3/MCUR1	2
GO:1904996	GO:1904996	positive regulation of leukocyte adhesion to vascular endothelial cell	2/268	26/18888	0.0769231	5.42135	2.70649	0.0521399	0.424365	0.393474	MDK/RHOA	2
GO:0007080	GO:0007080	mitotic metaphase chromosome alignment	3/268	60/18888	0.05	3.52388	2.3491	0.0535272	0.430455	0.399121	RAB11A/CHMP4C/DCTN2	3
GO:0010257	GO:0010257	NADH dehydrogenase complex assembly	3/268	60/18888	0.05	3.52388	2.3491	0.0535272	0.430455	0.399121	NDUFA2/NDUFS4/NDUFB5	3
GO:0032981	GO:0032981	mitochondrial respiratory chain complex I assembly	3/268	60/18888	0.05	3.52388	2.3491	0.0535272	0.430455	0.399121	NDUFA2/NDUFS4/NDUFB5	3
GO:0046456	GO:0046456	icosanoid biosynthetic process	3/268	60/18888	0.05	3.52388	2.3491	0.0535272	0.430455	0.399121	MIF/FABP5/MGST2	3
GO:0030308	GO:0030308	negative regulation of cell growth	6/268	190/18888	0.0315789	2.22561	2.037	0.0541589	0.431947	0.400504	ENO1/RACK1/CRYAB/GNG4/CDA/SIPA1	6
GO:2000116	GO:2000116	regulation of cysteine-type endopeptidase activity	6/268	190/18888	0.0315789	2.22561	2.037	0.0541589	0.431947	0.400504	SFN/S100A9/RACK1/BAD/CST3/CD44	6
GO:0032233	GO:0032233	positive regulation of actin filament bundle assembly	3/268	61/18888	0.0491803	3.46611	2.31444	0.0557276	0.431947	0.400504	PFN1/S100A10/RHOA	3
GO:0044380	GO:0044380	protein localization to cytoskeleton	3/268	61/18888	0.0491803	3.46611	2.31444	0.0557276	0.431947	0.400504	RAB11A/NSFL1C/DCTN2	3
GO:0006007	GO:0006007	glucose catabolic process	2/268	27/18888	0.0740741	5.22056	2.63287	0.0557972	0.431947	0.400504	ENO1/BAD	2
GO:0019755	GO:0019755	one-carbon compound transport	2/268	27/18888	0.0740741	5.22056	2.63287	0.0557972	0.431947	0.400504	AQP3/RHCG	2
GO:0031579	GO:0031579	membrane raft organization	2/268	27/18888	0.0740741	5.22056	2.63287	0.0557972	0.431947	0.400504	S100A10/ANXA2	2
GO:0036296	GO:0036296	response to increased oxygen levels	2/268	27/18888	0.0740741	5.22056	2.63287	0.0557972	0.431947	0.400504	BNIP3/CCDC115	2
GO:0042026	GO:0042026	protein refolding	2/268	27/18888	0.0740741	5.22056	2.63287	0.0557972	0.431947	0.400504	CRYAB/DNAJA2	2
GO:0046037	GO:0046037	GMP metabolic process	2/268	27/18888	0.0740741	5.22056	2.63287	0.0557972	0.431947	0.400504	APRT/ADK	2
GO:0070861	GO:0070861	regulation of protein exit from endoplasmic reticulum	2/268	27/18888	0.0740741	5.22056	2.63287	0.0557972	0.431947	0.400504	SAR1B/SAR1A	2
GO:0071624	GO:0071624	positive regulation of granulocyte chemotaxis	2/268	27/18888	0.0740741	5.22056	2.63287	0.0557972	0.431947	0.400504	S100A14/MDK	2
GO:1902410	GO:1902410	mitotic cytokinetic process	2/268	27/18888	0.0740741	5.22056	2.63287	0.0557972	0.431947	0.400504	CHMP4C/RHOA	2
GO:0006006	GO:0006006	glucose metabolic process	6/268	192/18888	0.03125	2.20243	2.00906	0.0564218	0.435531	0.403827	FABP5/ENO1/GAPDH/BAD/RORA/TSTD1	6
GO:0070085	GO:0070085	glycosylation	7/268	241/18888	0.0290456	2.04707	1.96263	0.0567285	0.436334	0.404571	B3GALT4/C1GALT1C1/GCNT3/PMM1/ST6GALNAC1/ST6GALNAC6/NANS	7
GO:0050900	GO:0050900	leukocyte migration	10/268	396/18888	0.0252525	1.77974	1.88132	0.0568497	0.436334	0.404571	MIF/XG/S100A9/S100A14/RPS19/ANXA1/MDK/LGALS3/CXCL17/RHOA	10
GO:0006892	GO:0006892	post-Golgi vesicle-mediated transport	4/268	102/18888	0.0392157	2.76383	2.14288	0.0573803	0.43791	0.406034	RABIF/RACK1/VTI1B/RAB10	4
GO:0008630	GO:0008630	intrinsic apoptotic signaling pathway in response to DNA damage	4/268	102/18888	0.0392157	2.76383	2.14288	0.0573803	0.43791	0.406034	SFN/MIF/BAD/CD44	4
GO:0033013	GO:0033013	tetrapyrrole metabolic process	3/268	62/18888	0.0483871	3.41021	2.2805	0.0579706	0.439924	0.4079	HMOX2/BLVRA/ALAS1	3
GO:1903078	GO:1903078	positive regulation of protein localization to plasma membrane	3/268	62/18888	0.0483871	3.41021	2.2805	0.0579706	0.439924	0.4079	RACK1/LGALS3/RER1	3
GO:0031333	GO:0031333	negative regulation of protein-containing complex assembly	5/268	147/18888	0.0340136	2.3972	2.04023	0.0586531	0.443108	0.410853	PFN1/CRYAB/VDAC2/CTNNBIP1/TMSB10	5
GO:0001573	GO:0001573	ganglioside metabolic process	2/268	28/18888	0.0714286	5.03412	2.5628	0.0595416	0.443108	0.410853	B3GALT4/ST6GALNAC6	2
GO:0044342	GO:0044342	type B pancreatic cell proliferation	2/268	28/18888	0.0714286	5.03412	2.5628	0.0595416	0.443108	0.410853	SERPINB1/BAD	2
GO:0045606	GO:0045606	positive regulation of epidermal cell differentiation	2/268	28/18888	0.0714286	5.03412	2.5628	0.0595416	0.443108	0.410853	SFN/SULT2B1	2
GO:0048499	GO:0048499	synaptic vesicle membrane organization	2/268	28/18888	0.0714286	5.03412	2.5628	0.0595416	0.443108	0.410853	SYNGR1/SNAP29	2
GO:0090025	GO:0090025	regulation of monocyte chemotaxis	2/268	28/18888	0.0714286	5.03412	2.5628	0.0595416	0.443108	0.410853	S100A14/CXCL17	2
GO:1902914	GO:1902914	regulation of protein polyubiquitination	2/268	28/18888	0.0714286	5.03412	2.5628	0.0595416	0.443108	0.410853	GABARAP/GPS2	2
GO:0033059	GO:0033059	cellular pigmentation	3/268	63/18888	0.047619	3.35608	2.24725	0.0602558	0.443522	0.411237	RAB11A/MREG/DCTN2	3
GO:0061951	GO:0061951	establishment of protein localization to plasma membrane	3/268	63/18888	0.047619	3.35608	2.24725	0.0602558	0.443522	0.411237	RAB11A/RACK1/RAB10	3
GO:0097352	GO:0097352	autophagosome maturation	3/268	63/18888	0.047619	3.35608	2.24725	0.0602558	0.443522	0.411237	GABARAP/CHMP4C/SNAP29	3
GO:2000117	GO:2000117	negative regulation of cysteine-type endopeptidase activity	3/268	63/18888	0.047619	3.35608	2.24725	0.0602558	0.443522	0.411237	SFN/CST3/CD44	3
GO:1990830	GO:1990830	cellular response to leukemia inhibitory factor	4/268	104/18888	0.0384615	2.71068	2.0987	0.060772	0.446103	0.413629	SYNGR1/RPS16/PDCD10/PMM1	4
GO:0048278	GO:0048278	vesicle docking	3/268	64/18888	0.046875	3.30364	2.21466	0.0625826	0.454039	0.420988	VTI1B/STX7/YKT6	3
GO:2001244	GO:2001244	positive regulation of intrinsic apoptotic signaling pathway	3/268	64/18888	0.046875	3.30364	2.21466	0.0625826	0.454039	0.420988	S100A9/RACK1/BAD	3
GO:0010632	GO:0010632	regulation of epithelial cell migration	8/268	298/18888	0.0268456	1.89202	1.86209	0.0629894	0.454039	0.420988	PFN1/RAB11A/ANXA1/PDCD10/RRAS/CSNK2B/RAB25/RHOA	8
GO:0006656	GO:0006656	phosphatidylcholine biosynthetic process	2/268	29/18888	0.0689655	4.86052	2.496	0.06337	0.454039	0.420988	FABP5/CHPT1	2
GO:0030970	GO:0030970	retrograde protein transport, ER to cytosol	2/268	29/18888	0.0689655	4.86052	2.496	0.06337	0.454039	0.420988	HSP90B1/HM13	2
GO:0034656	GO:0034656	nucleobase-containing small molecule catabolic process	2/268	29/18888	0.0689655	4.86052	2.496	0.06337	0.454039	0.420988	CDA/DERA	2
GO:0051291	GO:0051291	protein heterooligomerization	2/268	29/18888	0.0689655	4.86052	2.496	0.06337	0.454039	0.420988	NUDT21/TMEM120A	2
GO:0099563	GO:0099563	modification of synaptic structure	2/268	29/18888	0.0689655	4.86052	2.496	0.06337	0.454039	0.420988	PFN1/RHOA	2
GO:1903513	GO:1903513	endoplasmic reticulum to cytosol transport	2/268	29/18888	0.0689655	4.86052	2.496	0.06337	0.454039	0.420988	HSP90B1/HM13	2
GO:0031396	GO:0031396	regulation of protein ubiquitination	6/268	198/18888	0.030303	2.13569	1.92728	0.0635481	0.454108	0.421052	RPL5/GABARAP/BEX4/SKP1/GPS2/DCUN1D1	6
GO:1990823	GO:1990823	response to leukemia inhibitory factor	4/268	106/18888	0.0377358	2.65953	2.05554	0.0642678	0.458036	0.424694	SYNGR1/RPS16/PDCD10/PMM1	4
GO:0002011	GO:0002011	morphogenesis of an epithelial sheet	3/268	65/18888	0.0461538	3.25281	2.18271	0.0649507	0.460466	0.426947	PDCD10/CD44/RHOA	3
GO:0045682	GO:0045682	regulation of epidermis development	3/268	65/18888	0.0461538	3.25281	2.18271	0.0649507	0.460466	0.426947	SFN/SULT2B1/AQP3	3
GO:0070482	GO:0070482	response to oxygen levels	9/268	354/18888	0.0254237	1.7918	1.80424	0.0663387	0.468099	0.434024	ENO1/HSP90B1/BNIP3/CRYAB/AQP3/BAD/HMOX2/RORA/CCDC115	9
GO:0010950	GO:0010950	positive regulation of endopeptidase activity	5/268	153/18888	0.0326797	2.30319	1.94172	0.0672213	0.468099	0.434024	S100A9/RACK1/PSENEN/BAD/SERPINB3	5
GO:0050729	GO:0050729	positive regulation of inflammatory response	5/268	153/18888	0.0326797	2.30319	1.94172	0.0672213	0.468099	0.434024	S100A9/RPS19/MDK/MGST2/MAPK13	5
GO:0008535	GO:0008535	respiratory chain complex IV assembly	2/268	30/18888	0.0666667	4.69851	2.43219	0.0672791	0.468099	0.434024	COA8/COA5	2
GO:1902230	GO:1902230	negative regulation of intrinsic apoptotic signaling pathway in response to DNA damage	2/268	30/18888	0.0666667	4.69851	2.43219	0.0672791	0.468099	0.434024	MIF/CD44	2
GO:0015909	GO:0015909	long-chain fatty acid transport	3/268	66/18888	0.0454545	3.20353	2.15138	0.0673595	0.468099	0.434024	MIF/FABP5/PLIN2	3
GO:0070613	GO:0070613	regulation of protein processing	3/268	66/18888	0.0454545	3.20353	2.15138	0.0673595	0.468099	0.434024	ENO1/S100A10/ANXA2	3
GO:0051222	GO:0051222	positive regulation of protein transport	7/268	251/18888	0.0278884	1.96551	1.84742	0.0674174	0.468099	0.434024	SFN/RACK1/SAR1B/BAD/PDCD10/SAR1A/ERGIC3	7
GO:1990778	GO:1990778	protein localization to cell periphery	9/268	356/18888	0.0252809	1.78174	1.78642	0.0681971	0.472295	0.437915	RAB11A/RACK1/S100A10/LGALS3/EPB41L3/VTI1B/RER1/STX7/RAB10	9
GO:0030010	GO:0030010	establishment of cell polarity	5/268	154/18888	0.0324675	2.28823	1.92575	0.0687136	0.473438	0.438975	RACK1/NSFL1C/RAB10/SIPA1/RHOA	5
GO:0071456	GO:0071456	cellular response to hypoxia	5/268	154/18888	0.0324675	2.28823	1.92575	0.0687136	0.473438	0.438975	ENO1/BNIP3/AQP3/BAD/RORA	5
GO:0042776	GO:0042776	proton motive force-driven mitochondrial ATP synthesis	3/268	67/18888	0.0447761	3.15571	2.12064	0.0698087	0.479757	0.444834	NDUFA2/NDUFS4/NDUFB5	3
GO:0140694	GO:0140694	non-membrane-bounded organelle assembly	10/268	413/18888	0.0242131	1.70648	1.74157	0.0709797	0.480852	0.44585	RPL5/RAB11A/RPL6/RPS19/RPL23A/CHMP4C/RPL10/RPS23/RHOA/KRT19	10
GO:0001516	GO:0001516	prostaglandin biosynthetic process	2/268	31/18888	0.0645161	4.54694	2.37114	0.071266	0.480852	0.44585	MIF/FABP5	2
GO:0010575	GO:0010575	positive regulation of vascular endothelial growth factor production	2/268	31/18888	0.0645161	4.54694	2.37114	0.071266	0.480852	0.44585	CXCL17/RORA	2
GO:0036258	GO:0036258	multivesicular body assembly	2/268	31/18888	0.0645161	4.54694	2.37114	0.071266	0.480852	0.44585	RAB11A/CHMP4C	2
GO:0046457	GO:0046457	prostanoid biosynthetic process	2/268	31/18888	0.0645161	4.54694	2.37114	0.071266	0.480852	0.44585	MIF/FABP5	2
GO:0097345	GO:0097345	mitochondrial outer membrane permeabilization	2/268	31/18888	0.0645161	4.54694	2.37114	0.071266	0.480852	0.44585	BNIP3/VDAC2	2
GO:0009135	GO:0009135	purine nucleoside diphosphate metabolic process	4/268	110/18888	0.0363636	2.56282	1.97215	0.0715683	0.480852	0.44585	ENO1/ALDOA/GAPDH/BAD	4
GO:0009179	GO:0009179	purine ribonucleoside diphosphate metabolic process	4/268	110/18888	0.0363636	2.56282	1.97215	0.0715683	0.480852	0.44585	ENO1/ALDOA/GAPDH/BAD	4
GO:0007030	GO:0007030	Golgi organization	5/268	156/18888	0.0320513	2.2589	1.89417	0.071753	0.480852	0.44585	VTI1B/PDCD10/NSFL1C/TMED3/GOLGA5	5
GO:0032368	GO:0032368	regulation of lipid transport	5/268	156/18888	0.0320513	2.2589	1.89417	0.071753	0.480852	0.44585	MIF/DBI/SAR1B/ANXA2/GPS2	5
GO:0006919	GO:0006919	activation of cysteine-type endopeptidase activity involved in apoptotic process	3/268	68/18888	0.0441176	3.10931	2.09047	0.0722977	0.480913	0.445906	S100A9/RACK1/BAD	3
GO:0009311	GO:0009311	oligosaccharide metabolic process	3/268	68/18888	0.0441176	3.10931	2.09047	0.0722977	0.480913	0.445906	B3GALT4/ST6GALNAC1/ST6GALNAC6	3
GO:0046513	GO:0046513	ceramide biosynthetic process	3/268	68/18888	0.0441176	3.10931	2.09047	0.0722977	0.480913	0.445906	ORMDL2/B3GALT4/ST6GALNAC6	3
GO:0007040	GO:0007040	lysosome organization	4/268	111/18888	0.036036	2.53973	1.95188	0.0734571	0.486224	0.45083	CHMP4C/AKTIP/ATP6V1D/CCDC115	4
GO:0080171	GO:0080171	lytic vacuole organization	4/268	111/18888	0.036036	2.53973	1.95188	0.0734571	0.486224	0.45083	CHMP4C/AKTIP/ATP6V1D/CCDC115	4
GO:0016052	GO:0016052	carbohydrate catabolic process	5/268	158/18888	0.0316456	2.2303	1.86308	0.0748653	0.492556	0.456701	ENO1/ALDOA/GAPDH/BAD/DERA	5
GO:0035751	GO:0035751	regulation of lysosomal lumen pH	2/268	32/18888	0.0625	4.40485	2.31264	0.0753277	0.492556	0.456701	ATP6V1D/CCDC115	2
GO:0036257	GO:0036257	multivesicular body organization	2/268	32/18888	0.0625	4.40485	2.31264	0.0753277	0.492556	0.456701	RAB11A/CHMP4C	2
GO:0045684	GO:0045684	positive regulation of epidermis development	2/268	32/18888	0.0625	4.40485	2.31264	0.0753277	0.492556	0.456701	SFN/SULT2B1	2
GO:0046685	GO:0046685	response to arsenic-containing substance	2/268	32/18888	0.0625	4.40485	2.31264	0.0753277	0.492556	0.456701	PPIF/MAPK13	2
GO:1903317	GO:1903317	regulation of protein maturation	3/268	70/18888	0.0428571	3.02047	2.03177	0.077393	0.504835	0.468086	ENO1/S100A10/ANXA2	3
GO:0043281	GO:0043281	regulation of cysteine-type endopeptidase activity involved in apoptotic process	5/268	160/18888	0.03125	2.20243	1.83245	0.07805	0.507891	0.47092	SFN/S100A9/RACK1/BAD/CD44	5
GO:0001666	GO:0001666	response to hypoxia	8/268	313/18888	0.0255591	1.80134	1.71509	0.0786597	0.5086	0.471577	ENO1/HSP90B1/BNIP3/CRYAB/AQP3/BAD/HMOX2/RORA	8
GO:0043473	GO:0043473	pigmentation	4/268	114/18888	0.0350877	2.4729	1.89237	0.0792737	0.5086	0.471577	RAB11A/RACK1/MREG/DCTN2	4
GO:0000038	GO:0000038	very long-chain fatty acid metabolic process	2/268	33/18888	0.0606061	4.27137	2.25649	0.0794613	0.5086	0.471577	ACOT4/TECR	2
GO:0034121	GO:0034121	regulation of toll-like receptor signaling pathway	2/268	33/18888	0.0606061	4.27137	2.25649	0.0794613	0.5086	0.471577	S100A9/GPS2	2
GO:0050858	GO:0050858	negative regulation of antigen receptor-mediated signaling pathway	2/268	33/18888	0.0606061	4.27137	2.25649	0.0794613	0.5086	0.471577	LGALS3/GPS2	2
GO:0061436	GO:0061436	establishment of skin barrier	2/268	33/18888	0.0606061	4.27137	2.25649	0.0794613	0.5086	0.471577	SFN/CYSRT1	2
GO:0036294	GO:0036294	cellular response to decreased oxygen levels	5/268	161/18888	0.0310559	2.18875	1.8173	0.0796694	0.5086	0.471577	ENO1/BNIP3/AQP3/BAD/RORA	5
GO:1902600	GO:1902600	proton transmembrane transport	5/268	161/18888	0.0310559	2.18875	1.8173	0.0796694	0.5086	0.471577	PPIF/COA8/ATP6V1D/COX8A/COX5A	5
GO:0015908	GO:0015908	fatty acid transport	4/268	115/18888	0.0347826	2.4514	1.87295	0.0812622	0.517542	0.479869	MIF/FABP5/RBP7/PLIN2	4
GO:0051017	GO:0051017	actin filament bundle assembly	5/268	163/18888	0.0306748	2.16189	1.78734	0.0829618	0.522948	0.484881	PFN1/HSP90B1/S100A10/RHOD/RHOA	5
GO:0003382	GO:0003382	epithelial cell morphogenesis	2/268	34/18888	0.0588235	4.14574	2.20252	0.0836639	0.522948	0.484881	RAB25/SIPA1	2
GO:0046475	GO:0046475	glycerophospholipid catabolic process	2/268	34/18888	0.0588235	4.14574	2.20252	0.0836639	0.522948	0.484881	PRDX6/GDPD3	2
GO:0090162	GO:0090162	establishment of epithelial cell polarity	2/268	34/18888	0.0588235	4.14574	2.20252	0.0836639	0.522948	0.484881	SIPA1/RHOA	2
GO:1901658	GO:1901658	glycosyl compound catabolic process	2/268	34/18888	0.0588235	4.14574	2.20252	0.0836639	0.522948	0.484881	CDA/DERA	2
GO:1901797	GO:1901797	negative regulation of signal transduction by p53 class mediator	2/268	34/18888	0.0588235	4.14574	2.20252	0.0836639	0.522948	0.484881	MIF/CD44	2
GO:1902253	GO:1902253	regulation of intrinsic apoptotic signaling pathway by p53 class mediator	2/268	34/18888	0.0588235	4.14574	2.20252	0.0836639	0.522948	0.484881	MIF/CD44	2
GO:1902624	GO:1902624	positive regulation of neutrophil migration	2/268	34/18888	0.0588235	4.14574	2.20252	0.0836639	0.522948	0.484881	XG/MDK	2
GO:1902850	GO:1902850	microtubule cytoskeleton organization involved in mitosis	5/268	164/18888	0.0304878	2.14871	1.77252	0.0846348	0.527792	0.489372	RAB11A/CHMP4C/NSFL1C/DCTN2/RHOA	5
GO:0019882	GO:0019882	antigen processing and presentation	4/268	117/18888	0.034188	2.40949	1.83472	0.0853128	0.528408	0.489943	RAET1L/CD68/SAR1B/RAB10	4
GO:0030858	GO:0030858	positive regulation of epithelial cell differentiation	3/268	73/18888	0.0410959	2.89634	1.94753	0.0853219	0.528408	0.489943	SFN/SULT2B1/BAD	3
GO:0090307	GO:0090307	mitotic spindle assembly	3/268	73/18888	0.0410959	2.89634	1.94753	0.0853219	0.528408	0.489943	RAB11A/CHMP4C/RHOA	3
GO:0030224	GO:0030224	monocyte differentiation	2/268	35/18888	0.0571429	4.02729	2.15059	0.0879328	0.5415	0.502083	MT1G/CTNNBIP1	2
GO:0046825	GO:0046825	regulation of protein export from nucleus	2/268	35/18888	0.0571429	4.02729	2.15059	0.0879328	0.5415	0.502083	SFN/TXN	2
GO:1904377	GO:1904377	positive regulation of protein localization to cell periphery	3/268	74/18888	0.0405405	2.8572	1.92041	0.088039	0.5415	0.502083	RACK1/LGALS3/RER1	3
GO:0060326	GO:0060326	cell chemotaxis	8/268	322/18888	0.0248447	1.751	1.63067	0.0890879	0.545854	0.506119	MIF/S100A9/S100A14/RPS19/ANXA1/MDK/LGALS3/CXCL17	8
GO:0045582	GO:0045582	positive regulation of T cell differentiation	4/268	119/18888	0.0336134	2.369	1.79727	0.0894601	0.545854	0.506119	BAD/ANXA1/MDK/RHOA	4
GO:0009166	GO:0009166	nucleotide catabolic process	5/268	167/18888	0.0299401	2.11011	1.72869	0.0897599	0.545854	0.506119	ENO1/ALDOA/GAPDH/SUCLG1/DERA	5
GO:0010952	GO:0010952	positive regulation of peptidase activity	5/268	167/18888	0.0299401	2.11011	1.72869	0.0897599	0.545854	0.506119	S100A9/RACK1/PSENEN/BAD/SERPINB3	5
GO:0061572	GO:0061572	actin filament bundle organization	5/268	167/18888	0.0299401	2.11011	1.72869	0.0897599	0.545854	0.506119	PFN1/HSP90B1/S100A10/RHOD/RHOA	5
GO:0034470	GO:0034470	ncRNA processing	10/268	433/18888	0.0230947	1.62766	1.58515	0.0902286	0.547468	0.507616	RPL5/RPL35/RPS6/RPS19/RPS16/PUSL1/DPH3/RPS25/RPS8/EIF4A3	10
GO:0045806	GO:0045806	negative regulation of endocytosis	3/268	75/18888	0.04	2.8191	1.89373	0.0907922	0.549388	0.509396	RACK1/ANXA2/LGALS3	3
GO:0050821	GO:0050821	protein stabilization	6/268	218/18888	0.0275229	1.93975	1.67428	0.0909529	0.549388	0.509396	RPL5/PFN1/GAPDH/CRYAB/PDCD10/COA8	6
GO:0007035	GO:0007035	vacuolar acidification	2/268	36/18888	0.0555556	3.91542	2.10055	0.0922652	0.552361	0.512153	ATP6V1D/CCDC115	2
GO:0032790	GO:0032790	ribosome disassembly	2/268	36/18888	0.0555556	3.91542	2.10055	0.0922652	0.552361	0.512153	RACK1/MCTS1	2
GO:0046329	GO:0046329	negative regulation of JNK cascade	2/268	36/18888	0.0555556	3.91542	2.10055	0.0922652	0.552361	0.512153	SERPINB3/GPS2	2
GO:0048026	GO:0048026	positive regulation of mRNA splicing, via spliceosome	2/268	36/18888	0.0555556	3.91542	2.10055	0.0922652	0.552361	0.512153	PRDX6/EIF1	2
GO:0006081	GO:0006081	cellular aldehyde metabolic process	3/268	76/18888	0.0394737	2.78201	1.86749	0.093581	0.557759	0.517158	ALDH9A1/GRHPR/IDH2	3
GO:0015986	GO:0015986	proton motive force-driven ATP synthesis	3/268	76/18888	0.0394737	2.78201	1.86749	0.093581	0.557759	0.517158	NDUFA2/NDUFS4/NDUFB5	3
GO:0006790	GO:0006790	sulfur compound metabolic process	8/268	326/18888	0.0245399	1.72951	1.594	0.093969	0.558835	0.518156	SULT2B1/GSTT2B/SUCLG1/ACOT4/TECR/MGST2/TSTD1/MPST	8
GO:0007009	GO:0007009	plasma membrane organization	5/268	170/18888	0.0294118	2.07287	1.68578	0.0950426	0.563744	0.522707	S100A9/S100A10/ANXA2/CHMP4C/EPB41L3	5
GO:0036293	GO:0036293	response to decreased oxygen levels	8/268	327/18888	0.0244648	1.72422	1.58491	0.0952128	0.563744	0.522707	ENO1/HSP90B1/BNIP3/CRYAB/AQP3/BAD/HMOX2/RORA	8
GO:0002474	GO:0002474	antigen processing and presentation of peptide antigen via MHC class I	2/268	37/18888	0.0540541	3.8096	2.05228	0.0966585	0.569611	0.528147	RAET1L/SAR1B	2
GO:0009225	GO:0009225	nucleotide-sugar metabolic process	2/268	37/18888	0.0540541	3.8096	2.05228	0.0966585	0.569611	0.528147	PMM1/NANS	2
GO:0051168	GO:0051168	nuclear export	5/268	171/18888	0.0292398	2.06075	1.67167	0.0968381	0.569611	0.528147	SFN/STRADB/NUTF2/TXN/EIF4A3	5
GO:0002688	GO:0002688	regulation of leukocyte chemotaxis	4/268	123/18888	0.0325203	2.29195	1.72459	0.0980394	0.574543	0.53272	MIF/S100A14/MDK/CXCL17	4
GO:0001667	GO:0001667	ameboidal-type cell migration	11/268	498/18888	0.0220884	1.55673	1.51054	0.0988808	0.574543	0.53272	PFN1/S100A9/RAB11A/PRSS3/ANXA1/S100A2/PDCD10/RRAS/CSNK2B/RAB25/RHOA	11
GO:0031397	GO:0031397	negative regulation of protein ubiquitination	3/268	78/18888	0.0384615	2.71068	1.81627	0.0992631	0.574543	0.53272	RPL5/BEX4/GPS2	3
GO:0051101	GO:0051101	regulation of DNA binding	3/268	78/18888	0.0384615	2.71068	1.81627	0.0992631	0.574543	0.53272	CSNK2B/TXN/EDF1	3
GO:0002286	GO:0002286	T cell activation involved in immune response	4/268	124/18888	0.0322581	2.27347	1.70685	0.100242	0.574543	0.53272	ANXA1/MDK/LGALS3/RORA	4
GO:0033865	GO:0033865	nucleoside bisphosphate metabolic process	4/268	124/18888	0.0322581	2.27347	1.70685	0.100242	0.574543	0.53272	SULT2B1/SUCLG1/ACOT4/TECR	4
GO:0033875	GO:0033875	ribonucleoside bisphosphate metabolic process	4/268	124/18888	0.0322581	2.27347	1.70685	0.100242	0.574543	0.53272	SULT2B1/SUCLG1/ACOT4/TECR	4
GO:0034032	GO:0034032	purine nucleoside bisphosphate metabolic process	4/268	124/18888	0.0322581	2.27347	1.70685	0.100242	0.574543	0.53272	SULT2B1/SUCLG1/ACOT4/TECR	4
GO:0016241	GO:0016241	regulation of macroautophagy	5/268	173/18888	0.0289017	2.03693	1.64375	0.100481	0.574543	0.53272	GAPDH/GNAI3/BNIP3/WDR45/ATP6V1D	5
GO:0006688	GO:0006688	glycosphingolipid biosynthetic process	2/268	38/18888	0.0526316	3.70935	2.00567	0.10111	0.574543	0.53272	B3GALT4/ST6GALNAC6	2
GO:0007339	GO:0007339	binding of sperm to zona pellucida	2/268	38/18888	0.0526316	3.70935	2.00567	0.10111	0.574543	0.53272	ALDOA/VDAC2	2
GO:0043001	GO:0043001	Golgi to plasma membrane protein transport	2/268	38/18888	0.0526316	3.70935	2.00567	0.10111	0.574543	0.53272	RACK1/RAB10	2
GO:0043516	GO:0043516	regulation of DNA damage response, signal transduction by p53 class mediator	2/268	38/18888	0.0526316	3.70935	2.00567	0.10111	0.574543	0.53272	MIF/CD44	2
GO:0051438	GO:0051438	regulation of ubiquitin-protein transferase activity	2/268	38/18888	0.0526316	3.70935	2.00567	0.10111	0.574543	0.53272	RPL5/SKP1	2
GO:1902110	GO:1902110	positive regulation of mitochondrial membrane permeability involved in apoptotic process	2/268	38/18888	0.0526316	3.70935	2.00567	0.10111	0.574543	0.53272	BNIP3/VDAC2	2
GO:1902229	GO:1902229	regulation of intrinsic apoptotic signaling pathway in response to DNA damage	2/268	38/18888	0.0526316	3.70935	2.00567	0.10111	0.574543	0.53272	MIF/CD44	2
GO:0006486	GO:0006486	protein glycosylation	6/268	225/18888	0.0266667	1.8794	1.59202	0.10185	0.574543	0.53272	B3GALT4/C1GALT1C1/GCNT3/PMM1/ST6GALNAC1/ST6GALNAC6	6
GO:0043413	GO:0043413	macromolecule glycosylation	6/268	225/18888	0.0266667	1.8794	1.59202	0.10185	0.574543	0.53272	B3GALT4/C1GALT1C1/GCNT3/PMM1/ST6GALNAC1/ST6GALNAC6	6
GO:0016239	GO:0016239	positive regulation of macroautophagy	3/268	79/18888	0.0379747	2.67637	1.79126	0.102155	0.574543	0.53272	GNAI3/BNIP3/WDR45	3
GO:0035304	GO:0035304	regulation of protein dephosphorylation	3/268	79/18888	0.0379747	2.67637	1.79126	0.102155	0.574543	0.53272	HSP90B1/PPP1R7/LGALS3	3
GO:0070972	GO:0070972	protein localization to endoplasmic reticulum	3/268	79/18888	0.0379747	2.67637	1.79126	0.102155	0.574543	0.53272	ZFAND2B/RER1/RAB10	3
GO:0032272	GO:0032272	negative regulation of protein polymerization	3/268	80/18888	0.0375	2.64291	1.76663	0.105081	0.584258	0.541728	PFN1/VDAC2/TMSB10	3
GO:0042440	GO:0042440	pigment metabolic process	3/268	80/18888	0.0375	2.64291	1.76663	0.105081	0.584258	0.541728	HMOX2/BLVRA/ALAS1	3
GO:0071496	GO:0071496	cellular response to external stimulus	8/268	335/18888	0.0238806	1.68305	1.5133	0.105501	0.584258	0.541728	GABARAP/CD68/BNIP3/BAD/WDR45/CDA/PLIN2/SIPA1	8
GO:0010737	GO:0010737	protein kinase A signaling	2/268	39/18888	0.0512821	3.61424	1.96061	0.105618	0.584258	0.541728	SFN/MIF	2
GO:0032373	GO:0032373	positive regulation of sterol transport	2/268	39/18888	0.0512821	3.61424	1.96061	0.105618	0.584258	0.541728	ANXA2/GPS2	2
GO:0032376	GO:0032376	positive regulation of cholesterol transport	2/268	39/18888	0.0512821	3.61424	1.96061	0.105618	0.584258	0.541728	ANXA2/GPS2	2
GO:0043388	GO:0043388	positive regulation of DNA binding	2/268	39/18888	0.0512821	3.61424	1.96061	0.105618	0.584258	0.541728	TXN/EDF1	2
GO:0050685	GO:0050685	positive regulation of mRNA processing	2/268	39/18888	0.0512821	3.61424	1.96061	0.105618	0.584258	0.541728	PRDX6/EIF1	2
GO:1901292	GO:1901292	nucleoside phosphate catabolic process	5/268	176/18888	0.0284091	2.0022	1.60255	0.106072	0.585567	0.542942	ENO1/ALDOA/GAPDH/SUCLG1/DERA	5
GO:0051651	GO:0051651	maintenance of location in cell	6/268	228/18888	0.0263158	1.85467	1.55765	0.106721	0.587949	0.54515	HSP90B1/S100A9/SKP1/RER1/TXN/TMSB10	6
GO:0021987	GO:0021987	cerebral cortex development	4/268	127/18888	0.0314961	2.21977	1.65466	0.106988	0.588214	0.545396	BNIP3/MDK/AKIRIN2/RHOA	4
GO:0010634	GO:0010634	positive regulation of epithelial cell migration	5/268	177/18888	0.0282486	1.99089	1.589	0.107969	0.592274	0.54916	PFN1/RAB11A/ANXA1/RRAS/RAB25	5
GO:0051235	GO:0051235	maintenance of location	8/268	337/18888	0.0237389	1.67306	1.4957	0.108166	0.592274	0.54916	HSP90B1/S100A9/SKP1/ALKBH7/RER1/PLIN2/TXN/TMSB10	8
GO:0001916	GO:0001916	positive regulation of T cell mediated cytotoxicity	2/268	40/18888	0.05	3.52388	1.91701	0.110178	0.598226	0.554679	RAET1L/STX7	2
GO:0009167	GO:0009167	purine ribonucleoside monophosphate metabolic process	2/268	40/18888	0.05	3.52388	1.91701	0.110178	0.598226	0.554679	APRT/ADK	2
GO:0017004	GO:0017004	cytochrome complex assembly	2/268	40/18888	0.05	3.52388	1.91701	0.110178	0.598226	0.554679	COA8/COA5	2
GO:0043537	GO:0043537	negative regulation of blood vessel endothelial cell migration	3/268	82/18888	0.0365854	2.57845	1.7185	0.111029	0.598226	0.554679	PDCD10/CSNK2B/RHOA	3
GO:0061844	GO:0061844	antimicrobial humoral immune response mediated by antimicrobial peptide	3/268	82/18888	0.0365854	2.57845	1.7185	0.111029	0.598226	0.554679	S100A9/GAPDH/RPS19	3
GO:0070936	GO:0070936	protein K48-linked ubiquitination	3/268	82/18888	0.0365854	2.57845	1.7185	0.111029	0.598226	0.554679	GABARAP/SKP1/UBE2A	3
GO:0090049	GO:0090049	regulation of cell migration involved in sprouting angiogenesis	3/268	82/18888	0.0365854	2.57845	1.7185	0.111029	0.598226	0.554679	ANXA1/PDCD10/RHOA	3
GO:0140029	GO:0140029	exocytic process	3/268	82/18888	0.0365854	2.57845	1.7185	0.111029	0.598226	0.554679	VTI1B/SNAP29/YKT6	3
GO:1990266	GO:1990266	neutrophil migration	4/268	129/18888	0.0310078	2.18535	1.62068	0.111596	0.600046	0.556367	XG/S100A9/MDK/LGALS3	4
GO:0015718	GO:0015718	monocarboxylic acid transport	5/268	179/18888	0.027933	1.96865	1.56216	0.111813	0.600046	0.556367	MIF/FABP5/RBP7/PLIN2/MPC1	5
GO:1905475	GO:1905475	regulation of protein localization to membrane	5/268	180/18888	0.0277778	1.95771	1.54887	0.113759	0.607221	0.56302	RACK1/LGALS3/VTI1B/RER1/STX7	5
GO:0043393	GO:0043393	regulation of protein binding	4/268	130/18888	0.0307692	2.16854	1.60392	0.113933	0.607221	0.56302	RACK1/ANXA2/AKTIP/CTNNBIP1	4
GO:1903322	GO:1903322	positive regulation of protein modification by small protein conjugation or removal	4/268	130/18888	0.0307692	2.16854	1.60392	0.113933	0.607221	0.56302	GABARAP/SKP1/TOLLIP/DCUN1D1	4
GO:0050871	GO:0050871	positive regulation of B cell activation	3/268	83/18888	0.0361446	2.54738	1.69496	0.114051	0.607221	0.56302	MIF/BAD/AKIRIN2	3
GO:0045454	GO:0045454	cell redox homeostasis	2/268	41/18888	0.0487805	3.43793	1.87479	0.11479	0.607553	0.563327	PRDX6/TXN	2
GO:0045730	GO:0045730	respiratory burst	2/268	41/18888	0.0487805	3.43793	1.87479	0.11479	0.607553	0.563327	S100A9/RPS19	2
GO:1904994	GO:1904994	regulation of leukocyte adhesion to vascular endothelial cell	2/268	41/18888	0.0487805	3.43793	1.87479	0.11479	0.607553	0.563327	MDK/RHOA	2
GO:0006869	GO:0006869	lipid transport	10/268	456/18888	0.0219298	1.54556	1.41481	0.115896	0.611891	0.56735	MIF/FABP5/DBI/SAR1B/ANXA2/PRELID3B/RBP7/GPS2/NME4/PLIN2	10
GO:0007052	GO:0007052	mitotic spindle organization	4/268	131/18888	0.0305344	2.15199	1.58731	0.116291	0.611891	0.56735	RAB11A/CHMP4C/DCTN2/RHOA	4
GO:1901875	GO:1901875	positive regulation of post-translational protein modification	4/268	131/18888	0.0305344	2.15199	1.58731	0.116291	0.611891	0.56735	GABARAP/SKP1/TOLLIP/DCUN1D1	4
GO:0008625	GO:0008625	extrinsic apoptotic signaling pathway via death domain receptors	3/268	84/18888	0.0357143	2.51706	1.67177	0.117104	0.613292	0.568648	GABARAP/BAD/LGALS3	3
GO:0072527	GO:0072527	pyrimidine-containing compound metabolic process	3/268	84/18888	0.0357143	2.51706	1.67177	0.117104	0.613292	0.568648	CDA/NME4/CMPK1	3
GO:0016197	GO:0016197	endosomal transport	7/268	289/18888	0.0242215	1.70707	1.4532	0.118314	0.613292	0.568648	RAB11A/CHMP4C/VTI1B/DPY30/AKTIP/RAB10/YKT6	7
GO:0006631	GO:0006631	fatty acid metabolic process	9/268	401/18888	0.0224439	1.58179	1.41275	0.118615	0.613292	0.568648	MIF/FABP5/DBI/ECI1/ACOT4/TECR/AIG1/CRYL1/ALKBH7	9
GO:0019730	GO:0019730	antimicrobial humoral response	4/268	132/18888	0.030303	2.13569	1.57085	0.118671	0.613292	0.568648	S100A9/GAPDH/RPS19/PRSS3	4
GO:0002691	GO:0002691	regulation of cellular extravasation	2/268	42/18888	0.047619	3.35608	1.83385	0.11945	0.613292	0.568648	XG/MDK	2
GO:0006904	GO:0006904	vesicle docking involved in exocytosis	2/268	42/18888	0.047619	3.35608	1.83385	0.11945	0.613292	0.568648	VTI1B/YKT6	2
GO:0009126	GO:0009126	purine nucleoside monophosphate metabolic process	2/268	42/18888	0.047619	3.35608	1.83385	0.11945	0.613292	0.568648	APRT/ADK	2
GO:0009262	GO:0009262	deoxyribonucleotide metabolic process	2/268	42/18888	0.047619	3.35608	1.83385	0.11945	0.613292	0.568648	ADK/DERA	2
GO:0019692	GO:0019692	deoxyribose phosphate metabolic process	2/268	42/18888	0.047619	3.35608	1.83385	0.11945	0.613292	0.568648	ADK/DERA	2
GO:0048041	GO:0048041	focal adhesion assembly	3/268	85/18888	0.0352941	2.48745	1.64891	0.120187	0.613292	0.568648	S100A10/RHOD/RHOA	3
GO:0045621	GO:0045621	positive regulation of lymphocyte differentiation	4/268	133/18888	0.0300752	2.11963	1.55453	0.121072	0.613292	0.568648	BAD/ANXA1/MDK/RHOA	4
GO:0072593	GO:0072593	reactive oxygen species metabolic process	6/268	238/18888	0.0252101	1.77675	1.44673	0.123809	0.613292	0.568648	BNIP3/CRYAB/COA8/TXN/RHOA/NDUFS4	6
GO:0016266	GO:0016266	O-glycan processing	2/268	43/18888	0.0465116	3.27803	1.79413	0.124157	0.613292	0.568648	C1GALT1C1/GCNT3	2
GO:0032506	GO:0032506	cytokinetic process	2/268	43/18888	0.0465116	3.27803	1.79413	0.124157	0.613292	0.568648	CHMP4C/RHOA	2
GO:1900026	GO:1900026	positive regulation of substrate adhesion-dependent cell spreading	2/268	43/18888	0.0465116	3.27803	1.79413	0.124157	0.613292	0.568648	S100A10/MDK	2
GO:0009154	GO:0009154	purine ribonucleotide catabolic process	4/268	135/18888	0.0296296	2.08823	1.52233	0.125935	0.613292	0.568648	ENO1/ALDOA/GAPDH/SUCLG1	4
GO:0006935	GO:0006935	chemotaxis	10/268	466/18888	0.0214592	1.5124	1.34366	0.128215	0.613292	0.568648	MIF/S100A9/S100A14/RPS19/PLP2/ANXA1/MDK/LGALS3/CXCL17/RHOA	10
GO:0000086	GO:0000086	G2/M transition of mitotic cell cycle	4/268	136/18888	0.0294118	2.07287	1.50644	0.128398	0.613292	0.568648	RAB11A/CHMP4C/TPD52L1/UBE2A	4
GO:0019320	GO:0019320	hexose catabolic process	2/268	44/18888	0.0454545	3.20353	1.75557	0.128908	0.613292	0.568648	ENO1/BAD	2
GO:0042771	GO:0042771	intrinsic apoptotic signaling pathway in response to DNA damage by p53 class mediator	2/268	44/18888	0.0454545	3.20353	1.75557	0.128908	0.613292	0.568648	MIF/CD44	2
GO:0007160	GO:0007160	cell-matrix adhesion	6/268	241/18888	0.0248963	1.75463	1.41448	0.129183	0.613292	0.568648	S100A10/ANXA2/RRAS/RHOD/CD44/RHOA	6
GO:0000070	GO:0000070	mitotic sister chromatid segregation	5/268	188/18888	0.0265957	1.8744	1.44554	0.129907	0.613292	0.568648	RAB11A/PSMG2/CHMP4C/DCTN2/RHOA	5
GO:0042330	GO:0042330	taxis	10/268	468/18888	0.0213675	1.50593	1.32963	0.130762	0.613292	0.568648	MIF/S100A9/S100A14/RPS19/PLP2/ANXA1/MDK/LGALS3/CXCL17/RHOA	10
GO:0002291	GO:0002291	T cell activation via T cell receptor contact with antigen bound to MHC molecule on antigen presenting cell	1/268	10/18888	0.1	7.04776	2.29496	0.133194	0.613292	0.568648	LGALS3	1
GO:0003056	GO:0003056	regulation of vascular associated smooth muscle contraction	1/268	10/18888	0.1	7.04776	2.29496	0.133194	0.613292	0.568648	RHOA	1
GO:0006228	GO:0006228	UTP biosynthetic process	1/268	10/18888	0.1	7.04776	2.29496	0.133194	0.613292	0.568648	NME4	1
GO:0006784	GO:0006784	heme A biosynthetic process	1/268	10/18888	0.1	7.04776	2.29496	0.133194	0.613292	0.568648	ALAS1	1
GO:0008627	GO:0008627	intrinsic apoptotic signaling pathway in response to osmotic stress	1/268	10/18888	0.1	7.04776	2.29496	0.133194	0.613292	0.568648	BAD	1
GO:0009170	GO:0009170	purine deoxyribonucleoside monophosphate metabolic process	1/268	10/18888	0.1	7.04776	2.29496	0.133194	0.613292	0.568648	ADK	1
GO:0030953	GO:0030953	astral microtubule organization	1/268	10/18888	0.1	7.04776	2.29496	0.133194	0.613292	0.568648	RAB11A	1
GO:0031666	GO:0031666	positive regulation of lipopolysaccharide-mediated signaling pathway	1/268	10/18888	0.1	7.04776	2.29496	0.133194	0.613292	0.568648	MIF	1
GO:0032025	GO:0032025	response to cobalt ion	1/268	10/18888	0.1	7.04776	2.29496	0.133194	0.613292	0.568648	BNIP3	1
GO:0032988	GO:0032988	protein-RNA complex disassembly	1/268	10/18888	0.1	7.04776	2.29496	0.133194	0.613292	0.568648	DNAJC17	1
GO:0043653	GO:0043653	mitochondrial fragmentation involved in apoptotic process	1/268	10/18888	0.1	7.04776	2.29496	0.133194	0.613292	0.568648	BNIP3	1
GO:0045657	GO:0045657	positive regulation of monocyte differentiation	1/268	10/18888	0.1	7.04776	2.29496	0.133194	0.613292	0.568648	CTNNBIP1	1
GO:0046160	GO:0046160	heme a metabolic process	1/268	10/18888	0.1	7.04776	2.29496	0.133194	0.613292	0.568648	ALAS1	1
GO:0051238	GO:0051238	sequestering of metal ion	1/268	10/18888	0.1	7.04776	2.29496	0.133194	0.613292	0.568648	S100A9	1
GO:0071287	GO:0071287	cellular response to manganese ion	1/268	10/18888	0.1	7.04776	2.29496	0.133194	0.613292	0.568648	HSP90B1	1
GO:0071803	GO:0071803	positive regulation of podosome assembly	1/268	10/18888	0.1	7.04776	2.29496	0.133194	0.613292	0.568648	RHOA	1
GO:0090118	GO:0090118	receptor-mediated endocytosis involved in cholesterol transport	1/268	10/18888	0.1	7.04776	2.29496	0.133194	0.613292	0.568648	ANXA2	1
GO:0098917	GO:0098917	retrograde trans-synaptic signaling	1/268	10/18888	0.1	7.04776	2.29496	0.133194	0.613292	0.568648	FABP5	1
GO:0099159	GO:0099159	regulation of modification of postsynaptic structure	1/268	10/18888	0.1	7.04776	2.29496	0.133194	0.613292	0.568648	RHOA	1
GO:1900038	GO:1900038	negative regulation of cellular response to hypoxia	1/268	10/18888	0.1	7.04776	2.29496	0.133194	0.613292	0.568648	ENO1	1
GO:1903596	GO:1903596	regulation of gap junction assembly	1/268	10/18888	0.1	7.04776	2.29496	0.133194	0.613292	0.568648	HOPX	1
GO:1905918	GO:1905918	regulation of CoA-transferase activity	1/268	10/18888	0.1	7.04776	2.29496	0.133194	0.613292	0.568648	DBI	1
GO:2000347	GO:2000347	positive regulation of hepatocyte proliferation	1/268	10/18888	0.1	7.04776	2.29496	0.133194	0.613292	0.568648	MDK	1
GO:0090051	GO:0090051	negative regulation of cell migration involved in sprouting angiogenesis	2/268	45/18888	0.0444444	3.13234	1.71809	0.1337	0.613292	0.568648	PDCD10/RHOA	2
GO:1902108	GO:1902108	regulation of mitochondrial membrane permeability involved in apoptotic process	2/268	45/18888	0.0444444	3.13234	1.71809	0.1337	0.613292	0.568648	BNIP3/VDAC2	2
GO:1903426	GO:1903426	regulation of reactive oxygen species biosynthetic process	2/268	45/18888	0.0444444	3.13234	1.71809	0.1337	0.613292	0.568648	COA8/RHOA	2
GO:1902107	GO:1902107	positive regulation of leukocyte differentiation	5/268	190/18888	0.0263158	1.85467	1.42049	0.134099	0.613292	0.568648	BAD/ANXA1/MDK/CTNNBIP1/RHOA	5
GO:1903708	GO:1903708	positive regulation of hemopoiesis	5/268	190/18888	0.0263158	1.85467	1.42049	0.134099	0.613292	0.568648	BAD/ANXA1/MDK/CTNNBIP1/RHOA	5
GO:0006096	GO:0006096	glycolytic process	3/268	90/18888	0.0333333	2.34925	1.53928	0.136039	0.613292	0.568648	ENO1/ALDOA/GAPDH	3
GO:0048145	GO:0048145	regulation of fibroblast proliferation	3/268	90/18888	0.0333333	2.34925	1.53928	0.136039	0.613292	0.568648	MIF/BRK1/NDUFS4	3
GO:1903321	GO:1903321	negative regulation of protein modification by small protein conjugation or removal	3/268	90/18888	0.0333333	2.34925	1.53928	0.136039	0.613292	0.568648	RPL5/BEX4/GPS2	3
GO:0008360	GO:0008360	regulation of cell shape	4/268	140/18888	0.0285714	2.01365	1.44422	0.138447	0.613292	0.568648	ALDOA/MYL12B/ANXA1/EPB41L3	4
GO:0043467	GO:0043467	regulation of generation of precursor metabolites and energy	4/268	140/18888	0.0285714	2.01365	1.44422	0.138447	0.613292	0.568648	BNIP3/PPIF/COA8/RHOA	4
GO:0042398	GO:0042398	cellular modified amino acid biosynthetic process	2/268	46/18888	0.0434783	3.06424	1.68165	0.138532	0.613292	0.568648	ALDH9A1/MGST2	2
GO:0042789	GO:0042789	mRNA transcription by RNA polymerase II	2/268	46/18888	0.0434783	3.06424	1.68165	0.138532	0.613292	0.568648	S100A10/ANXA2	2
GO:0071763	GO:0071763	nuclear membrane organization	2/268	46/18888	0.0434783	3.06424	1.68165	0.138532	0.613292	0.568648	CHMP4C/NSFL1C	2
GO:0170036	GO:0170036	import into the mitochondrion	2/268	46/18888	0.0434783	3.06424	1.68165	0.138532	0.613292	0.568648	MCUR1/GRPEL1	2
GO:1902622	GO:1902622	regulation of neutrophil migration	2/268	46/18888	0.0434783	3.06424	1.68165	0.138532	0.613292	0.568648	XG/MDK	2
GO:0097581	GO:0097581	lamellipodium organization	3/268	91/18888	0.032967	2.32344	1.51823	0.139292	0.613292	0.568648	BRK1/RHOD/CD44	3
GO:0009261	GO:0009261	ribonucleotide catabolic process	4/268	141/18888	0.0283688	1.99936	1.42898	0.141007	0.613292	0.568648	ENO1/ALDOA/GAPDH/SUCLG1	4
GO:0001558	GO:0001558	regulation of cell growth	9/268	418/18888	0.0215311	1.51746	1.28349	0.141861	0.613292	0.568648	SFN/ENO1/S100A9/RACK1/CRYAB/GNG4/CDA/CHPT1/SIPA1	9
GO:0046032	GO:0046032	ADP catabolic process	3/268	92/18888	0.0326087	2.29818	1.49746	0.142571	0.613292	0.568648	ENO1/ALDOA/GAPDH	3
GO:0051262	GO:0051262	protein tetramerization	3/268	92/18888	0.0326087	2.29818	1.49746	0.142571	0.613292	0.568648	ALDOA/NUDT21/ALDH9A1	3
GO:0010837	GO:0010837	regulation of keratinocyte proliferation	2/268	47/18888	0.0425532	2.99905	1.64619	0.143402	0.613292	0.568648	SFN/MDK	2
GO:0043666	GO:0043666	regulation of phosphoprotein phosphatase activity	2/268	47/18888	0.0425532	2.99905	1.64619	0.143402	0.613292	0.568648	HSP90B1/LGALS3	2
GO:0045933	GO:0045933	positive regulation of muscle contraction	2/268	47/18888	0.0425532	2.99905	1.64619	0.143402	0.613292	0.568648	ENO1/RHOA	2
GO:1900271	GO:1900271	regulation of long-term synaptic potentiation	2/268	47/18888	0.0425532	2.99905	1.64619	0.143402	0.613292	0.568648	CALB2/PAIP2	2
GO:0000098	GO:0000098	sulfur amino acid catabolic process	1/268	11/18888	0.0909091	6.40706	2.15204	0.145499	0.613292	0.568648	MPST	1
GO:0000338	GO:0000338	protein deneddylation	1/268	11/18888	0.0909091	6.40706	2.15204	0.145499	0.613292	0.568648	COPS2	1
GO:0002604	GO:0002604	regulation of dendritic cell antigen processing and presentation	1/268	11/18888	0.0909091	6.40706	2.15204	0.145499	0.613292	0.568648	CD68	1
GO:0006183	GO:0006183	GTP biosynthetic process	1/268	11/18888	0.0909091	6.40706	2.15204	0.145499	0.613292	0.568648	NME4	1
GO:0006188	GO:0006188	IMP biosynthetic process	1/268	11/18888	0.0909091	6.40706	2.15204	0.145499	0.613292	0.568648	APRT	1
GO:0007614	GO:0007614	short-term memory	1/268	11/18888	0.0909091	6.40706	2.15204	0.145499	0.613292	0.568648	MDK	1
GO:0008611	GO:0008611	ether lipid biosynthetic process	1/268	11/18888	0.0909091	6.40706	2.15204	0.145499	0.613292	0.568648	CHPT1	1
GO:0009120	GO:0009120	deoxyribonucleoside metabolic process	1/268	11/18888	0.0909091	6.40706	2.15204	0.145499	0.613292	0.568648	DERA	1
GO:0010986	GO:0010986	positive regulation of lipoprotein particle clearance	1/268	11/18888	0.0909091	6.40706	2.15204	0.145499	0.613292	0.568648	ANXA2	1
GO:0032610	GO:0032610	interleukin-1 alpha production	1/268	11/18888	0.0909091	6.40706	2.15204	0.145499	0.613292	0.568648	S100A13	1
GO:0032650	GO:0032650	regulation of interleukin-1 alpha production	1/268	11/18888	0.0909091	6.40706	2.15204	0.145499	0.613292	0.568648	S100A13	1
GO:0034975	GO:0034975	protein folding in endoplasmic reticulum	1/268	11/18888	0.0909091	6.40706	2.15204	0.145499	0.613292	0.568648	HSP90B1	1
GO:0042939	GO:0042939	tripeptide transport	1/268	11/18888	0.0909091	6.40706	2.15204	0.145499	0.613292	0.568648	MGST1	1
GO:0042989	GO:0042989	sequestering of actin monomers	1/268	11/18888	0.0909091	6.40706	2.15204	0.145499	0.613292	0.568648	TMSB10	1
GO:0045625	GO:0045625	regulation of T-helper 1 cell differentiation	1/268	11/18888	0.0909091	6.40706	2.15204	0.145499	0.613292	0.568648	ANXA1	1
GO:0046501	GO:0046501	protoporphyrinogen IX metabolic process	1/268	11/18888	0.0909091	6.40706	2.15204	0.145499	0.613292	0.568648	ALAS1	1
GO:0046504	GO:0046504	glycerol ether biosynthetic process	1/268	11/18888	0.0909091	6.40706	2.15204	0.145499	0.613292	0.568648	CHPT1	1
GO:0046940	GO:0046940	nucleoside monophosphate phosphorylation	1/268	11/18888	0.0909091	6.40706	2.15204	0.145499	0.613292	0.568648	CMPK1	1
GO:0051469	GO:0051469	vesicle fusion with vacuole	1/268	11/18888	0.0909091	6.40706	2.15204	0.145499	0.613292	0.568648	CHMP4C	1
GO:0061763	GO:0061763	multivesicular body-lysosome fusion	1/268	11/18888	0.0909091	6.40706	2.15204	0.145499	0.613292	0.568648	CHMP4C	1
GO:0071918	GO:0071918	urea transmembrane transport	1/268	11/18888	0.0909091	6.40706	2.15204	0.145499	0.613292	0.568648	AQP3	1
GO:0075522	GO:0075522	IRES-dependent viral translational initiation	1/268	11/18888	0.0909091	6.40706	2.15204	0.145499	0.613292	0.568648	MCTS1	1
GO:0090394	GO:0090394	negative regulation of excitatory postsynaptic potential	1/268	11/18888	0.0909091	6.40706	2.15204	0.145499	0.613292	0.568648	EIF4A3	1
GO:0097250	GO:0097250	mitochondrial respirasome assembly	1/268	11/18888	0.0909091	6.40706	2.15204	0.145499	0.613292	0.568648	RAB5IF	1
GO:0098887	GO:0098887	neurotransmitter receptor transport, endosome to postsynaptic membrane	1/268	11/18888	0.0909091	6.40706	2.15204	0.145499	0.613292	0.568648	RAB11A	1
GO:0099639	GO:0099639	neurotransmitter receptor transport, endosome to plasma membrane	1/268	11/18888	0.0909091	6.40706	2.15204	0.145499	0.613292	0.568648	RAB11A	1
GO:1903059	GO:1903059	regulation of protein lipidation	1/268	11/18888	0.0909091	6.40706	2.15204	0.145499	0.613292	0.568648	DBI	1
GO:1904181	GO:1904181	positive regulation of membrane depolarization	1/268	11/18888	0.0909091	6.40706	2.15204	0.145499	0.613292	0.568648	RACK1	1
GO:2000169	GO:2000169	regulation of peptidyl-cysteine S-nitrosylation	1/268	11/18888	0.0909091	6.40706	2.15204	0.145499	0.613292	0.568648	TXN	1
GO:2000343	GO:2000343	positive regulation of chemokine (C-X-C motif) ligand 2 production	1/268	11/18888	0.0909091	6.40706	2.15204	0.145499	0.613292	0.568648	MIF	1
GO:2000392	GO:2000392	regulation of lamellipodium morphogenesis	1/268	11/18888	0.0909091	6.40706	2.15204	0.145499	0.613292	0.568648	CD44	1
GO:2000644	GO:2000644	regulation of receptor catabolic process	1/268	11/18888	0.0909091	6.40706	2.15204	0.145499	0.613292	0.568648	ANXA2	1
GO:2000672	GO:2000672	negative regulation of motor neuron apoptotic process	1/268	11/18888	0.0909091	6.40706	2.15204	0.145499	0.613292	0.568648	RHOA	1
GO:2001171	GO:2001171	positive regulation of ATP biosynthetic process	1/268	11/18888	0.0909091	6.40706	2.15204	0.145499	0.613292	0.568648	ENO1	1
GO:0002690	GO:0002690	positive regulation of leukocyte chemotaxis	3/268	93/18888	0.0322581	2.27347	1.47696	0.145876	0.613292	0.568648	S100A14/MDK/CXCL17	3
GO:0032465	GO:0032465	regulation of cytokinesis	3/268	93/18888	0.0322581	2.27347	1.47696	0.145876	0.613292	0.568648	RAB11A/CHMP4C/RHOA	3
GO:0141060	GO:0141060	disruption of anatomical structure in another organism	3/268	93/18888	0.0322581	2.27347	1.47696	0.145876	0.613292	0.568648	GAPDH/RPS19/CSNK2B	3
GO:0016054	GO:0016054	organic acid catabolic process	6/268	250/18888	0.024	1.69146	1.32038	0.145963	0.613292	0.568648	ECI1/ACOT4/AIG1/CRYL1/BCKDHA/MPST	6
GO:0046395	GO:0046395	carboxylic acid catabolic process	6/268	250/18888	0.024	1.69146	1.32038	0.145963	0.613292	0.568648	ECI1/ACOT4/AIG1/CRYL1/BCKDHA/MPST	6
GO:0003158	GO:0003158	endothelium development	4/268	143/18888	0.027972	1.9714	1.39889	0.146184	0.613292	0.568648	PDCD10/CSNK2B/EDF1/RHOA	4
GO:2001235	GO:2001235	positive regulation of apoptotic signaling pathway	4/268	143/18888	0.027972	1.9714	1.39889	0.146184	0.613292	0.568648	S100A9/RACK1/BAD/TPD52L1	4
GO:0016601	GO:0016601	Rac protein signal transduction	2/268	48/18888	0.0416667	2.93657	1.61165	0.148307	0.613292	0.568648	GABARAP/BRK1	2
GO:0044273	GO:0044273	sulfur compound catabolic process	2/268	48/18888	0.0416667	2.93657	1.61165	0.148307	0.613292	0.568648	SUCLG1/MPST	2
GO:0046365	GO:0046365	monosaccharide catabolic process	2/268	48/18888	0.0416667	2.93657	1.61165	0.148307	0.613292	0.568648	ENO1/BAD	2
GO:0006195	GO:0006195	purine nucleotide catabolic process	4/268	144/18888	0.0277778	1.95771	1.38402	0.148801	0.613292	0.568648	ENO1/ALDOA/GAPDH/SUCLG1	4
GO:0019364	GO:0019364	pyridine nucleotide catabolic process	3/268	94/18888	0.0319149	2.24929	1.45672	0.149206	0.613292	0.568648	ENO1/ALDOA/GAPDH	3
GO:0043648	GO:0043648	dicarboxylic acid metabolic process	3/268	94/18888	0.0319149	2.24929	1.45672	0.149206	0.613292	0.568648	ACOT4/GRHPR/IDH2	3
GO:0051492	GO:0051492	regulation of stress fiber assembly	3/268	94/18888	0.0319149	2.24929	1.45672	0.149206	0.613292	0.568648	PFN1/S100A10/RHOA	3
GO:1901874	GO:1901874	negative regulation of post-translational protein modification	3/268	94/18888	0.0319149	2.24929	1.45672	0.149206	0.613292	0.568648	RPL5/BEX4/GPS2	3
GO:0031334	GO:0031334	positive regulation of protein-containing complex assembly	5/268	197/18888	0.0253807	1.78877	1.33514	0.149238	0.613292	0.568648	PFN1/RACK1/LGALS3/BRK1/RHOA	5
GO:0050727	GO:0050727	regulation of inflammatory response	9/268	425/18888	0.0211765	1.49247	1.23191	0.152066	0.613292	0.568648	S100A9/RPS19/ANXA1/MDK/MGST2/CXCL17/RORA/MAPK13/GPS2	9
GO:1903131	GO:1903131	mononuclear cell differentiation	10/268	484/18888	0.0206612	1.45615	1.21964	0.152099	0.613292	0.568648	LY6D/BAD/ANXA1/MDK/BLNK/RORA/GPS2/MT1G/CTNNBIP1/RHOA	10
GO:0009137	GO:0009137	purine nucleoside diphosphate catabolic process	3/268	95/18888	0.0315789	2.22561	1.43673	0.152561	0.613292	0.568648	ENO1/ALDOA/GAPDH	3
GO:0009181	GO:0009181	purine ribonucleoside diphosphate catabolic process	3/268	95/18888	0.0315789	2.22561	1.43673	0.152561	0.613292	0.568648	ENO1/ALDOA/GAPDH	3
GO:0045581	GO:0045581	negative regulation of T cell differentiation	2/268	49/18888	0.0408163	2.87664	1.57801	0.153247	0.613292	0.568648	ANXA1/MDK	2
GO:0098927	GO:0098927	vesicle-mediated transport between endosomal compartments	2/268	49/18888	0.0408163	2.87664	1.57801	0.153247	0.613292	0.568648	RAB11A/AKTIP	2
GO:0006637	GO:0006637	acyl-CoA metabolic process	3/268	96/18888	0.03125	2.20243	1.41699	0.155939	0.613292	0.568648	SUCLG1/ACOT4/TECR	3
GO:0007044	GO:0007044	cell-substrate junction assembly	3/268	96/18888	0.03125	2.20243	1.41699	0.155939	0.613292	0.568648	S100A10/RHOD/RHOA	3
GO:0035383	GO:0035383	thioester metabolic process	3/268	96/18888	0.03125	2.20243	1.41699	0.155939	0.613292	0.568648	SUCLG1/ACOT4/TECR	3
GO:1990542	GO:1990542	mitochondrial transmembrane transport	3/268	96/18888	0.03125	2.20243	1.41699	0.155939	0.613292	0.568648	MCUR1/MPC1/GRPEL1	3
GO:0002328	GO:0002328	pro-B cell differentiation	1/268	12/18888	0.0833333	5.87313	2.02583	0.157631	0.613292	0.568648	NUDT21	1
GO:0003084	GO:0003084	positive regulation of systemic arterial blood pressure	1/268	12/18888	0.0833333	5.87313	2.02583	0.157631	0.613292	0.568648	RHOA	1
GO:0006216	GO:0006216	cytidine catabolic process	1/268	12/18888	0.0833333	5.87313	2.02583	0.157631	0.613292	0.568648	CDA	1
GO:0006534	GO:0006534	cysteine metabolic process	1/268	12/18888	0.0833333	5.87313	2.02583	0.157631	0.613292	0.568648	MPST	1
GO:0006995	GO:0006995	cellular response to nitrogen starvation	1/268	12/18888	0.0833333	5.87313	2.02583	0.157631	0.613292	0.568648	GABARAP	1
GO:0009437	GO:0009437	carnitine metabolic process	1/268	12/18888	0.0833333	5.87313	2.02583	0.157631	0.613292	0.568648	ALDH9A1	1
GO:0009972	GO:0009972	cytidine deamination	1/268	12/18888	0.0833333	5.87313	2.02583	0.157631	0.613292	0.568648	CDA	1
GO:0010635	GO:0010635	regulation of mitochondrial fusion	1/268	12/18888	0.0833333	5.87313	2.02583	0.157631	0.613292	0.568648	BNIP3	1
GO:0010713	GO:0010713	negative regulation of collagen metabolic process	1/268	12/18888	0.0833333	5.87313	2.02583	0.157631	0.613292	0.568648	CST3	1
GO:0010739	GO:0010739	positive regulation of protein kinase A signaling	1/268	12/18888	0.0833333	5.87313	2.02583	0.157631	0.613292	0.568648	MIF	1
GO:0015791	GO:0015791	polyol transmembrane transport	1/268	12/18888	0.0833333	5.87313	2.02583	0.157631	0.613292	0.568648	AQP3	1
GO:0015840	GO:0015840	urea transport	1/268	12/18888	0.0833333	5.87313	2.02583	0.157631	0.613292	0.568648	AQP3	1
GO:0031293	GO:0031293	membrane protein intracellular domain proteolysis	1/268	12/18888	0.0833333	5.87313	2.02583	0.157631	0.613292	0.568648	PSENEN	1
GO:0031392	GO:0031392	regulation of prostaglandin biosynthetic process	1/268	12/18888	0.0833333	5.87313	2.02583	0.157631	0.613292	0.568648	FABP5	1
GO:0032380	GO:0032380	regulation of intracellular sterol transport	1/268	12/18888	0.0833333	5.87313	2.02583	0.157631	0.613292	0.568648	ANXA2	1
GO:0032383	GO:0032383	regulation of intracellular cholesterol transport	1/268	12/18888	0.0833333	5.87313	2.02583	0.157631	0.613292	0.568648	ANXA2	1
GO:0033235	GO:0033235	positive regulation of protein sumoylation	1/268	12/18888	0.0833333	5.87313	2.02583	0.157631	0.613292	0.568648	TOLLIP	1
GO:0033869	GO:0033869	nucleoside bisphosphate catabolic process	1/268	12/18888	0.0833333	5.87313	2.02583	0.157631	0.613292	0.568648	SUCLG1	1
GO:0034031	GO:0034031	ribonucleoside bisphosphate catabolic process	1/268	12/18888	0.0833333	5.87313	2.02583	0.157631	0.613292	0.568648	SUCLG1	1
GO:0034034	GO:0034034	purine nucleoside bisphosphate catabolic process	1/268	12/18888	0.0833333	5.87313	2.02583	0.157631	0.613292	0.568648	SUCLG1	1
GO:0036295	GO:0036295	cellular response to increased oxygen levels	1/268	12/18888	0.0833333	5.87313	2.02583	0.157631	0.613292	0.568648	CCDC115	1
GO:0036444	GO:0036444	calcium import into the mitochondrion	1/268	12/18888	0.0833333	5.87313	2.02583	0.157631	0.613292	0.568648	MCUR1	1
GO:0042117	GO:0042117	monocyte activation	1/268	12/18888	0.0833333	5.87313	2.02583	0.157631	0.613292	0.568648	MT1G	1
GO:0043562	GO:0043562	cellular response to nitrogen levels	1/268	12/18888	0.0833333	5.87313	2.02583	0.157631	0.613292	0.568648	GABARAP	1
GO:0045628	GO:0045628	regulation of T-helper 2 cell differentiation	1/268	12/18888	0.0833333	5.87313	2.02583	0.157631	0.613292	0.568648	ANXA1	1
GO:0045838	GO:0045838	positive regulation of membrane potential	1/268	12/18888	0.0833333	5.87313	2.02583	0.157631	0.613292	0.568648	BAD	1
GO:0046051	GO:0046051	UTP metabolic process	1/268	12/18888	0.0833333	5.87313	2.02583	0.157631	0.613292	0.568648	NME4	1
GO:0046087	GO:0046087	cytidine metabolic process	1/268	12/18888	0.0833333	5.87313	2.02583	0.157631	0.613292	0.568648	CDA	1
GO:0060312	GO:0060312	regulation of blood vessel remodeling	1/268	12/18888	0.0833333	5.87313	2.02583	0.157631	0.613292	0.568648	CST3	1
GO:0061723	GO:0061723	glycophagy	1/268	12/18888	0.0833333	5.87313	2.02583	0.157631	0.613292	0.568648	WDR45	1
GO:0072488	GO:0072488	ammonium transmembrane transport	1/268	12/18888	0.0833333	5.87313	2.02583	0.157631	0.613292	0.568648	RHCG	1
GO:0090153	GO:0090153	regulation of sphingolipid biosynthetic process	1/268	12/18888	0.0833333	5.87313	2.02583	0.157631	0.613292	0.568648	ORMDL2	1
GO:0090435	GO:0090435	protein localization to nuclear envelope	1/268	12/18888	0.0833333	5.87313	2.02583	0.157631	0.613292	0.568648	NUTF2	1
GO:0097384	GO:0097384	cellular lipid biosynthetic process	1/268	12/18888	0.0833333	5.87313	2.02583	0.157631	0.613292	0.568648	CHPT1	1
GO:0097576	GO:0097576	vacuole fusion	1/268	12/18888	0.0833333	5.87313	2.02583	0.157631	0.613292	0.568648	CHMP4C	1
GO:0098528	GO:0098528	skeletal muscle fiber differentiation	1/268	12/18888	0.0833333	5.87313	2.02583	0.157631	0.613292	0.568648	PPIF	1
GO:0106014	GO:0106014	regulation of inflammatory response to wounding	1/268	12/18888	0.0833333	5.87313	2.02583	0.157631	0.613292	0.568648	MDK	1
GO:1901299	GO:1901299	negative regulation of hydrogen peroxide-mediated programmed cell death	1/268	12/18888	0.0833333	5.87313	2.02583	0.157631	0.613292	0.568648	RACK1	1
GO:1901503	GO:1901503	ether biosynthetic process	1/268	12/18888	0.0833333	5.87313	2.02583	0.157631	0.613292	0.568648	CHPT1	1
GO:1905456	GO:1905456	regulation of lymphoid progenitor cell differentiation	1/268	12/18888	0.0833333	5.87313	2.02583	0.157631	0.613292	0.568648	NUDT21	1
GO:1905651	GO:1905651	regulation of artery morphogenesis	1/268	12/18888	0.0833333	5.87313	2.02583	0.157631	0.613292	0.568648	MDK	1
GO:2000303	GO:2000303	regulation of ceramide biosynthetic process	1/268	12/18888	0.0833333	5.87313	2.02583	0.157631	0.613292	0.568648	ORMDL2	1
GO:2001214	GO:2001214	positive regulation of vasculogenesis	1/268	12/18888	0.0833333	5.87313	2.02583	0.157631	0.613292	0.568648	RRAS	1
GO:0050728	GO:0050728	negative regulation of inflammatory response	5/268	201/18888	0.0248756	1.75317	1.2879	0.1582	0.613292	0.568648	RPS19/MDK/CXCL17/RORA/GPS2	5
GO:0001914	GO:0001914	regulation of T cell mediated cytotoxicity	2/268	50/18888	0.04	2.8191	1.5452	0.158217	0.613292	0.568648	RAET1L/STX7	2
GO:0006693	GO:0006693	prostaglandin metabolic process	2/268	50/18888	0.04	2.8191	1.5452	0.158217	0.613292	0.568648	MIF/FABP5	2
GO:0009299	GO:0009299	mRNA transcription	2/268	50/18888	0.04	2.8191	1.5452	0.158217	0.613292	0.568648	S100A10/ANXA2	2
GO:0014911	GO:0014911	positive regulation of smooth muscle cell migration	2/268	50/18888	0.04	2.8191	1.5452	0.158217	0.613292	0.568648	S100A11/MDK	2
GO:0030521	GO:0030521	androgen receptor signaling pathway	2/268	50/18888	0.04	2.8191	1.5452	0.158217	0.613292	0.568648	PRMT2/RHOA	2
GO:0033120	GO:0033120	positive regulation of RNA splicing	2/268	50/18888	0.04	2.8191	1.5452	0.158217	0.613292	0.568648	PRDX6/EIF1	2
GO:0043154	GO:0043154	negative regulation of cysteine-type endopeptidase activity involved in apoptotic process	2/268	50/18888	0.04	2.8191	1.5452	0.158217	0.613292	0.568648	SFN/CD44	2
GO:0072599	GO:0072599	establishment of protein localization to endoplasmic reticulum	2/268	50/18888	0.04	2.8191	1.5452	0.158217	0.613292	0.568648	ZFAND2B/RAB10	2
GO:0072526	GO:0072526	pyridine-containing compound catabolic process	3/268	97/18888	0.0309278	2.17972	1.39749	0.15934	0.616757	0.571861	ENO1/ALDOA/GAPDH	3
GO:0042060	GO:0042060	wound healing	9/268	430/18888	0.0209302	1.47511	1.19563	0.159573	0.616772	0.571875	SPRR3/S100A10/ANXA2/ANXA1/CHMP4C/PDCD10/C1GALT1C1/CD44/RHOA	9
GO:0072523	GO:0072523	purine-containing compound catabolic process	4/268	149/18888	0.0268456	1.89202	1.31145	0.162147	0.619491	0.574396	ENO1/ALDOA/GAPDH/SUCLG1	4
GO:2000377	GO:2000377	regulation of reactive oxygen species metabolic process	4/268	149/18888	0.0268456	1.89202	1.31145	0.162147	0.619491	0.574396	BNIP3/CRYAB/COA8/RHOA	4
GO:0002042	GO:0002042	cell migration involved in sprouting angiogenesis	3/268	98/18888	0.0306122	2.15748	1.37823	0.162764	0.619491	0.574396	ANXA1/PDCD10/RHOA	3
GO:0009191	GO:0009191	ribonucleoside diphosphate catabolic process	3/268	98/18888	0.0306122	2.15748	1.37823	0.162764	0.619491	0.574396	ENO1/ALDOA/GAPDH	3
GO:0006636	GO:0006636	unsaturated fatty acid biosynthetic process	2/268	51/18888	0.0392157	2.76383	1.51319	0.163218	0.619491	0.574396	MIF/FABP5	2
GO:0006692	GO:0006692	prostanoid metabolic process	2/268	51/18888	0.0392157	2.76383	1.51319	0.163218	0.619491	0.574396	MIF/FABP5	2
GO:0010665	GO:0010665	regulation of cardiac muscle cell apoptotic process	2/268	51/18888	0.0392157	2.76383	1.51319	0.163218	0.619491	0.574396	BNIP3/MDK	2
GO:0032387	GO:0032387	negative regulation of intracellular transport	2/268	51/18888	0.0392157	2.76383	1.51319	0.163218	0.619491	0.574396	CRYAB/TXN	2
GO:0035036	GO:0035036	sperm-egg recognition	2/268	51/18888	0.0392157	2.76383	1.51319	0.163218	0.619491	0.574396	ALDOA/VDAC2	2
GO:0051496	GO:0051496	positive regulation of stress fiber assembly	2/268	51/18888	0.0392157	2.76383	1.51319	0.163218	0.619491	0.574396	S100A10/RHOA	2
GO:0051347	GO:0051347	positive regulation of transferase activity	8/268	376/18888	0.0212766	1.49952	1.17377	0.167217	0.619491	0.574396	DBI/STRADB/SKP1/BAD/PDCD10/TPD52L1/TXN/RHOA	8
GO:0010823	GO:0010823	negative regulation of mitochondrion organization	2/268	52/18888	0.0384615	2.71068	1.48195	0.168247	0.619491	0.574396	BNIP3/PPIF	2
GO:0021695	GO:0021695	cerebellar cortex development	2/268	52/18888	0.0384615	2.71068	1.48195	0.168247	0.619491	0.574396	MDK/RORA	2
GO:0016049	GO:0016049	cell growth	10/268	496/18888	0.0201613	1.42092	1.13968	0.16919	0.619491	0.574396	SFN/ENO1/S100A9/RACK1/CRYAB/GNG4/CDA/PRMT2/CHPT1/SIPA1	10
GO:0003334	GO:0003334	keratinocyte development	1/268	13/18888	0.0769231	5.42135	1.91312	0.169591	0.619491	0.574396	SFN	1
GO:0006448	GO:0006448	regulation of translational elongation	1/268	13/18888	0.0769231	5.42135	1.91312	0.169591	0.619491	0.574396	EIF4A3	1
GO:0009133	GO:0009133	nucleoside diphosphate biosynthetic process	1/268	13/18888	0.0769231	5.42135	1.91312	0.169591	0.619491	0.574396	CMPK1	1
GO:0009415	GO:0009415	response to water	1/268	13/18888	0.0769231	5.42135	1.91312	0.169591	0.619491	0.574396	SIPA1	1
GO:0010917	GO:0010917	negative regulation of mitochondrial membrane potential	1/268	13/18888	0.0769231	5.42135	1.91312	0.169591	0.619491	0.574396	BNIP3	1
GO:0021681	GO:0021681	cerebellar granular layer development	1/268	13/18888	0.0769231	5.42135	1.91312	0.169591	0.619491	0.574396	MDK	1
GO:0021702	GO:0021702	cerebellar Purkinje cell differentiation	1/268	13/18888	0.0769231	5.42135	1.91312	0.169591	0.619491	0.574396	RORA	1
GO:0032306	GO:0032306	regulation of prostaglandin secretion	1/268	13/18888	0.0769231	5.42135	1.91312	0.169591	0.619491	0.574396	MIF	1
GO:0032308	GO:0032308	positive regulation of prostaglandin secretion	1/268	13/18888	0.0769231	5.42135	1.91312	0.169591	0.619491	0.574396	MIF	1
GO:0032377	GO:0032377	regulation of intracellular lipid transport	1/268	13/18888	0.0769231	5.42135	1.91312	0.169591	0.619491	0.574396	ANXA2	1
GO:0035437	GO:0035437	maintenance of protein localization in endoplasmic reticulum	1/268	13/18888	0.0769231	5.42135	1.91312	0.169591	0.619491	0.574396	RER1	1
GO:0042761	GO:0042761	very long-chain fatty acid biosynthetic process	1/268	13/18888	0.0769231	5.42135	1.91312	0.169591	0.619491	0.574396	TECR	1
GO:0043248	GO:0043248	proteasome assembly	1/268	13/18888	0.0769231	5.42135	1.91312	0.169591	0.619491	0.574396	PSMG2	1
GO:0043508	GO:0043508	negative regulation of JUN kinase activity	1/268	13/18888	0.0769231	5.42135	1.91312	0.169591	0.619491	0.574396	SERPINB3	1
GO:0045837	GO:0045837	negative regulation of membrane potential	1/268	13/18888	0.0769231	5.42135	1.91312	0.169591	0.619491	0.574396	BNIP3	1
GO:0051036	GO:0051036	regulation of endosome size	1/268	13/18888	0.0769231	5.42135	1.91312	0.169591	0.619491	0.574396	RAB11A	1
GO:0061430	GO:0061430	bone trabecula morphogenesis	1/268	13/18888	0.0769231	5.42135	1.91312	0.169591	0.619491	0.574396	RHOA	1
GO:0061795	GO:0061795	Golgi lumen acidification	1/268	13/18888	0.0769231	5.42135	1.91312	0.169591	0.619491	0.574396	ATP6V1D	1
GO:0071340	GO:0071340	skeletal muscle acetylcholine-gated channel clustering	1/268	13/18888	0.0769231	5.42135	1.91312	0.169591	0.619491	0.574396	RER1	1
GO:0071801	GO:0071801	regulation of podosome assembly	1/268	13/18888	0.0769231	5.42135	1.91312	0.169591	0.619491	0.574396	RHOA	1
GO:0097202	GO:0097202	activation of cysteine-type endopeptidase activity	1/268	13/18888	0.0769231	5.42135	1.91312	0.169591	0.619491	0.574396	BAD	1
GO:0106049	GO:0106049	regulation of cellular response to osmotic stress	1/268	13/18888	0.0769231	5.42135	1.91312	0.169591	0.619491	0.574396	BAD	1
GO:1905907	GO:1905907	negative regulation of amyloid fibril formation	1/268	13/18888	0.0769231	5.42135	1.91312	0.169591	0.619491	0.574396	CRYAB	1
GO:2000622	GO:2000622	regulation of nuclear-transcribed mRNA catabolic process, nonsense-mediated decay	1/268	13/18888	0.0769231	5.42135	1.91312	0.169591	0.619491	0.574396	EIF4A3	1
GO:0006493	GO:0006493	protein O-linked glycosylation	3/268	100/18888	0.03	2.11433	1.34039	0.169678	0.619491	0.574396	B3GALT4/C1GALT1C1/GCNT3	3
GO:0051310	GO:0051310	metaphase chromosome alignment	3/268	100/18888	0.03	2.11433	1.34039	0.169678	0.619491	0.574396	RAB11A/CHMP4C/DCTN2	3
GO:0016051	GO:0016051	carbohydrate biosynthetic process	5/268	206/18888	0.0242718	1.71062	1.23032	0.169705	0.619491	0.574396	ENO1/B3GALT4/ST6GALNAC1/ST6GALNAC6/NANS	5
GO:0010508	GO:0010508	positive regulation of autophagy	4/268	152/18888	0.0263158	1.85467	1.26924	0.170357	0.619804	0.574686	GNAI3/BNIP3/BAD/WDR45	4
GO:0044839	GO:0044839	cell cycle G2/M phase transition	4/268	152/18888	0.0263158	1.85467	1.26924	0.170357	0.619804	0.574686	RAB11A/CHMP4C/TPD52L1/UBE2A	4
GO:0010596	GO:0010596	negative regulation of endothelial cell migration	3/268	101/18888	0.029703	2.09339	1.32181	0.173166	0.619804	0.574686	PDCD10/CSNK2B/RHOA	3
GO:0034446	GO:0034446	substrate adhesion-dependent cell spreading	3/268	101/18888	0.029703	2.09339	1.32181	0.173166	0.619804	0.574686	S100A10/MDK/RHOA	3
GO:0010662	GO:0010662	regulation of striated muscle cell apoptotic process	2/268	53/18888	0.0377358	2.65953	1.45144	0.173301	0.619804	0.574686	BNIP3/MDK	2
GO:1902743	GO:1902743	regulation of lamellipodium organization	2/268	53/18888	0.0377358	2.65953	1.45144	0.173301	0.619804	0.574686	BRK1/CD44	2
GO:0051223	GO:0051223	regulation of protein transport	9/268	440/18888	0.0204545	1.44159	1.12442	0.175112	0.619804	0.574686	SFN/RACK1/SAR1B/BAD/PDCD10/DPH3/SAR1A/TXN/ERGIC3	9
GO:0000422	GO:0000422	autophagy of mitochondrion	3/268	102/18888	0.0294118	2.07287	1.30344	0.176675	0.619804	0.574686	GABARAP/BNIP3/WDR45	3
GO:0009134	GO:0009134	nucleoside diphosphate catabolic process	3/268	102/18888	0.0294118	2.07287	1.30344	0.176675	0.619804	0.574686	ENO1/ALDOA/GAPDH	3
GO:0009395	GO:0009395	phospholipid catabolic process	2/268	54/18888	0.037037	2.61028	1.42163	0.178381	0.619804	0.574686	PRDX6/GDPD3	2
GO:0010883	GO:0010883	regulation of lipid storage	2/268	54/18888	0.037037	2.61028	1.42163	0.178381	0.619804	0.574686	ALKBH7/PLIN2	2
GO:0032092	GO:0032092	positive regulation of protein binding	2/268	54/18888	0.037037	2.61028	1.42163	0.178381	0.619804	0.574686	ANXA2/AKTIP	2
GO:0046638	GO:0046638	positive regulation of alpha-beta T cell differentiation	2/268	54/18888	0.037037	2.61028	1.42163	0.178381	0.619804	0.574686	ANXA1/RHOA	2
GO:0008037	GO:0008037	cell recognition	4/268	155/18888	0.0258065	1.81878	1.22797	0.178709	0.619804	0.574686	ALDOA/LGALS3/VDAC2/ST6GALNAC6	4
GO:0000209	GO:0000209	protein polyubiquitination	6/268	267/18888	0.0224719	1.58377	1.15253	0.180165	0.619804	0.574686	GABARAP/SKP1/RNF114/GPS2/UBE2A/MKRN1	6
GO:0150115	GO:0150115	cell-substrate junction organization	3/268	103/18888	0.0291262	2.05275	1.28527	0.180204	0.619804	0.574686	S100A10/RHOD/RHOA	3
GO:0001833	GO:0001833	inner cell mass cell proliferation	1/268	14/18888	0.0714286	5.03412	1.8115	0.181381	0.619804	0.574686	COPS2	1
GO:0001921	GO:0001921	positive regulation of receptor recycling	1/268	14/18888	0.0714286	5.03412	1.8115	0.181381	0.619804	0.574686	ANXA2	1
GO:0006000	GO:0006000	fructose metabolic process	1/268	14/18888	0.0714286	5.03412	1.8115	0.181381	0.619804	0.574686	ALDOA	1
GO:0006241	GO:0006241	CTP biosynthetic process	1/268	14/18888	0.0714286	5.03412	1.8115	0.181381	0.619804	0.574686	NME4	1
GO:0006465	GO:0006465	signal peptide processing	1/268	14/18888	0.0714286	5.03412	1.8115	0.181381	0.619804	0.574686	HM13	1
GO:0007100	GO:0007100	mitotic centrosome separation	1/268	14/18888	0.0714286	5.03412	1.8115	0.181381	0.619804	0.574686	NSFL1C	1
GO:0007194	GO:0007194	negative regulation of adenylate cyclase activity	1/268	14/18888	0.0714286	5.03412	1.8115	0.181381	0.619804	0.574686	GNAI3	1
GO:0009263	GO:0009263	deoxyribonucleotide biosynthetic process	1/268	14/18888	0.0714286	5.03412	1.8115	0.181381	0.619804	0.574686	ADK	1
GO:0009265	GO:0009265	2'-deoxyribonucleotide biosynthetic process	1/268	14/18888	0.0714286	5.03412	1.8115	0.181381	0.619804	0.574686	ADK	1
GO:0021534	GO:0021534	cell proliferation in hindbrain	1/268	14/18888	0.0714286	5.03412	1.8115	0.181381	0.619804	0.574686	RORA	1
GO:0021924	GO:0021924	cell proliferation in external granule layer	1/268	14/18888	0.0714286	5.03412	1.8115	0.181381	0.619804	0.574686	RORA	1
GO:0021930	GO:0021930	cerebellar granule cell precursor proliferation	1/268	14/18888	0.0714286	5.03412	1.8115	0.181381	0.619804	0.574686	RORA	1
GO:0030497	GO:0030497	fatty acid elongation	1/268	14/18888	0.0714286	5.03412	1.8115	0.181381	0.619804	0.574686	TECR	1
GO:0034116	GO:0034116	positive regulation of heterotypic cell-cell adhesion	1/268	14/18888	0.0714286	5.03412	1.8115	0.181381	0.619804	0.574686	CD44	1
GO:0036151	GO:0036151	phosphatidylcholine acyl-chain remodeling	1/268	14/18888	0.0714286	5.03412	1.8115	0.181381	0.619804	0.574686	DBI	1
GO:0042541	GO:0042541	hemoglobin biosynthetic process	1/268	14/18888	0.0714286	5.03412	1.8115	0.181381	0.619804	0.574686	ALAS1	1
GO:0046131	GO:0046131	pyrimidine ribonucleoside metabolic process	1/268	14/18888	0.0714286	5.03412	1.8115	0.181381	0.619804	0.574686	CDA	1
GO:0046133	GO:0046133	pyrimidine ribonucleoside catabolic process	1/268	14/18888	0.0714286	5.03412	1.8115	0.181381	0.619804	0.574686	CDA	1
GO:0046385	GO:0046385	deoxyribose phosphate biosynthetic process	1/268	14/18888	0.0714286	5.03412	1.8115	0.181381	0.619804	0.574686	ADK	1
GO:0046761	GO:0046761	viral budding from plasma membrane	1/268	14/18888	0.0714286	5.03412	1.8115	0.181381	0.619804	0.574686	CHMP4C	1
GO:0048388	GO:0048388	endosomal lumen acidification	1/268	14/18888	0.0714286	5.03412	1.8115	0.181381	0.619804	0.574686	ATP6V1D	1
GO:0050667	GO:0050667	homocysteine metabolic process	1/268	14/18888	0.0714286	5.03412	1.8115	0.181381	0.619804	0.574686	MPST	1
GO:0051127	GO:0051127	positive regulation of actin nucleation	1/268	14/18888	0.0714286	5.03412	1.8115	0.181381	0.619804	0.574686	BRK1	1
GO:0051645	GO:0051645	Golgi localization	1/268	14/18888	0.0714286	5.03412	1.8115	0.181381	0.619804	0.574686	PDCD10	1
GO:0060019	GO:0060019	radial glial cell differentiation	1/268	14/18888	0.0714286	5.03412	1.8115	0.181381	0.619804	0.574686	RHOA	1
GO:0072683	GO:0072683	T cell extravasation	1/268	14/18888	0.0714286	5.03412	1.8115	0.181381	0.619804	0.574686	XG	1
GO:0097212	GO:0097212	lysosomal membrane organization	1/268	14/18888	0.0714286	5.03412	1.8115	0.181381	0.619804	0.574686	CHMP4C	1
GO:0140052	GO:0140052	cellular response to oxidised low-density lipoprotein particle stimulus	1/268	14/18888	0.0714286	5.03412	1.8115	0.181381	0.619804	0.574686	CD68	1
GO:1900044	GO:1900044	regulation of protein K63-linked ubiquitination	1/268	14/18888	0.0714286	5.03412	1.8115	0.181381	0.619804	0.574686	GPS2	1
GO:1905244	GO:1905244	regulation of modification of synaptic structure	1/268	14/18888	0.0714286	5.03412	1.8115	0.181381	0.619804	0.574686	RHOA	1
GO:1905522	GO:1905522	negative regulation of macrophage migration	1/268	14/18888	0.0714286	5.03412	1.8115	0.181381	0.619804	0.574686	MIF	1
GO:2001140	GO:2001140	positive regulation of phospholipid transport	1/268	14/18888	0.0714286	5.03412	1.8115	0.181381	0.619804	0.574686	DBI	1
GO:2001279	GO:2001279	regulation of unsaturated fatty acid biosynthetic process	1/268	14/18888	0.0714286	5.03412	1.8115	0.181381	0.619804	0.574686	FABP5	1
GO:0007043	GO:0007043	cell-cell junction assembly	4/268	156/18888	0.025641	1.80712	1.21441	0.181524	0.619804	0.574686	HOPX/EPB41L3/CLDN10/RHOA	4
GO:0043535	GO:0043535	regulation of blood vessel endothelial cell migration	4/268	156/18888	0.025641	1.80712	1.21441	0.181524	0.619804	0.574686	ANXA1/PDCD10/CSNK2B/RHOA	4
GO:1904951	GO:1904951	positive regulation of establishment of protein localization	7/268	326/18888	0.0214724	1.51332	1.12162	0.182429	0.622107	0.576821	SFN/RACK1/SAR1B/BAD/PDCD10/SAR1A/ERGIC3	7
GO:0006998	GO:0006998	nuclear envelope organization	2/268	55/18888	0.0363636	2.56282	1.39248	0.183483	0.624119	0.578688	CHMP4C/NSFL1C	2
GO:0010659	GO:0010659	cardiac muscle cell apoptotic process	2/268	55/18888	0.0363636	2.56282	1.39248	0.183483	0.624119	0.578688	BNIP3/MDK	2
GO:0006885	GO:0006885	regulation of pH	3/268	105/18888	0.0285714	2.01365	1.24956	0.187317	0.624352	0.578903	RHCG/ATP6V1D/CCDC115	3
GO:0110020	GO:0110020	regulation of actomyosin structure organization	3/268	105/18888	0.0285714	2.01365	1.24956	0.187317	0.624352	0.578903	PFN1/S100A10/RHOA	3
GO:1905477	GO:1905477	positive regulation of protein localization to membrane	3/268	105/18888	0.0285714	2.01365	1.24956	0.187317	0.624352	0.578903	RACK1/LGALS3/RER1	3
GO:0001954	GO:0001954	positive regulation of cell-matrix adhesion	2/268	56/18888	0.0357143	2.51706	1.36398	0.188606	0.624352	0.578903	S100A10/RRAS	2
GO:0050832	GO:0050832	defense response to fungus	2/268	56/18888	0.0357143	2.51706	1.36398	0.188606	0.624352	0.578903	S100A9/GAPDH	2
GO:0030148	GO:0030148	sphingolipid biosynthetic process	3/268	106/18888	0.0283019	1.99465	1.232	0.190901	0.624352	0.578903	ORMDL2/B3GALT4/ST6GALNAC6	3
GO:0035303	GO:0035303	regulation of dephosphorylation	3/268	106/18888	0.0283019	1.99465	1.232	0.190901	0.624352	0.578903	HSP90B1/PPP1R7/LGALS3	3
GO:0031032	GO:0031032	actomyosin structure organization	5/268	215/18888	0.0232558	1.63901	1.13053	0.191197	0.624352	0.578903	PFN1/S100A10/EPB41L3/RHOA/KRT19	5
GO:0006417	GO:0006417	regulation of translation	9/268	451/18888	0.0199557	1.40643	1.04806	0.192975	0.624352	0.578903	RPL5/EIF1/RPS4X/GAPDH/RACK1/TRNAU1AP/RPL10/PAIP2/EIF4A3	9
GO:0002829	GO:0002829	negative regulation of type 2 immune response	1/268	15/18888	0.0666667	4.69851	1.71914	0.193005	0.624352	0.578903	ANXA1	1
GO:0002903	GO:0002903	negative regulation of B cell apoptotic process	1/268	15/18888	0.0666667	4.69851	1.71914	0.193005	0.624352	0.578903	MIF	1
GO:0007008	GO:0007008	outer mitochondrial membrane organization	1/268	15/18888	0.0666667	4.69851	1.71914	0.193005	0.624352	0.578903	MTX1	1
GO:0009209	GO:0009209	pyrimidine ribonucleoside triphosphate biosynthetic process	1/268	15/18888	0.0666667	4.69851	1.71914	0.193005	0.624352	0.578903	NME4	1
GO:0010838	GO:0010838	positive regulation of keratinocyte proliferation	1/268	15/18888	0.0666667	4.69851	1.71914	0.193005	0.624352	0.578903	MDK	1
GO:0010889	GO:0010889	regulation of sequestering of triglyceride	1/268	15/18888	0.0666667	4.69851	1.71914	0.193005	0.624352	0.578903	PLIN2	1
GO:0015670	GO:0015670	carbon dioxide transport	1/268	15/18888	0.0666667	4.69851	1.71914	0.193005	0.624352	0.578903	RHCG	1
GO:0021694	GO:0021694	cerebellar Purkinje cell layer formation	1/268	15/18888	0.0666667	4.69851	1.71914	0.193005	0.624352	0.578903	RORA	1
GO:0031280	GO:0031280	negative regulation of cyclase activity	1/268	15/18888	0.0666667	4.69851	1.71914	0.193005	0.624352	0.578903	GNAI3	1
GO:0042559	GO:0042559	pteridine-containing compound biosynthetic process	1/268	15/18888	0.0666667	4.69851	1.71914	0.193005	0.624352	0.578903	PTS	1
GO:0044849	GO:0044849	estrous cycle	1/268	15/18888	0.0666667	4.69851	1.71914	0.193005	0.624352	0.578903	MDK	1
GO:0045040	GO:0045040	protein insertion into mitochondrial outer membrane	1/268	15/18888	0.0666667	4.69851	1.71914	0.193005	0.624352	0.578903	MTX1	1
GO:0046753	GO:0046753	non-lytic viral release	1/268	15/18888	0.0666667	4.69851	1.71914	0.193005	0.624352	0.578903	CHMP4C	1
GO:0048308	GO:0048308	organelle inheritance	1/268	15/18888	0.0666667	4.69851	1.71914	0.193005	0.624352	0.578903	PDCD10	1
GO:0048313	GO:0048313	Golgi inheritance	1/268	15/18888	0.0666667	4.69851	1.71914	0.193005	0.624352	0.578903	PDCD10	1
GO:0050966	GO:0050966	detection of mechanical stimulus involved in sensory perception of pain	1/268	15/18888	0.0666667	4.69851	1.71914	0.193005	0.624352	0.578903	TMEM120A	1
GO:0051290	GO:0051290	protein heterotetramerization	1/268	15/18888	0.0666667	4.69851	1.71914	0.193005	0.624352	0.578903	NUDT21	1
GO:0051299	GO:0051299	centrosome separation	1/268	15/18888	0.0666667	4.69851	1.71914	0.193005	0.624352	0.578903	NSFL1C	1
GO:0051444	GO:0051444	negative regulation of ubiquitin-protein transferase activity	1/268	15/18888	0.0666667	4.69851	1.71914	0.193005	0.624352	0.578903	RPL5	1
GO:0055057	GO:0055057	neuroblast division	1/268	15/18888	0.0666667	4.69851	1.71914	0.193005	0.624352	0.578903	RAB10	1
GO:0070207	GO:0070207	protein homotrimerization	1/268	15/18888	0.0666667	4.69851	1.71914	0.193005	0.624352	0.578903	MIF	1
GO:0071218	GO:0071218	cellular response to misfolded protein	1/268	15/18888	0.0666667	4.69851	1.71914	0.193005	0.624352	0.578903	AKIRIN2	1
GO:0099509	GO:0099509	regulation of presynaptic cytosolic calcium ion concentration	1/268	15/18888	0.0666667	4.69851	1.71914	0.193005	0.624352	0.578903	CALB2	1
GO:1900029	GO:1900029	positive regulation of ruffle assembly	1/268	15/18888	0.0666667	4.69851	1.71914	0.193005	0.624352	0.578903	PFN1	1
GO:1900102	GO:1900102	negative regulation of endoplasmic reticulum unfolded protein response	1/268	15/18888	0.0666667	4.69851	1.71914	0.193005	0.624352	0.578903	RACK1	1
GO:1901298	GO:1901298	regulation of hydrogen peroxide-mediated programmed cell death	1/268	15/18888	0.0666667	4.69851	1.71914	0.193005	0.624352	0.578903	RACK1	1
GO:1904507	GO:1904507	positive regulation of telomere maintenance in response to DNA damage	1/268	15/18888	0.0666667	4.69851	1.71914	0.193005	0.624352	0.578903	INO80C	1
GO:2000671	GO:2000671	regulation of motor neuron apoptotic process	1/268	15/18888	0.0666667	4.69851	1.71914	0.193005	0.624352	0.578903	RHOA	1
GO:2001138	GO:2001138	regulation of phospholipid transport	1/268	15/18888	0.0666667	4.69851	1.71914	0.193005	0.624352	0.578903	DBI	1
GO:0009612	GO:0009612	response to mechanical stimulus	5/268	216/18888	0.0231481	1.63143	1.11973	0.193643	0.624352	0.578903	KRT5/BNIP3/BAD/TMEM120A/MDK	5
GO:0006749	GO:0006749	glutathione metabolic process	2/268	57/18888	0.0350877	2.4729	1.33608	0.193748	0.624352	0.578903	GSTT2B/MGST2	2
GO:0006893	GO:0006893	Golgi to plasma membrane transport	2/268	57/18888	0.0350877	2.4729	1.33608	0.193748	0.624352	0.578903	RACK1/RAB10	2
GO:0010658	GO:0010658	striated muscle cell apoptotic process	2/268	57/18888	0.0350877	2.4729	1.33608	0.193748	0.624352	0.578903	BNIP3/MDK	2
GO:0044088	GO:0044088	regulation of vacuole organization	2/268	57/18888	0.0350877	2.4729	1.33608	0.193748	0.624352	0.578903	ANXA2/WDR45	2
GO:0051452	GO:0051452	intracellular pH reduction	2/268	57/18888	0.0350877	2.4729	1.33608	0.193748	0.624352	0.578903	ATP6V1D/CCDC115	2
GO:0030593	GO:0030593	neutrophil chemotaxis	3/268	107/18888	0.0280374	1.97601	1.21463	0.194502	0.625285	0.579769	S100A9/MDK/LGALS3	3
GO:0032231	GO:0032231	regulation of actin filament bundle assembly	3/268	107/18888	0.0280374	1.97601	1.21463	0.194502	0.625285	0.579769	PFN1/S100A10/RHOA	3
GO:0006643	GO:0006643	membrane lipid metabolic process	5/268	217/18888	0.0230415	1.62391	1.10899	0.196101	0.625686	0.580141	ORMDL2/B3GALT4/TECR/MGST2/ST6GALNAC6	5
GO:1901796	GO:1901796	regulation of signal transduction by p53 class mediator	3/268	108/18888	0.0277778	1.95771	1.19745	0.19812	0.625686	0.580141	MIF/RPL5/CD44	3
GO:0061756	GO:0061756	leukocyte adhesion to vascular endothelial cell	2/268	58/18888	0.0344828	2.43026	1.30877	0.198909	0.625686	0.580141	MDK/RHOA	2
GO:0070228	GO:0070228	regulation of lymphocyte apoptotic process	2/268	58/18888	0.0344828	2.43026	1.30877	0.198909	0.625686	0.580141	MIF/LGALS3	2
GO:0140014	GO:0140014	mitotic nuclear division	6/268	277/18888	0.0216606	1.52659	1.05922	0.201658	0.625686	0.580141	RAB11A/PSMG2/CHMP4C/NSFL1C/DCTN2/RHOA	6
GO:0010718	GO:0010718	positive regulation of epithelial to mesenchymal transition	2/268	59/18888	0.0338983	2.38907	1.28202	0.204086	0.625686	0.580141	SERPINB3/MDK	2
GO:0010921	GO:0010921	regulation of phosphatase activity	2/268	59/18888	0.0338983	2.38907	1.28202	0.204086	0.625686	0.580141	HSP90B1/LGALS3	2
GO:0031122	GO:0031122	cytoplasmic microtubule organization	2/268	59/18888	0.0338983	2.38907	1.28202	0.204086	0.625686	0.580141	RAB11A/RHOA	2
GO:0045620	GO:0045620	negative regulation of lymphocyte differentiation	2/268	59/18888	0.0338983	2.38907	1.28202	0.204086	0.625686	0.580141	ANXA1/MDK	2
GO:1903409	GO:1903409	reactive oxygen species biosynthetic process	2/268	59/18888	0.0338983	2.38907	1.28202	0.204086	0.625686	0.580141	COA8/RHOA	2
GO:0000463	GO:0000463	maturation of LSU-rRNA from tricistronic rRNA transcript (SSU-rRNA, 5.8S rRNA, LSU-rRNA)	1/268	16/18888	0.0625	4.40485	1.63459	0.204465	0.625686	0.580141	RPL35	1
GO:0001771	GO:0001771	immunological synapse formation	1/268	16/18888	0.0625	4.40485	1.63459	0.204465	0.625686	0.580141	LGALS3	1
GO:0002468	GO:0002468	dendritic cell antigen processing and presentation	1/268	16/18888	0.0625	4.40485	1.63459	0.204465	0.625686	0.580141	CD68	1
GO:0002486	GO:0002486	antigen processing and presentation of endogenous peptide antigen via MHC class I via ER pathway, TAP-independent	1/268	16/18888	0.0625	4.40485	1.63459	0.204465	0.625686	0.580141	RAET1L	1
GO:0003188	GO:0003188	heart valve formation	1/268	16/18888	0.0625	4.40485	1.63459	0.204465	0.625686	0.580141	RHOA	1
GO:0006577	GO:0006577	amino-acid betaine metabolic process	1/268	16/18888	0.0625	4.40485	1.63459	0.204465	0.625686	0.580141	ALDH9A1	1
GO:0006750	GO:0006750	glutathione biosynthetic process	1/268	16/18888	0.0625	4.40485	1.63459	0.204465	0.625686	0.580141	MGST2	1
GO:0009151	GO:0009151	purine deoxyribonucleotide metabolic process	1/268	16/18888	0.0625	4.40485	1.63459	0.204465	0.625686	0.580141	ADK	1
GO:0030033	GO:0030033	microvillus assembly	1/268	16/18888	0.0625	4.40485	1.63459	0.204465	0.625686	0.580141	FXYD5	1
GO:0030214	GO:0030214	hyaluronan catabolic process	1/268	16/18888	0.0625	4.40485	1.63459	0.204465	0.625686	0.580141	CD44	1
GO:0030242	GO:0030242	autophagy of peroxisome	1/268	16/18888	0.0625	4.40485	1.63459	0.204465	0.625686	0.580141	WDR45	1
GO:0030810	GO:0030810	positive regulation of nucleotide biosynthetic process	1/268	16/18888	0.0625	4.40485	1.63459	0.204465	0.625686	0.580141	ENO1	1
GO:0034497	GO:0034497	protein localization to phagophore assembly site	1/268	16/18888	0.0625	4.40485	1.63459	0.204465	0.625686	0.580141	WDR45	1
GO:0034638	GO:0034638	phosphatidylcholine catabolic process	1/268	16/18888	0.0625	4.40485	1.63459	0.204465	0.625686	0.580141	GDPD3	1
GO:0036260	GO:0036260	RNA capping	1/268	16/18888	0.0625	4.40485	1.63459	0.204465	0.625686	0.580141	RAMAC	1
GO:0045579	GO:0045579	positive regulation of B cell differentiation	1/268	16/18888	0.0625	4.40485	1.63459	0.204465	0.625686	0.580141	BAD	1
GO:0046036	GO:0046036	CTP metabolic process	1/268	16/18888	0.0625	4.40485	1.63459	0.204465	0.625686	0.580141	NME4	1
GO:0046135	GO:0046135	pyrimidine nucleoside catabolic process	1/268	16/18888	0.0625	4.40485	1.63459	0.204465	0.625686	0.580141	CDA	1
GO:0046459	GO:0046459	short-chain fatty acid metabolic process	1/268	16/18888	0.0625	4.40485	1.63459	0.204465	0.625686	0.580141	ACOT4	1
GO:0047484	GO:0047484	regulation of response to osmotic stress	1/268	16/18888	0.0625	4.40485	1.63459	0.204465	0.625686	0.580141	BAD	1
GO:0048172	GO:0048172	regulation of short-term neuronal synaptic plasticity	1/268	16/18888	0.0625	4.40485	1.63459	0.204465	0.625686	0.580141	SYNGR1	1
GO:0070071	GO:0070071	proton-transporting two-sector ATPase complex assembly	1/268	16/18888	0.0625	4.40485	1.63459	0.204465	0.625686	0.580141	CCDC115	1
GO:0072350	GO:0072350	tricarboxylic acid metabolic process	1/268	16/18888	0.0625	4.40485	1.63459	0.204465	0.625686	0.580141	IDH2	1
GO:0090110	GO:0090110	COPII-coated vesicle cargo loading	1/268	16/18888	0.0625	4.40485	1.63459	0.204465	0.625686	0.580141	SAR1A	1
GO:0098969	GO:0098969	neurotransmitter receptor transport to postsynaptic membrane	1/268	16/18888	0.0625	4.40485	1.63459	0.204465	0.625686	0.580141	RAB11A	1
GO:1900373	GO:1900373	positive regulation of purine nucleotide biosynthetic process	1/268	16/18888	0.0625	4.40485	1.63459	0.204465	0.625686	0.580141	ENO1	1
GO:1903358	GO:1903358	regulation of Golgi organization	1/268	16/18888	0.0625	4.40485	1.63459	0.204465	0.625686	0.580141	PDCD10	1
GO:1903599	GO:1903599	positive regulation of autophagy of mitochondrion	1/268	16/18888	0.0625	4.40485	1.63459	0.204465	0.625686	0.580141	BNIP3	1
GO:2000345	GO:2000345	regulation of hepatocyte proliferation	1/268	16/18888	0.0625	4.40485	1.63459	0.204465	0.625686	0.580141	MDK	1
GO:2001212	GO:2001212	regulation of vasculogenesis	1/268	16/18888	0.0625	4.40485	1.63459	0.204465	0.625686	0.580141	RRAS	1
GO:2001256	GO:2001256	regulation of store-operated calcium entry	1/268	16/18888	0.0625	4.40485	1.63459	0.204465	0.625686	0.580141	SARAF	1
GO:0048144	GO:0048144	fibroblast proliferation	3/268	110/18888	0.0272727	1.92212	1.16363	0.205405	0.625686	0.580141	MIF/BRK1/NDUFS4	3
GO:0071347	GO:0071347	cellular response to interleukin-1	3/268	110/18888	0.0272727	1.92212	1.16363	0.205405	0.625686	0.580141	RORA/MAPK13/TOLLIP	3
GO:0006672	GO:0006672	ceramide metabolic process	3/268	111/18888	0.027027	1.9048	1.14699	0.20907	0.625686	0.580141	ORMDL2/B3GALT4/ST6GALNAC6	3
GO:0030038	GO:0030038	contractile actin filament bundle assembly	3/268	111/18888	0.027027	1.9048	1.14699	0.20907	0.625686	0.580141	PFN1/S100A10/RHOA	3
GO:0043149	GO:0043149	stress fiber assembly	3/268	111/18888	0.027027	1.9048	1.14699	0.20907	0.625686	0.580141	PFN1/S100A10/RHOA	3
GO:0043280	GO:0043280	positive regulation of cysteine-type endopeptidase activity involved in apoptotic process	3/268	111/18888	0.027027	1.9048	1.14699	0.20907	0.625686	0.580141	S100A9/RACK1/BAD	3
GO:0001913	GO:0001913	T cell mediated cytotoxicity	2/268	60/18888	0.0333333	2.34925	1.25582	0.209277	0.625686	0.580141	RAET1L/STX7	2
GO:0043030	GO:0043030	regulation of macrophage activation	2/268	60/18888	0.0333333	2.34925	1.25582	0.209277	0.625686	0.580141	MIF/RORA	2
GO:0051289	GO:0051289	protein homotetramerization	2/268	60/18888	0.0333333	2.34925	1.25582	0.209277	0.625686	0.580141	ALDOA/ALDH9A1	2
GO:0097300	GO:0097300	programmed necrotic cell death	2/268	60/18888	0.0333333	2.34925	1.25582	0.209277	0.625686	0.580141	PPIF/ALKBH7	2
GO:0006633	GO:0006633	fatty acid biosynthetic process	4/268	166/18888	0.0240964	1.69826	1.08406	0.210435	0.625686	0.580141	MIF/FABP5/ACOT4/TECR	4
GO:0051051	GO:0051051	negative regulation of transport	9/268	462/18888	0.0194805	1.37294	0.973653	0.21159	0.625686	0.580141	FABP5/RACK1/ANXA2/CRYAB/ANXA1/LGALS3/PPIF/DPH3/TXN	9
GO:0018105	GO:0018105	peptidyl-serine phosphorylation	6/268	282/18888	0.0212766	1.49952	1.01394	0.212743	0.625686	0.580141	MIF/RACK1/PDCD10/MAPK13/TXN/CD44	6
GO:0051303	GO:0051303	establishment of chromosome localization	3/268	112/18888	0.0267857	1.88779	1.13052	0.21275	0.625686	0.580141	RAB11A/CHMP4C/DCTN2	3
GO:0006665	GO:0006665	sphingolipid metabolic process	4/268	167/18888	0.0239521	1.68809	1.07151	0.213396	0.625686	0.580141	ORMDL2/B3GALT4/TECR/ST6GALNAC6	4
GO:0061351	GO:0061351	neural precursor cell proliferation	4/268	167/18888	0.0239521	1.68809	1.07151	0.213396	0.625686	0.580141	MDK/RORA/RAB10/RHOA	4
GO:0001738	GO:0001738	morphogenesis of a polarized epithelium	2/268	61/18888	0.0327869	2.31074	1.23013	0.214482	0.625686	0.580141	RAB10/RHOA	2
GO:0010574	GO:0010574	regulation of vascular endothelial growth factor production	2/268	61/18888	0.0327869	2.31074	1.23013	0.214482	0.625686	0.580141	CXCL17/RORA	2
GO:0045599	GO:0045599	negative regulation of fat cell differentiation	2/268	61/18888	0.0327869	2.31074	1.23013	0.214482	0.625686	0.580141	RORA/GPS2	2
GO:0002091	GO:0002091	negative regulation of receptor internalization	1/268	17/18888	0.0588235	4.14574	1.55672	0.215762	0.625686	0.580141	ANXA2	1
GO:0002098	GO:0002098	tRNA wobble uridine modification	1/268	17/18888	0.0588235	4.14574	1.55672	0.215762	0.625686	0.580141	DPH3	1
GO:0002476	GO:0002476	antigen processing and presentation of endogenous peptide antigen via MHC class Ib	1/268	17/18888	0.0588235	4.14574	1.55672	0.215762	0.625686	0.580141	RAET1L	1
GO:0002484	GO:0002484	antigen processing and presentation of endogenous peptide antigen via MHC class I via ER pathway	1/268	17/18888	0.0588235	4.14574	1.55672	0.215762	0.625686	0.580141	RAET1L	1
GO:0006103	GO:0006103	2-oxoglutarate metabolic process	1/268	17/18888	0.0588235	4.14574	1.55672	0.215762	0.625686	0.580141	IDH2	1
GO:0006857	GO:0006857	oligopeptide transport	1/268	17/18888	0.0588235	4.14574	1.55672	0.215762	0.625686	0.580141	MGST1	1
GO:0006878	GO:0006878	intracellular copper ion homeostasis	1/268	17/18888	0.0588235	4.14574	1.55672	0.215762	0.625686	0.580141	MT2A	1
GO:0007000	GO:0007000	nucleolus organization	1/268	17/18888	0.0588235	4.14574	1.55672	0.215762	0.625686	0.580141	RPS19	1
GO:0010470	GO:0010470	regulation of gastrulation	1/268	17/18888	0.0588235	4.14574	1.55672	0.215762	0.625686	0.580141	RACK1	1
GO:0031268	GO:0031268	pseudopodium organization	1/268	17/18888	0.0588235	4.14574	1.55672	0.215762	0.625686	0.580141	RAB25	1
GO:0032310	GO:0032310	prostaglandin secretion	1/268	17/18888	0.0588235	4.14574	1.55672	0.215762	0.625686	0.580141	MIF	1
GO:0032510	GO:0032510	endosome to lysosome transport via multivesicular body sorting pathway	1/268	17/18888	0.0588235	4.14574	1.55672	0.215762	0.625686	0.580141	CHMP4C	1
GO:0034035	GO:0034035	purine ribonucleoside bisphosphate metabolic process	1/268	17/18888	0.0588235	4.14574	1.55672	0.215762	0.625686	0.580141	SULT2B1	1
GO:0035821	GO:0035821	modulation of process of another organism	1/268	17/18888	0.0588235	4.14574	1.55672	0.215762	0.625686	0.580141	S100A9	1
GO:0043649	GO:0043649	dicarboxylic acid catabolic process	1/268	17/18888	0.0588235	4.14574	1.55672	0.215762	0.625686	0.580141	ACOT4	1
GO:0045198	GO:0045198	establishment of epithelial cell apical/basal polarity	1/268	17/18888	0.0588235	4.14574	1.55672	0.215762	0.625686	0.580141	RHOA	1
GO:0045623	GO:0045623	negative regulation of T-helper cell differentiation	1/268	17/18888	0.0588235	4.14574	1.55672	0.215762	0.625686	0.580141	ANXA1	1
GO:0046068	GO:0046068	cGMP metabolic process	1/268	17/18888	0.0588235	4.14574	1.55672	0.215762	0.625686	0.580141	RORA	1
GO:0050427	GO:0050427	3'-phosphoadenosine 5'-phosphosulfate metabolic process	1/268	17/18888	0.0588235	4.14574	1.55672	0.215762	0.625686	0.580141	SULT2B1	1
GO:0050746	GO:0050746	regulation of lipoprotein metabolic process	1/268	17/18888	0.0588235	4.14574	1.55672	0.215762	0.625686	0.580141	DBI	1
GO:0051782	GO:0051782	negative regulation of cell division	1/268	17/18888	0.0588235	4.14574	1.55672	0.215762	0.625686	0.580141	CHMP4C	1
GO:0051788	GO:0051788	response to misfolded protein	1/268	17/18888	0.0588235	4.14574	1.55672	0.215762	0.625686	0.580141	AKIRIN2	1
GO:0060382	GO:0060382	regulation of DNA strand elongation	1/268	17/18888	0.0588235	4.14574	1.55672	0.215762	0.625686	0.580141	INO80C	1
GO:0070206	GO:0070206	protein trimerization	1/268	17/18888	0.0588235	4.14574	1.55672	0.215762	0.625686	0.580141	MIF	1
GO:0097401	GO:0097401	synaptic vesicle lumen acidification	1/268	17/18888	0.0588235	4.14574	1.55672	0.215762	0.625686	0.580141	ATP6V1D	1
GO:0098877	GO:0098877	neurotransmitter receptor transport to plasma membrane	1/268	17/18888	0.0588235	4.14574	1.55672	0.215762	0.625686	0.580141	RAB11A	1
GO:1900120	GO:1900120	regulation of receptor binding	1/268	17/18888	0.0588235	4.14574	1.55672	0.215762	0.625686	0.580141	ANXA2	1
GO:1902916	GO:1902916	positive regulation of protein polyubiquitination	1/268	17/18888	0.0588235	4.14574	1.55672	0.215762	0.625686	0.580141	GABARAP	1
GO:1903540	GO:1903540	establishment of protein localization to postsynaptic membrane	1/268	17/18888	0.0588235	4.14574	1.55672	0.215762	0.625686	0.580141	RAB11A	1
GO:1905906	GO:1905906	regulation of amyloid fibril formation	1/268	17/18888	0.0588235	4.14574	1.55672	0.215762	0.625686	0.580141	CRYAB	1
GO:1990403	GO:1990403	embryonic brain development	1/268	17/18888	0.0588235	4.14574	1.55672	0.215762	0.625686	0.580141	RPL10	1
GO:0006457	GO:0006457	protein folding	5/268	225/18888	0.0222222	1.56617	1.02496	0.216138	0.626102	0.580526	HSP90B1/CRYAB/DNAJA2/PPIF/GRPEL1	5
GO:0007163	GO:0007163	establishment or maintenance of cell polarity	5/268	226/18888	0.0221239	1.55924	1.01469	0.218687	0.627584	0.5819	RACK1/NSFL1C/RAB10/SIPA1/RHOA	5
GO:0033619	GO:0033619	membrane protein proteolysis	2/268	62/18888	0.0322581	2.27347	1.20494	0.219699	0.627584	0.5819	PSENEN/HM13	2
GO:0097120	GO:0097120	receptor localization to synapse	2/268	62/18888	0.0322581	2.27347	1.20494	0.219699	0.627584	0.5819	RAB11A/STX7	2
GO:1900024	GO:1900024	regulation of substrate adhesion-dependent cell spreading	2/268	62/18888	0.0322581	2.27347	1.20494	0.219699	0.627584	0.5819	S100A10/MDK	2
GO:0000045	GO:0000045	autophagosome assembly	3/268	114/18888	0.0263158	1.85467	1.09808	0.220151	0.627584	0.5819	GABARAP/WDR45/NSFL1C	3
GO:0042177	GO:0042177	negative regulation of protein catabolic process	3/268	114/18888	0.0263158	1.85467	1.09808	0.220151	0.627584	0.5819	ANXA2/CST3/SF3B3	3
GO:0051893	GO:0051893	regulation of focal adhesion assembly	2/268	63/18888	0.031746	2.23738	1.18023	0.224927	0.627584	0.5819	S100A10/RHOA	2
GO:0090109	GO:0090109	regulation of cell-substrate junction assembly	2/268	63/18888	0.031746	2.23738	1.18023	0.224927	0.627584	0.5819	S100A10/RHOA	2
GO:0007254	GO:0007254	JNK cascade	4/268	171/18888	0.0233918	1.6486	1.02215	0.225355	0.627584	0.5819	STRADB/SERPINB3/TPD52L1/GPS2	4
GO:0030856	GO:0030856	regulation of epithelial cell differentiation	4/268	171/18888	0.0233918	1.6486	1.02215	0.225355	0.627584	0.5819	SFN/SULT2B1/AQP3/BAD	4
GO:0032496	GO:0032496	response to lipopolysaccharide	7/268	348/18888	0.0201149	1.41765	0.94343	0.226207	0.627584	0.5819	MIF/S100A9/CD68/S100A14/MGST2/AKIRIN2/RHOA	7
GO:0000819	GO:0000819	sister chromatid segregation	5/268	229/18888	0.0218341	1.53881	0.98417	0.22639	0.627584	0.5819	RAB11A/PSMG2/CHMP4C/DCTN2/RHOA	5
GO:0000028	GO:0000028	ribosomal small subunit assembly	1/268	18/18888	0.0555556	3.91542	1.4846	0.226899	0.627584	0.5819	RPS19	1
GO:0001522	GO:0001522	pseudouridine synthesis	1/268	18/18888	0.0555556	3.91542	1.4846	0.226899	0.627584	0.5819	PUSL1	1
GO:0002428	GO:0002428	antigen processing and presentation of peptide antigen via MHC class Ib	1/268	18/18888	0.0555556	3.91542	1.4846	0.226899	0.627584	0.5819	RAET1L	1
GO:0006735	GO:0006735	NADH regeneration	1/268	18/18888	0.0555556	3.91542	1.4846	0.226899	0.627584	0.5819	ENO1	1
GO:0006851	GO:0006851	mitochondrial calcium ion transmembrane transport	1/268	18/18888	0.0555556	3.91542	1.4846	0.226899	0.627584	0.5819	MCUR1	1
GO:0007625	GO:0007625	grooming behavior	1/268	18/18888	0.0555556	3.91542	1.4846	0.226899	0.627584	0.5819	APRT	1
GO:0009208	GO:0009208	pyrimidine ribonucleoside triphosphate metabolic process	1/268	18/18888	0.0555556	3.91542	1.4846	0.226899	0.627584	0.5819	NME4	1
GO:0010042	GO:0010042	response to manganese ion	1/268	18/18888	0.0555556	3.91542	1.4846	0.226899	0.627584	0.5819	HSP90B1	1
GO:0010715	GO:0010715	regulation of extracellular matrix disassembly	1/268	18/18888	0.0555556	3.91542	1.4846	0.226899	0.627584	0.5819	CST3	1
GO:0016082	GO:0016082	synaptic vesicle priming	1/268	18/18888	0.0555556	3.91542	1.4846	0.226899	0.627584	0.5819	SNAP29	1
GO:0016264	GO:0016264	gap junction assembly	1/268	18/18888	0.0555556	3.91542	1.4846	0.226899	0.627584	0.5819	HOPX	1
GO:0019184	GO:0019184	nonribosomal peptide biosynthetic process	1/268	18/18888	0.0555556	3.91542	1.4846	0.226899	0.627584	0.5819	MGST2	1
GO:0020027	GO:0020027	hemoglobin metabolic process	1/268	18/18888	0.0555556	3.91542	1.4846	0.226899	0.627584	0.5819	ALAS1	1
GO:0030730	GO:0030730	sequestering of triglyceride	1/268	18/18888	0.0555556	3.91542	1.4846	0.226899	0.627584	0.5819	PLIN2	1
GO:0032780	GO:0032780	negative regulation of ATP-dependent activity	1/268	18/18888	0.0555556	3.91542	1.4846	0.226899	0.627584	0.5819	PPIF	1
GO:0032874	GO:0032874	positive regulation of stress-activated MAPK cascade	1/268	18/18888	0.0555556	3.91542	1.4846	0.226899	0.627584	0.5819	PDCD10	1
GO:0036035	GO:0036035	osteoclast development	1/268	18/18888	0.0555556	3.91542	1.4846	0.226899	0.627584	0.5819	ANXA2	1
GO:0042753	GO:0042753	positive regulation of circadian rhythm	1/268	18/18888	0.0555556	3.91542	1.4846	0.226899	0.627584	0.5819	RORA	1
GO:0043217	GO:0043217	myelin maintenance	1/268	18/18888	0.0555556	3.91542	1.4846	0.226899	0.627584	0.5819	EPB41L3	1
GO:0045064	GO:0045064	T-helper 2 cell differentiation	1/268	18/18888	0.0555556	3.91542	1.4846	0.226899	0.627584	0.5819	ANXA1	1
GO:0046040	GO:0046040	IMP metabolic process	1/268	18/18888	0.0555556	3.91542	1.4846	0.226899	0.627584	0.5819	APRT	1
GO:0051350	GO:0051350	negative regulation of lyase activity	1/268	18/18888	0.0555556	3.91542	1.4846	0.226899	0.627584	0.5819	GNAI3	1
GO:0051930	GO:0051930	regulation of sensory perception of pain	1/268	18/18888	0.0555556	3.91542	1.4846	0.226899	0.627584	0.5819	FABP5	1
GO:0051931	GO:0051931	regulation of sensory perception	1/268	18/18888	0.0555556	3.91542	1.4846	0.226899	0.627584	0.5819	FABP5	1
GO:0061621	GO:0061621	canonical glycolysis	1/268	18/18888	0.0555556	3.91542	1.4846	0.226899	0.627584	0.5819	ENO1	1
GO:0061718	GO:0061718	glucose catabolic process to pyruvate	1/268	18/18888	0.0555556	3.91542	1.4846	0.226899	0.627584	0.5819	ENO1	1
GO:0061952	GO:0061952	midbody abscission	1/268	18/18888	0.0555556	3.91542	1.4846	0.226899	0.627584	0.5819	CHMP4C	1
GO:0071318	GO:0071318	cellular response to ATP	1/268	18/18888	0.0555556	3.91542	1.4846	0.226899	0.627584	0.5819	HSP90B1	1
GO:0072673	GO:0072673	lamellipodium morphogenesis	1/268	18/18888	0.0555556	3.91542	1.4846	0.226899	0.627584	0.5819	CD44	1
GO:0098751	GO:0098751	bone cell development	1/268	18/18888	0.0555556	3.91542	1.4846	0.226899	0.627584	0.5819	ANXA2	1
GO:0099638	GO:0099638	endosome to plasma membrane protein transport	1/268	18/18888	0.0555556	3.91542	1.4846	0.226899	0.627584	0.5819	RAB11A	1
GO:2001169	GO:2001169	regulation of ATP biosynthetic process	1/268	18/18888	0.0555556	3.91542	1.4846	0.226899	0.627584	0.5819	ENO1	1
GO:0044242	GO:0044242	cellular lipid catabolic process	5/268	230/18888	0.0217391	1.53212	0.974096	0.228976	0.632678	0.586623	PRDX6/GDPD3/ECI1/MGST2/AIG1	5
GO:0008631	GO:0008631	intrinsic apoptotic signaling pathway in response to oxidative stress	2/268	64/18888	0.03125	2.20243	1.15598	0.230164	0.63401	0.587858	RACK1/PDCD10	2
GO:0019674	GO:0019674	NAD metabolic process	2/268	64/18888	0.03125	2.20243	1.15598	0.230164	0.63401	0.587858	ENO1/NMRK1	2
GO:0070050	GO:0070050	neuron cellular homeostasis	2/268	64/18888	0.03125	2.20243	1.15598	0.230164	0.63401	0.587858	CALB2/ATP6V1D	2
GO:0001824	GO:0001824	blastocyst development	3/268	117/18888	0.025641	1.80712	1.05062	0.231348	0.636622	0.59028	HOPX/NDUFA2/COPS2	3
GO:0006090	GO:0006090	pyruvate metabolic process	3/268	118/18888	0.0254237	1.7918	1.03511	0.235104	0.63893	0.59242	ENO1/ALDOA/GAPDH	3
GO:0010633	GO:0010633	negative regulation of epithelial cell migration	3/268	118/18888	0.0254237	1.7918	1.03511	0.235104	0.63893	0.59242	PDCD10/CSNK2B/RHOA	3
GO:0002931	GO:0002931	response to ischemia	2/268	65/18888	0.0307692	2.16854	1.13218	0.235409	0.63893	0.59242	AQP3/PPIF	2
GO:0010573	GO:0010573	vascular endothelial growth factor production	2/268	65/18888	0.0307692	2.16854	1.13218	0.235409	0.63893	0.59242	CXCL17/RORA	2
GO:0043462	GO:0043462	regulation of ATP-dependent activity	2/268	65/18888	0.0307692	2.16854	1.13218	0.235409	0.63893	0.59242	PFN1/PPIF	2
GO:0046503	GO:0046503	glycerolipid catabolic process	2/268	65/18888	0.0307692	2.16854	1.13218	0.235409	0.63893	0.59242	PRDX6/GDPD3	2
GO:1902905	GO:1902905	positive regulation of supramolecular fiber organization	4/268	175/18888	0.0228571	1.61092	0.974066	0.237482	0.63893	0.59242	PFN1/S100A10/BRK1/RHOA	4
GO:0001829	GO:0001829	trophectodermal cell differentiation	1/268	19/18888	0.0526316	3.70935	1.41751	0.237879	0.63893	0.59242	HOPX	1
GO:0002544	GO:0002544	chronic inflammatory response	1/268	19/18888	0.0526316	3.70935	1.41751	0.237879	0.63893	0.59242	S100A9	1
GO:0008356	GO:0008356	asymmetric cell division	1/268	19/18888	0.0526316	3.70935	1.41751	0.237879	0.63893	0.59242	RAB10	1
GO:0009148	GO:0009148	pyrimidine nucleoside triphosphate biosynthetic process	1/268	19/18888	0.0526316	3.70935	1.41751	0.237879	0.63893	0.59242	NME4	1
GO:0010663	GO:0010663	positive regulation of striated muscle cell apoptotic process	1/268	19/18888	0.0526316	3.70935	1.41751	0.237879	0.63893	0.59242	BNIP3	1
GO:0010666	GO:0010666	positive regulation of cardiac muscle cell apoptotic process	1/268	19/18888	0.0526316	3.70935	1.41751	0.237879	0.63893	0.59242	BNIP3	1
GO:0021692	GO:0021692	cerebellar Purkinje cell layer morphogenesis	1/268	19/18888	0.0526316	3.70935	1.41751	0.237879	0.63893	0.59242	RORA	1
GO:0032305	GO:0032305	positive regulation of icosanoid secretion	1/268	19/18888	0.0526316	3.70935	1.41751	0.237879	0.63893	0.59242	MIF	1
GO:0033194	GO:0033194	response to hydroperoxide	1/268	19/18888	0.0526316	3.70935	1.41751	0.237879	0.63893	0.59242	MGST1	1
GO:0035338	GO:0035338	long-chain fatty-acyl-CoA biosynthetic process	1/268	19/18888	0.0526316	3.70935	1.41751	0.237879	0.63893	0.59242	TECR	1
GO:0046827	GO:0046827	positive regulation of protein export from nucleus	1/268	19/18888	0.0526316	3.70935	1.41751	0.237879	0.63893	0.59242	SFN	1
GO:0046931	GO:0046931	pore complex assembly	1/268	19/18888	0.0526316	3.70935	1.41751	0.237879	0.63893	0.59242	BAD	1
GO:1902074	GO:1902074	response to salt	1/268	19/18888	0.0526316	3.70935	1.41751	0.237879	0.63893	0.59242	MAPK13	1
GO:1904505	GO:1904505	regulation of telomere maintenance in response to DNA damage	1/268	19/18888	0.0526316	3.70935	1.41751	0.237879	0.63893	0.59242	INO80C	1
GO:1905038	GO:1905038	regulation of membrane lipid metabolic process	1/268	19/18888	0.0526316	3.70935	1.41751	0.237879	0.63893	0.59242	ORMDL2	1
GO:2000786	GO:2000786	positive regulation of autophagosome assembly	1/268	19/18888	0.0526316	3.70935	1.41751	0.237879	0.63893	0.59242	WDR45	1
GO:2001224	GO:2001224	positive regulation of neuron migration	1/268	19/18888	0.0526316	3.70935	1.41751	0.237879	0.63893	0.59242	MDK	1
GO:0051702	GO:0051702	biological process involved in interaction with symbiont	3/268	119/18888	0.0252101	1.77675	1.01974	0.238871	0.640954	0.594297	GAPDH/CYSRT1/ST6GALNAC1	3
GO:0010594	GO:0010594	regulation of endothelial cell migration	5/268	234/18888	0.0213675	1.50593	0.934271	0.239403	0.641106	0.594438	ANXA1/PDCD10/RRAS/CSNK2B/RHOA	5
GO:0034249	GO:0034249	negative regulation of amide metabolic process	5/268	234/18888	0.0213675	1.50593	0.934271	0.239403	0.641106	0.594438	GAPDH/RACK1/ORMDL2/PAIP2/EIF4A3	5
GO:0018209	GO:0018209	peptidyl-serine modification	6/268	294/18888	0.0204082	1.43832	0.908733	0.240168	0.641156	0.594484	MIF/RACK1/PDCD10/MAPK13/TXN/CD44	6
GO:0030837	GO:0030837	negative regulation of actin filament polymerization	2/268	66/18888	0.030303	2.13569	1.10881	0.24066	0.641156	0.594484	PFN1/TMSB10	2
GO:0071806	GO:0071806	protein transmembrane transport	2/268	66/18888	0.030303	2.13569	1.10881	0.24066	0.641156	0.594484	ZFAND2B/GRPEL1	2
GO:1901224	GO:1901224	positive regulation of non-canonical NF-kappaB signal transduction	2/268	66/18888	0.030303	2.13569	1.10881	0.24066	0.641156	0.594484	RTKN2/RHOA	2
GO:0010717	GO:0010717	regulation of epithelial to mesenchymal transition	3/268	120/18888	0.025	1.76194	1.00453	0.242648	0.641156	0.594484	SERPINB3/MDK/SDHAF2	3
GO:0050000	GO:0050000	chromosome localization	3/268	120/18888	0.025	1.76194	1.00453	0.242648	0.641156	0.594484	RAB11A/CHMP4C/DCTN2	3
GO:0030178	GO:0030178	negative regulation of Wnt signaling pathway	4/268	177/18888	0.0225989	1.59271	0.950479	0.243604	0.641156	0.594484	RACK1/MDK/CTNNBIP1/SDHAF2	4
GO:0009620	GO:0009620	response to fungus	2/268	67/18888	0.0298507	2.10381	1.08585	0.245917	0.641156	0.594484	S100A9/GAPDH	2
GO:0097192	GO:0097192	extrinsic apoptotic signaling pathway in absence of ligand	2/268	67/18888	0.0298507	2.10381	1.08585	0.245917	0.641156	0.594484	STRADB/BAD	2
GO:0002698	GO:0002698	negative regulation of immune effector process	3/268	121/18888	0.0247934	1.74738	0.989453	0.246435	0.641156	0.594484	RPS19/ANXA1/LGALS3	3
GO:1905037	GO:1905037	autophagosome organization	3/268	121/18888	0.0247934	1.74738	0.989453	0.246435	0.641156	0.594484	GABARAP/WDR45/NSFL1C	3
GO:0002097	GO:0002097	tRNA wobble base modification	1/268	20/18888	0.05	3.52388	1.35481	0.248704	0.641156	0.594484	DPH3	1
GO:0002577	GO:0002577	regulation of antigen processing and presentation	1/268	20/18888	0.05	3.52388	1.35481	0.248704	0.641156	0.594484	CD68	1
GO:0002902	GO:0002902	regulation of B cell apoptotic process	1/268	20/18888	0.05	3.52388	1.35481	0.248704	0.641156	0.594484	MIF	1
GO:0006515	GO:0006515	protein quality control for misfolded or incompletely synthesized proteins	1/268	20/18888	0.05	3.52388	1.35481	0.248704	0.641156	0.594484	AKIRIN2	1
GO:0006896	GO:0006896	Golgi to vacuole transport	1/268	20/18888	0.05	3.52388	1.35481	0.248704	0.641156	0.594484	VTI1B	1
GO:0010738	GO:0010738	regulation of protein kinase A signaling	1/268	20/18888	0.05	3.52388	1.35481	0.248704	0.641156	0.594484	MIF	1
GO:0030150	GO:0030150	protein import into mitochondrial matrix	1/268	20/18888	0.05	3.52388	1.35481	0.248704	0.641156	0.594484	GRPEL1	1
GO:0032303	GO:0032303	regulation of icosanoid secretion	1/268	20/18888	0.05	3.52388	1.35481	0.248704	0.641156	0.594484	MIF	1
GO:0032515	GO:0032515	negative regulation of phosphoprotein phosphatase activity	1/268	20/18888	0.05	3.52388	1.35481	0.248704	0.641156	0.594484	LGALS3	1
GO:0034122	GO:0034122	negative regulation of toll-like receptor signaling pathway	1/268	20/18888	0.05	3.52388	1.35481	0.248704	0.641156	0.594484	GPS2	1
GO:0034244	GO:0034244	negative regulation of transcription elongation by RNA polymerase II	1/268	20/18888	0.05	3.52388	1.35481	0.248704	0.641156	0.594484	SUPT4H1	1
GO:0035795	GO:0035795	negative regulation of mitochondrial membrane permeability	1/268	20/18888	0.05	3.52388	1.35481	0.248704	0.641156	0.594484	BNIP3	1
GO:0042454	GO:0042454	ribonucleoside catabolic process	1/268	20/18888	0.05	3.52388	1.35481	0.248704	0.641156	0.594484	CDA	1
GO:0045655	GO:0045655	regulation of monocyte differentiation	1/268	20/18888	0.05	3.52388	1.35481	0.248704	0.641156	0.594484	CTNNBIP1	1
GO:0051900	GO:0051900	regulation of mitochondrial depolarization	1/268	20/18888	0.05	3.52388	1.35481	0.248704	0.641156	0.594484	RACK1	1
GO:0055070	GO:0055070	copper ion homeostasis	1/268	20/18888	0.05	3.52388	1.35481	0.248704	0.641156	0.594484	MT2A	1
GO:0055093	GO:0055093	response to hyperoxia	1/268	20/18888	0.05	3.52388	1.35481	0.248704	0.641156	0.594484	BNIP3	1
GO:0061620	GO:0061620	glycolytic process through glucose-6-phosphate	1/268	20/18888	0.05	3.52388	1.35481	0.248704	0.641156	0.594484	ENO1	1
GO:0070304	GO:0070304	positive regulation of stress-activated protein kinase signaling cascade	1/268	20/18888	0.05	3.52388	1.35481	0.248704	0.641156	0.594484	PDCD10	1
GO:0071731	GO:0071731	response to nitric oxide	1/268	20/18888	0.05	3.52388	1.35481	0.248704	0.641156	0.594484	TXN	1
GO:0071786	GO:0071786	endoplasmic reticulum tubular network organization	1/268	20/18888	0.05	3.52388	1.35481	0.248704	0.641156	0.594484	RAB10	1
GO:0072567	GO:0072567	chemokine (C-X-C motif) ligand 2 production	1/268	20/18888	0.05	3.52388	1.35481	0.248704	0.641156	0.594484	MIF	1
GO:0090201	GO:0090201	negative regulation of release of cytochrome c from mitochondria	1/268	20/18888	0.05	3.52388	1.35481	0.248704	0.641156	0.594484	PPIF	1
GO:0097494	GO:0097494	regulation of vesicle size	1/268	20/18888	0.05	3.52388	1.35481	0.248704	0.641156	0.594484	RAB11A	1
GO:1900037	GO:1900037	regulation of cellular response to hypoxia	1/268	20/18888	0.05	3.52388	1.35481	0.248704	0.641156	0.594484	ENO1	1
GO:1905146	GO:1905146	lysosomal protein catabolic process	1/268	20/18888	0.05	3.52388	1.35481	0.248704	0.641156	0.594484	CCDC115	1
GO:1990182	GO:1990182	exosomal secretion	1/268	20/18888	0.05	3.52388	1.35481	0.248704	0.641156	0.594484	RAB11A	1
GO:2000341	GO:2000341	regulation of chemokine (C-X-C motif) ligand 2 production	1/268	20/18888	0.05	3.52388	1.35481	0.248704	0.641156	0.594484	MIF	1
GO:1903829	GO:1903829	positive regulation of protein localization	9/268	483/18888	0.0186335	1.31325	0.836666	0.248991	0.641283	0.594602	SFN/RACK1/SAR1B/BAD/LGALS3/PDCD10/SAR1A/RER1/ERGIC3	9
GO:0031589	GO:0031589	cell-substrate adhesion	7/268	359/18888	0.0194986	1.37422	0.858819	0.249358	0.641615	0.594909	S100A10/ANXA2/MDK/RRAS/RHOD/CD44/RHOA	7
GO:0006687	GO:0006687	glycosphingolipid metabolic process	2/268	68/18888	0.0294118	2.07287	1.06329	0.251179	0.644453	0.597541	B3GALT4/ST6GALNAC6	2
GO:0050854	GO:0050854	regulation of antigen receptor-mediated signaling pathway	2/268	68/18888	0.0294118	2.07287	1.06329	0.251179	0.644453	0.597541	LGALS3/GPS2	2
GO:0150116	GO:0150116	regulation of cell-substrate junction organization	2/268	68/18888	0.0294118	2.07287	1.06329	0.251179	0.644453	0.597541	S100A10/RHOA	2
GO:0001912	GO:0001912	positive regulation of leukocyte mediated cytotoxicity	2/268	69/18888	0.0289855	2.04283	1.04111	0.256443	0.645801	0.598791	RAET1L/STX7	2
GO:0002711	GO:0002711	positive regulation of T cell mediated immunity	2/268	69/18888	0.0289855	2.04283	1.04111	0.256443	0.645801	0.598791	RAET1L/STX7	2
GO:0038034	GO:0038034	signal transduction in absence of ligand	2/268	69/18888	0.0289855	2.04283	1.04111	0.256443	0.645801	0.598791	STRADB/BAD	2
GO:0006413	GO:0006413	translational initiation	3/268	124/18888	0.0241935	1.7051	0.945061	0.257848	0.645801	0.598791	EIF1/MCTS1/PAIP2	3
GO:0010811	GO:0010811	positive regulation of cell-substrate adhesion	3/268	124/18888	0.0241935	1.7051	0.945061	0.257848	0.645801	0.598791	S100A10/MDK/RRAS	3
GO:0002274	GO:0002274	myeloid leukocyte activation	5/268	241/18888	0.0207469	1.46219	0.866333	0.257952	0.645801	0.598791	MIF/ANXA1/S100A13/RORA/MT1G	5
GO:0001780	GO:0001780	neutrophil homeostasis	1/268	21/18888	0.047619	3.35608	1.29601	0.259375	0.645801	0.598791	ANXA1	1
GO:0006098	GO:0006098	pentose-phosphate shunt	1/268	21/18888	0.047619	3.35608	1.29601	0.259375	0.645801	0.598791	DERA	1
GO:0006662	GO:0006662	glycerol ether metabolic process	1/268	21/18888	0.047619	3.35608	1.29601	0.259375	0.645801	0.598791	CHPT1	1
GO:0006677	GO:0006677	glycosylceramide metabolic process	1/268	21/18888	0.047619	3.35608	1.29601	0.259375	0.645801	0.598791	ST6GALNAC6	1
GO:0010829	GO:0010829	negative regulation of glucose transmembrane transport	1/268	21/18888	0.047619	3.35608	1.29601	0.259375	0.645801	0.598791	FABP5	1
GO:0019081	GO:0019081	viral translation	1/268	21/18888	0.047619	3.35608	1.29601	0.259375	0.645801	0.598791	MCTS1	1
GO:0019370	GO:0019370	leukotriene biosynthetic process	1/268	21/18888	0.047619	3.35608	1.29601	0.259375	0.645801	0.598791	MGST2	1
GO:0019677	GO:0019677	NAD catabolic process	1/268	21/18888	0.047619	3.35608	1.29601	0.259375	0.645801	0.598791	ENO1	1
GO:0032211	GO:0032211	negative regulation of telomere maintenance via telomerase	1/268	21/18888	0.047619	3.35608	1.29601	0.259375	0.645801	0.598791	STN1	1
GO:0033033	GO:0033033	negative regulation of myeloid cell apoptotic process	1/268	21/18888	0.047619	3.35608	1.29601	0.259375	0.645801	0.598791	MIF	1
GO:0034104	GO:0034104	negative regulation of tissue remodeling	1/268	21/18888	0.047619	3.35608	1.29601	0.259375	0.645801	0.598791	CST3	1
GO:0043371	GO:0043371	negative regulation of CD4-positive, alpha-beta T cell differentiation	1/268	21/18888	0.047619	3.35608	1.29601	0.259375	0.645801	0.598791	ANXA1	1
GO:0045056	GO:0045056	transcytosis	1/268	21/18888	0.047619	3.35608	1.29601	0.259375	0.645801	0.598791	RAB11A	1
GO:0046485	GO:0046485	ether lipid metabolic process	1/268	21/18888	0.047619	3.35608	1.29601	0.259375	0.645801	0.598791	CHPT1	1
GO:0050765	GO:0050765	negative regulation of phagocytosis	1/268	21/18888	0.047619	3.35608	1.29601	0.259375	0.645801	0.598791	RACK1	1
GO:0051443	GO:0051443	positive regulation of ubiquitin-protein transferase activity	1/268	21/18888	0.047619	3.35608	1.29601	0.259375	0.645801	0.598791	SKP1	1
GO:0071800	GO:0071800	podosome assembly	1/268	21/18888	0.047619	3.35608	1.29601	0.259375	0.645801	0.598791	RHOA	1
GO:0090043	GO:0090043	regulation of tubulin deacetylation	1/268	21/18888	0.047619	3.35608	1.29601	0.259375	0.645801	0.598791	BEX4	1
GO:0090141	GO:0090141	positive regulation of mitochondrial fission	1/268	21/18888	0.047619	3.35608	1.29601	0.259375	0.645801	0.598791	BNIP3	1
GO:0097049	GO:0097049	motor neuron apoptotic process	1/268	21/18888	0.047619	3.35608	1.29601	0.259375	0.645801	0.598791	RHOA	1
GO:0097734	GO:0097734	extracellular exosome biogenesis	1/268	21/18888	0.047619	3.35608	1.29601	0.259375	0.645801	0.598791	RAB11A	1
GO:0098780	GO:0098780	response to mitochondrial depolarisation	1/268	21/18888	0.047619	3.35608	1.29601	0.259375	0.645801	0.598791	GPS2	1
GO:1902683	GO:1902683	regulation of receptor localization to synapse	1/268	21/18888	0.047619	3.35608	1.29601	0.259375	0.645801	0.598791	STX7	1
GO:1903975	GO:1903975	regulation of glial cell migration	1/268	21/18888	0.047619	3.35608	1.29601	0.259375	0.645801	0.598791	RRAS	1
GO:2000738	GO:2000738	positive regulation of stem cell differentiation	1/268	21/18888	0.047619	3.35608	1.29601	0.259375	0.645801	0.598791	NUDT21	1
GO:2001135	GO:2001135	regulation of endocytic recycling	1/268	21/18888	0.047619	3.35608	1.29601	0.259375	0.645801	0.598791	RAB11A	1
GO:0031400	GO:0031400	negative regulation of protein modification process	8/268	426/18888	0.0187793	1.32352	0.81027	0.259657	0.645905	0.598888	SFN/RPL5/DBI/RACK1/BEX4/SERPINB3/LGALS3/GPS2	8
GO:0033674	GO:0033674	positive regulation of kinase activity	6/268	303/18888	0.019802	1.3956	0.83282	0.261399	0.647972	0.600804	STRADB/BAD/PDCD10/TPD52L1/TXN/RHOA	6
GO:0001952	GO:0001952	regulation of cell-matrix adhesion	3/268	125/18888	0.024	1.69146	0.930533	0.261669	0.647972	0.600804	S100A10/RRAS/RHOA	3
GO:0006690	GO:0006690	icosanoid metabolic process	3/268	125/18888	0.024	1.69146	0.930533	0.261669	0.647972	0.600804	MIF/FABP5/MGST2	3
GO:0046632	GO:0046632	alpha-beta T cell differentiation	3/268	125/18888	0.024	1.69146	0.930533	0.261669	0.647972	0.600804	ANXA1/RORA/RHOA	3
GO:0050918	GO:0050918	positive chemotaxis	2/268	70/18888	0.0285714	2.01365	1.01931	0.261709	0.647972	0.600804	MIF/LGALS3	2
GO:0043534	GO:0043534	blood vessel endothelial cell migration	4/268	183/18888	0.0218579	1.54049	0.881448	0.262171	0.647972	0.600804	ANXA1/PDCD10/CSNK2B/RHOA	4
GO:0045580	GO:0045580	regulation of T cell differentiation	4/268	183/18888	0.0218579	1.54049	0.881448	0.262171	0.647972	0.600804	BAD/ANXA1/MDK/RHOA	4
GO:0051495	GO:0051495	positive regulation of cytoskeleton organization	4/268	184/18888	0.0217391	1.53212	0.870186	0.265293	0.654454	0.606814	PFN1/S100A10/BRK1/RHOA	4
GO:0007613	GO:0007613	memory	3/268	126/18888	0.0238095	1.67804	0.916134	0.265497	0.654454	0.606814	KLK8/MDK/PAIP2	3
GO:0032091	GO:0032091	negative regulation of protein binding	2/268	71/18888	0.028169	1.98528	0.997872	0.266976	0.654454	0.606814	RACK1/CTNNBIP1	2
GO:0071902	GO:0071902	positive regulation of protein serine/threonine kinase activity	3/268	127/18888	0.023622	1.66483	0.901863	0.269332	0.654454	0.606814	PDCD10/TPD52L1/RHOA	3
GO:2001056	GO:2001056	positive regulation of cysteine-type endopeptidase activity	3/268	127/18888	0.023622	1.66483	0.901863	0.269332	0.654454	0.606814	S100A9/RACK1/BAD	3
GO:0001832	GO:0001832	blastocyst growth	1/268	22/18888	0.0454545	3.20353	1.24065	0.269896	0.654454	0.606814	COPS2	1
GO:0002115	GO:0002115	store-operated calcium entry	1/268	22/18888	0.0454545	3.20353	1.24065	0.269896	0.654454	0.606814	SARAF	1
GO:0009083	GO:0009083	branched-chain amino acid catabolic process	1/268	22/18888	0.0454545	3.20353	1.24065	0.269896	0.654454	0.606814	BCKDHA	1
GO:0010923	GO:0010923	negative regulation of phosphatase activity	1/268	22/18888	0.0454545	3.20353	1.24065	0.269896	0.654454	0.606814	LGALS3	1
GO:0010988	GO:0010988	regulation of low-density lipoprotein particle clearance	1/268	22/18888	0.0454545	3.20353	1.24065	0.269896	0.654454	0.606814	ANXA2	1
GO:0015669	GO:0015669	gas transport	1/268	22/18888	0.0454545	3.20353	1.24065	0.269896	0.654454	0.606814	RHCG	1
GO:0032148	GO:0032148	activation of protein kinase B activity	1/268	22/18888	0.0454545	3.20353	1.24065	0.269896	0.654454	0.606814	TXN	1
GO:0034312	GO:0034312	diol biosynthetic process	1/268	22/18888	0.0454545	3.20353	1.24065	0.269896	0.654454	0.606814	PTS	1
GO:0035089	GO:0035089	establishment of apical/basal cell polarity	1/268	22/18888	0.0454545	3.20353	1.24065	0.269896	0.654454	0.606814	RHOA	1
GO:0039702	GO:0039702	viral budding via host ESCRT complex	1/268	22/18888	0.0454545	3.20353	1.24065	0.269896	0.654454	0.606814	CHMP4C	1
GO:0042953	GO:0042953	lipoprotein transport	1/268	22/18888	0.0454545	3.20353	1.24065	0.269896	0.654454	0.606814	SAR1B	1
GO:0045947	GO:0045947	negative regulation of translational initiation	1/268	22/18888	0.0454545	3.20353	1.24065	0.269896	0.654454	0.606814	PAIP2	1
GO:0051923	GO:0051923	sulfation	1/268	22/18888	0.0454545	3.20353	1.24065	0.269896	0.654454	0.606814	SULT2B1	1
GO:1901673	GO:1901673	regulation of mitotic spindle assembly	1/268	22/18888	0.0454545	3.20353	1.24065	0.269896	0.654454	0.606814	CHMP4C	1
GO:1902774	GO:1902774	late endosome to lysosome transport	1/268	22/18888	0.0454545	3.20353	1.24065	0.269896	0.654454	0.606814	CHMP4C	1
GO:1903054	GO:1903054	negative regulation of extracellular matrix organization	1/268	22/18888	0.0454545	3.20353	1.24065	0.269896	0.654454	0.606814	CST3	1
GO:0002237	GO:0002237	response to molecule of bacterial origin	7/268	369/18888	0.0189702	1.33697	0.784259	0.271006	0.655426	0.607716	MIF/S100A9/CD68/S100A14/MGST2/AKIRIN2/RHOA	7
GO:0022604	GO:0022604	regulation of cell morphogenesis	5/268	246/18888	0.0203252	1.43247	0.819102	0.271408	0.655426	0.607716	ALDOA/MYL12B/ANXA1/EPB41L3/CD44	5
GO:0043484	GO:0043484	regulation of RNA splicing	4/268	186/18888	0.0215054	1.51565	0.847861	0.271556	0.655426	0.607716	PRDX6/EIF1/SF3B3/CLK3	4
GO:0030098	GO:0030098	lymphocyte differentiation	8/268	432/18888	0.0185185	1.30514	0.76972	0.27171	0.655426	0.607716	LY6D/BAD/ANXA1/MDK/BLNK/RORA/GPS2/RHOA	8
GO:0010822	GO:0010822	positive regulation of mitochondrion organization	2/268	72/18888	0.0277778	1.95771	0.976779	0.272243	0.655426	0.607716	BNIP3/BAD	2
GO:0030032	GO:0030032	lamellipodium assembly	2/268	72/18888	0.0277778	1.95771	0.976779	0.272243	0.655426	0.607716	BRK1/RHOD	2
GO:0048002	GO:0048002	antigen processing and presentation of peptide antigen	2/268	72/18888	0.0277778	1.95771	0.976779	0.272243	0.655426	0.607716	RAET1L/SAR1B	2
GO:0061512	GO:0061512	protein localization to cilium	2/268	72/18888	0.0277778	1.95771	0.976779	0.272243	0.655426	0.607716	RAB11A/ATP6V1D	2
GO:0006275	GO:0006275	regulation of DNA replication	3/268	128/18888	0.0234375	1.65182	0.887717	0.273174	0.656264	0.608492	S100A11/INO80C/STN1	3
GO:0045444	GO:0045444	fat cell differentiation	5/268	248/18888	0.0201613	1.42092	0.8005	0.276833	0.656264	0.608492	BNIP3/TMEM120A/ADIRF/RORA/GPS2	5
GO:0032612	GO:0032612	interleukin-1 production	3/268	129/18888	0.0232558	1.63901	0.873694	0.277021	0.656264	0.608492	SERPINB1/ANXA1/S100A13	3
GO:0032652	GO:0032652	regulation of interleukin-1 production	3/268	129/18888	0.0232558	1.63901	0.873694	0.277021	0.656264	0.608492	SERPINB1/ANXA1/S100A13	3
GO:0050868	GO:0050868	negative regulation of T cell activation	3/268	129/18888	0.0232558	1.63901	0.873694	0.277021	0.656264	0.608492	ANXA1/MDK/LGALS3	3
GO:0051225	GO:0051225	spindle assembly	3/268	129/18888	0.0232558	1.63901	0.873694	0.277021	0.656264	0.608492	RAB11A/CHMP4C/RHOA	3
GO:0008333	GO:0008333	endosome to lysosome transport	2/268	73/18888	0.0273973	1.93089	0.956023	0.277508	0.656264	0.608492	CHMP4C/AKTIP	2
GO:0033143	GO:0033143	regulation of intracellular steroid hormone receptor signaling pathway	2/268	73/18888	0.0273973	1.93089	0.956023	0.277508	0.656264	0.608492	PRMT2/RHOA	2
GO:0046635	GO:0046635	positive regulation of alpha-beta T cell activation	2/268	73/18888	0.0273973	1.93089	0.956023	0.277508	0.656264	0.608492	ANXA1/RHOA	2
GO:0071260	GO:0071260	cellular response to mechanical stimulus	2/268	73/18888	0.0273973	1.93089	0.956023	0.277508	0.656264	0.608492	BNIP3/BAD	2
GO:0007162	GO:0007162	negative regulation of cell adhesion	6/268	310/18888	0.0193548	1.36408	0.775426	0.278243	0.656264	0.608492	FXYD5/ANXA1/MDK/LGALS3/SIPA1/RHOA	6
GO:0002689	GO:0002689	negative regulation of leukocyte chemotaxis	1/268	23/18888	0.0434783	3.06424	1.18838	0.280267	0.656264	0.608492	MIF	1
GO:0009162	GO:0009162	deoxyribonucleoside monophosphate metabolic process	1/268	23/18888	0.0434783	3.06424	1.18838	0.280267	0.656264	0.608492	ADK	1
GO:0016338	GO:0016338	calcium-independent cell-cell adhesion via plasma membrane cell-adhesion molecules	1/268	23/18888	0.0434783	3.06424	1.18838	0.280267	0.656264	0.608492	CLDN10	1
GO:0018126	GO:0018126	protein hydroxylation	1/268	23/18888	0.0434783	3.06424	1.18838	0.280267	0.656264	0.608492	JMJD7	1
GO:0019885	GO:0019885	antigen processing and presentation of endogenous peptide antigen via MHC class I	1/268	23/18888	0.0434783	3.06424	1.18838	0.280267	0.656264	0.608492	RAET1L	1
GO:0021533	GO:0021533	cell differentiation in hindbrain	1/268	23/18888	0.0434783	3.06424	1.18838	0.280267	0.656264	0.608492	RORA	1
GO:0021542	GO:0021542	dentate gyrus development	1/268	23/18888	0.0434783	3.06424	1.18838	0.280267	0.656264	0.608492	MDK	1
GO:0031629	GO:0031629	synaptic vesicle fusion to presynaptic active zone membrane	1/268	23/18888	0.0434783	3.06424	1.18838	0.280267	0.656264	0.608492	SNAP29	1
GO:0032785	GO:0032785	negative regulation of DNA-templated transcription, elongation	1/268	23/18888	0.0434783	3.06424	1.18838	0.280267	0.656264	0.608492	SUPT4H1	1
GO:0040019	GO:0040019	positive regulation of embryonic development	1/268	23/18888	0.0434783	3.06424	1.18838	0.280267	0.656264	0.608492	RACK1	1
GO:0044872	GO:0044872	lipoprotein localization	1/268	23/18888	0.0434783	3.06424	1.18838	0.280267	0.656264	0.608492	SAR1B	1
GO:0045063	GO:0045063	T-helper 1 cell differentiation	1/268	23/18888	0.0434783	3.06424	1.18838	0.280267	0.656264	0.608492	ANXA1	1
GO:0046823	GO:0046823	negative regulation of nucleocytoplasmic transport	1/268	23/18888	0.0434783	3.06424	1.18838	0.280267	0.656264	0.608492	TXN	1
GO:0072574	GO:0072574	hepatocyte proliferation	1/268	23/18888	0.0434783	3.06424	1.18838	0.280267	0.656264	0.608492	MDK	1
GO:0072575	GO:0072575	epithelial cell proliferation involved in liver morphogenesis	1/268	23/18888	0.0434783	3.06424	1.18838	0.280267	0.656264	0.608492	MDK	1
GO:0090042	GO:0090042	tubulin deacetylation	1/268	23/18888	0.0434783	3.06424	1.18838	0.280267	0.656264	0.608492	BEX4	1
GO:0140112	GO:0140112	extracellular vesicle biogenesis	1/268	23/18888	0.0434783	3.06424	1.18838	0.280267	0.656264	0.608492	RAB11A	1
GO:1905709	GO:1905709	negative regulation of membrane permeability	1/268	23/18888	0.0434783	3.06424	1.18838	0.280267	0.656264	0.608492	BNIP3	1
GO:2000114	GO:2000114	regulation of establishment of cell polarity	1/268	23/18888	0.0434783	3.06424	1.18838	0.280267	0.656264	0.608492	RACK1	1
GO:2000193	GO:2000193	positive regulation of fatty acid transport	1/268	23/18888	0.0434783	3.06424	1.18838	0.280267	0.656264	0.608492	MIF	1
GO:0001819	GO:0001819	positive regulation of cytokine production	9/268	500/18888	0.018	1.2686	0.730261	0.280787	0.656264	0.608492	MIF/GAPDH/ANXA1/MDK/AKIRIN2/S100A13/CXCL17/RORA/MAPK13	9
GO:0045931	GO:0045931	positive regulation of mitotic cell cycle	3/268	130/18888	0.0230769	1.62641	0.859793	0.280873	0.656264	0.608492	RAB11A/DYNLT3/KLHL18	3
GO:0050864	GO:0050864	regulation of B cell activation	3/268	130/18888	0.0230769	1.62641	0.859793	0.280873	0.656264	0.608492	MIF/BAD/AKIRIN2	3
GO:0030330	GO:0030330	DNA damage response, signal transduction by p53 class mediator	2/268	74/18888	0.027027	1.9048	0.935593	0.282771	0.658414	0.610486	MIF/CD44	2
GO:0042093	GO:0042093	T-helper cell differentiation	2/268	74/18888	0.027027	1.9048	0.935593	0.282771	0.658414	0.610486	ANXA1/RORA	2
GO:0046637	GO:0046637	regulation of alpha-beta T cell differentiation	2/268	74/18888	0.027027	1.9048	0.935593	0.282771	0.658414	0.610486	ANXA1/RHOA	2
GO:0072678	GO:0072678	T cell migration	2/268	74/18888	0.027027	1.9048	0.935593	0.282771	0.658414	0.610486	XG/RHOA	2
GO:0002821	GO:0002821	positive regulation of adaptive immune response	3/268	131/18888	0.0229008	1.61399	0.846009	0.28473	0.661833	0.613656	RAET1L/AKIRIN2/STX7	3
GO:0072329	GO:0072329	monocarboxylic acid catabolic process	3/268	131/18888	0.0229008	1.61399	0.846009	0.28473	0.661833	0.613656	ECI1/AIG1/CRYL1	3
GO:0021543	GO:0021543	pallium development	4/268	191/18888	0.0209424	1.47597	0.793177	0.287322	0.663207	0.61493	BNIP3/MDK/AKIRIN2/RHOA	4
GO:0032984	GO:0032984	protein-containing complex disassembly	5/268	252/18888	0.0198413	1.39837	0.763773	0.287749	0.663207	0.61493	GABARAP/BNIP3/CHMP4C/SNAP29/DNAJC17	5
GO:0045123	GO:0045123	cellular extravasation	2/268	75/18888	0.0266667	1.8794	0.915479	0.288031	0.663207	0.61493	XG/MDK	2
GO:0002320	GO:0002320	lymphoid progenitor cell differentiation	1/268	24/18888	0.0416667	2.93657	1.13889	0.290492	0.663207	0.61493	NUDT21	1
GO:0003091	GO:0003091	renal water homeostasis	1/268	24/18888	0.0416667	2.93657	1.13889	0.290492	0.663207	0.61493	AQP3	1
GO:0003323	GO:0003323	type B pancreatic cell development	1/268	24/18888	0.0416667	2.93657	1.13889	0.290492	0.663207	0.61493	BAD	1
GO:0006213	GO:0006213	pyrimidine nucleoside metabolic process	1/268	24/18888	0.0416667	2.93657	1.13889	0.290492	0.663207	0.61493	CDA	1
GO:0006740	GO:0006740	NADPH regeneration	1/268	24/18888	0.0416667	2.93657	1.13889	0.290492	0.663207	0.61493	DERA	1
GO:0007039	GO:0007039	protein catabolic process in the vacuole	1/268	24/18888	0.0416667	2.93657	1.13889	0.290492	0.663207	0.61493	CCDC115	1
GO:0009147	GO:0009147	pyrimidine nucleoside triphosphate metabolic process	1/268	24/18888	0.0416667	2.93657	1.13889	0.290492	0.663207	0.61493	NME4	1
GO:0010839	GO:0010839	negative regulation of keratinocyte proliferation	1/268	24/18888	0.0416667	2.93657	1.13889	0.290492	0.663207	0.61493	SFN	1
GO:0032288	GO:0032288	myelin assembly	1/268	24/18888	0.0416667	2.93657	1.13889	0.290492	0.663207	0.61493	EPB41L3	1
GO:0032528	GO:0032528	microvillus organization	1/268	24/18888	0.0416667	2.93657	1.13889	0.290492	0.663207	0.61493	FXYD5	1
GO:0033233	GO:0033233	regulation of protein sumoylation	1/268	24/18888	0.0416667	2.93657	1.13889	0.290492	0.663207	0.61493	TOLLIP	1
GO:0034114	GO:0034114	regulation of heterotypic cell-cell adhesion	1/268	24/18888	0.0416667	2.93657	1.13889	0.290492	0.663207	0.61493	CD44	1
GO:0045624	GO:0045624	positive regulation of T-helper cell differentiation	1/268	24/18888	0.0416667	2.93657	1.13889	0.290492	0.663207	0.61493	ANXA1	1
GO:0050855	GO:0050855	regulation of B cell receptor signaling pathway	1/268	24/18888	0.0416667	2.93657	1.13889	0.290492	0.663207	0.61493	GPS2	1
GO:0060706	GO:0060706	cell differentiation involved in embryonic placenta development	1/268	24/18888	0.0416667	2.93657	1.13889	0.290492	0.663207	0.61493	KRT19	1
GO:0061162	GO:0061162	establishment of monopolar cell polarity	1/268	24/18888	0.0416667	2.93657	1.13889	0.290492	0.663207	0.61493	RHOA	1
GO:0061615	GO:0061615	glycolytic process through fructose-6-phosphate	1/268	24/18888	0.0416667	2.93657	1.13889	0.290492	0.663207	0.61493	ENO1	1
GO:0099500	GO:0099500	vesicle fusion to plasma membrane	1/268	24/18888	0.0416667	2.93657	1.13889	0.290492	0.663207	0.61493	SNAP29	1
GO:0002224	GO:0002224	toll-like receptor signaling pathway	2/268	76/18888	0.0263158	1.85467	0.895672	0.293286	0.664811	0.616417	S100A9/GPS2	2
GO:0002294	GO:0002294	CD4-positive, alpha-beta T cell differentiation involved in immune response	2/268	76/18888	0.0263158	1.85467	0.895672	0.293286	0.664811	0.616417	ANXA1/RORA	2
GO:0031343	GO:0031343	positive regulation of cell killing	2/268	76/18888	0.0263158	1.85467	0.895672	0.293286	0.664811	0.616417	RAET1L/STX7	2
GO:0035924	GO:0035924	cellular response to vascular endothelial growth factor stimulus	2/268	76/18888	0.0263158	1.85467	0.895672	0.293286	0.664811	0.616417	ANXA1/MT1G	2
GO:0043405	GO:0043405	regulation of MAP kinase activity	3/268	134/18888	0.0223881	1.57786	0.80535	0.296328	0.664811	0.616417	SERPINB3/PDCD10/TPD52L1	3
GO:0045727	GO:0045727	positive regulation of translation	3/268	134/18888	0.0223881	1.57786	0.80535	0.296328	0.664811	0.616417	RPL5/RPS4X/EIF4A3	3
GO:0002287	GO:0002287	alpha-beta T cell activation involved in immune response	2/268	77/18888	0.025974	1.83059	0.876161	0.298536	0.664811	0.616417	ANXA1/RORA	2
GO:0002293	GO:0002293	alpha-beta T cell differentiation involved in immune response	2/268	77/18888	0.025974	1.83059	0.876161	0.298536	0.664811	0.616417	ANXA1/RORA	2
GO:0006809	GO:0006809	nitric oxide biosynthetic process	2/268	77/18888	0.025974	1.83059	0.876161	0.298536	0.664811	0.616417	DDAH2/RORA	2
GO:0032436	GO:0032436	positive regulation of proteasomal ubiquitin-dependent protein catabolic process	2/268	77/18888	0.025974	1.83059	0.876161	0.298536	0.664811	0.616417	GABARAP/RACK1	2
GO:0035914	GO:0035914	skeletal muscle cell differentiation	2/268	77/18888	0.025974	1.83059	0.876161	0.298536	0.664811	0.616417	PPIF/COPS2	2
GO:0045921	GO:0045921	positive regulation of exocytosis	2/268	77/18888	0.025974	1.83059	0.876161	0.298536	0.664811	0.616417	S100A10/ANXA2	2
GO:0051260	GO:0051260	protein homooligomerization	4/268	195/18888	0.0205128	1.44569	0.750541	0.300029	0.664811	0.616417	MIF/ALDOA/TMEM120A/ALDH9A1	4
GO:1901991	GO:1901991	negative regulation of mitotic cell cycle phase transition	4/268	195/18888	0.0205128	1.44569	0.750541	0.300029	0.664811	0.616417	PSMG2/CHMP4C/ZNF655/PRMT2	4
GO:0000413	GO:0000413	protein peptidyl-prolyl isomerization	1/268	25/18888	0.04	2.8191	1.0919	0.300572	0.664811	0.616417	PPIF	1
GO:0001919	GO:0001919	regulation of receptor recycling	1/268	25/18888	0.04	2.8191	1.0919	0.300572	0.664811	0.616417	ANXA2	1
GO:0002475	GO:0002475	antigen processing and presentation via MHC class Ib	1/268	25/18888	0.04	2.8191	1.0919	0.300572	0.664811	0.616417	RAET1L	1
GO:0002483	GO:0002483	antigen processing and presentation of endogenous peptide antigen	1/268	25/18888	0.04	2.8191	1.0919	0.300572	0.664811	0.616417	RAET1L	1
GO:0003071	GO:0003071	renal system process involved in regulation of systemic arterial blood pressure	1/268	25/18888	0.04	2.8191	1.0919	0.300572	0.664811	0.616417	RHOA	1
GO:0003081	GO:0003081	regulation of systemic arterial blood pressure by renin-angiotensin	1/268	25/18888	0.04	2.8191	1.0919	0.300572	0.664811	0.616417	RHOA	1
GO:0006378	GO:0006378	mRNA polyadenylation	1/268	25/18888	0.04	2.8191	1.0919	0.300572	0.664811	0.616417	NUDT21	1
GO:0008156	GO:0008156	negative regulation of DNA replication	1/268	25/18888	0.04	2.8191	1.0919	0.300572	0.664811	0.616417	S100A11	1
GO:0030318	GO:0030318	melanocyte differentiation	1/268	25/18888	0.04	2.8191	1.0919	0.300572	0.664811	0.616417	MREG	1
GO:0035020	GO:0035020	regulation of Rac protein signal transduction	1/268	25/18888	0.04	2.8191	1.0919	0.300572	0.664811	0.616417	GABARAP	1
GO:0035336	GO:0035336	long-chain fatty-acyl-CoA metabolic process	1/268	25/18888	0.04	2.8191	1.0919	0.300572	0.664811	0.616417	TECR	1
GO:0036315	GO:0036315	cellular response to sterol	1/268	25/18888	0.04	2.8191	1.0919	0.300572	0.664811	0.616417	RORA	1
GO:0036344	GO:0036344	platelet morphogenesis	1/268	25/18888	0.04	2.8191	1.0919	0.300572	0.664811	0.616417	C1GALT1C1	1
GO:0043567	GO:0043567	regulation of insulin-like growth factor receptor signaling pathway	1/268	25/18888	0.04	2.8191	1.0919	0.300572	0.664811	0.616417	ZFAND2B	1
GO:0046716	GO:0046716	muscle cell cellular homeostasis	1/268	25/18888	0.04	2.8191	1.0919	0.300572	0.664811	0.616417	ALDOA	1
GO:0046755	GO:0046755	viral budding	1/268	25/18888	0.04	2.8191	1.0919	0.300572	0.664811	0.616417	CHMP4C	1
GO:0048169	GO:0048169	regulation of long-term neuronal synaptic plasticity	1/268	25/18888	0.04	2.8191	1.0919	0.300572	0.664811	0.616417	SYNGR1	1
GO:0050860	GO:0050860	negative regulation of T cell receptor signaling pathway	1/268	25/18888	0.04	2.8191	1.0919	0.300572	0.664811	0.616417	LGALS3	1
GO:0060561	GO:0060561	apoptotic process involved in morphogenesis	1/268	25/18888	0.04	2.8191	1.0919	0.300572	0.664811	0.616417	CRYAB	1
GO:0061339	GO:0061339	establishment or maintenance of monopolar cell polarity	1/268	25/18888	0.04	2.8191	1.0919	0.300572	0.664811	0.616417	RHOA	1
GO:0072576	GO:0072576	liver morphogenesis	1/268	25/18888	0.04	2.8191	1.0919	0.300572	0.664811	0.616417	MDK	1
GO:0090023	GO:0090023	positive regulation of neutrophil chemotaxis	1/268	25/18888	0.04	2.8191	1.0919	0.300572	0.664811	0.616417	MDK	1
GO:0090280	GO:0090280	positive regulation of calcium ion import	1/268	25/18888	0.04	2.8191	1.0919	0.300572	0.664811	0.616417	LGALS3	1
GO:1903241	GO:1903241	U2-type prespliceosome assembly	1/268	25/18888	0.04	2.8191	1.0919	0.300572	0.664811	0.616417	SF3B3	1
GO:0002699	GO:0002699	positive regulation of immune effector process	5/268	257/18888	0.0194553	1.37116	0.718734	0.301502	0.665776	0.617312	MIF/RAET1L/RPS19/ANXA1/STX7	5
GO:0045860	GO:0045860	positive regulation of protein kinase activity	5/268	257/18888	0.0194553	1.37116	0.718734	0.301502	0.665776	0.617312	STRADB/PDCD10/TPD52L1/TXN/RHOA	5
GO:0009247	GO:0009247	glycolipid biosynthetic process	2/268	78/18888	0.025641	1.80712	0.856937	0.30378	0.669136	0.620428	B3GALT4/ST6GALNAC6	2
GO:0050853	GO:0050853	B cell receptor signaling pathway	2/268	78/18888	0.025641	1.80712	0.856937	0.30378	0.669136	0.620428	BLNK/GPS2	2
GO:0007586	GO:0007586	digestion	3/268	136/18888	0.0220588	1.55465	0.778801	0.304075	0.669136	0.620428	PRSS3/MDK/GCNT3	3
GO:0006959	GO:0006959	humoral immune response	5/268	258/18888	0.0193798	1.36585	0.709839	0.304266	0.669136	0.620428	S100A9/GAPDH/RPS19/PRSS3/BLNK	5
GO:0051259	GO:0051259	protein complex oligomerization	5/268	258/18888	0.0193798	1.36585	0.709839	0.304266	0.669136	0.620428	MIF/ALDOA/NUDT21/TMEM120A/ALDH9A1	5
GO:0007051	GO:0007051	spindle organization	4/268	197/18888	0.0203046	1.43102	0.729576	0.306407	0.669209	0.620495	RAB11A/CHMP4C/DCTN2/RHOA	4
GO:0002697	GO:0002697	regulation of immune effector process	7/268	385/18888	0.0181818	1.28141	0.669283	0.306607	0.669209	0.620495	MIF/S100A9/RAET1L/RPS19/ANXA1/LGALS3/STX7	7
GO:0009100	GO:0009100	glycoprotein metabolic process	7/268	386/18888	0.0181347	1.27809	0.662264	0.308865	0.669209	0.620495	B3GALT4/CST3/C1GALT1C1/GCNT3/PMM1/ST6GALNAC1/ST6GALNAC6	7
GO:0042246	GO:0042246	tissue regeneration	2/268	79/18888	0.0253165	1.78424	0.837993	0.309017	0.669209	0.620495	HOPX/MDK	2
GO:0043297	GO:0043297	apical junction assembly	2/268	79/18888	0.0253165	1.78424	0.837993	0.309017	0.669209	0.620495	CLDN10/RHOA	2
GO:0070227	GO:0070227	lymphocyte apoptotic process	2/268	79/18888	0.0253165	1.78424	0.837993	0.309017	0.669209	0.620495	MIF/LGALS3	2
GO:0001783	GO:0001783	B cell apoptotic process	1/268	26/18888	0.0384615	2.71068	1.04718	0.310509	0.669209	0.620495	MIF	1
GO:0001835	GO:0001835	blastocyst hatching	1/268	26/18888	0.0384615	2.71068	1.04718	0.310509	0.669209	0.620495	NDUFA2	1
GO:0002363	GO:0002363	alpha-beta T cell lineage commitment	1/268	26/18888	0.0384615	2.71068	1.04718	0.310509	0.669209	0.620495	RHOA	1
GO:0006063	GO:0006063	uronic acid metabolic process	1/268	26/18888	0.0384615	2.71068	1.04718	0.310509	0.669209	0.620495	CRYL1	1
GO:0009435	GO:0009435	NAD biosynthetic process	1/268	26/18888	0.0384615	2.71068	1.04718	0.310509	0.669209	0.620495	NMRK1	1
GO:0014829	GO:0014829	vascular associated smooth muscle contraction	1/268	26/18888	0.0384615	2.71068	1.04718	0.310509	0.669209	0.620495	RHOA	1
GO:0018904	GO:0018904	ether metabolic process	1/268	26/18888	0.0384615	2.71068	1.04718	0.310509	0.669209	0.620495	CHPT1	1
GO:0019585	GO:0019585	glucuronate metabolic process	1/268	26/18888	0.0384615	2.71068	1.04718	0.310509	0.669209	0.620495	CRYL1	1
GO:0021697	GO:0021697	cerebellar cortex formation	1/268	26/18888	0.0384615	2.71068	1.04718	0.310509	0.669209	0.620495	RORA	1
GO:0032878	GO:0032878	regulation of establishment or maintenance of cell polarity	1/268	26/18888	0.0384615	2.71068	1.04718	0.310509	0.669209	0.620495	RACK1	1
GO:0032925	GO:0032925	regulation of activin receptor signaling pathway	1/268	26/18888	0.0384615	2.71068	1.04718	0.310509	0.669209	0.620495	CSNK2B	1
GO:0035188	GO:0035188	hatching	1/268	26/18888	0.0384615	2.71068	1.04718	0.310509	0.669209	0.620495	NDUFA2	1
GO:0043931	GO:0043931	ossification involved in bone maturation	1/268	26/18888	0.0384615	2.71068	1.04718	0.310509	0.669209	0.620495	RHOA	1
GO:0046639	GO:0046639	negative regulation of alpha-beta T cell differentiation	1/268	26/18888	0.0384615	2.71068	1.04718	0.310509	0.669209	0.620495	ANXA1	1
GO:0051894	GO:0051894	positive regulation of focal adhesion assembly	1/268	26/18888	0.0384615	2.71068	1.04718	0.310509	0.669209	0.620495	S100A10	1
GO:0071684	GO:0071684	organism emergence from protective structure	1/268	26/18888	0.0384615	2.71068	1.04718	0.310509	0.669209	0.620495	NDUFA2	1
GO:0099637	GO:0099637	neurotransmitter receptor transport	1/268	26/18888	0.0384615	2.71068	1.04718	0.310509	0.669209	0.620495	RAB11A	1
GO:1903588	GO:1903588	negative regulation of blood vessel endothelial cell proliferation involved in sprouting angiogenesis	1/268	26/18888	0.0384615	2.71068	1.04718	0.310509	0.669209	0.620495	PDCD10	1
GO:2000773	GO:2000773	negative regulation of cellular senescence	1/268	26/18888	0.0384615	2.71068	1.04718	0.310509	0.669209	0.620495	MIF	1
GO:0044772	GO:0044772	mitotic cell cycle phase transition	8/268	451/18888	0.0177384	1.25016	0.645082	0.310837	0.669381	0.620654	RAB11A/PSMG2/CHMP4C/ZNF655/PRMT2/TPD52L1/UBE2A/KLHL18	8
GO:0046328	GO:0046328	regulation of JNK cascade	3/268	138/18888	0.0217391	1.53212	0.752678	0.311832	0.670452	0.621647	SERPINB3/TPD52L1/GPS2	3
GO:0070555	GO:0070555	response to interleukin-1	3/268	138/18888	0.0217391	1.53212	0.752678	0.311832	0.670452	0.621647	RORA/MAPK13/TOLLIP	3
GO:0009101	GO:0009101	glycoprotein biosynthetic process	6/268	324/18888	0.0185185	1.30514	0.664655	0.312624	0.671617	0.622728	B3GALT4/C1GALT1C1/GCNT3/PMM1/ST6GALNAC1/ST6GALNAC6	6
GO:1903036	GO:1903036	positive regulation of response to wounding	2/268	80/18888	0.025	1.76194	0.81932	0.314247	0.674566	0.625462	ANXA1/MDK	2
GO:0043161	GO:0043161	proteasome-mediated ubiquitin-dependent protein catabolic process	7/268	389/18888	0.0179949	1.26823	0.64132	0.315657	0.677055	0.62777	GABARAP/RACK1/SKP1/ZFAND2B/AKIRIN2/NSFL1C/UBE2A	7
GO:0072594	GO:0072594	establishment of protein localization to organelle	8/268	454/18888	0.0176211	1.2419	0.625902	0.317127	0.677318	0.628014	RAB11A/CD68/ZFAND2B/AKIRIN2/NUTF2/RAB10/GRPEL1/MTX1	8
GO:0031647	GO:0031647	regulation of protein stability	6/268	326/18888	0.0184049	1.29713	0.649244	0.317596	0.677318	0.628014	RPL5/PFN1/GAPDH/CRYAB/PDCD10/COA8	6
GO:0006970	GO:0006970	response to osmotic stress	2/268	81/18888	0.0246914	1.74019	0.80091	0.319467	0.677318	0.628014	BAD/MAPK13	2
GO:0008344	GO:0008344	adult locomotory behavior	2/268	81/18888	0.0246914	1.74019	0.80091	0.319467	0.677318	0.628014	CSTB/SNCG	2
GO:0019233	GO:0019233	sensory perception of pain	2/268	81/18888	0.0246914	1.74019	0.80091	0.319467	0.677318	0.628014	FABP5/TMEM120A	2
GO:0006605	GO:0006605	protein targeting	6/268	327/18888	0.0183486	1.29317	0.641575	0.320087	0.677318	0.628014	GABARAP/SYNGR1/ZFAND2B/GRPEL1/MTX1/NACA	6
GO:0006614	GO:0006614	SRP-dependent cotranslational protein targeting to membrane	1/268	27/18888	0.037037	2.61028	1.00452	0.320306	0.677318	0.628014	ZFAND2B	1
GO:0010875	GO:0010875	positive regulation of cholesterol efflux	1/268	27/18888	0.037037	2.61028	1.00452	0.320306	0.677318	0.628014	GPS2	1
GO:0010884	GO:0010884	positive regulation of lipid storage	1/268	27/18888	0.037037	2.61028	1.00452	0.320306	0.677318	0.628014	PLIN2	1
GO:0032511	GO:0032511	late endosome to vacuole transport via multivesicular body sorting pathway	1/268	27/18888	0.037037	2.61028	1.00452	0.320306	0.677318	0.628014	CHMP4C	1
GO:0036010	GO:0036010	protein localization to endosome	1/268	27/18888	0.037037	2.61028	1.00452	0.320306	0.677318	0.628014	TOLLIP	1
GO:0042730	GO:0042730	fibrinolysis	1/268	27/18888	0.037037	2.61028	1.00452	0.320306	0.677318	0.628014	ANXA2	1
GO:0045980	GO:0045980	negative regulation of nucleotide metabolic process	1/268	27/18888	0.037037	2.61028	1.00452	0.320306	0.677318	0.628014	CDA	1
GO:0046949	GO:0046949	fatty-acyl-CoA biosynthetic process	1/268	27/18888	0.037037	2.61028	1.00452	0.320306	0.677318	0.628014	TECR	1
GO:0048245	GO:0048245	eosinophil chemotaxis	1/268	27/18888	0.037037	2.61028	1.00452	0.320306	0.677318	0.628014	LGALS3	1
GO:0071480	GO:0071480	cellular response to gamma radiation	1/268	27/18888	0.037037	2.61028	1.00452	0.320306	0.677318	0.628014	CRYAB	1
GO:0099170	GO:0099170	postsynaptic modulation of chemical synaptic transmission	1/268	27/18888	0.037037	2.61028	1.00452	0.320306	0.677318	0.628014	EIF4A3	1
GO:1905564	GO:1905564	positive regulation of vascular endothelial cell proliferation	1/268	27/18888	0.037037	2.61028	1.00452	0.320306	0.677318	0.628014	MDK	1
GO:0051251	GO:0051251	positive regulation of lymphocyte activation	6/268	328/18888	0.0182927	1.28922	0.633931	0.32258	0.679604	0.630133	MIF/BAD/ANXA1/MDK/AKIRIN2/RHOA	6
GO:0032147	GO:0032147	activation of protein kinase activity	2/268	82/18888	0.0243902	1.71897	0.782756	0.324678	0.679604	0.630133	STRADB/TXN	2
GO:0043406	GO:0043406	positive regulation of MAP kinase activity	2/268	82/18888	0.0243902	1.71897	0.782756	0.324678	0.679604	0.630133	PDCD10/TPD52L1	2
GO:0022408	GO:0022408	negative regulation of cell-cell adhesion	4/268	203/18888	0.0197044	1.38872	0.668035	0.325622	0.679604	0.630133	FXYD5/ANXA1/MDK/LGALS3	4
GO:0050921	GO:0050921	positive regulation of chemotaxis	3/268	142/18888	0.0211268	1.48896	0.701658	0.32736	0.679604	0.630133	S100A14/MDK/CXCL17	3
GO:0032371	GO:0032371	regulation of sterol transport	2/268	83/18888	0.0240964	1.69826	0.764849	0.329879	0.679604	0.630133	ANXA2/GPS2	2
GO:0032374	GO:0032374	regulation of cholesterol transport	2/268	83/18888	0.0240964	1.69826	0.764849	0.329879	0.679604	0.630133	ANXA2/GPS2	2
GO:0070509	GO:0070509	calcium ion import	2/268	83/18888	0.0240964	1.69826	0.764849	0.329879	0.679604	0.630133	LGALS3/MCUR1	2
GO:0072332	GO:0072332	intrinsic apoptotic signaling pathway by p53 class mediator	2/268	83/18888	0.0240964	1.69826	0.764849	0.329879	0.679604	0.630133	MIF/CD44	2
GO:0000470	GO:0000470	maturation of LSU-rRNA	1/268	28/18888	0.0357143	2.51706	0.963761	0.329964	0.679604	0.630133	RPL35	1
GO:0006027	GO:0006027	glycosaminoglycan catabolic process	1/268	28/18888	0.0357143	2.51706	0.963761	0.329964	0.679604	0.630133	CD44	1
GO:0009081	GO:0009081	branched-chain amino acid metabolic process	1/268	28/18888	0.0357143	2.51706	0.963761	0.329964	0.679604	0.630133	BCKDHA	1
GO:0009264	GO:0009264	deoxyribonucleotide catabolic process	1/268	28/18888	0.0357143	2.51706	0.963761	0.329964	0.679604	0.630133	DERA	1
GO:0010592	GO:0010592	positive regulation of lamellipodium assembly	1/268	28/18888	0.0357143	2.51706	0.963761	0.329964	0.679604	0.630133	BRK1	1
GO:0010971	GO:0010971	positive regulation of G2/M transition of mitotic cell cycle	1/268	28/18888	0.0357143	2.51706	0.963761	0.329964	0.679604	0.630133	RAB11A	1
GO:0015732	GO:0015732	prostaglandin transport	1/268	28/18888	0.0357143	2.51706	0.963761	0.329964	0.679604	0.630133	MIF	1
GO:0016188	GO:0016188	synaptic vesicle maturation	1/268	28/18888	0.0357143	2.51706	0.963761	0.329964	0.679604	0.630133	ATP6V1D	1
GO:0019359	GO:0019359	nicotinamide nucleotide biosynthetic process	1/268	28/18888	0.0357143	2.51706	0.963761	0.329964	0.679604	0.630133	NMRK1	1
GO:0019363	GO:0019363	pyridine nucleotide biosynthetic process	1/268	28/18888	0.0357143	2.51706	0.963761	0.329964	0.679604	0.630133	NMRK1	1
GO:0021680	GO:0021680	cerebellar Purkinje cell layer development	1/268	28/18888	0.0357143	2.51706	0.963761	0.329964	0.679604	0.630133	RORA	1
GO:0030325	GO:0030325	adrenal gland development	1/268	28/18888	0.0357143	2.51706	0.963761	0.329964	0.679604	0.630133	MDK	1
GO:0031664	GO:0031664	regulation of lipopolysaccharide-mediated signaling pathway	1/268	28/18888	0.0357143	2.51706	0.963761	0.329964	0.679604	0.630133	MIF	1
GO:0032801	GO:0032801	receptor catabolic process	1/268	28/18888	0.0357143	2.51706	0.963761	0.329964	0.679604	0.630133	ANXA2	1
GO:0035308	GO:0035308	negative regulation of protein dephosphorylation	1/268	28/18888	0.0357143	2.51706	0.963761	0.329964	0.679604	0.630133	LGALS3	1
GO:0046386	GO:0046386	deoxyribose phosphate catabolic process	1/268	28/18888	0.0357143	2.51706	0.963761	0.329964	0.679604	0.630133	DERA	1
GO:0048714	GO:0048714	positive regulation of oligodendrocyte differentiation	1/268	28/18888	0.0357143	2.51706	0.963761	0.329964	0.679604	0.630133	MDK	1
GO:0051873	GO:0051873	killing by host of symbiont cells	1/268	28/18888	0.0357143	2.51706	0.963761	0.329964	0.679604	0.630133	GAPDH	1
GO:0060512	GO:0060512	prostate gland morphogenesis	1/268	28/18888	0.0357143	2.51706	0.963761	0.329964	0.679604	0.630133	SERPINB5	1
GO:0062149	GO:0062149	detection of stimulus involved in sensory perception of pain	1/268	28/18888	0.0357143	2.51706	0.963761	0.329964	0.679604	0.630133	TMEM120A	1
GO:0090594	GO:0090594	inflammatory response to wounding	1/268	28/18888	0.0357143	2.51706	0.963761	0.329964	0.679604	0.630133	MDK	1
GO:1903019	GO:1903019	negative regulation of glycoprotein metabolic process	1/268	28/18888	0.0357143	2.51706	0.963761	0.329964	0.679604	0.630133	CST3	1
GO:1903901	GO:1903901	negative regulation of viral life cycle	1/268	28/18888	0.0357143	2.51706	0.963761	0.329964	0.679604	0.630133	CSNK2B	1
GO:1904357	GO:1904357	negative regulation of telomere maintenance via telomere lengthening	1/268	28/18888	0.0357143	2.51706	0.963761	0.329964	0.679604	0.630133	STN1	1
GO:2000647	GO:2000647	negative regulation of stem cell proliferation	1/268	28/18888	0.0357143	2.51706	0.963761	0.329964	0.679604	0.630133	SFN	1
GO:0006997	GO:0006997	nucleus organization	3/268	143/18888	0.020979	1.47855	0.689149	0.331242	0.681716	0.632091	RPS19/CHMP4C/NSFL1C	3
GO:0031668	GO:0031668	cellular response to extracellular stimulus	5/268	269/18888	0.0185874	1.30999	0.61434	0.334885	0.685795	0.635873	GABARAP/CD68/WDR45/PLIN2/SIPA1	5
GO:0034976	GO:0034976	response to endoplasmic reticulum stress	5/268	269/18888	0.0185874	1.30999	0.61434	0.334885	0.685795	0.635873	HSP90B1/RACK1/HM13/TMEM238L/UFC1	5
GO:0006446	GO:0006446	regulation of translational initiation	2/268	84/18888	0.0238095	1.67804	0.747184	0.335068	0.685795	0.635873	EIF1/PAIP2	2
GO:0046209	GO:0046209	nitric oxide metabolic process	2/268	84/18888	0.0238095	1.67804	0.747184	0.335068	0.685795	0.635873	DDAH2/RORA	2
GO:1902117	GO:1902117	positive regulation of organelle assembly	2/268	84/18888	0.0238095	1.67804	0.747184	0.335068	0.685795	0.635873	WDR45/RHOA	2
GO:0006913	GO:0006913	nucleocytoplasmic transport	6/268	333/18888	0.018018	1.26987	0.596074	0.33509	0.685795	0.635873	SFN/STRADB/AKIRIN2/NUTF2/TXN/EIF4A3	6
GO:0051169	GO:0051169	nuclear transport	6/268	333/18888	0.018018	1.26987	0.596074	0.33509	0.685795	0.635873	SFN/STRADB/AKIRIN2/NUTF2/TXN/EIF4A3	6
GO:0017148	GO:0017148	negative regulation of translation	4/268	206/18888	0.0194175	1.3685	0.637992	0.33526	0.685795	0.635873	GAPDH/RACK1/PAIP2/EIF4A3	4
GO:0002819	GO:0002819	regulation of adaptive immune response	4/268	207/18888	0.0193237	1.36189	0.628082	0.338477	0.688155	0.638062	RAET1L/ANXA1/AKIRIN2/STX7	4
GO:0090090	GO:0090090	negative regulation of canonical Wnt signaling pathway	3/268	145/18888	0.0206897	1.45816	0.664413	0.339004	0.688155	0.638062	MDK/CTNNBIP1/SDHAF2	3
GO:0003309	GO:0003309	type B pancreatic cell differentiation	1/268	29/18888	0.0344828	2.43026	0.924729	0.339485	0.688155	0.638062	BAD	1
GO:0006833	GO:0006833	water transport	1/268	29/18888	0.0344828	2.43026	0.924729	0.339485	0.688155	0.638062	AQP3	1
GO:0019076	GO:0019076	viral release from host cell	1/268	29/18888	0.0344828	2.43026	0.924729	0.339485	0.688155	0.638062	CHMP4C	1
GO:0033137	GO:0033137	negative regulation of peptidyl-serine phosphorylation	1/268	29/18888	0.0344828	2.43026	0.924729	0.339485	0.688155	0.638062	RACK1	1
GO:0035891	GO:0035891	exit from host cell	1/268	29/18888	0.0344828	2.43026	0.924729	0.339485	0.688155	0.638062	CHMP4C	1
GO:0060765	GO:0060765	regulation of androgen receptor signaling pathway	1/268	29/18888	0.0344828	2.43026	0.924729	0.339485	0.688155	0.638062	PRMT2	1
GO:0070977	GO:0070977	bone maturation	1/268	29/18888	0.0344828	2.43026	0.924729	0.339485	0.688155	0.638062	RHOA	1
GO:0072344	GO:0072344	rescue of stalled ribosome	1/268	29/18888	0.0344828	2.43026	0.924729	0.339485	0.688155	0.638062	RACK1	1
GO:0090311	GO:0090311	regulation of protein deacetylation	1/268	29/18888	0.0344828	2.43026	0.924729	0.339485	0.688155	0.638062	BEX4	1
GO:0002292	GO:0002292	T cell differentiation involved in immune response	2/268	85/18888	0.0235294	1.6583	0.729754	0.340246	0.688155	0.638062	ANXA1/RORA	2
GO:0008589	GO:0008589	regulation of smoothened signaling pathway	2/268	85/18888	0.0235294	1.6583	0.729754	0.340246	0.688155	0.638062	RACK1/RORA	2
GO:2000134	GO:2000134	negative regulation of G1/S transition of mitotic cell cycle	2/268	85/18888	0.0235294	1.6583	0.729754	0.340246	0.688155	0.638062	ZNF655/PRMT2	2
GO:2001057	GO:2001057	reactive nitrogen species metabolic process	2/268	85/18888	0.0235294	1.6583	0.729754	0.340246	0.688155	0.638062	DDAH2/RORA	2
GO:0043123	GO:0043123	positive regulation of canonical NF-kappaB signal transduction	4/268	208/18888	0.0192308	1.35534	0.618222	0.341694	0.690565	0.640296	GAPDH/C18orf32/S100A13/RHOA	4
GO:0045598	GO:0045598	regulation of fat cell differentiation	3/268	146/18888	0.0205479	1.44817	0.652184	0.342884	0.691414	0.641084	ADIRF/RORA/GPS2	3
GO:0046467	GO:0046467	membrane lipid biosynthetic process	3/268	146/18888	0.0205479	1.44817	0.652184	0.342884	0.691414	0.641084	ORMDL2/B3GALT4/ST6GALNAC6	3
GO:0051592	GO:0051592	response to calcium ion	3/268	146/18888	0.0205479	1.44817	0.652184	0.342884	0.691414	0.641084	S100A16/AQP3/PPIF	3
GO:0007015	GO:0007015	actin filament organization	8/268	467/18888	0.0171306	1.20733	0.544268	0.34465	0.694402	0.643854	PFN1/ALDOA/HSP90B1/S100A10/BRK1/RHOD/RHOA/TMSB10	8
GO:0000377	GO:0000377	RNA splicing, via transesterification reactions with bulged adenosine as nucleophile	6/268	337/18888	0.0178042	1.25479	0.566213	0.345139	0.694402	0.643854	PRDX6/EIF1/DNAJC17/SF3B3/ZMAT2/EIF4A3	6
GO:0000398	GO:0000398	mRNA splicing, via spliceosome	6/268	337/18888	0.0178042	1.25479	0.566213	0.345139	0.694402	0.643854	PRDX6/EIF1/DNAJC17/SF3B3/ZMAT2/EIF4A3	6
GO:0110053	GO:0110053	regulation of actin filament organization	5/268	273/18888	0.018315	1.2908	0.580633	0.346094	0.695804	0.645155	PFN1/S100A10/BRK1/RHOA/TMSB10	5
GO:0006470	GO:0006470	protein dephosphorylation	4/268	210/18888	0.0190476	1.34243	0.598654	0.348131	0.696192	0.645514	HSP90B1/PPP1R7/LGALS3/SDHAF2	4
GO:0007588	GO:0007588	excretion	1/268	30/18888	0.0333333	2.34925	0.88729	0.348871	0.696192	0.645514	MDK	1
GO:0043247	GO:0043247	telomere maintenance in response to DNA damage	1/268	30/18888	0.0333333	2.34925	0.88729	0.348871	0.696192	0.645514	INO80C	1
GO:0045987	GO:0045987	positive regulation of smooth muscle contraction	1/268	30/18888	0.0333333	2.34925	0.88729	0.348871	0.696192	0.645514	RHOA	1
GO:0050482	GO:0050482	arachidonic acid secretion	1/268	30/18888	0.0333333	2.34925	0.88729	0.348871	0.696192	0.645514	MIF	1
GO:0051156	GO:0051156	glucose 6-phosphate metabolic process	1/268	30/18888	0.0333333	2.34925	0.88729	0.348871	0.696192	0.645514	DERA	1
GO:0090140	GO:0090140	regulation of mitochondrial fission	1/268	30/18888	0.0333333	2.34925	0.88729	0.348871	0.696192	0.645514	BNIP3	1
GO:0090382	GO:0090382	phagosome maturation	1/268	30/18888	0.0333333	2.34925	0.88729	0.348871	0.696192	0.645514	MREG	1
GO:1900101	GO:1900101	regulation of endoplasmic reticulum unfolded protein response	1/268	30/18888	0.0333333	2.34925	0.88729	0.348871	0.696192	0.645514	RACK1	1
GO:1903963	GO:1903963	arachidonate transport	1/268	30/18888	0.0333333	2.34925	0.88729	0.348871	0.696192	0.645514	MIF	1
GO:0034103	GO:0034103	regulation of tissue remodeling	2/268	87/18888	0.0229885	1.62017	0.695573	0.350564	0.698681	0.647821	MDK/CST3	2
GO:1903038	GO:1903038	negative regulation of leukocyte cell-cell adhesion	3/268	148/18888	0.0202703	1.4286	0.627997	0.350637	0.698681	0.647821	ANXA1/MDK/LGALS3	3
GO:0010821	GO:0010821	regulation of mitochondrion organization	3/268	149/18888	0.0201342	1.41901	0.616036	0.35451	0.700136	0.649171	BNIP3/BAD/PPIF	3
GO:0002285	GO:0002285	lymphocyte activation involved in immune response	4/268	212/18888	0.0188679	1.32977	0.579284	0.35457	0.700136	0.649171	ANXA1/MDK/LGALS3/RORA	4
GO:0000375	GO:0000375	RNA splicing, via transesterification reactions	6/268	341/18888	0.0175953	1.24008	0.536719	0.355218	0.700136	0.649171	PRDX6/EIF1/DNAJC17/SF3B3/ZMAT2/EIF4A3	6
GO:0000281	GO:0000281	mitotic cytokinesis	2/268	88/18888	0.0227273	1.60176	0.678809	0.355702	0.700136	0.649171	CHMP4C/RHOA	2
GO:0061515	GO:0061515	myeloid cell development	2/268	88/18888	0.0227273	1.60176	0.678809	0.355702	0.700136	0.649171	ANXA2/ALAS1	2
GO:1903039	GO:1903039	positive regulation of leukocyte cell-cell adhesion	5/268	277/18888	0.0180505	1.27216	0.54744	0.357327	0.700136	0.649171	BAD/ANXA1/MDK/CD44/RHOA	5
GO:0045216	GO:0045216	cell-cell junction organization	4/268	213/18888	0.0187793	1.32352	0.569671	0.35779	0.700136	0.649171	HOPX/EPB41L3/CLDN10/RHOA	4
GO:0002825	GO:0002825	regulation of T-helper 1 type immune response	1/268	31/18888	0.0322581	2.27347	0.85132	0.358125	0.700136	0.649171	ANXA1	1
GO:0006783	GO:0006783	heme biosynthetic process	1/268	31/18888	0.0322581	2.27347	0.85132	0.358125	0.700136	0.649171	ALAS1	1
GO:0010804	GO:0010804	negative regulation of tumor necrosis factor-mediated signaling pathway	1/268	31/18888	0.0322581	2.27347	0.85132	0.358125	0.700136	0.649171	GPS2	1
GO:0010996	GO:0010996	response to auditory stimulus	1/268	31/18888	0.0322581	2.27347	0.85132	0.358125	0.700136	0.649171	MDK	1
GO:0030808	GO:0030808	regulation of nucleotide biosynthetic process	1/268	31/18888	0.0322581	2.27347	0.85132	0.358125	0.700136	0.649171	ENO1	1
GO:0033688	GO:0033688	regulation of osteoblast proliferation	1/268	31/18888	0.0322581	2.27347	0.85132	0.358125	0.700136	0.649171	RHOA	1
GO:0034063	GO:0034063	stress granule assembly	1/268	31/18888	0.0322581	2.27347	0.85132	0.358125	0.700136	0.649171	RPS23	1
GO:0034311	GO:0034311	diol metabolic process	1/268	31/18888	0.0322581	2.27347	0.85132	0.358125	0.700136	0.649171	PTS	1
GO:0034315	GO:0034315	regulation of Arp2/3 complex-mediated actin nucleation	1/268	31/18888	0.0322581	2.27347	0.85132	0.358125	0.700136	0.649171	BRK1	1
GO:0060325	GO:0060325	face morphogenesis	1/268	31/18888	0.0322581	2.27347	0.85132	0.358125	0.700136	0.649171	RRAS	1
GO:0065002	GO:0065002	intracellular protein transmembrane transport	1/268	31/18888	0.0322581	2.27347	0.85132	0.358125	0.700136	0.649171	ZFAND2B	1
GO:0070979	GO:0070979	protein K11-linked ubiquitination	1/268	31/18888	0.0322581	2.27347	0.85132	0.358125	0.700136	0.649171	UBE2A	1
GO:0072525	GO:0072525	pyridine-containing compound biosynthetic process	1/268	31/18888	0.0322581	2.27347	0.85132	0.358125	0.700136	0.649171	NMRK1	1
GO:0072677	GO:0072677	eosinophil migration	1/268	31/18888	0.0322581	2.27347	0.85132	0.358125	0.700136	0.649171	LGALS3	1
GO:0150117	GO:0150117	positive regulation of cell-substrate junction organization	1/268	31/18888	0.0322581	2.27347	0.85132	0.358125	0.700136	0.649171	S100A10	1
GO:1900027	GO:1900027	regulation of ruffle assembly	1/268	31/18888	0.0322581	2.27347	0.85132	0.358125	0.700136	0.649171	PFN1	1
GO:1900371	GO:1900371	regulation of purine nucleotide biosynthetic process	1/268	31/18888	0.0322581	2.27347	0.85132	0.358125	0.700136	0.649171	ENO1	1
GO:1902751	GO:1902751	positive regulation of cell cycle G2/M phase transition	1/268	31/18888	0.0322581	2.27347	0.85132	0.358125	0.700136	0.649171	RAB11A	1
GO:2000191	GO:2000191	regulation of fatty acid transport	1/268	31/18888	0.0322581	2.27347	0.85132	0.358125	0.700136	0.649171	MIF	1
GO:0042113	GO:0042113	B cell activation	5/268	278/18888	0.0179856	1.26758	0.539221	0.360138	0.703562	0.652347	MIF/BAD/AKIRIN2/BLNK/GPS2	5
GO:2000106	GO:2000106	regulation of leukocyte apoptotic process	2/268	89/18888	0.0224719	1.58377	0.662256	0.360826	0.704395	0.65312	MIF/LGALS3	2
GO:0098876	GO:0098876	vesicle-mediated transport to the plasma membrane	3/268	151/18888	0.0198675	1.40022	0.592371	0.362247	0.706065	0.654668	RAB11A/RACK1/RAB10	3
GO:0032956	GO:0032956	regulation of actin cytoskeleton organization	6/268	344/18888	0.0174419	1.22926	0.514833	0.362791	0.706065	0.654668	PFN1/S100A10/BRK1/RHOD/RHOA/TMSB10	6
GO:0045619	GO:0045619	regulation of lymphocyte differentiation	4/268	215/18888	0.0186047	1.31121	0.550588	0.364229	0.706065	0.654668	BAD/ANXA1/MDK/RHOA	4
GO:0031640	GO:0031640	killing of cells of another organism	2/268	90/18888	0.0222222	1.56617	0.645908	0.365935	0.706065	0.654668	GAPDH/RPS19	2
GO:0141061	GO:0141061	disruption of cell in another organism	2/268	90/18888	0.0222222	1.56617	0.645908	0.365935	0.706065	0.654668	GAPDH/RPS19	2
GO:1902652	GO:1902652	secondary alcohol metabolic process	3/268	152/18888	0.0197368	1.39101	0.580664	0.366111	0.706065	0.654668	SULT2B1/TM7SF2/IDH2	3
GO:0006613	GO:0006613	cotranslational protein targeting to membrane	1/268	32/18888	0.03125	2.20243	0.816709	0.367247	0.706065	0.654668	ZFAND2B	1
GO:0006734	GO:0006734	NADH metabolic process	1/268	32/18888	0.03125	2.20243	0.816709	0.367247	0.706065	0.654668	ENO1	1
GO:0008053	GO:0008053	mitochondrial fusion	1/268	32/18888	0.03125	2.20243	0.816709	0.367247	0.706065	0.654668	BNIP3	1
GO:0010667	GO:0010667	negative regulation of cardiac muscle cell apoptotic process	1/268	32/18888	0.03125	2.20243	0.816709	0.367247	0.706065	0.654668	MDK	1
GO:0019883	GO:0019883	antigen processing and presentation of endogenous antigen	1/268	32/18888	0.03125	2.20243	0.816709	0.367247	0.706065	0.654668	RAET1L	1
GO:0033032	GO:0033032	regulation of myeloid cell apoptotic process	1/268	32/18888	0.03125	2.20243	0.816709	0.367247	0.706065	0.654668	MIF	1
GO:0035774	GO:0035774	positive regulation of insulin secretion involved in cellular response to glucose stimulus	1/268	32/18888	0.03125	2.20243	0.816709	0.367247	0.706065	0.654668	BAD	1
GO:0045777	GO:0045777	positive regulation of blood pressure	1/268	32/18888	0.03125	2.20243	0.816709	0.367247	0.706065	0.654668	RHOA	1
GO:0045879	GO:0045879	negative regulation of smoothened signaling pathway	1/268	32/18888	0.03125	2.20243	0.816709	0.367247	0.706065	0.654668	RACK1	1
GO:0061036	GO:0061036	positive regulation of cartilage development	1/268	32/18888	0.03125	2.20243	0.816709	0.367247	0.706065	0.654668	MDK	1
GO:0070498	GO:0070498	interleukin-1-mediated signaling pathway	1/268	32/18888	0.03125	2.20243	0.816709	0.367247	0.706065	0.654668	TOLLIP	1
GO:0090169	GO:0090169	regulation of spindle assembly	1/268	32/18888	0.03125	2.20243	0.816709	0.367247	0.706065	0.654668	CHMP4C	1
GO:0090317	GO:0090317	negative regulation of intracellular protein transport	1/268	32/18888	0.03125	2.20243	0.816709	0.367247	0.706065	0.654668	TXN	1
GO:0099022	GO:0099022	vesicle tethering	1/268	32/18888	0.03125	2.20243	0.816709	0.367247	0.706065	0.654668	TRAPPC2B	1
GO:1903580	GO:1903580	positive regulation of ATP metabolic process	1/268	32/18888	0.03125	2.20243	0.816709	0.367247	0.706065	0.654668	ENO1	1
GO:0002064	GO:0002064	epithelial cell development	4/268	216/18888	0.0185185	1.30514	0.541117	0.367447	0.706065	0.654668	SFN/BAD/RAB25/SIPA1	4
GO:0006400	GO:0006400	tRNA modification	2/268	91/18888	0.021978	1.54896	0.62976	0.371028	0.710917	0.659167	PUSL1/DPH3	2
GO:0010660	GO:0010660	regulation of muscle cell apoptotic process	2/268	91/18888	0.021978	1.54896	0.62976	0.371028	0.710917	0.659167	BNIP3/MDK	2
GO:0014910	GO:0014910	regulation of smooth muscle cell migration	2/268	91/18888	0.021978	1.54896	0.62976	0.371028	0.710917	0.659167	S100A11/MDK	2
GO:0051453	GO:0051453	regulation of intracellular pH	2/268	91/18888	0.021978	1.54896	0.62976	0.371028	0.710917	0.659167	ATP6V1D/CCDC115	2
GO:0008064	GO:0008064	regulation of actin polymerization or depolymerization	3/268	154/18888	0.0194805	1.37294	0.557498	0.373826	0.714804	0.662771	PFN1/BRK1/TMSB10	3
GO:0006140	GO:0006140	regulation of nucleotide metabolic process	2/268	92/18888	0.0217391	1.53212	0.613806	0.376105	0.714804	0.662771	ENO1/CDA	2
GO:0045995	GO:0045995	regulation of embryonic development	2/268	92/18888	0.0217391	1.53212	0.613806	0.376105	0.714804	0.662771	RACK1/INO80C	2
GO:0010464	GO:0010464	regulation of mesenchymal cell proliferation	1/268	33/18888	0.030303	2.13569	0.783359	0.37624	0.714804	0.662771	CTNNBIP1	1
GO:0033198	GO:0033198	response to ATP	1/268	33/18888	0.030303	2.13569	0.783359	0.37624	0.714804	0.662771	HSP90B1	1
GO:0035305	GO:0035305	negative regulation of dephosphorylation	1/268	33/18888	0.030303	2.13569	0.783359	0.37624	0.714804	0.662771	LGALS3	1
GO:0045907	GO:0045907	positive regulation of vasoconstriction	1/268	33/18888	0.030303	2.13569	0.783359	0.37624	0.714804	0.662771	RHOA	1
GO:0048799	GO:0048799	animal organ maturation	1/268	33/18888	0.030303	2.13569	0.783359	0.37624	0.714804	0.662771	RHOA	1
GO:0050891	GO:0050891	multicellular organismal-level water homeostasis	1/268	33/18888	0.030303	2.13569	0.783359	0.37624	0.714804	0.662771	AQP3	1
GO:0051497	GO:0051497	negative regulation of stress fiber assembly	1/268	33/18888	0.030303	2.13569	0.783359	0.37624	0.714804	0.662771	PFN1	1
GO:0072539	GO:0072539	T-helper 17 cell differentiation	1/268	33/18888	0.030303	2.13569	0.783359	0.37624	0.714804	0.662771	RORA	1
GO:2000515	GO:2000515	negative regulation of CD4-positive, alpha-beta T cell activation	1/268	33/18888	0.030303	2.13569	0.783359	0.37624	0.714804	0.662771	ANXA1	1
GO:0050673	GO:0050673	epithelial cell proliferation	8/268	482/18888	0.0165975	1.16975	0.452918	0.376796	0.715354	0.663281	SFN/SERPINB1/BAD/KLK8/MDK/PDCD10/SERPINB5/KRT4	8
GO:0030183	GO:0030183	B cell differentiation	3/268	155/18888	0.0193548	1.36408	0.546036	0.377677	0.716523	0.664365	BAD/BLNK/GPS2	3
GO:0008380	GO:0008380	RNA splicing	8/268	484/18888	0.0165289	1.16492	0.440958	0.381101	0.717546	0.665314	PRDX6/EIF1/LGALS3/DNAJC17/SF3B3/CLK3/ZMAT2/EIF4A3	8
GO:0051899	GO:0051899	membrane depolarization	2/268	93/18888	0.0215054	1.51565	0.598043	0.381165	0.717546	0.665314	RACK1/PPIF	2
GO:2001251	GO:2001251	negative regulation of chromosome organization	2/268	93/18888	0.0215054	1.51565	0.598043	0.381165	0.717546	0.665314	PSMG2/STN1	2
GO:0043122	GO:0043122	regulation of canonical NF-kappaB signal transduction	5/268	286/18888	0.0174825	1.23213	0.474555	0.382638	0.717546	0.665314	GAPDH/C18orf32/S100A13/RORA/RHOA	5
GO:0045785	GO:0045785	positive regulation of cell adhesion	8/268	485/18888	0.0164948	1.16252	0.434996	0.383255	0.717546	0.665314	S100A10/BAD/ANXA1/MDK/RRAS/RHOD/CD44/RHOA	8
GO:0010810	GO:0010810	regulation of cell-substrate adhesion	4/268	221/18888	0.0180995	1.27561	0.494444	0.383524	0.717546	0.665314	S100A10/MDK/RRAS/RHOA	4
GO:0007159	GO:0007159	leukocyte cell-cell adhesion	7/268	419/18888	0.0167064	1.17743	0.440628	0.384689	0.717546	0.665314	S100A9/BAD/ANXA1/MDK/LGALS3/CD44/RHOA	7
GO:0000096	GO:0000096	sulfur amino acid metabolic process	1/268	34/18888	0.0294118	2.07287	0.75118	0.385106	0.717546	0.665314	MPST	1
GO:0001782	GO:0001782	B cell homeostasis	1/268	34/18888	0.0294118	2.07287	0.75118	0.385106	0.717546	0.665314	MIF	1
GO:0002360	GO:0002360	T cell lineage commitment	1/268	34/18888	0.0294118	2.07287	0.75118	0.385106	0.717546	0.665314	RHOA	1
GO:0002828	GO:0002828	regulation of type 2 immune response	1/268	34/18888	0.0294118	2.07287	0.75118	0.385106	0.717546	0.665314	ANXA1	1
GO:0006026	GO:0006026	aminoglycan catabolic process	1/268	34/18888	0.0294118	2.07287	0.75118	0.385106	0.717546	0.665314	CD44	1
GO:0006691	GO:0006691	leukotriene metabolic process	1/268	34/18888	0.0294118	2.07287	0.75118	0.385106	0.717546	0.665314	MGST2	1
GO:0010664	GO:0010664	negative regulation of striated muscle cell apoptotic process	1/268	34/18888	0.0294118	2.07287	0.75118	0.385106	0.717546	0.665314	MDK	1
GO:0019068	GO:0019068	virion assembly	1/268	34/18888	0.0294118	2.07287	0.75118	0.385106	0.717546	0.665314	CHMP4C	1
GO:0030212	GO:0030212	hyaluronan metabolic process	1/268	34/18888	0.0294118	2.07287	0.75118	0.385106	0.717546	0.665314	CD44	1
GO:0032743	GO:0032743	positive regulation of interleukin-2 production	1/268	34/18888	0.0294118	2.07287	0.75118	0.385106	0.717546	0.665314	ANXA1	1
GO:0034383	GO:0034383	low-density lipoprotein particle clearance	1/268	34/18888	0.0294118	2.07287	0.75118	0.385106	0.717546	0.665314	ANXA2	1
GO:0035459	GO:0035459	vesicle cargo loading	1/268	34/18888	0.0294118	2.07287	0.75118	0.385106	0.717546	0.665314	SAR1A	1
GO:0042558	GO:0042558	pteridine-containing compound metabolic process	1/268	34/18888	0.0294118	2.07287	0.75118	0.385106	0.717546	0.665314	PTS	1
GO:0060074	GO:0060074	synapse maturation	1/268	34/18888	0.0294118	2.07287	0.75118	0.385106	0.717546	0.665314	PFN1	1
GO:0090022	GO:0090022	regulation of neutrophil chemotaxis	1/268	34/18888	0.0294118	2.07287	0.75118	0.385106	0.717546	0.665314	MDK	1
GO:0090151	GO:0090151	establishment of protein localization to mitochondrial membrane	1/268	34/18888	0.0294118	2.07287	0.75118	0.385106	0.717546	0.665314	MTX1	1
GO:1902176	GO:1902176	negative regulation of oxidative stress-induced intrinsic apoptotic signaling pathway	1/268	34/18888	0.0294118	2.07287	0.75118	0.385106	0.717546	0.665314	RACK1	1
GO:2000279	GO:2000279	negative regulation of DNA biosynthetic process	1/268	34/18888	0.0294118	2.07287	0.75118	0.385106	0.717546	0.665314	STN1	1
GO:0030832	GO:0030832	regulation of actin filament length	3/268	157/18888	0.0191083	1.34671	0.523347	0.385364	0.717546	0.665314	PFN1/BRK1/TMSB10	3
GO:0019915	GO:0019915	lipid storage	2/268	94/18888	0.0212766	1.49952	0.582464	0.386207	0.717546	0.665314	ALKBH7/PLIN2	2
GO:0043367	GO:0043367	CD4-positive, alpha-beta T cell differentiation	2/268	94/18888	0.0212766	1.49952	0.582464	0.386207	0.717546	0.665314	ANXA1/RORA	2
GO:0051781	GO:0051781	positive regulation of cell division	2/268	94/18888	0.0212766	1.49952	0.582464	0.386207	0.717546	0.665314	MDK/RHOA	2
GO:1902807	GO:1902807	negative regulation of cell cycle G1/S phase transition	2/268	94/18888	0.0212766	1.49952	0.582464	0.386207	0.717546	0.665314	ZNF655/PRMT2	2
GO:1902115	GO:1902115	regulation of organelle assembly	4/268	223/18888	0.0179372	1.26417	0.476085	0.389943	0.722768	0.670155	RAB11A/CHMP4C/WDR45/RHOA	4
GO:0030641	GO:0030641	regulation of cellular pH	2/268	95/18888	0.0210526	1.48374	0.567067	0.391232	0.722768	0.670155	ATP6V1D/CCDC115	2
GO:1901990	GO:1901990	regulation of mitotic cell cycle phase transition	6/268	356/18888	0.0168539	1.18782	0.429216	0.39315	0.722768	0.670155	RAB11A/PSMG2/CHMP4C/ZNF655/PRMT2/KLHL18	6
GO:0000132	GO:0000132	establishment of mitotic spindle orientation	1/268	35/18888	0.0285714	2.01365	0.720094	0.393847	0.722768	0.670155	NSFL1C	1
GO:0006301	GO:0006301	postreplication repair	1/268	35/18888	0.0285714	2.01365	0.720094	0.393847	0.722768	0.670155	UBE2A	1
GO:0006779	GO:0006779	porphyrin-containing compound biosynthetic process	1/268	35/18888	0.0285714	2.01365	0.720094	0.393847	0.722768	0.670155	ALAS1	1
GO:0032367	GO:0032367	intracellular cholesterol transport	1/268	35/18888	0.0285714	2.01365	0.720094	0.393847	0.722768	0.670155	ANXA2	1
GO:0032872	GO:0032872	regulation of stress-activated MAPK cascade	1/268	35/18888	0.0285714	2.01365	0.720094	0.393847	0.722768	0.670155	PDCD10	1
GO:0033014	GO:0033014	tetrapyrrole biosynthetic process	1/268	35/18888	0.0285714	2.01365	0.720094	0.393847	0.722768	0.670155	ALAS1	1
GO:0034389	GO:0034389	lipid droplet organization	1/268	35/18888	0.0285714	2.01365	0.720094	0.393847	0.722768	0.670155	PLIN2	1
GO:0035640	GO:0035640	exploration behavior	1/268	35/18888	0.0285714	2.01365	0.720094	0.393847	0.722768	0.670155	EIF4A3	1
GO:0036314	GO:0036314	response to sterol	1/268	35/18888	0.0285714	2.01365	0.720094	0.393847	0.722768	0.670155	RORA	1
GO:0045577	GO:0045577	regulation of B cell differentiation	1/268	35/18888	0.0285714	2.01365	0.720094	0.393847	0.722768	0.670155	BAD	1
GO:0050974	GO:0050974	detection of mechanical stimulus involved in sensory perception	1/268	35/18888	0.0285714	2.01365	0.720094	0.393847	0.722768	0.670155	TMEM120A	1
GO:0061081	GO:0061081	positive regulation of myeloid leukocyte cytokine production involved in immune response	1/268	35/18888	0.0285714	2.01365	0.720094	0.393847	0.722768	0.670155	MIF	1
GO:0070293	GO:0070293	renal absorption	1/268	35/18888	0.0285714	2.01365	0.720094	0.393847	0.722768	0.670155	AQP3	1
GO:1901099	GO:1901099	negative regulation of signal transduction in absence of ligand	1/268	35/18888	0.0285714	2.01365	0.720094	0.393847	0.722768	0.670155	STRADB	1
GO:2001240	GO:2001240	negative regulation of extrinsic apoptotic signaling pathway in absence of ligand	1/268	35/18888	0.0285714	2.01365	0.720094	0.393847	0.722768	0.670155	STRADB	1
GO:0010506	GO:0010506	regulation of autophagy	6/268	357/18888	0.0168067	1.1845	0.422216	0.395681	0.724273	0.671551	GAPDH/GNAI3/BNIP3/BAD/WDR45/ATP6V1D	6
GO:0001910	GO:0001910	regulation of leukocyte mediated cytotoxicity	2/268	96/18888	0.0208333	1.46828	0.551845	0.396238	0.724273	0.671551	RAET1L/STX7	2
GO:0006497	GO:0006497	protein lipidation	2/268	96/18888	0.0208333	1.46828	0.551845	0.396238	0.724273	0.671551	DBI/WDR45	2
GO:0045055	GO:0045055	regulated exocytosis	4/268	225/18888	0.0177778	1.25294	0.457898	0.396353	0.724273	0.671551	SYNGR1/S100A13/SNAP29/RAB10	4
GO:0072330	GO:0072330	monocarboxylic acid biosynthetic process	4/268	225/18888	0.0177778	1.25294	0.457898	0.396353	0.724273	0.671551	MIF/FABP5/ACOT4/TECR	4
GO:0031348	GO:0031348	negative regulation of defense response	5/268	291/18888	0.0171821	1.21096	0.435086	0.396692	0.724273	0.671551	RPS19/MDK/CXCL17/RORA/GPS2	5
GO:0051402	GO:0051402	neuron apoptotic process	5/268	292/18888	0.0171233	1.20681	0.427276	0.399499	0.724273	0.671551	GAPDH/BNIP3/MDK/RHOA/TMBIM4	5
GO:0001906	GO:0001906	cell killing	4/268	226/18888	0.0176991	1.24739	0.448868	0.399554	0.724273	0.671551	GAPDH/RAET1L/RPS19/STX7	4
GO:0071322	GO:0071322	cellular response to carbohydrate stimulus	3/268	161/18888	0.0186335	1.31325	0.478879	0.40067	0.724273	0.671551	RACK1/BAD/MAPK13	3
GO:0001569	GO:0001569	branching involved in blood vessel morphogenesis	1/268	36/18888	0.0277778	1.95771	0.690027	0.402463	0.724273	0.671551	MDK	1
GO:0002068	GO:0002068	glandular epithelial cell development	1/268	36/18888	0.0277778	1.95771	0.690027	0.402463	0.724273	0.671551	BAD	1
GO:0006516	GO:0006516	glycoprotein catabolic process	1/268	36/18888	0.0277778	1.95771	0.690027	0.402463	0.724273	0.671551	CST3	1
GO:0009069	GO:0009069	serine family amino acid metabolic process	1/268	36/18888	0.0277778	1.95771	0.690027	0.402463	0.724273	0.671551	MPST	1
GO:0010984	GO:0010984	regulation of lipoprotein particle clearance	1/268	36/18888	0.0277778	1.95771	0.690027	0.402463	0.724273	0.671551	ANXA2	1
GO:0032205	GO:0032205	negative regulation of telomere maintenance	1/268	36/18888	0.0277778	1.95771	0.690027	0.402463	0.724273	0.671551	STN1	1
GO:0032232	GO:0032232	negative regulation of actin filament bundle assembly	1/268	36/18888	0.0277778	1.95771	0.690027	0.402463	0.724273	0.671551	PFN1	1
GO:0032717	GO:0032717	negative regulation of interleukin-8 production	1/268	36/18888	0.0277778	1.95771	0.690027	0.402463	0.724273	0.671551	ANXA1	1
GO:0033687	GO:0033687	osteoblast proliferation	1/268	36/18888	0.0277778	1.95771	0.690027	0.402463	0.724273	0.671551	RHOA	1
GO:0035883	GO:0035883	enteroendocrine cell differentiation	1/268	36/18888	0.0277778	1.95771	0.690027	0.402463	0.724273	0.671551	BAD	1
GO:0043372	GO:0043372	positive regulation of CD4-positive, alpha-beta T cell differentiation	1/268	36/18888	0.0277778	1.95771	0.690027	0.402463	0.724273	0.671551	ANXA1	1
GO:0045589	GO:0045589	regulation of regulatory T cell differentiation	1/268	36/18888	0.0277778	1.95771	0.690027	0.402463	0.724273	0.671551	MDK	1
GO:0045815	GO:0045815	transcription initiation-coupled chromatin remodeling	1/268	36/18888	0.0277778	1.95771	0.690027	0.402463	0.724273	0.671551	DPY30	1
GO:0045920	GO:0045920	negative regulation of exocytosis	1/268	36/18888	0.0277778	1.95771	0.690027	0.402463	0.724273	0.671551	ANXA1	1
GO:0050931	GO:0050931	pigment cell differentiation	1/268	36/18888	0.0277778	1.95771	0.690027	0.402463	0.724273	0.671551	MREG	1
GO:0070633	GO:0070633	transepithelial transport	1/268	36/18888	0.0277778	1.95771	0.690027	0.402463	0.724273	0.671551	RHCG	1
GO:0090050	GO:0090050	positive regulation of cell migration involved in sprouting angiogenesis	1/268	36/18888	0.0277778	1.95771	0.690027	0.402463	0.724273	0.671551	ANXA1	1
GO:1902745	GO:1902745	positive regulation of lamellipodium organization	1/268	36/18888	0.0277778	1.95771	0.690027	0.402463	0.724273	0.671551	BRK1	1
GO:1905332	GO:1905332	positive regulation of morphogenesis of an epithelium	1/268	36/18888	0.0277778	1.95771	0.690027	0.402463	0.724273	0.671551	MDK	1
GO:2000406	GO:2000406	positive regulation of T cell migration	1/268	36/18888	0.0277778	1.95771	0.690027	0.402463	0.724273	0.671551	RHOA	1
GO:0043524	GO:0043524	negative regulation of neuron apoptotic process	3/268	162/18888	0.0185185	1.30514	0.467945	0.404481	0.727418	0.674467	MDK/RHOA/TMBIM4	3
GO:0010657	GO:0010657	muscle cell apoptotic process	2/268	98/18888	0.0204082	1.43832	0.521914	0.406193	0.727737	0.674762	BNIP3/MDK	2
GO:0014909	GO:0014909	smooth muscle cell migration	2/268	98/18888	0.0204082	1.43832	0.521914	0.406193	0.727737	0.674762	S100A11/MDK	2
GO:0042147	GO:0042147	retrograde transport, endosome to Golgi	2/268	98/18888	0.0204082	1.43832	0.521914	0.406193	0.727737	0.674762	VTI1B/YKT6	2
GO:0060993	GO:0060993	kidney morphogenesis	2/268	98/18888	0.0204082	1.43832	0.521914	0.406193	0.727737	0.674762	GCNT3/CTNNBIP1	2
GO:0034250	GO:0034250	positive regulation of amide metabolic process	3/268	163/18888	0.0184049	1.29713	0.457082	0.408285	0.727737	0.674762	RPL5/RPS4X/EIF4A3	3
GO:0002696	GO:0002696	positive regulation of leukocyte activation	6/268	362/18888	0.0165746	1.16814	0.387513	0.408328	0.727737	0.674762	MIF/BAD/ANXA1/MDK/AKIRIN2/RHOA	6
GO:0050920	GO:0050920	regulation of chemotaxis	4/268	229/18888	0.0174672	1.23105	0.422025	0.40914	0.727737	0.674762	MIF/S100A14/MDK/CXCL17	4
GO:0003161	GO:0003161	cardiac conduction system development	1/268	37/18888	0.027027	1.9048	0.660915	0.410958	0.727737	0.674762	HOPX	1
GO:0014059	GO:0014059	regulation of dopamine secretion	1/268	37/18888	0.027027	1.9048	0.660915	0.410958	0.727737	0.674762	SNCG	1
GO:0021696	GO:0021696	cerebellar cortex morphogenesis	1/268	37/18888	0.027027	1.9048	0.660915	0.410958	0.727737	0.674762	RORA	1
GO:0022616	GO:0022616	DNA strand elongation	1/268	37/18888	0.027027	1.9048	0.660915	0.410958	0.727737	0.674762	INO80C	1
GO:0033144	GO:0033144	negative regulation of intracellular steroid hormone receptor signaling pathway	1/268	37/18888	0.027027	1.9048	0.660915	0.410958	0.727737	0.674762	RHOA	1
GO:0033280	GO:0033280	response to vitamin D	1/268	37/18888	0.027027	1.9048	0.660915	0.410958	0.727737	0.674762	AQP3	1
GO:0043162	GO:0043162	ubiquitin-dependent protein catabolic process via the multivesicular body sorting pathway	1/268	37/18888	0.027027	1.9048	0.660915	0.410958	0.727737	0.674762	CHMP4C	1
GO:0043243	GO:0043243	positive regulation of protein-containing complex disassembly	1/268	37/18888	0.027027	1.9048	0.660915	0.410958	0.727737	0.674762	BNIP3	1
GO:0045324	GO:0045324	late endosome to vacuole transport	1/268	37/18888	0.027027	1.9048	0.660915	0.410958	0.727737	0.674762	CHMP4C	1
GO:0048261	GO:0048261	negative regulation of receptor-mediated endocytosis	1/268	37/18888	0.027027	1.9048	0.660915	0.410958	0.727737	0.674762	ANXA2	1
GO:0060323	GO:0060323	head morphogenesis	1/268	37/18888	0.027027	1.9048	0.660915	0.410958	0.727737	0.674762	RRAS	1
GO:0060391	GO:0060391	positive regulation of SMAD protein signal transduction	1/268	37/18888	0.027027	1.9048	0.660915	0.410958	0.727737	0.674762	CSNK2B	1
GO:0070229	GO:0070229	negative regulation of lymphocyte apoptotic process	1/268	37/18888	0.027027	1.9048	0.660915	0.410958	0.727737	0.674762	MIF	1
GO:0071404	GO:0071404	cellular response to low-density lipoprotein particle stimulus	1/268	37/18888	0.027027	1.9048	0.660915	0.410958	0.727737	0.674762	CD68	1
GO:0072529	GO:0072529	pyrimidine-containing compound catabolic process	1/268	37/18888	0.027027	1.9048	0.660915	0.410958	0.727737	0.674762	CDA	1
GO:0002709	GO:0002709	regulation of T cell mediated immunity	2/268	99/18888	0.020202	1.42379	0.507196	0.411141	0.727737	0.674762	RAET1L/STX7	2
GO:1901992	GO:1901992	positive regulation of mitotic cell cycle phase transition	2/268	99/18888	0.020202	1.42379	0.507196	0.411141	0.727737	0.674762	RAB11A/KLHL18	2
GO:0097191	GO:0097191	extrinsic apoptotic signaling pathway	4/268	230/18888	0.0173913	1.2257	0.413159	0.412329	0.729359	0.676266	GABARAP/STRADB/BAD/LGALS3	4
GO:0007264	GO:0007264	small GTPase-mediated signal transduction	8/268	500/18888	0.016	1.12764	0.347032	0.415609	0.733567	0.680168	GABARAP/RABIF/NUCB2/BRK1/RRAS/RHOD/SIPA1/RHOA	8
GO:0051250	GO:0051250	negative regulation of lymphocyte activation	3/268	165/18888	0.0181818	1.28141	0.435567	0.41587	0.733567	0.680168	ANXA1/MDK/LGALS3	3
GO:0010639	GO:0010639	negative regulation of organelle organization	6/268	365/18888	0.0164384	1.15854	0.366926	0.415907	0.733567	0.680168	PFN1/PSMG2/BNIP3/PPIF/STN1/TMSB10	6
GO:1903035	GO:1903035	negative regulation of response to wounding	2/268	100/18888	0.02	1.40955	0.492638	0.416069	0.733567	0.680168	ANXA2/MDK	2
GO:2001237	GO:2001237	negative regulation of extrinsic apoptotic signaling pathway	2/268	100/18888	0.02	1.40955	0.492638	0.416069	0.733567	0.680168	STRADB/LGALS3	2
GO:0003180	GO:0003180	aortic valve morphogenesis	1/268	38/18888	0.0263158	1.85467	0.632697	0.419332	0.734991	0.681488	RHOA	1
GO:0010661	GO:0010661	positive regulation of muscle cell apoptotic process	1/268	38/18888	0.0263158	1.85467	0.632697	0.419332	0.734991	0.681488	BNIP3	1
GO:0032366	GO:0032366	intracellular sterol transport	1/268	38/18888	0.0263158	1.85467	0.632697	0.419332	0.734991	0.681488	ANXA2	1
GO:0044743	GO:0044743	protein transmembrane import into intracellular organelle	1/268	38/18888	0.0263158	1.85467	0.632697	0.419332	0.734991	0.681488	GRPEL1	1
GO:0045981	GO:0045981	positive regulation of nucleotide metabolic process	1/268	38/18888	0.0263158	1.85467	0.632697	0.419332	0.734991	0.681488	ENO1	1
GO:0055094	GO:0055094	response to lipoprotein particle	1/268	38/18888	0.0263158	1.85467	0.632697	0.419332	0.734991	0.681488	CD68	1
GO:0070302	GO:0070302	regulation of stress-activated protein kinase signaling cascade	1/268	38/18888	0.0263158	1.85467	0.632697	0.419332	0.734991	0.681488	PDCD10	1
GO:0141137	GO:0141137	positive regulation of gene expression, epigenetic	1/268	38/18888	0.0263158	1.85467	0.632697	0.419332	0.734991	0.681488	DPY30	1
GO:1900544	GO:1900544	positive regulation of purine nucleotide metabolic process	1/268	38/18888	0.0263158	1.85467	0.632697	0.419332	0.734991	0.681488	ENO1	1
GO:2000058	GO:2000058	regulation of ubiquitin-dependent protein catabolic process	3/268	166/18888	0.0180723	1.27369	0.424912	0.419651	0.735071	0.681563	RPL5/GABARAP/RACK1	3
GO:0010906	GO:0010906	regulation of glucose metabolic process	2/268	101/18888	0.019802	1.3956	0.478237	0.420976	0.736435	0.682828	BAD/RORA	2
GO:0032755	GO:0032755	positive regulation of interleukin-6 production	2/268	101/18888	0.019802	1.3956	0.478237	0.420976	0.736435	0.682828	AKIRIN2/MAPK13	2
GO:0002366	GO:0002366	leukocyte activation involved in immune response	5/268	301/18888	0.0166113	1.17072	0.358206	0.424697	0.741262	0.687303	ANXA1/MDK/LGALS3/S100A13/RORA	5
GO:0035967	GO:0035967	cellular response to topologically incorrect protein	2/268	102/18888	0.0196078	1.38191	0.463989	0.425862	0.741262	0.687303	RACK1/AKIRIN2	2
GO:0042158	GO:0042158	lipoprotein biosynthetic process	2/268	102/18888	0.0196078	1.38191	0.463989	0.425862	0.741262	0.687303	DBI/WDR45	2
GO:2000060	GO:2000060	positive regulation of ubiquitin-dependent protein catabolic process	2/268	102/18888	0.0196078	1.38191	0.463989	0.425862	0.741262	0.687303	GABARAP/RACK1	2
GO:2000177	GO:2000177	regulation of neural precursor cell proliferation	2/268	102/18888	0.0196078	1.38191	0.463989	0.425862	0.741262	0.687303	MDK/RHOA	2
GO:0001990	GO:0001990	regulation of systemic arterial blood pressure by hormone	1/268	39/18888	0.025641	1.80712	0.605319	0.427588	0.741262	0.687303	RHOA	1
GO:0016233	GO:0016233	telomere capping	1/268	39/18888	0.025641	1.80712	0.605319	0.427588	0.741262	0.687303	STN1	1
GO:0018208	GO:0018208	peptidyl-proline modification	1/268	39/18888	0.025641	1.80712	0.605319	0.427588	0.741262	0.687303	PPIF	1
GO:0033028	GO:0033028	myeloid cell apoptotic process	1/268	39/18888	0.025641	1.80712	0.605319	0.427588	0.741262	0.687303	MIF	1
GO:0042044	GO:0042044	fluid transport	1/268	39/18888	0.025641	1.80712	0.605319	0.427588	0.741262	0.687303	AQP3	1
GO:0045616	GO:0045616	regulation of keratinocyte differentiation	1/268	39/18888	0.025641	1.80712	0.605319	0.427588	0.741262	0.687303	AQP3	1
GO:0050892	GO:0050892	intestinal absorption	1/268	39/18888	0.025641	1.80712	0.605319	0.427588	0.741262	0.687303	GCNT3	1
GO:0070232	GO:0070232	regulation of T cell apoptotic process	1/268	39/18888	0.025641	1.80712	0.605319	0.427588	0.741262	0.687303	LGALS3	1
GO:0097242	GO:0097242	amyloid-beta clearance	1/268	39/18888	0.025641	1.80712	0.605319	0.427588	0.741262	0.687303	RAB11A	1
GO:0015914	GO:0015914	phospholipid transport	2/268	103/18888	0.0194175	1.3685	0.44989	0.430727	0.746121	0.691808	DBI/PRELID3B	2
GO:1902904	GO:1902904	negative regulation of supramolecular fiber organization	3/268	169/18888	0.0177515	1.25108	0.393348	0.430944	0.746121	0.691808	PFN1/CRYAB/TMSB10	3
GO:0007519	GO:0007519	skeletal muscle tissue development	3/268	170/18888	0.0176471	1.24372	0.382957	0.434692	0.746439	0.692103	PPIF/COPS2/RHOA	3
GO:0043409	GO:0043409	negative regulation of MAPK cascade	3/268	170/18888	0.0176471	1.24372	0.382957	0.434692	0.746439	0.692103	SERPINB3/PEBP1/GPS2	3
GO:0009408	GO:0009408	response to heat	2/268	104/18888	0.0192308	1.35534	0.435937	0.43557	0.746439	0.692103	CRYAB/DNAJA2	2
GO:0010389	GO:0010389	regulation of G2/M transition of mitotic cell cycle	2/268	104/18888	0.0192308	1.35534	0.435937	0.43557	0.746439	0.692103	RAB11A/CHMP4C	2
GO:0022600	GO:0022600	digestive system process	2/268	104/18888	0.0192308	1.35534	0.435937	0.43557	0.746439	0.692103	MDK/GCNT3	2
GO:0000266	GO:0000266	mitochondrial fission	1/268	40/18888	0.025	1.76194	0.578732	0.435727	0.746439	0.692103	BNIP3	1
GO:0007212	GO:0007212	dopamine receptor signaling pathway	1/268	40/18888	0.025	1.76194	0.578732	0.435727	0.746439	0.692103	GNAI3	1
GO:0030279	GO:0030279	negative regulation of ossification	1/268	40/18888	0.025	1.76194	0.578732	0.435727	0.746439	0.692103	MDK	1
GO:0035337	GO:0035337	fatty-acyl-CoA metabolic process	1/268	40/18888	0.025	1.76194	0.578732	0.435727	0.746439	0.692103	TECR	1
GO:0040001	GO:0040001	establishment of mitotic spindle localization	1/268	40/18888	0.025	1.76194	0.578732	0.435727	0.746439	0.692103	NSFL1C	1
GO:0043403	GO:0043403	skeletal muscle tissue regeneration	1/268	40/18888	0.025	1.76194	0.578732	0.435727	0.746439	0.692103	HOPX	1
GO:0045429	GO:0045429	positive regulation of nitric oxide biosynthetic process	1/268	40/18888	0.025	1.76194	0.578732	0.435727	0.746439	0.692103	DDAH2	1
GO:0051125	GO:0051125	regulation of actin nucleation	1/268	40/18888	0.025	1.76194	0.578732	0.435727	0.746439	0.692103	BRK1	1
GO:0052652	GO:0052652	cyclic purine nucleotide metabolic process	1/268	40/18888	0.025	1.76194	0.578732	0.435727	0.746439	0.692103	RORA	1
GO:1901532	GO:1901532	regulation of hematopoietic progenitor cell differentiation	1/268	40/18888	0.025	1.76194	0.578732	0.435727	0.746439	0.692103	NUDT21	1
GO:1902742	GO:1902742	apoptotic process involved in development	1/268	40/18888	0.025	1.76194	0.578732	0.435727	0.746439	0.692103	CRYAB	1
GO:0002263	GO:0002263	cell activation involved in immune response	5/268	305/18888	0.0163934	1.15537	0.328186	0.435838	0.746439	0.692103	ANXA1/MDK/LGALS3/S100A13/RORA	5
GO:0007034	GO:0007034	vacuolar transport	3/268	171/18888	0.0175439	1.23645	0.372629	0.43843	0.7504	0.695776	CHMP4C/VTI1B/AKTIP	3
GO:0015837	GO:0015837	amine transport	2/268	105/18888	0.0190476	1.34243	0.422128	0.44039	0.750919	0.696257	RHCG/SNCG	2
GO:0021549	GO:0021549	cerebellum development	2/268	105/18888	0.0190476	1.34243	0.422128	0.44039	0.750919	0.696257	MDK/RORA	2
GO:1901222	GO:1901222	regulation of non-canonical NF-kappaB signal transduction	2/268	105/18888	0.0190476	1.34243	0.422128	0.44039	0.750919	0.696257	RTKN2/RHOA	2
GO:0031669	GO:0031669	cellular response to nutrient levels	4/268	239/18888	0.0167364	1.17954	0.335116	0.440845	0.750919	0.696257	GABARAP/CD68/WDR45/PLIN2	4
GO:0006650	GO:0006650	glycerophospholipid metabolic process	5/268	307/18888	0.0162866	1.14784	0.313326	0.441392	0.750919	0.696257	FABP5/PRDX6/DBI/GDPD3/CHPT1	5
GO:0009267	GO:0009267	cellular response to starvation	3/268	172/18888	0.0174419	1.22926	0.362365	0.442159	0.750919	0.696257	GABARAP/WDR45/PLIN2	3
GO:0044272	GO:0044272	sulfur compound biosynthetic process	3/268	172/18888	0.0174419	1.22926	0.362365	0.442159	0.750919	0.696257	TECR/MGST2/MPST	3
GO:0001941	GO:0001941	postsynaptic membrane organization	1/268	41/18888	0.0243902	1.71897	0.552889	0.44375	0.750919	0.696257	RER1	1
GO:0009187	GO:0009187	cyclic nucleotide metabolic process	1/268	41/18888	0.0243902	1.71897	0.552889	0.44375	0.750919	0.696257	RORA	1
GO:0009394	GO:0009394	2'-deoxyribonucleotide metabolic process	1/268	41/18888	0.0243902	1.71897	0.552889	0.44375	0.750919	0.696257	ADK	1
GO:0010591	GO:0010591	regulation of lamellipodium assembly	1/268	41/18888	0.0243902	1.71897	0.552889	0.44375	0.750919	0.696257	BRK1	1
GO:0032509	GO:0032509	endosome transport via multivesicular body sorting pathway	1/268	41/18888	0.0243902	1.71897	0.552889	0.44375	0.750919	0.696257	CHMP4C	1
GO:0032781	GO:0032781	positive regulation of ATP-dependent activity	1/268	41/18888	0.0243902	1.71897	0.552889	0.44375	0.750919	0.696257	PFN1	1
GO:0043506	GO:0043506	regulation of JUN kinase activity	1/268	41/18888	0.0243902	1.71897	0.552889	0.44375	0.750919	0.696257	SERPINB3	1
GO:0045066	GO:0045066	regulatory T cell differentiation	1/268	41/18888	0.0243902	1.71897	0.552889	0.44375	0.750919	0.696257	MDK	1
GO:0071402	GO:0071402	cellular response to lipoprotein particle stimulus	1/268	41/18888	0.0243902	1.71897	0.552889	0.44375	0.750919	0.696257	CD68	1
GO:1903146	GO:1903146	regulation of autophagy of mitochondrion	1/268	41/18888	0.0243902	1.71897	0.552889	0.44375	0.750919	0.696257	BNIP3	1
GO:1904407	GO:1904407	positive regulation of nitric oxide metabolic process	1/268	41/18888	0.0243902	1.71897	0.552889	0.44375	0.750919	0.696257	DDAH2	1
GO:0002532	GO:0002532	production of molecular mediator involved in inflammatory response	2/268	106/18888	0.0188679	1.32977	0.408458	0.445188	0.750993	0.696326	S100A9/RPS19	2
GO:0006626	GO:0006626	protein targeting to mitochondrion	2/268	106/18888	0.0188679	1.32977	0.408458	0.445188	0.750993	0.696326	GRPEL1/MTX1	2
GO:0009062	GO:0009062	fatty acid catabolic process	2/268	106/18888	0.0188679	1.32977	0.408458	0.445188	0.750993	0.696326	ECI1/AIG1	2
GO:0032204	GO:0032204	regulation of telomere maintenance	2/268	106/18888	0.0188679	1.32977	0.408458	0.445188	0.750993	0.696326	INO80C/STN1	2
GO:0048709	GO:0048709	oligodendrocyte differentiation	2/268	106/18888	0.0188679	1.32977	0.408458	0.445188	0.750993	0.696326	BNIP3/MDK	2
GO:0050680	GO:0050680	negative regulation of epithelial cell proliferation	3/268	173/18888	0.017341	1.22216	0.352163	0.445878	0.751687	0.696969	SFN/PDCD10/KRT4	3
GO:0030217	GO:0030217	T cell differentiation	5/268	310/18888	0.016129	1.13674	0.291221	0.449698	0.755759	0.700744	BAD/ANXA1/MDK/RORA/RHOA	5
GO:0001662	GO:0001662	behavioral fear response	1/268	42/18888	0.0238095	1.67804	0.52775	0.45166	0.755759	0.700744	MDK	1
GO:0014046	GO:0014046	dopamine secretion	1/268	42/18888	0.0238095	1.67804	0.52775	0.45166	0.755759	0.700744	SNCG	1
GO:0030866	GO:0030866	cortical actin cytoskeleton organization	1/268	42/18888	0.0238095	1.67804	0.52775	0.45166	0.755759	0.700744	EPB41L3	1
GO:0032735	GO:0032735	positive regulation of interleukin-12 production	1/268	42/18888	0.0238095	1.67804	0.52775	0.45166	0.755759	0.700744	MDK	1
GO:0042092	GO:0042092	type 2 immune response	1/268	42/18888	0.0238095	1.67804	0.52775	0.45166	0.755759	0.700744	ANXA1	1
GO:0042119	GO:0042119	neutrophil activation	1/268	42/18888	0.0238095	1.67804	0.52775	0.45166	0.755759	0.700744	ANXA1	1
GO:0051294	GO:0051294	establishment of spindle orientation	1/268	42/18888	0.0238095	1.67804	0.52775	0.45166	0.755759	0.700744	NSFL1C	1
GO:0060236	GO:0060236	regulation of mitotic spindle organization	1/268	42/18888	0.0238095	1.67804	0.52775	0.45166	0.755759	0.700744	CHMP4C	1
GO:0070328	GO:0070328	triglyceride homeostasis	1/268	42/18888	0.0238095	1.67804	0.52775	0.45166	0.755759	0.700744	RORA	1
GO:0072337	GO:0072337	modified amino acid transport	1/268	42/18888	0.0238095	1.67804	0.52775	0.45166	0.755759	0.700744	MGST1	1
GO:1990000	GO:1990000	amyloid fibril formation	1/268	42/18888	0.0238095	1.67804	0.52775	0.45166	0.755759	0.700744	CRYAB	1
GO:0007249	GO:0007249	canonical NF-kappaB signal transduction	5/268	311/18888	0.0160772	1.13308	0.2839	0.45246	0.756158	0.701115	GAPDH/C18orf32/S100A13/RORA/RHOA	5
GO:0044403	GO:0044403	biological process involved in symbiotic interaction	5/268	311/18888	0.0160772	1.13308	0.2839	0.45246	0.756158	0.701115	GAPDH/SERPINB3/CHMP4C/CYSRT1/ST6GALNAC1	5
GO:0050867	GO:0050867	positive regulation of cell activation	6/268	380/18888	0.0157895	1.1128	0.2665	0.453597	0.757514	0.702372	MIF/BAD/ANXA1/MDK/AKIRIN2/RHOA	6
GO:0001776	GO:0001776	leukocyte homeostasis	2/268	108/18888	0.0185185	1.30514	0.381526	0.454715	0.757514	0.702372	MIF/ANXA1	2
GO:0031398	GO:0031398	positive regulation of protein ubiquitination	2/268	108/18888	0.0185185	1.30514	0.381526	0.454715	0.757514	0.702372	GABARAP/SKP1	2
GO:0060291	GO:0060291	long-term synaptic potentiation	2/268	108/18888	0.0185185	1.30514	0.381526	0.454715	0.757514	0.702372	CALB2/PAIP2	2
GO:1901890	GO:1901890	positive regulation of cell junction assembly	2/268	108/18888	0.0185185	1.30514	0.381526	0.454715	0.757514	0.702372	HOPX/S100A10	2
GO:0055088	GO:0055088	lipid homeostasis	3/268	176/18888	0.0170455	1.20132	0.32192	0.456976	0.757514	0.702372	ORMDL2/SAR1B/RORA	3
GO:1903037	GO:1903037	regulation of leukocyte cell-cell adhesion	6/268	382/18888	0.0157068	1.10698	0.253413	0.458586	0.757514	0.702372	BAD/ANXA1/MDK/LGALS3/CD44/RHOA	6
GO:0001676	GO:0001676	long-chain fatty acid metabolic process	2/268	109/18888	0.0183486	1.29317	0.368257	0.459443	0.757514	0.702372	ACOT4/AIG1	2
GO:1901800	GO:1901800	positive regulation of proteasomal protein catabolic process	2/268	109/18888	0.0183486	1.29317	0.368257	0.459443	0.757514	0.702372	GABARAP/RACK1	2
GO:0002209	GO:0002209	behavioral defense response	1/268	43/18888	0.0232558	1.63901	0.503275	0.459457	0.757514	0.702372	MDK	1
GO:0003176	GO:0003176	aortic valve development	1/268	43/18888	0.0232558	1.63901	0.503275	0.459457	0.757514	0.702372	RHOA	1
GO:0006476	GO:0006476	protein deacetylation	1/268	43/18888	0.0232558	1.63901	0.503275	0.459457	0.757514	0.702372	BEX4	1
GO:0007007	GO:0007007	inner mitochondrial membrane organization	1/268	43/18888	0.0232558	1.63901	0.503275	0.459457	0.757514	0.702372	MTX1	1
GO:0007595	GO:0007595	lactation	1/268	43/18888	0.0232558	1.63901	0.503275	0.459457	0.757514	0.702372	MTX1	1
GO:0010712	GO:0010712	regulation of collagen metabolic process	1/268	43/18888	0.0232558	1.63901	0.503275	0.459457	0.757514	0.702372	CST3	1
GO:0032691	GO:0032691	negative regulation of interleukin-1 beta production	1/268	43/18888	0.0232558	1.63901	0.503275	0.459457	0.757514	0.702372	SERPINB1	1
GO:0045622	GO:0045622	regulation of T-helper cell differentiation	1/268	43/18888	0.0232558	1.63901	0.503275	0.459457	0.757514	0.702372	ANXA1	1
GO:0045740	GO:0045740	positive regulation of DNA replication	1/268	43/18888	0.0232558	1.63901	0.503275	0.459457	0.757514	0.702372	STN1	1
GO:0048821	GO:0048821	erythrocyte development	1/268	43/18888	0.0232558	1.63901	0.503275	0.459457	0.757514	0.702372	ALAS1	1
GO:0051353	GO:0051353	positive regulation of oxidoreductase activity	1/268	43/18888	0.0232558	1.63901	0.503275	0.459457	0.757514	0.702372	COA8	1
GO:0055090	GO:0055090	acylglycerol homeostasis	1/268	43/18888	0.0232558	1.63901	0.503275	0.459457	0.757514	0.702372	RORA	1
GO:2000403	GO:2000403	positive regulation of lymphocyte migration	1/268	43/18888	0.0232558	1.63901	0.503275	0.459457	0.757514	0.702372	RHOA	1
GO:0002262	GO:0002262	myeloid cell homeostasis	3/268	177/18888	0.0169492	1.19454	0.311958	0.460655	0.75856	0.703342	RPS19/ANXA1/ALAS1	3
GO:0072331	GO:0072331	signal transduction by p53 class mediator	3/268	177/18888	0.0169492	1.19454	0.311958	0.460655	0.75856	0.703342	MIF/RPL5/CD44	3
GO:0031341	GO:0031341	regulation of cell killing	2/268	110/18888	0.0181818	1.28141	0.355117	0.464147	0.761336	0.705915	RAET1L/STX7	2
GO:0042116	GO:0042116	macrophage activation	2/268	110/18888	0.0181818	1.28141	0.355117	0.464147	0.761336	0.705915	MIF/RORA	2
GO:0051100	GO:0051100	negative regulation of binding	2/268	110/18888	0.0181818	1.28141	0.355117	0.464147	0.761336	0.705915	RACK1/CTNNBIP1	2
GO:0032970	GO:0032970	regulation of actin filament-based process	6/268	385/18888	0.0155844	1.09835	0.233912	0.466049	0.761336	0.705915	PFN1/S100A10/BRK1/RHOD/RHOA/TMSB10	6
GO:0000184	GO:0000184	nuclear-transcribed mRNA catabolic process, nonsense-mediated decay	1/268	44/18888	0.0227273	1.60176	0.47943	0.467145	0.761336	0.705915	EIF4A3	1
GO:0002183	GO:0002183	cytoplasmic translational initiation	1/268	44/18888	0.0227273	1.60176	0.47943	0.467145	0.761336	0.705915	MCTS1	1
GO:0014002	GO:0014002	astrocyte development	1/268	44/18888	0.0227273	1.60176	0.47943	0.467145	0.761336	0.705915	S100A9	1
GO:0021762	GO:0021762	substantia nigra development	1/268	44/18888	0.0227273	1.60176	0.47943	0.467145	0.761336	0.705915	RHOA	1
GO:0030890	GO:0030890	positive regulation of B cell proliferation	1/268	44/18888	0.0227273	1.60176	0.47943	0.467145	0.761336	0.705915	MIF	1
GO:0031018	GO:0031018	endocrine pancreas development	1/268	44/18888	0.0227273	1.60176	0.47943	0.467145	0.761336	0.705915	BAD	1
GO:0035307	GO:0035307	positive regulation of protein dephosphorylation	1/268	44/18888	0.0227273	1.60176	0.47943	0.467145	0.761336	0.705915	PPP1R7	1
GO:0045022	GO:0045022	early endosome to late endosome transport	1/268	44/18888	0.0227273	1.60176	0.47943	0.467145	0.761336	0.705915	AKTIP	1
GO:0045761	GO:0045761	regulation of adenylate cyclase activity	1/268	44/18888	0.0227273	1.60176	0.47943	0.467145	0.761336	0.705915	GNAI3	1
GO:0071526	GO:0071526	semaphorin-plexin signaling pathway	1/268	44/18888	0.0227273	1.60176	0.47943	0.467145	0.761336	0.705915	RHOA	1
GO:0090148	GO:0090148	membrane fission	1/268	44/18888	0.0227273	1.60176	0.47943	0.467145	0.761336	0.705915	CHMP4C	1
GO:0097178	GO:0097178	ruffle assembly	1/268	44/18888	0.0227273	1.60176	0.47943	0.467145	0.761336	0.705915	PFN1	1
GO:1903539	GO:1903539	protein localization to postsynaptic membrane	1/268	44/18888	0.0227273	1.60176	0.47943	0.467145	0.761336	0.705915	RAB11A	1
GO:1903034	GO:1903034	regulation of response to wounding	3/268	179/18888	0.0167598	1.18119	0.292208	0.467981	0.761975	0.706508	ANXA2/ANXA1/MDK	3
GO:0014812	GO:0014812	muscle cell migration	2/268	111/18888	0.018018	1.26987	0.342103	0.468828	0.761975	0.706508	S100A11/MDK	2
GO:0120034	GO:0120034	positive regulation of plasma membrane bounded cell projection assembly	2/268	111/18888	0.018018	1.26987	0.342103	0.468828	0.761975	0.706508	PFN1/BRK1	2
GO:0045930	GO:0045930	negative regulation of mitotic cell cycle	4/268	248/18888	0.016129	1.13674	0.260042	0.468949	0.761975	0.706508	PSMG2/CHMP4C/ZNF655/PRMT2	4
GO:0098813	GO:0098813	nuclear chromosome segregation	5/268	317/18888	0.0157729	1.11163	0.240474	0.468951	0.761975	0.706508	RAB11A/PSMG2/CHMP4C/DCTN2/RHOA	5
GO:0032102	GO:0032102	negative regulation of response to external stimulus	7/268	456/18888	0.0153509	1.08189	0.212375	0.470182	0.763514	0.707936	MIF/RPS19/ANXA2/MDK/CXCL17/RORA/GPS2	7
GO:0009451	GO:0009451	RNA modification	3/268	180/18888	0.0166667	1.17463	0.282418	0.471627	0.763981	0.708368	RAMAC/PUSL1/DPH3	3
GO:0046822	GO:0046822	regulation of nucleocytoplasmic transport	2/268	112/18888	0.0178571	1.25853	0.329212	0.473484	0.763981	0.708368	SFN/TXN	2
GO:0048024	GO:0048024	regulation of mRNA splicing, via spliceosome	2/268	112/18888	0.0178571	1.25853	0.329212	0.473484	0.763981	0.708368	PRDX6/EIF1	2
GO:1902106	GO:1902106	negative regulation of leukocyte differentiation	2/268	112/18888	0.0178571	1.25853	0.329212	0.473484	0.763981	0.708368	ANXA1/MDK	2
GO:0001825	GO:0001825	blastocyst formation	1/268	45/18888	0.0222222	1.56617	0.45618	0.474723	0.763981	0.708368	HOPX	1
GO:0010463	GO:0010463	mesenchymal cell proliferation	1/268	45/18888	0.0222222	1.56617	0.45618	0.474723	0.763981	0.708368	CTNNBIP1	1
GO:0021587	GO:0021587	cerebellum morphogenesis	1/268	45/18888	0.0222222	1.56617	0.45618	0.474723	0.763981	0.708368	RORA	1
GO:0030574	GO:0030574	collagen catabolic process	1/268	45/18888	0.0222222	1.56617	0.45618	0.474723	0.763981	0.708368	CST3	1
GO:0032309	GO:0032309	icosanoid secretion	1/268	45/18888	0.0222222	1.56617	0.45618	0.474723	0.763981	0.708368	MIF	1
GO:0042149	GO:0042149	cellular response to glucose starvation	1/268	45/18888	0.0222222	1.56617	0.45618	0.474723	0.763981	0.708368	PLIN2	1
GO:0046466	GO:0046466	membrane lipid catabolic process	1/268	45/18888	0.0222222	1.56617	0.45618	0.474723	0.763981	0.708368	MGST2	1
GO:0046636	GO:0046636	negative regulation of alpha-beta T cell activation	1/268	45/18888	0.0222222	1.56617	0.45618	0.474723	0.763981	0.708368	ANXA1	1
GO:0048701	GO:0048701	embryonic cranial skeleton morphogenesis	1/268	45/18888	0.0222222	1.56617	0.45618	0.474723	0.763981	0.708368	EIF4A3	1
GO:0062237	GO:0062237	protein localization to postsynapse	1/268	45/18888	0.0222222	1.56617	0.45618	0.474723	0.763981	0.708368	RAB11A	1
GO:1903573	GO:1903573	negative regulation of response to endoplasmic reticulum stress	1/268	45/18888	0.0222222	1.56617	0.45618	0.474723	0.763981	0.708368	RACK1	1
GO:0046631	GO:0046631	alpha-beta T cell activation	3/268	181/18888	0.0165746	1.16814	0.272684	0.475262	0.764391	0.708749	ANXA1/RORA/RHOA	3
