## Supplemental Tables for "Systemic Analysis of Patient Derived Esophageal Epithelial Organoid Model Reveals Cell State Heterogeneity and Conservation of Differentiation Hierarchy": SupplementalTable5_diff2.xlsx (part 2 of 2)

### Sheet: diff2_2.GO (continued)
	ID	Description	GeneRatio	BgRatio	RichFactor	FoldEnrichment	zScore	pvalue	p.adjust	qvalue	geneID	Count
GO:0006664	GO:0006664	glycolipid metabolic process	2/268	113/18888	0.0176991	1.24739	0.316441	0.478115	0.765872	0.710122	B3GALT4/ST6GALNAC6	2
GO:0036503	GO:0036503	ERAD pathway	2/268	113/18888	0.0176991	1.24739	0.316441	0.478115	0.765872	0.710122	HSP90B1/HM13	2
GO:0060840	GO:0060840	artery development	2/268	113/18888	0.0176991	1.24739	0.316441	0.478115	0.765872	0.710122	MDK/DCTN5	2
GO:0002833	GO:0002833	positive regulation of response to biotic stimulus	6/268	390/18888	0.0153846	1.08427	0.201747	0.478427	0.765872	0.710122	MIF/S100A9/S100A14/RPS19/AKIRIN2/GPS2	6
GO:0060538	GO:0060538	skeletal muscle organ development	3/268	182/18888	0.0164835	1.16172	0.263006	0.478885	0.765872	0.710122	PPIF/COPS2/RHOA	3
GO:0007094	GO:0007094	mitotic spindle assembly checkpoint signaling	1/268	46/18888	0.0217391	1.53212	0.433497	0.482194	0.765872	0.710122	PSMG2	1
GO:0031146	GO:0031146	SCF-dependent proteasomal ubiquitin-dependent protein catabolic process	1/268	46/18888	0.0217391	1.53212	0.433497	0.482194	0.765872	0.710122	SKP1	1
GO:0032892	GO:0032892	positive regulation of organic acid transport	1/268	46/18888	0.0217391	1.53212	0.433497	0.482194	0.765872	0.710122	MIF	1
GO:0034314	GO:0034314	Arp2/3 complex-mediated actin nucleation	1/268	46/18888	0.0217391	1.53212	0.433497	0.482194	0.765872	0.710122	BRK1	1
GO:0045047	GO:0045047	protein targeting to ER	1/268	46/18888	0.0217391	1.53212	0.433497	0.482194	0.765872	0.710122	ZFAND2B	1
GO:0045687	GO:0045687	positive regulation of glial cell differentiation	1/268	46/18888	0.0217391	1.53212	0.433497	0.482194	0.765872	0.710122	MDK	1
GO:0048713	GO:0048713	regulation of oligodendrocyte differentiation	1/268	46/18888	0.0217391	1.53212	0.433497	0.482194	0.765872	0.710122	MDK	1
GO:0050856	GO:0050856	regulation of T cell receptor signaling pathway	1/268	46/18888	0.0217391	1.53212	0.433497	0.482194	0.765872	0.710122	LGALS3	1
GO:0061383	GO:0061383	trabecula morphogenesis	1/268	46/18888	0.0217391	1.53212	0.433497	0.482194	0.765872	0.710122	RHOA	1
GO:0071173	GO:0071173	spindle assembly checkpoint signaling	1/268	46/18888	0.0217391	1.53212	0.433497	0.482194	0.765872	0.710122	PSMG2	1
GO:0071174	GO:0071174	mitotic spindle checkpoint signaling	1/268	46/18888	0.0217391	1.53212	0.433497	0.482194	0.765872	0.710122	PSMG2	1
GO:0090224	GO:0090224	regulation of spindle organization	1/268	46/18888	0.0217391	1.53212	0.433497	0.482194	0.765872	0.710122	CHMP4C	1
GO:2000516	GO:2000516	positive regulation of CD4-positive, alpha-beta T cell activation	1/268	46/18888	0.0217391	1.53212	0.433497	0.482194	0.765872	0.710122	ANXA1	1
GO:2000785	GO:2000785	regulation of autophagosome assembly	1/268	46/18888	0.0217391	1.53212	0.433497	0.482194	0.765872	0.710122	WDR45	1
GO:2001239	GO:2001239	regulation of extrinsic apoptotic signaling pathway in absence of ligand	1/268	46/18888	0.0217391	1.53212	0.433497	0.482194	0.765872	0.710122	STRADB	1
GO:0007219	GO:0007219	Notch signaling pathway	3/268	183/18888	0.0163934	1.15537	0.253381	0.482497	0.765872	0.710122	PSENEN/PDCD10/KRT19	3
GO:0048872	GO:0048872	homeostasis of number of cells	5/268	322/18888	0.015528	1.09437	0.204916	0.482577	0.765872	0.710122	MIF/RPS19/ANXA1/ALAS1/ST6GALNAC1	5
GO:1903509	GO:1903509	liposaccharide metabolic process	2/268	114/18888	0.0175439	1.23645	0.303788	0.482721	0.765872	0.710122	B3GALT4/ST6GALNAC6	2
GO:1902903	GO:1902903	regulation of supramolecular fiber organization	6/268	392/18888	0.0153061	1.07874	0.188996	0.483355	0.766426	0.710636	PFN1/S100A10/CRYAB/BRK1/RHOA/TMSB10	6
GO:0050870	GO:0050870	positive regulation of T cell activation	4/268	253/18888	0.0158103	1.11427	0.219527	0.484342	0.767232	0.711382	BAD/ANXA1/MDK/RHOA	4
GO:0022037	GO:0022037	metencephalon development	2/268	115/18888	0.0173913	1.2257	0.291251	0.487303	0.767232	0.711382	MDK/RORA	2
GO:0033559	GO:0033559	unsaturated fatty acid metabolic process	2/268	115/18888	0.0173913	1.2257	0.291251	0.487303	0.767232	0.711382	MIF/FABP5	2
GO:0046634	GO:0046634	regulation of alpha-beta T cell activation	2/268	115/18888	0.0173913	1.2257	0.291251	0.487303	0.767232	0.711382	ANXA1/RHOA	2
GO:0001881	GO:0001881	receptor recycling	1/268	47/18888	0.0212766	1.49952	0.411351	0.489559	0.767232	0.711382	ANXA2	1
GO:0003044	GO:0003044	regulation of systemic arterial blood pressure mediated by a chemical signal	1/268	47/18888	0.0212766	1.49952	0.411351	0.489559	0.767232	0.711382	RHOA	1
GO:0006509	GO:0006509	membrane protein ectodomain proteolysis	1/268	47/18888	0.0212766	1.49952	0.411351	0.489559	0.767232	0.711382	PSENEN	1
GO:0006513	GO:0006513	protein monoubiquitination	1/268	47/18888	0.0212766	1.49952	0.411351	0.489559	0.767232	0.711382	SKP1	1
GO:0010824	GO:0010824	regulation of centrosome duplication	1/268	47/18888	0.0212766	1.49952	0.411351	0.489559	0.767232	0.711382	CHMP4C	1
GO:0016339	GO:0016339	calcium-dependent cell-cell adhesion via plasma membrane cell adhesion molecules	1/268	47/18888	0.0212766	1.49952	0.411351	0.489559	0.767232	0.711382	FXYD5	1
GO:0031577	GO:0031577	spindle checkpoint signaling	1/268	47/18888	0.0212766	1.49952	0.411351	0.489559	0.767232	0.711382	PSMG2	1
GO:0032467	GO:0032467	positive regulation of cytokinesis	1/268	47/18888	0.0212766	1.49952	0.411351	0.489559	0.767232	0.711382	RHOA	1
GO:0035384	GO:0035384	thioester biosynthetic process	1/268	47/18888	0.0212766	1.49952	0.411351	0.489559	0.767232	0.711382	TECR	1
GO:0045292	GO:0045292	mRNA cis splicing, via spliceosome	1/268	47/18888	0.0212766	1.49952	0.411351	0.489559	0.767232	0.711382	EIF1	1
GO:0050919	GO:0050919	negative chemotaxis	1/268	47/18888	0.0212766	1.49952	0.411351	0.489559	0.767232	0.711382	RHOA	1
GO:0071616	GO:0071616	acyl-CoA biosynthetic process	1/268	47/18888	0.0212766	1.49952	0.411351	0.489559	0.767232	0.711382	TECR	1
GO:0072538	GO:0072538	T-helper 17 type immune response	1/268	47/18888	0.0212766	1.49952	0.411351	0.489559	0.767232	0.711382	RORA	1
GO:0140353	GO:0140353	lipid export from cell	1/268	47/18888	0.0212766	1.49952	0.411351	0.489559	0.767232	0.711382	MIF	1
GO:1902175	GO:1902175	regulation of oxidative stress-induced intrinsic apoptotic signaling pathway	1/268	47/18888	0.0212766	1.49952	0.411351	0.489559	0.767232	0.711382	RACK1	1
GO:1905314	GO:1905314	semi-lunar valve development	1/268	47/18888	0.0212766	1.49952	0.411351	0.489559	0.767232	0.711382	RHOA	1
GO:0022409	GO:0022409	positive regulation of cell-cell adhesion	5/268	325/18888	0.0153846	1.08427	0.183846	0.490696	0.767458	0.711592	BAD/ANXA1/MDK/CD44/RHOA	5
GO:0071887	GO:0071887	leukocyte apoptotic process	2/268	116/18888	0.0172414	1.21513	0.278828	0.491859	0.767458	0.711592	MIF/LGALS3	2
GO:1902749	GO:1902749	regulation of cell cycle G2/M phase transition	2/268	116/18888	0.0172414	1.21513	0.278828	0.491859	0.767458	0.711592	RAB11A/CHMP4C	2
GO:0019216	GO:0019216	regulation of lipid metabolic process	5/268	326/18888	0.0153374	1.08094	0.176866	0.493393	0.767458	0.711592	FABP5/ORMDL2/RORA/GPS2/EDF1	5
GO:0055074	GO:0055074	calcium ion homeostasis	5/268	326/18888	0.0153374	1.08094	0.176866	0.493393	0.767458	0.711592	HSP90B1/S100A14/BNIP3/CALB2/MCUR1	5
GO:0061640	GO:0061640	cytoskeleton-dependent cytokinesis	2/268	117/18888	0.017094	1.20475	0.266516	0.49639	0.767458	0.711592	CHMP4C/RHOA	2
GO:1901989	GO:1901989	positive regulation of cell cycle phase transition	2/268	117/18888	0.017094	1.20475	0.266516	0.49639	0.767458	0.711592	RAB11A/KLHL18	2
GO:0003254	GO:0003254	regulation of membrane depolarization	1/268	48/18888	0.0208333	1.46828	0.389716	0.49682	0.767458	0.711592	RACK1	1
GO:0021575	GO:0021575	hindbrain morphogenesis	1/268	48/18888	0.0208333	1.46828	0.389716	0.49682	0.767458	0.711592	RORA	1
GO:0021795	GO:0021795	cerebral cortex cell migration	1/268	48/18888	0.0208333	1.46828	0.389716	0.49682	0.767458	0.711592	RHOA	1
GO:0033046	GO:0033046	negative regulation of sister chromatid segregation	1/268	48/18888	0.0208333	1.46828	0.389716	0.49682	0.767458	0.711592	PSMG2	1
GO:0033048	GO:0033048	negative regulation of mitotic sister chromatid segregation	1/268	48/18888	0.0208333	1.46828	0.389716	0.49682	0.767458	0.711592	PSMG2	1
GO:0042088	GO:0042088	T-helper 1 type immune response	1/268	48/18888	0.0208333	1.46828	0.389716	0.49682	0.767458	0.711592	ANXA1	1
GO:0042596	GO:0042596	fear response	1/268	48/18888	0.0208333	1.46828	0.389716	0.49682	0.767458	0.711592	MDK	1
GO:0043277	GO:0043277	apoptotic cell clearance	1/268	48/18888	0.0208333	1.46828	0.389716	0.49682	0.767458	0.711592	ANXA1	1
GO:0043407	GO:0043407	negative regulation of MAP kinase activity	1/268	48/18888	0.0208333	1.46828	0.389716	0.49682	0.767458	0.711592	SERPINB3	1
GO:0045841	GO:0045841	negative regulation of mitotic metaphase/anaphase transition	1/268	48/18888	0.0208333	1.46828	0.389716	0.49682	0.767458	0.711592	PSMG2	1
GO:0071985	GO:0071985	multivesicular body sorting pathway	1/268	48/18888	0.0208333	1.46828	0.389716	0.49682	0.767458	0.711592	CHMP4C	1
GO:0090279	GO:0090279	regulation of calcium ion import	1/268	48/18888	0.0208333	1.46828	0.389716	0.49682	0.767458	0.711592	LGALS3	1
GO:1902041	GO:1902041	regulation of extrinsic apoptotic signaling pathway via death domain receptors	1/268	48/18888	0.0208333	1.46828	0.389716	0.49682	0.767458	0.711592	LGALS3	1
GO:1903587	GO:1903587	regulation of blood vessel endothelial cell proliferation involved in sprouting angiogenesis	1/268	48/18888	0.0208333	1.46828	0.389716	0.49682	0.767458	0.711592	PDCD10	1
GO:1990090	GO:1990090	cellular response to nerve growth factor stimulus	1/268	48/18888	0.0208333	1.46828	0.389716	0.49682	0.767458	0.711592	EIF4A3	1
GO:2000816	GO:2000816	negative regulation of mitotic sister chromatid separation	1/268	48/18888	0.0208333	1.46828	0.389716	0.49682	0.767458	0.711592	PSMG2	1
GO:2001222	GO:2001222	regulation of neuron migration	1/268	48/18888	0.0208333	1.46828	0.389716	0.49682	0.767458	0.711592	MDK	1
GO:0001837	GO:0001837	epithelial to mesenchymal transition	3/268	187/18888	0.0160428	1.13066	0.215417	0.496825	0.767458	0.711592	SERPINB3/MDK/SDHAF2	3
GO:1902105	GO:1902105	regulation of leukocyte differentiation	5/268	328/18888	0.0152439	1.07435	0.162971	0.498769	0.77002	0.713968	BAD/ANXA1/MDK/CTNNBIP1/RHOA	5
GO:0042593	GO:0042593	glucose homeostasis	4/268	258/18888	0.0155039	1.09268	0.179817	0.499556	0.770793	0.714684	FABP5/RPS6/RACK1/BAD	4
GO:0000910	GO:0000910	cytokinesis	3/268	188/18888	0.0159574	1.12464	0.206055	0.500376	0.770991	0.714868	RAB11A/CHMP4C/RHOA	3
GO:0017157	GO:0017157	regulation of exocytosis	3/268	188/18888	0.0159574	1.12464	0.206055	0.500376	0.770991	0.714868	S100A10/ANXA2/ANXA1	3
GO:0051224	GO:0051224	negative regulation of protein transport	2/268	118/18888	0.0169492	1.19454	0.254312	0.500894	0.770991	0.714868	DPH3/TXN	2
GO:0045859	GO:0045859	regulation of protein kinase activity	7/268	470/18888	0.0148936	1.04967	0.130813	0.501898	0.770991	0.714868	SFN/STRADB/SERPINB3/PDCD10/TPD52L1/TXN/RHOA	7
GO:0033500	GO:0033500	carbohydrate homeostasis	4/268	259/18888	0.015444	1.08846	0.171968	0.502576	0.770991	0.714868	FABP5/RPS6/RACK1/BAD	4
GO:0006479	GO:0006479	protein methylation	1/268	49/18888	0.0204082	1.43832	0.368568	0.503977	0.770991	0.714868	PRMT2	1
GO:0008213	GO:0008213	protein alkylation	1/268	49/18888	0.0204082	1.43832	0.368568	0.503977	0.770991	0.714868	PRMT2	1
GO:0010171	GO:0010171	body morphogenesis	1/268	49/18888	0.0204082	1.43832	0.368568	0.503977	0.770991	0.714868	RRAS	1
GO:0030195	GO:0030195	negative regulation of blood coagulation	1/268	49/18888	0.0204082	1.43832	0.368568	0.503977	0.770991	0.714868	ANXA2	1
GO:0030850	GO:0030850	prostate gland development	1/268	49/18888	0.0204082	1.43832	0.368568	0.503977	0.770991	0.714868	SERPINB5	1
GO:0036230	GO:0036230	granulocyte activation	1/268	49/18888	0.0204082	1.43832	0.368568	0.503977	0.770991	0.714868	ANXA1	1
GO:0048066	GO:0048066	developmental pigmentation	1/268	49/18888	0.0204082	1.43832	0.368568	0.503977	0.770991	0.714868	MREG	1
GO:0070266	GO:0070266	necroptotic process	1/268	49/18888	0.0204082	1.43832	0.368568	0.503977	0.770991	0.714868	PPIF	1
GO:0098815	GO:0098815	modulation of excitatory postsynaptic potential	1/268	49/18888	0.0204082	1.43832	0.368568	0.503977	0.770991	0.714868	EIF4A3	1
GO:2000649	GO:2000649	regulation of sodium ion transmembrane transporter activity	1/268	49/18888	0.0204082	1.43832	0.368568	0.503977	0.770991	0.714868	FXYD5	1
GO:0001701	GO:0001701	in utero embryonic development	6/268	401/18888	0.0149626	1.05453	0.132409	0.505349	0.771702	0.715528	HOPX/HM13/BRK1/NDUFA2/COPS2/KRT19	6
GO:0031644	GO:0031644	regulation of nervous system process	2/268	119/18888	0.0168067	1.1845	0.242216	0.505374	0.771702	0.715528	FABP5/EIF4A3	2
GO:1903707	GO:1903707	negative regulation of hemopoiesis	2/268	119/18888	0.0168067	1.1845	0.242216	0.505374	0.771702	0.715528	ANXA1/MDK	2
GO:0010001	GO:0010001	glial cell differentiation	4/268	260/18888	0.0153846	1.08427	0.16415	0.505588	0.771702	0.715528	S100A9/BNIP3/MDK/RHOA	4
GO:0062012	GO:0062012	regulation of small molecule metabolic process	5/268	331/18888	0.0151057	1.06462	0.142286	0.506794	0.771707	0.715531	FABP5/ENO1/BAD/CDA/RORA	5
GO:0045787	GO:0045787	positive regulation of cell cycle	5/268	332/18888	0.0150602	1.06141	0.135433	0.509458	0.771707	0.715531	RAB11A/NSFL1C/DYNLT3/KLHL18/RHOA	5
GO:0035710	GO:0035710	CD4-positive, alpha-beta T cell activation	2/268	120/18888	0.0166667	1.17463	0.230225	0.509826	0.771707	0.715531	ANXA1/RORA	2
GO:0072655	GO:0072655	establishment of protein localization to mitochondrion	2/268	120/18888	0.0166667	1.17463	0.230225	0.509826	0.771707	0.715531	GRPEL1/MTX1	2
GO:0006575	GO:0006575	cellular modified amino acid metabolic process	3/268	191/18888	0.0157068	1.10698	0.178273	0.510952	0.771707	0.715531	GSTT2B/ALDH9A1/MGST2	3
GO:0031503	GO:0031503	protein-containing complex localization	3/268	191/18888	0.0157068	1.10698	0.178273	0.510952	0.771707	0.715531	RAB11A/AKIRIN2/STX7	3
GO:0032924	GO:0032924	activin receptor signaling pathway	1/268	50/18888	0.02	1.40955	0.347885	0.511034	0.771707	0.715531	CSNK2B	1
GO:0035094	GO:0035094	response to nicotine	1/268	50/18888	0.02	1.40955	0.347885	0.511034	0.771707	0.715531	BAD	1
GO:0043114	GO:0043114	regulation of vascular permeability	1/268	50/18888	0.02	1.40955	0.347885	0.511034	0.771707	0.715531	CTNNBIP1	1
GO:0045747	GO:0045747	positive regulation of Notch signaling pathway	1/268	50/18888	0.02	1.40955	0.347885	0.511034	0.771707	0.715531	PDCD10	1
GO:0051985	GO:0051985	negative regulation of chromosome segregation	1/268	50/18888	0.02	1.40955	0.347885	0.511034	0.771707	0.715531	PSMG2	1
GO:0060071	GO:0060071	Wnt signaling pathway, planar cell polarity pathway	1/268	50/18888	0.02	1.40955	0.347885	0.511034	0.771707	0.715531	RHOA	1
GO:0060976	GO:0060976	coronary vasculature development	1/268	50/18888	0.02	1.40955	0.347885	0.511034	0.771707	0.715531	DCTN5	1
GO:0061082	GO:0061082	myeloid leukocyte cytokine production	1/268	50/18888	0.02	1.40955	0.347885	0.511034	0.771707	0.715531	MIF	1
GO:1900047	GO:1900047	negative regulation of hemostasis	1/268	50/18888	0.02	1.40955	0.347885	0.511034	0.771707	0.715531	ANXA2	1
GO:1902100	GO:1902100	negative regulation of metaphase/anaphase transition of cell cycle	1/268	50/18888	0.02	1.40955	0.347885	0.511034	0.771707	0.715531	PSMG2	1
GO:1905819	GO:1905819	negative regulation of chromosome separation	1/268	50/18888	0.02	1.40955	0.347885	0.511034	0.771707	0.715531	PSMG2	1
GO:1990089	GO:1990089	response to nerve growth factor	1/268	50/18888	0.02	1.40955	0.347885	0.511034	0.771707	0.715531	EIF4A3	1
GO:2000404	GO:2000404	regulation of T cell migration	1/268	50/18888	0.02	1.40955	0.347885	0.511034	0.771707	0.715531	RHOA	1
GO:0002695	GO:0002695	negative regulation of leukocyte activation	3/268	192/18888	0.015625	1.10121	0.16911	0.514452	0.774741	0.718345	ANXA1/MDK/LGALS3	3
GO:0002822	GO:0002822	regulation of adaptive immune response based on somatic recombination of immune receptors built from immunoglobulin superfamily domains	3/268	192/18888	0.015625	1.10121	0.16911	0.514452	0.774741	0.718345	RAET1L/ANXA1/STX7	3
GO:0090068	GO:0090068	positive regulation of cell cycle process	4/268	263/18888	0.0152091	1.0719	0.140875	0.514576	0.774741	0.718345	RAB11A/NSFL1C/KLHL18/RHOA	4
GO:0046394	GO:0046394	carboxylic acid biosynthetic process	5/268	334/18888	0.0149701	1.05505	0.121788	0.514768	0.774741	0.718345	MIF/FABP5/ACOT4/TECR/MGST2	5
GO:0071214	GO:0071214	cellular response to abiotic stimulus	5/268	334/18888	0.0149701	1.05505	0.121788	0.514768	0.774741	0.718345	BNIP3/CRYAB/BAD/MAPK13/SIPA1	5
GO:0104004	GO:0104004	cellular response to environmental stimulus	5/268	334/18888	0.0149701	1.05505	0.121788	0.514768	0.774741	0.718345	BNIP3/CRYAB/BAD/MAPK13/SIPA1	5
GO:0060562	GO:0060562	epithelial tube morphogenesis	5/268	335/18888	0.0149254	1.0519	0.114995	0.517415	0.775689	0.719224	PFN1/MDK/CSNK2B/CTNNBIP1/RHOA	5
GO:0001974	GO:0001974	blood vessel remodeling	1/268	51/18888	0.0196078	1.38191	0.327645	0.51799	0.775689	0.719224	CST3	1
GO:0010719	GO:0010719	negative regulation of epithelial to mesenchymal transition	1/268	51/18888	0.0196078	1.38191	0.327645	0.51799	0.775689	0.719224	SDHAF2	1
GO:0030865	GO:0030865	cortical cytoskeleton organization	1/268	51/18888	0.0196078	1.38191	0.327645	0.51799	0.775689	0.719224	EPB41L3	1
GO:0032692	GO:0032692	negative regulation of interleukin-1 production	1/268	51/18888	0.0196078	1.38191	0.327645	0.51799	0.775689	0.719224	SERPINB1	1
GO:0045214	GO:0045214	sarcomere organization	1/268	51/18888	0.0196078	1.38191	0.327645	0.51799	0.775689	0.719224	KRT19	1
GO:0046850	GO:0046850	regulation of bone remodeling	1/268	51/18888	0.0196078	1.38191	0.327645	0.51799	0.775689	0.719224	MDK	1
GO:0048286	GO:0048286	lung alveolus development	1/268	51/18888	0.0196078	1.38191	0.327645	0.51799	0.775689	0.719224	HOPX	1
GO:1901570	GO:1901570	fatty acid derivative biosynthetic process	1/268	51/18888	0.0196078	1.38191	0.327645	0.51799	0.775689	0.719224	TECR	1
GO:0050678	GO:0050678	regulation of epithelial cell proliferation	6/268	407/18888	0.014742	1.03898	0.0953801	0.519827	0.778008	0.721374	SFN/BAD/MDK/PDCD10/SERPINB5/KRT4	6
GO:0071216	GO:0071216	cellular response to biotic stimulus	4/268	265/18888	0.0150943	1.06381	0.125507	0.520526	0.778621	0.721943	MIF/CD68/CDA/RHOA	4
GO:0002040	GO:0002040	sprouting angiogenesis	3/268	194/18888	0.0154639	1.08986	0.15093	0.52141	0.77903	0.722322	ANXA1/PDCD10/RHOA	3
GO:0050777	GO:0050777	negative regulation of immune response	3/268	194/18888	0.0154639	1.08986	0.15093	0.52141	0.77903	0.722322	RPS19/ANXA1/LGALS3	3
GO:0016053	GO:0016053	organic acid biosynthetic process	5/268	337/18888	0.0148368	1.04566	0.101472	0.522689	0.77903	0.722322	MIF/FABP5/ACOT4/TECR/MGST2	5
GO:0030518	GO:0030518	intracellular steroid hormone receptor signaling pathway	2/268	123/18888	0.0162602	1.14598	0.19486	0.523027	0.77903	0.722322	PRMT2/RHOA	2
GO:0010332	GO:0010332	response to gamma radiation	1/268	52/18888	0.0192308	1.35534	0.307829	0.524848	0.77903	0.722322	CRYAB	1
GO:0030838	GO:0030838	positive regulation of actin filament polymerization	1/268	52/18888	0.0192308	1.35534	0.307829	0.524848	0.77903	0.722322	PFN1	1
GO:0032365	GO:0032365	intracellular lipid transport	1/268	52/18888	0.0192308	1.35534	0.307829	0.524848	0.77903	0.722322	ANXA2	1
GO:0035601	GO:0035601	protein deacylation	1/268	52/18888	0.0192308	1.35534	0.307829	0.524848	0.77903	0.722322	BEX4	1
GO:0043303	GO:0043303	mast cell degranulation	1/268	52/18888	0.0192308	1.35534	0.307829	0.524848	0.77903	0.722322	S100A13	1
GO:0051155	GO:0051155	positive regulation of striated muscle cell differentiation	1/268	52/18888	0.0192308	1.35534	0.307829	0.524848	0.77903	0.722322	HOPX	1
GO:0060324	GO:0060324	face development	1/268	52/18888	0.0192308	1.35534	0.307829	0.524848	0.77903	0.722322	RRAS	1
GO:0071470	GO:0071470	cellular response to osmotic stress	1/268	52/18888	0.0192308	1.35534	0.307829	0.524848	0.77903	0.722322	BAD	1
GO:0101023	GO:0101023	vascular endothelial cell proliferation	1/268	52/18888	0.0192308	1.35534	0.307829	0.524848	0.77903	0.722322	MDK	1
GO:1905562	GO:1905562	regulation of vascular endothelial cell proliferation	1/268	52/18888	0.0192308	1.35534	0.307829	0.524848	0.77903	0.722322	MDK	1
GO:0071900	GO:0071900	regulation of protein serine/threonine kinase activity	4/268	267/18888	0.0149813	1.05584	0.110254	0.526442	0.780592	0.72377	SERPINB3/PDCD10/TPD52L1/RHOA	4
GO:0008154	GO:0008154	actin polymerization or depolymerization	3/268	196/18888	0.0153061	1.07874	0.132938	0.528315	0.780592	0.72377	PFN1/BRK1/TMSB10	3
GO:0009755	GO:0009755	hormone-mediated signaling pathway	3/268	196/18888	0.0153061	1.07874	0.132938	0.528315	0.780592	0.72377	PRMT2/CSNK2B/RHOA	3
GO:0051345	GO:0051345	positive regulation of hydrolase activity	7/268	482/18888	0.0145228	1.02353	0.0627906	0.528592	0.780592	0.72377	S100A9/RACK1/S100A10/PSENEN/BAD/SERPINB3/RHOA	7
GO:0016042	GO:0016042	lipid catabolic process	5/268	340/18888	0.0147059	1.03644	0.0813344	0.530555	0.780592	0.72377	PRDX6/GDPD3/ECI1/MGST2/AIG1	5
GO:0002066	GO:0002066	columnar/cuboidal epithelial cell development	1/268	53/18888	0.0188679	1.32977	0.288417	0.531608	0.780592	0.72377	BAD	1
GO:0032330	GO:0032330	regulation of chondrocyte differentiation	1/268	53/18888	0.0188679	1.32977	0.288417	0.531608	0.780592	0.72377	MDK	1
GO:0045197	GO:0045197	establishment or maintenance of epithelial cell apical/basal polarity	1/268	53/18888	0.0188679	1.32977	0.288417	0.531608	0.780592	0.72377	RHOA	1
GO:0048009	GO:0048009	insulin-like growth factor receptor signaling pathway	1/268	53/18888	0.0188679	1.32977	0.288417	0.531608	0.780592	0.72377	ZFAND2B	1
GO:0048260	GO:0048260	positive regulation of receptor-mediated endocytosis	1/268	53/18888	0.0188679	1.32977	0.288417	0.531608	0.780592	0.72377	ANXA2	1
GO:0050433	GO:0050433	regulation of catecholamine secretion	1/268	53/18888	0.0188679	1.32977	0.288417	0.531608	0.780592	0.72377	SNCG	1
GO:0050819	GO:0050819	negative regulation of coagulation	1/268	53/18888	0.0188679	1.32977	0.288417	0.531608	0.780592	0.72377	ANXA2	1
GO:0050982	GO:0050982	detection of mechanical stimulus	1/268	53/18888	0.0188679	1.32977	0.288417	0.531608	0.780592	0.72377	TMEM120A	1
GO:0060193	GO:0060193	positive regulation of lipase activity	1/268	53/18888	0.0188679	1.32977	0.288417	0.531608	0.780592	0.72377	RHOA	1
GO:0060688	GO:0060688	regulation of morphogenesis of a branching structure	1/268	53/18888	0.0188679	1.32977	0.288417	0.531608	0.780592	0.72377	MDK	1
GO:2000059	GO:2000059	negative regulation of ubiquitin-dependent protein catabolic process	1/268	53/18888	0.0188679	1.32977	0.288417	0.531608	0.780592	0.72377	RPL5	1
GO:0002824	GO:0002824	positive regulation of adaptive immune response based on somatic recombination of immune receptors built from immunoglobulin superfamily domains	2/268	125/18888	0.016	1.12764	0.171773	0.531695	0.780592	0.72377	RAET1L/STX7	2
GO:0022612	GO:0022612	gland morphogenesis	2/268	125/18888	0.016	1.12764	0.171773	0.531695	0.780592	0.72377	MDK/SERPINB5	2
GO:0032434	GO:0032434	regulation of proteasomal ubiquitin-dependent protein catabolic process	2/268	125/18888	0.016	1.12764	0.171773	0.531695	0.780592	0.72377	GABARAP/RACK1	2
GO:0072676	GO:0072676	lymphocyte migration	2/268	125/18888	0.016	1.12764	0.171773	0.531695	0.780592	0.72377	XG/RHOA	2
GO:0010656	GO:0010656	negative regulation of muscle cell apoptotic process	1/268	54/18888	0.0185185	1.30514	0.269392	0.538273	0.78554	0.728358	MDK	1
GO:0010874	GO:0010874	regulation of cholesterol efflux	1/268	54/18888	0.0185185	1.30514	0.269392	0.538273	0.78554	0.728358	GPS2	1
GO:0021872	GO:0021872	forebrain generation of neurons	1/268	54/18888	0.0185185	1.30514	0.269392	0.538273	0.78554	0.728358	RHOA	1
GO:0031279	GO:0031279	regulation of cyclase activity	1/268	54/18888	0.0185185	1.30514	0.269392	0.538273	0.78554	0.728358	GNAI3	1
GO:0033047	GO:0033047	regulation of mitotic sister chromatid segregation	1/268	54/18888	0.0185185	1.30514	0.269392	0.538273	0.78554	0.728358	PSMG2	1
GO:0035306	GO:0035306	positive regulation of dephosphorylation	1/268	54/18888	0.0185185	1.30514	0.269392	0.538273	0.78554	0.728358	PPP1R7	1
GO:0042304	GO:0042304	regulation of fatty acid biosynthetic process	1/268	54/18888	0.0185185	1.30514	0.269392	0.538273	0.78554	0.728358	FABP5	1
GO:0046605	GO:0046605	regulation of centrosome cycle	1/268	54/18888	0.0185185	1.30514	0.269392	0.538273	0.78554	0.728358	CHMP4C	1
GO:0050873	GO:0050873	brown fat cell differentiation	1/268	54/18888	0.0185185	1.30514	0.269392	0.538273	0.78554	0.728358	BNIP3	1
GO:0071385	GO:0071385	cellular response to glucocorticoid stimulus	1/268	54/18888	0.0185185	1.30514	0.269392	0.538273	0.78554	0.728358	ANXA1	1
GO:0120009	GO:0120009	intermembrane lipid transfer	1/268	54/18888	0.0185185	1.30514	0.269392	0.538273	0.78554	0.728358	PRELID3B	1
GO:0099504	GO:0099504	synaptic vesicle cycle	3/268	199/18888	0.0150754	1.06248	0.106294	0.538567	0.785544	0.728362	SNAP29/SNCG/ATP6V1D	3
GO:0003014	GO:0003014	renal system process	2/268	127/18888	0.015748	1.10988	0.149062	0.540255	0.787154	0.729854	AQP3/RHOA	2
GO:0070585	GO:0070585	protein localization to mitochondrion	2/268	127/18888	0.015748	1.10988	0.149062	0.540255	0.787154	0.729854	GRPEL1/MTX1	2
GO:1901988	GO:1901988	negative regulation of cell cycle phase transition	4/268	273/18888	0.014652	1.03264	0.0651697	0.543975	0.788296	0.730913	PSMG2/CHMP4C/ZNF655/PRMT2	4
GO:0002708	GO:0002708	positive regulation of lymphocyte mediated immunity	2/268	128/18888	0.015625	1.10121	0.137842	0.544494	0.788296	0.730913	RAET1L/STX7	2
GO:0006612	GO:0006612	protein targeting to membrane	2/268	128/18888	0.015625	1.10121	0.137842	0.544494	0.788296	0.730913	ZFAND2B/NACA	2
GO:0046683	GO:0046683	response to organophosphorus	2/268	128/18888	0.015625	1.10121	0.137842	0.544494	0.788296	0.730913	HSP90B1/NDUFS4	2
GO:0002043	GO:0002043	blood vessel endothelial cell proliferation involved in sprouting angiogenesis	1/268	55/18888	0.0181818	1.28141	0.250739	0.544843	0.788296	0.730913	PDCD10	1
GO:0002279	GO:0002279	mast cell activation involved in immune response	1/268	55/18888	0.0181818	1.28141	0.250739	0.544843	0.788296	0.730913	S100A13	1
GO:0002448	GO:0002448	mast cell mediated immunity	1/268	55/18888	0.0181818	1.28141	0.250739	0.544843	0.788296	0.730913	S100A13	1
GO:0002686	GO:0002686	negative regulation of leukocyte migration	1/268	55/18888	0.0181818	1.28141	0.250739	0.544843	0.788296	0.730913	MIF	1
GO:0032210	GO:0032210	regulation of telomere maintenance via telomerase	1/268	55/18888	0.0181818	1.28141	0.250739	0.544843	0.788296	0.730913	STN1	1
GO:0034381	GO:0034381	plasma lipoprotein particle clearance	1/268	55/18888	0.0181818	1.28141	0.250739	0.544843	0.788296	0.730913	ANXA2	1
GO:0042743	GO:0042743	hydrogen peroxide metabolic process	1/268	55/18888	0.0181818	1.28141	0.250739	0.544843	0.788296	0.730913	TXN	1
GO:1903351	GO:1903351	cellular response to dopamine	1/268	55/18888	0.0181818	1.28141	0.250739	0.544843	0.788296	0.730913	GNAI3	1
GO:2000772	GO:2000772	regulation of cellular senescence	1/268	55/18888	0.0181818	1.28141	0.250739	0.544843	0.788296	0.730913	MIF	1
GO:0042063	GO:0042063	gliogenesis	5/268	346/18888	0.0144509	1.01846	0.0415826	0.546112	0.789707	0.732222	S100A9/BNIP3/MDK/RRAS/RHOA	5
GO:0007626	GO:0007626	locomotory behavior	3/268	202/18888	0.0148515	1.0467	0.0800511	0.548692	0.790871	0.733301	CSTB/SNCG/TMBIM4	3
GO:0002456	GO:0002456	T cell mediated immunity	2/268	129/18888	0.0155039	1.09268	0.126712	0.548707	0.790871	0.733301	RAET1L/STX7	2
GO:0098773	GO:0098773	skin epidermis development	2/268	129/18888	0.0155039	1.09268	0.126712	0.548707	0.790871	0.733301	SFN/CYSRT1	2
GO:0021537	GO:0021537	telencephalon development	4/268	275/18888	0.0145455	1.02513	0.0503606	0.549745	0.790871	0.733301	BNIP3/MDK/AKIRIN2/RHOA	4
GO:0007187	GO:0007187	G protein-coupled receptor signaling pathway, coupled to cyclic nucleotide second messenger	1/268	56/18888	0.0178571	1.25853	0.232442	0.55132	0.790871	0.733301	ANXA1	1
GO:0007528	GO:0007528	neuromuscular junction development	1/268	56/18888	0.0178571	1.25853	0.232442	0.55132	0.790871	0.733301	RER1	1
GO:0015872	GO:0015872	dopamine transport	1/268	56/18888	0.0178571	1.25853	0.232442	0.55132	0.790871	0.733301	SNCG	1
GO:0031529	GO:0031529	ruffle organization	1/268	56/18888	0.0178571	1.25853	0.232442	0.55132	0.790871	0.733301	PFN1	1
GO:0034205	GO:0034205	amyloid-beta formation	1/268	56/18888	0.0178571	1.25853	0.232442	0.55132	0.790871	0.733301	PSENEN	1
GO:0043370	GO:0043370	regulation of CD4-positive, alpha-beta T cell differentiation	1/268	56/18888	0.0178571	1.25853	0.232442	0.55132	0.790871	0.733301	ANXA1	1
GO:0045058	GO:0045058	T cell selection	1/268	56/18888	0.0178571	1.25853	0.232442	0.55132	0.790871	0.733301	RHOA	1
GO:0045839	GO:0045839	negative regulation of mitotic nuclear division	1/268	56/18888	0.0178571	1.25853	0.232442	0.55132	0.790871	0.733301	PSMG2	1
GO:0061178	GO:0061178	regulation of insulin secretion involved in cellular response to glucose stimulus	1/268	56/18888	0.0178571	1.25853	0.232442	0.55132	0.790871	0.733301	BAD	1
GO:0070231	GO:0070231	T cell apoptotic process	1/268	56/18888	0.0178571	1.25853	0.232442	0.55132	0.790871	0.733301	LGALS3	1
GO:0098732	GO:0098732	macromolecule deacylation	1/268	56/18888	0.0178571	1.25853	0.232442	0.55132	0.790871	0.733301	BEX4	1
GO:0048285	GO:0048285	organelle fission	7/268	493/18888	0.0141988	1.0007	0.00187948	0.552575	0.792018	0.734364	RAB11A/PSMG2/BNIP3/CHMP4C/NSFL1C/DCTN2/RHOA	7
GO:0099177	GO:0099177	regulation of trans-synaptic signaling	7/268	494/18888	0.01417	0.998671	-0.00359199	0.55473	0.792018	0.734364	FABP5/PFN1/SYNGR1/CALB2/PAIP2/SNCG/EIF4A3	7
GO:0032271	GO:0032271	regulation of protein polymerization	3/268	204/18888	0.0147059	1.03644	0.0627717	0.55537	0.792018	0.734364	PFN1/VDAC2/TMSB10	3
GO:0120032	GO:0120032	regulation of plasma membrane bounded cell projection assembly	3/268	204/18888	0.0147059	1.03644	0.0627717	0.55537	0.792018	0.734364	PFN1/RAB11A/BRK1	3
GO:0010595	GO:0010595	positive regulation of endothelial cell migration	2/268	131/18888	0.0152672	1.07599	0.104711	0.557049	0.792018	0.734364	ANXA1/RRAS	2
GO:0051028	GO:0051028	mRNA transport	2/268	131/18888	0.0152672	1.07599	0.104711	0.557049	0.792018	0.734364	NUTF2/EIF4A3	2
GO:1903052	GO:1903052	positive regulation of proteolysis involved in protein catabolic process	2/268	131/18888	0.0152672	1.07599	0.104711	0.557049	0.792018	0.734364	GABARAP/RACK1	2
GO:0007059	GO:0007059	chromosome segregation	6/268	423/18888	0.0141844	0.999682	-0.000792468	0.557588	0.792018	0.734364	RAB11A/PSMG2/BEX4/CHMP4C/DCTN2/RHOA	6
GO:0031124	GO:0031124	mRNA 3'-end processing	1/268	57/18888	0.0175439	1.23645	0.214485	0.557705	0.792018	0.734364	NUDT21	1
GO:0031663	GO:0031663	lipopolysaccharide-mediated signaling pathway	1/268	57/18888	0.0175439	1.23645	0.214485	0.557705	0.792018	0.734364	MIF	1
GO:0033866	GO:0033866	nucleoside bisphosphate biosynthetic process	1/268	57/18888	0.0175439	1.23645	0.214485	0.557705	0.792018	0.734364	TECR	1
GO:0034030	GO:0034030	ribonucleoside bisphosphate biosynthetic process	1/268	57/18888	0.0175439	1.23645	0.214485	0.557705	0.792018	0.734364	TECR	1
GO:0034033	GO:0034033	purine nucleoside bisphosphate biosynthetic process	1/268	57/18888	0.0175439	1.23645	0.214485	0.557705	0.792018	0.734364	TECR	1
GO:0035088	GO:0035088	establishment or maintenance of apical/basal cell polarity	1/268	57/18888	0.0175439	1.23645	0.214485	0.557705	0.792018	0.734364	RHOA	1
GO:0046148	GO:0046148	pigment biosynthetic process	1/268	57/18888	0.0175439	1.23645	0.214485	0.557705	0.792018	0.734364	ALAS1	1
GO:0051293	GO:0051293	establishment of spindle localization	1/268	57/18888	0.0175439	1.23645	0.214485	0.557705	0.792018	0.734364	NSFL1C	1
GO:0061245	GO:0061245	establishment or maintenance of bipolar cell polarity	1/268	57/18888	0.0175439	1.23645	0.214485	0.557705	0.792018	0.734364	RHOA	1
GO:1903350	GO:1903350	response to dopamine	1/268	57/18888	0.0175439	1.23645	0.214485	0.557705	0.792018	0.734364	GNAI3	1
GO:2000107	GO:2000107	negative regulation of leukocyte apoptotic process	1/268	57/18888	0.0175439	1.23645	0.214485	0.557705	0.792018	0.734364	MIF	1
GO:0007611	GO:0007611	learning or memory	4/268	278/18888	0.0143885	1.01407	0.0283459	0.558329	0.792487	0.734799	KLK8/MDK/PAIP2/EIF4A3	4
GO:0022407	GO:0022407	regulation of cell-cell adhesion	7/268	496/18888	0.0141129	0.994644	-0.0145027	0.559026	0.793058	0.735328	BAD/FXYD5/ANXA1/MDK/LGALS3/CD44/RHOA	7
GO:0030301	GO:0030301	cholesterol transport	2/268	132/18888	0.0151515	1.06784	0.0938379	0.561179	0.795693	0.737772	ANXA2/GPS2	2
GO:0060491	GO:0060491	regulation of cell projection assembly	3/268	206/18888	0.0145631	1.02637	0.0456605	0.561988	0.796339	0.738371	PFN1/RAB11A/BRK1	3
GO:0032786	GO:0032786	positive regulation of DNA-templated transcription, elongation	1/268	58/18888	0.0172414	1.21513	0.196857	0.564	0.796339	0.738371	SUPT4H1	1
GO:0045010	GO:0045010	actin nucleation	1/268	58/18888	0.0172414	1.21513	0.196857	0.564	0.796339	0.738371	BRK1	1
GO:0048168	GO:0048168	regulation of neuronal synaptic plasticity	1/268	58/18888	0.0172414	1.21513	0.196857	0.564	0.796339	0.738371	SYNGR1	1
GO:0051339	GO:0051339	regulation of lyase activity	1/268	58/18888	0.0172414	1.21513	0.196857	0.564	0.796339	0.738371	GNAI3	1
GO:0071868	GO:0071868	cellular response to monoamine stimulus	1/268	58/18888	0.0172414	1.21513	0.196857	0.564	0.796339	0.738371	GNAI3	1
GO:0071870	GO:0071870	cellular response to catecholamine stimulus	1/268	58/18888	0.0172414	1.21513	0.196857	0.564	0.796339	0.738371	GNAI3	1
GO:0099024	GO:0099024	plasma membrane invagination	1/268	58/18888	0.0172414	1.21513	0.196857	0.564	0.796339	0.738371	RHOA	1
GO:0021782	GO:0021782	glial cell development	2/268	133/18888	0.0150376	1.05981	0.0830476	0.565282	0.796896	0.738888	S100A9/MDK	2
GO:0042476	GO:0042476	odontogenesis	2/268	133/18888	0.0150376	1.05981	0.0830476	0.565282	0.796896	0.738888	AQP3/RHOA	2
GO:1904950	GO:1904950	negative regulation of establishment of protein localization	2/268	133/18888	0.0150376	1.05981	0.0830476	0.565282	0.796896	0.738888	DPH3/TXN	2
GO:0050851	GO:0050851	antigen receptor-mediated signaling pathway	3/268	208/18888	0.0144231	1.0165	0.0287139	0.568547	0.800486	0.742216	LGALS3/BLNK/GPS2	3
GO:0008033	GO:0008033	tRNA processing	2/268	134/18888	0.0149254	1.0519	0.0723387	0.569357	0.800486	0.742216	PUSL1/DPH3	2
GO:0050684	GO:0050684	regulation of mRNA processing	2/268	134/18888	0.0149254	1.0519	0.0723387	0.569357	0.800486	0.742216	PRDX6/EIF1	2
GO:0003229	GO:0003229	ventricular cardiac muscle tissue development	1/268	59/18888	0.0169492	1.19454	0.179544	0.570205	0.800486	0.742216	HOPX	1
GO:0010965	GO:0010965	regulation of mitotic sister chromatid separation	1/268	59/18888	0.0169492	1.19454	0.179544	0.570205	0.800486	0.742216	PSMG2	1
GO:0050432	GO:0050432	catecholamine secretion	1/268	59/18888	0.0169492	1.19454	0.179544	0.570205	0.800486	0.742216	SNCG	1
GO:0051480	GO:0051480	regulation of cytosolic calcium ion concentration	1/268	59/18888	0.0169492	1.19454	0.179544	0.570205	0.800486	0.742216	CALB2	1
GO:1902305	GO:1902305	regulation of sodium ion transmembrane transport	1/268	59/18888	0.0169492	1.19454	0.179544	0.570205	0.800486	0.742216	FXYD5	1
GO:0010927	GO:0010927	cellular component assembly involved in morphogenesis	2/268	135/18888	0.0148148	1.04411	0.0617099	0.573404	0.803721	0.745215	EPB41L3/KRT19	2
GO:0030218	GO:0030218	erythrocyte differentiation	2/268	135/18888	0.0148148	1.04411	0.0617099	0.573404	0.803721	0.745215	RPS19/ALAS1	2
GO:0038061	GO:0038061	non-canonical NF-kappaB signal transduction	2/268	135/18888	0.0148148	1.04411	0.0617099	0.573404	0.803721	0.745215	RTKN2/RHOA	2
GO:0001658	GO:0001658	branching involved in ureteric bud morphogenesis	1/268	60/18888	0.0166667	1.17463	0.162534	0.576323	0.803838	0.745324	CTNNBIP1	1
GO:0006695	GO:0006695	cholesterol biosynthetic process	1/268	60/18888	0.0166667	1.17463	0.162534	0.576323	0.803838	0.745324	TM7SF2	1
GO:0006940	GO:0006940	regulation of smooth muscle contraction	1/268	60/18888	0.0166667	1.17463	0.162534	0.576323	0.803838	0.745324	RHOA	1
GO:0022029	GO:0022029	telencephalon cell migration	1/268	60/18888	0.0166667	1.17463	0.162534	0.576323	0.803838	0.745324	RHOA	1
GO:0043113	GO:0043113	receptor clustering	1/268	60/18888	0.0166667	1.17463	0.162534	0.576323	0.803838	0.745324	RER1	1
GO:0046173	GO:0046173	polyol biosynthetic process	1/268	60/18888	0.0166667	1.17463	0.162534	0.576323	0.803838	0.745324	PTS	1
GO:0071867	GO:0071867	response to monoamine	1/268	60/18888	0.0166667	1.17463	0.162534	0.576323	0.803838	0.745324	GNAI3	1
GO:0071869	GO:0071869	response to catecholamine	1/268	60/18888	0.0166667	1.17463	0.162534	0.576323	0.803838	0.745324	GNAI3	1
GO:1902653	GO:1902653	secondary alcohol biosynthetic process	1/268	60/18888	0.0166667	1.17463	0.162534	0.576323	0.803838	0.745324	TM7SF2	1
GO:0046942	GO:0046942	carboxylic acid transport	5/268	358/18888	0.0139665	0.984324	-0.0359247	0.576472	0.803838	0.745324	MIF/FABP5/RBP7/PLIN2/MPC1	5
GO:0007041	GO:0007041	lysosomal transport	2/268	136/18888	0.0147059	1.03644	0.0511598	0.577424	0.804333	0.745783	CHMP4C/AKTIP	2
GO:0030833	GO:0030833	regulation of actin filament polymerization	2/268	136/18888	0.0147059	1.03644	0.0511598	0.577424	0.804333	0.745783	PFN1/TMSB10	2
GO:0015849	GO:0015849	organic acid transport	5/268	359/18888	0.0139276	0.981582	-0.0422683	0.578954	0.806048	0.747373	MIF/FABP5/RBP7/PLIN2/MPC1	5
GO:0034219	GO:0034219	carbohydrate transmembrane transport	2/268	137/18888	0.0145985	1.02887	0.0406872	0.581416	0.808274	0.749437	FABP5/AQP3	2
GO:0035270	GO:0035270	endocrine system development	2/268	137/18888	0.0145985	1.02887	0.0406872	0.581416	0.808274	0.749437	BAD/MDK	2
GO:0042594	GO:0042594	response to starvation	3/268	212/18888	0.0141509	0.997325	-0.00469957	0.581483	0.808274	0.749437	GABARAP/WDR45/PLIN2	3
GO:0003179	GO:0003179	heart valve morphogenesis	1/268	61/18888	0.0163934	1.15537	0.145815	0.582353	0.808274	0.749437	RHOA	1
GO:0008347	GO:0008347	glial cell migration	1/268	61/18888	0.0163934	1.15537	0.145815	0.582353	0.808274	0.749437	RRAS	1
GO:1903018	GO:1903018	regulation of glycoprotein metabolic process	1/268	61/18888	0.0163934	1.15537	0.145815	0.582353	0.808274	0.749437	CST3	1
GO:0051258	GO:0051258	protein polymerization	4/268	287/18888	0.0139373	0.982266	-0.0363186	0.583545	0.809511	0.750584	KRT5/PFN1/VDAC2/TMSB10	4
GO:0051348	GO:0051348	negative regulation of transferase activity	3/268	213/18888	0.0140845	0.992642	-0.0129555	0.584679	0.810249	0.751269	SFN/RPL5/SERPINB3	3
GO:0071383	GO:0071383	cellular response to steroid hormone stimulus	3/268	213/18888	0.0140845	0.992642	-0.0129555	0.584679	0.810249	0.751269	ANXA1/PRMT2/RHOA	3
GO:0016482	GO:0016482	cytosolic transport	2/268	138/18888	0.0144928	1.02141	0.0302907	0.585381	0.810264	0.751282	VTI1B/YKT6	2
GO:0061041	GO:0061041	regulation of wound healing	2/268	138/18888	0.0144928	1.02141	0.0302907	0.585381	0.810264	0.751282	ANXA2/ANXA1	2
GO:1903532	GO:1903532	positive regulation of secretion by cell	4/268	288/18888	0.0138889	0.978856	-0.0433802	0.586296	0.810264	0.751282	MIF/S100A10/ANXA2/BAD	4
GO:0042176	GO:0042176	regulation of protein catabolic process	5/268	362/18888	0.0138122	0.973448	-0.0611963	0.586354	0.810264	0.751282	GABARAP/RACK1/ANXA2/CST3/SF3B3	5
GO:0002090	GO:0002090	regulation of receptor internalization	1/268	62/18888	0.016129	1.13674	0.129377	0.588299	0.810264	0.751282	ANXA2	1
GO:0002763	GO:0002763	positive regulation of myeloid leukocyte differentiation	1/268	62/18888	0.016129	1.13674	0.129377	0.588299	0.810264	0.751282	CTNNBIP1	1
GO:0034113	GO:0034113	heterotypic cell-cell adhesion	1/268	62/18888	0.016129	1.13674	0.129377	0.588299	0.810264	0.751282	CD44	1
GO:0046824	GO:0046824	positive regulation of nucleocytoplasmic transport	1/268	62/18888	0.016129	1.13674	0.129377	0.588299	0.810264	0.751282	SFN	1
GO:0051306	GO:0051306	mitotic sister chromatid separation	1/268	62/18888	0.016129	1.13674	0.129377	0.588299	0.810264	0.751282	PSMG2	1
GO:0051653	GO:0051653	spindle localization	1/268	62/18888	0.016129	1.13674	0.129377	0.588299	0.810264	0.751282	NSFL1C	1
GO:0071715	GO:0071715	icosanoid transport	1/268	62/18888	0.016129	1.13674	0.129377	0.588299	0.810264	0.751282	MIF	1
GO:0072348	GO:0072348	sulfur compound transport	1/268	62/18888	0.016129	1.13674	0.129377	0.588299	0.810264	0.751282	MGST1	1
GO:0007098	GO:0007098	centrosome cycle	2/268	139/18888	0.0143885	1.01407	0.0199691	0.589318	0.810424	0.751431	CHMP4C/NSFL1C	2
GO:0042157	GO:0042157	lipoprotein metabolic process	2/268	139/18888	0.0143885	1.01407	0.0199691	0.589318	0.810424	0.751431	DBI/WDR45	2
GO:0043401	GO:0043401	steroid hormone mediated signaling pathway	2/268	139/18888	0.0143885	1.01407	0.0199691	0.589318	0.810424	0.751431	PRMT2/RHOA	2
GO:0050866	GO:0050866	negative regulation of cell activation	3/268	215/18888	0.0139535	0.983409	-0.0293532	0.591023	0.811303	0.752245	ANXA1/MDK/LGALS3	3
GO:0070374	GO:0070374	positive regulation of ERK1 and ERK2 cascade	3/268	215/18888	0.0139535	0.983409	-0.0293532	0.591023	0.811303	0.752245	MIF/CXCL17/CD44	3
GO:1901888	GO:1901888	regulation of cell junction assembly	3/268	215/18888	0.0139535	0.983409	-0.0293532	0.591023	0.811303	0.752245	HOPX/S100A10/RHOA	3
GO:0045089	GO:0045089	positive regulation of innate immune response	5/268	365/18888	0.0136986	0.965447	-0.0799722	0.593684	0.811303	0.752245	S100A9/S100A14/RPS19/AKIRIN2/GPS2	5
GO:0021885	GO:0021885	forebrain cell migration	1/268	63/18888	0.015873	1.11869	0.11321	0.594159	0.811303	0.752245	RHOA	1
GO:0032615	GO:0032615	interleukin-12 production	1/268	63/18888	0.015873	1.11869	0.11321	0.594159	0.811303	0.752245	MDK	1
GO:0032623	GO:0032623	interleukin-2 production	1/268	63/18888	0.015873	1.11869	0.11321	0.594159	0.811303	0.752245	ANXA1	1
GO:0032655	GO:0032655	regulation of interleukin-12 production	1/268	63/18888	0.015873	1.11869	0.11321	0.594159	0.811303	0.752245	MDK	1
GO:0032663	GO:0032663	regulation of interleukin-2 production	1/268	63/18888	0.015873	1.11869	0.11321	0.594159	0.811303	0.752245	ANXA1	1
GO:0045428	GO:0045428	regulation of nitric oxide biosynthetic process	1/268	63/18888	0.015873	1.11869	0.11321	0.594159	0.811303	0.752245	DDAH2	1
GO:0051784	GO:0051784	negative regulation of nuclear division	1/268	63/18888	0.015873	1.11869	0.11321	0.594159	0.811303	0.752245	PSMG2	1
GO:1904356	GO:1904356	regulation of telomere maintenance via telomere lengthening	1/268	63/18888	0.015873	1.11869	0.11321	0.594159	0.811303	0.752245	STN1	1
GO:0048167	GO:0048167	regulation of synaptic plasticity	3/268	216/18888	0.0138889	0.978856	-0.0374959	0.594172	0.811303	0.752245	SYNGR1/CALB2/PAIP2	3
GO:1903828	GO:1903828	negative regulation of protein localization	3/268	216/18888	0.0138889	0.978856	-0.0374959	0.594172	0.811303	0.752245	NSFL1C/DPH3/TXN	3
GO:0008203	GO:0008203	cholesterol metabolic process	2/268	141/18888	0.0141844	0.999682	-0.000454078	0.597108	0.814485	0.755196	SULT2B1/TM7SF2	2
GO:0051092	GO:0051092	positive regulation of NF-kappaB transcription factor activity	2/268	141/18888	0.0141844	0.999682	-0.000454078	0.597108	0.814485	0.755196	S100A9/RTKN2	2
GO:0010803	GO:0010803	regulation of tumor necrosis factor-mediated signaling pathway	1/268	64/18888	0.015625	1.10121	0.0973034	0.599937	0.815043	0.755713	GPS2	1
GO:0022617	GO:0022617	extracellular matrix disassembly	1/268	64/18888	0.015625	1.10121	0.0973034	0.599937	0.815043	0.755713	CST3	1
GO:0030888	GO:0030888	regulation of B cell proliferation	1/268	64/18888	0.015625	1.10121	0.0973034	0.599937	0.815043	0.755713	MIF	1
GO:0034142	GO:0034142	toll-like receptor 4 signaling pathway	1/268	64/18888	0.015625	1.10121	0.0973034	0.599937	0.815043	0.755713	S100A14	1
GO:0043124	GO:0043124	negative regulation of canonical NF-kappaB signal transduction	1/268	64/18888	0.015625	1.10121	0.0973034	0.599937	0.815043	0.755713	RORA	1
GO:0070534	GO:0070534	protein K63-linked ubiquitination	1/268	64/18888	0.015625	1.10121	0.0973034	0.599937	0.815043	0.755713	GPS2	1
GO:0071384	GO:0071384	cellular response to corticosteroid stimulus	1/268	64/18888	0.015625	1.10121	0.0973034	0.599937	0.815043	0.755713	ANXA1	1
GO:2000179	GO:2000179	positive regulation of neural precursor cell proliferation	1/268	64/18888	0.015625	1.10121	0.0973034	0.599937	0.815043	0.755713	MDK	1
GO:0046165	GO:0046165	alcohol biosynthetic process	2/268	142/18888	0.0140845	0.992642	-0.0105581	0.600961	0.815524	0.756159	TM7SF2/PTS	2
GO:0051053	GO:0051053	negative regulation of DNA metabolic process	2/268	142/18888	0.0140845	0.992642	-0.0105581	0.600961	0.815524	0.756159	S100A11/STN1	2
GO:0030522	GO:0030522	intracellular receptor signaling pathway	5/268	369/18888	0.0135501	0.954981	-0.104775	0.603345	0.815524	0.756159	FABP5/PRMT2/RORA/GPS2/RHOA	5
GO:0001889	GO:0001889	liver development	2/268	143/18888	0.013986	0.985701	-0.0205918	0.604787	0.815524	0.756159	MDK/MPST	2
GO:0007093	GO:0007093	mitotic cell cycle checkpoint signaling	2/268	143/18888	0.013986	0.985701	-0.0205918	0.604787	0.815524	0.756159	PSMG2/CHMP4C	2
GO:0014074	GO:0014074	response to purine-containing compound	2/268	143/18888	0.013986	0.985701	-0.0205918	0.604787	0.815524	0.756159	HSP90B1/NDUFS4	2
GO:0050671	GO:0050671	positive regulation of lymphocyte proliferation	2/268	143/18888	0.013986	0.985701	-0.0205918	0.604787	0.815524	0.756159	MIF/ANXA1	2
GO:0010324	GO:0010324	membrane invagination	1/268	65/18888	0.0153846	1.08427	0.0816487	0.605633	0.815524	0.756159	RHOA	1
GO:0010812	GO:0010812	negative regulation of cell-substrate adhesion	1/268	65/18888	0.0153846	1.08427	0.0816487	0.605633	0.815524	0.756159	RHOA	1
GO:0035904	GO:0035904	aorta development	1/268	65/18888	0.0153846	1.08427	0.0816487	0.605633	0.815524	0.756159	DCTN5	1
GO:0050435	GO:0050435	amyloid-beta metabolic process	1/268	65/18888	0.0153846	1.08427	0.0816487	0.605633	0.815524	0.756159	PSENEN	1
GO:0070059	GO:0070059	intrinsic apoptotic signaling pathway in response to endoplasmic reticulum stress	1/268	65/18888	0.0153846	1.08427	0.0816487	0.605633	0.815524	0.756159	TMEM238L	1
GO:0080164	GO:0080164	regulation of nitric oxide metabolic process	1/268	65/18888	0.0153846	1.08427	0.0816487	0.605633	0.815524	0.756159	DDAH2	1
GO:0090303	GO:0090303	positive regulation of wound healing	1/268	65/18888	0.0153846	1.08427	0.0816487	0.605633	0.815524	0.756159	ANXA1	1
GO:1904036	GO:1904036	negative regulation of epithelial cell apoptotic process	1/268	65/18888	0.0153846	1.08427	0.0816487	0.605633	0.815524	0.756159	MDK	1
GO:1905330	GO:1905330	regulation of morphogenesis of an epithelium	1/268	65/18888	0.0153846	1.08427	0.0816487	0.605633	0.815524	0.756159	MDK	1
GO:0009306	GO:0009306	protein secretion	5/268	370/18888	0.0135135	0.9524	-0.110935	0.60574	0.815524	0.756159	BAD/SNCG/DPH3/TMEM167A/TVP23B	5
GO:0032535	GO:0032535	regulation of cellular component size	5/268	370/18888	0.0135135	0.9524	-0.110935	0.60574	0.815524	0.756159	PFN1/RAB11A/BRK1/RHOA/TMSB10	5
GO:0035592	GO:0035592	establishment of protein localization to extracellular region	5/268	371/18888	0.0134771	0.949833	-0.117079	0.608126	0.816498	0.757063	BAD/SNCG/DPH3/TMEM167A/TVP23B	5
GO:0001909	GO:0001909	leukocyte mediated cytotoxicity	2/268	144/18888	0.0138889	0.978856	-0.0305564	0.608585	0.816498	0.757063	RAET1L/STX7	2
GO:0007269	GO:0007269	neurotransmitter secretion	2/268	144/18888	0.0138889	0.978856	-0.0305564	0.608585	0.816498	0.757063	SNAP29/SNCG	2
GO:0030534	GO:0030534	adult behavior	2/268	144/18888	0.0138889	0.978856	-0.0305564	0.608585	0.816498	0.757063	CSTB/SNCG	2
GO:0034101	GO:0034101	erythrocyte homeostasis	2/268	144/18888	0.0138889	0.978856	-0.0305564	0.608585	0.816498	0.757063	RPS19/ALAS1	2
GO:0034763	GO:0034763	negative regulation of transmembrane transport	2/268	144/18888	0.0138889	0.978856	-0.0305564	0.608585	0.816498	0.757063	FABP5/PPIF	2
GO:0099643	GO:0099643	signal release from synapse	2/268	144/18888	0.0138889	0.978856	-0.0305564	0.608585	0.816498	0.757063	SNAP29/SNCG	2
GO:0000280	GO:0000280	nuclear division	6/268	446/18888	0.0134529	0.948129	-0.132998	0.60933	0.816748	0.757294	RAB11A/PSMG2/CHMP4C/NSFL1C/DCTN2/RHOA	6
GO:0032412	GO:0032412	regulation of monoatomic ion transmembrane transporter activity	3/268	221/18888	0.0135747	0.95671	-0.0776621	0.609681	0.816748	0.757294	FXYD5/PPIF/COA8	3
GO:0099003	GO:0099003	vesicle-mediated transport in synapse	3/268	221/18888	0.0135747	0.95671	-0.0776621	0.609681	0.816748	0.757294	SNAP29/SNCG/ATP6V1D	3
GO:0048511	GO:0048511	rhythmic process	4/268	297/18888	0.013468	0.949193	-0.105878	0.61057	0.816816	0.757357	HEBP1/RACK1/MDK/RORA	4
GO:0001655	GO:0001655	urogenital system development	1/268	66/18888	0.0151515	1.06784	0.066237	0.611248	0.816816	0.757357	SERPINB5	1
GO:0030199	GO:0030199	collagen fibril organization	1/268	66/18888	0.0151515	1.06784	0.066237	0.611248	0.816816	0.757357	ANXA2	1
GO:0035773	GO:0035773	insulin secretion involved in cellular response to glucose stimulus	1/268	66/18888	0.0151515	1.06784	0.066237	0.611248	0.816816	0.757357	BAD	1
GO:0051898	GO:0051898	negative regulation of phosphatidylinositol 3-kinase/protein kinase B signal transduction	1/268	66/18888	0.0151515	1.06784	0.066237	0.611248	0.816816	0.757357	RACK1	1
GO:0007266	GO:0007266	Rho protein signal transduction	2/268	145/18888	0.0137931	0.972105	-0.0404529	0.612356	0.817081	0.757603	RHOD/RHOA	2
GO:0015918	GO:0015918	sterol transport	2/268	145/18888	0.0137931	0.972105	-0.0404529	0.612356	0.817081	0.757603	ANXA2/GPS2	2
GO:0071333	GO:0071333	cellular response to glucose stimulus	2/268	145/18888	0.0137931	0.972105	-0.0404529	0.612356	0.817081	0.757603	RACK1/BAD	2
GO:0006066	GO:0006066	alcohol metabolic process	5/268	373/18888	0.0134048	0.94474	-0.129319	0.612875	0.817369	0.75787	SULT2B1/GDPD3/TM7SF2/IDH2/PTS	5
GO:0007224	GO:0007224	smoothened signaling pathway	2/268	146/18888	0.0136986	0.965447	-0.0502825	0.616098	0.81974	0.760069	RACK1/RORA	2
GO:0032946	GO:0032946	positive regulation of mononuclear cell proliferation	2/268	146/18888	0.0136986	0.965447	-0.0502825	0.616098	0.81974	0.760069	MIF/ANXA1	2
GO:0061008	GO:0061008	hepaticobiliary system development	2/268	146/18888	0.0136986	0.965447	-0.0502825	0.616098	0.81974	0.760069	MDK/MPST	2
GO:0098656	GO:0098656	monoatomic anion transmembrane transport	2/268	146/18888	0.0136986	0.965447	-0.0502825	0.616098	0.81974	0.760069	VDAC2/CLIC3	2
GO:0016126	GO:0016126	sterol biosynthetic process	1/268	67/18888	0.0149254	1.0519	0.0510601	0.616783	0.81974	0.760069	TM7SF2	1
GO:0048857	GO:0048857	neural nucleus development	1/268	67/18888	0.0149254	1.0519	0.0510601	0.616783	0.81974	0.760069	RHOA	1
GO:0060675	GO:0060675	ureteric bud morphogenesis	1/268	67/18888	0.0149254	1.0519	0.0510601	0.616783	0.81974	0.760069	CTNNBIP1	1
GO:1904019	GO:1904019	epithelial cell apoptotic process	2/268	147/18888	0.0136054	0.958879	-0.060046	0.619813	0.822933	0.763029	ANXA2/MDK	2
GO:0015711	GO:0015711	organic anion transport	6/268	451/18888	0.0133038	0.937618	-0.160865	0.620133	0.822933	0.763029	MIF/FABP5/MGST1/RBP7/PLIN2/MPC1	6
GO:0071222	GO:0071222	cellular response to lipopolysaccharide	3/268	225/18888	0.0133333	0.939701	-0.109161	0.621801	0.822933	0.763029	MIF/CD68/RHOA	3
GO:0010972	GO:0010972	negative regulation of G2/M transition of mitotic cell cycle	1/268	68/18888	0.0147059	1.03644	0.03611	0.62224	0.822933	0.763029	CHMP4C	1
GO:0016925	GO:0016925	protein sumoylation	1/268	68/18888	0.0147059	1.03644	0.03611	0.62224	0.822933	0.763029	TOLLIP	1
GO:0034394	GO:0034394	protein localization to cell surface	1/268	68/18888	0.0147059	1.03644	0.03611	0.62224	0.822933	0.763029	RAB11A	1
GO:0042987	GO:0042987	amyloid precursor protein catabolic process	1/268	68/18888	0.0147059	1.03644	0.03611	0.62224	0.822933	0.763029	PSENEN	1
GO:0045576	GO:0045576	mast cell activation	1/268	68/18888	0.0147059	1.03644	0.03611	0.62224	0.822933	0.763029	S100A13	1
GO:0051055	GO:0051055	negative regulation of lipid biosynthetic process	1/268	68/18888	0.0147059	1.03644	0.03611	0.62224	0.822933	0.763029	ORMDL2	1
GO:0072171	GO:0072171	mesonephric tubule morphogenesis	1/268	68/18888	0.0147059	1.03644	0.03611	0.62224	0.822933	0.763029	CTNNBIP1	1
GO:0071331	GO:0071331	cellular response to hexose stimulus	2/268	148/18888	0.0135135	0.9524	-0.0697446	0.623501	0.824021	0.764037	RACK1/BAD	2
GO:0006874	GO:0006874	intracellular calcium ion homeostasis	4/268	302/18888	0.013245	0.933478	-0.139808	0.623674	0.824021	0.764037	HSP90B1/BNIP3/CALB2/MCUR1	4
GO:0034329	GO:0034329	cell junction assembly	6/268	453/18888	0.013245	0.933478	-0.171929	0.624407	0.824435	0.764422	HOPX/S100A10/EPB41L3/CLDN10/RHOD/RHOA	6
GO:0045936	GO:0045936	negative regulation of phosphate metabolic process	5/268	378/18888	0.0132275	0.932244	-0.159644	0.6246	0.824435	0.764422	SFN/RACK1/SERPINB3/LGALS3/CDA	5
GO:0010563	GO:0010563	negative regulation of phosphorus metabolic process	5/268	379/18888	0.0131926	0.929784	-0.165663	0.62692	0.825992	0.765866	SFN/RACK1/SERPINB3/LGALS3/CDA	5
GO:0071692	GO:0071692	protein localization to extracellular region	5/268	379/18888	0.0131926	0.929784	-0.165663	0.62692	0.825992	0.765866	BAD/SNCG/DPH3/TMEM167A/TVP23B	5
GO:0006367	GO:0006367	transcription initiation at RNA polymerase II promoter	2/268	149/18888	0.0134228	0.946008	-0.0793792	0.62716	0.825992	0.765866	DPY30/CTNNBIP1	2
GO:0019229	GO:0019229	regulation of vasoconstriction	1/268	69/18888	0.0144928	1.02141	0.0213795	0.627619	0.825992	0.765866	RHOA	1
GO:0030193	GO:0030193	regulation of blood coagulation	1/268	69/18888	0.0144928	1.02141	0.0213795	0.627619	0.825992	0.765866	ANXA2	1
GO:0060191	GO:0060191	regulation of lipase activity	1/268	69/18888	0.0144928	1.02141	0.0213795	0.627619	0.825992	0.765866	RHOA	1
GO:1901987	GO:1901987	regulation of cell cycle phase transition	6/268	455/18888	0.0131868	0.929375	-0.182947	0.628654	0.82695	0.766754	RAB11A/PSMG2/CHMP4C/ZNF655/PRMT2/KLHL18	6
GO:1903050	GO:1903050	regulation of proteolysis involved in protein catabolic process	3/268	228/18888	0.0131579	0.927337	-0.132429	0.630722	0.828117	0.767836	RPL5/GABARAP/RACK1	3
GO:0002705	GO:0002705	positive regulation of leukocyte mediated immunity	2/268	150/18888	0.0133333	0.939701	-0.0889508	0.630793	0.828117	0.767836	RAET1L/STX7	2
GO:0071326	GO:0071326	cellular response to monosaccharide stimulus	2/268	150/18888	0.0133333	0.939701	-0.0889508	0.630793	0.828117	0.767836	RACK1/BAD	2
GO:0030336	GO:0030336	negative regulation of cell migration	5/268	381/18888	0.0131234	0.924903	-0.177654	0.631533	0.828117	0.767836	MIF/PDCD10/RRAS/CSNK2B/RHOA	5
GO:0032922	GO:0032922	circadian regulation of gene expression	1/268	70/18888	0.0142857	1.00682	0.00686117	0.632922	0.828117	0.767836	RORA	1
GO:0043627	GO:0043627	response to estrogen	1/268	70/18888	0.0142857	1.00682	0.00686117	0.632922	0.828117	0.767836	KRT19	1
GO:0050922	GO:0050922	negative regulation of chemotaxis	1/268	70/18888	0.0142857	1.00682	0.00686117	0.632922	0.828117	0.767836	MIF	1
GO:0071479	GO:0071479	cellular response to ionizing radiation	1/268	70/18888	0.0142857	1.00682	0.00686117	0.632922	0.828117	0.767836	CRYAB	1
GO:1902750	GO:1902750	negative regulation of cell cycle G2/M phase transition	1/268	70/18888	0.0142857	1.00682	0.00686117	0.632922	0.828117	0.767836	CHMP4C	1
GO:1903051	GO:1903051	negative regulation of proteolysis involved in protein catabolic process	1/268	70/18888	0.0142857	1.00682	0.00686117	0.632922	0.828117	0.767836	RPL5	1
GO:2000401	GO:2000401	regulation of lymphocyte migration	1/268	70/18888	0.0142857	1.00682	0.00686117	0.632922	0.828117	0.767836	RHOA	1
GO:0022898	GO:0022898	regulation of transmembrane transporter activity	3/268	229/18888	0.0131004	0.923287	-0.14012	0.633664	0.828495	0.768186	FXYD5/PPIF/COA8	3
GO:0050863	GO:0050863	regulation of T cell activation	5/268	382/18888	0.013089	0.922482	-0.183628	0.633827	0.828495	0.768186	BAD/ANXA1/MDK/LGALS3/RHOA	5
GO:0006644	GO:0006644	phospholipid metabolic process	5/268	383/18888	0.0130548	0.920073	-0.189586	0.636112	0.829318	0.768949	FABP5/PRDX6/DBI/GDPD3/CHPT1	5
GO:0031023	GO:0031023	microtubule organizing center organization	2/268	152/18888	0.0131579	0.927337	-0.107909	0.637974	0.829318	0.768949	CHMP4C/NSFL1C	2
GO:0035966	GO:0035966	response to topologically incorrect protein	2/268	152/18888	0.0131579	0.927337	-0.107909	0.637974	0.829318	0.768949	RACK1/AKIRIN2	2
GO:1903531	GO:1903531	negative regulation of secretion by cell	2/268	152/18888	0.0131579	0.927337	-0.107909	0.637974	0.829318	0.768949	ANXA1/DPH3	2
GO:0007004	GO:0007004	telomere maintenance via telomerase	1/268	71/18888	0.0140845	0.992642	-0.00745157	0.63815	0.829318	0.768949	STN1	1
GO:0032206	GO:0032206	positive regulation of telomere maintenance	1/268	71/18888	0.0140845	0.992642	-0.00745157	0.63815	0.829318	0.768949	INO80C	1
GO:0035567	GO:0035567	non-canonical Wnt signaling pathway	1/268	71/18888	0.0140845	0.992642	-0.00745157	0.63815	0.829318	0.768949	RHOA	1
GO:0045600	GO:0045600	positive regulation of fat cell differentiation	1/268	71/18888	0.0140845	0.992642	-0.00745157	0.63815	0.829318	0.768949	ADIRF	1
GO:0048488	GO:0048488	synaptic vesicle endocytosis	1/268	71/18888	0.0140845	0.992642	-0.00745157	0.63815	0.829318	0.768949	SNCG	1
GO:0048662	GO:0048662	negative regulation of smooth muscle cell proliferation	1/268	71/18888	0.0140845	0.992642	-0.00745157	0.63815	0.829318	0.768949	CTNNBIP1	1
GO:0070830	GO:0070830	bicellular tight junction assembly	1/268	71/18888	0.0140845	0.992642	-0.00745157	0.63815	0.829318	0.768949	CLDN10	1
GO:1900046	GO:1900046	regulation of hemostasis	1/268	71/18888	0.0140845	0.992642	-0.00745157	0.63815	0.829318	0.768949	ANXA2	1
GO:0070372	GO:0070372	regulation of ERK1 and ERK2 cascade	4/268	308/18888	0.012987	0.915294	-0.179816	0.639029	0.83001	0.769591	MIF/RRAS/CXCL17/CD44	4
GO:0016311	GO:0016311	dephosphorylation	4/268	309/18888	0.012945	0.912332	-0.186411	0.641548	0.83001	0.769591	HSP90B1/PPP1R7/LGALS3/SDHAF2	4
GO:0002067	GO:0002067	glandular epithelial cell differentiation	1/268	72/18888	0.0138889	0.978856	-0.0215653	0.643304	0.83001	0.769591	BAD	1
GO:0006406	GO:0006406	mRNA export from nucleus	1/268	72/18888	0.0138889	0.978856	-0.0215653	0.643304	0.83001	0.769591	EIF4A3	1
GO:0006487	GO:0006487	protein N-linked glycosylation	1/268	72/18888	0.0138889	0.978856	-0.0215653	0.643304	0.83001	0.769591	PMM1	1
GO:0032722	GO:0032722	positive regulation of chemokine production	1/268	72/18888	0.0138889	0.978856	-0.0215653	0.643304	0.83001	0.769591	MIF	1
GO:0042698	GO:0042698	ovulation cycle	1/268	72/18888	0.0138889	0.978856	-0.0215653	0.643304	0.83001	0.769591	MDK	1
GO:0043112	GO:0043112	receptor metabolic process	1/268	72/18888	0.0138889	0.978856	-0.0215653	0.643304	0.83001	0.769591	ANXA2	1
GO:0051341	GO:0051341	regulation of oxidoreductase activity	1/268	72/18888	0.0138889	0.978856	-0.0215653	0.643304	0.83001	0.769591	COA8	1
GO:0061035	GO:0061035	regulation of cartilage development	1/268	72/18888	0.0138889	0.978856	-0.0215653	0.643304	0.83001	0.769591	MDK	1
GO:0140238	GO:0140238	presynaptic endocytosis	1/268	72/18888	0.0138889	0.978856	-0.0215653	0.643304	0.83001	0.769591	SNCG	1
GO:0140895	GO:0140895	cell surface toll-like receptor signaling pathway	1/268	72/18888	0.0138889	0.978856	-0.0215653	0.643304	0.83001	0.769591	S100A14	1
GO:1903053	GO:1903053	regulation of extracellular matrix organization	1/268	72/18888	0.0138889	0.978856	-0.0215653	0.643304	0.83001	0.769591	CST3	1
GO:1903578	GO:1903578	regulation of ATP metabolic process	1/268	72/18888	0.0138889	0.978856	-0.0215653	0.643304	0.83001	0.769591	ENO1	1
GO:1904888	GO:1904888	cranial skeletal system development	1/268	72/18888	0.0138889	0.978856	-0.0215653	0.643304	0.83001	0.769591	EIF4A3	1
GO:0009411	GO:0009411	response to UV	2/268	154/18888	0.012987	0.915294	-0.126625	0.645046	0.831462	0.770937	MAPK13/UBE2A	2
GO:0015748	GO:0015748	organophosphate ester transport	2/268	154/18888	0.012987	0.915294	-0.126625	0.645046	0.831462	0.770937	DBI/PRELID3B	2
GO:0015850	GO:0015850	organic hydroxy compound transport	4/268	311/18888	0.0128617	0.906464	-0.199539	0.646552	0.832382	0.771791	ANXA2/AQP3/GPS2/SNCG	4
GO:0034504	GO:0034504	protein localization to nucleus	4/268	311/18888	0.0128617	0.906464	-0.199539	0.646552	0.832382	0.771791	SKP1/AKIRIN2/NUTF2/TXN	4
GO:0003170	GO:0003170	heart valve development	1/268	73/18888	0.0136986	0.965447	-0.035486	0.648384	0.832382	0.771791	RHOA	1
GO:0006879	GO:0006879	intracellular iron ion homeostasis	1/268	73/18888	0.0136986	0.965447	-0.035486	0.648384	0.832382	0.771791	CCDC115	1
GO:0032481	GO:0032481	positive regulation of type I interferon production	1/268	73/18888	0.0136986	0.965447	-0.035486	0.648384	0.832382	0.771791	GAPDH	1
GO:0032732	GO:0032732	positive regulation of interleukin-1 production	1/268	73/18888	0.0136986	0.965447	-0.035486	0.648384	0.832382	0.771791	S100A13	1
GO:0140962	GO:0140962	multicellular organismal-level chemical homeostasis	1/268	73/18888	0.0136986	0.965447	-0.035486	0.648384	0.832382	0.771791	AQP3	1
GO:0170041	GO:0170041	non-proteinogenic amino acid metabolic process	1/268	73/18888	0.0136986	0.965447	-0.035486	0.648384	0.832382	0.771791	MPST	1
GO:0016125	GO:0016125	sterol metabolic process	2/268	155/18888	0.0129032	0.909389	-0.135895	0.648541	0.832382	0.771791	SULT2B1/TM7SF2	2
GO:0051047	GO:0051047	positive regulation of secretion	4/268	312/18888	0.0128205	0.903559	-0.206073	0.649037	0.832622	0.772012	MIF/S100A10/ANXA2/BAD	4
GO:0016055	GO:0016055	Wnt signaling pathway	6/268	466/18888	0.0128755	0.907437	-0.242728	0.65151	0.833052	0.772412	RACK1/MDK/CSNK2B/CTNNBIP1/SDHAF2/RHOA	6
GO:0043433	GO:0043433	negative regulation of DNA-binding transcription factor activity	2/268	156/18888	0.0128205	0.903559	-0.145108	0.652009	0.833052	0.772412	PRMT2/CTNNBIP1	2
GO:0003281	GO:0003281	ventricular septum development	1/268	74/18888	0.0135135	0.9524	-0.0492198	0.653393	0.833052	0.772412	DCTN5	1
GO:0014015	GO:0014015	positive regulation of gliogenesis	1/268	74/18888	0.0135135	0.9524	-0.0492198	0.653393	0.833052	0.772412	MDK	1
GO:0014823	GO:0014823	response to activity	1/268	74/18888	0.0135135	0.9524	-0.0492198	0.653393	0.833052	0.772412	ANXA2	1
GO:0033344	GO:0033344	cholesterol efflux	1/268	74/18888	0.0135135	0.9524	-0.0492198	0.653393	0.833052	0.772412	GPS2	1
GO:0050709	GO:0050709	negative regulation of protein secretion	1/268	74/18888	0.0135135	0.9524	-0.0492198	0.653393	0.833052	0.772412	DPH3	1
GO:0050795	GO:0050795	regulation of behavior	1/268	74/18888	0.0135135	0.9524	-0.0492198	0.653393	0.833052	0.772412	MDK	1
GO:0050818	GO:0050818	regulation of coagulation	1/268	74/18888	0.0135135	0.9524	-0.0492198	0.653393	0.833052	0.772412	ANXA2	1
GO:0051937	GO:0051937	catecholamine transport	1/268	74/18888	0.0135135	0.9524	-0.0492198	0.653393	0.833052	0.772412	SNCG	1
GO:0060260	GO:0060260	regulation of transcription initiation by RNA polymerase II	1/268	74/18888	0.0135135	0.9524	-0.0492198	0.653393	0.833052	0.772412	CTNNBIP1	1
GO:1902017	GO:1902017	regulation of cilium assembly	1/268	74/18888	0.0135135	0.9524	-0.0492198	0.653393	0.833052	0.772412	RAB11A	1
GO:1905818	GO:1905818	regulation of chromosome separation	1/268	74/18888	0.0135135	0.9524	-0.0492198	0.653393	0.833052	0.772412	PSMG2	1
GO:0048754	GO:0048754	branching morphogenesis of an epithelial tube	2/268	157/18888	0.0127389	0.897804	-0.154263	0.65545	0.834647	0.773891	MDK/CTNNBIP1	2
GO:2001236	GO:2001236	regulation of extrinsic apoptotic signaling pathway	2/268	157/18888	0.0127389	0.897804	-0.154263	0.65545	0.834647	0.773891	STRADB/LGALS3	2
GO:0198738	GO:0198738	cell-cell signaling by wnt	6/268	468/18888	0.0128205	0.903559	-0.253454	0.655573	0.834647	0.773891	RACK1/MDK/CSNK2B/CTNNBIP1/SDHAF2/RHOA	6
GO:0050670	GO:0050670	regulation of lymphocyte proliferation	3/268	237/18888	0.0126582	0.892122	-0.200501	0.656609	0.835571	0.774747	MIF/ANXA1/LGALS3	3
GO:0006635	GO:0006635	fatty acid beta-oxidation	1/268	75/18888	0.0133333	0.939701	-0.0627722	0.65833	0.83607	0.77521	ECI1	1
GO:0051298	GO:0051298	centrosome duplication	1/268	75/18888	0.0133333	0.939701	-0.0627722	0.65833	0.83607	0.77521	CHMP4C	1
GO:0060390	GO:0060390	regulation of SMAD protein signal transduction	1/268	75/18888	0.0133333	0.939701	-0.0627722	0.65833	0.83607	0.77521	CSNK2B	1
GO:0010948	GO:0010948	negative regulation of cell cycle process	4/268	316/18888	0.0126582	0.892122	-0.23201	0.658861	0.83607	0.77521	PSMG2/CHMP4C/ZNF655/PRMT2	4
GO:0000723	GO:0000723	telomere maintenance	2/268	158/18888	0.0126582	0.892122	-0.163363	0.658863	0.83607	0.77521	INO80C/STN1	2
GO:0030902	GO:0030902	hindbrain development	2/268	158/18888	0.0126582	0.892122	-0.163363	0.658863	0.83607	0.77521	MDK/RORA	2
GO:0071219	GO:0071219	cellular response to molecule of bacterial origin	3/268	238/18888	0.012605	0.888373	-0.20791	0.659403	0.836226	0.775355	MIF/CD68/RHOA	3
GO:0043269	GO:0043269	regulation of monoatomic ion transport	6/268	470/18888	0.012766	0.899714	-0.264135	0.659607	0.836226	0.775355	FXYD5/LGALS3/PPIF/COA8/CLDN10/SARAF	6
GO:0002573	GO:0002573	myeloid leukocyte differentiation	3/268	239/18888	0.0125523	0.884656	-0.21529	0.662182	0.838393	0.777364	ANXA2/MT1G/CTNNBIP1	3
GO:0009743	GO:0009743	response to carbohydrate	3/268	239/18888	0.0125523	0.884656	-0.21529	0.662182	0.838393	0.777364	RACK1/BAD/MAPK13	3
GO:0008643	GO:0008643	carbohydrate transport	2/268	159/18888	0.0125786	0.886511	-0.172407	0.66225	0.838393	0.777364	FABP5/AQP3	2
GO:0002260	GO:0002260	lymphocyte homeostasis	1/268	76/18888	0.0131579	0.927337	-0.0761486	0.663197	0.838804	0.777745	MIF	1
GO:0030968	GO:0030968	endoplasmic reticulum unfolded protein response	1/268	76/18888	0.0131579	0.927337	-0.0761486	0.663197	0.838804	0.777745	RACK1	1
GO:2000146	GO:2000146	negative regulation of cell motility	5/268	396/18888	0.0126263	0.889869	-0.26572	0.665015	0.83898	0.777908	MIF/PDCD10/RRAS/CSNK2B/RHOA	5
GO:0070507	GO:0070507	regulation of microtubule cytoskeleton organization	2/268	160/18888	0.0125	0.88097	-0.181397	0.665609	0.83898	0.777908	CHMP4C/RHOA	2
GO:0001822	GO:0001822	kidney development	4/268	319/18888	0.0125392	0.883732	-0.251259	0.666107	0.83898	0.777908	GCNT3/CTNNBIP1/RHOA/MPST	4
GO:0032944	GO:0032944	regulation of mononuclear cell proliferation	3/268	241/18888	0.0124481	0.877315	-0.229962	0.667689	0.83898	0.777908	MIF/ANXA1/LGALS3	3
GO:0001937	GO:0001937	negative regulation of endothelial cell proliferation	1/268	77/18888	0.012987	0.915294	-0.0893541	0.667995	0.83898	0.777908	PDCD10	1
GO:0030239	GO:0030239	myofibril assembly	1/268	77/18888	0.012987	0.915294	-0.0893541	0.667995	0.83898	0.777908	KRT19	1
GO:0031016	GO:0031016	pancreas development	1/268	77/18888	0.012987	0.915294	-0.0893541	0.667995	0.83898	0.777908	BAD	1
GO:0032890	GO:0032890	regulation of organic acid transport	1/268	77/18888	0.012987	0.915294	-0.0893541	0.667995	0.83898	0.777908	MIF	1
GO:0043536	GO:0043536	positive regulation of blood vessel endothelial cell migration	1/268	77/18888	0.012987	0.915294	-0.0893541	0.667995	0.83898	0.777908	ANXA1	1
GO:0045669	GO:0045669	positive regulation of osteoblast differentiation	1/268	77/18888	0.012987	0.915294	-0.0893541	0.667995	0.83898	0.777908	CTNNBIP1	1
GO:0061045	GO:0061045	negative regulation of wound healing	1/268	77/18888	0.012987	0.915294	-0.0893541	0.667995	0.83898	0.777908	ANXA2	1
GO:0072078	GO:0072078	nephron tubule morphogenesis	1/268	77/18888	0.012987	0.915294	-0.0893541	0.667995	0.83898	0.777908	CTNNBIP1	1
GO:0120192	GO:0120192	tight junction assembly	1/268	77/18888	0.012987	0.915294	-0.0893541	0.667995	0.83898	0.777908	CLDN10	1
GO:1901568	GO:1901568	fatty acid derivative metabolic process	1/268	77/18888	0.012987	0.915294	-0.0893541	0.667995	0.83898	0.777908	TECR	1
GO:0006606	GO:0006606	protein import into nucleus	2/268	161/18888	0.0124224	0.875498	-0.190333	0.668942	0.83898	0.777908	AKIRIN2/NUTF2	2
GO:0010976	GO:0010976	positive regulation of neuron projection development	2/268	161/18888	0.0124224	0.875498	-0.190333	0.668942	0.83898	0.777908	S100A9/MDK	2
GO:0050657	GO:0050657	nucleic acid transport	2/268	161/18888	0.0124224	0.875498	-0.190333	0.668942	0.83898	0.777908	NUTF2/EIF4A3	2
GO:0050658	GO:0050658	RNA transport	2/268	161/18888	0.0124224	0.875498	-0.190333	0.668942	0.83898	0.777908	NUTF2/EIF4A3	2
GO:0006278	GO:0006278	RNA-templated DNA biosynthetic process	1/268	78/18888	0.0128205	0.903559	-0.102394	0.672725	0.842157	0.780854	STN1	1
GO:0010827	GO:0010827	regulation of glucose transmembrane transport	1/268	78/18888	0.0128205	0.903559	-0.102394	0.672725	0.842157	0.780854	FABP5	1
GO:0035418	GO:0035418	protein localization to synapse	1/268	78/18888	0.0128205	0.903559	-0.102394	0.672725	0.842157	0.780854	RAB11A	1
GO:2000514	GO:2000514	regulation of CD4-positive, alpha-beta T cell activation	1/268	78/18888	0.0128205	0.903559	-0.102394	0.672725	0.842157	0.780854	ANXA1	1
GO:0050890	GO:0050890	cognition	4/268	322/18888	0.0124224	0.875498	-0.270336	0.673248	0.842419	0.781097	KLK8/MDK/PAIP2/EIF4A3	4
GO:0046486	GO:0046486	glycerolipid metabolic process	5/268	400/18888	0.0125	0.88097	-0.288669	0.673604	0.842474	0.781147	FABP5/PRDX6/DBI/GDPD3/CHPT1	5
GO:0030307	GO:0030307	positive regulation of cell growth	2/268	163/18888	0.0122699	0.864756	-0.208046	0.675526	0.844463	0.782992	SFN/S100A9	2
GO:0043523	GO:0043523	regulation of neuron apoptotic process	3/268	244/18888	0.0122951	0.866528	-0.251753	0.675827	0.844463	0.782992	MDK/RHOA/TMBIM4	3
GO:0002752	GO:0002752	cell surface pattern recognition receptor signaling pathway	1/268	79/18888	0.0126582	0.892122	-0.115272	0.677388	0.844463	0.782992	S100A14	1
GO:0043299	GO:0043299	leukocyte degranulation	1/268	79/18888	0.0126582	0.892122	-0.115272	0.677388	0.844463	0.782992	S100A13	1
GO:0045685	GO:0045685	regulation of glial cell differentiation	1/268	79/18888	0.0126582	0.892122	-0.115272	0.677388	0.844463	0.782992	MDK	1
GO:0055002	GO:0055002	striated muscle cell development	1/268	79/18888	0.0126582	0.892122	-0.115272	0.677388	0.844463	0.782992	KRT19	1
GO:0072088	GO:0072088	nephron epithelium morphogenesis	1/268	79/18888	0.0126582	0.892122	-0.115272	0.677388	0.844463	0.782992	CTNNBIP1	1
GO:0050731	GO:0050731	positive regulation of peptidyl-tyrosine phosphorylation	2/268	164/18888	0.0121951	0.859483	-0.216825	0.678779	0.845023	0.783511	MIF/CD44	2
GO:0051236	GO:0051236	establishment of RNA localization	2/268	164/18888	0.0121951	0.859483	-0.216825	0.678779	0.845023	0.783511	NUTF2/EIF4A3	2
GO:0070665	GO:0070665	positive regulation of leukocyte proliferation	2/268	164/18888	0.0121951	0.859483	-0.216825	0.678779	0.845023	0.783511	MIF/ANXA1	2
GO:0007193	GO:0007193	adenylate cyclase-inhibiting G protein-coupled receptor signaling pathway	1/268	80/18888	0.0125	0.88097	-0.127994	0.681985	0.847864	0.786145	GNAI3	1
GO:0051147	GO:0051147	regulation of muscle cell differentiation	2/268	165/18888	0.0121212	0.854274	-0.225554	0.682005	0.847864	0.786145	HOPX/AKIRIN2	2
GO:0051494	GO:0051494	negative regulation of cytoskeleton organization	2/268	165/18888	0.0121212	0.854274	-0.225554	0.682005	0.847864	0.786145	PFN1/TMSB10	2
GO:0033044	GO:0033044	regulation of chromosome organization	3/268	247/18888	0.0121457	0.856003	-0.273291	0.683819	0.848773	0.786988	PSMG2/INO80C/STN1	3
GO:0045786	GO:0045786	negative regulation of cell cycle	5/268	405/18888	0.0123457	0.870094	-0.317051	0.684135	0.848773	0.786988	PSMG2/CHMP4C/ZNF655/PRMT2/SIPA1	5
GO:0001678	GO:0001678	intracellular glucose homeostasis	2/268	166/18888	0.0120482	0.849128	-0.234232	0.685204	0.848773	0.786988	RACK1/BAD	2
GO:0007338	GO:0007338	single fertilization	2/268	166/18888	0.0120482	0.849128	-0.234232	0.685204	0.848773	0.786988	ALDOA/VDAC2	2
GO:0051170	GO:0051170	import into nucleus	2/268	166/18888	0.0120482	0.849128	-0.234232	0.685204	0.848773	0.786988	AKIRIN2/NUTF2	2
GO:0062207	GO:0062207	regulation of pattern recognition receptor signaling pathway	2/268	166/18888	0.0120482	0.849128	-0.234232	0.685204	0.848773	0.786988	S100A9/GPS2	2
GO:0002720	GO:0002720	positive regulation of cytokine production involved in immune response	1/268	81/18888	0.0123457	0.870094	-0.140563	0.686517	0.848773	0.786988	MIF	1
GO:0032088	GO:0032088	negative regulation of NF-kappaB transcription factor activity	1/268	81/18888	0.0123457	0.870094	-0.140563	0.686517	0.848773	0.786988	PRMT2	1
GO:0048844	GO:0048844	artery morphogenesis	1/268	81/18888	0.0123457	0.870094	-0.140563	0.686517	0.848773	0.786988	MDK	1
GO:0051304	GO:0051304	chromosome separation	1/268	81/18888	0.0123457	0.870094	-0.140563	0.686517	0.848773	0.786988	PSMG2	1
GO:0061333	GO:0061333	renal tubule morphogenesis	1/268	81/18888	0.0123457	0.870094	-0.140563	0.686517	0.848773	0.786988	CTNNBIP1	1
GO:0072028	GO:0072028	nephron morphogenesis	1/268	81/18888	0.0123457	0.870094	-0.140563	0.686517	0.848773	0.786988	CTNNBIP1	1
GO:0006937	GO:0006937	regulation of muscle contraction	2/268	167/18888	0.011976	0.844043	-0.242861	0.688377	0.850293	0.788397	ENO1/RHOA	2
GO:0030041	GO:0030041	actin filament polymerization	2/268	167/18888	0.011976	0.844043	-0.242861	0.688377	0.850293	0.788397	PFN1/TMSB10	2
GO:0072001	GO:0072001	renal system development	4/268	329/18888	0.0121581	0.856871	-0.314202	0.689499	0.851288	0.78932	GCNT3/CTNNBIP1/RHOA/MPST	4
GO:0007405	GO:0007405	neuroblast proliferation	1/268	82/18888	0.0121951	0.859483	-0.152984	0.690984	0.85156	0.789572	RAB10	1
GO:0036465	GO:0036465	synaptic vesicle recycling	1/268	82/18888	0.0121951	0.859483	-0.152984	0.690984	0.85156	0.789572	SNCG	1
GO:0046928	GO:0046928	regulation of neurotransmitter secretion	1/268	82/18888	0.0121951	0.859483	-0.152984	0.690984	0.85156	0.789572	SNCG	1
GO:2000142	GO:2000142	regulation of DNA-templated transcription initiation	1/268	82/18888	0.0121951	0.859483	-0.152984	0.690984	0.85156	0.789572	CTNNBIP1	1
GO:0042742	GO:0042742	defense response to bacterium	4/268	330/18888	0.0121212	0.854274	-0.320396	0.691773	0.852143	0.790113	S100A9/S100A14/RPS19/AKIRIN2	4
GO:0001570	GO:0001570	vasculogenesis	1/268	83/18888	0.0120482	0.849128	-0.165261	0.695387	0.854641	0.792429	RRAS	1
GO:0010833	GO:0010833	telomere maintenance via telomere lengthening	1/268	83/18888	0.0120482	0.849128	-0.165261	0.695387	0.854641	0.792429	STN1	1
GO:0032414	GO:0032414	positive regulation of ion transmembrane transporter activity	1/268	83/18888	0.0120482	0.849128	-0.165261	0.695387	0.854641	0.792429	COA8	1
GO:0120193	GO:0120193	tight junction organization	1/268	83/18888	0.0120482	0.849128	-0.165261	0.695387	0.854641	0.792429	CLDN10	1
GO:2000736	GO:2000736	regulation of stem cell differentiation	1/268	83/18888	0.0120482	0.849128	-0.165261	0.695387	0.854641	0.792429	NUDT21	1
GO:0002429	GO:0002429	immune response-activating cell surface receptor signaling pathway	4/268	332/18888	0.0120482	0.849128	-0.332732	0.696287	0.854967	0.792731	S100A14/LGALS3/BLNK/GPS2	4
GO:0070371	GO:0070371	ERK1 and ERK2 cascade	4/268	332/18888	0.0120482	0.849128	-0.332732	0.696287	0.854967	0.792731	MIF/RRAS/CXCL17/CD44	4
GO:0031667	GO:0031667	response to nutrient levels	6/268	490/18888	0.0122449	0.862991	-0.368655	0.698316	0.85646	0.794116	GABARAP/CD68/BNIP3/AQP3/WDR45/PLIN2	6
GO:0051896	GO:0051896	regulation of phosphatidylinositol 3-kinase/protein kinase B signal transduction	3/268	253/18888	0.0118577	0.835703	-0.315635	0.699361	0.85646	0.794116	RACK1/RRAS/TXN	3
GO:0002028	GO:0002028	regulation of sodium ion transport	1/268	84/18888	0.0119048	0.839019	-0.177398	0.699729	0.85646	0.794116	FXYD5	1
GO:0002437	GO:0002437	inflammatory response to antigenic stimulus	1/268	84/18888	0.0119048	0.839019	-0.177398	0.699729	0.85646	0.794116	CD68	1
GO:0032418	GO:0032418	lysosome localization	1/268	84/18888	0.0119048	0.839019	-0.177398	0.699729	0.85646	0.794116	S100A13	1
GO:1905897	GO:1905897	regulation of response to endoplasmic reticulum stress	1/268	84/18888	0.0119048	0.839019	-0.177398	0.699729	0.85646	0.794116	RACK1	1
GO:1990849	GO:1990849	vacuolar localization	1/268	84/18888	0.0119048	0.839019	-0.177398	0.699729	0.85646	0.794116	S100A13	1
GO:0006469	GO:0006469	negative regulation of protein kinase activity	2/268	171/18888	0.0116959	0.8243	-0.276893	0.700808	0.857003	0.794619	SFN/SERPINB3	2
GO:0006820	GO:0006820	monoatomic anion transport	2/268	171/18888	0.0116959	0.8243	-0.276893	0.700808	0.857003	0.794619	VDAC2/CLIC3	2
GO:0009266	GO:0009266	response to temperature stimulus	2/268	172/18888	0.0116279	0.819507	-0.285284	0.703851	0.859356	0.7968	CRYAB/DNAJA2	2
GO:0050804	GO:0050804	modulation of chemical synaptic transmission	6/268	493/18888	0.0121704	0.85774	-0.383987	0.703863	0.859356	0.7968	PFN1/SYNGR1/CALB2/PAIP2/SNCG/EIF4A3	6
GO:0051149	GO:0051149	positive regulation of muscle cell differentiation	1/268	85/18888	0.0117647	0.829148	-0.189397	0.704008	0.859356	0.7968	HOPX	1
GO:0051591	GO:0051591	response to cAMP	1/268	85/18888	0.0117647	0.829148	-0.189397	0.704008	0.859356	0.7968	NDUFS4	1
GO:0051048	GO:0051048	negative regulation of secretion	2/268	173/18888	0.0115607	0.81477	-0.293629	0.706868	0.862456	0.799675	ANXA1/DPH3	2
GO:0032024	GO:0032024	positive regulation of insulin secretion	1/268	86/18888	0.0116279	0.819507	-0.201264	0.708227	0.862551	0.799763	BAD	1
GO:0034243	GO:0034243	regulation of transcription elongation by RNA polymerase II	1/268	86/18888	0.0116279	0.819507	-0.201264	0.708227	0.862551	0.799763	SUPT4H1	1
GO:0048678	GO:0048678	response to axon injury	1/268	86/18888	0.0116279	0.819507	-0.201264	0.708227	0.862551	0.799763	BNIP3	1
GO:0051851	GO:0051851	modulation by host of symbiont process	1/268	86/18888	0.0116279	0.819507	-0.201264	0.708227	0.862551	0.799763	ST6GALNAC1	1
GO:0045927	GO:0045927	positive regulation of growth	3/268	258/18888	0.0116279	0.819507	-0.350205	0.711866	0.865269	0.802284	SFN/S100A9/HOPX	3
GO:0008306	GO:0008306	associative learning	1/268	87/18888	0.0114943	0.810087	-0.213001	0.712386	0.865269	0.802284	EIF4A3	1
GO:0010232	GO:0010232	vascular transport	1/268	87/18888	0.0114943	0.810087	-0.213001	0.712386	0.865269	0.802284	FABP5	1
GO:0015844	GO:0015844	monoamine transport	1/268	87/18888	0.0114943	0.810087	-0.213001	0.712386	0.865269	0.802284	SNCG	1
GO:0071277	GO:0071277	cellular response to calcium ion	1/268	87/18888	0.0114943	0.810087	-0.213001	0.712386	0.865269	0.802284	PPIF	1
GO:0150104	GO:0150104	transport across blood-brain barrier	1/268	87/18888	0.0114943	0.810087	-0.213001	0.712386	0.865269	0.802284	FABP5	1
GO:0002221	GO:0002221	pattern recognition receptor signaling pathway	3/268	259/18888	0.011583	0.816343	-0.357044	0.714318	0.867226	0.804097	S100A9/S100A14/GPS2	3
GO:0032635	GO:0032635	interleukin-6 production	2/268	176/18888	0.0113636	0.800882	-0.318395	0.715767	0.867447	0.804303	AKIRIN2/MAPK13	2
GO:0032675	GO:0032675	regulation of interleukin-6 production	2/268	176/18888	0.0113636	0.800882	-0.318395	0.715767	0.867447	0.804303	AKIRIN2/MAPK13	2
GO:0001892	GO:0001892	embryonic placenta development	1/268	88/18888	0.0113636	0.800882	-0.224612	0.716486	0.867447	0.804303	KRT19	1
GO:0045824	GO:0045824	negative regulation of innate immune response	1/268	88/18888	0.0113636	0.800882	-0.224612	0.716486	0.867447	0.804303	RPS19	1
GO:0048708	GO:0048708	astrocyte differentiation	1/268	88/18888	0.0113636	0.800882	-0.224612	0.716486	0.867447	0.804303	S100A9	1
GO:0099072	GO:0099072	regulation of postsynaptic membrane neurotransmitter receptor levels	1/268	88/18888	0.0113636	0.800882	-0.224612	0.716486	0.867447	0.804303	RAB11A	1
GO:0032409	GO:0032409	regulation of transporter activity	3/268	260/18888	0.0115385	0.813203	-0.363858	0.716755	0.867447	0.804303	FXYD5/PPIF/COA8	3
GO:0030111	GO:0030111	regulation of Wnt signaling pathway	4/268	342/18888	0.0116959	0.8243	-0.393387	0.718148	0.868743	0.805504	RACK1/MDK/CTNNBIP1/SDHAF2	4
GO:0050806	GO:0050806	positive regulation of synaptic transmission	2/268	177/18888	0.0112994	0.796357	-0.326562	0.718683	0.869	0.805742	CALB2/PAIP2	2
GO:0001843	GO:0001843	neural tube closure	1/268	89/18888	0.011236	0.791883	-0.236099	0.720527	0.869279	0.806001	PFN1	1
GO:0006094	GO:0006094	gluconeogenesis	1/268	89/18888	0.011236	0.791883	-0.236099	0.720527	0.869279	0.806001	ENO1	1
GO:0042310	GO:0042310	vasoconstriction	1/268	89/18888	0.011236	0.791883	-0.236099	0.720527	0.869279	0.806001	RHOA	1
GO:0050829	GO:0050829	defense response to Gram-negative bacterium	1/268	89/18888	0.011236	0.791883	-0.236099	0.720527	0.869279	0.806001	RPS19	1
GO:0072384	GO:0072384	organelle transport along microtubule	1/268	89/18888	0.011236	0.791883	-0.236099	0.720527	0.869279	0.806001	MREG	1
GO:0032259	GO:0032259	methylation	3/268	262/18888	0.0114504	0.806996	-0.377413	0.72158	0.870159	0.806818	RAMAC/METTL9/PRMT2	3
GO:1903706	GO:1903706	regulation of hemopoiesis	5/268	424/18888	0.0117925	0.831104	-0.421987	0.72205	0.870336	0.806982	BAD/ANXA1/MDK/CTNNBIP1/RHOA	5
GO:0002088	GO:0002088	lens development in camera-type eye	1/268	90/18888	0.0111111	0.783085	-0.247466	0.724511	0.870577	0.807205	CRYAB	1
GO:0030071	GO:0030071	regulation of mitotic metaphase/anaphase transition	1/268	90/18888	0.0111111	0.783085	-0.247466	0.724511	0.870577	0.807205	PSMG2	1
GO:0032456	GO:0032456	endocytic recycling	1/268	90/18888	0.0111111	0.783085	-0.247466	0.724511	0.870577	0.807205	RAB11A	1
GO:0034620	GO:0034620	cellular response to unfolded protein	1/268	90/18888	0.0111111	0.783085	-0.247466	0.724511	0.870577	0.807205	RACK1	1
GO:0034644	GO:0034644	cellular response to UV	1/268	90/18888	0.0111111	0.783085	-0.247466	0.724511	0.870577	0.807205	MAPK13	1
GO:0046849	GO:0046849	bone remodeling	1/268	90/18888	0.0111111	0.783085	-0.247466	0.724511	0.870577	0.807205	MDK	1
GO:0060606	GO:0060606	tube closure	1/268	90/18888	0.0111111	0.783085	-0.247466	0.724511	0.870577	0.807205	PFN1	1
GO:0001510	GO:0001510	RNA methylation	1/268	91/18888	0.010989	0.774479	-0.258715	0.728439	0.872572	0.809055	RAMAC	1
GO:0030901	GO:0030901	midbrain development	1/268	91/18888	0.010989	0.774479	-0.258715	0.728439	0.872572	0.809055	RHOA	1
GO:0032273	GO:0032273	positive regulation of protein polymerization	1/268	91/18888	0.010989	0.774479	-0.258715	0.728439	0.872572	0.809055	PFN1	1
GO:0033273	GO:0033273	response to vitamin	1/268	91/18888	0.010989	0.774479	-0.258715	0.728439	0.872572	0.809055	AQP3	1
GO:0097006	GO:0097006	regulation of plasma lipoprotein particle levels	1/268	91/18888	0.010989	0.774479	-0.258715	0.728439	0.872572	0.809055	ANXA2	1
GO:1900542	GO:1900542	regulation of purine nucleotide metabolic process	1/268	91/18888	0.010989	0.774479	-0.258715	0.728439	0.872572	0.809055	ENO1	1
GO:1903510	GO:1903510	mucopolysaccharide metabolic process	1/268	91/18888	0.010989	0.774479	-0.258715	0.728439	0.872572	0.809055	CD44	1
GO:0042692	GO:0042692	muscle cell differentiation	5/268	428/18888	0.0116822	0.823337	-0.443518	0.729605	0.872616	0.809095	HOPX/AKIRIN2/PPIF/RORA/KRT19	5
GO:0001936	GO:0001936	regulation of endothelial cell proliferation	2/268	181/18888	0.0110497	0.778758	-0.358809	0.730095	0.872616	0.809095	MDK/PDCD10	2
GO:0042129	GO:0042129	regulation of T cell proliferation	2/268	181/18888	0.0110497	0.778758	-0.358809	0.730095	0.872616	0.809095	ANXA1/LGALS3	2
GO:0043414	GO:0043414	macromolecule methylation	2/268	181/18888	0.0110497	0.778758	-0.358809	0.730095	0.872616	0.809095	RAMAC/PRMT2	2
GO:0071478	GO:0071478	cellular response to radiation	2/268	181/18888	0.0110497	0.778758	-0.358809	0.730095	0.872616	0.809095	CRYAB/MAPK13	2
GO:0019319	GO:0019319	hexose biosynthetic process	1/268	92/18888	0.0108696	0.766061	-0.26985	0.732311	0.874013	0.810391	ENO1	1
GO:0032411	GO:0032411	positive regulation of transporter activity	1/268	92/18888	0.0108696	0.766061	-0.26985	0.732311	0.874013	0.810391	COA8	1
GO:1904063	GO:1904063	negative regulation of cation transmembrane transport	1/268	92/18888	0.0108696	0.766061	-0.26985	0.732311	0.874013	0.810391	PPIF	1
GO:0006109	GO:0006109	regulation of carbohydrate metabolic process	2/268	182/18888	0.010989	0.774479	-0.366767	0.732886	0.874013	0.810391	BAD/RORA	2
GO:0033673	GO:0033673	negative regulation of kinase activity	2/268	182/18888	0.010989	0.774479	-0.366767	0.732886	0.874013	0.810391	SFN/SERPINB3	2
GO:0070663	GO:0070663	regulation of leukocyte proliferation	3/268	267/18888	0.011236	0.791883	-0.410885	0.733363	0.874195	0.810559	MIF/ANXA1/LGALS3	3
GO:0040013	GO:0040013	negative regulation of locomotion	5/268	431/18888	0.0116009	0.817606	-0.459545	0.735174	0.874395	0.810745	MIF/PDCD10/RRAS/CSNK2B/RHOA	5
GO:0001764	GO:0001764	neuron migration	2/268	183/18888	0.010929	0.770247	-0.374685	0.735653	0.874395	0.810745	MDK/RHOA	2
GO:0060828	GO:0060828	regulation of canonical Wnt signaling pathway	3/268	268/18888	0.011194	0.788928	-0.417509	0.735672	0.874395	0.810745	MDK/CTNNBIP1/SDHAF2	3
GO:0006405	GO:0006405	RNA export from nucleus	1/268	93/18888	0.0107527	0.757824	-0.280874	0.736128	0.874395	0.810745	EIF4A3	1
GO:0007589	GO:0007589	body fluid secretion	1/268	93/18888	0.0107527	0.757824	-0.280874	0.736128	0.874395	0.810745	MTX1	1
GO:0048525	GO:0048525	negative regulation of viral process	1/268	93/18888	0.0107527	0.757824	-0.280874	0.736128	0.874395	0.810745	CSNK2B	1
GO:0050886	GO:0050886	endocrine process	1/268	93/18888	0.0107527	0.757824	-0.280874	0.736128	0.874395	0.810745	RHOA	1
GO:1902099	GO:1902099	regulation of metaphase/anaphase transition of cell cycle	1/268	93/18888	0.0107527	0.757824	-0.280874	0.736128	0.874395	0.810745	PSMG2	1
GO:0048762	GO:0048762	mesenchymal cell differentiation	3/268	269/18888	0.0111524	0.785996	-0.424111	0.737966	0.87616	0.812382	SERPINB3/MDK/SDHAF2	3
GO:0007091	GO:0007091	metaphase/anaphase transition of mitotic cell cycle	1/268	94/18888	0.0106383	0.749762	-0.291788	0.73989	0.87616	0.812382	PSMG2	1
GO:0021766	GO:0021766	hippocampus development	1/268	94/18888	0.0106383	0.749762	-0.291788	0.73989	0.87616	0.812382	MDK	1
GO:0045666	GO:0045666	positive regulation of neuron differentiation	1/268	94/18888	0.0106383	0.749762	-0.291788	0.73989	0.87616	0.812382	RHOA	1
GO:0048704	GO:0048704	embryonic skeletal system morphogenesis	1/268	94/18888	0.0106383	0.749762	-0.291788	0.73989	0.87616	0.812382	EIF4A3	1
GO:0050848	GO:0050848	regulation of calcium-mediated signaling	1/268	94/18888	0.0106383	0.749762	-0.291788	0.73989	0.87616	0.812382	TMBIM4	1
GO:0051952	GO:0051952	regulation of amine transport	1/268	94/18888	0.0106383	0.749762	-0.291788	0.73989	0.87616	0.812382	SNCG	1
GO:0009895	GO:0009895	negative regulation of catabolic process	4/268	353/18888	0.0113314	0.798613	-0.458228	0.740839	0.876789	0.812964	RPL5/ANXA2/CST3/SF3B3	4
GO:2000045	GO:2000045	regulation of G1/S transition of mitotic cell cycle	2/268	185/18888	0.0108108	0.76192	-0.390402	0.741113	0.876789	0.812964	ZNF655/PRMT2	2
GO:0014020	GO:0014020	primary neural tube formation	1/268	95/18888	0.0105263	0.74187	-0.302595	0.743599	0.876789	0.812964	PFN1	1
GO:0033555	GO:0033555	multicellular organismal response to stress	1/268	95/18888	0.0105263	0.74187	-0.302595	0.743599	0.876789	0.812964	MDK	1
GO:0046330	GO:0046330	positive regulation of JNK cascade	1/268	95/18888	0.0105263	0.74187	-0.302595	0.743599	0.876789	0.812964	TPD52L1	1
GO:0060395	GO:0060395	SMAD protein signal transduction	1/268	95/18888	0.0105263	0.74187	-0.302595	0.743599	0.876789	0.812964	CSNK2B	1
GO:0071229	GO:0071229	cellular response to acid chemical	1/268	95/18888	0.0105263	0.74187	-0.302595	0.743599	0.876789	0.812964	SIPA1	1
GO:0071901	GO:0071901	negative regulation of protein serine/threonine kinase activity	1/268	95/18888	0.0105263	0.74187	-0.302595	0.743599	0.876789	0.812964	SERPINB3	1
GO:0002706	GO:0002706	regulation of lymphocyte mediated immunity	2/268	186/18888	0.0107527	0.757824	-0.398202	0.743807	0.876789	0.812964	RAET1L/STX7	2
GO:0006936	GO:0006936	muscle contraction	4/268	355/18888	0.0112676	0.794114	-0.469815	0.744813	0.876789	0.812964	ENO1/ALDOA/CRYAB/RHOA	4
GO:0045766	GO:0045766	positive regulation of angiogenesis	2/268	187/18888	0.0106952	0.753771	-0.405963	0.746478	0.876789	0.812964	MDK/RRAS	2
GO:0046890	GO:0046890	regulation of lipid biosynthetic process	2/268	187/18888	0.0106952	0.753771	-0.405963	0.746478	0.876789	0.812964	FABP5/ORMDL2	2
GO:0000245	GO:0000245	spliceosomal complex assembly	1/268	96/18888	0.0104167	0.734142	-0.313298	0.747256	0.876789	0.812964	SF3B3	1
GO:0001960	GO:0001960	negative regulation of cytokine-mediated signaling pathway	1/268	96/18888	0.0104167	0.734142	-0.313298	0.747256	0.876789	0.812964	GPS2	1
GO:0003073	GO:0003073	regulation of systemic arterial blood pressure	1/268	96/18888	0.0104167	0.734142	-0.313298	0.747256	0.876789	0.812964	RHOA	1
GO:0016079	GO:0016079	synaptic vesicle exocytosis	1/268	96/18888	0.0104167	0.734142	-0.313298	0.747256	0.876789	0.812964	SNAP29	1
GO:0018107	GO:0018107	peptidyl-threonine phosphorylation	1/268	96/18888	0.0104167	0.734142	-0.313298	0.747256	0.876789	0.812964	CSNK2B	1
GO:0032410	GO:0032410	negative regulation of transporter activity	1/268	96/18888	0.0104167	0.734142	-0.313298	0.747256	0.876789	0.812964	PPIF	1
GO:0042982	GO:0042982	amyloid precursor protein metabolic process	1/268	96/18888	0.0104167	0.734142	-0.313298	0.747256	0.876789	0.812964	PSENEN	1
GO:0046364	GO:0046364	monosaccharide biosynthetic process	1/268	96/18888	0.0104167	0.734142	-0.313298	0.747256	0.876789	0.812964	ENO1	1
GO:0072091	GO:0072091	regulation of stem cell proliferation	1/268	96/18888	0.0104167	0.734142	-0.313298	0.747256	0.876789	0.812964	SFN	1
GO:0042770	GO:0042770	signal transduction in response to DNA damage	2/268	188/18888	0.0106383	0.749762	-0.413686	0.749124	0.877472	0.813598	MIF/CD44	2
GO:0048771	GO:0048771	tissue remodeling	2/268	188/18888	0.0106383	0.749762	-0.413686	0.749124	0.877472	0.813598	MDK/CST3	2
GO:0030099	GO:0030099	myeloid cell differentiation	5/268	439/18888	0.0113895	0.802706	-0.501786	0.749619	0.877472	0.813598	RPS19/ANXA2/ALAS1/MT1G/CTNNBIP1	5
GO:0002275	GO:0002275	myeloid cell activation involved in immune response	1/268	97/18888	0.0103093	0.726573	-0.3239	0.75086	0.877472	0.813598	S100A13	1
GO:0044784	GO:0044784	metaphase/anaphase transition of cell cycle	1/268	97/18888	0.0103093	0.726573	-0.3239	0.75086	0.877472	0.813598	PSMG2	1
GO:0051153	GO:0051153	regulation of striated muscle cell differentiation	1/268	97/18888	0.0103093	0.726573	-0.3239	0.75086	0.877472	0.813598	HOPX	1
GO:0045088	GO:0045088	regulation of innate immune response	5/268	440/18888	0.0113636	0.800882	-0.507016	0.751383	0.877472	0.813598	S100A9/S100A14/RPS19/AKIRIN2/GPS2	5
GO:0003018	GO:0003018	vascular process in circulatory system	3/268	275/18888	0.0109091	0.768847	-0.463252	0.751398	0.877472	0.813598	FABP5/CTNNBIP1/RHOA	3
GO:0006352	GO:0006352	DNA-templated transcription initiation	2/268	189/18888	0.010582	0.745795	-0.421371	0.751746	0.877472	0.813598	DPY30/CTNNBIP1	2
GO:0032200	GO:0032200	telomere organization	2/268	189/18888	0.010582	0.745795	-0.421371	0.751746	0.877472	0.813598	INO80C/STN1	2
GO:0061136	GO:0061136	regulation of proteasomal protein catabolic process	2/268	189/18888	0.010582	0.745795	-0.421371	0.751746	0.877472	0.813598	GABARAP/RACK1	2
GO:0061138	GO:0061138	morphogenesis of a branching epithelium	2/268	189/18888	0.010582	0.745795	-0.421371	0.751746	0.877472	0.813598	MDK/CTNNBIP1	2
GO:0007517	GO:0007517	muscle organ development	4/268	359/18888	0.0111421	0.785266	-0.492812	0.752622	0.878076	0.814158	CRYAB/PPIF/COPS2/RHOA	4
GO:1904018	GO:1904018	positive regulation of vasculature development	2/268	190/18888	0.0105263	0.74187	-0.42902	0.754345	0.878076	0.814158	MDK/RRAS	2
GO:0006576	GO:0006576	biogenic amine metabolic process	1/268	98/18888	0.0102041	0.719159	-0.334402	0.754414	0.878076	0.814158	GDPD3	1
GO:0021510	GO:0021510	spinal cord development	1/268	98/18888	0.0102041	0.719159	-0.334402	0.754414	0.878076	0.814158	MPST	1
GO:0034109	GO:0034109	homotypic cell-cell adhesion	1/268	98/18888	0.0102041	0.719159	-0.334402	0.754414	0.878076	0.814158	XG	1
GO:0002768	GO:0002768	immune response-regulating cell surface receptor signaling pathway	4/268	360/18888	0.0111111	0.783085	-0.498524	0.754546	0.878076	0.814158	S100A14/LGALS3/BLNK/GPS2	4
GO:0031346	GO:0031346	positive regulation of cell projection organization	4/268	360/18888	0.0111111	0.783085	-0.498524	0.754546	0.878076	0.814158	PFN1/S100A9/MDK/BRK1	4
GO:0000075	GO:0000075	cell cycle checkpoint signaling	2/268	191/18888	0.0104712	0.737985	-0.436632	0.756921	0.879718	0.815681	PSMG2/CHMP4C	2
GO:0002758	GO:0002758	innate immune response-activating signaling pathway	3/268	278/18888	0.0107914	0.76055	-0.482529	0.757905	0.879718	0.815681	S100A9/S100A14/GPS2	3
GO:0006260	GO:0006260	DNA replication	3/268	278/18888	0.0107914	0.76055	-0.482529	0.757905	0.879718	0.815681	S100A11/INO80C/STN1	3
GO:0001657	GO:0001657	ureteric bud development	1/268	99/18888	0.010101	0.711895	-0.344807	0.757916	0.879718	0.815681	CTNNBIP1	1
GO:0019217	GO:0019217	regulation of fatty acid metabolic process	1/268	99/18888	0.010101	0.711895	-0.344807	0.757916	0.879718	0.815681	FABP5	1
GO:0051588	GO:0051588	regulation of neurotransmitter transport	1/268	99/18888	0.010101	0.711895	-0.344807	0.757916	0.879718	0.815681	SNCG	1
GO:0098742	GO:0098742	cell-cell adhesion via plasma-membrane adhesion molecules	3/268	279/18888	0.0107527	0.757824	-0.488912	0.760044	0.880667	0.81656	MPZL2/FXYD5/CLDN10	3
GO:0002220	GO:0002220	innate immune response activating cell surface receptor signaling pathway	1/268	100/18888	0.01	0.704776	-0.355116	0.761369	0.880667	0.81656	S100A14	1
GO:0008593	GO:0008593	regulation of Notch signaling pathway	1/268	100/18888	0.01	0.704776	-0.355116	0.761369	0.880667	0.81656	PDCD10	1
GO:0034766	GO:0034766	negative regulation of monoatomic ion transmembrane transport	1/268	100/18888	0.01	0.704776	-0.355116	0.761369	0.880667	0.81656	PPIF	1
GO:0050764	GO:0050764	regulation of phagocytosis	1/268	100/18888	0.01	0.704776	-0.355116	0.761369	0.880667	0.81656	RACK1	1
GO:0072080	GO:0072080	nephron tubule development	1/268	100/18888	0.01	0.704776	-0.355116	0.761369	0.880667	0.81656	CTNNBIP1	1
GO:0072163	GO:0072163	mesonephric epithelium development	1/268	100/18888	0.01	0.704776	-0.355116	0.761369	0.880667	0.81656	CTNNBIP1	1
GO:0072164	GO:0072164	mesonephric tubule development	1/268	100/18888	0.01	0.704776	-0.355116	0.761369	0.880667	0.81656	CTNNBIP1	1
GO:0042391	GO:0042391	regulation of membrane potential	5/268	446/18888	0.0112108	0.790108	-0.538169	0.761774	0.880667	0.81656	RACK1/BNIP3/BAD/PPIF/EIF4A3	5
GO:0030324	GO:0030324	lung development	2/268	193/18888	0.0103627	0.730338	-0.451747	0.762002	0.880667	0.81656	HOPX/ANXA2	2
GO:0032784	GO:0032784	regulation of DNA-templated transcription elongation	1/268	101/18888	0.00990099	0.697798	-0.365332	0.764773	0.8816	0.817425	SUPT4H1	1
GO:0042632	GO:0042632	cholesterol homeostasis	1/268	101/18888	0.00990099	0.697798	-0.365332	0.764773	0.8816	0.817425	RORA	1
GO:0060761	GO:0060761	negative regulation of response to cytokine stimulus	1/268	101/18888	0.00990099	0.697798	-0.365332	0.764773	0.8816	0.817425	GPS2	1
GO:0120162	GO:0120162	positive regulation of cold-induced thermogenesis	1/268	101/18888	0.00990099	0.697798	-0.365332	0.764773	0.8816	0.817425	FABP5	1
GO:1990868	GO:1990868	response to chemokine	1/268	101/18888	0.00990099	0.697798	-0.365332	0.764773	0.8816	0.817425	RHOA	1
GO:1990869	GO:1990869	cellular response to chemokine	1/268	101/18888	0.00990099	0.697798	-0.365332	0.764773	0.8816	0.817425	RHOA	1
GO:0001841	GO:0001841	neural tube formation	1/268	102/18888	0.00980392	0.690957	-0.375458	0.768129	0.883955	0.819609	PFN1	1
GO:0019080	GO:0019080	viral gene expression	1/268	102/18888	0.00980392	0.690957	-0.375458	0.768129	0.883955	0.819609	MCTS1	1
GO:0032677	GO:0032677	regulation of interleukin-8 production	1/268	102/18888	0.00980392	0.690957	-0.375458	0.768129	0.883955	0.819609	ANXA1	1
GO:0055092	GO:0055092	sterol homeostasis	1/268	102/18888	0.00980392	0.690957	-0.375458	0.768129	0.883955	0.819609	RORA	1
GO:0031123	GO:0031123	RNA 3'-end processing	1/268	103/18888	0.00970874	0.684249	-0.385494	0.771437	0.887004	0.822436	NUDT21	1
GO:0032637	GO:0032637	interleukin-8 production	1/268	103/18888	0.00970874	0.684249	-0.385494	0.771437	0.887004	0.822436	ANXA1	1
GO:0030323	GO:0030323	respiratory tube development	2/268	197/18888	0.0101523	0.715509	-0.481554	0.771891	0.887147	0.822569	HOPX/ANXA2	2
GO:0050878	GO:0050878	regulation of body fluid levels	4/268	370/18888	0.0108108	0.76192	-0.554863	0.773154	0.887345	0.822752	ANXA2/AQP3/C1GALT1C1/MTX1	4
GO:0001823	GO:0001823	mesonephros development	1/268	104/18888	0.00961538	0.677669	-0.395442	0.774698	0.887345	0.822752	CTNNBIP1	1
GO:0019218	GO:0019218	regulation of steroid metabolic process	1/268	104/18888	0.00961538	0.677669	-0.395442	0.774698	0.887345	0.822752	RORA	1
GO:0032642	GO:0032642	regulation of chemokine production	1/268	104/18888	0.00961538	0.677669	-0.395442	0.774698	0.887345	0.822752	MIF	1
GO:0033045	GO:0033045	regulation of sister chromatid segregation	1/268	104/18888	0.00961538	0.677669	-0.395442	0.774698	0.887345	0.822752	PSMG2	1
GO:0042100	GO:0042100	B cell proliferation	1/268	104/18888	0.00961538	0.677669	-0.395442	0.774698	0.887345	0.822752	MIF	1
GO:0042102	GO:0042102	positive regulation of T cell proliferation	1/268	104/18888	0.00961538	0.677669	-0.395442	0.774698	0.887345	0.822752	ANXA1	1
GO:0061326	GO:0061326	renal tubule development	1/268	104/18888	0.00961538	0.677669	-0.395442	0.774698	0.887345	0.822752	CTNNBIP1	1
GO:0010720	GO:0010720	positive regulation of cell development	5/268	454/18888	0.0110132	0.776185	-0.579117	0.775119	0.88745	0.82285	BAD/ANXA1/MDK/CTNNBIP1/RHOA	5
GO:0032602	GO:0032602	chemokine production	1/268	105/18888	0.00952381	0.671215	-0.405306	0.777912	0.889514	0.824763	MIF	1
GO:0045639	GO:0045639	positive regulation of myeloid cell differentiation	1/268	105/18888	0.00952381	0.671215	-0.405306	0.777912	0.889514	0.824763	CTNNBIP1	1
GO:0090100	GO:0090100	positive regulation of transmembrane receptor protein serine/threonine kinase signaling pathway	1/268	105/18888	0.00952381	0.671215	-0.405306	0.777912	0.889514	0.824763	CSNK2B	1
GO:0006403	GO:0006403	RNA localization	2/268	200/18888	0.01	0.704776	-0.503552	0.779071	0.890083	0.825291	NUTF2/EIF4A3	2
GO:0031099	GO:0031099	regeneration	2/268	200/18888	0.01	0.704776	-0.503552	0.779071	0.890083	0.825291	HOPX/MDK	2
GO:0018210	GO:0018210	peptidyl-threonine modification	1/268	106/18888	0.00943396	0.664883	-0.415085	0.781081	0.890869	0.826019	CSNK2B	1
GO:0019395	GO:0019395	fatty acid oxidation	1/268	106/18888	0.00943396	0.664883	-0.415085	0.781081	0.890869	0.826019	ECI1	1
GO:0032526	GO:0032526	response to retinoic acid	1/268	106/18888	0.00943396	0.664883	-0.415085	0.781081	0.890869	0.826019	AQP3	1
GO:0034308	GO:0034308	primary alcohol metabolic process	1/268	106/18888	0.00943396	0.664883	-0.415085	0.781081	0.890869	0.826019	GDPD3	1
GO:0001935	GO:0001935	endothelial cell proliferation	2/268	202/18888	0.00990099	0.697798	-0.518052	0.783747	0.891785	0.826869	MDK/PDCD10	2
GO:0006399	GO:0006399	tRNA metabolic process	2/268	202/18888	0.00990099	0.697798	-0.518052	0.783747	0.891785	0.826869	PUSL1/DPH3	2
GO:0051701	GO:0051701	biological process involved in interaction with host	2/268	202/18888	0.00990099	0.697798	-0.518052	0.783747	0.891785	0.826869	SERPINB3/CHMP4C	2
GO:0019751	GO:0019751	polyol metabolic process	1/268	107/18888	0.00934579	0.658669	-0.424783	0.784205	0.891785	0.826869	PTS	1
GO:0030316	GO:0030316	osteoclast differentiation	1/268	107/18888	0.00934579	0.658669	-0.424783	0.784205	0.891785	0.826869	ANXA2	1
GO:0032963	GO:0032963	collagen metabolic process	1/268	107/18888	0.00934579	0.658669	-0.424783	0.784205	0.891785	0.826869	CST3	1
GO:0060079	GO:0060079	excitatory postsynaptic potential	1/268	107/18888	0.00934579	0.658669	-0.424783	0.784205	0.891785	0.826869	EIF4A3	1
GO:0030100	GO:0030100	regulation of endocytosis	3/268	291/18888	0.0103093	0.726573	-0.56393	0.784532	0.891785	0.826869	RACK1/ANXA2/LGALS3	3
GO:0009749	GO:0009749	response to glucose	2/268	203/18888	0.00985222	0.694361	-0.525254	0.786053	0.893136	0.828122	RACK1/BAD	2
GO:0003279	GO:0003279	cardiac septum development	1/268	108/18888	0.00925926	0.65257	-0.4344	0.787284	0.893405	0.828371	DCTN5	1
GO:0006939	GO:0006939	smooth muscle contraction	1/268	108/18888	0.00925926	0.65257	-0.4344	0.787284	0.893405	0.828371	RHOA	1
GO:1902414	GO:1902414	protein localization to cell junction	1/268	108/18888	0.00925926	0.65257	-0.4344	0.787284	0.893405	0.828371	RAB11A	1
GO:0002526	GO:0002526	acute inflammatory response	1/268	109/18888	0.00917431	0.646584	-0.443938	0.790319	0.895281	0.830111	CTNNBIP1	1
GO:0032760	GO:0032760	positive regulation of tumor necrosis factor production	1/268	109/18888	0.00917431	0.646584	-0.443938	0.790319	0.895281	0.830111	MIF	1
GO:1902476	GO:1902476	chloride transmembrane transport	1/268	109/18888	0.00917431	0.646584	-0.443938	0.790319	0.895281	0.830111	CLIC3	1
GO:0007623	GO:0007623	circadian rhythm	2/268	205/18888	0.0097561	0.687586	-0.539563	0.790599	0.895281	0.830111	HEBP1/RORA	2
GO:0045732	GO:0045732	positive regulation of protein catabolic process	2/268	205/18888	0.0097561	0.687586	-0.539563	0.790599	0.895281	0.830111	GABARAP/RACK1	2
GO:0006520	GO:0006520	amino acid metabolic process	3/268	295/18888	0.0101695	0.716721	-0.588314	0.792224	0.895342	0.830167	BCKDHA/MPST/PTS	3
GO:0051090	GO:0051090	regulation of DNA-binding transcription factor activity	4/268	381/18888	0.0104987	0.739922	-0.615257	0.792329	0.895342	0.830167	S100A9/PRMT2/RTKN2/CTNNBIP1	4
GO:0001763	GO:0001763	morphogenesis of a branching structure	2/268	206/18888	0.00970874	0.684249	-0.546671	0.79284	0.895342	0.830167	MDK/CTNNBIP1	2
GO:0006836	GO:0006836	neurotransmitter transport	2/268	206/18888	0.00970874	0.684249	-0.546671	0.79284	0.895342	0.830167	SNAP29/SNCG	2
GO:0032611	GO:0032611	interleukin-1 beta production	1/268	110/18888	0.00909091	0.640706	-0.4534	0.793312	0.895342	0.830167	SERPINB1	1
GO:0032651	GO:0032651	regulation of interleukin-1 beta production	1/268	110/18888	0.00909091	0.640706	-0.4534	0.793312	0.895342	0.830167	SERPINB1	1
GO:0048477	GO:0048477	oogenesis	1/268	110/18888	0.00909091	0.640706	-0.4534	0.793312	0.895342	0.830167	MDK	1
GO:2001252	GO:2001252	positive regulation of chromosome organization	1/268	110/18888	0.00909091	0.640706	-0.4534	0.793312	0.895342	0.830167	INO80C	1
GO:0001933	GO:0001933	negative regulation of protein phosphorylation	3/268	296/18888	0.0101351	0.7143	-0.594363	0.794111	0.895869	0.830656	SFN/RACK1/SERPINB3	3
GO:0009566	GO:0009566	fertilization	2/268	207/18888	0.00966184	0.680943	-0.553748	0.79506	0.896044	0.830818	ALDOA/VDAC2	2
GO:0001938	GO:0001938	positive regulation of endothelial cell proliferation	1/268	111/18888	0.00900901	0.634933	-0.462785	0.796262	0.896044	0.830818	MDK	1
GO:0009063	GO:0009063	amino acid catabolic process	1/268	111/18888	0.00900901	0.634933	-0.462785	0.796262	0.896044	0.830818	BCKDHA	1
GO:0030203	GO:0030203	glycosaminoglycan metabolic process	1/268	111/18888	0.00900901	0.634933	-0.462785	0.796262	0.896044	0.830818	CD44	1
GO:0090277	GO:0090277	positive regulation of peptide hormone secretion	1/268	111/18888	0.00900901	0.634933	-0.462785	0.796262	0.896044	0.830818	BAD	1
GO:0090398	GO:0090398	cellular senescence	1/268	111/18888	0.00900901	0.634933	-0.462785	0.796262	0.896044	0.830818	MIF	1
GO:0009746	GO:0009746	response to hexose	2/268	208/18888	0.00961538	0.677669	-0.560795	0.79726	0.896792	0.831512	RACK1/BAD	2
GO:0002218	GO:0002218	activation of innate immune response	3/268	298/18888	0.0100671	0.709506	-0.606407	0.797843	0.896902	0.831613	S100A9/S100A14/GPS2	3
GO:0002460	GO:0002460	adaptive immune response based on somatic recombination of immune receptors built from immunoglobulin superfamily domains	4/268	385/18888	0.0103896	0.732235	-0.636828	0.798973	0.896902	0.831613	RAET1L/ANXA1/RORA/STX7	4
GO:0002444	GO:0002444	myeloid leukocyte mediated immunity	1/268	112/18888	0.00892857	0.629264	-0.472097	0.79917	0.896902	0.831613	S100A13	1
GO:0014013	GO:0014013	regulation of gliogenesis	1/268	112/18888	0.00892857	0.629264	-0.472097	0.79917	0.896902	0.831613	MDK	1
GO:0045833	GO:0045833	negative regulation of lipid metabolic process	1/268	112/18888	0.00892857	0.629264	-0.472097	0.79917	0.896902	0.831613	ORMDL2	1
GO:0051216	GO:0051216	cartilage development	2/268	209/18888	0.00956938	0.674427	-0.567811	0.799438	0.896902	0.831613	MDK/CD44	2
GO:0043491	GO:0043491	phosphatidylinositol 3-kinase/protein kinase B signal transduction	3/268	299/18888	0.0100334	0.707133	-0.612402	0.799687	0.896902	0.831613	RACK1/RRAS/TXN	3
GO:0046474	GO:0046474	glycerophospholipid biosynthetic process	2/268	210/18888	0.00952381	0.671215	-0.574798	0.801596	0.897667	0.832323	FABP5/CHPT1	2
GO:0002793	GO:0002793	positive regulation of peptide secretion	1/268	113/18888	0.00884956	0.623696	-0.481335	0.802036	0.897667	0.832323	BAD	1
GO:0034440	GO:0034440	lipid oxidation	1/268	113/18888	0.00884956	0.623696	-0.481335	0.802036	0.897667	0.832323	ECI1	1
GO:0062014	GO:0062014	negative regulation of small molecule metabolic process	1/268	113/18888	0.00884956	0.623696	-0.481335	0.802036	0.897667	0.832323	CDA	1
GO:1903557	GO:1903557	positive regulation of tumor necrosis factor superfamily cytokine production	1/268	113/18888	0.00884956	0.623696	-0.481335	0.802036	0.897667	0.832323	MIF	1
GO:0043270	GO:0043270	positive regulation of monoatomic ion transport	2/268	211/18888	0.00947867	0.668034	-0.581755	0.803733	0.898819	0.833391	LGALS3/COA8	2
GO:1902806	GO:1902806	regulation of cell cycle G1/S phase transition	2/268	211/18888	0.00947867	0.668034	-0.581755	0.803733	0.898819	0.833391	ZNF655/PRMT2	2
GO:0042752	GO:0042752	regulation of circadian rhythm	1/268	114/18888	0.00877193	0.618225	-0.490502	0.804862	0.899709	0.834216	RORA	1
GO:0043410	GO:0043410	positive regulation of MAPK cascade	5/268	475/18888	0.0105263	0.74187	-0.68357	0.807431	0.90054	0.834987	MIF/PDCD10/TPD52L1/CXCL17/CD44	5
GO:0032355	GO:0032355	response to estradiol	1/268	115/18888	0.00869565	0.612849	-0.499599	0.807648	0.90054	0.834987	CRYAB	1
GO:0048259	GO:0048259	regulation of receptor-mediated endocytosis	1/268	115/18888	0.00869565	0.612849	-0.499599	0.807648	0.90054	0.834987	ANXA2	1
GO:0099565	GO:0099565	chemical synaptic transmission, postsynaptic	1/268	115/18888	0.00869565	0.612849	-0.499599	0.807648	0.90054	0.834987	EIF4A3	1
GO:1904035	GO:1904035	regulation of epithelial cell apoptotic process	1/268	115/18888	0.00869565	0.612849	-0.499599	0.807648	0.90054	0.834987	MDK	1
GO:2000278	GO:2000278	regulation of DNA biosynthetic process	1/268	115/18888	0.00869565	0.612849	-0.499599	0.807648	0.90054	0.834987	STN1	1
GO:0042098	GO:0042098	T cell proliferation	2/268	213/18888	0.00938967	0.661762	-0.595582	0.807946	0.90054	0.834987	ANXA1/LGALS3	2
GO:0051056	GO:0051056	regulation of small GTPase mediated signal transduction	3/268	304/18888	0.00986842	0.695503	-0.64211	0.808701	0.901009	0.835422	GABARAP/RHOD/SIPA1	3
GO:0002062	GO:0002062	chondrocyte differentiation	1/268	116/18888	0.00862069	0.607566	-0.508627	0.810394	0.901776	0.836133	MDK	1
GO:0006368	GO:0006368	transcription elongation by RNA polymerase II	1/268	116/18888	0.00862069	0.607566	-0.508627	0.810394	0.901776	0.836133	SUPT4H1	1
GO:0044344	GO:0044344	cellular response to fibroblast growth factor stimulus	1/268	116/18888	0.00862069	0.607566	-0.508627	0.810394	0.901776	0.836133	CD44	1
GO:0006282	GO:0006282	regulation of DNA repair	2/268	215/18888	0.00930233	0.655606	-0.609294	0.812078	0.902533	0.836834	INO80C/SF3B3	2
GO:0034284	GO:0034284	response to monosaccharide	2/268	215/18888	0.00930233	0.655606	-0.609294	0.812078	0.902533	0.836834	RACK1/BAD	2
GO:0060348	GO:0060348	bone development	2/268	215/18888	0.00930233	0.655606	-0.609294	0.812078	0.902533	0.836834	ANXA2/RHOA	2
GO:0033209	GO:0033209	tumor necrosis factor-mediated signaling pathway	1/268	117/18888	0.00854701	0.602373	-0.517588	0.813101	0.902924	0.837197	GPS2	1
GO:0051928	GO:0051928	positive regulation of calcium ion transport	1/268	117/18888	0.00854701	0.602373	-0.517588	0.813101	0.902924	0.837197	LGALS3	1
GO:0046651	GO:0046651	lymphocyte proliferation	3/268	308/18888	0.00974026	0.68647	-0.665565	0.815664	0.904396	0.838562	MIF/ANXA1/LGALS3	3
GO:0007088	GO:0007088	regulation of mitotic nuclear division	1/268	118/18888	0.00847458	0.597268	-0.526483	0.815769	0.904396	0.838562	PSMG2	1
GO:0009308	GO:0009308	amine metabolic process	1/268	118/18888	0.00847458	0.597268	-0.526483	0.815769	0.904396	0.838562	GDPD3	1
GO:1904659	GO:1904659	glucose transmembrane transport	1/268	118/18888	0.00847458	0.597268	-0.526483	0.815769	0.904396	0.838562	FABP5	1
GO:1904062	GO:1904062	regulation of monoatomic cation transmembrane transport	3/268	309/18888	0.00970874	0.684249	-0.671386	0.817371	0.905799	0.839863	FXYD5/PPIF/COA8	3
GO:0002832	GO:0002832	negative regulation of response to biotic stimulus	1/268	119/18888	0.00840336	0.592249	-0.535312	0.818399	0.906566	0.840574	RPS19	1
GO:0050679	GO:0050679	positive regulation of epithelial cell proliferation	2/268	219/18888	0.00913242	0.643631	-0.636386	0.820107	0.907945	0.841853	BAD/MDK	2
GO:0002718	GO:0002718	regulation of cytokine production involved in immune response	1/268	120/18888	0.00833333	0.587313	-0.544078	0.820992	0.907945	0.841853	MIF	1
GO:0007265	GO:0007265	Ras protein signal transduction	1/268	120/18888	0.00833333	0.587313	-0.544078	0.820992	0.907945	0.841853	RRAS	1
GO:0071346	GO:0071346	cellular response to type II interferon	1/268	120/18888	0.00833333	0.587313	-0.544078	0.820992	0.907945	0.841853	GAPDH	1
GO:0060541	GO:0060541	respiratory system development	2/268	220/18888	0.00909091	0.640706	-0.64309	0.822066	0.908759	0.842607	HOPX/ANXA2	2
GO:0042886	GO:0042886	amide transport	3/268	312/18888	0.00961538	0.677669	-0.68875	0.822412	0.908769	0.842617	MGST1/AQP3/BAD	3
GO:0008645	GO:0008645	hexose transmembrane transport	1/268	121/18888	0.00826446	0.58246	-0.552781	0.823549	0.909234	0.843048	FABP5	1
GO:0072009	GO:0072009	nephron epithelium development	1/268	121/18888	0.00826446	0.58246	-0.552781	0.823549	0.909234	0.843048	CTNNBIP1	1
GO:0051146	GO:0051146	striated muscle cell differentiation	3/268	313/18888	0.00958466	0.675504	-0.694506	0.824066	0.909234	0.843048	HOPX/PPIF/KRT19	3
GO:0023061	GO:0023061	signal release	5/268	487/18888	0.0102669	0.723589	-0.741408	0.824183	0.909234	0.843048	MIF/BAD/ANXA1/SNAP29/SNCG	5
GO:0002367	GO:0002367	cytokine production involved in immune response	1/268	122/18888	0.00819672	0.577685	-0.561422	0.826068	0.910196	0.843939	MIF	1
GO:0006022	GO:0006022	aminoglycan metabolic process	1/268	122/18888	0.00819672	0.577685	-0.561422	0.826068	0.910196	0.843939	CD44	1
GO:0030278	GO:0030278	regulation of ossification	1/268	122/18888	0.00819672	0.577685	-0.561422	0.826068	0.910196	0.843939	MDK	1
GO:0032943	GO:0032943	mononuclear cell proliferation	3/268	315/18888	0.00952381	0.671215	-0.705968	0.827335	0.911069	0.84475	MIF/ANXA1/LGALS3	3
GO:0001838	GO:0001838	embryonic epithelial tube formation	1/268	123/18888	0.00813008	0.572989	-0.570002	0.828552	0.911069	0.84475	PFN1	1
GO:0015749	GO:0015749	monosaccharide transmembrane transport	1/268	123/18888	0.00813008	0.572989	-0.570002	0.828552	0.911069	0.84475	FABP5	1
GO:0045446	GO:0045446	endothelial cell differentiation	1/268	123/18888	0.00813008	0.572989	-0.570002	0.828552	0.911069	0.84475	EDF1	1
GO:0071482	GO:0071482	cellular response to light stimulus	1/268	123/18888	0.00813008	0.572989	-0.570002	0.828552	0.911069	0.84475	MAPK13	1
GO:0042326	GO:0042326	negative regulation of phosphorylation	3/268	316/18888	0.00949367	0.669091	-0.711675	0.828949	0.911134	0.84481	SFN/RACK1/SERPINB3	3
GO:0006821	GO:0006821	chloride transport	1/268	124/18888	0.00806452	0.568368	-0.578523	0.831001	0.91153	0.845176	CLIC3	1
GO:0032479	GO:0032479	regulation of type I interferon production	1/268	124/18888	0.00806452	0.568368	-0.578523	0.831001	0.91153	0.845176	GAPDH	1
GO:0032606	GO:0032606	type I interferon production	1/268	124/18888	0.00806452	0.568368	-0.578523	0.831001	0.91153	0.845176	GAPDH	1
GO:0043244	GO:0043244	regulation of protein-containing complex disassembly	1/268	124/18888	0.00806452	0.568368	-0.578523	0.831001	0.91153	0.845176	BNIP3	1
GO:0071774	GO:0071774	response to fibroblast growth factor	1/268	124/18888	0.00806452	0.568368	-0.578523	0.831001	0.91153	0.845176	CD44	1
GO:0050730	GO:0050730	regulation of peptidyl-tyrosine phosphorylation	2/268	225/18888	0.00888889	0.626468	-0.67622	0.831575	0.911788	0.845416	MIF/CD44	2
GO:0050808	GO:0050808	synapse organization	5/268	493/18888	0.010142	0.714783	-0.769853	0.83211	0.912003	0.845616	PFN1/KLK8/SNCG/RER1/RHOA	5
GO:0002065	GO:0002065	columnar/cuboidal epithelial cell differentiation	1/268	125/18888	0.008	0.563821	-0.586986	0.833415	0.912129	0.845732	BAD	1
GO:0021761	GO:0021761	limbic system development	1/268	125/18888	0.008	0.563821	-0.586986	0.833415	0.912129	0.845732	MDK	1
GO:0007596	GO:0007596	blood coagulation	2/268	226/18888	0.00884956	0.623696	-0.682768	0.833422	0.912129	0.845732	ANXA2/C1GALT1C1	2
GO:0019058	GO:0019058	viral life cycle	3/268	319/18888	0.00940439	0.662799	-0.728701	0.833717	0.912129	0.845732	SERPINB3/CHMP4C/CSNK2B	3
GO:0030900	GO:0030900	forebrain development	4/268	408/18888	0.00980392	0.690957	-0.757107	0.833918	0.912129	0.845732	BNIP3/MDK/AKIRIN2/RHOA	4
GO:0000956	GO:0000956	nuclear-transcribed mRNA catabolic process	1/268	126/18888	0.00793651	0.559346	-0.595391	0.835794	0.91307	0.846604	EIF4A3	1
GO:0006805	GO:0006805	xenobiotic metabolic process	1/268	126/18888	0.00793651	0.559346	-0.595391	0.835794	0.91307	0.846604	RORA	1
GO:0072089	GO:0072089	stem cell proliferation	1/268	126/18888	0.00793651	0.559346	-0.595391	0.835794	0.91307	0.846604	SFN	1
GO:0003231	GO:0003231	cardiac ventricle development	1/268	127/18888	0.00787402	0.554942	-0.60374	0.83814	0.91489	0.848292	DCTN5	1
GO:0031623	GO:0031623	receptor internalization	1/268	127/18888	0.00787402	0.554942	-0.60374	0.83814	0.91489	0.848292	ANXA2	1
GO:0060070	GO:0060070	canonical Wnt signaling pathway	3/268	323/18888	0.00928793	0.654591	-0.751185	0.839895	0.915749	0.849088	MDK/CTNNBIP1/SDHAF2	3
GO:0002761	GO:0002761	regulation of myeloid leukocyte differentiation	1/268	128/18888	0.0078125	0.550606	-0.612033	0.840452	0.915749	0.849088	CTNNBIP1	1
GO:0048706	GO:0048706	embryonic skeletal system development	1/268	128/18888	0.0078125	0.550606	-0.612033	0.840452	0.915749	0.849088	EIF4A3	1
GO:0043547	GO:0043547	positive regulation of GTPase activity	2/268	230/18888	0.00869565	0.612849	-0.708714	0.840626	0.915749	0.849088	RACK1/S100A10	2
GO:0051091	GO:0051091	positive regulation of DNA-binding transcription factor activity	2/268	230/18888	0.00869565	0.612849	-0.708714	0.840626	0.915749	0.849088	S100A9/RTKN2	2
GO:0002757	GO:0002757	immune response-activating signaling pathway	5/268	500/18888	0.01	0.704776	-0.802654	0.840989	0.915774	0.849112	S100A9/S100A14/LGALS3/BLNK/GPS2	5
GO:0015931	GO:0015931	nucleobase-containing compound transport	2/268	231/18888	0.00865801	0.610196	-0.715139	0.842383	0.91655	0.849832	NUTF2/EIF4A3	2
GO:0050817	GO:0050817	coagulation	2/268	231/18888	0.00865801	0.610196	-0.715139	0.842383	0.91655	0.849832	ANXA2/C1GALT1C1	2
GO:0045739	GO:0045739	positive regulation of DNA repair	1/268	129/18888	0.00775194	0.546338	-0.620271	0.842731	0.916559	0.84984	INO80C	1
GO:0098661	GO:0098661	inorganic anion transmembrane transport	1/268	130/18888	0.00769231	0.542135	-0.628455	0.844978	0.918632	0.851762	CLIC3	1
GO:0007599	GO:0007599	hemostasis	2/268	233/18888	0.00858369	0.604958	-0.727918	0.845843	0.919202	0.85229	ANXA2/C1GALT1C1	2
GO:0051983	GO:0051983	regulation of chromosome segregation	1/268	131/18888	0.00763359	0.537997	-0.636587	0.847193	0.919926	0.852962	PSMG2	1
GO:0070646	GO:0070646	protein modification by small protein removal	1/268	131/18888	0.00763359	0.537997	-0.636587	0.847193	0.919926	0.852962	COPS2	1
GO:0000082	GO:0000082	G1/S transition of mitotic cell cycle	2/268	234/18888	0.00854701	0.602373	-0.734272	0.847548	0.919941	0.852976	ZNF655/PRMT2	2
GO:0008202	GO:0008202	steroid metabolic process	3/268	329/18888	0.00911854	0.642653	-0.784458	0.848793	0.920921	0.853884	SULT2B1/TM7SF2/RORA	3
GO:0002244	GO:0002244	hematopoietic progenitor cell differentiation	1/268	133/18888	0.0075188	0.529907	-0.652695	0.851528	0.922774	0.855603	NUDT21	1
GO:0014902	GO:0014902	myotube differentiation	1/268	133/18888	0.0075188	0.529907	-0.652695	0.851528	0.922774	0.855603	PPIF	1
GO:0043271	GO:0043271	negative regulation of monoatomic ion transport	1/268	133/18888	0.0075188	0.529907	-0.652695	0.851528	0.922774	0.855603	PPIF	1
GO:0006909	GO:0006909	phagocytosis	2/268	237/18888	0.00843882	0.594748	-0.753195	0.852559	0.92352	0.856294	RACK1/ANXA1	2
GO:0030198	GO:0030198	extracellular matrix organization	3/268	332/18888	0.00903614	0.636846	-0.800897	0.853079	0.923587	0.856356	ANXA2/CST3/SERPINB5	3
GO:0002702	GO:0002702	positive regulation of production of molecular mediator of immune response	1/268	134/18888	0.00746269	0.525952	-0.660673	0.85365	0.923587	0.856356	MIF	1
GO:0051384	GO:0051384	response to glucocorticoid	1/268	134/18888	0.00746269	0.525952	-0.660673	0.85365	0.923587	0.856356	ANXA1	1
GO:0043062	GO:0043062	extracellular structure organization	3/268	333/18888	0.00900901	0.634933	-0.806348	0.854484	0.923771	0.856527	ANXA2/CST3/SERPINB5	3
GO:0006354	GO:0006354	DNA-templated transcription elongation	1/268	135/18888	0.00740741	0.522056	-0.668601	0.855741	0.923771	0.856527	SUPT4H1	1
GO:0030879	GO:0030879	mammary gland development	1/268	135/18888	0.00740741	0.522056	-0.668601	0.855741	0.923771	0.856527	MTX1	1
GO:0031109	GO:0031109	microtubule polymerization or depolymerization	1/268	135/18888	0.00740741	0.522056	-0.668601	0.855741	0.923771	0.856527	CRYAB	1
GO:0072175	GO:0072175	epithelial tube formation	1/268	135/18888	0.00740741	0.522056	-0.668601	0.855741	0.923771	0.856527	PFN1	1
GO:0045229	GO:0045229	external encapsulating structure organization	3/268	334/18888	0.00898204	0.633032	-0.811785	0.855877	0.923771	0.856527	ANXA2/CST3/SERPINB5	3
GO:1903313	GO:1903313	positive regulation of mRNA metabolic process	2/268	240/18888	0.00833333	0.587313	-0.771914	0.85742	0.924738	0.857423	PRDX6/EIF1	2
GO:0030168	GO:0030168	platelet activation	1/268	136/18888	0.00735294	0.518218	-0.676481	0.857803	0.924738	0.857423	C1GALT1C1	1
GO:0051208	GO:0051208	sequestering of calcium ion	1/268	136/18888	0.00735294	0.518218	-0.676481	0.857803	0.924738	0.857423	HSP90B1	1
GO:0060485	GO:0060485	mesenchyme development	3/268	336/18888	0.00892857	0.629264	-0.822617	0.858629	0.925259	0.857906	SERPINB3/MDK/SDHAF2	3
GO:0071356	GO:0071356	cellular response to tumor necrosis factor	2/268	241/18888	0.00829876	0.584876	-0.778109	0.859008	0.925297	0.857942	RORA/GPS2	2
GO:0006816	GO:0006816	calcium ion transport	4/268	428/18888	0.00934579	0.658669	-0.85692	0.860062	0.925692	0.858308	ANXA2/LGALS3/MCUR1/SARAF	4
GO:0016032	GO:0016032	viral process	4/268	428/18888	0.00934579	0.658669	-0.85692	0.860062	0.925692	0.858308	SERPINB3/MCTS1/CHMP4C/CSNK2B	4
GO:0048545	GO:0048545	response to steroid hormone	3/268	338/18888	0.00887574	0.625541	-0.833393	0.861335	0.926443	0.859004	ANXA1/PRMT2/RHOA	3
GO:0006986	GO:0006986	response to unfolded protein	1/268	138/18888	0.00724638	0.510707	-0.692097	0.861838	0.926443	0.859004	RACK1	1
GO:0010212	GO:0010212	response to ionizing radiation	1/268	138/18888	0.00724638	0.510707	-0.692097	0.861838	0.926443	0.859004	CRYAB	1
GO:0050807	GO:0050807	regulation of synapse organization	2/268	243/18888	0.00823045	0.580063	-0.790434	0.862135	0.926443	0.859004	KLK8/RHOA	2
GO:0009314	GO:0009314	response to radiation	4/268	431/18888	0.00928074	0.654085	-0.871539	0.863666	0.927506	0.85999	CRYAB/MAPK13/UBE2A/TXN	4
GO:0001101	GO:0001101	response to acid chemical	1/268	139/18888	0.00719424	0.507033	-0.699834	0.863813	0.927506	0.85999	SIPA1	1
GO:0031331	GO:0031331	positive regulation of cellular catabolic process	4/268	432/18888	0.00925926	0.65257	-0.876393	0.86485	0.928002	0.86045	GNAI3/BNIP3/BAD/WDR45	4
GO:0090257	GO:0090257	regulation of muscle system process	2/268	245/18888	0.00816327	0.575327	-0.802673	0.865199	0.928002	0.86045	ENO1/RHOA	2
GO:0021700	GO:0021700	developmental maturation	3/268	341/18888	0.00879765	0.620038	-0.849454	0.865309	0.928002	0.86045	PFN1/ATP6V1D/RHOA	3
GO:0009581	GO:0009581	detection of external stimulus	1/268	140/18888	0.00714286	0.503412	-0.707526	0.86576	0.928117	0.860556	TMEM120A	1
GO:0002703	GO:0002703	regulation of leukocyte mediated immunity	2/268	246/18888	0.00813008	0.572989	-0.80876	0.866708	0.928763	0.861155	RAET1L/STX7	2
GO:0051924	GO:0051924	regulation of calcium ion transport	2/268	247/18888	0.00809717	0.570669	-0.814827	0.8682	0.929993	0.862296	LGALS3/SARAF	2
GO:0034341	GO:0034341	response to type II interferon	1/268	142/18888	0.00704225	0.496321	-0.722774	0.86957	0.93072	0.86297	GAPDH	1
GO:0062013	GO:0062013	positive regulation of small molecule metabolic process	1/268	142/18888	0.00704225	0.496321	-0.722774	0.86957	0.93072	0.86297	ENO1	1
GO:0050803	GO:0050803	regulation of synapse structure or activity	2/268	249/18888	0.00803213	0.566085	-0.826898	0.871141	0.931224	0.863437	KLK8/RHOA	2
GO:1901617	GO:1901617	organic hydroxy compound biosynthetic process	2/268	249/18888	0.00803213	0.566085	-0.826898	0.871141	0.931224	0.863437	TM7SF2/PTS	2
GO:0009582	GO:0009582	detection of abiotic stimulus	1/268	143/18888	0.00699301	0.49285	-0.730332	0.871435	0.931224	0.863437	TMEM120A	1
GO:1903900	GO:1903900	regulation of viral life cycle	1/268	143/18888	0.00699301	0.49285	-0.730332	0.871435	0.931224	0.863437	CSNK2B	1
GO:0060537	GO:0060537	muscle tissue development	4/268	438/18888	0.00913242	0.643631	-0.905311	0.87177	0.931224	0.863437	HOPX/PPIF/COPS2/RHOA	4
GO:0010565	GO:0010565	regulation of cellular ketone metabolic process	1/268	144/18888	0.00694444	0.489428	-0.737847	0.873273	0.932091	0.864241	FABP5	1
GO:0046887	GO:0046887	positive regulation of hormone secretion	1/268	144/18888	0.00694444	0.489428	-0.737847	0.873273	0.932091	0.864241	BAD	1
GO:0034765	GO:0034765	regulation of monoatomic ion transmembrane transport	3/268	349/18888	0.00859599	0.605825	-0.891698	0.875422	0.934014	0.866024	FXYD5/PPIF/COA8	3
GO:0008654	GO:0008654	phospholipid biosynthetic process	2/268	253/18888	0.00790514	0.557135	-0.850797	0.876841	0.93482	0.866772	FABP5/CHPT1	2
GO:0050852	GO:0050852	T cell receptor signaling pathway	1/268	146/18888	0.00684932	0.482723	-0.752749	0.876871	0.93482	0.866772	LGALS3	1
GO:0045017	GO:0045017	glycerolipid biosynthetic process	2/268	254/18888	0.00787402	0.554942	-0.856721	0.87823	0.934848	0.866797	FABP5/CHPT1	2
GO:0046883	GO:0046883	regulation of hormone secretion	2/268	254/18888	0.00787402	0.554942	-0.856721	0.87823	0.934848	0.866797	BAD/ANXA1	2
GO:0050714	GO:0050714	positive regulation of protein secretion	1/268	147/18888	0.00680272	0.47944	-0.760138	0.878632	0.934848	0.866797	BAD	1
GO:0051783	GO:0051783	regulation of nuclear division	1/268	147/18888	0.00680272	0.47944	-0.760138	0.878632	0.934848	0.866797	PSMG2	1
GO:0170039	GO:0170039	proteinogenic amino acid metabolic process	1/268	147/18888	0.00680272	0.47944	-0.760138	0.878632	0.934848	0.866797	MPST	1
GO:0070661	GO:0070661	leukocyte proliferation	3/268	352/18888	0.00852273	0.600661	-0.907326	0.879038	0.93491	0.866855	MIF/ANXA1/LGALS3	3
GO:0045765	GO:0045765	regulation of angiogenesis	3/268	353/18888	0.00849858	0.59896	-0.912511	0.880222	0.93538	0.867291	MDK/PDCD10/RRAS	3
GO:0060078	GO:0060078	regulation of postsynaptic membrane potential	1/268	148/18888	0.00675676	0.4762	-0.767486	0.880368	0.93538	0.867291	EIF4A3	1
GO:0001503	GO:0001503	ossification	4/268	446/18888	0.00896861	0.632086	-0.943341	0.880521	0.93538	0.867291	OSTF1/MDK/CTNNBIP1/RHOA	4
GO:0008277	GO:0008277	regulation of G protein-coupled receptor signaling pathway	1/268	149/18888	0.00671141	0.473004	-0.774794	0.882078	0.936242	0.86809	GNG4	1
GO:0035148	GO:0035148	tube formation	1/268	149/18888	0.00671141	0.473004	-0.774794	0.882078	0.936242	0.86809	PFN1	1
GO:0032886	GO:0032886	regulation of microtubule-based process	2/268	258/18888	0.00775194	0.546338	-0.880227	0.883641	0.936242	0.86809	CHMP4C/RHOA	2
GO:0048732	GO:0048732	gland development	4/268	449/18888	0.00890869	0.627863	-0.957451	0.883668	0.936242	0.86809	MDK/SERPINB5/MTX1/MPST	4
GO:0001890	GO:0001890	placenta development	1/268	150/18888	0.00666667	0.469851	-0.782062	0.883765	0.936242	0.86809	KRT19	1
GO:0016331	GO:0016331	morphogenesis of embryonic epithelium	1/268	150/18888	0.00666667	0.469851	-0.782062	0.883765	0.936242	0.86809	PFN1	1
GO:0018205	GO:0018205	peptidyl-lysine modification	1/268	150/18888	0.00666667	0.469851	-0.782062	0.883765	0.936242	0.86809	TOLLIP	1
GO:0120161	GO:0120161	regulation of cold-induced thermogenesis	1/268	151/18888	0.00662252	0.466739	-0.789291	0.885427	0.937634	0.869381	FABP5	1
GO:0035296	GO:0035296	regulation of tube diameter	1/268	152/18888	0.00657895	0.463668	-0.796482	0.887066	0.937895	0.869622	RHOA	1
GO:0072073	GO:0072073	kidney epithelium development	1/268	152/18888	0.00657895	0.463668	-0.796482	0.887066	0.937895	0.869622	CTNNBIP1	1
GO:0097746	GO:0097746	blood vessel diameter maintenance	1/268	152/18888	0.00657895	0.463668	-0.796482	0.887066	0.937895	0.869622	RHOA	1
GO:0106106	GO:0106106	cold-induced thermogenesis	1/268	152/18888	0.00657895	0.463668	-0.796482	0.887066	0.937895	0.869622	FABP5	1
GO:0007612	GO:0007612	learning	1/268	153/18888	0.00653595	0.460638	-0.803634	0.888682	0.938286	0.869985	EIF4A3	1
GO:0035150	GO:0035150	regulation of tube size	1/268	153/18888	0.00653595	0.460638	-0.803634	0.888682	0.938286	0.869985	RHOA	1
GO:0044843	GO:0044843	cell cycle G1/S phase transition	2/268	262/18888	0.00763359	0.537997	-0.90343	0.888829	0.938286	0.869985	ZNF655/PRMT2	2
GO:1903522	GO:1903522	regulation of blood circulation	2/268	262/18888	0.00763359	0.537997	-0.90343	0.888829	0.938286	0.869985	HOPX/RHOA	2
GO:0034612	GO:0034612	response to tumor necrosis factor	2/268	263/18888	0.00760456	0.535951	-0.909185	0.890093	0.938504	0.870187	RORA/GPS2	2
GO:0034767	GO:0034767	positive regulation of monoatomic ion transmembrane transport	1/268	154/18888	0.00649351	0.457647	-0.810749	0.890274	0.938504	0.870187	COA8	1
GO:0042552	GO:0042552	myelination	1/268	154/18888	0.00649351	0.457647	-0.810749	0.890274	0.938504	0.870187	EPB41L3	1
GO:1901342	GO:1901342	regulation of vasculature development	3/268	362/18888	0.00828729	0.584069	-0.958615	0.890429	0.938504	0.870187	MDK/PDCD10/RRAS	3
GO:0045807	GO:0045807	positive regulation of endocytosis	1/268	155/18888	0.00645161	0.454694	-0.817827	0.891844	0.939318	0.870942	ANXA2	1
GO:0007272	GO:0007272	ensheathment of neurons	1/268	156/18888	0.00641026	0.45178	-0.824868	0.893391	0.939318	0.870942	EPB41L3	1
GO:0008366	GO:0008366	axon ensheathment	1/268	156/18888	0.00641026	0.45178	-0.824868	0.893391	0.939318	0.870942	EPB41L3	1
GO:0031960	GO:0031960	response to corticosteroid	1/268	156/18888	0.00641026	0.45178	-0.824868	0.893391	0.939318	0.870942	ANXA1	1
GO:0045667	GO:0045667	regulation of osteoblast differentiation	1/268	156/18888	0.00641026	0.45178	-0.824868	0.893391	0.939318	0.870942	CTNNBIP1	1
GO:0046718	GO:0046718	symbiont entry into host cell	1/268	156/18888	0.00641026	0.45178	-0.824868	0.893391	0.939318	0.870942	SERPINB3	1
GO:0003012	GO:0003012	muscle system process	4/268	459/18888	0.0087146	0.614184	-1.00391	0.893642	0.939318	0.870942	ENO1/ALDOA/CRYAB/RHOA	4
GO:0021915	GO:0021915	neural tube development	1/268	158/18888	0.00632911	0.446061	-0.838843	0.89642	0.941136	0.872627	PFN1	1
GO:0072006	GO:0072006	nephron development	1/268	158/18888	0.00632911	0.446061	-0.838843	0.89642	0.941136	0.872627	CTNNBIP1	1
GO:1905039	GO:1905039	carboxylic acid transmembrane transport	1/268	158/18888	0.00632911	0.446061	-0.838843	0.89642	0.941136	0.872627	MPC1	1
GO:0018108	GO:0018108	peptidyl-tyrosine phosphorylation	2/268	269/18888	0.00743494	0.523997	-0.943336	0.897397	0.941429	0.872899	MIF/CD44	2
GO:0050708	GO:0050708	regulation of protein secretion	2/268	269/18888	0.00743494	0.523997	-0.943336	0.897397	0.941429	0.872899	BAD/DPH3	2
GO:1903825	GO:1903825	organic acid transmembrane transport	1/268	159/18888	0.00628931	0.443255	-0.845778	0.897902	0.941591	0.873049	MPC1	1
GO:0015833	GO:0015833	peptide transport	2/268	271/18888	0.00738007	0.52013	-0.95458	0.899731	0.942775	0.874147	MGST1/BAD	2
GO:0018212	GO:0018212	peptidyl-tyrosine modification	2/268	271/18888	0.00738007	0.52013	-0.95458	0.899731	0.942775	0.874147	MIF/CD44	2
GO:0007292	GO:0007292	female gamete generation	1/268	163/18888	0.00613497	0.432378	-0.873175	0.903622	0.945749	0.876905	MDK	1
GO:0044409	GO:0044409	symbiont entry into host	1/268	163/18888	0.00613497	0.432378	-0.873175	0.903622	0.945749	0.876905	SERPINB3	1
GO:0170033	GO:0170033	L-amino acid metabolic process	1/268	163/18888	0.00613497	0.432378	-0.873175	0.903622	0.945749	0.876905	MPST	1
GO:0007584	GO:0007584	response to nutrient	1/268	164/18888	0.00609756	0.429742	-0.879941	0.905001	0.946825	0.877902	AQP3	1
GO:0031929	GO:0031929	TOR signaling	1/268	165/18888	0.00606061	0.427137	-0.886674	0.906361	0.947879	0.87888	RPS6	1
GO:0050796	GO:0050796	regulation of insulin secretion	1/268	167/18888	0.00598802	0.422022	-0.900045	0.909023	0.950294	0.881119	BAD	1
GO:0003205	GO:0003205	cardiac chamber development	1/268	168/18888	0.00595238	0.41951	-0.906684	0.910325	0.950549	0.881355	DCTN5	1
GO:0007156	GO:0007156	homophilic cell adhesion via plasma membrane adhesion molecules	1/268	168/18888	0.00595238	0.41951	-0.906684	0.910325	0.950549	0.881355	MPZL2	1
GO:0050792	GO:0050792	regulation of viral process	1/268	168/18888	0.00595238	0.41951	-0.906684	0.910325	0.950549	0.881355	CSNK2B	1
GO:0015698	GO:0015698	inorganic anion transport	1/268	169/18888	0.00591716	0.417027	-0.913291	0.911609	0.950784	0.881573	CLIC3	1
GO:0048639	GO:0048639	positive regulation of developmental growth	1/268	169/18888	0.00591716	0.417027	-0.913291	0.911609	0.950784	0.881573	HOPX	1
GO:1990845	GO:1990845	adaptive thermogenesis	1/268	169/18888	0.00591716	0.417027	-0.913291	0.911609	0.950784	0.881573	FABP5	1
GO:0060271	GO:0060271	cilium assembly	3/268	385/18888	0.00779221	0.549176	-1.0722	0.913071	0.95194	0.882645	RAB11A/SNAP29/ATP6V1D	3
GO:0051897	GO:0051897	positive regulation of phosphatidylinositol 3-kinase/protein kinase B signal transduction	1/268	171/18888	0.00584795	0.41215	-0.926415	0.914122	0.952667	0.883319	TXN	1
GO:0010970	GO:0010970	transport along microtubule	1/268	172/18888	0.00581395	0.409754	-0.932932	0.915351	0.953579	0.884165	MREG	1
GO:0010721	GO:0010721	negative regulation of cell development	2/268	288/18888	0.00694444	0.489428	-1.0475	0.917659	0.954979	0.885463	ANXA1/MDK	2
GO:0061448	GO:0061448	connective tissue development	2/268	288/18888	0.00694444	0.489428	-1.0475	0.917659	0.954979	0.885463	MDK/CD44	2
GO:0048660	GO:0048660	regulation of smooth muscle cell proliferation	1/268	174/18888	0.00574713	0.405044	-0.945879	0.917758	0.954979	0.885463	CTNNBIP1	1
GO:0045165	GO:0045165	cell fate commitment	2/268	289/18888	0.00692042	0.487734	-1.05283	0.918614	0.955501	0.885947	RAB10/RHOA	2
GO:0034762	GO:0034762	regulation of transmembrane transport	4/268	489/18888	0.00817996	0.576504	-1.13832	0.919214	0.955756	0.886183	FABP5/FXYD5/PPIF/COA8	4
GO:0050767	GO:0050767	regulation of neurogenesis	3/268	393/18888	0.00763359	0.537997	-1.11038	0.919895	0.956095	0.886498	S100A10/ANXA2/MDK	3
GO:0010959	GO:0010959	regulation of metal ion transport	3/268	394/18888	0.00761421	0.536632	-1.11511	0.920713	0.956576	0.886944	FXYD5/LGALS3/SARAF	3
GO:0001959	GO:0001959	regulation of cytokine-mediated signaling pathway	1/268	177/18888	0.00564972	0.398179	-0.965083	0.921241	0.956756	0.88711	GPS2	1
GO:0021953	GO:0021953	central nervous system neuron differentiation	1/268	178/18888	0.00561798	0.395942	-0.971429	0.922369	0.957189	0.887512	RORA	1
GO:0048659	GO:0048659	smooth muscle cell proliferation	1/268	178/18888	0.00561798	0.395942	-0.971429	0.922369	0.957189	0.887512	CTNNBIP1	1
GO:0035725	GO:0035725	sodium ion transmembrane transport	1/268	182/18888	0.00549451	0.38724	-0.99654	0.926723	0.961	0.891045	FXYD5	1
GO:0043087	GO:0043087	regulation of GTPase activity	2/268	298/18888	0.00671141	0.473004	-1.10011	0.926755	0.961	0.891045	RACK1/S100A10	2
GO:0001659	GO:0001659	temperature homeostasis	1/268	183/18888	0.00546448	0.385124	-1.00275	0.927773	0.961685	0.891681	FABP5	1
GO:1903311	GO:1903311	regulation of mRNA metabolic process	3/268	404/18888	0.00742574	0.523349	-1.16186	0.928483	0.962052	0.892021	PRDX6/EIF1/EIF4A3	3
GO:0051054	GO:0051054	positive regulation of DNA metabolic process	2/268	301/18888	0.00664452	0.46829	-1.11561	0.929294	0.962334	0.892283	INO80C/STN1	2
GO:0006694	GO:0006694	steroid biosynthetic process	1/268	185/18888	0.00540541	0.38096	-1.0151	0.929828	0.962334	0.892283	TM7SF2	1
GO:0050954	GO:0050954	sensory perception of mechanical stimulus	1/268	185/18888	0.00540541	0.38096	-1.0151	0.929828	0.962334	0.892283	TMEM120A	1
GO:0002700	GO:0002700	regulation of production of molecular mediator of immune response	1/268	187/18888	0.00534759	0.376886	-1.02734	0.931824	0.963577	0.893435	MIF	1
GO:0008217	GO:0008217	regulation of blood pressure	1/268	187/18888	0.00534759	0.376886	-1.02734	0.931824	0.963577	0.893435	RHOA	1
GO:0009615	GO:0009615	response to virus	3/268	409/18888	0.00733496	0.516951	-1.18488	0.932102	0.963577	0.893435	ENO1/BNIP3/EEF1G	3
GO:0008361	GO:0008361	regulation of cell size	1/268	188/18888	0.00531915	0.374881	-1.03343	0.932801	0.963817	0.893657	RHOA	1
GO:0032640	GO:0032640	tumor necrosis factor production	1/268	189/18888	0.00529101	0.372897	-1.03949	0.933765	0.963817	0.893657	MIF	1
GO:0032680	GO:0032680	regulation of tumor necrosis factor production	1/268	189/18888	0.00529101	0.372897	-1.03949	0.933765	0.963817	0.893657	MIF	1
GO:0060759	GO:0060759	regulation of response to cytokine stimulus	1/268	189/18888	0.00529101	0.372897	-1.03949	0.933765	0.963817	0.893657	GPS2	1
GO:0044782	GO:0044782	cilium organization	3/268	412/18888	0.00728155	0.513186	-1.19858	0.934191	0.963888	0.893723	RAB11A/SNAP29/ATP6V1D	3
GO:0006941	GO:0006941	striated muscle contraction	1/268	191/18888	0.0052356	0.368993	-1.05154	0.93565	0.965023	0.894776	ALDOA	1
GO:0071897	GO:0071897	DNA biosynthetic process	1/268	192/18888	0.00520833	0.367071	-1.05752	0.936572	0.96525	0.894986	STN1	1
GO:0046879	GO:0046879	hormone secretion	2/268	311/18888	0.00643087	0.453232	-1.16642	0.937171	0.96525	0.894986	BAD/ANXA1	2
GO:0061458	GO:0061458	reproductive system development	2/268	311/18888	0.00643087	0.453232	-1.16642	0.937171	0.96525	0.894986	SERPINB5/PLEKHA5	2
GO:0030258	GO:0030258	lipid modification	1/268	194/18888	0.00515464	0.363287	-1.06943	0.938377	0.96525	0.894986	ECI1	1
GO:0071466	GO:0071466	cellular response to xenobiotic stimulus	1/268	194/18888	0.00515464	0.363287	-1.06943	0.938377	0.96525	0.894986	RORA	1
GO:0071706	GO:0071706	tumor necrosis factor superfamily cytokine production	1/268	194/18888	0.00515464	0.363287	-1.06943	0.938377	0.96525	0.894986	MIF	1
GO:1903555	GO:1903555	regulation of tumor necrosis factor superfamily cytokine production	1/268	194/18888	0.00515464	0.363287	-1.06943	0.938377	0.96525	0.894986	MIF	1
GO:0045664	GO:0045664	regulation of neuron differentiation	1/268	196/18888	0.00510204	0.35958	-1.08125	0.940132	0.966316	0.895975	RHOA	1
GO:0099173	GO:0099173	postsynapse organization	1/268	196/18888	0.00510204	0.35958	-1.08125	0.940132	0.966316	0.895975	RER1	1
GO:0090276	GO:0090276	regulation of peptide hormone secretion	1/268	197/18888	0.00507614	0.357754	-1.08712	0.94099	0.96683	0.896451	BAD	1
GO:0002791	GO:0002791	regulation of peptide secretion	1/268	200/18888	0.005	0.352388	-1.10461	0.943492	0.967924	0.897466	BAD	1
GO:0007369	GO:0007369	gastrulation	1/268	200/18888	0.005	0.352388	-1.10461	0.943492	0.967924	0.897466	RACK1	1
GO:0030073	GO:0030073	insulin secretion	1/268	200/18888	0.005	0.352388	-1.10461	0.943492	0.967924	0.897466	BAD	1
GO:0030705	GO:0030705	cytoskeleton-dependent intracellular transport	1/268	200/18888	0.005	0.352388	-1.10461	0.943492	0.967924	0.897466	MREG	1
GO:0009416	GO:0009416	response to light stimulus	2/268	321/18888	0.00623053	0.439113	-1.21595	0.944213	0.968294	0.897809	MAPK13/UBE2A	2
GO:0009914	GO:0009914	hormone transport	2/268	322/18888	0.00621118	0.437749	-1.22084	0.944874	0.968468	0.89797	BAD/ANXA1	2
GO:0090087	GO:0090087	regulation of peptide transport	1/268	202/18888	0.0049505	0.348899	-1.11616	0.945101	0.968468	0.89797	BAD	1
GO:0055001	GO:0055001	muscle cell development	1/268	204/18888	0.00490196	0.345478	-1.12762	0.946665	0.969702	0.899114	KRT19	1
GO:0032869	GO:0032869	cellular response to insulin stimulus	1/268	206/18888	0.00485437	0.342124	-1.139	0.948184	0.970889	0.900214	RAB10	1
GO:0008016	GO:0008016	regulation of heart contraction	1/268	208/18888	0.00480769	0.338835	-1.1503	0.94966	0.97203	0.901273	HOPX	1
GO:0070588	GO:0070588	calcium ion transmembrane transport	2/268	334/18888	0.00598802	0.422022	-1.27857	0.952253	0.974315	0.903391	ANXA2/MCUR1	2
GO:0034764	GO:0034764	positive regulation of transmembrane transport	1/268	213/18888	0.00469484	0.330881	-1.17821	0.953169	0.974512	0.903574	COA8	1
GO:0099111	GO:0099111	microtubule-based transport	1/268	213/18888	0.00469484	0.330881	-1.17821	0.953169	0.974512	0.903574	MREG	1
GO:1901605	GO:1901605	alpha-amino acid metabolic process	1/268	216/18888	0.00462963	0.326285	-1.19472	0.955157	0.976173	0.905114	MPST	1
GO:1901654	GO:1901654	response to ketone	1/268	217/18888	0.00460829	0.324782	-1.20019	0.955801	0.976461	0.905381	CDA	1
GO:0045637	GO:0045637	regulation of myeloid cell differentiation	1/268	218/18888	0.00458716	0.323292	-1.20564	0.956435	0.976738	0.905638	CTNNBIP1	1
GO:0009952	GO:0009952	anterior/posterior pattern specification	1/268	219/18888	0.00456621	0.321816	-1.21107	0.95706	0.977007	0.905887	CTNNBIP1	1
GO:0040029	GO:0040029	epigenetic regulation of gene expression	1/268	220/18888	0.00454545	0.320353	-1.21648	0.957677	0.977266	0.906127	DPY30	1
GO:0048568	GO:0048568	embryonic organ development	3/268	455/18888	0.00659341	0.464688	-1.38667	0.958307	0.977539	0.906381	RPL10/KRT19/EIF4A3	3
GO:0031330	GO:0031330	negative regulation of cellular catabolic process	1/268	224/18888	0.00446429	0.314632	-1.23795	0.960055	0.978951	0.90769	ANXA2	1
GO:0010975	GO:0010975	regulation of neuron projection development	3/268	460/18888	0.00652174	0.459637	-1.40762	0.960501	0.979035	0.907767	S100A9/MDK/RHOA	3
GO:0042180	GO:0042180	cellular ketone metabolic process	1/268	227/18888	0.00440529	0.310474	-1.25388	0.961752	0.979939	0.908606	FABP5	1
GO:0048705	GO:0048705	skeletal system morphogenesis	1/268	229/18888	0.00436681	0.307762	-1.26441	0.962842	0.98068	0.909293	EIF4A3	1
GO:0051960	GO:0051960	regulation of nervous system development	3/268	468/18888	0.00641026	0.45178	-1.44076	0.963786	0.981174	0.909751	S100A10/ANXA2/MDK	3
GO:0002443	GO:0002443	leukocyte mediated immunity	3/268	469/18888	0.00639659	0.450816	-1.44487	0.964179	0.981174	0.909751	RAET1L/S100A13/STX7	3
GO:0019722	GO:0019722	calcium-mediated signaling	1/268	232/18888	0.00431034	0.303783	-1.28008	0.964421	0.981174	0.909751	TMBIM4	1
GO:0048588	GO:0048588	developmental cell growth	1/268	238/18888	0.00420168	0.296124	-1.311	0.96738	0.983813	0.912198	PRMT2	1
GO:0030072	GO:0030072	peptide hormone secretion	1/268	242/18888	0.00413223	0.29123	-1.33131	0.969215	0.985307	0.913584	BAD	1
GO:0002449	GO:0002449	lymphocyte mediated immunity	2/268	372/18888	0.00537634	0.378912	-1.45148	0.969901	0.985349	0.913623	RAET1L/STX7	2
GO:0006814	GO:0006814	sodium ion transport	1/268	244/18888	0.00409836	0.288843	-1.34137	0.970093	0.985349	0.913623	FXYD5	1
GO:0050769	GO:0050769	positive regulation of neurogenesis	1/268	246/18888	0.00406504	0.286494	-1.35138	0.970947	0.985349	0.913623	MDK	1
GO:0002790	GO:0002790	peptide secretion	1/268	247/18888	0.00404858	0.285334	-1.35636	0.971365	0.985349	0.913623	BAD	1
GO:0048738	GO:0048738	cardiac muscle tissue development	1/268	248/18888	0.00403226	0.284184	-1.36133	0.971776	0.985349	0.913623	HOPX	1
GO:0048863	GO:0048863	stem cell differentiation	1/268	248/18888	0.00403226	0.284184	-1.36133	0.971776	0.985349	0.913623	NUDT21	1
GO:0007188	GO:0007188	adenylate cyclase-modulating G protein-coupled receptor signaling pathway	1/268	249/18888	0.00401606	0.283043	-1.36628	0.972182	0.985349	0.913623	GNAI3	1
GO:0060047	GO:0060047	heart contraction	1/268	249/18888	0.00401606	0.283043	-1.36628	0.972182	0.985349	0.913623	HOPX	1
GO:0033002	GO:0033002	muscle cell proliferation	1/268	251/18888	0.00398406	0.280787	-1.37615	0.972976	0.985489	0.913752	CTNNBIP1	1
GO:0001818	GO:0001818	negative regulation of cytokine production	2/268	381/18888	0.00524934	0.369961	-1.49046	0.973052	0.985489	0.913752	SERPINB1/ANXA1	2
GO:0001649	GO:0001649	osteoblast differentiation	1/268	257/18888	0.00389105	0.274232	-1.40542	0.975226	0.987274	0.915407	CTNNBIP1	1
GO:0006898	GO:0006898	receptor-mediated endocytosis	1/268	259/18888	0.003861	0.272114	-1.41507	0.975934	0.987274	0.915407	ANXA2	1
GO:0097305	GO:0097305	response to alcohol	1/268	259/18888	0.003861	0.272114	-1.41507	0.975934	0.987274	0.915407	CDA	1
GO:0003015	GO:0003015	heart process	1/268	260/18888	0.00384615	0.271068	-1.41987	0.97628	0.987274	0.915407	HOPX	1
GO:0014706	GO:0014706	striated muscle tissue development	1/268	265/18888	0.00377358	0.265953	-1.44371	0.977938	0.98858	0.916618	HOPX	1
GO:0032868	GO:0032868	response to insulin	1/268	269/18888	0.00371747	0.261999	-1.46256	0.979181	0.989465	0.917438	RAB10	1
GO:0071695	GO:0071695	anatomical structure maturation	1/268	271/18888	0.00369004	0.260065	-1.47191	0.979776	0.989695	0.917652	RHOA	1
GO:0007018	GO:0007018	microtubule-based movement	2/268	426/18888	0.00469484	0.330881	-1.67582	0.9846	0.993871	0.921524	MREG/DYNLT3	2
GO:0061013	GO:0061013	regulation of mRNA catabolic process	1/268	290/18888	0.00344828	0.243026	-1.5585	0.984648	0.993871	0.921524	EIF4A3	1
GO:0051962	GO:0051962	positive regulation of nervous system development	1/268	294/18888	0.00340136	0.23972	-1.57623	0.985514	0.994373	0.921989	MDK	1
GO:0048562	GO:0048562	embryonic organ morphogenesis	1/268	297/18888	0.003367	0.237298	-1.58943	0.986132	0.994623	0.922221	EIF4A3	1
GO:0009410	GO:0009410	response to xenobiotic stimulus	2/268	444/18888	0.0045045	0.317467	-1.74601	0.987724	0.995334	0.92288	RORA/PLIN2	2
GO:0048608	GO:0048608	reproductive structure development	1/268	307/18888	0.00325733	0.229569	-1.63278	0.988006	0.995334	0.92288	SERPINB5	1
GO:0051607	GO:0051607	defense response to virus	1/268	307/18888	0.00325733	0.229569	-1.63278	0.988006	0.995334	0.92288	BNIP3	1
GO:0002440	GO:0002440	production of molecular mediator of immune response	1/268	310/18888	0.00322581	0.227347	-1.6456	0.988518	0.995334	0.92288	MIF	1
GO:0071375	GO:0071375	cellular response to peptide hormone stimulus	1/268	311/18888	0.00321543	0.226616	-1.64986	0.988684	0.995334	0.92288	RAB10	1
GO:0090092	GO:0090092	regulation of transmembrane receptor protein serine/threonine kinase signaling pathway	1/268	317/18888	0.00315457	0.222327	-1.67521	0.989629	0.995913	0.923417	CSNK2B	1
GO:0048638	GO:0048638	regulation of developmental growth	1/268	330/18888	0.0030303	0.213569	-1.72907	0.991415	0.997338	0.924739	HOPX	1
GO:0006310	GO:0006310	DNA recombination	1/268	339/18888	0.00294985	0.207899	-1.76555	0.992469	0.998026	0.925376	INO80C	1
GO:0043010	GO:0043010	camera-type eye development	1/268	346/18888	0.00289017	0.203693	-1.79349	0.993198	0.99821	0.925547	CRYAB	1
GO:0006402	GO:0006402	mRNA catabolic process	1/268	348/18888	0.00287356	0.202522	-1.80141	0.993393	0.99821	0.925547	EIF4A3	1
GO:0007281	GO:0007281	germ cell development	1/268	371/18888	0.00269542	0.189967	-1.89044	0.995275	0.999068	0.926342	MDK	1
GO:1901653	GO:1901653	cellular response to peptide	1/268	376/18888	0.00265957	0.18744	-1.90933	0.995607	0.999068	0.926342	RAB10	1
GO:0141091	GO:0141091	transforming growth factor beta receptor superfamily signaling pathway	1/268	388/18888	0.00257732	0.181643	-1.95403	0.996312	0.999068	0.926342	CSNK2B	1
GO:0001654	GO:0001654	eye development	1/268	393/18888	0.00254453	0.179332	-1.9724	0.996572	0.999068	0.926342	CRYAB	1
GO:0150063	GO:0150063	visual system development	1/268	397/18888	0.00251889	0.177525	-1.98699	0.996766	0.999068	0.926342	CRYAB	1
GO:0048880	GO:0048880	sensory system development	1/268	403/18888	0.00248139	0.174882	-2.00871	0.997037	0.999068	0.926342	CRYAB	1
GO:0006401	GO:0006401	RNA catabolic process	1/268	404/18888	0.00247525	0.17445	-2.01231	0.99708	0.999068	0.926342	EIF4A3	1
GO:0007178	GO:0007178	transmembrane receptor protein serine/threonine kinase signaling pathway	1/268	417/18888	0.00239808	0.169011	-2.05862	0.997585	0.999068	0.926342	CSNK2B	1
GO:0003002	GO:0003002	regionalization	1/268	429/18888	0.002331	0.164283	-2.1006	0.997974	0.999068	0.926342	CTNNBIP1	1
GO:0043434	GO:0043434	response to peptide hormone	1/268	438/18888	0.00228311	0.160908	-2.13161	0.998224	0.999068	0.926342	RAB10	1
GO:0007409	GO:0007409	axonogenesis	1/268	455/18888	0.0021978	0.154896	-2.18916	0.998615	0.999068	0.926342	RAB10	1
GO:0007389	GO:0007389	pattern specification process	1/268	474/18888	0.0021097	0.148687	-2.25197	0.998952	0.999068	0.926342	CTNNBIP1	1
GO:0022412	GO:0022412	cellular process involved in reproduction in multicellular organism	1/268	482/18888	0.00207469	0.146219	-2.27798	0.999068	0.999068	0.926342	MDK	1
