## Supplemental Tables for "Systemic Analysis of Patient Derived Esophageal Epithelial Organoid Model Reveals Cell State Heterogeneity and Conservation of Differentiation Hierarchy": SupplementalTable6_PseudobulkDEGs.csv (part 1 of 3)

ens_gene	baseMean_biopsy_diff1	log2FoldChange_biopsy_diff1	lfcSE_biopsy_diff1	stat_biopsy_diff1	pvalue_biopsy_diff1	padj_biopsy_diff1	baseMean_biopsy_diff2	log2FoldChange_biopsy_diff2	lfcSE_biopsy_diff2	stat_biopsy_diff2	pvalue_biopsy_diff2	padj_biopsy_diff2	baseMean_biopsy_quiescent	log2FoldChange_biopsy_quiescent	lfcSE_biopsy_quiescent	stat_biopsy_quiescent	pvalue_biopsy_quiescent	padj_biopsy_quiescent	baseMean_biopsy_slowcycling	log2FoldChange_biopsy_slowcycling	lfcSE_biopsy_slowcycling	stat_biopsy_slowcycling	pvalue_biopsy_slowcycling	padj_biopsy_slowcycling	baseMean_biopsy_suprabasal1	log2FoldChange_biopsy_suprabasal1	lfcSE_biopsy_suprabasal1	stat_biopsy_suprabasal1	pvalue_biopsy_suprabasal1	padj_biopsy_suprabasal1	baseMean_biopsy_suprabasal2	log2FoldChange_biopsy_suprabasal2	lfcSE_biopsy_suprabasal2	stat_biopsy_suprabasal2	pvalue_biopsy_suprabasal2	padj_biopsy_suprabasal2	baseMean_biopsy_TA	log2FoldChange_biopsy_TA	lfcSE_biopsy_TA	stat_biopsy_TA	pvalue_biopsy_TA	padj_biopsy_TA	baseMean_organoid_diff1	log2FoldChange_organoid_diff1	lfcSE_organoid_diff1	stat_organoid_diff1	pvalue_organoid_diff1	padj_organoid_diff1	baseMean_organoid_diff2	log2FoldChange_organoid_diff2	lfcSE_organoid_diff2	stat_organoid_diff2	pvalue_organoid_diff2	padj_organoid_diff2	baseMean_organoid_quiescent	log2FoldChange_organoid_quiescent	lfcSE_organoid_quiescent	stat_organoid_quiescent	pvalue_organoid_quiescent	padj_organoid_quiescent	baseMean_organoid_slowcycling	log2FoldChange_organoid_slowcycling	lfcSE_organoid_slowcycling	stat_organoid_slowcycling	pvalue_organoid_slowcycling	padj_organoid_slowcycling	baseMean_organoid_suprabasal1	log2FoldChange_organoid_suprabasal1	lfcSE_organoid_suprabasal1	stat_organoid_suprabasal1	pvalue_organoid_suprabasal1	padj_organoid_suprabasal1	baseMean_organoid_suprabasal2	log2FoldChange_organoid_suprabasal2	lfcSE_organoid_suprabasal2	stat_organoid_suprabasal2	pvalue_organoid_suprabasal2	padj_organoid_suprabasal2	baseMean_organoid_TA	log2FoldChange_organoid_TA	lfcSE_organoid_TA	stat_organoid_TA	pvalue_organoid_TA	padj_organoid_TA
LINC01409	1.64489177	-0.693322814	0.741311704	-0.935264897	0.349651801	NA	0.348060315	1.444006996	2.009734055	0.718506507	0.472445037	NA	0.92215363	-0.564470488	0.78155715	-0.722238276	0.470147995	0.915065845	3.054104508	-0.198267262	0.554578294	-0.357509956	0.720710074	0.946040213	1.625476982	-0.691341831	0.644573404	-1.072557177	0.283469847	0.675473356	9.271921458	-0.189829972	0.511567877	-0.371074847	0.710581785	0.871054492	NA	NA	NA	NA	NA	NA	NA	NA	NA	NA	NA	NA	NA	NA	NA	NA	NA	NA	NA	NA	NA	NA	NA	NA	NA	NA	NA	NA	NA	NA	NA	NA	NA	NA	NA	NA	NA	NA	NA	NA	NA	NA	NA	NA	NA	NA	NA	NA
LINC01128	7.91032039	-0.084307592	0.383095012	-0.220069669	0.825816897	0.963269729	0.603296581	1.132221992	1.372045275	0.825207457	0.409253821	NA	2.054429432	-0.142870796	0.56966039	-0.250799949	0.801968781	0.978088989	13.95126119	-0.261215929	0.280861797	-0.930051479	0.352344431	0.813267274	4.519101483	-0.342749741	0.404066058	-0.84825175	0.396297782	0.759311489	26.08841792	0.03282783	0.249249405	0.131706754	0.895216244	0.958275472	2.205168594	-0.79757432	0.618643153	-1.289231629	0.197317572	0.869612782	NA	NA	NA	NA	NA	NA	NA	NA	NA	NA	NA	NA	NA	NA	NA	NA	NA	NA	NA	NA	NA	NA	NA	NA	NA	NA	NA	NA	NA	NA	NA	NA	NA	NA	NA	NA	NA	NA	NA	NA	NA	NA
LINC00115	1.491246527	0.062053444	0.778824891	0.079675733	0.93649516	NA	1.152383068	1.144687824	1.177409094	0.972209091	0.330946539	NA	1.103680431	0.022499481	0.790084274	0.028477318	0.977281459	0.996173513	3.841336906	0.373540755	0.652302308	0.572649752	0.566881866	0.903466581	2.157278383	0.052054913	0.639914533	0.081346665	0.935166264	0.986889377	10.52608245	0.315313203	0.521452241	0.604682804	0.545389776	0.769823379	0.307244174	-0.122353223	1.359570744	-0.08999401	0.928291975	NA	NA	NA	NA	NA	NA	NA	NA	NA	NA	NA	NA	NA	NA	NA	NA	NA	NA	NA	6.696376579	-0.04056169	1.217011471	-0.03332893	0.973412284	0.998965989	2.27764797	-1.064520908	1.688699536	-0.630379109	0.528446576	NA	5.772454602	0.009714549	1.150581961	0.008443161	0.993263412	0.999632541	NA	NA	NA	NA	NA	NA
FAM41C	0.305751311	-0.786948481	1.120213208	-0.702498841	0.482368124	NA	0.913747287	-0.669482329	1.408985944	-0.475151886	0.634678718	NA	2.417911068	2.498732742	1.100813531	2.269896465	0.023213866	0.261289956	2.94185958	0.934877376	0.952697712	0.981294868	0.326447353	0.799681196	1.11622619	1.172631552	0.974540958	1.20326554	0.22887358	0.623142892	1.884762932	-0.620249761	0.714700997	-0.867845103	0.385479135	0.652805031	0.443073102	1.60771615	1.421641409	1.130887254	0.258102549	NA	2.594559651	1.328793313	1.326665599	1.001603806	0.316534982	NA	NA	NA	NA	NA	NA	NA	NA	NA	NA	NA	NA	NA	45.53502954	-0.114755568	0.55729185	-0.205916465	0.836856164	0.998965989	11.13938615	-0.520762376	0.927765599	-0.561308133	0.574587498	0.999815492	29.12010334	-0.475748429	0.574237144	-0.828487731	0.40739434	0.967333655	9.134588512	-0.570012865	0.752536334	-0.757455607	0.448776953	0.99998775
NOC2L	48.90601951	-0.362508688	0.229074864	-1.582490027	0.113537747	0.54824452	4.242404942	0.634413738	1.322593934	0.47967386	0.631459318	0.940315824	18.24449606	-0.113952163	0.221024351	-0.515563841	0.60615907	0.953389926	105.8289658	-0.118073071	0.151792267	-0.77785959	0.436651793	0.853585061	38.67202453	0.014383452	0.189684196	0.075828415	0.939555609	0.988418366	252.4096802	-0.091594439	0.153476486	-0.596797863	0.550642345	0.774097033	23.36328437	-0.275492549	0.221152587	-1.245712531	0.212869952	0.879545301	238.2414001	-0.481160459	0.200800506	-2.396211379	0.016565534	0.1722771	3.992672478	-0.212381959	1.149332827	-0.184787168	0.853395973	0.999675838	14.48235106	-0.097736108	0.629407934	-0.155282612	0.876598523	0.999857235	2296.791619	-0.202865217	0.158843921	-1.277135546	0.201554397	0.875340513	492.1684336	-0.134465194	0.14912219	-0.901711504	0.36721014	0.999815492	1910.718085	-0.277267129	0.142094872	-1.951281734	0.051023541	0.42778065	378.9013638	-0.119432539	0.184910432	-0.645894005	0.518348002	0.99998775
KLHL17	5.649509583	-0.141226889	0.532043406	-0.26544242	0.790668661	0.954316592	0.287587535	1.855806777	2.179597704	0.851444638	0.394522405	NA	1.106928192	0.772141205	0.779481072	0.990583649	0.321888925	0.840143608	5.373829263	0.7624765	0.525285999	1.451545447	0.146628037	0.621380513	1.878411889	-0.287075089	0.584405603	-0.491225764	0.623266779	0.875039953	19.67001991	0.494850355	0.319957321	1.546613632	0.121956441	0.355566899	0.479596279	-0.142297773	1.145064568	-0.124270523	0.901101086	NA	11.77153528	-0.886091423	0.608765639	-1.455554267	0.145515878	0.58176805	NA	NA	NA	NA	NA	NA	NA	NA	NA	NA	NA	NA	89.94493405	-0.545920452	0.421166717	-1.296209862	0.194903193	0.868736686	16.19205688	-0.526130989	0.635578268	-0.827798896	0.4077844	0.999815492	75.26588519	-0.764255599	0.42161851	-1.812670889	0.069882597	0.509641709	16.48985253	-0.285578778	0.574570057	-0.497030388	0.619167622	0.99998775
PLEKHN1	82.83930485	-1.269700652	0.352877806	-3.598131226	0.000320512	0.013942872	5.849304278	-0.218192033	0.64575531	-0.337886549	0.735448685	0.959760156	2.450730717	-0.997018598	0.575720939	-1.731774077	0.083313795	0.518824578	29.42378547	-0.787221692	0.410129864	-1.919444939	0.054928048	0.412084568	15.87113419	-1.053566969	0.319996612	-3.29243164	0.00099325	0.032583773	189.2025513	-0.491696938	0.219246344	-2.242668811	0.024918179	0.13507016	5.806908367	-0.24535487	0.443190754	-0.553610081	0.579845725	0.986847942	52.42990902	-1.334322595	0.354108823	-3.768114517	0.000164485	0.006053672	2.736132131	-1.506023432	1.351346759	-1.114461127	0.265081412	NA	NA	NA	NA	NA	NA	NA	123.2716694	-0.894392319	0.376795538	-2.373680757	0.01761177	0.24908801	23.34088284	-0.52192138	0.524675952	-0.994749957	0.319857891	0.999815492	199.5802775	-0.767662201	0.336698673	-2.279968	0.022609586	0.263521171	15.6135034	-1.022505523	0.567318596	-1.802347976	0.071490675	0.770382394
PERM1	1.398515038	-0.729150957	1.240516131	-0.587780311	0.556679761	NA	NA	NA	NA	NA	NA	NA	0.161748232	-1.136631866	2.40945323	-0.471738506	0.637113449	NA	0.789370884	-2.525111002	1.206137023	-2.093552353	0.036299876	NA	NA	NA	NA	NA	NA	NA	3.114092834	-1.988770783	0.613802654	-3.240081759	0.001194954	0.016411601	NA	NA	NA	NA	NA	NA	NA	NA	NA	NA	NA	NA	NA	NA	NA	NA	NA	NA	NA	NA	NA	NA	NA	NA	NA	NA	NA	NA	NA	NA	NA	NA	NA	NA	NA	NA	3.009840822	-0.369688907	2.024465012	-0.182610667	0.855103514	NA	NA	NA	NA	NA	NA	NA
HES4	48.3034165	0.830713219	0.696793489	1.19219429	0.233185072	0.70695855	68.22039081	0.510250465	0.671389037	0.759992251	0.447259217	0.902823472	3.949606413	0.188882204	0.792669033	0.238286341	0.811659014	0.979105768	170.8909239	0.211054953	0.340104225	0.620559632	0.534889407	0.894343717	45.69102309	0.407321855	0.25973545	1.56821818	0.116830223	0.475459495	245.2795782	1.062589647	0.326814869	3.251350374	0.001148582	0.01595398	31.62850848	-0.099506863	0.222988468	-0.446242191	0.65542231	0.994571728	511.9767601	-0.101598397	0.170164392	-0.597060264	0.550467147	0.916900284	13.56887447	-0.103808066	0.753693502	-0.137732468	0.890451858	0.999675838	9.428789834	2.071807922	0.801116423	2.586150856	0.009705444	0.269637845	1197.444307	0.846404745	0.18774419	4.50828729	6.53530442929106e-06	0.000453433	257.0570123	0.598329409	0.306235352	1.953822137	0.050722255	0.58224755	3507.450948	-0.162198238	0.198164342	-0.818503655	0.413069656	0.969433577	114.2701787	1.071933796	0.26720834	4.011603068	6.03078372781633e-05	0.004849281
ISG15	26.71416619	-0.510045033	0.732076348	-0.696710165	0.485984196	0.851034611	45.86018093	0.63974908	0.787706132	0.812167196	0.4166957	0.891935759	6.245732856	2.864064704	0.788941133	3.630264141	0.000283131	0.013073374	37.40141079	2.653550778	0.594431364	4.464015421	8.04377710808585e-06	0.001108784	8.030263383	3.009519676	0.668737476	4.500300617	6.78574277891942e-06	0.000974126	62.15840718	2.479989226	0.499858469	4.96138283	6.99930869102149e-07	5.8003310666612e-05	5.377629276	3.148840857	0.792410374	3.973750169	7.07497733080868e-05	0.010463455	60.6073264	2.403206956	0.369056068	6.511766547	7.4272089140593e-11	1.94988991357104e-08	1.003973687	-0.398398316	1.90594851	-0.209028898	0.83442568	NA	13.4296801	1.335988336	0.644220953	2.073804538	0.038097468	0.697730639	1123.05156	0.691638053	0.178229802	3.880597108	0.0001042	0.005036846	178.6667061	0.570323027	0.220515368	2.586318729	0.009700718	0.214387489	564.5458116	0.973612935	0.181735395	5.357310459	8.44699056372135e-08	8.90971173798403e-06	169.5207353	0.593465558	0.264073464	2.247350221	0.024617654	0.421359808
AGRN	7.493337404	0.533263804	0.38697744	1.378022978	0.168196194	0.635067893	9.305203544	0.36363597	0.716183029	0.507741674	0.611634518	0.937065106	21.83071515	0.5156877	0.284896119	1.810090293	0.070281786	0.473595893	83.71057786	0.70253009	0.267470035	2.626574931	0.0086249	0.150770545	15.64471828	-0.031350933	0.355487033	-0.088191495	0.929724477	0.985577777	72.24818942	1.717707525	0.343727949	4.997287914	5.81422279864519e-07	5.36371195034765e-05	7.817866434	1.370856231	0.472617096	2.900564204	0.003724915	0.132306256	33.3252648	0.277822896	0.421872337	0.658547319	0.510186502	0.903676897	0.6570649	-0.14359899	1.995729698	-0.071953126	0.942639211	NA	12.77431909	0.283440157	0.657331415	0.431198252	0.666324225	0.999857235	1056.202502	0.005276786	0.385053753	0.013704025	0.989066112	0.998965989	193.7342862	-0.004288167	0.399905009	-0.010722964	0.991444476	0.999815492	477.0095793	-0.004438288	0.379008558	-0.011710257	0.99065678	0.999632541	189.7824483	0.047462616	0.371090895	0.127900245	0.898227917	0.99998775
RNF223	16.73581983	-0.7316787	0.81460398	-0.898201725	0.369078014	0.804297041	40.16483118	0.038157387	0.691462398	0.055183604	0.955992191	0.994506911	NA	NA	NA	NA	NA	NA	1.355258955	-0.547504187	1.366472353	-0.400669788	0.688663257	NA	1.23326282	0.080392677	0.966197553	0.083205217	0.933688364	0.986758063	15.25570383	-1.435394051	0.531086307	-2.702751008	0.006876824	0.057540932	NA	NA	NA	NA	NA	NA	9.338145402	-0.386620113	0.732722084	-0.527649052	0.597742941	0.925184091	0.734536815	-1.380311058	1.995713664	-0.691637825	0.489164802	NA	NA	NA	NA	NA	NA	NA	4.950886628	0.189727537	1.125501675	0.168571528	0.866133677	0.998965989	NA	NA	NA	NA	NA	NA	26.035917	-0.835551092	0.589912174	-1.416399135	0.156658677	0.732486546	NA	NA	NA	NA	NA	NA
C1orf159	6.279977742	0.450369831	0.332961399	1.352618747	0.17617746	0.648926657	2.18625371	1.179512072	0.918195792	1.284597558	0.198932953	NA	3.240021109	0.934115402	0.541749537	1.724256944	0.084661468	0.523869695	14.55638288	0.462351689	0.363175525	1.273080528	0.202989468	0.691731819	5.472553439	0.42233551	0.387981364	1.088545866	0.2763542	0.667886559	28.77329376	0.173107325	0.228256183	0.75839052	0.448217232	0.700927122	2.359481546	0.240941747	0.594139469	0.405530619	0.685087516	0.997491961	17.94307731	-0.53676574	0.528378685	-1.015873191	0.309689777	0.792667365	NA	NA	NA	NA	NA	NA	NA	NA	NA	NA	NA	NA	174.279924	0.120432056	0.261211925	0.461051143	0.644761913	0.998965989	37.40152502	0.276069116	0.363937451	0.758561987	0.448114619	0.999815492	120.5069437	0.024786978	0.277333803	0.089375972	0.928783118	0.999632541	41.44183448	0.001449893	0.359389044	0.004034327	0.996781081	0.99998775
AL390719.2	4.422989654	0.024312632	0.447945676	0.05427585	0.95671539	0.991124249	3.903371532	1.876878712	0.863930718	2.17248753	0.029818909	0.41977329	0.602308688	-0.012266296	0.949967419	-0.012912334	0.989697735	NA	3.540545593	1.07453268	0.617765803	1.739385177	0.081967034	0.493847697	2.972810125	-0.022948231	0.613001034	-0.037435877	0.970137467	0.994009545	19.94069124	1.077423505	0.467185915	2.306198606	0.021099537	0.121544019	1.112864675	0.059666313	0.838363279	0.071169998	0.943262459	NA	2.080831572	-1.179106085	1.61810069	-0.728697597	0.466186663	NA	NA	NA	NA	NA	NA	NA	NA	NA	NA	NA	NA	NA	9.619936671	-0.345525158	1.828656285	-0.188950302	0.850131768	0.998965989	3.280958583	-1.656595466	1.669166914	-0.99246843	0.320969072	0.999815492	11.81377241	-0.964900055	1.720871408	-0.560704333	0.574999113	0.998033157	2.106070614	-0.456837734	1.861305921	-0.24543936	0.806116256	NA
TNFRSF18	2.236487013	3.779845805	1.457226682	2.593862611	0.00949044	0.151112977	NA	NA	NA	NA	NA	NA	8.261570677	-0.126513337	0.349390244	-0.36209751	0.717279164	0.970192392	29.41371342	0.660646822	0.400583357	1.649211855	0.09910424	0.529449499	3.47604914	0.608624624	0.740702825	0.821685301	0.411256027	0.769733791	27.21410392	3.389432448	0.74969108	4.521105477	6.15175243214546e-06	0.000317725	3.339410752	0.714707894	0.674727032	1.059254869	0.289483723	0.924608111	3.434259236	2.76034186	1.359173537	2.030897296	0.042265414	0.30670983	NA	NA	NA	NA	NA	NA	NA	NA	NA	NA	NA	NA	107.940486	1.132175398	0.957730756	1.182143719	0.23714868	0.918022856	12.9908763	1.087574061	0.987118714	1.101766227	0.270563316	0.999815492	38.27756988	1.883820447	0.939773822	2.004546628	0.045011537	0.397837648	17.78119708	0.580548864	0.949236004	0.611595916	0.540805141	0.99998775
SDF4	64.2768112	0.224128522	0.19453552	1.15212133	0.249271219	0.720742066	6.720960502	0.007761536	0.50474306	0.015377201	0.987731252	0.995483733	41.77549734	0.233631972	0.189816873	1.230828266	0.218387101	0.75457448	167.6628147	0.242777012	0.158988655	1.527008398	0.126758923	0.584053213	49.79363219	0.344029321	0.162595592	2.115858842	0.034356815	0.273986646	305.23153	0.258352708	0.147672129	1.749502161	0.080204256	0.276752402	32.83908497	0.417235762	0.202184239	2.063641381	0.039051731	0.546153302	260.9666321	0.016319429	0.197350284	0.082692703	0.934095887	0.990645081	4.05632092	-0.108012539	1.06945162	-0.10099806	0.919552	0.999675838	20.55827079	-0.077202243	0.5389345	-0.14324977	0.886092925	0.999857235	2940.700587	0.018670014	0.124542614	0.149908644	0.880836692	0.998965989	544.4046062	-0.037143665	0.132059079	-0.281265516	0.778506758	0.999815492	1841.200291	0.019933142	0.161104423	0.123728088	0.901530571	0.999632541	492.1565551	0.041281861	0.159671453	0.258542525	0.795988234	0.99998775
B3GALT6	5.152868207	-0.103810994	0.33770279	-0.307403423	0.758536323	0.945750241	0.290625244	-1.089706643	2.474546646	-0.440366176	0.659671919	NA	5.168368488	-0.195232318	0.39694917	-0.491832036	0.622838087	0.956823729	26.6074624	0.063365812	0.226949844	0.279206236	0.780086559	0.958911576	6.309879142	-0.04746758	0.375824899	-0.126302383	0.89949257	0.977224413	39.8067899	0.104220911	0.169845074	0.613623395	0.53946422	0.766007859	3.53154031	-0.38300188	0.453772924	-0.844038636	0.398647816	0.963658651	51.93369598	-0.154318121	0.330442749	-0.467004106	0.64049694	0.938781984	NA	NA	NA	NA	NA	NA	8.685018549	-0.072469434	0.78303731	-0.092549145	0.926261747	0.999857235	676.4799937	0.028440556	0.159865767	0.177902726	0.85879937	0.998965989	125.6902025	-0.166624882	0.24900859	-0.669153147	0.50339779	0.999815492	417.3042574	-0.117828086	0.145798193	-0.808158758	0.418999196	0.971462151	141.9550281	0.041516217	0.212178136	0.1956668	0.844870972	0.99998775
C1QTNF12	0.238501693	0.037713089	1.388621485	0.027158653	0.978333194	NA	NA	NA	NA	NA	NA	NA	10.65017869	0.377091427	0.369694263	1.020008871	0.307724254	0.828648095	32.09012172	-0.169264614	0.463829246	-0.364928721	0.715164615	0.945976969	2.896925885	-0.958878663	0.618421063	-1.550527174	0.121015036	0.481536578	5.812588769	0.704108774	0.719435057	0.97869678	0.327729824	0.601115862	3.268137326	-0.577109796	0.78042322	-0.739483118	0.459613687	0.972218538	2.476863825	1.765066154	1.388333087	1.271356399	0.203601886	NA	NA	NA	NA	NA	NA	NA	NA	NA	NA	NA	NA	NA	54.93965903	1.926099333	0.711511075	2.707054605	0.006788309	0.129338392	8.961872499	2.243322223	0.834751134	2.687414407	0.007200755	0.175227207	23.9510223	1.416931748	0.725868043	1.952051426	0.050932099	0.427764031	9.995765168	2.516548494	1.019809704	2.467664784	0.013599761	0.287393296
UBE2J2	35.32411554	-0.166124933	0.250026594	-0.664429053	0.506415743	0.853938679	7.019290241	0.203270714	0.572500711	0.355057574	0.722546459	0.959291983	14.64917505	-0.378923401	0.245225009	-1.545207005	0.1222962	0.612510893	79.88034149	0.095205269	0.145928098	0.652412187	0.514135305	0.886788403	25.40069977	0.356732009	0.249860656	1.427723813	0.153371369	0.534661991	147.1081708	0.113989546	0.17952248	0.634959729	0.52545468	0.757038895	16.2784392	-0.044271912	0.240441698	-0.184127432	0.853913487	0.998405111	278.5113447	-0.108566985	0.196351123	-0.552922659	0.580316371	0.919484887	4.834426224	0.43847766	1.00294405	0.437190549	0.661973163	0.999675838	20.03498668	0.051714463	0.55110754	0.093837335	0.925238374	0.999857235	2587.16093	-0.033437914	0.124774595	-0.267986555	0.788709668	0.998965989	572.9132535	-0.123403748	0.165732227	-0.744597172	0.456515278	0.999815492	1888.053556	-0.130316251	0.127917495	-1.018752368	0.308320544	0.914397813	492.1855592	-0.031360992	0.156810164	-0.199993363	0.841485772	0.99998775
ACAP3	28.60230808	-0.706580189	0.334341131	-2.113351077	0.03457073	0.320273868	4.714236767	0.933500737	0.856253558	1.090215308	0.275618311	0.824471894	7.423632633	-0.663673186	0.299607973	-2.215138602	0.026750553	0.280677436	47.03984436	-0.458069504	0.177483413	-2.580914437	0.0098539	0.162792335	16.88578587	-0.3839302	0.237553182	-1.616186309	0.106054038	0.45559949	120.9417715	-0.240647947	0.175360776	-1.372302019	0.169969437	0.427254383	9.28935518	-0.24789782	0.330207903	-0.750732548	0.452813631	0.970826443	46.02585001	-0.104934741	0.623855796	-0.168203521	0.866423171	0.980067524	0.781017724	-0.475074433	1.86574984	-0.254629224	0.799009486	NA	3.920495307	-0.216622377	1.116949938	-0.193940991	0.846222087	NA	382.120429	0.138541504	0.597698143	0.231791758	0.816699759	0.998965989	64.07150439	0.165168634	0.587939974	0.280927716	0.778765842	0.999815492	285.4190224	0.225395168	0.666503923	0.338175305	0.735231084	0.999632541	54.97783999	0.282110406	0.637618861	0.442443634	0.65816821	0.99998775
PUSL1	20.70134048	0.240445955	0.283947131	0.846798325	0.397107542	0.817888576	11.57338854	0.174759641	0.628363711	0.278118609	0.780921311	0.968964707	5.07866994	-0.046953371	0.385296724	-0.121862887	0.903007608	0.993042262	43.38261684	-0.206853058	0.227258426	-0.910210731	0.362711386	0.815375066	12.2981299	0.122258541	0.326806252	0.374100987	0.708329185	0.915214933	87.70887394	0.018096806	0.21858007	0.082792573	0.934016475	0.97572808	7.640178752	-0.285219978	0.360391838	-0.791416309	0.428701096	0.970640163	199.1907214	-0.239514638	0.236819767	-1.011379421	0.311834867	0.793798129	4.186926588	-0.259582841	1.072687308	-0.24199302	0.808785572	0.999675838	12.16401291	-0.298621987	0.697951514	-0.427854918	0.668756751	0.999857235	2098.85807	-0.246145501	0.193228028	-1.273860238	0.202712952	0.877949026	369.0065198	-0.052587242	0.173677457	-0.302786802	0.762052342	0.999815492	1393.067326	-0.220481038	0.176325321	-1.250421875	0.211145478	0.813340999	300.9002127	-0.141959386	0.200509148	-0.707994564	0.478948633	0.99998775
INTS11	47.79253825	-0.130181915	0.115410031	-1.127994798	0.259322116	0.727951444	3.724218873	-0.24598403	0.662187884	-0.371471655	0.710286264	0.956979332	36.30425111	-0.008687605	0.167989918	-0.051715038	0.958755755	0.995038505	126.901058	0.031871894	0.120839584	0.263753756	0.79196967	0.962853607	31.87567707	0.030020051	0.191774628	0.156538177	0.875608829	0.969640912	201.7816224	-0.02180855	0.110767732	-0.196885408	0.843917213	0.935220435	25.6367778	0.324731103	0.225436534	1.440454649	0.149738812	0.824780114	224.3948534	-0.21102407	0.21916456	-0.96285672	0.335619432	0.8158865	2.773523184	0.413616485	1.192381568	0.346882656	0.728679477	NA	16.73808377	-0.6037815	0.602427752	-1.002247155	0.316224238	0.999857235	2296.836673	-0.266050885	0.159897603	-1.663882887	0.096135835	0.642171664	465.7395017	-0.136676013	0.152075242	-0.898739409	0.36879148	0.999815492	1537.736928	-0.162108922	0.171562919	-0.94489487	0.344712551	0.940791644	431.9373983	-0.13579467	0.182624219	-0.743574268	0.457134075	0.99998775
CPTP	36.52456459	0.241083349	0.241147407	0.999734361	0.317439079	0.777611071	11.35139692	-0.207971448	0.51998141	-0.39995939	0.689186428	0.951443203	7.565393229	-0.192108826	0.331552521	-0.579422004	0.56230446	0.943969534	39.66087815	-0.206540716	0.187788569	-1.099857769	0.271394097	0.757402113	17.13641008	0.071533579	0.329123267	0.217345857	0.827938822	0.957326691	101.470969	-0.251391164	0.18272564	-1.375784831	0.168888259	0.426147633	8.514445658	-0.251381771	0.340073375	-0.739198624	0.459786396	0.972218538	152.4383903	-0.414862836	0.268040328	-1.547762753	0.121679427	0.535988349	7.028018691	-0.179113122	0.982262335	-0.182347541	0.855309991	0.999675838	8.66071245	0.380913383	0.759771989	0.501352232	0.616123251	0.999857235	812.7173106	-0.164103578	0.168751608	-0.972456384	0.330823553	0.992065982	166.1158646	-0.062219285	0.208984788	-0.297721597	0.765915659	0.999815492	620.7719101	-0.157520903	0.173594092	-0.907409354	0.364190365	0.954086099	134.9735677	-0.120298435	0.235574337	-0.510660186	0.609589024	0.99998775
DVL1	28.74441748	-0.294568325	0.230259834	-1.279286619	0.200796143	0.674381393	3.84126805	-0.094098269	0.681525634	-0.138070036	0.890185067	0.982308454	5.249918357	0.257399113	0.402495089	0.639508704	0.522492053	0.93580622	28.06462664	0.466383057	0.320592069	1.454755443	0.145736978	0.62081138	12.30660871	0.137834142	0.336866688	0.409165248	0.682418396	0.901751866	101.8522181	0.203658933	0.200353132	1.016499873	0.309391408	0.584512258	5.244338231	0.687577669	0.485034656	1.417584623	0.156312072	0.831728533	102.5339866	-0.512831671	0.266435363	-1.924788304	0.054255848	0.350261523	2.12369233	0.297441618	1.43801657	0.206841579	0.836133583	NA	12.39883134	-0.159334474	0.671829413	-0.237165076	0.812528729	0.999857235	1131.935013	-0.473260616	0.118396591	-3.997248655	6.40829762434633e-05	0.003354436	252.0714327	-0.508091424	0.179368253	-2.832671972	0.004616073	0.128647521	798.9871525	-0.509690963	0.146077591	-3.489179684	0.000484505	0.016125822	212.4142524	-0.568454169	0.190624389	-2.982064212	0.002863119	0.09410021
AURKAIP1	258.1163759	0.155282002	0.19202712	0.808646207	0.418718678	0.825319189	32.53379564	0.11669134	0.611854428	0.190717488	0.848746936	0.981317407	58.13777057	-0.008488419	0.167002538	-0.050828081	0.959462514	0.995038505	434.9627207	0.122691186	0.184148346	0.666262762	0.505243163	0.882393889	148.3622502	0.370237652	0.155326998	2.38360141	0.01714416	0.187960714	1080.558667	-0.043784732	0.16880155	-0.259385844	0.795337551	0.914828075	114.9697888	0.218666163	0.14751413	1.482340451	0.13824973	0.811347802	2060.418576	-0.083017735	0.178629152	-0.464749086	0.642111152	0.938984199	32.20426267	-0.106942984	0.650814875	-0.164321666	0.869477927	0.999675838	131.6988487	-0.445050256	0.330968382	-1.344691156	0.178724992	0.999857235	18199.66227	-0.092069644	0.140671794	-0.65449968	0.512789933	0.998965989	3584.724433	-0.146619007	0.122402613	-1.19784214	0.230978478	0.999815492	13275.77547	-0.102767369	0.133131352	-0.771924621	0.440159074	0.978404684	3200.103034	-0.11423131	0.138143037	-0.826906025	0.408290328	0.99998775
CCNL2	36.67241653	-0.334813436	0.324204739	-1.032722217	0.301733913	0.763641834	8.051519121	0.534393481	0.73504372	0.727022715	0.467212041	0.904817867	24.75949735	0.289288551	0.214864602	1.346376038	0.178181275	0.70201349	72.47297498	0.164909469	0.208387139	0.791361067	0.428733322	0.850478412	19.51188193	-0.548414554	0.274501812	-1.997854044	0.045732486	0.31284644	132.0943589	0.217400955	0.19887717	1.093141834	0.274331531	0.547394217	12.61305903	0.272698104	0.29978956	0.909631754	0.363016746	0.963249741	93.31269148	0.278457466	0.275158232	1.011990317	0.311542683	0.793798129	2.359630314	-0.067412163	1.294176097	-0.052088865	0.958457886	NA	5.566722109	-0.866912056	0.999630385	-0.867232598	0.385814579	NA	775.7718185	0.151458354	0.181061949	0.836500185	0.402873573	0.998965989	153.0214801	0.190655791	0.211889196	0.89979005	0.36823199	0.999815492	561.6471952	0.109727327	0.199101506	0.551112491	0.581556563	0.998248958	126.258342	0.15050806	0.236792093	0.635612695	0.525028893	0.99998775
MRPL20-AS1	9.435395768	-0.33060475	0.287887685	-1.148381008	0.250811311	0.72281461	0.920399096	0.81704964	1.344426667	0.607730909	0.54336596	NA	5.416375166	0.010368953	0.345948564	0.029972529	0.976088962	0.995859094	23.24543004	0.007318741	0.232959277	0.031416397	0.974937465	0.996680679	7.201152173	0.116597997	0.385630964	0.302356419	0.762380373	0.935696528	39.38419038	-0.313200715	0.181967082	-1.721194363	0.08521556	0.287035347	3.558685043	0.065587473	0.504005249	0.130132519	0.896461582	0.999020964	NA	NA	NA	NA	NA	NA	NA	NA	NA	NA	NA	NA	NA	NA	NA	NA	NA	NA	NA	NA	NA	NA	NA	NA	NA	NA	NA	NA	NA	NA	NA	NA	NA	NA	NA	NA	NA	NA	NA	NA	NA	NA
MRPL20	170.3812149	0.046721251	0.229014719	0.204009816	0.838345828	0.967308803	11.73068657	0.471581369	1.076845238	0.437928638	0.661438015	0.941921028	43.14164158	-0.017018393	0.182156087	-0.093427527	0.925563923	0.994151398	289.195824	-0.079973557	0.204617695	-0.390843796	0.6959127	0.940270856	87.40024646	0.143757772	0.200236397	0.717940262	0.472794121	0.808244091	713.3624635	-0.141087825	0.191538635	-0.736602434	0.461364154	0.711218607	52.27261875	-0.063733442	0.197750383	-0.322292382	0.747231204	0.998405111	1588.366098	-0.307488035	0.154920141	-1.984816384	0.047164904	0.325357682	18.88725051	-0.313745289	0.831096185	-0.377507796	0.705796272	0.999675838	94.21552674	-0.029789579	0.351059654	-0.084856174	0.932375734	0.999857235	12984.98417	-0.121511533	0.154863464	-0.784636543	0.432666698	0.998965989	2594.344851	-0.159956844	0.142362758	-1.123586296	0.261188573	0.999815492	9854.493585	-0.195023326	0.137289557	-1.420525565	0.155454731	0.731087857	2320.100331	-0.137076073	0.154522052	-0.887097152	0.375026597	0.99998775
ANKRD65	28.86841849	1.640182584	0.325656469	5.036542313	4.74016363339376e-07	7.0967021254238e-05	4.992767052	3.763628492	0.867341738	4.33926828	1.42957915403381e-05	0.004798987	16.41514208	0.890720691	0.280710249	3.173096442	0.001508224	0.044301813	46.44033489	0.782321879	0.251927558	3.105344592	0.001900575	0.05795001	15.55647749	1.15747051	0.36027044	3.21278235	0.001314559	0.039910759	97.9364228	1.051805246	0.223900088	4.697654444	2.63166175394504e-06	0.000164962	9.481255379	1.47180704	0.422848029	3.480699777	0.000500106	0.041600098	19.2358145	1.963487245	0.638373249	3.075766799	0.00209962	0.042809628	NA	NA	NA	NA	NA	NA	3.270942412	1.178755255	1.214702668	0.97040641	0.331843955	NA	162.6271261	0.276061611	0.351237165	0.78596925	0.431885502	0.998965989	31.40796011	0.263698681	0.458521791	0.575106105	0.56521954	0.999815492	108.9695226	0.961412493	0.468951611	2.050131551	0.040351595	0.373684629	29.81589084	0.278669481	0.42928778	0.649143755	0.516245463	0.99998775
VWA1	32.91254682	1.615146137	0.309296317	5.222002486	1.76998592181919e-07	3.00064672157818e-05	6.252600643	1.604914316	0.6209401	2.584652394	0.009747722	0.2631558	15.01654072	1.146062693	0.291994416	3.924947298	8.67487279327866e-05	0.005083976	58.40565537	1.047300781	0.326862115	3.204105742	0.001354827	0.04718007	14.67966262	1.56290046	0.363512917	4.299435835	1.71233441780893e-05	0.002021195	109.1111868	1.233735953	0.2791933	4.418931092	9.91902645068622e-06	0.00046188	9.224140588	1.956574562	0.509845166	3.837585787	0.00012425	0.014857174	80.33091116	0.601546397	0.276423498	2.176176776	0.029542045	0.247174021	0.704405726	-0.262324433	1.928855635	-0.136000035	0.891821254	NA	6.122923758	0.916938423	0.870430096	1.053431433	0.292143304	NA	674.6807347	0.368444238	0.205735827	1.790860851	0.073315627	0.561081978	99.92531742	0.237532923	0.248241069	0.956863923	0.338635943	0.999815492	426.6368077	0.711063626	0.242583438	2.931212583	0.003376416	0.069858083	89.54392546	0.200152629	0.249733045	0.801466337	0.422861725	0.99998775
ATAD3C	0.96510887	-0.117159192	0.656418969	-0.178482337	0.858344192	NA	0.370548274	2.770309412	2.224163789	1.245550991	0.212929284	NA	1.387938025	1.013806093	0.837097395	1.21109694	0.225858254	0.760203841	3.497678601	0.882210825	0.758335327	1.163351875	0.244686767	0.736809499	0.463694931	0.136033168	1.21761864	0.111720668	0.911044891	NA	8.358916542	1.121086104	0.680783903	1.646757655	0.099607868	0.315970634	0.727414254	-0.009150344	1.451400656	-0.006304492	0.994969776	NA	NA	NA	NA	NA	NA	NA	NA	NA	NA	NA	NA	NA	NA	NA	NA	NA	NA	NA	23.38653082	-0.55445724	0.631269711	-0.878320677	0.379769718	0.998965989	2.387123747	-0.632401563	1.381872734	-0.457640959	0.647210412	NA	12.88822569	-0.481311325	0.789077918	-0.609966791	0.541883806	0.997707488	2.413151847	0.148326815	1.387512662	0.106901234	0.914867334	NA
ATAD3B	12.4206374	0.635981982	0.70530417	0.901713062	0.367209313	0.803910217	0.7727353	1.276375267	1.759409614	0.725456572	0.468171978	NA	2.484362851	0.653142349	0.569147618	1.147579868	0.251142045	0.785563159	23.93097854	-0.193401382	0.343088589	-0.563706834	0.572953666	0.905841799	8.202546152	0.044879812	0.329355387	0.136265607	0.891611312	0.975613188	51.60935196	0.850500422	0.278281072	3.056264002	0.002241138	0.026404029	4.142263137	0.888171604	0.560845085	1.583630893	0.113277739	0.781364755	95.23387064	-1.00071162	0.411362445	-2.432676174	0.014987698	0.160982968	2.089966258	-0.429576632	1.426371137	-0.301167502	0.76328677	NA	6.611928164	-0.562152208	0.93286013	-0.602611463	0.546767193	NA	1105.976794	-0.325856792	0.448866836	-0.72595426	0.467866811	0.998965989	210.3954779	-0.087771619	0.387383758	-0.226575373	0.820753944	0.999815492	853.8286399	-0.45010824	0.412284456	-1.091741959	0.274946537	0.888803194	154.9069554	-0.436471533	0.433980214	-1.005740628	0.314540354	0.99998775
ATAD3A	13.40670966	0.121137646	0.334145566	0.362529563	0.716956335	0.933603436	0.642921551	0.092714191	1.583944899	0.058533722	0.953323502	NA	2.640746762	-0.606540253	0.530757663	-1.142781904	0.253129154	0.78661168	43.29106619	-0.133644612	0.314026349	-0.425584071	0.670410949	0.936329278	16.60615213	0.684105432	0.281453098	2.430619654	0.015073028	0.173223245	82.32969975	0.694612652	0.286400051	2.425323072	0.015294769	0.097583154	8.999932785	0.897896023	0.468732882	1.915581468	0.05541839	0.627526327	139.120491	-0.55980757	0.268864323	-2.082119202	0.037331583	0.284469117	1.312399015	-1.091150763	1.592834441	-0.685037148	0.49332048	NA	9.183566385	-0.644705909	0.850446804	-0.758079054	0.448403658	0.999857235	1989.229597	-0.297399003	0.233681105	-1.272670303	0.20313506	0.878632993	347.1317539	-0.338835837	0.221712071	-1.528269685	0.126445593	0.869115129	1367.999219	-0.351102237	0.225049522	-1.560111009	0.118733651	0.652376092	298.6093878	-0.28001279	0.268472141	-1.042986393	0.296954595	0.99998775
SSU72	144.6872978	-0.015625457	0.188555254	-0.082869379	0.933955403	0.98461627	21.65584552	-0.276876725	0.543817449	-0.50913542	0.610657306	0.937065106	56.51480646	-0.073723972	0.156887039	-0.469917544	0.638413929	0.962616861	266.9496493	-0.170489618	0.137928501	-1.236072437	0.216431639	0.705254834	67.07808665	0.035907204	0.159490926	0.225136345	0.821873207	0.955343728	519.8129314	-0.191837466	0.134334269	-1.42806052	0.15327444	0.402824567	40.95045572	-0.043594589	0.175752662	-0.248045113	0.804099502	0.998405111	1002.716441	-0.110887738	0.147093067	-0.753861078	0.450932644	0.877777666	15.6727745	-0.522676203	0.745639975	-0.700976638	0.483317595	0.999675838	62.7867941	-0.139090476	0.390942005	-0.35578289	0.722003164	0.999857235	8092.382777	-0.001638954	0.108383992	-0.015121731	0.987935064	0.998965989	1514.904529	-0.01811599	0.119601621	-0.151469439	0.879605417	0.999815492	5752.031217	-0.009100313	0.113906506	-0.07989283	0.936322492	0.999632541	1280.574772	-0.064964538	0.129392364	-0.502073976	0.615615486	0.99998775
FNDC10	9.691628881	-0.383627128	0.386055006	-0.993711058	0.320363558	0.778388025	0.223662782	-0.34420881	2.665534725	-0.129133118	0.897252317	NA	3.312892466	-0.424899228	0.547405434	-0.776205719	0.43762753	0.903876583	34.99222068	-0.705045669	0.32246683	-2.186413002	0.028785403	0.300882496	8.11564157	0.010661179	0.434771738	0.024521325	0.980436774	0.996347723	54.69648557	-0.149689149	0.236422101	-0.633143639	0.526639847	0.757646038	1.721361656	-0.199069629	0.713816182	-0.278880802	0.780336302	NA	70.10163276	0.163179989	0.367003324	0.444628096	0.65658854	0.943563653	2.080589297	-0.395387936	1.444349042	-0.27374819	0.784278142	NA	5.11529682	-0.318197345	1.00884631	-0.315407155	0.752452535	NA	757.1031486	-0.162081451	0.222728486	-0.727708675	0.466791939	0.998965989	103.957141	-0.064611941	0.272821419	-0.236828695	0.812789689	0.999815492	462.2445718	0.132187447	0.270363273	0.488925312	0.624894575	0.999632541	101.9527722	0.009245489	0.320947336	0.028806874	0.977018619	0.99998775
AL691432.2	3.644325336	-0.593312494	0.596730288	-0.994272464	0.320090238	0.778388025	0.301994159	1.216033576	2.16947323	0.560520203	0.575124663	NA	0.714308702	-0.30696947	0.871345779	-0.352293518	0.724618149	NA	4.920375154	0.177437447	0.453525965	0.391239886	0.695619928	0.940270856	2.328310295	0.525952901	0.727493624	0.72296565	0.469700988	0.806979966	11.48275774	-0.546111753	0.314813269	-1.734716442	0.082791043	0.281889279	0.813369858	0.872086966	1.174860057	0.74229008	0.457911601	NA	11.30179878	-0.129503749	0.589594166	-0.219648966	0.826144553	0.975175727	NA	NA	NA	NA	NA	NA	NA	NA	NA	NA	NA	NA	35.01593886	-0.125642679	0.398146745	-0.31556877	0.752329845	0.998965989	8.387737493	-0.396090466	0.814272121	-0.486435008	0.626658775	0.999815492	44.05834744	-0.4500472	0.38879971	-1.157529668	0.247056025	0.862203883	2.835245809	-0.501887154	1.220615429	-0.411175495	0.680943855	0.99998775
MIB2	68.17057376	0.208616893	0.326671883	0.638612944	0.523074759	0.860517351	5.966751691	1.252960106	1.271889237	0.985117311	0.324566451	0.845958738	55.0172786	-0.005280391	0.177894173	-0.029682767	0.976320056	0.996011506	214.6091274	0.164466177	0.179117832	0.918201026	0.358513632	0.814416495	61.6837825	0.069266284	0.149187118	0.464291319	0.642439043	0.885421771	427.048272	0.304253072	0.187528919	1.622432815	0.104710708	0.325018665	39.44446561	0.140236121	0.177688766	0.789223336	0.429981485	0.970826443	577.0204477	-0.430895333	0.261220931	-1.649543667	0.099036305	0.484032782	4.971487763	-0.132885325	1.03724361	-0.128113901	0.898058835	0.999675838	50.79609449	-0.467636433	0.441051807	-1.060275519	0.289019273	0.999857235	5420.211914	-0.325131362	0.220329761	-1.475657941	0.140035742	0.771333128	960.4851835	-0.452656459	0.264207046	-1.713264146	0.086663955	0.751607939	4672.11294	-0.24566055	0.21541482	-1.140406911	0.254116815	0.869793775	762.1707595	-0.420220707	0.242610473	-1.732079832	0.08325935	0.827094626
CDK11B	17.75300476	0.623984743	0.536330964	1.163432255	0.244654169	0.716740346	1.524195217	0.548592895	1.081761499	0.507129248	0.612064134	NA	5.097148714	0.035360847	0.402777189	0.087792576	0.930041539	0.995011979	29.27289574	0.228749044	0.273016828	0.837856942	0.402111054	0.837628663	13.13092341	-0.021392056	0.271472973	-0.078799946	0.937191747	0.987700986	55.28716023	0.378560889	0.195855714	1.932855981	0.053253942	0.21809012	7.181889734	0.524584183	0.406351011	1.290963157	0.196716454	0.869612782	87.41465144	0.164023488	0.29047887	0.564665818	0.572301088	0.918254123	1.372318261	0.474097621	1.564030574	0.303125545	0.761794187	NA	4.710322929	0.096686371	1.011895454	0.095549763	0.923878165	NA	980.2207809	0.25608988	0.186210885	1.375268044	0.16904836	0.832451398	254.9190567	0.229935487	0.197723958	1.162911614	0.244865365	0.999815492	588.109737	0.38517116	0.179822684	2.141949781	0.032197523	0.328402384	194.0496809	0.211829226	0.242165714	0.874728391	0.381721708	0.99998775
SLC35E2B	5.696122905	0.257167124	0.429755023	0.598403998	0.549570399	0.874430966	1.140698181	0.025345503	1.128938612	0.022450736	0.982088409	NA	4.388394994	0.128619848	0.450787567	0.285322527	0.775397056	0.974748981	16.10362793	0.120564249	0.366535974	0.328928829	0.742209483	0.951019911	4.300735144	-0.421746575	0.410349656	-1.027773677	0.304056301	0.690971443	28.08545224	-0.227360874	0.33073542	-0.687440353	0.491805276	0.73348244	2.129822867	0.098849774	0.614625675	0.16082923	0.872227903	0.998405111	6.162865374	-0.396306094	0.874439896	-0.453211359	0.650396554	0.941871156	NA	NA	NA	NA	NA	NA	NA	NA	NA	NA	NA	NA	73.99729441	-0.181190154	0.520289267	-0.348248878	0.727653283	0.998965989	12.58594121	-0.772824948	0.730390128	-1.058098842	0.290010382	0.999815492	43.56038595	-0.414930786	0.563853959	-0.735883431	0.461801642	0.979674414	12.09139027	-0.715849645	0.70389366	-1.016985499	0.309160328	0.99998775
CDK11A	13.79988188	0.913915481	0.568134377	1.60862556	0.107698242	0.536865097	1.352745598	0.94722143	1.279804975	0.74012951	0.459221414	NA	5.829987081	0.203909444	0.426233163	0.478398824	0.63236637	0.962063457	27.61940687	0.013155454	0.317612887	0.041419775	0.966961248	0.995999834	11.99956992	-0.114624362	0.331927265	-0.345329759	0.729846476	0.923370961	48.24361546	0.359178604	0.316261571	1.135701069	0.256081693	0.529117661	5.133281596	0.576121372	0.547548566	1.052183144	0.292715531	0.926111852	37.37440652	0.204140146	0.358259059	0.569811539	0.568805528	0.918254123	NA	NA	NA	NA	NA	NA	1.846062172	-0.132526609	1.569885311	-0.08441802	0.932724081	NA	406.7005883	0.37733037	0.19659787	1.919300393	0.054946328	0.486215648	85.5334993	0.119255145	0.302649966	0.394036541	0.693554062	0.999815492	264.5160123	0.367099298	0.200172438	1.833915307	0.066666567	0.497312482	75.41926922	0.533553614	0.290003853	1.839815606	0.065795313	0.737647628
SLC35E2A	2.345978361	-0.098137319	0.584243645	-0.167973276	0.866604303	0.97304124	0.589761419	0.976856058	1.484236042	0.658154114	0.510439106	NA	2.657643973	0.451547456	0.600377282	0.752106166	0.451987216	0.908806049	7.530903801	-0.082502398	0.460094233	-0.179316306	0.857689344	0.973292326	3.193090028	-0.398021002	0.571597283	-0.696331166	0.48622146	0.815592622	15.0649355	-0.049569425	0.391588573	-0.126585474	0.899268494	0.959798999	1.208989349	0.514538668	0.932100482	0.552020601	0.580934239	NA	4.026069551	0.200821962	0.987180022	0.203429929	0.838799009	0.977290178	NA	NA	NA	NA	NA	NA	NA	NA	NA	NA	NA	NA	42.56020003	0.033208124	0.424354768	0.078255568	0.93762476	0.998965989	6.74820556	-0.346683294	0.847483219	-0.409073934	0.682485405	0.999815492	21.99635743	0.060960881	0.579604236	0.105176734	0.916235572	0.999632541	5.667608847	0.345998643	0.890691022	0.388460908	0.697674978	0.99998775
NADK	16.20884505	0.104905391	0.254641811	0.411972374	0.680359672	0.923923466	2.482016503	-0.194010026	0.750669159	-0.258449443	0.796060063	NA	5.804809958	0.376051776	0.355554746	1.057648029	0.290215937	0.818659407	41.95587024	-0.232215096	0.218566282	-1.062447025	0.288032795	0.773454909	13.60105025	-0.205115992	0.296672881	-0.691387738	0.489321908	0.817056307	79.07164169	0.275101569	0.198946246	1.382793461	0.166728205	0.42245108	6.20545468	0.021667772	0.376504755	0.057549795	0.954107241	0.999119942	79.20952896	0.132420035	0.26199629	0.505427139	0.613258862	0.928097483	1.536731884	0.545457039	1.535594416	0.355209054	0.722432983	NA	6.718906633	0.252950254	0.851289558	0.297137739	0.766361353	NA	758.0245344	-0.061603348	0.191457191	-0.321760429	0.747634194	0.998965989	139.7528173	-0.136328331	0.232900739	-0.585349499	0.558312738	0.999815492	557.7758724	-0.133036834	0.187566393	-0.709278626	0.478151589	0.982440297	113.6963474	-0.035282628	0.232357687	-0.151846183	0.879308256	0.99998775
GNB1	81.4458246	0.030398874	0.152369196	0.199508004	0.841865383	0.968432681	18.45670509	0.619582427	0.498787139	1.242178032	0.214170883	0.782782022	34.65643667	-0.046319836	0.162743537	-0.284618591	0.775936367	0.974814119	165.6855607	0.007831283	0.119105028	0.065751069	0.947576013	0.992193284	51.47246709	0.092664287	0.172056693	0.538568341	0.590184738	0.861097866	321.1912315	-0.001411814	0.072762553	-0.019403026	0.984519597	0.994423907	31.18121792	-0.225551063	0.203581004	-1.107918021	0.267897222	0.915225367	491.9582154	-0.151325158	0.251754867	-0.601081359	0.547785799	0.91587983	8.625394112	-0.585856157	0.853034913	-0.686790363	0.492214844	0.999675838	40.63188879	-0.520809586	0.438213585	-1.188483434	0.234643003	0.999857235	5505.491193	-0.118446895	0.142532867	-0.831014609	0.405965376	0.998965989	1105.115086	-0.166068942	0.145518758	-1.141220171	0.253778312	0.999815492	3389.023385	-0.181843734	0.180178398	-1.009242704	0.312858251	0.917092539	968.206759	-0.120920598	0.174542821	-0.692784712	0.488444667	0.99998775
TMEM52	0.382194248	-1.567621578	1.34818653	-1.162763121	0.244925624	NA	NA	NA	NA	NA	NA	NA	5.134506587	-1.184265382	0.497054725	-2.382565383	0.017192479	0.222008808	12.81694167	-1.047780259	0.417614698	-2.508964035	0.012108581	0.183794045	1.101376211	-1.035896104	0.7170259	-1.444712254	0.148538727	0.527461036	6.118687538	-0.894584748	0.439364307	-2.036088808	0.041741438	0.187695714	0.958801172	-2.334042858	0.889660779	-2.623520013	0.008702633	NA	2.640975568	1.922962394	1.557793387	1.234414274	0.217048573	NA	NA	NA	NA	NA	NA	NA	NA	NA	NA	NA	NA	NA	100.837571	0.253052075	0.37281569	0.678759188	0.497290457	0.998965989	12.01909941	0.350928161	0.713285031	0.491988681	0.622727346	0.999815492	63.78515998	0.692141271	0.451917841	1.531564386	0.125629967	0.669326456	7.330458855	0.383362218	0.829892055	0.461942268	0.644122722	0.99998775
PRKCZ	26.3592659	0.060719566	0.395962785	0.153346649	0.878124915	0.974755459	16.3791408	1.060056632	0.562357537	1.88502254	0.059426795	0.548284423	10.40051024	0.202891087	0.33596785	0.603900306	0.545909925	0.94241256	29.77172474	-0.206645989	0.250068552	-0.826357361	0.408601403	0.839902039	8.440139006	0.084295188	0.322118468	0.261690019	0.793560436	0.945981948	66.78323744	0.020931984	0.161323545	0.129751574	0.896762977	0.959005494	4.177585772	-0.221138357	0.493509778	-0.448093161	0.654085963	0.994571728	94.28750417	0.369956102	0.262447195	1.409640142	0.158645968	0.605962969	2.307886118	-0.283710584	1.362986264	-0.208153663	0.835108988	NA	8.595510324	0.424208839	0.757556822	0.559969663	0.575500131	0.999857235	659.0945151	0.119394933	0.133880155	0.891804565	0.372497695	0.998965989	103.440399	-0.128764516	0.24534288	-0.524834942	0.599697938	0.999815492	477.7935307	0.257178197	0.164839741	1.560171087	0.118719456	0.652376092	94.38619495	0.119102186	0.261633533	0.455225233	0.648947209	0.99998775
FAAP20	56.88883134	0.125846449	0.221743089	0.567532676	0.570352333	0.884340244	3.569549522	0.012591865	0.808742694	0.015569681	0.987577694	0.995483733	41.00604818	0.111007206	0.210848398	0.526478773	0.598555597	0.952904887	170.8093084	0.231424534	0.190218498	1.216624755	0.22374702	0.715828759	37.40473034	0.081589093	0.206241224	0.395600316	0.692399904	0.906119983	285.8320855	0.161909343	0.180316286	0.897918576	0.36922896	0.636709427	31.8921563	0.113638552	0.224268874	0.506706752	0.612360593	0.990280854	390.9001816	-0.075538098	0.171636799	-0.440104329	0.659861547	0.944519251	6.265689629	0.668664757	0.974214314	0.6863631	0.492484167	0.999675838	35.80157046	-0.167000036	0.451904382	-0.369547282	0.711719837	0.999857235	4539.477864	-0.077507549	0.142402303	-0.544285779	0.586244831	0.998965989	825.8939014	-0.125481641	0.142017261	-0.883566125	0.376930472	0.999815492	2875.848598	-0.087855134	0.132218743	-0.664468078	0.506390774	0.99027484	802.745889	-0.006786519	0.143265176	-0.047370334	0.962218073	0.99998775
SKI	14.32971645	-0.28242103	0.485638629	-0.581545645	0.560872764	0.879692683	0.706536855	0.259485815	1.419541276	0.18279554	0.854958448	NA	8.720565431	0.033641182	0.371492353	0.090556862	0.92784471	0.994913533	29.58280158	-0.176866326	0.304365134	-0.581099167	0.56117362	0.901522791	9.94887008	-0.724461946	0.330607168	-2.191307434	0.028429552	0.246441487	46.7760688	-0.138011927	0.193740791	-0.712353483	0.476245913	0.722770311	5.603625427	-0.673590761	0.394899142	-1.7057286	0.088058622	0.731562761	33.31255668	0.540583222	0.407765688	1.325720232	0.184932383	0.644851806	NA	NA	NA	NA	NA	NA	3.342921942	-0.105943528	1.194070443	-0.088724689	0.929300711	NA	437.1192772	0.181435457	0.2273314	0.798109973	0.424806674	0.998965989	99.55342268	0.463716257	0.269832287	1.718535103	0.085699057	0.747247028	268.8524185	0.270384313	0.254160696	1.063832127	0.287404755	0.903972802	83.73692325	0.481986121	0.331891995	1.452237861	0.146435479	0.99998775
MORN1	3.264133559	0.660716222	0.593685451	1.112906205	0.265748715	0.735017079	0.384334233	1.640957139	1.986450767	0.82607491	0.408761599	NA	1.026655752	0.366632517	0.860212301	0.426211664	0.669953619	0.965522594	5.58323546	0.464879368	0.472014746	0.984883146	0.324681473	0.798862145	1.842788624	0.047860661	0.678445669	0.070544574	0.943760224	0.98931583	15.03165539	0.270138479	0.325045566	0.831078801	0.405929115	0.667208455	0.826564267	-0.486602104	0.909131045	-0.535238684	0.59248482	NA	6.142084952	0.5816468	0.892058412	0.652027706	0.5143833	0.905579039	NA	NA	NA	NA	NA	NA	NA	NA	NA	NA	NA	NA	76.57088499	0.060526606	0.336301016	0.179977469	0.857170256	0.998965989	16.71611289	-0.253658607	0.513286467	-0.494185261	0.621175348	0.999815492	49.04656619	0.166649108	0.406001119	0.410464653	0.681465128	0.999632541	12.56405642	-0.50415762	0.727810882	-0.692704152	0.488495233	0.99998775
RER1	234.2123858	-0.038850484	0.217778796	-0.178394245	0.858413368	0.972589985	96.52222704	0.4576803	0.53109633	0.861765133	0.388816776	0.875229291	34.73006857	-0.271471674	0.233371325	-1.163260629	0.244723774	0.778898905	279.9473495	-0.611157558	0.260946708	-2.342078057	0.019176704	0.244711014	73.34087781	0.284762335	0.17740504	1.605153576	0.108460011	0.460709569	573.4895077	-0.441672228	0.194081356	-2.275706629	0.022863574	0.128332885	57.42852577	0.112271402	0.173979517	0.645313907	0.518723782	0.981313493	1119.492718	-0.216532918	0.158547938	-1.365725223	0.172025224	0.626336393	28.14736921	-0.270436	0.649717564	-0.416236247	0.677237138	0.999675838	60.40661229	-0.649264613	0.391959469	-1.656458551	0.097628992	0.999857235	8044.688637	-0.179156336	0.094037666	-1.905155069	0.056759917	0.494012791	1620.868061	-0.171247022	0.122367731	-1.399445924	0.161679304	0.94457668	5766.734652	-0.172494642	0.102678134	-1.679954972	0.092966077	0.583121283	1493.378913	-0.168299875	0.122004923	-1.37945151	0.167755587	0.99998775
PEX10	15.37301737	-0.065146737	0.227325947	-0.286578535	0.774435052	0.949449065	0.935881731	0.096336957	1.089085163	0.088456771	0.929513641	NA	6.753953257	-0.312963645	0.322728409	-0.969743093	0.332174565	0.84472566	40.36543581	0.024661027	0.187850864	0.131279817	0.895553957	0.981194363	12.80853648	0.20640892	0.263536602	0.783226765	0.43349396	0.783153872	75.0621205	-0.210146218	0.130803838	-1.606575316	0.108147561	0.331586209	8.440887702	-0.12138808	0.379478905	-0.319880969	0.749058565	0.998405111	102.6433346	-0.521590302	0.260301829	-2.00379038	0.04509252	0.318233589	0.675425157	-0.791078838	1.944209242	-0.406889763	0.684088955	NA	6.962658687	-1.235369469	0.936422376	-1.319243859	0.1870876	0.999857235	955.4957438	-0.294275923	0.12533937	-2.34783312	0.018882979	0.25933683	190.8092051	-0.206785862	0.195584471	-1.057271374	0.290387754	0.999815492	665.1839835	-0.371671378	0.164778885	-2.255576482	0.024097167	0.273268635	162.9951246	-0.224725627	0.231816521	-0.969411612	0.332339861	0.99998775
PLCH2	13.36949685	0.063821972	0.366277531	0.174244847	0.861673042	0.972633731	0.323611607	0.404383229	2.378651834	0.17000522	0.865006031	NA	7.096357551	0.431210094	0.367570423	1.173135994	0.240741274	0.773901934	24.26063215	0.475870618	0.319689941	1.488537975	0.136609075	0.602381836	8.010804056	-0.243404804	0.311763112	-0.780736382	0.434957558	0.784339514	76.14865973	0.507166291	0.255926105	1.981690345	0.047513908	0.203010198	3.604853598	-0.171227884	0.527745111	-0.324451862	0.745595961	0.998405111	28.94565322	-0.339217613	0.429892768	-0.789074946	0.430068204	0.865606326	NA	NA	NA	NA	NA	NA	4.79642911	-0.091830194	1.005936455	-0.091288265	0.927263542	NA	373.2373319	-0.385528643	0.270105654	-1.427325336	0.153486141	0.796338404	78.27658222	-0.107289518	0.347221587	-0.308994377	0.757325804	0.999815492	207.5828929	-0.229814084	0.313725161	-0.732533162	0.46384321	0.979674414	88.62193968	-0.21125549	0.333851828	-0.632782186	0.526875891	0.99998775
PANK4	6.364795413	-0.257396471	0.4316627	-0.596290741	0.550981015	0.874887134	0.330954614	0.377297614	1.746742271	0.216000735	0.828987175	NA	3.389301875	0.183468227	0.460394572	0.39850215	0.690260074	0.968827899	15.13172224	0.323987446	0.277686241	1.166739286	0.243315672	0.735107414	5.461053026	0.670256399	0.438382159	1.528931745	0.126281366	0.491959793	30.46554613	0.501010508	0.192976304	2.59622812	0.009425347	0.070608265	3.632944695	0.516110868	0.511808661	1.008405889	0.313259647	0.932661619	20.15615632	-0.683640978	0.563874996	-1.212398106	0.225360025	0.701740469	NA	NA	NA	NA	NA	NA	NA	NA	NA	NA	NA	NA	179.9211284	-0.250935138	0.46800515	-0.536180291	0.591833953	0.998965989	31.95656325	-0.202532838	0.517650111	-0.391254312	0.695609266	0.999815492	125.3301406	-0.315677398	0.447615217	-0.705242775	0.480659166	0.982440297	33.25848045	-0.27889573	0.463602264	-0.601584056	0.547451045	0.99998775
HES5	4.091431701	-0.232501525	0.609083368	-0.381723648	0.702666357	0.930105767	1.278732157	2.110890561	1.321927747	1.596827486	0.110304167	NA	NA	NA	NA	NA	NA	NA	5.092919468	1.218141322	0.887502277	1.37255008	0.16989226	0.655730885	3.346341333	1.658508431	0.693199893	2.39253994	0.016732207	0.185507954	20.83885645	0.336765135	0.461298658	0.730037101	0.465367507	0.714541044	1.031265015	1.416709817	1.190290888	1.190221509	0.233959342	NA	258.5401015	-0.770150609	0.466974979	-1.649233135	0.099099882	0.484032782	12.19141673	-0.423583949	0.903538395	-0.468805699	0.639208526	0.999675838	1.386500856	-0.795370057	1.860911783	-0.427408792	0.669081605	NA	139.6260272	-0.522982618	0.568329414	-0.920210365	0.357462839	0.998965989	32.37201668	-0.732777051	0.569598731	-1.286479429	0.198275793	0.996779377	502.3304075	-1.31856233	0.444642421	-2.965444291	0.003022461	0.064294031	21.66621182	-0.494060504	0.540851409	-0.913486581	0.360986688	0.99998775
TNFRSF14	29.24522427	1.027842844	0.370420211	2.774802275	0.005523528	0.106397132	5.959004167	1.146586921	0.81079809	1.414146055	0.157319023	0.734300469	27.31383616	1.155212288	0.26096183	4.426748116	9.5664331385366e-06	0.000963759	71.29411363	1.172781552	0.267251089	4.388313469	1.14233048841184e-05	0.001412753	12.49334784	0.586691915	0.318862885	1.839950468	0.06577551	0.369384031	121.9284119	0.78045569	0.276925979	2.818282683	0.004828128	0.045484255	9.576860083	1.331033909	0.45080239	2.952588402	0.003151218	0.123038995	13.44609619	2.699834239	0.77035344	3.504669544	0.000457174	0.013536486	NA	NA	NA	NA	NA	NA	2.126431981	0.464167014	1.460512391	0.317811076	0.750628249	NA	170.6031782	1.039807131	0.258861719	4.016843949	5.8982753454104e-05	0.003134746	26.90907556	1.189032756	0.444026651	2.677840964	0.007409839	0.178394367	88.29222279	1.539454647	0.30890891	4.983522959	6.24369014432408e-07	5.36321767187599e-05	22.39674222	0.93587667	0.485431591	1.927926997	0.053864207	0.662241391
PRXL2B	8.676631587	-0.032689138	0.316632833	-0.103239887	0.917772583	0.982535425	2.251629502	0.845653999	0.79051202	1.069754764	0.284729709	NA	2.387324292	-0.272611599	0.604054991	-0.451302617	0.651771459	0.964744641	22.50206291	0.159048202	0.269756816	0.589598455	0.555459888	0.900138821	7.039683778	0.214869778	0.37520689	0.572670128	0.566868067	0.851313161	48.38083586	0.470009722	0.223262163	2.105192012	0.035274597	0.16873782	3.228595177	0.224649532	0.562866083	0.399117195	0.689806853	0.997491961	NA	NA	NA	NA	NA	NA	NA	NA	NA	NA	NA	NA	NA	NA	NA	NA	NA	NA	NA	NA	NA	NA	NA	NA	NA	NA	NA	NA	NA	NA	NA	NA	NA	NA	NA	NA	NA	NA	NA	NA	NA	NA
MMEL1	2.752973706	-0.651686711	1.08926694	-0.598280079	0.549653066	0.874430966	5.299835166	0.529752423	0.859472301	0.616369396	0.537650747	0.915129013	1.323189605	0.1706446	1.144634527	0.149082171	0.881488794	0.992734028	0.881444168	0.124896453	0.955006678	0.130780712	0.895948782	NA	NA	NA	NA	NA	NA	NA	3.812777474	-0.701642939	0.518626265	-1.352887399	0.176091606	0.435713845	NA	NA	NA	NA	NA	NA	NA	NA	NA	NA	NA	NA	NA	NA	NA	NA	NA	NA	NA	NA	NA	NA	NA	NA	3.301042197	-0.479798466	1.403746403	-0.341798536	0.732502511	NA	NA	NA	NA	NA	NA	NA	2.560588534	-0.974300661	1.493573253	-0.652328675	0.514189166	NA	NA	NA	NA	NA	NA	NA
ARHGEF16	12.78615507	0.511604198	0.299302964	1.709318847	0.087391904	0.494334578	1.237054209	0.381743959	1.056261975	0.361410301	0.717792748	NA	10.97783698	0.886442525	0.352975344	2.511344032	0.012027242	0.180401105	41.10412624	0.478640531	0.234628052	2.039997033	0.041350621	0.356245293	11.12624657	0.724785548	0.31319458	2.314170151	0.020658391	0.210415704	80.10152662	0.792846637	0.177070425	4.477577983	7.54946539489397e-06	0.000374107	7.570130786	0.535177037	0.428445984	1.249112041	0.211624097	0.878727081	23.31423985	0.344039248	0.457461618	0.752061451	0.452014105	0.878323031	NA	NA	NA	NA	NA	NA	1.42381978	-1.666152128	1.850484528	-0.900386954	0.367914361	NA	338.1184782	-0.815688497	0.261015642	-3.125055996	0.001777712	0.048244222	53.89963657	-0.913381257	0.342704496	-2.665215274	0.007693905	0.182134863	215.1316306	-0.590482755	0.246146263	-2.398910097	0.016443951	0.215423273	41.06075848	-0.925436523	0.433664692	-2.13399094	0.032843522	0.501079278
MEGF6	1.895691656	-0.247829486	0.704777002	-0.351642414	0.725106452	0.936318001	0.180942594	0.654241216	2.748883578	0.238002519	0.811879141	NA	16.03375174	-0.030505879	0.297258766	-0.102623984	0.918261407	0.993042262	44.12391438	-0.035101976	0.308584472	-0.113751596	0.90943471	0.98514649	11.20839094	-0.908943873	0.403787357	-2.251045895	0.024382631	0.229745367	30.02583456	0.791575807	0.555204395	1.425737645	0.153944086	0.403800402	7.00588102	0.136425064	0.4412249	0.309196203	0.757172282	0.998405111	NA	NA	NA	NA	NA	NA	NA	NA	NA	NA	NA	NA	NA	NA	NA	NA	NA	NA	11.27229257	-0.2880464	0.939516499	-0.306590039	0.759155437	0.998965989	NA	NA	NA	NA	NA	NA	3.347573091	0.973062931	1.3905242	0.699781371	0.48406385	NA	NA	NA	NA	NA	NA	NA
TPRG1L	50.32804124	-0.036147997	0.242874875	-0.148833825	0.881684759	0.974969967	8.399895154	-0.430106795	0.686722434	-0.626318253	0.531106217	0.912139917	13.92919295	0.170926302	0.258423132	0.661420284	0.508342821	0.929184076	67.3038429	0.197298942	0.188686864	1.04564217	0.295726272	0.779240493	24.57496587	0.10074287	0.280923895	0.358612678	0.719884861	0.918955508	153.6939353	-0.130615481	0.130847007	-0.998230558	0.318167572	0.59261993	13.49374786	0.265604157	0.291057897	0.912547505	0.361480574	0.962584481	120.6560952	0.025460919	0.294870265	0.086346173	0.931191235	0.99003081	2.993465366	-0.669286759	1.18959048	-0.562619465	0.573694035	NA	9.12367581	0.122808576	0.743544641	0.165166379	0.868813027	0.999857235	874.2222269	-0.142304087	0.172254657	-0.826126209	0.408732502	0.998965989	183.2923239	-0.098807986	0.206809152	-0.477773762	0.632811238	0.999815492	581.47768	0.012127654	0.208296797	0.058222949	0.953571041	0.999632541	158.6381589	-0.07327995	0.237009903	-0.309185182	0.757180665	0.99998775
WRAP73	13.3504708	0.259509154	0.326416806	0.795023874	0.426599615	0.827967052	0.481651438	-0.531923709	1.428135312	-0.372460302	0.709550164	NA	7.451532952	0.077460353	0.324018998	0.239061147	0.811058168	0.979105768	36.18486652	0.038309016	0.20438688	0.187433834	0.851320497	0.971531986	11.14235298	0.078902888	0.275409389	0.286493094	0.774500482	0.93925737	64.50347258	0.265658997	0.157146265	1.690520592	0.090928402	0.298181819	6.945872754	0.074624109	0.385111817	0.193772577	0.84635396	0.998405111	49.54460026	0.109446525	0.319907106	0.342119706	0.732260808	0.962393213	NA	NA	NA	NA	NA	NA	4.570461357	0.620508053	1.044040025	0.594333587	0.552289019	NA	505.0465544	-0.021511853	0.188357284	-0.114207705	0.909073144	0.998965989	116.8003598	-0.097927898	0.237072895	-0.413070832	0.679554719	0.999815492	379.796889	-0.051106086	0.238073072	-0.214665548	0.830028085	0.999632541	103.937561	0.125274056	0.256976115	0.487492997	0.625909004	0.99998775
TP73	0.909254931	-0.478416744	1.595801531	-0.299797146	0.764331893	NA	NA	NA	NA	NA	NA	NA	18.22376232	0.362951852	0.235740749	1.539622883	0.123652304	0.615233302	42.01126813	0.488531679	0.33779822	1.446223366	0.148114562	0.623348128	3.685972515	-0.60953187	0.596321929	-1.022152365	0.306708792	0.692458564	6.000700506	-0.127370918	0.714943083	-0.178155326	0.858600993	0.941838066	3.16386089	0.015085161	0.620635658	0.024305986	0.980608539	0.999119942	5.782913506	0.763709566	0.922401628	0.827957739	0.407694434	0.854377931	NA	NA	NA	NA	NA	NA	NA	NA	NA	NA	NA	NA	164.2262843	1.527198359	0.483868878	3.156223575	0.001598263	0.044440171	27.50241883	1.439709951	0.583405628	2.467768363	0.013595827	0.267056022	38.02908567	1.984178967	0.677421926	2.929014977	0.00340038	0.069943037	33.98604625	2.014871199	0.571833493	3.523527781	0.000425842	0.02169082
SMIM1	1.231985243	0.181313441	0.730465791	0.248216197	0.803967135	NA	NA	NA	NA	NA	NA	NA	6.631989476	0.767988445	0.408499822	1.880021491	0.060105149	0.438206798	11.28128667	1.040373521	0.474401409	2.193023676	0.028305673	0.299137809	0.710027436	-0.326121585	0.879753695	-0.370696465	0.710863624	NA	10.02472045	0.687786117	0.507550829	1.355107857	0.175383196	0.435292863	0.828511135	0.962970814	1.073697817	0.896873215	0.369786574	NA	25.1697935	0.930631046	0.444956118	2.091511967	0.036482195	0.281119141	0.722475383	-0.262540023	1.984907866	-0.132268115	0.894772226	NA	1.85952056	-2.102400211	1.80815503	-1.162732275	0.244938143	NA	270.3420841	-0.252355085	0.312723473	-0.806959203	0.419689988	0.998965989	34.08480253	-0.164627967	0.479939284	-0.34301832	0.731584678	0.999815492	124.3267885	0.424395082	0.289758654	1.464650241	0.143016367	0.706706782	40.42265164	-0.445567869	0.447004494	-0.996786104	0.318868345	0.99998775
LRRC47	27.80114928	-0.124732503	0.164025933	-0.760443795	0.446989353	0.836452099	1.595880711	0.13273327	1.075830654	0.123377475	0.901808193	NA	14.32408222	0.166453406	0.247332114	0.672995524	0.500950139	0.924387226	67.96599827	-0.000212352	0.134944996	-0.001573622	0.998744432	0.999788833	26.1104899	-0.124586567	0.234468574	-0.53135721	0.595171268	0.863847551	138.1072615	-0.078235634	0.132031721	-0.5925518	0.553481144	0.775772711	13.59684459	-0.348348454	0.323685869	-1.076192962	0.281840967	0.922264147	118.1679872	-0.056457677	0.237014405	-0.238203568	0.81172321	0.97307952	4.322825237	1.26448199	1.173483408	1.077545691	0.28123655	0.999675838	8.033731206	0.229624672	0.824786531	0.278404973	0.780701502	0.999857235	1011.533111	-0.004861786	0.189753877	-0.025621539	0.979559206	0.998965989	237.2399924	-0.108581124	0.225856239	-0.480753266	0.630691869	0.999815492	794.4613	-0.058011366	0.177446985	-0.326922243	0.743726697	0.999632541	157.0088105	-0.141381824	0.243437241	-0.580773195	0.561393323	0.99998775
CEP104	12.47433963	-0.212264322	0.455575845	-0.465925322	0.641268956	0.908510326	0.439277586	1.526911118	1.848921564	0.825838774	0.408895556	NA	7.279189282	0.293990569	0.356476368	0.824712647	0.40953475	0.889290517	26.34853617	0.097002412	0.271807954	0.356878491	0.721182773	0.946040213	11.19256828	-0.369657768	0.290503868	-1.272471071	0.203205796	0.596441833	54.328153	0.218176189	0.204121391	1.068855097	0.285134968	0.559288541	5.062763357	0.163315644	0.392575283	0.416011021	0.677401939	0.997491961	66.10152661	-0.366042212	0.273638056	-1.337687519	0.180998321	0.639830691	NA	NA	NA	NA	NA	NA	5.938998266	-0.208781173	0.916065141	-0.227910838	0.819715557	NA	683.5113281	-0.14969105	0.147257351	-1.016526843	0.309378571	0.979354506	153.3176426	-0.143112591	0.22036824	-0.64942476	0.516063864	0.999815492	495.5860009	-0.107452698	0.173069892	-0.620863031	0.534689747	0.99659164	114.8605439	-0.205111913	0.231064752	-0.887681529	0.374712085	0.99998775
C1orf174	9.274231629	-0.091001954	0.277245635	-0.32823584	0.742733351	0.941486431	0.395406922	-0.89250678	2.002328293	-0.44573449	0.655789048	NA	9.637533208	0.04453195	0.270424469	0.164674263	0.869200375	0.990516273	50.16256887	-0.370611034	0.167322782	-2.214946642	0.026763727	0.292939952	16.62300541	0.140264539	0.2863468	0.489841474	0.62424608	0.87550645	65.01401557	0.026856411	0.177167404	0.151587768	0.879512082	0.952009683	9.917849993	0.12805438	0.320459336	0.399596345	0.689453849	0.997491961	87.74380351	0.06553634	0.2849167	0.2300193	0.818076773	0.974073674	1.26218877	-1.17266059	1.672871575	-0.70098662	0.483311366	NA	5.885683852	-1.67017365	1.084946551	-1.539406387	0.123705116	NA	1230.761466	0.011839873	0.202266113	0.058536116	0.953321595	0.998965989	300.0467227	-0.067112563	0.204308423	-0.328486521	0.742543834	0.999815492	760.6229808	0.148643963	0.21012875	0.707394693	0.479321234	0.982440297	217.852071	-0.015879861	0.213403803	-0.074412268	0.940682348	0.99998775
NPHP4	3.168082397	-0.303044239	1.089682	-0.278103372	0.780933007	0.951648595	NA	NA	NA	NA	NA	NA	0.957503875	-0.205173345	0.845943166	-0.242537978	0.808363333	0.97868236	6.03583086	0.391173124	0.464412811	0.842296153	0.399622204	0.836460756	1.412231676	-0.333364087	0.636056884	-0.524110493	0.600201691	0.864872596	7.836659999	0.554828432	0.383262686	1.447645317	0.14771627	0.393731102	1.292061996	1.045002561	1.217115553	0.85858944	0.390567066	NA	6.708530952	0.345054442	1.013465982	0.340469684	0.73350285	0.962677427	NA	NA	NA	NA	NA	NA	NA	NA	NA	NA	NA	NA	86.1504482	-0.218134477	0.746484671	-0.292215614	0.770121774	0.998965989	16.93282202	0.10822104	0.795921911	0.13596942	0.891845456	0.999815492	50.68537388	-0.287623122	0.889417476	-0.323383709	0.746404665	0.999632541	15.78205544	-0.442084178	0.749170536	-0.590098191	0.555124822	0.99998775
KCNAB2	1.099925799	1.700362086	3.369614814	0.504616159	0.613828458	NA	NA	NA	NA	NA	NA	NA	1.529517217	-0.057371692	0.72689485	-0.078927085	0.93709062	0.995011979	4.209788539	0.136364588	0.618047413	0.220637746	0.825374508	0.96793853	0.52828718	-0.846153839	1.162281626	-0.728011026	0.466606837	NA	1.67645981	-0.561919494	0.735797919	-0.763687257	0.445053637	0.699534152	NA	NA	NA	NA	NA	NA	NA	NA	NA	NA	NA	NA	NA	NA	NA	NA	NA	NA	NA	NA	NA	NA	NA	NA	33.95880238	0.547499238	0.48501557	1.12882817	0.258970327	0.934861565	6.604166225	-0.494020742	0.992421267	-0.497793386	0.618629678	0.999815492	12.62534819	0.456800049	0.689697804	0.66231913	0.50776672	0.990359904	6.443623313	0.153123929	0.982083287	0.155917457	0.876098085	0.99998775
RPL22	1046.911837	-0.138561509	0.223434683	-0.620143244	0.535163484	0.868802231	48.43280335	-1.28507091	0.493008012	-2.606592347	0.009144816	0.255820368	783.386718	-0.3416843	0.108426899	-3.151287215	0.001625526	0.047026143	2901.302646	-0.114175267	0.115704213	-0.986785734	0.32374769	0.798862145	643.7024753	-0.131503116	0.124023048	-1.060311921	0.289002718	0.678676489	5255.08474	-0.247295887	0.140176676	-1.764172855	0.077702881	0.271538983	485.000309	-0.0317412	0.13662912	-0.232316508	0.816292191	0.998405111	8554.437643	-0.072832036	0.144297474	-0.504735348	0.61374473	0.928097483	103.5921849	-0.266220051	0.697080369	-0.381907256	0.702530158	0.999675838	790.9796432	0.012097575	0.253071626	0.047802969	0.96187327	0.999857235	75700.05846	0.049064267	0.085631792	0.572967887	0.566666438	0.998965989	13359.4627	-0.039064859	0.100009413	-0.390611822	0.696084186	0.999815492	54818.00046	0.030430903	0.105676989	0.287961488	0.773376219	0.999632541	12289.2143	0.01145973	0.112689988	0.101692529	0.919000732	0.99998775
RNF207	7.875517198	0.864093811	0.436537131	1.97942798	0.047767841	0.380558168	0.285191165	0.750381823	1.82080544	0.412115324	0.680254898	NA	6.667979811	0.554932478	0.395227995	1.404081908	0.16029446	0.675511727	23.2542581	0.94888097	0.415867285	2.281691789	0.022507543	0.266454396	5.1110624	-0.377569763	0.427798486	-0.88258789	0.377458974	0.7432658	42.88604019	1.809917709	0.403411585	4.486528841	7.23929216871373e-06	0.000359952	2.921667748	1.181576234	0.632261695	1.868808822	0.061649417	0.650393279	6.018507913	0.136910894	0.94250306	0.145263076	0.884503166	0.982289873	NA	NA	NA	NA	NA	NA	NA	NA	NA	NA	NA	NA	47.68879786	-0.604347941	0.499098031	-1.210880235	0.225941309	0.906923017	5.685053078	-1.428546185	0.956150465	-1.494060023	0.135159932	0.889730073	34.59953844	-0.497882445	0.592129578	-0.8408336	0.400441161	0.962199071	7.904327319	-1.102354951	0.828847932	-1.329984558	0.183523359	0.99998775
ICMT	30.07747832	0.010622973	0.186631138	0.05691962	0.954609225	0.990917734	4.888784753	-0.770665074	0.625342412	-1.232388943	0.217803829	0.783082067	4.193298758	-0.344393084	0.458596479	-0.750971933	0.452669548	0.909206608	69.07501276	-0.005201999	0.286163399	-0.018178421	0.985496517	0.998037532	21.57388146	0.225184308	0.258038634	0.872676717	0.382839312	0.747650359	116.6327358	0.2830407	0.197900546	1.430216868	0.152654786	0.402000071	10.5201032	-0.102332573	0.340960416	-0.300130361	0.764077721	0.998405111	159.6570352	-0.188366372	0.243844166	-0.772486689	0.439826228	0.87103386	4.521389575	0.498115892	1.09182185	0.456224514	0.64822854	0.999675838	11.05889468	0.131534557	0.699405317	0.188066282	0.850824693	0.999857235	1644.723027	-0.01714622	0.135448727	-0.126588273	0.899266279	0.998965989	327.9229034	0.012043237	0.161777146	0.074443379	0.940657593	0.999815492	1031.116954	-0.096144828	0.157265189	-0.611354797	0.540964722	0.997707488	262.7145263	0.143330136	0.201279993	0.712093308	0.476406998	0.99998775
GPR153	7.873052181	2.306771187	0.729287879	3.163046106	0.001561276	0.044883766	0.796535446	1.526324405	1.282107217	1.190481096	0.233857356	NA	1.369603276	0.123449304	0.631408703	0.1955141	0.8449905	0.986641848	9.683295322	0.761021554	0.471333398	1.614614108	0.106394288	0.550468788	2.118662494	0.732351419	0.749937067	0.976550502	0.328791734	0.709047016	26.80313562	2.276739254	0.534077698	4.26293639	2.01757965988958e-05	0.000780841	1.796254171	1.225320881	0.807396815	1.517619165	0.129110433	NA	54.83798142	0.33869612	0.383374511	0.883460196	0.376987679	0.840612073	0.780872423	-0.211729408	1.870655503	-0.113184607	0.909884199	NA	5.546714742	0.53687566	0.935983881	0.573594985	0.566241906	NA	517.3097553	-0.593625853	0.355770205	-1.668565396	0.095203541	0.639265328	89.86808532	-0.648823682	0.349282037	-1.857592471	0.063226909	0.654415806	395.7101556	0.065268962	0.414818544	0.157343406	0.874974213	0.999632541	85.06965002	-0.427077625	0.41188634	-1.036882226	0.299790748	0.99998775
ACOT7	26.35516569	0.631266389	0.365983229	1.72485059	0.084554402	0.488644588	0.988854379	-0.080550344	1.465988848	-0.054946082	0.956181419	NA	8.796785569	0.455756751	0.318546033	1.430740626	0.152504565	0.666231201	82.44212728	0.157617658	0.200285181	0.786966151	0.431301681	0.85236188	26.02152436	0.255561579	0.194485588	1.314038644	0.1888332	0.581982264	138.5750577	0.560310058	0.222838717	2.51441969	0.011922845	0.083119913	22.14379337	-0.092645442	0.228166494	-0.40604315	0.684710896	0.997491961	681.2154261	-0.588652793	0.173882409	-3.385349875	0.000710876	0.019306407	9.325604421	-0.532071592	0.82749103	-0.642993789	0.52022813	0.999675838	44.46014954	-1.002718539	0.45051741	-2.225704307	0.026033994	0.547852595	4461.333461	-0.473425275	0.205531384	-2.303420843	0.021255176	0.280632211	911.9747907	-0.476855568	0.167219293	-2.851677932	0.004348914	0.123396498	3756.341831	-0.572369465	0.207718161	-2.755509972	0.005860072	0.104425752	853.5146749	-0.436503493	0.18921858	-2.306874377	0.021061824	0.383583226
HES2	44.27595932	-0.154411058	0.267442316	-0.577362104	0.563694868	0.880983073	1.705631777	-0.771924026	1.262240584	-0.611550631	0.54083511	NA	2.393967364	1.150248616	0.875853935	1.313288175	0.189085861	0.716788138	66.04577328	0.152195	0.370668356	0.410596149	0.681368688	0.938212846	35.10306705	0.497357276	0.269935094	1.842506911	0.065401037	0.369086279	274.0124208	0.399648611	0.167986537	2.379051433	0.017357254	0.106347619	18.21103064	0.970880892	0.334090264	2.906043652	0.003660304	0.131633332	744.3932059	-0.391664728	0.184687401	-2.120690018	0.033947897	0.268627231	13.2267414	-0.450147643	0.778287885	-0.578381922	0.563006296	0.999675838	29.95558967	-0.109684854	0.531330594	-0.206434291	0.836451687	0.999857235	1993.986551	-0.354115237	0.148741584	-2.380741338	0.017277839	0.245888028	495.9329735	-0.426768081	0.158567157	-2.691402742	0.007115224	0.174105983	3825.855567	-0.434865395	0.112988155	-3.848769753	0.000118713	0.005160397	310.2974193	-0.399769636	0.197939474	-2.019655951	0.043419087	0.593703775
ESPN	20.81688851	0.210524744	0.299860103	0.702076541	0.482631431	0.85019943	0.477134262	-0.635768537	1.929438279	-0.329509653	0.741770499	NA	4.027206515	-0.405470121	0.493606357	-0.821444285	0.411393247	0.889290517	35.84882462	0.366295762	0.315468607	1.161116364	0.245594581	0.737033467	16.72537904	0.589808393	0.291255488	2.025055038	0.042861713	0.304464593	133.6429889	0.494107742	0.248741801	1.98642826	0.046985791	0.201457932	8.825400505	0.77920446	0.436744018	1.784121656	0.074403899	0.693060387	41.88502104	1.189390576	0.810575192	1.467341448	0.142283194	0.574481768	NA	NA	NA	NA	NA	NA	1.274777594	0.129792489	1.804269015	0.071936329	0.942652579	NA	79.58249969	0.898818199	0.88773154	1.012488752	0.311304422	0.980530062	15.59459556	0.7680297	0.912577667	0.84160475	0.40000923	0.999815492	159.0263763	0.791754138	0.829160671	0.954886267	0.339635215	0.93783776	9.141984023	0.671638859	1.01250209	0.663345652	0.507109205	0.99998775
TNFRSF25	14.96063107	-0.035439776	0.281167306	-0.126045154	0.899696182	0.979016196	0.291559483	3.834170685	3.342076905	1.147241908	0.251281656	NA	1.875750361	0.16964223	0.640071589	0.265036339	0.790981468	0.977475287	9.236352484	0.019851419	0.497494522	0.03990279	0.968170627	0.996286936	4.350709407	-0.086395431	0.431818557	-0.200073455	0.841423133	0.962132876	46.5609754	0.920682705	0.264403127	3.482117307	0.000497466	0.008635298	2.501132442	0.505798873	0.718093309	0.704363718	0.481206294	0.975595229	7.692918652	-2.181223691	3.080513452	-0.708071471	0.478900875	0.890040756	NA	NA	NA	NA	NA	NA	NA	NA	NA	NA	NA	NA	48.43979114	-1.42476786	3.017627388	-0.472148372	0.636820887	0.998965989	9.499548121	-1.511812348	3.421716917	-0.441828586	0.658613251	0.999815492	39.71518106	-1.79275422	2.918390727	-0.614295476	0.539020092	0.997707488	7.713560121	-2.252060255	3.309536597	-0.680476009	0.496203108	0.99998775
PLEKHG5	14.05437781	0.268198539	0.315391782	0.850366289	0.395121472	0.817559288	0.272358276	-0.089229438	1.975355207	-0.045171338	0.96397074	NA	2.958993312	0.022393513	0.500614366	0.044732062	0.964320877	0.995038505	15.19565887	-0.010793472	0.392384797	-0.027507364	0.978055066	0.996680679	6.580199	-0.04061124	0.372330343	-0.109073141	0.913144478	0.981616713	56.84912458	0.156572547	0.269722898	0.580494087	0.561581473	0.781451195	2.266441728	0.647974095	0.681234946	0.951175653	0.341515215	0.955726956	82.68853498	-0.881163915	0.5912344	-1.490379982	0.136124353	0.56367792	3.000053995	1.17526306	1.209579082	0.971629783	0.331234761	NA	4.935154758	0.380179603	1.017713173	0.373562623	0.708729746	NA	336.9208995	-0.657324055	0.55973025	-1.17435864	0.240251404	0.919697005	58.76322608	-0.466961494	0.581101909	-0.803579351	0.421639953	0.999815492	329.3850984	-0.650021277	0.577844969	-1.124906007	0.260628866	0.87394172	66.90721215	-0.747612125	0.565842296	-1.321237612	0.186422149	0.99998775
NOL9	10.59896242	-0.243151424	0.244417241	-0.994821081	0.319823291	0.778388025	0.098553199	0.35677187	3.302202244	0.108040587	0.913963497	NA	7.288653479	-0.051514285	0.346431597	-0.148699729	0.881790575	0.992734028	35.37450764	0.180237275	0.200660991	0.898217806	0.369069442	0.818210073	13.34930242	-0.365101105	0.280677015	-1.30078733	0.19333126	0.584296198	52.99189017	-0.002949855	0.164849563	-0.017894225	0.985723236	0.994520726	6.345374019	-0.28495772	0.36916352	-0.771901081	0.440173017	0.970826443	60.53890678	-0.266186925	0.318948708	-0.834575962	0.403956501	0.853881213	NA	NA	NA	NA	NA	NA	3.969580727	0.171478903	1.098900209	0.156045928	0.875996819	NA	679.8169083	-0.063773781	0.134536688	-0.474025201	0.635481936	0.998965989	193.7151779	0.158585902	0.215475864	0.735979885	0.461742939	0.999815492	470.2015007	-0.123256859	0.154617552	-0.797172489	0.425350861	0.973101748	133.2285459	-0.098203773	0.216320886	-0.453972683	0.649848489	0.99998775
ZBTB48	6.996599206	-0.406836084	0.380869108	-1.068178217	0.285440129	0.748919247	0.715253077	0.831308004	1.450127861	0.573265314	0.566465067	NA	6.164281855	-0.280920577	0.356546031	-0.787894277	0.430758549	0.898826893	18.7516047	0.015574109	0.318496571	0.048898828	0.960999923	0.994731291	5.999946905	-0.068470538	0.385692428	-0.177526269	0.859095034	0.965228174	38.53301664	-0.178417885	0.26941453	-0.662242994	0.507815504	0.743864705	3.845188952	-0.304164055	0.484296829	-0.628052955	0.52996925	0.983378849	16.03964044	0.084926427	0.516082295	0.164559854	0.869290432	0.980177175	NA	NA	NA	NA	NA	NA	NA	NA	NA	NA	NA	NA	174.6413904	-0.295617684	0.209237012	-1.412836483	0.157703808	0.808245755	39.28110415	-0.029789431	0.372113181	-0.080054758	0.936193705	0.999815492	119.697307	-0.018351372	0.281449981	-0.065202961	0.948012404	0.999632541	32.31293598	-0.060098794	0.382840652	-0.156981223	0.875259647	0.99998775
KLHL21	22.84477655	0.467631587	0.275745832	1.69587908	0.089908782	0.500499975	9.730213404	0.669333828	0.810243739	0.82608948	0.408753335	0.887047033	13.65801775	0.345378527	0.301162899	1.14681632	0.251457543	0.785563159	55.27637722	0.205941728	0.21602949	0.953303772	0.340436181	0.805276817	16.19125413	0.24147063	0.318574765	0.757971618	0.448467974	0.794188237	116.2132715	1.143226478	0.290222465	3.939138476	8.17747240407988e-05	0.002314614	8.825311682	0.87282259	0.456252608	1.913024876	0.055744868	0.629581353	42.1384997	0.116362277	0.408534459	0.28482855	0.775775498	0.970009418	0.745157127	-0.244265251	2.015960228	-0.121165709	0.903559784	NA	3.16622498	0.97194748	1.189311252	0.817235588	0.413793809	NA	324.0839923	-0.064829291	0.292634966	-0.221536378	0.824674814	0.998965989	68.87638292	-0.035500202	0.397391072	-0.089333164	0.928817139	0.999815492	247.8213508	-0.064792071	0.299580095	-0.216276289	0.82877239	0.999632541	57.51202193	-0.004895693	0.375205764	-0.013048021	0.989589481	0.99998775
PHF13	5.225034965	0.819250826	0.479095206	1.709995873	0.087266636	0.494334578	4.886777346	-0.366200342	0.675081182	-0.542453784	0.587505937	0.93197961	3.532722451	0.547632244	0.622227764	0.88011541	0.378796792	0.873400177	20.37860144	-0.006706102	0.298609375	-0.022457774	0.982082795	0.99746941	5.818442298	0.625625955	0.481586627	1.299093287	0.193911917	0.584659145	25.85631024	1.114645276	0.410922739	2.712542215	0.006676928	0.056285732	3.022198774	0.555683067	0.651267021	0.853233848	0.393529636	0.963658651	20.01697765	-0.126078224	0.462592933	-0.272546802	0.78520161	0.970009418	0.429383709	1.624242469	2.469594013	0.657696148	0.510733398	NA	1.873716949	-0.56304683	1.585307873	-0.355165605	0.72246553	NA	272.1043034	0.176154859	0.251889755	0.699333161	0.484343848	0.998965989	61.77054293	0.179667342	0.308820329	0.581785993	0.56071084	0.999815492	155.438459	0.005737908	0.239564819	0.02395138	0.980891391	0.999632541	41.81442338	0.032892526	0.372708746	0.088252626	0.929675891	0.99998775
THAP3	6.565537652	-0.06528566	0.377786612	-0.172810942	0.862800036	0.972656732	1.02231979	0.239865852	1.199043685	0.200047634	0.841443328	NA	6.139850171	0.150367648	0.33894337	0.443636492	0.657305418	0.964744641	21.88383389	0.120396106	0.24251815	0.496441631	0.619582859	0.920347519	7.789497749	-0.085756858	0.400932588	-0.213893459	0.830630141	0.958153915	38.21827197	0.000172414	0.215443334	0.000800274	0.999361474	0.999853795	4.407515771	-0.001664033	0.421053072	-0.003952075	0.996846708	0.999119942	57.24306997	-0.35063281	0.356667293	-0.983080917	0.325567615	0.807189047	1.410188358	1.14495419	1.603206162	0.714165288	0.475124979	NA	5.021886646	-0.190055995	1.026941073	-0.18507001	0.853174124	NA	465.9887994	0.087381006	0.227727122	0.383709265	0.701193945	0.998965989	118.1461092	0.084000227	0.244915852	0.342975867	0.731616615	0.999815492	358.5509859	0.007082861	0.221743597	0.031941672	0.974518566	0.999632541	91.05948642	0.094010108	0.271200867	0.346643834	0.728858911	0.99998775
DNAJC11	19.4422894	0.147916259	0.258231524	0.572804811	0.566776861	0.882059269	0.782918554	1.471315781	1.444935155	1.018257308	0.308555691	NA	6.897616095	0.008819033	0.334105947	0.026395918	0.97894155	0.996727027	41.18224487	-0.107418416	0.178216232	-0.602742044	0.546680307	0.897434624	15.45913266	0.006708064	0.234685983	0.028583146	0.977197054	0.995831837	95.20192185	0.176488905	0.177198916	0.995993138	0.319253479	0.5937378	6.849587705	0.008903912	0.342768371	0.025976469	0.979276108	0.999119942	78.44695692	-0.16554697	0.265849924	-0.622708361	0.533476188	0.910392632	NA	NA	NA	NA	NA	NA	5.522582725	-0.665776614	1.016558574	-0.654931876	0.512511616	NA	794.2615872	0.08388491	0.125154677	0.670249902	0.502698497	0.998965989	184.7976613	0.213648404	0.200409217	1.066060771	0.286396171	0.999815492	611.6489977	0.051825279	0.135461224	0.382583865	0.702028335	0.999632541	125.2058703	0.094633619	0.240618879	0.393292577	0.6941034	0.99998775
CAMTA1	60.581451	-0.120219688	0.174704064	-0.688133325	0.491368827	0.851925388	15.19713206	0.037390763	0.521741759	0.071665268	0.942868297	0.99297321	30.32129338	-0.194576006	0.182889635	-1.06389849	0.287374687	0.81578925	159.0751911	-0.14572639	0.166021538	-0.877755933	0.380076184	0.824380944	39.38243638	-0.038426184	0.187130841	-0.205343941	0.837303416	0.961201794	267.0848725	-0.246196503	0.124814937	-1.972492298	0.048553435	0.206011507	31.68895401	-0.266170395	0.1992999	-1.335526984	0.18170393	0.858526696	506.0769273	0.383906459	0.188169547	2.040215673	0.041328849	0.30232757	7.856972476	0.405302584	0.894802524	0.452951991	0.650583312	0.999675838	50.14957735	-0.340234147	0.404508154	-0.841105781	0.400288677	0.999857235	5682.271563	0.19576753	0.120148232	1.629383357	0.10323189	0.664233537	1014.461478	0.187741963	0.115757314	1.621858318	0.104833688	0.805816395	3623.405867	0.280620543	0.109688179	2.558348082	0.010517076	0.158975192	990.2567852	0.257371107	0.143894006	1.788615905	0.073676695	0.781881131
VAMP3	68.3649242	0.150686566	0.169296215	0.890076403	0.373424862	0.807548095	13.65410686	-0.075164933	0.566011147	-0.132797619	0.894353437	0.982308454	24.17572328	0.155942268	0.20625547	0.75606367	0.449611023	0.908393771	114.9927884	-0.112433853	0.201705472	-0.557415977	0.577243252	0.906874312	34.13915477	0.029385933	0.208916127	0.140658996	0.888139339	0.974053478	233.3717834	-0.154030955	0.158465103	-0.972018144	0.331041522	0.603269605	21.30948157	0.370226601	0.269448338	1.374017013	0.169436401	0.845995406	342.7340055	-0.026797759	0.252339452	-0.106197262	0.915425843	0.987939473	4.799508054	-0.3764191	1.027990038	-0.366169988	0.714238235	0.999675838	22.82714672	-0.698942844	0.54020328	-1.293851537	0.195716707	0.999857235	2551.877172	-0.034385914	0.187192422	-0.183692876	0.854254398	0.998965989	559.4909686	-0.045940695	0.170018575	-0.270209858	0.786998809	0.999815492	1852.404047	-0.077913177	0.184923636	-0.421326219	0.673516887	0.999632541	437.1520505	-0.130422204	0.189327751	-0.68886998	0.490905092	0.99998775
PER3	31.09382194	0.108411833	0.418900106	0.258801159	0.795788663	0.956506278	5.263832682	0.384201568	0.809861982	0.474403758	0.635212014	0.940538488	18.01004071	-0.25221698	0.306287354	-0.823465208	0.410243495	0.889290517	72.88377708	-0.221257396	0.344177783	-0.642857869	0.52031633	0.889535746	27.53129333	-0.688339275	0.333345791	-2.064940651	0.038928616	0.290412535	116.1214316	-0.227333551	0.33104728	-0.686710221	0.492265355	0.733795552	12.2717718	-0.334728382	0.395889666	-0.845509268	0.39782656	0.963658651	46.42746394	-0.07062756	0.498209023	-0.141762908	0.887267283	0.982630826	0.733822197	-0.659821807	1.929186932	-0.34202067	0.732335337	NA	3.534272144	0.552290771	1.140827628	0.484114127	0.628304876	NA	453.6442727	-0.320508088	0.341950532	-0.937293725	0.34860749	0.998965989	77.58878319	-0.162740145	0.404740164	-0.402085486	0.687621114	0.999815492	313.4323323	-0.263421419	0.318878826	-0.826086267	0.408755157	0.967333655	45.26272213	-0.138477016	0.47332756	-0.292560645	0.769857999	0.99998775
PARK7	119.0656057	0.315622347	0.377646074	0.835762289	0.403288646	0.819140799	NA	NA	NA	NA	NA	NA	117.7449388	-0.0907757	0.159330465	-0.569732225	0.56885933	0.945846157	584.034214	0.047093077	0.185956217	0.253248196	0.800076425	0.963815988	151.5870351	0.25638187	0.172586286	1.485528636	0.137403844	0.510715287	850.6098595	0.217170647	0.230776346	0.941043787	0.346682421	0.617728103	124.6360195	-0.147742103	0.18644864	-0.792401079	0.428126851	0.970088068	1759.749977	-0.117164785	0.267906193	-0.437335112	0.661868335	0.94493861	15.74212196	-0.499648746	0.770555753	-0.648426469	0.516709155	0.999675838	255.2489116	-0.268487796	0.284112122	-0.945006477	0.34465557	0.999857235	30266.75799	-0.08303566	0.10561792	-0.786189128	0.431756695	0.998965989	5526.349278	-0.102642907	0.111049458	-0.924299035	0.355330645	0.999815492	18607.84035	-0.158567117	0.15171586	-1.045158474	0.295949732	0.907160578	5207.855947	-0.062699738	0.132540052	-0.473062569	0.63616854	0.99998775
ERRFI1	16.3354909	2.858907188	0.947296668	3.017963946	0.002544792	0.064053187	17.7311418	1.787095152	0.596218624	2.997382302	0.00272309	0.126840721	10.06824853	1.688475377	0.59997766	2.814230413	0.004889417	0.103296347	32.25860171	1.23873978	0.629981551	1.966311201	0.049262674	0.389422319	5.825012044	1.361228237	0.556187241	2.44742802	0.014387986	0.168571674	45.32699838	2.098406308	0.675135587	3.108125756	0.001882779	0.023148875	4.517594354	1.538343271	0.817199751	1.882456852	0.059774013	0.645687619	65.63930692	-0.213396587	0.482562438	-0.442215494	0.658333275	0.943748646	2.101301188	-0.086412276	1.398142715	-0.061805047	0.950718084	NA	7.816971391	-0.772712776	0.838715989	-0.921304454	0.356891496	0.999857235	1329.757439	0.268835207	0.358135567	0.750652077	0.452862071	0.998965989	193.5619406	0.245358192	0.302555494	0.810952691	0.41739284	0.999815492	519.1684631	0.221694879	0.494380138	0.448429988	0.653842904	0.999632541	208.9097589	0.337781917	0.330053986	1.023414143	0.306112075	0.99998775
RERE	19.54686441	-0.268905664	0.292282072	-0.920021067	0.35756175	0.796980538	23.30357178	0.129813081	0.700630892	0.185280271	0.853009212	0.981317407	14.50384006	0.620055365	0.321545526	1.928359483	0.053810428	0.411004407	55.44693512	0.480055628	0.243884208	1.968375201	0.049024883	0.388006147	17.72292175	-0.040556423	0.268898452	-0.150824308	0.880114311	0.970992931	90.78896602	0.289579857	0.249830227	1.159106566	0.24641275	0.518236215	8.178927296	0.113541002	0.33623599	0.337682477	0.735602481	0.998405111	69.13495318	0.169303992	0.461848136	0.366579355	0.71393281	0.95796558	2.912542971	0.784408572	1.270517126	0.617393152	0.536975438	NA	5.661840047	-0.214501088	0.977559044	-0.219425199	0.826318842	NA	682.263954	0.08963319	0.293702699	0.305183408	0.760226469	0.998965989	156.996607	0.07014973	0.324278012	0.21632589	0.828733729	0.999815492	466.8071033	0.177886071	0.35817838	0.496641006	0.619442231	0.999632541	112.7749808	-0.028895978	0.333242615	-0.086711534	0.930900808	0.99998775
ENO1	789.0560011	0.017782354	0.226414745	0.078538853	0.937399425	0.984739021	47.96219144	0.326743811	0.901827792	0.362312865	0.717118246	0.958421704	248.8809678	0.097372877	0.154049764	0.632087158	0.527329926	0.937419226	2056.621811	0.09458097	0.160249803	0.590209585	0.555050147	0.900138821	667.6843977	0.253980206	0.132129366	1.922208613	0.054579514	0.340097144	3945.189561	-0.056477865	0.149571108	-0.377598763	0.705728684	0.868789621	480.6467625	-0.098377444	0.147054028	-0.668988436	0.503502854	0.980145415	6865.901056	-0.208540743	0.262639956	-0.794017583	0.427185195	0.863021031	62.41563676	-0.724003073	0.64592806	-1.120872614	0.262342089	0.999675838	625.4523373	-0.261895752	0.277031018	-0.945366167	0.344471969	0.999857235	85099.78773	0.076871359	0.221469063	0.347097503	0.728518069	0.998965989	15781.32455	0.069360863	0.181019843	0.38316718	0.701595811	0.999815492	55755.29487	-0.012384172	0.220055515	-0.056277492	0.955120749	0.999632541	14428.10211	0.060769198	0.206500538	0.294281063	0.768543142	0.99998775
SLC2A5	0.069917395	-0.473189963	3.40041307	-0.139156612	0.889326393	NA	NA	NA	NA	NA	NA	NA	5.753915794	-0.406262475	0.4390678	-0.925284148	0.354818122	0.859511025	11.53736238	-0.418580347	0.490644339	-0.853123767	0.393590672	0.831744709	0.808418736	-0.907025233	0.821418446	-1.104218244	0.269498478	0.664019854	2.37531206	-1.194047222	0.782739652	-1.525471743	0.127141476	0.363231391	1.681995162	0.120082521	0.933702087	0.128609031	0.89766702	NA	NA	NA	NA	NA	NA	NA	NA	NA	NA	NA	NA	NA	NA	NA	NA	NA	NA	NA	49.86754378	0.909778637	0.685031222	1.328083463	0.184150536	0.849379189	7.48461632	0.704758967	1.10917329	0.635391218	0.525173294	0.999815492	10.00887972	0.795628699	0.963165678	0.826055908	0.408772378	0.967333655	8.678364256	1.525225605	1.011997879	1.507143084	0.131773985	0.992388312
GPR157	36.64709906	0.196917391	0.257000154	0.766215072	0.443548342	0.834497546	5.884194397	1.27706419	0.811585941	1.573541538	0.115593478	0.661118306	4.10440267	0.410184468	0.561502382	0.730512427	0.46507702	0.913616605	30.09952449	0.459715294	0.339276655	1.354986517	0.175421853	0.662869997	16.65494285	-0.223079921	0.336687189	-0.662573239	0.507603914	0.823914011	121.8091388	0.394245688	0.181375854	2.173639318	0.029732233	0.150435459	8.158006477	-0.074060655	0.404393773	-0.183139949	0.854688211	0.998405111	79.99378411	-0.206994719	0.326170048	-0.634622094	0.525674915	0.907298188	2.615471804	0.688616829	1.247481901	0.552005467	0.580944607	NA	NA	NA	NA	NA	NA	NA	199.6983361	0.293958208	0.333874257	0.880445862	0.378617821	0.998965989	45.71942251	0.087017233	0.400364661	0.217344941	0.827939537	0.999815492	269.9728138	0.101210445	0.394375682	0.256634598	0.797460864	0.999632541	31.79422576	0.409474883	0.429664526	0.953010681	0.340584659	0.99998775
MIR34AHG	2.181684895	2.083949106	1.33136657	1.565270717	0.117519446	0.556761307	0.463570036	1.333893598	2.31245721	0.576829527	0.564054621	NA	NA	NA	NA	NA	NA	NA	0.573277204	0.845943114	1.146005038	0.738167011	0.460412967	NA	NA	NA	NA	NA	NA	NA	2.355672797	0.732282782	0.92711708	0.789849306	0.42961578	0.685851574	NA	NA	NA	NA	NA	NA	NA	NA	NA	NA	NA	NA	NA	NA	NA	NA	NA	NA	NA	NA	NA	NA	NA	NA	NA	NA	NA	NA	NA	NA	NA	NA	NA	NA	NA	NA	NA	NA	NA	NA	NA	NA	NA	NA	NA	NA	NA	NA
LNCTAM34A	3.28802011	0.959367325	0.547451109	1.752425575	0.079700657	0.477045261	NA	NA	NA	NA	NA	NA	1.44661386	0.771387135	0.828444933	0.931126625	0.351788068	0.857659309	3.519125175	0.937499932	0.803072983	1.1673907	0.243052625	0.734963655	0.479732937	0.17068576	1.103141742	0.154726952	0.877036581	NA	12.25754566	1.050429682	0.429880494	2.443538838	0.014544004	0.094771858	0.341456383	1.744745274	1.834479375	0.951084704	0.341561379	NA	NA	NA	NA	NA	NA	NA	NA	NA	NA	NA	NA	NA	NA	NA	NA	NA	NA	NA	NA	NA	NA	NA	NA	NA	NA	NA	NA	NA	NA	NA	NA	NA	NA	NA	NA	NA	NA	NA	NA	NA	NA	NA
H6PD	20.98186864	1.341749336	0.761474956	1.762040006	0.078062538	0.47209725	2.459602988	2.771583217	1.151051742	2.407870226	0.016045884	NA	11.43027688	0.821382374	0.386306338	2.126246173	0.033482767	0.317154108	34.72864864	0.346698375	0.281766718	1.230444734	0.218530611	0.708431056	10.76135727	-0.113270168	0.393441238	-0.287896025	0.77342633	0.938714997	67.41462895	0.463821158	0.256401854	1.808961796	0.070456939	0.256952356	5.410088085	-0.193718944	0.49543187	-0.391010259	0.695789653	0.997491961	15.65255577	1.134352264	0.770606339	1.472025607	0.141013963	0.572648471	NA	NA	NA	NA	NA	NA	2.3204405	2.038763666	1.424473743	1.431239906	0.15236147	NA	115.1680304	0.23271256	0.735415596	0.316436803	0.751670986	0.998965989	23.61522367	-0.080884022	0.771681434	-0.104815301	0.916522368	0.999815492	66.87450252	0.761617829	0.805783895	0.945188696	0.34456255	0.940791644	18.13978599	-0.021354008	0.778769843	-0.027420178	0.978124605	0.99998775
SPSB1	15.34591458	0.158132639	0.345361596	0.457875575	0.647041836	0.909892946	3.79388858	0.016014407	0.721368293	0.022200043	0.982288383	0.994506911	9.849062732	0.635349162	0.408252402	1.556265583	0.119644952	0.604836818	50.15556933	0.363150777	0.256038825	1.418342616	0.15609076	0.633263889	18.8118942	0.813133681	0.302007926	2.692424967	0.007093449	0.111228924	88.73399756	0.317583641	0.208211254	1.525295271	0.127185467	0.363231391	12.49487298	-0.274392817	0.303090832	-0.905315463	0.365298287	0.963249741	34.77830969	0.346509943	0.412852851	0.839306165	0.401297525	0.852738649	0.929350915	-1.206546869	1.798161553	-0.670989137	0.50222745	NA	2.833464129	-0.044687631	1.304888067	-0.034246332	0.97268072	NA	356.6938704	0.511466155	0.238864914	2.141236008	0.032255011	0.362443813	70.22297625	0.57744562	0.290170278	1.99002332	0.046588367	0.56524864	214.85438	0.875805623	0.301147355	2.908229505	0.003634815	0.073335327	67.56386896	0.3312603	0.283166163	1.16984422	0.242063665	0.99998775
SLC25A33	6.201825232	0.052025587	0.422718544	0.123073823	0.90204864	0.97929636	0.486209806	-0.733963166	1.602709985	-0.457951328	0.64698741	NA	7.200297238	0.832632639	0.457612576	1.81951433	0.068832999	0.466670886	22.26209136	-0.145771365	0.271006934	-0.537887954	0.590654405	0.912708757	7.528147809	-0.014033098	0.32960423	-0.0425756	0.966039846	0.992863997	36.34639796	-0.098801268	0.241785267	-0.408632293	0.682809529	0.856465372	4.511820557	-0.103912241	0.695980839	-0.149303307	0.881314306	0.998405111	65.9629205	0.042982024	0.308758471	0.139209215	0.889284827	0.983195391	NA	NA	NA	NA	NA	NA	4.46907623	-0.142105114	1.054864336	-0.134714113	0.892837914	NA	757.3910493	0.06649346	0.187797342	0.354070292	0.723286206	0.998965989	168.0593859	0.188221965	0.257095486	0.732109178	0.464101932	0.999815492	562.0920023	-0.01211109	0.184196885	-0.065750788	0.947576237	0.999632541	98.31542777	0.203621946	0.30495939	0.66770184	0.504323935	0.99998775
TMEM201	1.15783715	-0.53703735	0.793524859	-0.67677445	0.498549071	NA	NA	NA	NA	NA	NA	NA	1.793805191	-0.353687321	0.643089303	-0.549981657	0.582331955	0.948808946	19.11551775	-0.583078363	0.248435473	-2.34700124	0.018925192	0.242671573	4.728504361	-0.071539588	0.403588822	-0.177258595	0.859305272	0.965228174	18.78777675	0.518494532	0.374913392	1.38297149	0.166673608	0.422385709	2.593568415	-0.520430678	0.587903223	-0.885231884	0.376031579	0.963658651	7.503013216	0.049787535	0.751343114	0.066264712	0.947167077	0.992913482	NA	NA	NA	NA	NA	NA	NA	NA	NA	NA	NA	NA	171.9617526	-0.180327016	0.255015855	-0.707120802	0.47949141	0.998965989	30.71758148	-0.057428103	0.414212963	-0.138643905	0.889731547	0.999815492	101.8335396	-0.070328307	0.269352848	-0.261101033	0.794014595	0.999632541	27.67605983	0.087723445	0.450898789	0.194552408	0.845743364	0.99998775
PIK3CD	1.003933377	0.952775953	0.826679624	1.152533491	0.249101915	NA	NA	NA	NA	NA	NA	NA	2.799101052	1.267042041	0.618138012	2.049772082	0.040386677	0.350900637	5.016872576	-0.040020647	0.475525489	-0.084160886	0.932928516	0.989350749	1.673139559	-0.253884831	0.615418454	-0.412540166	0.679943547	0.90087144	12.68916752	0.785052427	0.586939554	1.337535391	0.181047938	0.441614701	0.680355563	-0.680406506	1.118018734	-0.608582384	0.542801284	NA	10.05429236	0.075230138	0.663587649	0.113368804	0.909738171	0.987266553	NA	NA	NA	NA	NA	NA	1.194731775	-0.441131807	1.863037258	-0.23678099	0.8128267	NA	208.3549446	-0.753792157	0.298419813	-2.525945413	0.011538741	0.184883812	40.21938595	-0.54991601	0.414000868	-1.328296754	0.184080092	0.9771363	104.4539831	-0.694796545	0.397621983	-1.747379611	0.080571512	0.549072845	39.52082786	-1.101995076	0.410815665	-2.682456317	0.00730837	0.188382067
CLSTN1	33.060053	0.310514159	0.481266706	0.645201829	0.518796401	0.858800246	1.963845103	0.468060845	1.022916211	0.457574961	0.647257836	NA	37.00240688	0.496012238	0.248364823	1.997111472	0.045813075	0.378100095	115.4664816	0.108476588	0.240271941	0.451474224	0.651647799	0.932994247	26.7529775	-0.453277163	0.239954189	-1.889015419	0.058889763	0.352835722	119.6792706	-0.091543784	0.20267992	-0.451666766	0.651509063	0.839305721	15.68584157	-0.023497612	0.262459114	-0.089528656	0.928661781	0.99907904	151.6177574	0.119185832	0.229511916	0.51930128	0.603550661	0.927827832	2.972514406	-0.406558534	1.173201853	-0.346537583	0.728938745	NA	33.65557429	-0.04535643	0.467300626	-0.097060496	0.922678352	0.999857235	3369.365431	-0.146002082	0.218954751	-0.666813946	0.504890983	0.998965989	644.516707	-0.111629605	0.213787435	-0.522152317	0.601564283	0.999815492	1492.741328	-0.180452493	0.199811376	-0.903114212	0.366465282	0.954106206	607.2392429	-0.174245487	0.224636457	-0.775677688	0.437939317	0.99998775
CTNNBIP1	231.9686745	-1.217442805	0.224424599	-5.424729783	5.80422790047764e-08	1.19484177208404e-05	47.75933885	-0.157131342	0.353615369	-0.444356652	0.656784748	0.941921028	25.48564923	-0.424683061	0.203942591	-2.082365722	0.037309077	0.334610024	200.2243493	-1.263584823	0.357915088	-3.530403904	0.000414926	0.020368344	67.83569584	-1.146443822	0.31808479	-3.604208243	0.000313106	0.014538706	654.9342151	-1.546464974	0.247063896	-6.259372582	3.86529399218808e-10	1.41740330693537e-07	33.63366706	-0.34194267	0.194129937	-1.761411325	0.07816881	0.702784617	2555.789925	-1.165986453	0.236360618	-4.933082613	8.09418995563731e-07	7.47068438561712e-05	53.25109815	-0.906319624	0.637588474	-1.421480563	0.1551771	0.999675838	63.61990123	-0.364082554	0.372571365	-0.97721561	0.328462422	0.999857235	6283.799449	-0.39707074	0.132953736	-2.986533149	0.002821602	0.068713494	1304.420202	-0.317538005	0.148328934	-2.140769149	0.032292659	0.456572853	6377.952844	-0.436874352	0.249316629	-1.752287258	0.079724426	0.546154197	1170.062233	-0.430907509	0.133240902	-3.234048278	0.001220488	0.050012634
LZIC	24.58556952	-0.12017654	0.187401461	-0.641278567	0.521341712	0.860178701	1.956577741	-0.559529675	0.811551271	-0.689456963	0.490535748	NA	8.210159324	-0.081136734	0.299415216	-0.270984005	0.786403334	0.976962707	43.61599843	-0.173655173	0.191171512	-0.9083737	0.363680816	0.815375066	15.26482462	-0.394850458	0.222386556	-1.775514065	0.075813045	0.391835173	99.01249759	-0.390003409	0.123536164	-3.156997888	0.001594025	0.020190983	10.14537832	-0.508598671	0.287480906	-1.769156352	0.076867786	0.699136038	338.0854697	-0.242175072	0.168563739	-1.436697325	0.150804015	0.590313777	6.318822108	-0.786190049	1.069715159	-0.734952705	0.462368299	0.999675838	18.79137362	0.147165832	0.549407465	0.267862818	0.788804915	0.999857235	2108.796359	-0.060164222	0.149290709	-0.403000445	0.686947897	0.998965989	519.9545711	0.069886941	0.159681592	0.437664357	0.661629611	0.999815492	1727.123697	-0.072633855	0.155850333	-0.466048764	0.641180596	0.999632541	400.1793728	-0.034506434	0.170919966	-0.201886504	0.840005453	0.99998775
NMNAT1	6.491146993	-0.446031595	0.306418837	-1.455627205	0.145495703	0.60276498	0.273144355	0.006105583	1.963066588	0.003110227	0.997518402	NA	3.217601014	-0.681942461	0.593972366	-1.148104693	0.250925347	0.785563159	11.47429414	0.046029524	0.354964667	0.129673537	0.89682472	0.9816588	4.067194259	-0.012085593	0.503572164	-0.023999724	0.980852829	0.996347723	22.56964722	-0.340845818	0.242583365	-1.405066739	0.160001433	0.413221262	1.74900891	-0.411917353	0.740915358	-0.55595737	0.578239998	NA	60.26702764	0.00570596	0.307927604	0.018530201	0.985215885	0.997031049	0.855039019	-0.53085634	1.821376911	-0.291458806	0.770700445	NA	3.988382433	-0.851338196	1.166712972	-0.729689493	0.465580005	NA	383.7620865	0.149524124	0.193484462	0.77279655	0.439642795	0.998965989	76.15123562	-0.064592067	0.267705909	-0.241279945	0.809338153	0.999815492	305.8652134	0.141869103	0.218386504	0.649623948	0.51593516	0.99091367	57.93864189	0.146954256	0.338568162	0.434046294	0.664254824	0.99998775
RBP7	45.06478439	-0.617349468	0.438758865	-1.407035885	0.159416748	0.62236411	13.0041292	-0.351459581	0.677103849	-0.519063038	0.603716783	0.934776784	6.897769677	0.003094833	0.488922889	0.0063299	0.994949505	0.999191048	37.38084317	-0.726856437	0.396937103	-1.831162752	0.067076254	0.45217528	10.39077564	-0.708190176	0.383580879	-1.846260371	0.064854409	0.368139858	93.55459785	-0.763019518	0.368515674	-2.070521206	0.038403562	0.178883281	6.368138724	-0.725455547	0.461808259	-1.570902063	0.116205399	0.781791799	42.27798103	-0.224859523	0.628158894	-0.357965994	0.720368763	0.958196326	3.120761142	0.781471151	1.307322396	0.597764678	0.549996962	NA	NA	NA	NA	NA	NA	NA	48.68717203	0.205980682	0.428980032	0.4801638	0.631110925	0.998965989	10.35866379	0.232093346	0.628595171	0.369225468	0.711959674	0.999815492	51.62891743	0.29104391	0.352732412	0.825112467	0.409307742	0.967333655	7.567446728	-0.592117449	0.826131249	-0.716735325	0.473537425	0.99998775
UBE4B	31.62194937	0.155575843	0.422036816	0.368630976	0.712402804	0.933603436	4.474076988	0.155387568	0.735572759	0.21124704	0.832694506	0.980334556	15.41780373	0.284095022	0.237638253	1.195493647	0.231894217	0.766691214	59.2008218	0.143725125	0.256834751	0.55960155	0.575751247	0.906874312	21.03923106	-0.041610537	0.287354416	-0.14480563	0.884864337	0.972657666	110.4933699	-0.03592689	0.19223097	-0.186894391	0.851743437	0.93949232	9.738518414	0.079436125	0.310884869	0.255516213	0.798324423	0.998405111	59.40700764	-0.036834944	0.383893499	-0.095950944	0.923559533	0.988577723	1.133934736	0.016644537	1.679519254	0.009910298	0.992092856	NA	4.706109808	1.239654753	0.983995974	1.259816894	0.207735424	NA	521.1824389	0.063270191	0.230603115	0.274368328	0.78380158	0.998965989	111.3510702	-0.055537874	0.240288489	-0.231129982	0.817213823	0.999815492	348.7933433	0.081425266	0.294308798	0.276666096	0.782036508	0.999632541	87.28643032	0.10335295	0.292246941	0.35364938	0.723601663	0.99998775
KIF1B	27.02843058	-0.296376435	0.384150413	-0.771511433	0.440403848	0.834027683	14.63422573	1.191401162	0.844436739	1.410882671	0.158279213	0.734300469	5.020976944	0.197243689	0.404261516	0.487911119	0.625612799	0.958911105	24.02125427	0.132882174	0.268213568	0.495434199	0.620293659	0.920485678	12.67424891	-0.117681422	0.322996371	-0.364342862	0.715601997	0.917911913	81.55665903	0.150011717	0.290405671	0.516559186	0.605463913	0.811193339	4.206791788	0.351869211	0.509541512	0.690560439	0.489841816	0.975725096	122.3465727	-0.477960366	0.323004405	-1.479733277	0.138944441	0.568577714	1.617841785	-0.760455012	1.528602965	-0.497483669	0.618848016	NA	6.025332872	-0.0815724	0.916574771	-0.088996994	0.929084299	NA	664.5872026	0.109917274	0.333081689	0.330000951	0.741399243	0.998965989	169.0628765	0.147752484	0.357146992	0.413702165	0.679092241	0.999815492	599.5350682	-0.066752252	0.367974826	-0.181404397	0.856050168	0.999632541	106.3751194	0.120924328	0.349361809	0.346129214	0.729245609	0.99998775
PGD	641.3200234	-0.709398447	0.261804745	-2.709647023	0.006735485	0.121133645	80.52191758	-0.612201401	0.469803745	-1.303100301	0.192540521	0.767177326	60.87114037	-0.66958503	0.219533851	-3.050030907	0.002288178	0.059473117	589.3016672	-0.873455412	0.289996394	-3.011952661	0.002595731	0.071710449	262.0479903	-0.551945059	0.279125704	-1.977406779	0.047995668	0.319626561	2176.92006	-0.916279823	0.256750424	-3.56875681	0.000358679	0.00684149	148.7090528	-0.813055426	0.268587388	-3.027154146	0.00246868	0.106856996	903.3529448	-0.016613326	0.179494225	-0.092556325	0.926256042	0.988865795	11.67866281	0.135161779	0.771699134	0.175148284	0.860963119	0.999675838	40.40104758	0.638117987	0.44142464	1.445587604	0.148292906	0.999857235	4852.357935	0.308346828	0.20587407	1.497744846	0.134199555	0.7542949	969.0681858	0.353166801	0.198351122	1.780513252	0.074992002	0.706579451	4341.186987	0.31737542	0.2152877	1.474192069	0.140429885	0.700331468	889.5971912	0.277622452	0.208340702	1.332540638	0.182682597	0.99998775
CENPS	7.951836993	0.473495732	0.405954694	1.166375805	0.243462537	0.716351219	1.104733864	0.197437199	2.167527854	0.091088656	0.927422147	NA	8.756697498	0.387738829	0.348252703	1.113383542	0.26554374	0.7983116	60.67766309	-0.236107365	0.213906823	-1.103786037	0.269685963	0.756798871	18.37275338	0.144201122	0.264979564	0.544197143	0.586305818	0.86067983	53.20676189	0.327501819	0.327364154	1.000420525	0.317107041	0.591455537	16.02665416	-0.305836308	0.262096043	-1.1668864	0.243256249	0.901032406	32.81401955	-0.180412397	0.39332411	-0.458686342	0.646459423	0.940522871	NA	NA	NA	NA	NA	NA	7.2593679	0.505418913	0.849600292	0.594890229	0.551916849	0.999857235	977.7845583	0.016061525	0.119080443	0.134879621	0.892707052	0.998965989	197.313869	9.55235018738394e-05	0.177243893	0.000538938	0.99956999	0.99999053	515.4145886	-0.084164853	0.150618078	-0.558796488	0.57630062	0.998182094	192.5201394	0.069441741	0.189896865	0.365681344	0.714602869	0.99998775
DFFA	28.07734109	0.020263905	0.199514597	0.101566028	0.919101146	0.982535425	2.534012989	-0.670291209	0.987668932	-0.678659809	0.497353437	NA	18.55407704	0.211022332	0.245139837	0.860824313	0.389334812	0.880507161	76.93332848	-0.11132424	0.139920598	-0.795624387	0.426250388	0.8494082	21.86437624	0.033006569	0.215771529	0.152969993	0.878421939	0.970698173	140.7648974	-0.007722909	0.123406169	-0.062581223	0.950099982	0.981559967	12.65726776	-0.212047232	0.262976981	-0.806333812	0.4200504	0.969117299	372.5927222	-0.176402693	0.210827592	-0.8367154	0.402752561	0.853412125	4.595649938	0.054643845	1.015365335	0.05381693	0.957081021	0.999675838	26.09939741	-0.229402883	0.505744593	-0.453594337	0.65012083	0.999857235	3120.250055	-0.08881375	0.154584948	-0.574530387	0.565608944	0.998965989	637.5878449	0.048607859	0.139475568	0.348504472	0.727461356	0.999815492	2346.507134	-0.181146129	0.141559394	-1.279647531	0.200669126	0.79802511	531.9261999	-0.052446198	0.160764562	-0.326229845	0.744250462	0.99998775
PEX14	9.54871506	0.007965645	0.333509098	0.023884342	0.980944864	0.995356479	0.761854406	0.542862113	1.192352858	0.455286461	0.648903165	NA	6.042923312	0.298353318	0.360995153	0.82647458	0.408534932	0.889290517	27.45964868	-0.002769358	0.20985314	-0.013196647	0.989470905	0.998509213	7.035461289	0.206077891	0.381758015	0.539812874	0.589326088	0.86083432	49.91714663	-0.139670161	0.169585007	-0.823599701	0.410167046	0.671540376	6.573191575	-0.240957758	0.455010763	-0.529564964	0.596413591	0.987891442	58.29659895	0.133662718	0.296037581	0.451505912	0.651624965	0.941889523	1.088552016	1.582174772	1.782238037	0.887746047	0.374677371	NA	2.904562844	-0.150507709	1.283363046	-0.117276019	0.906641328	NA	517.3353727	0.171322735	0.226339428	0.756928374	0.449092775	0.998965989	93.18948416	0.087070006	0.296771594	0.293390634	0.769223583	0.999815492	372.594253	0.127734977	0.216258645	0.590658361	0.554749352	0.997925288	99.28033588	0.31871923	0.250071457	1.274512632	0.202481799	0.99998775
CASZ1	22.34706214	0.19276108	0.26793999	0.71941885	0.471882886	0.845642115	6.698079047	1.327666702	0.941907223	1.40955146	0.158672168	0.734300469	6.649230016	1.105136391	0.428971935	2.576244041	0.009988012	0.162816077	27.10628118	0.656322927	0.28449555	2.306970801	0.021056448	0.257486779	10.9058682	0.569577649	0.305250203	1.865937003	0.06205018	0.360917035	82.14473291	1.072041472	0.257481526	4.163566556	3.13314640204146e-05	0.001115461	5.659329658	0.583899143	0.461106273	1.266300585	0.205405488	0.874657793	67.97304892	-0.336784274	0.385156266	-0.874409437	0.38189532	0.843783676	5.02245511	1.319569864	1.198618174	1.100909274	0.270936145	0.999675838	5.480376693	1.458939748	0.917113705	1.590794838	0.111655755	NA	314.6849329	0.824860551	0.520504924	1.584731502	0.113027351	0.695171714	54.63067659	0.779247335	0.528239706	1.475177512	0.140164826	0.896123363	377.9203901	0.298088917	0.431061893	0.691522312	0.489237364	0.985952761	60.27012738	1.255981852	0.559239407	2.245875087	0.02471201	0.421359808
TARDBP	37.12028719	0.008943482	0.186312048	0.048002705	0.961714087	0.99179203	2.403971056	-0.716819754	0.796409802	-0.900063953	0.368086218	NA	20.19160029	-0.216141027	0.239361695	-0.902989207	0.366531623	0.865895443	100.8202191	-0.014307899	0.133602998	-0.107092647	0.91471548	0.986580224	44.38794388	-0.138840969	0.179247058	-0.774578793	0.438588593	0.787319626	187.5780039	0.076998148	0.114223702	0.674099573	0.500248011	0.739128634	19.42428828	-0.040631568	0.250093556	-0.162465472	0.870939316	0.998405111	105.7003071	-0.228841506	0.231847693	-0.987033786	0.323626076	0.804828678	2.28321515	0.293221466	1.326420973	0.221062146	0.825044045	NA	9.910318526	-0.245271777	0.758046347	-0.323557759	0.746272873	0.999857235	1195.858211	-0.057315234	0.111493198	-0.51406933	0.607203519	0.998965989	311.1526983	0.016618122	0.16100222	0.103216726	0.917790965	0.999815492	824.5246531	-0.083212712	0.129100804	-0.64455611	0.519214885	0.992257802	220.3683975	-0.11943979	0.190024049	-0.628550916	0.529643103	0.99998775
AL109811.2	1.79500724	2.125655645	1.820947799	1.167334751	0.24307521	0.716196561	NA	NA	NA	NA	NA	NA	0.298640337	0.457626408	1.429466618	0.320137877	0.748863814	NA	1.237566906	-0.769570683	0.915143205	-0.840929243	0.400387575	NA	0.310164073	-0.250257729	1.352238528	-0.18506922	0.853174744	NA	2.867600421	-0.125603023	0.632796445	-0.198488826	0.842662626	0.934960318	NA	NA	NA	NA	NA	NA	5.434151651	0.843266343	0.874963423	0.963773252	0.33515962	0.8158865	NA	NA	NA	NA	NA	NA	NA	NA	NA	NA	NA	NA	22.83343673	0.477943718	0.791853692	0.60357579	0.546125713	0.998965989	3.743891195	-0.041282932	1.115706839	-0.037001594	0.970483734	0.999815492	19.69603526	0.164309584	0.654650453	0.250988269	0.801823179	0.999632541	3.103914042	-0.203350335	1.570916828	-0.129446913	0.897004028	0.99998775
SRM	48.11897407	0.439855233	0.372170844	1.181863762	0.237259763	0.711085533	4.494958869	0.813664819	2.555779791	0.318362647	0.750209869	0.962350343	28.50589612	-0.470387877	0.236870811	-1.98584146	0.04705093	0.381619685	230.8244624	-0.211776354	0.22554382	-0.938958797	0.3477519	0.810318874	63.14266479	0.111942744	0.242709234	0.461221613	0.644639617	0.886213782	399.9444595	0.063567313	0.243109536	0.261476015	0.793725443	0.914383255	33.5269054	-0.390102312	0.28609317	-1.363549893	0.172709271	0.848705658	948.6249251	-0.513084798	0.16400347	-3.128499648	0.001757012	0.037809367	8.639620249	-0.821901624	0.92040719	-0.892976101	0.371869971	0.999675838	86.70109794	-0.404639629	0.34572655	-1.170403687	0.241838552	0.999857235	12960.47443	-0.247504774	0.181842044	-1.361097626	0.17348284	0.835820207	2356.081352	-0.241807909	0.152183592	-1.588922338	0.112077927	0.824721037	10043.86332	-0.404276554	0.168744589	-2.39578974	0.016584601	0.217066567	1939.669499	-0.317315247	0.185188711	-1.713469714	0.08662616	0.838119752
EXOSC10	18.82577397	0.195903561	0.274665201	0.713244925	0.475694211	0.847589303	0.658017788	-0.598314823	1.520494257	-0.393500219	0.693950062	NA	14.03851086	0.03333301	0.250400453	0.133118809	0.89409942	0.993042262	67.36562597	-0.013806369	0.194052588	-0.071147563	0.943280314	0.992157687	22.17501049	0.055001294	0.217302558	0.253109281	0.800183767	0.949027229	96.66857919	0.13812306	0.154778353	0.892392623	0.372182524	0.63962194	12.67253378	0.335328243	0.272041061	1.232638344	0.217710724	0.885347449	89.72675432	0.067292117	0.248429865	0.270869678	0.786491267	0.970009418	2.206748454	0.264126969	1.348119737	0.195922485	0.844670838	NA	8.589895526	-0.094379162	0.778271091	-0.121267721	0.903478986	0.999857235	1142.642	0.023301749	0.117682909	0.198004526	0.843041523	0.998965989	258.5570722	0.132355139	0.167756852	0.788970094	0.430129486	0.999815492	736.9384088	0.10434331	0.130303495	0.800771387	0.423264007	0.972950006	251.2094041	0.017376346	0.180668561	0.09617803	0.923379179	0.99998775
MTOR	11.94367541	-0.154830435	0.344821281	-0.449016471	0.653419775	0.913155918	0.925814815	-0.184603364	1.089039474	-0.16951026	0.865395303	NA	3.730223247	0.898318332	0.460058002	1.952619732	0.050864671	0.398996359	24.19124349	0.071150486	0.231815327	0.306927443	0.7588986	0.954701509	10.84105325	-0.000907953	0.272802075	-0.003328246	0.997344449	0.999530585	63.66499554	0.33597138	0.228356037	1.471261212	0.141220489	0.385094279	5.462558036	0.517125996	0.413475227	1.250681932	0.211050545	0.878343781	62.44659445	0.231384218	0.392283328	0.58983954	0.555298231	0.917487836	1.551786822	0.839458644	1.525872881	0.550149789	0.582216639	NA	3.917119946	-0.184272663	1.116472096	-0.165049054	0.868905372	NA	502.2201816	0.216776056	0.289437986	0.7489551	0.453884268	0.998965989	117.1817197	0.109871062	0.295819189	0.371412898	0.710330021	0.999815492	377.3777811	0.303907686	0.339300949	0.895687697	0.370419583	0.954118662	96.21929295	0.166521572	0.339818365	0.490031115	0.624111881	0.99998775
UBIAD1	5.730613065	-0.054573735	0.580467103	-0.09401693	0.925095708	0.983453154	0.297664601	1.15941335	1.73776426	0.667186785	0.504652831	NA	5.74530796	-0.414985496	0.327221148	-1.268211112	0.20472257	0.737243169	30.04536972	-0.258098901	0.220097987	-1.172654532	0.240934372	0.732879387	7.85962713	-0.192304107	0.344019231	-0.558992317	0.576166964	0.855941801	34.41210835	-0.096555175	0.279391802	-0.345590579	0.729650427	0.881227869	4.869785421	-0.384826936	0.466746017	-0.824488955	0.409661789	0.96700008	27.45537174	0.716268553	0.427096078	1.677066567	0.093529466	0.47099621	NA	NA	NA	NA	NA	NA	2.256145872	-0.387510813	1.487243758	-0.260556355	0.794434651	NA	427.4209267	0.172459493	0.175086519	0.98499584	0.324626114	0.987312872	89.44655166	-0.139837454	0.254490206	-0.549480692	0.582675612	0.999815492	264.298474	0.101825887	0.240135516	0.424035099	0.671540216	0.999632541	75.76419388	0.23851664	0.281485374	0.847350028	0.396800049	0.99998775
FBXO2	2.706494909	1.600150989	0.888933051	1.800080432	0.071847939	0.456511539	NA	NA	NA	NA	NA	NA	18.1634102	0.521613777	0.283003952	1.843132482	0.06530967	0.453374075	29.431759	0.707706174	0.393165519	1.800020958	0.071857329	0.466705032	3.644391868	0.220975409	0.583380179	0.378784567	0.704847849	0.912894018	15.18324378	1.226866417	0.523498782	2.343589819	0.019099163	0.113475015	3.767212535	0.773282136	0.919782288	0.840723013	0.400503125	0.963958408	266.6437248	0.725751399	0.257453245	2.818963886	0.004817894	0.075891464	4.434155702	2.295428788	1.130849765	2.029826472	0.042374181	0.999675838	23.6763825	-0.129062706	0.521160563	-0.247644805	0.804409241	0.999857235	1508.027593	0.046850956	0.300218666	0.156056107	0.875988796	0.998965989	236.2462916	0.156454562	0.337190282	0.463994874	0.642651418	0.999815492	1076.523732	0.456212839	0.342715499	1.331170727	0.183132841	0.774745841	227.7234593	0.081633224	0.332803335	0.24528968	0.806232142	0.99998775
FBXO44	5.944730359	0.578679013	0.648094127	0.892893468	0.371914226	0.806723696	0.593289404	1.600225811	1.935432783	0.82680516	0.408347505	NA	12.27346218	-0.310245876	0.29688272	-1.045011563	0.296017625	0.820853738	28.57195619	-0.173986477	0.324823943	-0.535633166	0.592212102	0.91315415	5.239439985	-0.316944634	0.381761762	-0.830215766	0.406416803	0.766567205	23.06660725	0.301968952	0.29157535	1.035646367	0.300367152	0.574323966	2.902312109	-0.229057356	0.502878671	-0.455492287	0.648755116	0.993559498	28.9780591	-0.277360888	0.385266104	-0.719920297	0.47157407	0.888679218	NA	NA	NA	NA	NA	NA	2.824517024	-0.441769512	1.317556734	-0.335294489	0.73740295	NA	287.5940644	-0.145202816	0.276775527	-0.524623032	0.599845272	0.998965989	47.85666018	-0.201260562	0.38177251	-0.527174054	0.598072725	0.999815492	203.4587553	-0.1105288	0.266293747	-0.415063443	0.67809546	0.999632541	40.95907814	0.23340328	0.387333936	0.602589288	0.546781948	0.99998775
FBXO6	14.32549866	0.913774608	0.388451799	2.35235005	0.01865521	0.226853647	0.825373253	1.52630662	1.411735358	1.081156331	0.279627579	NA	4.138384997	0.020086978	0.493823127	0.040676462	0.967553827	0.995137798	21.88233561	0.573350169	0.362915697	1.579843951	0.114142608	0.565287846	8.737544065	0.607655997	0.371032157	1.637744828	0.101474935	0.446094128	68.18102953	0.65998485	0.190283062	3.468437196	0.000523495	0.008918261	4.772971164	0.705593492	0.543519543	1.298193415	0.19422088	0.869612782	83.11682692	-0.022104977	0.370573749	-0.059650682	0.952433852	0.993144924	2.932331526	1.511331544	1.207563097	1.251554927	0.210732087	NA	4.287459914	-0.827365789	1.144250284	-0.723063652	0.469640779	NA	472.5374421	0.088858864	0.335450062	0.264894462	0.791090765	0.998965989	78.49325438	0.187827409	0.360183887	0.521476433	0.602034919	0.999815492	421.5545414	0.13412784	0.343898049	0.390022103	0.696520203	0.999632541	68.73284063	-0.001467827	0.417245326	-0.003517899	0.997193129	0.99998775
MAD2L2	5.489369542	1.180968879	0.639396163	1.847006515	0.064746196	0.434961625	0.809758552	0.127344904	1.95086734	0.065276045	0.947954215	NA	13.03891798	0.298216049	0.242071615	1.231933154	0.217974055	0.754430362	70.28049049	0.211895437	0.222941003	0.950455204	0.341881005	0.807012369	15.77989503	0.511027196	0.332595902	1.536480734	0.124420519	0.487870587	56.22633321	0.672181324	0.308576107	2.178332379	0.0293813	0.149122807	16.65081376	-0.00088138	0.28669576	-0.003074268	0.997547093	0.999119942	103.9352097	0.083538333	0.290983315	0.287089771	0.774043584	0.970009418	0.477305738	0.053273083	2.315879548	0.023003391	0.981647568	NA	13.2334026	-0.518972038	0.662344987	-0.783537352	0.433311628	0.999857235	2350.250123	-0.133948594	0.122172539	-1.096388725	0.272908696	0.947348371	515.7357159	-0.088164795	0.138288522	-0.637542388	0.523771609	0.999815492	1192.853337	-0.146862112	0.163756177	-0.896834027	0.369807488	0.954106206	482.5182205	-0.114338187	0.1592483	-0.717986861	0.472765388	0.99998775
AGTRAP	47.74176011	1.254709593	0.369137111	3.399034001	0.000676243	0.025052884	2.508145082	0.824974615	1.305889166	0.631734022	0.527560693	NA	29.06609586	1.081108666	0.254471154	4.248452715	2.15252067934133e-05	0.001787149	138.2745795	0.652452715	0.236136605	2.763030807	0.005726736	0.119529809	32.00782856	0.938769148	0.287948124	3.260202338	0.001113328	0.035329968	225.2057246	0.630538931	0.201126217	3.135040967	0.001718301	0.021524256	30.27540552	0.386091095	0.301717271	1.279645323	0.200669902	0.870965647	524.7022264	-0.250940143	0.175708557	-1.428161192	0.153245468	0.59489045	9.305379027	-0.230996704	0.825798569	-0.279725241	0.779688312	0.999675838	42.89415156	-0.15274069	0.417901067	-0.365494855	0.714742047	0.999857235	5084.736251	0.073181515	0.108925559	0.671848881	0.501679906	0.998965989	1004.851284	0.068486449	0.128919306	0.531235012	0.595255934	0.999815492	3126.124878	-0.077085273	0.127674538	-0.603763865	0.546000647	0.997911346	895.8009771	0.055979409	0.140765677	0.39767797	0.690867578	0.99998775
MTHFR	10.21282885	0.295141545	0.384131776	0.768334107	0.442288716	0.834284871	1.292970978	2.594540513	1.358439433	1.909941988	0.056140683	NA	4.156042974	0.988017273	0.460265032	2.146626844	0.031823001	0.308119446	13.55320343	0.604847703	0.398944813	1.516118729	0.129489333	0.590059348	4.415580312	0.013976415	0.438400941	0.031880441	0.974567396	0.994807294	52.7710233	0.834343152	0.353715725	2.35879576	0.018334343	0.110496092	2.424147813	0.622197366	0.757136842	0.821776635	0.411204034	0.96700008	41.93382216	-0.171342009	0.385581656	-0.444372823	0.656773058	0.943563653	1.681956589	1.307514447	1.55474558	0.8409829	0.400357514	NA	2.845622822	0.91098995	1.248989007	0.72938188	0.465768099	NA	203.528477	0.172277265	0.322410935	0.534340638	0.593105881	0.998965989	37.70470345	0.190702008	0.411175747	0.463796831	0.642793314	0.999815492	169.8177752	0.316814447	0.364044787	0.870262282	0.384157086	0.955850095	39.82728829	0.123668817	0.442780943	0.279300224	0.780014434	0.99998775
CLCN6	2.876430358	0.029501216	0.546500947	0.053982003	0.956949503	0.991124249	0.690508515	2.092420408	1.881445897	1.112134243	0.266080436	NA	1.79570351	0.707927236	0.581322374	1.2177877	0.22330466	0.758262549	7.051666339	0.729612441	0.47861052	1.524438788	0.127399137	0.585162816	2.682392584	0.068047324	0.506892594	0.134244068	0.89320958	0.976011063	24.62638769	0.655020916	0.504888342	1.297357972	0.194508046	0.456998882	1.216791682	-0.535728601	0.768542101	-0.697071247	0.485758207	NA	8.063370864	-0.309769057	0.716739368	-0.43219205	0.665601837	0.946582969	NA	NA	NA	NA	NA	NA	NA	NA	NA	NA	NA	NA	98.67134619	0.038282077	0.468329412	0.081741773	0.934852059	0.998965989	17.83166431	0.036367429	0.600122192	0.060600041	0.951677741	0.999815492	63.49301628	-0.043155856	0.415049992	-0.103977488	0.917187214	0.999632541	13.48356202	0.186026524	0.656108403	0.283530165	0.776770462	0.99998775
KIAA2013	28.52936699	-0.112614027	0.196040708	-0.574442054	0.565668702	0.881467477	2.696505038	0.563452712	1.016191917	0.554474704	0.579254013	NA	13.0296826	0.070700367	0.257546595	0.274514857	0.783688988	0.976593371	57.56079331	0.210919226	0.169707866	1.242837065	0.213927881	0.702832573	20.69240555	0.297053598	0.20893156	1.42177466	0.155091678	0.537221629	119.8901876	0.201532696	0.138272833	1.457500299	0.144978329	0.390060488	15.20646186	0.038826256	0.319332687	0.121585598	0.90322722	0.99907904	111.9148052	0.113003264	0.277310734	0.4074969	0.683643071	0.951751029	3.782593925	1.525655031	1.117180371	1.365630001	0.172055125	0.999675838	7.001076041	0.425850943	0.871252323	0.488780267	0.62499727	0.999857235	1056.786634	0.147706432	0.228753189	0.645702176	0.518472251	0.998965989	225.7931927	-0.081897874	0.248689389	-0.329317926	0.741915396	0.999815492	776.8478905	0.060217793	0.229977455	0.261842159	0.793443135	0.999632541	193.8042824	0.081329523	0.257545303	0.315787249	0.752163997	0.99998775
PLOD1	12.7380988	0.274741334	0.424851217	0.646676584	0.517841281	0.858447674	0.412913072	2.032878029	2.137546418	0.951033396	0.341587423	NA	10.27705481	0.010082359	0.332810777	0.030294569	0.975832128	0.995787567	40.59731872	0.007967402	0.21908395	0.03636689	0.970989814	0.996298037	9.946474804	0.033826357	0.314155087	0.107674071	0.914254238	0.98214094	52.25978734	0.288303071	0.201270449	1.432416297	0.152024717	0.401100711	7.145661537	0.463542339	0.511372063	0.906467859	0.364688269	0.963249741	44.83523614	-0.149441276	0.339449084	-0.440246514	0.659758575	0.944519251	NA	NA	NA	NA	NA	NA	5.386394677	0.007668751	0.942828602	0.00813377	0.993510262	NA	660.7408363	-0.333029719	0.166350183	-2.001979882	0.045286895	0.437404054	115.5013573	-0.337887308	0.258709589	-1.306048646	0.191536015	0.986832874	377.2477512	-0.219165354	0.168329309	-1.302003531	0.192915179	0.786762836	114.2247712	-0.09641874	0.261805625	-0.368283683	0.712661718	0.99998775
MFN2	31.7571038	0.043533297	0.199582247	0.218122091	0.827333986	0.963276489	2.36617054	0.159691156	0.900456579	0.177344649	0.859237682	NA	10.55444436	-0.021363046	0.328702846	-0.064991971	0.948180393	0.995038505	71.48459244	-0.186480284	0.226722745	-0.822503646	0.410790313	0.840703403	30.99316281	0.163352726	0.188315855	0.867440109	0.385700913	0.749561861	135.1085646	0.349385184	0.161531622	2.162952235	0.030544854	0.153488151	11.76281052	0.081290814	0.378381679	0.214838135	0.82989352	0.998405111	79.60897719	0.006489644	0.307046111	0.021135732	0.983137382	0.996688786	0.706851128	-0.14245555	2.047088174	-0.069589357	0.944520508	NA	5.408636398	-0.071014396	0.970811368	-0.07314953	0.941687128	NA	978.4553552	0.137495543	0.225879509	0.60871189	0.542715425	0.998965989	238.5623005	0.198913722	0.253277597	0.785358531	0.432243387	0.999815492	665.2245593	0.071076443	0.257857552	0.275642277	0.782822835	0.999632541	185.1556312	0.156209514	0.288827644	0.540839899	0.588617939	0.99998775
MIIP	8.708663814	0.238555712	0.294406675	0.810293148	0.417771712	0.824811149	0.143192397	0.486678357	3.051094891	0.159509413	0.873267542	NA	4.757773613	0.501170134	0.412279958	1.215606349	0.224134914	0.759156601	22.28592234	0.43854751	0.315834285	1.388536746	0.164973664	0.647035118	14.34002484	0.493041706	0.304813919	1.617517032	0.105766722	0.454829316	48.64196895	0.258506246	0.243620633	1.061101609	0.288643727	0.562436016	7.32642363	-0.083964608	0.410656736	-0.204464217	0.837990752	0.998405111	76.78560749	-0.035099434	0.317482271	-0.110555571	0.911968781	0.987937329	0.524646564	-0.100079134	2.242239432	-0.044633563	0.96439939	NA	4.624895821	-1.628865458	1.168411402	-1.394085555	0.163291771	NA	671.6503341	-0.131207848	0.163925888	-0.800409563	0.423473542	0.998965989	170.2214464	-0.029370589	0.210236	-0.139702949	0.888894696	0.999815492	525.1071307	-0.045710065	0.147060082	-0.310825778	0.755933071	0.999632541	168.8893278	-0.06047538	0.231361938	-0.261388628	0.793792826	0.99998775
VPS13D	32.91711032	-0.161289803	0.299996214	-0.537639461	0.590825982	0.89080547	15.81433638	1.31443959	0.771878856	1.70290918	0.088585066	0.617778009	13.06930524	0.298592825	0.28773811	1.037724284	0.299398436	0.822013904	47.82598679	0.014470075	0.228516283	0.063321857	0.949510211	0.992770507	19.41436218	-0.433938763	0.258435331	-1.679099996	0.093132557	0.428358004	145.304041	0.332210395	0.394852402	0.84135336	0.400150006	0.662386918	8.95435987	-0.363841584	0.338974793	-1.073358819	0.283110154	0.922264147	47.25502347	0.18003432	0.646689742	0.278393653	0.780710191	0.970009418	2.671662651	0.833426307	1.428112688	0.583585815	0.559499006	NA	4.339335656	1.054579464	1.087850025	0.969416224	0.332337561	NA	358.7671905	0.164908579	0.575424137	0.286586134	0.774429233	0.998965989	72.99720926	0.272429073	0.596753451	0.456518639	0.648017071	0.999815492	255.8788992	0.298617471	0.598169362	0.499218934	0.617625158	0.999632541	61.17088038	-0.001366246	0.559944154	-0.002439969	0.998053189	0.99998775
DHRS3	58.42422537	0.816149903	0.335730857	2.430964821	0.015058677	0.199659421	18.39093991	1.341346316	0.531011441	2.526021497	0.011536242	0.278144536	52.21436111	0.581033741	0.207919939	2.794507076	0.00519789	0.107942561	152.5425055	0.799083286	0.256732246	3.112516241	0.001854998	0.056954036	30.36267405	0.368638824	0.253476935	1.454328871	0.14585515	0.523223779	191.9699869	0.754946703	0.264758941	2.851449328	0.004352042	0.042135812	24.12521964	0.346592661	0.299852036	1.155878964	0.247730668	0.904458467	68.96825452	0.624191678	0.31350069	1.991037651	0.046476748	0.323366491	0.706851128	-0.14245555	2.047088174	-0.069589357	0.944520508	NA	6.378906442	0.337549791	0.915240017	0.368810131	0.712269253	NA	536.6012596	0.479465024	0.183174064	2.617537728	0.00885667	0.155579627	131.8230119	0.269255989	0.25144003	1.0708557	0.284234318	0.999815492	451.7403934	0.404302277	0.157887504	2.560698392	0.0104462	0.158404588	120.3634997	0.447590169	0.301650041	1.483806096	0.13786037	0.99998775
PDPN	0.907031959	2.399986915	2.925078632	0.82048629	0.411938942	NA	0.123586372	0.091130386	3.298927529	0.027624246	0.977961843	NA	39.49995814	0.949703166	0.31107044	3.053016433	0.002265535	0.059010418	105.0576823	1.422907438	0.374269508	3.801825711	0.000143634	0.009363081	12.3060228	0.339913047	0.44039103	0.77184371	0.440207	0.787646542	13.4327658	0.50999737	0.753423278	0.676906839	0.498465064	0.738012069	12.36571645	0.387820047	0.574979805	0.674493336	0.499997721	0.978914899	137.1809057	2.876325632	0.425258455	6.763711799	1.34500509193687e-11	3.78330718003384e-09	0.935234114	1.275474866	1.907626577	0.668618733	0.503738719	NA	42.32773298	1.349132088	0.416001532	3.24309404	0.001182392	0.06000035	6925.283412	1.573304386	0.134279682	11.71662285	1.04765684686535e-31	1.40090768732204e-28	1155.746644	1.776458242	0.140397367	12.65307373	1.07581980272411e-36	2.37361709141029e-33	2074.280748	1.922571655	0.233486161	8.234199591	1.80762103725412e-16	7.40866393697438e-14	1235.659199	1.723079906	0.140521224	12.26206165	1.44769135350479e-34	2.64410485065126e-31
PRDM2	15.81443365	-0.212254538	0.332506368	-0.638347286	0.523247637	0.860517351	16.87136846	0.627535567	0.630034223	0.996034096	0.319233579	0.845958738	14.31365011	1.095931954	0.284410715	3.853342703	0.000116516	0.006699677	42.41208713	0.614290685	0.270662558	2.269581315	0.023232998	0.27133242	15.18976221	0.350266449	0.281195608	1.245632713	0.212899267	0.604794813	76.34523498	0.74633294	0.259928936	2.871296098	0.004087924	0.04037823	5.828263602	-0.003295745	0.468237789	-0.007038614	0.994384045	0.999119942	112.7906677	0.215062662	0.296187421	0.726103295	0.467775449	0.887523589	1.267358289	-0.70915984	1.61671462	-0.43864256	0.660920553	NA	8.344159641	-0.211884777	0.793960701	-0.266870611	0.789568785	0.999857235	1156.170447	0.316938478	0.275201975	1.151657714	0.249461755	0.928123547	237.3449594	0.347736469	0.264520854	1.314589997	0.188647734	0.983028038	769.7258278	0.370645598	0.267494041	1.385621889	0.165862391	0.750425676	173.0790653	0.161633872	0.261458751	0.618200277	0.536443327	0.99998775
KAZN	39.08420716	-0.110226751	0.229777959	-0.479709854	0.63143372	0.905143985	103.447215	0.873432664	0.621214222	1.406008804	0.159721511	0.735659834	6.638063862	0.668615155	0.450012595	1.485769871	0.137340002	0.641550832	35.12119416	0.66172965	0.318246909	2.079296395	0.037590116	0.338618114	14.23010797	0.440868621	0.316974036	1.390866664	0.164265863	0.548584896	130.825474	0.522086254	0.259125929	2.01479742	0.04392588	0.193391274	8.010726545	0.185312212	0.407398526	0.454867164	0.649204807	0.993559498	152.8651638	-0.13145473	0.29945835	-0.438975002	0.66067965	0.944725843	2.632694225	-1.168740957	1.342752863	-0.870406602	0.38407824	NA	4.152566476	-0.598145725	1.115189995	-0.536362169	0.591708272	NA	508.5967803	0.17402123	0.258078909	0.674294657	0.500124	0.998965989	92.52142346	0.239932141	0.320304163	0.749075937	0.453811438	0.999815492	610.2292842	0.249334881	0.297287725	0.838698876	0.401638309	0.963784133	95.81386688	0.275505751	0.342256201	0.804969348	0.420837368	0.99998775
TMEM51-AS1	1.913797842	0.604708582	1.031102322	0.586468064	0.557561017	0.8779957	0.354808791	2.901553043	2.184553294	1.328213438	0.184107606	NA	0.53053812	0.96071289	1.130686846	0.849671944	0.395507501	NA	1.834037518	-0.620700243	0.850821684	-0.729530353	0.465677308	0.866993647	0.471090705	0.783556478	1.140711932	0.686901273	0.492144945	NA	4.933065345	1.48542927	0.645411886	2.301521405	0.021362177	0.122552789	0.525272762	-0.379975919	1.18176238	-0.321533267	0.747806306	NA	NA	NA	NA	NA	NA	NA	NA	NA	NA	NA	NA	NA	NA	NA	NA	NA	NA	NA	4.914488793	-1.796948897	1.787079919	-1.005522405	0.314645367	0.982371869	1.170954303	-3.322920161	2.256959551	-1.472299386	0.140940049	NA	3.217851124	-2.764425398	1.854381898	-1.490753011	0.136026353	NA	NA	NA	NA	NA	NA	NA
TMEM51	14.52610411	0.399957606	0.34561396	1.157237996	0.247175138	0.719612498	2.141046995	-0.195983004	0.817954956	-0.239601219	0.81063942	NA	3.644051758	0.343834667	0.450315168	0.763542272	0.445140062	0.907914204	21.74563613	0.565902514	0.299815996	1.887499404	0.059093186	0.427779068	6.927714911	0.531908589	0.408150185	1.303217808	0.192500412	0.583612107	49.91809474	0.390590592	0.298628802	1.307946818	0.190891348	0.45263406	4.547837869	0.6943372	0.519224789	1.337257417	0.181138626	0.858526696	68.82235752	-0.568413255	0.312706874	-1.817719095	0.069107078	0.400735853	2.033590604	-0.359273762	1.439570518	-0.249570102	0.802919822	NA	4.645773193	-1.13134867	1.124979767	-1.005661349	0.314578502	NA	459.6916206	0.006354505	0.271607094	0.023395947	0.981334438	0.998965989	102.8018504	-0.102273714	0.24750954	-0.4132112	0.679451883	0.999815492	373.7444804	-0.241623208	0.17963553	-1.345074703	0.178601111	0.770232798	103.1457649	-0.12368819	0.276849759	-0.446770083	0.655041074	0.99998775
EFHD2	109.4867882	1.13073898	0.315164637	3.587772381	0.000333515	0.014399864	30.30520992	0.976426259	0.506263487	1.928691843	0.053769129	0.529885292	32.50821957	0.188875136	0.294655083	0.641004167	0.521519975	0.93580622	187.5870305	0.339873883	0.251528361	1.351234835	0.176620219	0.664359113	54.70822162	0.472379572	0.204237498	2.31289345	0.020728498	0.210418675	384.3857776	0.495091827	0.209389988	2.364448424	0.018056941	0.109357947	39.84012146	0.26347961	0.273359471	0.963857624	0.335117312	0.951375967	624.5007263	-0.391392355	0.252384246	-1.550779664	0.120954496	0.534053874	13.05172854	-0.809973991	0.790493264	-1.024643762	0.305531308	0.999675838	39.02110651	-1.259962498	0.461923226	-2.727644825	0.006378825	0.198261853	5738.495441	-0.557434434	0.24561813	-2.269516644	0.023236926	0.297210389	1116.280839	-0.4934461	0.184094339	-2.680398017	0.007353467	0.177964925	3785.212689	-0.519242747	0.250433923	-2.07337225	0.038137649	0.360635848	1022.089533	-0.456085702	0.221884942	-2.055505423	0.039830212	0.564940318
CASP9	6.72140722	0.517911763	0.36782408	1.408042028	0.159118626	0.621803225	3.276312029	-0.108725819	0.726167381	-0.149725561	0.880981141	0.982308454	4.14704858	0.270173802	0.391218988	0.690594808	0.489820211	0.920317924	13.73591947	0.060343008	0.338778944	0.178119121	0.858629426	0.973292326	3.856940727	-0.237828154	0.549890662	-0.432500806	0.665377467	0.894475217	24.05947782	0.195960902	0.220520267	0.888629897	0.374202018	0.640798477	1.894717563	0.663189159	0.668394491	0.992212185	0.32109403	0.938748621	7.049526065	0.363451182	0.732175483	0.496399007	0.619612926	0.930629882	NA	NA	NA	NA	NA	NA	NA	NA	NA	NA	NA	NA	68.53888294	-0.195462355	0.355642164	-0.549603999	0.582591016	0.998965989	10.34778256	-0.580605939	0.704257379	-0.82442294	0.409699285	0.999815492	40.46768653	-0.008943805	0.46968622	-0.019042086	0.984807532	0.999632541	7.048339872	-0.045894818	0.876359594	-0.052369847	0.958234	0.99998775
DNAJC16	10.08362035	0.610533266	0.733702803	0.83212612	0.40533776	0.819192053	1.454573711	1.076203905	1.209836443	0.889544956	0.373710274	NA	4.437188782	0.385750346	0.521605654	0.739544027	0.459576715	0.911246864	14.01923533	0.123633316	0.292435051	0.422771878	0.672461708	0.936431235	5.069406743	-0.310388224	0.400961709	-0.77410939	0.438866105	0.787319626	30.18251751	0.040789012	0.23381586	0.174449295	0.861512377	0.943059402	2.259990617	-0.149343812	0.576732567	-0.258948116	0.795675273	0.998405111	20.85125695	0.233321349	0.561320913	0.415664808	0.677655297	0.950264998	NA	NA	NA	NA	NA	NA	NA	NA	NA	NA	NA	NA	178.5291401	-0.140713512	0.350831124	-0.40108617	0.688356683	0.998965989	40.77315575	-0.160852644	0.380205283	-0.423067882	0.672245735	0.999815492	126.9078618	0.048359182	0.353863131	0.136660696	0.891298998	0.999632541	28.04413767	-0.036643439	0.468063782	-0.078287276	0.937599538	0.99998775
DDI2	31.09832614	-0.514847106	0.256378985	-2.008148625	0.0446275	0.365567199	8.815687866	0.495697395	0.782649557	0.633358047	0.526499855	0.911799031	9.021279774	0.430730958	0.333050868	1.293288802	0.195911192	0.726546222	35.78444816	0.136725179	0.23369198	0.585065775	0.558503491	0.900462511	19.2599122	-0.27075058	0.237539209	-1.139814271	0.254363687	0.648601853	111.4166922	0.026817743	0.203035786	0.132083826	0.894917989	0.958275472	7.184723316	-0.17000235	0.338605444	-0.502066203	0.615620953	0.990280854	68.21547159	-0.43100988	0.368558802	-1.169446713	0.242223699	0.723689061	2.324629635	-0.405294821	1.283744395	-0.315713021	0.752220342	NA	5.490067523	0.821179365	0.92771895	0.885159633	0.376070541	NA	468.788001	-0.105524487	0.250696066	-0.420925981	0.673809133	0.998965989	119.252568	0.032660676	0.272729948	0.119754636	0.904677519	0.999815492	395.9988776	-0.05301403	0.26745168	-0.198219095	0.842873648	0.999632541	88.76417685	0.066715324	0.285881992	0.233366654	0.815476705	0.99998775
PLEKHM2	26.32399842	0.089333373	0.342716594	0.260662526	0.794352767	0.955820515	9.983690574	0.620488678	0.615049449	1.008843565	0.313049664	0.841885708	8.779315663	0.851397441	0.356985593	2.384963029	0.017080838	0.221066259	48.17529935	0.02841269	0.202935497	0.14000848	0.888653291	0.980289179	14.62726351	0.163230881	0.289865795	0.563125707	0.573349287	0.854611315	110.3153446	0.17179452	0.159954257	1.074022807	0.28281246	0.556743143	8.04515374	-0.129314635	0.397101422	-0.325646366	0.744691928	0.998405111	122.4701656	0.140739038	0.274363073	0.512966399	0.607974825	0.927827832	2.024222032	0.967964913	1.408944143	0.687014398	0.492073655	NA	10.12903663	0.737936612	0.705964765	1.045288162	0.295889807	0.999857235	948.1332445	-0.041779142	0.182171119	-0.229340099	0.818604589	0.998965989	214.8134972	0.024070223	0.221542215	0.108648471	0.913481314	0.999815492	696.7553233	0.073372309	0.236877975	0.309747281	0.756753145	0.999632541	170.500306	-0.016827628	0.235107978	-0.071574042	0.942940898	0.99998775
FBLIM1	9.294640627	0.97430072	0.527217092	1.848006701	0.064601373	0.43495715	0.70676676	1.974352153	1.540005599	1.282042192	0.199827846	NA	6.798553434	0.619419441	0.402960615	1.537171172	0.124251398	0.617175696	21.72534177	1.45721868	0.43258289	3.368646137	0.000755383	0.031335388	7.066422351	0.938307826	0.425844307	2.203405822	0.027566158	0.242282936	42.8375378	0.510990239	0.379238154	1.347412524	0.177847409	0.438136681	3.425530607	1.071625285	0.699046926	1.53298047	0.125280667	0.794718077	306.4035634	-0.603880245	0.286354469	-2.10885567	0.034957042	0.273317333	3.883690011	-0.223351678	1.107394044	-0.20169124	0.840158111	0.999675838	22.26790584	-0.790602003	0.553837891	-1.427497136	0.15343665	0.999857235	2922.719675	-0.471981983	0.305504291	-1.544927508	0.122363799	0.721961138	544.2309814	-0.468478111	0.260775784	-1.796478578	0.072418437	0.698119145	1896.106361	-0.454571608	0.307325827	-1.479119451	0.139108393	0.699293971	438.8891199	-0.526217889	0.319899677	-1.644946611	0.099980822	0.881555037
UQCRHL	25.40352674	0.226253556	0.39738043	0.569362602	0.569110091	0.883469145	2.111403529	0.65127233	0.877908697	0.741845174	0.458181147	NA	11.52309519	0.062192892	0.463745364	0.134110002	0.893315591	0.993042262	53.26087285	0.282761411	0.415231881	0.680972304	0.495889015	0.878856382	14.23122679	0.291905957	0.410529169	0.711048032	0.477054472	0.809895619	110.2241472	0.151416108	0.459499764	0.329523798	0.741759809	0.888391678	10.51805826	0.085397772	0.37646863	0.226839012	0.820548927	0.998405111	16.54830998	0.28469592	0.617921114	0.460731821	0.644991022	0.939721269	NA	NA	NA	NA	NA	NA	1.959632675	1.06232016	1.49435953	0.710886597	0.477154513	NA	143.8949713	0.180562454	0.57558018	0.313705128	0.753745005	0.998965989	23.73857796	-0.003218644	0.61763187	-0.005211266	0.99584203	0.999815492	110.7076915	0.087268437	0.595053973	0.146656339	0.883403283	0.999632541	25.70443607	0.567428971	0.592030764	0.958445078	0.337838374	0.99998775
AL450998.2	4.674048775	-0.153745455	0.48200437	-0.318971081	0.749748442	0.942657403	0.985693859	-1.224547511	1.294243812	-0.946149017	0.344072586	NA	5.917659459	0.301047201	0.38805111	0.775792655	0.437871421	0.903940439	23.93007598	-0.162040633	0.233632772	-0.693569789	0.487952045	0.876914581	7.788414566	-0.352621849	0.312170866	-1.129579626	0.2586534	0.652314785	30.25354644	0.002549187	0.24146775	0.010557048	0.991576851	0.996399894	4.562303943	-0.206372558	0.512441692	-0.40272398	0.687151291	0.997491961	7.438488811	0.412989746	0.894737732	0.461576316	0.644385182	0.939721269	NA	NA	NA	NA	NA	NA	NA	NA	NA	NA	NA	NA	98.18898794	0.217428898	0.343230928	0.633476999	0.526422196	0.998965989	41.32333315	0.393082012	0.403549721	0.97406092	0.330026292	0.999815492	67.00729288	0.453142832	0.464831683	0.974853582	0.329632894	0.930752375	14.97391943	0.073040274	0.566307623	0.128976322	0.897376385	0.99998775
SPEN	26.78547382	0.004081258	0.369986075	0.011030841	0.99119884	0.998306807	4.20944195	-0.358796419	0.664742753	-0.539752283	0.589367878	0.932805918	20.24124028	0.267193869	0.251722742	1.061460983	0.288480455	0.81653467	86.02538716	-0.002906981	0.256272816	-0.011343305	0.990949546	0.998683254	32.03963173	-0.236266284	0.232443208	-1.016447358	0.309416404	0.693845889	147.4585984	0.712227909	0.319283496	2.230706933	0.025700548	0.1375449	13.48913079	-0.077434866	0.311565232	-0.248535002	0.803720492	0.998405111	89.71397472	0.159949575	0.390542634	0.40955727	0.682130747	0.951751029	3.911044793	1.299477605	1.197153192	1.085473115	0.277712165	0.999675838	7.670842631	-0.408944594	0.824231226	-0.496152756	0.61978664	0.999857235	1033.858398	0.206455082	0.308940948	0.668267136	0.503963087	0.998965989	237.9114366	0.278413882	0.311174117	0.894720568	0.370936481	0.999815492	718.1346969	0.214274523	0.326068629	0.657145471	0.511087384	0.99091367	174.4743184	0.258116995	0.313158714	0.824236986	0.409804915	0.99998775
ZBTB17	7.75763116	0.253084682	0.325556213	0.777391652	0.436927736	0.83368045	1.122753332	1.302791636	1.025658526	1.270200173	0.204013336	NA	5.005148533	0.317230598	0.424074955	0.748053131	0.45442811	0.909206608	17.44789786	0.382075315	0.309720625	1.233612761	0.217347236	0.706459231	5.290161817	-0.182276528	0.401802644	-0.45364691	0.650082984	0.887551243	37.43156306	0.396546638	0.227038053	1.746608693	0.080705238	0.27759219	3.727046613	1.225042846	0.542389962	2.258601618	0.023908177	0.415073724	38.5565239	-0.112564318	0.363537869	-0.309635742	0.756837973	0.967431197	NA	NA	NA	NA	NA	NA	2.919798735	0.240888826	1.25113518	0.19253621	0.847322207	NA	317.0251042	0.285315558	0.292715699	0.974719015	0.329699658	0.990715479	51.11437211	-0.034206951	0.312847659	-0.109340602	0.912932344	0.999815492	233.0632444	0.152330933	0.306932087	0.496301752	0.61968153	0.999632541	59.60977911	0.329943798	0.323955544	1.018484803	0.308447619	0.99998775
FAM131C	2.055823606	1.324803907	0.820243238	1.615135419	0.106281372	0.535465502	0.203434542	2.322212535	2.182897289	1.063821256	0.28740968	NA	NA	NA	NA	NA	NA	NA	0.753372035	0.131654492	0.937222205	0.140473082	0.888286219	NA	0.342439392	1.783801865	1.396023718	1.277773323	0.201329363	NA	5.261114463	1.821498216	0.650909772	2.798388188	0.005135835	0.047133878	NA	NA	NA	NA	NA	NA	17.4630874	1.442859322	0.682330189	2.114605722	0.034463566	0.271370256	NA	NA	NA	NA	NA	NA	NA	NA	NA	NA	NA	NA	43.32678623	-0.010502657	0.393131409	-0.026715384	0.978686743	0.998965989	4.686048279	-0.638511762	1.075050722	-0.593936406	0.552554648	0.999815492	53.83114109	1.111306963	0.52988365	2.097265998	0.035970035	0.346963934	6.11670625	0.073581853	0.862180321	0.085343926	0.931987971	0.99998775
EPHA2	55.04518306	0.760383687	0.335942954	2.263430975	0.023609135	0.261698183	147.5754556	1.595021908	0.650137282	2.4533617	0.014152795	0.305029229	6.126787606	1.793025994	0.668243069	2.6831943	0.007292261	0.135268664	31.46988301	1.768616715	0.607126463	2.913094424	0.003578664	0.08986045	16.91776058	1.225288324	0.481813849	2.543074105	0.010988192	0.145778222	170.2216563	2.017269149	0.450915722	4.4737166	7.68716122058392e-06	0.000377108	8.325785993	1.725696982	0.701456121	2.460163837	0.01388736	0.310682061	97.68828767	-0.315606951	0.277702296	-1.136493849	0.255749938	0.74059895	4.381483185	-0.743060578	1.109955375	-0.669450857	0.503207919	0.999675838	5.451134868	-0.018869554	0.937834983	-0.020120334	0.983947379	NA	641.161977	-0.256217838	0.177741845	-1.441516701	0.149438763	0.789775396	126.9470763	-0.156454119	0.252275745	-0.620171071	0.535145165	0.999815492	545.4798262	-0.273328051	0.182710108	-1.495965681	0.134662599	0.693574292	110.3060874	-0.132238344	0.232910385	-0.567764912	0.570194608	0.99998775
AL451042.2	2.442887848	-0.627408571	0.554711389	-1.131054065	0.258032336	0.727360477	5.274919176	0.020493953	0.832742528	0.024610191	0.98036589	0.994506911	0.39420941	-0.604304397	1.24010275	-0.487301876	0.626044418	NA	2.545680011	-0.345539767	0.590370299	-0.585293277	0.558350535	0.900462511	1.347463191	-0.44008243	0.746385095	-0.58961846	0.555446473	0.847169799	13.13278601	-0.566696404	0.409952748	-1.382345665	0.166865591	0.422653167	0.850744475	0.158301131	0.973524134	0.162606273	0.870828448	NA	1.483383231	-0.152637639	1.66507249	-0.091670266	0.926960022	NA	NA	NA	NA	NA	NA	NA	NA	NA	NA	NA	NA	NA	14.63803233	-0.872583928	0.683290681	-1.277031798	0.201591021	0.875340513	1.980744137	-1.843742024	1.721604315	-1.070944123	0.284194555	NA	9.549323379	-0.810963642	0.818324698	-0.991004726	0.321683273	0.924713771	2.952144456	-0.158897074	1.199345385	-0.132486502	0.894599499	0.99998775
ARHGEF19	12.5978513	1.208646172	0.402102365	3.00581712	0.002648682	0.065383322	1.858676621	1.669655195	1.215480371	1.373658708	0.169547662	NA	13.69738295	-0.09318507	0.301343147	-0.309232417	0.757144736	0.973804019	60.55191901	0.243401909	0.200727953	1.21259598	0.225284327	0.717986655	15.69035592	0.146332705	0.248677348	0.588444045	0.556234281	0.847169799	90.35965122	0.954119992	0.228294774	4.179333477	2.92364707800755e-05	0.001058378	10.72898227	0.629530944	0.340051019	1.851283805	0.064128735	0.657778441	23.95349962	1.031449512	0.631079626	1.634420555	0.102170575	0.49367819	NA	NA	NA	NA	NA	NA	2.57743839	0.309636281	1.337819494	0.231448474	0.81696641	NA	409.0383407	0.418174643	0.381361915	1.096529639	0.27284706	0.947348371	54.56792789	0.667065378	0.500013864	1.334093764	0.182173129	0.973952915	237.9622095	1.152657249	0.504737287	2.283677626	0.022390484	0.262625913	41.09111496	0.73793662	0.595739347	1.238690416	0.215460169	0.99998775
AL109627.1	0.83414127	-0.639844394	0.955348006	-0.66975007	0.503017128	NA	NA	NA	NA	NA	NA	NA	0.322600266	1.478935575	1.580824002	0.935547267	0.349506336	NA	1.164976873	0.284906743	1.005325834	0.283397416	0.776872209	NA	0.418743609	0.027448071	1.270964831	0.021596248	0.982770027	NA	3.798927263	0.090091322	0.522055569	0.172570369	0.862989145	0.943454183	NA	NA	NA	NA	NA	NA	NA	NA	NA	NA	NA	NA	NA	NA	NA	NA	NA	NA	NA	NA	NA	NA	NA	NA	NA	NA	NA	NA	NA	NA	NA	NA	NA	NA	NA	NA	NA	NA	NA	NA	NA	NA	NA	NA	NA	NA	NA	NA
CPLANE2	2.983353234	-0.119824096	0.51287844	-0.233630597	0.815271772	0.961092138	NA	NA	NA	NA	NA	NA	1.044467483	0.524130685	0.828134795	0.632905039	0.526795657	0.937236538	4.508743803	0.605969666	0.599019596	1.011602407	0.311728194	0.793135781	2.021106454	1.432274159	0.824580669	1.736972758	0.082391979	0.402931145	11.4277545	0.303716449	0.328592407	0.924295396	0.355332539	0.624829358	1.526519882	1.009984579	1.054148333	0.958104801	0.338009915	NA	15.9176175	0.027714386	0.557278168	0.049731692	0.960336201	0.993546444	NA	NA	NA	NA	NA	NA	NA	NA	NA	NA	NA	NA	101.6622787	-0.426179576	0.289221107	-1.473542442	0.140604828	0.772564968	18.30211419	-0.566810032	0.492984313	-1.149752673	0.250245753	0.999815492	76.22490327	-0.023105714	0.29298512	-0.078863096	0.937141517	0.999632541	14.51003513	-0.137592566	0.579127642	-0.237585906	0.812202283	0.99998775
FBXO42	13.50480219	-0.204156522	0.454635471	-0.449055419	0.653391679	0.913155918	2.86521741	-0.389194856	0.743425291	-0.523515759	0.600615387	NA	6.187933358	-0.065011728	0.376039721	-0.172885267	0.862741612	0.989412548	29.69716761	-0.251577692	0.233437396	-1.077709468	0.281163432	0.767503789	11.25531411	-0.411397523	0.303701687	-1.354610595	0.175541656	0.564697347	57.59805813	-0.195672069	0.190479117	-1.02726258	0.304296837	0.578463713	5.499948798	-0.312731092	0.434903248	-0.719081987	0.472090405	0.97280665	54.33423461	-0.289297775	0.345053746	-0.838413661	0.40179842	0.852829057	1.448930258	0.230226489	1.518631705	0.151601266	0.879501435	NA	3.344699445	1.535413702	1.201142373	1.278294511	0.201145603	NA	286.3879765	0.145627581	0.259902856	0.560315431	0.575264304	0.998965989	53.62273134	0.165481611	0.358187351	0.46199736	0.644083213	0.999815492	320.1206953	0.038832	0.370252378	0.104879812	0.916471178	0.999632541	50.93727414	0.080177746	0.345691278	0.231934536	0.81658886	0.99998775
SZRD1	53.70923625	0.042559783	0.119727715	0.35547144	0.722236437	0.935495857	8.141523294	-0.787485351	0.441528041	-1.783545499	0.074497548	0.572837311	19.51810012	-0.105628058	0.232256325	-0.454790877	0.649259694	0.964744641	102.5434277	-0.139609551	0.14037482	-0.994548388	0.31995596	0.796909225	37.44091975	0.191199088	0.175561079	1.089074462	0.276121051	0.667886559	214.4465311	-0.044032675	0.155628854	-0.282933875	0.777227527	0.90630204	22.94352735	-0.143480895	0.21512213	-0.666974126	0.50478866	0.980145415	261.2060085	-0.036718233	0.252785372	-0.145254579	0.884509875	0.982289873	4.137988252	-0.584048265	1.10565511	-0.528237296	0.597334647	0.999675838	16.41896096	-0.475979798	0.600261635	-0.792953889	0.427804689	0.999857235	2385.41588	-0.00218634	0.139949276	-0.015622375	0.987535656	0.998965989	543.0896605	0.096056215	0.152433125	0.63015316	0.528594382	0.999815492	1678.196161	0.021814741	0.128717858	0.169477188	0.865421314	0.999632541	448.4204794	-0.034871356	0.156211172	-0.223232152	0.823354829	0.99998775
SPATA21	1.837987515	2.8846406	1.791173146	1.610475573	0.107294074	0.536865097	NA	NA	NA	NA	NA	NA	NA	NA	NA	NA	NA	NA	1.018633868	-1.137213913	0.894426898	-1.271444223	0.203570658	NA	0.687328878	0.040030342	1.132433153	0.035348967	0.971801478	NA	2.830033769	-0.088865976	0.837442815	-0.106115874	0.915490417	0.966977276	NA	NA	NA	NA	NA	NA	NA	NA	NA	NA	NA	NA	NA	NA	NA	NA	NA	NA	NA	NA	NA	NA	NA	NA	NA	NA	NA	NA	NA	NA	NA	NA	NA	NA	NA	NA	NA	NA	NA	NA	NA	NA	NA	NA	NA	NA	NA	NA
NECAP2	33.41246213	0.497953918	0.269108819	1.850381268	0.064258617	0.433454263	6.150871608	0.347404377	0.517201425	0.671700348	0.50177448	0.911799031	11.92012437	0.196357951	0.299220366	0.656231907	0.511674922	0.931442319	43.27438157	0.245655604	0.210508619	1.16696221	0.243225631	0.735107414	13.74600786	0.412713941	0.260332479	1.585334041	0.112890459	0.469935375	113.0349728	0.204162068	0.164693362	1.23964965	0.215105008	0.480955861	12.5052638	0.296582611	0.31190392	0.950878114	0.341666253	0.955726956	131.3622297	0.422409212	0.302335514	1.397153798	0.162367327	0.610699649	2.042334691	-0.476091764	1.454618208	-0.327296717	0.743443475	NA	11.68295121	-0.759496619	0.764653372	-0.99325609	0.32058517	0.999857235	1362.408448	0.054362152	0.348962956	0.155782014	0.876204848	0.998965989	296.4125388	0.132373668	0.276393033	0.478932725	0.63198649	0.999815492	822.1166223	0.221366232	0.312870829	0.707532347	0.479235718	0.982440297	276.9099239	-0.034474872	0.302569436	-0.113940365	0.909285067	0.99998775
NBPF1	3.542882448	0.080749385	0.428577624	0.188412507	0.850553296	0.96994316	0.361715292	0.836437918	2.777264706	0.301173279	0.763282365	NA	18.45324667	-0.153847063	0.280321651	-0.548823335	0.583126695	0.949124104	45.9594267	0.176290481	0.383654522	0.4595032	0.645872855	0.93167391	7.889982321	-0.744431706	0.355585753	-2.093536366	0.036301301	0.280448643	33.06997394	0.428358549	0.383804435	1.116085458	0.264385556	0.537790506	5.581309575	0.121745909	0.550087114	0.221321143	0.824842388	0.998405111	7.147848423	1.935399806	0.826340176	2.342134465	0.019173806	0.189689797	NA	NA	NA	NA	NA	NA	NA	NA	NA	NA	NA	NA	114.1726118	-0.006490251	0.40743789	-0.015929423	0.987290697	0.998965989	32.74816824	-0.368084697	0.584781143	-0.629440092	0.529060978	0.999815492	54.99060255	0.508080014	0.523578668	0.970398614	0.331847839	0.931551268	25.50446293	0.013392765	0.521545286	0.025679007	0.979513368	0.99998775
CROCC	5.686484184	0.587727501	0.451014256	1.303123999	0.192532431	0.668489605	0.498997009	1.73880843	2.627155888	0.661859632	0.508061185	NA	10.4273274	0.765719664	0.411498709	1.860806967	0.062771441	0.447094934	34.51499806	0.340766351	0.381424162	0.893405256	0.371640189	0.820255808	11.83599043	0.045376906	0.307073279	0.147772241	0.882522518	0.97181419	54.77298106	0.99393102	0.436772614	2.27562578	0.022868417	0.128332885	6.096610174	0.115453456	0.395764172	0.29172286	0.77049853	0.998405111	3.666227493	0.810321905	1.040304087	0.778927927	0.436022172	0.869099335	NA	NA	NA	NA	NA	NA	NA	NA	NA	NA	NA	NA	89.16994586	-0.468365823	0.424174463	-1.104182039	0.269514179	0.944326837	18.75970679	-0.512573605	0.593220783	-0.864052001	0.387559325	0.999815492	36.45348389	0.256489203	0.494391919	0.51879732	0.603902087	0.999632541	16.92070901	-0.553639836	0.583551181	-0.94874255	0.342751567	0.99998775
BX284668.5	6.66820488	0.397663242	0.531070973	0.748794912	0.453980827	0.838876019	0.270737741	1.128474061	2.10832447	0.535246864	0.592479164	NA	11.65031859	-0.298589711	0.363349336	-0.821770352	0.411207611	0.889290517	32.8988025	0.124283455	0.343949471	0.361342191	0.717843658	0.946040213	5.191432131	0.054132115	0.486981551	0.111158451	0.911490699	0.980590079	34.97543797	0.327374155	0.409036153	0.80035506	0.423505111	0.681436262	5.445644501	0.210798942	0.530407721	0.397428117	0.691051785	0.997491961	3.597702758	0.476056422	1.393770027	0.341560238	0.732681865	0.962408667	NA	NA	NA	NA	NA	NA	NA	NA	NA	NA	NA	NA	64.52117701	0.137831013	0.554853739	0.248409632	0.803817482	0.998965989	12.26027963	-0.079461631	0.639489889	-0.124257837	0.901111129	0.999815492	33.48873062	0.311228195	0.537460785	0.579071447	0.562540965	0.997925288	9.336196492	-0.231647443	0.865915711	-0.267517311	0.789070887	0.99998775
ATP13A2	19.18424213	1.048724848	0.506695543	2.069733714	0.038477288	0.337826484	4.241697778	-0.473797331	0.762070392	-0.62172384	0.534123473	0.912652637	4.766101478	-0.037043129	0.373325514	-0.099224746	0.920959828	0.993160551	24.94404128	0.389796215	0.247346736	1.57591008	0.115046528	0.566442389	10.48333961	0.152703462	0.294935388	0.517752255	0.604631134	0.866601365	64.44608447	0.563993584	0.244260959	2.308979651	0.02094471	0.121094605	6.324993195	0.224092736	0.389833762	0.574841784	0.565398305	0.986847942	120.5855342	-0.567344319	0.552946907	-1.026037603	0.30487386	0.787375675	7.624602761	1.195887474	1.023843273	1.168037634	0.242791585	0.999675838	6.096823785	-0.143767402	0.93204372	-0.154249634	0.877412909	NA	650.5821736	-0.478392169	0.497533395	-0.961527756	0.336286877	0.994334131	141.4311273	-0.309374989	0.510254022	-0.60631563	0.544305182	0.999815492	470.2578804	-0.689703388	0.512085595	-1.346851767	0.178027978	0.768988663	124.9764511	-0.452420507	0.476996099	-0.948478422	0.342885953	0.99998775
SDHB	92.97300979	0.429915396	0.237961464	1.806659738	0.070815349	0.454446712	5.697188308	-0.025415266	0.67784872	-0.037494009	0.970091117	0.994506911	27.68895979	0.010282945	0.195179468	0.052684562	0.95798324	0.995038505	193.2402678	0.232836633	0.157445079	1.478843505	0.139182146	0.607853905	61.87519601	0.463203217	0.167565986	2.764303348	0.005704448	0.095934991	452.1412602	-0.01158893	0.140621788	-0.082412049	0.934319055	0.97572808	44.40412037	0.01890361	0.195544888	0.09667146	0.922987305	0.99907904	516.6227119	0.007713331	0.276458049	0.027900548	0.977741471	0.995350086	5.103562033	-0.687402504	1.107631675	-0.620605676	0.534859104	0.999675838	38.89970659	-0.96011582	0.484641339	-1.981085273	0.047581711	0.774619935	6245.281481	0.023014615	0.232109349	0.099154194	0.921015844	0.998965989	1184.566415	-0.060030558	0.205732146	-0.291789881	0.770447283	0.999815492	4303.197482	-0.028639294	0.266670101	-0.107395971	0.914474851	0.999632541	1045.00639	0.036061921	0.228772374	0.157632325	0.87474653	0.99998775
PADI1	59.70531363	-0.877843856	1.265533569	-0.693655133	0.48789851	0.851925388	165.9628967	-0.18409382	0.78563882	-0.234323732	0.814733664	0.975384858	0.215979443	-1.026450583	2.030781828	-0.505446015	0.613245606	NA	11.73490573	-4.073088862	1.026962504	-3.966151486	7.30424489584665e-05	0.006117536	3.442307191	-2.251939681	1.054957256	-2.134626468	0.032791534	0.266167783	26.56928382	-1.865533426	0.790943898	-2.358616624	0.018343195	0.110496092	0.288622921	0.758979244	1.660408513	0.457103922	0.647596351	NA	NA	NA	NA	NA	NA	NA	NA	NA	NA	NA	NA	NA	NA	NA	NA	NA	NA	NA	NA	NA	NA	NA	NA	NA	NA	NA	NA	NA	NA	NA	NA	NA	NA	NA	NA	NA	NA	NA	NA	NA	NA	NA
PADI3	6.434712338	-0.586792058	0.809124247	-0.725218729	0.468317855	0.844371517	17.31802713	-1.131397033	0.798356622	-1.417157448	0.1564369	0.734300469	1.738445434	2.89750304	1.054929402	2.746632177	0.006021062	0.119538672	10.26278185	1.329478939	0.666304809	1.99530143	0.046010014	0.376634739	4.238042842	2.713202531	0.809120904	3.353272074	0.000798622	0.028493194	20.20754894	2.391766602	0.619170859	3.862853953	0.00011207	0.002904316	3.353734602	3.855947823	1.113098853	3.464155779	0.000531898	0.043863276	5.968287506	6.021733566	1.539638709	3.911134172	9.18637192172101e-05	0.003729478	NA	NA	NA	NA	NA	NA	NA	NA	NA	NA	NA	NA	77.61488386	1.607485729	0.397186929	4.047176816	5.18390830803606e-05	0.002824078	17.99888394	1.943157155	0.545225618	3.563950577	0.000365315	0.017714421	40.30428172	3.360196805	0.641068963	5.241552777	1.59230918630706e-07	1.54335643767397e-05	15.77869654	2.293659808	0.635986394	3.6064605	0.000310402	0.017179613
RCC2	38.24444206	0.174954457	0.219009287	0.798844926	0.424380337	0.827406511	4.053931424	0.424362774	0.74800019	0.567329768	0.570490156	0.926891329	14.41151079	0.119910387	0.26132769	0.458850676	0.646341401	0.964744641	99.35044993	0.075426761	0.192253895	0.392328908	0.694815207	0.940270856	44.08623286	-0.043767728	0.168273531	-0.26009871	0.794787633	0.946426124	194.6774127	0.380691028	0.138531381	2.748049041	0.005995104	0.052342969	20.88673711	0.213704588	0.235423992	0.907743455	0.364013779	0.963249741	181.2392448	-0.518165321	0.215180101	-2.40805408	0.016037805	0.168868654	2.727521179	-1.338378736	1.321761911	-1.012571723	0.311264772	NA	10.10687037	-0.285445054	0.734199345	-0.388784131	0.697435841	0.999857235	1552.907034	0.092639393	0.185348947	0.499810733	0.617208352	0.998965989	369.2962848	0.10283489	0.162159852	0.634157522	0.525978026	0.999815492	1160.915183	-0.058626193	0.160556272	-0.365144209	0.715003762	0.999632541	263.7527351	-0.072115831	0.175698217	-0.410452834	0.681473796	0.99998775
ARHGEF10L	18.9282546	-0.082552282	0.336853704	-0.24506865	0.806403277	0.959504947	21.6318445	1.378300226	0.608703067	2.264322789	0.023554269	0.380050783	3.372374064	0.756456428	0.519338648	1.456576419	0.145233341	0.652376697	13.76306708	0.200290844	0.336551647	0.595126621	0.551758835	0.900073262	5.206040686	-0.269158469	0.406573908	-0.662016091	0.507960909	0.823914011	57.28680159	-0.014799388	0.253451297	-0.058391448	0.953436827	0.982783652	3.225511009	-0.206224764	0.569398801	-0.362179834	0.717217648	0.998173022	20.44440626	-0.641815303	0.904147719	-0.709856685	0.477793013	0.889913155	NA	NA	NA	NA	NA	NA	NA	NA	NA	NA	NA	NA	50.22956606	0.064256462	1.321796746	0.048612968	0.961227736	0.998965989	9.930290688	0.078876338	1.172807215	0.067254309	0.946379251	0.999815492	80.54758599	-0.390788372	1.844479561	-0.21186918	0.832209096	0.999632541	9.035099328	0.454975197	1.20828201	0.376547191	0.706510139	0.99998775
ALDH4A1	24.73211656	-0.930172505	0.334804827	-2.77825297	0.005465205	0.106065463	1.149187641	-1.007432247	1.345699096	-0.748631139	0.454079559	NA	18.36976723	-0.38672729	0.229141204	-1.687724789	0.091464071	0.543081844	85.67563568	-0.480033169	0.175609584	-2.733524894	0.006266039	0.126786681	30.71269807	0.119937196	0.260168072	0.460998905	0.64479939	0.886213782	153.5473807	-0.651740763	0.178106872	-3.659267916	0.000252937	0.005322922	19.89425712	-0.308045532	0.268953804	-1.145347372	0.25206529	0.906582817	77.99195388	0.277996	0.347062552	0.800996819	0.423133487	0.861676175	NA	NA	NA	NA	NA	NA	10.48989782	0.347835649	0.714621789	0.486740896	0.62644196	0.999857235	719.3207128	-0.053222091	0.180399824	-0.295022967	0.767976335	0.998965989	133.3987093	-0.192728297	0.263948767	-0.730173129	0.465284366	0.999815492	486.2118299	0.223335807	0.229133896	0.974695632	0.32971126	0.930752375	133.814559	0.00071579	0.257622206	0.00277845	0.99778312	0.99998775
IFFO2	113.8279628	2.124789338	0.572969473	3.708381402	0.000208588	0.010061113	6.976505988	1.768802544	1.277290547	1.384808294	0.166111094	0.745790961	7.782075501	0.797500901	0.496458695	1.606379159	0.108190627	0.581006173	49.43223109	1.297915131	0.583359183	2.224898775	0.026088034	0.288715148	16.77652889	1.800441162	0.426581909	4.220622399	2.4362873161653e-05	0.002505385	179.519916	2.871370938	0.572801298	5.012856896	5.36277809367456e-07	5.01070314437202e-05	9.36575878	1.766779565	0.866380415	2.039265356	0.041423551	0.555761138	96.90082241	0.19343477	0.285606457	0.677277299	0.498230031	0.899463568	2.001685589	0.952691377	1.365155179	0.697863065	0.485262835	NA	9.425081678	0.774270949	0.747676562	1.035569374	0.300403086	0.999857235	837.5343882	-0.280191169	0.153160249	-1.829398754	0.067339894	0.541816679	169.9986428	-0.045146487	0.226892226	-0.198977674	0.842280209	0.999815492	556.5561219	-0.077616979	0.152916935	-0.507576083	0.611750667	0.999632541	148.3149421	-0.242172844	0.23243468	-1.041896344	0.297459739	0.99998775
UBR4	71.27240519	1.322009885	0.407546801	3.243823488	0.001179368	0.037350976	18.89066172	1.585891584	0.695605175	2.279873181	0.022615211	0.37740258	10.9186499	0.274573076	0.276571955	0.992772665	0.320820754	0.840143608	56.40236501	0.357015459	0.182724425	1.953846393	0.050719386	0.394858487	21.16487842	0.266350052	0.257907135	1.032736268	0.301727336	0.689990268	146.301041	0.744111895	0.203893947	3.649504586	0.000262747	0.005466619	12.60921533	0.49572318	0.374625512	1.323249924	0.185752279	0.863833883	203.0322318	0.649486634	0.428111414	1.517097213	0.129242142	0.551414468	4.619853888	0.717950643	1.040650825	0.689905419	0.490253668	0.999675838	10.82085448	0.471761316	0.706693827	0.667561111	0.504413789	0.999857235	1113.795364	0.210794675	0.360437408	0.584830183	0.558661907	0.998965989	219.1170088	0.108511909	0.344305459	0.315161743	0.752638851	0.999815492	900.6853319	0.298846942	0.402444517	0.742579237	0.457736463	0.979674414	204.0604351	0.056134048	0.374724785	0.149800735	0.880921829	0.99998775
EMC1	12.13008788	-0.024156323	0.315876261	-0.076474005	0.939041995	0.98535116	NA	NA	NA	NA	NA	NA	7.688515581	-0.179274544	0.353211654	-0.507555574	0.611765053	0.953389926	32.23750681	-0.090610807	0.206409386	-0.438985882	0.660671766	0.934110089	11.1330621	-0.113314917	0.270043943	-0.419616583	0.674765572	0.897841636	56.94601782	-0.126585013	0.167488238	-0.755784497	0.449778413	0.702293993	6.195482735	0.03760216	0.489014885	0.076893692	0.938708116	0.99907904	54.72750847	-0.218298694	0.321990133	-0.67796703	0.497792598	0.89934479	0.656919599	0.144192523	2.002328129	0.072012434	0.942592012	NA	4.38634541	0.039216836	1.044623931	0.037541583	0.970053185	NA	631.3190561	-0.03917549	0.211290095	-0.185410917	0.852906746	0.998965989	124.5000814	-0.0595922	0.2474964	-0.240780069	0.809725578	0.999815492	426.8645216	-0.108814785	0.215057775	-0.505979311	0.612871174	0.999632541	108.5534584	0.070495629	0.283796035	0.248402445	0.803823042	0.99998775
MRTO4	20.92664237	-0.434673881	0.246039204	-1.766685445	0.077280922	0.470756208	2.339448929	0.354028816	1.816499983	0.194896129	0.845474264	NA	15.16109381	-0.499939397	0.237989154	-2.100681438	0.03566894	0.328004728	104.1871025	-0.273191973	0.244829496	-1.115845832	0.264488132	0.753260625	31.5461025	0.001664273	0.229994004	0.007236158	0.994226432	0.999110575	157.5459001	-0.144835679	0.253979661	-0.570264874	0.568498061	0.78548696	17.04597639	-0.347218495	0.317541922	-1.093457182	0.274193119	0.919519205	381.7037208	-0.334610102	0.226883833	-1.474808044	0.140264158	0.570885196	3.48686158	-0.369708614	1.15745756	-0.319414402	0.749412291	0.999675838	33.33082763	-0.440747055	0.501151718	-0.879468311	0.379147408	0.999857235	6082.635316	-0.20115193	0.198018176	-1.015825587	0.309712449	0.979901143	1356.571863	-0.148159929	0.187357029	-0.790789276	0.429066969	0.999815492	4149.874608	-0.293741302	0.201757743	-1.45591092	0.145417247	0.71122073	986.121184	-0.210994782	0.191998012	-1.098942533	0.271793133	0.99998775
AKR7A3	1.231236818	-1.256133933	1.140709204	-1.101186813	0.27081536	NA	NA	NA	NA	NA	NA	NA	NA	NA	NA	NA	NA	NA	2.826369873	-0.338052632	0.738564386	-0.457715858	0.647156594	0.932269018	1.357733784	0.140812278	0.857297893	0.164251282	0.869533332	0.967716401	6.992676587	-1.000906841	0.498078618	-2.009535854	0.044480336	0.194433904	0.528117254	1.205012757	1.336228188	0.901801629	0.367162254	NA	3.69414989	-0.213511001	1.004837192	-0.212483179	0.831730099	0.975654422	NA	NA	NA	NA	NA	NA	NA	NA	NA	NA	NA	NA	12.20277502	-0.62217194	0.714015015	-0.871370948	0.383551643	0.998965989	4.234653449	-0.241569212	1.15868867	-0.208485004	0.83485029	0.999815492	15.78499288	0.57830457	0.683467987	0.846132637	0.397478756	0.962104951	1.830900318	1.012041794	1.516519179	0.667345199	0.504551661	NA
AKR7A2	75.52205686	-0.189470471	0.244127224	-0.776113651	0.437681884	0.833704808	4.762545429	-1.453700572	0.837449262	-1.73586704	0.082587347	0.59868967	33.06833418	-0.160633781	0.215827703	-0.744268594	0.456713997	0.909569985	215.4253477	-0.298219605	0.205417377	-1.451773988	0.146564459	0.621380513	41.16521566	0.191057752	0.210009771	0.909756487	0.362950947	0.732490248	313.8419341	-0.517476491	0.174099406	-2.972304753	0.002955731	0.032330103	34.37567169	-0.016981676	0.242649084	-0.069984503	0.944205994	0.999119942	481.1453024	0.304358912	0.241258441	1.261547207	0.207111763	0.679294384	11.45406889	0.201708106	0.817880466	0.246622966	0.805200029	0.999675838	34.2692395	-0.166754088	0.487043634	-0.342380182	0.732064801	0.999857235	4125.617603	-0.012827246	0.19044839	-0.067352871	0.946300788	0.998965989	733.7643371	-0.068498563	0.161753009	-0.42347628	0.671947801	0.999815492	2573.573442	0.123712065	0.225616976	0.54832782	0.583466828	0.998248958	744.389395	0.005678421	0.209707031	0.027077878	0.978397619	0.99998775
SLC66A1	6.137699424	0.005032476	0.397242911	0.012668511	0.989892261	0.998292187	0.480864107	0.943168794	1.372162113	0.687359595	0.491856153	NA	4.527916256	0.463551037	0.438356825	1.05747421	0.290295219	0.818659407	19.87514732	0.19216737	0.262420423	0.732288164	0.463992702	0.865766416	3.426809727	0.123428709	0.501261675	0.246236079	0.805499488	0.951047263	27.93165995	-0.070035318	0.215618148	-0.324811797	0.745323516	0.889826252	1.523321533	0.181321902	0.761025393	0.23825999	0.811679451	NA	NA	NA	NA	NA	NA	NA	NA	NA	NA	NA	NA	NA	NA	NA	NA	NA	NA	NA	NA	NA	NA	NA	NA	NA	NA	NA	NA	NA	NA	NA	NA	NA	NA	NA	NA	NA	NA	NA	NA	NA	NA	NA
CAPZB	242.1588536	-0.237665413	0.172289647	-1.379452664	0.167755231	0.634562337	50.12274807	-0.16079739	0.400478259	-0.401513406	0.68804217	0.951443203	57.6990961	-0.249187265	0.145620889	-1.711205496	0.087043184	0.529733609	347.0406276	-0.257371775	0.170555148	-1.509023789	0.131292704	0.591957869	111.5187226	-0.117586393	0.189039812	-0.622019203	0.533929241	0.838321681	848.4530057	-0.431353813	0.168418821	-2.561197205	0.010431213	0.075820132	68.57731583	-0.005237591	0.171043837	-0.03062134	0.975571524	0.999119942	1428.789013	-0.151820649	0.180326107	-0.841922735	0.399831204	0.852738649	22.80834009	-0.347024188	0.69574311	-0.498782069	0.617932921	0.999675838	86.43736048	-0.191281414	0.350308382	-0.546037216	0.585040355	0.999857235	10197.83265	-0.142955365	0.149227167	-0.957971443	0.338077159	0.994943371	1904.10675	-0.191575193	0.137060153	-1.397745362	0.162189547	0.945223456	7043.445335	-0.140958452	0.15891337	-0.887014423	0.375071135	0.955126657	1738.008229	-0.126547405	0.153389683	-0.825005974	0.409368199	0.99998775
MICOS10	348.980894	0.244916145	0.256258836	0.955737365	0.33920494	0.789191783	15.16801163	0.064129835	0.973653343	0.065865162	0.947485177	0.99418738	74.64774076	-0.100146763	0.155201394	-0.645269737	0.518752401	0.934613031	593.2274647	0.067983862	0.212207803	0.320364575	0.748691977	0.952027095	190.1009287	0.322036201	0.179653171	1.792543929	0.073045879	0.386659452	1546.141945	-0.034775588	0.166092758	-0.209374497	0.8341559	0.931156677	151.833261	0.018426641	0.167919428	0.109735013	0.912619532	0.99907904	NA	NA	NA	NA	NA	NA	NA	NA	NA	NA	NA	NA	NA	NA	NA	NA	NA	NA	NA	NA	NA	NA	NA	NA	NA	NA	NA	NA	NA	NA	NA	NA	NA	NA	NA	NA	NA	NA	NA	NA	NA	NA
NBL1	78.32044919	0.308861574	0.234297722	1.318244034	0.187421969	0.66134082	5.191738436	-0.29386338	0.99353453	-0.295775709	0.767401375	0.967434919	49.70226453	-0.15349196	0.249892918	-0.614230933	0.539062735	0.941022309	242.0265467	-0.186879714	0.155494316	-1.201842733	0.229424465	0.721105202	74.9276799	0.108906764	0.146647866	0.742641317	0.457698867	0.799403023	415.734496	0.120411085	0.189288839	0.636123533	0.524695908	0.756387182	53.91347052	0.039363911	0.189658174	0.207551883	0.835578878	0.998405111	441.7082192	-0.045889811	0.189105029	-0.24266838	0.808262304	0.972204578	10.00357879	-0.775672278	0.832782945	-0.931421906	0.351635363	0.999675838	33.91177241	-0.690798967	0.485081501	-1.424088459	0.154420867	0.999857235	5983.996648	-0.096067919	0.146515222	-0.655685587	0.512026445	0.998965989	1103.280632	-0.128157323	0.16493747	-0.777005511	0.437155519	0.999815492	3645.0027	-0.104572772	0.131303797	-0.796418497	0.425788831	0.973101748	930.5762495	-0.022846631	0.173311255	-0.131824278	0.895123283	0.99998775
TMCO4	10.84786672	0.373307776	0.474261759	0.787134464	0.431203156	0.829701775	19.43817665	0.301810038	0.708006881	0.426281221	0.66990294	0.944665173	6.149513666	0.608235042	0.347879204	1.748408745	0.080393275	0.509653897	28.58182196	-0.127454528	0.237230214	-0.537260941	0.591087382	0.912708757	7.28696372	0.161619496	0.351881693	0.459300666	0.64601827	0.886213782	46.88091781	0.203788244	0.20401762	0.998875708	0.317854905	0.592413691	3.698430827	0.047292471	0.495978927	0.095351775	0.92403542	0.99907904	12.98217863	0.74217154	0.56103763	1.322855189	0.18588354	0.646841867	0.828649151	-1.176137519	1.816504973	-0.647472777	0.517326008	NA	NA	NA	NA	NA	NA	NA	183.5183259	0.213915707	0.351946922	0.607806727	0.543315667	0.998965989	31.30918764	0.499472833	0.479947997	1.04068115	0.298023555	0.999815492	86.17464315	0.382951417	0.317084405	1.207727062	0.227152265	0.83358896	21.55091304	0.352477673	0.531487639	0.663190725	0.507208411	0.99998775
OTUD3	3.841618451	0.044176831	0.672099158	0.065729633	0.94759308	0.988715448	0.666644636	1.304977509	1.324476031	0.985278313	0.324487383	NA	1.943040737	0.81311883	0.652189391	1.246752617	0.212488219	0.747317605	10.49579759	0.310993378	0.398697636	0.780023129	0.435377261	0.853585061	3.998775827	-0.550281101	0.503088084	-1.093806669	0.274039779	0.667134641	13.82670915	0.127244669	0.297148058	0.428219758	0.668491133	0.849717458	0.885552266	0.650523564	1.047609541	0.620959946	0.534625977	NA	9.806303289	-0.461041533	0.628690409	-0.733336356	0.463353306	0.884705766	NA	NA	NA	NA	NA	NA	NA	NA	NA	NA	NA	NA	95.1310363	0.070619071	0.283351712	0.249227615	0.80318472	0.998965989	21.40711649	-0.084124063	0.460972202	-0.182492704	0.85519608	0.999815492	62.68423223	0.02697204	0.300388233	0.0897906	0.928453618	0.999632541	14.23396895	-0.076088124	0.570917241	-0.133273473	0.893977106	0.99998775
CAMK2N1	27.87757941	-2.724971699	0.952548673	-2.860716494	0.004226848	0.08973685	333.8720592	1.17408749	0.748590802	1.568396896	0.116788535	0.663626519	NA	NA	NA	NA	NA	NA	0.668418652	-0.583410832	1.542659253	-0.378185157	0.705293051	NA	NA	NA	NA	NA	NA	NA	6.368404367	-3.536094392	0.956955135	-3.695151698	0.000219756	0.004782454	NA	NA	NA	NA	NA	NA	607.7167892	-1.105031299	1.0491179	-1.053295629	0.292205522	0.773792685	32.42722231	-2.955200701	0.773277773	-3.821654786	0.000132559	0.032780353	39.96089398	-1.887537016	0.51105559	-3.693408413	0.000221268	0.016928721	5913.975799	-1.215789337	0.410781271	-2.959700024	0.003079387	0.073174002	1499.320148	-1.215005935	0.580931893	-2.091477418	0.036485289	0.492849236	3944.243056	-1.635529418	0.548806523	-2.980156666	0.00288101	0.061868395	1360.582138	-1.333794919	0.593741774	-2.246422566	0.024676954	0.421359808
MUL1	16.13745799	0.287716656	0.256561807	1.121432136	0.262103963	0.731252297	3.293946107	0.438224332	0.773717194	0.566388255	0.571129877	0.926891329	5.600347234	0.450731906	0.369037152	1.221372708	0.221944936	0.757523772	22.10894629	-0.026125212	0.261467806	-0.099917509	0.920409816	0.987194721	8.95459498	0.384395958	0.360001465	1.067762205	0.285627791	0.677206495	52.68502606	0.05110833	0.146293795	0.349354048	0.726823527	0.879980745	5.510465768	0.571439476	0.444666339	1.28509722	0.198758313	0.869772196	67.31185629	-0.274978611	0.384364007	-0.71541197	0.474354518	0.888978325	NA	NA	NA	NA	NA	NA	3.447247178	-0.056056461	1.216355086	-0.046085606	0.963242019	NA	570.1230422	-0.222295703	0.439888261	-0.505345841	0.613315951	0.998965989	135.1705178	-0.239675235	0.392290457	-0.610963714	0.541223603	0.999815492	418.2945986	-0.349727615	0.457674234	-0.764140931	0.444783262	0.97936181	116.7292848	-0.203656239	0.43632289	-0.466755799	0.640674603	0.99998775
CDA	80.98797784	-2.366743104	0.744292429	-3.179856482	0.00147348	0.043112382	9.356578971	-2.471515729	0.677016723	-3.650597755	0.000261631	0.031176541	NA	NA	NA	NA	NA	NA	NA	NA	NA	NA	NA	NA	4.489149993	-4.742629571	1.340633005	-3.537604664	0.000403774	0.017306255	NA	NA	NA	NA	NA	NA	NA	NA	NA	NA	NA	NA	1554.804064	-1.382310783	0.271138059	-5.098180573	3.42933612528936e-07	3.68310699856077e-05	41.67025115	-0.299906645	0.628450107	-0.477216316	0.633208094	0.999675838	20.86555739	-2.458087174	0.706727043	-3.47812808	0.000504929	0.030622072	2131.42578	-1.262978288	0.371414842	-3.400451853	0.000672746	0.023338251	376.6822595	-1.455059092	0.322266283	-4.515083232	6.32919027236248e-06	0.000636964	2796.606818	-1.602701632	0.379515945	-4.223015269	2.41055481995666e-05	0.001361394	345.1259474	-1.350788895	0.384545332	-3.512690913	0.000443593	0.022328106
PINK1	57.54676206	-0.08181453	0.2135674	-0.383085293	0.701656524	0.930055928	33.51255339	0.667686216	0.634305447	1.0526257	0.292512574	0.834541714	12.16034062	0.659055654	0.353244914	1.865718736	0.062080727	0.445532157	42.16991433	-0.588198731	0.365337645	-1.610014022	0.107394795	0.552333978	12.96055818	-0.011884246	0.340735472	-0.034878217	0.97217685	0.99441502	149.4169136	-0.483918069	0.200086182	-2.418548161	0.015582583	0.098647096	8.562003703	0.262860598	0.41460913	0.633996165	0.526083325	0.982145411	252.4756729	0.0365663	0.237333253	0.154071539	0.877553329	0.981020497	9.340007533	-0.081966219	0.843489235	-0.097175181	0.922587277	0.999675838	11.31676257	0.778045374	0.676859384	1.149493369	0.250352599	0.999857235	1015.82747	-0.042029799	0.225181933	-0.186648184	0.851936485	0.998965989	198.212253	-0.123763558	0.21991025	-0.562791222	0.573577059	0.999815492	860.8419565	0.026699228	0.209138775	0.127662735	0.898415882	0.999632541	186.205292	-0.286231335	0.241173866	-1.186825673	0.23529639	0.99998775
PINK1-AS	0.508885416	-0.198352652	1.119249924	-0.177219268	0.859336162	NA	0.28845688	1.966859786	2.302910191	0.854075767	0.39306301	NA	NA	NA	NA	NA	NA	NA	0.941018295	-0.629099021	0.904682433	-0.695381052	0.486816532	NA	1.020926031	-0.82687259	1.082937711	-0.763545845	0.445137932	0.791064033	3.184925585	-0.276737544	0.610531581	-0.453273102	0.650352099	0.838551739	NA	NA	NA	NA	NA	NA	1.790158073	0.301020895	1.371304032	0.219514337	0.826249413	NA	NA	NA	NA	NA	NA	NA	NA	NA	NA	NA	NA	NA	19.59866982	-0.477353752	0.562942157	-0.847962346	0.396458941	0.998965989	3.939713243	0.175054303	1.020135169	0.171599126	0.863752695	0.999815492	15.90738017	-0.322404876	0.550055014	-0.586132055	0.557786777	0.997925288	2.808431698	0.144991998	1.403515133	0.103306331	0.917719851	0.99998775
DDOST	110.8569269	0.089882108	0.230485136	0.389969216	0.69655931	0.929029374	5.496032423	-0.429235642	0.978405449	-0.438709374	0.660872134	0.941921028	64.1686671	-0.020200604	0.14965014	-0.134985533	0.892623313	0.993042262	289.0637045	-0.081918732	0.15030058	-0.545032707	0.585731023	0.91095969	73.37474612	0.227245688	0.162995672	1.394182346	0.163262548	0.546516294	471.53762	-0.249742787	0.140235103	-1.780886395	0.074931012	0.266574113	49.83586578	-0.045667177	0.171292037	-0.266604205	0.789773918	0.998405111	345.9601813	-0.071331965	0.204280347	-0.349186625	0.726949207	0.960216673	5.273892981	-0.381695875	0.982455187	-0.38851225	0.69763699	0.999675838	39.01651804	-0.148866079	0.428617403	-0.347316927	0.728353235	0.999857235	4470.142352	-0.11659343	0.088143301	-1.322771319	0.185911438	0.852688289	798.4429509	-0.130354801	0.135569846	-0.961532409	0.336284538	0.999815492	2728.914333	-0.131767052	0.116199741	-1.133970273	0.256807018	0.871060137	774.2558584	-0.05056944	0.140840601	-0.359054419	0.719554379	0.99998775
HP1BP3	61.6440028	-0.254959056	0.186702617	-1.365589086	0.172067974	0.643415199	7.308880321	0.10661791	0.785140051	0.135794766	0.891983529	0.982308454	49.97458947	-0.070304898	0.17672336	-0.397824592	0.690759489	0.968844256	215.3246672	-0.044294801	0.124608976	-0.355470387	0.722237226	0.946040213	113.6289716	0.115991336	0.170142095	0.681732151	0.495408334	0.818986651	323.5199491	0.265323521	0.14106333	1.880882309	0.05998793	0.233643909	82.12212583	-0.330544042	0.186647049	-1.770957777	0.076567723	0.698447211	285.9228576	0.322589175	0.206436179	1.562658134	0.118133027	0.527391288	4.233509655	0.381038245	1.039099815	0.36670033	0.71384256	0.999675838	24.19293684	0.067355823	0.510874532	0.131844159	0.895107557	0.999857235	3152.93978	0.216769692	0.165800419	1.307413419	0.191072342	0.861418772	958.6411281	0.380808396	0.142071881	2.680392443	0.007353589	0.177964925	2100.151944	0.377882302	0.172577012	2.189644486	0.02855003	0.30359539	1004.046532	0.212023961	0.17646783	1.20148789	0.229562001	0.99998775
EIF4G3	37.79779157	0.279986081	0.655156826	0.427357344	0.669119072	0.91909317	4.233076412	0.818404978	0.87898546	0.931079085	0.351812657	0.863316568	8.254770132	-0.005410375	0.341167529	-0.015858412	0.987347348	0.998093473	38.70248295	-0.227872886	0.223994476	-1.017314757	0.309003719	0.790765077	20.42238813	-0.463066058	0.28859261	-1.604566582	0.108589221	0.461002305	103.9284151	-0.076437819	0.195458462	-0.391069377	0.695745956	0.862581496	7.664056886	-0.314321958	0.330555434	-0.950890307	0.341660063	0.955726956	203.605109	-0.285250256	0.309741009	-0.920931513	0.357086184	0.831664943	2.10604655	-0.32541377	1.40339519	-0.231876077	0.816634266	NA	8.871025432	0.19742068	0.761473349	0.259261443	0.795433526	0.999857235	1188.625871	-0.157389843	0.195952441	-0.803204297	0.421856662	0.998965989	285.129509	-0.137101632	0.214081281	-0.640418592	0.521900499	0.999815492	1079.513463	-0.251594935	0.23617907	-1.065271933	0.28675289	0.903394275	231.5930393	-0.086557445	0.228918972	-0.3781139	0.705345983	0.99998775
ECE1	8.663245943	1.384187401	0.737600976	1.876607332	0.060571932	0.422030226	NA	NA	NA	NA	NA	NA	13.14777328	1.286417145	0.30692172	4.191352583	2.77296337660277e-05	0.002153021	50.9584611	0.799422166	0.288453444	2.771407943	0.005581445	0.117986045	16.35837342	0.26986151	0.391192652	0.689842993	0.490292928	0.817144249	72.51729592	1.185752145	0.32511346	3.647194877	0.000265119	0.005485363	10.23435037	0.485401671	0.387962098	1.251157454	0.210877037	0.878229228	10.75543198	1.334103448	0.646712438	2.062900558	0.039122077	0.293639275	NA	NA	NA	NA	NA	NA	4.987360431	0.884217006	0.956055601	0.924859396	0.35503905	NA	437.9914369	0.538349911	0.257896884	2.087461869	0.036846404	0.387677942	85.91395635	0.580087157	0.34082239	1.702021856	0.088751271	0.761925635	208.6046825	0.905507591	0.286645183	3.158984156	0.001583201	0.039089532	81.80871533	0.668012214	0.316869059	2.108164851	0.035016732	0.52041858
NBPF3	3.791882621	1.114435303	0.580774398	1.918878152	0.054999756	0.406829634	NA	NA	NA	NA	NA	NA	3.734506802	-0.115577318	0.636659881	-0.181536989	0.855946102	0.987702176	10.26667645	0.532699764	0.447223653	1.191126098	0.233604086	0.725636773	3.672147779	0.482236184	0.668352238	0.72152999	0.470583496	0.807207599	18.22989105	0.648965961	0.426997979	1.519833799	0.128552752	0.365296155	2.330326291	2.09553	0.892358359	2.348305452	0.018859048	0.365193637	5.570776484	2.43387884	1.030544771	2.361740031	0.018189393	0.183823339	NA	NA	NA	NA	NA	NA	NA	NA	NA	NA	NA	NA	48.72416517	1.26560676	0.673874599	1.878104267	0.060366903	0.512665573	12.90011359	1.59664384	0.730213762	2.186543068	0.028775897	0.426102158	36.29552532	1.731145791	0.763392462	2.267700923	0.023347442	0.267507228	6.719479949	0.510742609	0.962171614	0.530822778	0.595541594	0.99998775
RAP1GAP	5.29178738	-0.50702939	0.663667638	-0.763980886	0.444878633	0.835671659	0.587299131	1.238202129	1.716112554	0.721515687	0.470592292	NA	0.299960784	-0.203610711	1.448593205	-0.14055755	0.888219486	NA	2.579734925	-1.075635195	0.799100397	-1.346057641	0.178283928	0.666826235	0.826870418	-1.20904317	1.081585866	-1.117842982	0.263634061	0.65744229	8.184976068	-0.305582329	0.421259395	-0.725401815	0.46820556	0.716602985	0.277351595	-0.683760443	1.517434239	-0.450603015	0.652275693	NA	24.63495939	-1.221941953	0.502028974	-2.43400683	0.014932713	0.16081593	0.958622085	-1.286872648	1.786655211	-0.72026916	0.471359289	NA	NA	NA	NA	NA	NA	NA	40.63256366	0.289903611	0.535832882	0.541033634	0.5884844	0.998965989	5.807031129	0.385654222	1.040096182	0.370787076	0.710796128	0.999815492	65.93954946	-0.660738089	0.504585533	-1.309466968	0.19037622	0.78361066	3.463490648	-0.291884894	1.292211373	-0.225880147	0.82129464	0.99998775
USP48	23.861191	0.018825131	0.273086127	0.068934775	0.945041538	0.987789931	2.255909812	-0.05461465	0.847171904	-0.064467023	0.948598365	NA	15.72451292	0.033721947	0.230410097	0.146356204	0.883640199	0.992843231	69.62838226	-0.01682588	0.167976082	-0.100168308	0.920210706	0.987194721	23.7237127	-0.298224681	0.216903544	-1.374918437	0.169156733	0.55578812	100.9782931	0.013033421	0.158442066	0.082259854	0.934440078	0.975744728	11.40319919	-0.304247871	0.329314276	-0.92388303	0.355547219	0.960716363	167.9067987	0.276400107	0.226291086	1.221436125	0.221920936	0.697158796	2.960307674	0.046954308	1.181502374	0.039741188	0.968299464	NA	14.75134387	-0.070197659	0.61996603	-0.113228235	0.909849611	0.999857235	1900.679813	0.074842424	0.149160502	0.501757655	0.615838003	0.998965989	463.9984082	0.132854288	0.155950336	0.851901265	0.394268894	0.999815492	1222.835736	0.190049067	0.193267531	0.983347105	0.325436634	0.927354269	396.3094852	0.156387084	0.20478865	0.763651133	0.445075169	0.99998775
HSPG2	8.438754359	0.681678297	0.630295471	1.081521807	0.279465066	0.746404167	1.748225845	0.752190698	1.212678304	0.620272249	0.535078562	NA	25.07580138	1.122492568	0.280721728	3.998595252	6.37195374917201e-05	0.004066708	86.61083311	1.105300484	0.245168921	4.508322172	6.53423027912298e-06	0.000940077	16.80723966	0.314304759	0.308087721	1.020179442	0.307643366	0.693001489	77.1286911	1.314785824	0.385917654	3.406907696	0.000657033	0.010590512	8.279492736	1.145120455	0.4444717	2.576363029	0.009984576	0.257445956	30.40539882	1.612824671	0.586591881	2.749483453	0.005968928	0.088036094	NA	NA	NA	NA	NA	NA	11.17900399	0.528288892	0.73753455	0.716290364	0.473812075	0.999857235	861.9051319	0.306077795	0.506921	0.603797821	0.545978069	0.998965989	141.475858	0.259344878	0.51778533	0.50087336	0.616460252	0.999815492	334.0753998	0.582165086	0.524000652	1.11100069	0.266568052	0.880275946	158.2350105	0.330555046	0.481923692	0.685907441	0.492771478	0.99998775
LINC00339	3.605380792	0.393277458	0.579123611	0.679090699	0.497080395	0.852243701	0.181628796	0.610802135	2.801562241	0.218021976	0.827411989	NA	7.296191823	0.111085509	0.40485194	0.274385518	0.783788371	0.976593371	24.50430055	0.094087273	0.303855068	0.309645233	0.756830754	0.954072639	3.686576309	0.14096429	0.48406346	0.291210351	0.770890447	0.938262151	17.47858313	0.076197659	0.280169504	0.271969854	0.785645199	0.910230303	3.136314759	-0.418732174	0.524156745	-0.798868235	0.42436682	0.969117299	NA	NA	NA	NA	NA	NA	NA	NA	NA	NA	NA	NA	NA	NA	NA	NA	NA	NA	NA	NA	NA	NA	NA	NA	NA	NA	NA	NA	NA	NA	NA	NA	NA	NA	NA	NA	NA	NA	NA	NA	NA	NA
CDC42	204.7051687	-0.061469074	0.117251766	-0.524248599	0.600105642	0.894411151	59.82486196	0.22468865	0.404145605	0.555959653	0.578238437	0.929969449	57.57332386	0.16502633	0.185793144	0.888226154	0.374419113	0.871190874	328.449482	-0.174830443	0.268912197	-0.650139507	0.515602112	0.887500675	118.4923426	0.088257108	0.205777981	0.428894811	0.667999777	0.895155139	796.9086735	-0.153192835	0.183532329	-0.83469128	0.403891553	0.666023754	63.46120432	0.052732277	0.194661545	0.270892111	0.786474013	0.998405111	1932.868526	0.02800656	0.275657732	0.101599038	0.919074943	0.987939473	32.49047941	-0.616678871	0.648263308	-0.951278382	0.341463078	0.999675838	130.585059	0.008313045	0.327066394	0.025416994	0.979722356	0.999857235	14257.2221	0.135601937	0.185635727	0.730473275	0.465100943	0.998965989	3325.907082	0.09988668	0.188819086	0.529007326	0.596800368	0.999815492	10447.98056	0.139403894	0.208300287	0.669244851	0.5033393	0.989720796	2452.153889	0.10900526	0.180212054	0.604872188	0.545263924	0.99998775
WNT4	31.62103885	-0.627772692	0.397206187	-1.580470575	0.11399914	0.548948241	3.140004956	-1.028847176	0.816348545	-1.260303802	0.207559789	0.779688443	83.60589183	-1.125032076	0.272984587	-4.121229286	3.76856125313657e-05	0.00271827	241.696951	-0.638574439	0.316270714	-2.019075468	0.043479376	0.365774053	31.33439795	-1.11419556	0.406664083	-2.739842552	0.006146862	0.100693736	124.9796639	-0.839954802	0.324434384	-2.588982069	0.009626011	0.07172849	30.635651	-0.668998527	0.405036139	-1.65170083	0.098595553	0.752910918	115.9003061	2.931943863	1.03395975	2.835646033	0.00457331	0.073037312	0.820316118	1.833382141	2.028805516	0.903675649	0.366167415	NA	20.77456628	3.297773117	0.634476764	5.197626306	2.01849387936254e-07	5.90468827180584e-05	2143.705315	2.699056992	1.147480553	2.352159246	0.018664782	0.258148596	267.5917362	3.333511853	1.298609539	2.566985497	0.01025869	0.221180036	985.2503933	3.178776652	1.148564966	2.767607184	0.005646947	0.10177359	302.7543127	3.551601615	1.262209121	2.813798092	0.004895997	0.141298692
AL445253.1	2.763816603	-1.816239667	0.625320307	-2.904494936	0.003678462	0.081863522	0.200980993	0.427228539	2.341339004	0.182471884	0.855212417	NA	5.786514987	-1.104020703	0.474036658	-2.328977484	0.019860259	0.237573814	13.21847497	-1.169567705	0.459405753	-2.545827294	0.010901911	0.173187262	1.672758349	-1.858703536	0.745029038	-2.494806836	0.012602571	0.155439919	10.13125848	-1.548664866	0.470863151	-3.288991425	0.001005471	0.01443077	1.408035798	-0.433516475	0.791122576	-0.547976367	0.58370813	NA	NA	NA	NA	NA	NA	NA	NA	NA	NA	NA	NA	NA	NA	NA	NA	NA	NA	NA	NA	NA	NA	NA	NA	NA	NA	NA	NA	NA	NA	NA	NA	NA	NA	NA	NA	NA	NA	NA	NA	NA	NA	NA
ZBTB40	4.338118493	0.060164999	0.470182148	0.127961045	0.898179801	0.978937009	0.797825665	3.646464876	2.210315877	1.649748307	0.098994426	NA	2.840505695	-0.103584391	0.469618426	-0.220571393	0.825426177	0.983387541	11.2331442	0.168284738	0.32268967	0.521506429	0.602014028	0.915717725	4.42798136	-0.56622369	0.425218625	-1.331606043	0.182989678	0.576311765	24.34898425	0.350065954	0.309995782	1.129260376	0.258788011	0.531713481	1.37862246	0.186749936	0.787778035	0.23705908	0.812610957	NA	10.03742019	-0.267861674	0.741283395	-0.361348542	0.71783891	0.958196326	NA	NA	NA	NA	NA	NA	NA	NA	NA	NA	NA	NA	96.51230785	-0.20300765	0.723533545	-0.280578076	0.779034034	0.998965989	24.43809815	-0.00316815	0.734315606	-0.004314425	0.996557597	0.999815492	65.01028675	-0.152266706	0.746614888	-0.203942767	0.838398224	0.999632541	17.39888476	-0.027516009	0.754868221	-0.036451407	0.970922424	0.99998775
C1QA	0.71436919	-2.017542275	1.809820658	-1.114774696	0.264946982	NA	NA	NA	NA	NA	NA	NA	NA	NA	NA	NA	NA	NA	4.964744509	1.254182116	1.218597404	1.029201369	0.303385059	0.78598762	NA	NA	NA	NA	NA	NA	1.139741086	-0.352283923	1.088993045	-0.323495108	0.746320312	NA	NA	NA	NA	NA	NA	NA	NA	NA	NA	NA	NA	NA	NA	NA	NA	NA	NA	NA	NA	NA	NA	NA	NA	NA	NA	NA	NA	NA	NA	NA	NA	NA	NA	NA	NA	NA	NA	NA	NA	NA	NA	NA	NA	NA	NA	NA	NA	NA
C1QC	0.319288136	-1.156967032	2.233178286	-0.518080907	0.604401821	NA	NA	NA	NA	NA	NA	NA	NA	NA	NA	NA	NA	NA	3.956833261	2.012788789	1.74281763	1.154904996	0.248129333	0.739905275	NA	NA	NA	NA	NA	NA	1.829710653	-0.355643807	0.896780312	-0.396578517	0.691678297	0.859752787	NA	NA	NA	NA	NA	NA	NA	NA	NA	NA	NA	NA	NA	NA	NA	NA	NA	NA	NA	NA	NA	NA	NA	NA	NA	NA	NA	NA	NA	NA	NA	NA	NA	NA	NA	NA	NA	NA	NA	NA	NA	NA	NA	NA	NA	NA	NA	NA
C1QB	1.237017929	1.236255469	2.267731349	0.54515076	0.585649834	NA	NA	NA	NA	NA	NA	NA	NA	NA	NA	NA	NA	NA	4.307356788	3.928856407	2.308234581	1.702104474	0.088735785	0.507766372	NA	NA	NA	NA	NA	NA	0.795301818	-0.425717275	1.450666764	-0.293463175	0.769168143	NA	NA	NA	NA	NA	NA	NA	NA	NA	NA	NA	NA	NA	NA	NA	NA	NA	NA	NA	NA	NA	NA	NA	NA	NA	NA	NA	NA	NA	NA	NA	NA	NA	NA	NA	NA	NA	NA	NA	NA	NA	NA	NA	NA	NA	NA	NA	NA	NA
KDM1A	22.25895077	0.107023389	0.295056189	0.362722063	0.716812517	0.933603436	0.782358603	-0.606645633	1.648004256	-0.368109264	0.712791764	NA	17.79855275	0.037886665	0.251933099	0.150383831	0.880461797	0.992734028	82.29584955	0.2805075	0.178067317	1.575289077	0.115189734	0.566539115	32.21751619	-0.015169453	0.196635146	-0.077145174	0.938508056	0.988330765	129.8676386	0.256194601	0.129777916	1.974100124	0.048370359	0.205472467	18.97866341	-0.135378052	0.232682016	-0.581815707	0.560690823	0.986847942	232.5427258	-0.391416464	0.2083231	-1.878891316	0.060259335	0.370976437	1.613540574	-0.125898365	1.62097066	-0.077668503	0.938091749	NA	21.29021328	-0.570476626	0.547672142	-1.041638934	0.29757911	0.999857235	2704.656138	0.027741686	0.166425827	0.16669099	0.867613195	0.998965989	626.6232192	0.033416763	0.177565848	0.188193635	0.850724862	0.999815492	2063.932958	-0.181147689	0.145840249	-1.242096681	0.214200893	0.816642099	460.0058813	-0.050347371	0.185421996	-0.27152858	0.785984521	0.99998775
LUZP1	18.62000164	0.740743667	0.408617738	1.812803503	0.069862133	0.453219288	2.256445159	1.027547521	0.774038709	1.327514386	0.184338584	NA	14.83372244	0.633137294	0.283563877	2.232785433	0.025563097	0.275725871	58.44181053	0.514331899	0.203937774	2.522004086	0.011668835	0.181663173	18.94579888	0.249416809	0.271972257	0.917067101	0.359107479	0.72941902	94.1817467	0.608204647	0.214527174	2.835093735	0.004581224	0.043719841	8.595288039	0.118524114	0.379955167	0.311942368	0.755084323	0.998405111	322.9590724	0.437085144	0.221207693	1.975903905	0.048165662	0.328918572	5.590607372	1.04261552	1.034093666	1.008240891	0.313338832	0.999675838	38.38993183	-0.275748068	0.441726406	-0.624250812	0.532462882	0.999857235	4868.160469	0.069596284	0.14523879	0.479185235	0.631806857	0.998965989	967.1060755	0.239913465	0.149910582	1.600377124	0.109514947	0.816765558	2546.791336	0.261605238	0.149009736	1.755625139	0.079152437	0.543618327	900.5538873	0.157642786	0.167167418	0.9430234	0.345668934	0.99998775
LINC01355	0.583909006	-1.068924069	1.057403816	-1.010894847	0.312066761	NA	NA	NA	NA	NA	NA	NA	1.003388202	-0.587096606	0.845804297	-0.694128189	0.487601822	0.920211158	3.532649485	-0.434956934	0.550530001	-0.790069448	0.429487211	0.851318793	2.123835853	-0.761893389	0.538670821	-1.414395135	0.157245918	0.540256975	7.937690244	-0.112270203	0.520641942	-0.215638031	0.829269909	0.929637733	0.589944425	0.184736101	1.126303468	0.164019828	0.869715535	NA	NA	NA	NA	NA	NA	NA	NA	NA	NA	NA	NA	NA	NA	NA	NA	NA	NA	NA	23.37792585	-1.178300681	1.498808564	-0.786158225	0.431774796	0.998965989	3.668600532	-0.682041708	1.582527519	-0.430982526	0.666481076	0.999815492	11.34966466	-1.171782969	1.604084105	-0.730499708	0.465084792	0.979674414	5.04272611	-1.367347321	1.482166491	-0.92253288	0.356250688	0.99998775
HNRNPR	39.46212787	-0.014250528	0.330213607	-0.043155485	0.96557759	0.992559377	NA	NA	NA	NA	NA	NA	41.25503225	-0.282087801	0.190261401	-1.482632839	0.138171987	0.643539638	260.3552683	-0.280685185	0.117591508	-2.386951149	0.016988749	0.228004168	99.80510132	0.002644687	0.166799852	0.015855452	0.98734971	0.998017354	319.2360071	0.244255201	0.159031224	1.535894622	0.124564227	0.358819341	54.06933369	-0.354261467	0.184788291	-1.917120748	0.055222593	0.626642145	531.169687	-0.051223822	0.183666926	-0.27889519	0.78032526	0.970009418	5.986751536	0.672084728	0.920343024	0.730254601	0.465234573	0.999675838	55.75161815	-0.204936974	0.387987265	-0.528205415	0.597356771	0.999857235	10462.87018	0.017841742	0.100657568	0.177251872	0.859310552	0.998965989	2424.175475	0.10161157	0.111743096	0.909331979	0.363174915	0.999815492	6113.415878	0.08403452	0.128557302	0.653673648	0.513322085	0.99091367	1717.244813	0.052924349	0.124173639	0.426212437	0.669953055	0.99998775
ZNF436	7.362701646	-0.50056666	0.367122197	-1.363487862	0.172728807	0.644615633	0.598198382	0.469712532	1.924400468	0.244082528	0.807166904	NA	3.919782398	0.473340476	0.45571033	1.038687176	0.298950247	0.822013904	20.02622146	0.009185091	0.324791552	0.028279957	0.977438867	0.996680679	6.385371624	-0.751646241	0.413620117	-1.817238113	0.069180661	0.376060556	36.39549823	-0.559066173	0.223125608	-2.50561187	0.012223972	0.084695902	2.289840062	0.405529232	0.610023353	0.664776569	0.506193411	0.980492865	14.4624034	0.277168977	0.671321858	0.412870479	0.679701511	0.951120976	NA	NA	NA	NA	NA	NA	NA	NA	NA	NA	NA	NA	99.00193796	0.04759622	0.49207652	0.096725241	0.922944594	0.998965989	19.25095231	0.054112608	0.602411786	0.08982661	0.928425002	0.999815492	90.40434596	0.380346857	0.521233541	0.729705261	0.465570365	0.979674414	17.69047733	-0.440818015	0.652444394	-0.675640743	0.499268767	0.99998775
ZNF436-AS1	0.96446503	-1.415261891	0.679429798	-2.083014162	0.037249933	NA	NA	NA	NA	NA	NA	NA	1.919969983	0.105066871	0.776359025	0.13533284	0.892348722	0.993042262	5.955220094	-0.193620861	0.548677577	-0.35288641	0.724173599	0.946468073	2.020726136	0.137495976	0.639410505	0.215035529	0.829739618	0.957678544	6.173538499	-0.239914331	0.497921628	-0.481831511	0.629925642	0.826774406	0.834276038	1.049080139	1.186716783	0.884018962	0.376685977	NA	4.454324578	1.777302277	1.031059634	1.723762835	0.084750666	0.449602483	NA	NA	NA	NA	NA	NA	NA	NA	NA	NA	NA	NA	45.1713792	0.587969223	0.575547538	1.021582378	0.306978601	0.97828913	11.1554879	0.216732469	0.708523735	0.305893025	0.759686097	0.999815492	27.99248955	0.823017181	0.735272011	1.119337019	0.262996389	0.876790489	4.713274766	0.780937192	1.071481001	0.728839047	0.466100123	0.99998775
TCEA3	55.82501903	-0.336773532	0.24199235	-1.391670155	0.164022304	0.628189076	0.65247389	-1.54519764	1.488872642	-1.037830635	0.299348912	NA	16.85095748	0.768271711	0.288244448	2.665347817	0.007690873	0.139097544	104.431692	0.177072289	0.199419083	0.887940545	0.374572733	0.820920997	29.10690043	0.06874369	0.289496846	0.237459201	0.812300567	0.951591985	272.2253478	-0.1330743	0.173349254	-0.767665839	0.442685736	0.697263351	15.45150887	0.812165064	0.324146868	2.505546544	0.012226231	0.290691658	74.1689287	2.447798394	0.751821095	3.255825636	0.001130632	0.027315505	NA	NA	NA	NA	NA	NA	6.545096413	1.287573456	0.879047723	1.464736694	0.14299277	NA	292.4122282	0.930620438	0.754794584	1.232945304	0.217596171	0.894850643	37.35684709	0.935609232	0.766260706	1.221006408	0.222083594	0.999815492	345.7683948	2.28186229	1.014523307	2.249196519	0.024499996	0.27500191	34.6861286	0.467035007	0.734253001	0.63606823	0.524731951	0.99998775
ASAP3	16.87678188	-0.295372078	0.311761578	-0.947429377	0.343420027	0.792106058	0.467775728	0.192221268	1.356340685	0.141720491	0.887300789	NA	1.604692685	0.886181451	0.739842521	1.197797403	0.230995898	0.765688124	11.15349026	-0.434493131	0.828043069	-0.524722865	0.59977586	0.915234456	4.319703807	0.925307988	0.641350911	1.44274838	0.149091365	0.528049339	46.96296261	0.216726742	0.323361867	0.670229746	0.502711344	0.740675874	0.937116755	0.824025566	1.0180392	0.809424202	0.418271186	NA	25.37999963	0.76635484	0.771266232	0.993632042	0.320402039	0.799785561	NA	NA	NA	NA	NA	NA	NA	NA	NA	NA	NA	NA	62.84532229	1.044819086	0.977838418	1.068498708	0.285295613	0.963686281	9.84498051	1.160770157	1.032806898	1.123898532	0.261056074	0.999815492	93.75190493	1.054830156	0.958994256	1.099933759	0.271360985	0.884992705	8.494713025	0.981829716	1.16533821	0.842527695	0.399492644	0.99998775
E2F2	5.42260059	0.784430785	0.546283983	1.435939566	0.151019539	0.611566121	0.547481513	0.777147709	2.136748436	0.363705758	0.716077744	NA	0.299063063	-0.014829022	1.441706493	-0.010285743	0.99179331	NA	38.7339029	0.589737016	0.386036539	1.527671493	0.126594121	0.583997089	17.20270819	0.404147662	0.273554598	1.477393049	0.139570308	0.514377879	59.25690799	1.458846413	0.252427903	5.779259715	7.50300274969841e-09	1.59498614974748e-06	6.883100434	1.305747621	0.454561229	2.872545079	0.0040718	0.138319173	8.838024712	1.958590103	0.92505926	2.117259063	0.034237867	0.270197838	NA	NA	NA	NA	NA	NA	NA	NA	NA	NA	NA	NA	100.8860862	1.526583291	0.659364904	2.315232856	0.020600192	0.275963775	19.99046488	1.960937412	0.806550381	2.431264629	0.015046221	0.285360845	128.3496358	0.824901072	0.668587937	1.233795925	0.217278958	0.820012275	8.199385095	3.56144442	1.237573955	2.877762904	0.00400506	0.122499272
ID3	102.201144	5.954042172	0.984687097	6.046633687	1.47903512537425e-09	5.32822403916074e-07	4.442531694	2.741115041	1.134781733	2.415543854	0.01571173	0.319967374	46.54721327	3.116094912	0.792120377	3.933865362	8.35906183623647e-05	0.004958745	306.2329802	2.172735347	0.545701554	3.981545094	6.84687274738616e-05	0.005807991	111.9560273	3.146086154	0.585947926	5.369224829	7.90757893388119e-08	3.84125853595844e-05	678.5010767	4.550374791	0.649917999	7.001459869	2.53308991855462e-12	1.54814012188996e-09	100.3489875	3.082755517	0.579831906	5.316636574	1.05702891062494e-07	8.4262821325318e-05	1300.596995	1.298492835	0.203339984	6.385821459	1.70479813245263e-10	3.94911473270497e-08	8.692331336	0.596018887	0.919391155	0.648275638	0.516806688	0.999675838	118.9255893	0.967266653	0.328198247	2.94720237	0.003206633	0.121729653	12655.25622	1.023299639	0.253868528	4.03082512	5.55813880705432e-05	0.002983747	2547.23845	0.933670212	0.230159893	4.056615589	4.97889274491257e-05	0.003487332	13470.94653	0.788889213	0.171351832	4.603914661	4.14622420647107e-06	0.000292993	1846.345052	0.986857237	0.266252237	3.706474919	0.000210164	0.012555828
RPL11	2886.783711	-0.23664735	0.220247334	-1.074461815	0.28261575	0.747413635	113.485473	-1.005786415	0.545023104	-1.845401429	0.064979165	0.5574166	2605.834464	-0.293269632	0.107141834	-2.737209379	0.006196284	0.122278572	8340.439119	-0.175086926	0.14623975	-1.197259469	0.231205437	0.722952799	1681.043917	-0.324615475	0.112976396	-2.873303504	0.004062037	0.079172105	14066.23692	-0.382141032	0.155012408	-2.465228661	0.013692584	0.091353454	1318.524543	-0.165119145	0.135011755	-1.222998286	0.221330344	0.888684301	19258.6282	-0.035949808	0.161177863	-0.223044328	0.823501007	0.974690758	233.0954289	-0.331945925	0.688813357	-0.481909827	0.629870005	0.999675838	1837.613653	0.027240724	0.266084652	0.102376156	0.918458109	0.999857235	163228.1231	0.010859861	0.086379047	0.125723326	0.899950937	0.998965989	28861.35065	-0.074550037	0.107227901	-0.695248497	0.486899585	0.999815492	121281.2763	0.003651803	0.107654501	0.03392151	0.972939741	0.999632541	26757.39362	-0.035969542	0.11398258	-0.315570518	0.752328518	0.99998775
ELOA-AS1	1.634575961	-1.200477668	0.587965832	-2.041747331	0.041176601	NA	NA	NA	NA	NA	NA	NA	3.117551764	0.517626849	0.584174828	0.886082084	0.375573297	0.871680489	6.835374702	0.294556502	0.46017121	0.640101979	0.522106302	0.890109856	1.989650081	0.228639597	0.625520642	0.365518868	0.714724125	0.917561059	8.557695151	-0.12346103	0.317627432	-0.38869763	0.697499835	0.863480354	1.317735722	-0.387283068	0.815217487	-0.475067175	0.634739094	NA	17.81150814	-0.525059365	0.483098821	-1.086857063	0.277099984	0.757872782	NA	NA	NA	NA	NA	NA	2.657186046	0.153000438	1.364489572	0.112130163	0.910720201	NA	135.5911956	-0.447597867	0.312791877	-1.430976636	0.152436911	0.79408756	32.58041584	-0.235120277	0.405520554	-0.579798667	0.562050397	0.999815492	98.16325368	-0.402881389	0.350140806	-1.150626784	0.249885809	0.865848293	21.93118586	-0.827144177	0.523020385	-1.581475983	0.113769246	0.944293999
ELOA	20.84770839	-0.271655598	0.221548021	-1.226170276	0.220134604	0.695642793	0.416944289	-0.206921478	1.674647582	-0.123561208	0.901662708	NA	9.984746662	0.487530713	0.399452966	1.220495915	0.222276937	0.757523772	42.06551056	0.323710104	0.249124235	1.299392267	0.193809344	0.682947208	16.17678907	-0.078261394	0.222069688	-0.352418175	0.724524673	0.920272482	86.17248948	0.192907658	0.167541589	1.151401623	0.249567047	0.522059952	5.512184947	0.395313414	0.549077271	0.719959531	0.471549913	0.97280665	190.5085819	-0.225883091	0.221612378	-1.019271095	0.308074283	0.79029271	3.756525776	0.161829897	1.119487767	0.144557093	0.885060576	0.999675838	10.89169809	0.550281271	0.681483855	0.807475139	0.419392792	0.999857235	1475.142184	-0.077259972	0.160802854	-0.480463936	0.630897541	0.998965989	374.690456	-0.149768366	0.187875945	-0.797166265	0.425354475	0.999815492	1304.768213	-0.200866305	0.154271653	-1.302029902	0.192906164	0.786762836	252.9760299	-0.1426635	0.203104083	-0.702415716	0.482419947	0.99998775
PITHD1	54.17625716	-0.9023386	0.195635935	-4.612335659	3.98169325552959e-06	0.00044564	2.05207017	-1.04011847	0.857962557	-1.212312195	0.225392897	NA	21.29925216	-0.282544793	0.224789372	-1.256931282	0.20877852	0.741724602	129.8570129	-0.539980695	0.17445573	-3.095230496	0.0019666	0.059087557	35.93804706	0.04063053	0.237276323	0.171237186	0.864037269	0.966226211	212.0091738	-0.906357422	0.210927484	-4.297009596	1.73117703414558e-05	0.000697607	26.09375408	-0.318085454	0.234212352	-1.358107081	0.174429709	0.850256841	318.8717787	0.136504425	0.208188971	0.655675581	0.512032884	0.904479141	4.657061557	-0.307483077	1.038010995	-0.296223334	0.76705953	0.999675838	15.8736075	0.31988714	0.587443091	0.544541498	0.5860689	0.999857235	2557.807374	0.028547332	0.119823637	0.238244584	0.8116914	0.998965989	597.3052687	0.039190785	0.148609765	0.263716081	0.791998703	0.999815492	1843.472506	0.079453333	0.13772074	0.576916252	0.563996031	0.997949485	500.542026	0.104771582	0.161105538	0.650328867	0.515479815	0.99998775
LYPLA2	83.02856397	0.136202799	0.175141549	0.777672687	0.436761998	0.833607999	15.97350764	0.685459745	0.410296758	1.670643826	0.09479205	0.629676438	20.77140484	0.07345236	0.227128392	0.323395763	0.746395538	0.971708101	113.4336238	0.092781949	0.190289624	0.487582806	0.625845377	0.922353477	36.81583444	0.739997735	0.209929837	3.524976473	0.00042352	0.017793203	300.844995	0.12691485	0.133199368	0.952818708	0.340681934	0.61299345	28.72995706	0.328576239	0.214296532	1.53327838	0.125207279	0.794718077	242.327674	-0.118461237	0.280124943	-0.422887144	0.672377603	0.948360674	3.734476626	-0.36066269	1.132910841	-0.318350462	0.75021911	0.999675838	19.29751961	-0.64106228	0.625029283	-1.025651594	0.305055839	0.999857235	2192.58719	-0.005130687	0.22387643	-0.022917494	0.981716086	0.998965989	393.5693663	-0.150695023	0.211255671	-0.713330071	0.475641534	0.999815492	1507.166053	-0.052721658	0.236211858	-0.223196494	0.823382581	0.999632541	404.9985688	-0.096889697	0.208438957	-0.464834876	0.64204971	0.99998775
GALE	70.35075098	0.056726671	0.365782176	0.155083203	0.876755724	0.97473394	27.2440025	1.29500973	0.499725226	2.591443579	0.009557421	0.260678663	6.361990621	0.523165224	0.352231601	1.485287583	0.13746766	0.641550832	83.73484297	-0.509533006	0.322878415	-1.578095597	0.114543649	0.565535671	19.61085961	0.310783784	0.328674006	0.945568493	0.34436872	0.718531534	158.7506429	-0.174953424	0.195138422	-0.896560615	0.369953422	0.637134765	10.6859224	0.655476708	0.329255672	1.990783345	0.046504711	0.588842776	233.325812	-1.091897961	0.348303509	-3.134903708	0.001719105	0.037402413	4.659260297	-1.712023915	1.165718354	-1.468642841	0.141929688	0.999675838	20.44785753	-0.84218115	0.566609912	-1.486350896	0.137186331	0.999857235	3149.207342	-0.610270221	0.228789845	-2.667383344	0.007644442	0.13985336	625.9874638	-0.649777524	0.244648055	-2.655968485	0.0079081	0.185277198	2014.847279	-0.784252271	0.279471787	-2.806194784	0.005013038	0.094002651	541.52828	-0.625330874	0.24317026	-2.571576288	0.010123671	0.234902235
HMGCL	35.0853973	0.340141228	0.245196185	1.387220717	0.16537447	0.631322587	4.292398915	-0.149004883	0.591123952	-0.252070454	0.800986607	0.97301548	9.956733174	0.104688995	0.28720587	0.364508549	0.715478291	0.970192392	46.92700545	0.096855339	0.221317895	0.437629947	0.661654559	0.934110089	15.54588958	0.334568467	0.29721221	1.125688836	0.260297251	0.654120695	113.1253031	-0.172931712	0.146669804	-1.179054628	0.238376424	0.509665277	10.7006946	0.168826001	0.302442707	0.558208205	0.576702218	0.986847942	110.5640558	0.51591719	0.261166692	1.975432573	0.048219079	0.329093127	2.845256403	0.610939537	1.272975432	0.479930344	0.631276924	NA	8.690792035	0.693995286	0.768211416	0.903391008	0.36631841	0.999857235	769.749383	0.189341179	0.200066946	0.946389109	0.343950158	0.997442371	154.8141222	0.071676397	0.215560645	0.332511517	0.739503045	0.999815492	515.69653	0.263105498	0.214329584	1.227574343	0.219606798	0.824528285	135.6079548	0.021181577	0.237527493	0.089175266	0.928942622	0.99998775
FUCA1	13.5339842	0.062551815	0.285115614	0.219391052	0.82634544	0.963269729	1.09804711	1.182151126	1.068851638	1.106001136	0.268726028	NA	5.359915535	-0.368555323	0.353693528	-1.042018851	0.297402939	0.821584629	24.54701086	-0.053942766	0.235622858	-0.228936897	0.818917963	0.966587921	7.667025428	0.103683574	0.431176996	0.240466385	0.809968719	0.951384368	53.37775461	-0.010282038	0.188421128	-0.054569456	0.956481473	0.98447113	3.728973341	-0.74447228	0.460434958	-1.616889131	0.105902215	0.770964739	55.24732905	0.485148091	0.380473074	1.275118067	0.202267456	0.669539849	1.21742676	-0.560453416	1.627804501	-0.344300201	0.730620533	NA	4.197951689	0.157015773	1.05047244	0.149471578	0.881181535	NA	513.6526617	0.28691801	0.18745742	1.530576972	0.125873977	0.733550049	88.08929779	0.137779403	0.24674042	0.558398186	0.576572511	0.999815492	327.492519	0.314434689	0.221854294	1.417302698	0.156394447	0.732349521	82.35000349	0.14928311	0.27356014	0.545704905	0.5852688	0.99998775
PNRC2	36.00311519	0.117699372	0.398036651	0.295699836	0.767459322	0.948287277	21.31021409	0.077328337	0.557509835	0.13870309	0.889684776	0.982308454	31.25797194	0.149848955	0.19784309	0.757413136	0.448802388	0.908393771	114.3474059	-0.182579645	0.178312205	-1.023932408	0.305867202	0.788840515	39.24551497	-0.271424436	0.191205639	-1.41954201	0.155741058	0.538278279	147.4104719	0.055369301	0.170861752	0.324059071	0.745893313	0.890147785	29.78197624	-0.484228865	0.251005857	-1.929153646	0.053711791	0.621290195	142.8582774	0.230084523	0.248594953	0.925539801	0.354685191	0.82999866	1.541084487	-0.508304431	1.547382424	-0.328493088	0.742538869	NA	15.03174036	-0.201320198	0.649329826	-0.310043048	0.756528221	0.999857235	1912.337406	0.195412344	0.146989684	1.329428972	0.183706485	0.849379189	547.3697858	0.045244205	0.193540724	0.23377098	0.81516278	0.999815492	1131.950054	0.236982127	0.208805062	1.134944354	0.256398634	0.871060137	477.9194668	0.029753682	0.189183554	0.157274148	0.875028793	0.99998775
SRSF10	44.88442076	0.038009709	0.151378181	0.251091069	0.801743701	0.958206613	2.982556843	-0.623463445	0.977901548	-0.637552366	0.523765112	0.911799031	37.46649764	-0.281750182	0.174042642	-1.618857192	0.105477993	0.573421071	236.8893783	-0.185549211	0.124139014	-1.494688938	0.134995643	0.599854957	63.72189283	-0.184375896	0.193638265	-0.95216664	0.341012476	0.716247583	270.9804153	0.088646928	0.146014446	0.607110668	0.543777471	0.768413097	45.9803575	-0.238143834	0.1811446	-1.314661514	0.188623686	0.864823408	287.4294381	0.020242728	0.195198085	0.103703515	0.917404637	0.987939473	4.691626475	0.392982414	1.012937666	0.387963078	0.698043357	0.999675838	33.90221703	-0.003403291	0.46031354	-0.007393419	0.994100959	0.999857235	4969.79304	0.099129936	0.136591326	0.725741074	0.467997517	0.998965989	963.2463269	0.074166455	0.144989543	0.511529683	0.608980209	0.999815492	2699.544654	-0.022458459	0.167912803	-0.133750725	0.893599693	0.999632541	804.265064	0.045847805	0.164864897	0.278093192	0.780940822	0.99998775
IL22RA1	14.05021832	-0.302364894	0.588883401	-0.513454604	0.607633358	0.897279272	4.264437952	0.668000475	0.849058055	0.78675477	0.431425435	0.897117963	1.106191954	0.885603434	0.829126363	1.068116362	0.285468026	0.813050289	10.358464	-0.491526173	0.470035569	-1.045721231	0.295689758	0.779240493	3.61883132	-1.326911164	0.687955311	-1.928775231	0.053758772	0.338940441	15.20062047	-0.454226737	0.304214063	-1.493115512	0.135406953	0.375311637	0.659842327	1.088564678	1.109367714	0.981247844	0.326470536	NA	25.85639645	-0.243724809	0.458907346	-0.531098077	0.595350817	0.924820955	0.969521113	-0.089152464	1.765737809	-0.050490205	0.959731754	NA	NA	NA	NA	NA	NA	NA	101.6239857	0.67530224	0.26502853	2.548036023	0.010833128	0.176767093	16.38058051	0.292049397	0.528772234	0.552316061	0.580731829	0.999815492	75.11080441	0.488391852	0.365800155	1.335132983	0.181832826	0.774233271	17.08226309	0.864891439	0.52286504	1.65413897	0.09809928	0.874748953
IFNLR1	3.179665227	0.327953446	0.710761724	0.461411236	0.644503591	0.909574584	0.325039221	0.220307091	1.612137434	0.136655279	0.89130328	NA	1.160408434	0.100041633	0.741181288	0.134975929	0.892630906	0.993042262	5.919712592	-0.438640175	0.425733386	-1.0303166	0.302861409	0.78522042	1.724234003	-0.197422228	0.742266818	-0.265972051	0.790260734	0.944811915	8.574928684	0.243550607	0.437701752	0.556430506	0.57791659	0.792275409	1.049920594	1.174562673	1.002068195	1.172138462	0.24114147	NA	14.91040656	0.453604515	0.58136481	0.780240749	0.435249181	0.869099335	NA	NA	NA	NA	NA	NA	NA	NA	NA	NA	NA	NA	123.629394	-0.101345199	0.235802298	-0.429788853	0.667349242	0.998965989	26.28000835	0.122763934	0.421086045	0.291541208	0.770637433	0.999815492	83.57647344	0.012750555	0.262657462	0.048544422	0.961282362	0.999632541	21.41705879	0.356293933	0.470499196	0.757267888	0.448889385	0.99998775
GRHL3	93.67517141	-0.270763928	0.236351242	-1.145599768	0.251960793	0.723339658	11.40922137	0.816190368	0.882246841	0.925126994	0.354899853	0.863316568	1.116022338	-0.589194966	1.006925034	-0.585142832	0.558451681	0.943969534	33.96311236	-0.659548003	0.462869348	-1.424911815	0.154182694	0.631476196	25.81612884	-0.688655875	0.413663205	-1.664774307	0.095957792	0.433922989	228.3034242	-0.389962232	0.2172634	-1.794882307	0.072672453	0.261842188	10.6412984	-0.078654817	0.361848474	-0.217369486	0.827920409	0.998405111	70.51975232	-0.921913502	0.356917551	-2.582987303	0.009794893	0.123365526	2.171841543	-0.721369283	1.32736149	-0.543461061	0.586812394	NA	2.527217047	1.86015078	1.436117446	1.295263688	0.195229281	NA	95.86965063	0.080314534	0.589318959	0.136283642	0.891597055	0.998965989	26.44898657	-0.094211824	0.604595856	-0.155826116	0.876170084	0.999815492	294.3040819	-0.532529528	0.40212743	-1.324280536	0.185409892	0.777928504	15.41202682	0.671466527	0.708017611	0.94837546	0.342938348	0.99998775
STPG1	4.967255614	-0.067480778	0.449335398	-0.150179083	0.880623328	0.974755459	0.749528713	0.055458995	1.145555682	0.048412308	0.96138765	NA	2.248542025	-0.040023193	0.63160355	-0.063367587	0.949473797	0.995038505	8.955077523	-0.007270088	0.368085082	-0.019751107	0.984241921	0.997883427	4.400817154	0.404749745	0.525767383	0.769826654	0.441402727	0.788977702	22.70980465	-0.192879451	0.249813023	-0.772095261	0.440058009	0.694944176	2.724939115	0.019456148	0.619890639	0.03138642	0.974961371	0.999119942	53.50255333	-0.119745223	0.323993754	-0.369591146	0.711687149	0.957398313	2.174949232	1.236391916	1.374301295	0.899651278	0.36830586	NA	4.086158689	0.622455587	1.098591568	0.566594178	0.570989931	NA	415.2814086	-0.183145681	0.18445225	-0.992916491	0.320750652	0.986849439	104.2404784	-0.084365325	0.249591796	-0.338013214	0.73535323	0.999815492	287.8959283	-0.197814253	0.188555529	-1.049103435	0.294130516	0.907160578	99.43340466	-0.235645299	0.301453616	-0.78169671	0.434392836	0.99998775
NIPAL3	13.77745375	-0.214206627	0.270692036	-0.791329626	0.428751665	0.829025359	7.762903641	0.245659083	0.605716716	0.405567614	0.685060329	0.951443203	6.092667048	-0.036332413	0.388137141	-0.093607154	0.925421227	0.994151398	36.68240323	-0.244803344	0.217506345	-1.125499778	0.260377311	0.748952938	12.87608485	-0.209409893	0.258859081	-0.808972557	0.418530932	0.773208159	62.61508842	-0.029254617	0.146776355	-0.199314234	0.842016945	0.934765104	7.504122632	0.269478275	0.359922027	0.748712929	0.454030249	0.970826443	55.26314187	0.206151719	0.301330856	0.684137435	0.493888385	0.896971158	1.514973336	-0.697236367	1.549410565	-0.450001041	0.65270969	NA	5.68540242	-0.076274102	0.928046469	-0.082187804	0.934497371	NA	610.7103341	-0.101544676	0.145135223	-0.699655634	0.484142389	0.998965989	155.8458145	-0.210905687	0.205788833	-1.024864584	0.305427088	0.999815492	421.9257158	-0.114312209	0.16271401	-0.702534521	0.482345881	0.982440297	127.128775	-0.12059794	0.245290097	-0.491654338	0.622963723	0.99998775
RCAN3	25.66976415	0.019610547	0.232983582	0.08417137	0.932920181	0.984434119	3.697337487	-0.514761094	0.650048832	-0.791880654	0.428430268	0.896542364	6.053956479	0.761913803	0.418989909	1.818453824	0.068994798	0.467507832	25.89897423	-0.085886171	0.234845446	-0.365713589	0.714578805	0.945652618	12.59826054	-0.113460966	0.304896141	-0.372129887	0.709796145	0.915953144	84.73423852	-0.285004636	0.174154768	-1.636502056	0.101734556	0.320086328	6.816095371	-0.111856209	0.386222546	-0.289615949	0.772110064	0.998405111	175.9366189	0.060296627	0.205768673	0.293031128	0.769498359	0.970004531	2.530830197	0.226224039	1.27856378	0.176936061	0.859558613	NA	10.93954561	-0.407284801	0.714830819	-0.569763908	0.568837838	0.999857235	1318.963176	0.005592128	0.1151912	0.04854649	0.961280714	0.998965989	313.6186473	-0.024066456	0.180738355	-0.133156328	0.894069748	0.999815492	972.2597204	0.084785392	0.127071297	0.667226936	0.504627188	0.989999591	246.4512087	-0.024354433	0.184311365	-0.132137447	0.894875577	0.99998775
SRRM1	83.42601285	-0.165588446	0.166747818	-0.993047153	0.320686976	0.778494534	6.715698164	-1.132060761	0.622377526	-1.81892937	0.068922206	0.566434102	50.09945058	-0.112636134	0.164170064	-0.686094232	0.492653688	0.921055587	276.4544573	-0.113616869	0.128423806	-0.884702555	0.376317077	0.822172801	95.12713968	-0.030030907	0.16932216	-0.177359581	0.859225954	0.965228174	417.0097881	0.004787417	0.115095375	0.04159522	0.966821384	0.987918868	53.26531319	-0.250434584	0.207369555	-1.207672865	0.227173119	0.889377647	873.9784875	-0.005216505	0.158377406	-0.032937182	0.973724682	0.99476094	9.933121224	-0.398374668	0.843703803	-0.472173608	0.636802876	0.999675838	81.60147972	-0.065535494	0.348775853	-0.187901467	0.850953893	0.999857235	12466.7348	0.059113706	0.125363097	0.471539931	0.637255212	0.998965989	2332.087193	0.04836062	0.141060902	0.342835042	0.731722562	0.999815492	7856.034881	0.016200215	0.130962788	0.123700904	0.901552096	0.999632541	2079.247537	0.084170279	0.138503767	0.607711119	0.543379087	0.99998775
CLIC4	13.14657577	0.827509289	0.393327686	2.103867382	0.035390017	0.324305338	1.346396272	0.706994325	1.190364641	0.593930885	0.552558341	NA	6.878237417	0.803478314	0.404034134	1.988639685	0.046740988	0.380506284	37.81298348	0.817772951	0.26619084	3.072130318	0.002125369	0.062805572	17.050721	0.823983294	0.33139175	2.486432731	0.012903096	0.157607451	57.80400768	1.103387712	0.241378902	4.571185392	4.84972979359427e-06	0.000269454	10.62745091	0.291361172	0.354704035	0.821420519	0.41140678	0.96700008	168.6948495	-0.192667601	0.359346711	-0.536160746	0.59184746	0.923356733	2.738274906	-0.735599386	1.313020029	-0.560234703	0.575319359	NA	12.56213966	-0.176778721	0.676943183	-0.261142627	0.79398252	0.999857235	1333.552127	0.130074097	0.177265016	0.733783238	0.463080858	0.998965989	300.967183	0.078726026	0.173328183	0.454202106	0.649683367	0.999815492	927.8926754	0.016140677	0.236036481	0.068382127	0.945481449	0.999632541	233.5634273	0.208758948	0.210785119	0.990387504	0.321984751	0.99998775
SYF2	54.5809479	0.259016405	0.168324357	1.538793373	0.123854748	0.565912619	14.60987986	0.558033791	0.473309811	1.179003219	0.238396894	0.797600422	50.35846307	0.254925435	0.15047304	1.694160197	0.090234846	0.539197438	138.4849716	0.288899406	0.143966971	2.006706144	0.044780961	0.370958695	37.28632277	-0.177175558	0.167036364	-1.060700516	0.288826025	0.678661176	234.1227273	0.098131229	0.124714531	0.786846789	0.43137156	0.687457414	24.76391142	0.216346862	0.232301702	0.931318454	0.351688859	0.957658874	354.9789122	0.440352255	0.180331646	2.441902261	0.014610102	0.158600888	5.838615038	0.556546237	0.932492713	0.59683709	0.550616152	0.999675838	33.19840203	0.688255515	0.443287978	1.552614888	0.120515167	0.999857235	3192.618704	0.324165304	0.102262505	3.169933135	0.00152474	0.042964375	729.1807939	0.26899927	0.133133851	2.020517455	0.043329741	0.548898677	2264.459348	0.372984926	0.113519793	3.285637833	0.001017517	0.027908772	551.4507807	0.230495358	0.14759032	1.561724092	0.118353001	0.952492372
RSRP1	60.7701324	-0.146700068	0.298347997	-0.491707902	0.622925851	0.902796288	28.95120595	0.469060405	0.77562224	0.604753682	0.545342674	0.919686816	48.26011556	0.337220481	0.224792992	1.500137875	0.133578692	0.636810423	158.7103256	0.032944634	0.283759444	0.116100573	0.907572835	0.984876719	49.89457459	-0.064988581	0.253812149	-0.25604992	0.797912291	0.947947722	315.9850932	0.6060803	0.372399704	1.627499417	0.103631072	0.323460964	26.84603259	0.23402863	0.292171092	0.800998582	0.423132467	0.969117299	45.65361126	0.045395414	0.400622113	0.113312301	0.909782965	0.987266553	1.23947591	0.565722144	1.637030337	0.34557829	0.729659664	NA	4.784525525	-1.034962503	1.116347479	-0.927097093	0.353876125	NA	466.2901389	0.14808384	0.191918913	0.771595864	0.440353825	0.998965989	113.7958842	-0.06911379	0.220362323	-0.313637053	0.753796714	0.999815492	328.7102258	0.155591161	0.239008026	0.65098718	0.515054763	0.99091367	69.56049467	-0.09617774	0.285723681	-0.33661102	0.736410148	0.99998775
TMEM50A	150.9728132	0.255187099	0.204570067	1.247431277	0.212239404	0.68998755	56.72999924	0.380122706	0.523700189	0.725840306	0.467936675	0.904817867	46.97086346	-0.061023569	0.165097693	-0.36962097	0.711664925	0.970192392	211.5796751	-0.001917483	0.132463553	-0.014475554	0.988450582	0.998336201	71.52390563	0.146700931	0.15098155	0.971648066	0.331225662	0.710613234	482.7790606	-0.103286823	0.130951519	-0.788740934	0.430263438	0.686564214	50.84603873	-0.074133926	0.157974936	-0.469276506	0.638872006	0.993559498	975.9742797	0.085588229	0.190143898	0.450123459	0.652621422	0.942001227	16.28326756	-0.209081448	0.771349694	-0.271059222	0.786345484	0.999675838	59.62986423	-0.004184344	0.384739827	-0.010875776	0.991322557	0.999857235	6962.861889	0.090855788	0.135169509	0.672161855	0.501480662	0.998965989	1395.461158	0.021933015	0.124561561	0.176081727	0.860229736	0.999815492	4734.86252	0.085930855	0.162530068	0.528707433	0.59700842	0.998248958	1203.53561	0.044541186	0.147333365	0.30231568	0.762411427	0.99998775
MACO1	15.52055584	-0.425632088	0.403280324	-1.055424881	0.291231049	0.753794643	53.27395641	0.420405505	0.769946024	0.546019451	0.585052567	0.930482948	12.48872248	0.676950197	0.272524401	2.483998476	0.012991636	0.188758102	37.04431014	0.006979396	0.241356275	0.0289174	0.976930468	0.996680679	11.72962424	-0.143145117	0.278303791	-0.514348427	0.607008409	0.867954495	59.07249619	0.231675068	0.273069364	0.848411059	0.396209086	0.65973378	5.885065934	0.137196512	0.42956868	0.319382019	0.749436844	0.998405111	111.5128497	-0.113653815	0.260153892	-0.436871476	0.662204559	0.944986019	4.298736097	0.108750028	1.127942167	0.096414543	0.923191342	0.999675838	5.931409785	0.766636449	0.894950143	0.856624757	0.391652299	NA	708.6418053	-0.09245912	0.170781597	-0.541388072	0.588240127	0.998965989	160.7216724	-0.28994557	0.197576291	-1.467511957	0.142236839	0.899203092	532.8972927	-0.100342669	0.153496284	-0.653713992	0.513296087	0.99091367	126.3006374	-0.21007456	0.234447815	-0.896039746	0.370231536	0.99998775
LDLRAP1	5.858124507	-0.199204573	0.392691526	-0.507280041	0.611958341	0.898138659	1.88916041	0.078412234	0.994327223	0.078859587	0.937144308	NA	8.08663647	0.285696606	0.297109991	0.961585324	0.336257947	0.845685782	36.56080275	-0.004798522	0.196771163	-0.024386309	0.980544469	0.996968492	10.72260322	0.329975137	0.280568358	1.176095334	0.239556782	0.635002618	49.54208099	0.296175122	0.204476056	1.4484587	0.147488808	0.393267741	7.159018368	0.226392743	0.389631064	0.581043875	0.561210884	0.986847942	51.36815581	-0.10340629	0.319178576	-0.323976287	0.745955987	0.96440403	NA	NA	NA	NA	NA	NA	4.929980296	-0.651004315	1.05382837	-0.617751745	0.536738997	NA	644.537899	-0.38310565	0.164941783	-2.322671928	0.020196783	0.272159688	125.7675523	-0.381436219	0.22445247	-1.699407533	0.089242424	0.763172613	415.1879923	-0.489373111	0.193574939	-2.528080925	0.011468791	0.170134242	103.973757	-0.28054872	0.237168107	-1.182910819	0.236844493	0.99998775
SELENON	11.12653919	0.507052707	0.321553029	1.576886738	0.114821589	0.550528353	1.79897826	-0.728818089	0.91767879	-0.794197379	0.427080534	NA	8.831796697	0.658205929	0.299217025	2.199760958	0.027823859	0.284779887	53.32477513	-0.017766263	0.206408133	-0.086073462	0.931408019	0.989350749	16.19292505	0.178628322	0.270530365	0.66028936	0.509068157	0.824330459	77.94457069	0.526980988	0.180407263	2.921063046	0.003488392	0.036033618	9.897784363	0.412212598	0.357022113	1.15458562	0.248260158	0.904458467	77.64361515	0.165188118	0.312898967	0.527927973	0.597549328	0.925184091	1.806345314	0.033799358	1.496409742	0.022586968	0.98197974	NA	13.08592078	0.68498217	0.657866685	1.041217294	0.297774711	0.999857235	1162.08652	0.081425586	0.290964818	0.279846845	0.77959501	0.998965989	216.9629091	0.181975892	0.28985131	0.627824977	0.530118602	0.999815492	688.4180789	0.162551759	0.294600735	0.551769699	0.58110615	0.998248958	199.7543668	0.027136778	0.293104262	0.092584043	0.926234021	0.99998775
MTFR1L	18.12398659	0.160053855	0.382706489	0.418215682	0.675789431	0.922607835	2.627099746	1.707064029	0.843459242	2.023884432	0.042982044	NA	11.21748884	0.063897749	0.297824894	0.214548046	0.830119703	0.98410353	37.19591739	0.02923368	0.244829344	0.119404313	0.904955045	0.984618581	10.13157847	-0.207707699	0.284155816	-0.730964097	0.464801083	0.803608034	65.28813211	0.07473594	0.18289521	0.408627101	0.682813339	0.856465372	6.352791013	0.31274939	0.393268809	0.795256024	0.426464588	0.969938244	109.8731389	0.276061798	0.326999841	0.844226093	0.398543077	0.852351178	2.117039486	0.323983116	1.316339936	0.246124202	0.805586089	NA	8.036225752	0.593619747	0.812431809	0.730670243	0.464980596	0.999857235	696.7353028	0.242845545	0.235254408	1.032267781	0.30194669	0.974927499	139.4324185	0.168132332	0.244150392	0.688642482	0.49104828	0.999815492	557.6934948	0.274885951	0.237394061	1.157931035	0.246892181	0.862203883	142.9229588	0.096918967	0.254063885	0.381474789	0.702850975	0.99998775
PAQR7	12.37412429	0.049017179	0.256410961	0.191166473	0.84839517	0.969885316	3.065131405	1.031507958	0.817449954	1.261860685	0.206998921	0.779688443	6.152336866	-0.274205171	0.357195563	-0.76766119	0.442688499	0.907023681	19.12407784	-0.519461036	0.281633944	-1.844454644	0.06511691	0.44508888	5.735836529	-0.956148938	0.328781379	-2.908160256	0.00363562	0.073941832	36.15675336	-0.221419523	0.209113847	-1.058846778	0.289669566	0.563660546	3.090588977	-0.274479094	0.536642006	-0.511475231	0.609018328	0.990280854	24.04617546	-1.083148699	0.459035152	-2.359620379	0.018293645	0.184403683	0.571418074	0.131178764	2.234706595	0.058700665	0.953190529	NA	2.60139296	0.915058235	1.436157164	0.637157449	0.524022291	NA	119.8322809	-0.882557042	0.255621443	-3.45259393	0.000555224	0.020449079	27.61169617	-0.793623517	0.46233362	-1.716560256	0.086059549	0.748883879	91.81662725	-0.790428587	0.342683391	-2.306585639	0.021077931	0.253576985	12.8602232	-0.73523775	0.607426502	-1.210414343	0.226119941	0.99998775
STMN1	26.89858775	3.949617641	0.9870295	4.001519348	6.29370476435669e-05	0.003986474	NA	NA	NA	NA	NA	NA	47.94415212	-0.303868364	0.267536947	-1.135799625	0.256040434	0.788164872	856.429792	-0.069707668	0.307475692	-0.226709526	0.820649619	0.967056926	288.9058945	0.735076434	0.286012418	2.570085729	0.010167335	0.138972101	411.1838543	0.710444806	0.520630241	1.364586131	0.172383166	0.431193091	399.8102945	0.043580535	0.160992081	0.270699869	0.786621877	0.998405111	314.317084	0.919531882	0.232327135	3.957918564	7.56057239917135e-05	0.003190022	5.681497973	0.227921561	1.058107169	0.215404987	0.829451582	0.999675838	77.62428893	-0.379529964	0.367358285	-1.033132994	0.301541665	0.999857235	19550.54369	0.306489097	0.114511296	2.676496631	0.007439631	0.136907286	4713.176602	0.312495815	0.104567272	2.988466744	0.00280381	0.090308609	7028.779762	0.507106098	0.141961016	3.572150397	0.000354062	0.012637022	4704.533365	0.360743121	0.117337486	3.074406432	0.002109219	0.07408341
PAFAH2	10.48401237	0.20496235	0.28338444	0.723266069	0.469516435	0.844482882	1.361091904	0.339930036	0.945304533	0.359598441	0.71914745	NA	1.620928031	0.065545358	0.635337274	0.103166241	0.917831033	0.993042262	7.364200569	0.41815201	0.450600132	0.927989098	0.353413225	0.813318434	3.870098403	0.298689933	0.569635917	0.524352352	0.600033491	0.864872596	31.52355234	0.337950856	0.203748224	1.658668964	0.097182517	0.311783279	4.490528656	0.059952933	0.518451749	0.115638405	0.907939124	0.99907904	33.12823229	-0.032249792	0.432591382	-0.074550242	0.940572565	0.991758388	NA	NA	NA	NA	NA	NA	1.290083223	0.70213281	1.886720417	0.372144597	0.709785193	NA	137.0583908	0.001491272	0.231163117	0.006451166	0.99485275	0.998965989	41.50097823	0.033220069	0.401944325	0.082648435	0.934131087	0.999815492	143.3381464	-0.048033421	0.262408357	-0.183048364	0.854760071	0.999632541	41.44303623	-0.085323226	0.359452619	-0.237369884	0.812369852	0.99998775
PDIK1L	5.791636009	-0.243259066	0.410974679	-0.591907673	0.553912416	0.875421992	0.656646346	3.069391331	2.29101845	1.339749722	0.180326727	NA	2.998306772	-0.42413997	0.507883084	-0.835113401	0.403653862	0.887792866	10.875485	-0.837865146	0.395804087	-2.116868354	0.034271022	0.324862777	6.020923966	-0.1577931	0.381558494	-0.413548911	0.679204495	0.900242225	28.92329666	-0.288559346	0.285089434	-1.01217131	0.311456151	0.586343627	4.171125427	-0.696036183	0.508221575	-1.369552606	0.170826603	0.848705658	12.760796	-0.181093975	0.61361363	-0.295127041	0.767896834	0.969845327	NA	NA	NA	NA	NA	NA	NA	NA	NA	NA	NA	NA	101.7512056	0.665453663	0.316012283	2.105784168	0.035223105	0.379892887	30.59463972	0.718620825	0.386650364	1.858580496	0.063086624	0.653802786	81.28757698	0.683287206	0.409894051	1.666984931	0.095517401	0.589782124	29.13458754	0.533295612	0.434278462	1.228003824	0.219445533	0.99998775
ZNF593	48.11842685	0.258501983	0.330888703	0.781235446	0.43466403	0.831808763	NA	NA	NA	NA	NA	NA	29.50295473	0.012353064	0.229346256	0.05386207	0.957045056	0.995038505	139.6003993	0.226078873	0.225760323	1.00141101	0.316628143	0.79515971	45.53254426	0.393533961	0.254978512	1.543400492	0.122733634	0.484868877	282.1852215	0.520295571	0.244106084	2.131432215	0.033053551	0.160805801	29.25350433	0.052898414	0.230131077	0.229862104	0.818198924	0.998405111	504.2438054	-0.350803349	0.253246357	-1.385225646	0.165983481	0.616479063	3.786562816	-0.591388617	1.194412953	-0.495129105	0.62050899	0.999675838	31.28116887	-0.210254009	0.480674119	-0.437414874	0.661810499	0.999857235	4587.266535	-0.175424437	0.171466183	-1.023084749	0.306267777	0.977929936	1028.619639	-0.19068023	0.18831123	-1.012580236	0.311260704	0.999815492	3789.681682	-0.33516667	0.212826153	-1.574837799	0.115293889	0.64428938	842.2033242	-0.142052847	0.157907778	-0.899593725	0.368336498	0.99998775
CNKSR1	21.7647196	0.113798175	0.401307696	0.283568386	0.776741168	0.949853843	6.004357446	0.475487792	0.601678365	0.790269054	0.429370655	0.896542364	8.35140479	-0.011768429	0.333531241	-0.035284338	0.971853012	0.995137798	28.70952311	0.487275482	0.309223277	1.575804663	0.115070827	0.566442389	10.47493605	0.380378948	0.316925932	1.200214024	0.23005623	0.624643311	64.47954079	0.49534685	0.198314828	2.497780193	0.012497366	0.085980232	6.312389276	0.343871267	0.439204359	0.78294138	0.433661536	0.970826443	47.85652487	-0.62924549	0.322659911	-1.95018181	0.051154453	0.339085717	1.286962037	0.121082078	1.612196987	0.075103774	0.940132145	NA	3.493577859	0.889802578	1.134363174	0.784407145	0.432801248	NA	272.5779755	0.176670919	0.184588017	0.957109359	0.33851206	0.994943371	63.14163306	0.178577274	0.295294458	0.604743061	0.545349732	0.999815492	236.6272075	-0.171145854	0.25784536	-0.663753863	0.506847859	0.99027484	52.49984124	-0.095642236	0.326656439	-0.292791523	0.769681508	0.99998775
CEP85	2.344182544	-0.08991369	0.575274726	-0.156296958	0.875798954	0.97473394	0.713191965	2.684524888	1.701102421	1.57810891	0.114540592	NA	2.008560587	-0.805510398	0.593986194	-1.35610963	0.175064289	0.696685602	17.95971124	-0.601062239	0.323753014	-1.856545618	0.063375827	0.440237439	6.059663059	0.400314914	0.386832644	1.034852978	0.300737577	0.688974351	16.53467523	0.014195397	0.280269812	0.050649039	0.959605186	0.985687175	6.088992095	-0.611317129	0.398344261	-1.534645254	0.12487099	0.794718077	10.85265694	-0.647258155	0.619225695	-1.045270182	0.295898115	0.777868342	NA	NA	NA	NA	NA	NA	NA	NA	NA	NA	NA	NA	171.911644	0.050697567	0.236561991	0.214309858	0.830305431	0.998965989	44.09858081	0.075966388	0.34702705	0.218906243	0.826723083	0.999815492	104.2268469	-0.008888509	0.251405186	-0.035355313	0.971796417	0.999632541	62.00829689	0.263440259	0.300296242	0.877267918	0.380341134	0.99998775
SH3BGRL3	1147.213858	-0.116510404	0.187582653	-0.621115023	0.534523945	0.868169007	152.2790897	-0.183672207	0.408133348	-0.450029893	0.652688887	0.941921028	139.3976599	-0.744383005	0.167240093	-4.450984164	8.54776457571431e-06	0.000890575	930.3035806	-0.751136798	0.276151127	-2.720020761	0.006527782	0.128695731	240.6416952	-0.503538864	0.239273352	-2.104450244	0.035339191	0.276433163	2945.964728	-0.551104597	0.202194772	-2.725612496	0.00641823	0.054702265	162.8219317	-0.07141723	0.203825998	-0.35038332	0.726051043	0.998339955	11543.15391	-0.262334651	0.279643495	-0.938103892	0.348191022	0.824698679	289.765627	-0.452137932	0.52374777	-0.863274191	0.387986731	0.999675838	579.5529794	-0.593166	0.272208679	-2.179085555	0.029325313	0.597683534	57401.90363	-0.508416506	0.128480501	-3.957149147	7.58495755714049e-05	0.003833922	10155.15745	-0.537487869	0.140993891	-3.812135862	0.000137771	0.008290063	42354.07321	-0.437409189	0.17946387	-2.437310585	0.014796964	0.203101265	9252.069777	-0.583767404	0.146280182	-3.99074841	6.5865121745188e-05	0.005166169
UBXN11	5.279228319	1.516005875	0.891083277	1.701306617	0.088885426	0.498407307	0.493017336	1.345082214	1.500668915	0.896321767	0.370080937	NA	3.546097853	-0.179316487	0.458782938	-0.390852562	0.69590622	0.970109197	16.61708968	-0.452981695	0.283395138	-1.598410255	0.109951704	0.559169318	4.50438099	-0.000235676	0.414482642	-0.000568602	0.999546321	0.999881532	18.37800779	0.219755602	0.287865451	0.76339693	0.44522671	0.699537681	5.102503529	0.020052742	0.444609888	0.045101879	0.964026103	0.999119942	8.945695559	0.114665063	0.66517124	0.172384277	0.863135432	0.980067524	NA	NA	NA	NA	NA	NA	NA	NA	NA	NA	NA	NA	138.0355049	-0.021360133	0.265998948	-0.080301569	0.935997411	0.998965989	30.39761876	-0.384562844	0.406517936	-0.945992317	0.344152505	0.999815492	74.39479983	0.073483488	0.274927439	0.267283209	0.789251114	0.999632541	34.72003516	0.064256943	0.379647418	0.16925426	0.865596652	0.99998775
CD52	0.221040173	-1.307269429	1.519075298	-0.86056921	0.38947535	NA	NA	NA	NA	NA	NA	NA	1.75720719	-1.999465563	1.115083341	-1.793108631	0.072955556	0.483856488	3.679611551	-1.387737891	0.770991703	-1.799938814	0.0718703	0.466705032	0.304488719	-1.390777711	1.35497315	-1.026424554	0.304691509	NA	NA	NA	NA	NA	NA	NA	0.825730646	0.63147812	2.593035301	0.243528547	0.807595973	NA	NA	NA	NA	NA	NA	NA	NA	NA	NA	NA	NA	NA	NA	NA	NA	NA	NA	NA	23.28100403	0.765179399	0.750726791	1.019251489	0.308083588	0.979170591	3.744639886	0.657281282	1.418444643	0.463381695	0.643090797	0.999815492	5.598500567	1.131840214	1.197666618	0.94503779	0.344639583	0.940791644	4.725225021	0.051971956	1.065263188	0.048787902	0.961088323	0.99998775
CRYBG2	55.68364469	-0.642273182	0.359835012	-1.784910197	0.074275884	0.463590902	39.15967008	0.707951191	0.717271121	0.987006405	0.323639498	0.845958738	0.889578289	-1.076441228	0.82880158	-1.298792442	0.194015169	0.72416754	10.12612147	-1.14337009	0.422645552	-2.705269426	0.006824901	0.132172466	10.56508878	-0.674109782	0.387300428	-1.740534563	0.081765197	0.402598404	104.0806696	-0.213311902	0.249736939	-0.854146381	0.393023888	0.657940469	4.031459198	0.027098666	0.551995132	0.049092218	0.960845805	0.999119942	66.14859222	-1.294393558	1.435057145	-0.901980498	0.367067228	0.83583198	1.450579957	-2.121849204	1.579975175	-1.342963635	0.179283749	NA	1.577160697	-0.255454155	1.713741953	-0.149062205	0.881504548	NA	144.1773459	-0.781582635	1.501528829	-0.520524561	0.602698014	0.998965989	29.83233148	-0.662065779	1.497816373	-0.442020658	0.658474257	0.999815492	283.7417914	-0.814691447	1.593583611	-0.51123232	0.60918839	0.999632541	19.92987739	-0.897858592	0.959558056	-0.935700124	0.349427607	0.99998775
DHDDS	18.72225402	-0.41181741	0.259051891	-1.58971011	0.111900164	0.546246832	3.603160024	0.601376424	0.75318622	0.798443212	0.424613336	0.894311099	4.2157251	-0.062099577	0.411015052	-0.151088329	0.879906039	0.992734028	24.21410406	-0.191845167	0.227221049	-0.84431072	0.398495798	0.835734856	8.007553693	-0.233085287	0.317532034	-0.734052824	0.462916544	0.802934119	55.00199958	-0.115669767	0.153944646	-0.751372462	0.452428531	0.704042839	5.813527459	0.069032521	0.491465353	0.140462639	0.888294469	0.998405111	89.89079543	-0.439496349	0.260081847	-1.689838617	0.091058834	0.466095265	1.720553188	0.543958536	1.530514833	0.355408862	0.72228331	NA	5.789956081	0.221566491	0.920045813	0.24082115	0.809693736	NA	564.576225	-0.07898004	0.204797341	-0.385649734	0.699756095	0.998965989	111.573627	-0.350406501	0.250693614	-1.39774801	0.162188751	0.945223456	438.4641032	-0.229652442	0.158232864	-1.45135743	0.146680357	0.714092813	99.58060709	-0.247822793	0.287903911	-0.860783003	0.389357568	0.99998775
HMGN2	232.6087588	0.248223316	0.336632461	0.737371896	0.460896221	0.840728693	20.71705171	-0.064107804	0.984374023	-0.065125453	0.948074115	0.994208536	102.4876502	-0.154017487	0.160171865	-0.961576408	0.336262427	0.845685782	1162.349751	0.015327982	0.222641801	0.06884593	0.945112258	0.992193284	480.7431777	0.585891916	0.196199735	2.986201367	0.002824666	0.063776479	1404.113454	0.189430575	0.252025953	0.751631221	0.452272862	0.704015531	531.0865332	-0.085029144	0.139468673	-0.609664822	0.542083862	0.983936307	788.8567859	0.135187981	0.176470865	0.766064026	0.443638207	0.872500481	11.63456388	0.044058287	0.770340718	0.057193247	0.954391257	0.999675838	130.5540418	0.127746839	0.347800957	0.3672987	0.713396224	0.999857235	22654.24998	0.185738547	0.101252604	1.834407614	0.06659351	0.538171782	5129.178735	0.259453483	0.101719067	2.550686815	0.010751089	0.228600421	11245.66243	0.203740286	0.12700668	1.604169841	0.108676621	0.629376715	4550.204405	0.265388556	0.127384953	2.08335874	0.037218536	0.543195188
RPS6KA1	3.777732214	2.171882834	0.813967359	2.668267725	0.007624348	0.131972192	0.568377016	0.523703781	2.155583206	0.242952246	0.808042392	NA	17.81435229	0.303678672	0.276177421	1.099578203	0.271515943	0.80252259	66.84045656	0.073869168	0.183178393	0.403263543	0.686754359	0.939309605	15.69980292	0.203738853	0.253661368	0.803192281	0.421863606	0.776017674	48.71255158	0.815649139	0.270418613	3.016246295	0.002559253	0.02912267	10.92426148	0.219306308	0.319838643	0.685677959	0.492916208	0.975725096	49.57992747	-0.060823653	0.398037836	-0.152808723	0.878549118	0.981609347	NA	NA	NA	NA	NA	NA	19.20308694	-0.525036927	0.584948855	-0.897577493	0.369410842	0.999857235	2672.287428	-0.333823926	0.131023438	-2.547818397	0.010839888	0.176767093	584.7338302	-0.360576289	0.147573941	-2.443360157	0.014551208	0.278480767	1143.303689	-0.35324616	0.256611235	-1.376581034	0.168641818	0.754794927	536.9934069	-0.366965466	0.154350299	-2.377484646	0.017431169	0.337945902
ARID1A	33.81964297	-0.088382095	0.318872639	-0.27717052	0.781649175	0.952136625	2.300781838	0.245101079	0.766082424	0.319940872	0.749013154	NA	15.62758216	0.535570931	0.268000464	1.998395534	0.045673795	0.378046672	76.53939427	0.268929389	0.180044086	1.493686328	0.135257624	0.600222714	31.39468544	-0.324528269	0.308422361	-1.052220299	0.292698489	0.683326347	158.0889767	0.316754656	0.194665235	1.627176298	0.10369966	0.323460964	18.57632479	0.28415868	0.241021669	1.178975653	0.238407871	0.894955181	137.1733892	-0.066715396	0.248680089	-0.268277996	0.788485342	0.970009418	2.996137154	0.826711731	1.18571656	0.697225424	0.48566173	NA	12.25563238	0.59348743	0.655885451	0.904864453	0.365537201	0.999857235	1274.756846	0.209103189	0.240820794	0.868293743	0.385233547	0.998965989	273.0287287	0.193422365	0.261798216	0.73882232	0.460014897	0.999815492	893.2037612	0.093348673	0.277273392	0.336666539	0.73636829	0.999632541	297.6272476	0.220676573	0.272861956	0.808748044	0.418660087	0.99998775
PIGV	7.136527941	-0.051822202	0.412592242	-0.125601495	0.90004738	0.979039752	0.95978456	0.697617013	1.439436997	0.484645743	0.62792766	NA	8.447554074	-0.465061421	0.359568239	-1.293388488	0.19587673	0.726546222	28.58994747	0.193131106	0.297015646	0.650238828	0.515537964	0.887500675	7.53776161	0.311878533	0.467428854	0.667221398	0.504630725	0.823207207	41.54535612	-0.398228818	0.231808542	-1.71792124	0.085810982	0.287876564	5.271999929	-0.701866093	0.394969427	-1.777013726	0.075565982	0.696400944	42.20960538	0.397255947	0.424582088	0.93563991	0.349458619	0.826068426	NA	NA	NA	NA	NA	NA	4.518510792	-0.441273016	1.121782133	-0.393367841	0.694047818	NA	322.4588355	0.004853874	0.232349758	0.020890376	0.983333104	0.998965989	70.17085733	-0.083385672	0.286396802	-0.291154342	0.77093328	0.999815492	213.8661873	0.179100957	0.301454149	0.594123378	0.552429596	0.997925288	73.83117267	0.019490814	0.324857039	0.059998128	0.952157126	0.99998775
ZDHHC18	18.4522447	0.089879273	0.48789347	0.184219054	0.853841612	0.97091698	1.647777454	0.781781631	1.169106314	0.668700204	0.503686737	NA	4.177973378	-0.151131907	0.390749783	-0.386774128	0.698923432	0.970192392	18.89273069	0.229973615	0.264394205	0.869813374	0.384402402	0.82733587	10.66474946	-0.11465077	0.332446405	-0.344869936	0.730192153	0.923525626	55.19082121	0.229684977	0.150006759	1.531164188	0.125728819	0.360719225	4.846638396	0.538579502	0.44756869	1.203344904	0.228842879	0.889377647	76.126647	-0.918105065	0.305200094	-3.008207016	0.002627941	0.049913971	0.763226783	-0.251112182	1.987061809	-0.126373614	0.899436188	NA	3.039658024	1.123904775	1.197933231	0.938203186	0.348140001	NA	284.1203846	0.182906824	0.225101599	0.812552309	0.416474784	0.998965989	62.06082189	-0.021243938	0.317726856	-0.066862269	0.946691351	0.999815492	296.8786158	-0.096729153	0.262701577	-0.36820926	0.712717206	0.999632541	52.20415563	0.125212035	0.325987023	0.384101286	0.700903379	0.99998775
SFN	3663.439162	-0.35279135	0.268282657	-1.31499872	0.188510333	0.662366918	175.5301567	0.131465636	1.094876862	0.120073445	0.904424968	0.983875683	363.9437664	0.202360242	0.22398417	0.903457783	0.366282985	0.865813926	3797.666301	-0.422285938	0.37861124	-1.115354996	0.264698327	0.753260625	1452.106379	-0.149666216	0.287898162	-0.519858185	0.603162422	0.865763999	13044.4723	-0.325979601	0.262563742	-1.241525578	0.214411655	0.480561151	909.2460201	0.284336574	0.230005437	1.236216753	0.216378005	0.883610641	50288.49384	-0.639832179	0.183112699	-3.494198828	0.000475487	0.013938959	583.9054292	-0.406374221	0.531472913	-0.764618876	0.444498526	0.999675838	1821.274893	0.256537561	0.252713018	1.015133935	0.310041987	0.999857235	190495.9253	0.118392366	0.093771935	1.262556499	0.20674861	0.884598443	35679.23549	0.102272022	0.105670179	0.967841851	0.333123359	0.999815492	190677.2904	-0.200816283	0.157214636	-1.277338351	0.20148282	0.79819692	33180.39359	0.14008045	0.119024179	1.176907513	0.239232423	0.99998775
GPN2	12.15674593	0.156578632	0.339956957	0.460583696	0.645097311	0.909574584	0.715038597	0.715002883	1.171360113	0.610403987	0.541594228	NA	5.893756511	0.103708837	0.349316146	0.296891048	0.766549691	0.973804019	27.46489247	0.097307694	0.200100482	0.48629415	0.626758626	0.922877145	7.966966617	-0.134354347	0.304592379	-0.441095564	0.659143815	0.891626878	49.51549548	0.137322268	0.155232401	0.884623748	0.376359594	0.642958599	6.429096809	-0.17360853	0.400868604	-0.433080886	0.664956008	0.996473056	86.20071977	-0.420518572	0.319340699	-1.316833632	0.187894397	0.64830152	2.346046816	-0.148538627	1.347603747	-0.110224261	0.912231522	NA	8.956535287	-0.251744666	0.803777667	-0.313201868	0.7541273	0.999857235	783.7449986	-0.196314598	0.223945802	-0.87661656	0.380694941	0.998965989	174.6492788	-0.282224056	0.201569276	-1.400134294	0.161473107	0.944184397	582.747872	-0.288706282	0.216684861	-1.332378648	0.182735795	0.774354664	140.579078	-0.155954681	0.260898451	-0.597760087	0.550000026	0.99998775
GPATCH3	7.790983392	0.313706579	0.343343267	0.913682045	0.360883941	0.799451352	0.810493554	1.213403617	1.249114198	0.971411276	0.331343516	NA	3.469182552	0.242149285	0.447484929	0.541133945	0.588415263	0.95004539	13.28616094	0.158726684	0.32837354	0.483372332	0.62883139	0.923610914	5.226052842	-0.484559982	0.372452099	-1.300999465	0.193258638	0.584296198	27.9022178	0.044549484	0.214707569	0.207489117	0.835627891	0.932071438	3.139002186	-0.138802235	0.525082704	-0.264343567	0.791515192	0.998405111	32.71343733	0.181915307	0.379722282	0.479074616	0.631885548	0.936081153	NA	NA	NA	NA	NA	NA	2.523841686	2.071493468	1.44355587	1.434993623	0.151288915	NA	202.8304799	0.113562696	0.21152663	0.536871863	0.591356128	0.998965989	41.11892108	-0.016267671	0.343336753	-0.047381093	0.962209498	0.999815492	170.7092692	-0.084118032	0.250723378	-0.335501352	0.737246925	0.999632541	36.89399847	0.040173068	0.36807503	0.109143693	0.91308852	0.99998775
NUDC	61.81038432	-0.028212691	0.212237801	-0.132929624	0.894249038	0.977370376	4.45515644	-0.987951524	0.921359865	-1.072275406	0.28359635	0.832014691	32.07118225	-0.174863042	0.178675932	-0.978660302	0.327747853	0.844266072	232.1777539	-0.189590451	0.142946001	-1.326308184	0.184737637	0.67298106	72.52865833	0.094351097	0.136994218	0.688723204	0.490997471	0.817358384	372.7637325	0.027496838	0.160255227	0.171581534	0.863766526	0.943786306	51.89365262	-0.061013289	0.143978281	-0.423767311	0.67173552	0.997491961	755.5224878	-0.211461291	0.173926342	-1.215809458	0.224057515	0.700083439	6.482388635	-1.203422963	1.068647446	-1.126117849	0.26011564	0.999675838	65.91141585	-0.68164187	0.400854545	-1.700471853	0.089042206	0.999857235	11014.21631	-0.123424292	0.173565547	-0.711110552	0.477015732	0.998965989	2232.424578	-0.093234736	0.129481413	-0.720062702	0.471486391	0.999815492	7195.312775	-0.118899167	0.165718426	-0.717477045	0.473079795	0.979674414	1920.578445	-0.184509329	0.168992426	-1.091820109	0.274912178	0.99998775
KDF1	23.11695269	0.101821626	0.185535487	0.548798655	0.583143633	0.88745608	4.034392518	0.004408263	0.762604052	0.00578054	0.995387822	0.99790309	15.06964866	-0.354604513	0.271234189	-1.30737395	0.19108574	0.719152569	54.9615002	-0.015020098	0.187563136	-0.080080223	0.936173452	0.990484081	14.25773917	-0.098911819	0.257451312	-0.384196213	0.700833025	0.911400444	87.52948608	-0.081685478	0.129062826	-0.632912518	0.526790773	0.757667839	9.612983873	-0.330215836	0.331275275	-0.996801938	0.318860657	0.937401493	93.54032071	0.164362263	0.286264913	0.574161399	0.565858588	0.918254123	1.866979038	0.414841928	1.375781639	0.30153181	0.763008997	NA	7.497037496	-0.012650971	0.830841886	-0.01522669	0.987851329	0.999857235	876.5519473	-0.058170313	0.116802993	-0.49802074	0.618469424	0.998965989	183.3241101	0.011897476	0.186227523	0.063886776	0.949060382	0.999815492	591.2555225	-0.107579779	0.138117621	-0.778899734	0.43603878	0.976209222	157.2932323	-0.072120217	0.220655343	-0.326845551	0.743784705	0.99998775
TRNP1	196.9291848	3.389454438	0.604299364	5.608899565	2.03617139183848e-08	4.98649889371005e-06	121.0606059	2.325970872	0.656730679	3.541742373	0.000397493	0.04336654	11.4850186	0.877989975	0.432690991	2.029138562	0.042444179	0.36384989	61.79518288	1.697342741	0.657411609	2.581856965	0.00982703	0.162788633	20.13198921	2.044119246	0.6599697	3.097292564	0.00195297	0.052136773	342.9070187	2.684526563	0.436785387	6.146099762	7.94113487686729e-10	2.64728559940658e-07	10.94914523	3.661915928	0.723547312	5.061059405	4.16933273299374e-07	0.000297048	146.5081326	-1.284195317	0.391395887	-3.281064927	0.001034159	0.025884658	2.273321201	-1.317300261	1.365919409	-0.964405552	0.33484264	NA	10.40176934	-0.842555721	0.803950991	-1.048018761	0.294629963	0.999857235	1086.858544	-0.74308104	0.285779365	-2.600191373	0.009317179	0.16095817	189.4837238	-0.741601461	0.28230159	-2.626982944	0.008614565	0.196019057	983.4345819	-0.952183267	0.309308355	-3.078427248	0.002080963	0.047838813	138.5698863	-0.77119428	0.293890269	-2.624089199	0.008688103	0.211173755
TENT5B	100.0531441	-0.300590201	0.243123643	-1.236367622	0.216321946	0.692342457	23.31933087	-0.563516336	0.604791965	-0.931752353	0.351464523	0.863316568	9.44938439	-0.097064771	0.482068374	-0.201350631	0.840424415	0.985435054	62.1983428	-0.462948316	0.43052602	-1.075308565	0.282236603	0.767800408	34.73927454	-0.025455357	0.391472494	-0.065024636	0.948154385	0.990854576	314.0457922	-0.155896539	0.182508656	-0.854187098	0.393001331	0.657940469	16.21171624	1.247446842	0.450844416	2.766912036	0.005659002	0.171039095	294.5933666	-0.321723479	0.31704175	-1.014766915	0.310216948	0.793097387	5.326612045	-0.326894894	0.999119988	-0.327182819	0.743529615	0.999675838	9.471089901	0.957563012	0.736388902	1.300349596	0.193481177	0.999857235	675.0983053	0.365619629	0.356546832	1.025446298	0.305152652	0.977197799	151.1281396	0.327720772	0.336385898	0.97424052	0.32993713	0.999815492	1044.505578	0.304602038	0.427954753	0.711762249	0.476612013	0.98238761	138.2416073	0.253058735	0.349719407	0.723605067	0.46930823	0.99998775
SLC9A1	7.286886085	1.101219181	0.434737927	2.533064436	0.011307017	0.169062629	2.31288476	1.686265471	0.778638004	2.165660374	0.030337149	NA	4.544497953	0.545448846	0.39419662	1.38369742	0.166451124	0.688043133	16.85872767	0.696738542	0.319701264	2.179342472	0.029306236	0.303020966	4.742983647	0.696382273	0.473451785	1.47086207	0.141328422	0.516187962	31.51883013	0.878973201	0.358187073	2.453950093	0.014129659	0.093209088	3.543069184	0.872257749	0.608765073	1.432831463	0.151906008	0.825643676	50.75695357	-0.885941343	0.337244945	-2.626996659	0.008614218	0.112450155	1.085020311	-1.281364569	1.684197634	-0.760816037	0.446766954	NA	5.99810206	-1.299672297	1.009100239	-1.28795163	0.197762801	NA	735.9599195	-0.286356292	0.23811699	-1.202586565	0.229136349	0.90970537	158.3440033	-0.238894133	0.242104224	-0.986740874	0.323769687	0.999815492	365.1226075	-0.565628323	0.31251977	-1.809896135	0.070311896	0.510329422	154.9950437	-0.284441957	0.237981481	-1.195227276	0.231998244	0.99998775
WDTC1	20.30164193	1.642819539	0.551324629	2.979768095	0.002884667	0.068920655	7.569785567	0.648185354	0.814020173	0.79627677	0.425871184	0.895323076	6.57362957	0.740354523	0.350855813	2.110138967	0.034846388	0.324257608	28.28566571	0.369164966	0.300811877	1.22722869	0.219736649	0.710058631	9.239227966	0.650221452	0.426461882	1.524688326	0.127336855	0.494699445	62.17687751	0.984364545	0.272992865	3.605825179	0.000311163	0.006151122	5.902919226	0.329243723	0.513075301	0.641706436	0.521063809	0.98134882	43.16497317	-0.0987114	0.352329988	-0.280167467	0.779349025	0.970009418	0.591497231	1.06145136	2.193901245	0.483819116	0.628514248	NA	3.206755493	0.842371697	1.213140899	0.694372515	0.487448625	NA	255.783328	-0.044353049	0.277124545	-0.160047348	0.872843776	0.998965989	51.92750805	-0.116384161	0.399875246	-0.291051178	0.771012179	0.999815492	196.3125422	-0.079840046	0.295740552	-0.269966516	0.787186014	0.999632541	45.46416532	-0.093888704	0.410207326	-0.228881101	0.81896133	0.99998775
TMEM222	22.67416001	-0.514295243	0.244164213	-2.10634981	0.035173978	0.323353759	2.836146823	-0.364576426	0.72156284	-0.505259425	0.613376637	NA	10.76582902	-0.175447091	0.255127063	-0.687685144	0.491651077	0.920560146	50.39675714	-0.175665818	0.210594175	-0.834143765	0.404199976	0.839248395	13.70961832	-0.084110492	0.278309894	-0.302218835	0.762485247	0.935696528	84.71083747	-0.092930819	0.19554583	-0.475238052	0.634617308	0.830158447	9.497022691	0.108770365	0.310409262	0.350409534	0.726031372	0.998339955	95.4926548	-0.148160461	0.332373038	-0.445765583	0.655766586	0.943563653	0.960486284	-0.095601082	1.788292296	-0.053459427	0.957365857	NA	8.500462124	-0.049545258	0.818203366	-0.06055372	0.951714632	0.999857235	1063.243077	-0.086576894	0.309777989	-0.279480456	0.779876135	0.998965989	201.7036616	-0.211922734	0.284850577	-0.743978603	0.45688942	0.999815492	651.8752044	-0.061061644	0.331456154	-0.184222386	0.853838999	0.999632541	167.3020856	0.043595256	0.334295782	0.130409232	0.896242663	0.99998775
SYTL1	189.9653396	-0.134400539	0.178929845	-0.751135388	0.45257118	0.838876019	11.05628707	0.072669896	0.680775736	0.10674572	0.91499071	0.986485773	99.13504241	-0.175939539	0.18056543	-0.974381084	0.329867358	0.844414224	363.3651428	-0.279356663	0.173616683	-1.609042737	0.107606997	0.552995491	96.12247633	-0.298240934	0.171114718	-1.742929756	0.081345886	0.402112929	751.1688164	-0.380552186	0.154015959	-2.47086204	0.013478781	0.090318298	68.36996436	-0.204536544	0.21301446	-0.960200278	0.336954427	0.951602209	248.5266706	0.38802124	0.363720992	1.066810134	0.286057582	0.768064607	4.044425064	0.559632539	1.060073491	0.527918624	0.597555818	0.999675838	17.98535955	0.204704731	0.55882742	0.366311179	0.714132888	0.999857235	1571.273958	0.117614819	0.331235404	0.355079249	0.722530222	0.998965989	284.0890007	-0.080344525	0.322918531	-0.248807416	0.803509754	0.999815492	1205.389929	0.329024373	0.336907673	0.976601007	0.32876672	0.930392307	299.1716781	-0.002652032	0.277231624	-0.009566123	0.992367455	0.99998775
MAP3K6	25.02237088	0.315328283	0.233094726	1.352790298	0.176122633	0.648926657	0.643360825	2.632577073	1.828883572	1.439444868	0.15002452	NA	8.090966028	0.621289454	0.351325959	1.768413174	0.076991856	0.498423113	53.43904205	0.652731537	0.197467007	3.305522005	0.000947997	0.036952957	19.54173986	0.509567411	0.256349649	1.987782749	0.046835722	0.315317257	119.6026938	0.73053928	0.166140049	4.397129313	1.09691998990782e-05	0.000501234	13.87698507	1.243906549	0.325944316	3.816316132	0.000135459	0.015834568	65.96889049	-0.541530425	0.34095786	-1.588262037	0.112227098	0.516079815	1.950243879	0.149349058	1.468799235	0.101681057	0.919009839	NA	3.23230792	-0.106115344	1.235352116	-0.085898864	0.931546814	NA	521.2552479	-0.211268452	0.306539723	-0.68920416	0.490694799	0.998965989	98.1040692	-0.184002897	0.307527762	-0.598329388	0.549620171	0.999815492	370.3362767	-0.386052124	0.321295749	-1.201547561	0.229538869	0.835041656	104.0358519	-0.110898754	0.333724884	-0.332305918	0.739658272	0.99998775
CD164L2	6.373338812	-0.860035108	0.599004678	-1.435773609	0.151066772	0.611566121	0.527861938	1.260973241	1.888239934	0.667803502	0.504259031	NA	2.94186129	0.30461039	0.596636186	0.510546288	0.609668795	0.953389926	8.708081966	-0.16315918	0.407539701	-0.400351621	0.688897552	0.940096438	1.981701351	-0.780340208	0.618269087	-1.262136866	0.206899542	0.598045122	15.3437478	-0.227400854	0.323843066	-0.702194606	0.482557809	0.727738131	0.679308654	1.620044594	1.238203772	1.308382861	0.190743483	NA	68.81941366	0.416722129	0.406702939	1.024635156	0.30553537	0.788091899	1.105377246	1.887371743	1.87257988	1.007899189	0.313502861	NA	2.721969292	1.091217509	1.267658345	0.860813573	0.389340728	NA	270.6228023	0.259035922	0.326569158	0.793203877	0.427659049	0.998965989	33.2662178	0.144188993	0.47312851	0.304756509	0.760551607	0.999815492	187.5466525	0.765408217	0.387682432	1.974317519	0.04834565	0.415703581	36.20799536	0.456556828	0.410467192	1.112285798	0.266015288	0.99998775
WASF2	231.5879685	0.137526658	0.166507533	0.825948569	0.408833268	0.820651142	56.42170147	0.068257625	0.465122451	0.146751945	0.883327816	0.982308454	105.5189482	-0.024393767	0.154987043	-0.157392302	0.87493568	0.991804448	429.7733892	0.037151003	0.142050206	0.261534312	0.793680493	0.963310513	130.0647147	-0.166272931	0.148806072	-1.11738002	0.263831874	0.657627112	856.9056003	0.126855219	0.12451431	1.018800326	0.308297771	0.583122077	76.76231728	-0.178843938	0.179169201	-0.998184608	0.318189849	0.937104788	1024.946997	-0.150714774	0.182774977	-0.824591946	0.409603296	0.854377931	16.92283082	-0.636602605	0.846561735	-0.751986038	0.452059455	0.999675838	69.63745817	0.058315667	0.392952781	0.148403751	0.88202414	0.999857235	7558.505978	-0.016087508	0.201471157	-0.07985018	0.936356414	0.998965989	1657.957902	0.004149868	0.179111277	0.023169215	0.981515295	0.999815492	5449.672817	-0.051904118	0.21221732	-0.244580028	0.80678163	0.999632541	1344.52641	-0.020047546	0.210199188	-0.095374041	0.924017734	0.99998775
BX293535.1	0.284452089	-0.499373621	1.515023668	-0.329614402	0.741691339	NA	0.205286047	1.910876895	2.212475314	0.86368281	0.38776216	NA	0.970125609	-0.055208776	0.93812704	-0.058849999	0.953071584	0.995038505	2.422751839	0.971868249	0.804947349	1.207368719	0.227290177	0.719773322	0.266784647	1.525983666	1.755732461	0.869143619	0.384768581	NA	3.652569826	-0.879484401	0.614825811	-1.43046109	0.152584726	0.401959906	NA	NA	NA	NA	NA	NA	NA	NA	NA	NA	NA	NA	NA	NA	NA	NA	NA	NA	NA	NA	NA	NA	NA	NA	1.915021233	-0.846047308	1.837343999	-0.460473003	0.645176745	NA	NA	NA	NA	NA	NA	NA	2.023837046	0.333983955	1.74469216	0.191428587	0.848189825	NA	NA	NA	NA	NA	NA	NA
AHDC1	43.17224756	0.203465524	0.63427967	0.320782037	0.748375573	0.942610663	7.530771606	0.854042147	0.73973245	1.154528433	0.248283588	0.809888585	9.36420864	-0.54478886	0.324314578	-1.679816131	0.092993096	0.543407871	44.29988376	-0.338852515	0.209306084	-1.618932946	0.105461691	0.54771372	14.85235332	-0.443384193	0.304543695	-1.455896807	0.145421149	0.522747038	100.232542	-0.129271973	0.235805613	-0.548214146	0.58354487	0.795191021	7.134238629	-0.360512854	0.363946815	-0.990564664	0.3218982	0.93909063	79.23596236	-0.784018521	0.307532236	-2.549386472	0.010791264	0.131702472	4.442343435	1.242585345	1.128075297	1.101509224	0.270675092	0.999675838	4.30250535	0.534451437	1.029717205	0.519027393	0.603741639	NA	505.954974	0.024574841	0.330436994	0.074370732	0.940715396	0.998965989	104.0532422	-0.013795937	0.36643539	-0.03764903	0.969967516	0.999815492	409.0515775	-0.274738663	0.361113179	-0.760810402	0.446770321	0.979674414	92.98863743	0.189070453	0.362659721	0.521343955	0.602127186	0.99998775
IFI6	11.31088281	1.708249981	0.920258231	1.856272428	0.063414737	0.429773714	1.18349033	-0.421081385	1.292369191	-0.325821281	0.744559577	NA	14.11301752	1.272402945	0.546554575	2.328043718	0.019909782	0.237573814	45.13545586	1.395510259	0.483977907	2.883417279	0.00393386	0.096223222	6.675615127	2.113092127	0.686427389	3.078391335	0.002081214	0.05360798	41.63936519	2.383748536	0.735215883	3.242242982	0.001185929	0.016348873	6.133195158	1.434496843	0.663087247	2.163360628	0.030513453	0.484065829	20.477801	4.027840374	0.817244331	4.928563248	8.28365191997697e-07	7.58628401415565e-05	NA	NA	NA	NA	NA	NA	3.719035395	0.897246042	1.154124388	0.777425771	0.436907613	NA	186.3753423	1.281473279	0.349890265	3.662500525	0.000249765	0.010319654	34.00229041	0.979788275	0.401024881	2.443210689	0.014557236	0.278480767	71.63789864	1.575056717	0.388878251	4.050256635	5.11614928282547e-05	0.002602523	29.3864498	1.613794182	0.523360387	3.083523745	0.002045648	0.07264891
FAM76A	11.24073007	0.252685727	0.545053572	0.463597965	0.642935812	0.909452471	0.30632005	1.413983797	2.231928285	0.633525641	0.526390442	NA	5.011908907	0.26335953	0.432575149	0.608817984	0.542645092	0.942316423	21.2814298	0.27099247	0.3162165	0.856983965	0.391453746	0.830260508	6.785458584	-0.485052684	0.326252424	-1.486740475	0.137083368	0.509974356	38.46078004	-0.324410602	0.169249603	-1.916758426	0.055268629	0.222269392	4.606778711	-0.171157391	0.473967242	-0.361116499	0.71801236	0.998173022	59.50432838	0.241959118	0.327848889	0.738020246	0.460502146	0.883611264	0.895499818	-0.044134098	1.801467458	-0.024498971	0.980454605	NA	3.81998527	1.067281935	1.157166503	0.922323565	0.356359826	NA	399.0993548	-0.072397874	0.187293389	-0.386547941	0.699090905	0.998965989	83.85111448	0.077907628	0.261117505	0.298362334	0.765426634	0.999815492	303.4509353	0.170579507	0.195247828	0.873656359	0.382305424	0.955126657	60.71732915	-0.08645015	0.295125803	-0.292926438	0.76957838	0.99998775
STX12	54.91856014	0.717315656	0.308521482	2.325010406	0.020071404	0.237316044	11.77983954	0.486165284	0.539187949	0.901662	0.367236445	0.864411941	8.792014194	0.286609031	0.310082239	0.924300058	0.355330112	0.859590012	48.41827747	-0.079375862	0.286411913	-0.277138829	0.781673508	0.959188198	17.1237512	-0.408487334	0.381033859	-1.07204996	0.283697593	0.67563591	140.5682604	0.261823126	0.200737392	1.304306707	0.192129029	0.45395435	6.356607391	0.734069425	0.484111136	1.516324189	0.129437398	0.802108665	203.0700124	0.598742473	0.299835573	1.996902727	0.045835751	0.321417855	4.856608788	1.05268115	1.056626844	0.996265764	0.319121034	0.999675838	8.880315953	1.44757702	0.771851343	1.875460907	0.060729343	0.85491182	616.8125543	0.419827958	0.189654924	2.213641224	0.026853469	0.325092738	106.8851101	0.370396148	0.237814734	1.557498735	0.119352121	0.845362961	700.6330084	0.596651237	0.299144103	1.994527825	0.046094402	0.403677778	97.6653529	0.33065317	0.270221242	1.223638702	0.221088553	0.99998775
PPP1R8	9.599322704	-0.298378306	0.280937768	-1.062079721	0.288199495	0.750859902	0.953079086	0.149326291	1.056342756	0.141361589	0.887584297	NA	5.330375194	0.10955879	0.368137562	0.297602856	0.766006295	0.973804019	31.66987717	0.17757566	0.205014527	0.866161353	0.386401684	0.828862616	11.76242145	-0.27949629	0.289477348	-0.965520419	0.334284214	0.712335012	48.18079287	0.036778517	0.159292364	0.230886879	0.817402684	0.924530308	4.61804049	-0.084039325	0.403600593	-0.208223988	0.835054079	0.998405111	69.86248972	0.164471586	0.286437914	0.574196285	0.565834983	0.918254123	NA	NA	NA	NA	NA	NA	7.765477036	0.038446449	0.805641559	0.047721531	0.961938174	0.999857235	873.0153079	0.009783908	0.159131054	0.061483338	0.950974284	0.998965989	197.4690144	0.171759424	0.183944011	0.933759259	0.35042809	0.999815492	537.3175396	0.10589178	0.158148765	0.669570702	0.503131496	0.989501139	145.3885997	0.151405037	0.229792764	0.658876437	0.509975118	0.99998775
THEMIS2	1.309872052	1.867416372	1.615817956	1.155709629	0.247799948	NA	1.367897515	2.310738234	1.196513711	1.931225872	0.053455126	NA	NA	NA	NA	NA	NA	NA	0.282819589	-0.119463146	1.367342576	-0.087368849	0.93037833	NA	NA	NA	NA	NA	NA	NA	1.681992435	-0.694917074	0.712254831	-0.975657929	0.329234007	0.601859951	NA	NA	NA	NA	NA	NA	4.719528817	-0.659740744	0.927527943	-0.711289346	0.476904953	0.889735794	NA	NA	NA	NA	NA	NA	NA	NA	NA	NA	NA	NA	22.63890737	0.150218764	0.582425516	0.25791927	0.796469212	0.998965989	4.168692336	-0.009639366	1.036394966	-0.009300861	0.992579094	0.999815492	16.9706987	-0.088910961	0.629184348	-0.141311464	0.887623893	0.999632541	2.536018388	0.942353142	1.496734738	0.62960598	0.52895241	NA
RPA2	14.98543813	-0.042306286	0.28402263	-0.148953927	0.881589988	0.97495869	1.615106185	-0.998005501	1.449548128	-0.688494215	0.491141612	NA	13.91979854	-0.19191969	0.252778096	-0.759241777	0.447707939	0.908231557	93.81662319	-0.437446399	0.197810494	-2.211441826	0.027005256	0.293393873	17.889043	0.054495326	0.282727883	0.192748327	0.847156074	0.96297872	86.9225065	-0.022608845	0.164365195	-0.137552509	0.890594091	0.95626564	13.18212437	0.207788961	0.335342512	0.61963203	0.535500074	0.983936307	112.6606329	0.381484784	0.322239709	1.183854048	0.236470843	0.717771481	0.554063035	-0.563830176	2.199357121	-0.256361357	0.797671824	NA	9.546678301	0.398403969	0.759951074	0.524249498	0.600105018	0.999857235	1967.945612	0.14634985	0.204399728	0.715998265	0.47399242	0.998965989	347.3534464	0.033603225	0.239689742	0.140194675	0.888506179	0.999815492	1067.986031	0.037915884	0.292647218	0.129561744	0.896913172	0.999632541	290.817284	0.097386368	0.248801993	0.391421173	0.695485944	0.99998775
XKR8	7.108278261	0.719390887	0.744159821	0.966715571	0.333686241	0.786653371	0.511681956	1.114372413	1.663441442	0.669919833	0.502908896	NA	2.955584602	0.423036743	0.499007316	0.847756595	0.396573541	0.88225274	8.137290054	0.246692447	0.400372153	0.616157854	0.537790342	0.895167259	2.351242652	0.638430948	0.557181258	1.145822726	0.25186851	0.646309182	17.33529039	0.222799724	0.283887923	0.784815788	0.432561582	0.688631284	1.421923323	0.029274729	0.705203617	0.041512449	0.966887368	NA	30.58897663	-0.056009946	0.408047821	-0.137263191	0.890822764	0.983898477	NA	NA	NA	NA	NA	NA	NA	NA	NA	NA	NA	NA	174.8168396	0.104216571	0.247135595	0.421697938	0.67324551	0.998965989	38.12396608	0.400562427	0.345965808	1.157809291	0.246941871	0.999815492	122.3830881	0.416317041	0.25486689	1.633468518	0.102370497	0.613410515	28.66946529	-0.046639703	0.428909022	-0.108740317	0.913408463	0.99998775
EYA3	17.97612396	0.372873502	0.563655561	0.661527229	0.508274258	0.855121733	9.616705259	0.523006071	0.736276943	0.710338788	0.477494072	0.908084318	5.242919175	0.141588453	0.353862842	0.40012241	0.689066359	0.968733719	27.38387039	-0.324367143	0.203337468	-1.595215806	0.110663985	0.560839737	8.710794366	-0.17999235	0.302580533	-0.594857668	0.551938616	0.845901849	47.69614068	-0.004855937	0.178735946	-0.027168219	0.978325564	0.992274031	4.629978816	-0.646733265	0.406160759	-1.59230859	0.111315384	0.778766199	48.92603802	-0.415057921	0.345618863	-1.200912235	0.229785248	0.707132825	2.067347166	0.682108371	1.548796315	0.440411928	0.659638788	NA	3.407895643	-0.883397699	1.340768939	-0.658873929	0.509976729	NA	415.2218913	-0.311627186	0.201070447	-1.549840819	0.121179727	0.720152087	82.77609645	-0.166402799	0.271727791	-0.612387856	0.540281174	0.999815492	286.4783307	-0.204661322	0.242903815	-0.842561168	0.399473917	0.962182208	74.7457059	-0.170100099	0.28301022	-0.601038717	0.547814199	0.99998775
PTAFR	3.731408955	0.771498833	1.092484955	0.706187147	0.480071763	0.848596926	3.799942181	-0.543744931	0.997711394	-0.544992203	0.58575888	0.930482948	4.629217367	0.417391616	0.459403087	0.908552048	0.363586628	0.865276177	16.58635448	-0.070577629	0.40032554	-0.17630059	0.860057799	0.973763674	3.221247889	0.295236979	0.611024404	0.483183612	0.62896537	0.878023039	13.18474737	1.09424526	0.545290267	2.006720689	0.044779412	0.195251014	2.733197709	-0.982349052	0.750124042	-1.309582145	0.190337232	0.867208329	25.58150993	-0.124418758	0.778689921	-0.159779593	0.8730547	0.98063018	NA	NA	NA	NA	NA	NA	5.647143753	-2.372083359	1.187750897	-1.997121927	0.04581194	NA	577.9839947	-1.124862116	0.278930137	-4.032773688	5.51223592370866e-05	0.002980863	119.9606646	-1.095484056	0.306863542	-3.569938777	0.000357065	0.017442148	228.7166657	-1.053264595	0.51501605	-2.045110233	0.040843992	0.375822361	112.1045576	-0.933198253	0.285740093	-3.265898897	0.001091172	0.045890244
DNAJC8	51.02823559	0.134497825	0.168076714	0.800216888	0.423585147	0.827406511	4.986234432	-0.239238726	0.586050156	-0.408222271	0.683110499	0.950797506	29.81693329	-0.105200657	0.171027499	-0.615109599	0.538482343	0.941022309	151.7328826	-0.154461883	0.129556714	-1.19223372	0.233169615	0.72558967	47.08732025	0.20713169	0.173550259	1.193496867	0.232674839	0.627387534	243.6175877	-0.030119986	0.134314888	-0.224249051	0.822563518	0.926400896	32.06997028	-0.222119501	0.264964223	-0.838299975	0.40186225	0.965234669	687.870227	0.220027785	0.178094494	1.235455292	0.216661106	0.691907905	7.081718782	-0.72878375	0.949910874	-0.767212767	0.442955023	0.999675838	59.43747278	-0.093944326	0.375115267	-0.250441223	0.802246154	0.999857235	8272.125245	0.13270287	0.089729867	1.478915255	0.139162966	0.768373898	1761.97527	0.112306765	0.1203846	0.932899764	0.350871724	0.999815492	5369.348362	0.150772834	0.09953328	1.514798207	0.129823515	0.680174696	1539.157249	0.116663823	0.128908707	0.905011192	0.365459458	0.99998775
ATP5IF1	241.8293535	-0.257972651	0.187603813	-1.375092797	0.169102677	0.636232266	19.94403238	-0.263097367	0.636041185	-0.413648319	0.679131681	0.947945843	88.49085441	-0.034721839	0.1394636	-0.248967037	0.803386279	0.978481237	442.4718208	0.012534315	0.132408913	0.094663681	0.924581967	0.988075914	143.4186643	0.057153709	0.156152573	0.366011959	0.714356152	0.917235165	952.058778	-0.254407977	0.163521431	-1.555808158	0.119753718	0.351802029	107.164111	0.080874106	0.172767693	0.468108962	0.639706671	0.993559498	2681.407301	0.21856923	0.133923024	1.632051187	0.102668704	0.495274832	52.58731708	0.210045929	0.644442641	0.325934251	0.744474101	0.999675838	202.5349665	-0.189422484	0.293679925	-0.644996365	0.518929541	0.999857235	18549.09755	0.027014607	0.077504912	0.348553489	0.727424551	0.998965989	3575.159561	-0.00768857	0.103985596	-0.073938794	0.941059087	0.999815492	14040.34112	0.064527623	0.11091925	0.581753147	0.560732967	0.997925288	3258.530723	0.056064609	0.119550182	0.468962973	0.639096102	0.99998775
SESN2	5.685004291	-0.705907628	0.534237021	-1.32133791	0.186388719	0.660147466	47.50724358	1.420123296	0.803550583	1.767310392	0.07717626	0.580684829	2.28686536	0.307900346	0.605866574	0.508198271	0.611314303	0.953389926	7.171329533	0.520257927	0.531590087	0.978682523	0.32773687	0.800212167	1.445624528	-0.548351262	0.617913805	-0.88742355	0.374850909	0.740762401	15.91920804	0.468720336	0.426927784	1.097891385	0.27225192	0.545097621	1.124948809	0.913290146	0.935365129	0.976399608	0.328866476	NA	46.67277627	-0.192263433	0.334198725	-0.575296727	0.565090635	0.918254123	1.534867685	-0.486234678	1.518153507	-0.320280311	0.748755847	NA	4.509351635	0.260358942	1.022626006	0.254598397	0.799033297	NA	294.4106717	0.194710973	0.320509418	0.607504684	0.543516035	0.998965989	51.66047633	-0.065175965	0.317076983	-0.205552496	0.837140488	0.999815492	267.861143	-0.016056834	0.264101601	-0.060797944	0.951520127	0.999632541	35.78643077	-0.028592718	0.38346491	-0.074564105	0.940561535	0.99998775
MED18	7.076673296	-0.031421843	0.445040252	-0.070604498	0.943712531	0.987140399	0.98852426	-0.881952327	1.0439773	-0.844800292	0.398222352	NA	2.341727411	-0.196625028	0.56493859	-0.348046728	0.727805091	0.970504582	13.66655853	-0.071467785	0.308799376	-0.231437595	0.816974861	0.966053689	4.667327278	-0.054912063	0.448868693	-0.122334357	0.902634224	0.977632449	23.67465571	0.073467561	0.289009897	0.254204308	0.799337723	0.916922321	2.687122795	-0.079498597	0.632747339	-0.12564035	0.900016622	0.99907904	38.66592819	-0.181276993	0.381792735	-0.47480472	0.634926168	0.936547552	0.524646564	-0.100079134	2.242239432	-0.044633563	0.96439939	NA	2.108446436	-0.794637689	1.650992332	-0.481309134	0.630296807	NA	411.904968	-0.102614554	0.218076209	-0.47054447	0.637966071	0.998965989	97.21683122	-0.318618644	0.312371703	-1.01999842	0.30772921	0.999815492	282.5178483	-0.128509826	0.229711025	-0.55944126	0.575860609	0.998033157	71.95581584	-0.345984264	0.350010703	-0.988496243	0.322909674	0.99998775
PHACTR4	32.82916265	-0.015659062	0.279323077	-0.056060752	0.95529341	0.990917734	79.18979846	0.78621417	0.642690664	1.223316619	0.221210133	0.783082067	12.37732411	0.266676148	0.296252942	0.900163713	0.368033134	0.86658758	54.54751753	0.208655597	0.204489989	1.020370715	0.307552677	0.789341462	20.33968364	-0.012810636	0.225321998	-0.056854794	0.954660865	0.991037082	126.297107	0.407289299	0.224311539	1.815730484	0.069411725	0.254736709	11.71824069	0.434213012	0.32300775	1.344280475	0.178857707	0.85587555	115.5126078	0.051283464	0.260072566	0.197189058	0.843679593	0.97823444	3.703052497	-0.789325912	1.176036332	-0.671174768	0.502109201	0.999675838	6.645866643	-0.126195252	0.864387167	-0.145993898	0.883926206	NA	956.3685728	0.088925918	0.172953253	0.514161583	0.607139025	0.998965989	232.4819485	0.138751521	0.190452728	0.728535227	0.466286013	0.999815492	688.9478554	0.07155039	0.223268389	0.320468069	0.748613532	0.999632541	220.9069931	-0.035608762	0.221705552	-0.160612859	0.872398326	0.99998775
RCC1	10.59630697	0.054305396	0.347673762	0.156196418	0.8758782	0.97473394	4.408007722	-0.230468929	0.722350413	-0.319054195	0.749685417	0.962194021	6.758480323	-0.011023675	0.376359413	-0.029290287	0.976633074	0.996164101	61.65126658	-0.080793127	0.272891464	-0.296063226	0.767181797	0.95635147	27.90726877	0.161576124	0.240272472	0.672470394	0.501284282	0.820626322	83.59075522	0.239558109	0.303802528	0.788532308	0.430385409	0.686564214	17.27986468	-0.101048713	0.249828519	-0.404472288	0.685865452	0.997491961	50.81472319	-0.073326918	0.322407551	-0.227435485	0.82008513	0.974432812	1.502488028	0.886453671	1.659908481	0.534037678	0.593315466	NA	5.765681749	-0.262292193	0.963099693	-0.272341685	0.785359307	NA	1265.37136	-0.127303651	0.277901381	-0.458089307	0.646888281	0.998965989	337.75558	-0.096218624	0.245642648	-0.391701621	0.695278692	0.999815492	804.0289289	-0.173919546	0.311514888	-0.558302515	0.576637828	0.998217226	239.6516288	-0.120349876	0.270642872	-0.444681493	0.656549946	0.99998775
SNHG3	19.12140842	-0.174736087	0.373865537	-0.467376823	0.640230302	0.907768469	14.73164931	-0.609839251	0.832786578	-0.73228756	0.463993071	0.904374233	6.590569072	-0.779515418	0.35369279	-2.203933587	0.027529015	0.28401942	63.01559391	0.023450931	0.279884053	0.08378802	0.933224973	0.989350749	44.38369248	-0.011714398	0.249682757	-0.046917128	0.962579277	0.991953025	202.0157794	0.306033054	0.263246002	1.162536382	0.245017655	0.517110643	9.152599875	-0.552254286	0.336282501	-1.642233193	0.100541686	0.754839656	NA	NA	NA	NA	NA	NA	NA	NA	NA	NA	NA	NA	NA	NA	NA	NA	NA	NA	NA	NA	NA	NA	NA	NA	NA	NA	NA	NA	NA	NA	NA	NA	NA	NA	NA	NA	NA	NA	NA	NA	NA	NA
TRNAU1AP	19.05395462	-0.243011207	0.269443311	-0.901901058	0.367109429	0.803910217	10.57228732	0.061690662	0.646073126	0.095485572	0.92392915	0.989211681	10.60279746	-0.007604003	0.30917862	-0.024594206	0.980378641	0.996898201	50.53345365	0.167772368	0.181872332	0.922473287	0.356281758	0.813476998	15.56070385	0.279300628	0.258619729	1.079966442	0.280157124	0.67200519	88.18662257	-0.01152084	0.160117018	-0.071952624	0.94263961	0.978184493	14.047965	-0.059352586	0.268283852	-0.221230558	0.824912917	0.998405111	118.7759687	-0.484162225	0.259321229	-1.867036596	0.061896478	0.377319394	3.006086788	-1.072844475	1.244351993	-0.862171219	0.388593305	NA	15.28726161	-0.795949759	0.631972084	-1.259469807	0.207860689	0.999857235	1889.71878	-0.370574802	0.173821514	-2.13192713	0.033012837	0.366479869	350.6915082	-0.308413318	0.204267832	-1.509847708	0.131082288	0.879953009	1060.56253	-0.357995088	0.205498271	-1.742083213	0.081493884	0.551171429	347.8965597	-0.334039814	0.218827715	-1.526496836	0.126886178	0.974903716
SNHG12	18.77883257	0.728077611	0.604776696	1.203878415	0.228636576	0.703190455	30.76702811	1.196552271	0.863876867	1.385095858	0.166023158	0.745790961	17.15963972	0.440898562	0.297630388	1.481362723	0.138509943	0.643539638	86.43495497	0.185795138	0.278449428	0.667249131	0.504613013	0.88210621	27.19965357	0.139598092	0.286463644	0.487315215	0.626034967	0.876264145	135.2331291	0.597976519	0.308574231	1.937869267	0.052639174	0.21664181	15.95682496	0.72423998	0.446323757	1.622678535	0.104658142	0.767760575	47.89721038	-0.67357774	0.369322874	-1.823818094	0.068179577	0.398375579	NA	NA	NA	NA	NA	NA	5.380062836	-0.560049188	0.989633954	-0.565915494	0.571451229	NA	717.4970215	-0.126817927	0.346483421	-0.366014416	0.714354318	0.998965989	168.735531	-0.098039028	0.302970393	-0.323592767	0.746246365	0.999815492	511.6261835	-0.176900734	0.345587115	-0.511884634	0.608731753	0.999632541	97.46827706	-0.088103568	0.397690046	-0.221538278	0.824673335	0.99998775
TAF12	26.89497143	-0.099680723	0.198271187	-0.502749412	0.615140465	0.898775574	3.768275422	-0.565632209	0.685881295	-0.82467945	0.409553602	0.887047033	14.5113764	0.011654008	0.226824561	0.05137895	0.959023558	0.995038505	59.84574222	-0.23069432	0.155828716	-1.480435222	0.138757136	0.607200126	17.98807869	-0.602728375	0.237180673	-2.541220439	0.011046625	0.146246196	109.5800514	-0.36573382	0.175815864	-2.080209435	0.037506327	0.17615844	11.29177717	0.032956375	0.303889813	0.108448437	0.91363998	0.99907904	248.3235483	0.012472118	0.195886476	0.063670134	0.949232886	0.993144924	3.215447228	-0.948493448	1.266143563	-0.749119985	0.45378489	NA	14.76013229	-0.119718757	0.640563837	-0.186895903	0.851742252	0.999857235	2054.746854	-0.235562943	0.125162934	-1.882050343	0.059829181	0.510753	440.9398243	-0.31827182	0.158620794	-2.006494934	0.044803469	0.554869225	1477.222491	-0.200410628	0.127110085	-1.57666977	0.11487153	0.643646041	367.7724452	-0.337262225	0.169334397	-1.991693544	0.046404692	0.609579433
GMEB1	7.198332826	0.213856406	0.402710824	0.531042112	0.595389597	0.893204418	1.504436982	0.669543919	0.894290881	0.748686958	0.454045906	NA	3.280546811	0.574019541	0.470281557	1.220586971	0.222242442	0.757523772	16.7125696	0.01485161	0.241016611	0.061620689	0.9508649	0.992953718	6.010441264	-0.085435336	0.376556074	-0.226886091	0.820512318	0.954681767	27.53326382	0.551437549	0.241146963	2.286728153	0.022211695	0.125889161	4.376554294	-0.197786498	0.426547733	-0.463691359	0.642868889	0.993559498	47.47525984	-0.012148867	0.332387209	-0.036550344	0.970843537	0.994043376	NA	NA	NA	NA	NA	NA	3.803364073	-0.755376346	1.210181764	-0.624184208	0.532506617	NA	512.2926521	0.234857268	0.138067021	1.701038138	0.088935826	0.620567867	133.0516262	0.272462921	0.224453746	1.213893402	0.224788433	0.999815492	354.402782	0.149828057	0.168201599	0.890764759	0.373055385	0.955126657	130.8014387	-0.086857555	0.228427675	-0.380240946	0.703766567	0.99998775
YTHDF2	48.68451403	0.051439833	0.188354653	0.273100941	0.784775623	0.952423258	5.849053631	0.101198387	0.542826495	0.186428606	0.852108661	0.981317407	25.81634819	0.159969893	0.236711265	0.675801776	0.499166507	0.924177486	108.9977594	0.042076901	0.144579473	0.291029564	0.771028709	0.957712714	36.87008889	0.102181361	0.189563873	0.539033942	0.589863435	0.861063492	191.0669796	0.00909859	0.115234734	0.078957013	0.937066815	0.976193971	15.39907141	-0.341795334	0.266242114	-1.283776367	0.199220215	0.869804005	385.2415462	0.259100992	0.174548762	1.484404641	0.137701604	0.565845827	6.816178583	-0.037850456	0.894970712	-0.042292396	0.966265607	0.999675838	26.40873806	-0.202934053	0.497578081	-0.407843634	0.683388477	0.999857235	3340.475851	0.10423737	0.122558145	0.850513611	0.395039596	0.998965989	818.4097851	0.137580034	0.169830107	0.810103907	0.417880459	0.999815492	2373.977431	0.107278366	0.13189301	0.813374155	0.416003573	0.971462151	596.8509398	-5.88E-05	0.161051068	-0.000365408	0.999708447	0.99998775
EPB41	22.70916964	-0.15259635	0.288039938	-0.52977497	0.596267962	0.893486498	3.67486597	-0.025030263	0.728119211	-0.0343766	0.972576843	0.994506911	7.435770684	0.471261414	0.349216495	1.349482112	0.177182162	0.700546131	29.57640248	-0.082091321	0.225469539	-0.364090517	0.715790418	0.946040213	11.02017906	-0.86352687	0.310890082	-2.777595423	0.005476276	0.093847168	71.67738665	0.189894607	0.193112041	0.98333903	0.325440607	0.59939262	3.704039185	0.045662455	0.51782021	0.088182064	0.929731973	0.99907904	93.63328434	0.138599209	0.356313301	0.388981293	0.697289985	0.954597607	3.005026682	0.935412847	1.17547671	0.795773186	0.426163879	NA	4.990273857	0.891724721	0.964840835	0.924219507	0.355372041	NA	445.8741287	0.431192251	0.347718511	1.240061248	0.214952741	0.893248774	82.32636318	0.473054717	0.359312349	1.31655569	0.1879876	0.982771376	442.741195	0.449118158	0.373357928	1.202915821	0.229008897	0.835041656	54.82140983	0.557061007	0.414036404	1.345439682	0.178483288	0.99998775
SRSF4	55.73262243	0.58470704	0.380919684	1.534987725	0.124786843	0.567085513	13.32914335	0.555872507	0.516800031	1.075604633	0.282104114	0.832014691	32.22004397	-0.065792146	0.173546797	-0.379103199	0.704611231	0.970192392	173.7608897	0.129218545	0.129108119	1.000855296	0.316896772	0.795180508	50.7944424	0.055087073	0.179037529	0.307684502	0.758322414	0.934492349	242.3163308	0.281967781	0.115787424	2.435219393	0.014882763	0.096082908	27.60609207	-0.011360641	0.216850087	-0.052389379	0.958218437	0.999119942	404.0376613	0.080094776	0.196873856	0.406832974	0.684130667	0.951981119	7.155606005	0.161852116	0.882334589	0.183436213	0.854455764	0.999675838	40.24230091	-0.009902945	0.432461631	-0.022899013	0.981730827	0.999857235	5697.030433	0.160874233	0.14193044	1.133472374	0.257015936	0.934825219	1241.869215	0.204772961	0.144120435	1.420846114	0.155361501	0.928521695	3525.834044	0.207369572	0.140240028	1.478676059	0.139226914	0.699293971	1049.04371	0.154038289	0.168699307	0.913093788	0.361193217	0.99998775
MECR	13.52596411	-0.142377372	0.318137491	-0.44753409	0.65448948	0.913653999	0.194504286	-0.24725924	2.687197145	-0.092013807	0.92668707	NA	5.754086698	-0.549773333	0.347808491	-1.580678296	0.113951613	0.594636202	39.32747594	-0.329811151	0.239513115	-1.377006643	0.168510194	0.653374767	12.14888424	-0.133870643	0.268163581	-0.499212615	0.617629608	0.87287025	81.44286648	-0.206564104	0.205903466	-1.003208484	0.31576028	0.590327351	8.141520732	-0.377014634	0.404275507	-0.932568575	0.351042765	0.957658874	111.5581718	0.13704477	0.272565739	0.502795291	0.615108204	0.928438524	1.516362127	0.257704998	1.493892535	0.172505714	0.86303997	NA	12.12754303	0.098333855	0.659338928	0.149140072	0.881443106	0.999857235	1195.447007	-0.00520227	0.140603835	-0.036999492	0.970485411	0.998965989	231.4681246	0.005787078	0.217393046	0.026620345	0.978762546	0.999815492	841.6210956	0.019186961	0.153439108	0.125046094	0.900487059	0.999632541	212.9172781	-0.100583142	0.219091202	-0.459092567	0.646167694	0.99998775
LAPTM5	0.618925463	-2.524016356	2.080430717	-1.213218174	0.225046418	NA	NA	NA	NA	NA	NA	NA	NA	NA	NA	NA	NA	NA	2.72260315	2.155038929	1.413187265	1.524949298	0.127271744	0.584990272	NA	NA	NA	NA	NA	NA	1.489239703	-0.930447045	1.047609362	-0.888162209	0.374453504	0.640926313	NA	NA	NA	NA	NA	NA	NA	NA	NA	NA	NA	NA	NA	NA	NA	NA	NA	NA	NA	NA	NA	NA	NA	NA	1.721226074	0.900698288	2.687720705	0.335116028	0.737537562	NA	NA	NA	NA	NA	NA	NA	NA	NA	NA	NA	NA	NA	NA	NA	NA	NA	NA	NA
SDC3	0.113189733	0.214744087	3.406301903	0.063043175	0.949732124	NA	NA	NA	NA	NA	NA	NA	0.826731659	-0.436806515	0.839435928	-0.520357183	0.602814647	0.953389926	5.174830053	-0.46761698	0.465358051	-1.004854175	0.314967073	0.794805354	0.915940183	-0.890778625	0.936266414	-0.951415763	0.341393361	0.716816548	3.396033579	1.170649324	0.871683797	1.342974744	0.179280152	0.439693539	NA	NA	NA	NA	NA	NA	9.303453863	0.55568384	0.698702512	0.795308204	0.426434242	0.862357778	NA	NA	NA	NA	NA	NA	2.148445276	-0.384664354	1.509291434	-0.2548642	0.798827988	NA	228.4957478	-0.252623161	0.324324262	-0.778921564	0.43602592	0.998965989	39.3196737	-0.171967869	0.403475134	-0.426216773	0.669949897	0.999815492	96.64234735	-0.086787124	0.369088605	-0.235138996	0.814100853	0.999632541	31.35040149	-0.318616904	0.444856757	-0.71622359	0.473853299	0.99998775
PUM1	35.59626487	-0.212534808	0.270951206	-0.784402517	0.432803962	0.830471408	10.00047682	1.331418218	0.630332539	2.112247322	0.034665242	0.461216812	20.91069038	0.199138999	0.202535099	0.983232043	0.325493248	0.841989422	93.49628978	0.036829694	0.171693741	0.214508078	0.830150869	0.968683051	30.76683406	-0.252290593	0.220049549	-1.146517201	0.251581214	0.646031046	164.9138829	0.369925598	0.20593475	1.796324317	0.072442953	0.261387188	15.05301155	0.003410174	0.312432393	0.010914918	0.991291328	0.999119942	211.6967953	-0.374467361	0.228076962	-1.641846498	0.10062182	0.48951744	3.51451601	-0.330584964	1.112839758	-0.297064301	0.766417419	0.999675838	14.39587428	-0.017854976	0.632587901	-0.028225288	0.977482468	0.999857235	1699.683568	0.089050072	0.172757393	0.51546316	0.606229407	0.998965989	349.9510507	0.191140522	0.191798389	0.996570003	0.318973272	0.999815492	1305.539674	0.041249953	0.198313754	0.208003492	0.835226241	0.999632541	301.4100678	0.214704223	0.189261601	1.134430978	0.256613811	0.99998775
SNRNP40	18.5988501	-0.093980304	0.316848195	-0.296609877	0.766764369	0.948287277	2.251372043	-0.264358341	1.786609089	-0.147966527	0.882369185	NA	15.34600945	-0.422785883	0.241296189	-1.752144882	0.079748898	0.507909651	96.83816528	-0.453631325	0.196379148	-2.309977047	0.020889425	0.256666443	29.52415342	0.000886326	0.212700085	0.004167021	0.996675208	0.999255113	126.9785894	-0.094051393	0.205402687	-0.45788784	0.647033024	0.836699321	24.8030021	-0.539580952	0.200615983	-2.689620957	0.007153322	0.197770741	153.068705	0.014965294	0.297714959	0.050267188	0.959909471	0.993546444	1.934980223	0.223615642	1.374028403	0.162744556	0.870719564	NA	17.3249958	-0.100661147	0.639677503	-0.157362337	0.874959294	0.999857235	2977.041699	-0.025195998	0.238445934	-0.105667552	0.915846126	0.998965989	604.0745349	-0.09688386	0.23766721	-0.407645046	0.683534288	0.999815492	1682.136317	-0.042551204	0.23891976	-0.178098303	0.858645775	0.999632541	560.4638857	-0.002940877	0.229923993	-0.012790648	0.989794818	0.99998775
ZCCHC17	19.65068913	-0.19633023	0.228829241	-0.857977017	0.390905154	0.815446756	2.586742881	-0.160841297	0.763966479	-0.210534495	0.833250532	NA	12.93968037	-0.024560288	0.233531092	-0.10516924	0.916241518	0.993042262	56.25648651	-0.193890989	0.167330929	-1.158727741	0.24656718	0.738028384	15.92851862	-0.058860732	0.229183941	-0.256827471	0.797311963	0.947777934	99.22454022	0.080896513	0.140921285	0.574054604	0.565930851	0.783376361	14.70568282	-0.010555203	0.272897227	-0.038678306	0.96914687	0.999119942	442.6351339	-0.09770281	0.241280148	-0.404935138	0.685525189	0.953047302	4.335175058	-0.839214633	1.182840073	-0.709491209	0.478019705	0.999675838	31.80189884	0.294002774	0.465783576	0.631200389	0.527909507	0.999857235	3628.484155	-0.06457227	0.169212495	-0.38160462	0.702754657	0.998965989	772.1184691	-0.016308163	0.151077745	-0.107945502	0.914038923	0.999815492	2453.567594	-0.124780517	0.181476233	-0.687585997	0.491713529	0.985958437	688.1894781	-0.062461317	0.180009183	-0.346989612	0.728599123	0.99998775
SERINC2	93.39404346	-0.123863606	0.376830051	-0.328698854	0.742383321	0.941441181	100.0804201	0.121864135	0.699239061	0.174281075	0.861644572	0.981317407	21.37974035	-0.686038966	0.274615574	-2.498179389	0.012483301	0.183560233	88.10244821	-0.579038321	0.302797408	-1.912296161	0.055838218	0.415072136	17.06252761	-0.298457118	0.290400816	-1.027742008	0.304071202	0.690971443	161.8789273	-0.768152254	0.263524619	-2.914916479	0.003557837	0.036608334	13.68466892	-0.495511811	0.352875683	-1.404210704	0.160256115	0.83493902	905.2287785	-0.368047	0.217128684	-1.695063926	0.090063295	0.463014692	22.53585502	0.304251335	0.693178408	0.438922118	0.66071797	0.999675838	99.76291513	-0.945484759	0.343710733	-2.750815344	0.005944714	0.189866192	11821.84071	-0.534252321	0.193663757	-2.758659279	0.005803901	0.116625116	2125.560464	-0.621076899	0.18210969	-3.410454981	0.000648546	0.028415223	6034.925814	-0.669506625	0.22870831	-2.927338431	0.003418766	0.070060292	2039.030218	-0.579610035	0.207264858	-2.796470371	0.005166415	0.148054048
TINAGL1	1.445328196	-0.73166924	1.166127053	-0.627435268	0.530373956	NA	14.60258505	1.741159835	0.801031018	2.173648455	0.029731546	0.41977329	16.07054637	1.209457178	0.338691995	3.570964759	0.000355669	0.014898976	55.55858395	1.762292131	0.444745668	3.962471716	7.41777970487314e-05	0.006173552	5.233225591	1.171365552	0.67723585	1.729627208	0.083696902	0.404942109	8.397205764	1.649492436	0.933247857	1.767475193	0.07714868	0.270975828	4.44891783	1.645800946	0.75000303	2.194392397	0.028207212	0.461248188	64.73689049	-1.055087127	0.62220076	-1.69573423	0.089936223	0.462694991	2.227421495	-2.753106942	1.377517445	-1.998600418	0.045651605	NA	14.84787602	-2.153698056	0.807641484	-2.666651105	0.007661116	0.228136102	2068.912756	-0.844697322	0.465007665	-1.816523437	0.069290116	0.54842485	400.9203555	-0.813149997	0.42979691	-1.891940075	0.058498966	0.629601062	786.3337812	-1.204585527	0.602627823	-1.998888005	0.045620473	0.401734613	402.9040994	-0.775328019	0.430295599	-1.801849754	0.071569047	0.770382394
PEF1	51.06733778	0.168725577	0.179723872	0.938804483	0.347831137	0.792885435	4.943888474	-0.758578677	0.689302234	-1.100502276	0.271113338	0.819555662	27.09815935	-0.006771799	0.193072491	-0.035073869	0.972020838	0.995137798	110.5104738	-0.112069989	0.154313105	-0.726250629	0.46768514	0.86788353	32.26213325	0.193660998	0.182220198	1.062785576	0.287879202	0.678208113	220.2584639	-0.082077663	0.131391225	-0.624681465	0.532180141	0.760907692	21.02644602	-0.004510245	0.220850631	-0.02042215	0.983706615	0.999119942	252.4622688	0.036211811	0.280183555	0.129243171	0.897165237	0.985215374	2.006619394	-0.478720531	1.439717654	-0.332510009	0.739504183	NA	19.76701655	-0.307869623	0.61091446	-0.503948824	0.61429734	0.999857235	2756.816765	0.075380159	0.229042689	0.32910965	0.74207281	0.998965989	619.6927814	0.073611308	0.220333522	0.33409037	0.738311366	0.999815492	1965.422188	0.083267634	0.229936405	0.36213332	0.717252405	0.999632541	491.8515317	0.046036229	0.224121101	0.20540783	0.837253504	0.99998775
COL16A1	0.904084579	2.497574677	1.299689941	1.921669622	0.054647342	NA	NA	NA	NA	NA	NA	NA	10.38050023	1.01862744	0.379102473	2.686944861	0.007210886	0.134404732	21.34054837	0.428179722	0.459789665	0.931251298	0.351723588	0.813267274	3.604036762	-0.128066051	0.592245625	-0.21623807	0.82880218	0.957594576	7.981119055	2.652857464	0.723553514	3.666428832	0.000245961	0.005232171	1.705553228	-0.038780708	0.798623417	-0.048559443	0.961270391	NA	17.82238714	1.03213831	0.671372869	1.537354811	0.124206446	0.542125922	NA	NA	NA	NA	NA	NA	5.489742677	1.300799526	0.952493535	1.365678062	0.172040033	NA	399.5363723	-0.008074389	0.481253951	-0.016777814	0.986613869	0.998965989	67.71804041	-0.001394662	0.437345381	-0.003188927	0.997455609	0.999815492	175.2728492	0.219201316	0.502578157	0.436153687	0.662725227	0.999632541	65.41198402	-0.052425721	0.480672412	-0.109067464	0.913148981	0.99998775
PTP4A2	46.85367167	0.263524451	0.214064897	1.231049344	0.21830441	0.694238133	7.913087271	0.381760459	0.608737793	0.627134479	0.530571088	0.911799031	32.66669831	0.28816032	0.199692806	1.443018032	0.149015392	0.661722512	145.2315651	0.00290508	0.12002972	0.02420301	0.980690677	0.996968492	51.45136423	0.444381209	0.163519144	2.717609691	0.006575536	0.105660323	244.8764342	0.175196089	0.220228434	0.795519844	0.426311173	0.683402435	29.362618	-0.042905724	0.243203141	-0.176419284	0.859964556	0.998405111	417.0115388	-0.003841666	0.348106409	-0.011035895	0.991194809	0.998168651	7.052447752	-0.506467649	0.909828848	-0.556662552	0.577758007	0.999675838	35.59764997	-0.229996978	0.455810052	-0.504589526	0.613847168	0.999857235	5001.923752	-0.127484881	0.237710035	-0.536304164	0.591748353	0.998965989	1271.217168	-0.101098555	0.222442194	-0.454493609	0.649473591	0.999815492	3397.897237	-0.108446578	0.271930278	-0.398802878	0.690038456	0.999632541	903.4467	-0.161439662	0.230862069	-0.699290543	0.484370476	0.99998775
KHDRBS1	71.8477566	0.115043448	0.223866732	0.513892561	0.607327109	0.897279272	6.116424315	-0.36966626	0.765095676	-0.483163442	0.628979691	0.940201687	74.98646444	0.188456849	0.153469132	1.227978855	0.219454906	0.755907122	314.3889739	0.046220524	0.119934961	0.385379902	0.699955971	0.940548066	103.0823	0.102006651	0.129132494	0.789937903	0.429564034	0.781244571	418.2453087	0.154548345	0.105181557	1.469348331	0.141738334	0.385396464	68.86342311	-0.036349199	0.182850981	-0.19879138	0.84242594	0.998405111	512.4343304	-0.160002542	0.224970599	-0.711215342	0.476950803	0.889735794	5.320622115	-0.185862542	0.991750344	-0.187408598	0.851340282	0.999675838	52.56810307	-0.376265089	0.399141472	-0.942686028	0.345841522	0.999857235	7428.305268	-0.062540342	0.127578211	-0.490211785	0.623984043	0.998965989	1589.378182	0.028494086	0.129312081	0.220351309	0.825597563	0.999815492	4300.078446	-0.0977542	0.143033646	-0.683435001	0.494332009	0.987244614	1421.566594	-0.097711922	0.155088183	-0.63004105	0.528667727	0.99998775
TMEM39B	6.765875642	-0.056548619	0.392978851	-0.14389736	0.88558152	0.975816402	NA	NA	NA	NA	NA	NA	7.740074374	0.03879533	0.309302979	0.125428245	0.900184529	0.993042262	33.67896628	-0.191462148	0.222921493	-0.858877021	0.390408368	0.829705845	6.094609018	-0.442369583	0.376387375	-1.17530399	0.239873119	0.635002618	37.58815121	0.023963133	0.194903505	0.1229487	0.902147721	0.960918315	5.782526784	-0.068494181	0.418811	-0.163544371	0.870089841	0.998405111	37.2710174	0.382673593	0.403903159	0.947438971	0.343415141	0.821110397	NA	NA	NA	NA	NA	NA	2.892632576	-0.515434182	1.298776695	-0.396861281	0.691469758	NA	608.3107263	0.123820424	0.156189327	0.79275855	0.427918511	0.998965989	113.8632298	0.254061233	0.257897178	0.985126069	0.324562149	0.999815492	319.0121274	0.275137918	0.2147907	1.280958245	0.200208333	0.79802511	121.4908839	0.292432003	0.248777306	1.175477007	0.239803931	0.99998775
KPNA6	29.35680971	-0.1364544	0.169771997	-0.803750928	0.421540835	0.826168437	6.23021186	0.37579986	0.809618134	0.464169272	0.642526475	0.940661806	8.14057122	0.24193956	0.329996881	0.733157111	0.463462611	0.912404591	42.70445958	0.256161708	0.202888978	1.262570845	0.206743451	0.693932985	19.63851746	-0.272703818	0.243091466	-1.121815677	0.261940819	0.656150842	110.1844157	0.10064958	0.129797265	0.775436828	0.43808158	0.69295596	8.542009043	0.151979256	0.35580968	0.427136372	0.669280002	0.997491961	191.0338567	-0.229396708	0.273782382	-0.837879729	0.402098255	0.8528553	5.049382897	0.735552569	0.991904481	0.741555849	0.458356482	0.999675838	15.17344679	0.115000305	0.616223866	0.186620985	0.851957812	0.999857235	1493.452445	-0.014425677	0.21458172	-0.06722696	0.946401023	0.998965989	358.7198392	0.036536021	0.223277918	0.163634727	0.870018705	0.999815492	1187.084249	-0.123302246	0.242316938	-0.508846997	0.610859474	0.999632541	298.3557432	-0.009857197	0.253150566	-0.038938081	0.968939755	0.99998775
TXLNA	14.45676046	-0.286546714	0.273448843	-1.0478988	0.294685235	0.7571772	0.495780541	0.498421901	1.333545749	0.373756881	0.708585202	NA	8.745628371	0.524790547	0.316023298	1.660607148	0.096792372	0.553095316	47.53271943	0.337619485	0.220529345	1.530950383	0.125781656	0.583997089	17.91609224	0.042736663	0.23722487	0.18015254	0.857032816	0.965228174	73.00325333	0.279175382	0.193648822	1.44165804	0.149398866	0.39592755	8.750183476	0.050609256	0.365462569	0.13848	0.889861075	0.998405111	90.9964917	0.08512144	0.355609391	0.239367807	0.810820391	0.972786848	1.190176975	-0.382050435	1.686556831	-0.226526867	0.820791665	NA	7.373150456	0.290649728	0.819076742	0.354850422	0.722701652	0.999857235	896.8503534	0.083015158	0.306483122	0.270863717	0.786495852	0.998965989	213.9378235	0.169152383	0.260966052	0.648177731	0.516870003	0.999815492	549.6576001	0.058106208	0.302210905	0.192270388	0.847530412	0.999632541	168.9155234	0.017502638	0.308875401	0.056665692	0.954811504	0.99998775
CCDC28B	2.09595814	1.145293196	0.630476544	1.816551634	0.069285795	0.451865758	NA	NA	NA	NA	NA	NA	2.141922333	0.346371903	0.598879654	0.578366455	0.563016737	0.943969534	11.85614267	0.558686583	0.341271591	1.637073224	0.101615171	0.536924507	1.966470867	0.349347883	0.637961442	0.54760031	0.583966377	0.860216391	17.97744801	1.102598771	0.331546776	3.325620543	0.000882219	0.013217972	0.802097595	0.437484067	0.998349851	0.438207175	0.661236108	NA	63.08186869	1.013527709	0.347670575	2.915195535	0.003554658	0.061566609	NA	NA	NA	NA	NA	NA	7.655998937	-0.570559749	0.831624895	-0.686078245	0.492663769	0.999857235	1154.529307	0.315354352	0.170271679	1.852065788	0.064016376	0.529340481	169.2225288	0.480921815	0.208396808	2.307721602	0.021014626	0.354384225	670.2754204	0.743179103	0.257900741	2.881647796	0.003956017	0.078059226	147.1672378	0.366980916	0.269017255	1.364153817	0.17251916	0.99998775
TMEM234	12.07411567	-0.20127554	0.212374818	-0.947737315	0.343263199	0.792061281	1.014429793	-0.15889729	1.025419015	-0.1549584	0.876854113	NA	3.37188837	0.292235382	0.46582832	0.627345675	0.530432669	0.939431089	21.20006339	0.221074062	0.285775498	0.773593481	0.439171228	0.854377465	6.992078146	0.506648911	0.396677939	1.277229869	0.201521105	0.593754265	43.74492019	-0.011444999	0.177606769	-0.064440104	0.948619798	0.981360981	4.711710261	0.449435066	0.456722557	0.984043943	0.325093907	0.940985011	51.66755234	-0.374975154	0.304973162	-1.229534924	0.218871312	0.693973613	0.845713589	-0.017694457	1.862934696	-0.009498163	0.992421676	NA	3.95064463	0.345130972	1.070895837	0.322282485	0.747238701	NA	475.8728658	-0.287345819	0.243057566	-1.182213021	0.237121187	0.918022856	99.60900388	-0.392919152	0.272787161	-1.440387263	0.149757865	0.916972535	309.2706103	-0.394106241	0.267317567	-1.474299819	0.140400884	0.700331468	90.24494397	-0.251600045	0.280205681	-0.897912007	0.369232463	0.99998775
EIF3I	138.8863939	0.044587625	0.255913573	0.174229231	0.861685314	0.972633731	9.491447965	-0.342521779	0.914235658	-0.374653708	0.707918024	0.956160402	75.29806984	-0.163851254	0.130884636	-1.251875386	0.210615275	0.745694551	367.3432712	-0.172749942	0.117183054	-1.474188761	0.140430775	0.609685186	96.72960651	0.095859518	0.142232765	0.673962271	0.500335301	0.820298825	718.8841087	-0.373213682	0.135679172	-2.750707254	0.005946676	0.052137385	66.94868118	-0.001088953	0.161555288	-0.006740437	0.99462195	0.999119942	1591.475447	-0.293148808	0.187166412	-1.566246874	0.117290833	0.525473606	17.03912754	-0.735572039	0.731643094	-1.00537003	0.314718706	0.999675838	118.4537201	-0.352779795	0.340682437	-1.03550919	0.300431177	0.999857235	14065.65263	-0.141396911	0.142465898	-0.992496539	0.320955367	0.986849439	2508.914219	-0.176641778	0.128625314	-1.373304928	0.169657571	0.956321989	10129.37021	-0.188172147	0.154637277	-1.216861488	0.22365692	0.829741733	2283.095222	-0.153436742	0.161143949	-0.952171914	0.341009802	0.99998775
HDAC1	79.74473816	0.413163555	0.227694396	1.814553026	0.069592627	0.453067421	6.671828139	0.60175961	0.785024427	0.766548898	0.443349768	0.901376514	29.88284445	0.006061161	0.200138866	0.030284779	0.975839936	0.995787567	168.4895874	0.08654272	0.143277276	0.604022649	0.545828584	0.897031664	53.80234173	0.567128079	0.17069547	3.322455357	0.000892289	0.030875661	330.4655703	0.301587774	0.117950719	2.556896442	0.010561065	0.076197593	35.59538092	0.384939828	0.202161134	1.904123808	0.056894062	0.634973165	431.0265206	-0.372526602	0.239209001	-1.55732686	0.119392901	0.530188168	5.651293285	-0.216746733	0.977551017	-0.221724216	0.824528577	0.999675838	35.25387763	-0.258360656	0.453564307	-0.569622989	0.568933433	0.999857235	3922.240801	-0.162025493	0.145415687	-1.114222932	0.26518356	0.940551812	774.6959119	-0.125260632	0.140591649	-0.890953574	0.372954077	0.999815492	2730.033103	-0.143767136	0.160135612	-0.897783658	0.369300899	0.954106206	681.0914157	-0.192342622	0.165269642	-1.163810967	0.244500627	0.99998775
MARCKSL1	7.330169008	2.814397185	0.860447463	3.270853021	0.001072236	0.034623919	0.998186291	0.703369016	1.230638222	0.571548163	0.567628122	NA	12.24057499	3.234142921	0.555778585	5.819121159	5.91578427582822e-09	3.43847856247615e-06	31.13430566	2.404146594	0.526926784	4.562581875	5.05283791109197e-06	0.000805593	5.592435768	3.077328895	0.771162391	3.990506969	6.59322116341508e-05	0.004818533	32.82577495	3.730114275	0.764012789	4.882266799	1.04873229497996e-06	7.84837005243164e-05	1.883560624	3.915470453	1.246406725	3.141406713	0.001681384	0.086473741	480.7798765	0.183079408	1.025982816	0.178442957	0.858375116	0.979653933	14.3588814	-1.530069674	0.873241171	-1.752173083	0.079744051	0.999675838	2.765603685	-0.387430971	1.335143326	-0.290179312	0.771679063	NA	414.4775334	0.167464406	0.422841888	0.396044979	0.692071847	0.998965989	70.33487742	0.159772508	0.48361982	0.33036799	0.741121925	0.999815492	410.3935794	0.293762728	0.560115214	0.524468396	0.599952796	0.998248958	52.73640505	0.247250719	0.513726053	0.481289041	0.630311085	0.99998775
FAM229A	0.966121139	0.381787751	0.805301813	0.47409275	0.635433768	NA	NA	NA	NA	NA	NA	NA	0.904920386	2.962568268	1.110901711	2.666814029	0.007657403	0.138928116	3.271541669	0.156413217	0.616586188	0.253676161	0.799745752	0.963815988	1.009641015	0.888007511	0.979528306	0.906566462	0.364636104	0.733901543	3.998397937	0.775116155	0.5930004	1.30710899	0.191175698	0.452869048	0.239976121	0.718023037	1.943340161	0.369478824	0.711770854	NA	NA	NA	NA	NA	NA	NA	NA	NA	NA	NA	NA	NA	NA	NA	NA	NA	NA	NA	12.20188374	-0.134485824	0.700234229	-0.192058341	0.847696506	0.998965989	1.808387781	0.419588605	1.460483618	0.28729429	0.773886994	NA	9.799662286	0.108775118	0.834465241	0.130353085	0.896287083	0.999632541	2.064946097	0.94910191	1.6683842	0.568874909	0.569441034	NA
BSDC1	19.26286704	0.10435458	0.239563998	0.435602098	0.663125448	0.917818486	3.229430629	0.371325238	0.710082494	0.522932533	0.601021204	0.934776784	11.95590537	0.012436148	0.307474625	0.040446096	0.967737481	0.995137798	45.01299127	0.237008176	0.220789487	1.073457706	0.283065805	0.768346706	12.59746251	0.07895287	0.269059402	0.293440295	0.769185629	0.937951902	75.71992101	-0.01481643	0.14491133	-0.102244802	0.918562368	0.968042398	6.932752772	-0.04964022	0.359146823	-0.138217067	0.890068867	0.998405111	43.26018568	-0.179885218	0.339481925	-0.529881577	0.59619404	0.924820955	4.376237706	1.921811575	1.208627537	1.590077602	0.111817314	0.999675838	2.787361872	-1.044133646	1.450703116	-0.719743161	0.471683147	NA	368.3535819	0.166785854	0.166752405	1.000200588	0.317213445	0.985076098	67.58835521	0.251648962	0.282187203	0.891780207	0.372510753	0.999815492	257.3109326	0.032473795	0.207309941	0.156643693	0.875525665	0.999632541	57.0793249	-0.037376039	0.323065963	-0.115691666	0.907896911	0.99998775
ZBTB8A	3.681256939	-0.139029175	0.630995476	-0.220333078	0.825611761	0.963269729	NA	NA	NA	NA	NA	NA	2.700477931	0.388577056	0.523553205	0.742192106	0.457970951	0.90996999	20.85610027	-0.091618362	0.271047519	-0.338015865	0.735351232	0.949029393	3.347014595	-0.744013571	0.480570328	-1.548188742	0.121576861	0.483018482	15.78678311	0.502293227	0.286956539	1.750415684	0.080046612	0.276524658	2.403224304	-0.594859023	0.576808005	-1.031294672	0.302402656	0.929907434	8.465155716	0.15552587	0.735469989	0.211464605	0.832524749	0.975654422	NA	NA	NA	NA	NA	NA	2.129090298	1.333151098	1.446827804	0.921430383	0.356825772	NA	206.6964947	-0.129951166	0.205632658	-0.631957819	0.52741444	0.998965989	36.42711019	-0.216565024	0.376643593	-0.574986614	0.56530035	0.999815492	98.95254032	-0.140849713	0.252451987	-0.557926735	0.576894414	0.998217226	33.0562802	0.010682173	0.440625604	0.024243197	0.980658622	0.99998775
ZBTB8OS	45.07483111	-0.239871887	0.191685911	-1.251379853	0.210795924	0.688013608	5.494338174	1.339375901	0.756322359	1.770906129	0.076576313	0.578670866	9.18974566	0.036546572	0.323431831	0.112996212	0.910033559	0.993042262	69.75440371	-0.159057772	0.302307556	-0.526145537	0.598787092	0.915234456	19.30290675	0.137835976	0.235622172	0.584987288	0.558556265	0.848665996	163.0643523	-0.410489796	0.22111064	-1.85649047	0.06338368	0.241161282	13.96649223	0.124459217	0.265105775	0.469470032	0.638733701	0.993559498	496.0627942	0.005902102	0.210509791	0.028037183	0.977632495	0.995341517	8.580754767	0.65522349	0.828351944	0.790996502	0.428946033	0.999675838	29.08806827	0.37154422	0.470249162	0.790100758	0.429468927	0.999857235	3194.599269	0.160232291	0.132379374	1.210402242	0.226124582	0.906923017	611.6097271	0.128324267	0.161259643	0.79576182	0.426170487	0.999815492	2494.639842	0.07197761	0.132359758	0.543802824	0.586577165	0.998248958	514.3287416	0.15814335	0.156598324	1.009866171	0.312559412	0.99998775
RBBP4	45.86508209	-0.057265217	0.136724353	-0.418836992	0.675335268	0.922206227	NA	NA	NA	NA	NA	NA	42.24237571	-0.275529995	0.198687148	-1.386752982	0.165517099	0.685938977	215.2953451	-0.261915811	0.14273201	-1.835018032	0.066503018	0.450360151	43.80627333	-0.344936011	0.193766742	-1.78016107	0.075049604	0.390575264	237.0195918	-0.024049757	0.099912407	-0.240708411	0.80978112	0.921106191	25.47531495	-0.19421199	0.298776885	-0.65002348	0.515677055	0.981160899	168.7368905	0.285417015	0.27859787	1.024476659	0.30561019	0.788091899	2.614903284	-1.056901579	1.329805927	-0.794778815	0.426742176	NA	22.05638147	0.009736533	0.541171102	0.017991598	0.985645557	0.999857235	2876.416833	0.291766702	0.252048914	1.157579684	0.247035604	0.926507066	495.202986	0.409333025	0.199860551	2.048093152	0.040550873	0.526286719	1444.531636	0.348658124	0.248236823	1.404538296	0.160158616	0.738917812	354.8604523	0.440416406	0.245430401	1.794465572	0.072738889	0.776153518
SYNC	13.41715327	-0.113841479	0.39969445	-0.284821266	0.775781079	0.949449065	NA	NA	NA	NA	NA	NA	17.55813636	-0.308883849	0.284883235	-1.084247198	0.27825521	0.805296123	74.0322156	-0.210057322	0.262120299	-0.801377548	0.422913109	0.847298891	13.60692066	-0.008616484	0.278811797	-0.030904302	0.975345859	0.995041858	67.44508199	0.166592362	0.222009963	0.75038237	0.453024446	0.704404467	7.578652417	-0.378553322	0.42645945	-0.887665456	0.374720733	0.963658651	24.33668648	0.54246686	0.448883507	1.208480266	0.226862582	0.703822096	NA	NA	NA	NA	NA	NA	1.97237402	0.379834469	1.547373697	0.245470419	0.80609221	NA	380.1488232	0.547909343	0.179512929	3.052199894	0.002271708	0.058695598	64.91412323	0.623415607	0.283922049	2.195728054	0.028111414	0.419806408	204.4476919	0.597140519	0.240787375	2.479949452	0.013140101	0.188683431	45.26336256	0.939941677	0.352516564	2.66637592	0.00766739	0.194885857
KIAA1522	76.8641882	0.369733289	0.136791711	2.702892488	0.006873898	0.12268436	4.007233335	0.269587103	0.842032692	0.320162276	0.748845319	0.961730715	48.87242391	0.055527106	0.213840572	0.259665908	0.795121492	0.977475287	169.6747304	0.142582296	0.216730853	0.657877241	0.510617016	0.885350494	54.71657708	-0.069050822	0.192047193	-0.35955132	0.719182693	0.918523351	306.3504779	0.500877208	0.125821674	3.98084996	6.86692852426292e-05	0.002018519	27.8687419	0.056086763	0.209219549	0.268076113	0.788640732	0.998405111	120.565237	-0.144933327	0.251936918	-0.575276254	0.565104478	0.918254123	2.90153815	0.40206837	1.195192506	0.336404695	0.736565709	NA	8.86736828	0.728189828	0.766162977	0.950437244	0.341890127	0.999857235	787.0081079	0.040093936	0.251410834	0.159475771	0.873294046	0.998965989	170.8512527	0.180399393	0.247604948	0.728577497	0.466260148	0.999815492	618.9615182	-0.02718964	0.235096451	-0.115653129	0.907927454	0.999632541	143.2600662	0.020302913	0.258641548	0.078498264	0.937431711	0.99998775
YARS	28.17209917	-0.544639658	0.277053697	-1.965827073	0.049318589	0.387556031	3.870557904	2.015358937	1.292522077	1.559245272	0.118938339	0.667155416	12.74993699	0.364296572	0.310086873	1.174821006	0.240066334	0.773901934	68.27752093	-0.066236874	0.183065158	-0.361821304	0.717485571	0.946040213	31.18203539	-0.099328891	0.220416483	-0.450641847	0.652247701	0.888445581	152.5966588	-0.025281254	0.213278376	-0.118536416	0.905642642	0.962407769	17.85309705	-0.067918559	0.303275226	-0.223950236	0.822796025	0.998405111	323.8475054	-0.524053505	0.26660899	-1.965625786	0.049341853	0.333334112	1.836185661	-0.692782016	1.44985414	-0.477828767	0.632772084	NA	21.60013086	-0.192699399	0.607724173	-0.31708365	0.751180131	0.999857235	2980.017701	-0.182801099	0.258681148	-0.706665719	0.479774238	0.998965989	653.3252317	-0.152936152	0.192402794	-0.794874901	0.426686276	0.999815492	2323.433443	-0.315385921	0.248697368	-1.268151423	0.204743881	0.80349401	533.8106414	-0.183365636	0.252596569	-0.725922908	0.467886032	0.99998775
S100PBP	7.63414846	0.279245254	0.410527762	0.680210402	0.496371247	0.852243701	0.123124957	2.30155964	3.142438487	0.732411995	0.46391714	NA	7.064200326	0.519251324	0.350374582	1.481989136	0.138343186	0.643539638	32.17505291	0.121999878	0.207772617	0.587179774	0.557082975	0.900462511	6.865719278	-0.294093381	0.343693052	-0.85568614	0.392171408	0.754730549	31.41626481	0.58445901	0.213615774	2.736029266	0.00621855	0.053615745	3.183714688	0.54170574	0.59674471	0.907767981	0.364000818	0.963249741	21.96492831	0.236715531	0.462106747	0.512252922	0.608474009	0.927827832	NA	NA	NA	NA	NA	NA	2.864260756	0.268382919	1.274751313	0.210537472	0.833248209	NA	388.1285975	-0.026657152	0.17954878	-0.148467463	0.881973862	0.998965989	75.07885248	-0.101064123	0.283424636	-0.356581996	0.721404758	0.999815492	176.2162929	-0.038038158	0.243623985	-0.1561347	0.875926847	0.999632541	56.26586346	-0.192074882	0.316292847	-0.60726913	0.543672321	0.99998775
TMEM54	202.4212979	0.090885867	0.176234525	0.515709773	0.606057128	0.896417834	32.93284578	0.111959215	0.372203941	0.300800723	0.763566457	0.96697737	40.9715227	-0.02078035	0.168827368	-0.123086382	0.902038695	0.993042262	260.9463722	-0.115179087	0.182567147	-0.630886165	0.528114958	0.892946717	82.14736757	0.420929351	0.205256219	2.050750781	0.040291223	0.296307182	602.1297036	-0.14482526	0.150126824	-0.964686099	0.33470206	0.60668242	57.54508467	-0.049770742	0.175067756	-0.284294171	0.776184953	0.998405111	1646.182893	0.096975414	0.188456763	0.514576458	0.606849019	0.927827832	47.68213361	0.932134077	0.751150861	1.240941234	0.214627459	0.999675838	111.9446228	0.773351773	0.323589646	2.389915076	0.016852269	0.402915067	11951.03319	0.210415457	0.123446129	1.704512396	0.088285402	0.618362806	2213.606608	0.270524598	0.125020999	2.163833273	0.030477148	0.44238649	8789.700616	0.171640553	0.127257403	1.348766744	0.1774119	0.768988663	2058.327944	0.248117869	0.142757523	1.738037079	0.08220428	0.822421887
RNF19B	15.30416609	1.347626931	0.481978783	2.796029572	0.005173467	0.102650127	15.28053926	1.568381778	0.487910923	3.214483843	0.001306793	0.094034132	5.535558203	1.456697397	0.519775801	2.802549475	0.005070044	0.105828485	23.9141188	1.193423232	0.427687621	2.790408639	0.005264155	0.114762058	7.717114243	0.960489872	0.400714234	2.39694473	0.016532417	0.184293407	57.00982498	1.37969887	0.389001242	3.546772403	0.000389981	0.007267152	4.79416681	1.084533261	0.592596198	1.830138744	0.067229195	0.667467474	68.30272676	0.200622888	0.359445104	0.558146114	0.576744614	0.918254123	2.313346239	-0.300395825	1.411738538	-0.21278432	0.831495194	NA	6.924356802	1.572507657	0.85193295	1.845811524	0.064919577	0.885923259	791.8197353	0.600284865	0.225374515	2.663499315	0.007733257	0.141127142	132.4858214	0.318489464	0.214374447	1.485668971	0.137366702	0.8900572	448.1717222	0.278057868	0.250535294	1.109855079	0.26706148	0.881286848	167.6142377	0.594819901	0.20757471	2.865570189	0.00416259	0.125812556
AK2	106.8752513	-0.216388167	0.165378006	-1.308445855	0.190722128	0.665966507	5.293938722	-0.59133803	1.008587021	-0.586303431	0.557671626	0.923695758	36.6917044	-0.323798665	0.171754997	-1.885235783	0.059398012	0.436181785	250.5779309	-0.046465513	0.119773044	-0.387946331	0.698055751	0.94033816	68.36326044	0.147868862	0.144101241	1.026145655	0.304822933	0.691791618	494.0307426	-0.20052616	0.105442407	-1.901760068	0.057202529	0.227014798	49.43468899	-0.094878127	0.201163607	-0.471646579	0.637179074	0.993559498	398.3598585	-0.220780871	0.221677137	-0.995956889	0.319271092	0.798786253	8.247379508	-0.318216963	0.913407069	-0.348384607	0.727551361	0.999675838	34.74414564	-0.36570309	0.454676367	-0.804315149	0.421214991	0.999857235	3978.460715	-0.24371588	0.213509141	-1.141477498	0.253671271	0.931871117	747.4808302	-0.310401312	0.173525147	-1.788797286	0.073647468	0.70272573	3029.77337	-0.384795314	0.222144425	-1.732185326	0.083240571	0.555647272	664.3117026	-0.207623613	0.208102936	-0.997696699	0.318426454	0.99998775
TRIM62	3.272900281	0.270844671	0.47180606	0.574059331	0.565927653	0.881467477	0.614650976	0.808423555	1.348659013	0.599427688	0.548887718	NA	2.796426908	-0.421272226	0.554452155	-0.759799059	0.447374705	0.908231557	6.347007214	0.247276723	0.488590843	0.506101838	0.612785161	0.918982988	1.658925872	-0.431325658	0.700388362	-0.615837843	0.538001549	0.840451893	12.14780182	-0.085692476	0.291821382	-0.293647008	0.769027651	0.902996469	1.136263904	0.731399766	0.891949082	0.820001703	0.412215136	NA	9.635537113	-0.044891677	0.638556098	-0.070301853	0.943953407	0.992329539	NA	NA	NA	NA	NA	NA	NA	NA	NA	NA	NA	NA	53.9222118	-0.180115088	0.324823745	-0.554500988	0.57923603	0.998965989	11.66382956	0.576313226	0.626839293	0.919395501	0.357888741	0.999815492	42.96347455	0.150356788	0.38112999	0.394502644	0.693209976	0.999632541	11.1118401	0.127205723	0.634988356	0.200327647	0.841224342	0.99998775
ZNF362	4.679740196	-0.386511511	0.488289119	-0.791562819	0.428615634	0.829025359	0.168063592	0.566882509	2.558923882	0.221531603	0.824678532	NA	8.075059023	-0.061788909	0.316124303	-0.195457636	0.8450347	0.986641848	25.89634876	-0.284308471	0.285645038	-0.995320882	0.319580225	0.79687302	5.060533061	-1.255532224	0.415387399	-3.022557318	0.002506486	0.058951433	25.63914816	0.049461205	0.286094366	0.172884233	0.862742425	0.943454183	4.382509079	-0.726048418	0.434770431	-1.669958133	0.094927647	0.744936731	4.703665002	0.905701154	1.013416624	0.893710575	0.371476766	0.83762019	NA	NA	NA	NA	NA	NA	NA	NA	NA	NA	NA	NA	150.1515199	0.268263743	0.264313981	1.014943445	0.310132787	0.980393007	27.44679968	0.356709433	0.408198235	0.873863241	0.382192735	0.999815492	62.03624562	0.301607301	0.331918131	0.908679801	0.363519169	0.954021677	26.67887067	0.261785673	0.432376431	0.605457777	0.544874872	0.99998775
PHC2	13.10879634	0.489303112	0.403616593	1.212296821	0.22539878	0.701041025	0.944332672	0.974881147	1.180897827	0.825542333	0.409063759	NA	13.23935316	0.101047555	0.261669099	0.38616541	0.69937417	0.970192392	60.79324967	0.156976877	0.18708746	0.839056114	0.401437822	0.83734498	14.69188517	0.297689544	0.272230264	1.093521123	0.27416506	0.667174124	69.36763318	0.549211727	0.198131326	2.771958061	0.005572021	0.049774916	9.619340915	0.576340608	0.332854178	1.731510812	0.083360698	0.718575672	65.31543819	-0.239858424	0.326526186	-0.734576381	0.462597527	0.884155845	1.401589432	0.330609863	1.538350279	0.214911953	0.829835965	NA	10.51435182	-1.770427746	0.856817569	-2.066283198	0.038801747	0.697730639	1730.904407	-0.489284012	0.358312786	-1.365522056	0.172089026	0.834287471	359.052089	-0.390088797	0.316887002	-1.231002834	0.218321804	0.999815492	819.8199893	-0.547579852	0.400060955	-1.368741051	0.171080233	0.759203698	349.6968261	-0.534872139	0.314390452	-1.701298927	0.088886869	0.846302805
SMIM12	42.0497992	0.253866131	0.272319199	0.932237358	0.351213873	0.793837144	2.214111347	-0.129712475	0.815437527	-0.159071015	0.873612924	NA	13.85256774	0.165931758	0.311358725	0.53292792	0.594083477	0.952001786	81.51810962	0.128001083	0.203378513	0.629373679	0.529104446	0.892946717	26.61333834	0.327878672	0.222226664	1.475424534	0.140098443	0.514743306	179.6686381	0.192116655	0.160116296	1.199856982	0.230194889	0.500267655	17.79745737	0.370549228	0.294495659	1.258250221	0.208301278	0.877344568	297.0969866	-0.26639288	0.21651328	-1.23037663	0.2185561	0.693973613	4.266553164	-0.609509754	1.056423302	-0.576955992	0.563969185	0.999675838	22.34595079	0.102372972	0.530125289	0.1931109	0.846872116	0.999857235	2773.115693	-0.142882359	0.186488588	-0.766172132	0.443573888	0.998965989	564.7216962	-0.265814733	0.204844651	-1.297640585	0.194410869	0.99175082	2072.137639	-0.257234086	0.180693909	-1.42359024	0.154565123	0.72887465	461.5562474	-0.059986505	0.196799945	-0.304809563	0.760511198	0.99998775
GJB5	118.1255152	0.036308341	0.238315972	0.152353787	0.878907904	0.974755459	4.308103036	-0.184088724	1.026174759	-0.179393151	0.857629009	0.981317407	14.50892117	-0.109384027	0.264695547	-0.413244684	0.679427353	0.968733719	114.7417419	-0.321556547	0.258450702	-1.244169759	0.213437091	0.702832573	38.56694081	0.3174373	0.229987681	1.380236105	0.167513961	0.552546703	356.3381494	-0.405615069	0.176332456	-2.300285944	0.021432025	0.122702947	26.3302251	0.182362334	0.223107088	0.817375799	0.413713702	0.967112296	753.4927189	-0.360091812	0.266278641	-1.352312041	0.176275514	0.633562191	13.74427094	0.115777767	0.767787305	0.150794062	0.88013817	0.999675838	40.84112239	-0.008426905	0.419615316	-0.020082453	0.983977598	0.999857235	4582.058261	-0.253289635	0.183348353	-1.381466646	0.167135526	0.82884806	949.7211804	-0.362241375	0.168326124	-2.152021127	0.03139569	0.450288353	3966.918338	-0.336603813	0.200710728	-1.677059399	0.093530867	0.585128778	822.1906413	-0.349203488	0.201441887	-1.733519738	0.083003332	0.826059192
GJB4	6.521042776	1.512968382	0.624548575	2.422499133	0.015414163	0.201255197	1.439300206	4.506283481	1.88426644	2.391531996	0.016778221	NA	1.019242838	1.297796674	0.974111794	1.332287199	0.182765832	0.710205767	6.548818995	0.499813946	0.633825378	0.788567267	0.430364969	0.851734424	0.986627611	1.341739783	0.939746861	1.427767241	0.153358865	0.534661991	14.1223673	2.162261335	0.558064757	3.874570664	0.000106813	0.002812802	1.231407059	3.084490154	1.281068221	2.407748552	0.016051232	NA	100.850064	-1.805925769	0.66604458	-2.711418759	0.006699596	0.095016834	5.408271127	-1.61878025	1.205271096	-1.343083939	0.179244796	0.999675838	8.360514442	-0.664320381	0.934094687	-0.711191692	0.476965456	0.999857235	424.8647806	-0.750039821	0.62365498	-1.202651859	0.22911107	0.90970537	57.44179653	-1.093871255	0.497614598	-2.198229834	0.027932732	0.419806408	551.3794658	-1.582198681	0.648880711	-2.438350613	0.014754456	0.202732439	43.7602149	-0.927150588	0.63517577	-1.459675623	0.144379245	0.99998775
GJB3	77.42268152	0.203170194	0.293372132	0.692534063	0.488602002	0.851925388	3.606108849	-0.175207799	0.942883016	-0.185821354	0.852584858	0.981317407	16.76651671	-0.391008212	0.254132424	-1.538600254	0.123901917	0.61622373	110.054761	0.005963814	0.20636938	0.028898736	0.976945353	0.996680679	46.20912425	0.293941975	0.227445666	1.292361294	0.196232054	0.587152581	282.7610566	0.159577101	0.167993462	0.949900663	0.34216273	0.61392574	33.61160399	0.081418619	0.216613038	0.375871275	0.707012596	0.997539234	643.1321925	-0.38981063	0.275449123	-1.415181959	0.157015153	0.60245138	8.629126006	-0.742337588	0.855547552	-0.867675427	0.385572042	0.999675838	63.99050597	-0.503875162	0.390028555	-1.291893005	0.196394201	0.999857235	7841.242823	-0.381467658	0.214449979	-1.778818816	0.075269471	0.571573904	1648.039431	-0.302720846	0.170562262	-1.77484071	0.075924192	0.709651042	5524.438193	-0.414329771	0.249751226	-1.65896992	0.097121854	0.59412068	1462.118058	-0.241945695	0.190843711	-1.267768765	0.20488054	0.99998775
TMEM35B	7.361514533	0.746634381	0.438028122	1.704535266	0.088281133	0.497057341	0.303089108	-0.064182096	1.914783315	-0.033519248	0.973260517	NA	27.44276601	0.584815449	0.227548221	2.570072597	0.01016772	0.163700876	79.73424451	0.3588987	0.219432092	1.635579814	0.101927558	0.53694561	9.89877203	-0.225181306	0.317307696	-0.709662289	0.477913583	0.810099258	57.24264598	0.619524348	0.231907753	2.671425771	0.007552978	0.06114077	8.38390395	0.301490096	0.371668519	0.811180072	0.417262268	0.968518996	NA	NA	NA	NA	NA	NA	NA	NA	NA	NA	NA	NA	NA	NA	NA	NA	NA	NA	3.309970869	0.894342121	1.605363858	0.55709621	0.577461697	NA	NA	NA	NA	NA	NA	NA	NA	NA	NA	NA	NA	NA	NA	NA	NA	NA	NA	NA
ZMYM6	7.417235069	-0.133584033	0.32483494	-0.41123665	0.680899017	0.924164428	0.322838437	-0.282098971	1.891383356	-0.149149547	0.88143563	NA	5.395281578	0.102215912	0.441190324	0.231682125	0.816784916	0.981428219	19.71347122	-0.122038966	0.317557756	-0.384304788	0.70075256	0.940754196	6.252683198	-0.741059397	0.396763194	-1.867762451	0.061795189	0.36032929	38.22975833	-0.241334316	0.283319756	-0.851808994	0.394320113	0.658607085	3.33668689	-0.514400146	0.489523591	-1.050817888	0.293342239	0.927027372	15.64551752	0.000960582	0.51140955	0.001878303	0.998501332	0.999601283	NA	NA	NA	NA	NA	NA	NA	NA	NA	NA	NA	NA	133.0882935	0.226857794	0.225518012	1.00594091	0.314443996	0.982371869	30.12205048	-0.010690413	0.389918451	-0.027417049	0.9781271	0.999815492	95.68648505	0.052264443	0.293137661	0.178293169	0.858492743	0.999632541	21.39138543	-0.113689396	0.480330236	-0.236690066	0.812897242	0.99998775
ZMYM1	10.51341327	0.707671132	0.710910373	0.99544353	0.319520596	0.778388025	0.512766388	2.771766682	1.726918365	1.605036311	0.108485814	NA	8.8966581	0.122610872	0.354164502	0.346197518	0.72919428	0.970504582	22.64885224	0.207314978	0.268501448	0.772118658	0.440044152	0.854846962	9.183213716	-0.142481487	0.334507101	-0.42594458	0.67014823	0.896039246	30.89590502	0.247574537	0.232362016	1.065469054	0.286663722	0.560563055	7.389203037	-0.492067926	0.382146477	-1.28764219	0.197870546	0.869612782	50.51310069	0.436597212	0.314751304	1.387118039	0.165405772	0.615659671	1.493162599	1.531702135	1.680240787	0.911596806	0.361981004	NA	4.280655827	0.728305862	1.05722679	0.688883283	0.49089672	NA	442.6382193	0.327469603	0.241783789	1.354390236	0.175611911	0.838938149	113.9759655	0.675205186	0.2534672	2.663875983	0.007724604	0.182134863	318.6585273	0.365015786	0.212550312	1.717314748	0.085921679	0.564034252	156.6623705	0.196632868	0.268244459	0.733036086	0.46353642	0.99998775
SFPQ	97.9131167	0.233770451	0.188173101	1.242315984	0.21412	0.692342457	6.202647104	-0.403551736	0.642620384	-0.627978424	0.530018075	0.911799031	58.98511448	0.14781354	0.160084598	0.92334642	0.355826704	0.859657559	333.2980466	0.080091746	0.170040968	0.471014412	0.637630443	0.928348956	177.3808724	0.17919662	0.124389134	1.440613137	0.149694007	0.529589722	581.3332052	0.314749157	0.147372416	2.135739959	0.032700615	0.160044253	98.50342564	-0.111712408	0.149067503	-0.749408196	0.453611213	0.970826443	743.7992066	-0.194377741	0.175031906	-1.110527477	0.266771795	0.746339412	8.146762235	-0.616158269	0.887008484	-0.694647549	0.487276206	0.999675838	66.9891892	-0.540624548	0.373150693	-1.448810247	0.147390581	0.999857235	9723.424827	-0.008273158	0.095707951	-0.0864417	0.931115299	0.998965989	2893.850868	0.115040808	0.141004199	0.81586796	0.414575659	0.999815492	6707.532175	0.04245296	0.112255724	0.378180805	0.705296284	0.999632541	2150.853112	-0.002969153	0.124459962	-0.02385629	0.98096724	0.99998775
ZMYM4	23.38676536	0.834827711	0.69548262	1.200357403	0.230000565	0.704609756	1.931505562	1.208102325	1.44171399	0.837962545	0.40205174	NA	15.28832714	0.031351626	0.280968051	0.111584311	0.911153012	0.993042262	49.43853975	0.044584913	0.256521503	0.173805752	0.862018124	0.974553197	14.02390232	-0.325135427	0.29358517	-1.107465434	0.268092749	0.661459547	74.84328836	-0.020991077	0.229116079	-0.09161765	0.927001828	0.971881102	6.302262106	-0.08588877	0.389918417	-0.220273694	0.825658006	0.998405111	84.23068941	0.15050523	0.300655185	0.500590834	0.616659114	0.928669501	1.174634743	0.325337971	1.723913263	0.188720615	0.850311793	NA	5.945450825	-0.640919315	0.975894236	-0.656750795	0.511341168	NA	768.1444549	0.09730465	0.188818724	0.515333691	0.60631986	0.998965989	143.3510272	0.293916092	0.219520242	1.338902006	0.180602576	0.973952915	493.9500041	0.131033302	0.222906435	0.587839927	0.556639742	0.997925288	119.7494096	0.135624727	0.247266663	0.548495804	0.58335151	0.99998775
ZMYM4-AS1	3.462316539	0.405985745	1.483444275	0.273677786	0.78433225	0.952335971	NA	NA	NA	NA	NA	NA	1.200435632	-0.608707377	0.806539499	-0.754714899	0.450420065	0.908393771	5.776758941	0.209466276	0.636502464	0.329089498	0.742088042	0.951019911	1.475657998	0.263155419	0.963697602	0.273068458	0.784800592	0.943194465	6.940118611	-0.077132976	0.749133327	-0.102962948	0.917992378	0.967911534	0.426656289	0.690337526	1.485023175	0.4648665	0.642027062	NA	NA	NA	NA	NA	NA	NA	NA	NA	NA	NA	NA	NA	NA	NA	NA	NA	NA	NA	NA	NA	NA	NA	NA	NA	NA	NA	NA	NA	NA	NA	NA	NA	NA	NA	NA	NA	NA	NA	NA	NA	NA	NA
KIAA0319L	35.4033315	0.179325449	0.558221046	0.321244514	0.748025101	0.942610663	0.974009264	-0.167625966	1.137738346	-0.147332615	0.88286949	NA	6.982749834	0.433966141	0.343604897	1.262980083	0.206596337	0.740273179	32.99169235	0.189628828	0.225635124	0.840422466	0.400671557	0.837002159	11.77105092	-0.513546174	0.286221037	-1.794229315	0.072776575	0.385718901	90.07430886	-0.260415891	0.197055472	-1.321535948	0.186322725	0.447662854	5.365182427	-0.219829614	0.402285759	-0.546451394	0.58475569	0.987869824	91.33840794	-0.253106611	0.542738459	-0.466350978	0.640964295	0.938818575	1.187586273	-0.28207823	1.697977566	-0.166126005	0.868057789	NA	4.747478081	0.146425095	1.044498041	0.140187046	0.888512207	NA	372.7831431	0.062807212	0.541604566	0.115965071	0.907680224	0.998965989	64.16594638	-0.260790491	0.577017488	-0.451962889	0.651295717	0.999815492	405.797414	-0.15993217	0.606232846	-0.263813106	0.791923935	0.999632541	61.33306433	0.09250946	0.569832762	0.16234493	0.871034235	0.99998775
NCDN	4.392933408	-0.696920238	0.402949587	-1.729546972	0.083711247	0.487926148	NA	NA	NA	NA	NA	NA	1.904938654	-0.702942186	0.593848767	-1.183705726	0.236529571	0.772587212	7.786926269	-0.39654419	0.423456222	-0.936446721	0.349043232	0.81111165	3.055484588	-0.099876484	0.535888693	-0.186375427	0.852150362	0.96387776	20.46957467	-0.456208238	0.296265457	-1.539863076	0.123593733	0.357379363	1.313886103	-0.883323799	0.722022553	-1.223401951	0.221177917	NA	46.46443913	-0.531409083	0.336735003	-1.578122494	0.114537471	0.521393022	NA	NA	NA	NA	NA	NA	2.394914576	1.360153456	1.388256896	0.979756311	0.327206422	NA	216.5321897	-0.01909144	0.286695271	-0.066591403	0.94690699	0.998965989	43.34606202	0.021183955	0.353704203	0.059891725	0.952241871	0.999815492	240.0072887	-0.45412371	0.315625966	-1.43880339	0.150206236	0.719562898	32.39359322	-0.288118276	0.397399505	-0.725009147	0.468446419	0.99998775
PSMB2	99.67247064	0.308625848	0.27660147	1.115778047	0.264517153	0.733899816	6.149530635	0.189718288	1.149784136	0.165003397	0.868941308	0.982308454	46.87556758	0.169579202	0.17627182	0.962032396	0.336033331	0.845685782	290.3986504	0.054512195	0.156184605	0.349024122	0.7270712	0.94707369	96.69677334	0.357099176	0.133182797	2.68127104	0.007334308	0.113905194	518.3979199	0.127295382	0.174527288	0.729372372	0.465773913	0.714677671	70.99198811	0.260712538	0.144653325	1.802326618	0.071494033	0.680509373	1272.483645	0.114903973	0.233472061	0.492152989	0.622611195	0.931266886	15.81707508	-0.096313993	0.722157342	-0.133369817	0.893900915	0.999675838	97.7646642	-0.305702156	0.356369492	-0.857823587	0.390989883	0.999857235	13118.47535	0.117156183	0.166439136	0.703898048	0.481496267	0.998965989	2561.489584	0.077271717	0.156261865	0.494501438	0.620952091	0.999815492	8944.509501	0.053620883	0.184969788	0.289889953	0.771900428	0.999632541	2289.019652	0.118537791	0.168714564	0.702593709	0.482308984	0.99998775
C1orf216	1.1619192	2.698448521	3.386234668	0.796887631	0.425516295	NA	NA	NA	NA	NA	NA	NA	NA	NA	NA	NA	NA	NA	2.351604651	0.933133621	0.930407989	1.002929502	0.315894877	0.794949267	0.41369306	0.422118828	1.382900784	0.305241585	0.760182162	NA	2.809769269	1.47850504	1.195581113	1.236641349	0.216220262	0.481971654	NA	NA	NA	NA	NA	NA	10.27493457	1.005257936	0.679710171	1.478950852	0.139153451	0.568647136	NA	NA	NA	NA	NA	NA	NA	NA	NA	NA	NA	NA	160.9252445	-0.06610801	0.24356914	-0.271413736	0.786072839	0.998965989	31.12278219	-0.403678976	0.454809177	-0.887578784	0.37476737	0.999815492	88.71456901	0.169346818	0.353134737	0.479552988	0.631545281	0.999632541	20.69409593	0.0065114	0.484144408	0.013449293	0.98926934	0.99998775
CLSPN	0.723399238	0.554379919	1.557282695	0.355991832	0.721846682	NA	NA	NA	NA	NA	NA	NA	0.408115486	1.152701503	1.756341833	0.656308175	0.511625859	NA	50.36503258	-0.146639001	0.351708781	-0.41693301	0.676727408	0.937996395	8.559878627	0.144529206	0.411443561	0.351273467	0.725383199	0.920568183	18.19690875	1.4543784	0.656199076	2.216367645	0.026666334	0.14085048	2.916097475	0.903520492	0.626953485	1.441128431	0.149548403	0.824780114	26.84405084	1.542305363	0.42880864	3.596721749	0.000322253	0.010694088	NA	NA	NA	NA	NA	NA	5.041730241	-1.755892707	1.147000439	-1.530856177	0.125804942	NA	2143.951579	0.12152273	0.195301127	0.622232609	0.533788927	0.998965989	250.8607385	0.159899546	0.217034302	0.736747808	0.461275728	0.999815492	730.4065912	-0.086428251	0.277685057	-0.311245597	0.755613922	0.999632541	208.3219314	0.26022855	0.259690081	1.002073507	0.316308092	0.99998775
AGO4	6.147917613	0.629263779	0.494389373	1.272810085	0.203085442	0.678010128	0.711786246	1.675117965	1.312963369	1.275829931	0.202015644	NA	3.702411819	0.594641452	0.452402906	1.314406791	0.188709346	0.716788138	11.79230815	0.811055526	0.388183478	2.089361272	0.036675215	0.336562494	2.965853464	-0.317316463	0.605805194	-0.523792905	0.600422589	0.864918152	15.4623202	0.51429942	0.337591032	1.523439226	0.127648855	0.363917084	1.950876746	-0.395961429	0.694239789	-0.570352543	0.56843861	0.986847942	8.967815949	0.481293501	0.682264463	0.705435396	0.480539323	0.891025759	NA	NA	NA	NA	NA	NA	1.398431124	-0.099748243	1.742966453	-0.057229009	0.95436277	NA	81.39342083	0.020760745	0.341532324	0.060787056	0.951528799	0.998965989	20.65330128	0.15860712	0.525950178	0.301563012	0.762985208	0.999815492	49.45810161	0.324860124	0.367665628	0.883574911	0.376925728	0.955126657	15.10302351	-0.013579616	0.565272512	-0.024023132	0.980834157	0.99998775
AGO1	5.636365724	-0.261565127	0.443366324	-0.589952625	0.555222411	0.876288447	1.215270225	2.618128492	1.363316715	1.920411056	0.054805998	NA	4.107276417	0.056243676	0.481335429	0.116849233	0.906979528	0.993042262	18.19790706	0.133607439	0.302461186	0.441734164	0.658681585	0.934110089	6.889495979	-0.254523744	0.410009582	-0.620775112	0.534747601	0.838572411	32.85767399	0.150201005	0.224974788	0.667634834	0.504366717	0.741584904	2.337499345	-0.175496733	0.56151242	-0.312542923	0.754627947	0.998405111	29.92908667	0.08759	0.420454638	0.208322117	0.834977464	0.976482257	0.506431608	0.225009269	2.302470186	0.097725161	0.922150536	NA	2.281115648	-0.049557111	1.421227705	-0.034869227	0.972184019	NA	292.585711	0.098804719	0.274058436	0.360524275	0.718455107	0.998965989	67.68883135	0.506919295	0.288126057	1.75936637	0.0785153	0.718800514	193.7697004	0.178247882	0.283787415	0.628103548	0.529936109	0.995888165	50.67962676	0.2366602	0.371818389	0.63649407	0.524454445	0.99998775
AGO3	6.120732308	-0.546836645	0.551009073	-0.992427659	0.320988952	0.778494534	1.310825405	3.154226749	1.466177721	2.151326339	0.031450451	NA	8.281543167	0.342868981	0.371667123	0.922516307	0.356259329	0.859702058	28.61960974	0.030930528	0.269938322	0.114583688	0.90877511	0.985009197	8.969046023	-0.603439112	0.414359676	-1.456317175	0.14530496	0.522747038	50.94002761	0.493308415	0.371370165	1.328346919	0.184063527	0.444720104	4.836069239	-0.20050657	0.431375776	-0.464807208	0.642069525	0.993559498	29.69013024	-0.035840397	0.426109935	-0.084110682	0.932968432	0.990584205	NA	NA	NA	NA	NA	NA	3.099707286	-0.355670369	1.254767928	-0.2834551	0.776827996	NA	444.189806	0.157340104	0.309963598	0.507608327	0.611728049	0.998965989	77.29257187	0.066606174	0.294629367	0.226067668	0.821148791	0.999815492	251.6646006	0.131140331	0.327920981	0.399914427	0.689219546	0.999632541	75.76104074	0.125288368	0.394849992	0.317306243	0.751011241	0.99998775
ADPRHL2	33.00552254	-0.129515749	0.260874335	-0.49646796	0.619564288	0.901101462	2.3817936	-0.132556993	0.908153097	-0.145963267	0.883950387	NA	9.587998459	0.14001194	0.278881073	0.502048914	0.615633114	0.954988279	66.06269198	-0.015204237	0.219609594	-0.069233026	0.944804135	0.992193284	19.37916205	0.220866709	0.240095223	0.919912967	0.357618242	0.728125767	128.1727053	-0.167586847	0.178653158	-0.938057012	0.348215112	0.619255488	11.06861664	-0.154436316	0.294591319	-0.524239197	0.600112181	0.988321939	240.9463192	-0.278556588	0.19933716	-1.39741425	0.162289036	0.610699649	2.777307407	-1.273800181	1.306052613	-0.975305411	0.329408787	NA	15.58578629	0.752502352	0.593233265	1.268476324	0.2046279	0.999857235	1741.578692	0.108010556	0.152752734	0.707094098	0.479508004	0.998965989	367.342409	0.09765396	0.161338754	0.605272801	0.54499775	0.999815492	1361.096199	-0.113339439	0.13950043	-0.812466593	0.416523948	0.971462151	309.8659626	0.134408925	0.178883578	0.751376548	0.452426073	0.99998775
COL8A2	7.687505079	3.216576476	0.779962775	4.124012813	3.72328168219892e-05	0.002617195	0.333115631	5.055002793	3.363148949	1.503056472	0.132824482	NA	0.529139749	0.467416809	1.101102663	0.424498845	0.671202047	NA	3.140554677	1.292584143	0.896304282	1.442126484	0.149266695	0.624823009	0.824953608	0.995730472	1.050722827	0.947662358	0.34330137	0.717791274	11.57856335	3.291342514	0.835069238	3.941400742	8.10071559623965e-05	0.002302738	0.401420449	1.786564998	1.518577175	1.176472969	0.239405928	NA	NA	NA	NA	NA	NA	NA	NA	NA	NA	NA	NA	NA	NA	NA	NA	NA	NA	NA	6.550170817	-0.551485712	1.373918933	-0.401396108	0.688128515	0.998965989	NA	NA	NA	NA	NA	NA	4.634854719	-0.653203344	1.503335156	-0.434502806	0.663923357	0.999632541	1.538149714	0.074676598	2.009782197	0.037156563	0.970360173	NA
TRAPPC3	95.44203364	0.470753485	0.274311353	1.716128337	0.086138556	0.49207397	16.79202207	-0.243018042	0.527160767	-0.460994173	0.644802785	0.940661806	29.95509374	0.288731463	0.180043883	1.603672718	0.108786213	0.581624532	144.6902404	0.090879421	0.177412851	0.512248244	0.608477283	0.917918363	48.36552023	0.363772133	0.198439022	1.83316834	0.066777541	0.370562539	324.1176258	0.189307549	0.174834385	1.082782141	0.278905134	0.552687308	32.50244986	0.240781528	0.211114919	1.140523508	0.254068265	0.907009033	656.3315155	-0.035024995	0.213045928	-0.164401149	0.869415359	0.980177175	9.559716776	-0.408225273	0.859957205	-0.474704172	0.634997844	0.999675838	41.60921901	-0.166747	0.421161889	-0.395921389	0.692163021	0.999857235	5039.916486	-0.024069169	0.194892305	-0.123499841	0.901711301	0.998965989	1049.75257	0.006411626	0.160229453	0.040015278	0.968080946	0.999815492	3656.820789	-0.000614992	0.198974718	-0.003090804	0.997533899	0.999632541	907.9227091	-0.052065531	0.181950761	-0.286151763	0.774761887	0.99998775
MAP7D1	65.95165442	1.196277275	0.404634993	2.956435545	0.003112173	0.07236913	10.09021412	1.119093088	0.682662641	1.639306184	0.101149509	0.645345697	10.78668014	0.735767913	0.340628054	2.160033224	0.030770098	0.301284945	62.65527481	1.038905867	0.332232353	3.127046052	0.001765723	0.055916559	23.82054181	1.188939857	0.31576537	3.765263615	0.000166373	0.009315365	172.287121	1.447383301	0.354085026	4.087671593	4.3572437220784e-05	0.001410862	13.25896505	1.40097496	0.426107359	3.287845023	0.001009574	0.063957514	431.70768	-0.62437273	0.249042809	-2.507089981	0.012172972	0.142106215	7.404921516	-0.106616136	0.881796224	-0.120907907	0.903763979	0.999675838	33.92616906	-0.960129444	0.478778538	-2.00537277	0.044923211	0.752554951	4313.145573	-0.468561016	0.256193396	-1.828934796	0.067409377	0.541816679	879.9094552	-0.361271099	0.191987863	-1.881739263	0.059871426	0.639691637	2801.585358	-0.501936347	0.271682046	-1.847513867	0.0646727	0.488715214	766.9114798	-0.440529402	0.230508826	-1.911117285	0.05598951	0.679796667
THRAP3	61.95027407	0.563190689	0.40174265	1.401869304	0.160954278	0.62453077	7.738812518	0.281280492	0.689427227	0.407991563	0.683279869	0.950797506	38.46227979	-0.047449905	0.188741027	-0.251402179	0.801503183	0.978088989	194.7120708	0.049445871	0.135041507	0.366153133	0.714250812	0.945652618	65.19453998	0.053793835	0.15093775	0.356397484	0.721542913	0.919956288	279.9169467	0.395072727	0.156106804	2.530784796	0.011380765	0.080467834	39.48075627	0.065665045	0.214600352	0.30598759	0.759614095	0.998405111	569.5651679	0.10953853	0.205043216	0.534221676	0.593188174	0.92380875	7.662657556	0.084248515	0.873799493	0.096416301	0.923189946	0.999675838	49.73166149	-0.009318526	0.404402418	-0.023042706	0.981616208	0.999857235	7251.177768	0.12341765	0.151185645	0.816331804	0.414310389	0.998965989	1619.1327	0.127416017	0.147784994	0.862171548	0.388593124	0.999815492	4769.648446	0.120201248	0.154090373	0.780069809	0.435349786	0.975916002	1409.623558	0.06266912	0.166922024	0.375439495	0.707333637	0.99998775
SH3D21	5.442020456	-0.086173086	0.400049925	-0.215405829	0.829450926	0.963480518	0.983831506	1.767705289	1.123460564	1.573446675	0.115615427	NA	0.719466939	0.673691216	1.002125338	0.672262431	0.501416642	NA	5.145743805	0.259197186	0.584984847	0.44308359	0.657705275	0.934110089	1.808758902	-0.58479656	0.635808324	-0.919768644	0.357693672	0.728125767	16.83802734	0.342452846	0.380429128	0.900175147	0.36802705	0.635533408	0.318718603	0.862147028	1.534803148	0.561731339	0.574299079	NA	2.221047243	-1.667619556	1.736356668	-0.960413023	0.336847387	NA	NA	NA	NA	NA	NA	NA	NA	NA	NA	NA	NA	NA	7.023634566	-0.35785656	1.938041308	-0.184648572	0.853504686	0.998965989	NA	NA	NA	NA	NA	NA	8.359539499	-0.922097238	1.831697654	-0.503411268	0.614675151	0.999632541	NA	NA	NA	NA	NA	NA
EVA1B	5.117233673	1.683984851	0.959246265	1.755529223	0.079168827	0.474976887	14.05166822	1.282125939	0.628265556	2.040738867	0.04127679	0.479728636	7.022136085	1.918399743	0.417715014	4.592604237	4.37748737841435e-06	0.000539006	12.5966115	1.578517113	0.486749838	3.242974087	0.00118289	0.043121706	1.289730618	1.301704557	0.868572151	1.498671763	0.133958806	0.5042418	14.00508067	3.45788829	0.695864888	4.969194953	6.72314483925465e-07	5.70029413307441e-05	0.605917506	1.239445999	1.285725493	0.964005152	0.335043343	NA	69.87443193	1.323420978	0.307693377	4.301103238	1.69949853702964e-05	0.000921003	0.907125348	-0.174490479	1.891761133	-0.092237057	0.926509696	NA	7.92067092	-0.492074477	0.860222075	-0.572031911	0.567300356	0.999857235	840.8257288	0.023432013	0.223488764	0.104846492	0.916497618	0.998965989	165.9000325	-0.040107077	0.245371198	-0.163454706	0.870160433	0.999815492	387.427534	0.580648645	0.227606416	2.551108423	0.010738091	0.161634755	143.6198319	-0.037808742	0.261940782	-0.144340801	0.885231361	0.99998775
STK40	22.40130849	0.215490314	0.423498043	0.508834262	0.610868401	0.898138659	20.76404675	0.723217107	0.518118551	1.395852563	0.162758898	0.738336623	2.532062035	0.085791547	0.574859544	0.149239146	0.881364932	0.992734028	16.94467784	-0.584137427	0.491967542	-1.187349524	0.235089781	0.727284047	6.322803537	-0.221036056	0.476560653	-0.463815161	0.642780181	0.88556385	52.64485197	-0.016680039	0.279591909	-0.059658519	0.95242761	0.982157493	2.152571309	0.240945099	0.630090929	0.382397347	0.702166658	0.997491961	32.95800722	-1.1941529	0.435302718	-2.743270031	0.006083064	0.088722615	0.964082205	-1.166787662	1.845192467	-0.632339272	0.527165207	NA	1.33997972	-0.076627645	1.789144218	-0.042829216	0.965837674	NA	141.6000055	-0.199615296	0.268863875	-0.742440001	0.457820791	0.998965989	27.52287062	-0.090299877	0.413911737	-0.218162155	0.82730277	0.999815492	142.9688312	-0.507967524	0.278077985	-1.82670888	0.067743552	0.501031768	23.91967308	-0.233007622	0.451044779	-0.516595321	0.605438682	0.99998775
LSM10	23.52419052	0.289946646	0.275942316	1.050750931	0.293372997	0.75647839	2.378779698	0.749547483	1.043809223	0.718088581	0.472702671	NA	11.10309483	-0.074042433	0.286049216	-0.258845081	0.795754773	0.977475287	54.63064724	0.099216309	0.222041804	0.446836168	0.654993355	0.933961585	17.33140096	0.128808512	0.23720986	0.543015001	0.587119474	0.86067983	125.3305359	0.000591347	0.181413726	0.003259657	0.997399174	0.998897384	11.34738524	-0.04056497	0.30135004	-0.134610799	0.892919603	0.998634883	406.5836941	-0.094003332	0.202749707	-0.463642258	0.642904073	0.939511232	5.954757046	-0.326551161	0.974371639	-0.335140256	0.737519287	0.999675838	22.61002695	-0.216146514	0.518310636	-0.417021181	0.676662915	0.999857235	3193.284385	-0.14011511	0.156055496	-0.897854373	0.369263192	0.998965989	675.2541645	-0.097967294	0.178072474	-0.550154058	0.582213712	0.999815492	2572.345364	-0.060035587	0.146198152	-0.410645317	0.681332629	0.999632541	569.1534149	-0.148952965	0.179730474	-0.828757427	0.407241683	0.99998775
OSCP1	3.769560908	0.513838835	0.567271738	0.905807218	0.3650379	0.802470807	0.458863674	2.781772604	1.823542928	1.525476895	0.127140192	NA	1.997622941	0.712310328	0.650102752	1.095688837	0.273214969	0.803215502	7.359643531	-0.042267428	0.454419696	-0.093014076	0.925892379	0.98815643	1.503750337	-0.038906377	0.641568966	-0.060642548	0.951643887	0.990854576	12.37929649	0.120930683	0.383860538	0.315038071	0.752732748	0.894087291	2.091294622	-0.098902129	0.81821055	-0.120876135	0.903789145	0.99907904	28.49742697	0.348810676	0.383648066	0.909194407	0.363247516	0.833768439	NA	NA	NA	NA	NA	NA	2.281534528	-1.504871933	1.528221323	-0.984721199	0.324761037	NA	227.6821913	0.055736942	0.201196984	0.277026728	0.781759583	0.998965989	38.6118626	0.05894682	0.370582845	0.159065163	0.873617535	0.999815492	143.6458764	0.219509213	0.245240277	0.895078149	0.370745314	0.954304958	45.15795918	-0.089632751	0.349204659	-0.256676848	0.797428246	0.99998775
MRPS15	111.3675209	0.096282128	0.23434544	0.410855563	0.681178448	0.924164428	9.961742066	0.978634408	0.87862299	1.113827454	0.265353217	0.815101583	34.5516613	0.198408145	0.192081987	1.032934678	0.301634469	0.824103733	216.6040073	0.164083198	0.150477702	1.090415368	0.275530215	0.761577468	70.27743173	0.086698619	0.179308852	0.483515552	0.62872972	0.877994593	485.0115044	-0.079963678	0.161500547	-0.495129456	0.620508742	0.820467425	45.57948299	-0.06490479	0.179195861	-0.362200272	0.717202376	0.998173022	1507.515889	0.024250513	0.189246759	0.128142288	0.898036371	0.98543558	20.8692332	-0.203182602	0.724580703	-0.28041404	0.779159866	0.999675838	94.72245774	0.061508011	0.334444781	0.183910811	0.854083423	0.999857235	12407.7964	0.054902822	0.134799517	0.407292427	0.683793225	0.998965989	2320.90257	-0.002230938	0.123530721	-0.018059782	0.985591162	0.999815492	9502.21021	-0.002445427	0.126803895	-0.019285112	0.984613661	0.999632541	2135.808262	0.086273401	0.137158818	0.62900368	0.529346647	0.99998775
LINC01137	5.746187902	0.288443013	0.477154326	0.604506755	0.54550678	0.873157591	0.194434926	0.508734132	2.13442713	0.23834692	0.811612033	NA	1.823389572	0.145308537	0.66917448	0.217145964	0.828094595	0.983387541	11.86374355	0.268991609	0.474947565	0.566360645	0.571148642	0.904869742	1.315968081	-0.015451752	0.852465274	-0.01812596	0.985538368	0.997223969	18.72579257	0.315870932	0.36453204	0.866510752	0.386210133	0.652858724	1.476691565	-0.160512321	0.891924345	-0.179961812	0.857182549	NA	77.54497201	0.003629172	0.281987317	0.012869982	0.989731523	0.997925084	0.774282996	-0.105503125	2.033790381	-0.051875122	0.958628197	NA	4.724100438	1.201696838	1.017587579	1.180927188	0.23763165	NA	428.2351673	0.292126011	0.19329629	1.511286173	0.130715555	0.74638785	89.46749877	0.072861873	0.257587761	0.282862324	0.777282377	0.999815492	357.8725525	0.279931934	0.192704957	1.452645215	0.146322285	0.712950698	81.369058	0.067580476	0.28299792	0.238802023	0.811259101	0.99998775
ZC3H12A	23.17319143	1.611022924	0.538671034	2.990736133	0.002783059	0.067646261	5.608916652	0.276822038	0.814138864	0.340018209	0.733842815	0.959760156	18.0793556	1.826110228	0.64722746	2.821435032	0.004780932	0.102065782	59.90055588	1.684922339	0.568497217	2.963818095	0.003038478	0.080255858	20.08714614	1.714943407	0.465567046	3.683558408	0.000230001	0.011716555	129.6280039	2.435285829	0.581991186	4.184403286	2.85916138833484e-05	0.001038074	14.82053045	1.737693473	0.624294569	2.78345121	0.005378395	0.16704457	97.33188152	0.057302851	0.305638352	0.1874858	0.851279756	0.97964339	2.379430895	1.246925309	1.411157075	0.883619075	0.376901879	NA	6.653932932	0.537611521	0.855421411	0.628475643	0.529692398	NA	711.3981962	0.459111693	0.155049785	2.961059861	0.003065823	0.073164678	130.6814765	0.405055838	0.219449483	1.845781692	0.06492391	0.663233888	627.2730528	0.354972993	0.205480205	1.727528901	0.084072719	0.558602667	103.5238963	0.651796795	0.239695279	2.719272565	0.006542567	0.172823802
MEAF6	44.16867288	0.136964027	0.248324212	0.551553252	0.581254472	0.886953747	3.121060252	-1.318081649	0.707732472	-1.86240098	0.062546591	0.555096641	24.78156036	-0.129939857	0.198968078	-0.653068866	0.513711883	0.932690398	91.34314595	-0.341268449	0.135965032	-2.509972195	0.012074067	0.18365072	25.66745116	-0.235897964	0.205120094	-1.150048051	0.250124081	0.64483918	164.4840192	-0.197035666	0.135842871	-1.450467476	0.146928203	0.392343505	23.29276593	-0.46765014	0.232918716	-2.007782578	0.044666401	0.579380569	317.0014882	0.17610916	0.227742853	0.773280734	0.439356255	0.87103386	5.452377536	-0.301810396	0.969506235	-0.311303202	0.755570133	0.999675838	22.67831756	0.149586669	0.528524565	0.283026899	0.777156218	0.999857235	2535.695601	0.026757918	0.139651977	0.191604288	0.848052183	0.998965989	466.8176853	0.041739765	0.15539004	0.268612875	0.788227604	0.999815492	1720.266062	0.15070543	0.170031355	0.886339048	0.375434853	0.955126657	456.8603275	0.085085186	0.170623241	0.498672899	0.61800984	0.99998775
SNIP1	10.88212067	1.337582129	0.713616257	1.874371717	0.060879209	0.422030226	2.37656111	0.11318128	0.875717022	0.129244125	0.897164482	NA	3.39654569	-0.441627249	0.49476179	-0.892605812	0.372068306	0.868275212	16.7688556	-0.297655457	0.270907818	-1.098733359	0.271884388	0.757742204	5.546995042	-0.12542039	0.457054401	-0.2744102	0.783769405	0.942852423	31.52300594	0.164352269	0.278542915	0.5900429	0.555161888	0.776940614	3.753569915	-0.094612495	0.491591292	-0.192461698	0.847380568	0.998405111	38.2228937	-0.076867384	0.373214735	-0.205960208	0.836821994	0.976864334	NA	NA	NA	NA	NA	NA	1.871450828	-1.284706958	1.63974912	-0.783477754	0.433346612	NA	395.6625627	-0.009512351	0.155861311	-0.061030865	0.951334628	0.998965989	89.88125263	-0.075694172	0.261435831	-0.289532507	0.772173908	0.999815492	260.4058373	0.031724768	0.178821676	0.177410084	0.859186287	0.999632541	67.1175114	0.10443798	0.287752561	0.362943702	0.71664694	0.99998775
GNL2	16.50381477	-0.498820633	0.296781737	-1.680765932	0.092808388	0.507236574	0.60612566	-0.01132988	1.386229111	-0.008173166	0.99347883	NA	9.240132858	-0.146995484	0.30492454	-0.482071675	0.62975503	0.960962542	52.1300658	-0.387349047	0.175360261	-2.208875856	0.027183277	0.293393873	20.46650343	-0.277069985	0.232092537	-1.193791014	0.232559728	0.627345015	87.20236532	-0.006740114	0.155388255	-0.043375956	0.965401844	0.987593377	11.28120144	-0.229605437	0.331497463	-0.692631054	0.488541117	0.975725096	190.1497947	-0.528835334	0.296364989	-1.78440556	0.074357788	0.417123889	2.906129962	-0.470470241	1.284104986	-0.366379888	0.714081625	NA	15.54067667	-0.707457424	0.68267964	-1.036294892	0.300064588	0.999857235	2089.53339	-0.204351899	0.182766796	-1.118101889	0.26352348	0.938318832	469.0954801	-0.18073673	0.189593355	-0.953286208	0.340445077	0.999815492	1495.402011	-0.274427496	0.21876011	-1.254467718	0.209672052	0.810494635	367.4730409	-0.260990966	0.20696032	-1.26106766	0.207284471	0.99998775
C1orf109	4.076750833	-0.485506344	0.42983758	-1.12951116	0.258682264	0.727951444	NA	NA	NA	NA	NA	NA	5.422659713	-0.207628468	0.37404754	-0.555085773	0.578835994	0.947927796	23.19633987	-0.172284192	0.254253177	-0.677608808	0.49801976	0.879491258	10.03929345	0.194024972	0.303480033	0.639333567	0.522605956	0.831403605	36.02424265	0.150027613	0.21246611	0.706124912	0.480110461	0.72570695	4.471357984	-0.336654626	0.450130501	-0.747904497	0.454517765	0.970826443	36.60979074	-0.023707756	0.447359611	-0.05299485	0.957736011	0.993546444	NA	NA	NA	NA	NA	NA	2.823799981	0.06708634	1.333246107	0.050318047	0.959868943	NA	403.3390509	0.166307996	0.181053935	0.918554989	0.358328384	0.998965989	142.2705894	0.205249543	0.272331514	0.753675327	0.451044201	0.999815492	336.2111967	-0.08871865	0.231640376	-0.383001668	0.701718527	0.999632541	98.30025424	0.237019003	0.313890168	0.755101709	0.450187958	0.99998775
CDCA8	1.999057105	1.963229291	1.164029312	1.68658063	0.091684019	0.505988647	0.680354325	1.326471891	2.140212372	0.619785171	0.535399233	NA	NA	NA	NA	NA	NA	NA	36.43685114	-0.19883695	0.337243895	-0.58959392	0.555462929	0.900138821	31.68708172	1.021061373	0.333787235	3.059018634	0.002220633	0.055461531	24.15315549	2.157755002	0.625699645	3.448547591	0.00056361	0.009426492	50.85478844	-0.103644326	0.203727176	-0.508740795	0.610933924	0.990280854	26.31683275	1.66360792	0.640539398	2.597198433	0.009398761	0.119314016	NA	NA	NA	NA	NA	NA	1.975287446	0.417318756	1.580653665	0.264016568	0.791767152	NA	608.3290936	0.336122993	0.157885652	2.128901446	0.033262415	0.3681391	413.0572518	0.156238882	0.169567403	0.921396918	0.356843237	0.999815492	443.7643194	0.228168907	0.254768248	0.895593971	0.370469657	0.954118662	685.2841248	0.072329461	0.150423387	0.480839202	0.630630786	0.99998775
MANEAL	0.935893943	-0.671835171	0.901712726	-0.745065642	0.456232038	NA	NA	NA	NA	NA	NA	NA	1.276908904	-0.018046005	0.754301166	-0.023924138	0.980913121	0.99696487	13.32358481	-0.088585265	0.509726403	-0.173789829	0.862030638	0.974553197	2.266090172	0.022981538	0.681150728	0.033739285	0.973085052	0.99441502	11.62950657	-0.057584925	0.313973342	-0.183407051	0.854478644	0.940310378	0.500192948	-0.030857905	1.232212582	-0.02504268	0.980020921	NA	3.542069464	0.053173555	1.296282825	0.041020026	0.967279931	0.994032451	NA	NA	NA	NA	NA	NA	NA	NA	NA	NA	NA	NA	9.361826323	0.237852793	0.775981147	0.306518778	0.759209685	0.998965989	2.109969413	-0.813778663	1.548811523	-0.525421364	0.599290305	NA	9.514562217	0.016956807	0.854121357	0.019852924	0.984160699	0.999632541	NA	NA	NA	NA	NA	NA
YRDC	16.48809736	-0.019983609	0.283653834	-0.070450693	0.943834944	0.987164692	0.358329108	1.579809333	1.932700345	0.817410385	0.413693943	NA	7.676751708	0.258370541	0.353402121	0.73109505	0.464721098	0.913482398	38.48181874	0.191772804	0.264515334	0.724996926	0.468453916	0.868113573	14.19146414	0.289244971	0.306037708	0.945128536	0.344593258	0.718661303	81.93783429	0.080554416	0.190937705	0.42188847	0.673106426	0.851744676	7.628480824	-0.152006756	0.359949436	-0.422300303	0.672805837	0.997491961	142.0062553	-0.407034151	0.332366598	-1.2246542	0.220705537	0.696053182	1.723371074	-0.016893007	1.438678524	-0.011742031	0.99063143	NA	9.513926724	-0.845853101	0.793350454	-1.06617838	0.286343014	0.999857235	1670.788624	-0.005826778	0.314313793	-0.018538091	0.98520959	0.998965989	386.9653013	-0.002923328	0.293402483	-0.009963541	0.992050376	0.999815492	1302.68888	-0.140243451	0.315250409	-0.444863662	0.656418284	0.999632541	295.0046591	0.184503236	0.271215752	0.680282154	0.496325822	0.99998775
C1orf122	71.56367754	-0.161553832	0.215276494	-0.750448083	0.452984881	0.838876019	5.590896335	-0.28706481	0.826485366	-0.347331994	0.728341918	0.959760156	32.51946105	-0.087659686	0.185016983	-0.473792645	0.63564778	0.962616861	170.8875387	-0.028652715	0.18384923	-0.155848982	0.87615206	0.976922835	37.81287653	0.085968953	0.195038155	0.440780181	0.659372143	0.891634921	292.1796986	-0.145135753	0.148771654	-0.975560523	0.329282296	0.601859951	24.57842412	0.388923015	0.251164532	1.548479045	0.121507003	0.789630428	850.0126766	-0.432520102	0.231026435	-1.872167148	0.061183483	0.374907501	14.77636514	-0.045829653	0.753167087	-0.060849251	0.951479267	0.999675838	60.99984774	-0.23164352	0.382549891	-0.605524993	0.544830223	0.999857235	6838.135066	-0.108609955	0.192202723	-0.565080209	0.572019209	0.998965989	1241.426844	-0.185151984	0.176544848	-1.048753256	0.294291696	0.999815492	4800.248901	-0.197613233	0.201253544	-0.981911817	0.326143294	0.928278879	1078.644381	-0.170831274	0.181986155	-0.938704779	0.347882339	0.99998775
MTF1	23.93481464	-0.344749369	0.393943677	-0.875123498	0.381506713	0.811024969	4.534236215	1.041148111	0.775665887	1.342263633	0.179510531	0.76204665	4.570227175	0.355160882	0.429420953	0.827069288	0.40819779	0.889290517	18.97040401	0.368038726	0.293949582	1.252047115	0.210552696	0.698195873	9.176183352	0.003948276	0.293112562	0.01347017	0.989252684	0.998360298	55.23313732	-0.080737548	0.171222044	-0.471537111	0.637257224	0.831077684	3.952912465	-0.916417227	0.452776063	-2.023996632	0.042970498	0.567364773	90.45691599	-0.61208799	0.374149544	-1.635944769	0.101851147	0.49280192	1.048578511	-0.189373739	1.726159281	-0.109708149	0.912640838	NA	5.588724594	1.18611068	0.929554378	1.275999239	0.201955788	NA	328.1535298	0.156173746	0.274070808	0.569829918	0.568793062	0.998965989	78.0803689	0.000392919	0.362748994	0.00108317	0.999135756	0.999815492	384.631307	-0.03479855	0.330001656	-0.105449622	0.916019042	0.999632541	56.1866028	-0.026849411	0.37126444	-0.072318833	0.942348177	0.99998775
INPP5B	2.909090229	-0.621895931	0.544570324	-1.141993796	0.253456599	0.724074025	NA	NA	NA	NA	NA	NA	3.067867755	0.456299996	0.636334131	0.717076098	0.473327143	0.916291235	11.39608397	0.015598487	0.336119218	0.046407602	0.962985377	0.995022758	2.870708243	0.419021006	0.542281707	0.772699873	0.439700022	0.787319626	16.19260118	-0.296123435	0.296998097	-0.99705499	0.318737819	0.593305371	2.117124741	0.393168163	0.72454434	0.542641963	0.587376341	0.987869824	7.805784203	0.17986132	0.712731586	0.252354917	0.800766744	0.97059876	NA	NA	NA	NA	NA	NA	NA	NA	NA	NA	NA	NA	81.48273567	0.281341851	0.411164415	0.684256324	0.493813322	0.998965989	17.13980509	0.218944484	0.549015515	0.398794713	0.690044473	0.999815492	59.91492478	0.225123812	0.451114037	0.499039698	0.617751418	0.999632541	15.41991564	-0.123432733	0.585997951	-0.2106368	0.833170694	0.99998775
SF3A3	24.37374504	-0.20062866	0.209915803	-0.955757769	0.339194629	0.789191783	1.848232047	-0.577459024	1.760260065	-0.328053244	0.742871405	NA	18.9034266	-0.110366152	0.234159669	-0.471328611	0.637406087	0.962616861	104.6860171	-0.17536037	0.1315208	-1.333328038	0.182424176	0.670560869	34.51625241	-0.180118889	0.188983659	-0.953092399	0.340543257	0.716056649	157.4119752	-0.119982233	0.132134842	-0.908028732	0.363863042	0.63206337	18.24878934	-0.330527031	0.224246793	-1.473943182	0.14049689	0.812094644	187.3265431	-0.106058753	0.194572474	-0.545086111	0.585694294	0.922094138	2.109868857	0.830417251	1.384456115	0.599814788	0.548629677	NA	22.68953031	-0.941421987	0.557107719	-1.689838348	0.091058885	0.999857235	3216.260162	-0.026029217	0.164471809	-0.158259442	0.874252366	0.998965989	744.4071649	-0.007636964	0.157103412	-0.048611061	0.961229255	0.999815492	2049.609903	-0.037466283	0.183308417	-0.20438932	0.838049275	0.999632541	578.4043345	-0.056112432	0.175071147	-0.320512165	0.74858011	0.99998775
FHL3	3.511147744	0.057897062	0.743468132	0.077874303	0.937928041	0.984739021	0.615339372	0.324738702	1.922238654	0.168937765	0.865845594	NA	11.02188798	0.0195379	0.314250569	0.062172997	0.950425066	0.995038505	30.34558686	-0.160102602	0.310830762	-0.515079656	0.606497358	0.917411505	4.523467367	-0.387396096	0.472149548	-0.820494475	0.411934278	0.770121978	23.85314632	0.033402516	0.361227154	0.092469561	0.926324975	0.971495404	3.998603138	-0.538369737	0.440788912	-1.221377677	0.221943055	0.888684301	65.6754448	0.254287045	0.320987183	0.792203112	0.428242254	0.863648684	NA	NA	NA	NA	NA	NA	9.00877893	0.806366527	0.735770764	1.095948039	0.273101514	0.999857235	1088.04762	-0.205117445	0.173428464	-1.182720765	0.236919832	0.918022856	223.795059	0.063703775	0.190152494	0.335014145	0.737614416	0.999815492	673.8590783	-0.127012566	0.235976835	-0.538241673	0.590410213	0.998248958	189.5154337	0.018421633	0.222108163	0.082939917	0.933899314	0.99998775
UTP11	29.58044084	0.054503566	0.265305153	0.205437268	0.837230505	0.966899746	2.67640328	-0.792207107	0.981595951	-0.807060284	0.419631752	NA	12.59198621	-0.364649583	0.24538606	-1.486024037	0.137272763	0.641550832	81.94840262	-0.378220651	0.176423182	-2.143826261	0.03204681	0.315489883	22.54778123	-0.047689971	0.239223795	-0.199352955	0.841986658	0.962191925	140.5257346	-0.275533015	0.194133121	-1.419299365	0.155811757	0.406382262	16.44772869	-0.675454557	0.266605663	-2.533534164	0.011291873	0.27674106	563.3294275	-0.157535305	0.287236078	-0.548452362	0.583381331	0.920875665	4.069190427	-0.674433768	1.228172079	-0.549136216	0.582911973	0.999675838	32.7962239	-0.307291424	0.498423041	-0.616527324	0.537546544	0.999857235	5660.608979	-0.110590738	0.23742003	-0.465802057	0.641357193	0.998965989	1201.01643	0.002161204	0.199694824	0.010822532	0.991365037	0.999815492	4159.032884	-0.131753582	0.244644617	-0.538550912	0.590196766	0.998248958	1023.650653	-0.012678748	0.210552651	-0.060216521	0.951983188	0.99998775
POU3F1	5.252520094	-1.146948989	0.514021106	-2.231326645	0.0256595	0.27697184	0.194030511	-0.227439995	3.293255146	-0.069062367	0.944939976	NA	6.549840757	-1.009298425	0.542492363	-1.860484115	0.062817064	0.447094934	16.22781297	-1.4913731	0.414684513	-3.596404141	0.000322646	0.01687581	3.126718355	-2.011849661	0.55075664	-3.652883171	0.000259312	0.012512058	26.20175797	-1.424831371	0.409272442	-3.481376274	0.000498844	0.00863878	1.747499391	-1.75978128	0.758292626	-2.320715275	0.020302216	NA	37.55552063	-0.001784352	0.644581903	-0.002768232	0.997791274	0.999376127	NA	NA	NA	NA	NA	NA	4.260887694	-0.213503976	1.124890907	-0.189799717	0.849466078	NA	479.7984638	-0.336829476	0.550498228	-0.611862962	0.540628429	0.998965989	84.7658306	-0.031155738	0.450102857	-0.069219152	0.944815179	0.999815492	429.4363786	-0.394265977	0.461741992	-0.853866409	0.393179013	0.960421051	75.91641322	0.277599533	0.53596555	0.517942866	0.604498133	0.99998775
MIR3659HG	0.416443825	-1.104903734	0.976653165	-1.131316391	0.257921948	NA	NA	NA	NA	NA	NA	NA	0.502245206	-0.938786584	1.001130293	-0.937726678	0.34838489	NA	2.319630689	-1.766061471	0.687832185	-2.567576086	0.010241231	0.166081142	0.495770365	-1.941232218	1.1060934	-1.755034627	0.079253385	NA	5.411221547	-1.304519273	0.715208547	-1.823970475	0.068156536	0.252454563	NA	NA	NA	NA	NA	NA	NA	NA	NA	NA	NA	NA	NA	NA	NA	NA	NA	NA	NA	NA	NA	NA	NA	NA	NA	NA	NA	NA	NA	NA	NA	NA	NA	NA	NA	NA	NA	NA	NA	NA	NA	NA	NA	NA	NA	NA	NA	NA
RRAGC	28.61036858	0.366657945	0.450399289	0.814073099	0.415603076	0.822925499	6.45208347	0.530869214	0.699590727	0.75882826	0.447955298	0.902823472	10.73089191	0.444772747	0.282554524	1.574112992	0.11546133	0.594948644	41.10265865	0.052959788	0.231487369	0.228780467	0.81903955	0.966587921	14.80346046	0.029400674	0.292859466	0.100391749	0.92003332	0.983497319	84.67009911	0.069948839	0.16488702	0.424222833	0.671403311	0.85112651	9.611142848	0.007487779	0.358790481	0.020869504	0.983349754	0.999119942	207.6753703	-0.311612696	0.224540317	-1.387780603	0.165203863	0.61529585	3.891150304	0.191484665	1.087969478	0.176001872	0.860292472	0.999675838	11.7279822	0.271928428	0.670897408	0.405320433	0.685241989	0.999857235	1136.191882	0.082688582	0.11289248	0.732454296	0.463891329	0.998965989	255.3439937	0.02989117	0.183508454	0.162887156	0.870607284	0.999815492	997.3561327	0.005089494	0.133687188	0.038070168	0.969631737	0.999632541	236.0238577	0.035747041	0.190889456	0.187265664	0.851452343	0.99998775
MYCBP	58.51100277	0.098315256	0.213381008	0.460749795	0.644978125	0.909574584	6.262663925	-0.53865872	0.748502147	-0.719648864	0.471741218	0.90673561	10.7259593	-0.027844799	0.349728089	-0.079618422	0.936540743	0.995011979	107.2761185	-0.33528474	0.296304222	-1.131555729	0.257821261	0.748046223	36.47100795	0.144756059	0.232227865	0.623336302	0.533063547	0.838041509	235.0150829	0.044834177	0.167343347	0.267917297	0.788762979	0.911913569	25.92366839	0.031666298	0.257416103	0.123015996	0.902094432	0.99907904	164.3736462	-0.127847553	0.241262266	-0.529911102	0.596173568	0.924820955	3.280079816	-0.442323152	1.194196988	-0.370393793	0.711089098	NA	10.85123732	0.513656947	0.68054067	0.754777737	0.450382354	0.999857235	1364.920761	0.08218175	0.188083232	0.436943522	0.662152307	0.998965989	289.3553065	0.125088981	0.219285778	0.570438183	0.568380538	0.999815492	1028.393656	0.039320068	0.187197214	0.210046226	0.833631595	0.999632541	232.9120581	0.05986719	0.218374923	0.27414865	0.783970388	0.99998775
RHBDL2	39.12079231	0.725942298	0.182481675	3.97816546	6.9449038520459e-05	0.004351133	8.029398127	0.325881139	0.543216279	0.599910479	0.548565898	0.919686816	8.012391725	0.396729309	0.339158592	1.169745715	0.242103315	0.775015117	40.29179424	-0.128569705	0.212978664	-0.603674106	0.546060333	0.897031664	14.21761235	0.070783316	0.293910211	0.240833129	0.809684452	0.951384368	117.4319232	0.187340383	0.163608632	1.145051949	0.252187639	0.525662681	8.720789011	-0.190990925	0.3461715	-0.551723424	0.581137859	0.986847942	196.6615646	0.631947074	0.277719174	2.275489537	0.02287658	0.211971695	4.730804276	-0.058324338	1.034425074	-0.056383338	0.95503643	0.999675838	9.668011845	1.344248239	0.74037558	1.815630168	0.069427123	0.93062286	922.2352631	0.723311045	0.244301075	2.96073623	0.003069047	0.073164678	181.4144361	1.096018154	0.295350169	3.71091088	0.000206515	0.011633374	873.4989579	0.965559501	0.316084917	3.054747156	0.002252503	0.051289143	148.2629314	0.72110984	0.314997726	2.289254117	0.022064592	0.395646295
AKIRIN1	19.50947087	0.170027368	0.468087344	0.363238549	0.716426693	0.933603436	11.79970405	0.545075085	0.552411922	0.986718538	0.323780639	0.845958738	7.716990131	0.614808611	0.435693119	1.411104706	0.158213742	0.671760892	33.28808295	0.663904992	0.243036688	2.731706876	0.006300717	0.126932103	14.70591225	0.34673708	0.26011124	1.333033819	0.182520706	0.575733395	70.63678143	0.226958343	0.175403037	1.293924824	0.195691389	0.458457322	6.089300393	0.120492126	0.409992094	0.293888901	0.7688428	0.998405111	229.3931321	-0.040221274	0.339243441	-0.118561685	0.905622622	0.986710944	2.827517652	-1.232125169	1.312555274	-0.938722501	0.347873238	NA	14.29865399	-0.506999878	0.632609454	-0.801442146	0.422875724	0.999857235	1851.676932	0.032261455	0.298437186	0.108101325	0.913915317	0.998965989	487.8002463	0.088965397	0.261103329	0.340728698	0.733307832	0.999815492	1378.609315	0.031881558	0.297964186	0.106997952	0.914790604	0.999632541	338.3604549	0.073730018	0.260080231	0.283489513	0.776801619	0.99998775
NDUFS5	554.6736913	-0.053125531	0.24220623	-0.219340069	0.826385151	0.963269729	28.469393	0.04637381	0.910158755	0.050951342	0.959364294	0.994506911	138.0287005	-0.037569353	0.123870544	-0.30329529	0.761664836	0.973804019	986.1982438	0.007050626	0.180501752	0.039061262	0.968841546	0.996298037	306.9744629	0.170896772	0.135790742	1.258530363	0.208200014	0.598959964	2379.240037	-0.05066751	0.163126544	-0.310602486	0.756102837	0.89569669	238.2838258	0.119576321	0.146599155	0.815668557	0.414689727	0.967306006	4314.579464	0.054906301	0.151214694	0.363101625	0.716528971	0.958196326	51.15989048	-0.196856686	0.678203607	-0.290261928	0.771615863	0.999675838	379.4175125	0.123584773	0.267528826	0.461949369	0.644117629	0.999857235	35474.56704	0.173684259	0.103542002	1.677428056	0.093458807	0.633264439	6302.008653	0.104149506	0.106436239	0.978515469	0.327819444	0.999815492	26358.11192	0.155826547	0.114275977	1.363598467	0.172693975	0.761541676	5879.528169	0.138781382	0.129862278	1.068681254	0.285213321	0.99998775
MACF1	21.04745027	0.243683104	0.3431456	0.710144918	0.477614274	0.84841738	2.053100927	0.978769615	0.905112099	1.08137944	0.279528363	NA	17.54857217	0.18455874	0.284135389	0.649545067	0.515986127	0.933492265	65.97406629	0.024983856	0.216196433	0.115560906	0.908000548	0.984876719	25.75050785	-0.227483848	0.28915653	-0.786715238	0.431448582	0.78216883	126.9363742	1.136615916	0.455080175	2.497616859	0.012503125	0.085980232	10.93177002	-0.256805851	0.343864128	-0.746823615	0.455170039	0.970826443	418.9471367	-1.05670319	0.442797293	-2.386426489	0.017013008	0.174927484	16.23342191	1.06536432	0.93810103	1.135660538	0.256098662	0.999675838	19.53886146	0.304703355	0.5911594	0.515433493	0.606250133	0.999857235	2110.572198	-0.195316242	0.463322675	-0.421555544	0.673349461	0.998965989	411.1058489	0.030666761	0.697789844	0.04394842	0.964945519	0.999815492	1952.155077	-0.509563882	0.464519428	-1.096970011	0.272654502	0.885694934	323.666178	-0.122465582	0.459775966	-0.266359252	0.789962544	0.99998775
PABPC4	32.99045616	0.005618226	0.258855366	0.021704112	0.982683984	0.995901623	1.42847589	-1.007049232	1.121296959	-0.898111088	0.369126328	NA	31.68560892	0.144904584	0.19099808	0.758670371	0.448049765	0.908393771	160.0174788	-0.150788044	0.150380345	-1.00271112	0.316000263	0.794949267	43.87375441	-0.112770514	0.176838312	-0.637704089	0.523666324	0.83218694	216.3463717	0.097458218	0.13797457	0.706349135	0.479971045	0.725607909	26.10235282	-0.150617695	0.267514748	-0.563025762	0.573417342	0.986847942	342.8485875	-0.257006664	0.263735148	-0.974487722	0.329814433	0.811248742	6.092042553	0.330804899	0.968886948	0.341427758	0.732781581	0.999675838	40.111901	-0.420133726	0.486284394	-0.863967117	0.387605954	0.999857235	4732.754453	-0.240453007	0.195443604	-1.230293553	0.218587198	0.895848172	1016.414541	-0.190502757	0.183024091	-1.040861647	0.297939764	0.999815492	3445.047483	-0.217001297	0.219190206	-0.990013657	0.322167444	0.924713771	685.4873529	-0.297432315	0.201779456	-1.47404657	0.140469053	0.99998775
PPIE	27.64203951	-0.153155514	0.178653359	-0.857277553	0.391291511	0.815446756	2.146619065	0.819949314	1.540263032	0.532343696	0.594487974	NA	16.84265276	0.084533176	0.223791845	0.377731261	0.705630243	0.970192392	95.36091293	-0.106432725	0.131768195	-0.80772697	0.419247774	0.845951584	22.36894598	-0.33887726	0.218769709	-1.549013626	0.121378445	0.482620968	154.3756679	-0.252942491	0.133842159	-1.889856628	0.058777138	0.23052559	17.86387886	0.121399383	0.257303969	0.471813101	0.637060199	0.993559498	207.0295813	-0.074129918	0.222191568	-0.333630653	0.738658285	0.963603636	2.328982239	-1.081371275	1.374189143	-0.786915892	0.431331104	NA	21.73080609	0.248719105	0.549106291	0.452952569	0.650582896	0.999857235	2408.794438	-0.095040045	0.127705485	-0.74421271	0.4567478	0.998965989	461.3271367	-0.088577087	0.157578109	-0.562115436	0.574037372	0.999815492	1572.446373	-0.08702688	0.127766952	-0.681137638	0.495784403	0.987244614	423.6777719	-0.039344631	0.159240637	-0.247076572	0.804848964	0.99998775
BMP8B	0.765849161	-0.86645224	0.934666833	-0.92701721	0.353917599	NA	NA	NA	NA	NA	NA	NA	NA	NA	NA	NA	NA	NA	1.669658565	0.529751738	0.797399911	0.66434888	0.506467043	NA	0.557997498	0.713285011	1.379425493	0.517088465	0.605094405	NA	3.853545861	0.937186509	0.624912004	1.499709564	0.133689652	0.373232854	NA	NA	NA	NA	NA	NA	NA	NA	NA	NA	NA	NA	NA	NA	NA	NA	NA	NA	NA	NA	NA	NA	NA	NA	NA	NA	NA	NA	NA	NA	NA	NA	NA	NA	NA	NA	NA	NA	NA	NA	NA	NA	NA	NA	NA	NA	NA	NA
TRIT1	8.855959331	-0.281008868	0.416123409	-0.675301754	0.49948407	0.853361182	0.197487491	0.509089633	3.295893543	0.154461795	0.877245633	NA	6.584597519	0.248640174	0.355844078	0.698733487	0.484718602	0.919292546	30.13580785	0.240575372	0.297735307	0.808017612	0.419080443	0.845941488	8.847149422	-0.166637573	0.322953963	-0.51597934	0.605868839	0.867587691	43.1191405	0.290835245	0.187698157	1.549483749	0.121265475	0.354609647	4.671188085	0.067367114	0.480890921	0.140088138	0.888590352	0.998405111	52.62996025	0.261490366	0.353460255	0.739801327	0.459420554	0.883599784	NA	NA	NA	NA	NA	NA	4.646235128	-1.152663675	1.145071974	-1.00662989	0.314112665	NA	579.409193	0.033986357	0.26119891	0.130116766	0.896474046	0.998965989	104.56293	-0.166985044	0.304740898	-0.547957446	0.583721122	0.999815492	413.911145	0.090656911	0.254459726	0.356272141	0.721636771	0.999632541	86.84842208	0.042414641	0.328849121	0.128979031	0.897374241	0.99998775
MYCL	15.03248247	-0.596700771	0.330993916	-1.802754497	0.071426779	0.455885699	0.220599768	-0.702693954	2.869682867	-0.244868157	0.806558518	NA	13.00341482	-0.101414116	0.33148084	-0.305942617	0.759648337	0.973804019	40.39791606	-0.224376943	0.305647527	-0.734103579	0.462885612	0.865638877	12.11960922	-0.296917072	0.335428111	-0.885188398	0.376055029	0.742005157	72.94535596	-0.373319951	0.223444214	-1.670752372	0.0947706	0.306525943	7.536261069	-0.069770814	0.429876267	-0.16230441	0.871066142	0.998405111	51.91020205	1.192088023	0.598394447	1.992144194	0.046355239	0.323366491	NA	NA	NA	NA	NA	NA	3.094707384	2.385951715	1.287909399	1.852577299	0.063942969	NA	227.556868	0.543861833	0.379546039	1.432927175	0.15187865	0.79408756	55.56047898	0.487925382	0.341266782	1.429747657	0.152789457	0.921970728	248.2475405	0.848846334	0.501643751	1.692129787	0.09062123	0.57622409	40.51336283	0.617579859	0.445869809	1.385112531	0.166018061	0.99998775
MFSD2A	2.82553645	0.9249585	0.816165385	1.133297879	0.257089182	0.726759218	NA	NA	NA	NA	NA	NA	1.582103339	-0.433265125	0.818731871	-0.529190496	0.596673309	0.952553707	20.25305389	-0.340060655	0.310903819	-1.093780887	0.274051089	0.760881	10.00419999	0.308742183	0.351625392	0.878042912	0.379920432	0.745032042	30.81447077	0.288889265	0.345308469	0.836612162	0.402810607	0.66491402	5.613297952	-0.180767009	0.448558017	-0.402995826	0.686951295	0.997491961	126.2000192	0.403076365	0.250968213	1.606085329	0.108255163	0.508721756	2.03741277	0.617449981	1.381171488	0.447048021	0.654840388	NA	19.37929307	0.671152736	0.567532061	1.182581182	0.236975174	0.999857235	2893.506074	0.244803966	0.154185556	1.58772308	0.112348972	0.694316671	441.5647055	0.305073851	0.209953572	1.453053873	0.146208797	0.906987841	1654.367972	0.409941615	0.150948418	2.715772848	0.006612127	0.113593962	463.8354684	0.521181592	0.174214327	2.991611537	0.002775091	0.091678408
CAP1	137.8242356	0.188175094	0.116632833	1.613397272	0.106658226	0.535987805	47.75230036	0.292205194	0.385811885	0.757377377	0.448823805	0.902823472	29.97334653	-0.010264108	0.208575525	-0.04921051	0.960751536	0.995038505	181.2608344	0.071992756	0.200309431	0.359407721	0.7192901	0.946040213	70.01624504	0.483442795	0.181894239	2.657823573	0.007864705	0.119388494	478.3699593	0.076896305	0.137023026	0.561192574	0.574666265	0.789621056	47.38564303	0.137775236	0.259571669	0.530779175	0.595571813	0.987891442	1787.07533	-0.342901478	0.374320683	-0.9160634	0.359633643	0.831823245	30.2353372	-0.715289726	0.661409764	-1.081462301	0.279491521	0.999675838	125.4934481	-1.202604414	0.339870829	-3.538416107	0.000402535	0.025997499	18111.84528	-0.402136483	0.302371468	-1.329941893	0.183537417	0.849379189	3798.573494	-0.328169708	0.240496311	-1.364551943	0.172393918	0.960146633	12096.74607	-0.403892445	0.359615602	-1.123122698	0.261385387	0.875153544	3165.353671	-0.413591109	0.275103361	-1.503402605	0.132735255	0.995943296
PPT1	11.07504311	0.800031459	0.358623661	2.230838468	0.025691831	0.27697184	0.654702595	-0.605345362	1.42565211	-0.424609453	0.671121401	NA	19.0326962	-0.433636167	0.284453337	-1.524454493	0.127395216	0.62317323	80.9203233	-0.306193066	0.212107286	-1.44357637	0.148858176	0.624553025	20.13840226	0.122150295	0.249886234	0.488823627	0.624966569	0.875965794	87.39774051	0.050541887	0.241062193	0.209663269	0.833930496	0.931046774	11.77511409	-0.115081634	0.284349664	-0.404718726	0.685684276	0.997491961	77.80014434	0.484450745	0.362726943	1.335579707	0.181686687	0.641113058	0.704405726	-0.262324433	1.928855635	-0.136000035	0.891821254	NA	10.32247839	-0.185264224	0.798985323	-0.231874377	0.816635587	0.999857235	1678.388415	0.049586332	0.182515327	0.271683111	0.785865688	0.998965989	351.1005077	0.070390141	0.171509967	0.410414285	0.681502069	0.999815492	930.3228013	0.134626535	0.241325661	0.557862491	0.576938287	0.998217226	278.864092	0.058658758	0.204825247	0.286384414	0.774583711	0.99998775
RLF	8.328191795	-0.284491074	0.370456187	-0.767947964	0.4425181	0.834284871	4.862197358	1.137232638	0.780873108	1.456360358	0.145293028	0.720620312	7.880296327	0.102671815	0.391690123	0.262125105	0.793224992	0.977475287	22.48250937	0.000315296	0.277496792	0.001136216	0.999093431	0.999788833	8.283318422	-0.181965875	0.328998479	-0.553090324	0.580201562	0.858120553	37.25440889	0.198680058	0.291559735	0.681438602	0.495594004	0.73548158	3.945190197	-0.555106732	0.553784966	-1.002386787	0.316156821	0.935891599	58.65150915	-0.164205728	0.301153659	-0.545255627	0.585577718	0.922094138	0.668254528	0.464922403	2.087526047	0.22271454	0.823757685	NA	4.920571257	-0.823768681	1.060107052	-0.777061788	0.437122317	NA	607.1932659	0.127409552	0.165094701	0.771736165	0.440270706	0.998965989	139.2974306	0.152864041	0.23531803	0.649606157	0.515946655	0.999815492	415.6790964	0.142266626	0.220598997	0.644910575	0.518985138	0.992257802	115.9889233	0.082542434	0.262799351	0.314089186	0.753453302	0.99998775
AL050341.2	3.472469894	-0.01839115	0.562292966	-0.032707415	0.973907911	0.994463383	0.647725272	0.487947729	1.239579438	0.393639741	0.693847036	NA	2.310698667	0.060425955	0.634101021	0.095293894	0.924081393	0.993864568	10.47986452	-0.313926272	0.354930646	-0.884472151	0.376441389	0.822172801	4.113075976	0.568886668	0.557552832	1.020327825	0.307573011	0.693001489	17.12176155	-0.181797494	0.321345392	-0.565738606	0.571571487	0.787741456	1.539925266	0.001560159	0.754290479	0.002068379	0.998349673	NA	7.747899459	0.066947984	0.746204272	0.08971804	0.92851128	0.989137153	NA	NA	NA	NA	NA	NA	NA	NA	NA	NA	NA	NA	86.792805	0.183720457	0.293183412	0.626640014	0.530895233	0.998965989	34.4081649	-0.343190583	0.397406675	-0.863575285	0.387821246	0.999815492	74.15914037	-0.117662054	0.299324369	-0.393092129	0.694251437	0.999632541	12.61154534	-0.411043272	0.651598592	-0.630822836	0.52815637	0.99998775
ZMPSTE24	26.30318748	0.089543898	0.182898521	0.489582408	0.624429428	0.903200926	2.982150917	1.311394379	0.875736655	1.497475721	0.134269518	0.696588245	11.77168305	-0.185775793	0.26735912	-0.694854895	0.487146242	0.920211158	50.50931776	-0.248829388	0.213049783	-1.167940115	0.242830922	0.734935474	17.90556873	-0.199018174	0.256500064	-0.77589912	0.437808552	0.786896544	99.07722081	-0.17765335	0.200923506	-0.884184005	0.376596891	0.643139271	9.475956878	-0.180632648	0.305694201	-0.590893277	0.554591931	0.985298506	175.6086888	-0.083978729	0.256245445	-0.327727694	0.743117562	0.963825296	3.1134379	0.296915897	1.186898068	0.250161244	0.802462656	NA	12.49807345	-0.548727365	0.685011821	-0.801048022	0.423103845	0.999857235	1401.588062	-0.011802176	0.200051264	-0.058995757	0.952955488	0.998965989	338.1785179	0.06470077	0.211409871	0.306044224	0.759570974	0.999815492	1015.91289	-0.0037251	0.204708476	-0.018197096	0.98548162	0.999632541	231.0749219	-0.05731835	0.225301549	-0.254407263	0.799180941	0.99998775
SMAP2	8.068257012	-0.080201581	0.319609969	-0.250935793	0.801863751	0.958206613	0.726477287	1.738480607	1.622674013	1.071367751	0.284004108	NA	4.303705572	-0.075982319	0.470572246	-0.161467913	0.871724881	0.991177208	19.27236401	-0.100774833	0.260095223	-0.387453608	0.698420424	0.94033816	6.81049979	-0.136672058	0.345300367	-0.395806294	0.692247933	0.906019834	45.17773093	-0.092669955	0.179561266	-0.516091012	0.605790845	0.811260852	4.30038996	-0.438929296	0.4533681	-0.968152138	0.332968394	0.951366684	121.6353793	-0.192384851	0.286608284	-0.67124665	0.502063415	0.900499799	1.705010816	0.388359724	1.433003476	0.271011013	0.786382562	NA	8.803720958	-0.073753865	0.763038333	-0.096658138	0.922997885	0.999857235	1009.090717	-0.140143177	0.20631726	-0.679260555	0.496972785	0.998965989	184.6287295	-0.08694715	0.246561122	-0.352639335	0.724358845	0.999815492	770.1280362	-0.04251969	0.21520873	-0.197574188	0.843378232	0.999632541	168.7583096	-0.151480198	0.247793816	-0.611315491	0.540990738	0.99998775
ZFP69	1.124942018	1.260369812	1.094406997	1.151646339	0.249466431	NA	NA	NA	NA	NA	NA	NA	1.425451512	0.304590595	0.70007744	0.43508129	0.663503424	0.965233467	6.008457285	-0.281683515	0.470361667	-0.598865799	0.54926238	0.899108001	2.465806715	-0.483652664	0.648254359	-0.746084708	0.455616246	0.798170918	7.815142751	0.512835276	0.37817531	1.356078154	0.175074303	0.43477732	0.62590537	0.261678513	1.095517399	0.238862945	0.811211859	NA	2.73276658	-0.441320943	1.238153991	-0.356434617	0.721515109	NA	NA	NA	NA	NA	NA	NA	NA	NA	NA	NA	NA	NA	53.32478154	-0.226542402	0.342680684	-0.661088915	0.508555293	0.998965989	11.66112927	-0.370752197	0.650390545	-0.570045491	0.568646844	0.999815492	27.97174225	-0.441381909	0.429608057	-1.027406032	0.304229312	0.91129035	7.60076274	-0.305044495	0.765030246	-0.398735209	0.690088322	0.99998775
EXO5	1.659196749	-0.037743448	0.676717712	-0.055774288	0.955521619	0.990917734	NA	NA	NA	NA	NA	NA	1.342846529	0.069972065	0.737723507	0.094848632	0.924435058	0.993989888	8.452024514	-0.325789669	0.385473806	-0.845166817	0.398017706	0.835496242	1.96391278	0.005550957	0.571210388	0.009717885	0.992246372	0.998889819	8.999785257	0.057016112	0.375092432	0.152005498	0.879182599	0.951942053	1.159790521	-0.008689262	0.751271573	-0.011566073	0.990771815	NA	4.238389242	0.166970114	0.968493167	0.172401953	0.863121537	0.980067524	NA	NA	NA	NA	NA	NA	NA	NA	NA	NA	NA	NA	88.69463427	0.081074526	0.29440724	0.275382242	0.783022586	0.998965989	17.86369698	0.328907799	0.549506644	0.598551087	0.549472282	0.999815492	39.02129211	0.16689202	0.407985387	0.409063719	0.6824929	0.999632541	14.71632977	0.150048927	0.599443766	0.250313599	0.80234484	0.99998775
ZNF684	1.235087257	0.998910562	1.409904693	0.708495097	0.478637856	NA	NA	NA	NA	NA	NA	NA	0.866435936	1.276549021	0.903787279	1.412444113	0.157819235	0.670552973	5.036169744	-0.167165064	0.555924562	-0.300697389	0.76364526	0.956076833	1.930292264	0.758481363	0.604230056	1.255285724	0.209375056	0.60004696	5.528085359	0.024073789	0.438612164	0.054886278	0.956229064	0.98446967	1.771416313	0.240610814	0.690565132	0.348425953	0.727520314	NA	6.614787962	1.525149234	0.858849735	1.77580451	0.075765144	0.421615361	NA	NA	NA	NA	NA	NA	NA	NA	NA	NA	NA	NA	131.3916055	-0.106399419	0.24174443	-0.440131831	0.659841629	0.998965989	33.76154709	0.704326177	0.39913834	1.764616693	0.077628208	0.715392249	62.58172145	0.199329103	0.337691403	0.590269997	0.555009651	0.997925288	36.38069803	-0.116795866	0.366760787	-0.318452436	0.750141768	0.99998775
NFYC	26.31043482	-0.069108389	0.199254226	-0.346835248	0.728715095	0.937674698	2.92947699	-1.005708833	0.842576285	-1.193611606	0.232629932	NA	20.26554057	-0.207958151	0.219062796	-0.949308395	0.342463785	0.849711691	73.3990736	-0.086207065	0.128263612	-0.672108512	0.501514618	0.88127587	25.55862998	-0.0612263	0.247819584	-0.247059975	0.804861809	0.95099445	130.4017538	-0.168841078	0.100390727	-1.681839372	0.092599992	0.301639025	15.57710484	-0.199589394	0.243365982	-0.820120348	0.412147503	0.96700008	117.0582113	0.065421169	0.277872683	0.235435768	0.813870527	0.973876816	1.83283734	1.260138956	1.445326699	0.871871361	0.383278559	NA	6.080451971	0.366920928	0.883338918	0.415379556	0.67786407	NA	872.1728997	0.174043459	0.151623938	1.147862676	0.251025258	0.930058066	211.2224649	0.133951971	0.229429324	0.583848521	0.55932223	0.999815492	656.8849688	0.170971001	0.176225361	0.97018386	0.331954854	0.931551268	188.1137796	0.208108169	0.212919973	0.977400878	0.328370728	0.99998775
CITED4	143.4241925	-0.319566616	0.329001352	-0.971323107	0.331387406	0.785918107	5.400837436	0.018898929	1.13717559	0.016619183	0.986740421	0.995483733	16.56253775	0.469476596	0.341849195	1.373344163	0.169645379	0.692789673	89.18961989	-0.681566299	0.420418459	-1.621161688	0.104982967	0.546297889	33.05074231	-0.790566895	0.506569464	-1.560628802	0.118611359	0.476634256	413.5242745	-0.683934907	0.236409989	-2.893003426	0.003815771	0.03836171	15.72889363	0.319448693	0.376845328	0.847691796	0.396609636	0.963658651	926.3923822	0.949901624	0.232027905	4.093911128	4.24156943793364e-05	0.001942244	14.38947914	1.323611169	0.811254907	1.63156014	0.102772181	0.999675838	96.9327156	-0.537165113	0.371891297	-1.444414316	0.148622466	0.999857235	8143.45961	-0.04441876	0.445178648	-0.099777383	0.920521065	0.998965989	1145.650188	-0.30172016	0.373135302	-0.808607921	0.418740707	0.999815492	4637.183974	0.201800232	0.362888034	0.556095031	0.578145892	0.998248958	1517.780398	-0.519672123	0.621894832	-0.835627017	0.403364765	0.99998775
CTPS1	8.159758942	-0.400632708	0.439557326	-0.911445866	0.362060496	0.80001483	0.244959106	0.302408731	2.633113228	0.114848358	0.908565318	NA	2.930259989	0.409261607	0.602689105	0.679059242	0.497100326	0.923727588	33.90642467	-0.267689869	0.249573989	-1.072587213	0.283456364	0.768702983	9.779353862	-0.196749845	0.300762424	-0.654170301	0.513002093	0.826219898	47.54350487	0.296887648	0.2939547	1.009977548	0.312506047	0.587445687	4.590582748	0.650050446	0.641576529	1.01320796	0.310960839	0.931159453	125.9043755	-0.207709938	0.259272385	-0.801126343	0.423058507	0.861676175	1.687074575	0.705731461	1.439194177	0.490365701	0.623875143	NA	8.041319687	-0.656700983	0.85202334	-0.770754687	0.44085235	0.999857235	1687.832212	-0.230926476	0.260476167	-0.886555107	0.375318473	0.998965989	336.7583538	-0.164900185	0.221182388	-0.745539402	0.455945701	0.999815492	1089.034981	-0.243102709	0.286713114	-0.847895324	0.396496269	0.96182902	273.3846366	-0.247898792	0.26086112	-0.950309469	0.341955029	0.99998775
SCMH1	1.557089327	-0.309879872	0.664903355	-0.466052503	0.64117792	NA	0.16003072	0.940891378	2.907746723	0.323580926	0.74625533	NA	9.559755681	0.412433961	0.303996439	1.356706554	0.174874469	0.696685602	27.21755201	-0.085198069	0.250338898	-0.340330925	0.733607331	0.948480113	5.453822257	-0.723900462	0.449853333	-1.609192173	0.107574327	0.458388581	13.98865646	0.282724084	0.371763294	0.760494886	0.446958825	0.700066215	4.66251477	0.051102839	0.49766356	0.102685516	0.91821257	0.99907904	9.602714542	0.932475229	0.701706209	1.328868432	0.18389138	0.64378339	NA	NA	NA	NA	NA	NA	3.481419166	0.159461622	1.154347092	0.138140099	0.890129695	NA	309.0341882	0.098568124	0.22413975	0.439761906	0.660109561	0.998965989	62.26889137	-0.004866944	0.300249857	-0.016209646	0.98706714	0.999815492	135.0728742	-0.073804833	0.316750446	-0.233006248	0.815756554	0.999632541	60.7601043	0.228880539	0.32088483	0.713279399	0.475672883	0.99998775
FOXO6	0.117660998	-0.309735971	2.055054338	-0.150719115	0.880197294	NA	NA	NA	NA	NA	NA	NA	1.737910709	0.705945673	0.746823973	0.945263809	0.34452421	0.850496176	3.146269335	0.233690614	0.538729004	0.433781386	0.6644472	0.934609588	0.702475323	-0.369622479	0.965505713	-0.382827853	0.701847408	NA	2.144710645	-0.014410871	0.675922752	-0.021320293	0.982990156	0.99375092	0.325565132	-0.352640163	1.350669607	-0.261085436	0.794026623	NA	NA	NA	NA	NA	NA	NA	NA	NA	NA	NA	NA	NA	NA	NA	NA	NA	NA	NA	2.438121981	-0.023356274	2.137628208	-0.010926257	0.991282282	NA	NA	NA	NA	NA	NA	NA	NA	NA	NA	NA	NA	NA	NA	NA	NA	NA	NA	NA
HIVEP3	3.91906245	-1.343351499	0.590150156	-2.276287628	0.0228288	0.256002342	0.238085879	1.161168162	2.641446493	0.439595564	0.660230054	NA	5.895914548	0.11580217	0.393562892	0.294240571	0.768574081	0.973990602	22.688141	0.323324739	0.306503343	1.054881609	0.291479474	0.777200933	6.780882608	-0.815490519	0.404770718	-2.014697415	0.043936363	0.307042795	41.02101573	-0.688291394	0.371939245	-1.850547913	0.064234619	0.243272242	3.218736809	-0.277640974	0.529905941	-0.523943879	0.600317575	0.988321939	6.476348301	1.620513941	0.856834854	1.891279203	0.058587083	0.366409636	NA	NA	NA	NA	NA	NA	2.148190168	0.208280736	1.495840943	0.139239895	0.889260584	NA	167.9630779	0.47083257	0.34601289	1.360737082	0.173596791	0.836095352	28.94188154	0.649157773	0.478746403	1.355953318	0.175114021	0.967512277	63.11662508	1.013229136	0.480864876	2.107097413	0.035109137	0.344016778	32.87308886	0.700543211	0.506814342	1.382248197	0.166895506	0.99998775
FOXJ3	14.0880469	0.014774395	0.407229816	0.03628024	0.971058906	0.994075173	2.701260684	-0.045305623	0.754260939	-0.060066245	0.952102874	NA	7.555548923	-0.098152975	0.356282164	-0.27549225	0.782938079	0.976410429	31.42681379	-0.02619621	0.250493394	-0.104578446	0.916710319	0.98696802	11.22475781	-0.119793516	0.315972503	-0.379126395	0.704594007	0.912894018	54.97466653	-0.010636348	0.175399579	-0.060640668	0.951645385	0.981834037	6.494344439	0.254108287	0.515654755	0.492787635	0.622162649	0.991793991	29.65930935	-0.141576634	0.39976206	-0.354152253	0.723224784	0.958619724	NA	NA	NA	NA	NA	NA	3.095913045	0.480897312	1.225711033	0.392341505	0.6948059	NA	341.5578469	0.117678921	0.245732447	0.478890447	0.632016568	0.998965989	69.61631857	0.262360129	0.278550332	0.94187692	0.346255658	0.999815492	221.5308337	0.045789683	0.216995017	0.21101721	0.832873842	0.999632541	63.35598866	0.278219466	0.337337209	0.824751787	0.409512524	0.99998775
PPCS	92.19367476	-0.065936249	0.179392218	-0.367553562	0.713206147	0.933603436	7.415630139	-0.168066972	0.501279806	-0.335275769	0.73741707	0.959760156	31.96482625	-0.006687776	0.196185213	-0.034089094	0.972806105	0.995137798	144.2233427	-0.015131092	0.126968129	-0.119172366	0.905138799	0.984618581	40.95757091	-0.025757843	0.208025006	-0.1238209	0.901457083	0.977625094	326.2693015	-0.264448968	0.128404775	-2.059494818	0.039446861	0.18144707	26.92909614	0.011853205	0.195757016	0.060550599	0.951717118	0.999119942	509.8103306	0.187749395	0.194338328	0.966095553	0.33399637	0.815423251	8.246655613	-0.386801765	0.859449451	-0.450057609	0.652668902	0.999675838	35.18386942	0.342234915	0.463134878	0.738953015	0.459935528	0.999857235	3569.215868	0.099307448	0.122681836	0.809471487	0.418243997	0.998965989	713.9177885	0.062718433	0.14541859	0.431295841	0.666253274	0.999815492	2618.787176	0.130873773	0.14462442	0.904921678	0.365506882	0.954106206	622.4380995	0.005133216	0.153679838	0.033402011	0.973354006	0.99998775
PPIH	31.96199985	0.213727148	0.324207751	0.659228988	0.509748735	0.855493292	1.951581154	-0.896279156	1.595149337	-0.561877897	0.574199214	NA	22.95976671	-0.016397609	0.207304917	-0.079098985	0.936953891	0.995011979	173.1743511	-0.081857789	0.209315551	-0.391073613	0.695742824	0.940270856	52.39507775	0.184931093	0.17566788	1.052731398	0.292464114	0.683281865	207.4134794	0.215269695	0.264191103	0.814825678	0.4151721	0.675287687	46.33601244	-0.059232236	0.205711406	-0.287938513	0.773393806	0.998405111	160.4659377	0.428389345	0.24707664	1.733831837	0.082947925	0.446648489	1.342529166	0.297793337	1.642153467	0.181343183	0.856098213	NA	27.61709086	0.03820416	0.494957726	0.077186712	0.938475012	0.999857235	3867.486583	-0.046728155	0.092285234	-0.506344877	0.612614564	0.998965989	818.1637906	-0.030747241	0.125472373	-0.245051885	0.806416258	0.999815492	2156.174209	-0.0319286	0.135142493	-0.236258773	0.813231876	0.999632541	748.9934842	-0.024951236	0.158942561	-0.156982722	0.875258465	0.99998775
YBX1	341.3516932	-0.016022278	0.302352784	-0.052991999	0.957738282	0.991306026	12.74986039	-3.091283305	0.886528881	-3.486951605	0.00048856	0.048579232	279.2251743	-0.494374805	0.147060591	-3.361708277	0.000774619	0.026749596	1596.30509	-0.338540435	0.155574372	-2.17606815	0.029550165	0.303366235	441.2284825	-0.061593149	0.150266152	-0.409893699	0.681883927	0.901253701	2429.175615	-0.266880406	0.166034758	-1.607376731	0.107971751	0.331281127	311.8591583	-0.432319634	0.167908847	-2.574728138	0.01003189	0.2579706	6740.32305	-0.303996888	0.198871155	-1.528612267	0.126360593	0.545224269	58.27148846	-0.898698872	0.692112577	-1.298486549	0.194120196	0.999675838	788.9066212	-0.110532778	0.26166937	-0.422413896	0.672722937	0.999857235	95978.96621	-0.029890566	0.098389635	-0.303797915	0.761281855	0.998965989	19088.75664	-0.026128465	0.0992258	-0.263323294	0.792301407	0.999815492	64369.58122	-0.082517115	0.122028434	-0.676212196	0.498905931	0.988132578	16034.27538	-0.035935214	0.120375802	-0.298525226	0.765302326	0.99998775
P3H1	1.208255418	-0.359938686	0.690475718	-0.521290867	0.602164162	NA	NA	NA	NA	NA	NA	NA	5.361985583	0.499851012	0.488503265	1.023229624	0.30619929	0.827620696	13.83942213	-0.186637338	0.366738495	-0.508911227	0.61081445	0.918546189	2.653158323	0.097780366	0.578997509	0.168878733	0.865892027	0.966482729	12.43132528	-0.068795545	0.298038323	-0.23082785	0.817448544	0.924530308	1.682305629	0.537611405	0.749179706	0.717600063	0.473003919	NA	10.8703983	0.56736014	0.618731912	0.916972487	0.359157058	0.831687343	NA	NA	NA	NA	NA	NA	2.639428926	-0.400778291	1.393449813	-0.287615878	0.77364079	NA	320.4169541	-0.206618484	0.18277322	-1.13046366	0.258280903	0.934825219	58.05917783	-0.331059846	0.336919496	-0.98260816	0.325800327	0.999815492	132.216656	-0.230855529	0.271669758	-0.849765287	0.395455593	0.961759069	55.93889599	-0.036830673	0.31557128	-0.116711107	0.907088988	0.99998775
C1orf50	15.61089148	-0.231121494	0.297930155	-0.775757305	0.437892297	0.833704808	0.460016991	0.004688099	1.401858939	0.003344201	0.997331718	NA	7.198467369	-0.293172854	0.333958348	-0.877872512	0.380012908	0.873400177	24.74795583	0.091507545	0.21529718	0.425028998	0.670815536	0.936405221	6.638949538	0.05996633	0.369728125	0.16219034	0.871155967	0.968206605	52.15432483	-0.311131827	0.162112745	-1.919231127	0.05495509	0.221694515	4.730234359	0.044453663	0.439312411	0.101189181	0.919400285	0.99907904	12.16323036	-0.734264666	0.698815804	-1.050727047	0.29338397	0.774903413	NA	NA	NA	NA	NA	NA	NA	NA	NA	NA	NA	NA	95.57327062	-0.058640038	0.518449114	-0.113106641	0.90994601	0.998965989	17.65070357	0.259112473	0.635230116	0.40790332	0.683344656	0.999815492	70.76929293	-0.177974811	0.641415611	-0.277471904	0.781417777	0.999632541	11.46557141	0.089707984	0.760146089	0.118014137	0.906056457	0.99998775
SVBP	19.23059138	0.319883277	0.209001025	1.530534492	0.125884483	0.569576091	0.796604779	0.816145307	1.170154303	0.697468107	0.485509892	NA	13.55780054	0.148405416	0.25986385	0.571089113	0.567939238	0.945846157	54.58119982	0.495371104	0.196209181	2.524709097	0.01157941	0.180868947	14.76810708	0.711337677	0.276166958	2.5757523	0.010002227	0.138063528	87.71819917	0.411580513	0.144991512	2.838652462	0.004530447	0.043376369	14.63739391	0.052784691	0.25654525	0.20575197	0.83698466	0.998405111	124.210115	-0.419134188	0.243426972	-1.721806686	0.085104543	0.449602483	1.792004854	-0.861893055	1.486723225	-0.579726637	0.562098978	NA	10.01938347	-0.533321364	0.757745743	-0.703826276	0.481540968	0.999857235	1277.306025	-0.229494522	0.146822361	-1.563076091	0.118034699	0.710397322	303.9867379	-0.393096814	0.162181125	-2.423813586	0.015358487	0.288265584	853.6400362	-0.282377902	0.127603468	-2.212932811	0.026902278	0.293261323	268.2262425	-0.176354152	0.185678645	-0.949781554	0.34222326	0.99998775
ERMAP	4.885258435	0.491598035	0.5043946	0.974629855	0.329743899	0.785633907	0.282046834	1.612041684	2.085264398	0.773063447	0.439484832	NA	5.632253086	0.461252104	0.399291431	1.155176564	0.24801813	0.782570905	17.76982131	-0.004986426	0.338762704	-0.014719526	0.988255942	0.998336201	3.391164537	-0.14837003	0.509889186	-0.290984854	0.771062903	0.938381622	21.63197362	0.347078547	0.25808629	1.344815902	0.178684694	0.439093163	3.064886682	0.217272674	0.54947408	0.395419332	0.692533444	0.997491961	3.624223325	0.385291835	1.0412825	0.370016624	0.711370104	0.957380835	NA	NA	NA	NA	NA	NA	NA	NA	NA	NA	NA	NA	41.50322229	-0.103176835	0.64357984	-0.160317071	0.872631312	0.998965989	10.4332436	0.435805637	0.783350216	0.556335631	0.577981433	0.999815492	27.55889918	0.350421102	0.707533319	0.49527152	0.620408472	0.999632541	9.104732301	-0.030298006	0.772603252	-0.039215478	0.968718594	0.99998775
AL512353.1	0.363842998	0.153266547	1.359419251	0.112744135	0.91023341	NA	NA	NA	NA	NA	NA	NA	0.483145527	-0.699477312	1.0769546	-0.649495636	0.516018066	NA	2.482344912	-0.393128242	0.676223312	-0.581358606	0.560998789	0.901522791	0.462770071	-0.948290263	1.156877972	-0.819697744	0.412388437	NA	2.095070239	0.450143677	0.688525005	0.653779708	0.513253742	0.748499292	NA	NA	NA	NA	NA	NA	3.46514508	0.579167983	1.066329074	0.543141885	0.587032116	0.922094138	NA	NA	NA	NA	NA	NA	NA	NA	NA	NA	NA	NA	37.56571355	-0.002227456	0.381906887	-0.005832459	0.995346397	0.998965989	7.070389588	1.136892956	0.822353529	1.382486869	0.166822259	0.953126055	22.9720482	0.21525727	0.481255646	0.447282586	0.654671039	0.999632541	6.934296785	0.411910337	0.907097459	0.454097113	0.649758931	0.99998775
ZNF691	3.378685126	0.160629423	0.682797615	0.235251881	0.814013241	0.961092138	NA	NA	NA	NA	NA	NA	5.186005298	0.352505466	0.45588048	0.773240973	0.439379782	0.904344793	12.54991069	0.176828914	0.327154977	0.54050504	0.588848786	0.912439759	2.54574099	-0.542978755	0.57650606	-0.941843967	0.346272531	0.720616588	15.01961014	-0.481145672	0.27223766	-1.767373673	0.077165669	0.270975828	1.397995039	0.158703084	0.753509363	0.210618596	0.8331849	NA	10.60362652	0.36084759	0.644671863	0.559738388	0.575657894	0.918254123	NA	NA	NA	NA	NA	NA	NA	NA	NA	NA	NA	NA	118.1477721	0.177378248	0.281745946	0.629568057	0.528977229	0.998965989	23.1947584	0.424489245	0.454226607	0.93453188	0.350029599	0.999815492	70.86499991	0.104736117	0.314453261	0.333073719	0.739078637	0.999632541	21.12693642	0.012758746	0.537702135	0.023728279	0.981069349	0.99998775
SLC2A1	47.00624653	0.533667614	0.305267862	1.748194554	0.080430344	0.478583056	5.048851741	0.835512463	0.676047729	1.235877923	0.216503944	0.783082067	28.85188035	-0.077267511	0.238042571	-0.324595346	0.74548735	0.971708101	126.5417755	-0.095163083	0.218555557	-0.435418274	0.663258849	0.934309596	35.00381163	-0.20934989	0.22583148	-0.92701819	0.35391709	0.725527162	179.1200471	0.252311026	0.208778319	1.208511629	0.226850525	0.496218222	24.5712299	-0.272072949	0.256276819	-1.061636984	0.288400517	0.923748438	436.1054869	-0.741637812	0.195911125	-3.785582934	0.000153349	0.00571502	5.459599557	-0.619128775	0.998800958	-0.619872027	0.535342044	0.999675838	112.5055702	-0.334856203	0.339233758	-0.987095758	0.323595697	0.999857235	10031.20246	0.02916885	0.236484305	0.123343704	0.901834934	0.998965989	1771.523824	0.090475535	0.210159595	0.430508702	0.666825638	0.999815492	5671.943196	-0.365863993	0.144884306	-2.525214786	0.01156276	0.171174186	1330.206053	0.031436736	0.214693359	0.146426214	0.883584934	0.99998775
SLC2A1-AS1	1.127293294	0.244819347	1.04631826	0.233981721	0.814999169	NA	0.670190807	2.451157863	1.869179104	1.311355267	0.189737764	NA	1.990828185	-1.037807184	0.603531539	-1.719557499	0.085512907	0.527264714	2.99227122	0.545505176	0.735700937	0.7414768	0.458404394	0.862816409	1.052640075	-1.603174434	0.851612651	-1.88251599	0.059765991	0.354402156	3.092106324	-0.58208239	0.524371325	-1.110057629	0.266974194	0.540124569	0.601858481	-0.82255839	1.138358249	-0.722583063	0.469936077	NA	5.571969236	0.48390555	0.982458156	0.49254571	0.622333616	0.931266886	NA	NA	NA	NA	NA	NA	NA	NA	NA	NA	NA	NA	67.52436154	0.52605081	0.494624639	1.063535392	0.287539224	0.964615493	15.2798504	0.200397404	0.583034094	0.343714726	0.731060836	0.999815492	43.91947653	0.66071342	0.48779489	1.354490246	0.175580023	0.766259639	11.95547122	0.709442681	0.632683137	1.121323833	0.262150044	0.99998775
FAM183A	0.853202979	-0.662386699	1.001257617	-0.661554717	0.508256637	NA	NA	NA	NA	NA	NA	NA	2.296802201	0.664471996	0.606729563	1.095169967	0.273442181	0.803215502	5.782356429	-0.059372074	0.577555174	-0.102798964	0.918122527	0.987194721	0.707808215	-0.258639035	0.876185007	-0.295187698	0.767850499	NA	6.070780955	0.172439752	0.478914648	0.360063642	0.718799541	0.875257485	0.962021084	-0.44491014	1.068260392	-0.416480985	0.677058079	NA	2.192916573	-0.852849294	1.352399343	-0.630619424	0.528289396	NA	NA	NA	NA	NA	NA	NA	NA	NA	NA	NA	NA	NA	45.59081399	-1.037457794	0.544759158	-1.904433875	0.056853701	0.494364401	6.950098067	-0.847990342	1.03342616	-0.820562102	0.411895742	0.999815492	19.91603738	-0.521368488	0.666913622	-0.781763141	0.434353786	0.975608215	6.508138946	-0.048185707	0.925361097	-0.052072329	0.958471061	0.99998775
EBNA1BP2	47.15128114	-0.002411654	0.244079036	-0.009880627	0.992116528	0.998306807	5.621848482	0.800889616	1.297244346	0.617377611	0.536985686	0.914678194	20.88914327	-0.242688411	0.23015313	-1.054464959	0.291670096	0.819156967	159.6565223	-0.116047654	0.183099145	-0.633796813	0.526213433	0.892091383	59.20145502	0.100355558	0.182163181	0.55091022	0.581695221	0.859206938	299.9215509	-0.036166382	0.170956787	-0.211552773	0.832455957	0.930888464	33.89809591	-0.407921732	0.183201118	-2.226633426	0.025971783	0.435106966	730.8432473	-0.538300862	0.320515122	-1.67948663	0.093057242	0.470241074	7.168942701	-1.056961567	0.96465396	-1.095689865	0.273214519	0.999675838	64.95396876	-0.764557141	0.413882305	-1.847281537	0.064706347	0.885923259	10257.47767	-0.242533572	0.317801431	-0.763160731	0.445367545	0.998965989	1885.427933	-0.220666454	0.237247376	-0.930111251	0.352313486	0.999815492	7339.134599	-0.392805205	0.316861822	-1.2396735	0.215096182	0.816991598	1568.019614	-0.238681745	0.28952645	-0.824386666	0.409719889	0.99998775
TMEM125	18.85267382	0.832910714	0.388075345	2.146260316	0.031852216	0.307064627	2.031968221	1.582057684	1.122303082	1.409652801	0.158642228	NA	0.182090795	-0.983572851	1.984321503	-0.495672123	0.620125759	NA	2.838494843	0.545205017	0.833495176	0.654118983	0.513035153	0.88606032	2.167675814	1.180538228	0.860087777	1.372578776	0.169883334	0.556727168	29.30482249	-0.122783621	0.238755597	-0.51426489	0.607066806	0.812005828	2.117750794	0.944122212	1.014694204	0.93044999	0.352138146	0.958064137	67.22898045	-1.027678947	0.37179285	-2.764117029	0.005707706	0.085737995	1.951394258	-1.08752704	1.423618096	-0.763917685	0.444916298	NA	NA	NA	NA	NA	NA	NA	22.44125032	0.116587853	0.582786089	0.200052566	0.84143947	0.998965989	5.574393962	-0.029366914	1.005330423	-0.029211206	0.976696144	0.999815492	107.7215797	-0.878980042	0.375739392	-2.339334284	0.01931814	0.23965942	5.013248151	-0.200531927	1.099291627	-0.182419225	0.85525374	0.99998775
C1orf210	20.92825168	-0.201055915	0.333867578	-0.602202574	0.547039302	0.873807548	3.05937749	0.259575597	0.779097044	0.333174922	0.739002247	0.959760156	3.54272459	0.244388968	0.538382282	0.453932041	0.649877741	0.964744641	20.80800204	-0.452778468	0.377906765	-1.198122154	0.230869465	0.722415615	4.620783514	-0.340289884	0.433214812	-0.785499191	0.432160945	0.78256003	52.47499696	-0.408615598	0.210977493	-1.936773407	0.052773048	0.216888503	4.516480477	0.255626697	0.564296586	0.45300061	0.650548303	0.993559498	88.29623652	-1.339539109	0.281781851	-4.753816127	1.99612591240706e-06	0.000155146	1.977214949	-0.227510837	1.5597405	-0.145864544	0.884028322	NA	NA	NA	NA	NA	NA	NA	182.6328684	-0.250230559	0.310410423	-0.806128082	0.420169001	0.998965989	29.21447492	0.066015457	0.450328582	0.146593974	0.88345251	0.999815492	208.3093896	-0.699916153	0.291699058	-2.399446051	0.016419899	0.215304803	29.50036244	0.145811376	0.456597994	0.319343006	0.749466425	0.99998775
AL139289.2	0.620335501	-1.011738158	0.860111646	-1.176287012	0.239480204	NA	NA	NA	NA	NA	NA	NA	0.530743799	0.263860998	1.072191927	0.24609493	0.805608747	NA	3.075788871	0.169859152	0.634768457	0.267592301	0.789013158	0.962284487	1.367139003	-0.406248763	0.77173004	-0.526413049	0.598601251	0.864872596	4.963739456	-0.372072888	0.412967266	-0.900974288	0.367601991	0.635322964	1.532398972	-0.356059036	0.795663336	-0.447499614	0.654514367	NA	4.762908732	-0.583279968	0.9621019	-0.606255915	0.544344828	0.914288942	NA	NA	NA	NA	NA	NA	NA	NA	NA	NA	NA	NA	62.70578175	-0.118728243	0.372103137	-0.319073481	0.749670792	0.998965989	15.21258632	-0.67677476	0.56938853	-1.188599215	0.234597417	0.999815492	41.17508182	0.044827868	0.382445131	0.117213855	0.906690588	0.999632541	13.40260218	-0.563132462	0.614468491	-0.916454579	0.35942852	0.99998775
CDC20	5.927338788	3.906001387	1.311258325	2.978819132	0.002893615	0.068920655	NA	NA	NA	NA	NA	NA	1.303459107	0.993966599	1.032695221	0.962497529	0.335799744	0.845685782	59.219819	0.806845148	0.455377274	1.771816896	0.076424957	0.479304008	168.8129936	1.050524046	0.338441721	3.104002786	0.001909215	0.051281791	107.3277191	1.736642915	0.718395364	2.417391596	0.01563219	0.098833171	174.4141274	-0.06596413	0.211843308	-0.311381705	0.75551046	0.998405111	129.375571	0.548978769	0.402387387	1.36430412	0.17247187	0.62714148	1.588134713	-0.269055861	1.525873092	-0.176329121	0.860035385	NA	13.80571205	-0.746312444	0.734406368	-1.016211837	0.309528521	0.999857235	5098.275282	-0.217442571	0.255501756	-0.851041396	0.394746358	0.998965989	3656.055838	-0.092629174	0.137083358	-0.675714218	0.499222107	0.999815492	3918.465098	-0.108971401	0.20108402	-0.541919744	0.587873795	0.998248958	3491.367327	-0.06976459	0.116309799	-0.599816957	0.548628231	0.99998775
ELOVL1	177.9444015	-0.1487635	0.236132787	-0.629999339	0.528695017	0.8635302	8.996294918	-0.325712132	0.876275008	-0.371700812	0.71011562	0.956979332	25.97922066	-0.463431282	0.23506411	-1.971510165	0.048665551	0.388750375	180.9759688	-0.746157058	0.252277346	-2.957685544	0.003099581	0.081221309	61.04571107	-0.06961947	0.196789316	-0.353776674	0.723506256	0.920272482	504.6859181	-0.592937713	0.177246267	-3.345276164	0.000822007	0.012507464	47.61039569	0.129842162	0.179072541	0.725081363	0.468402117	0.972607353	1075.438572	-0.849624804	0.339003849	-2.506239406	0.012202297	0.142259036	19.3928127	-0.287616649	0.710453684	-0.404835186	0.685598663	0.999675838	35.21626243	-0.214591796	0.470603468	-0.455992806	0.648395152	0.999857235	3751.951296	-0.150896276	0.248437023	-0.607382402	0.543597165	0.998965989	789.3179366	-0.239782013	0.209431883	-1.144916476	0.252243758	0.999815492	3270.760387	-0.29116691	0.244981379	-1.188526698	0.234625968	0.844382717	761.65797	-0.260508698	0.235982593	-1.103931838	0.269622707	0.99998775
MED8	54.87896185	-0.375842199	0.230815903	-1.628320206	0.103457007	0.531260443	6.348609435	0.323823784	0.752210106	0.430496455	0.666834545	0.942684144	7.286174416	0.004129867	0.302830542	0.013637552	0.989119145	0.998093473	56.61325755	-0.109160548	0.25175357	-0.433600793	0.664578359	0.934609588	21.11945706	0.130536453	0.237074771	0.550613007	0.581898991	0.859206938	141.57681	-0.407182989	0.197614795	-2.060488383	0.039351875	0.181171785	14.47299956	0.25260677	0.263986294	0.956893505	0.33862101	0.95272017	521.6410898	-0.862241801	0.274537026	-3.140712256	0.001685375	0.036933967	5.371664516	-0.83600155	1.008141652	-0.829250085	0.40696291	0.999675838	15.52804065	0.03241435	0.605480749	0.053534898	0.957305726	0.999857235	2180.582914	-0.134990568	0.2602066	-0.518782261	0.60391259	0.998965989	495.4399666	-0.175086621	0.21617393	-0.809934025	0.417978095	0.999815492	2045.361999	-0.488288169	0.215202884	-2.268966665	0.023270353	0.26728085	462.3297543	-0.189344546	0.218532602	-0.866436148	0.386251028	0.99998775
SZT2	9.372124139	-0.337071995	0.36819769	-0.915464717	0.359947717	0.798898206	0.416400298	0.212411914	1.760893104	0.120627375	0.903986185	NA	3.450099126	0.413961499	0.479956399	0.862498136	0.388413458	0.879413086	17.4594954	0.123826744	0.333454611	0.371345126	0.710380491	0.94538157	4.785442531	-0.256432658	0.473159025	-0.541958716	0.587846946	0.86067983	40.19798488	0.162620745	0.225815251	0.720149519	0.471432941	0.71888745	3.08411564	0.125748064	0.536170307	0.234530079	0.814573484	0.998405111	21.7564928	-0.507366636	0.464616048	-1.092012724	0.274827508	0.755014869	NA	NA	NA	NA	NA	NA	1.968998659	0.477557301	1.534987958	0.311114689	0.755713435	NA	153.0065159	0.058414839	0.254036503	0.229946635	0.818133238	0.998965989	35.26290704	0.278363444	0.387242985	0.718834051	0.472243175	0.999815492	111.7615329	0.082378699	0.327368524	0.251639033	0.801320085	0.999632541	27.6555128	0.108366837	0.451928096	0.239787786	0.810494776	0.99998775
HYI	12.50417277	-0.957247994	0.309975416	-3.088141654	0.002014124	0.05377621	0.386177098	-1.297005512	1.973231889	-0.657300097	0.510987974	NA	19.39774497	-0.007845425	0.232619049	-0.033726493	0.973095253	0.995137798	65.85801368	-0.248803466	0.229082881	-1.086084936	0.277441417	0.763757492	15.79430452	-0.302478879	0.259978299	-1.163477412	0.244635857	0.638517519	82.56349143	-0.709330898	0.20676534	-3.430608321	0.000602229	0.009891939	13.63954144	-0.406030514	0.248349509	-1.63491571	0.102066719	0.760002826	51.11453381	-0.399443378	0.396289166	-1.00795937	0.313473968	0.794688741	0.563097864	-0.571583768	2.179229898	-0.262287044	0.79310015	NA	9.652152468	-1.57167037	0.893172894	-1.759648531	0.078467418	0.977991147	1291.262655	-0.977675363	0.450923734	-2.16816124	0.030146421	0.347238608	260.6100501	-1.265488767	0.395042394	-3.20342522	0.001358033	0.051808765	509.890674	-1.053780455	0.430087452	-2.450153919	0.014279516	0.199260366	267.5361123	-0.968639578	0.423803736	-2.285585276	0.022278532	0.398365086
PTPRF	126.5666775	-0.133235337	0.314641883	-0.423450737	0.671966434	0.921426079	2.92295422	-0.682091814	1.028168851	-0.663404472	0.507071543	NA	41.39730812	0.40464056	0.189992199	2.1297746	0.033190227	0.315838301	189.9501136	0.059417724	0.210974045	0.28163523	0.778223223	0.958777387	78.06436068	-0.322524219	0.238321373	-1.353316385	0.175954577	0.565328494	587.886436	0.201996185	0.31433704	0.64261019	0.520477069	0.753286679	40.52854363	-0.243827883	0.213242691	-1.143429031	0.252860505	0.906582817	275.5573796	-0.268997266	0.484132595	-0.555627258	0.578465693	0.918254123	5.086881168	-0.308631707	1.017293498	-0.303385117	0.761596386	0.999675838	19.54455631	0.025122855	0.558306184	0.044998346	0.964108628	0.999857235	1728.262417	-0.265283232	0.393011948	-0.675000425	0.499675495	0.998965989	328.8031209	-0.276388014	0.389445089	-0.709697007	0.477892049	0.999815492	1492.364676	-0.189238682	0.466679254	-0.405500525	0.685109633	0.999632541	305.6694678	-0.244577472	0.370195537	-0.660671044	0.508823297	0.99998775
KDM4A	16.69613332	0.192430998	0.510534368	0.376920752	0.706232499	0.93077035	1.669296641	2.102665132	1.009691858	2.082482012	0.037298464	NA	14.08933357	0.401171907	0.262635153	1.527487478	0.126639839	0.621723574	35.87097994	0.262106728	0.291484383	0.899213622	0.368538886	0.818132817	12.70385972	-0.133136356	0.279657871	-0.476068688	0.634025444	0.880649	69.70330214	0.110775549	0.191169997	0.579460954	0.562278185	0.781673764	8.724926989	-0.227740804	0.342616846	-0.664709883	0.506236071	0.980492865	36.34898938	0.241787916	0.413968262	0.584073559	0.559170823	0.917906013	1.324832134	0.876038556	1.583048167	0.553387177	0.579998318	NA	2.389855746	-0.799515386	1.580509475	-0.505859281	0.612955439	NA	224.4664269	0.293982833	0.368793593	0.797147345	0.425365463	0.998965989	44.81014861	0.229842963	0.384394918	0.597934448	0.549883673	0.999815492	185.612434	0.382773356	0.354104104	1.080962778	0.279713671	0.896111399	48.14160395	0.245122306	0.380920307	0.643500232	0.519899564	0.99998775
ST3GAL3	0.972029408	0.065903043	0.796235125	0.082768319	0.93403576	NA	0.316803839	2.02554028	2.612277722	0.775392395	0.438107827	NA	1.738107682	0.30248145	0.627289651	0.482203794	0.629661182	0.960962542	6.600853673	-0.417722473	0.449577558	-0.929144406	0.352814254	0.813318434	2.06160382	-1.873872896	0.612819191	-3.057790816	0.002229752	0.055461531	14.26202954	0.62440565	0.848002279	0.736325439	0.461532668	0.711218607	1.390949463	-1.137584457	0.803687063	-1.415456973	0.156934555	NA	8.207512798	-1.132998184	0.816120358	-1.388273401	0.165053809	0.615124825	NA	NA	NA	NA	NA	NA	1.98206485	-1.291732061	1.591535885	-0.811626098	0.417006211	NA	182.7764486	-0.658907312	0.340040205	-1.937733546	0.052655739	0.476037655	36.43972792	-0.915460827	0.40662944	-2.251339271	0.024364057	0.386728286	123.5003607	-1.349089524	0.542160593	-2.488357771	0.012833456	0.185207166	45.97943639	-0.531281067	0.369147005	-1.439212724	0.150090261	0.99998775
IPO13	15.3447437	-0.158541985	0.475302588	-0.333560113	0.738711521	0.940602935	0.615103802	0.474604816	2.022614071	0.234649221	0.814481003	NA	2.698038839	0.208370533	0.483090019	0.431328583	0.66622947	0.965233467	20.16533772	-0.09498823	0.247212198	-0.384237636	0.700802326	0.940754196	7.915873381	0.030625785	0.337680967	0.090694436	0.927735392	0.98551019	48.88782802	-0.267917612	0.188344384	-1.422487927	0.154884654	0.405146394	5.681360035	-0.407389493	0.405551806	-1.004531326	0.31512258	0.93513136	60.99223601	-0.081975397	0.318746228	-0.257180758	0.797039237	0.970405625	0.571127473	0.751541154	2.250175081	0.333992302	0.738385368	NA	3.431452931	0.715590277	1.236171728	0.578876107	0.562672773	NA	327.3325532	-0.039609106	0.273035018	-0.145069692	0.884655848	0.998965989	73.20801731	-0.081426274	0.363846423	-0.223792975	0.822918396	0.999815492	320.635489	0.056629597	0.289206892	0.195809983	0.844758896	0.999632541	66.34497751	0.010886106	0.347481096	0.031328628	0.97500746	0.99998775
DPH2	6.03861468	-0.019277295	0.456808825	-0.042199917	0.966339329	0.992559377	0.113037447	0.195514238	3.300146504	0.059244109	0.952757678	NA	5.458947325	-0.769007169	0.37760573	-2.03653469	0.041696693	0.360228697	30.021607	-0.384199418	0.24536248	-1.565844207	0.117385094	0.570583487	10.67012731	-0.151189032	0.28822476	-0.524552548	0.599894281	0.864872596	53.46062967	-0.170646191	0.237602117	-0.718201477	0.472633067	0.719595374	4.49933935	0.083415679	0.505449335	0.165032721	0.868918227	0.998405111	29.66639784	-0.104765659	0.397493946	-0.26356542	0.792114807	0.970009418	NA	NA	NA	NA	NA	NA	3.744748897	-0.168836005	1.150447502	-0.14675681	0.883323976	NA	591.2965899	-0.057683076	0.283194743	-0.203686958	0.838598134	0.998965989	132.9348612	-0.083991226	0.289045515	-0.290581316	0.771371552	0.999815492	413.2377326	-0.094213811	0.275794229	-0.341609072	0.732645109	0.999632541	94.25002558	0.109260244	0.267070162	0.409106892	0.682461219	0.99998775
ATP6V0B	187.6321903	0.550919806	0.256136379	2.150884647	0.031485306	0.305781469	19.66024142	-0.336619836	0.518648483	-0.64903272	0.516317227	0.911799031	52.09091784	0.212355346	0.142949528	1.485526734	0.137404347	0.641550832	321.3823495	0.196691892	0.20757348	0.947577177	0.343344749	0.80753668	89.88533583	0.699400682	0.219220747	3.190394582	0.001420787	0.042222436	703.1830334	0.27150269	0.187769574	1.445935486	0.148195298	0.394506103	59.07093729	0.386598871	0.196514869	1.967275416	0.049151468	0.600489067	1659.247745	0.250679323	0.188115021	1.332585361	0.182667912	0.642488299	26.03810228	0.047332361	0.651781846	0.072619943	0.942108556	0.999675838	87.36672035	0.034451484	0.357640994	0.096329796	0.923258648	0.999857235	12433.34153	0.182306519	0.175999685	1.035834349	0.30027943	0.974582994	2433.938756	0.066310581	0.167696914	0.39541921	0.692533534	0.999815492	10056.73769	0.014424384	0.173765499	0.083010634	0.933843084	0.999632541	2109.898936	0.178089435	0.170016624	1.04748248	0.294877108	0.99998775
B4GALT2	19.1780457	0.42945385	0.390710735	1.099160609	0.271698017	0.739621548	0.204854605	-0.075954212	2.63848322	-0.028787074	0.97703441	NA	8.67240175	0.108423047	0.390403401	0.277720549	0.781226885	0.976193565	64.28242298	0.259518954	0.255485473	1.015787516	0.309730582	0.791541328	22.0806466	0.505993337	0.23921897	2.115189015	0.034413841	0.274052213	117.6706482	0.441136618	0.218349402	2.020324367	0.043349753	0.191695561	11.1782046	0.52054779	0.375126781	1.387658297	0.165241121	0.840761561	183.288598	-0.396562964	0.245353072	-1.616295085	0.106030529	0.504488389	3.227931253	1.234015588	1.270186905	0.971522839	0.331287986	NA	21.75559623	-0.200357121	0.550894434	-0.363694218	0.716086361	0.999857235	2443.215338	-0.088719912	0.123251221	-0.719829885	0.471629742	0.998965989	452.3766649	-0.126382754	0.157124831	-0.804346154	0.421197089	0.999815492	1637.462259	-0.095264773	0.126783884	-0.751394973	0.452414987	0.979674414	365.614232	0.008445173	0.157277118	0.053696132	0.957177265	0.99998775
CCDC24	5.02403171	1.169323017	0.503733546	2.32131258	0.02026998	0.238684706	NA	NA	NA	NA	NA	NA	7.615851005	2.621730897	0.473008823	5.542668066	2.97897247478941e-08	1.25219567129941e-05	22.51450614	2.232731953	0.418353277	5.336953428	9.45213056941472e-08	3.38054172500176e-05	5.291708851	1.078162373	0.458415256	2.351933883	0.018676094	0.198051277	34.86402959	1.745457041	0.412698178	4.229379081	2.34337191330163e-05	0.000883614	3.578312861	2.652809905	0.799308281	3.318882047	0.000903786	0.059624942	15.94776755	0.833344231	0.515700465	1.615946246	0.106105936	0.50464393	NA	NA	NA	NA	NA	NA	2.027450063	0.471418631	1.541720271	0.305774426	0.759776402	NA	160.4334197	-0.081286497	0.29746511	-0.27326397	0.78465031	0.998965989	25.77992259	-0.344073129	0.452105789	-0.761045616	0.446629822	0.999815492	99.71254566	-0.121250636	0.358597423	-0.338124673	0.735269238	0.999632541	24.74667265	-0.180492329	0.490715158	-0.367814864	0.713011285	0.99998775
SLC6A9	5.031824764	-0.324017536	0.641766734	-0.504883657	0.613640553	0.898308963	0.218655628	-0.299225908	3.034380944	-0.098611847	0.921446464	NA	2.252740231	-0.370074182	0.602904867	-0.613818534	0.539335248	0.941022309	14.17999912	0.028878538	0.336674157	0.085775928	0.931644543	0.989350749	6.835566467	0.373695373	0.375663802	0.99476013	0.319852942	0.702507896	36.00399138	-0.056821282	0.370695342	-0.153282968	0.878175132	0.951942053	4.785871908	-0.326971768	0.462425787	-0.707079443	0.47951711	0.974556496	27.27542978	-0.303087644	0.416228608	-0.728175908	0.466505912	0.886942156	NA	NA	NA	NA	NA	NA	NA	NA	NA	NA	NA	NA	142.7913913	0.228602085	0.226476854	1.009383881	0.312790566	0.98196224	31.66682824	0.080049579	0.387377853	0.206644697	0.83628735	0.999815492	191.9071685	0.014092545	0.214376253	0.065737436	0.947586868	0.999632541	23.45730727	0.225722454	0.476209721	0.473997997	0.635501335	0.99998775
AL139220.2	2.003834781	1.092553692	1.569262172	0.696221263	0.486290273	0.851063348	NA	NA	NA	NA	NA	NA	0.418173919	0.417301939	1.139323001	0.366271847	0.714162235	NA	0.916495845	1.531913828	1.095904599	1.397853271	0.162157134	NA	0.267096124	-0.205465729	1.472974638	-0.139490338	0.889062691	NA	2.36680291	-0.372442909	0.671134291	-0.554945432	0.578931985	0.792438817	NA	NA	NA	NA	NA	NA	NA	NA	NA	NA	NA	NA	NA	NA	NA	NA	NA	NA	NA	NA	NA	NA	NA	NA	7.254886565	0.550508167	0.893174267	0.616350233	0.537663392	0.998965989	1.79820358	0.079978589	1.788219483	0.044725264	0.964326296	NA	5.531232963	0.383577591	1.103574052	0.347577573	0.728157451	0.999632541	NA	NA	NA	NA	NA	NA
DMAP1	18.7184196	0.349678926	0.438000109	0.798353514	0.424665371	0.827406511	0.822206944	0.534082212	1.632587303	0.327138531	0.74356311	NA	12.43896921	0.369430886	0.271890896	1.358746806	0.174226835	0.696549918	40.27722269	0.132443574	0.197510782	0.670563765	0.502498473	0.88192971	13.90289084	0.005770558	0.239641004	0.024080012	0.980788787	0.996347723	75.55348707	-0.056859652	0.129907354	-0.437693865	0.661608217	0.846074048	11.40014794	0.088451886	0.321824899	0.274844755	0.783435512	0.998405111	94.48125354	0.494493417	0.25039191	1.97487777	0.048282021	0.329332444	1.05560384	-0.945023117	1.687079049	-0.560153431	0.575374788	NA	8.49655509	0.008364838	0.798039257	0.010481737	0.991636937	0.999857235	1010.129878	0.022817599	0.195230136	0.116875396	0.906958796	0.998965989	237.1017552	0.06023805	0.186538494	0.322925574	0.746751608	0.999815492	643.1576566	0.145017015	0.188719959	0.768424369	0.442235107	0.978791066	230.4719027	0.076629115	0.214842458	0.356675845	0.72133449	0.99998775
ERI3	21.33712303	-0.244501787	0.311930322	-0.783834624	0.433137155	0.830539774	1.464927443	-1.403674382	1.738339029	-0.80748022	0.419389866	NA	20.30800058	-0.088662416	0.208739438	-0.424751629	0.671017743	0.965522594	104.9653361	-0.325915029	0.182049645	-1.790253576	0.073413156	0.470676497	28.13125743	0.102853746	0.255666813	0.40229604	0.687466169	0.903657298	150.5292992	-0.262831879	0.177782513	-1.478389945	0.139303435	0.381925755	21.47930186	-0.109385821	0.285663331	-0.382918662	0.701780074	0.997491961	220.8632949	-0.060420405	0.198244011	-0.304777956	0.760535271	0.967484774	1.496322478	-0.125489018	1.556373677	-0.080629106	0.935736918	NA	23.8961096	-0.285296147	0.519782825	-0.548875672	0.583090775	0.999857235	3391.518648	-0.090406581	0.104935317	-0.861545789	0.388937514	0.998965989	642.6442137	-0.147972889	0.131899892	-1.121857544	0.261923015	0.999815492	2040.533378	-0.132189015	0.124204968	-1.064281225	0.287201321	0.903972802	602.924568	-0.142241714	0.157260257	-0.904498803	0.365730969	0.99998775
RNF220	22.33745836	0.307146411	0.215608032	1.424559221	0.154284655	0.615944895	0.916906212	-0.629154105	1.490126027	-0.422215365	0.672867827	NA	19.93207343	0.004426043	0.233252357	0.018975342	0.984860776	0.997771268	76.39349963	0.010488636	0.161204011	0.065064364	0.948122754	0.992592125	22.44116198	0.141255858	0.210899434	0.669778272	0.502999147	0.821793906	126.2825576	0.010892092	0.104887906	0.103845068	0.9172923	0.96776548	16.17442451	0.139391784	0.312256266	0.446401878	0.655306976	0.994571728	72.30536437	-0.026727793	0.344287815	-0.077632119	0.938120692	0.991622418	1.895959607	0.652360193	1.372660768	0.475252304	0.63460715	NA	7.88598363	0.21950914	0.790239726	0.27777538	0.781184792	0.999857235	890.6371005	0.094160631	0.180600803	0.521374376	0.602105998	0.998965989	211.9311617	0.270295493	0.210663461	1.28306775	0.199468341	0.997998947	598.9027387	0.150527215	0.208167177	0.723107344	0.469613937	0.979674414	184.1534862	0.198324971	0.242619595	0.817431793	0.413681713	0.99998775
TMEM53	8.270264532	0.310185922	0.460879298	0.673030713	0.500927751	0.853361182	0.262827803	0.62213037	2.133392752	0.291615489	0.770580632	NA	2.877308415	0.343709876	0.489860907	0.701647899	0.482898773	0.91870246	9.492978878	0.431807185	0.390377415	1.106127477	0.268671347	0.756272187	2.999192133	0.499011896	0.552936324	0.902476241	0.366803937	0.735471301	22.65142109	-0.21321611	0.234164965	-0.910538048	0.362538826	0.63062144	2.09701004	-0.003136579	0.641060842	-0.004892794	0.99609613	0.999119942	53.59873561	0.014174006	0.341033317	0.041561939	0.966847915	0.994032451	1.596600364	1.019809597	1.653690796	0.616686988	0.537441205	NA	3.03450516	-0.274833707	1.25348937	-0.219254917	0.826451479	NA	307.9757688	-0.240010804	0.184071313	-1.303901189	0.192267275	0.863878811	57.57791372	-0.229328998	0.295209188	-0.776835571	0.437255788	0.999815492	217.146117	-0.075049324	0.209000317	-0.359087129	0.71952991	0.999632541	55.04027198	-0.189472207	0.3389836	-0.558942107	0.576201232	0.99998775
KIF2C	1.601778174	2.35777185	1.291520178	1.825578795	0.067913732	NA	NA	NA	NA	NA	NA	NA	NA	NA	NA	NA	NA	NA	21.50891018	0.326203179	0.40599611	0.803463805	0.421706709	0.846940237	21.68683752	1.264544033	0.337019373	3.752140484	0.000175331	0.009712424	16.88143559	2.443773498	0.729612358	3.349413523	0.000809828	0.012392916	29.08894753	-0.016153517	0.26194539	-0.061667498	0.950827623	0.999119942	17.38299591	1.330037339	0.584193063	2.276708545	0.022803636	0.211971695	NA	NA	NA	NA	NA	NA	NA	NA	NA	NA	NA	NA	447.1364941	0.406046094	0.160077158	2.536564858	0.0111946	0.180352002	381.1188998	0.371355452	0.174579618	2.127140929	0.033408375	0.463606061	365.699891	0.352776049	0.277793655	1.269921191	0.204112704	0.803241112	570.1308955	0.174058358	0.207497318	0.8388463	0.401555565	0.99998775
RPS8	4263.161937	-0.121582274	0.16675489	-0.729107699	0.465935786	0.843723561	332.3739815	-0.659330767	0.584781589	-1.127482088	0.259538709	0.814797121	4208.10655	-0.296938628	0.129192236	-2.298424717	0.021537628	0.248385702	13641.7251	-0.171641741	0.14954292	-1.147775775	0.25106114	0.741505637	2708.376423	-0.230685464	0.149301062	-1.545102636	0.122321439	0.484300871	22141.93703	-0.364352387	0.13133336	-2.774256201	0.005532809	0.049575588	2234.326373	-0.211571338	0.12077467	-1.751785687	0.079810666	0.708740399	22942.96745	-0.072508013	0.142211366	-0.509860885	0.610148927	0.927827832	270.3484463	-0.488902668	0.772390867	-0.632973134	0.526751187	0.999675838	2431.606884	0.033240927	0.254149417	0.13079285	0.895939179	0.999857235	220554.3343	-0.021685318	0.079433897	-0.272998287	0.784854533	0.998965989	41053.94202	-0.083381224	0.10451825	-0.797767126	0.425005642	0.999815492	158826.4688	-0.0397374	0.092127076	-0.431332475	0.666226641	0.999632541	36838.26028	-0.051916217	0.110621756	-0.469312898	0.638845997	0.99998775
PLK3	13.63413545	1.170151569	0.809366382	1.445762505	0.148243826	0.607304487	27.47406363	0.874954544	0.700464116	1.249106877	0.211625986	0.78166098	3.557737058	2.343594995	0.710268261	3.299591328	0.000968257	0.032100087	17.20752581	0.570749884	0.774582881	0.736848048	0.46121476	0.865094155	3.96851137	1.418624427	0.777224023	1.825245212	0.067964034	0.372764995	47.65370741	1.422260073	0.643196613	2.211236882	0.027019438	0.141961635	3.613860369	1.401013383	0.81145092	1.726553447	0.084247893	0.718925372	93.95047955	-0.786429542	0.515875378	-1.524456438	0.127394731	0.548084978	2.518750331	-0.670935412	1.283362275	-0.522795024	0.601116903	NA	12.2776293	-0.108875471	0.699396463	-0.155670605	0.876292669	0.999857235	909.5012665	-0.417500511	0.31431296	-1.328295564	0.184080485	0.849379189	148.1141716	-0.752493686	0.281213796	-2.675877557	0.007453387	0.178746262	746.2248004	-0.630199639	0.38607029	-1.632344303	0.102606975	0.614058014	137.8564024	-0.531760126	0.322235203	-1.650223567	0.098897218	0.877446867
EIF2B3	14.31810351	-0.667945525	0.301332726	-2.216637848	0.026647849	0.2808011	0.692291167	-0.208025886	1.882875048	-0.110483107	0.912026246	NA	8.678035583	-0.310835504	0.284478188	-1.092651448	0.274546865	0.803700715	46.4114881	-0.323944221	0.177485953	-1.8251823	0.067973524	0.455624221	16.19264634	-0.107677979	0.293762848	-0.366547302	0.713956723	0.917235165	89.21494657	-0.505376239	0.168676246	-2.996131641	0.002734284	0.030568958	8.687576877	0.011526826	0.336288785	0.03427657	0.972656608	0.999119942	161.4116756	-0.210288871	0.223626401	-0.940357981	0.347033968	0.823264919	1.81623992	-0.937485063	1.459821609	-0.642191523	0.520748836	NA	15.3700083	-0.08887653	0.627471997	-0.141642226	0.887362612	0.999857235	1703.603535	-0.167464546	0.17304974	-0.967724919	0.33318177	0.993295674	326.0094055	-0.053124321	0.186785761	-0.284413118	0.776093807	0.999815492	1327.97932	-0.252170554	0.180373294	-1.398048172	0.162098602	0.742908768	279.5865055	-0.118272038	0.202991237	-0.582646029	0.560131612	0.99998775
HECTD3	16.89912098	-0.1619395	0.246964497	-0.655719759	0.512004453	0.857102409	0.461304135	-0.472481035	1.492847591	-0.316496498	0.751625683	NA	5.328373303	0.092822732	0.377263748	0.246042014	0.805649709	0.978677156	25.1445792	0.025856514	0.225985583	0.114416651	0.908907515	0.985021555	10.5916253	-0.044462847	0.311565404	-0.142707907	0.886520872	0.973350881	70.2092922	0.058222498	0.170338991	0.341803701	0.732498624	0.883138156	4.483261301	-0.296299814	0.464672661	-0.637652778	0.523699731	0.981813312	39.93401606	0.050644899	0.411640662	0.123031819	0.902081902	0.98636579	0.42981961	0.573675526	2.433749946	0.235716708	0.813652504	NA	2.490386741	0.771214474	1.339126585	0.575908568	0.564676984	NA	258.6814057	0.107302156	0.22080468	0.485959607	0.626995805	0.998965989	49.16662141	0.102716821	0.332463717	0.308956484	0.757354629	0.999815492	206.1867644	0.265880867	0.258740536	1.027596491	0.304139675	0.911219882	45.09926145	-0.180215392	0.366669208	-0.491493119	0.623077718	0.99998775
UROD	35.63740583	-0.13318705	0.204111429	-0.652521274	0.514064953	0.857819969	1.870950143	-0.192453472	1.149240837	-0.167461393	0.867007022	NA	21.88072173	0.043768971	0.207978569	0.21044943	0.833316917	0.985010188	97.66562184	0.117146919	0.141129137	0.830068978	0.406499785	0.839511179	27.63954553	0.158542708	0.209851393	0.755499908	0.449949088	0.795472701	170.3554606	-0.132376405	0.140220769	-0.944057047	0.345140497	0.616968299	22.71832386	-0.197937811	0.234400983	-0.844441047	0.398422994	0.963658651	183.368974	0.288694527	0.285196289	1.012266073	0.311410852	0.793798129	1.680194548	1.024325979	1.484100642	0.690199808	0.490068544	NA	26.72568257	0.177574609	0.483701218	0.367116316	0.713532257	0.999857235	3100.62585	-0.095611775	0.242570389	-0.394160951	0.693462214	0.998965989	577.725419	-0.122991321	0.203638868	-0.603967809	0.545865044	0.999815492	1713.432597	-0.105113562	0.269418445	-0.390149837	0.696425753	0.999632541	530.4724549	-0.165700575	0.223862906	-0.740187725	0.459186095	0.99998775
ZSWIM5	4.126867463	0.926050239	0.558511237	1.658069127	0.097303515	0.519106494	NA	NA	NA	NA	NA	NA	3.478535686	1.291134771	0.519958196	2.483151108	0.013022583	0.188982488	9.872331529	1.396904563	0.501466951	2.78563634	0.005342277	0.115587026	1.892083895	0.022497028	0.707333313	0.031805413	0.97462723	0.994807294	15.60427597	1.328473081	0.396989645	3.346367085	0.000818779	0.012484255	1.268475688	1.158634044	0.982803434	1.178907199	0.238435131	NA	NA	NA	NA	NA	NA	NA	NA	NA	NA	NA	NA	NA	NA	NA	NA	NA	NA	NA	4.09982101	1.371992409	1.633144875	0.840092284	0.400856646	NA	NA	NA	NA	NA	NA	NA	1.726161665	0.540584121	2.207498189	0.24488542	0.806545151	NA	NA	NA	NA	NA	NA	NA
HPDL	3.358963123	1.458021531	0.616707136	2.364204088	0.018068856	0.223255914	NA	NA	NA	NA	NA	NA	0.729684543	-1.072419467	1.183501944	-0.906140858	0.364861302	NA	9.686689429	-0.705093832	0.423029296	-1.666773053	0.09555954	0.521195417	2.316928174	-0.143263697	0.600878063	-0.238423909	0.811552325	0.951384368	11.38761274	0.249057192	0.373531371	0.666763789	0.504923026	0.741882295	0.499131673	0.2113865	1.123717056	0.188113635	0.850787573	NA	1.670944247	0.499463023	1.546687427	0.322924344	0.746752539	NA	NA	NA	NA	NA	NA	NA	NA	NA	NA	NA	NA	NA	84.99753554	0.220019662	0.342869662	0.641700583	0.521067611	0.998965989	13.32014288	0.284207492	0.589288218	0.482289452	0.62960034	0.999815492	51.02286107	-0.122667977	0.446776677	-0.274562178	0.783652628	0.999632541	3.769285521	0.296658557	1.158917335	0.255979049	0.797967015	0.99998775
MUTYH	4.680643647	0.118994644	0.360586522	0.330003028	0.741397674	0.941177446	1.363719293	2.210078939	1.418274647	1.558286996	0.11916523	NA	5.155543659	0.116646232	0.381278292	0.305934628	0.75965442	0.973804019	23.27557031	0.355140259	0.275900768	1.287202866	0.198023589	0.688787663	5.247500756	0.153040861	0.446048845	0.343103369	0.731520697	0.924196121	31.08505701	0.606445597	0.483995064	1.25299955	0.21020587	0.476111504	5.230707414	-0.012714869	0.454502932	-0.027975329	0.977681828	0.999119942	15.60145957	0.67217959	0.58926298	1.140712402	0.253989624	0.739367291	NA	NA	NA	NA	NA	NA	3.083037309	0.226413047	1.289088253	0.175638127	0.860578247	NA	330.0793192	-0.186688387	0.195968626	-0.952644264	0.340770342	0.994943371	66.93366459	-0.33233148	0.345826613	-0.960977168	0.336563648	0.999815492	162.7381294	-0.015173994	0.243051396	-0.062431213	0.950219439	0.999632541	64.41739447	-0.044227411	0.285435544	-0.154947105	0.876863017	0.99998775
TOE1	5.195450591	0.644619312	0.533896633	1.207385984	0.227283531	0.702130389	0.416388334	0.224181721	1.547427521	0.14487381	0.884810505	NA	2.206400173	-0.346751808	0.592858085	-0.584881638	0.558627306	0.943969534	16.84983358	-0.369252116	0.236026385	-1.564452705	0.117711292	0.57110472	4.049700359	-0.07833569	0.424630121	-0.184479824	0.853637054	0.964358772	21.18385299	0.067596587	0.318963334	0.211925886	0.832164855	0.930846801	3.896882163	-0.686919494	0.493306702	-1.392479551	0.16377723	0.840093455	23.74684919	0.243195544	0.451510526	0.538626521	0.590144584	0.922987103	NA	NA	NA	NA	NA	NA	2.849677255	-2.612799066	1.59689471	-1.636174915	0.101802985	NA	564.6791024	-0.092154696	0.275565728	-0.334420017	0.738062636	0.998965989	110.6986944	-0.204410611	0.290099359	-0.70462276	0.48104503	0.999815492	275.7693712	-0.217367048	0.316199136	-0.687437196	0.491807265	0.985958437	101.5990269	0.098487502	0.278925594	0.353095967	0.724016496	0.99998775
TESK2	6.402058079	-0.024571296	0.574478685	-0.042771468	0.965883709	0.992559377	1.124037506	0.83290967	1.138691408	0.731462154	0.464496913	NA	5.849924752	0.094742712	0.363227336	0.260835854	0.794219094	0.977475287	16.19255961	0.147054517	0.36190694	0.406332403	0.68449838	0.938212846	4.103244551	-0.250603737	0.590659628	-0.424277748	0.671363265	0.896997571	25.50855881	-0.352554429	0.247230317	-1.426016168	0.153863675	0.403789345	3.447726054	0.032582822	0.55010562	0.059230121	0.952768819	0.999119942	13.0323184	1.78072649	0.69694149	2.555058804	0.010616986	0.130519326	NA	NA	NA	NA	NA	NA	NA	NA	NA	NA	NA	NA	68.65499723	0.802716806	0.315263593	2.546176674	0.010891005	0.177207738	18.93241341	0.708252545	0.493427326	1.435373576	0.151180672	0.919287484	46.06975331	1.228780732	0.474943953	2.587212079	0.009675602	0.14936992	16.97409375	1.132899092	0.582096327	1.946239891	0.05162593	0.645680729
MMACHC	2.601062172	0.520839773	0.530605478	0.981595168	0.326299329	0.782603697	0.247960286	-0.416382388	2.586319438	-0.160994184	0.872097981	NA	2.112928332	-0.575679642	0.66248445	-0.8689708	0.384863102	0.876093598	7.261328803	-0.338603324	0.372815541	-0.908232859	0.363755207	0.815375066	3.587599221	1.030412361	0.549130602	1.876443157	0.060594453	0.356953332	16.97198037	-0.160946958	0.359461895	-0.447744144	0.654337859	0.841324309	2.05391062	0.223979456	0.633042951	0.353813997	0.723478283	0.998173022	13.05245178	0.584239776	0.556354653	1.050121129	0.293662425	0.775268803	NA	NA	NA	NA	NA	NA	1.129991584	-0.346366048	1.999492028	-0.173227021	0.862472985	NA	140.9617289	0.086828749	0.265784877	0.326688071	0.743903824	0.998965989	44.395918	0.107509611	0.337881623	0.318187211	0.750342934	0.999815492	106.695469	0.368026144	0.28498741	1.29137685	0.196573034	0.793873923	32.99067728	-0.061250001	0.452089268	-0.135482095	0.89223072	0.99998775
PRDX1	1674.171146	0.049576414	0.223484801	0.221833491	0.824443507	0.963269729	131.9550461	-0.61097484	0.553663885	-1.103512178	0.269804806	0.818226666	249.4500173	-0.395637993	0.163082685	-2.425996325	0.015266425	0.207192108	2179.72128	-0.320052393	0.218269037	-1.466320634	0.142560957	0.612701897	752.3966248	-0.060107273	0.177620839	-0.338402143	0.73506016	0.924973634	6403.503883	-0.333655485	0.153295432	-2.176552046	0.029514006	0.149485996	505.2870102	-0.253639928	0.127949627	-1.982342074	0.047440968	0.595564698	8296.597525	-0.329535326	0.163919067	-2.010353849	0.044393751	0.315184963	115.4431501	-0.693840282	0.609087569	-1.139147009	0.254641843	0.999675838	526.6229292	-0.241077322	0.257871807	-0.934872736	0.349853889	0.999857235	56129.37498	-0.136319824	0.115475415	-1.180509493	0.237797637	0.918064221	10441.30411	-0.195569348	0.10856004	-1.801485598	0.071626375	0.695718211	45613.06529	-0.200628714	0.110220957	-1.820241093	0.068722298	0.504772842	9073.833913	-0.152016096	0.1310644	-1.159858027	0.246106614	0.99998775
AKR1A1	286.8376444	0.157416592	0.225205188	0.698991855	0.484557121	0.850778096	18.79674914	0.521280636	0.690832238	0.754569065	0.450507591	0.902823472	87.95781485	0.190641972	0.139506098	1.366549388	0.17176659	0.695929505	465.5583566	0.115674943	0.162850591	0.710313318	0.477509863	0.871811261	123.8548068	0.245761981	0.145652285	1.687319784	0.091541879	0.425689959	920.0008272	-0.124648748	0.151822659	-0.821015447	0.411637469	0.672992708	100.0336957	0.308923456	0.153410504	2.013704714	0.044040545	0.5739671	483.2480825	0.297287862	0.193908475	1.533134961	0.125242605	0.543805825	11.62179909	0.37753065	0.815764236	0.462793824	0.643512159	0.999675838	31.31278722	0.277664516	0.456363475	0.608428438	0.542903355	0.999857235	4539.048024	-0.017018622	0.110558394	-0.153933331	0.877662303	0.998965989	829.3053926	-0.077093045	0.141146038	-0.546193477	0.584932949	0.999815492	2836.055049	0.015868549	0.143842897	0.110318612	0.912156697	0.999632541	792.7444113	-0.015037886	0.158726513	-0.09474086	0.924520662	0.99998775
NASP	22.15909176	0.24053002	0.290638107	0.827592852	0.407901118	0.820651142	NA	NA	NA	NA	NA	NA	37.43030327	0.302603497	0.201454228	1.502095541	0.133072436	0.635639889	301.4851213	-0.002282332	0.181518507	-0.01257355	0.989968023	0.99852721	58.98133751	-0.206735276	0.234191735	-0.882760769	0.377365541	0.743197689	189.9330478	0.554788727	0.251965631	2.201842864	0.02767641	0.144024085	33.31724803	0.159573611	0.223229435	0.714841262	0.474707135	0.973005305	246.5135133	0.736645404	0.205159818	3.59059298	0.000329927	0.010857247	5.463172842	0.906821132	0.985745398	0.919934432	0.357607024	0.999675838	61.34472458	-0.204683108	0.396299984	-0.516485279	0.605515518	0.999857235	11884.02044	0.148829545	0.12722124	1.16984825	0.242062042	0.921929203	1989.791091	0.253377689	0.137568917	1.841823675	0.065500946	0.665465481	4758.391966	0.180134948	0.155986056	1.154814426	0.248166428	0.863645661	1501.070718	0.407081875	0.165822131	2.454930906	0.014091167	0.293412979
GPBP1L1	40.02249665	0.047603109	0.401651034	0.118518576	0.905656777	0.980234137	21.70586788	0.260822336	0.596919529	0.436947232	0.662149617	0.941921028	15.77735813	0.110955284	0.238839797	0.464559449	0.642246978	0.963467623	58.7201548	-0.084351671	0.172877066	-0.487928635	0.625600391	0.922314869	23.59863016	-0.227129559	0.260905001	-0.870545056	0.384002608	0.748032555	126.9327338	-0.095145896	0.155200764	-0.613050436	0.539842991	0.76622716	12.25053409	-0.123358906	0.301376802	-0.409317854	0.682306415	0.997491961	79.48044422	0.051686209	0.275641698	0.187512301	0.85125898	0.97964339	1.594838323	0.877748951	1.527627498	0.574583105	0.565573281	NA	5.77541055	0.206694382	0.94528268	0.218658805	0.826915841	NA	681.0908488	0.072706081	0.143187382	0.507768774	0.611615511	0.998965989	188.3183911	0.169224947	0.213329104	0.793257665	0.427627717	0.999815492	527.8037526	0.060891402	0.202222048	0.30111159	0.763329403	0.999632541	137.3610496	0.098006835	0.252501434	0.388143679	0.69790971	0.99998775
TMEM69	21.63941208	0.414243845	0.24837579	1.667810881	0.095353275	0.513900214	3.783382401	-0.471158168	0.876406445	-0.537602354	0.590851605	0.933216215	17.66434328	0.157086164	0.227673139	0.689963536	0.490217118	0.920317924	74.47112047	0.154811799	0.176010196	0.879561539	0.379096882	0.823484485	21.79420582	0.205681645	0.245273875	0.838579506	0.401705315	0.762825136	108.6995259	-0.03892439	0.137378836	-0.283336149	0.776919169	0.90630204	13.3261348	0.170799258	0.268668594	0.635724689	0.524955881	0.981813312	74.44053005	0.101174936	0.285967687	0.353798491	0.723489904	0.958676065	1.68440199	1.196363781	1.58754591	0.753593187	0.451093537	NA	7.075213983	-0.988166764	0.933685018	-1.058351312	0.289895307	0.999857235	792.2701125	0.02026457	0.247627123	0.081835018	0.934777909	0.998965989	201.3537677	-0.113683476	0.245810168	-0.462484838	0.643733673	0.999815492	587.7391166	-0.083112732	0.250466224	-0.331832095	0.740016048	0.999632541	161.9176098	0.032123554	0.226748509	0.141670407	0.887340351	0.99998775
IPP	5.514893473	-0.158341634	0.355084265	-0.445926924	0.655650033	0.913996975	0.753391688	0.272376927	1.21997993	0.223263449	0.823330472	NA	3.289438514	0.265940204	0.489442896	0.543352873	0.586886867	0.949818629	16.76426799	-0.419694812	0.308883829	-1.35874647	0.174226941	0.661046484	4.103871105	-0.23700662	0.480215137	-0.493542585	0.621629258	0.874466539	23.6011238	-0.122451294	0.2571521	-0.476182361	0.633944465	0.829574218	3.899330293	-0.039154892	0.613155446	-0.063858019	0.94908328	0.999119942	47.43953503	0.053884358	0.376200277	0.14323317	0.886106034	0.982481976	0.429964911	0.226542798	2.425882257	0.093385735	0.925597123	NA	3.796678005	0.228043954	1.160666375	0.196476747	0.844237031	NA	391.3446541	0.003991538	0.266982483	0.01495056	0.988071624	0.998965989	80.68193728	-0.213365051	0.291769932	-0.731278409	0.464609116	0.999815492	253.7755448	-0.056722594	0.229615488	-0.247032961	0.804882715	0.999632541	66.25681993	-0.055352751	0.284484107	-0.194572383	0.845727725	0.99998775
MAST2	3.979467022	-0.002320918	0.373122314	-0.006220262	0.995036981	0.998501595	0.257096964	1.982591366	3.019191001	0.656663114	0.511397557	NA	2.290498121	-0.171471645	0.571600344	-0.299985202	0.764188443	0.973804019	12.96343462	0.193011752	0.316583566	0.609670788	0.542079909	0.895721465	3.387087782	-0.145193749	0.477144286	-0.304297365	0.760901352	0.935263695	16.63949443	0.195915961	0.255503085	0.766785112	0.44320929	0.697831029	2.100893208	-0.310855415	0.609449908	-0.510059007	0.610010123	0.990280854	14.98241814	-0.532163163	0.629631645	-0.845197612	0.398000515	0.851961966	NA	NA	NA	NA	NA	NA	1.494201452	-0.808876052	1.729853304	-0.467598062	0.640072051	NA	158.2670144	-0.226291374	0.328082557	-0.689739121	0.49035826	0.998965989	31.2765396	-0.261586883	0.447001205	-0.585203978	0.558410571	0.999815492	83.76376574	-0.141103658	0.323688287	-0.435924509	0.662891502	0.999632541	31.34417825	-0.443156688	0.445605683	-0.99450412	0.319977501	0.99998775
PIK3R3	0.78136462	0.466517808	0.96843227	0.481724766	0.63000148	NA	NA	NA	NA	NA	NA	NA	0.540207151	0.981165247	1.207715272	0.812414374	0.416553901	NA	2.497087378	0.667186528	0.807092604	0.826654245	0.408433062	0.839902039	1.845389856	1.880259388	0.817499883	2.300011814	0.021447551	0.214475507	8.126091735	0.941126132	0.715227433	1.315841771	0.188227156	0.449723027	0.686057607	0.561352718	1.072272619	0.523516789	0.600614671	NA	3.826016389	1.601801662	1.119589651	1.430704241	0.152514997	0.593227205	NA	NA	NA	NA	NA	NA	NA	NA	NA	NA	NA	NA	32.12925012	0.217253726	0.437194431	0.49692702	0.619240516	0.998965989	8.169706114	0.102473425	0.736937168	0.139053136	0.88940816	0.999815492	24.34995153	0.68912925	0.529604096	1.301215862	0.193184577	0.787184567	7.774033208	-0.314274777	0.79780318	-0.3939252	0.693636265	0.99998775
POMGNT1	6.979367822	-0.562407835	0.322411244	-1.744380341	0.081092791	0.479896145	0.089837824	0.473873206	3.30383726	0.143431159	0.885949676	NA	11.88143261	-0.091452092	0.305064281	-0.299779743	0.764345168	0.973804019	31.8945227	0.194122609	0.236709424	0.820088213	0.412165821	0.841825947	9.004626768	0.09447298	0.306730384	0.308000071	0.758082278	0.934492349	43.86241232	0.04430358	0.204092388	0.217076104	0.828149036	0.929090203	6.464346221	-0.439426443	0.507528554	-0.865816197	0.386590965	0.963658651	41.94007367	0.518212587	0.333975154	1.551650117	0.120745964	0.53347318	0.477305738	0.053273083	2.315879548	0.023003391	0.981647568	NA	9.343937428	-0.814225493	0.786141447	-1.035723909	0.300330965	0.999857235	960.193485	-0.37533717	0.168364521	-2.22931273	0.025793104	0.317747714	191.5909861	-0.437242189	0.207434741	-2.107854196	0.035043603	0.477762327	465.5181613	-0.254161388	0.206959245	-1.22807458	0.219418972	0.824528285	176.9762974	-0.463555349	0.23653805	-1.959749602	0.050025064	0.64021066
LRRC41	38.89784411	0.123098063	0.221589459	0.555523098	0.578536915	0.88620353	3.396211857	0.37728129	0.872358024	0.432484461	0.665389344	0.942348799	22.94336272	0.053428361	0.256616273	0.208203324	0.835070213	0.985010188	69.722443	-0.114041263	0.234244725	-0.486846663	0.626366999	0.922608471	19.11540065	0.155501637	0.226049726	0.687908984	0.491510099	0.817780601	142.8491653	-0.314844563	0.160375535	-1.963170766	0.049626335	0.208752246	12.30316045	-0.338172475	0.31154912	-1.08545476	0.27772029	0.919519205	161.0104532	-0.098754416	0.201716516	-0.489570305	0.624437993	0.932219326	3.600308276	-0.152176733	1.173374537	-0.129691525	0.896810488	0.999675838	11.99059488	0.289783686	0.660514272	0.438724336	0.660861291	0.999857235	1104.505853	-0.167172741	0.130387783	-1.282119674	0.199800668	0.872035421	196.6440331	-0.148959729	0.188577648	-0.789911906	0.429579218	0.999815492	797.7288291	-0.06891557	0.134657767	-0.511783102	0.608802818	0.999632541	169.5287857	-0.141541601	0.212640492	-0.665638044	0.505642484	0.99998775
UQCRH	584.0673718	0.202958716	0.200159782	1.013983496	0.310590627	0.770163207	44.40909448	0.093193145	0.620105473	0.150285958	0.880539011	0.982308454	258.4011181	-0.057584199	0.133383242	-0.431719894	0.665945006	0.965233467	1221.204103	0.036334686	0.126298171	0.287689724	0.773584257	0.957936578	295.1381214	0.19968933	0.138834853	1.438322773	0.150342493	0.529954142	2561.243137	-0.070454221	0.126043649	-0.558966846	0.576184347	0.790818004	227.5641519	0.206009324	0.126498633	1.628549807	0.103408357	0.765257066	4858.571239	0.117083469	0.144727855	0.808990563	0.418520575	0.858999665	61.73979081	-0.107837584	0.675367741	-0.159672395	0.873139148	0.999675838	412.0834622	0.107293796	0.265375535	0.404309297	0.68598529	0.999857235	43472.68283	0.169626528	0.097963314	1.731531125	0.083357078	0.601578508	7678.161488	0.114705744	0.09996628	1.147444362	0.251198016	0.999815492	30888.01333	0.152744413	0.113199932	1.349333079	0.177230005	0.768988663	7111.252282	0.168779646	0.122448758	1.378369606	0.168089203	0.99998775
NSUN4	9.175690965	-0.611466012	0.32776713	-1.86555013	0.062104332	0.42619181	NA	NA	NA	NA	NA	NA	7.578660612	0.095582497	0.356846367	0.267853356	0.788812199	0.977475287	27.80397209	-0.222462032	0.238707218	-0.931945141	0.351364877	0.813267274	8.497395076	-0.192445567	0.294759276	-0.652890622	0.513826795	0.826622825	44.93669577	-0.05394438	0.175042738	-0.308178336	0.757946636	0.89708394	3.843206796	-0.487571866	0.432536587	-1.127238436	0.259641684	0.911127054	33.78517306	-0.219937204	0.374328393	-0.587551487	0.556833382	0.917906013	NA	NA	NA	NA	NA	NA	2.737693801	0.402631246	1.285044335	0.313320898	0.754036874	NA	323.0966032	-0.075476918	0.192982349	-0.391107882	0.695717495	0.998965989	67.38823392	0.133818879	0.299650846	0.446582683	0.655176401	0.999815492	246.2485803	-0.016494193	0.222745156	-0.074049614	0.940970908	0.999632541	66.24080126	-0.03847508	0.298445884	-0.128918113	0.897422444	0.99998775
FAAH	6.839095305	0.85596937	0.61276031	1.396907333	0.162441439	0.626666621	0.17055124	0.225051299	3.227466059	0.069730028	0.944408541	NA	11.54198597	-0.163283345	0.34323671	-0.475716437	0.634276409	0.962616861	47.35353244	-0.482985279	0.202545996	-2.384570856	0.017099055	0.228326733	9.719576095	-0.572587094	0.306457964	-1.868403373	0.061705867	0.359974644	38.01910928	0.083570988	0.280210134	0.298243988	0.765516951	0.901161968	9.639111903	-0.227969531	0.353716673	-0.644497555	0.519252842	0.981313493	14.56357644	-0.04559964	0.74316247	-0.061358911	0.951073375	0.993144924	NA	NA	NA	NA	NA	NA	3.254321215	-0.919122632	1.323365623	-0.694534161	0.487347286	NA	288.0981915	-0.411231876	0.47809908	-0.860139444	0.389712181	0.998965989	48.54752429	-0.818405053	0.491343302	-1.665648133	0.095783518	0.783294804	124.2201911	-0.116290393	0.500142209	-0.232514655	0.816138306	0.999632541	54.08756965	-0.56776661	0.517129004	-1.097920647	0.272239141	0.99998775
MKNK1	15.37970576	-0.365417132	0.307277069	-1.189210548	0.234356825	0.708727295	1.025387605	0.074739692	1.22787485	0.060869145	0.951463423	NA	5.232268764	0.046629268	0.380199016	0.122644368	0.902388719	0.993042262	24.78506051	0.045267502	0.239277684	0.18918397	0.849948631	0.971512764	10.66308509	-0.122744032	0.263431608	-0.46594269	0.641256523	0.884950818	57.4850921	-0.264343872	0.168489695	-1.568902305	0.116670705	0.346913825	4.822453532	0.011699309	0.444422183	0.026324763	0.978998304	0.999119942	97.08031336	-0.629798977	0.313103185	-2.011474191	0.044275394	0.3145746	3.844472702	0.212381592	1.085030771	0.195737852	0.844815356	0.999675838	8.113039025	-0.422000338	0.819238063	-0.515113197	0.606473921	0.999857235	953.5095694	-0.404644053	0.119293295	-3.392010025	0.000693819	0.023733451	189.8886451	-0.342557906	0.182900233	-1.872922195	0.06107913	0.643250215	661.5170391	-0.612511364	0.161455241	-3.793691431	0.000148424	0.006216608	165.7156806	-0.453647451	0.203802107	-2.225921304	0.026019453	0.437133651
MOB3C	5.424038041	-0.432163148	0.360341438	-1.199315713	0.230405208	0.704942545	NA	NA	NA	NA	NA	NA	4.892526086	0.163494659	0.370938925	0.440758972	0.659387499	0.964744641	19.71341333	0.370629189	0.313014429	1.184064231	0.236387638	0.728655396	4.939839189	0.219648473	0.418624081	0.524691444	0.599797706	0.864872596	29.73815744	0.157347757	0.248303048	0.633692411	0.526281578	0.757583293	2.453453626	0.190044671	0.560392257	0.339127938	0.734513353	0.998405111	18.83946075	-1.118248311	0.523989671	-2.134103727	0.032834291	0.262985975	NA	NA	NA	NA	NA	NA	NA	NA	NA	NA	NA	NA	161.4487759	-0.472846615	0.252114695	-1.875521831	0.060720969	0.514188102	33.05130338	-0.489444078	0.395304199	-1.238145406	0.21566215	0.999815492	103.3430737	-0.577106578	0.293021359	-1.969503454	0.048895306	0.418748161	29.02967408	-0.655537086	0.426686381	-1.536344058	0.124454019	0.970732764
ATPAF1	26.7053103	-0.365924748	0.193233217	-1.893694847	0.058265526	0.415646646	1.442550101	0.032459952	1.271371715	0.025531441	0.97963107	NA	14.38400225	0.129784011	0.276058093	0.470132968	0.638260022	0.962616861	66.98888017	-0.057470554	0.176450934	-0.325702749	0.744649264	0.951019911	21.71669339	-0.324937006	0.221170132	-1.469172185	0.141786093	0.517065743	119.9801244	-0.368274897	0.131165485	-2.807711928	0.004989484	0.046496663	12.40488178	0.157215375	0.280169596	0.561143598	0.574699649	0.986847942	101.2218467	-0.0247649	0.245621792	-0.100825336	0.919689114	0.987943966	1.831409042	0.186747438	1.393414739	0.134021432	0.893385627	NA	8.407997419	0.107732248	0.798217826	0.134965976	0.892638775	0.999857235	1027.712039	0.014715491	0.15814298	0.09305181	0.925862401	0.998965989	224.8211685	0.019996004	0.212724952	0.093999337	0.925109683	0.999815492	651.2917241	0.006682546	0.157174116	0.042516836	0.96608669	0.999632541	187.7975905	0.173389526	0.192851618	0.899082559	0.368608687	0.99998775
EFCAB14	47.06160166	-0.197653646	0.27805442	-0.710845184	0.477180178	0.84841738	8.114260162	0.867837857	0.646311491	1.342754801	0.179351383	0.76204665	15.90131579	0.162711769	0.273146182	0.595694832	0.551379111	0.942944917	65.38459549	-0.085536223	0.197341732	-0.433442143	0.66469359	0.934609588	24.6517729	-0.342894752	0.228140084	-1.503000899	0.132838812	0.502321616	129.3459929	0.17886581	0.144174603	1.240619403	0.214746381	0.480886053	12.0503971	0.029654393	0.298400185	0.099377931	0.920838204	0.99907904	143.3216561	-0.07275033	0.227971097	-0.319120851	0.749634873	0.965477302	3.955089487	0.503336472	1.136575808	0.44285341	0.657871769	0.999675838	9.170615827	-0.363774076	0.762013359	-0.477385431	0.633087687	0.999857235	1127.271223	0.06513242	0.118600823	0.549173422	0.582886442	0.998965989	269.9437873	0.104427548	0.177182749	0.589377627	0.555607982	0.999815492	803.7981036	0.128049001	0.164536778	0.778239383	0.436427903	0.976209222	208.4483496	0.017091036	0.21507236	0.079466444	0.936661621	0.99998775
CYP4B1	86.0240567	0.188047334	0.356284393	0.52780121	0.597637317	0.893905926	2.684684308	0.860051328	1.015295971	0.847094199	0.396942618	NA	6.973327659	-0.116450611	0.535458928	-0.217478139	0.827835742	0.983387541	45.67259013	-0.441360754	0.455228622	-0.969536477	0.33227759	0.802084885	21.35605388	-0.502747072	0.317987539	-1.581027587	0.11387173	0.471046767	287.1263669	-0.512879716	0.34996415	-1.465520731	0.1427789	0.387184491	12.09874794	-0.129122183	0.435087328	-0.296773026	0.7666398	0.998405111	10.19087385	5.801248226	1.674145879	3.465198762	0.00052984	0.015193026	NA	NA	NA	NA	NA	NA	NA	NA	NA	NA	NA	NA	5.486962533	4.971771384	2.299061401	2.162522228	0.030577946	0.34974417	NA	NA	NA	NA	NA	NA	14.3825016	6.079501896	2.007195039	3.028854585	0.002454828	0.054596138	NA	NA	NA	NA	NA	NA
CYP4X1	9.684535096	1.672199241	0.647081628	2.584216839	0.009760041	0.153172963	0.289522867	1.181354491	2.011866725	0.587193215	0.557073949	NA	10.65858721	0.752984761	0.297395752	2.531928432	0.011343714	0.173549318	39.46198156	0.14887943	0.254020585	0.586091992	0.557813698	0.900462511	13.36161607	0.734175023	0.380044699	1.931812294	0.053382678	0.337882011	68.68307688	0.899527948	0.32884779	2.735393013	0.006230584	0.053615745	7.931082481	0.630016417	0.382085867	1.648886996	0.099170788	0.752910918	NA	NA	NA	NA	NA	NA	NA	NA	NA	NA	NA	NA	NA	NA	NA	NA	NA	NA	9.075942292	0.755991774	0.761376776	0.992927284	0.320745392	0.986849439	NA	NA	NA	NA	NA	NA	2.443192077	1.907267657	1.52462337	1.25097627	0.210943135	NA	NA	NA	NA	NA	NA	NA
PDZK1IP1	564.7952713	3.140644056	0.451572906	6.954899224	3.52814151683713e-12	3.69749230964532e-09	128.7242165	1.564249008	0.416100857	3.759302539	0.000170388	0.02478573	70.63605791	3.604018805	0.623822966	5.77731023	7.59042558309812e-09	4.022925559042e-06	406.9035319	2.649735254	0.720504558	3.677610675	0.000235429	0.013428582	126.2870835	2.907038459	0.686235607	4.236210463	2.27323718030987e-05	0.002412688	1360.448556	2.969520073	0.508516196	5.839578159	5.23331608298764e-09	1.19941062976973e-06	96.09295605	3.611374572	0.844408406	4.276810305	1.89590222736328e-05	0.004318143	655.8839811	5.77858213	0.490891621	11.77160473	5.46744654838852e-32	2.1530804507554e-28	12.47668679	3.933409375	1.047044951	3.756676705	0.000172185	0.032780353	8.278372004	6.589620544	1.324327733	4.975823114	6.49709578158221e-07	0.000153857	817.7645587	5.893678664	0.292221679	20.16851964	1.85096743993721e-90	2.72258800740365e-86	151.6899111	6.222346993	0.433253374	14.36191238	8.9716889040194e-47	5.93836088557044e-43	830.1647473	6.541422528	0.446924739	14.63651921	1.64265112583736e-48	4.71276608002738e-45	147.3988774	6.360519451	0.509703832	12.47885351	9.73786846010047e-36	2.07497747103974e-32
STIL	1.802762693	0.769931251	0.820080813	0.938848024	0.347808778	0.792885435	NA	NA	NA	NA	NA	NA	0.449051338	0.484705807	1.285574034	0.377034534	0.706147941	NA	18.49347589	0.147981627	0.394982795	0.374653348	0.707918292	0.944247833	8.461513806	1.076808173	0.38639635	2.78679696	0.005323182	0.092098341	10.49191683	2.074683247	0.569514867	3.642895676	0.000269588	0.005546029	10.2679544	0.03419622	0.354782183	0.096386521	0.923213597	0.99907904	6.184776495	1.867407082	0.905132209	2.063131842	0.039100104	0.293639275	NA	NA	NA	NA	NA	NA	NA	NA	NA	NA	NA	NA	250.7455338	0.174027775	0.231006968	0.753344267	0.451243064	0.998965989	60.53887765	0.277538772	0.310658465	0.893388732	0.371649035	0.999815492	116.3543265	0.118973197	0.310035193	0.383740943	0.701170464	0.999632541	116.0820477	-0.084215521	0.247907693	-0.339705152	0.734078581	0.99998775
CMPK1	167.861687	0.041156514	0.193571688	0.212616395	0.831626182	0.964368926	15.36566439	0.230161549	0.579949447	0.396864847	0.691467128	0.951876348	32.34459127	-0.221206791	0.206672223	-1.070326664	0.284472297	0.812111779	157.3585732	-0.236846525	0.184746029	-1.282011452	0.199838629	0.689021516	63.67487485	-0.22113947	0.236881691	-0.933543952	0.350539188	0.723128656	474.993002	-0.368969427	0.16615953	-2.220573369	0.026379871	0.139932794	29.17692623	0.271069029	0.223868985	1.210837794	0.225957577	0.889377647	437.9639089	0.353593339	0.21284904	1.661240004	0.096665254	0.477226625	10.08075595	0.401653141	0.835568614	0.480694385	0.630733722	0.999675838	19.22577979	0.217788694	0.552051069	0.394508237	0.693205847	0.999857235	2593.037116	0.185836582	0.229677865	0.80911838	0.418447057	0.998965989	596.6784405	0.19099533	0.216908373	0.880534611	0.378569764	0.999815492	2087.576747	0.211279555	0.192230851	1.099092857	0.271727565	0.885219988	419.0685075	0.148936301	0.226401318	0.657842023	0.510639649	0.99998775
SPATA6	3.697553087	-0.355366258	0.500528259	-0.709982408	0.477715045	0.84841738	0.526443338	2.977553342	2.10255579	1.416159018	0.156728952	NA	4.423710383	-0.206915609	0.406211063	-0.509379552	0.610486206	0.953389926	17.39032584	-0.1245105	0.373134368	-0.333688105	0.738614926	0.949945346	3.101539836	-0.918975153	0.55620562	-1.652221982	0.098489307	0.437383947	18.66905413	0.128590314	0.45571974	0.282169726	0.77781337	0.906586553	2.618733099	-0.897063012	0.576426276	-1.55624934	0.119648813	0.785195851	9.471650405	0.79011674	0.667279351	1.184086902	0.236378664	0.717701758	NA	NA	NA	NA	NA	NA	NA	NA	NA	NA	NA	NA	224.0463032	-0.254253245	0.21765347	-1.168156173	0.242743775	0.923310231	37.65417255	-0.382725127	0.391734845	-0.977000468	0.328568921	0.999815492	78.02027636	-0.03902461	0.338815023	-0.115179692	0.908302695	0.999632541	35.17817041	-0.285911046	0.375540892	-0.761331327	0.446459194	0.99998775
DMRTA2	5.489490996	-0.007860253	0.437379982	-0.017971223	0.985661811	0.996728891	0.435442245	3.495281167	2.425780284	1.440889428	0.149615923	NA	3.752271258	0.615888949	0.469822229	1.310897846	0.189892279	0.717412241	13.95574602	1.33516627	0.429186087	3.110926262	0.001865015	0.057129037	4.563148667	1.04008182	0.482123469	2.157293489	0.030982804	0.257612123	26.04337449	1.173479741	0.33573333	3.495273296	0.000473577	0.008360168	2.398034849	0.339674573	0.733112619	0.46333205	0.643126376	0.993559498	5.339052674	0.706001401	0.909990419	0.775833883	0.437847075	0.869950444	NA	NA	NA	NA	NA	NA	NA	NA	NA	NA	NA	NA	148.5727664	-0.475200113	0.461027466	-1.030741436	0.302662088	0.975735164	33.71291382	-0.410894382	0.533976042	-0.769499659	0.441596747	0.999815492	76.1476884	-0.47596904	0.509132154	-0.934863445	0.349858678	0.944789671	24.22921279	-0.48574049	0.519133159	-0.935676101	0.349439979	0.99998775
FAF1	28.00489224	-0.378969722	0.234180981	-1.618277114	0.10560289	0.534827408	1.827862598	0.400669145	1.020420479	0.392651023	0.694577249	NA	15.27434445	0.091926497	0.275081516	0.334179112	0.738244405	0.971708101	83.90405044	-0.208011035	0.178512522	-1.165246184	0.243919356	0.735258505	26.88191108	-0.35491031	0.19200579	-1.848435454	0.064539374	0.367176707	117.1986164	-0.344247197	0.118589467	-2.902848008	0.003697861	0.03746819	15.65477504	-0.587060953	0.251693081	-2.332447717	0.01967715	0.375021255	126.088069	-0.14938332	0.248778886	-0.60046623	0.54819556	0.916037107	0.990472072	-0.655937459	1.730916307	-0.378953885	0.704722109	NA	11.33942826	0.13376753	0.724734832	0.184574446	0.853562831	0.999857235	1270.826202	-0.147986372	0.177554294	-0.833471099	0.404579091	0.998965989	278.2930821	-0.027050635	0.2044211	-0.132327999	0.894724862	0.999815492	906.5357124	-0.270933361	0.189181159	-1.432137128	0.152104581	0.722736075	267.252115	-0.099717264	0.217353519	-0.458779156	0.646392765	0.99998775
CDKN2C	5.788533065	-0.520380472	0.49137434	-1.05903062	0.289585835	0.751416328	0.723922393	-0.686952763	1.354655562	-0.507105114	0.612081067	NA	3.697993543	-0.611549979	0.517232714	-1.182349769	0.237066946	0.772686114	34.45548885	-0.390396221	0.355605283	-1.09783583	0.272276183	0.757955955	8.589036787	0.532639264	0.356691112	1.49327877	0.13536423	0.506563031	36.57074934	-0.501927923	0.227594077	-2.205364606	0.02742852	0.143276897	17.82541875	-0.45421695	0.296007119	-1.534479817	0.124911655	0.794718077	25.11827077	0.156856344	0.676679246	0.231803095	0.816690953	0.974073674	NA	NA	NA	NA	NA	NA	1.602130473	0.144582646	1.649446015	0.087655276	0.930150667	NA	289.0913185	0.536501776	0.329152909	1.629946937	0.103112712	0.664224993	83.3650152	0.327089551	0.299584876	1.091809291	0.274916934	0.999815492	191.8779084	0.337925897	0.426751868	0.791855697	0.428444822	0.973101748	107.2213125	0.433410082	0.350782258	1.235553032	0.216624753	0.99998775
RNF11	66.19245624	-0.174880874	0.403937746	-0.432940165	0.66505824	0.918775414	30.97351876	0.547728254	0.570053268	0.96083697	0.336634147	0.853615	15.78856215	-0.309426237	0.224468344	-1.378484963	0.168053607	0.691238741	59.38297279	-0.045219435	0.23048234	-0.196194795	0.844457702	0.970932282	20.17269735	-0.52655146	0.257125711	-2.047836673	0.040576006	0.296913787	149.2860789	-0.411946755	0.191413833	-2.152126352	0.031387404	0.156488934	9.18310898	0.489613236	0.371632704	1.317465419	0.187682665	0.864823408	284.1838535	-0.41343555	0.216698932	-1.907879957	0.056406733	0.358088517	7.266410466	0.172274957	0.87635053	0.196582247	0.844154464	0.999675838	11.86395819	0.357830859	0.677680119	0.52802325	0.597483199	0.999857235	1285.474776	0.218044037	0.133610086	1.63194295	0.102691505	0.664153503	275.859626	0.221863555	0.170518726	1.301109623	0.193220934	0.988735496	1154.769124	0.121673688	0.14214839	0.855962476	0.392018535	0.960298137	219.0362648	0.15608721	0.181890648	0.858137629	0.390816471	0.99998775
TTC39A	18.79187014	-0.614173952	0.258773623	-2.373402451	0.017625048	0.219655733	0.492604025	1.001991531	1.680639955	0.596196424	0.551044014	NA	NA	NA	NA	NA	NA	NA	4.448841763	-0.859501054	1.055706411	-0.814147801	0.415560284	0.843280146	2.300708847	-2.37124657	0.924053009	-2.566136951	0.010283822	0.140112909	37.93840957	-1.695462399	0.408208157	-4.153426064	3.27534073633343e-05	0.001149347	1.066114782	-0.197687083	1.374663685	-0.143807598	0.885652403	NA	42.71706395	0.220692777	1.73460755	0.127229227	0.898758974	0.98543558	3.357127058	2.441641605	1.393850131	1.75172463	0.07982117	NA	NA	NA	NA	NA	NA	NA	14.65235735	0.953824501	1.549840507	0.615433974	0.538268161	0.998965989	2.474445154	1.569304111	1.737154766	0.903376108	0.366326316	NA	43.71541559	0.902281625	1.390824773	0.648738535	0.516507392	0.99091367	2.123146915	0.521453549	1.905291385	0.273687034	0.784325142	NA
EPS15	21.6681349	0.172833918	0.349964435	0.493861377	0.621404083	0.901982658	7.950516302	0.5457378	0.548761868	0.994489289	0.319984718	0.845958738	9.946717899	-0.14633172	0.327496495	-0.446819194	0.655005611	0.964744641	38.75289621	0.072815428	0.276475845	0.263369946	0.792265453	0.962896949	14.14989042	0.1214266	0.27519966	0.441230921	0.65904583	0.891626878	77.09018715	0.148029759	0.201455299	0.734802013	0.462460081	0.711674851	7.704547426	0.416868494	0.435460772	0.957304357	0.338413657	0.952697188	63.25304927	-0.47496574	0.292036256	-1.626393061	0.103866066	0.498810449	1.521429347	-1.125941844	1.519955156	-0.740773068	0.458831048	NA	4.000312701	-0.468612316	1.13228	-0.413866107	0.678972167	NA	481.769728	-0.094177028	0.175818744	-0.535648396	0.592201575	0.998965989	111.9040393	-0.050326688	0.247261381	-0.203536386	0.838715809	0.999815492	358.5787317	-0.238127159	0.228652301	-1.041437845	0.297672386	0.907182999	73.74339977	-0.065417227	0.27898117	-0.234486174	0.814607565	0.99998775
OSBPL9	12.90598985	-0.026111237	0.303503031	-0.086032871	0.931440287	0.984021594	12.83286	0.884637927	0.708909556	1.247885459	0.212073006	0.78166098	10.87340091	0.404764313	0.305815208	1.323558483	0.185649721	0.712788686	36.79157967	0.051773167	0.276120965	0.187501762	0.851267242	0.971531986	10.39039277	0.03823287	0.297324663	0.128589635	0.897682368	0.977158562	61.59990945	-0.012032457	0.193524987	-0.062175214	0.950423301	0.981677979	7.035533259	-0.22057792	0.351769136	-0.62705308	0.530624442	0.983378849	130.6977381	-0.544463195	0.224684128	-2.423238353	0.01538283	0.164317179	2.281889011	0.031899845	1.365693721	0.023357979	0.981364724	NA	12.717656	-0.520161454	0.671180037	-0.774995419	0.438342367	0.999857235	1183.276817	-0.096995558	0.114504639	-0.847088458	0.396945818	0.998965989	241.2014926	-0.028522903	0.175675582	-0.162361226	0.871021403	0.999815492	714.7302626	-0.069175731	0.142333894	-0.486010249	0.626959899	0.999632541	210.2744523	-0.022786457	0.189805563	-0.120051574	0.904442293	0.99998775
NRDC	52.53697995	0.256833327	0.411807834	0.623672757	0.532842518	0.867110184	4.560041501	0.335000462	0.787644627	0.425319301	0.670603925	0.944665173	20.97770719	-0.150681183	0.194581827	-0.774384664	0.43870335	0.904212642	102.1790699	-0.084885741	0.180069639	-0.471405073	0.637351494	0.92824921	45.22367331	-0.133111342	0.186453474	-0.713911834	0.475281699	0.809110511	187.3981571	0.097032525	0.171727787	0.565036836	0.57204871	0.787741456	22.11012905	-0.11745519	0.295787254	-0.397093479	0.691298528	0.997491961	372.8008276	-0.108475497	0.250539133	-0.432968277	0.665037816	0.94625518	4.819650628	-0.147526246	1.048093151	-0.140756807	0.888062066	0.999675838	16.93548925	-0.335591224	0.610748992	-0.549474871	0.582679605	0.999857235	2596.044234	-0.091782951	0.217093635	-0.42278048	0.672455431	0.998965989	676.8330592	0.013942236	0.193448862	0.072071947	0.942544651	0.999815492	2019.281893	0.025761186	0.22546711	0.114256959	0.9090341	0.999632541	447.2437454	-0.15052393	0.226126594	-0.665662218	0.505627028	0.99998775
TXNDC12	27.60757097	0.394838498	0.221724275	1.78076351	0.074951093	0.465569402	1.380688088	-0.17197448	1.132145541	-0.151901389	0.879264713	NA	23.48410671	-0.102835133	0.199919438	-0.514382864	0.606984337	0.953389926	113.83209	-0.101586758	0.164245698	-0.618504832	0.536242614	0.894955039	33.64590628	0.394191745	0.218113233	1.807280279	0.070718589	0.379943401	151.5469733	0.03659558	0.156249151	0.234212988	0.814819633	0.923354061	29.32940314	-0.028795835	0.189897524	-0.151638815	0.879471818	0.998405111	197.1416726	0.439005407	0.271905757	1.614549882	0.106408206	0.505471069	2.784725635	-0.883095645	1.258646101	-0.70162347	0.482914011	NA	20.6677597	-0.576446335	0.553898814	-1.04070693	0.298011586	0.999857235	3901.629138	-0.147288685	0.2317412	-0.635574017	0.52505411	0.998965989	913.349871	-0.089285447	0.202395811	-0.441142764	0.659109646	0.999815492	2154.607582	-0.101395135	0.260852495	-0.388706787	0.697493062	0.999632541	765.6879142	-0.008370465	0.218567418	-0.038296946	0.969450926	0.99998775
KTI12	2.235673471	0.845679841	0.658883946	1.283503485	0.199315739	0.672632272	NA	NA	NA	NA	NA	NA	NA	NA	NA	NA	NA	NA	3.957638261	-0.03840238	0.510836931	-0.075175419	0.940075142	0.99194756	1.017060788	0.380827244	0.844432047	0.450986252	0.651999458	0.888445581	7.655790244	0.284086762	0.359016083	0.791292579	0.428773278	0.685173562	NA	NA	NA	NA	NA	NA	38.82408211	-0.333128851	0.386251732	-0.86246565	0.388431328	0.847009557	NA	NA	NA	NA	NA	NA	5.650094509	0.663964999	0.965360229	0.687789883	0.491585108	NA	557.0770005	-0.156960714	0.277751075	-0.565112895	0.571996978	0.998965989	122.6540495	-0.328596827	0.310155217	-1.059459294	0.289390658	0.999815492	395.8861367	-0.211472875	0.357041117	-0.592292776	0.553654553	0.997925288	72.54449494	-0.320171766	0.373494089	-0.857233823	0.391315673	0.99998775
BTF3L4	67.99583279	0.134102297	0.14074115	0.95282934	0.340676546	0.790527619	10.39472854	-0.14803881	0.502028571	-0.294881245	0.768084599	0.967434919	25.54336263	0.076146057	0.213410839	0.35680501	0.721237785	0.970382574	133.6088724	-0.118794896	0.141452948	-0.839819159	0.40100979	0.837284188	35.46945073	0.128814136	0.201055344	0.640689939	0.521724152	0.831208946	283.016695	-0.173678767	0.15700649	-1.106188457	0.268644958	0.541572876	25.54932014	0.035071094	0.215054732	0.163079852	0.870455563	0.998405111	457.4686029	0.061929919	0.186501049	0.332062041	0.739842412	0.963603636	6.881494531	0.284408623	0.895968808	0.317431389	0.750916293	0.999675838	32.10045815	-0.180299797	0.466658702	-0.386363302	0.699227625	0.999857235	3798.337782	0.033045033	0.170503192	0.193808882	0.846325532	0.998965989	771.0132014	-0.031310644	0.179084858	-0.174836911	0.861207784	0.999815492	2775.487059	0.00664171	0.16851783	0.039412506	0.96856151	0.999632541	695.3573437	0.071168169	0.198370623	0.358763651	0.719771907	0.99998775
ZFYVE9	5.042818761	-0.291632915	0.542655731	-0.537417921	0.590978967	0.89080547	0.359891178	0.449540545	1.560144131	0.288140394	0.773239273	NA	5.935544003	-0.214762437	0.395370234	-0.543193235	0.586996764	0.949818629	18.23964099	-0.412140566	0.333019824	-1.237585683	0.215869726	0.704638402	5.404773784	-0.536778353	0.455350466	-1.178824647	0.238468008	0.633807016	23.5219508	-0.18383713	0.25263055	-0.727691603	0.466802391	0.715396247	2.466791832	-1.207363278	0.536756231	-2.249369839	0.024488976	0.419072528	41.60115288	-0.195924325	0.335497614	-0.583981275	0.55923291	0.917906013	1.050391318	1.463349099	1.806090309	0.810230304	0.417807824	NA	3.324957996	-0.779220793	1.261068944	-0.61790499	0.536637969	NA	434.493892	0.021090802	0.260487039	0.080966799	0.935468356	0.998965989	88.50658944	-0.038595994	0.298585853	-0.129262635	0.897149836	0.999815492	260.1116685	0.016900771	0.215360881	0.078476511	0.937449014	0.999632541	67.25785415	-0.01039625	0.318936866	-0.032596576	0.973996301	0.99998775
CC2D1B	7.992912703	0.050162172	0.273152673	0.18364152	0.854294689	0.970920277	0.607162126	0.015094863	1.486169949	0.010156889	0.991896115	NA	2.792514855	0.531356264	0.529986034	1.002585407	0.316060939	0.836595579	9.88334549	0.028859299	0.338509135	0.085254121	0.932059365	0.989350749	4.533817598	-0.273688705	0.434782799	-0.629483746	0.529032407	0.834896825	37.15681422	0.099846283	0.25008218	0.399253891	0.689706138	0.858868294	2.926659896	0.12966065	0.617118082	0.21010671	0.833584389	0.998405111	21.58004889	-0.757131168	0.45848453	-1.651377785	0.098661458	0.483076127	NA	NA	NA	NA	NA	NA	1.382706615	0.954803742	1.791275411	0.533030117	0.594012733	NA	185.9231164	-0.200041227	0.266423607	-0.750838971	0.452749573	0.998965989	38.59521032	-0.499793853	0.371301057	-1.346060947	0.178282862	0.973497755	112.5592219	-0.169673503	0.298906634	-0.567647164	0.570274575	0.997949485	36.63267039	-0.642417819	0.450197521	-1.426968805	0.153588886	0.99998775
ORC1	0.596924983	1.242942982	1.426152244	0.871535972	0.383461574	NA	NA	NA	NA	NA	NA	NA	0.465085681	-0.431511347	1.193504423	-0.361549852	0.717688445	NA	15.86988358	0.117544949	0.336426177	0.349392994	0.726794292	0.94707369	3.117471698	-0.502684887	0.530299911	-0.947925648	0.343167307	0.717791274	10.92035634	1.900620446	0.618923335	3.070849554	0.002134507	0.025433749	1.045060138	0.257168839	0.792868206	0.324352569	0.745671125	NA	5.494902223	0.411748716	0.884820996	0.46534691	0.641683047	0.938984199	NA	NA	NA	NA	NA	NA	2.018247851	0.544396956	1.605838322	0.339011063	0.734601396	NA	343.3780955	0.036913038	0.156535731	0.23581222	0.813578385	0.998965989	38.47686762	-0.102230901	0.356858319	-0.286474759	0.774514523	0.999815492	104.6011102	-0.082530286	0.319534127	-0.258283168	0.796188376	0.999632541	24.45991208	0.51088926	0.55223144	0.925136135	0.354895099	0.99998775
PRPF38A	24.89891968	0.050832759	0.198793406	0.255706462	0.798177505	0.957006499	2.665958566	-0.023346353	0.712432022	-0.032769938	0.973858052	NA	13.28811681	-0.279283802	0.247224007	-1.129679133	0.258611453	0.791482202	63.98312517	-0.0582579	0.142876247	-0.407750774	0.683456657	0.938212846	23.11933699	0.269894564	0.19788802	1.363875208	0.172606845	0.560545932	124.986636	-0.17717238	0.118346781	-1.497061248	0.134377322	0.374225661	14.41052309	-0.123295716	0.276244942	-0.446327506	0.65536069	0.994571728	126.2418775	0.106950727	0.223634777	0.478238353	0.632480568	0.936122518	1.43534662	-0.493937614	1.565487741	-0.315516756	0.752369331	NA	11.40381422	0.652293055	0.668136596	0.976286973	0.328922274	0.999857235	1418.957725	0.099199648	0.112906643	0.87859886	0.379618814	0.998965989	302.1799915	-0.001613992	0.156754481	-0.010296305	0.991784882	0.999815492	891.426717	0.006045075	0.130387151	0.046362502	0.963021323	0.999632541	251.5130889	-0.04560396	0.17679962	-0.257941503	0.796452054	0.99998775
TUT4	10.78055235	0.138627106	0.669614562	0.207025227	0.835990157	0.966726305	0.368311019	1.176444439	2.185896549	0.538197674	0.590440586	NA	15.8207107	-0.25364106	0.279180327	-0.908520536	0.363603269	0.865276177	54.17665428	-0.332230499	0.262768056	-1.264348886	0.20610483	0.693932985	15.21308951	-0.825068228	0.3767436	-2.18999932	0.028524286	0.246872588	56.63632405	-0.409806359	0.235925242	-1.73701786	0.082384019	0.28138179	8.677451134	-0.213875228	0.432995779	-0.493942985	0.621346446	0.990963672	60.27588789	0.451332742	0.411552978	1.096657698	0.272791055	0.752936616	0.809998293	-0.073557296	1.882498082	-0.039074301	0.96883115	NA	11.357806	0.45547799	0.731928594	0.622298397	0.533745675	0.999857235	846.348877	0.244045901	0.331084793	0.737109965	0.46105548	0.998965989	184.4976052	0.102429203	0.302602284	0.338494482	0.734990584	0.999815492	493.5728646	0.323314687	0.346944905	0.931890575	0.351393079	0.945965311	144.0378926	0.119346921	0.346348831	0.344585894	0.730405712	0.99998775
GPX7	0.262319823	0.260964633	1.366902208	0.190916828	0.848590756	NA	NA	NA	NA	NA	NA	NA	4.138951161	0.407040628	0.463808802	0.877604362	0.380158461	0.873400177	14.00407085	-0.343934603	0.324300662	-1.060542404	0.288897909	0.773883813	2.0631195	-1.005725602	0.724153454	-1.388829393	0.164884635	0.549151678	6.183385519	-0.744496037	0.471817004	-1.577933883	0.1145808	0.34306413	1.719312727	-1.492131503	0.677845706	-2.20128488	0.027715863	NA	NA	NA	NA	NA	NA	NA	NA	NA	NA	NA	NA	NA	NA	NA	NA	NA	NA	NA	33.01797085	0.888959054	0.461839251	1.924823522	0.05425144	0.482850245	5.407259446	0.641986994	0.941288484	0.682030009	0.495219976	0.999815492	11.09736566	1.607546926	0.759831205	2.11566321	0.034373462	0.340075188	3.8175592	0.470477455	1.096628119	0.429021878	0.667907303	0.99998775
COA7	4.81984203	-0.3701055	0.424343696	-0.872183334	0.38310837	0.812519142	0.187950987	-0.442420914	3.292220608	-0.134383739	0.89309914	NA	3.164700343	-0.05479065	0.52286708	-0.104788868	0.916543343	0.993042262	16.21390316	-0.321679106	0.268810864	-1.196674499	0.23143345	0.722983675	6.955404808	-0.131079553	0.319316628	-0.410500242	0.681439026	0.901168283	31.7204048	-0.102928794	0.248347184	-0.414455248	0.678540735	0.854808826	2.649776981	-0.550524237	0.534262286	-1.030438142	0.302804376	0.929907434	71.7178956	0.162546861	0.269741111	0.602603216	0.54677268	0.915348569	0.819033121	-0.070243978	1.847685588	-0.038017279	0.969673906	NA	7.393608949	1.078009613	0.80851129	1.333326604	0.182424647	0.999857235	892.8829208	-0.062269162	0.12790484	-0.486839767	0.626371887	0.998965989	220.3813658	-0.067713123	0.171081625	-0.395794245	0.692256823	0.999815492	655.9687464	-0.061343632	0.140540886	-0.436482461	0.662486721	0.999632541	158.3875148	-0.114128227	0.209675358	-0.544309204	0.586228714	0.99998775
ZYG11B	8.684046565	-0.416824544	0.327405915	-1.273112445	0.202978143	0.678010128	1.052580975	1.709417386	1.090393239	1.56770725	0.116949469	NA	6.084171878	0.352573999	0.344899328	1.022251915	0.306661685	0.828136009	25.39411122	-0.183745956	0.27632849	-0.664954801	0.506079403	0.882763934	8.350461199	-0.356689077	0.345988695	-1.030926968	0.302575069	0.690801928	41.22936086	0.061228032	0.206789965	0.296088026	0.767162858	0.902240604	3.540315039	-0.429434408	0.60177788	-0.713609493	0.475468686	0.973005305	53.53207037	-0.304541661	0.342812893	-0.888361164	0.374346509	0.839420504	1.037812899	-0.730950057	1.713160619	-0.426667557	0.669621484	NA	6.870443364	0.30448239	0.834970908	0.364662274	0.715363523	0.999857235	506.9240781	-0.142167588	0.187285884	-0.759093981	0.447796339	0.998965989	103.0875458	-0.29453612	0.261293823	-1.127221898	0.259648674	0.999815492	337.6416949	-0.099958211	0.232401973	-0.430109134	0.667116256	0.999632541	88.08286726	0.011286196	0.277330185	0.040695879	0.967538347	0.99998775
ECHDC2	76.27804815	-0.635439409	0.217775865	-2.917859649	0.003524429	0.079665927	35.75281597	0.19510528	0.585600996	0.333171018	0.739005194	0.959760156	24.85288989	0.343954865	0.198784462	1.730290493	0.083578387	0.519378402	93.81837651	0.156930677	0.147617417	1.06309052	0.287740903	0.773395068	28.39190444	-0.574478512	0.184566721	-3.112579056	0.001854603	0.050481983	217.0747708	-0.320624919	0.145373432	-2.205526237	0.027417189	0.14326873	14.54243282	0.010156917	0.29682047	0.034219059	0.972702468	0.999119942	137.5044949	-0.139584017	0.228555582	-0.610722416	0.541383363	0.913386743	5.291962777	-0.094073635	1.023844581	-0.09188273	0.926791213	0.999675838	9.160017498	0.738354831	0.746825126	0.988658262	0.32283037	0.999857235	899.0658031	0.116778815	0.202274861	0.577327375	0.563718325	0.998965989	171.6393507	0.232248708	0.248457863	0.934760948	0.349911509	0.999815492	611.9102266	0.072066402	0.212769382	0.338706639	0.734830739	0.999632541	164.2151149	0.025917671	0.219207514	0.118233495	0.905882651	0.99998775
SCP2	144.6545042	-0.088182104	0.213153798	-0.413701772	0.679092529	0.923493239	33.10951324	0.156092522	0.395439449	0.39473179	0.693040839	0.951876348	50.18577655	-0.148168848	0.154346249	-0.959976996	0.337066793	0.846660665	213.991863	-0.330250424	0.13773462	-2.397729952	0.016497023	0.223842441	60.90496201	-0.384367715	0.192897235	-1.992603544	0.046304877	0.314087322	495.5410671	-0.518502963	0.159555692	-3.249667604	0.0011554	0.016018339	35.91924497	-0.039897697	0.174389901	-0.228784449	0.819036455	0.998405111	631.1727457	0.274834113	0.184261591	1.491543146	0.135818952	0.562807823	14.70991136	0.415670011	0.744310775	0.558462977	0.576528279	0.999675838	34.91995148	-0.086837099	0.446408945	-0.194523654	0.845765876	0.999857235	3942.247354	0.171819208	0.174175257	0.98647311	0.323901004	0.987312872	764.0818564	0.147140709	0.182681612	0.805448931	0.420560665	0.999815492	2836.607899	0.25178408	0.191474823	1.314972253	0.188519228	0.782160557	619.3262478	0.088899452	0.170810323	0.520457141	0.602744992	0.99998775
CPT2	19.25228384	-0.383321099	0.294174025	-1.303041963	0.192560436	0.668489605	1.244403427	0.46286522	1.337515945	0.346063329	0.729295122	NA	5.310727987	-0.021534823	0.371011705	-0.058043514	0.953713968	0.995038505	33.53877298	-0.197909749	0.199134133	-0.993851463	0.320295187	0.797116457	12.27817762	-0.168940949	0.290552283	-0.581447674	0.560938775	0.849377901	76.61628595	-0.552109949	0.187300654	-2.94772035	0.003201265	0.034075586	6.430174762	0.243779806	0.412312438	0.591250186	0.554352801	0.985298506	85.72121999	0.025575601	0.28397258	0.090063628	0.928236652	0.989137153	0.960776886	-0.546512025	1.779766742	-0.307069467	0.758790497	NA	6.963136495	0.330269952	0.83456471	0.395739177	0.692297451	0.999857235	500.1097718	0.248754105	0.185213796	1.343064665	0.179251036	0.843306997	106.6221383	0.261508945	0.273460961	0.956293519	0.338923964	0.999815492	369.5669663	0.225882785	0.224202623	1.007493945	0.313697466	0.917625426	91.80056316	0.077655891	0.294428469	0.263751299	0.791971563	0.99998775
CZIB	25.51480959	-0.43159682	0.194523393	-2.21873993	0.026504423	0.2808011	0.939827009	0.231921085	1.43881539	0.16118891	0.871944615	NA	9.559500343	-0.28293049	0.26799849	-1.055716731	0.291097651	0.81894308	60.91860247	0.000239987	0.168632857	0.001423131	0.998864506	0.999788833	18.26454695	0.53895824	0.289445615	1.862036291	0.062597975	0.361787266	119.5096415	-0.294441399	0.146110834	-2.015192104	0.043884525	0.193376414	14.81894488	-0.318340877	0.257807806	-1.234799216	0.216905239	0.884825381	NA	NA	NA	NA	NA	NA	NA	NA	NA	NA	NA	NA	NA	NA	NA	NA	NA	NA	NA	NA	NA	NA	NA	NA	NA	NA	NA	NA	NA	NA	NA	NA	NA	NA	NA	NA	NA	NA	NA	NA	NA	NA
MAGOH	45.89748139	0.301670032	0.290154343	1.039688147	0.298484809	0.760319081	4.666856641	0.20739303	0.946918276	0.219018933	0.8266353	0.978155219	30.59965868	0.206011841	0.1846758	1.115532411	0.264622338	0.797267992	180.4196992	0.209349552	0.16669635	1.255873641	0.209161787	0.696326878	60.02814099	0.335067495	0.215325542	1.556097305	0.119684956	0.478766961	283.1929013	0.309268514	0.204302243	1.513779334	0.130081816	0.368152147	40.65856448	0.246793347	0.185335583	1.331602614	0.182990805	0.858977144	347.2789545	0.069361954	0.242394961	0.286152624	0.774761228	0.970009418	2.666699012	-0.649093465	1.310487453	-0.49530689	0.620383508	NA	35.65031249	-0.034521816	0.442523717	-0.078011223	0.937819125	0.999857235	5996.693358	0.059920185	0.196311237	0.305230539	0.760190575	0.998965989	1380.662523	0.021333677	0.173371039	0.123052138	0.902065811	0.999815492	3670.784828	0.009985259	0.218825997	0.045631043	0.963604326	0.999632541	1168.089672	0.059495894	0.183284663	0.324609237	0.745476836	0.99998775
AL606760.1	0.452489401	0.212953044	1.347143669	0.158077456	0.874395765	NA	NA	NA	NA	NA	NA	NA	0.710368456	0.186518182	0.898491916	0.207590273	0.8355489	NA	2.589489934	-0.389480875	0.727397477	-0.535444358	0.592342624	0.91315415	0.787314637	0.704557182	1.031531904	0.683020253	0.494594045	0.818986651	2.114388598	0.400531114	0.688114317	0.582070601	0.560519126	0.780565323	0.213333025	-0.105407681	1.719891497	-0.061287402	0.951130324	NA	4.383303071	0.910770426	0.936975058	0.972032733	0.331034265	0.812557407	NA	NA	NA	NA	NA	NA	NA	NA	NA	NA	NA	NA	20.33885831	0.116670785	0.521894306	0.223552516	0.823105516	0.998965989	7.150785277	0.282629269	0.79136113	0.357143229	0.720984583	0.999815492	11.66209176	0.152050581	0.698843315	0.217574637	0.827760548	0.999632541	6.559539264	-0.091549981	0.840329829	-0.108945295	0.91324588	0.99998775
LRP8	1.540993164	1.12628593	1.270301214	0.886629028	0.37527866	NA	NA	NA	NA	NA	NA	NA	0.453882314	0.504062407	1.275634638	0.395146378	0.692734863	NA	11.84758057	0.072283925	0.399267559	0.181041317	0.856335145	0.97327862	5.449293394	-0.150373494	0.424421879	-0.354301938	0.723112616	0.920272482	15.91181059	0.142710999	0.40290813	0.354202332	0.723187256	0.877672458	2.217008119	-0.098784352	0.587943197	-0.16801683	0.866570039	0.998405111	14.42436351	-0.859585372	0.540767571	-1.589565311	0.111932821	0.515977828	NA	NA	NA	NA	NA	NA	2.623704418	0.446523627	1.321726497	0.337833605	0.735488584	NA	355.9289802	-0.162274925	0.301436023	-0.538339525	0.590342668	0.998965989	71.636497	0.013157957	0.359913585	0.036558655	0.97083691	0.999815492	228.7119344	-0.374717361	0.30829597	-1.215446833	0.224195715	0.83038666	63.00973209	-0.122687063	0.359714642	-0.341067749	0.73305258	0.99998775
NDC1	4.64806228	0.171982827	0.598298173	0.287453372	0.7737652	0.949424306	NA	NA	NA	NA	NA	NA	3.508647133	-0.264157921	0.529123567	-0.499236732	0.61761262	0.954988279	32.90125399	0.040644543	0.246062589	0.165179692	0.868802549	0.975125944	17.54775521	0.014251344	0.230171804	0.061916117	0.950629633	0.990854576	34.57776043	0.711817964	0.342865404	2.076085705	0.037886025	0.177129815	13.79064797	-0.187329436	0.285104885	-0.65705446	0.511145899	0.981160899	21.1173018	0.005620463	0.449343297	0.012508171	0.990020184	0.998003036	NA	NA	NA	NA	NA	NA	1.494201452	-0.808876052	1.729853304	-0.467598062	0.640072051	NA	452.9223288	-0.055517126	0.196150583	-0.283033195	0.777151391	0.998965989	142.8489887	0.160042374	0.21539925	0.743003393	0.457479626	0.999815492	269.8193507	-0.012927873	0.215166428	-0.060083131	0.952089425	0.999632541	128.5442655	-0.075243237	0.269882342	-0.278800148	0.780398201	0.99998775
YIPF1	21.65823291	4.67471129502034e-05	0.250594832	0.000186545	0.999851159	0.999886076	4.049480412	0.793617581	0.619141346	1.281803559	0.199911565	0.773452031	6.34491529	0.696447644	0.396442547	1.756742935	0.078961636	0.50572579	24.55236823	0.170154896	0.289605316	0.587540651	0.556840657	0.900462511	9.428522931	-0.234562259	0.349832351	-0.670499051	0.502539711	0.821521687	65.67780872	0.18579148	0.165703906	1.121225712	0.262191798	0.535781108	5.957772595	0.37861865	0.455915373	0.830458178	0.406279784	0.96699855	85.05739663	0.105522698	0.322847615	0.326849861	0.743781445	0.963825296	2.722453958	-0.479001797	1.218353538	-0.39315501	0.694204997	NA	7.524203655	0.334588921	0.835504085	0.400463536	0.688815135	0.999857235	586.4321488	-0.162738992	0.274472258	-0.592915993	0.553237374	0.998965989	111.1334827	-0.021222609	0.295220144	-0.071887403	0.942691515	0.999815492	469.09082	0.015301651	0.309533505	0.049434556	0.96057299	0.999632541	95.00867651	-0.091659678	0.314352702	-0.29158228	0.770606026	0.99998775
HSPB11	35.7484604	0.095350803	0.268890607	0.35460816	0.722883162	0.935495857	2.002757051	-0.539390756	1.090252268	-0.494739403	0.620784084	NA	30.46848729	0.37742248	0.202927535	1.859887959	0.062901379	0.447094934	165.7912171	0.162589062	0.178140208	0.912702773	0.361398885	0.815375066	34.03556888	0.181531186	0.210930668	0.860620162	0.389447278	0.752328996	194.8500262	0.239575687	0.171142575	1.399860251	0.161555171	0.415338411	30.2517487	0.414033422	0.197770339	2.093506155	0.036303995	0.531828511	262.7303514	0.131388823	0.220726349	0.595256635	0.551671938	0.916900284	2.78466142	0.994744181	1.228237798	0.809895431	0.418000278	NA	34.26326139	-0.283593488	0.452040993	-0.627362325	0.530421758	0.999857235	4957.196664	-0.036353473	0.201583574	-0.180339461	0.856886078	0.998965989	885.1395218	-0.008396952	0.213536198	-0.03932332	0.968632614	0.999815492	2514.844896	-0.037144427	0.246290533	-0.150815488	0.880121269	0.999632541	925.9519103	0.082185941	0.188375896	0.436286929	0.662628564	0.99998775
LRRC42	18.64613317	0.382580849	0.272368892	1.404642233	0.160127691	0.623009321	1.758854261	-0.591050486	1.049025979	-0.563427882	0.573143556	NA	11.41022037	0.663588603	0.274742679	2.415309496	0.015721844	0.21004703	53.16904271	0.211954258	0.169061064	1.253714207	0.209945902	0.697700666	13.24392958	0.471051104	0.288292655	1.63393377	0.102272758	0.448820338	73.7622838	0.312491258	0.177662413	1.758904729	0.078593692	0.273113545	4.700796432	-0.030939879	0.543896529	-0.056885597	0.954636327	0.999119942	194.2177343	-0.168178708	0.333865386	-0.50373209	0.614449655	0.928124769	2.070892181	-2.014448221	1.404122147	-1.434667365	0.151381908	NA	15.52982387	-0.36435112	0.605606329	-0.601630304	0.547420253	0.999857235	2383.185312	-0.081460332	0.244780973	-0.332788661	0.739293818	0.998965989	404.8122967	-0.180974664	0.232028271	-0.779968163	0.435409615	0.999815492	1429.060256	-0.132370046	0.296244236	-0.446827414	0.654999676	0.999632541	320.4172686	-0.124845015	0.243584192	-0.512533324	0.608277804	0.99998775
TMEM59	245.486689	0.251851142	0.246464336	1.02185633	0.306848904	0.768092745	122.0013791	0.279622953	0.598366803	0.467310271	0.640277909	0.940661806	113.2644757	0.017349932	0.108673214	0.159652335	0.873154951	0.991755843	429.663189	0.091372295	0.146390474	0.624168314	0.532517054	0.894066582	97.08171367	0.116715677	0.180547489	0.64645417	0.517985268	0.829778766	814.2748545	-0.325484593	0.191613632	-1.698650506	0.089385054	0.295292787	78.61758006	0.082667557	0.17269609	0.478688064	0.632160558	0.993143028	976.0047413	0.431231334	0.196272855	2.197101247	0.028013216	0.239470431	28.82712236	0.162222683	0.754856791	0.214905245	0.829841196	0.999675838	53.62838681	0.11606585	0.394019149	0.29456906	0.7683231	0.999857235	6049.766078	0.20556072	0.193708848	1.061183947	0.288606314	0.964615493	1132.77308	0.11973367	0.171783749	0.69700231	0.485801348	0.999815492	4273.585668	0.225413371	0.19867608	1.1345773	0.256552469	0.871060137	1057.241442	0.164786556	0.189268698	0.870648757	0.383945966	0.99998775
TCEANC2	6.321017799	0.030191401	0.358800778	0.084145305	0.932940904	0.984434119	1.467998661	2.450869841	1.422458597	1.722981495	0.084891871	NA	2.758278279	-0.309919411	0.541167744	-0.572686408	0.566857042	0.945846157	12.35759182	-0.026986316	0.294749894	-0.091556661	0.927050286	0.988609593	5.272632375	-0.411106311	0.445009852	-0.923813953	0.355583189	0.726701566	27.5611	0.044459437	0.299691318	0.148350766	0.882065953	0.953129933	3.061665303	0.274648908	0.578899028	0.474433183	0.635191035	0.993424613	21.67423789	-0.033807377	0.522984836	-0.06464313	0.948458144	0.992933167	NA	NA	NA	NA	NA	NA	1.574247272	-0.257796734	1.672235103	-0.154162972	0.877481237	NA	194.7376368	0.059759009	0.265536841	0.225049787	0.821940543	0.998965989	48.0427297	0.08912658	0.36087539	0.246973283	0.804928901	0.999815492	145.8281068	0.115762835	0.285870623	0.404948343	0.685515482	0.999632541	44.34065561	0.161391815	0.383207504	0.421160372	0.673637979	0.99998775
CYB5RL	1.43699782	-1.14341816	0.612851774	-1.865733622	0.062078643	NA	NA	NA	NA	NA	NA	NA	1.196141318	0.696061155	0.999097975	0.696689587	0.485997077	0.920211158	5.814525397	-0.442277204	0.419904029	-1.05328164	0.292211931	0.777200933	1.46675259	-0.105747885	0.679656142	-0.155590274	0.876355992	0.970059262	7.979314297	-0.431347321	0.379017221	-1.138067868	0.255092144	0.528222235	0.666139862	-0.607921111	0.913776333	-0.665284369	0.505868627	NA	8.470134026	-0.203158768	0.68615317	-0.296083698	0.767166163	0.969716967	NA	NA	NA	NA	NA	NA	NA	NA	NA	NA	NA	NA	123.0209501	-0.14268467	0.237693749	-0.600287853	0.548314413	0.998965989	26.94645159	-0.606598035	0.430545344	-1.40890627	0.158862885	0.939690292	80.0762026	0.324669828	0.301257173	1.077716508	0.281160289	0.897466189	24.68922221	-0.235974917	0.457109864	-0.516232389	0.605692111	0.99998775
MRPL37	82.99388661	0.048209265	0.218872377	0.22026199	0.825667121	0.963269729	NA	NA	NA	NA	NA	NA	43.11416289	-0.044688877	0.176544226	-0.253131342	0.80016672	0.977999558	269.7704568	0.037923083	0.163997381	0.231242004	0.8171268	0.966053689	68.65005721	0.303793192	0.177654095	1.710026398	0.087260992	0.414389113	431.9929851	-0.137020948	0.149255042	-0.918032287	0.358601963	0.627468189	52.9177029	0.062792414	0.172624961	0.363750491	0.716044336	0.998173022	423.6824048	-0.135764279	0.176177071	-0.770612646	0.440936563	0.871177642	4.252635923	-0.051564867	1.078927569	-0.047792705	0.96188145	0.999675838	33.91414221	0.139159841	0.447119513	0.311236341	0.755620958	0.999857235	4414.06827	-0.06828803	0.13875711	-0.492140761	0.622619839	0.998965989	857.6712276	-0.187913792	0.133333863	-1.409347841	0.158732339	0.939611335	3023.345844	-0.105057879	0.141219582	-0.7439328	0.456917131	0.979674414	869.0207512	-0.055257591	0.150750303	-0.366550443	0.713954379	0.99998775
SSBP3	36.01507118	-0.399061103	0.419569538	-0.951120295	0.341543313	0.791236241	14.27097511	0.526717222	0.63321609	0.831812758	0.405514641	0.885374744	11.93758064	-0.372644444	0.276719415	-1.346650884	0.178092698	0.70201349	54.88923826	-0.335257397	0.24823453	-1.35056713	0.176834136	0.664408223	21.40321612	-0.775186731	0.33334327	-2.325490869	0.020045728	0.207013524	133.8001333	-0.706870626	0.238794883	-2.960158177	0.003074811	0.03318116	10.52428805	-0.11116111	0.357189029	-0.311210876	0.755640316	0.998405111	93.56270235	0.085319463	0.316173891	0.269849806	0.787275804	0.970009418	1.861685431	-0.601610308	1.477749502	-0.407112509	0.683925356	NA	10.064742	0.140736917	0.715857018	0.196599199	0.844141197	0.999857235	983.760506	-0.115765371	0.196632147	-0.588740817	0.556035153	0.998965989	185.1442039	-0.151059824	0.237571074	-0.635851078	0.524873492	0.999815492	592.1424931	0.420478159	0.279365337	1.505119299	0.132293408	0.686595131	181.202569	0.091983075	0.257566466	0.357123643	0.720999245	0.99998775
ACOT11	20.44704646	-0.750600113	0.521741042	-1.438644945	0.150251145	0.611361049	4.08179633	0.45949736	0.996257871	0.461223317	0.644638394	0.940661806	3.546264724	-0.184440913	0.495802225	-0.372005012	0.709889118	0.970192392	13.51178357	-0.348557191	0.396267512	-0.879600726	0.379075645	0.823484485	5.257604941	-1.296151297	0.462099501	-2.804918194	0.005032935	0.089015744	27.68009241	-1.206319648	0.265001419	-4.552125239	5.31067047308924e-06	0.000284295	1.974943757	-0.284361628	0.707626392	-0.401852773	0.687792381	0.997491961	24.77336943	-0.923775456	0.45122984	-2.047239289	0.040634596	0.299101004	2.793366906	0.86435899	1.459340613	0.592294206	0.553653595	NA	0.976188731	-2.489542842	2.254777059	-1.104119289	0.269541395	NA	109.7194872	-0.909014755	0.386443437	-2.35225823	0.018659816	0.258148596	16.87282921	-1.268187337	0.557017758	-2.276744896	0.022801464	0.374027633	49.5486327	-1.014108631	0.449160843	-2.257785036	0.023959065	0.272748928	19.97895372	-1.009687555	0.496656038	-2.03297147	0.042055405	0.583798435
MROH7	0.741067986	0.803557229	1.825979059	0.440069247	0.659886955	NA	NA	NA	NA	NA	NA	NA	0.449143219	0.113338025	1.089895045	0.103989853	0.917177401	NA	1.417166111	0.473365205	1.121854749	0.421948746	0.673062429	NA	NA	NA	NA	NA	NA	NA	1.201286136	-1.129660837	1.357826236	-0.831962741	0.405429976	0.666836385	NA	NA	NA	NA	NA	NA	NA	NA	NA	NA	NA	NA	NA	NA	NA	NA	NA	NA	NA	NA	NA	NA	NA	NA	NA	NA	NA	NA	NA	NA	NA	NA	NA	NA	NA	NA	NA	NA	NA	NA	NA	NA	NA	NA	NA	NA	NA	NA
TTC4	8.81031291	-0.524161548	0.312352756	-1.678107648	0.093326086	0.507679728	1.003235143	1.226057865	1.633678291	0.75048917	0.452960144	NA	4.877335539	0.04492209	0.405672629	0.11073483	0.911826625	0.993042262	24.80544208	-0.203018578	0.209050784	-0.971144781	0.331476187	0.802084885	9.803268738	0.015149562	0.307075972	0.049334897	0.960652409	0.991261432	43.30848175	-0.231387273	0.2290349	-1.010270808	0.312365563	0.587256867	3.844784404	-0.331524338	0.463213033	-0.715705981	0.474172917	0.973005305	24.53782284	-0.209427178	0.482671968	-0.433891323	0.664367361	0.945528973	NA	NA	NA	NA	NA	NA	2.231149413	0.664079156	1.435835863	0.462503531	0.643720271	NA	252.455863	-0.034680244	0.348894293	-0.099400433	0.920820339	0.998965989	69.45599067	0.129002695	0.369877599	0.348771311	0.727261003	0.999815492	185.9560928	0.056747228	0.330679682	0.171607846	0.863745838	0.999632541	48.17910499	-0.466383949	0.440045675	-1.059853502	0.289211252	0.99998775
PARS2	2.818226873	0.487156994	0.507490381	0.959933454	0.337088708	0.787208233	0.079826114	0.586393636	3.305530405	0.177397744	0.859195979	NA	1.397057563	-0.271547267	0.632828184	-0.429101095	0.667849656	0.965233467	7.091313614	0.007451387	0.413072384	0.018038937	0.985607791	0.998037532	1.721524808	0.676702305	0.676778307	0.999887702	0.317364857	0.700509986	13.03893172	-0.518619289	0.372134455	-1.393634161	0.163428107	0.417915529	1.230858922	0.503121787	0.848310557	0.593086792	0.553123069	NA	11.85840991	0.560397724	0.63642887	0.880534731	0.378569699	0.840647779	NA	NA	NA	NA	NA	NA	NA	NA	NA	NA	NA	NA	91.55817865	0.050236364	0.268207238	0.187304282	0.851422066	0.998965989	16.42378914	0.037524364	0.547245122	0.068569572	0.94533224	0.999815492	65.91773691	0.515679415	0.316793258	1.627810573	0.103565058	0.617473299	18.49543684	0.500666378	0.505059872	0.991301043	0.321538604	0.99998775
TTC22	56.46554094	-0.719490567	0.464325726	-1.549538453	0.121252335	0.56313097	48.42029639	0.488760814	0.592430399	0.82500968	0.409366095	0.887047033	3.362213695	-0.502028881	0.557343426	-0.900753212	0.367719549	0.86658758	25.18356507	-0.851675519	0.412475738	-2.064789371	0.038942934	0.345396679	12.32528976	-0.734206645	0.342186428	-2.145633451	0.031902234	0.261850902	109.140553	-0.957555726	0.244683885	-3.913440095	9.09904811207139e-05	0.002485302	6.664498383	-0.559731517	0.395021041	-1.416966335	0.15649277	0.831728533	57.38702341	-0.305140517	0.35628618	-0.856447805	0.391750132	0.848177255	0.971966514	-0.022171856	1.761762488	-0.012585042	0.989958854	NA	1.200601681	1.300301247	1.909762806	0.680870547	0.495953406	NA	168.8217588	0.404689916	0.238417221	1.697402202	0.089620646	0.623113269	36.14252642	0.412848062	0.373656306	1.10488718	0.269208478	0.999815492	191.6845496	0.347965756	0.370785048	0.938456817	0.348009699	0.943034826	20.90487173	0.14684812	0.504798118	0.290904651	0.771124244	0.99998775
LEXM	3.172583412	-1.817704834	1.148423975	-1.582782033	0.113471153	0.54824452	12.99065478	0.428406888	0.763345564	0.561222739	0.574645703	0.927511628	NA	NA	NA	NA	NA	NA	NA	NA	NA	NA	NA	NA	NA	NA	NA	NA	NA	NA	1.918744947	-4.223094871	1.030748724	-4.09711385	4.1833318725197e-05	0.001372732	NA	NA	NA	NA	NA	NA	NA	NA	NA	NA	NA	NA	NA	NA	NA	NA	NA	NA	NA	NA	NA	NA	NA	NA	NA	NA	NA	NA	NA	NA	NA	NA	NA	NA	NA	NA	NA	NA	NA	NA	NA	NA	NA	NA	NA	NA	NA	NA
DHCR24	190.4260078	-1.030106596	0.227689669	-4.524169243	6.06331925737127e-06	0.000635436	5.687469702	-0.900363638	0.704197546	-1.278566849	0.20104963	0.775452303	47.78184763	-0.511240728	0.170191359	-3.003917062	0.00266528	0.065109739	284.6091671	-0.709227424	0.133607973	-5.308271723	1.10669575520455e-07	3.75510382785175e-05	118.3956277	-0.828504345	0.209002543	-3.964087394	7.36772594196517e-05	0.005141126	708.8965279	-0.827767465	0.168983019	-4.898524539	9.65589814127668e-07	7.37670385084617e-05	51.28399474	-0.892479225	0.208565884	-4.279123734	1.87630539691166e-05	0.004318143	687.184523	-0.284715368	0.299246434	-0.951441139	0.341380485	0.819229952	14.05824833	0.252144172	0.742028373	0.33980395	0.734004173	0.999675838	35.08802616	0.494755363	0.445245921	1.111195722	0.266484112	0.999857235	3906.221354	0.16750034	0.239272921	0.700038848	0.483903044	0.998965989	785.8441828	0.165473421	0.246063056	0.672483809	0.501275744	0.999815492	3255.242579	0.17552775	0.313108722	0.560596808	0.575072428	0.998033157	662.0909763	0.098476227	0.232539816	0.423481145	0.671944253	0.99998775
AC096536.2	0.685882358	-0.430515594	0.851337403	-0.505693269	0.613071994	NA	NA	NA	NA	NA	NA	NA	1.303823917	-1.349991898	0.665565618	-2.028337796	0.042525784	0.364293258	5.634748059	-0.399691704	0.435660743	-0.917437961	0.358913188	0.814763913	0.929157777	-0.519580647	0.824960299	-0.629825032	0.528809066	0.834752969	5.421688837	-0.658269644	0.508706578	-1.29400655	0.195663158	0.458457322	0.990873255	-1.146152203	1.112797828	-1.029973437	0.303022475	NA	NA	NA	NA	NA	NA	NA	NA	NA	NA	NA	NA	NA	NA	NA	NA	NA	NA	NA	NA	NA	NA	NA	NA	NA	NA	NA	NA	NA	NA	NA	NA	NA	NA	NA	NA	NA	NA	NA	NA	NA	NA	NA
TMEM61	4.373502051	-0.437071883	0.492071012	-0.888229285	0.374417429	0.807600645	NA	NA	NA	NA	NA	NA	2.241618405	0.06641638	0.665148315	0.099851986	0.920461836	0.993160551	3.382709333	-0.699850211	0.610589874	-1.146187058	0.251717762	0.741668883	1.45156071	-0.27989658	0.799937688	-0.349897978	0.726415265	0.921147067	12.43905937	-0.713231192	0.512410669	-1.391913237	0.163948673	0.418424744	0.679576748	-1.34382988	1.01091081	-1.329325858	0.183740487	NA	21.50916937	-1.168080202	0.535693783	-2.180499829	0.029220432	0.245701194	NA	NA	NA	NA	NA	NA	1.432374687	-0.717931938	1.755656901	-0.408924966	0.682594727	NA	42.19212838	-1.610463876	0.788632119	-2.042097751	0.041141836	0.416424244	7.824558118	-2.383688826	0.950535609	-2.507732277	0.012150869	0.246329564	43.21480362	-1.392550569	0.525237283	-2.651278983	0.008018758	0.13191408	6.518994307	-1.563749396	1.040592014	-1.502749758	0.132903586	0.995943296
PCSK9	3.095262497	1.350859283	1.139159106	1.18583899	0.235685891	0.709593388	NA	NA	NA	NA	NA	NA	0.742420384	1.557419504	1.246305168	1.249629339	0.21143498	NA	6.989630407	2.075876662	0.694973219	2.986987994	0.002817408	0.076087262	4.060707832	1.572688819	0.601751132	2.613520334	0.008961475	0.129057503	15.23061828	1.48245435	0.475910291	3.114986962	0.00183953	0.022769816	1.846236035	2.445410467	0.977899606	2.500676401	0.012395638	NA	67.64936131	-0.044598782	0.28658464	-0.155621677	0.876331237	0.981020497	NA	NA	NA	NA	NA	NA	14.24356714	0.520743158	0.612170006	0.850651213	0.394963132	0.999857235	1413.918931	0.155215928	0.283743563	0.547028895	0.584358881	0.998965989	267.1198453	0.085801301	0.312969668	0.274152131	0.783967713	0.999815492	692.7630873	0.209368421	0.231931124	0.902718087	0.366675535	0.954106206	278.9255888	0.192250716	0.319113859	0.60245179	0.546873445	0.99998775
USP24	12.48066074	-0.179990002	0.311654793	-0.577530031	0.563581458	0.880944685	0.642565286	2.040023005	1.926725844	1.058802949	0.28968953	NA	6.046398176	0.376077978	0.344006843	1.093228191	0.274293623	0.803700715	31.80057131	0.051196699	0.241361877	0.212115931	0.832016591	0.969026188	15.64134758	-0.023533851	0.261886224	-0.089862882	0.928396178	0.985577777	64.19231938	0.226442516	0.259965715	0.871047615	0.383728155	0.650550562	6.696407622	0.101644001	0.369892292	0.274793509	0.783474885	0.998405111	31.09300709	-0.096168535	0.406371989	-0.236651484	0.812927176	0.973525718	NA	NA	NA	NA	NA	NA	2.038293189	-0.439131018	1.588753546	-0.276399709	0.78224108	NA	334.4712335	0.115162411	0.28463378	0.404598536	0.685772635	0.998965989	80.63527812	0.225108972	0.354585312	0.634851373	0.525525354	0.999815492	227.4177782	0.144602214	0.326004469	0.443558993	0.657361459	0.999632541	64.07228203	0.152086737	0.351814557	0.432292337	0.665528956	0.99998775
PLPP3	8.352558554	0.180563923	0.672015109	0.268690273	0.788168037	0.953943491	0.224994949	2.404485971	2.43903548	0.985834766	0.324214202	NA	12.48047091	1.687047246	0.30410267	5.547623922	2.89577910190754e-08	1.25219567129941e-05	23.35379539	0.533272746	0.406296018	1.312522699	0.189343832	0.67828558	4.020209607	0.187408978	0.48217078	0.388677592	0.697514661	0.909050682	26.96837181	0.000115182	0.43332729	0.000265809	0.999787915	0.999919574	3.405098411	1.392510971	0.670581738	2.076571568	0.037841119	0.53947563	4.073733887	0.28612223	1.034212057	0.276657218	0.782043325	0.970009418	NA	NA	NA	NA	NA	NA	NA	NA	NA	NA	NA	NA	42.35698686	-0.246379262	0.53196566	-0.463148808	0.643257707	0.998965989	6.929631045	-0.531257932	0.860557347	-0.617341696	0.53700937	0.999815492	20.76559018	0.182534542	0.570625689	0.319884901	0.749055584	0.999632541	7.032301276	-0.393526295	0.92628511	-0.424843594	0.670950696	0.99998775
PRKAA2	15.57073087	-0.686194243	0.786102589	-0.872906733	0.382713916	0.812509396	0.234265841	2.608432748	2.601752398	1.002567635	0.316069518	NA	0.522764654	-0.526507249	1.095277941	-0.480706521	0.630725096	NA	4.161554123	-0.980914086	0.695789207	-1.409786291	0.158602796	0.638238161	1.283814734	-1.594812669	0.903075136	-1.765980044	0.077399197	0.395007805	37.70929911	-0.047180629	0.769699433	-0.061297471	0.951122305	0.98178974	0.372447586	-1.219801324	1.415871766	-0.861519633	0.388951913	NA	NA	NA	NA	NA	NA	NA	NA	NA	NA	NA	NA	NA	NA	NA	NA	NA	NA	NA	6.650571564	-0.026069248	2.44051705	-0.010681855	0.991477275	0.998965989	2.085858293	-0.205988789	1.820948354	-0.113121709	0.909934065	NA	4.093948011	-0.929091489	2.397657071	-0.387499739	0.698386278	0.999632541	NA	NA	NA	NA	NA	NA
OMA1	14.42522934	0.306213192	0.467535192	0.654952178	0.512498544	0.857102409	0.363129797	2.209846494	2.008810699	1.100077023	0.271298564	NA	4.711671692	-0.120369807	0.393526075	-0.305875049	0.759699784	0.973804019	21.08519958	-0.218954986	0.249599115	-0.877226613	0.380363564	0.824518209	9.52701432	0.055353173	0.289792458	0.191009708	0.848517988	0.963332706	48.72497537	0.020312392	0.16247518	0.125018433	0.900508957	0.960063343	5.920367609	-0.41647003	0.417110438	-0.998464657	0.318054094	0.937104788	48.45135545	0.276709671	0.36320649	0.76185222	0.446148209	0.874095348	NA	NA	NA	NA	NA	NA	2.843154959	-1.270082347	1.393887335	-0.911180061	0.362200508	NA	415.352416	0.127517013	0.253447452	0.503129983	0.614872887	0.998965989	98.45065338	0.019391325	0.260431171	0.07445854	0.94064553	0.999815492	315.7980043	0.120693734	0.243102622	0.496472366	0.619561179	0.999632541	83.96414109	0.156789246	0.294185396	0.532960672	0.594060805	0.99998775
TACSTD2	2290.970587	0.620736044	0.300007907	2.069065613	0.03853993	0.33811779	313.8174403	-0.061227772	0.513903672	-0.119142506	0.905162455	0.983875683	251.6300934	0.270627785	0.36128017	0.749080097	0.45380893	0.909206608	1960.700898	-0.009254714	0.349327919	-0.026492913	0.978864186	0.996791826	700.6691267	0.672103265	0.238907023	2.813241978	0.004904473	0.08745848	6731.920361	0.525127858	0.291860129	1.799244932	0.071979945	0.260498848	414.1242257	0.926584967	0.298241319	3.106829632	0.001891053	0.093246482	4048.34336	-0.056398533	0.212426926	-0.26549616	0.790627268	0.970009418	90.57410962	-0.150836094	0.550613107	-0.27394207	0.784129141	0.999675838	112.0893301	0.481126537	0.382980614	1.256268646	0.209018586	0.999857235	9365.331244	0.259963528	0.153885811	1.689327473	0.091156691	0.627545705	2099.090849	0.153563586	0.156977097	0.978254719	0.327948359	0.999815492	19399.69087	0.024246928	0.151364299	0.160189215	0.872732025	0.999632541	1348.895587	0.221216903	0.179385401	1.233193458	0.217503596	0.99998775
MYSM1	12.19635776	-0.167408491	0.350772586	-0.477256483	0.633179495	0.905531409	1.632022606	-0.176208776	0.82639816	-0.213225034	0.831151443	NA	5.954503902	-0.089415434	0.40926973	-0.218475562	0.827058597	0.983387541	24.48380496	-0.056008345	0.285881758	-0.195914372	0.844677188	0.970953199	10.16075844	-0.298053828	0.280311045	-1.063296768	0.28764739	0.678208113	58.11235541	0.114987523	0.281724829	0.408155445	0.683159557	0.856606632	4.56480848	-0.62275209	0.480889905	-1.294999298	0.195320472	0.869612782	39.34760193	0.318704307	0.384123052	0.82969326	0.406712233	0.854377931	NA	NA	NA	NA	NA	NA	3.420473216	-0.955757469	1.288878164	-0.741542137	0.458364793	NA	370.369249	-0.125183955	0.274834231	-0.45548895	0.648757515	0.998965989	72.86142221	0.005458665	0.319801454	0.017068919	0.986381634	0.999815492	254.3042413	0.060595623	0.282401204	0.214572822	0.830100386	0.999632541	46.45655158	-0.118537578	0.395016821	-0.300082354	0.764114338	0.99998775
JUN	229.3704248	0.935950671	0.606878141	1.542238232	0.123015713	0.564350053	6.572189176	-0.551745627	0.760687586	-0.725324873	0.46825275	0.9049845	284.6309737	2.425696609	0.753955686	3.21729334	0.001294062	0.039436544	722.883819	1.406777372	0.419161028	3.356174069	0.000790288	0.032410287	185.2116085	1.23303709	0.434275918	2.839294187	0.004521345	0.084349467	1556.16005	1.672822426	0.477994985	3.499665222	0.000465843	0.008262373	165.9433304	1.791296623	0.72535262	2.469552839	0.013528204	0.305214145	989.6336823	-0.668430819	0.349959162	-1.910025203	0.056129968	0.357476791	6.96397275	-1.78613512	1.117443488	-1.598412035	0.109951308	0.999675838	87.72100795	-0.137100064	0.41214047	-0.332653727	0.739395682	0.999857235	9825.212272	-0.081396277	0.389801805	-0.208814522	0.834593034	0.998965989	1581.021035	-0.258676244	0.321706081	-0.804076327	0.421352895	0.999815492	6466.390994	-0.303225521	0.365370298	-0.829912895	0.406588034	0.966606786	1586.16255	-0.080962596	0.367457523	-0.220331851	0.825612716	0.99998775
LINC01135	2.909005279	-0.112091427	0.579145019	-0.193546389	0.84653108	0.969601758	NA	NA	NA	NA	NA	NA	3.119068458	0.838773754	0.696858569	1.203649911	0.22872492	0.764039287	7.197425007	-0.024224972	0.495881503	-0.04885234	0.961036971	0.994731291	1.854443605	-0.144949278	0.651535063	-0.222473487	0.82394531	0.95576859	10.97997725	0.201671301	0.382699288	0.526970672	0.598213955	0.805683731	1.108641024	1.128844728	0.974272449	1.15865406	0.246597224	NA	NA	NA	NA	NA	NA	NA	NA	NA	NA	NA	NA	NA	NA	NA	NA	NA	NA	NA	NA	NA	NA	NA	NA	NA	NA	NA	NA	NA	NA	NA	NA	NA	NA	NA	NA	NA	NA	NA	NA	NA	NA	NA
LINC01358	3.161240585	-1.258438641	0.926659689	-1.358037537	0.174451774	0.647557733	0.092324347	2.65815978	3.333782961	0.797340382	0.425253373	NA	NA	NA	NA	NA	NA	NA	NA	NA	NA	NA	NA	NA	NA	NA	NA	NA	NA	NA	6.168049756	-3.395100684	0.894111364	-3.797178763	0.000146352	0.00351258	NA	NA	NA	NA	NA	NA	NA	NA	NA	NA	NA	NA	NA	NA	NA	NA	NA	NA	NA	NA	NA	NA	NA	NA	2.879353717	0.327426929	1.55074025	0.211142342	0.832776201	NA	NA	NA	NA	NA	NA	NA	NA	NA	NA	NA	NA	NA	NA	NA	NA	NA	NA	NA
FGGY	17.70084868	-0.514003337	0.69974087	-0.734562405	0.462606041	0.841568338	1.347577226	1.273040367	1.35001167	0.942984713	0.345688722	NA	4.812315688	-0.307773894	0.433428318	-0.710091799	0.477647212	0.916756449	19.37762855	-0.752523145	0.28638711	-2.627643208	0.008597864	0.150696077	4.792877183	-0.912493654	0.428897309	-2.127534111	0.03337573	0.26986906	34.66538797	-1.063897685	0.260817118	-4.079094547	4.52114481134727e-05	0.001454302	3.490483164	-0.681234244	0.456559308	-1.4921046	0.135671726	0.808426349	37.35133178	0.597649429	0.392795996	1.521526278	0.128127822	0.549031584	NA	NA	NA	NA	NA	NA	2.880702308	-0.927267286	1.350454624	-0.686633427	0.492313759	NA	266.2142138	-0.142095806	0.187814198	-0.756576487	0.449303632	0.998965989	46.09333488	-0.099553078	0.366352135	-0.271741498	0.78582079	0.999815492	163.3195914	0.127178124	0.237951265	0.53447131	0.593015494	0.998248958	51.58297895	-0.123095984	0.340493823	-0.36152193	0.717709315	0.99998775
HOOK1	18.69396162	-0.500222052	0.311061815	-1.608111402	0.107810782	0.536865097	2.58095425	0.623419978	0.917605827	0.679398451	0.496885431	NA	12.38926345	-0.060949366	0.333247148	-0.182895387	0.854880102	0.987702176	43.75032976	-0.213597228	0.325428479	-0.656356901	0.511594514	0.885884612	16.94758177	-0.792206803	0.302763566	-2.61658565	0.008881408	0.128410406	90.89523431	0.195467143	0.394467262	0.495521839	0.62023181	0.820467425	6.074669898	-0.531129498	0.417423681	-1.272399057	0.203231369	0.873020383	191.1138301	-0.607368575	0.30772118	-1.97376266	0.048408737	0.33000624	2.769940085	-0.646862812	1.214124655	-0.532781217	0.594185037	NA	7.346647975	0.544274699	0.854468797	0.63697434	0.524141558	0.999857235	883.836753	0.029223537	0.39718063	0.073577448	0.941346617	0.998965989	170.917108	0.099786035	0.390080383	0.255808902	0.798098399	0.999815492	851.961003	-0.050093232	0.433663107	-0.115511859	0.908039421	0.999632541	125.1190635	0.079260064	0.401140733	0.197586676	0.84336846	0.99998775
CYP2J2	35.08982273	-0.062103443	0.498121348	-0.124675329	0.90078059	0.979039752	3.734383026	1.169950923	0.916467879	1.276586937	0.201748116	0.776392221	1.106894061	-0.926701554	0.80163039	-1.156020985	0.247672573	0.782570905	8.593807284	-0.969777087	0.540682616	-1.793616178	0.072874453	0.46876307	4.322498674	-1.281628	0.584540479	-2.192539347	0.028340585	0.246177161	55.18359901	-1.281195862	0.376616037	-3.401862202	0.000669284	0.010684981	1.14838019	-0.877131545	0.928533943	-0.944641336	0.344842016	NA	23.91473734	0.442039365	0.487531006	0.906689749	0.364570886	0.834996926	NA	NA	NA	NA	NA	NA	NA	NA	NA	NA	NA	NA	34.5338675	0.11288255	0.488371553	0.231140715	0.817205486	0.998965989	8.957888816	0.726415723	0.754493635	0.962785753	0.335655052	0.999815492	37.82370479	0.456223382	0.495265204	0.921169868	0.356961747	0.948483947	5.710683191	-0.413201784	1.147986371	-0.359936141	0.718894889	0.99998775
LINC01748	0.863664043	-1.068943213	1.138441115	-0.938953451	0.347754644	NA	0.43223112	2.56813694	2.132034473	1.204547568	0.228378008	NA	0.843199187	-0.096946724	0.938411344	-0.103309412	0.917717406	0.993042262	1.618527176	0.513509268	0.99054871	0.518408901	0.604173006	NA	0.35785373	0.722154725	1.443221037	0.500377077	0.616809591	NA	6.872011494	-1.386413985	0.713725524	-1.942503018	0.052076235	0.214988521	0.349779647	1.515496392	1.533174305	0.98846973	0.322922652	NA	1.999425741	0.306248438	1.458370384	0.209993594	0.833672673	NA	NA	NA	NA	NA	NA	NA	NA	NA	NA	NA	NA	NA	17.72207654	-0.168144491	1.357808821	-0.123835174	0.901445782	0.998965989	4.470813861	-0.203936781	1.286908238	-0.158470336	0.874086194	0.999815492	11.05730205	-0.103921542	1.353764015	-0.076764887	0.938810584	0.999632541	2.634504591	-0.314915041	1.576155536	-0.19979947	0.841637416	NA
NFIA	60.2292255	-0.417666159	0.313255595	-1.333307897	0.182430783	0.655588367	2.218085527	-0.849053103	0.927475453	-0.915445364	0.359957873	NA	41.62786151	-0.062230663	0.192560429	-0.323174725	0.746562922	0.971708101	144.8160398	0.018019167	0.205173097	0.087824218	0.930016389	0.989350749	53.01701465	-0.700871341	0.249473553	-2.809401363	0.004963373	0.088167926	259.3621603	0.099132223	0.246945016	0.401434393	0.688100332	0.858298819	26.29872863	-0.44778544	0.258423485	-1.732758303	0.083138637	0.718431979	134.3113402	0.988114779	0.289583856	3.412188766	0.000644435	0.017893668	1.620937589	1.770705282	1.494646238	1.184698584	0.236136642	NA	19.32373569	1.022237709	0.544053962	1.878927055	0.060254454	0.85491182	2258.571152	0.94273777	0.223915189	4.210244836	2.55094088563313e-05	0.001583198	497.3753912	1.014462219	0.199831887	5.076578278	3.8429251917008e-07	5.41198337103566e-05	1148.851214	0.79015005	0.168699978	4.683759047	2.81661090419533e-06	0.000214916	484.924055	1.076210858	0.243977565	4.411105823	1.02844037576231e-05	0.00104354
TM2D1	24.49444535	0.318831655	0.276214444	1.154290305	0.24838117	0.719612498	2.976831695	0.400783055	0.643430971	0.622884307	0.533360551	0.912652637	21.27553834	0.20628723	0.20311013	1.015642255	0.309799776	0.830904128	73.27973987	0.111714132	0.174456557	0.640355019	0.521941819	0.889944091	16.9886945	0.063761899	0.237315895	0.268679428	0.788176384	0.944376029	107.9549256	-0.007707996	0.140043474	-0.055040023	0.956106579	0.98446967	13.2181582	-0.024470749	0.313272391	-0.078113328	0.937737905	0.99907904	158.036403	0.171081831	0.247500987	0.691236963	0.489416639	0.894101871	5.049268854	0.679031569	1.027857565	0.66062808	0.508850857	0.999675838	15.69423062	0.422519989	0.58533461	0.721843509	0.470390696	0.999857235	1622.921436	0.333894609	0.134521506	2.482090916	0.013061395	0.201806778	345.2063667	0.269615436	0.161325664	1.671249507	0.094672405	0.779493452	1032.617073	0.207933921	0.153132102	1.357872835	0.174504038	0.763882198	317.9114139	0.284917359	0.172223176	1.6543497	0.09805648	0.874748953
PATJ	32.8014757	0.151130104	0.289416726	0.522188563	0.601539048	0.89539145	6.086940254	0.663987944	0.556641659	1.192846301	0.232929573	0.792051788	17.81370539	0.404368473	0.290685124	1.391087605	0.164198863	0.683134519	65.67361995	0.092446245	0.239211311	0.386462683	0.699154035	0.94033816	22.0574275	-0.009578124	0.281956023	-0.033970277	0.972900852	0.99441502	132.9883414	0.520537882	0.320276011	1.625279023	0.104103119	0.324062935	9.897091764	0.158609509	0.427194149	0.371282026	0.710427484	0.998173022	96.52416469	-0.021321484	0.265914797	-0.080181638	0.936092794	0.990847485	1.781913415	-0.185592416	1.417934262	-0.130889295	0.895862883	NA	7.610602914	0.775252822	0.801590189	0.967143601	0.333472252	0.999857235	735.8955829	0.452042425	0.250697384	1.803139775	0.071366266	0.555410796	127.6744933	0.431222044	0.298946611	1.442471762	0.149169332	0.915910769	529.4333029	0.231419649	0.242950779	0.952537178	0.340824621	0.93811577	138.9477863	0.421984391	0.307386695	1.372812804	0.169810549	0.99998775
USP1	16.70782242	-0.19469403	0.204690163	-0.951164568	0.341520842	0.791236241	0.4271888	-0.525130781	1.574327323	-0.333558831	0.738712489	NA	14.29062761	-0.180754539	0.297551703	-0.607472709	0.543537249	0.942316423	119.9515476	-0.120480153	0.220635443	-0.546059832	0.58502481	0.910791405	31.74163137	0.023271864	0.241144152	0.096506026	0.923118688	0.98462875	113.2834719	0.346677672	0.146520762	2.366065166	0.01797828	0.109149588	24.70584315	-0.214187996	0.2277635	-0.940396491	0.347014222	0.956046652	132.9170265	0.143630707	0.25434067	0.564717814	0.572265716	0.918254123	1.11601038	-0.164122621	1.738254894	-0.094418041	0.924777085	NA	12.81334866	0.013063399	0.663476473	0.019689318	0.984291212	0.999857235	3126.750252	0.221383124	0.125408469	1.765296436	0.077513958	0.580821605	608.688433	0.16530805	0.13360872	1.237254952	0.215992446	0.999815492	1463.520342	0.128814038	0.146200919	0.881075438	0.37827699	0.955126657	601.7550388	0.278944665	0.157720831	1.76859748	0.076961072	0.800608056
DOCK7	7.350883488	0.650450937	0.453353676	1.434753862	0.15135725	0.611566121	0.052365757	2.369782581	3.326786055	0.712333929	0.476258019	NA	12.0405335	0.748081674	0.317707693	2.354622475	0.018541532	0.229696423	40.98650386	0.468162499	0.27626103	1.694638218	0.090144072	0.510430684	10.78056778	0.269153748	0.319863489	0.841464427	0.400087806	0.761186655	55.30045556	1.00268754	0.388432096	2.581371492	0.009840862	0.072684466	5.323911253	-0.143096541	0.387413444	-0.369363901	0.711856502	0.998173022	42.29452066	0.218050483	0.373820959	0.583301921	0.55969007	0.917984238	NA	NA	NA	NA	NA	NA	5.618814988	-0.951382802	0.996809942	-0.954427482	0.339867301	NA	768.27341	0.045169469	0.186342101	0.242400773	0.808469635	0.998965989	151.9424386	0.133684643	0.221404095	0.603803841	0.545974066	0.999815492	320.9033351	0.060461642	0.17970827	0.33644329	0.736536609	0.999632541	147.2351094	-0.055464175	0.263128904	-0.210787085	0.833053417	0.99998775
ATG4C	2.619602365	0.00941713	0.479967735	0.01962034	0.984346238	0.996728891	NA	NA	NA	NA	NA	NA	3.107929711	0.080997176	0.483677553	0.167461101	0.867007252	0.990038467	15.81186913	-0.198244436	0.316680898	-0.626006928	0.531310397	0.893561535	4.736643076	0.36452782	0.473480303	0.769890147	0.441365059	0.788977702	19.10230361	0.151171619	0.246680585	0.612823337	0.539993158	0.76622716	2.831912776	0.545809381	0.581314775	0.938922258	0.347770661	0.956046652	34.52914173	0.191044512	0.410670744	0.465201173	0.641787399	0.938984199	NA	NA	NA	NA	NA	NA	2.824447286	-0.535300009	1.376785985	-0.38880408	0.697421082	NA	375.3792651	-0.07190313	0.189272778	-0.379891553	0.704025918	0.998965989	111.144403	0.097046837	0.244065777	0.397625747	0.690906079	0.999815492	249.9431157	0.045985026	0.265342388	0.173304484	0.862412099	0.999632541	94.16988915	0.145427614	0.271405331	0.535831826	0.592074784	0.99998775
ALG6	9.657862396	-0.026521523	0.272763706	-0.097232594	0.922541685	0.982816795	0.255130402	0.560321378	2.833144768	0.197773649	0.843222164	NA	5.389860674	0.289111444	0.463629815	0.62358251	0.5329018	0.939459523	28.90980772	0.042191287	0.228883237	0.184335415	0.853750333	0.973018828	10.8602678	-0.081207263	0.29446451	-0.275779457	0.782717463	0.942493401	45.06847138	0.184645608	0.174411388	1.058678623	0.289746167	0.563710706	6.710720972	-0.088282247	0.474818922	-0.18592824	0.852501036	0.998405111	45.20125011	-0.399413013	0.353588018	-1.129599964	0.258644826	0.742745363	NA	NA	NA	NA	NA	NA	3.789835948	0.346092893	1.158026986	0.298864273	0.765043608	NA	405.4075156	0.227202447	0.254357511	0.893240564	0.371728359	0.998965989	88.1800077	0.040931136	0.307375198	0.133163432	0.89406413	0.999815492	282.0213649	-0.022753646	0.266900868	-0.085251299	0.932061609	0.999632541	76.54846404	0.074524526	0.302585739	0.246292263	0.805455999	0.99998775
ITGB3BP	7.140851854	-0.039718349	0.508640017	-0.078087347	0.937758572	0.984739021	1.377429167	0.320499688	1.719333877	0.186409221	0.852123862	NA	7.1329524	-0.133816261	0.357919367	-0.373872646	0.708499068	0.970192392	55.37622891	0.093219642	0.250968366	0.371439811	0.710309978	0.94538157	15.23055394	0.065329075	0.272253254	0.239957004	0.810363588	0.951384368	47.49419156	0.12025008	0.33260461	0.361540629	0.717695338	0.87475781	13.98607048	0.166939833	0.311829124	0.535356771	0.592403177	0.987891442	86.81704998	0.316974875	0.356903547	0.888124752	0.37447365	0.839474705	0.468270909	0.060722277	2.358084927	0.025750674	0.979456205	NA	11.50445245	-0.628274999	0.768622957	-0.817403375	0.413697948	0.999857235	2325.489439	0.024595599	0.138088353	0.178114941	0.858632708	0.998965989	560.6112056	0.031004399	0.137259302	0.225881953	0.821293235	0.999815492	1304.563361	-0.02024051	0.178709242	-0.113259445	0.909824868	0.999632541	548.456846	0.099483941	0.143625936	0.692660002	0.488522946	0.99998775
EFCAB7	1.344505979	-0.908555908	0.833093385	-1.09058111	0.275457245	NA	NA	NA	NA	NA	NA	NA	3.035293095	0.342368282	0.528949991	0.647260209	0.51746355	0.933949601	11.91728988	-0.806809468	0.298143608	-2.70611023	0.006807645	0.132172466	2.302622658	-0.267059745	0.607967503	-0.439266481	0.660468459	0.891769423	9.46721906	-0.431821605	0.339717186	-1.27112087	0.203685652	0.468212058	1.338492117	-0.838017075	0.706786043	-1.185672926	0.235751491	NA	6.057943166	0.824613488	0.92523505	0.891247568	0.37279637	0.838578888	NA	NA	NA	NA	NA	NA	NA	NA	NA	NA	NA	NA	88.55614869	0.063381182	0.276212508	0.229465284	0.8185073	0.998965989	17.90905054	-0.003152597	0.522449891	-0.006034258	0.995185388	0.999815492	41.8227243	0.266351406	0.384863923	0.692066441	0.488895605	0.985542488	14.38325037	0.592447923	0.577165793	1.026477887	0.304666382	0.99998775
DLEU2L	1.938192296	1.048694061	1.824381905	0.574821565	0.565411981	0.881467477	NA	NA	NA	NA	NA	NA	0.419145918	-0.393333134	1.131817692	-0.347523401	0.728198141	NA	1.244346828	0.250835298	0.847038591	0.296132078	0.767129217	NA	0.720415665	-0.594738606	0.982794332	-0.605150627	0.545078918	0.843256582	1.55449276	-0.445561063	0.779024185	-0.571947664	0.567357432	0.784576111	NA	NA	NA	NA	NA	NA	NA	NA	NA	NA	NA	NA	NA	NA	NA	NA	NA	NA	NA	NA	NA	NA	NA	NA	NA	NA	NA	NA	NA	NA	NA	NA	NA	NA	NA	NA	NA	NA	NA	NA	NA	NA	NA	NA	NA	NA	NA	NA
PGM1	28.27548678	-1.292640569	0.362058258	-3.570255727	0.000356633	0.015283509	0.54640295	-1.909277818	1.775015891	-1.075639845	0.28208836	NA	26.94244615	-0.285144798	0.194087864	-1.469153151	0.141791254	0.64783935	92.77379061	-0.353612362	0.18104656	-1.953157031	0.050800991	0.395208414	20.48494886	-0.588204943	0.237040127	-2.481457257	0.01308464	0.159179494	115.264256	-0.696740733	0.22727065	-3.065687253	0.002171703	0.025793155	14.60640805	-0.547533996	0.314143301	-1.742943409	0.0813435	0.710622763	85.14713404	-0.070931342	0.307128232	-0.230950249	0.817353453	0.974073674	0.808412809	-1.090100108	1.860494453	-0.585919569	0.557929566	NA	8.604114012	-0.312950067	0.793994312	-0.394146485	0.693472893	0.999857235	1548.016752	-0.222617789	0.11515969	-1.933122505	0.053221108	0.478502007	298.6319439	-0.221857756	0.167904293	-1.321334626	0.186389814	0.98074556	793.0601765	-0.232639014	0.142724179	-1.629990205	0.103103567	0.615745492	273.4703183	-0.342106104	0.176916714	-1.933712747	0.053148456	0.655890932
ROR1	0.098751926	-1.71170985	2.705448082	-0.632689964	0.526936125	NA	NA	NA	NA	NA	NA	NA	7.950572075	0.136514098	0.357574735	0.381777806	0.702626182	0.970192392	16.48185161	-0.631874937	0.519927088	-1.215314515	0.224246158	0.716407019	4.463939065	-1.348012112	0.619504379	-2.175952515	0.029558811	0.251738225	8.199527004	-0.093238662	0.845417414	-0.110287132	0.912181662	0.965707731	2.415585503	-0.420683649	0.763726957	-0.550829907	0.58175028	0.986847942	5.849738377	0.18483347	0.853085667	0.216664606	0.828469733	0.975210166	NA	NA	NA	NA	NA	NA	NA	NA	NA	NA	NA	NA	82.55392266	-0.479185996	0.355117197	-1.349374236	0.177216792	0.842294794	18.67711399	-0.156272754	0.543404896	-0.287580689	0.773667729	0.999815492	55.42796409	-0.570725052	0.444784907	-1.283148423	0.199440082	0.797634091	17.27936512	0.341607431	0.55566968	0.614767089	0.538708547	0.99998775
CACHD1	0.108450509	-0.769460464	2.673392811	-0.2878217	0.773483226	NA	NA	NA	NA	NA	NA	NA	7.208983479	0.705606593	0.357665198	1.972813117	0.048516858	0.388071195	16.53557958	0.148617858	0.35300306	0.421010112	0.673747698	0.93681867	2.689560786	-0.743595594	0.707098304	-1.051615581	0.292975956	0.683592523	7.690790696	1.068160373	0.887949194	1.202952128	0.228994846	0.498722555	1.038655679	0.42368815	0.916985722	0.462044435	0.644049455	NA	NA	NA	NA	NA	NA	NA	NA	NA	NA	NA	NA	NA	NA	NA	NA	NA	NA	NA	27.418323	0.51189479	0.56204385	0.910773759	0.362414591	0.998965989	4.612077701	1.012863445	0.971634748	1.0424323	0.297211298	0.999815492	9.693043148	0.619445534	0.742835853	0.833892887	0.404341346	0.964783201	2.336136826	-0.024407079	1.355246257	-0.018009331	0.985631409	NA
RAVER2	7.67521218	0.813634389	0.868128473	0.937228087	0.348641245	0.792885435	0.469986767	1.80764495	2.454156315	0.736564716	0.461387098	NA	5.316236309	0.375320884	0.401696793	0.934338763	0.350129175	0.856183479	23.1110545	0.087916964	0.260232974	0.337839447	0.735484181	0.949029393	5.180767516	-1.033720003	0.39192619	-2.637537449	0.00835104	0.123940823	27.2877592	-0.151290818	0.246966276	-0.612597073	0.540142794	0.76622716	2.029463776	-0.055857274	0.66105125	-0.084497645	0.932660775	0.99907904	8.963060835	1.333746757	0.832254176	1.602571421	0.109029308	0.510744789	NA	NA	NA	NA	NA	NA	NA	NA	NA	NA	NA	NA	154.208934	-0.034889092	0.323401074	-0.107881807	0.914089448	0.998965989	24.36556584	0.283863301	0.441625876	0.642768724	0.52037418	0.999815492	76.10883743	0.314610174	0.455105512	0.691290624	0.489382923	0.985952761	20.48727281	-0.192122709	0.530445211	-0.362191428	0.717208985	0.99998775
JAK1	37.19959161	0.052893596	0.249906847	0.21165325	0.832377563	0.964580674	17.80444159	1.069015811	0.696580615	1.534662017	0.12486687	0.680959832	32.04663047	0.235700651	0.217535762	1.083503002	0.278585219	0.805682994	95.82401359	0.076376782	0.259237133	0.294621303	0.768283187	0.95635147	31.81102206	-0.270814726	0.259668488	-1.04292488	0.296983086	0.686352305	170.4624838	0.402654567	0.30010419	1.341715913	0.179688125	0.440074473	15.85935092	-0.422015123	0.311522324	-1.354686616	0.175517424	0.851101794	290.1290679	0.63422061	0.235708449	2.690699519	0.007130238	0.099101926	7.820991116	0.140701445	0.871699157	0.161410555	0.871770054	0.999675838	25.0406602	0.2648792	0.515890956	0.513440286	0.607643371	0.999857235	2790.797662	0.308265097	0.216004435	1.427123929	0.153544176	0.796338404	570.2010013	0.335607732	0.206817599	1.622723281	0.104648572	0.805816395	1617.004294	0.402673248	0.198223777	2.031407402	0.042213684	0.384723824	513.8266942	0.333438551	0.239176874	1.394108661	0.163284794	0.99998775
AK4	23.73573515	-0.527737577	0.330961083	-1.594560823	0.110810479	0.542606781	1.700375982	-1.172261176	1.138891938	-1.02929974	0.303338846	NA	15.84247673	-0.702602143	0.231661404	-3.032883908	0.002422288	0.061133927	72.63747713	-0.613301524	0.194590729	-3.151750999	0.001622946	0.052897649	15.23103433	-0.938159113	0.291808749	-3.214979384	0.001304539	0.039701991	73.18362824	-0.721831485	0.240792923	-2.997727163	0.002720011	0.030432583	7.87497571	-0.402376305	0.410199454	-0.980928428	0.326628038	0.942530815	82.81634414	-0.185854096	0.298032765	-0.623602899	0.532888406	0.910392632	2.109330797	0.80870267	1.389194903	0.58213766	0.56047396	NA	4.977191793	-0.510761579	1.045971147	-0.488313258	0.625327972	NA	949.1217969	-0.721052976	0.210550884	-3.424601997	0.000615701	0.022034894	207.2670172	-0.75807124	0.228084982	-3.323635046	0.000888524	0.036189542	533.892368	-0.670662246	0.223006694	-3.007363747	0.002635242	0.05751615	130.4915747	-0.865810304	0.321309066	-2.694633912	0.0070466	0.183111356
LEPROT	48.38218906	-0.043325666	0.254296467	-0.170374626	0.864715526	0.972725601	23.46643152	0.579702747	0.432655122	1.33987261	0.180286764	0.763114878	23.61348986	-0.111493464	0.208941977	-0.533609692	0.593611601	0.951891436	82.28860781	0.075460601	0.221386286	0.340854904	0.733212815	0.948320761	24.28274707	-0.166419649	0.211977505	-0.785081651	0.432405697	0.782582831	143.2922376	-0.129359915	0.161528161	-0.800850542	0.423218175	0.681238368	9.37748223	-0.078341019	0.357566361	-0.219095048	0.826576008	0.998405111	264.8768347	0.130954971	0.215040771	0.608977405	0.542539416	0.913386743	8.411838084	-0.118317616	0.910187994	-0.129992504	0.896572357	0.999675838	20.22694622	-0.245981074	0.567615318	-0.433358766	0.664754152	0.999857235	1796.323127	0.050989226	0.169018491	0.30167839	0.762897243	0.998965989	404.8671723	0.054341593	0.193220407	0.281241479	0.778525192	0.999815492	1203.842873	0.040485466	0.195944685	0.206616813	0.836309129	0.999632541	301.5112107	0.049994463	0.185334821	0.26975213	0.787350953	0.99998775
LEPR	0.929741131	-0.154436631	0.963354403	-0.160311336	0.87263583	NA	0.285985425	2.708521013	2.91045595	0.930617422	0.352051499	NA	0.723680223	0.681028386	0.926542094	0.735021529	0.462326383	NA	1.796757467	0.796270844	0.845167707	0.942145373	0.346118217	NA	0.487759516	-1.171815533	1.004485202	-1.166583173	0.243378742	NA	3.08945587	0.051946418	0.88692213	0.058569311	0.953295155	0.982714163	0.335858067	-0.22742344	1.64955494	-0.137869576	0.890343496	NA	8.593357225	0.079290984	0.732776201	0.108206276	0.913832067	0.987937329	NA	NA	NA	NA	NA	NA	NA	NA	NA	NA	NA	NA	57.30824113	0.014839689	0.426478385	0.034795877	0.972242509	0.998965989	11.96279601	0.171831884	0.627915398	0.273654515	0.784350136	0.999815492	36.3873073	0.206726074	0.420035847	0.492162931	0.622604167	0.999632541	9.477223138	-0.222805612	0.734683493	-0.303267481	0.761686027	0.99998775
MIER1	22.50306053	0.131310173	0.260838425	0.503415757	0.614671995	0.898407763	3.66101757	0.351528074	0.751509405	0.467762707	0.639954292	0.940661806	20.05828871	0.336200803	0.245378409	1.370131974	0.170645708	0.695564619	69.74055869	0.155487839	0.185458225	0.838398186	0.401807108	0.837628663	23.80363227	0.187504337	0.245547212	0.763618272	0.445094757	0.791064033	104.8671472	0.443645948	0.190443847	2.329536786	0.019830647	0.116379324	14.36567479	-0.017231932	0.290702049	-0.059276954	0.952731517	0.999119942	220.4817685	0.140009555	0.209367061	0.668727708	0.503669189	0.900499799	4.87215102	0.65981499	0.991834198	0.665247267	0.505892353	0.999675838	16.67774764	0.192397875	0.597558818	0.321973117	0.74747306	0.999857235	2532.479455	0.228026161	0.168553723	1.352839657	0.176106861	0.839521942	629.2041368	0.275108601	0.162604477	1.691888228	0.090667287	0.768241801	1554.58051	0.295520046	0.172474683	1.713411158	0.086636925	0.56483336	481.7650564	0.281146646	0.194605803	1.444698168	0.148542685	0.99998775
SLC35D1	2.945348999	-0.199321099	0.441005348	-0.451969799	0.651290739	0.912614518	NA	NA	NA	NA	NA	NA	2.506968395	-0.215101049	0.555463897	-0.387245778	0.698574263	0.970192392	15.32803647	-0.291843677	0.326060714	-0.895059307	0.370755386	0.819940985	6.549178109	-0.097763175	0.437193601	-0.223615293	0.823056663	0.955667207	18.93679903	0.168542329	0.278015467	0.606233642	0.544359616	0.769013469	2.950307855	0.22034432	0.546296185	0.403342228	0.68669648	0.997491961	57.17019962	0.298915572	0.323841716	0.923029854	0.355991648	0.831061082	NA	NA	NA	NA	NA	NA	4.373279219	0.839987465	1.047663051	0.80177254	0.422684546	NA	358.6426097	0.114211393	0.173350225	0.658847674	0.50999359	0.998965989	91.12101945	0.263992313	0.259615473	1.016858932	0.309220543	0.999815492	315.1388727	0.187033552	0.190860163	0.979950708	0.327110451	0.929329171	66.16622283	-0.048492734	0.302025424	-0.160558449	0.872441183	0.99998775
SERBP1	264.871789	-0.167704762	0.169696648	-0.988262079	0.323024312	0.779858486	9.095054262	-1.052860914	0.702816003	-1.498060531	0.134117524	0.696588245	173.9502429	0.19450395	0.097921775	1.986319695	0.046997837	0.381619685	792.3840047	0.113459156	0.081126218	1.398551035	0.161947659	0.642594712	277.0405688	0.021882885	0.104163104	0.210082883	0.833602984	0.959220635	1440.174225	-0.047506749	0.070718901	-0.671768765	0.501730916	0.740008958	147.1178676	-0.012129188	0.153864762	-0.078830186	0.937167694	0.99907904	5023.773587	-0.065658696	0.165739874	-0.396155097	0.691990614	0.953378852	49.78391524	-0.151884412	0.632218449	-0.240240399	0.810143897	0.999675838	368.1081301	0.520294483	0.265434461	1.960161769	0.049976885	0.789000163	46123.15897	0.268442328	0.127843228	2.099777449	0.035748423	0.382981601	10353.52118	0.350506943	0.127600529	2.746908227	0.006015997	0.15315339	35630.41415	0.137632759	0.141130779	0.975214336	0.329453952	0.930752375	7856.49562	0.294781596	0.140791613	2.093744007	0.03628279	0.534418751
GADD45A	52.28396349	1.193579812	0.573253047	2.082116822	0.0373318	0.333613174	28.12550291	1.163354917	0.727553467	1.598995771	0.109821542	0.655888017	26.5342894	1.537980767	0.565423275	2.720052099	0.006527163	0.125895758	109.6058364	1.266420799	0.425465117	2.976556125	0.002915057	0.078195784	23.72047704	0.745525215	0.411200603	1.813045042	0.069824874	0.377098375	229.6783837	1.516551887	0.462978547	3.275641813	0.001054222	0.014954859	19.83580024	0.641246796	0.538833792	1.190064182	0.234021167	0.893168577	791.7589979	0.653328763	0.25623465	2.549728392	0.010780687	0.131702472	16.74167352	1.404588828	0.783738765	1.792164546	0.073106612	0.999675838	70.65518511	-0.294480605	0.370358417	-0.795123295	0.426541785	0.999857235	7289.657122	0.154052168	0.37664237	0.409014439	0.682529065	0.998965989	1374.270098	0.165546058	0.270516879	0.611962031	0.540562879	0.999815492	6895.195387	-0.004079169	0.324242786	-0.0125806	0.989962399	0.999632541	1171.974291	0.144604252	0.342693261	0.421964097	0.673051224	0.99998775
GNG12	68.15229202	-0.33856785	0.226087741	-1.497506445	0.13426153	0.586275347	27.28095663	-0.405356268	0.53984888	-0.750869889	0.452730963	0.902823472	17.4477353	0.019400319	0.290371725	0.06681201	0.946731362	0.995038505	78.6984294	0.006204608	0.214128761	0.02897606	0.976883684	0.996680679	31.61436377	-0.176401349	0.248422109	-0.710087157	0.47765009	0.810099258	185.7739222	-0.181404787	0.140942058	-1.287087687	0.198063727	0.461362354	16.08419565	-0.036616539	0.297443173	-0.123104318	0.902024492	0.99907904	579.8518996	0.005332278	0.192267253	0.027733675	0.977874565	0.995399803	9.080512993	0.054291466	0.946590611	0.057354748	0.954262609	0.999675838	31.83203737	-0.081027168	0.465294553	-0.174141664	0.86175413	0.999857235	3985.730508	-0.172491085	0.192291802	-0.897027763	0.369704103	0.998965989	888.344516	-0.087493328	0.161423551	-0.542010928	0.587810978	0.999815492	2781.925545	-0.11124863	0.157837884	-0.704828446	0.480917004	0.982440297	735.3888228	-0.216301508	0.195669187	-1.105444919	0.268966849	0.99998775
WLS	27.74725367	-0.222089337	0.283218944	-0.784161305	0.432945467	0.830471408	NA	NA	NA	NA	NA	NA	45.77649025	-0.210784746	0.182458317	-1.155248768	0.247988569	0.782570905	135.1839631	-0.285582543	0.248874936	-1.147494191	0.251177433	0.741505637	25.54613697	-0.565591708	0.254215319	-2.224852967	0.02609111	0.236140029	125.4546483	-0.281393609	0.214809202	-1.309969993	0.190205987	0.451739219	14.04441392	-0.419912138	0.274569326	-1.529348323	0.126178116	0.794961945	179.6781746	-0.14950067	0.240019902	-0.622867808	0.533371394	0.910392632	4.233895728	-1.507514315	1.12079121	-1.345044735	0.178610789	0.999675838	29.33945406	0.055136042	0.511657093	0.107759753	0.914186269	0.999857235	3490.393616	0.035640634	0.121387211	0.293611115	0.769055081	0.998965989	698.557796	0.055253058	0.127328196	0.43394205	0.664330523	0.999815492	1786.496405	-0.015284233	0.116689733	-0.130981818	0.895789691	0.999632541	550.8931545	0.055709759	0.149525337	0.372577382	0.709463009	0.99998775
DEPDC1	1.229899423	1.606627537	1.430405054	1.123197609	0.261353578	NA	NA	NA	NA	NA	NA	NA	NA	NA	NA	NA	NA	NA	22.14629013	0.056588217	0.334860122	0.168990611	0.865804026	0.974927569	29.12809412	1.097120482	0.277183375	3.958103484	7.55472276083612e-05	0.005213997	15.95036632	2.41206741	0.617156111	3.908358626	9.29252983644844e-05	0.002528809	34.880461	0.062191401	0.249536186	0.249227984	0.803184434	0.998405111	24.75593365	1.67980243	0.66337708	2.532198472	0.011334981	0.136505064	NA	NA	NA	NA	NA	NA	2.916885309	0.232173649	1.28018621	0.18135928	0.856085579	NA	588.4162399	0.513301563	0.148373265	3.459528661	0.000541122	0.020048763	553.0184022	0.50845539	0.167915351	3.028045904	0.002461407	0.082700775	523.7954913	0.528535292	0.230566119	2.292337201	0.021886193	0.259040788	680.9359979	0.347452715	0.154204161	2.253199339	0.024246583	0.417596035
LRRC40	5.877945746	-0.292092942	0.342426413	-0.853009379	0.393654103	0.817004905	NA	NA	NA	NA	NA	NA	5.164122318	0.204955247	0.490663823	0.417710125	0.676159069	0.967633412	15.98919589	-0.181443934	0.258528936	-0.701832206	0.482783811	0.873889015	5.550181753	0.019755949	0.394728499	0.050049462	0.960082972	0.991042036	25.12559292	-0.365332412	0.207054959	-1.764422419	0.077660886	0.271538983	3.499416494	0.56355203	0.54790592	1.0285562	0.303688269	0.929907434	33.72638949	0.116105419	0.404413112	0.287096081	0.774038753	0.970009418	NA	NA	NA	NA	NA	NA	5.256871241	-0.525268357	0.987719331	-0.531799207	0.594865072	NA	532.3824791	-0.017989688	0.221302267	-0.081290121	0.93521123	0.998965989	133.3480079	0.056942981	0.243383959	0.233963575	0.815013257	0.999815492	312.4320109	-0.086340838	0.244500657	-0.353131313	0.723989999	0.999632541	124.6255826	-0.055436192	0.257978753	-0.214886659	0.829855686	0.99998775
SRSF11	108.7744686	0.253306556	0.384219716	0.659275266	0.509719023	0.855493292	9.362296623	0.253801555	0.670357702	0.378606159	0.704980348	0.955371681	80.27584642	0.087958921	0.127763489	0.68845115	0.491168723	0.920560146	318.4905057	0.033889687	0.164883892	0.205536674	0.837152848	0.970060001	85.79854724	-0.234569599	0.181563547	-1.29194215	0.196377179	0.587236712	449.3702471	0.179084917	0.160422218	1.116334877	0.264278818	0.537790506	49.76091825	-0.264489225	0.215532311	-1.2271442	0.219768398	0.886493173	648.1325945	-0.028087334	0.162440119	-0.172908847	0.862723078	0.980067524	10.39980599	0.191031577	0.797999545	0.239388078	0.810804674	0.999675838	60.24041776	-0.340658899	0.393290976	-0.866175223	0.386394079	0.999857235	8048.253015	-0.062012066	0.107721677	-0.575669331	0.564838709	0.998965989	1650.164092	-0.019275584	0.118873411	-0.162152188	0.871186009	0.999815492	4914.802005	-0.055907002	0.126849523	-0.440734825	0.659404982	0.999632541	1304.90512	-0.00769075	0.134706153	-0.057092787	0.954471282	0.99998775
ANKRD13C	7.664009287	0.095656881	0.306701804	0.311888878	0.755124975	0.944418821	1.465895208	-0.471312901	0.889374614	-0.529937433	0.596155311	NA	4.032624501	0.027990344	0.421108136	0.066468304	0.947004991	0.995038505	18.90603821	0.14591693	0.314383217	0.464137149	0.642549487	0.930045984	7.446958895	-0.254492627	0.340968684	-0.746381234	0.455437152	0.798170918	33.85963388	0.001169504	0.186504687	0.006270641	0.994996785	0.99783105	3.293605141	-0.583080936	0.512491493	-1.137737785	0.255229991	0.90729472	35.23978238	0.156119079	0.416942464	0.374437944	0.708078517	0.957121236	NA	NA	NA	NA	NA	NA	3.719062078	0.020044189	1.133150413	0.017688904	0.985887033	NA	309.8211442	0.162657331	0.161547472	1.006870169	0.313997169	0.982371869	82.84666115	0.01052309	0.281369116	0.037399591	0.970166399	0.999815492	219.562553	0.092177185	0.184857974	0.49863786	0.618034528	0.999632541	58.15978268	0.120894618	0.29726806	0.406685528	0.684238971	0.99998775
HHLA3	4.296210665	0.271177361	0.64445849	0.420783286	0.673913337	0.921908779	0.274879386	0.66317276	2.538017111	0.261295622	0.793864542	NA	6.037738162	0.4601338	0.355922334	1.292792714	0.196082761	0.726702115	20.80879997	-0.158710602	0.345998691	-0.458702899	0.646447532	0.93199257	4.684045969	-0.364063375	0.43746193	-0.832217274	0.405286316	0.765823783	24.02595322	-0.233492501	0.371495269	-0.628520792	0.529662831	0.759551196	3.008927691	-0.054220635	0.582236418	-0.093124774	0.925804437	0.99907904	43.48991714	0.748059288	0.413314174	1.809904753	0.070310559	0.405788443	1.603480252	-0.501827465	1.612466595	-0.311217278	0.755635449	NA	4.161078328	-1.103581872	1.19137777	-0.926307255	0.354286327	NA	335.3108695	0.033174532	0.259867256	0.12765953	0.898418419	0.998965989	64.89829395	0.255918799	0.311597839	0.821311213	0.411469022	0.999815492	207.6863078	0.249333618	0.281118229	0.886935076	0.375113856	0.955126657	58.76320962	-0.072315273	0.341744411	-0.211606307	0.832414188	0.99998775
CTH	0.63379653	-0.465936169	0.958235208	-0.48624405	0.626794143	NA	0.394133214	0.349488647	1.901225879	0.183822791	0.854152476	NA	1.410195837	-0.312407858	0.870608556	-0.358838489	0.719715918	0.970192392	3.075037335	0.105499546	0.609584882	0.173067852	0.862598094	0.974553197	0.718563254	-0.428835144	0.907901388	-0.472336698	0.63668648	0.882501124	3.805307603	0.875866333	0.730008503	1.199802921	0.23021589	0.500267655	0.295124582	-1.315219425	1.38775752	-0.947729993	0.343266928	NA	6.22451317	0.347033867	0.903982388	0.3838945	0.701056643	0.955194865	NA	NA	NA	NA	NA	NA	NA	NA	NA	NA	NA	NA	104.4174493	-0.105376706	0.358336645	-0.29407181	0.768703031	0.998965989	16.55874917	-0.236779378	0.523720229	-0.452110431	0.65118943	0.999815492	57.20368121	-0.102749034	0.515346998	-0.199378349	0.841966796	0.999632541	15.91085035	0.444984545	0.569114714	0.781889019	0.434279799	0.99998775
ZRANB2	25.55244332	-0.072873241	0.438208055	-0.166298268	0.867922229	0.973478056	4.321175654	-0.157990255	0.76983988	-0.205224825	0.837396474	0.981317407	18.91714434	-0.607118271	0.24620972	-2.465858255	0.013668541	0.192984116	77.33026413	-0.289087761	0.232042152	-1.24584158	0.212822561	0.702473577	27.61409711	-0.51053974	0.251491221	-2.03004995	0.042351462	0.303030101	120.799944	-0.051331687	0.158297631	-0.324273246	0.745731173	0.890095601	12.88578189	-0.54616705	0.320242815	-1.705477921	0.088105327	0.731562761	313.2549091	-0.100751702	0.192513088	-0.52334988	0.600730796	0.926713615	4.675421815	-0.421561671	1.030552278	-0.409063839	0.682492813	0.999675838	28.9268782	-0.158638974	0.482990604	-0.32845147	0.742570332	0.999857235	3473.037325	0.024601502	0.132105681	0.186225919	0.852267599	0.998965989	763.5643918	-0.079648799	0.149140482	-0.534052173	0.593305438	0.999815492	2349.860625	-0.022435334	0.146458243	-0.153185872	0.878251699	0.999632541	480.1097194	-0.076177412	0.210722869	-0.361505196	0.717721821	0.99998775
FPGT	12.75428127	0.431594111	0.458605053	0.941101951	0.346652616	0.792885435	1.884709075	1.410950056	1.09750621	1.285596421	0.198583947	NA	4.873264896	-0.148317769	0.413497384	-0.358690949	0.7198263	0.970192392	19.37219044	-0.103176123	0.250039064	-0.412640013	0.679870381	0.938176751	6.983485387	-0.719777182	0.344095534	-2.091794608	0.036456893	0.280448643	40.7768381	-0.226264707	0.230628643	-0.981078083	0.326554238	0.600352476	1.98607725	-0.388866377	0.582089298	-0.668052786	0.504099898	0.980145415	45.16433825	-0.235331342	0.363534916	-0.647341786	0.517410763	0.905579039	NA	NA	NA	NA	NA	NA	3.207826762	-1.486946219	1.344613848	-1.105853715	0.268789841	NA	322.9798479	-0.237475903	0.235826178	-1.006995512	0.313936931	0.982371869	70.87788661	-0.340446032	0.285657542	-1.191797806	0.233340536	0.999815492	229.5769394	-0.176217588	0.220500105	-0.799172355	0.424190479	0.972986873	55.02244795	-0.155691376	0.322133735	-0.483312858	0.628873612	0.99998775
CRYZ	16.83296636	0.300071116	0.312238766	0.961030944	0.336536609	0.787208233	0.309338049	-0.272345049	1.954103361	-0.139370852	0.889157105	NA	14.28970471	-0.070235	0.256580304	-0.273734964	0.784288306	0.976593371	37.91495795	0.10707187	0.262378876	0.408081135	0.68321411	0.938212846	11.70901808	0.102753029	0.306079639	0.335706843	0.737091945	0.925341031	68.33205371	0.120759156	0.238147566	0.507077009	0.612100786	0.814706354	6.738503152	-0.32250246	0.38229967	-0.843585503	0.398901068	0.963658651	61.28288074	0.63762678	0.543744336	1.172659168	0.240932512	0.722617329	NA	NA	NA	NA	NA	NA	4.3065331	-0.668825609	1.135987426	-0.588761454	0.556021307	NA	540.9752386	-0.033231673	0.417478646	-0.079600893	0.936554685	0.998965989	114.5875947	-0.058937251	0.436138091	-0.135134381	0.892505627	0.999815492	358.4818461	0.158270844	0.45632234	0.346840009	0.728711518	0.999632541	96.48384552	0.065397731	0.398015066	0.164309687	0.869487356	0.99998775
TYW3	14.40701815	-0.079087818	0.311193653	-0.254143415	0.799384764	0.957274698	0.226737354	0.901290702	2.526656178	0.35671284	0.721306792	NA	16.74654787	0.00231865	0.221761376	0.010455607	0.991657785	0.998621098	70.34977675	-0.052203698	0.182575383	-0.285929553	0.774932078	0.957936578	20.903706	-0.207730235	0.235173628	-0.883305821	0.37707106	0.742894898	102.693421	0.031050784	0.189532223	0.163828523	0.869866137	0.947378617	10.28981376	-0.062800918	0.310540282	-0.202231148	0.839736024	0.998405111	177.8114959	-0.024051368	0.208258186	-0.115488226	0.908058152	0.987266553	1.556563442	-0.458100261	1.60506694	-0.28540882	0.775330951	NA	24.48656329	-0.211144688	0.525057767	-0.402136109	0.68758386	0.999857235	2777.175844	0.00331318	0.125530848	0.026393353	0.978943596	0.998965989	620.412863	0.058351375	0.142734477	0.408810654	0.68267862	0.999815492	1764.912457	0.006460377	0.154395971	0.041842912	0.966623926	0.999632541	456.6893375	0.111072964	0.15947596	0.696487194	0.486123774	0.99998775
SLC44A5	7.005713073	-1.116256856	0.85979921	-1.298276207	0.194192439	0.668930579	1.472523228	0.816013209	1.27260077	0.641216969	0.521381726	NA	0.898268011	-0.482490017	1.02780044	-0.469439395	0.638755595	0.962616861	3.485654963	-0.622277646	0.838526608	-0.742108408	0.458021656	0.862816409	2.305731208	-2.808132352	0.858568831	-3.270713133	0.001072767	0.034301376	23.36734204	-0.905352606	0.930484422	-0.972990611	0.330557969	0.603062722	0.315977797	-1.122967138	1.693324928	-0.663172862	0.50721985	NA	4.154726308	-1.482320815	1.115477907	-1.328866134	0.183892138	0.64378339	NA	NA	NA	NA	NA	NA	NA	NA	NA	NA	NA	NA	10.14586801	-1.534466029	1.317295505	-1.164860901	0.244075302	0.923393913	2.032887597	-1.866778775	1.61539962	-1.155614222	0.247838988	NA	9.773077428	-1.369564416	1.193521063	-1.147499159	0.251175381	0.866966033	NA	NA	NA	NA	NA	NA
ACADM	20.01930999	-0.722351299	0.246261592	-2.933268206	0.00335414	0.076567379	87.0134688	0.773344305	0.737174352	1.04906567	0.294147895	0.835717066	22.01163985	0.426241901	0.259895971	1.640048127	0.100995161	0.563704675	78.52825369	-0.023384423	0.180733728	-0.129386051	0.897052185	0.9816588	19.60310212	-0.147371437	0.250238668	-0.588923521	0.555912579	0.847169799	91.60129841	0.03935178	0.198496588	0.198249151	0.842850134	0.934984916	9.928745455	0.05899015	0.326035192	0.180931848	0.856421071	0.998405111	146.7393324	0.968354313	0.254134918	3.810394582	0.000138745	0.005270532	1.887929997	-0.043623911	1.378989357	-0.031634698	0.974763372	NA	21.28762454	0.868401748	0.526057046	1.650774862	0.098784555	0.999857235	2273.30759	0.384343417	0.123572508	3.110266374	0.001869187	0.0499668	463.1420038	0.615600696	0.149235346	4.12503279	3.70681942047111e-05	0.00274139	1283.77378	0.527373498	0.127800434	4.126539177	3.68263291718023e-05	0.001958119	387.6742389	0.455940718	0.174254316	2.616524672	0.008882994	0.21428129
RABGGTB	29.44400931	0.115233403	0.212029581	0.543477956	0.586800764	0.888060942	4.283744786	-0.004364592	0.677365518	-0.006443481	0.994858882	0.99790309	26.03511212	0.278443701	0.193184526	1.441335425	0.149489944	0.661722512	103.0991978	0.149819721	0.136909234	1.094299608	0.273823597	0.760881	31.5346925	0.42522436	0.212132929	2.004518398	0.045014558	0.310801263	194.7746215	0.178345658	0.134046313	1.330477905	0.183360861	0.443978275	17.54912806	0.388479833	0.250736414	1.549355465	0.121296293	0.788796969	95.61068114	-0.266835094	0.367808967	-0.725471964	0.468162538	0.887523589	1.141105364	-0.843376759	1.652612565	-0.510329388	0.609820717	NA	12.12662933	-0.552232815	0.749582281	-0.736720743	0.46129219	0.999857235	1197.214353	-0.074301022	0.352557631	-0.210748584	0.833083461	0.998965989	268.1017342	-0.11440766	0.368951423	-0.31008868	0.75649352	0.999815492	911.6258819	-0.144127096	0.373531345	-0.38585007	0.69960771	0.999632541	163.8781898	0.088920194	0.379142491	0.234529752	0.814573738	0.99998775
PIGK	8.100105627	0.196661447	0.445372468	0.441566243	0.658803116	0.914801533	0.319112434	1.658807054	2.188369387	0.758010537	0.448444675	NA	2.670505459	-0.248664236	0.56061086	-0.443559435	0.65736114	0.964744641	17.31487648	-0.269380359	0.257386512	-1.046598584	0.295284755	0.77892649	7.418525297	-0.029162001	0.330503419	-0.088235096	0.929689824	0.985577777	29.97414149	0.006942685	0.200165664	0.034684696	0.972331164	0.989554062	3.194877022	0.205640157	0.500733955	0.410677477	0.681309044	0.997491961	42.26908871	0.18681066	0.389276011	0.479892555	0.631303795	0.936081153	0.627648429	0.297509029	2.037895537	0.145988361	0.883930577	NA	2.426320538	-1.029593947	1.476455773	-0.697341543	0.485589075	NA	550.5129955	0.008973031	0.180103382	0.049821556	0.960264589	0.998965989	128.6182833	-0.153247515	0.216178713	-0.708892715	0.478391056	0.999815492	370.6641751	0.029492726	0.218144076	0.135198379	0.892455028	0.999632541	120.062636	0.079021934	0.238786626	0.330931155	0.740696488	0.99998775
AC118549.1	8.583634595	-0.291098197	0.385728283	-0.754671643	0.450446025	0.837749813	0.958466886	0.863293071	1.501712584	0.574872369	0.565377618	NA	11.27446305	0.163336343	0.321701633	0.507726184	0.611645383	0.953389926	32.730372	-0.207450309	0.231079608	-0.897743903	0.369322098	0.81849595	11.67454031	-0.445680113	0.262505724	-1.697791981	0.08954703	0.419658252	49.7915819	-0.164742887	0.203741959	-0.808585955	0.418753346	0.677880376	5.193733049	-0.111794255	0.533954339	-0.20937044	0.834159067	0.998405111	46.55005198	0.352014507	0.326196804	1.079147628	0.280521922	0.761412156	1.239185309	1.199967822	1.643862714	0.729968392	0.465409505	NA	3.494066477	0.029042216	1.168303689	0.024858448	0.980167871	NA	513.7692859	0.052380573	0.182165135	0.287544448	0.773695474	0.998965989	123.6780983	0.133579287	0.216795338	0.616153874	0.537792968	0.999815492	369.1688426	0.096874914	0.174157855	0.556247742	0.578041506	0.998248958	88.62072347	0.072551151	0.249037462	0.291326252	0.770801812	0.99998775
USP33	16.98953257	0.097831987	0.251261939	0.389362541	0.697007978	0.929029374	4.476794494	0.660187526	0.734137893	0.899269105	0.368509339	0.864411941	13.60255658	0.086895113	0.292213503	0.297368574	0.766185134	0.973804019	52.84130902	0.021652676	0.218816832	0.098953431	0.921175245	0.987194721	17.25944267	-0.206049423	0.324155971	-0.635649013	0.525005216	0.832807821	80.00850019	0.171330161	0.177649691	0.964427016	0.334831883	0.60668242	10.40562824	0.486988002	0.36346127	1.33986216	0.180290162	0.858043898	80.17127138	0.289672661	0.280958905	1.031014344	0.302534093	0.785524787	2.343228165	1.131839309	1.453114681	0.7789057	0.436035266	NA	9.107137838	0.976374345	0.772237369	1.264344856	0.206106276	0.999857235	862.1085157	0.294678548	0.183273299	1.607864049	0.107864957	0.679044042	184.7333016	0.339073502	0.20264234	1.673260885	0.094275949	0.779493452	531.2045083	0.408290197	0.235533792	1.733467598	0.083012592	0.554900107	158.247741	0.338192824	0.227166148	1.488746573	0.136554116	0.99998775
MIGA1	5.803711154	0.083816672	0.38494368	0.217737492	0.82763365	0.963344176	0.68520858	2.553394719	1.884026978	1.355285646	0.175326567	NA	4.01541448	0.671262138	0.416396023	1.612076248	0.106945349	0.577702497	16.16100137	0.496926437	0.295731481	1.680329853	0.092893156	0.517563753	5.626682533	0.131005094	0.43758054	0.299385101	0.764646229	0.936604351	37.55154859	0.420752038	0.278416138	1.511234376	0.130728747	0.369110541	3.146466825	-0.082197068	0.530124124	-0.155052495	0.876779933	0.998405111	45.74674688	-0.133052662	0.370516006	-0.359100985	0.719519545	0.958196326	NA	NA	NA	NA	NA	NA	4.663503629	0.013966068	1.052328002	0.013271592	0.989411113	NA	410.0795069	0.30710652	0.258916506	1.186121832	0.23557419	0.91796537	93.13213837	0.245858187	0.324798223	0.756956687	0.449075812	0.999815492	315.1223417	0.104124465	0.281980006	0.369261873	0.711932541	0.999632541	74.16607911	0.281348271	0.316124861	0.889990967	0.373470736	0.99998775
FUBP1	16.66616363	-0.017662217	0.328841536	-0.05371042	0.957165881	0.991124249	0.535709163	-0.203762573	1.305543739	-0.156074873	0.875974004	NA	9.988195909	0.590877172	0.319247313	1.850844622	0.064191909	0.450229791	71.59095442	0.066346093	0.199725884	0.332185751	0.739749003	0.950343388	29.45090532	0.236021359	0.198699951	1.187827965	0.234901195	0.630222426	98.41224171	0.525246728	0.172677895	3.041771672	0.002351902	0.027339452	14.48625054	0.105158343	0.268667628	0.391406824	0.695496549	0.997491961	159.0700645	-0.360492858	0.221572237	-1.626976659	0.103742055	0.498417503	1.544389807	-0.898824698	1.537489432	-0.584605448	0.558813044	NA	12.97518048	-0.520046849	0.687695636	-0.756216591	0.449519347	0.999857235	2410.080222	-0.143156499	0.141543904	-1.011392894	0.311828421	0.981135636	607.2880165	-0.114663118	0.173788365	-0.659785929	0.509391214	0.999815492	1524.180802	-0.228462536	0.17931838	-1.274060895	0.202641836	0.799887274	482.5924013	-0.222316885	0.174039978	-1.277389754	0.20146468	0.99998775
DNAJB4	6.199515814	-0.243947817	0.435491658	-0.560166452	0.575365908	0.886122186	1.051640179	-0.82833374	1.056039682	-0.784377475	0.432818651	NA	5.562059453	0.271490098	0.456227677	0.595075904	0.551792735	0.942991239	18.44265701	-0.365644382	0.324905635	-1.125386397	0.260425333	0.748952938	7.255160815	-0.401271467	0.350957553	-1.143361824	0.252888396	0.647209816	32.23053986	-0.07612169	0.29593322	-0.257225905	0.797004387	0.915534525	5.85746443	-0.751539609	0.510727783	-1.4715072	0.141154002	0.812442348	28.88126698	0.213019817	0.416252394	0.511756378	0.608821524	0.927827832	NA	NA	NA	NA	NA	NA	1.432374687	-0.717931938	1.755656901	-0.408924966	0.682594727	NA	208.2189803	0.111552864	0.286436503	0.389450587	0.696942857	0.998965989	50.55067384	0.202505495	0.400593492	0.505513692	0.613198084	0.999815492	167.43089	0.302025931	0.296926052	1.017175587	0.309069908	0.914397813	52.46100432	0.386021911	0.426599569	0.904881157	0.365528351	0.99998775
GIPC2	5.414269376	0.363564204	0.453465056	0.801746904	0.422699378	0.826752363	NA	NA	NA	NA	NA	NA	2.023884161	1.907116144	0.796846345	2.39332985	0.016696223	0.219081769	14.16384222	0.681363031	0.387258082	1.759454643	0.078500318	0.485191362	3.569963975	0.391047436	0.529190389	0.738954154	0.459934837	0.800894924	22.10376988	1.598981774	0.403337867	3.964373058	7.35890934226768e-05	0.002140465	1.613091683	0.786329057	0.742353975	1.05923735	0.289491699	NA	1.29129423	-0.811072308	1.944297411	-0.417154445	0.676565443	NA	NA	NA	NA	NA	NA	NA	NA	NA	NA	NA	NA	NA	22.46156445	0.045016197	0.798712877	0.056360926	0.955054284	0.998965989	5.308692737	0.031942747	1.084144576	0.029463549	0.97649489	0.999815492	12.54515342	0.162186318	0.853859135	0.189945052	0.849352188	0.999632541	3.412933918	0.177819928	1.200992106	0.148060863	0.882294735	0.99998775
IFI44	5.293211934	1.81573941	0.725066965	2.504236848	0.012271585	0.179071946	1.800443387	2.670089894	1.051623712	2.539016441	0.01111646	NA	2.98756668	1.797794343	0.603079481	2.981023895	0.002872864	0.069209899	14.36834278	0.941240757	0.389960745	2.413680785	0.015792291	0.218369269	2.438296762	1.046872301	0.60287735	1.736459831	0.082482561	0.402999902	18.1803297	1.955911931	0.496928845	3.935999994	8.28509744544505e-05	0.002337035	1.565971534	2.210642887	1.04482079	2.115810584	0.034360921	NA	2.205866486	2.601147694	1.626014706	1.599707361	0.109663518	NA	NA	NA	NA	NA	NA	NA	NA	NA	NA	NA	NA	NA	41.82881599	0.737637918	0.473654429	1.557333517	0.119391322	0.715326661	7.287264384	0.30631834	0.870604214	0.351845689	0.724953992	0.999815492	15.38989174	1.294729815	0.625982913	2.068314946	0.038610417	0.363191105	5.320018723	0.732361073	0.979370537	0.747787528	0.454588326	0.99998775
ADGRL2	9.422896794	0.481937923	0.469835723	1.025758365	0.305005496	0.767038254	3.225613402	0.506161543	0.701382327	0.721662813	0.47050181	0.90673561	4.393793711	1.335346615	0.533415937	2.503387173	0.012301089	0.183152954	11.19834546	0.560185058	0.430466657	1.301343668	0.193140846	0.682283187	2.537536991	0.110655784	0.598652626	0.184841391	0.853353441	0.964358772	34.38454526	1.976335414	0.562752597	3.511908118	0.000444902	0.007997328	0.93488778	2.927959404	1.254964691	2.333101023	0.019642844	NA	15.34721432	-0.601656041	1.111357313	-0.54137048	0.58825225	0.922778562	5.170125216	1.97244364	1.363689393	1.446402422	0.148064363	0.999675838	NA	NA	NA	NA	NA	NA	7.384564134	0.823331537	1.857708506	0.443197377	0.657622976	0.998965989	NA	NA	NA	NA	NA	NA	22.33142109	-0.396106991	1.697640414	-0.233327969	0.815506741	0.999632541	NA	NA	NA	NA	NA	NA
PRKACB	7.23766893	0.095651493	0.704233976	0.135823457	0.891960847	0.977138992	4.14950547	0.967173591	0.857143524	1.128368311	0.259164405	0.814797121	4.299820322	0.441060682	0.50598091	0.871694314	0.383375163	0.874742078	16.52834385	0.009145466	0.344670381	0.026533949	0.978831456	0.996791826	2.863459784	0.082262224	0.553657407	0.14857965	0.881885332	0.971581624	13.15705842	-0.421371816	0.508364683	-0.828877044	0.407173987	0.668655176	2.226923045	0.131315331	0.722486394	0.181754746	0.8557752	0.998405111	22.66996868	0.42705063	0.501554513	0.851454068	0.394517168	0.849696032	1.212068939	1.937360392	1.721955269	1.125093333	0.260549486	NA	1.398431124	-0.099748243	1.742966453	-0.057229009	0.95436277	NA	324.4797428	-0.077793154	0.222098419	-0.350264332	0.726140331	0.998965989	75.07334349	-0.172338772	0.387588024	-0.444644213	0.656576891	0.999815492	115.2798782	-0.02542676	0.353011465	-0.072028143	0.942579511	0.999632541	60.4613483	0.096119263	0.349120503	0.275318298	0.783071708	0.99998775
SAMD13	0.747556743	0.495143026	0.876382303	0.564985194	0.572083835	NA	NA	NA	NA	NA	NA	NA	0.683596376	-0.160232636	1.016601317	-0.157616003	0.874759393	NA	1.729324344	-0.57167977	0.703460249	-0.812668194	0.416408322	NA	0.972787809	-1.358756061	0.943765056	-1.439718553	0.149947042	0.529891198	10.53282396	-0.223008922	0.810463815	-0.275162096	0.783191706	0.909254256	0.387216398	-0.60154454	1.319506088	-0.455886142	0.648471855	NA	2.512794413	1.222562487	1.304270829	0.93735324	0.348576885	NA	NA	NA	NA	NA	NA	NA	NA	NA	NA	NA	NA	NA	29.76099969	0.225744286	0.452975085	0.498359168	0.618230911	0.998965989	9.89294501	0.312907015	0.72626474	0.430844288	0.666581595	0.999815492	15.43982648	0.099972892	0.715487502	0.139726957	0.888875727	0.999632541	6.464100015	-0.113529271	0.996537914	-0.113923685	0.90929829	0.99998775
RPF1	16.13272491	-0.147989879	0.209225181	-0.707323461	0.479365489	0.848596926	0.364097249	-0.387051023	1.713666342	-0.225861367	0.821309246	NA	7.11382422	-0.003389543	0.353998283	-0.009575028	0.99236035	0.998808307	38.34833984	-0.022910165	0.228546659	-0.100242835	0.920151539	0.987194721	12.28300434	-0.173777336	0.268226369	-0.647875659	0.517065375	0.829532455	76.47299783	0.08048735	0.150627868	0.534345672	0.593102399	0.802178514	7.608015013	0.141928834	0.365365252	0.388457395	0.697677577	0.997491961	184.1831862	-0.204072953	0.317395483	-0.642961113	0.520249333	0.905579039	2.966960518	0.030005845	1.197527269	0.025056503	0.980009895	NA	14.81185726	-0.191109196	0.64018155	-0.298523436	0.765303692	0.999857235	2079.854622	-0.064254526	0.266823159	-0.240813154	0.809699934	0.998965989	442.9358355	0.006472638	0.249454338	0.025947185	0.979299465	0.999815492	1458.049089	-0.108528859	0.290492226	-0.373603314	0.708699468	0.999632541	377.3206657	-0.093793173	0.275766271	-0.340118366	0.733767391	0.99998775
GNG5	401.8290993	0.334862727	0.139154244	2.406414038	0.016109995	0.206885326	124.5556364	0.428380917	0.318193871	1.346289024	0.178209324	0.761709589	100.1675165	-0.255147874	0.167192037	-1.526076711	0.126990761	0.622226115	643.1357415	-0.115791478	0.173722655	-0.666530674	0.505071964	0.882393889	197.3288458	0.252613043	0.190908468	1.323215496	0.185763724	0.577688932	1430.523436	-0.00059272	0.158672701	-0.003735485	0.997019521	0.998695092	157.6057862	0.087245238	0.136892115	0.637328437	0.523910932	0.981813312	2361.59392	-0.273058754	0.189423242	-1.441527192	0.149435801	0.587499019	37.77038449	-0.155330826	0.656358916	-0.236655315	0.812924204	0.999675838	163.5242818	-0.426340909	0.299728149	-1.422425322	0.154902817	0.999857235	20625.59053	-0.106371574	0.143626572	-0.740612076	0.458928684	0.998965989	3874.902014	-0.143986213	0.127871257	-1.126024843	0.260155004	0.999815492	13821.92101	-0.149325497	0.160025587	-0.933135132	0.350750202	0.945417445	3530.687736	-0.06028569	0.141114653	-0.427210702	0.669225867	0.99998775
SPATA1	2.85561805	1.406025052	1.269489889	1.107551201	0.268055688	0.736146319	0.300314762	0.003328274	2.150431932	0.001547724	0.998765096	NA	0.340255865	-1.03225909	1.398687013	-0.738020072	0.460502252	NA	2.299966344	-1.799562942	0.697087277	-2.5815461	0.009835885	0.162788633	0.616609386	1.226090844	1.30290125	0.94104664	0.346680958	NA	3.481537475	0.268030711	0.636610204	0.421027984	0.673734647	0.852045595	NA	NA	NA	NA	NA	NA	NA	NA	NA	NA	NA	NA	NA	NA	NA	NA	NA	NA	NA	NA	NA	NA	NA	NA	10.30669846	-0.514126518	1.332248628	-0.385908836	0.699564186	0.998965989	2.845120472	-1.104943103	1.372886065	-0.804832339	0.420916437	0.999815492	6.947106317	-0.790698176	1.274799661	-0.620252892	0.535091304	0.99659164	NA	NA	NA	NA	NA	NA
CTBS	15.61572018	-0.010994854	0.263070322	-0.041794352	0.966662637	0.992559377	3.276436329	0.147641572	0.73640568	0.200489453	0.841097806	0.981317407	14.46183897	0.311351486	0.25228419	1.234129996	0.217154468	0.753548338	47.98270122	0.055193798	0.220258064	0.250586958	0.802133466	0.963815988	11.02935693	-0.199957821	0.269987505	-0.740618795	0.458924609	0.800388528	73.76757724	-0.034956612	0.174362994	-0.200481828	0.841103769	0.934489413	7.26868823	0.184544685	0.364433909	0.50638725	0.612584823	0.990280854	84.7833622	0.399797409	0.267350978	1.495402827	0.134809343	0.560393237	1.781041611	0.944654374	1.418336222	0.666029929	0.50539197	NA	8.688340544	0.679074702	0.801369199	0.847393065	0.396776069	0.999857235	873.955004	0.219204261	0.190457453	1.150935593	0.249758734	0.928123547	165.5115088	0.152271625	0.202109946	0.753409853	0.451203664	0.999815492	511.9676861	0.354526101	0.178963534	1.980996312	0.047591687	0.411209282	149.7699426	0.297960199	0.233164123	1.277898999	0.201285041	0.99998775
SSX2IP	3.983608632	0.288358166	0.85933163	0.335560982	0.737201951	0.940602935	0.639016268	1.194875831	1.738214101	0.687415796	0.491820746	NA	5.820829908	-0.476476692	0.442795405	-1.076065124	0.281898132	0.809502527	35.7572839	-0.376776303	0.272496531	-1.382682934	0.166762107	0.650195334	11.1029532	-0.324558145	0.284548819	-1.140606193	0.254033839	0.648601853	26.24231954	-0.249475611	0.238422207	-1.046360635	0.29539456	0.569586882	6.484599331	-0.536103012	0.390964217	-1.371232938	0.170302354	0.848054302	38.73932499	1.061367277	0.384125917	2.76307125	0.005726027	0.085737995	NA	NA	NA	NA	NA	NA	4.873859666	0.293606842	1.012510223	0.289979138	0.771832198	NA	1382.340873	0.588177958	0.175619046	3.349169537	0.000810542	0.026824194	286.9757725	0.677895345	0.194314839	3.488644241	0.000485477	0.022392829	590.8145191	0.655659568	0.206291199	3.178320607	0.001481309	0.03714705	215.1394337	0.635307751	0.216185773	2.938712122	0.00329579	0.105341701
LPAR3	3.480169004	0.076126277	0.54131037	0.140633325	0.888159621	0.976408366	NA	NA	NA	NA	NA	NA	6.77880321	0.393907059	0.369236211	1.066815896	0.286054979	0.813961296	20.60811843	0.265538651	0.276987765	0.95866563	0.337727218	0.80472662	6.515307377	-0.288253179	0.343863204	-0.83827864	0.401874229	0.762825136	27.35499019	0.081987202	0.242430448	0.33818855	0.735221103	0.884543143	3.076364078	-0.021337807	0.587436495	-0.036323598	0.971024334	0.999119942	39.69430397	-1.198333702	0.422012092	-2.839571957	0.004517411	0.072558082	NA	NA	NA	NA	NA	NA	1.929902233	-1.306673017	1.621338832	-0.805922236	0.420287689	NA	370.8658688	-0.320804418	0.244665904	-1.311193809	0.189792293	0.858442449	88.6171203	-0.280198689	0.284881496	-0.983562262	0.325330788	0.999815492	239.2918336	-0.641974056	0.270416563	-2.374018987	0.017595646	0.224963936	61.91458853	-0.508207608	0.352850253	-1.440292601	0.149784634	0.99998775
SYDE2	0.930037886	-0.861510331	1.14480453	-0.75253924	0.451726841	NA	NA	NA	NA	NA	NA	NA	4.676526605	0.064838492	0.509916924	0.12715501	0.898817713	0.993042262	13.87888983	-0.179230479	0.519531206	-0.344985011	0.73010564	0.948096978	2.699197865	-1.243520927	0.697771275	-1.782132585	0.074727613	0.39000403	9.360562611	-0.481723698	0.417715509	-1.153233929	0.248814381	0.521451614	1.014713044	-1.561495857	0.974927169	-1.601653853	0.109232175	NA	2.963267313	-0.757730338	1.113654483	-0.680399846	0.496251319	NA	NA	NA	NA	NA	NA	NA	NA	NA	NA	NA	NA	NA	47.4868128	-0.664511911	0.409938938	-1.62100218	0.105017171	0.669569819	9.544392796	-0.252739775	0.725041847	-0.348586465	0.72739979	0.999815492	37.83068642	-0.708298383	0.413390446	-1.713388371	0.086641114	0.56483336	5.04544192	-0.072066555	0.955003478	-0.075462086	0.939847062	0.99998775
C1orf52	13.60824312	-0.261307887	0.232574249	-1.123546089	0.261205638	0.730159698	3.078967172	0.708630764	0.981404765	0.722057595	0.470259068	0.90673561	13.61001899	0.083656109	0.256229982	0.326488368	0.744054888	0.971708101	51.74946164	-0.062384709	0.194386476	-0.320931323	0.748262436	0.95190653	14.14975951	-0.063341463	0.298240132	-0.212384103	0.831807387	0.958603112	81.63713283	0.174244854	0.215883918	0.807122901	0.419595679	0.677971957	8.590465067	0.050485779	0.345506646	0.146121006	0.883825864	0.998405111	105.6812517	0.09680229	0.360762635	0.268326818	0.788447765	0.970009418	1.408811453	-0.679206424	1.555799877	-0.436564133	0.662427479	NA	7.646796725	-0.563758118	0.840907841	-0.670416056	0.502592602	0.999857235	1101.794789	-0.079673576	0.179699947	-0.44337006	0.657498088	0.998965989	250.5669616	-0.094140035	0.236089739	-0.39874683	0.690079758	0.999815492	758.2178172	-0.045912556	0.231152434	-0.198624584	0.842556421	0.999632541	194.7848037	0.126800704	0.216649536	0.585280294	0.558359263	0.99998775
BCL10	28.99896435	0.536883218	0.362216461	1.482216508	0.138282696	0.591730851	12.28999374	0.350704346	0.55482197	0.632102485	0.527319911	0.911799031	12.92940272	0.229893861	0.354217558	0.649018818	0.516326213	0.933783147	57.38219947	-0.125789485	0.346215824	-0.363326793	0.716360781	0.946040213	17.79802572	0.421352394	0.287582768	1.465151745	0.142879522	0.51867775	94.57966374	0.386604765	0.264875806	1.459569946	0.144408304	0.389289095	9.66099325	0.306675963	0.438621193	0.699181818	0.484438412	0.975725096	106.2207889	-0.404771247	0.305229949	-1.326119042	0.18480027	0.644851806	1.519129246	-1.498774425	1.535778441	-0.975905369	0.329111361	NA	10.82886693	-0.881400054	0.75769573	-1.163263853	0.244722467	0.999857235	1532.11242	-0.544782679	0.236720097	-2.301379079	0.021370213	0.281157843	339.6812768	-0.398961292	0.251477809	-1.586467185	0.11263337	0.825758979	864.8522622	-0.451473413	0.254951196	-1.770822886	0.076590159	0.532051249	282.0204179	-0.468093609	0.243955919	-1.918763072	0.055014325	0.671784287
DDAH1	13.28300274	-1.392333914	0.42144222	-3.303736191	0.000954056	0.032075348	0.432591052	-1.472366965	1.806051067	-0.815241048	0.414934346	NA	1.19853653	-1.934020483	0.7252991	-2.666514385	0.007664233	0.138928116	13.39285485	-1.187235104	0.427954893	-2.774206165	0.00553366	0.117728167	6.223099547	-1.34338612	0.461705909	-2.909614311	0.00361875	0.073846375	44.27307565	-1.179021555	0.497212082	-2.371264892	0.017727321	0.107849168	2.793325204	-1.748316771	0.538394659	-3.247277331	0.001165148	0.068801267	NA	NA	NA	NA	NA	NA	NA	NA	NA	NA	NA	NA	NA	NA	NA	NA	NA	NA	15.17154303	-0.741908953	0.765891228	-0.9686871	0.332701331	0.993295674	2.459354349	0.080102917	1.303245892	0.061464163	0.950989555	NA	4.769637788	-1.476224096	1.005988839	-1.467435859	0.142257526	0.704656148	3.561390216	-0.503080435	1.213627869	-0.414526106	0.678488852	0.99998775
CCN1	3.916586659	1.064847399	1.496625869	0.711498726	0.47677524	0.84841738	6.300086859	0.023358593	1.053254736	0.022177535	0.982306338	0.994506911	41.2460834	1.145153378	0.700266753	1.63531022	0.101984032	0.564331205	60.0027327	0.236883416	0.50661372	0.467581919	0.640083597	0.930045984	9.986952297	-0.341691323	0.879408202	-0.388546892	0.69761136	0.909082901	25.16706501	1.299335136	1.078864118	1.20435476	0.22845249	0.498351289	7.797456484	0.110905996	0.878686371	0.126217955	0.899559399	0.99907904	NA	NA	NA	NA	NA	NA	NA	NA	NA	NA	NA	NA	NA	NA	NA	NA	NA	NA	NA	NA	NA	NA	NA	NA	NA	NA	NA	NA	NA	NA	NA	NA	NA	NA	NA	NA	NA	NA	NA	NA	NA	NA
ZNHIT6	13.01179183	-1.096356777	0.395230164	-2.773970399	0.005537672	0.106397132	0.466674762	0.285887155	2.297415828	0.124438576	0.900968031	NA	5.531787855	-0.482851422	0.385623776	-1.252130841	0.210522191	0.745694551	28.62691545	0.002048442	0.225262083	0.009093595	0.992744461	0.998994279	13.78312389	-0.261600136	0.275152921	-0.950744534	0.341734075	0.717132844	59.89029096	-0.576523702	0.194838098	-2.958988558	0.003086506	0.033214454	4.025291445	-0.229916481	0.455309294	-0.504967688	0.613581531	0.990280854	87.36637133	0.0828203	0.265170215	0.312328817	0.754790642	0.966542131	2.075283007	3.25035857	1.626558826	1.99830373	0.045683741	NA	8.048733587	0.628340591	0.77772699	0.80791923	0.41913708	0.999857235	977.1373074	0.015911223	0.15008158	0.106017158	0.915568739	0.998965989	264.6942239	0.29063577	0.161697274	1.797406741	0.072271071	0.698119145	712.330081	0.028030599	0.144808966	0.193569503	0.84651298	0.999632541	175.8923218	-0.064422957	0.220696188	-0.291907884	0.770357055	0.99998775
ODF2L	10.88366632	0.243102164	0.316604723	0.767841242	0.442581509	0.834284871	6.893906414	1.529294249	0.811269826	1.885062405	0.059421413	0.548284423	7.288974113	0.485521105	0.402946202	1.20492786	0.228231152	0.763024405	27.72935601	0.575246066	0.296866738	1.937724888	0.052656796	0.403449242	9.253849181	0.474081	0.318344323	1.489208274	0.136432533	0.508839338	52.84922999	0.678206652	0.215819911	3.142465632	0.001675314	0.021093135	6.839300726	0.163274651	0.40679758	0.401365837	0.688150798	0.997491961	101.6488813	-0.218952322	0.347222556	-0.630582083	0.528313817	0.907986534	4.195101639	0.62127389	1.180967909	0.52607178	0.598838335	0.999675838	9.910818431	0.377213145	0.712029362	0.529771896	0.596270093	0.999857235	1260.551873	-0.152019873	0.266409262	-0.570625329	0.568253645	0.998965989	223.7147221	-0.188025238	0.241960262	-0.777091396	0.43710485	0.999815492	686.6290734	-0.035919847	0.282285589	-0.127246479	0.898745319	0.999632541	231.8834004	-0.203610191	0.310156029	-0.656476649	0.511517487	0.99998775
CLCA2	152.7494032	-0.437677562	0.269181099	-1.625959484	0.103958275	0.531681746	NA	NA	NA	NA	NA	NA	16.35039573	-0.86346593	0.320128694	-2.697246286	0.006991554	0.131118527	110.7374827	-0.509313224	0.244679633	-2.081551361	0.037383468	0.33836897	64.53395326	-0.581423179	0.233389809	-2.49121065	0.012730862	0.156496274	444.5698555	-0.497170015	0.222203938	-2.237449162	0.025256998	0.135965208	26.5954742	-0.543276836	0.321837159	-1.68804882	0.091401858	0.735680915	669.6741186	-0.510686599	0.305877316	-1.669579832	0.095002523	0.473769443	7.950827936	-0.158501983	0.862984858	-0.183667165	0.854274569	0.999675838	55.12861052	0.121371158	0.430698945	0.281800453	0.778096523	0.999857235	5329.187664	-0.140246034	0.334876137	-0.418799725	0.675362506	0.998965989	1056.26025	-0.086002972	0.286502831	-0.300181925	0.764038391	0.999815492	3391.28986	-0.305108261	0.314064719	-0.971482126	0.331308249	0.931155337	872.2429642	-0.078648074	0.284951325	-0.276005291	0.782544002	0.99998775
CLCA4	403.1747232	0.056061148	0.690268014	0.081216494	0.935269782	0.984739021	224.9913951	0.778744842	0.600474441	1.296882578	0.194671592	0.76830644	1.818861624	-0.769806618	0.933340088	-0.824786837	0.409492621	0.889290517	56.02935441	-1.846165628	0.949672768	-1.944001861	0.051895227	0.400192037	24.71227594	-0.980040352	0.683609466	-1.433626069	0.151679	0.532150653	289.4928424	-0.172292628	0.457188796	-0.376852254	0.706283406	0.869310168	5.625408671	0.320099371	0.806552724	0.39687346	0.691460776	0.997491961	14.01705927	-3.385623025	0.948209712	-3.570542445	0.000356243	0.011374734	NA	NA	NA	NA	NA	NA	NA	NA	NA	NA	NA	NA	6.799738421	-3.527456468	1.470927128	-2.398117759	0.016479566	0.238580651	1.670859141	-2.696668384	1.906689581	-1.414319568	0.157268094	NA	13.30670279	-4.941497041	1.307944852	-3.778062226	0.000158053	0.006496493	NA	NA	NA	NA	NA	NA
CLCA4-AS1	1.167349998	0.79091205	0.871619002	0.907405699	0.364192297	NA	0.296144655	2.416490957	2.861004674	0.844630202	0.398317341	NA	NA	NA	NA	NA	NA	NA	2.126380837	-0.157334147	1.205557836	-0.13050734	0.896165047	0.981424584	NA	NA	NA	NA	NA	NA	8.3495941	-0.169484139	0.638190747	-0.265569722	0.790570607	0.912934157	NA	NA	NA	NA	NA	NA	NA	NA	NA	NA	NA	NA	NA	NA	NA	NA	NA	NA	NA	NA	NA	NA	NA	NA	NA	NA	NA	NA	NA	NA	NA	NA	NA	NA	NA	NA	NA	NA	NA	NA	NA	NA	NA	NA	NA	NA	NA	NA
AL049597.2	1.037359693	-0.056726283	0.971912624	-0.05836562	0.953457399	NA	0.462316072	1.618261298	1.967012936	0.822699876	0.410678686	NA	0.138909664	-0.738427732	2.374916391	-0.310927886	0.755855445	NA	1.752568715	0.99449214	0.789576705	1.259525686	0.207840519	NA	0.445883266	-0.002191944	1.047143597	-0.00209326	0.998329821	NA	6.935403318	0.075644934	0.491475167	0.153914051	0.877677505	0.951942053	NA	NA	NA	NA	NA	NA	5.108910163	0.862188837	0.910773466	0.946655638	0.343814282	0.82122074	NA	NA	NA	NA	NA	NA	NA	NA	NA	NA	NA	NA	21.68416554	0.019411415	0.51582908	0.037631486	0.969981504	0.998965989	6.599325656	-0.11824371	0.840336928	-0.140709882	0.888099138	0.999815492	25.6455341	-0.112358034	0.488659248	-0.229931254	0.81814519	0.999632541	3.161020545	-0.660075567	1.213048063	-0.54414626	0.586340829	0.99998775
SH3GLB1	128.8808521	0.274349274	0.264003887	1.039186495	0.29871801	0.760355039	61.11150072	0.312293965	0.562468863	0.555220005	0.578744187	0.929969449	27.62456526	0.432697072	0.214946324	2.013047089	0.044109676	0.371851278	143.8985738	0.063992175	0.224648006	0.284855298	0.775755005	0.957936578	53.90584856	0.218237576	0.191518615	1.139511042	0.254490065	0.648601853	406.6167456	-0.053510457	0.146152522	-0.366127498	0.714269939	0.8730592	30.17979127	0.277900046	0.2473887	1.123333629	0.261295827	0.911920306	810.1808075	0.025263236	0.245229074	0.103018926	0.91794795	0.987939473	16.39034397	-0.896748954	0.755283823	-1.187300623	0.235109063	0.999675838	50.843444	0.000439831	0.42982463	0.001023281	0.99918354	0.999857235	4961.251183	-0.071821658	0.18057056	-0.397748435	0.69081563	0.998965989	1075.736098	-0.082722335	0.151265063	-0.546870065	0.584468003	0.999815492	3731.684873	-0.002233821	0.182142063	-0.012264168	0.990214855	0.999632541	855.8923875	-0.070013972	0.184463622	-0.379554358	0.704276247	0.99998775
SELENOF	59.61108606	0.195379681	0.210479679	0.928259115	0.353273177	0.79533999	6.970267193	0.103317172	0.775577884	0.133213149	0.894024812	0.982308454	38.54406958	0.181873525	0.187273793	0.97116378	0.331466727	0.84472566	164.7681319	0.105723691	0.128016133	0.825862241	0.408882242	0.839902039	49.48350245	0.329982305	0.173588055	1.900950526	0.057308493	0.348827508	277.5741936	0.074379187	0.117410081	0.633499153	0.526407734	0.757589153	30.29936509	0.251840835	0.205905758	1.223087869	0.22129651	0.888684301	350.6830871	0.007694504	0.3201544	0.02403373	0.980825704	0.996363973	4.804928667	-0.480794796	1.024170576	-0.469447969	0.638749468	0.999675838	33.0471363	0.081468476	0.46683728	0.174511504	0.861463491	0.999857235	4185.247356	0.115111178	0.290553721	0.396178641	0.691973247	0.998965989	831.4956945	0.072301686	0.247896233	0.29166109	0.770545762	0.999815492	2732.093779	0.044450249	0.303100744	0.146651731	0.88340692	0.999632541	706.4628616	0.18866158	0.263743735	0.715321561	0.474410368	0.99998775
HS2ST1	7.442259321	-0.345749947	0.423526045	-0.81636053	0.414293964	0.822674961	0.184081199	1.707386037	2.244210198	0.760795953	0.446778952	NA	6.434643114	-0.266458057	0.394341707	-0.675703462	0.499228938	0.924177486	17.23310974	-0.368504669	0.32176409	-1.145263505	0.252100019	0.741807974	5.514389028	-0.528857278	0.384768799	-1.374480674	0.169292506	0.555945919	28.89873318	0.155700431	0.223537328	0.696529892	0.486097044	0.729926377	2.805176952	-0.310592766	0.573778667	-0.541311108	0.588293166	0.987869824	23.46747521	0.05978938	0.435875945	0.137170634	0.890895922	0.983898477	NA	NA	NA	NA	NA	NA	NA	NA	NA	NA	NA	NA	274.6865557	-0.008467315	0.197024634	-0.042975919	0.96572073	0.998965989	63.34939314	0.098120718	0.281088464	0.349074154	0.72703364	0.999815492	156.0775984	0.135353378	0.209821924	0.64508692	0.51887086	0.992257802	48.22727568	0.052400921	0.356660159	0.14692115	0.883194258	0.99998775
LMO4	83.9207811	0.405017499	0.288887521	1.401990289	0.160918147	0.62453077	8.950714832	0.246464655	0.590519644	0.417369104	0.67640845	0.946711506	65.24875609	-0.009833738	0.164647887	-0.05972587	0.952373967	0.995038505	183.2611063	0.109736756	0.151430905	0.724665528	0.468657248	0.8681921	40.56188944	-0.260047829	0.195718046	-1.328686011	0.183951582	0.576590759	303.4005962	0.382899607	0.189324397	2.022452539	0.043129622	0.191301703	29.95185997	0.463793263	0.222583502	2.083682121	0.037189092	0.534963685	987.7785623	-0.500452181	0.185791513	-2.693622394	0.007068019	0.098701626	17.85838864	0.154974098	0.760573425	0.203759548	0.838541406	0.999675838	62.92195566	-0.343266687	0.375494258	-0.914172935	0.360625983	0.999857235	7091.115993	-0.231191948	0.114950101	-2.011237444	0.044300383	0.432391723	1358.856895	-0.155675584	0.136485774	-1.140599339	0.254036693	0.999815492	5035.463521	-0.411907433	0.133006768	-3.096890768	0.001955619	0.04583882	1539.303811	-0.282546022	0.158988351	-1.777149209	0.075543694	0.792310191
PKN2	41.13398713	-0.197096694	0.306663237	-0.642713796	0.520409827	0.860112472	51.58388346	1.409437786	0.803964847	1.753108722	0.079583347	0.588646991	18.3779446	0.048198778	0.288132256	0.167280049	0.867149702	0.990038467	80.37619598	0.110829184	0.240109283	0.46157809	0.64438391	0.930604854	31.09283277	-0.246129142	0.238718026	-1.031045481	0.302519492	0.690801928	190.7132383	0.622210561	0.367762054	1.691883527	0.090668183	0.297638968	15.5591435	-0.328167996	0.271874414	-1.207057301	0.227410077	0.889377647	186.6680187	-0.202771042	0.229389763	-0.883958551	0.376718588	0.840612073	3.701787794	-0.963842079	1.211993899	-0.795253243	0.426466206	0.999675838	12.05903528	0.106581749	0.664474193	0.160400132	0.872565885	0.999857235	1405.062455	-0.020522548	0.191363322	-0.107243896	0.914595492	0.998965989	355.2869654	0.129260722	0.193688431	0.667364187	0.504539536	0.999815492	988.176014	-0.029126816	0.200347024	-0.145381823	0.884409415	0.999632541	290.1299857	-0.089344646	0.222075221	-0.402317041	0.687450715	0.99998775
GTF2B	28.20499437	0.171190246	0.278478741	0.614733624	0.53873065	0.869925685	21.37913038	0.618758728	0.519505554	1.191053153	0.233632719	0.792051788	17.69153664	0.06216576	0.266338154	0.233409142	0.815443715	0.981075689	55.98842882	0.183068942	0.190651157	0.960229905	0.336939519	0.804210454	17.14855231	0.11989204	0.294612574	0.406948143	0.684046076	0.901921071	108.9330086	0.031284515	0.203198986	0.153959995	0.877641279	0.951942053	10.69538831	0.40631595	0.362305702	1.121472688	0.262086711	0.911920306	181.6767094	0.349833025	0.211915984	1.650810001	0.098777377	0.483411739	2.798972187	-0.135414777	1.24490489	-0.108775199	0.913380796	NA	15.0875792	-0.194413944	0.62165527	-0.312735938	0.754481289	0.999857235	1776.682151	0.27713627	0.179324136	1.545448793	0.122237746	0.721961138	335.7867052	0.216269849	0.189802373	1.13944755	0.254516533	0.999815492	1254.020303	0.242788819	0.195956665	1.238992402	0.215348312	0.816991598	282.330719	0.121986128	0.193078266	0.631796266	0.527520014	0.99998775
KYAT3	20.6076188	-0.16951595	0.300292973	-0.564501886	0.572412617	0.885142492	0.556826015	0.836697962	1.405150016	0.595450986	0.551542053	NA	13.56667949	0.052026478	0.271634981	0.191530847	0.848109716	0.987241824	46.62596247	0.322621354	0.222458676	1.450252962	0.146987991	0.622628708	13.77177341	0.349509632	0.289199568	1.208541334	0.226839107	0.621470264	77.03029286	-0.246397533	0.188574914	-1.306629437	0.191338594	0.45297676	9.969205843	0.252404935	0.348236284	0.724809407	0.468568964	0.972607353	255.5975134	0.010115553	0.194977016	0.051880744	0.958623718	0.993546444	3.274930573	0.02583124	1.169983979	0.022078285	0.982385508	NA	9.023144816	-0.244829866	0.760631741	-0.321877004	0.747545875	0.999857235	1339.946621	0.235141297	0.14306386	1.643610746	0.100256633	0.655371554	261.2027167	0.340823478	0.183695563	1.855371309	0.063543222	0.656662893	1196.111191	0.168014713	0.144688064	1.161220273	0.245552332	0.859553003	243.1797877	0.200178099	0.214523566	0.933128713	0.350753516	0.99998775
RBMXL1	12.19492809	-0.214459091	0.250077914	-0.857569098	0.391130445	0.815446756	0.377514343	-1.061368836	1.989363261	-0.533521885	0.593672366	NA	7.738227872	0.292414916	0.316238483	0.924665818	0.355139765	0.859552399	31.17484703	0.049320685	0.217960049	0.226283144	0.820981208	0.967056926	12.19639802	-0.182196863	0.274769106	-0.663090788	0.50727241	0.823914011	51.83221049	0.231310233	0.198140836	1.167403135	0.243047606	0.51517663	5.815808351	-0.562303508	0.388753005	-1.446428712	0.148056994	0.824780114	94.33778248	-0.316130065	0.314349544	-1.005664143	0.314577157	0.795022129	0.81687832	-0.725555905	1.842375631	-0.393815405	0.69371733	NA	5.152382234	-0.189570255	1.008502106	-0.187972096	0.850898525	NA	647.3864201	0.282842909	0.294188051	0.96143575	0.336333116	0.994334131	142.3476887	0.166975294	0.309486772	0.539523201	0.589525893	0.999815492	559.4972703	0.212418946	0.30769792	0.690348981	0.489974752	0.985952761	101.4963506	0.428388344	0.339044504	1.263516553	0.206403602	0.99998775
GBP3	10.17368352	0.792311561	0.604885089	1.309854673	0.190245003	0.665395752	1.94452893	2.843511909	1.068238182	2.661870693	0.007770772	NA	5.359604885	0.166870835	0.471656175	0.353797626	0.723490553	0.970504582	19.72994584	0.74613665	0.475161547	1.570279949	0.116349997	0.569400706	5.298223926	-0.246109514	0.466233599	-0.527867393	0.597591378	0.864853799	24.36148791	1.434662682	0.48472307	2.959757376	0.003078814	0.033181517	3.030621585	-0.010297327	0.629132905	-0.016367491	0.986941215	0.999119942	69.21681058	0.280682072	0.426564439	0.658006263	0.510534107	0.903779375	1.43333712	-1.167594536	1.575528406	-0.741081234	0.458644187	NA	5.117302748	0.768061568	0.957555635	0.802106468	0.422491374	NA	558.3984709	0.480448234	0.417912556	1.149638189	0.250292922	0.928748384	116.9825991	0.452930899	0.334962926	1.352182179	0.176317043	0.97132147	311.4239045	0.512609601	0.418569534	1.22467012	0.220699537	0.824528285	118.0999775	0.572216487	0.390655432	1.464760092	0.142986384	0.99998775
GBP1	15.58729138	1.972545011	0.841303072	2.344630701	0.019045934	0.229666867	NA	NA	NA	NA	NA	NA	13.75999936	0.385163497	0.382334154	1.007400182	0.313742504	0.835243004	44.35041957	0.619357966	0.386667813	1.601783094	0.109203583	0.557152985	9.413540539	0.383027693	0.421409519	0.908920364	0.363392164	0.732584681	47.33144497	2.171684756	0.486688078	4.462169622	8.11339606899379e-06	0.000393924	8.354269477	0.559404638	0.4672867	1.197133662	0.231254461	0.890963407	19.33756185	1.75437288	0.560686114	3.128975084	0.001754172	0.037809367	NA	NA	NA	NA	NA	NA	4.478713694	0.50965897	1.059262208	0.481145241	0.630413276	NA	418.3763852	1.041094443	0.254469509	4.091234535	4.2908291963896e-05	0.002436827	81.05845708	1.064303856	0.338548556	3.143725876	0.001668116	0.060334761	196.5965016	1.244694203	0.296016261	4.204816985	2.61293501899806e-05	0.001441637	80.00126257	0.966622719	0.346649355	2.788474018	0.0052957	0.150456707
GBP2	41.5639266	0.801496788	0.41825108	1.916305361	0.055326239	0.408076087	4.493509847	1.834549614	1.145696918	1.601252116	0.10932109	0.655888017	17.84837798	1.034422664	0.297892021	3.472475228	0.000515683	0.019705865	54.93614841	1.17812337	0.335491064	3.511638601	0.000445353	0.021370144	14.80803567	0.726443273	0.331431502	2.191835325	0.028391399	0.24627979	112.2503297	0.833905082	0.299827296	2.781284738	0.005414423	0.048818444	8.853679191	0.349349004	0.391398508	0.89256601	0.372089628	0.963658651	22.38062301	3.14057191	1.056084283	2.973789081	0.002941472	0.053285543	NA	NA	NA	NA	NA	NA	NA	NA	NA	NA	NA	NA	25.14801736	1.698410798	1.039362532	1.63408892	0.102240181	0.662489349	4.916852006	1.478415647	1.245289028	1.187206837	0.235146045	0.999815492	62.00296984	3.040681459	1.155516921	2.631446933	0.008502214	0.13735769	4.150722342	1.40843256	1.186658413	1.186889626	0.23527116	0.99998775
GBP4	16.94997968	0.17056484	0.632960527	0.269471528	0.787566849	0.953683891	2.90057556	2.539699346	1.331795014	1.906974662	0.056523869	NA	8.88715557	2.308222915	0.579736029	3.981506752	6.84797753339629e-05	0.004259023	32.72169009	2.853884634	0.50897943	5.607072639	2.05777313770809e-08	9.22424141002984e-06	7.445132467	1.66326585	0.579861364	2.868385364	0.004125727	0.079920137	44.44079992	2.518435211	0.502396862	5.012840244	5.36324238932647e-07	5.01070314437202e-05	4.667528074	3.131827365	0.798027453	3.924460684	8.69242533961056e-05	0.012188367	4.115226748	1.582021564	1.03272843	1.531885361	0.125550727	0.543805825	NA	NA	NA	NA	NA	NA	NA	NA	NA	NA	NA	NA	90.05792513	2.03414091	0.353760427	5.750052168	8.92159163758043e-09	1.12160419997582e-06	14.98236626	1.874201019	0.58943875	3.179636592	0.001474599	0.055083072	35.7007765	1.990555734	0.419893972	4.740615175	2.13070288321033e-06	0.000167939	17.99090412	1.849911595	0.576312853	3.209908618	0.001327772	0.053048631
GBP6	901.01395	-0.924182208	0.265983242	-3.474588109	0.000511638	0.020338505	19.27602216	-1.548481771	0.935596766	-1.655073881	0.097909512	0.639169492	19.93816201	-1.077617141	0.561232768	-1.920089492	0.054846596	0.416820455	378.9122445	-1.247888221	0.424766741	-2.937819985	0.003305289	0.084929878	272.3149983	-1.119836582	0.318128679	-3.520074287	0.000431426	0.018042747	2554.271934	-0.963749169	0.274671029	-3.508739788	0.000450235	0.00807341	80.69572657	-0.846456476	0.278709155	-3.03706018	0.002388978	0.104351412	1602.703977	0.564616192	0.482555761	1.170053779	0.241979328	0.723689061	25.75647727	1.169155952	0.694155712	1.684284855	0.092126631	0.999675838	14.96155757	1.931046744	0.63574821	3.037439529	0.002385973	0.098868884	1234.946013	0.903563629	0.498344224	1.813131538	0.069811536	0.548983839	269.4643154	0.92528003	0.447307553	2.068554454	0.038587916	0.511339119	4262.262097	1.117366868	0.583907312	1.913603143	0.055670883	0.449661497	155.923361	0.823436861	0.49620696	1.659462539	0.097022623	0.874678503
LRRC8B	11.58690608	0.824955793	0.693450027	1.189639861	0.234187972	0.708587648	0.818859331	3.211632175	1.598062755	2.009703414	0.044462588	NA	1.268724111	0.658057345	0.803171999	0.819323067	0.412602115	0.889539063	8.969037576	0.411029776	0.443058289	0.927710385	0.35355782	0.813318434	4.092074521	0.066329634	0.441021096	0.150400139	0.880448932	0.970992931	28.36635235	0.850561293	0.368720666	2.306790403	0.021066508	0.121533267	1.845620418	1.062281428	0.789334291	1.345794095	0.17836893	NA	52.36054409	0.719693137	0.464440966	1.549590131	0.121239923	0.534650411	NA	NA	NA	NA	NA	NA	NA	NA	NA	NA	NA	NA	218.4402693	2.036376512	0.526269354	3.869456765	0.000109078	0.005175581	48.68955189	1.797269928	0.58707257	3.061410153	0.002202971	0.075204028	232.9928278	1.019475892	0.483671563	2.10778547	0.03504955	0.343667668	36.58236577	1.945378366	0.718370144	2.708044568	0.006768093	0.176591985
LRRC8D	12.89978865	2.397144731	0.610535152	3.926300925	8.6262223630518e-05	0.005073627	0.791620034	4.212408377	1.86529018	2.258312633	0.023926175	NA	6.023326445	0.548182696	0.402721639	1.361195035	0.173452063	0.69647256	26.0429955	0.377056369	0.308149745	1.223614084	0.221097844	0.712390496	7.262614221	0.626017156	0.394915588	1.585192318	0.112922645	0.469935375	44.453746	1.53726819	0.343492512	4.475405238	7.62665198767321e-06	0.000375395	5.168268919	0.188663801	0.494773093	0.381313786	0.702970426	0.997491961	40.80236233	0.674572749	0.365789675	1.844154701	0.065160598	0.388203381	NA	NA	NA	NA	NA	NA	5.061117464	1.047224306	0.954883775	1.096703424	0.272771059	NA	844.5844443	0.645418631	0.130254619	4.955053684	7.23103218450616e-07	6.29356523088172e-05	164.4904004	0.664007463	0.188585383	3.520991147	0.000429937	0.020233122	425.2713408	0.653043469	0.175560237	3.719768667	0.000199405	0.007794195	122.4501232	0.663234022	0.239811498	2.765647302	0.005680994	0.157211061
ZNF326	58.91976169	0.954668929	0.390987996	2.441683473	0.014618958	0.197240525	5.911447171	2.239244285	0.936987853	2.38983278	0.016856046	0.33455835	17.97558509	0.144656438	0.226151326	0.639644437	0.522403786	0.93580622	93.40243795	0.124674647	0.174300628	0.715285126	0.474432878	0.87085644	40.93927644	0.219171617	0.176676108	1.240527764	0.214780252	0.607078948	212.7760514	0.634026409	0.142952696	4.43521826	9.19790524619528e-06	0.000434068	17.86091523	0.395048939	0.318596589	1.239966001	0.21498797	0.88299862	144.1207318	0.211183815	0.305141028	0.692085939	0.488883361	0.894066259	1.541508504	-0.524932624	1.529459625	-0.343214437	0.731437144	NA	19.35780858	-0.23022325	0.573867726	-0.40117825	0.688288893	0.999857235	2964.857762	0.273023933	0.112013089	2.437428832	0.014792126	0.220890737	693.7869498	0.116579481	0.147129337	0.792360541	0.42815048	0.999815492	1776.547093	0.187894282	0.145195917	1.294074144	0.195639812	0.792191885	458.1854557	0.194782934	0.171195185	1.137782785	0.255211195	0.99998775
ZNF644	19.07506748	-0.162198448	0.332608926	-0.487655126	0.625794142	0.903343594	2.437449362	0.132456924	0.78978457	0.167712726	0.866809284	NA	16.01629383	-0.007173987	0.213365814	-0.033622945	0.973177826	0.995137798	57.73125565	0.023891244	0.203300039	0.117517163	0.906450244	0.984876719	16.83162503	-0.474209401	0.271422191	-1.747128337	0.080615079	0.401309213	85.76733614	0.183547493	0.183229827	1.001733704	0.316472224	0.591038271	9.297362943	-0.220373869	0.286094003	-0.770284823	0.441130957	0.970826443	78.12163632	0.191378709	0.271265515	0.705503272	0.480497097	0.891025759	2.764531498	-0.3503269	1.270594118	-0.275718969	0.782763925	NA	8.501066374	-0.622887902	0.806649914	-0.772191122	0.440001239	0.999857235	990.555005	0.200979827	0.194268456	1.03454689	0.300880568	0.974916071	194.6813989	0.143053675	0.195029456	0.733497793	0.463254874	0.999815492	590.0842012	0.284279395	0.192850528	1.474091866	0.140456858	0.700331468	166.2839703	0.139625247	0.236502774	0.590374671	0.554939488	0.99998775
CDC7	0.627126151	-0.321257559	1.069240453	-0.300453989	0.763830887	NA	NA	NA	NA	NA	NA	NA	1.236164121	-0.163701655	0.74277308	-0.220392552	0.825565445	0.983387541	16.68018023	-0.448098947	0.33602849	-1.333514747	0.182362939	0.670522027	3.780050115	-0.494173899	0.502562514	-0.983308315	0.325455719	0.707594635	8.948394641	1.346047782	0.529709527	2.541105478	0.011050258	0.078791996	3.14168593	-0.929286999	0.597998471	-1.55399561	0.120185464	0.786225901	4.598633073	0.767813978	0.992510637	0.773607808	0.439162753	0.87103386	NA	NA	NA	NA	NA	NA	NA	NA	NA	NA	NA	NA	205.9796741	0.123387883	0.358434779	0.344240824	0.730665183	0.998965989	40.98611928	-0.125677196	0.434663682	-0.289136638	0.772476817	0.999815492	69.86199014	-0.040683821	0.503722452	-0.080766345	0.935627773	0.999632541	34.61559622	0.105533377	0.469806433	0.224631614	0.822265869	0.99998775
TGFBR3	1.949207526	-1.35464569	0.877593856	-1.543590673	0.122687526	0.564159712	0.336181691	1.671470291	2.876773417	0.581022572	0.561225241	NA	8.787608948	0.062142234	0.32000246	0.194192987	0.846024774	0.986790722	22.04859902	-0.167636982	0.432360721	-0.387724819	0.698219687	0.94033816	4.421114058	-1.271169622	0.469298079	-2.708661466	0.006755523	0.107866318	17.05953692	-0.125809118	0.647626778	-0.194261761	0.845970926	0.936111009	1.614453725	-0.830521525	0.845788264	-0.981949692	0.326124633	NA	2.752201165	1.6083033	1.23457427	1.302718952	0.192670729	NA	NA	NA	NA	NA	NA	NA	NA	NA	NA	NA	NA	NA	67.35292953	-0.52508785	0.445872511	-1.177663654	0.238930722	0.918309447	11.70414221	-0.056118638	0.59609362	-0.094144	0.924994769	0.999815492	27.57532599	-0.405435707	0.52429387	-0.773298582	0.439345695	0.978214081	11.20520645	0.023744437	0.668430339	0.03552268	0.971662962	0.99998775
BTBD8	1.256278663	0.279528889	0.645624353	0.432959023	0.665044539	NA	1.02714066	2.638239402	1.483221631	1.778722308	0.0752853	NA	1.617148687	1.604531164	0.710797601	2.257367163	0.023985142	0.266283132	4.025604418	1.050834956	0.632732765	1.660787956	0.096756041	0.524098522	1.278299005	-1.383144566	0.797680493	-1.733958117	0.082925515	0.404225879	10.15566969	1.013015619	0.662253934	1.529648321	0.126103802	0.361304442	0.548862687	-0.985445295	1.047064459	-0.941150553	0.346627712	NA	3.963024635	-0.153407247	1.188155723	-0.129113755	0.897267638	0.985215374	NA	NA	NA	NA	NA	NA	NA	NA	NA	NA	NA	NA	45.66089015	-0.528981923	0.663759213	-0.796948521	0.42548093	0.998965989	8.089318212	-0.643962405	0.849432308	-0.75810915	0.448385643	0.999815492	19.8861684	-0.210489619	0.745693046	-0.282273812	0.777733564	0.999632541	7.584067504	-0.844085027	0.876689471	-0.962809587	0.335643089	0.99998775
GLMN	6.205857176	-0.355275409	0.302218548	-1.175557924	0.239771578	0.714290708	0.165527473	0.579533683	2.890711109	0.200481356	0.841104138	NA	3.53082994	0.422659878	0.480808469	0.879060801	0.37936831	0.873400177	15.49477812	-0.295577766	0.266340591	-1.109773635	0.267096583	0.754849158	5.620485279	-0.414822295	0.404082349	-1.026578609	0.304618931	0.691755076	26.99163527	-0.475778192	0.178427726	-2.666503706	0.007664476	0.061804583	1.72679136	-0.432639925	0.654861802	-0.660658361	0.508831433	NA	58.5294772	0.003310122	0.301504156	0.010978695	0.991240444	0.998168651	1.097732145	1.281304623	1.756999621	0.7292572	0.465844348	NA	4.960314989	-0.405378103	1.010973981	-0.40097778	0.688436483	NA	544.6761953	0.117316219	0.16157468	0.726080465	0.467789444	0.998965989	103.8676713	0.244786023	0.235809506	1.038066816	0.299238949	0.999815492	378.7708772	0.028870277	0.183863941	0.157019786	0.875229255	0.999632541	86.42429198	0.134655373	0.284613843	0.473116037	0.636130396	0.99998775
RPAP2	11.96173799	-0.258726059	0.309947742	-0.834740905	0.403863605	0.819140799	0.100389885	0.667966416	3.277836755	0.203782698	0.838523314	NA	10.98590302	-0.081585938	0.322015468	-0.253360307	0.799989797	0.977999558	37.40144883	-0.294600003	0.241619903	-1.21927043	0.222741568	0.714659644	11.71643774	-0.478259873	0.28836233	-1.658537966	0.097208931	0.436144589	65.00533225	-0.118263408	0.221847126	-0.533085147	0.59397464	0.802840032	5.686291132	-0.495575892	0.409416321	-1.210444885	0.226108228	0.889377647	102.1192342	-0.277412353	0.269163147	-1.030647605	0.302706103	0.785626077	0.771546994	0.27620016	1.913077783	0.144374767	0.885204541	NA	5.430300551	0.0191652	0.988684877	0.019384539	0.984534344	NA	874.5700688	0.001699494	0.11858222	0.014331779	0.988565286	0.998965989	198.263947	0.058799124	0.187198389	0.314100585	0.753444645	0.999815492	660.2359844	-0.056885841	0.136733151	-0.416035471	0.677384048	0.999632541	152.5684223	-0.114869	0.214399941	-0.535769737	0.5921177	0.99998775
EVI5	20.1906865	1.148077497	0.646521619	1.77577588	0.075769865	0.46731969	2.437066688	3.509410564	1.192698551	2.942412028	0.003256663	NA	5.267686381	-0.172356523	0.398408045	-0.432613059	0.665295901	0.965233467	20.15432889	0.048216782	0.303440367	0.158900355	0.873747381	0.976215729	9.437368678	-0.045762678	0.299245901	-0.152926665	0.878456107	0.970698173	54.84345551	0.142110505	0.237006609	0.599605664	0.548769072	0.772786554	4.690902297	-0.051165366	0.460750772	-0.111047814	0.911578431	0.99907904	149.5117563	-0.078525609	0.262978868	-0.298600453	0.76524492	0.969053866	2.489850847	1.106254801	1.277337618	0.866062962	0.386455635	NA	14.89283727	-0.899187168	0.68067165	-1.321029263	0.186491607	0.999857235	1302.428208	-0.098457369	0.254083138	-0.387500604	0.698385638	0.998965989	305.0678394	0.019829203	0.208780343	0.094976389	0.924333581	0.999815492	1051.662219	-0.087578127	0.306320246	-0.285903813	0.774951793	0.999632541	234.8254869	-0.189734145	0.264852483	-0.716376691	0.473758784	0.99998775
RPL5	1319.140644	-0.260093199	0.223055071	-1.166049252	0.243594533	0.716351219	43.2688429	-1.877430855	0.66452717	-2.825213084	0.004724918	0.177754684	1668.101252	-0.362005769	0.12154751	-2.978306732	0.002898458	0.069688754	4934.03147	-0.174087586	0.17235923	-1.010027638	0.312482049	0.793680413	979.0608672	-0.341847796	0.1208667	-2.828304201	0.004679532	0.085097711	7379.541056	-0.420121907	0.145514875	-2.887140627	0.003887604	0.038848079	707.1534427	-0.219629105	0.152836564	-1.437019384	0.150712486	0.824780114	12635.93776	-0.045794998	0.147971222	-0.309485838	0.756951983	0.967431197	146.7392191	-0.421723881	0.698453594	-0.603796565	0.545978904	0.999675838	1422.332137	-0.072003028	0.250665541	-0.287247414	0.773922884	0.999857235	130951.0938	-0.033914748	0.079527633	-0.426452374	0.669778245	0.998965989	23922.53042	-0.081794069	0.105250139	-0.777139771	0.437076312	0.999815492	93077.89641	-0.050117609	0.10379362	-0.482858285	0.629196363	0.999632541	20342.75496	-0.085077302	0.110503308	-0.769907292	0.441354888	0.99998775
DIPK1A	3.712834373	2.492054932	1.307700064	1.905677763	0.056692026	0.411812021	NA	NA	NA	NA	NA	NA	1.608274243	0.324703697	0.61640313	0.526771656	0.598352168	0.952843773	7.41260873	0.061075482	0.461399078	0.132370187	0.894691495	0.981061696	2.104162446	0.208594552	0.560796413	0.371961281	0.709921677	0.915953144	8.10144875	0.698863972	0.480361332	1.454871417	0.145704862	0.390998705	0.988631494	-0.653925405	0.889237422	-0.735377739	0.462109475	NA	NA	NA	NA	NA	NA	NA	NA	NA	NA	NA	NA	NA	NA	NA	NA	NA	NA	NA	NA	NA	NA	NA	NA	NA	NA	NA	NA	NA	NA	NA	NA	NA	NA	NA	NA	NA	NA	NA	NA	NA	NA	NA
MTF2	8.608191805	-0.1255518	0.339461008	-0.369856322	0.711489547	0.933324021	1.722278182	2.221833148	1.066106685	2.084062674	0.037154467	NA	7.154063603	0.146500256	0.372283929	0.393517539	0.693937272	0.970109197	33.98450618	0.198348597	0.25897799	0.765889785	0.443741885	0.856017971	9.9242386	0.34685745	0.357272459	0.970848552	0.331623701	0.711030214	47.63680352	0.320292977	0.1651839	1.939008437	0.052500311	0.216313078	5.75586868	0.556082016	0.444230963	1.25178581	0.210647922	0.878229228	76.94916339	0.653281805	0.271424836	2.406860828	0.0160903	0.169119936	0.884164888	-0.368217189	1.825274896	-0.201732457	0.840125888	NA	5.759849813	0.318179984	0.910533234	0.34944357	0.726756329	NA	1103.305479	0.127081527	0.131689041	0.965012168	0.334538717	0.993295674	217.4069203	0.212980478	0.177105547	1.202562437	0.229145691	0.999815492	642.6391402	0.153844973	0.146719019	1.048568718	0.294376659	0.907160578	188.3398989	0.257508363	0.211324898	1.218542468	0.223017897	0.99998775
TMED5	24.74911547	0.200677604	0.236904125	0.847083621	0.396948514	0.817888576	1.828538714	0.468782512	0.871868394	0.537675772	0.590800908	NA	12.45477374	0.299696195	0.279543618	1.072090996	0.283679163	0.81129614	53.13412404	0.197253102	0.174867774	1.128012881	0.259314479	0.748946718	20.76453767	0.051418641	0.211643488	0.242949316	0.808044661	0.951384368	95.03782706	0.000894825	0.173464854	0.005158538	0.9958841	0.998266109	14.24127937	0.20683215	0.27325681	0.756914898	0.44910085	0.970826443	178.4654826	-0.088755984	0.264244729	-0.335885542	0.73695718	0.963311808	1.965598606	-0.82647551	1.551206471	-0.532795296	0.594175291	NA	9.962481144	-0.246441754	0.773633279	-0.318551129	0.750066918	0.999857235	1243.218997	-0.013941544	0.186646882	-0.07469476	0.940457577	0.998965989	291.299293	0.146213703	0.192840561	0.758210317	0.448325086	0.999815492	969.7131499	-0.053644792	0.155042174	-0.346001289	0.729341746	0.999632541	256.0250168	-0.044039523	0.216266159	-0.203635757	0.838638148	0.99998775
CCDC18	1.965438363	0.02644066	0.651934848	0.040557212	0.967648896	0.992814743	NA	NA	NA	NA	NA	NA	0.722257856	0.573579083	0.976208095	0.587558212	0.556828867	NA	15.32055562	-0.16338899	0.32459071	-0.503369274	0.61470467	0.919660227	9.770899056	0.006878864	0.309757925	0.022207225	0.982282655	0.996644435	12.02055202	0.854325525	0.439362072	1.944468083	0.051839031	0.214613294	8.834420037	-0.369856212	0.308406724	-1.199248209	0.230431447	0.89062918	23.05541529	0.161650345	0.487106129	0.331858574	0.739996053	0.963603636	NA	NA	NA	NA	NA	NA	1.880005736	-0.604614817	1.571796488	-0.384664822	0.700485761	NA	572.298833	-0.007949265	0.196381128	-0.040478763	0.967711438	0.998965989	257.1598785	0.258421824	0.207201227	1.247202189	0.212323371	0.999815492	327.8921797	0.041779166	0.200409205	0.208469299	0.834862552	0.999632541	268.8783393	0.142587783	0.181997926	0.783458286	0.43335804	0.99998775
CCDC18-AS1	6.89231293	-0.839095041	0.495011042	-1.695103686	0.090055753	0.500553235	1.011094897	1.793163933	1.83602796	0.976653935	0.328740508	NA	10.31166561	-0.072618815	0.369513083	-0.196525694	0.844198724	0.986641848	22.57664168	-0.213528955	0.402238917	-0.530851057	0.595521996	0.913792042	4.947164075	-1.18173752	0.38983688	-3.031364088	0.002434515	0.058137523	34.20845687	0.02656157	0.474397159	0.055990154	0.955349651	0.984202043	2.004790286	-0.466600751	0.637961498	-0.731393277	0.464538971	0.972607353	NA	NA	NA	NA	NA	NA	NA	NA	NA	NA	NA	NA	NA	NA	NA	NA	NA	NA	NA	NA	NA	NA	NA	NA	NA	NA	NA	NA	NA	NA	NA	NA	NA	NA	NA	NA	NA	NA	NA	NA	NA	NA
DR1	28.51584426	0.138764791	0.187582293	0.739754211	0.459449147	0.840728693	5.651797857	-0.215015473	0.590739919	-0.363976542	0.715875527	0.958421704	15.85410456	0.096063739	0.232427321	0.413306573	0.679382015	0.968733719	73.02257927	-0.120114324	0.148829327	-0.807060853	0.419631425	0.84614995	27.02989596	-0.072324447	0.221586238	-0.326394129	0.744126179	0.928315339	126.9231977	-0.017169051	0.110955972	-0.154737513	0.877028255	0.951766933	17.24035607	-0.072525709	0.296442559	-0.244653499	0.806724736	0.998405111	226.2773652	-0.067919747	0.258754099	-0.262487617	0.792945531	0.970196802	2.954911768	-1.584002734	1.30169994	-1.216872403	0.223652767	NA	16.99928906	-0.608431694	0.598290993	-1.016949446	0.309177479	0.999857235	2016.414375	-0.026230918	0.18801069	-0.139518224	0.889040656	0.998965989	464.9432214	-0.077651219	0.218219603	-0.355839794	0.721960546	0.999815492	1490.040072	-0.154419408	0.201694806	-0.765609247	0.443908841	0.97907016	415.6775691	0.057667791	0.205477558	0.280652504	0.778976942	0.99998775
FNBP1L	10.83435716	-0.365217464	0.395903872	-0.922490255	0.356272911	0.796493641	11.64878829	0.424239933	0.73874102	0.574274234	0.565782242	0.926891329	6.832867169	0.262161392	0.34385054	0.762428326	0.445804405	0.907914204	24.09661837	0.094100817	0.306013556	0.307505388	0.758458723	0.954701509	7.864541038	-0.125979133	0.361335019	-0.348649112	0.727352753	0.92178058	43.36694951	0.254235651	0.257165366	0.988607659	0.322855138	0.596803927	4.4911463	-0.005695859	0.468506324	-0.012157485	0.990299969	0.999119942	77.39186506	0.555107626	0.265466299	2.091066275	0.036522123	0.281119141	1.152016277	-0.498915175	1.699456773	-0.293573324	0.769083962	NA	4.673954558	-0.350463905	1.046169407	-0.33499728	0.737627138	NA	723.073324	0.982124551	0.228538415	4.297415607	1.72801017138361e-05	0.001114794	143.132764	0.845919948	0.269527658	3.138527436	0.00169799	0.061247948	478.1885948	0.726636105	0.216603246	3.354687055	0.000794548	0.023213428	101.4208525	0.678709578	0.262786421	2.582742195	0.009801854	0.229517764
BCAR3	1.644204503	-1.549979384	0.69017478	-2.245778069	0.024718227	NA	12.1229788	0.799312996	0.714933031	1.118024992	0.26355632	0.815101583	1.431269348	-0.381839385	0.660473317	-0.578129919	0.563176409	0.943969534	7.341143838	-0.944811778	0.612164197	-1.543396009	0.122734722	0.578583072	1.435664431	-0.924461048	0.917929439	-1.00711559	0.31387923	0.69732923	8.714691758	0.034340457	0.624059787	0.055027511	0.956116546	0.98446967	1.300091453	-0.143594834	1.282760417	-0.111942053	0.910869353	NA	30.7028804	-1.421511074	0.665769828	-2.135138924	0.032749664	0.262562749	NA	NA	NA	NA	NA	NA	5.807861099	-3.42169596	1.390585767	-2.46061483	0.013869918	NA	694.7731144	-1.075468979	0.54889248	-1.959343619	0.050072559	0.464174518	128.6707158	-1.029161369	0.453766037	-2.268044069	0.023326521	0.377040883	344.608114	-1.224798452	0.657192007	-1.863684341	0.062366046	0.478929831	134.3092323	-1.082660525	0.539564107	-2.006546603	0.044797962	0.603406856
DNTTIP2	36.97429588	-0.1557999	0.182602457	-0.853219078	0.393537825	0.817004905	1.202401412	-1.304018977	1.177343822	-1.107594021	0.268037187	NA	17.82708342	0.054683966	0.207914564	0.263011716	0.792541549	0.977475287	93.66471294	-0.126509645	0.133266206	-0.949300266	0.342467918	0.807332121	37.66309415	-0.068402454	0.200330058	-0.341448782	0.732765757	0.924656442	169.2454489	-0.000653577	0.119155019	-0.005485101	0.995623544	0.99820958	18.78373679	-0.278316502	0.237278673	-1.172952033	0.240815042	0.897404242	398.8133945	-0.174915885	0.21900689	-0.798677543	0.424477411	0.862294571	5.771567679	0.588616749	0.920638873	0.639356827	0.522590828	0.999675838	26.36598907	-0.10915352	0.489199574	-0.223126768	0.823436846	0.999857235	3995.737859	0.021118315	0.19862791	0.106320983	0.915327684	0.998965989	894.5939801	0.08989135	0.188521452	0.476822925	0.633488219	0.999815492	2890.525555	-0.046570572	0.203467455	-0.228884626	0.81895859	0.999632541	672.0760784	0.078648595	0.19780924	0.397598185	0.690926398	0.99998775
GCLM	23.1255496	-0.117069201	0.440471917	-0.265781304	0.790407642	0.954316592	0.824354541	-0.939334538	1.440396677	-0.652136007	0.514313437	NA	14.63186879	-0.139400915	0.349190146	-0.399212053	0.689736963	0.968733719	76.83231082	-0.262450802	0.342688403	-0.765858428	0.443760544	0.856017971	27.69446715	0.010410827	0.353748016	0.029430064	0.976521596	0.995451465	152.5286401	-0.091778648	0.364605346	-0.251720523	0.801257093	0.917766714	21.92047528	-0.817770446	0.397642343	-2.056547701	0.039729753	0.550804088	75.02652216	0.063028104	0.419075233	0.150398065	0.880450568	0.981658822	1.372463562	0.189344379	1.562477931	0.121182114	0.903546791	NA	7.314215519	0.292341973	0.870068572	0.335998773	0.736871792	0.999857235	1014.647266	0.066132929	0.355362768	0.186099769	0.852366523	0.998965989	203.5025202	0.243494635	0.366835871	0.663769969	0.506837549	0.999815492	567.226802	0.071697579	0.332848691	0.215405921	0.829450854	0.999632541	167.4130733	0.049818415	0.368096163	0.135340762	0.892342458	0.99998775
ARHGAP29	0.760271762	-0.208234946	1.078659643	-0.193049724	0.846920026	NA	0.681549818	1.821009617	2.187985057	0.83227699	0.405252616	NA	2.074231627	-0.384662516	0.631591097	-0.609037268	0.542499737	0.942316423	8.948574528	-0.271643321	0.61206324	-0.443815775	0.657175783	0.934110089	1.036495168	-0.385231397	0.904094845	-0.426096221	0.670037733	0.896039246	5.522532145	1.261382185	0.886962142	1.42213757	0.154986318	0.405146394	1.060627104	-0.353656341	1.224913726	-0.288719387	0.772796125	NA	72.38818873	-1.64819906	0.414539396	-3.975976897	7.00909301146661e-05	0.002989366	1.430488915	-2.475940989	1.573089064	-1.57393567	0.115502323	NA	6.23216787	-2.997405569	1.306208368	-2.294737687	0.021748162	NA	910.412755	-1.7002664	0.501752894	-3.388652904	0.000702369	0.023914674	184.5904742	-1.795622554	0.41653032	-4.310904795	1.62587900798979e-05	0.001397622	480.4325809	-1.77102097	0.451674698	-3.921009915	8.81786342536739e-05	0.004108486	168.445653	-1.921903061	0.515172172	-3.730603407	0.000191022	0.011629584
ABCD3	21.78800097	-0.309745281	0.23737846	-1.304858416	0.191941063	0.667741668	2.354450163	-0.289804797	0.823793553	-0.351792989	0.724993517	NA	5.603665421	0.129901016	0.41549485	0.3126417	0.754552893	0.97292149	30.43601287	-0.219074214	0.205346831	-1.066849744	0.286039692	0.771182835	10.22976625	-0.72358302	0.290517169	-2.490672141	0.012750171	0.156496274	68.12995007	-0.315257202	0.182005479	-1.732130286	0.083250368	0.282927803	4.8069232	-0.490983312	0.410467533	-1.196156267	0.231635584	0.890963407	126.5878452	-0.451884022	0.249802649	-1.808964095	0.070456582	0.406234287	1.779955307	-0.790017883	1.475682169	-0.535357748	0.592402501	NA	8.380369325	-0.168736273	0.78079438	-0.216108463	0.828903203	0.999857235	988.9121574	-0.177210223	0.171133396	-1.035509298	0.300431127	0.974645211	205.8321408	-0.207817375	0.192226669	-1.081105846	0.279650033	0.999815492	686.9571931	-0.121516795	0.183245814	-0.66313545	0.507243808	0.99027484	180.0727606	-0.068430022	0.248765773	-0.275078124	0.783256218	0.99998775
F3	13.43005142	0.964092842	0.713065558	1.352039559	0.176362661	0.648926657	18.28542053	-0.239576469	0.733518827	-0.32661257	0.743960935	0.959888904	0.734403742	1.992691694	1.589654719	1.253537432	0.210010185	NA	3.338058631	-1.848933271	0.896656592	-2.062030535	0.039204829	0.346789774	0.776421764	-1.559662432	1.122202714	-1.389822367	0.164582824	0.548609414	6.883647978	1.955533271	1.081547986	1.808087387	0.070592901	0.257320246	NA	NA	NA	NA	NA	NA	157.594372	0.306338538	0.451758626	0.678102243	0.497706869	0.899343675	17.03473422	-0.759969946	0.759540096	-1.000565934	0.317036706	0.999675838	11.12509452	-3.873461989	1.254278466	-3.088199388	0.002013733	0.087844691	1313.669606	-1.480486893	0.928958034	-1.59370697	0.111001682	0.689825389	258.0697696	-1.382154575	0.955247176	-1.446907785	0.147922752	0.911939946	864.5274103	-1.615271698	0.970215638	-1.664858444	0.095941001	0.590168805	172.9562739	-1.472251053	0.970054072	-1.517699988	0.129090047	0.984148033
SLC44A3	13.61139945	-0.356787509	0.417078808	-0.855443867	0.392305468	0.816042285	2.595869535	1.152840829	0.865372486	1.332190297	0.182797664	NA	1.856196794	0.401179174	0.709661664	0.565310477	0.571862604	0.947919905	7.886194931	-0.14983481	0.673660452	-0.22241889	0.823987808	0.967681102	1.401810825	-1.194592821	0.675013647	-1.769731362	0.076771903	0.393858067	26.0190508	-1.148365978	0.406635123	-2.824069821	0.004741805	0.044814949	0.466770822	-0.733345576	1.060525231	-0.691492813	0.489255895	NA	18.45137334	-0.135508941	0.497817066	-0.272206299	0.785463399	0.970009418	NA	NA	NA	NA	NA	NA	NA	NA	NA	NA	NA	NA	26.97057824	-0.657439834	0.495797199	-1.326025714	0.18483118	0.849683429	4.673959415	-1.868642195	1.052012896	-1.776254076	0.075691049	0.708626666	22.46602342	-0.375089648	0.501397964	-0.748087698	0.454407262	0.979674414	2.876078115	-0.946517863	1.321019257	-0.716505727	0.473679133	0.99998775
CNN3	106.7632162	-0.385037349	0.450276591	-0.855112961	0.392488615	0.816274356	30.90988209	1.317899285	0.69577542	1.894144645	0.058205813	0.544019435	10.85136721	0.835833406	0.33389796	2.503259995	0.012305511	0.183152954	63.76201375	-1.293849313	0.527025472	-2.455003376	0.014088327	0.201336091	15.60852522	-1.708341166	0.619946529	-2.755626634	0.005857982	0.097995122	149.3905533	-1.523788303	0.428210423	-3.558503531	0.000372974	0.007022823	4.368445994	0.714109451	0.552739989	1.291944612	0.196376327	0.869612782	163.8928654	-0.656885235	0.330390568	-1.988208198	0.046788669	0.324548713	3.710678259	-1.978845334	1.233667923	-1.604034034	0.108706551	0.999675838	8.094411401	-1.433930874	0.907699917	-1.57974111	0.114166167	0.999857235	1689.424214	-0.66172359	0.376355231	-1.758242043	0.078706334	0.586943443	354.7698218	-0.561521213	0.376415221	-1.491760113	0.135762044	0.889892842	749.9377422	-0.564946515	0.39996137	-1.4125027	0.157801996	0.735196374	303.1868487	-0.589174304	0.376253023	-1.56589919	0.11737222	0.952492372
ALG14	11.67261909	-0.411525957	0.369399961	-1.114038984	0.265262463	0.734050543	0.580100151	-0.184322719	1.478965562	-0.124629487	0.900816883	NA	5.460311564	-0.316643538	0.360534111	-0.878262355	0.37980136	0.873400177	32.94909746	-0.342217064	0.219289258	-1.560573771	0.118624351	0.57110472	10.16610278	-0.392941754	0.283030873	-1.38833531	0.165034965	0.549151678	67.32262922	-0.352434779	0.1460693	-2.41279159	0.015830869	0.099446331	9.066913406	0.021816244	0.323226586	0.067495203	0.94618748	0.999119942	90.77120488	-0.446457758	0.290809287	-1.535225239	0.124728511	0.543239485	1.388720411	-0.804487662	1.572846474	-0.51148518	0.609011363	NA	5.951162044	-0.345801298	0.949055824	-0.364363496	0.71558659	NA	857.4964124	-0.263751103	0.203583623	-1.295541849	0.195133375	0.869499184	185.8812617	-0.285673859	0.225420354	-1.267293984	0.205050191	0.999815492	623.7019073	-0.328258967	0.224439773	-1.462570394	0.143584969	0.708296556	151.3832019	0.006940619	0.258818853	0.026816512	0.978606083	0.99998775
RWDD3	8.062838111	0.229415636	0.335490234	0.683822098	0.494087511	0.851929369	0.707211902	1.509943501	1.729705933	0.872948096	0.382691369	NA	7.735602963	-0.236483115	0.325301686	-0.726965536	0.467247069	0.914001551	32.82879146	-0.202629754	0.211711476	-0.957103305	0.338515116	0.805276817	7.714900582	-0.108138462	0.32742369	-0.330270733	0.741195405	0.926940246	48.37592016	0.134653722	0.159798011	0.842649546	0.399424472	0.662008324	5.571968464	-0.048574219	0.416595314	-0.116598093	0.907178549	0.99907904	10.39386199	0.530448078	0.643320397	0.824547271	0.409628668	0.854377931	NA	NA	NA	NA	NA	NA	NA	NA	NA	NA	NA	NA	96.57187738	0.028094611	0.244239954	0.115028727	0.908422352	0.998965989	22.19536389	-0.002040068	0.441384735	-0.004621972	0.996312213	0.999815492	68.82371883	0.026880763	0.329814351	0.08150271	0.93504217	0.999632541	16.61192316	0.132297869	0.540361436	0.244832181	0.806586375	0.99998775
PTBP2	2.890906415	-0.285658075	0.657553166	-0.434425823	0.663979249	0.918448858	0.439452788	2.810343246	1.638362458	1.715336696	0.086283514	NA	3.887245566	-0.185697882	0.481193517	-0.385911022	0.699562567	0.970192392	14.56533627	0.234594022	0.342768742	0.68440903	0.493716916	0.878108617	4.11513184	0.205552423	0.461921834	0.444993953	0.656324124	0.889990733	22.25756088	0.670501588	0.350828659	1.911193889	0.055979669	0.223979756	2.301233857	0.224656308	0.786354441	0.285693443	0.775112927	0.998405111	2.743580749	0.979401408	1.426410816	0.686619449	0.492322569	NA	NA	NA	NA	NA	NA	NA	NA	NA	NA	NA	NA	NA	56.0095326	1.361434253	1.072119393	1.26985321	0.204136923	0.881059271	10.77751066	1.069415704	1.024751742	1.043585154	0.296677364	0.999815492	29.22669642	1.452937609	1.029680471	1.411056779	0.158227873	0.736533868	9.350757303	1.230180701	1.080334963	1.138703035	0.254827037	0.99998775
DPYD	52.56328368	2.092349293	0.500994203	4.176394221	2.96166370000218e-05	0.00216089	5.173964075	2.268243749	0.870107458	2.606854736	0.009137812	0.255820368	15.97547826	1.20532425	0.300185613	4.01526321	5.93794892039635e-05	0.003933891	64.83219171	1.273009303	0.291616936	4.365347633	1.26920746739476e-05	0.001540864	20.19482754	1.081295805	0.377794051	2.862130312	0.004208039	0.080651692	131.617854	1.912548545	0.32563422	5.873303326	4.2719577935408e-09	1.02723076910912e-06	10.62709275	1.825836221	0.486850999	3.750297784	0.000176625	0.018365128	49.82003562	4.22984118	0.726360347	5.82333713	5.76840276985918e-09	9.87650874248064e-07	1.748516654	3.870388465	1.818805552	2.127983644	0.03333844	NA	2.579379664	2.015242291	1.405723708	1.433597712	0.151687097	NA	171.8490132	1.83261489	0.604022063	3.034019785	0.002413186	0.061624225	42.33865308	1.943443867	0.649007962	2.994483862	0.002749096	0.089197384	149.5305151	2.862807964	0.695132291	4.118364232	3.81571267138691e-05	0.002012368	31.95201891	2.245036278	0.667721628	3.362233875	0.000773146	0.035052032
SNX7	18.85294254	0.21689513	0.265183242	0.817906623	0.413410508	0.822674961	0.390647036	-1.310493112	2.048241334	-0.63981382	0.522293647	NA	10.58858577	0.702906637	0.289523772	2.427802845	0.015190599	0.206666736	60.34165501	-0.005548876	0.194476673	-0.028532346	0.977237571	0.996680679	14.04023633	-0.060472316	0.269202554	-0.224635	0.822263234	0.955343728	86.41864405	-0.290086756	0.19946108	-1.454352682	0.145848552	0.39124114	11.18677585	0.445091832	0.436573148	1.019512616	0.307959667	0.929907434	131.6796055	-0.053637023	0.358882995	-0.14945546	0.881194252	0.981658822	1.808625	-1.517300542	1.636264598	-0.927295343	0.353773212	NA	16.64863718	0.49134438	0.631572078	0.777970396	0.436586466	0.999857235	2212.263156	-0.151169233	0.272479145	-0.554791939	0.579036981	0.998965989	422.7650926	-0.136300927	0.246617317	-0.552681897	0.580481252	0.999815492	1144.244367	-0.216490263	0.30765726	-0.703673508	0.481636122	0.982440297	366.7453627	-0.142362613	0.258599566	-0.550513737	0.581967058	0.99998775
PALMD	41.10084145	-1.135531478	0.56072402	-2.025116521	0.042855401	0.356448096	1.283254081	-0.724868542	1.588380765	-0.456356912	0.648133345	NA	12.88967244	0.025642764	0.334128933	0.076745117	0.938826312	0.995011979	46.60358904	-0.389636799	0.288475321	-1.350676369	0.176799125	0.664408223	13.80786229	-0.884609369	0.313322031	-2.823323231	0.004752863	0.085755223	96.41520676	-1.01526198	0.298398036	-3.402374868	0.000668029	0.010684981	7.357169164	-0.640256892	0.343860592	-1.861966465	0.062607817	0.65399501	297.383509	0.328634395	0.486225577	0.675888746	0.499111284	0.900091697	2.094541613	1.43398125	1.460362179	0.981935352	0.326131698	NA	20.17525616	2.348657391	0.58948249	3.984269986	6.76878829309115e-05	0.006473305	1653.600004	1.70188137	0.47204623	3.605327745	0.000311759	0.01263269	299.9434477	1.456428307	0.402709048	3.616577064	0.000298524	0.015249221	1074.948926	1.194553141	0.52355705	2.281610267	0.02251236	0.263409303	265.6089777	1.572934808	0.417592531	3.766673714	0.000165437	0.010470851
FRRS1	5.076343087	-0.013338367	0.554346603	-0.024061422	0.980803616	0.995356479	0.518794105	0.671183748	1.741927179	0.385311026	0.700006994	NA	4.356686262	0.000168372	0.457371897	0.000368129	0.999706276	0.999960082	15.08666557	-0.447311885	0.363819951	-1.229486958	0.218889285	0.709072974	4.218480257	-0.793494602	0.486677235	-1.630432953	0.103010025	0.449839082	22.14548914	-0.442661525	0.333092065	-1.328946472	0.18386563	0.444599582	2.305970792	-0.741780944	0.695940853	-1.065867797	0.286483408	0.923748438	15.21213656	-0.37576555	0.553019173	-0.67948015	0.496833681	0.89887573	NA	NA	NA	NA	NA	NA	NA	NA	NA	NA	NA	NA	77.14181421	0.071685169	0.356530076	0.201063456	0.840648956	0.998965989	17.0093485	0.047288034	0.535452817	0.088314101	0.929627031	0.999815492	70.79714125	-0.137442124	0.382754726	-0.359086681	0.719530245	0.999632541	12.97934728	0.261844547	0.698045681	0.375110905	0.707577987	0.99998775
AGL	22.09190154	-0.731296063	0.347950696	-2.101723238	0.035577527	0.324990276	0.796044512	0.008199512	1.777396367	0.004613215	0.9963192	NA	15.81393414	0.382320472	0.338927547	1.128030094	0.25930721	0.792219271	52.74548381	-0.00228919	0.232203219	-0.009858565	0.992134131	0.998969003	19.73862623	-0.578287705	0.227102221	-2.546376258	0.010884779	0.145015575	105.3805813	-0.196298507	0.257492175	-0.762347466	0.445852651	0.699882086	9.731997668	-0.468850894	0.356066714	-1.316750138	0.187922392	0.864823408	70.76653862	-0.028477823	0.292361673	-0.097406143	0.922403867	0.988299128	2.033154702	0.364110776	1.413390647	0.257615102	0.796703973	NA	5.417908348	-0.129882357	0.988806491	-0.131352654	0.895496341	NA	836.2323369	-0.151930177	0.266427357	-0.570249914	0.568508206	0.998965989	185.5498734	0.014055904	0.25998679	0.054063915	0.956884242	0.999815492	544.6039442	-0.070705562	0.257762868	-0.274304685	0.783850485	0.999632541	145.8696014	-0.261524735	0.280972207	-0.93078507	0.351964754	0.99998775
SLC35A3	21.31516689	0.589006469	0.459468795	1.281929211	0.19986748	0.673114902	12.55952979	0.711692336	0.853083736	0.834258475	0.404135346	0.885374744	7.091336309	-0.05258239	0.407253294	-0.129114707	0.897266885	0.993042262	28.455091	-0.008812296	0.231055772	-0.03813926	0.969576649	0.996298037	11.66078149	-0.10455245	0.296465438	-0.352663201	0.724340951	0.920272482	59.93530279	0.081755168	0.187172813	0.436789761	0.662263825	0.846322163	4.807453354	-0.26782131	0.419594561	-0.638285943	0.523287561	0.981813312	48.63171573	-0.790928052	0.399717759	-1.97871632	0.047847954	0.327696078	1.42024029	-0.812647589	1.690452459	-0.480727858	0.630709929	NA	3.537376024	-0.984686652	1.27717614	-0.770987353	0.440714428	NA	346.1627812	-0.263320133	0.204157299	-1.289790443	0.197123427	0.871502402	79.0126446	-0.147178189	0.263221121	-0.559142779	0.576064281	0.999815492	280.2374829	-0.500627414	0.209880611	-2.38529615	0.017065377	0.220146436	61.86031541	-0.330627851	0.322056342	-1.026614937	0.304601818	0.99998775
MFSD14A	11.57217646	0.126314209	0.289064757	0.436975473	0.662129136	0.91698999	0.713620638	-1.204244465	1.213191976	-0.992624819	0.320892825	NA	9.935788902	-0.067370952	0.273668519	-0.246177208	0.805545058	0.978677156	40.13621015	-0.102979934	0.248913239	-0.413718186	0.679080507	0.938147125	14.47043565	-0.260561588	0.279195163	-0.933259679	0.350685908	0.723128656	64.4950186	-0.152368238	0.132660776	-1.148555306	0.250739396	0.523909609	6.443414491	-0.094236385	0.357271606	-0.263766792	0.791959625	0.998405111	2.60024623	0.080196731	1.299517375	0.061712704	0.950791623	NA	NA	NA	NA	NA	NA	NA	NA	NA	NA	NA	NA	NA	37.61960452	0.095132147	0.730073976	0.130304805	0.896325279	0.998965989	9.745908676	0.168446936	0.862348488	0.195335109	0.845130613	0.999815492	26.55345417	0.099888779	0.657813557	0.151849682	0.879305496	0.999632541	4.79183196	-1.120253054	1.158183887	-0.967249731	0.333419207	0.99998775
SASS6	1.810171344	0.173405253	0.606619046	0.285855273	0.774988972	0.949449065	NA	NA	NA	NA	NA	NA	2.848895102	0.294360596	0.590730824	0.498299029	0.618273292	0.954988279	27.26389736	-0.254124787	0.252314019	-1.007176645	0.313849894	0.794106243	9.914982671	0.260723557	0.323309439	0.806421113	0.420000077	0.774055301	19.252463	0.356015617	0.385429203	0.923686152	0.355649744	0.625065454	8.69525016	-0.023288833	0.369550009	-0.063019436	0.949751028	0.999119942	28.2729347	0.961590842	0.428931952	2.241826093	0.024972614	0.223020286	NA	NA	NA	NA	NA	NA	1.376836709	-0.68065277	1.786884148	-0.380916005	0.703265576	NA	795.0742688	0.188356618	0.131547971	1.431847378	0.152187505	0.79408756	212.5491028	0.254701396	0.175254899	1.453319695	0.146135011	0.906955125	379.8748352	0.132177517	0.195262834	0.676921023	0.498456065	0.988132578	224.8971211	0.141067664	0.189101038	0.745990956	0.455672878	0.99998775
TRMT13	5.090230232	-0.62147849	0.578699321	-1.073922964	0.28285721	0.747413635	0.72704553	2.752488421	1.86373484	1.476866967	0.139711301	NA	5.336236729	-0.16109006	0.37499301	-0.4295815	0.667500097	0.965233467	21.29118686	-0.295689551	0.237156103	-1.246814005	0.212465704	0.702362893	7.360436092	-0.410231144	0.38269019	-1.071966708	0.283734986	0.67563591	41.06610206	-0.108321535	0.218436491	-0.495894869	0.619968586	0.820467425	3.119147537	-0.01128203	0.520794755	-0.021663103	0.982716697	0.999119942	61.36419494	-0.314246997	0.30261834	-1.038426807	0.299071395	0.781047907	NA	NA	NA	NA	NA	NA	4.302207187	0.244889949	1.090646631	0.224536474	0.822339889	NA	476.3194712	-0.032727921	0.144845811	-0.225950067	0.821240257	0.998965989	122.1110436	-0.010056327	0.23333286	-0.04309863	0.965622911	0.999815492	406.9456358	-0.116054893	0.159023319	-0.729797954	0.465513695	0.979674414	83.44054323	-0.38284328	0.271929928	-1.407874753	0.15916816	0.99998775
DBT	18.94209961	0.522850481	0.581950324	0.898445209	0.368948243	0.804283476	0.642128477	0.988755504	2.039589603	0.484781597	0.627831279	NA	5.360041575	-0.210410215	0.453861072	-0.463600489	0.642934004	0.963467623	22.86346598	0.17183148	0.26504832	0.648302467	0.516789338	0.888233576	10.324647	-0.033516646	0.309831359	-0.10817706	0.913855241	0.981879345	53.72625228	-0.237054373	0.187879476	-1.261736398	0.207043655	0.472230809	5.108459324	0.503406462	0.452826539	1.11169823	0.266267921	0.912291881	61.06542471	0.675250167	0.359346827	1.879104301	0.060230253	0.370976437	1.720262587	1.115659202	1.528294664	0.730002681	0.465388546	NA	4.926371426	-0.185169504	1.00119584	-0.184948336	0.853269559	NA	465.8634871	0.154099002	0.228904416	0.673202399	0.500818535	0.998965989	116.9827678	0.263539701	0.259704805	1.014766366	0.31021721	0.999815492	352.866009	0.375932525	0.265954428	1.41352234	0.157502197	0.734692031	87.65030157	0.060406111	0.316048678	0.191129136	0.848424421	0.99998775
RTCA-AS1	1.09004025	-0.508488758	0.774395362	-0.656626812	0.511420904	NA	0.539332437	1.676775911	1.75905013	0.953228042	0.340474541	NA	1.648744867	0.290738479	0.710607867	0.409140529	0.682436535	0.968733719	4.166849441	-0.372156883	0.60152038	-0.618693722	0.536118147	0.89488547	1.076191659	-0.698758253	0.811018941	-0.861580683	0.388918305	0.751996049	6.052423705	-0.04949415	0.435461389	-0.113659101	0.909508035	0.964499772	0.537137639	-1.385950687	1.101618129	-1.258104466	0.208353979	NA	4.264705476	0.479106076	0.945626808	0.506654498	0.612397263	0.928097483	NA	NA	NA	NA	NA	NA	NA	NA	NA	NA	NA	NA	22.23774908	1.002627532	0.520049631	1.927945859	0.053861861	0.481320845	3.564499586	0.35813528	1.064823085	0.336333129	0.73661967	0.999815492	14.6964811	0.305801617	0.658771632	0.464199735	0.642504651	0.999632541	4.820362817	0.930667239	0.964390989	0.96503104	0.334529265	0.99998775
RTCA	33.96046982	-0.154852813	0.218962246	-0.707212386	0.479434502	0.848596926	4.646388894	0.422366421	0.57235901	0.737939674	0.460551109	0.902823472	8.369116098	0.532765831	0.327479512	1.626867672	0.103765205	0.569004882	40.76723863	0.560271356	0.177889552	3.149546153	0.001635243	0.053037175	16.10007841	0.249513821	0.226236574	1.102888966	0.270075386	0.664663315	104.1254705	-0.114857189	0.127335779	-0.902002479	0.367055551	0.634752513	8.647313682	0.504605744	0.342119941	1.474938125	0.140229179	0.812084626	282.6701427	-0.294661254	0.249044612	-1.183166547	0.236743148	0.717771481	4.035485568	-1.187292937	1.187961733	-0.999437023	0.317583032	0.999675838	16.24880789	-0.325584972	0.603278296	-0.539692832	0.589408884	0.999857235	1751.272373	-0.121404676	0.211404825	-0.574275806	0.565781178	0.998965989	405.391685	0.002024988	0.176003587	0.011505378	0.990820239	0.999815492	1420.291303	-0.205429439	0.22632585	-0.907671127	0.364052003	0.954086099	316.5721678	-0.106972994	0.220373269	-0.485417286	0.627380373	0.99998775
CDC14A	1.736873513	-0.410073544	0.659723902	-0.621583579	0.534215721	0.867997017	NA	NA	NA	NA	NA	NA	1.422523293	0.515211835	0.678458668	0.759385737	0.447621843	0.908231557	4.19586981	0.014235269	0.488236734	0.02915649	0.976739783	0.996680679	0.746688185	-0.700554825	0.854674833	-0.819674102	0.412401918	0.770166527	10.62521855	0.694799197	0.704786149	0.985829813	0.324216633	0.598189884	0.820955683	0.708249167	1.018523618	0.695368428	0.486824441	NA	2.754076583	0.189260838	1.321782382	0.14318608	0.886143223	NA	NA	NA	NA	NA	NA	NA	NA	NA	NA	NA	NA	NA	40.83222532	-0.127481516	0.640358601	-0.199078322	0.842201479	0.998965989	8.583064791	0.365883475	0.757414712	0.483068877	0.629046832	0.999815492	19.78239054	0.285164456	0.642459913	0.443863423	0.657141331	0.999632541	7.949811609	-0.120566182	0.900785513	-0.133845605	0.893524664	0.99998775
EXTL2	0.698190316	1.029072914	2.496801222	0.412156525	0.680224701	NA	NA	NA	NA	NA	NA	NA	4.160808588	-0.62849403	0.526825632	-1.192983014	0.232876025	0.76743951	11.38106573	-0.685689772	0.446583188	-1.535413312	0.124682336	0.582436646	1.72879935	-0.691606388	0.688325075	-1.004767097	0.315009011	0.698238646	3.803089565	-0.6562289	0.736397361	-0.891134238	0.372857159	0.64011087	0.918567858	-0.176707695	1.116482875	-0.158271747	0.87424267	NA	11.52671515	-0.225282103	0.671900794	-0.335290723	0.737405791	0.9633528	NA	NA	NA	NA	NA	NA	4.704659849	-0.31011231	1.135074849	-0.273208687	0.784692802	NA	624.6961978	-0.205758192	0.200650486	-1.025455735	0.305148201	0.977197799	132.7931791	0.090419889	0.224630967	0.402526375	0.687296682	0.999815492	207.1254155	-0.040900752	0.253168903	-0.161555196	0.871656142	0.999632541	121.8196067	-0.044892477	0.242234682	-0.185326383	0.852973046	0.99998775
SLC30A7	18.6244245	0.706351409	0.697649159	1.012473677	0.311311626	0.771250742	1.492931316	1.71612691	1.377691631	1.245653868	0.212891497	NA	4.797108661	0.244573761	0.480134985	0.509385421	0.610482093	0.953389926	26.67616753	0.334323681	0.239318378	1.396982895	0.162418715	0.642617367	8.837501268	-0.020186987	0.296443378	-0.068097278	0.945708197	0.990073803	44.54463176	0.353630065	0.16224011	2.179671006	0.029281857	0.14881757	3.949908729	-0.214335031	0.452540943	-0.473625723	0.635766829	0.993424613	34.61208836	-0.022187944	0.360244769	-0.061591301	0.950888305	0.993144924	NA	NA	NA	NA	NA	NA	2.293464796	-0.891696127	1.497261194	-0.595551485	0.551474895	NA	415.7224178	0.168354278	0.187741736	0.896733361	0.369861215	0.998965989	90.5120803	0.238423932	0.317489711	0.750965855	0.452673206	0.999815492	248.3133984	0.152968758	0.224890685	0.680191613	0.496383142	0.987244614	65.96887023	0.253180767	0.337346979	0.750505512	0.452950306	0.99998775
DPH5	5.988561627	-0.067782833	0.414598057	-0.163490474	0.870132273	0.974197923	NA	NA	NA	NA	NA	NA	7.346636756	-0.365639909	0.395097508	-0.925442204	0.354735934	0.859511025	26.99500239	0.0405955	0.245611962	0.165283074	0.86872118	0.975125944	9.838912276	-0.048425091	0.322548719	-0.150132641	0.880659968	0.971022562	49.40166395	0.090957447	0.244914354	0.371384711	0.710351011	0.871054492	4.537856615	0.050142008	0.493393819	0.101626745	0.91905295	0.99907904	74.32952199	0.223086034	0.346852771	0.643172126	0.520112418	0.905579039	NA	NA	NA	NA	NA	NA	7.31782503	-1.04414043	0.907878903	-1.150087778	0.25010772	0.999857235	1021.195821	-0.185067377	0.119449063	-1.549341392	0.121299675	0.720152087	224.054775	-0.190339567	0.180011838	-1.0573725	0.290341617	0.999815492	689.1005536	-0.125568547	0.174670202	-0.718889347	0.472209101	0.979674414	147.9347571	-0.240418122	0.211083588	-1.138971173	0.254715178	0.99998775
AC093157.1	3.933467171	-0.136877701	0.58482364	-0.234049535	0.814946523	0.961092138	NA	NA	NA	NA	NA	NA	3.865211698	-0.476239214	0.457857921	-1.04014628	0.298271945	0.821678123	15.4345787	0.222320599	0.301029157	0.7385351	0.460189346	0.86421945	4.182065087	-0.307231811	0.457777386	-0.671138026	0.502132604	0.82106872	25.51308161	-0.258711195	0.262905392	-0.984046742	0.325092531	0.599075172	3.169690425	-0.330745081	0.615296803	-0.537537462	0.590896415	0.987891442	19.2045397	0.518229226	0.502806358	1.030673574	0.302693921	0.785626077	NA	NA	NA	NA	NA	NA	1.54636407	-0.786841803	1.747304987	-0.450317379	0.652481609	NA	243.4225141	-0.069744284	0.256353861	-0.272062544	0.785573929	0.998965989	63.37799638	-0.216345299	0.292897592	-0.738638024	0.460126828	0.999815492	164.3953451	0.137013331	0.264718974	0.517580319	0.604751116	0.999632541	33.45765114	-0.11725932	0.430569031	-0.272335703	0.785363906	0.99998775
RNPC3	12.57553352	-0.55725288	0.400713431	-1.390651866	0.16433102	0.629162406	3.110369889	0.443951232	0.845720329	0.524938584	0.599625886	0.934776784	10.41608085	-0.397856999	0.304932885	-1.304736282	0.191982662	0.71991436	40.39999131	-0.400529335	0.303490714	-1.319741646	0.18692129	0.675089911	13.49881615	-0.72761275	0.319322427	-2.27861462	0.022689984	0.22129305	52.09648196	-0.404443395	0.261238225	-1.548178469	0.121579334	0.355102681	5.055417734	-0.318988344	0.459342358	-0.694445741	0.487402717	0.975725096	31.69024022	0.143487532	0.432579019	0.331702476	0.740113931	0.963603636	0.656919599	0.144192523	2.002328129	0.072012434	0.942592012	NA	1.641943943	1.026385697	1.61009337	0.637469675	0.523818957	NA	283.5397628	0.0892446	0.284640284	0.313534679	0.753874478	0.998965989	62.32808373	0.049528504	0.322263121	0.153689642	0.877854452	0.999815492	202.6626868	0.160019062	0.286770063	0.558004767	0.576841129	0.998217226	42.82787277	-0.132506284	0.384923066	-0.344240955	0.730665085	0.99998775
AMY2B	1.695580089	1.135034453	2.178237143	0.521079377	0.602311477	0.895570097	NA	NA	NA	NA	NA	NA	0.63109642	1.490395239	1.056695312	1.410430445	0.158412621	NA	1.722502628	1.200382843	0.964577355	1.244465088	0.213328441	NA	0.290168476	-0.800456235	1.603992853	-0.499039776	0.617751363	NA	1.933785624	0.90504769	0.968076961	0.934892293	0.34984381	0.620354048	NA	NA	NA	NA	NA	NA	NA	NA	NA	NA	NA	NA	NA	NA	NA	NA	NA	NA	NA	NA	NA	NA	NA	NA	1.631231044	3.145823812	2.115229979	1.487225428	0.136955282	NA	NA	NA	NA	NA	NA	NA	NA	NA	NA	NA	NA	NA	NA	NA	NA	NA	NA	NA
PRMT6	5.447491338	0.212059095	0.494564188	0.428779722	0.668083537	0.91909317	0.100946655	0.696943052	3.304308097	0.210919512	0.832950078	NA	7.255007691	0.297781755	0.515245037	0.577942015	0.563303268	0.943969534	20.46345081	-0.290854943	0.229671252	-1.266396822	0.205371048	0.693638356	6.21962396	0.295917222	0.375301045	0.788479612	0.430416219	0.781465883	25.57491013	-0.117836544	0.259426847	-0.454218775	0.649671371	0.838189785	2.751170655	-0.02114272	0.560834017	-0.037698711	0.969927903	0.999119942	28.62026069	-0.025782156	0.421321353	-0.061193567	0.951205053	0.993144924	NA	NA	NA	NA	NA	NA	1.5895529	0.241845794	1.762760166	0.13719722	0.890874908	NA	314.2421442	0.104613264	0.162526969	0.643667106	0.519791324	0.998965989	62.03543958	0.150593254	0.316432954	0.475908885	0.634139292	0.999815492	226.6426027	-0.105064231	0.214700396	-0.489352759	0.624591975	0.999632541	49.33422455	0.365969243	0.339518387	1.077906992	0.281075265	0.99998775
VAV3	41.11157619	-0.785631572	0.423078124	-1.856942082	0.063319395	0.429605167	1.67025991	-0.214377115	1.081452598	-0.198230709	0.842864562	NA	40.56093427	0.257151507	0.21953338	1.171354927	0.241456142	0.774674449	118.7975572	-0.178200389	0.29187318	-0.610540472	0.541503842	0.895587093	34.05183145	-0.718825074	0.282650732	-2.5431566	0.010985598	0.145778222	190.9731372	-0.626989563	0.265608267	-2.360580004	0.018246382	0.110139067	15.91989844	-0.153777854	0.317693188	-0.484045171	0.628353812	0.992481189	29.93704542	0.391012456	0.700040112	0.558557216	0.576463946	0.918254123	0.580017001	1.133996395	2.16606264	0.523528902	0.600606244	NA	4.586712454	0.707471884	1.020499928	0.693260103	0.488146336	NA	316.2634156	0.432893147	0.549727552	0.787468529	0.431007645	0.998965989	61.44681174	0.326669342	0.453858926	0.71975965	0.471672992	0.999815492	149.8316621	0.745037842	0.699566599	1.064999162	0.286876309	0.903394275	59.44289963	0.532066144	0.554664776	0.959257135	0.337429224	0.99998775
SLC25A24	17.84515577	0.690631757	0.299436884	2.306435156	0.021086329	0.24430473	0.407921051	0.763143768	2.157453455	0.353724326	0.72354549	NA	10.25564549	-0.041112394	0.320763122	-0.128170574	0.898013986	0.993042262	53.7201641	0.074183048	0.189155971	0.392179256	0.69492577	0.940270856	19.70591423	0.276258291	0.232290891	1.189277334	0.234330552	0.629736327	70.17995737	0.510879462	0.22291447	2.291818308	0.02191613	0.12445443	13.14466978	0.179011255	0.359577716	0.497837455	0.618598614	0.990280854	135.3834416	0.08305935	0.294990189	0.281566481	0.778275945	0.970009418	1.978644043	-1.241874863	1.418505619	-0.875481103	0.381312188	NA	8.44113563	-0.899336223	0.84472233	-1.064653071	0.287032954	0.999857235	1622.780836	0.051764052	0.138752559	0.37306737	0.709098304	0.998965989	401.9020931	0.157533358	0.181766894	0.866677941	0.386118495	0.999815492	952.847777	0.061951248	0.168748763	0.367121197	0.713528617	0.999632541	329.3308215	0.107705688	0.161946494	0.665069591	0.506005983	0.99998775
FAM102B	0.418084403	0.101261005	1.006155961	0.100641461	0.919835083	NA	NA	NA	NA	NA	NA	NA	5.893678989	0.40024299	0.472344859	0.847353332	0.396798208	0.88225274	17.85768917	-0.484366804	0.410260034	-1.180633655	0.237748288	0.729620384	6.304460446	-0.964804837	0.45600103	-2.115795303	0.034362221	0.273986646	13.61526738	0.569712943	0.720704084	0.790494955	0.429238767	0.685473515	4.879801769	-0.527526567	0.493053935	-1.069916552	0.284656872	0.923501312	NA	NA	NA	NA	NA	NA	NA	NA	NA	NA	NA	NA	NA	NA	NA	NA	NA	NA	73.95006225	-0.36327702	0.388784357	-0.93439207	0.350101687	0.998965989	26.34318505	-0.268958695	0.481437439	-0.558657622	0.576395406	0.999815492	23.88539557	-0.522787703	0.539335545	-0.969318093	0.332386505	0.931935714	20.12299221	-0.362242347	0.518192067	-0.699050353	0.484520564	0.99998775
HENMT1	1.358720005	-0.547521066	0.714364236	-0.766445237	0.443411425	NA	NA	NA	NA	NA	NA	NA	0.857540223	-1.035348655	1.044414218	-0.991319955	0.321529372	0.840143608	5.975116651	-0.423542628	0.455505188	-0.929830525	0.352458839	0.813267274	1.473385883	0.831274526	0.864852131	0.961175322	0.336464022	0.712881259	8.628306353	-0.088921929	0.511801134	-0.173743127	0.862067343	0.943097208	1.894401934	-0.56423385	0.711356047	-0.793180647	0.427672581	0.970088068	4.592840386	0.316994388	0.913730308	0.346923359	0.728648897	0.961163852	NA	NA	NA	NA	NA	NA	1.450593742	-0.056717686	1.73716515	-0.032649565	0.973954044	NA	64.34458793	-0.080950339	0.302591357	-0.267523632	0.789066021	0.998965989	15.2508123	0.070916257	0.566706173	0.125137612	0.900414607	0.999815492	42.45615469	0.120963125	0.408608346	0.296036844	0.767201945	0.999632541	13.24773284	-0.013080619	0.595645934	-0.021960393	0.98247955	0.99998775
PRPF38B	42.78715149	0.193985832	0.53702575	0.36122259	0.717933056	0.933603436	2.567438839	0.209380712	1.000037867	0.209372783	0.834157238	NA	22.33132231	0.110803084	0.235787463	0.469927802	0.6384066	0.962616861	104.8157503	-0.03591513	0.141211734	-0.25433531	0.799236523	0.963815988	34.77316933	-0.237103838	0.219665208	-1.079387311	0.280415105	0.672158105	179.2149409	0.141898162	0.154658464	0.917493672	0.358884007	0.627726046	19.09569754	-0.196821859	0.28655469	-0.686856177	0.492173365	0.975725096	199.3578424	-0.18568591	0.205918545	-0.901744473	0.367192623	0.835840779	3.914007979	0.700336577	1.130388138	0.619554075	0.535551411	0.999675838	20.44171378	0.185230796	0.548673278	0.337597625	0.735666432	0.999857235	3038.059586	-0.021736985	0.128037447	-0.169770526	0.865190607	0.998965989	703.2748832	0.156861307	0.152939983	1.025639629	0.30506148	0.999815492	1967.38652	-0.053604558	0.134259815	-0.399259886	0.689701721	0.999632541	534.5495993	-0.034864179	0.156739622	-0.222433732	0.823976255	0.99998775
STXBP3	11.72998501	-0.092787976	0.310046702	-0.299270964	0.764733307	0.947462707	2.285849697	0.70097117	0.810715088	0.864633186	0.387240152	NA	8.006017679	-0.062986759	0.330023079	-0.190855619	0.848638712	0.987241824	31.96457569	-0.278382055	0.253130404	-1.099757478	0.271437804	0.757402113	11.98417203	-0.363739018	0.334137053	-1.088592283	0.276333721	0.667886559	58.69425118	0.153436719	0.252499137	0.607672249	0.543404872	0.768293111	6.705352058	-0.265519729	0.368894197	-0.71977204	0.471665363	0.97280665	75.98219553	0.066904659	0.280094077	0.238864955	0.811210301	0.972859116	1.363138132	0.723932075	1.556461681	0.465113972	0.641849841	NA	7.005957424	0.466554321	0.850898203	0.548308034	0.583480412	0.999857235	753.5877883	0.18414342	0.138814279	1.326545234	0.184659162	0.849606579	173.1071927	0.198487805	0.23152946	0.85728963	0.391284838	0.999815492	491.4421467	0.240636492	0.179208974	1.342770323	0.179346356	0.770276489	135.4058411	0.16218503	0.227137724	0.714038281	0.475203509	0.99998775
GPSM2	16.95096944	-0.456766639	0.428902882	-1.064965188	0.286891683	0.749951775	8.937455482	0.347876418	0.57741966	0.602467221	0.546863176	0.919686816	16.28257753	0.244979616	0.321438168	0.762136051	0.445978808	0.907914204	64.47908296	-0.124737194	0.28860534	-0.432206812	0.665591109	0.934610265	43.19024589	0.435492353	0.288141432	1.511384012	0.13069064	0.500468468	51.53152842	0.155738299	0.230426112	0.675870881	0.499122627	0.738538353	35.61233207	-0.33783605	0.259773604	-1.300501836	0.193429027	0.869612782	130.3577388	-0.166509814	0.242279081	-0.687264513	0.491916057	0.895234782	2.251612622	0.566391956	1.305494212	0.433852522	0.664395539	NA	22.43872717	-0.613709117	0.539774371	-1.136973428	0.255549394	0.999857235	3181.843565	-0.028269051	0.201777792	-0.140099913	0.88858105	0.998965989	925.376273	0.037236839	0.176099203	0.211453763	0.832533208	0.999815492	1558.57705	-0.155780567	0.183559418	-0.84866562	0.396067382	0.96182902	904.9714793	-0.028135771	0.186654481	-0.150737186	0.880183038	0.99998775
CLCC1	6.710763134	-0.276106955	0.349196532	-0.790692147	0.42912366	0.829188326	0.537240248	1.32408834	2.399534058	0.551810605	0.581078121	NA	4.878095592	-0.456700032	0.366584512	-1.245824682	0.212828766	0.748091886	25.38632019	-0.357345015	0.239654342	-1.491085085	0.135939158	0.601577802	5.429747021	-0.301025266	0.404375586	-0.744419982	0.456622434	0.798745723	32.93202898	-0.22798085	0.252559367	-0.902682221	0.366694575	0.634352639	3.411812133	-0.90763086	0.48831478	-1.858700365	0.063069622	0.654049911	34.18810027	-0.292182479	0.376104894	-0.776864336	0.437238814	0.869765845	NA	NA	NA	NA	NA	NA	2.389235124	-1.52289928	1.541323261	-0.988046647	0.323129803	NA	314.9647181	-0.028139433	0.242591204	-0.115995273	0.907656288	0.998965989	60.09846262	-0.069927083	0.328096274	-0.213129767	0.831225747	0.999815492	203.4968168	-0.048273329	0.2371911	-0.203520827	0.838727969	0.999632541	53.80758386	0.129263521	0.326614186	0.395768239	0.69227601	0.99998775
WDR47	16.96357191	0.750153369	0.505283755	1.484618024	0.137645038	0.591678249	3.394780318	0.512901557	0.91070959	0.563188928	0.573306242	0.927511628	9.443051909	0.628113471	0.366417	1.714203957	0.086491274	0.529153856	34.73439952	0.719212812	0.30836502	2.332342405	0.019682685	0.248058072	10.13818112	0.80319943	0.350037924	2.294606887	0.021755663	0.215340146	60.62025638	0.835517632	0.242712983	3.442410137	0.000576555	0.009556107	6.097888806	0.631106119	0.417819267	1.510476342	0.130921922	0.805401351	51.08607173	0.481458113	0.351566714	1.369464438	0.170854144	0.624594085	1.540794026	0.714776776	1.639082364	0.436083501	0.662776147	NA	5.123526881	0.223732857	0.987359829	0.226597083	0.820737061	NA	494.3908949	0.726245489	0.217146177	3.344500465	0.000824309	0.027124742	94.10711214	0.250722834	0.29468018	0.850830327	0.394863613	0.999815492	349.0054776	0.500470765	0.202758752	2.468306594	0.013575399	0.19242994	73.27782591	0.642774074	0.277932084	2.312701951	0.020739032	0.379451405
TAF13	15.60778061	-0.008881868	0.268460704	-0.033084424	0.973607263	0.994463383	2.015979025	0.160734631	0.841510574	0.191007262	0.848519904	NA	1.77958283	0.639016519	0.607697385	1.051537384	0.293011849	0.819833516	11.09481207	0.531983288	0.373791408	1.423208976	0.154675584	0.63188961	5.528082342	-0.109781145	0.415700475	-0.264087129	0.791712781	0.945429211	46.99946552	0.170595045	0.263868893	0.646514423	0.51794626	0.751517224	2.342674801	1.030622026	0.698780326	1.474887011	0.140242923	0.812084626	124.0162642	0.173410574	0.257091714	0.674508606	0.499988016	0.900499799	1.380121485	-1.424182857	1.553334055	-0.91685549	0.35921837	NA	7.705656199	0.902269685	0.793499095	1.137077145	0.255506037	0.999857235	751.5493834	0.462726653	0.163894801	2.823315022	0.004752984	0.100581403	171.4585122	0.290105613	0.210895649	1.375588424	0.168949093	0.956024703	670.6541596	0.327039421	0.192803332	1.696233243	0.089841717	0.573555601	113.2083816	0.416520253	0.243828203	1.708252978	0.087589412	0.842611464
AL356488.3	1.697491873	-0.104444591	0.827529179	-0.126212578	0.899563655	0.979016196	0.703174527	2.105461392	1.738606621	1.211005047	0.225893471	NA	1.051949331	-0.080130611	0.832245228	-0.096282451	0.923296248	0.993864568	3.340165264	-0.261111403	0.654728522	-0.398808657	0.690034198	0.940096438	1.488232268	0.804583888	0.810552475	0.992636397	0.320887181	0.703189016	6.399980698	0.501771663	0.486679696	1.031010062	0.302536101	0.576428223	NA	NA	NA	NA	NA	NA	4.998173317	0.003214822	0.906700971	0.003545625	0.997171007	0.999116129	NA	NA	NA	NA	NA	NA	NA	NA	NA	NA	NA	NA	42.68684523	0.231950737	0.485256271	0.477996373	0.632652786	0.998965989	28.66275679	0.966155605	0.428269286	2.255953526	0.024073542	0.383264246	30.84185254	0.424201222	0.540312153	0.78510398	0.432392606	0.974198398	5.46668958	0.027050716	1.060855206	0.025498971	0.979656969	0.99998775
TMEM167B	23.39182194	0.302544065	0.281339568	1.075369767	0.282209212	0.747413635	8.203410058	-0.154936058	0.524165579	-0.295586098	0.767546192	0.967434919	11.8050354	-0.088978936	0.306964299	-0.289867375	0.771917701	0.974289263	42.12384782	0.038053783	0.207061734	0.183779891	0.854186132	0.973018828	13.15047042	-0.15513072	0.269770648	-0.575046697	0.565259716	0.851313161	85.45909104	0.052030637	0.120138778	0.433087781	0.664950999	0.847703997	6.501619792	-0.017275432	0.481846675	-0.035852549	0.971399932	0.999119942	81.55347026	-0.096018478	0.259596755	-0.369875495	0.711475261	0.957380835	2.695628189	-0.374406173	1.210374186	-0.30933093	0.757069805	NA	4.043713585	-1.068838448	1.221272249	-0.875184422	0.381473568	NA	562.9331289	0.065030783	0.166006784	0.391735699	0.69525351	0.998965989	131.4521092	0.096233968	0.238075378	0.40421638	0.686053609	0.999815492	439.40089	-0.105240899	0.150353596	-0.699955986	0.483954792	0.982729759	106.5888231	-0.07632862	0.249692825	-0.305690081	0.759840626	0.99998775
SARS	77.93338612	-0.019900461	0.199528732	-0.099737319	0.920552872	0.982659379	3.971031857	-0.554920393	1.017586248	-0.545330083	0.585526518	0.930482948	35.65566371	-0.083409792	0.193898744	-0.430171903	0.667070599	0.965233467	148.7050363	-0.030238156	0.14015097	-0.215754171	0.829179373	0.968630199	43.24202955	0.051220842	0.174360213	0.293764504	0.768937861	0.937951902	325.1525022	-0.34415488	0.183956894	-1.870845242	0.061366535	0.237186912	30.08569607	-0.197893607	0.195703685	-1.011189989	0.311925506	0.931326267	1331.079525	-0.532436159	0.186638171	-2.852772057	0.00433397	0.070428498	18.92234156	-0.284307067	0.697799936	-0.407433496	0.683689629	0.999675838	72.09282977	-0.009166098	0.359720722	-0.025481151	0.979671183	0.999857235	7766.022118	-0.139575453	0.10314353	-1.353215784	0.175986704	0.839521942	1541.410685	-0.226235916	0.135871066	-1.665077949	0.095897205	0.783634077	6571.625308	-0.331462802	0.148711592	-2.228896873	0.025820767	0.284048241	1433.676611	-0.185174796	0.126583097	-1.462871432	0.143502562	0.99998775
CELSR2	28.94724906	-0.043867167	0.325503417	-0.134767147	0.892795981	0.977138992	0.313941371	0.842122782	1.994135099	0.422299764	0.67280623	NA	13.23187513	0.417055823	0.28012747	1.488807303	0.136538119	0.641550832	66.53722677	0.274562582	0.186945353	1.468678292	0.141920068	0.611498973	24.11217987	-0.240248888	0.265514665	-0.904842253	0.365548963	0.734362215	159.2126741	0.700856566	0.364508625	1.922743437	0.054512279	0.220903359	12.44977647	-0.272243627	0.360903929	-0.754338218	0.450646159	0.970826443	106.2341838	-0.861052041	0.657721755	-1.309143319	0.190485808	0.653236382	4.090658654	1.313969333	1.177094539	1.116281903	0.264301485	0.999675838	6.716151894	0.555930421	0.901144139	0.616916204	0.537289998	NA	519.1970741	0.010281385	0.961544192	0.010692577	0.991468721	0.998965989	97.12314456	-0.08902658	0.97711996	-0.091111208	0.927404227	0.999815492	510.8802297	-0.405209784	0.685842683	-0.590820305	0.554640828	0.997925288	83.1511241	0.13636267	0.66600809	0.204746267	0.83777037	0.99998775
PSRC1	1.558238466	0.470644539	1.006333652	0.467682402	0.640011728	NA	0.024174276	1.817280092	3.324238856	0.546675546	0.584601657	NA	0.927782984	-0.274349936	0.832455587	-0.329567055	0.741727119	0.971708101	10.39137437	0.669627449	0.41358551	1.6190786	0.105430353	0.54771372	11.75518042	0.513022788	0.360858808	1.421671793	0.155121552	0.537221629	12.97830776	1.575983543	0.654648106	2.407375089	0.016067658	0.100374959	30.68852769	0.031362863	0.284563437	0.11021396	0.912239691	0.99907904	19.68839627	-0.145139605	0.489132017	-0.296728899	0.766673492	0.969544063	NA	NA	NA	NA	NA	NA	2.484516834	-0.727932826	1.497327401	-0.486154749	0.626857452	NA	290.3399983	-0.002906447	0.162888824	-0.017843135	0.985763993	0.998965989	295.826685	-0.101630879	0.167857013	-0.605461023	0.544872715	0.999815492	267.6464793	-0.098325803	0.227377347	-0.432434471	0.665425669	0.999632541	446.0026805	-0.141286336	0.180099268	-0.784491447	0.432751799	0.99998775
SORT1	65.01995157	0.082152056	0.286190461	0.287053789	0.774071135	0.949424306	80.70123174	0.970075643	0.636785703	1.523394195	0.127660113	0.687359434	0.436741564	-0.626422059	1.309004818	-0.478548322	0.63225999	NA	9.141940052	-0.955777663	0.759518417	-1.258399587	0.208247281	0.695606463	6.874932425	-1.723402472	0.575808454	-2.993013494	0.002762375	0.062976175	89.60731287	-0.330823731	0.319200775	-1.036412681	0.300009657	0.573958738	1.867369309	0.027575129	0.811229111	0.033991789	0.972883698	NA	77.80257584	-0.223074175	1.893084886	-0.11783633	0.906197343	0.986961365	5.151721677	1.298856331	1.141467275	1.137883108	0.255169295	0.999675838	NA	NA	NA	NA	NA	NA	25.92272811	0.673797859	1.489149053	0.452471737	0.650929177	0.998965989	5.868339581	1.299290533	1.299780792	0.999622814	0.317493078	0.999815492	87.01064736	-0.269382418	2.029033465	-0.132763911	0.894380097	0.999632541	3.61478817	0.417084748	1.616385071	0.258035511	0.796379501	0.99998775
PSMA5	114.5235797	0.270017066	0.283258731	0.953252404	0.3404622	0.790481916	8.125538618	-0.12613626	0.805449995	-0.156603465	0.875557371	0.982308454	37.9171947	0.22660658	0.163091427	1.389445076	0.164697451	0.684041544	234.0701902	0.328825505	0.18311399	1.795742128	0.072535538	0.467313914	72.85944449	0.526755195	0.230096661	2.289277876	0.022063212	0.217096311	510.1620897	0.132383868	0.190574904	0.694655303	0.487271346	0.730802055	51.25840375	0.202735995	0.161783082	1.253134704	0.210156688	0.878229228	1057.646207	-0.262910947	0.317229376	-0.828772386	0.407233217	0.854377931	12.48018401	0.105424996	0.773239125	0.136342036	0.891550894	0.999675838	64.86409599	-0.394876055	0.390591693	-1.010968902	0.312031314	0.999857235	10240.32073	0.050529435	0.271242786	0.186288587	0.852218457	0.998965989	1892.910108	0.008249243	0.216263139	0.038144472	0.969572493	0.999815492	7340.240826	-0.115711488	0.283607766	-0.407998306	0.683274919	0.999632541	1600.854851	0.081715044	0.25070506	0.325940946	0.744469035	0.99998775
ATXN7L2	0.906789726	0.008241209	0.720779749	0.011433741	0.990877393	NA	NA	NA	NA	NA	NA	NA	1.447396116	0.609050416	0.687502059	0.885888861	0.375677419	0.871680489	5.764200106	-0.43211836	0.46943116	-0.920514864	0.357303769	0.814364585	1.042918393	-0.841221553	0.76466299	-1.10012066	0.271279553	0.665144196	6.325326098	0.078813701	0.398073165	0.197987979	0.843054469	0.934984916	1.061040668	-0.046999103	0.826611705	-0.056857534	0.954658682	NA	4.564670811	0.543824874	0.909536306	0.597914421	0.549897037	0.916692399	NA	NA	NA	NA	NA	NA	NA	NA	NA	NA	NA	NA	34.4973053	-0.176038655	0.524024591	-0.335935866	0.73691923	0.998965989	10.58469388	-0.110858499	0.692734857	-0.160030202	0.872857283	0.999815492	29.20763398	-0.082571458	0.427402176	-0.193193817	0.846807181	0.999632541	8.154653531	0.662477191	0.775409599	0.854357737	0.392906805	0.99998775
CYB561D1	10.45093433	0.428742494	0.369772321	1.15947698	0.246261814	0.719074518	0.221043917	1.381602963	1.991597927	0.693715807	0.487860451	NA	2.066431207	0.814793737	0.615707847	1.323344735	0.185720761	0.712788686	11.29977054	-0.210455355	0.348728119	-0.603494077	0.546180054	0.897031664	3.735985998	-0.222213709	0.469768678	-0.473027938	0.636193247	0.882367885	30.09884161	0.567960577	0.264934237	2.14377947	0.032050561	0.158662717	2.850650779	0.509845079	0.625401064	0.815228991	0.414941246	0.967656743	18.1445615	-0.212562483	0.512996347	-0.41435477	0.678614308	0.950462293	NA	NA	NA	NA	NA	NA	NA	NA	NA	NA	NA	NA	86.85456587	-0.025511468	0.328108031	-0.077753256	0.93802433	0.998965989	20.53216029	-0.094169953	0.480203182	-0.196104392	0.844528458	0.999815492	77.85151192	-0.086753153	0.371704457	-0.233392825	0.815456384	0.999632541	15.22244673	-0.156450447	0.581345912	-0.269117652	0.787839147	0.99998775
AMIGO1	1.648375129	1.890422347	1.550976884	1.218859137	0.222897661	NA	NA	NA	NA	NA	NA	NA	0.754485824	1.924530785	1.07847864	1.784486696	0.074344615	NA	1.743286521	0.125572054	0.930337383	0.134974748	0.89263184	NA	0.396572189	1.17784648	1.352054614	0.871153035	0.3836706	NA	4.237950072	-1.0156825	0.877147133	-1.157938573	0.246889105	0.518766085	NA	NA	NA	NA	NA	NA	1.891549407	0.615574421	1.431586581	0.429994545	0.667199609	NA	NA	NA	NA	NA	NA	NA	NA	NA	NA	NA	NA	NA	7.809640105	0.92388709	0.908864535	1.016528927	0.30937758	0.979354506	NA	NA	NA	NA	NA	NA	8.483422541	1.845931259	0.852627995	2.164990207	0.030388435	0.316344052	NA	NA	NA	NA	NA	NA
GNAI3	90.69861033	-0.427002634	0.225950798	-1.889803607	0.058784231	0.417024378	19.58301666	0.016592554	0.418074978	0.039687986	0.96834188	0.994506911	25.58774429	0.020681942	0.216343111	0.095597875	0.923839953	0.993864568	133.0158688	-0.112964111	0.17494517	-0.645711514	0.518466203	0.889040879	48.42704275	0.195553921	0.179688986	1.088291083	0.276466626	0.667886559	317.9320061	-0.13278351	0.15512745	-0.855963983	0.392017702	0.657162427	30.41145589	0.152775755	0.193961073	0.787661941	0.430894473	0.970826443	567.503437	-0.440224644	0.223980732	-1.965457651	0.049361293	0.333334112	14.24526454	0.130216101	0.836507554	0.155666378	0.876296001	0.999675838	34.93825328	-0.398347101	0.463916856	-0.858660548	0.390527823	0.999857235	4039.857038	-0.230803826	0.194710816	-1.185367259	0.235872271	0.91796537	931.5510136	-0.167705096	0.183263876	-0.915101764	0.360138209	0.999815492	2961.653961	-0.229013336	0.193678873	-1.182438397	0.237031795	0.847512737	764.8729121	-0.327763221	0.193763646	-1.691562008	0.090729516	0.85345984
AMPD2	2.904224145	0.39052804	0.5919119	0.659773929	0.509398916	0.855318558	0.14307831	0.198662613	3.297732739	0.060242181	0.951962751	NA	3.574054116	-0.250092978	0.455521755	-0.549025322	0.582988073	0.949068457	18.35877212	0.071931653	0.252236321	0.285175636	0.775509586	0.957936578	5.518667247	-0.165466017	0.383816164	-0.431107474	0.666390226	0.894532011	27.75062609	0.347879562	0.209806947	1.658093624	0.097298571	0.311820497	2.107641415	0.613518709	0.755729217	0.811823462	0.416892938	0.968518996	13.97512452	-0.110072754	0.531878597	-0.2069509	0.836048204	0.976864334	NA	NA	NA	NA	NA	NA	1.456882528	-0.125378481	1.732000727	-0.072389393	0.942292026	NA	202.8142785	-0.171123991	0.193367628	-0.884967108	0.376174372	0.998965989	42.80068294	-0.144782604	0.343021892	-0.422079778	0.672966788	0.999815492	143.5149338	-0.099994073	0.230449464	-0.433908898	0.664354598	0.999632541	32.73719836	0.08532954	0.379507106	0.224843062	0.822101365	0.99998775
GSTM4	15.80760523	0.197514955	0.420831081	0.469344979	0.63882307	0.907474461	0.282640318	-0.802384234	2.134724456	-0.375872507	0.70701168	NA	14.15987353	0.446747627	0.289011528	1.54577788	0.122158221	0.612297991	75.31770098	0.093790852	0.275236833	0.340764172	0.733281124	0.948320761	20.54222078	-0.199309407	0.347636091	-0.57332772	0.56642282	0.851313161	122.6138234	-0.266912728	0.357495995	-0.746617392	0.455294547	0.706469948	15.96298749	-0.133005863	0.39869533	-0.33360276	0.738679335	0.998405111	15.93157978	0.664709306	0.895474917	0.742298074	0.457906759	0.882353686	NA	NA	NA	NA	NA	NA	1.790524194	-0.119741876	1.667807411	-0.071795985	0.942764268	NA	214.2867904	0.587800175	0.686477295	0.856255814	0.391856296	0.998965989	32.52278249	0.348755948	0.794268731	0.439090618	0.660595877	0.999815492	114.442259	1.061516298	0.779363413	1.362029935	0.173188438	0.762206143	41.43969289	0.554469741	0.659373752	0.840903569	0.400401959	0.99998775
GSTM2	6.074674183	-0.718763667	0.447486672	-1.606223632	0.108224783	0.537663191	0.55966164	0.674191865	2.692429683	0.250402775	0.802275884	NA	12.20665297	-0.227953507	0.345968996	-0.658884205	0.509970129	0.93008156	36.18730455	-0.372907307	0.368304685	-1.012496778	0.311300587	0.792200127	6.555527104	-0.959924007	0.442126303	-2.171153357	0.029919582	0.253390134	43.83495899	-1.048689758	0.386416279	-2.713886073	0.006649903	0.056154737	4.512694386	-0.1604593	0.489283311	-0.327947624	0.742951264	0.998405111	NA	NA	NA	NA	NA	NA	NA	NA	NA	NA	NA	NA	NA	NA	NA	NA	NA	NA	8.903093089	1.056994504	0.914727072	1.155529923	0.247873486	0.926650634	NA	NA	NA	NA	NA	NA	3.830210889	2.046841505	1.219143748	1.67891728	0.093168166	0.58397872	1.515793931	1.038555834	1.91464148	0.542428358	0.587523449	NA
GSTM3	18.36563671	0.077562529	0.834594671	0.092934369	0.925955701	0.983453154	NA	NA	NA	NA	NA	NA	19.22637595	-0.724173989	0.636255269	-1.13818152	0.255044694	0.787486022	84.01875996	-0.896190896	0.694801086	-1.289852467	0.197101887	0.688055013	18.94125956	-0.570248638	0.796604008	-0.715849572	0.474084239	0.808404114	137.0928358	-0.749690646	0.875933573	-0.85587614	0.392066294	0.657162427	18.98478231	-1.525394289	0.909633939	-1.676932031	0.093555774	0.739631844	191.5550615	0.876757292	1.268582962	0.691131222	0.489483081	0.894101871	1.115707893	0.624361237	1.807226313	0.345480382	0.729733256	NA	25.03582962	-0.815588742	1.993715167	-0.40907987	0.682481048	0.999857235	2174.777319	0.479546332	1.208254557	0.396891805	0.691447248	0.998965989	351.8209007	0.400998925	1.246300247	0.321751461	0.747640989	0.999815492	1290.033007	0.647550921	1.217539534	0.53185207	0.594828456	0.998248958	367.2318835	0.343476407	1.217264753	0.282170667	0.777812649	0.99998775
CSF1	2.302877935	1.498724184	0.751268154	1.994925748	0.046050979	0.372283089	NA	NA	NA	NA	NA	NA	4.960927621	3.792068073	0.896865919	4.228132646	2.35638863138495e-05	0.001927811	14.79284582	2.140816659	0.553712169	3.866298736	0.0001105	0.007990387	3.06259092	1.623423743	0.676614185	2.39933448	0.016424904	0.183581003	16.86211654	1.381393214	0.526242533	2.625012476	0.008664579	0.06643599	2.100383227	3.220936574	1.073035924	3.001704325	0.002684728	0.111177957	NA	NA	NA	NA	NA	NA	NA	NA	NA	NA	NA	NA	NA	NA	NA	NA	NA	NA	23.55890894	0.983822353	0.638579417	1.540642131	0.123403908	0.724453447	2.273472838	-0.398546595	1.426770873	-0.279334687	0.779987989	NA	5.512309654	0.92584903	0.977084336	0.947563066	0.343351936	0.939359325	2.859970824	1.688941557	1.324321016	1.275326403	0.202193736	0.99998775
AHCYL1	48.85549293	0.045601359	0.201558293	0.22624402	0.821011635	0.963026264	6.122638387	0.636043005	0.590075003	1.077901965	0.281077509	0.831145523	18.37776782	-0.134303193	0.209849311	-0.639998256	0.522173733	0.93580622	100.5664406	0.043118003	0.149661746	0.288103033	0.773267871	0.957936578	38.17809608	0.13704807	0.17131046	0.799998261	0.423711805	0.777718369	214.1583873	0.162548131	0.104647683	1.553289349	0.120354024	0.352999964	23.70508844	-0.188969554	0.269479077	-0.70124017	0.483153145	0.975595229	351.4702993	0.248072273	0.164905257	1.504332111	0.132495875	0.558240466	5.287155528	0.002021056	0.96896355	0.002085791	0.998335781	0.999702636	21.5720658	0.462747676	0.530019392	0.873076878	0.382621176	0.999857235	2712.879119	0.174188881	0.122162514	1.425878325	0.153903467	0.797100738	613.988954	0.29979557	0.168369177	1.780584637	0.074980331	0.706579451	1952.923061	0.211272569	0.141383687	1.494320696	0.135091818	0.693574292	522.4264789	0.208570981	0.167319868	1.246540429	0.212566056	0.99998775
STRIP1	13.1876349	0.588899208	0.552968852	1.064977179	0.286886257	0.749951775	0.99110944	0.439973073	1.385491557	0.317557383	0.750820705	NA	5.775048171	0.668995448	0.397316264	1.683785709	0.09222309	0.543407871	26.80402676	0.289469286	0.262051051	1.104629361	0.269320223	0.75650913	8.643232531	0.232777468	0.319167132	0.729327818	0.46580116	0.804370861	56.96628138	0.218242764	0.199908409	1.091713777	0.274958928	0.548097134	6.591946618	0.881386819	0.450416437	1.956826496	0.050367871	0.605300316	23.6491763	-0.457519932	0.425129962	-1.076188397	0.281843008	0.762641616	NA	NA	NA	NA	NA	NA	1.336604359	0.00976085	1.771102093	0.005511173	0.995602743	NA	183.5139008	0.122146407	0.248335777	0.491859885	0.622818399	0.998965989	33.3225371	-0.004616206	0.395207229	-0.011680469	0.990680546	0.999815492	142.253608	-0.069532601	0.266584384	-0.260827735	0.794225355	0.999632541	34.02313994	0.203743003	0.390277361	0.522046687	0.601637825	0.99998775
AL160006.1	2.140510896	-0.08376835	0.590438019	-0.141874926	0.8871788	0.976093424	0.651203047	2.945772434	2.096272451	1.405243117	0.159948997	NA	0.416823267	0.083855698	1.064597982	0.078767478	0.937217572	NA	3.017903618	-0.129703374	0.557750504	-0.2325473	0.816112954	0.96571785	0.830631656	0.11672624	0.892865553	0.130732158	0.895987193	0.976756558	12.8012149	0.651066928	0.413956679	1.572790006	0.115767451	0.345650297	0.609679365	1.071866616	1.125391793	0.952438629	0.340874577	NA	5.279390736	-0.08262424	0.841862854	-0.098144537	0.921817523	0.988299128	NA	NA	NA	NA	NA	NA	NA	NA	NA	NA	NA	NA	32.511257	-0.004943544	0.513257138	-0.00963171	0.992315126	0.998965989	6.548550122	0.476359868	0.810852521	0.587480282	0.55688119	0.999815492	25.90163899	-0.246645015	0.501700433	-0.491618103	0.622989344	0.999632541	7.174917004	-0.090423783	0.821902971	-0.110017589	0.912395425	0.99998775
KCNC4	0.957033799	0.106409977	0.846112017	0.125763462	0.899919165	NA	NA	NA	NA	NA	NA	NA	3.447927094	2.153607952	0.567668761	3.793775704	0.000148374	0.008002989	10.73100991	0.751047597	0.35019003	2.144685836	0.031977974	0.315489883	2.41875941	-0.284503093	0.531183976	-0.535601799	0.592233785	0.861641828	7.743233209	0.453061527	0.476630224	0.950551401	0.341832149	0.613810317	0.8162444	0.104108381	0.963652785	0.108035159	0.913967803	NA	5.263560223	-0.571819778	0.886096352	-0.645324605	0.518716851	0.905579039	NA	NA	NA	NA	NA	NA	NA	NA	NA	NA	NA	NA	103.9638953	-0.555568042	0.268516796	-2.069025295	0.038543713	0.398765991	16.36628025	-0.357120811	0.523820716	-0.681761526	0.495389756	0.999815492	59.86946866	-0.512333814	0.331478139	-1.545603629	0.122200324	0.65950476	11.96369293	-0.621816842	0.63099925	-0.985447831	0.324404145	0.99998775
RBM15	2.878067181	0.207775194	0.569203469	0.365027982	0.715090518	0.933603436	0.168831489	1.01329386	2.596595864	0.390239341	0.696359573	NA	2.63883403	0.068755779	0.514046335	0.133754049	0.893597064	0.993042262	14.61857994	-0.142881992	0.297313221	-0.480577323	0.630816936	0.924578202	5.922083276	-0.195558691	0.406999181	-0.480489152	0.630879615	0.878710593	14.30441306	0.623065325	0.344264493	1.809844866	0.070319848	0.256771603	4.279705664	-0.596004618	0.444732257	-1.340142543	0.180199007	0.858043898	8.821229458	0.352687935	0.669828999	0.526534288	0.598517035	0.925437117	NA	NA	NA	NA	NA	NA	NA	NA	NA	NA	NA	NA	136.9997526	-0.189402351	0.313728023	-0.603715122	0.546033059	0.998965989	33.07544992	0.030819505	0.406599373	0.07579821	0.93957964	0.999815492	79.71201195	-0.229491591	0.347965763	-0.659523481	0.509559673	0.990359904	35.48521565	-0.227923384	0.397642456	-0.573186743	0.566518259	0.99998775
AL355488.1	0.812388985	0.110449549	0.921241325	0.119892091	0.90456863	NA	NA	NA	NA	NA	NA	NA	0.392954581	0.385729978	1.389642428	0.277574987	0.781338636	NA	2.628225044	-0.568687689	0.565179627	-1.006206986	0.314316012	0.794374291	1.438938315	0.181320084	0.802190356	0.226031244	0.82117712	0.955180138	7.535773792	-0.111343617	0.668139964	-0.166647144	0.867647697	0.946130724	0.485920084	-0.76496388	1.102172145	-0.694051182	0.487650112	NA	NA	NA	NA	NA	NA	NA	NA	NA	NA	NA	NA	NA	NA	NA	NA	NA	NA	NA	2.308630014	3.699796831	3.32747057	1.111894682	0.266183436	NA	NA	NA	NA	NA	NA	NA	NA	NA	NA	NA	NA	NA	NA	NA	NA	NA	NA	NA
LAMTOR5	121.3551191	0.162758158	0.223455884	0.728368191	0.46638823	0.843773307	12.88125337	-0.348885827	0.555002838	-0.628619896	0.529597931	0.911799031	42.99604346	0.032908471	0.181908368	0.180906854	0.856440689	0.987702176	236.9379974	0.044685605	0.150218756	0.297470207	0.766107551	0.95635147	77.37116821	0.021546698	0.17612797	0.12233547	0.902633342	0.977632449	517.0753872	0.028504936	0.126763461	0.224867135	0.822082637	0.926140116	46.52596148	0.148142749	0.19482418	0.760392008	0.447020299	0.970826443	1578.52893	0.1158216	0.176926552	0.654630966	0.512705382	0.905109768	27.96632191	0.439440281	0.725945693	0.605334924	0.544956481	0.999675838	100.3113359	0.189508395	0.324265745	0.584423109	0.558935683	0.999857235	11539.50011	0.160378375	0.088243534	1.817451857	0.069147954	0.548004984	2199.585654	0.118953706	0.109664311	1.084707551	0.278051202	0.999815492	9255.91895	0.165970165	0.117066304	1.417744991	0.15626523	0.732349521	1923.64359	0.147812015	0.121748377	1.21407791	0.224717974	0.99998775
LRIF1	11.07396994	0.106974971	0.381206224	0.280622311	0.779000102	0.950777685	1.35480771	0.228841864	0.982266548	0.232973285	0.815782151	NA	5.765283775	0.063079414	0.387369546	0.162840407	0.870644093	0.99117182	21.8266483	0.278468471	0.258856317	1.075764633	0.282032533	0.767800408	8.972724415	0.154691569	0.337515502	0.458324337	0.646719442	0.886213782	37.98827267	0.249055764	0.250846029	0.992863091	0.320776679	0.594880483	3.998237309	0.789546294	0.525862846	1.501430078	0.133244359	0.806208438	124.7172644	0.19906419	0.279721407	0.711651613	0.476680538	0.889735794	2.973797404	0.378122918	1.168021986	0.323729281	0.746143001	NA	10.10118011	0.351488366	0.713292324	0.492769029	0.622175797	0.999857235	772.045719	0.084381281	0.171910305	0.490844809	0.623536215	0.998965989	203.6725516	-0.040033754	0.190389383	-0.210273041	0.833454575	0.999815492	613.5456243	0.093627649	0.184241347	0.508179353	0.611327569	0.999632541	156.034715	0.106898296	0.214163527	0.499143329	0.617678415	0.99998775
DRAM2	24.50700606	0.576394591	0.245250304	2.350229877	0.01876182	0.227494507	2.194198038	-0.259053462	0.861923521	-0.300552724	0.763755586	NA	10.75386194	0.332643451	0.27454651	1.21161056	0.22566149	0.760103224	42.74127125	0.147039119	0.198304652	0.741480937	0.458401886	0.862816409	12.78731758	0.045134027	0.269169577	0.167678781	0.86683599	0.966528282	89.3991228	-0.301182659	0.148536845	-2.027662961	0.042594658	0.190365158	8.136054369	0.295478377	0.369145364	0.800439085	0.423456443	0.969117299	167.5833113	0.48146056	0.256106634	1.879922253	0.060118675	0.370689991	1.761292563	0.085665999	1.471745125	0.058207089	0.953583674	NA	11.32654982	0.12617231	0.704234104	0.179162453	0.857810145	0.999857235	1207.981939	0.058560729	0.201224231	0.291022251	0.771034302	0.998965989	236.9281186	0.138129209	0.229254301	0.602515236	0.546831224	0.999815492	800.2329431	0.311720137	0.228890114	1.361876805	0.173236767	0.762206143	205.7128895	0.02509973	0.244846623	0.102512052	0.918350247	0.99998775
CEPT1	15.57644485	-0.169423911	0.312903155	-0.541457982	0.588191952	0.88858444	0.561871747	-0.108841317	1.766292969	-0.061621327	0.950864393	NA	7.984918931	0.057077638	0.376316198	0.151674677	0.879443531	0.992734028	23.39929946	0.14216875	0.235541165	0.603583453	0.546120616	0.897031664	8.791371772	-0.6100731	0.295555571	-2.064156996	0.039002833	0.290555631	53.00389428	-0.463119475	0.176159716	-2.628974923	0.008564268	0.066150962	6.380542606	-0.043676006	0.426034017	-0.10251765	0.918345804	0.99907904	54.25567695	-0.157428788	0.386076563	-0.407765721	0.683445682	0.951751029	NA	NA	NA	NA	NA	NA	3.926136789	0.115619971	1.09186182	0.105892494	0.91566765	NA	395.9983698	-0.0173221	0.261045816	-0.066356551	0.947093961	0.998965989	90.51054146	-0.170206002	0.282906149	-0.601634155	0.547417688	0.999815492	321.588157	-0.008689092	0.31990206	-0.027161725	0.978330743	0.999632541	71.68474508	-0.077930718	0.315030901	-0.247374839	0.804618145	0.99998775
AL355816.2	0.56829014	-0.635689876	0.891067719	-0.71340243	0.47559677	NA	NA	NA	NA	NA	NA	NA	NA	NA	NA	NA	NA	NA	0.926010432	-0.261923588	0.947560164	-0.276418953	0.782226301	NA	0.417145948	-0.348003015	1.079950868	-0.322239674	0.747271131	NA	4.426567464	0.240571841	0.830143686	0.289795423	0.77197275	0.904844723	NA	NA	NA	NA	NA	NA	NA	NA	NA	NA	NA	NA	NA	NA	NA	NA	NA	NA	NA	NA	NA	NA	NA	NA	10.30406753	-0.296867434	0.881777134	-0.336669463	0.736366086	0.998965989	2.717969972	-0.525331314	1.349607989	-0.389247336	0.69709319	0.999815492	8.086306439	0.067785832	0.980218744	0.069153781	0.944867213	0.999632541	NA	NA	NA	NA	NA	NA
DENND2D	49.95326848	0.126829578	0.176010821	0.720578299	0.47116901	0.845356723	4.993924259	1.046361584	0.726260776	1.440751889	0.14965479	0.729194529	10.87548241	0.261389058	0.32999726	0.792094631	0.4283055	0.896619205	59.5746353	0.091722235	0.210592393	0.435543914	0.663167671	0.934309	22.67026712	0.284252694	0.239755591	1.1855936	0.235782831	0.630995355	166.188588	-0.047184823	0.168801734	-0.279528071	0.779839599	0.907640592	13.45618793	0.615655012	0.320196845	1.922739156	0.054512817	0.625883823	56.19469414	0.154117174	0.387538354	0.397682379	0.690864328	0.953378852	1.152440294	-0.522401501	1.66435506	-0.313876235	0.75361504	NA	2.717235308	-1.827198911	1.471252989	-1.241933865	0.214260964	NA	257.870111	-0.654184567	0.361501511	-1.809631628	0.070352932	0.550436848	43.09629684	-0.488507538	0.370144321	-1.319775855	0.186909865	0.981870157	247.0248905	-0.137548719	0.412906433	-0.333123217	0.739041275	0.999632541	33.76395479	-0.560477484	0.397431844	-1.410248053	0.158466451	0.99998775
WDR77	27.54585623	0.027052545	0.293968506	0.092025319	0.926677924	0.983453154	1.151644162	-1.4374123	1.497805149	-0.959679102	0.337216744	NA	8.997648187	0.224328051	0.304302578	0.73718748	0.461008346	0.91184354	58.60704614	-0.007176692	0.206693192	-0.034721472	0.972301839	0.996298037	27.55855574	0.179710971	0.212346327	0.846310713	0.397379433	0.759872182	156.4373463	-0.258459003	0.190358881	-1.357745967	0.174544306	0.434337457	17.68025783	-0.254993531	0.412918174	-0.617540101	0.53687854	0.983936307	258.8604834	-0.229069796	0.201686863	-1.13576954	0.256053028	0.740697962	3.702159621	0.538874389	1.092471669	0.493261661	0.621827715	0.999675838	14.0885985	-0.66821143	0.702605225	-0.951048193	0.341579912	0.999857235	2013.109228	-0.127551323	0.208979586	-0.610353029	0.541627976	0.998965989	481.8777595	-0.08316284	0.181391781	-0.458470826	0.646614217	0.999815492	1692.141501	-0.126676531	0.186247971	-0.680149857	0.496409578	0.987244614	371.6896121	-0.050825675	0.189848016	-0.267717706	0.78891662	0.99998775
ATP5PB	291.3553776	0.066515402	0.205967508	0.322941237	0.746739745	0.942537575	18.7941824	-0.244470835	0.723359532	-0.337965872	0.735388907	0.959760156	113.4512102	0.041911219	0.126960813	0.33011146	0.741315744	0.971708101	576.2902174	0.057614761	0.125535732	0.458951089	0.64626929	0.931962701	183.603484	0.204896611	0.166968219	1.227159348	0.219762705	0.613664154	1320.814254	-0.190651861	0.101215432	-1.88362444	0.059615794	0.23287469	120.4980339	-0.011514786	0.148496507	-0.077542468	0.938192008	0.99907904	1474.777557	0.104824701	0.188727151	0.55542989	0.578600653	0.918254123	20.29461162	0.328587951	0.701022264	0.46872684	0.6392649	0.999675838	114.2943695	-0.121437124	0.337826917	-0.359465506	0.719246878	0.999857235	12555.04402	0.03360373	0.143739495	0.233782166	0.815154095	0.998965989	2369.549095	-0.029552214	0.12508366	-0.23625959	0.813231242	0.999815492	9451.669269	-0.009490182	0.153019982	-0.062019235	0.950547514	0.999632541	2169.342411	0.09945664	0.158030218	0.62935204	0.529118609	0.99998775
RAP1A	55.61312228	0.085899434	0.224201284	0.383135335	0.701619421	0.930055928	30.37410882	0.454313018	0.573016045	0.792845196	0.427868021	0.896542364	19.9345501	0.242050017	0.237540697	1.01898336	0.308210866	0.828648095	72.16888372	0.160986382	0.186488515	0.863250917	0.387999525	0.829067125	21.37338025	0.012289185	0.221993054	0.055358419	0.955852922	0.991037082	141.645819	0.043576626	0.137676702	0.316514159	0.75161228	0.893262755	14.17342128	-0.003543432	0.275585108	-0.012857849	0.989741204	0.999119942	327.6947758	0.209352436	0.294118	0.711797426	0.476590227	0.889735794	5.426359982	-0.19409529	0.992759858	-0.195510816	0.844993071	0.999675838	19.49617141	-0.363500598	0.574814816	-0.632378616	0.527139504	0.999857235	3314.485083	0.335855166	0.194321601	1.728347047	0.083926023	0.603322182	623.9059253	0.306620768	0.177915238	1.723409251	0.084814543	0.745039762	1947.193129	0.210511994	0.203434694	1.034789051	0.300767437	0.909987071	543.918867	0.34890572	0.193730684	1.800983263	0.071705518	0.770382394
INKA2	2.740639132	0.247008502	0.578738929	0.426804713	0.669521574	0.919385908	0.275074455	2.068544332	2.67297223	0.773874232	0.439005169	NA	3.623423867	0.788560573	0.480440721	1.64132751	0.100729449	0.562736928	12.55663521	0.099550949	0.319990391	0.311106057	0.755719996	0.953720119	3.638706654	0.11855772	0.466036612	0.254395722	0.799189855	0.948751562	17.53564937	0.32919425	0.330763395	0.995255991	0.319611776	0.594027563	2.567366539	0.746974356	0.709972211	1.052117737	0.292745535	0.926111852	NA	NA	NA	NA	NA	NA	NA	NA	NA	NA	NA	NA	NA	NA	NA	NA	NA	NA	NA	NA	NA	NA	NA	NA	NA	NA	NA	NA	NA	NA	NA	NA	NA	NA	NA	NA	NA	NA	NA	NA	NA	NA
DDX20	2.28824427	-0.393635329	0.58405078	-0.673974494	0.50032753	0.853361182	NA	NA	NA	NA	NA	NA	3.740054896	0.047483783	0.39455917	0.12034642	0.904208734	0.993042262	15.91362601	0.107512523	0.275146633	0.390746279	0.695984787	0.94027225	5.371902686	0.243889031	0.377866281	0.645437404	0.518643771	0.829778766	17.97684396	0.211392349	0.257836984	0.819868219	0.412291236	0.673596426	3.384935108	-0.16388515	0.52750151	-0.310681859	0.75604249	0.998405111	29.03131286	0.168846449	0.408503988	0.413328766	0.679365757	0.950951073	NA	NA	NA	NA	NA	NA	2.746737326	-0.326209627	1.412003263	-0.231026114	0.817294515	NA	466.1443355	0.089731773	0.150470517	0.596341225	0.550947296	0.998965989	116.3804736	0.126898663	0.231281232	0.548676875	0.583227219	0.999815492	277.7422895	0.156488143	0.17106054	0.914811467	0.360290614	0.951534883	96.1718665	0.07177888	0.244183764	0.293954353	0.768792784	0.99998775
KCND3	0.163080946	-0.211306047	1.749915001	-0.120752178	0.90388733	NA	NA	NA	NA	NA	NA	NA	NA	NA	NA	NA	NA	NA	1.413693051	2.433527097	1.164641358	2.08950771	0.036662045	NA	0.832052569	1.465939213	1.009211351	1.452559181	0.146346186	0.524416619	4.318071636	1.80144807	0.729001508	2.471117068	0.013469172	0.090295161	0.308021074	1.672396851	1.810649816	0.923644559	0.355671406	NA	1.395673405	3.928948494	2.088536215	1.881197206	0.059945098	NA	NA	NA	NA	NA	NA	NA	NA	NA	NA	NA	NA	NA	26.86676958	2.209533325	0.667642855	3.309454012	0.000934781	0.030021172	4.033601678	1.579434906	1.089236256	1.450038867	0.147047681	0.909209343	16.00590446	1.958634617	0.791627373	2.474187583	0.013353956	0.190419979	3.60477663	1.521386393	1.199886487	1.267941934	0.204818688	0.99998775
CTTNBP2NL	22.56718328	0.024911252	0.279757992	0.089045721	0.929045574	0.983453154	25.3089493	0.16059287	0.759116244	0.211552409	0.832456241	0.980334556	7.443446496	0.623998162	0.364319666	1.712776498	0.086753665	0.529153856	33.64570807	-0.510503232	0.355107269	-1.437602879	0.150546764	0.625686345	12.05043359	0.195415884	0.347011952	0.56313877	0.573340393	0.854611315	77.2142399	0.27163704	0.234970808	1.156045905	0.247662381	0.519470581	4.749522104	-0.258974443	0.534971153	-0.484090481	0.628321657	0.992481189	176.9449883	0.150684671	0.314690927	0.478833859	0.632056827	0.936081153	5.588990632	0.876263035	0.97004925	0.903318089	0.366357099	0.999675838	14.89349013	0.567569155	0.613004503	0.92588089	0.354507884	0.999857235	1113.834396	0.205189419	0.144309263	1.421872825	0.155063173	0.798969677	228.414923	0.480317215	0.200885775	2.390996646	0.016802706	0.303457336	857.050519	0.428708278	0.188997247	2.268330809	0.023309051	0.26728085	198.2878945	0.256097535	0.192531373	1.330160025	0.183465552	0.99998775
WNT2B	4.737199366	-2.063582448	0.458822447	-4.497562094	6.87370893720636e-06	0.00070124	0.640849915	-0.3665884	1.754334855	-0.208961476	0.834478313	NA	4.334071886	-1.231966755	0.53830566	-2.288600785	0.022102558	0.252549389	17.08858638	-0.758473985	0.472455766	-1.60538624	0.108408831	0.554746348	6.986565171	-1.726588462	0.43139943	-4.002296575	6.27305968075845e-05	0.00463326	34.08671672	-1.463626281	0.527463091	-2.774841134	0.005522868	0.049516764	2.7665995	-1.331935936	0.53762204	-2.477457834	0.013232204	0.302835721	14.957357	0.543829301	0.596230768	0.912112107	0.361709706	0.832626324	NA	NA	NA	NA	NA	NA	NA	NA	NA	NA	NA	NA	113.5190829	0.475580216	0.47904376	0.99276988	0.320822111	0.986849439	20.33198652	0.394837091	0.600218837	0.657821892	0.510652585	0.999815492	91.56429143	0.556621891	0.522408015	1.065492633	0.286653058	0.903394275	16.5619002	0.312367663	0.664719411	0.469924088	0.638409254	0.99998775
ST7L	7.329380395	-0.485550193	0.32811551	-1.479814816	0.138922674	0.593588058	0.386014265	-0.863536764	1.857553292	-0.464878595	0.6420184	NA	8.462746656	-0.234556696	0.308505109	-0.760300848	0.447074775	0.908231557	36.16273961	-0.386675969	0.219174832	-1.764235268	0.077692377	0.483123881	8.226314909	-0.129937463	0.36606207	-0.354960191	0.722619414	0.920272482	52.51224493	-0.336445265	0.224340501	-1.499708092	0.133690034	0.373232854	6.004364178	-0.242874495	0.364613114	-0.666115633	0.505337193	0.980290671	25.03028792	0.156022098	0.43752315	0.356603068	0.72138898	0.958227556	NA	NA	NA	NA	NA	NA	2.867407692	-0.488255888	1.366483643	-0.357308257	0.72086105	NA	380.8929435	0.313289837	0.207262168	1.511563061	0.130645055	0.746274995	77.36786033	0.294428759	0.292636386	1.006124914	0.314355486	0.999815492	251.9702047	0.412058612	0.204304613	2.016883542	0.043707668	0.392848682	64.35531138	0.241991926	0.312292086	0.774889716	0.43840483	0.99998775
CAPZA1	83.05071887	-0.095007431	0.141594063	-0.670984567	0.502230361	0.853449374	20.81930843	0.220527734	0.387676486	0.568844752	0.569461502	0.926891329	25.48739545	0.062139733	0.220165564	0.282240927	0.777758779	0.974845052	122.007854	0.052878974	0.137469776	0.384658911	0.700490142	0.940754196	49.81482122	-0.100432763	0.175347083	-0.572765516	0.566803471	0.851313161	295.2363645	-0.035104194	0.115863668	-0.302978448	0.761906286	0.898701136	25.39300035	0.061447952	0.21490357	0.285932673	0.774929688	0.998405111	570.292598	-0.092379146	0.246572686	-0.374652794	0.707918704	0.957121236	9.114872687	0.062323372	0.823165243	0.07571186	0.93964834	0.999675838	38.87300405	-0.000295501	0.449074865	-0.000658022	0.999474975	0.999857235	4701.944465	0.036420917	0.172948355	0.210588396	0.833208468	0.998965989	1066.599073	0.096887913	0.155163774	0.624423543	0.532349468	0.999815492	3333.283315	-0.023731425	0.179241647	-0.132399058	0.894668659	0.999632541	859.1957069	-0.020715574	0.182892274	-0.113266536	0.909819247	0.99998775
MOV10	20.62908613	0.207749994	0.382198186	0.543566143	0.586740064	0.888060942	1.441118253	0.917115369	1.077235307	0.851360295	0.39456924	NA	9.810460559	0.501458249	0.32415921	1.546950494	0.121875184	0.612137821	57.03056459	0.229848998	0.242042031	0.949624313	0.34230318	0.807295132	14.70052701	0.488071394	0.282939206	1.725004471	0.084526667	0.407317024	91.64102634	0.383973629	0.171532647	2.238487167	0.025189303	0.135787101	10.6871951	0.430319929	0.30917762	1.391821083	0.163976584	0.84012693	43.77978999	0.604045154	0.396714754	1.522618322	0.127854223	0.548663201	1.440319446	0.220546324	1.620961403	0.136058961	0.89177467	NA	3.481674274	-0.23802703	1.218895348	-0.19528094	0.845173017	NA	493.181914	0.382605608	0.262515081	1.45746144	0.144989048	0.780068904	84.62249956	0.411743774	0.31471498	1.308306882	0.190769242	0.986434971	315.5699018	0.368344958	0.297806441	1.236860281	0.216138958	0.817820448	88.22469459	0.449928406	0.320719111	1.402873698	0.160654505	0.99998775
RHOC	44.54476735	0.289691039	0.227105423	1.275579575	0.202104178	0.676497377	10.9105491	0.561889755	0.485593451	1.157119713	0.247223454	0.809888585	67.74005701	0.277683605	0.196475566	1.413323855	0.157560523	0.67027717	206.5249592	0.531804382	0.212927983	2.497578641	0.012504473	0.186762625	52.42922716	0.198966932	0.215590194	0.922894163	0.356062363	0.726971521	290.3118482	0.228463578	0.239920582	0.952246685	0.34097189	0.613289476	45.75848128	0.339116452	0.261368912	1.297462847	0.194471981	0.869612782	1020.69273	-0.080730021	0.436629149	-0.184893797	0.853312337	0.979653933	22.68169105	-1.770063783	0.757138377	-2.337833922	0.019395865	0.75980069	126.7721753	-0.828309128	0.337098908	-2.457169421	0.014003663	0.346468731	15021.98858	-0.368855027	0.26965228	-1.367891372	0.171346081	0.83383772	2918.891206	-0.41558365	0.227789248	-1.824421712	0.068088342	0.677709377	9463.146157	-0.409298246	0.334052297	-1.225252002	0.220480287	0.824528285	2699.116919	-0.386772601	0.243614232	-1.587643704	0.11236693	0.937826342
PPM1J	4.562401821	1.178306378	0.937114784	1.257376789	0.20861723	0.685126417	0.180126286	1.951475816	2.53186713	0.770765493	0.440845944	NA	3.410959278	0.06621703	0.433198472	0.152856101	0.878511755	0.992734028	9.0687352	-0.270072159	0.35869366	-0.752932624	0.451490402	0.860172714	2.009546586	0.580037815	0.669459125	0.866427528	0.386255753	0.749776593	14.27116814	0.015992715	0.32549356	0.049133736	0.960812718	0.98597216	1.412031317	-1.038014551	0.702414845	-1.477779918	0.139466695	NA	20.89792771	0.551748092	0.475156096	1.161193335	0.245563284	0.728001165	NA	NA	NA	NA	NA	NA	2.071057774	-0.342399058	1.574151001	-0.217513477	0.827808205	NA	285.927522	-0.015608375	0.165446973	-0.094340649	0.924838561	0.998965989	51.6520532	-0.14784832	0.3188319	-0.463718718	0.642849284	0.999815492	162.2310976	0.082234461	0.222123675	0.370219253	0.711219132	0.999632541	49.20910216	-0.320570963	0.331312227	-0.967579633	0.333254353	0.99998775
SLC16A1	7.817975472	2.646570575	0.798473198	3.314539024	0.000917944	0.0312155	0.738093981	0.146355901	1.786607273	0.08191834	0.934711651	NA	24.60088316	1.469069928	0.33339334	4.406416545	1.05094772764925e-05	0.001050086	84.75866292	1.07343631	0.309838361	3.464504217	0.00053121	0.02466491	17.67138671	0.638757387	0.380494857	1.678754328	0.093199933	0.428509339	60.89688066	2.564207987	0.510073341	5.027135867	4.97859628129657e-07	4.80065133583554e-05	10.97659599	0.861513794	0.52008064	1.656500413	0.097620522	0.748267556	177.4474497	0.291529652	0.237519427	1.227392874	0.219674963	0.694936841	2.101869567	1.969075122	1.413417184	1.393130877	0.163580217	NA	32.38490736	0.120734247	0.464134661	0.260127625	0.794765329	0.999857235	3235.28751	0.301835884	0.15641954	1.92965587	0.053649491	0.480006306	669.7729965	0.310139302	0.161387868	1.921701458	0.054643334	0.605836224	1709.457746	0.091566991	0.14708462	0.622546335	0.533582686	0.99659164	518.3140326	0.309252539	0.193203932	1.600653445	0.109453698	0.923673615
SLC16A1-AS1	1.672348239	2.098411127	1.196628582	1.753602712	0.079498606	0.476083081	NA	NA	NA	NA	NA	NA	6.961823471	0.412073148	0.376016801	1.095890253	0.273126805	0.803215502	26.30325957	0.517581424	0.270098319	1.916270437	0.055330682	0.41414768	7.268017648	-0.578365949	0.422220165	-1.369820766	0.170742858	0.557518691	18.11000009	0.938982524	0.424269663	2.213173851	0.026885662	0.1417028	3.153988175	0.249464068	0.525652222	0.47458007	0.635086314	0.993424613	22.65670141	1.085730732	0.464240981	2.338722294	0.019349811	0.190816913	NA	NA	NA	NA	NA	NA	5.31513219	0.364392886	0.939184154	0.38798875	0.698024359	NA	580.7580338	0.188279424	0.301348944	0.624788729	0.532109729	0.998965989	133.6907726	0.12915128	0.22771452	0.567163131	0.570603355	0.999815492	315.6283005	0.329466278	0.278098907	1.184708999	0.236132523	0.846515734	107.454106	0.280607795	0.330329946	0.849477313	0.395615749	0.99998775
LRIG2	4.154357382	0.040247505	0.480319212	0.083793244	0.93322082	0.984435918	1.244858237	1.890859558	1.565256312	1.208019124	0.227039907	NA	5.334496254	-0.040411182	0.385792842	-0.104748399	0.916575457	0.993042262	15.18027732	0.397494443	0.362203396	1.097434337	0.27245157	0.757997624	6.40590114	-0.547931065	0.399420059	-1.371816595	0.17012054	0.556765679	30.36820391	0.345500624	0.251375034	1.374442871	0.169304235	0.426766543	2.060451696	-0.291861183	0.604619628	-0.482718671	0.629295504	0.992834629	6.501682312	-0.309791531	0.884509196	-0.350241164	0.726157716	0.960115745	NA	NA	NA	NA	NA	NA	NA	NA	NA	NA	NA	NA	68.37416426	-0.176986653	0.715543287	-0.247345837	0.804640588	0.998965989	14.89537498	-0.515259347	0.761163285	-0.67693668	0.49844613	0.999815492	44.84072794	-0.205567638	0.73256123	-0.280614957	0.779005743	0.999632541	12.27496355	-0.075472744	0.832778473	-0.090627636	0.927788472	0.99998775
MAGI3	22.01152024	-0.148294657	0.327050318	-0.453430707	0.650238629	0.911805245	28.73067069	1.285056824	0.745375806	1.724038819	0.084700836	0.60895296	7.210970689	-0.145776345	0.343103353	-0.424875897	0.670927146	0.965522594	29.1547539	-0.303689171	0.308206981	-0.985341637	0.324456287	0.798862145	13.345147	-0.322808209	0.254972056	-1.266053284	0.205494006	0.598045122	90.74936483	0.467096947	0.381799048	1.223410456	0.221174706	0.488698615	7.189827867	-0.615764274	0.393114166	-1.566375184	0.117260809	0.781791799	59.38858673	0.369389163	0.315385957	1.171228949	0.241506762	0.723502977	0.562807262	0.071195041	2.195236349	0.032431606	0.974127858	NA	2.994436582	-0.647879736	1.370114683	-0.472865333	0.636309259	NA	424.4661697	-0.042803541	0.192116045	-0.222800451	0.823690817	0.998965989	77.76432293	0.142849685	0.29027159	0.492124239	0.622631518	0.999815492	259.4766373	0.284705183	0.244551733	1.164192048	0.244346192	0.858052133	89.22344272	-0.001689506	0.278313021	-0.006070525	0.995156452	0.99998775
PHTF1	3.834043806	1.668449789	0.965271242	1.728477672	0.083902621	0.488006766	0.498667508	1.79578737	1.728821875	1.038734756	0.298928112	NA	2.588784724	0.779282977	0.589713742	1.321459755	0.186348113	0.713769639	10.03198104	0.859933089	0.428065087	2.008883965	0.044549441	0.370070779	2.553983171	0.16109905	0.594290572	0.271077916	0.786331106	0.943597327	13.83063038	0.743948374	0.316282779	2.352162127	0.018664638	0.111749149	1.92974037	1.166735071	0.856001438	1.36300597	0.172880629	0.848705658	6.010598148	0.464012223	0.821041919	0.565150465	0.571971426	0.918254123	NA	NA	NA	NA	NA	NA	NA	NA	NA	NA	NA	NA	167.545328	-0.200749355	0.391212389	-0.513146723	0.607848691	0.998965989	35.68887109	-0.163576196	0.42117416	-0.388381367	0.697733831	0.999815492	62.19241679	0.232837683	0.467922771	0.49759853	0.61876704	0.999632541	26.21515923	0.240684609	0.496669106	0.484597505	0.627961884	0.99998775
RSBN1	18.87465898	0.216090153	0.389141488	0.555299705	0.578689681	0.88620353	2.703075133	0.733595664	0.885620747	0.828340648	0.407477609	NA	14.18856484	0.590018934	0.26737728	2.20669061	0.027335682	0.28401942	41.8965278	0.612773451	0.213048169	2.876220211	0.004024688	0.097722384	14.84095844	0.149474794	0.246274634	0.606943521	0.543888394	0.842799594	72.40022186	0.570009929	0.198850854	2.866519894	0.004150121	0.040772921	10.05147869	0.38027016	0.329394017	1.154453754	0.248314188	0.904458467	51.40593671	0.374065272	0.304903474	1.226831784	0.219885822	0.694936841	0.467980308	0.711969947	2.370521665	0.300343151	0.763915422	NA	5.796218184	0.716849549	0.929957835	0.770840916	0.440801232	NA	546.4139343	0.147312064	0.130437373	1.129370061	0.258741757	0.934861565	137.2274979	0.164983296	0.223532495	0.738072988	0.460470097	0.999815492	406.4698319	0.131187298	0.1726293	0.759936453	0.447292571	0.979674414	154.0825149	0.008624177	0.230900414	0.037350203	0.970205777	0.99998775
BCL2L15	32.06233504	5.370680375	0.663697129	8.092065105	5.86615383476074e-16	1.1270836901187e-12	1.978307632	0.176189305	1.150164727	0.153186148	0.878251481	NA	3.953674456	2.848068281	0.726333984	3.921155207	8.81254765292952e-05	0.00513995	29.740634	4.034491393	0.79230142	5.092116831	3.54087793693476e-07	9.31161622486988e-05	11.02380258	3.655375861	0.891967916	4.098102405	4.16550998253866e-05	0.003424642	117.698157	4.767346697	0.590483802	8.073628236	6.82394362854435e-16	1.42990864490698e-12	10.22347172	5.468598345	1.085061983	5.039894892	4.6578759000384e-07	0.000297048	117.3323524	7.316204739	1.299822809	5.628616984	1.81660277979668e-08	2.86151269873573e-06	1.002323989	4.57523517	2.109367766	2.169007816	0.030082091	NA	4.527858043	6.566842304	1.503028738	4.369073018	1.24775045319315e-05	NA	194.0661125	5.878480761	0.746135097	7.878574252	3.31137696876564e-15	1.21767609583935e-12	29.19291402	4.673723249	0.849631956	5.500879784	3.77900815119186e-08	6.10079389091193e-06	436.1104032	7.349490324	0.718669437	10.22652411	1.50836310230172e-24	1.44249791350121e-21	23.30144628	6.23723708	1.273505024	4.897693343	9.69682061214976e-07	0.00011807
AP4B1	9.73160047	1.041275832	0.343251666	3.033563812	0.002416836	0.061462871	5.720960845	-0.179572548	1.092020958	-0.164440569	0.869384329	0.982308454	4.603438907	0.620116821	0.540184044	1.147973229	0.250979616	0.785563159	19.98929498	0.605227188	0.338531666	1.787800815	0.073808149	0.472522129	6.913702116	0.743059645	0.421308097	1.763696568	0.077783079	0.395627576	49.31845403	1.028663895	0.258250341	3.983204397	6.79922293925953e-05	0.00200666	4.288699084	0.386753281	0.473742274	0.816379078	0.414283359	0.967112296	32.32682356	0.432928201	0.455169131	0.951137	0.341534834	0.819267519	NA	NA	NA	NA	NA	NA	1.410780272	-1.518536369	1.847121102	-0.822109805	0.411014406	NA	250.5103214	-0.043577273	0.239503957	-0.18194803	0.855623511	0.998965989	48.44243291	-0.105884408	0.357750347	-0.2959729	0.767250777	0.999815492	180.640218	0.453088457	0.229511923	1.97413908	0.048365931	0.415703581	47.16149963	-0.134667942	0.383401291	-0.351245407	0.725404248	0.99998775
DCLRE1B	1.720188749	0.006614635	0.76062029	0.00869637	0.993061388	0.998501595	NA	NA	NA	NA	NA	NA	1.55423475	-0.528141193	0.648613501	-0.814261793	0.415494992	0.891704922	15.14852234	-0.435599604	0.288411844	-1.51033882	0.130956991	0.591671673	4.090958747	0.509037278	0.511633335	0.994925942	0.319772284	0.702507896	13.35284275	1.422273723	0.449942091	3.161015056	0.001572204	0.019983608	1.746577597	1.62081511	0.808936805	2.003636255	0.045109039	NA	25.99833967	0.254115311	0.404931102	0.62755197	0.530297481	0.909828541	NA	NA	NA	NA	NA	NA	NA	NA	NA	NA	NA	NA	264.0858162	-0.013853657	0.186441663	-0.074305588	0.940767231	0.998965989	55.2877958	-0.0828425	0.324189502	-0.255537268	0.798308163	0.999815492	167.7253238	0.206744755	0.298353164	0.692953118	0.488338973	0.985444159	40.72680712	0.11915116	0.36416301	0.327191827	0.743522802	0.99998775
HIPK1	22.63449438	0.075426931	0.277836636	0.271479429	0.786022319	0.952950567	9.279424997	0.56262551	0.758882576	0.74138678	0.458458958	0.902823472	6.950956287	0.818083989	0.448810634	1.822782098	0.0683364	0.463952877	36.73912423	0.527392836	0.266262504	1.980725139	0.047622106	0.38192929	15.39633223	0.457212153	0.286598266	1.595306765	0.110643654	0.465169989	92.31408749	0.995375424	0.245607699	4.052704494	5.06289362144612e-05	0.001590204	7.026888642	0.754504958	0.450293087	1.675586368	0.093819241	0.740393074	67.89844324	0.239595435	0.397078462	0.603395697	0.546245484	0.915348569	0.706560527	0.3350934	2.050482583	0.163421724	0.870186399	NA	3.151381286	0.602379855	1.199348188	0.502256027	0.615487437	NA	385.2276397	0.230003523	0.228798174	1.005268175	0.314767735	0.982371869	96.23732399	0.117907632	0.288466189	0.408739867	0.682730574	0.999815492	328.8170981	0.45064237	0.339129656	1.328820298	0.183907264	0.776611628	70.84415617	0.111493345	0.316278745	0.352516083	0.724451259	0.99998775
TRIM33	18.00686984	-0.19049828	0.292301431	-0.651718599	0.514582722	0.857819969	1.249508233	-0.188429308	0.999299949	-0.18856131	0.850436659	NA	8.863884194	0.445109615	0.281785784	1.579602809	0.114197856	0.594948644	41.61343168	-0.052002052	0.242917132	-0.214073218	0.830489961	0.968683051	17.65777584	-0.282011493	0.313837055	-0.898592083	0.368869977	0.737614516	91.54546193	0.33429753	0.344494206	0.970401023	0.331846639	0.603947396	7.095823939	-0.151334982	0.423510706	-0.357334491	0.720841412	0.998173022	90.91143677	-0.38067935	0.279782302	-1.360626987	0.173631599	0.629035176	1.181856765	-0.780267599	1.647527586	-0.47359911	0.63578581	NA	4.899178584	-0.034725079	1.006128218	-0.034513573	0.972467619	NA	737.6344174	0.063405479	0.225103658	0.28167236	0.77819475	0.998965989	147.6629547	0.0624086	0.22972438	0.27166729	0.785877855	0.999815492	513.7757035	0.021552838	0.242625119	0.088831849	0.929215546	0.999632541	127.5304298	0.048377686	0.25402125	0.190447398	0.848958559	0.99998775
BCAS2	32.50795992	0.077944177	0.273305487	0.285190679	0.775498061	0.949449065	3.086116397	-0.391692298	0.872554329	-0.448903048	0.653501597	0.941921028	14.25949493	0.064018985	0.266093319	0.240588472	0.809874086	0.979105768	73.62404312	0.119244966	0.156450331	0.762190564	0.445946277	0.857590864	24.98839218	0.26078628	0.2274183	1.146725129	0.251495241	0.646031046	144.3880187	0.055220441	0.133188566	0.414603464	0.678432212	0.854808826	14.53265162	0.119224459	0.30274078	0.393816977	0.69371617	0.997491961	193.6756719	0.510744956	0.280472905	1.821013535	0.068604799	0.399259655	2.620020473	0.525104604	1.245533567	0.421590086	0.673324244	NA	22.85541639	-0.10606427	0.550183655	-0.192779754	0.84713146	0.999857235	2970.507484	0.052506853	0.158222171	0.331855216	0.739998588	0.998965989	610.8341026	-0.011564055	0.18147769	-0.063721632	0.94919188	0.999815492	1639.648499	0.196426116	0.192786916	1.018876798	0.30826146	0.914397813	567.1172578	0.089930063	0.183442149	0.490236641	0.623966456	0.99998775
DENND2C	38.86180787	-0.193245922	0.40250772	-0.480104883	0.631152816	0.905143985	34.86931667	0.575850264	0.764688003	0.753052567	0.451418326	0.902823472	4.118837022	-0.043212382	0.411673147	-0.104967698	0.916401441	0.993042262	28.70990822	0.031278311	0.363364714	0.086079659	0.931403093	0.989350749	14.28049767	-0.150547559	0.337894474	-0.445546083	0.655925165	0.889927471	135.7032189	0.757097461	0.409767831	1.847625419	0.06465655	0.24455448	7.308374405	0.399838581	0.557061895	0.717763294	0.472903249	0.97280665	185.9424163	-0.593271506	0.210156756	-2.822995171	0.004757729	0.075244723	6.277804297	-0.153540598	1.077743651	-0.14246486	0.886712834	0.999675838	7.469382719	0.109107291	0.812563343	0.134275428	0.893184783	0.999857235	707.1032818	-0.070254056	0.169369297	-0.414798058	0.678289741	0.998965989	138.1567485	-0.028125931	0.237114524	-0.118617494	0.905578405	0.999815492	1035.940515	-0.250049872	0.132588895	-1.885903576	0.05930795	0.468045002	97.64394933	-0.073211422	0.266648544	-0.27456149	0.783653156	0.99998775
NRAS	20.99144753	0.482855773	0.372169178	1.297409355	0.194490375	0.668930579	5.093809102	0.493480171	0.612135412	0.806161775	0.420149576	0.89219074	7.829139643	0.194443668	0.310193516	0.626846333	0.530759969	0.939445916	31.45214122	0.029304475	0.19870893	0.147474373	0.882757606	0.979117582	11.9257232	0.249232831	0.31972444	0.779523865	0.435671185	0.784889986	64.33381289	-0.016043306	0.180759676	-0.088754895	0.929276705	0.973268883	7.128854293	0.123718103	0.357858197	0.345718231	0.729554482	0.998339955	80.50039028	-0.508792022	0.403450055	-1.261102867	0.207271788	0.679441981	0.780872423	-0.211729408	1.870655503	-0.113184607	0.909884199	NA	8.11363755	0.436913606	0.814153119	0.536647955	0.591510812	0.999857235	1073.989947	-0.234255575	0.301416716	-0.777181763	0.43705154	0.998965989	291.6904771	-0.179635195	0.260660124	-0.689154873	0.490725812	0.999815492	632.2799947	-0.256637435	0.315982985	-0.812187515	0.416684042	0.971462151	199.9726411	-0.201966704	0.303006579	-0.666542306	0.505064532	0.99998775
CSDE1	120.2035996	-0.271177718	0.146028504	-1.857019083	0.063308439	0.429605167	17.78001108	-0.104175016	0.427814938	-0.24350486	0.807614321	0.974870865	82.36072004	-0.025092788	0.171630592	-0.146202303	0.883761688	0.992843231	289.7117611	-0.058955584	0.141205025	-0.417517608	0.676299847	0.937996395	95.1941487	-0.150626398	0.129736692	-1.161016174	0.245635322	0.638782669	531.1411712	-0.206792339	0.103362305	-2.000655261	0.045429554	0.197381723	42.93211492	-0.042816009	0.195817218	-0.218652934	0.826920415	0.998405111	887.0166361	-0.111392578	0.154083481	-0.722936537	0.469718875	0.888204048	12.55963528	-0.541107372	0.874653987	-0.618653067	0.536144934	0.999675838	55.24489749	-0.09776684	0.413953047	-0.236178574	0.813294105	0.999857235	7214.869219	-0.037522548	0.087387392	-0.429381707	0.667645464	0.998965989	1582.880175	0.041775537	0.117537379	0.35542342	0.722272406	0.999815492	5300.932194	-0.080988668	0.113321942	-0.714677725	0.474808205	0.981005862	1245.288635	-0.097290208	0.129220737	-0.752899342	0.451510404	0.99998775
SIKE1	22.65119372	-0.091379641	0.315200732	-0.289909356	0.771885584	0.948919785	3.696114713	-0.066643681	0.640031359	-0.10412565	0.917069636	0.986485773	8.840992561	-0.082657678	0.27665984	-0.298770063	0.765115494	0.973804019	41.63665944	-0.213666862	0.168419686	-1.268657285	0.204563324	0.693049586	15.38187676	-0.577374115	0.230238699	-2.507719675	0.012151302	0.152707413	85.32585124	-0.146060355	0.129002968	-1.132224771	0.257539948	0.530561231	9.045420512	-0.42768705	0.392449847	-1.089787785	0.275806636	0.919519205	186.4293195	-0.160135787	0.231087056	-0.692967361	0.488330035	0.894066259	4.168699606	-0.262516602	1.06539988	-0.246401944	0.805371101	0.999675838	13.76311716	-0.470454359	0.656494483	-0.716615861	0.473611155	0.999857235	1489.038607	-0.103851117	0.142520442	-0.728675236	0.466200345	0.998965989	348.8209604	-0.074091021	0.153879802	-0.481486329	0.630170894	0.999815492	1079.7026	-0.186481893	0.14335062	-1.300879575	0.193299678	0.787184567	300.43921	-0.136378645	0.191747541	-0.711240643	0.476935127	0.99998775
VANGL1	20.93917523	0.06334454	0.320028561	0.197934022	0.843096685	0.968432681	1.198329586	0.51338767	1.524602065	0.33673552	0.736316284	NA	8.630251331	0.083412698	0.308711585	0.270196204	0.787009313	0.977289933	39.0486985	0.137220875	0.185816102	0.738476774	0.460224776	0.86421945	18.94891029	0.32262576	0.232051371	1.39032042	0.1644316	0.548584896	80.35917131	0.231402001	0.1981593	1.16775746	0.242904612	0.51503079	14.65695557	-0.03824824	0.261755298	-0.146122123	0.883824982	0.998405111	160.3659876	0.617171161	0.300637226	2.052876715	0.040084536	0.297088273	3.434017631	0.941023711	1.137830384	0.827033382	0.408218141	NA	11.04418538	0.269854047	0.69174487	0.390106322	0.696457928	0.999857235	1645.145475	-0.05875627	0.184105704	-0.319144213	0.749617158	0.998965989	403.7950771	-0.027450411	0.164418935	-0.166954075	0.867406185	0.999815492	998.6395907	0.14449109	0.193809984	0.745529652	0.455951592	0.979674414	413.6233967	-0.150323088	0.211213305	-0.711712211	0.476643004	0.99998775
NHLH2	0.958397572	-2.23936574	0.877675319	-2.55147398	0.010726833	NA	NA	NA	NA	NA	NA	NA	1.009662218	-1.211174251	0.788219197	-1.536595728	0.124392339	0.617175696	3.976674617	-1.216639006	0.7892153	-1.541580614	0.123175539	0.579185853	0.813351294	-2.809542706	0.974120974	-2.88418254	0.003924312	0.07761078	3.622610024	-2.649134479	0.535073966	-4.950968742	7.3844964875047e-07	6.01754413770661e-05	0.518379041	-1.751426279	1.415041034	-1.237721195	0.215819458	NA	NA	NA	NA	NA	NA	NA	NA	NA	NA	NA	NA	NA	NA	NA	NA	NA	NA	NA	26.30011134	-0.555729404	0.767767995	-0.723824656	0.469173391	0.998965989	9.16809672	-0.203063268	0.770563784	-0.26352558	0.79214551	0.999815492	12.99836844	-0.831719626	0.885186289	-0.939598405	0.347423595	0.942930011	3.297864268	-0.061340335	1.189360148	-0.051574231	0.958867953	0.99998775
SLC22A15	4.11931947	-0.874534927	0.522834163	-1.672681298	0.094390053	0.511260843	1.196325812	1.83722681	1.519678259	1.20895775	0.226679077	NA	1.544077662	-0.978753785	0.669017564	-1.462971733	0.143475114	0.651991891	6.697325212	-0.841972804	0.483286403	-1.742181859	0.081476627	0.492544636	1.440087031	-1.711250509	0.691538073	-2.474557187	0.013340146	0.161230666	17.44862005	-0.433632028	0.605438532	-0.716227999	0.473850577	0.720626259	0.334493468	-1.545307513	1.3245188	-1.16669353	0.243334157	NA	7.351740204	-0.857813786	0.720229323	-1.191028689	0.233642323	0.712690524	NA	NA	NA	NA	NA	NA	NA	NA	NA	NA	NA	NA	74.67049861	-0.787306729	0.280754172	-2.804256557	0.005043276	0.103895717	11.21541616	-0.737686128	0.631654511	-1.167863311	0.242861905	0.999815492	41.87109023	-0.763870917	0.37401005	-2.042380727	0.04111378	0.376822707	9.912418751	-1.077897525	0.690390714	-1.561286245	0.118456228	0.952492372
MAB21L3	17.06125872	-0.200742169	0.86036598	-0.233321835	0.815511504	0.961092138	0.117938416	2.394168834	3.20601156	0.74677486	0.455199473	NA	0.226422598	-0.3236065	1.381046421	-0.234319785	0.814736728	NA	2.183059777	-1.275791278	0.710043529	-1.796778966	0.072370717	0.466957293	1.474651227	-1.533182174	0.731945692	-2.094666573	0.036200643	0.280448643	14.82322123	-1.602061347	0.485622044	-3.298988107	0.00097034	0.014105996	NA	NA	NA	NA	NA	NA	13.54393022	-0.574549076	0.772812342	-0.743452252	0.457207919	0.881412364	NA	NA	NA	NA	NA	NA	NA	NA	NA	NA	NA	NA	42.01961954	1.065303071	1.043864885	1.020537319	0.307473699	0.97828913	7.719306943	1.167341998	1.168533224	0.99898058	0.317804099	0.999815492	45.49980632	0.336506125	1.073524505	0.313459193	0.753931819	0.999632541	5.460400183	0.167431224	1.132513496	0.147840378	0.882468742	0.99998775
ATP1A1	158.470975	0.746882163	0.227652013	3.280806327	0.001035108	0.033996366	NA	NA	NA	NA	NA	NA	99.83383083	0.230207321	0.165471503	1.391220346	0.164158619	0.683134519	434.8610581	0.104232437	0.15212999	0.685153777	0.493246889	0.878108617	137.8578129	-0.05369003	0.137531598	-0.390383236	0.696253182	0.90834394	773.6772808	0.347929011	0.183208945	1.899083096	0.057553551	0.227914549	75.63708807	-0.076131016	0.186229901	-0.408801247	0.682685525	0.997491961	697.5487307	0.780688529	0.316702383	2.465054163	0.013699254	0.152694131	8.858860533	1.550342688	0.835889899	1.854721165	0.063636055	0.999675838	71.38576077	0.816247651	0.389176173	2.097373138	0.035960557	0.677075895	6833.257713	0.390857061	0.35543261	1.099665731	0.271477791	0.946870501	1326.357675	0.381264928	0.344738872	1.105952822	0.26874694	0.999815492	5305.310799	0.446886045	0.326737022	1.367723935	0.171398505	0.760034483	1087.229989	0.299923905	0.342532605	0.875606881	0.381243784	0.99998775
ATP1A1-AS1	2.749045469	0.166176631	0.492388564	0.337490841	0.735746915	0.940602935	NA	NA	NA	NA	NA	NA	6.728339415	-0.035934711	0.377870265	-0.095098013	0.924236977	0.993864568	17.95164702	0.406454697	0.35991707	1.129300971	0.258770891	0.748881767	6.082437743	0.031578894	0.447972446	0.070492938	0.943801321	0.98931583	21.04895701	0.160032465	0.32523638	0.492049704	0.622684206	0.821508539	2.107919365	0.484894477	0.637968811	0.760059847	0.447218813	0.970826443	NA	NA	NA	NA	NA	NA	NA	NA	NA	NA	NA	NA	NA	NA	NA	NA	NA	NA	NA	NA	NA	NA	NA	NA	NA	NA	NA	NA	NA	NA	NA	NA	NA	NA	NA	NA	NA	NA	NA	NA	NA	NA
CD58	24.61488752	-0.28106205	0.282440037	-0.995121132	0.319677354	0.778388025	1.304478454	-0.912482904	1.295564732	-0.704312862	0.481237958	NA	8.034869969	-0.61818382	0.335064063	-1.844972017	0.065041609	0.452977557	50.65287804	-0.518556247	0.222816873	-2.327275486	0.019950608	0.250203061	16.34167134	-0.486284285	0.242817045	-2.002677719	0.045211892	0.311355613	104.9570234	-0.660514565	0.144587352	-4.568273468	4.91758165688389e-06	0.00027117	11.73064845	-0.228879501	0.330309737	-0.692923869	0.488357329	0.975725096	179.6991236	0.296158992	0.267389951	1.10759208	0.268038025	0.747192362	2.896800897	0.369797347	1.271301547	0.290880907	0.771142404	NA	13.67682053	-0.011044119	0.630211906	-0.017524453	0.986018225	0.999857235	1546.065039	0.094085367	0.168429811	0.55860282	0.576432815	0.998965989	285.0707534	-0.01459327	0.172283415	-0.08470502	0.932495905	0.999815492	1029.572354	0.038250649	0.16051318	0.238302234	0.811646689	0.999632541	279.699503	0.008738755	0.192565574	0.04538067	0.963803888	0.99998775
IGSF3	34.62854929	0.551829074	0.573893081	0.961553801	0.336273788	0.787208233	1.324850453	1.973844194	1.388895926	1.421160619	0.15527007	NA	17.09471976	1.147167395	0.387209531	2.962652784	0.003050004	0.072474754	59.7952373	0.890411888	0.255794216	3.480969592	0.000499602	0.023444099	20.7944014	0.065426951	0.220054082	0.29732214	0.76622058	0.937054302	120.657498	0.077741823	0.150712146	0.515829848	0.605973254	0.811356977	9.013581602	0.341661029	0.385834584	0.885511676	0.375880725	0.963658651	164.9637713	0.133406767	0.436439359	0.305670798	0.759855309	0.967484774	2.408317556	1.036884952	1.341149316	0.773131627	0.439444485	NA	8.484732531	0.559006365	0.765462454	0.730285806	0.465215502	0.999857235	896.8640692	0.41630086	0.481766002	0.864114233	0.387525141	0.998965989	214.8591454	0.585608275	0.470175612	1.245509677	0.212944461	0.999815492	955.413079	0.271056322	0.471890404	0.574405242	0.565693606	0.997949485	161.9273181	0.488893269	0.482605057	1.013029727	0.311045962	0.99998775
PTGFRN	19.64110034	-0.10102127	0.261107678	-0.386895058	0.6988339	0.929029374	1.481032702	2.605147198	1.854231449	1.40497412	0.160028974	NA	14.41664937	0.845740839	0.257291012	3.287098258	0.001012255	0.033081473	55.48061893	0.710319495	0.294346508	2.413208496	0.015812771	0.218424218	18.55794137	0.092955742	0.254966145	0.364580723	0.715424406	0.917911913	106.2285248	0.405896151	0.144958043	2.800094033	0.005108772	0.04701096	9.329442861	0.349661251	0.386434069	0.904840641	0.365549817	0.963249741	77.5651808	-0.014475199	0.291199571	-0.049708862	0.960354394	0.993546444	2.541544417	0.981560446	1.34032801	0.732328534	0.463968067	NA	10.82916001	-0.234700576	0.742115639	-0.316258765	0.751806106	0.999857235	1217.403834	0.160632127	0.224800541	0.714554007	0.474884673	0.998965989	288.0429226	0.115125772	0.257388404	0.447284223	0.654669857	0.999815492	684.5492989	-0.097679955	0.238918102	-0.408842837	0.682655001	0.999632541	223.8622789	0.011051371	0.269276231	0.041041018	0.967263196	0.99998775
TTF2	5.526509102	-0.468444107	0.382166512	-1.225759171	0.220289316	0.695642793	0.209527416	-0.271411306	3.025214495	-0.089716384	0.928512596	NA	3.494801952	0.070395364	0.449546032	0.156592116	0.875566317	0.99202095	40.0834351	-0.1402493	0.228764992	-0.613071517	0.539829052	0.895211211	22.98827947	0.344708721	0.247189195	1.39451371	0.163162532	0.546326295	46.38053567	0.661609819	0.273356644	2.420317321	0.015506969	0.098338182	19.53701671	0.058316714	0.270950995	0.215229745	0.829588201	0.998405111	50.1666314	0.296194862	0.363520864	0.814794669	0.415189853	0.85720243	NA	NA	NA	NA	NA	NA	4.68759259	0.921560205	0.997591985	0.923784693	0.355598427	NA	760.4719249	0.185495479	0.305099365	0.607983826	0.543198201	0.998965989	249.1085948	0.521457077	0.236729698	2.202753107	0.027612155	0.417748236	531.1328722	0.202635599	0.330457768	0.613196658	0.539746314	0.997707488	256.643493	0.250054241	0.266926715	0.936789867	0.348866659	0.99998775
MAN1A2	35.21160926	-0.068354304	0.231340952	-0.295469968	0.767634891	0.948287277	2.033715064	0.421742768	0.777715281	0.542284275	0.587622687	NA	17.25139957	-0.20640141	0.257266581	-0.80228613	0.422387464	0.895512373	70.19529047	-0.262998877	0.179172577	-1.467852286	0.142144351	0.612104198	19.83004098	-0.385444245	0.278066481	-1.3861586	0.16569848	0.549821569	125.3233094	0.054859783	0.173591734	0.31602762	0.751981544	0.89348443	11.61235031	-0.182787274	0.284899629	-0.641584811	0.521142798	0.98134882	161.6455787	0.116681692	0.259134611	0.450274441	0.652512566	0.942001227	5.898577567	1.449945763	1.017181614	1.425454159	0.154025962	0.999675838	14.01728265	-0.045560228	0.632530083	-0.072028556	0.942579183	0.999857235	1410.579685	-0.067599116	0.199635938	-0.33861196	0.734902072	0.998965989	318.574155	0.033324121	0.187484869	0.177742987	0.858924824	0.999815492	982.0443862	0.079076751	0.223532055	0.353760231	0.72351858	0.999632541	257.9465243	0.046183917	0.240277263	0.192210935	0.847576981	0.99998775
GDAP2	10.61456307	0.340880883	0.573597482	0.594285878	0.552320922	0.874887134	1.124896598	1.166803229	1.012177318	1.152765635	0.249006593	NA	2.660451322	-0.153161333	0.533968369	-0.286835966	0.774237923	0.974512087	13.06631907	-0.338436717	0.283849644	-1.192309815	0.233139787	0.72558967	4.787039931	0.079714254	0.40328315	0.19766324	0.843308553	0.962574708	30.73144644	0.14525606	0.210115173	0.691316378	0.489366742	0.731929374	2.504340595	0.05207596	0.569021399	0.091518456	0.927080642	0.99907904	34.98720462	-0.212919121	0.38950171	-0.546644893	0.58462272	0.921881049	1.79491585	1.748150235	1.569423416	1.113880561	0.26533043	NA	NA	NA	NA	NA	NA	NA	243.9426474	-0.095050032	0.296902188	-0.32013921	0.748862803	0.998965989	60.93117533	-0.134875	0.372093802	-0.362475805	0.716996501	0.999815492	195.9487929	-0.170104429	0.268708473	-0.633044531	0.526704564	0.994659402	43.6458591	-0.10806608	0.392817735	-0.275104891	0.783235654	0.99998775
WDR3	7.435088189	-0.410721926	0.421868661	-0.973577714	0.330266256	0.785657547	0.238506854	1.166577231	2.26624958	0.514761146	0.606719939	NA	5.560307634	-0.498556247	0.366591408	-1.359977991	0.173836889	0.69647256	30.45736175	-0.292901768	0.296609797	-0.987498628	0.323398255	0.798862145	12.297618	-0.670285652	0.257392447	-2.604138775	0.009210545	0.131297053	54.61149831	-0.328673063	0.233429137	-1.408020725	0.159124933	0.412375357	4.223930757	-0.857489583	0.413538924	-2.073540201	0.038122034	0.539731791	83.86283403	-0.447157042	0.259668747	-1.722028731	0.085064314	0.449602483	NA	NA	NA	NA	NA	NA	6.112389606	-0.788342949	0.964664846	-0.817219526	0.413802986	NA	937.336439	-0.179081326	0.175681398	-1.019352806	0.308035503	0.979170591	256.8988358	-0.095562027	0.200356213	-0.476960639	0.63339015	0.999815492	831.7172011	-0.169786459	0.171046571	-0.992632925	0.320888874	0.924460139	155.6327321	-0.430703419	0.242222527	-1.778131146	0.075382318	0.792310191
SPAG17	20.02117665	-0.435735157	0.401467548	-1.085355865	0.277764072	0.745606932	0.237871439	1.866588829	2.134417922	0.874518907	0.381835728	NA	NA	NA	NA	NA	NA	NA	5.441112975	-0.306292386	0.897949282	-0.3411021	0.733026721	0.948320761	3.116501466	-0.767674916	0.660385756	-1.162464376	0.245046887	0.638781455	36.17547639	-0.769313961	0.354310531	-2.171298603	0.029908608	0.151119345	1.174506797	-0.859727457	0.847243036	-1.014735348	0.310231999	NA	6.464946301	2.494866995	1.200363111	2.078426913	0.037670056	0.286195526	NA	NA	NA	NA	NA	NA	NA	NA	NA	NA	NA	NA	3.554255194	0.815056862	1.562030332	0.521793236	0.601814299	NA	NA	NA	NA	NA	NA	NA	6.72999237	2.779209236	1.329453275	2.090490345	0.036573775	0.350702406	NA	NA	NA	NA	NA	NA
WARS2	8.582919805	0.052971377	0.348670943	0.151923692	0.879247122	0.974755459	NA	NA	NA	NA	NA	NA	12.4594181	0.117223401	0.270475939	0.433396778	0.664726541	0.965233467	36.82044019	0.320170401	0.213859201	1.497108375	0.134365061	0.598268119	10.39849327	0.015245918	0.295163213	0.051652501	0.958805585	0.991042036	55.44512646	-0.036143325	0.171869261	-0.21029546	0.833437078	0.930903239	5.08211064	-0.980272656	0.443448716	-2.210566007	0.027065905	0.448234844	28.5311289	0.153850302	0.38710175	0.397441504	0.691041915	0.953378852	NA	NA	NA	NA	NA	NA	3.772360619	-1.28954783	1.245209087	-1.035607468	0.300385306	NA	357.9698494	0.068439607	0.16380303	0.417816488	0.676081295	0.998965989	77.42028973	0.20146215	0.260333863	0.773860719	0.439013161	0.999815492	244.6129921	0.019122689	0.203430056	0.094001297	0.925108127	0.999632541	77.01043287	0.186597163	0.262826159	0.709964198	0.477726338	0.99998775
WARS2-AS1	1.914914612	-0.977930892	0.64800963	-1.509130184	0.131265517	0.579337245	NA	NA	NA	NA	NA	NA	2.180036967	0.468439439	0.55970823	0.836935056	0.402629074	0.887691881	8.719251709	0.238356109	0.446738655	0.533547088	0.593654924	0.91315415	1.907380718	0.021587026	0.689785498	0.031295274	0.975034059	0.994807294	11.84815877	-0.600287001	0.323909971	-1.853252617	0.063846159	0.242301543	1.316630229	0.049478884	1.016539614	0.048673838	0.961179226	NA	NA	NA	NA	NA	NA	NA	NA	NA	NA	NA	NA	NA	NA	NA	NA	NA	NA	NA	NA	NA	NA	NA	NA	NA	NA	NA	NA	NA	NA	NA	NA	NA	NA	NA	NA	NA	NA	NA	NA	NA	NA	NA
PHGDH	20.58870063	-2.031626735	0.474285855	-4.283549076	1.83935504729212e-05	0.001503836	NA	NA	NA	NA	NA	NA	42.97327976	-0.988818689	0.385967622	-2.561921342	0.010409489	0.164917031	247.0420139	-1.062285381	0.421669334	-2.519237932	0.011760915	0.181813309	50.68329654	-0.842591068	0.531960902	-1.583934203	0.113208693	0.470115015	200.2946805	-1.767943288	0.507583048	-3.483062124	0.000495713	0.008625294	57.15794966	-1.226322678	0.490810449	-2.498566769	0.012469665	0.293213602	719.6355932	0.443499682	0.24688149	1.79640718	0.072429783	0.411387238	5.686553448	0.266117935	0.943719398	0.281988413	0.777952395	0.999675838	61.5747641	0.51756664	0.391552207	1.321833027	0.186223758	0.999857235	10757.25292	0.775422104	0.183694236	4.221265295	2.42934816895982e-05	0.001514122	1886.906171	0.756213552	0.178402437	4.238807309	2.24710425592687e-05	0.001781267	6030.031507	0.721060505	0.190778095	3.779577026	0.000157095	0.006475654	1892.325622	0.878261413	0.178330408	4.924911146	8.4398695609061e-07	0.000105788
NOTCH2	38.94292033	0.06602576	0.319596797	0.206590805	0.836329442	0.966899746	1.863017268	-0.936577962	0.837266303	-1.118614184	0.26330477	NA	8.149381398	0.083993328	0.340114847	0.246955781	0.804942446	0.978677156	42.87665452	-0.052865607	0.271996026	-0.194361688	0.845892687	0.971058933	21.83156889	-0.489921631	0.299836577	-1.633962192	0.10226679	0.448820338	173.8801049	0.182144281	0.300535383	0.606066011	0.54447092	0.769096635	10.87820003	-0.348205118	0.366065897	-0.951208844	0.34149837	0.955726956	67.40370056	-0.337693735	0.616371953	-0.547873299	0.583778904	0.920970732	1.309404572	0.143070532	1.787094425	0.080057623	0.936191426	NA	3.431751094	0.959445815	1.142707434	0.839625075	0.401118636	NA	265.6839835	0.123811374	0.521397531	0.237460606	0.812299477	0.998965989	78.07875439	0.248906687	0.53790878	0.462730292	0.643557702	0.999815492	301.1085211	-0.052750302	0.597132372	-0.088339378	0.929606942	0.999632541	70.94910857	0.057247187	0.57096333	0.100264209	0.920134571	0.99998775
SEC22B	21.22095489	-0.411372303	0.231721098	-1.77529067	0.075849905	0.46734244	4.440208827	0.603972179	0.818337271	0.738047991	0.460485287	0.902823472	6.148878197	-0.191401499	0.390695779	-0.489899071	0.62420532	0.958199578	34.43113082	-0.192503682	0.194316691	-0.990669825	0.32184683	0.798083555	11.46423342	-0.246395295	0.286547489	-0.859875954	0.389857425	0.752733066	70.7903857	-0.306603316	0.150604078	-2.035823464	0.041768085	0.187727589	5.742810102	-0.487261794	0.364772714	-1.335795621	0.181616085	0.858526696	89.16145007	-0.169305701	0.292264665	-0.579288985	0.562394196	0.918254123	2.230093282	-0.467896124	1.299615326	-0.360026628	0.718827221	NA	4.969750711	-0.924862195	1.061743773	-0.871078521	0.383711281	NA	557.0516283	0.135598809	0.20276574	0.668746153	0.503657421	0.998965989	143.0792569	-0.147133846	0.239702693	-0.613818075	0.539335552	0.999815492	383.7725337	-0.001682529	0.211717548	-0.007947044	0.993659243	0.999632541	97.51571438	-0.027147347	0.269493426	-0.10073473	0.919761041	0.99998775
NBPF26	4.419492334	-0.860193571	0.379933625	-2.264062757	0.023570255	0.261518674	1.154306052	0.592635235	1.526926325	0.388123006	0.697925008	NA	0.997727742	-1.485691738	0.873387651	-1.701067946	0.088930229	0.536132292	7.862920374	-0.623219963	0.519949928	-1.198615346	0.230677548	0.722156611	2.915821322	-1.490065344	0.664348345	-2.242897653	0.024903415	0.232468687	25.18627354	-0.351523188	0.512378111	-0.686062071	0.492673967	0.734055838	3.131096634	-0.204517395	0.823988811	-0.248204093	0.8039765	0.998405111	4.214333385	-1.379270676	1.073720476	-1.284571457	0.198942078	0.66456488	NA	NA	NA	NA	NA	NA	NA	NA	NA	NA	NA	NA	24.42030046	-0.514879231	0.895104869	-0.575216658	0.565144778	0.998965989	7.375805405	-0.201991977	0.980604308	-0.205987242	0.836800877	0.999815492	22.96871424	-0.589451003	0.874204632	-0.674271197	0.500138913	0.988609312	5.357474263	-0.396240329	1.163056686	-0.340688751	0.733337908	0.99998775
LINC00623	2.825137175	0.062084621	0.598326207	0.103763834	0.917356768	0.982535425	NA	NA	NA	NA	NA	NA	4.550345054	0.369975987	0.485775899	0.761618656	0.446287637	0.907914204	13.62874959	-0.098870501	0.360795594	-0.274034668	0.78405798	0.960422035	1.657146199	-0.446896166	0.692285234	-0.645537625	0.518578844	0.829778766	16.70503717	0.154045864	0.335255152	0.459488432	0.645883457	0.835875997	1.649625025	-0.611729879	0.905578606	-0.675512732	0.499350065	NA	22.34836034	-0.297881301	0.449836273	-0.66219938	0.507843452	0.902386277	NA	NA	NA	NA	NA	NA	2.84653032	-1.297546213	1.385868164	-0.936269587	0.349134403	NA	440.8299986	-0.370657976	0.213590285	-1.735369076	0.082675454	0.600826704	87.07237425	-0.36158519	0.275178781	-1.314000989	0.188845872	0.983454622	213.5090851	-0.394716828	0.257590419	-1.532342817	0.125437861	0.669326456	85.09366116	-0.451197423	0.309187918	-1.459298361	0.144483006	0.99998775
SRGAP2C	3.419510965	0.28365678	1.176312943	0.241140576	0.809446166	0.960192459	NA	NA	NA	NA	NA	NA	0.608063273	-0.455937529	1.010165858	-0.451349177	0.651737907	NA	4.402618691	0.414825206	0.573212768	0.723684519	0.469259439	0.868248065	1.935354888	-0.248758827	0.614146212	-0.405048216	0.68544207	0.902913365	6.47644738	-0.30470922	0.483230321	-0.630567262	0.52832351	0.758543439	1.518975645	-1.030623176	0.641026746	-1.607769383	0.107885696	NA	23.22698131	-0.57573359	0.478165182	-1.204047497	0.228571221	0.706155964	NA	NA	NA	NA	NA	NA	1.315009944	-0.580959597	1.818619716	-0.319450841	0.749384663	NA	217.201681	0.149337782	0.199176046	0.749777824	0.453388527	0.998965989	60.76554528	0.290677457	0.279539189	1.039845103	0.298411871	0.999815492	126.7039929	0.36845812	0.280012244	1.315864318	0.188219587	0.782044119	88.91310412	0.23215827	0.259166474	0.895788204	0.370365891	0.99998775
LINC02591	1.924562993	-0.994416887	0.50570142	-1.966411101	0.049251142	0.387542577	NA	NA	NA	NA	NA	NA	0.539858214	0.01606255	1.032960854	0.015550009	0.987593388	NA	2.495791823	0.429448578	0.681947113	0.629738832	0.528865472	0.892946717	0.22939064	-1.314068024	1.342597613	-0.978750454	0.327703296	NA	4.868301692	-0.03842196	0.598856481	-0.064158879	0.94884372	0.981446938	NA	NA	NA	NA	NA	NA	NA	NA	NA	NA	NA	NA	NA	NA	NA	NA	NA	NA	NA	NA	NA	NA	NA	NA	NA	NA	NA	NA	NA	NA	NA	NA	NA	NA	NA	NA	NA	NA	NA	NA	NA	NA	NA	NA	NA	NA	NA	NA
HIST2H3PS2	2.082419545	-0.605055082	1.109516276	-0.545332317	0.585524981	0.887856016	0.886332573	0.758696187	1.738691324	0.436360484	0.662575205	NA	0.81998032	0.348130711	1.038639466	0.335179552	0.737489646	0.971708101	3.323076066	-0.361259512	0.616777121	-0.585721324	0.558062802	0.900462511	1.165761989	0.78128671	0.851793566	0.917225418	0.35902453	0.729369763	5.918239728	-1.125862497	0.615954535	-1.827833766	0.067574504	0.251024036	0.973845562	0.773690298	0.898195	0.861383439	0.389026894	NA	NA	NA	NA	NA	NA	NA	NA	NA	NA	NA	NA	NA	NA	NA	NA	NA	NA	NA	NA	NA	NA	NA	NA	NA	NA	NA	NA	NA	NA	NA	NA	NA	NA	NA	NA	NA	NA	NA	NA	NA	NA	NA
LINC02802	15.22464536	-0.067123972	0.29773356	-0.225449801	0.821629373	0.9632167	1.572320603	0.21430296	1.016921094	0.210737058	0.833092456	NA	7.303621656	-0.108577319	0.354180353	-0.306559406	0.759178756	0.973804019	35.21701171	0.14790854	0.282583764	0.523414856	0.600685588	0.915453601	4.717790649	-0.099235413	0.418065511	-0.237368092	0.812371241	0.951591985	63.70488897	0.008858809	0.245771045	0.036044966	0.971246505	0.989222942	3.383637709	-0.431581701	0.559469399	-0.771412525	0.440462454	0.970826443	NA	NA	NA	NA	NA	NA	NA	NA	NA	NA	NA	NA	NA	NA	NA	NA	NA	NA	NA	NA	NA	NA	NA	NA	NA	NA	NA	NA	NA	NA	NA	NA	NA	NA	NA	NA	NA	NA	NA	NA	NA	NA
NBPF15	1.197435012	-0.412436285	0.669205957	-0.616306954	0.53769195	NA	0.765976174	1.060922297	1.638258326	0.64759158	0.517249145	NA	3.945925304	-0.03756972	0.489122053	-0.076810521	0.938774281	0.995011979	15.28880241	-0.116530438	0.305390793	-0.381578097	0.702774333	0.941195543	3.222235221	-0.955322471	0.52531413	-1.81857372	0.06897649	0.375510671	16.31047523	-0.178181553	0.282363752	-0.631035507	0.528017309	0.758543439	1.477338566	-0.572361451	0.767805438	-0.745451155	0.455999029	NA	NA	NA	NA	NA	NA	NA	NA	NA	NA	NA	NA	NA	NA	NA	NA	NA	NA	NA	32.31978733	-0.356119977	0.454957886	-0.782753719	0.43377175	0.998965989	6.55678509	-0.318580402	0.796058855	-0.400197047	0.68901139	0.999815492	15.64717631	0.081811476	0.606409851	0.134911192	0.892682091	0.999632541	5.864295568	-0.309370907	0.867654271	-0.356560115	0.721421141	0.99998775
SRGAP2B	1.318786858	-0.44038682	0.757157034	-0.58163208	0.56081453	NA	0.398102235	3.62048721	2.456507604	1.473835132	0.140525987	NA	0.750558272	-0.036086701	1.036478537	-0.034816641	0.972225951	NA	4.344181077	-0.180232941	0.472786486	-0.381214239	0.703044284	0.941195543	2.078388508	0.635646359	0.652419357	0.974291079	0.329912033	0.709361419	8.189755492	-0.167866862	0.552143977	-0.304027336	0.761107066	0.898359897	2.750046484	0.830999046	0.722233613	1.150595917	0.249898514	0.905067478	20.50472771	-0.576025165	0.473691602	-1.216034151	0.223971913	0.700001106	NA	NA	NA	NA	NA	NA	1.056234551	-1.177990864	2.016142007	-0.584279708	0.559032142	NA	223.4184158	-0.213687376	0.201197957	-1.062075278	0.288201512	0.964615493	67.30794604	0.214664964	0.29471465	0.728382399	0.466379535	0.999815492	123.4224734	-0.005166875	0.282538394	-0.018287339	0.985409628	0.999632541	93.69244883	-0.122325601	0.253890108	-0.481805304	0.629944261	0.99998775
NBPF20	2.290964201	-0.745014717	0.579499746	-1.285616985	0.198576766	0.671120773	0.603694011	3.902798379	2.469619348	1.580323859	0.114032719	NA	1.01990155	-0.37284889	0.88068369	-0.423363002	0.672030435	0.965522594	6.403244302	-0.028839224	0.486910912	-0.059228954	0.952769748	0.993111885	0.928682284	-2.049862342	0.811905448	-2.524755001	0.011577897	0.149213106	14.38457049	0.082245087	0.599994272	0.137076454	0.890970364	0.95626564	1.280965577	-1.04073284	0.853915321	-1.21877757	0.222928627	NA	3.512677226	-0.03280697	1.375475356	-0.023851369	0.980971165	0.996363973	NA	NA	NA	NA	NA	NA	NA	NA	NA	NA	NA	NA	43.41175041	-0.24080656	1.088199734	-0.221288934	0.824867465	0.998965989	8.212393541	-0.002028016	1.125211433	-0.001802342	0.99856194	0.999815492	22.9464056	0.043324187	1.176296259	0.036831016	0.970619743	0.999632541	5.257369588	-0.401309861	1.286203331	-0.312011213	0.755032002	0.99998775
GPR89A	2.96937899	0.112152516	0.653822652	0.171533543	0.863804258	0.972725601	NA	NA	NA	NA	NA	NA	2.268497494	-0.581394983	0.530011942	-1.096946949	0.272664584	0.802904717	10.42197637	-0.463681819	0.311166861	-1.490138822	0.136187738	0.60170838	3.306241812	-0.847710297	0.473547755	-1.790126315	0.073433607	0.387574785	14.98313763	-0.375000293	0.341840178	-1.09700473	0.272639324	0.545360114	2.464685062	-1.330778621	0.693337443	-1.919380864	0.054936151	0.626203638	15.12607678	-0.026949885	0.547592813	-0.049215191	0.960747805	0.993546444	NA	NA	NA	NA	NA	NA	NA	NA	NA	NA	NA	NA	185.9152923	-0.319991314	0.2159577	-1.481731441	0.138411768	0.766662707	35.05212861	-0.187403455	0.36224014	-0.517345911	0.60491471	0.999815492	106.0415566	-0.192908702	0.242391611	-0.795855521	0.426116016	0.973101748	34.26931204	-0.307857035	0.403582091	-0.762811437	0.445575859	0.99998775
RNF115	15.86782345	0.216478232	0.263777885	0.82068378	0.411826412	0.822416944	1.138660702	0.893425809	1.068406064	0.83622308	0.403029417	NA	11.0208526	-0.092045789	0.270771584	-0.339938881	0.733902556	0.971708101	47.58195555	-0.010713506	0.201776668	-0.053095863	0.957655528	0.993811766	12.85541087	-0.160993258	0.266850862	-0.603307992	0.546303817	0.843911107	71.19310744	0.07563009	0.147972013	0.511110774	0.609273492	0.813103774	9.154605338	-0.249300569	0.330409261	-0.754520525	0.450536726	0.970826443	108.6936476	0.201599346	0.263124495	0.76617476	0.443572324	0.872500481	2.278956315	0.730940084	1.380614192	0.529431095	0.596506432	NA	12.49843897	-0.28668171	0.681597265	-0.420602788	0.674045158	0.999857235	1552.355005	-0.100357439	0.207160311	-0.484443372	0.628071244	0.998965989	321.9594895	-0.196505067	0.238445604	-0.824108575	0.409877868	0.999815492	829.388215	0.019634645	0.204630743	0.095951587	0.923559023	0.999632541	296.9408388	-0.104610297	0.242960811	-0.43056449	0.666785066	0.99998775
POLR3C	10.27387961	0.082204331	0.446984934	0.183908505	0.854085232	0.97091698	2.829142806	1.024849759	0.732238862	1.399611264	0.161629759	NA	9.264605151	-0.008462788	0.324955752	-0.026042893	0.979223126	0.996727027	30.59301807	0.019049266	0.216232383	0.088096268	0.929800163	0.989350749	10.61825743	-0.212470072	0.286163301	-0.742478407	0.45779753	0.799403023	49.73644205	-0.216703831	0.150263232	-1.442161379	0.149256853	0.395814384	6.122941117	-0.098548993	0.42573131	-0.231481666	0.816940627	0.998405111	33.27174303	0.672127977	0.438321832	1.533412044	0.125174363	0.543805825	NA	NA	NA	NA	NA	NA	5.656802175	0.050660949	0.974183829	0.05200348	0.958525921	NA	427.4893452	-0.052521853	0.272350261	-0.192846713	0.847079018	0.998965989	85.38153676	-0.116561419	0.322294837	-0.361660831	0.7176055	0.999815492	280.888205	0.005772975	0.261926207	0.022040463	0.982415678	0.999632541	75.05994888	-0.04929077	0.348964805	-0.141248542	0.887673599	0.99998775
NUDT17	1.55888039	-0.06038092	0.593721937	-0.101698988	0.918995605	NA	0.638598122	3.88979459	2.453804725	1.585209512	0.11291874	NA	0.696734426	0.095509158	0.933003446	0.102367422	0.918465041	NA	2.077455134	0.034264384	0.692839376	0.049455018	0.960556683	0.994731291	1.383151826	-0.520816355	0.710929325	-0.732585274	0.463811415	0.803608034	13.92555651	0.050615406	0.576078111	0.087862053	0.929986317	0.973445465	1.062850009	-0.246994054	1.02912587	-0.240003736	0.81032736	NA	2.791768735	-0.074737462	1.14736046	-0.065138607	0.948063641	NA	NA	NA	NA	NA	NA	NA	NA	NA	NA	NA	NA	NA	30.06323837	-0.052341053	0.491256341	-0.106545297	0.915149718	0.998965989	6.824425272	-0.551492973	0.807987743	-0.682551162	0.494890504	0.999815492	23.3385693	0.127796736	0.498354378	0.256437471	0.797613057	0.999632541	5.00832452	-0.8218829	1.036555285	-0.792898277	0.427837091	0.99998775
PIAS3	30.22812523	-0.283691151	0.252242912	-1.124674422	0.260727024	0.729245556	2.396747646	0.597440331	0.885126959	0.674976991	0.499690384	NA	9.400986662	0.029145395	0.32451025	0.089813481	0.928435435	0.994913533	34.8691416	0.154139095	0.200009369	0.770659375	0.440908858	0.854960142	16.34018238	-0.19864457	0.292318942	-0.679547376	0.4967911	0.818986651	119.1734556	-0.096400297	0.156282268	-0.616834518	0.537343882	0.764359574	10.10785173	0.430633538	0.340124096	1.266107116	0.205474735	0.874657793	83.07861496	-0.610036095	0.318667901	-1.914331798	0.055577774	0.355289277	1.597314982	0.305243366	1.652499309	0.184716184	0.853451652	NA	2.69408609	0.88013013	1.277738295	0.688818777	0.490937318	NA	371.0820483	0.176031253	0.177271669	0.993002735	0.320708622	0.986849439	93.39812503	0.18226618	0.246376323	0.739787726	0.459428808	0.999815492	373.4831093	0.08483632	0.216543719	0.391774558	0.695224795	0.999632541	77.34233574	0.167311702	0.288415332	0.580106822	0.561842583	0.99998775
ANKRD35	41.44456642	-1.135510813	0.427101612	-2.658643238	0.007845599	0.133869104	2.46931054	0.786114336	1.085036238	0.724505144	0.46875567	NA	1.684661255	-1.713727258	1.174557749	-1.459040443	0.144553977	0.652376697	23.09421262	-2.596968956	0.649739413	-3.996939239	6.41667626439344e-05	0.005513758	8.546694514	-1.312021212	0.438451502	-2.992397574	0.002767955	0.062989686	89.08078087	-1.268640573	0.330113426	-3.843044465	0.000121517	0.003054609	3.385307728	-0.454198654	0.580213923	-0.7828124	0.433737285	0.970826443	91.62553589	-0.017370499	1.769529512	-0.009816451	0.992167731	0.99826003	3.152406186	1.624653435	1.172881182	1.385181603	0.165996945	NA	NA	NA	NA	NA	NA	NA	40.99505172	1.290508041	1.478584378	0.872799726	0.382772249	0.998965989	8.296333225	2.026778202	1.272623063	1.592598988	0.111250181	0.821414238	136.5074317	1.303774327	2.104303938	0.619575102	0.535537563	0.996594828	4.277495663	0.635283759	1.424965342	0.445824007	0.655724379	0.99998775
PEX11B	35.95219122	-0.239578928	0.246740628	-0.970974784	0.331560836	0.785952233	2.759408557	-0.432044875	0.971462093	-0.444736731	0.656510022	NA	13.34746696	-0.19901137	0.252430151	-0.788381934	0.430473335	0.898539375	63.1507632	-0.332306594	0.191848014	-1.732134656	0.08324959	0.497355226	14.18848272	0.10807126	0.241575737	0.447359743	0.654615338	0.889679513	138.0112673	-0.294314468	0.140376492	-2.096607945	0.036028295	0.171191499	12.13160083	-0.068134786	0.322512565	-0.211262423	0.832682503	0.998405111	81.6501394	0.325962107	0.297123868	1.097057971	0.272616051	0.752774809	0.896782815	1.69042851	1.953095404	0.865512513	0.386757551	NA	4.729259026	-0.030151986	1.052131644	-0.028657997	0.977137356	NA	559.5325934	0.104966598	0.202519394	0.51830393	0.604246232	0.998965989	71.6969841	0.28878043	0.332405865	0.868758527	0.384979222	0.999815492	404.461489	0.239790691	0.225720821	1.062333063	0.28808451	0.904329419	93.01960604	0.172610491	0.295097856	0.584926279	0.558597288	0.99998775
RBM8A	235.78224	0.201125596	0.234235901	0.858645474	0.390536141	0.815446756	58.12749482	-0.07309514	0.356172802	-0.205223811	0.837397267	0.981317407	66.14748288	0.144823242	0.152669925	0.948603613	0.342822253	0.849795738	404.3880601	-0.155009536	0.221006567	-0.701379773	0.483066042	0.873889015	132.764464	0.255804219	0.192114474	1.331519761	0.183018047	0.576311765	835.6701369	0.082274567	0.217714292	0.377901544	0.705503735	0.86864294	119.4104382	0.124764521	0.117839394	1.058767506	0.289705676	0.924656254	1528.574488	-0.096522388	0.182924111	-0.527663562	0.597732868	0.925184091	20.86262714	-0.333607771	0.705640025	-0.472773312	0.636374916	0.999675838	104.3758119	0.092432511	0.327817107	0.28196366	0.777971375	0.999857235	15213.63111	-0.04488142	0.097787011	-0.458971181	0.646254862	0.998965989	3700.308641	-0.048284143	0.109350883	-0.441552385	0.658813146	0.999815492	11049.07932	-0.098807011	0.1217916	-0.811279361	0.41720526	0.971462151	3462.220115	-0.059428946	0.116411563	-0.510507242	0.609696142	0.99998775
LIX1L	0.555780859	-0.548021004	1.019710292	-0.537428139	0.590971911	NA	0.124380849	0.494852947	3.076648192	0.160841577	0.872218178	NA	5.131064946	-0.187919128	0.403600691	-0.465606557	0.641497149	0.963354494	12.77141874	0.368234105	0.488274094	0.7541545	0.450756455	0.860143942	2.135884246	-0.446690816	0.578261486	-0.772472016	0.439834915	0.787319626	4.803489965	-1.317071449	0.64532893	-2.040930426	0.041257743	0.18660764	3.121276497	0.006015274	0.829243227	0.007253932	0.99421225	0.999119942	7.97992371	0.426369041	0.70100672	0.6082239	0.543038985	0.913753393	NA	NA	NA	NA	NA	NA	4.442535778	-1.47728481	1.224956341	-1.205989765	0.227821437	NA	492.6606708	-0.281885846	0.166261841	-1.695433198	0.089993273	0.624392003	142.4655465	-0.212792817	0.206440926	-1.030768563	0.302649364	0.999815492	168.3554451	-0.382199354	0.270870284	-1.411005108	0.158243108	0.736533868	123.9842615	-0.231966245	0.231610982	-1.001533879	0.316568769	0.99998775
POLR3GL	20.34054386	-0.02928566	0.18841474	-0.155431896	0.87648084	0.97473394	1.801447157	-0.269664345	0.842277707	-0.320160848	0.748846401	NA	10.27031237	0.262123402	0.299344175	0.875658936	0.381215475	0.873853338	41.28240784	0.049139387	0.201975309	0.243294028	0.80777763	0.964921652	14.68538869	0.18298255	0.293473231	0.623506782	0.532951547	0.838041509	91.4080444	-0.127719707	0.173229866	-0.737284569	0.460949314	0.710733159	11.3200577	-0.085246483	0.329701675	-0.258556414	0.795977516	0.998405111	145.0130015	0.587540212	0.228634932	2.569774473	0.010176474	0.126419417	1.716542439	0.053229614	1.502508541	0.035427162	0.971739126	NA	14.41339266	0.568801319	0.604759881	0.940540761	0.346940252	0.999857235	1696.1019	0.186661945	0.206248661	0.905033485	0.365447648	0.998965989	377.8084746	0.311528521	0.183515676	1.697558098	0.089591197	0.76537735	965.719763	0.397360593	0.199261855	1.994162873	0.046134258	0.403780313	342.4334099	0.216367632	0.198622627	1.089340298	0.276003848	0.99998775
TXNIP	38.90374049	-0.393400643	0.481798543	-0.816525183	0.414199827	0.822674961	26.82889713	-0.321523264	0.842812037	-0.381488695	0.702840659	0.954391465	141.4122594	-0.349173192	0.255334082	-1.367515016	0.171463934	0.695929505	286.3600626	-0.256986657	0.358611015	-0.716616742	0.473610612	0.870802445	47.02342461	-0.786361431	0.470557201	-1.671128247	0.094696349	0.431307208	173.541886	0.141038383	0.415558605	0.339394687	0.73431242	0.884237302	36.14310187	-0.542305309	0.38746865	-1.399610806	0.161629896	0.838477	256.1894372	-0.310964115	0.332493405	-0.93524897	0.349660007	0.826068426	9.841950464	-1.651809047	0.996410621	-1.657759374	0.097366044	0.999675838	35.98520808	0.498025154	0.472373226	1.054304365	0.291743591	0.999857235	2442.1789	0.367846773	0.355817682	1.033806894	0.301226448	0.974916071	401.339267	-0.390910405	0.220597142	-1.772055621	0.076385325	0.71210488	1184.301135	0.095818929	0.304776203	0.314391112	0.753224006	0.999632541	323.5525412	0.143059176	0.320104125	0.446914504	0.654936791	0.99998775
NBPF10	12.14289973	-0.155127604	0.663861627	-0.233674606	0.815237604	0.961092138	0.587255883	-0.726062821	1.394822115	-0.520541518	0.602686199	NA	1.628804381	-1.035084553	0.636496605	-1.626221641	0.103902514	0.569245684	13.05967888	-0.424919691	0.442389065	-0.960511289	0.336797952	0.804210454	4.953724744	-0.570276899	0.513823188	-1.109869917	0.267055085	0.660318271	59.56830513	0.300246962	0.505843492	0.593557032	0.552808427	0.775645776	3.392841039	-0.927966483	0.582653121	-1.592656847	0.111237193	0.778766199	2.879478561	-1.748378807	1.221114107	-1.431789869	0.152203968	NA	NA	NA	NA	NA	NA	NA	NA	NA	NA	NA	NA	NA	10.65294191	-1.251410407	1.195933163	-1.046388248	0.295381816	0.969800336	2.547230411	-0.445729872	1.384538995	-0.32193378	0.747502862	0.999815492	9.669105355	-0.514330194	1.219636159	-0.421707892	0.673238243	0.999632541	1.482318589	-1.606481177	1.938264024	-0.828824741	0.407203586	NA
NOTCH2NLA	4.4932989	-0.609674308	0.514943913	-1.183962547	0.236427889	0.710146092	1.058600042	1.692156321	1.390168247	1.217231313	0.22351622	NA	0.79891139	0.092429937	0.844315166	0.109473264	0.912827126	0.993042262	4.267190338	-0.06841478	0.574273145	-0.119132822	0.905170128	0.984618581	2.593069577	-0.868202011	0.575188698	-1.509421192	0.131191181	0.501075393	15.32683032	-0.433299881	0.473457781	-0.915181665	0.360096268	0.62887154	1.124930313	-0.535817208	0.992487064	-0.539873241	0.589284453	NA	NA	NA	NA	NA	NA	NA	NA	NA	NA	NA	NA	NA	NA	NA	NA	NA	NA	NA	NA	NA	NA	NA	NA	NA	NA	NA	NA	NA	NA	NA	NA	NA	NA	NA	NA	NA	NA	NA	NA	NA	NA	NA
AC245407.2	6.163362721	-1.37978726	0.677977127	-2.035153113	0.041835469	0.350748574	3.728546635	-0.328859233	1.052334993	-0.312504322	0.754657279	0.964087929	2.831150463	-0.824103237	0.683657657	-1.205432614	0.228036337	0.763024405	5.267029663	0.067553452	0.588332844	0.114821828	0.908586348	0.985009197	1.247039625	-1.730059661	0.735052227	-2.353655424	0.018589835	0.197800851	16.81435255	-1.164075405	0.55801574	-2.086097796	0.036969765	0.174608998	0.975328506	0.298647791	0.965872169	0.309200121	0.757169302	NA	NA	NA	NA	NA	NA	NA	NA	NA	NA	NA	NA	NA	NA	NA	NA	NA	NA	NA	NA	NA	NA	NA	NA	NA	NA	NA	NA	NA	NA	NA	NA	NA	NA	NA	NA	NA	NA	NA	NA	NA	NA	NA
NBPF12	2.577385759	-1.087689868	0.684343009	-1.589392826	0.111971733	0.546259053	NA	NA	NA	NA	NA	NA	2.825813692	0.061690063	0.529746186	0.116452114	0.907294235	0.993042262	9.794301127	-0.385924767	0.440991855	-0.875129014	0.381503712	0.824796419	2.63271892	-0.883520915	0.677356826	-1.304365559	0.192108972	0.583612107	13.7721593	-0.118519697	0.402656566	-0.294344378	0.768494765	0.902752996	1.228977616	-0.039760685	0.830680556	-0.047865193	0.961823679	NA	3.669918152	-0.02850462	1.158507815	-0.024604599	0.980370351	0.996363973	NA	NA	NA	NA	NA	NA	NA	NA	NA	NA	NA	NA	32.57681656	-0.000293039	0.931358631	-0.000314636	0.999748957	0.99981693	7.438381968	0.489012143	0.972648114	0.502763677	0.615130434	0.999815492	21.38566643	-0.302257288	0.996751889	-0.303242253	0.761705251	0.999632541	5.276222252	-0.781540847	1.071438222	-0.729431554	0.465737722	0.99998775
PRKAB2	8.988274938	-0.193186566	0.663124243	-0.29132786	0.770800582	0.948723033	0.242201396	1.101494508	2.620231488	0.420380609	0.674207432	NA	8.786242242	-0.226856043	0.292148262	-0.776509987	0.437447927	0.903876583	27.14102147	0.20679635	0.287048692	0.720422548	0.471264871	0.869717801	6.16075589	-0.38861204	0.442992988	-0.877241966	0.380355226	0.745312916	28.38040986	0.280926027	0.271978783	1.032896847	0.301652174	0.575449876	4.841969415	0.239386393	0.541149655	0.442366341	0.658224132	0.994571728	29.76249827	0.718149964	0.437608558	1.641078429	0.100781136	0.489582683	0.780581822	0.284254532	1.887353455	0.150610121	0.880283277	NA	3.759103973	0.887129179	1.099424666	0.806903107	0.419722309	NA	407.9061575	0.304812422	0.212164637	1.436678733	0.1508093	0.791668094	106.0485888	0.181082609	0.234818275	0.771160632	0.440611725	0.999815492	233.6979671	0.337166335	0.229802117	1.467202911	0.142320865	0.70472655	106.0345185	0.404549096	0.277846284	1.456017661	0.145387738	0.99998775
AC242426.2	0.712206756	-0.09288223	1.272074838	-0.073016325	0.941793127	NA	NA	NA	NA	NA	NA	NA	1.019698412	0.255606753	0.809186689	0.315881065	0.752092785	0.972002193	3.189605413	0.207131333	0.576586743	0.359237071	0.719417746	0.946040213	1.009927912	-0.03266282	0.901193471	-0.03624396	0.971087834	0.99441502	3.181239982	-0.356778248	0.53574792	-0.665944251	0.505446735	0.742280006	0.655214183	0.485431474	1.043351857	0.465261523	0.641744185	NA	2.75692066	-0.39590535	1.170101659	-0.338351242	0.735098513	NA	NA	NA	NA	NA	NA	NA	NA	NA	NA	NA	NA	NA	57.08260542	-0.044429403	0.422783274	-0.105087892	0.916306067	0.998965989	16.36241199	-0.064083762	0.572375623	-0.111961025	0.91085431	0.999815492	33.1140338	0.059722904	0.5157684	0.115794034	0.907815779	0.999632541	10.38634088	0.155363529	0.817485447	0.190050513	0.849269548	0.99998775
FMO5	0.931390299	-0.123600514	0.787289984	-0.156994903	0.875248865	NA	NA	NA	NA	NA	NA	NA	0.789037543	-0.499898041	0.876040015	-0.570633797	0.568247904	NA	2.581575804	-1.278731112	0.607529075	-2.104806444	0.03530816	0.329966724	0.569464497	-1.429060151	1.089142718	-1.312096318	0.189487638	NA	5.440386367	-0.543386851	0.572436463	-0.949252688	0.34249211	0.614216197	0.5081564	-1.635299081	1.101158116	-1.485071997	0.137524753	NA	1.651746006	2.061081458	1.877989529	1.097493583	0.272425684	NA	NA	NA	NA	NA	NA	NA	NA	NA	NA	NA	NA	NA	6.156382013	0.527593811	1.093776948	0.482359599	0.629550516	0.998965989	NA	NA	NA	NA	NA	NA	3.690191803	0.61554799	1.394623855	0.44137205	0.658943673	NA	NA	NA	NA	NA	NA	NA
CHD1L	1.609786466	-0.784186872	0.695078166	-1.128199548	0.259235655	NA	NA	NA	NA	NA	NA	NA	3.336124326	-0.175483262	0.576113743	-0.304598291	0.760672122	0.973804019	12.42388018	-0.916692038	0.314204921	-2.917497394	0.003528526	0.088939018	3.233279196	-0.533624324	0.510489512	-1.045318879	0.295875615	0.686352305	11.59625997	-0.199820275	0.406986488	-0.490975207	0.623443983	0.822013255	2.000025752	-0.999551711	0.723295258	-1.381941469	0.166989674	0.842255529	66.6752372	0.519729641	0.303644964	1.711635968	0.086963776	0.455403388	NA	NA	NA	NA	NA	NA	8.367096307	0.101662442	0.796496385	0.127637041	0.898436217	0.999857235	972.4039223	0.070958014	0.111113045	0.638611005	0.52307602	0.998965989	204.4930923	0.055736939	0.186433204	0.298964658	0.764967012	0.999815492	605.1934698	0.093396304	0.146269992	0.638519924	0.523135289	0.993634423	175.9323146	0.054999833	0.194966379	0.282099063	0.777867551	0.99998775
BCL9	2.583276401	-0.690556075	0.520215862	-1.327441405	0.184362711	0.656169599	NA	NA	NA	NA	NA	NA	4.678188327	-0.209647682	0.52714425	-0.397704579	0.690847962	0.968844256	10.71824206	-0.136964329	0.34160111	-0.400948137	0.688458308	0.940009435	3.571765093	-0.400452307	0.525964342	-0.761367787	0.446437422	0.792147323	19.35883483	0.075410245	0.298564553	0.252576016	0.800595866	0.917345753	1.049977121	-0.195160069	0.76190412	-0.256147807	0.797836708	NA	11.17418011	-0.05741962	0.623454445	-0.092099144	0.926619269	0.989057067	NA	NA	NA	NA	NA	NA	NA	NA	NA	NA	NA	NA	123.9766883	-0.266467962	0.252870811	-1.053771139	0.29198771	0.967126832	25.60520874	-0.323169827	0.443960318	-0.727925027	0.466659482	0.999815492	85.6004048	0.05587404	0.277680018	0.201217359	0.840528618	0.999632541	24.67790215	-0.248595236	0.450304138	-0.55206074	0.580906739	0.99998775
ACP6	4.550984171	-0.278501613	0.395632972	-0.703939339	0.481470551	0.84930912	NA	NA	NA	NA	NA	NA	5.171332849	0.009642334	0.367159074	0.026262006	0.979048359	0.996727027	21.13200959	-0.103384193	0.240583634	-0.429722469	0.667397537	0.935116221	7.214213497	-0.825075485	0.340456109	-2.423441562	0.015374227	0.176043955	33.60179234	-0.319071101	0.204666056	-1.558983976	0.119000173	0.350782664	5.192827368	0.288885315	0.421433814	0.685482052	0.493039783	0.975725096	7.336767327	1.186566397	0.84096712	1.410954564	0.158258012	0.60489906	NA	NA	NA	NA	NA	NA	1.359079589	-1.583452602	1.971203478	-0.803292314	0.4218058	NA	113.4646546	-0.02273764	0.369118487	-0.061599839	0.950881505	0.998965989	23.89834826	0.009330926	0.499072646	0.018696528	0.985083198	0.999815492	67.57808396	0.05105802	0.406664759	0.125553096	0.900085693	0.999632541	21.63814511	-0.02102199	0.487636304	-0.043109977	0.965613866	0.99998775
GPR89B	1.941730487	-0.824864889	0.727466582	-1.133886984	0.256841957	0.726759218	NA	NA	NA	NA	NA	NA	1.706371101	-0.728969085	0.614853955	-1.185597131	0.235781436	0.771461161	8.236704806	-0.708150673	0.470493701	-1.505122537	0.132292576	0.592762495	1.906364259	-0.225169379	0.65944399	-0.341453379	0.732762296	0.924656442	8.160916641	-0.235660272	0.400904326	-0.587821725	0.55665196	0.778060887	1.095485034	-0.682148343	0.878266254	-0.776698797	0.437336497	NA	6.467571299	-0.173041997	0.915837944	-0.188943904	0.850136782	0.979313278	NA	NA	NA	NA	NA	NA	NA	NA	NA	NA	NA	NA	71.63178297	0.144660255	0.364180009	0.397221845	0.691203875	0.998965989	15.10695499	0.172383334	0.589797557	0.29227543	0.770076043	0.999815492	40.57497743	0.427535068	0.480941681	0.888954077	0.374027761	0.955126657	16.63759237	0.441366481	0.572416504	0.771058273	0.440672392	0.99998775
NBPF11	2.482085093	-0.123462281	0.571304596	-0.216105878	0.828905218	0.963480518	0.857877554	3.206250966	2.406686427	1.332226305	0.182785835	NA	3.304206553	0.632710092	0.472698267	1.338507323	0.180731115	0.707541762	11.11831586	-0.091065848	0.42555073	-0.213995282	0.830550736	0.968683051	2.57536638	-1.183724301	0.550084264	-2.151896316	0.031405522	0.259758832	20.65534954	0.761775297	0.57148276	1.332980363	0.182538248	0.443300094	2.448875266	0.575626956	0.776354048	0.74144903	0.458421225	0.972168336	1.974473239	-0.648972424	1.601710397	-0.405174634	0.685349149	NA	NA	NA	NA	NA	NA	NA	NA	NA	NA	NA	NA	NA	24.70055236	-0.31192589	1.22904391	-0.253795562	0.799653502	0.998965989	4.108247395	-0.372984497	1.2571029	-0.296701644	0.766694302	0.999815492	16.23223475	-0.002104726	1.195161713	-0.001761039	0.998594895	0.999944402	4.729519093	-0.438687475	1.196362043	-0.366684548	0.713854334	0.99998775
AC239809.3	0.034833199	-1.229862002	3.391493275	-0.362631414	0.71688024	NA	NA	NA	NA	NA	NA	NA	1.196169811	-1.825460073	0.801391221	-2.277863826	0.022734692	0.256607312	2.889091654	-0.850962532	0.862324405	-0.986824131	0.323728863	0.798862145	0.392212391	-1.931774683	1.296132523	-1.490414482	0.136115287	NA	2.148690887	-0.541993019	1.018217368	-0.532295987	0.594521011	0.803208454	0.445832685	-1.64504668	1.411869704	-1.165154741	0.243956362	NA	NA	NA	NA	NA	NA	NA	NA	NA	NA	NA	NA	NA	NA	NA	NA	NA	NA	NA	NA	NA	NA	NA	NA	NA	NA	NA	NA	NA	NA	NA	NA	NA	NA	NA	NA	NA	NA	NA	NA	NA	NA	NA
LINC01138	3.834633078	0.132557923	0.428370019	0.309447248	0.756981334	0.94528675	0.232901783	2.052380155	2.386423994	0.860023265	0.389776218	NA	1.507243948	-0.329664101	0.665455376	-0.495396254	0.620320438	0.956206902	5.018569358	0.170531461	0.495601791	0.344089679	0.730778844	0.948096978	1.680965764	0.01200422	0.65757563	0.018255269	0.985435212	0.997223969	11.72856985	-0.367141821	0.320947228	-1.143932052	0.252651817	0.526181579	0.760754199	-0.871274243	1.096214014	-0.794803051	0.426728076	NA	NA	NA	NA	NA	NA	NA	NA	NA	NA	NA	NA	NA	NA	NA	NA	NA	NA	NA	NA	NA	NA	NA	NA	NA	NA	NA	NA	NA	NA	NA	NA	NA	NA	NA	NA	NA	NA	NA	NA	NA	NA	NA
NBPF14	25.05226114	-0.288675833	0.391448405	-0.737455637	0.460845312	0.840728693	1.760414797	-0.202156964	0.907673618	-0.222719885	0.823753524	NA	4.407512855	-0.736290558	0.403046	-1.826815198	0.06772756	0.461486281	20.01324861	-0.576199965	0.327741576	-1.758092374	0.078731793	0.485941147	8.153246227	-0.719774868	0.342861076	-2.099319284	0.035788765	0.279019813	108.8262849	0.495454186	0.529860787	0.93506483	0.34975489	0.620354048	6.920310338	-0.96855417	0.390949481	-2.477440735	0.013232838	0.302835721	32.40288326	-0.579559866	0.735087478	-0.788422988	0.430449329	0.865859613	1.578664123	1.482658269	1.621931563	0.914131214	0.360647903	NA	NA	NA	NA	NA	NA	NA	125.8444875	-0.254922383	0.626260634	-0.407054777	0.683967757	0.998965989	32.84437564	-0.592844912	0.583625764	-1.015796335	0.309726382	0.999815492	117.4024038	-0.464250418	0.520783754	-0.891445663	0.37269013	0.955126657	28.9514883	-0.477413019	0.567144673	-0.841783484	0.399909158	0.99998775
PDE4DIP	3.205694301	0.05670577	0.465035799	0.121938505	0.902947721	0.979399645	0.611808678	0.629814594	2.088089523	0.30162241	0.762939922	NA	11.4843859	-0.557035458	0.344267384	-1.618031459	0.105655818	0.573421071	39.35506831	-0.468509926	0.323266574	-1.449299011	0.147254097	0.623348128	8.076627881	-0.736644225	0.364545799	-2.020717911	0.043308975	0.305584925	22.6099748	-0.136337649	0.297576499	-0.458159999	0.646837496	0.836624032	2.794849219	-0.353093157	0.557095608	-0.633810699	0.52620437	0.982179708	79.58930869	-0.153263671	0.3135701	-0.488770043	0.625004509	0.932533881	1.61104378	0.086957068	1.458409669	0.059624583	0.952454639	NA	8.185426625	0.512737326	0.783500994	0.65441822	0.512842399	0.999857235	749.8062754	0.096603589	0.316772999	0.304961564	0.760395427	0.998965989	137.3607098	0.270703729	0.300337661	0.901331282	0.367412206	0.999815492	427.9890345	0.142440582	0.362526292	0.392911039	0.694385188	0.999632541	120.6866881	0.111709677	0.299428698	0.373076054	0.70909184	0.99998775
NBPF9	2.779930638	-0.205468951	0.9564239	-0.214830423	0.829899532	0.963500059	0.250527582	0.458251153	2.526508943	0.181377214	0.856071503	NA	2.30443434	0.135301786	0.716515553	0.188833006	0.850223702	0.987241824	8.525577784	-0.470720462	0.390218975	-1.20629824	0.227702516	0.71989533	1.655826274	-0.705799165	0.71914537	-0.981441577	0.326375032	0.708358225	9.191818363	-0.168974758	0.352392007	-0.479507917	0.631577337	0.827757759	1.157261051	-0.960397873	0.792103068	-1.212465792	0.225334129	NA	2.159883739	-1.241694198	1.337229186	-0.928557506	0.353118453	NA	NA	NA	NA	NA	NA	NA	NA	NA	NA	NA	NA	NA	38.31515416	-0.977682613	0.5193785	-1.882408711	0.059780544	0.510699182	8.315485426	-0.928675715	0.789108134	-1.176867498	0.239248397	0.999815492	23.89276285	-1.216617865	0.559492908	-2.17450096	0.029667533	0.310594547	7.073033575	-1.220734159	0.83313645	-1.465227167	0.14285895	0.99998775
AC245297.3	2.51141789	-0.743369918	0.512631874	-1.450104755	0.147029309	0.60548194	NA	NA	NA	NA	NA	NA	5.743024268	-0.13490609	0.431949945	-0.312318804	0.754798251	0.972929119	12.7682774	0.052978693	0.365454467	0.144966603	0.88473724	0.979510849	2.520655746	-0.877217336	0.607451488	-1.444094472	0.148712403	0.527594845	12.95819969	-0.549274343	0.311027191	-1.766001042	0.077395674	0.271251448	0.88370534	-1.288918494	1.305178472	-0.987541951	0.323377028	NA	48.23865702	-0.53603222	0.346642483	-1.546354661	0.122018938	0.537083356	1.58191791	-0.040596722	1.492278408	-0.027204523	0.978296608	NA	8.327908544	-0.43799765	0.830164661	-0.527603343	0.597774673	0.999857235	713.7584361	-0.090040475	0.192335012	-0.468143965	0.639681641	0.998965989	130.9131652	-0.087560542	0.273174698	-0.320529474	0.748566991	0.999815492	382.6387819	-0.348707329	0.262617076	-1.327816662	0.184238681	0.77686769	118.6707257	0.102334288	0.242013191	0.422845909	0.67240769	0.99998775
NOTCH2NLC	5.504707282	-0.825007408	0.561668895	-1.468850092	0.141873454	0.598182975	2.455989603	1.199940843	1.027034259	1.168355225	0.242663508	NA	2.410232672	-0.641556661	0.512335958	-1.252218689	0.210490188	0.745694551	11.0629352	-0.278291894	0.415561452	-0.669676875	0.503063797	0.88210621	3.702528223	-0.885966184	0.492009245	-1.80071044	0.071748531	0.382679032	24.80034247	-0.248518199	0.406384808	-0.611534177	0.540846	0.766634047	1.677993845	-0.202602984	0.746979482	-0.271229651	0.78621441	NA	NA	NA	NA	NA	NA	NA	NA	NA	NA	NA	NA	NA	NA	NA	NA	NA	NA	NA	NA	NA	NA	NA	NA	NA	NA	NA	NA	NA	NA	NA	NA	NA	NA	NA	NA	NA	NA	NA	NA	NA	NA	NA
NBPF19	11.52029208	-0.150263202	0.500681235	-0.300117503	0.764087529	0.947302227	1.593754022	-0.554288519	0.962949284	-0.575615484	0.564875113	NA	1.878141753	-0.847321418	0.554397519	-1.528364374	0.126422095	0.621656046	9.814244929	-0.303219826	0.456149437	-0.664737917	0.506218137	0.882812943	4.008901664	-0.892426476	0.555392746	-1.606838551	0.108089789	0.459964298	41.77088344	0.280704811	0.459650795	0.610691451	0.541403867	0.767033474	3.045564554	-0.435889656	0.606063162	-0.719214898	0.472008521	0.97280665	8.18322694	-0.331551038	0.931011012	-0.356119352	0.721751185	0.958227556	NA	NA	NA	NA	NA	NA	NA	NA	NA	NA	NA	NA	33.37549614	-0.355251168	1.195621002	-0.297126905	0.766369624	0.998965989	8.972927501	-0.212806492	1.030170749	-0.206574	0.836342567	0.999815492	42.5688762	-0.350360633	1.191765179	-0.29398462	0.768769656	0.999632541	8.402024637	-0.002334768	1.064981297	-0.002192309	0.998250792	0.99998775
HIST2H2BF	2.203729506	-0.035414983	0.852087789	-0.041562599	0.966847389	0.992559377	1.426905901	1.204736613	1.346016742	0.895038357	0.370766584	NA	2.401986982	-0.31274661	0.686290997	-0.455705541	0.648601737	0.964744641	17.64403768	-0.594788292	0.405006742	-1.468588619	0.141944404	0.611498973	4.349861575	-0.059338751	0.492829532	-0.120404211	0.904162956	0.977632449	14.56257147	-0.460823023	0.677108121	-0.680575241	0.496140298	0.735709683	6.205398531	-0.498880438	0.456425251	-1.093016735	0.274386452	0.919519205	2.80860049	-0.701260106	1.171904529	-0.598393545	0.549577372	NA	NA	NA	NA	NA	NA	NA	NA	NA	NA	NA	NA	NA	91.3135562	0.442777029	0.512430696	0.864072026	0.387548325	0.998965989	9.950174539	-0.257307363	0.780466152	-0.329684206	0.741638589	0.999815492	38.03184849	0.287901197	0.543802074	0.529422764	0.59651221	0.998248958	16.61235177	0.133704501	0.542807829	0.246320141	0.80543442	0.99998775
AC239868.1	0.53439962	-0.244331182	0.840452348	-0.290713903	0.771270138	NA	NA	NA	NA	NA	NA	NA	0.745007919	-0.661912957	0.923365495	-0.71684827	0.473467724	NA	5.325445818	-0.05323594	0.461537253	-0.115344839	0.908171799	0.984898247	1.428357055	0.011980464	0.686729478	0.017445681	0.986081066	0.997453457	8.07602667	0.214027073	0.586242389	0.365082902	0.715049523	0.873301116	0.531663915	-0.868529407	1.03799978	-0.83673371	0.402742266	NA	NA	NA	NA	NA	NA	NA	NA	NA	NA	NA	NA	NA	NA	NA	NA	NA	NA	NA	NA	NA	NA	NA	NA	NA	NA	NA	NA	NA	NA	NA	NA	NA	NA	NA	NA	NA	NA	NA	NA	NA	NA	NA
HIST2H2BE	5.139271789	-0.57707036	0.569742613	-1.012861504	0.311126318	0.771159793	5.549076136	1.188591721	0.849705396	1.398828025	0.16186456	0.737556711	0.982811696	0.819248954	0.845544691	0.968900832	0.33259467	0.84472566	4.211908566	-0.770243883	0.504103781	-1.527947046	0.126525686	0.583997089	2.804940084	-0.087788213	0.672129736	-0.130612006	0.896082245	0.976756558	10.43931995	-0.242287859	0.303658847	-0.797894947	0.424931456	0.682309206	0.694615846	0.69230588	1.197624569	0.578065863	0.563219653	NA	13.62054714	-0.491295377	0.695860056	-0.706026123	0.480171892	0.890961322	NA	NA	NA	NA	NA	NA	NA	NA	NA	NA	NA	NA	30.44860941	0.065258755	0.840002097	0.077688801	0.938075603	0.998965989	9.298619245	0.382031906	0.867520041	0.440372427	0.659667392	0.999815492	36.15317926	0.366777771	0.89832336	0.408291477	0.683059696	0.999632541	3.193521791	-0.009670071	1.763145544	-0.005484556	0.995623979	0.99998775
HIST2H2AC	3.217656077	-0.475818899	0.645754922	-0.736841303	0.461218862	0.840728693	0.245513961	1.176384622	2.241862821	0.524735328	0.599767195	NA	2.724498559	-0.091270677	0.609001473	-0.149869386	0.880867665	0.992734028	33.7910351	0.03348499	0.57040438	0.058703949	0.953187914	0.993307663	4.093373055	0.196512681	0.534917163	0.367370303	0.71334282	0.917235165	18.58630213	0.001740398	0.471706263	0.00368958	0.997056148	0.998695092	10.38756101	-0.466366399	0.642361324	-0.726018802	0.467827244	0.972607353	77.87741163	-0.261256086	0.387703345	-0.673855641	0.500403096	0.900499799	0.676998755	0.983561769	2.116188812	0.464779779	0.64208917	NA	8.02803586	1.650442972	0.857578973	1.924537592	0.054287233	0.813163891	1695.263638	0.185532887	0.394966603	0.469743228	0.63853848	0.998965989	151.9932035	-0.512925377	0.427349136	-1.200249009	0.230042647	0.999815492	684.1559047	0.040799419	0.407964845	0.100007192	0.920338616	0.999632541	239.825098	-0.170347167	0.386214286	-0.441069046	0.659163012	0.99998775
HIST2H2AB	0.753525284	-0.618464842	1.395014648	-0.443339317	0.657520321	NA	NA	NA	NA	NA	NA	NA	NA	NA	NA	NA	NA	NA	14.52018752	-0.498154959	0.538920202	-0.924357553	0.355300187	0.813318434	3.167753478	0.574256866	0.76665284	0.749044203	0.453830563	0.797499547	NA	NA	NA	NA	NA	NA	8.484314484	-0.703086424	0.693805213	-1.013377257	0.310879998	0.931159453	NA	NA	NA	NA	NA	NA	NA	NA	NA	NA	NA	NA	NA	NA	NA	NA	NA	NA	26.87680457	0.325962039	0.511158363	0.63769286	0.523673634	0.998965989	2.582335749	1.268894552	1.332913443	0.951970707	0.341111838	0.999815492	8.412260123	0.215240297	0.808038639	0.266373768	0.789951366	0.999632541	4.729382227	-0.436351159	1.007006333	-0.433315209	0.664785791	0.99998775
BOLA1	13.3353965	0.076308005	0.227495413	0.335426565	0.737303331	0.940602935	0.841466582	0.294635467	1.545707547	0.190615274	0.848827023	NA	10.5420113	-0.035660782	0.294990339	-0.120887967	0.903779774	0.993042262	46.64185876	-0.189005101	0.205975334	-0.917610361	0.358822891	0.814763913	10.6025573	-0.074829889	0.296627843	-0.252268594	0.800833462	0.949027229	64.63324241	-0.136430141	0.154836086	-0.881126259	0.378249486	0.645111833	8.563572201	-0.255061206	0.32644298	-0.781334633	0.434605706	0.970826443	71.57576282	0.387944009	0.293999457	1.319539884	0.186988685	0.647715274	0.476869836	1.049378236	2.36390951	0.443916415	0.657103016	NA	7.835598516	0.815011331	0.794554349	1.025746485	0.305011097	0.999857235	787.942862	0.186778677	0.16026498	1.165436626	0.243842299	0.923393913	149.4125196	0.096786874	0.227298225	0.425814472	0.67024304	0.999815492	521.3811259	0.189471701	0.157663381	1.20174831	0.229461058	0.835041656	141.2848538	0.191688	0.21893557	0.875545257	0.381277297	0.99998775
SF3B4	60.99309415	-0.07373658	0.251075533	-0.293682857	0.769000255	0.948315285	9.676137613	-0.473736753	0.729533369	-0.649369547	0.516099543	0.911799031	32.78807054	0.041072221	0.16269344	0.252451614	0.800692009	0.977999558	170.0837542	-0.11353025	0.13928285	-0.81510574	0.415011786	0.843213721	49.81900893	0.119353221	0.193628924	0.616401821	0.537629352	0.840451893	269.2719344	-0.152637957	0.153596529	-0.993759157	0.320340135	0.594627828	33.07638842	-0.052693717	0.185402866	-0.284211989	0.776247928	0.998405111	252.4534679	-0.081876709	0.226488745	-0.361504539	0.717722313	0.958196326	3.721815558	-0.600971143	1.10504034	-0.543845434	0.586547841	0.999675838	22.60621061	0.128369369	0.549663976	0.233541535	0.815340921	0.999857235	2585.701645	0.038158104	0.134804459	0.283062624	0.777128832	0.998965989	550.6655694	-0.035228988	0.148121254	-0.237838844	0.81200609	0.999815492	1722.766776	0.029505391	0.183502534	0.160790102	0.872258721	0.999632541	488.2960949	0.074553526	0.161704796	0.461047094	0.644764818	0.99998775
MTMR11	1.602426954	0.4375275	0.762591263	0.573737887	0.566145186	NA	NA	NA	NA	NA	NA	NA	3.556551879	-0.184799906	0.527418968	-0.3503854	0.726049482	0.970504582	11.94056979	-0.062224954	0.40297564	-0.154413685	0.877283564	0.977380689	1.468135939	-0.459658155	0.69928214	-0.657328607	0.510969646	0.825892465	8.016720244	-0.112861476	0.394358284	-0.286190199	0.77473245	0.905442848	1.166631971	-1.056550313	0.805857667	-1.311087994	0.189828036	NA	26.39426498	-0.277249449	0.433072465	-0.64019182	0.5220479	0.906032002	NA	NA	NA	NA	NA	NA	3.447964221	-0.466127471	1.21028599	-0.385138286	0.700134964	NA	387.5892848	-0.193496708	0.292561424	-0.661388317	0.508363316	0.998965989	73.68600288	-0.148307773	0.292590984	-0.506877455	0.612240805	0.999815492	229.1388979	-0.127619495	0.343183821	-0.371869206	0.709990233	0.999632541	66.05817005	-0.338704791	0.331110598	-1.022935516	0.306338336	0.99998775
OTUD7B	11.35413753	0.381815286	0.660733973	0.577865376	0.563355013	0.880944685	7.78883786	0.64462753	0.664503435	0.970089086	0.332002089	0.85231763	5.742808366	0.278794729	0.369274348	0.75497995	0.450261012	0.908393771	20.72320712	0.318565102	0.320238297	0.994775155	0.319845632	0.796909225	7.968849298	0.24539201	0.350937722	0.699246604	0.48439793	0.814531468	29.74813888	0.454731283	0.278977682	1.629991614	0.103103269	0.322662418	3.370722898	-0.178905682	0.519466845	-0.344402504	0.730543606	0.998339955	22.57303095	-0.230977924	0.484204385	-0.477025677	0.633343838	0.936122518	NA	NA	NA	NA	NA	NA	1.907888937	-0.207803195	1.553462289	-0.133767775	0.89358621	NA	237.2463893	-0.092228129	0.263762337	-0.349663754	0.726591059	0.998965989	57.65399177	-0.018802968	0.377879007	-0.049759228	0.960314257	0.999815492	152.9679771	-0.010000251	0.310321061	-0.032225499	0.974292221	0.999632541	45.77027289	-0.080591138	0.382364401	-0.210770506	0.833066354	0.99998775
AC244033.2	1.372229247	0.62712392	0.886529912	0.707391721	0.47932308	NA	NA	NA	NA	NA	NA	NA	0.983794018	-0.042047135	0.860274437	-0.04887642	0.96101778	0.995038505	4.213742572	-0.154920644	0.498373968	-0.310852199	0.755912985	0.953756343	0.815465632	-0.180162498	0.894885435	-0.201324651	0.840444728	0.961922693	7.845057225	0.332788323	0.392314974	0.848268215	0.396288615	0.659773381	0.480125649	1.230717032	1.245238116	0.988338709	0.322986794	NA	NA	NA	NA	NA	NA	NA	NA	NA	NA	NA	NA	NA	NA	NA	NA	NA	NA	NA	NA	NA	NA	NA	NA	NA	NA	NA	NA	NA	NA	NA	NA	NA	NA	NA	NA	NA	NA	NA	NA	NA	NA	NA
VPS45	11.87545151	-0.219846238	0.219686844	-1.000725552	0.316959511	0.777611071	1.003351902	-0.069971128	1.105282289	-0.063306116	0.949522746	NA	5.881924029	-0.068191861	0.340226895	-0.200430543	0.841143874	0.985728113	23.46403733	-0.187636361	0.207310318	-0.905098999	0.365412942	0.81584435	10.13702303	0.191669691	0.311071944	0.616158722	0.537789768	0.840451893	53.75007635	-0.176575901	0.167863583	-1.051901183	0.292844889	0.566759855	5.964309058	0.060653166	0.386864001	0.156781622	0.875416957	0.998405111	50.09854883	0.236568827	0.320129391	0.738978782	0.459919882	0.883599784	2.069211365	1.471455837	1.445250313	1.018132169	0.308615149	NA	3.608448056	0.006874557	1.141337352	0.006023247	0.995194173	NA	344.0749379	0.105723868	0.186451596	0.567031177	0.570693	0.998965989	83.66468833	0.311445425	0.248444671	1.253580624	0.209994478	0.999815492	275.1657991	0.172003572	0.239830679	0.71718753	0.473258393	0.979674414	65.50563805	-0.088934165	0.302300707	-0.294191059	0.768611913	0.99998775
PLEKHO1	0.285202697	-0.035799965	1.248290752	-0.028679188	0.977120455	NA	NA	NA	NA	NA	NA	NA	1.938994307	0.943827752	0.755619149	1.249078657	0.211636306	0.746713728	7.489489328	0.085772086	0.645010823	0.132977747	0.89421098	0.981031771	0.789660877	-0.07998435	1.001651151	-0.079852501	0.936354568	0.987240854	2.390105812	1.98597899	0.961036389	2.066497183	0.038781558	0.179730772	0.589073719	-0.376286725	1.055160284	-0.356615702	0.721379521	NA	5.08873315	1.039004737	0.920520047	1.128714948	0.259018101	0.742745363	NA	NA	NA	NA	NA	NA	1.225761912	-1.313816975	2.021805321	-0.649823681	0.515806121	NA	308.606564	-0.030683172	0.22087366	-0.138917298	0.889515501	0.998965989	60.24462505	-0.082806303	0.345515771	-0.239659981	0.810593862	0.999815492	89.21501876	0.140274786	0.499006302	0.281108246	0.778627377	0.999632541	46.33242689	0.180023437	0.445455072	0.404133769	0.686114354	0.99998775
ANP32E	22.1956618	-0.03859146	0.304841483	-0.126595173	0.899260818	0.979004505	0.620029027	-1.344185389	1.639946091	-0.81965218	0.412414418	NA	9.095087493	-0.570219485	0.321337161	-1.774520829	0.07597704	0.494777351	103.3827403	0.169484938	0.255119666	0.664335059	0.506475887	0.883029699	61.1498158	0.812067145	0.196731059	4.127803455	3.66244943239147e-05	0.003212273	120.2382047	0.338419516	0.232482691	1.455676181	0.145482157	0.390696774	54.92336906	-0.151692668	0.20354181	-0.745265396	0.456111296	0.971163627	227.8005937	0.305443319	0.201890927	1.512912558	0.130301872	0.55393534	4.050912332	0.200125796	1.082292205	0.18490921	0.853300247	0.999675838	17.88977968	0.005498712	0.563847881	0.00975212	0.992219058	0.999857235	4259.987469	0.271175545	0.129654362	2.09152659	0.036480885	0.386116193	1542.798636	0.306004573	0.126868687	2.411978714	0.015866208	0.29458185	2821.166636	0.299172958	0.145409926	2.057445223	0.039643419	0.369515818	1191.945725	0.360290717	0.162395335	2.218602631	0.02651377	0.441953787
APH1A	110.12555	-0.109046136	0.226202261	-0.482073588	0.629753671	0.904968073	8.118190192	-0.442982658	0.627387036	-0.706075569	0.480141144	0.909828898	52.81773783	-0.23617444	0.14935524	-1.581293303	0.11381099	0.594636202	238.2676011	-0.381739485	0.139855051	-2.72953664	0.00634234	0.126932103	62.77223847	0.140048455	0.158369528	0.88431441	0.376526512	0.742353808	398.3187637	-0.34627144	0.152554918	-2.269814995	0.02321881	0.129654084	44.54345625	-0.026703193	0.182497231	-0.146321088	0.883667919	0.998405111	358.4813738	-0.141361697	0.183691953	-0.769558463	0.441561852	0.871177642	5.680988472	-0.244217455	0.984311952	-0.248109813	0.804049443	0.999675838	27.48627107	-0.131563338	0.511321548	-0.257300594	0.796946734	0.999857235	3319.461292	-0.144312395	0.112545406	-1.28225932	0.199751693	0.872035421	662.6615463	-0.09647705	0.136241745	-0.708131346	0.478863695	0.999815492	2237.323314	-0.113898465	0.114121108	-0.998049067	0.318255566	0.922111917	591.943136	-0.091906922	0.153887444	-0.597234706	0.550350691	0.99998775
C1orf54	4.775076757	0.703551817	0.676802381	1.03952326	0.298561446	0.760319081	0.828335056	0.616806927	1.233018245	0.500241525	0.616905023	NA	0.862789868	-0.398688237	0.847601179	-0.470372442	0.638088949	0.962616861	5.232186011	-0.21786761	0.482664931	-0.451384794	0.651712241	0.932994247	1.391708669	0.027901834	0.858709964	0.032492734	0.974079111	0.99471371	13.4061337	-0.229344184	0.297096968	-0.771950602	0.440143685	0.694944176	0.361500377	-0.683218166	1.23034931	-0.555304221	0.578686592	NA	5.595969049	0.257778717	0.842928038	0.305813433	0.7597467	0.967484774	NA	NA	NA	NA	NA	NA	NA	NA	NA	NA	NA	NA	29.21836598	-0.180995986	0.431306095	-0.419646252	0.674743895	0.998965989	5.933009283	-0.170005382	0.896552374	-0.18962125	0.849605934	0.999815492	29.33181117	-0.168948495	0.41063147	-0.411435817	0.680752995	0.999632541	3.907210335	-0.136901839	1.028631048	-0.133091296	0.894121179	0.99998775
CIART	10.12175629	1.554571926	0.846822603	1.835770467	0.066391611	0.441005333	2.69898153	0.265681994	1.13253649	0.234590229	0.814526794	NA	4.804983987	0.322245419	0.512955115	0.628213677	0.529863972	0.939127505	9.351267837	-0.113369519	0.433547546	-0.261492701	0.793712577	0.963310513	3.132521342	0.820143878	0.596904326	1.373995533	0.169443069	0.556150199	22.25511764	0.080983222	0.488659108	0.165725391	0.868373063	0.946658944	3.184142546	0.015038897	0.633201139	0.023750585	0.981051557	0.999119942	32.36174772	0.549826962	0.488772	1.124915015	0.260625049	0.743369024	0.570982173	1.084158372	2.266533307	0.478333307	0.632412994	NA	NA	NA	NA	NA	NA	NA	92.54654192	-0.198614342	0.334306928	-0.594107766	0.552440037	0.998965989	21.00200731	0.089832274	0.484812396	0.185292857	0.85299934	0.999815492	134.0057746	-0.131483926	0.302349081	-0.434874568	0.663653475	0.999632541	15.85595056	-0.551034257	0.56610055	-0.973385835	0.330361576	0.99998775
MRPS21	182.4293949	-0.04935948	0.216506421	-0.227981597	0.819660547	0.962177043	12.76856178	0.490071119	0.944447757	0.518897012	0.603832561	0.934776784	76.91075892	0.137883918	0.139639444	0.987428149	0.32343279	0.840685064	367.6198654	0.060938582	0.151968651	0.400994429	0.688424226	0.940009435	94.34923468	-0.060365809	0.188779298	-0.31976922	0.749143283	0.930443471	746.9456849	-0.081430867	0.172868096	-0.471057812	0.637599451	0.831094708	73.43466712	0.196136779	0.184656164	1.06217293	0.288157186	0.923748438	1435.380667	-0.05433865	0.147553783	-0.368263349	0.712676878	0.957668708	18.61866482	-0.038349358	0.723995145	-0.052969082	0.957756542	0.999675838	92.31861214	-0.333083543	0.386900437	-0.860902472	0.38929176	0.999857235	10778.47641	-0.057340411	0.120948882	-0.474087978	0.635437171	0.998965989	2014.635326	-0.096862132	0.121279189	-0.798670676	0.424481395	0.999815492	7990.467858	-0.043968559	0.115129767	-0.381904354	0.70253231	0.999632541	1803.409016	-0.078093639	0.142935174	-0.546357044	0.584820531	0.99998775
PRPF3	14.56135456	0.648940834	0.660264017	0.982850522	0.325681012	0.781688676	1.083096272	2.295555843	1.304937621	1.759130709	0.07855531	NA	7.36455588	-0.19397454	0.338602686	-0.572867695	0.566734279	0.945846157	25.90988195	-0.001528665	0.237673929	-0.006431774	0.994868223	0.999786742	8.702412332	0.035180029	0.319590905	0.110078318	0.912347263	0.981177276	43.87715414	0.085990443	0.207681366	0.414049872	0.678837583	0.854808826	6.658390174	0.008531047	0.387076063	0.022039716	0.982416274	0.999119942	43.72597448	-0.200695956	0.340286116	-0.589785906	0.555334193	0.917487836	1.84191531	0.452229254	1.518371744	0.297838297	0.765826584	NA	2.525439544	-0.339225353	1.434124792	-0.236538239	0.813015039	NA	535.3700371	-0.01489409	0.15491791	-0.096141824	0.923407934	0.998965989	132.0830829	-0.035264655	0.216343086	-0.163003381	0.870515772	0.999815492	356.8917916	-0.076714311	0.158418657	-0.48425048	0.628208115	0.999632541	113.1280508	-0.128843176	0.227374923	-0.566655171	0.570948484	0.99998775
RPRD2	12.33759714	-0.267632496	0.329799429	-0.811500786	0.417078142	0.824248465	8.561430355	0.344210367	0.704030014	0.488914336	0.624902346	0.939596337	11.27076291	0.103635531	0.26455757	0.391731489	0.695256621	0.970109197	42.84750951	-0.003949034	0.23874882	-0.016540539	0.986803161	0.99826954	14.31008522	-0.503493146	0.277397197	-1.815062123	0.069514363	0.376580074	66.17895297	0.027950545	0.177623249	0.157358596	0.874962243	0.950310713	8.316858537	-0.203831518	0.332222637	-0.61353892	0.539520057	0.983936307	51.71938421	0.348425947	0.312157339	1.116186947	0.264342121	0.745517461	0.704115125	0.290306751	1.953742711	0.148590062	0.881877115	NA	4.391986892	0.321427041	1.021979442	0.314514195	0.753130537	NA	553.9762038	0.166058548	0.148337665	1.119463135	0.26294261	0.938295481	116.1350164	0.11069453	0.215213834	0.514346724	0.6070096	0.999815492	333.130919	0.368077936	0.171618798	2.144741375	0.031973531	0.327147147	97.40782128	0.149304699	0.247265927	0.603822373	0.545961743	0.99998775
TARS2	12.9750639	0.11504054	0.481145539	0.239097176	0.811030231	0.960519845	2.909713094	1.052330785	0.739637661	1.422765282	0.154804209	NA	4.084723703	-0.04858119	0.489583447	-0.099229642	0.92095594	0.993160551	20.20919933	-0.467014895	0.240413682	-1.942547077	0.052070907	0.400769504	7.70676162	0.58825989	0.399912961	1.470969805	0.141299283	0.516187962	36.20364042	-0.094489267	0.201027425	-0.470031721	0.638332355	0.831657684	3.86048784	0.16470782	0.510156648	0.322857343	0.746803283	0.998405111	44.3387082	-0.149786135	0.373519834	-0.401012535	0.688410895	0.953378852	NA	NA	NA	NA	NA	NA	4.780449493	0.657695102	0.995381897	0.660746497	0.5087749	NA	474.7018591	-0.268192769	0.198750806	-1.349392111	0.177211053	0.842294794	118.3691104	-0.252246201	0.241250451	-1.045578153	0.29575584	0.999815492	330.3497411	-0.291368585	0.182207	-1.599107528	0.109796712	0.632566756	103.4288673	-0.263224459	0.253338086	-1.039024424	0.298793377	0.99998775
ECM1	527.3412243	-2.420806051	0.872446972	-2.774731448	0.005524731	0.106397132	3853.548377	0.551054879	0.95566374	0.576620056	0.564196148	0.9267764	NA	NA	NA	NA	NA	NA	64.77272929	-3.57043947	1.737868765	-2.054493148	0.039927986	0.349680369	14.96034017	-2.760653891	1.414454836	-1.951744107	0.050968593	0.32905154	180.5785775	-3.042139076	0.953373132	-3.190921764	0.001418197	0.018582339	2.717137331	3.015339374	1.880575679	1.603412938	0.108843517	0.777593039	1093.642264	-1.452555126	0.311226785	-4.667191879	3.05344154023864e-06	0.000213452	52.39346893	-2.979644649	0.707049809	-4.214193414	2.50672405533255e-05	0.009205944	55.6132758	-1.919204488	0.450875071	-4.256621424	2.07539342297857e-05	0.002457365	4961.54393	-0.984321768	0.26635973	-3.695460157	0.000219489	0.009250608	852.9901836	-1.047350881	0.246882465	-4.242305662	2.2123509297684e-05	0.001764283	4033.03835	-1.351129107	0.319345025	-4.230938327	2.32718478197182e-05	0.001324741	812.8659446	-0.893988304	0.251969225	-3.54800593	0.000388159	0.02059178
FALEC	0.862778781	-0.317888452	1.391321354	-0.228479532	0.819273467	NA	3.865219017	-0.216774234	0.816319649	-0.265550675	0.790585277	0.96908826	NA	NA	NA	NA	NA	NA	NA	NA	NA	NA	NA	NA	NA	NA	NA	NA	NA	NA	0.900642521	-2.03900204	1.071988241	-1.902075006	0.05716135	NA	NA	NA	NA	NA	NA	NA	NA	NA	NA	NA	NA	NA	NA	NA	NA	NA	NA	NA	NA	NA	NA	NA	NA	NA	8.191830314	-1.178523576	1.243158363	-0.9480076	0.343125585	0.997179733	2.57128756	-0.707129221	1.478608952	-0.47823951	0.632479744	0.999815492	4.525046138	-1.832768757	1.129366592	-1.622828911	0.104625984	0.619423011	NA	NA	NA	NA	NA	NA
ADAMTSL4	22.66304956	-0.746997531	0.635567753	-1.17532321	0.239865432	0.714290708	5.803390393	-0.341501353	0.670530946	-0.509299914	0.610542018	0.937065106	0.312838527	-0.45158907	1.403366638	-0.3217898	0.747611942	NA	4.698505849	-0.616397094	0.845980087	-0.728618916	0.466234804	0.867381578	1.404382487	-1.205790631	0.853925388	-1.41205619	0.157933417	0.540905383	17.92590866	-0.233836747	0.405691635	-0.576390358	0.56435136	0.782336807	NA	NA	NA	NA	NA	NA	36.91294804	-2.104901855	1.571986384	-1.339007689	0.18056817	0.639085433	0.877866063	-0.721968944	1.978957621	-0.364822842	0.715243653	NA	NA	NA	NA	NA	NA	NA	57.70585585	-1.88391547	1.312597089	-1.435257998	0.151213592	0.792941434	11.95586065	-1.703922206	1.119762737	-1.521681469	0.128088913	0.873141623	130.3263038	-2.511669723	1.862380241	-1.34863422	0.177454483	0.768988663	6.084715999	-1.624335827	1.332817987	-1.218722918	0.222949376	0.99998775
MCL1	148.4123825	0.538258875	0.357100299	1.507304464	0.131732634	0.580250621	49.27669656	0.371680901	0.52518955	0.707708105	0.479126543	0.909193505	58.53529714	1.39793011	0.449656776	3.108882567	0.001877963	0.052505446	206.6257176	0.643012478	0.341725447	1.881664019	0.059881648	0.4306597	70.24847705	0.68431597	0.270557364	2.529282363	0.011429603	0.148514292	459.2606788	0.801238655	0.275930335	2.903771548	0.003686971	0.03746819	38.31620638	1.059862222	0.368783921	2.873938267	0.004053882	0.138319173	288.4395112	-0.002170749	0.212328482	-0.010223539	0.991842938	0.99826003	7.431184657	0.868343676	0.89853244	0.966402143	0.333842992	0.999675838	32.56075019	0.006323278	0.47118291	0.013420007	0.989292705	0.999857235	3772.534709	0.021809141	0.158064039	0.137976617	0.890258898	0.998965989	694.3007285	-0.01927118	0.135231755	-0.142504845	0.886681253	0.999815492	2252.557837	0.079249089	0.170518668	0.464753155	0.642108238	0.999632541	669.5113631	-0.069710577	0.153654581	-0.453683689	0.650056509	0.99998775
ENSA	221.9477643	-0.702625808	0.214693534	-3.272691985	0.001065285	0.034603136	17.32563498	-0.891438013	0.42445601	-2.100189401	0.035712183	0.462456879	46.66386853	-0.481250562	0.15865339	-3.033345603	0.002418584	0.061133927	308.50344	-0.44579879	0.15424312	-2.890234518	0.003849545	0.09483122	107.7643358	-0.251786244	0.139627704	-1.803268523	0.071346054	0.38117625	824.9192622	-0.636952199	0.139390274	-4.569559847	4.88749589083362e-06	0.000270528	79.74640721	-0.437445277	0.15960304	-2.740832987	0.006128365	0.181498263	1007.045818	0.165510368	0.177603412	0.931909844	0.35138312	0.828260211	15.31180417	0.036326715	0.773579305	0.046959264	0.962545694	0.999675838	58.54163424	0.209763276	0.388850087	0.539445105	0.589579765	0.999857235	7174.249203	0.06650465	0.134999424	0.492629137	0.622274656	0.998965989	1371.404155	0.058463532	0.147326977	0.396828424	0.691493989	0.999815492	5610.990927	0.119890993	0.172400002	0.695423385	0.48679001	0.984760596	1184.122793	0.085264974	0.131336837	0.649208372	0.516203701	0.99998775
GOLPH3L	25.08593771	-0.07686237	0.436615755	-0.176041219	0.86026156	0.972633731	13.17949697	0.051938222	0.625450161	0.083041343	0.933818666	0.991472036	6.661905385	0.40684328	0.391287245	1.039756051	0.298453252	0.821808255	25.86189384	-0.320393042	0.321784269	-0.995676522	0.319407341	0.796799029	9.340516912	-0.076810498	0.348800456	-0.220213296	0.825705042	0.956932894	64.32565745	-0.475387678	0.197597948	-2.40583307	0.016135636	0.100500002	6.68279931	0.159874604	0.459615158	0.347844497	0.72795697	0.998339955	26.33517519	0.021369823	0.45760277	0.046699506	0.962752724	0.993680656	0.807843492	-0.725390718	1.867027948	-0.388526973	0.697626097	NA	3.904150176	-0.141243986	1.162444799	-0.121505972	0.903290285	NA	312.6227947	-0.095499964	0.289087	-0.330350255	0.741135324	0.998965989	72.35869606	-0.229551582	0.333986166	-0.687308653	0.491888247	0.999815492	186.19188	-0.20576527	0.296868218	-0.693119903	0.488234308	0.985444159	62.66191958	-0.38033599	0.364455246	-1.043573919	0.296682565	0.99998775
CTSS	28.71849649	1.17390739	0.362770354	3.235951831	0.001212378	0.037773779	9.106361098	2.000081034	0.582398413	3.434214431	0.000594274	0.055178962	6.404301102	1.06867195	0.491747348	2.173213447	0.029764256	0.294187802	30.67601208	0.684945999	0.376065581	1.821347218	0.068554093	0.457707524	11.40608381	0.592269952	0.373077784	1.587524043	0.112394006	0.469146253	85.90394972	0.934763695	0.292888622	3.191532976	0.0014152	0.018582339	5.966082254	1.935161539	0.597029587	3.241315977	0.001189792	0.069557143	5.536253244	3.022509244	1.076164385	2.808594382	0.004975829	0.077963461	NA	NA	NA	NA	NA	NA	NA	NA	NA	NA	NA	NA	110.2048811	1.763831487	0.295053552	5.978004584	2.25887379379828e-09	3.19478602240182e-07	20.95421251	1.693977284	0.494755866	3.423864981	0.000617373	0.027517784	54.24384846	2.229169064	0.410451734	5.431013884	5.60347743173326e-08	6.13367978908629e-06	18.61151334	2.158171727	0.545798859	3.954152144	7.6806526062483e-05	0.005810482
ARNT	12.85406686	-0.021082287	0.263039704	-0.080148686	0.936119001	0.984739021	3.724937575	0.224624573	0.874088492	0.256981501	0.797193053	0.971502509	5.293366419	0.265755999	0.408544014	0.650495393	0.515372277	0.933490053	19.04150699	0.080224871	0.315150642	0.254560392	0.799062654	0.963815988	8.381042533	0.51191895	0.42275326	1.210916625	0.22592736	0.62099294	38.82868229	-0.072129365	0.202864232	-0.355554866	0.722173949	0.876963944	4.621276321	-0.179938458	0.443545301	-0.405682256	0.684976081	0.997491961	35.52378945	-0.159093213	0.461534249	-0.344705108	0.730316078	0.961372913	0.731231495	-0.51488275	1.932814609	-0.266390138	0.78993876	NA	2.590179735	-0.376436849	1.463513999	-0.257214382	0.797013282	NA	265.2823047	0.019714507	0.241165979	0.081746635	0.934848193	0.998965989	61.88905538	0.220589223	0.286776477	0.769202638	0.441773024	0.999815492	173.1747812	0.042826707	0.296020541	0.144674783	0.88496765	0.999632541	51.95058636	-0.176124795	0.314931272	-0.559248354	0.575992237	0.99998775
SETDB1	10.23982524	0.067295747	0.680273933	0.098924483	0.921198229	0.982659379	4.026996291	1.858626241	1.377055602	1.349710381	0.177108901	0.760333647	7.318224678	0.174740919	0.362092694	0.482586149	0.629389616	0.960962542	24.0582873	-0.049778001	0.276082276	-0.180301327	0.856916014	0.973292326	6.233091054	-0.094939149	0.454749338	-0.208772484	0.834625852	0.959550767	35.04762607	0.124602358	0.198712847	0.627047321	0.530628217	0.760454781	3.705824114	0.282979066	0.503812727	0.561675104	0.574337399	0.986847942	20.59369406	-0.049755569	0.498156861	-0.099879322	0.920440133	0.98819336	NA	NA	NA	NA	NA	NA	3.092212839	1.297568657	1.259826521	1.029958201	0.303029628	NA	244.8093449	0.076795298	0.270868924	0.283514613	0.776782381	0.998965989	54.00411358	0.128594341	0.306984509	0.418895211	0.675292717	0.999815492	168.7408123	0.160084571	0.234530895	0.682573486	0.494876393	0.987244614	49.58032594	0.183905764	0.374854387	0.490605873	0.623705231	0.99998775
CERS2	8.85330709	1.297862523	0.522751275	2.482753431	0.013037129	0.184861042	0.68875214	0.308936378	1.680900575	0.183792178	0.854176492	NA	18.62076344	0.150613814	0.241813426	0.622851331	0.533382223	0.939459523	74.28263014	0.049426599	0.150409391	0.328613783	0.742447629	0.951019911	20.17363613	0.070384346	0.222949321	0.315696613	0.752232798	0.931437822	79.520582	0.559451795	0.192250375	2.910016665	0.003614095	0.037071009	13.62522048	0.112989092	0.264548507	0.427101606	0.669305323	0.997491961	66.67666454	-0.166349025	0.528545348	-0.3147299	0.75296674	0.966248168	1.334302864	0.010655169	1.594787356	0.006681247	0.994669175	NA	11.32822012	-0.527161142	0.804324873	-0.65540823	0.512204954	0.999857235	1506.221493	-0.265517163	0.368764155	-0.720018905	0.471513356	0.998965989	315.5864567	-0.317160058	0.330432959	-0.959831787	0.337139881	0.999815492	831.6177815	-0.399653839	0.443535329	-0.901064272	0.367554148	0.954106206	238.5579297	-0.212864756	0.383748769	-0.554698211	0.5791011	0.99998775
ANXA9	20.01498899	-1.291152776	0.783423036	-1.648091411	0.099333914	0.52384326	129.257802	1.233474315	0.775755786	1.590029153	0.111828234	0.655888017	NA	NA	NA	NA	NA	NA	NA	NA	NA	NA	NA	NA	NA	NA	NA	NA	NA	NA	4.255550588	-2.367319762	0.691772539	-3.422107167	0.000621378	0.010165057	NA	NA	NA	NA	NA	NA	4.610101508	1.645771816	0.992097315	1.658881434	0.097139687	0.478899684	2.478806519	0.667321448	1.307355078	0.510436269	0.609745853	NA	NA	NA	NA	NA	NA	NA	9.403691575	-1.842406268	1.142970358	-1.611945801	0.106973734	0.675588136	1.439924814	0.06179827	1.673348975	0.036930892	0.970540109	NA	8.114927809	-0.567762075	0.785607337	-0.72270465	0.469861358	0.979674414	NA	NA	NA	NA	NA	NA
MINDY1	29.93874682	0.008600894	0.283182875	0.030372224	0.975770197	0.994514834	4.508374008	0.571340534	0.669113404	0.853876982	0.393173155	0.876541131	3.317648734	0.011316383	0.505581729	0.022382896	0.982142524	0.997150419	17.72703551	-0.443001278	0.424708387	-1.04307165	0.29691511	0.780274668	4.86702293	0.166244664	0.536681489	0.309764111	0.756740345	0.933818326	61.30731603	-0.621391508	0.2497357	-2.488196552	0.012839275	0.087512309	1.955485127	0.478226261	0.688662565	0.694427555	0.487414118	0.975725096	37.94941693	-0.44383274	0.469970653	-0.944383947	0.344973482	0.822321793	2.9238779	0.92637631	1.238927709	0.747724265	0.454626492	NA	NA	NA	NA	NA	NA	NA	72.31470678	-0.09988819	0.594524419	-0.168013604	0.866572577	0.998965989	14.23078622	0.364514669	0.710675731	0.512912786	0.608012329	0.999815492	82.99903424	-0.144600293	0.613893745	-0.235546125	0.813784883	0.999632541	12.03811502	0.016212839	0.67394646	0.024056568	0.980807487	0.99998775
PRUNE1	5.509451077	-0.451475952	0.381188495	-1.184390287	0.236258603	0.710007607	1.280583013	-0.01098922	0.986936756	-0.011134675	0.991115998	NA	3.086695673	-0.301739323	0.459385046	-0.656833141	0.511288212	0.931212207	15.64908227	-0.230251641	0.344777412	-0.66782693	0.504244074	0.88210621	4.94670556	-0.258129671	0.380344956	-0.678672524	0.497345379	0.819121618	25.30823954	-0.07820962	0.234003054	-0.334224783	0.738209944	0.886093573	3.363806596	-0.306355955	0.536571279	-0.570951087	0.568032799	0.986847942	22.76531175	0.392193346	0.458427424	0.855518945	0.392263921	0.848177255	NA	NA	NA	NA	NA	NA	1.17609384	0.783917279	1.952400628	0.40151456	0.688041321	NA	178.6329453	0.200313879	0.189781164	1.055499266	0.291197045	0.966692291	46.94299404	0.219456536	0.317225753	0.691799246	0.48906341	0.999815492	123.3256539	0.155593428	0.235245443	0.661408891	0.508350125	0.990359904	44.55836861	0.091774591	0.355377089	0.258245661	0.79621732	0.99998775
BNIPL	79.53927473	-0.730749074	0.319280143	-2.288739497	0.022094493	0.252025004	49.67258796	0.799854668	0.661158677	1.209777163	0.226364412	0.787381056	4.727969614	-1.052969132	0.425648434	-2.473800085	0.013368448	0.191719272	25.36101573	-1.225295627	0.471905121	-2.596487246	0.00941824	0.159171868	9.61299715	-1.294364965	0.414672635	-3.121413989	0.001799848	0.04941757	161.6969611	-1.081754253	0.31669012	-3.415813082	0.000635919	0.010341083	4.210582844	-1.152536183	0.545355401	-2.113367139	0.034569356	0.515807837	91.14581833	-0.716687722	1.260037571	-0.568782819	0.569503536	0.918254123	2.39437349	-0.528481384	1.329709272	-0.397441302	0.691042064	NA	NA	NA	NA	NA	NA	NA	46.10136175	0.721316998	1.35699746	0.531553683	0.595035151	0.998965989	9.18030465	1.043689363	1.246006247	0.837627713	0.402239823	0.999815492	171.3307352	0.125714687	1.962520984	0.064057755	0.94892424	0.999632541	5.399576861	0.068057139	1.285548761	0.052940146	0.957779597	0.99998775
C1orf56	1.355804669	-0.630912454	0.669744495	-0.94201962	0.346182595	NA	0.452360439	2.270574299	1.9375783	1.171861957	0.241252483	NA	1.630036976	-0.025981154	0.633078779	-0.041039369	0.96726451	0.995137798	4.751910426	-0.440933025	0.452541416	-0.974348446	0.329883558	0.801011097	1.505777341	-0.256736823	0.706563963	-0.363359634	0.716336251	0.917986016	7.88463593	1.01721075	0.604737667	1.682069441	0.092555375	0.301622361	1.121892547	0.883403661	1.004508889	0.879438371	0.379163635	NA	31.91551062	-0.585271136	0.406367646	-1.440250328	0.149796589	0.587939171	NA	NA	NA	NA	NA	NA	NA	NA	NA	NA	NA	NA	201.2588868	-0.183508093	0.269605661	-0.680653708	0.496090634	0.998965989	59.55692921	-0.25663772	0.427673267	-0.600078938	0.548453628	0.999815492	160.7433446	-0.517123205	0.236461699	-2.186921634	0.028748245	0.305024837	36.60315781	-0.522314689	0.428992904	-1.217536897	0.223400007	0.99998775
CDC42SE1	86.52826498	0.243580577	0.212606317	1.145688332	0.251924134	0.723339658	36.13827172	0.01567295	0.472047281	0.033202077	0.973513442	0.994506911	26.52492231	0.062391924	0.205988686	0.302890054	0.761973651	0.973804019	114.286978	0.16220027	0.160175518	1.012640829	0.31123175	0.792177294	40.43017757	0.292169957	0.215493839	1.355815825	0.175157775	0.564203697	297.8594722	-0.171315874	0.17125337	-1.000364982	0.31713391	0.591455537	26.23484864	0.024761273	0.24473632	0.101175311	0.919411295	0.99907904	251.9337878	-0.767843288	0.366138796	-2.097137197	0.035981432	0.278926928	4.008741822	-0.95410722	1.103862907	-0.864334886	0.387403951	0.999675838	12.977425	-0.469970043	0.669645294	-0.701819378	0.482791813	0.999857235	1490.711471	-0.12785962	0.228086765	-0.560574482	0.575087651	0.998965989	363.9790535	-0.049960083	0.211685934	-0.236010403	0.813424598	0.999815492	1287.91334	-0.319584014	0.240242953	-1.330253438	0.183434783	0.774844511	304.9122882	-0.202441039	0.261103717	-0.775328062	0.438145831	0.99998775
MLLT11	1.843612994	0.651776932	0.669197487	0.973967991	0.330072433	0.785657547	1.551404154	0.329593735	0.925221832	0.356232121	0.721666739	NA	1.044833997	-0.319079097	0.787011467	-0.405431319	0.685160494	0.968733719	3.714372282	-0.15834852	0.517272678	-0.306121948	0.759511797	0.954928229	1.542632516	-0.484898754	0.732945591	-0.661575375	0.508243394	0.823914011	7.214815941	-0.970335842	0.507666355	-1.911365277	0.055957656	0.223979756	0.38199937	0.418800865	1.460574722	0.286737035	0.774313678	NA	29.9948759	0.865373103	0.608520077	1.422094579	0.154998796	0.597738683	NA	NA	NA	NA	NA	NA	3.567753772	0.364959254	1.134369745	0.321728656	0.747658267	NA	355.0614116	0.040017803	0.259387153	0.154278276	0.877390325	0.998965989	64.30461457	0.27241944	0.339166976	0.803201548	0.421858251	0.999815492	179.3525257	0.446817151	0.358229708	1.247292284	0.212290346	0.814674984	71.90774299	0.053240611	0.357946979	0.148738819	0.881759729	0.99998775
GABPB2	6.472971036	-0.089499482	0.386109748	-0.231798038	0.816694881	0.961092138	0.287913685	0.487704512	1.919729949	0.254048499	0.79945809	NA	4.065404824	0.279824807	0.500080851	0.559559133	0.575780186	0.947927796	17.83667115	0.228554027	0.265649742	0.860358553	0.389591426	0.829705845	6.444303117	-0.215505344	0.385699782	-0.558738569	0.576340153	0.855970852	34.17557709	0.269938097	0.19630599	1.375088434	0.16910403	0.426436912	4.083796276	-0.682813027	0.429553719	-1.589587045	0.111927919	0.778766199	36.73181724	0.180627951	0.402212227	0.449086177	0.653369492	0.942249411	NA	NA	NA	NA	NA	NA	4.32387134	0.396010768	1.041499774	0.380231257	0.703773759	NA	335.2141708	0.459022333	0.347767949	1.319909826	0.186865127	0.854663914	92.989783	0.153058825	0.312935579	0.489106498	0.624766301	0.999815492	254.9629071	0.213816351	0.412774178	0.517998369	0.604459407	0.999632541	82.80929477	0.314313845	0.322750716	0.97385948	0.330126315	0.99998775
SEMA6C	2.521349992	2.261131322	1.410172525	1.603443041	0.108836875	0.537840547	0.47488076	2.731890278	1.851171969	1.475762556	0.140007646	NA	0.797056247	0.50569613	0.885606821	0.571016525	0.567988441	0.945846157	3.409330959	-0.101702711	0.506273778	-0.200884809	0.840788646	0.970512802	0.701165526	-0.87429045	1.141599686	-0.765846786	0.443767472	NA	4.523255221	0.73641021	0.510395361	1.442823085	0.149070314	0.395400248	NA	NA	NA	NA	NA	NA	NA	NA	NA	NA	NA	NA	NA	NA	NA	NA	NA	NA	NA	NA	NA	NA	NA	NA	18.16190796	-0.740477715	1.200477862	-0.616819134	0.53735403	0.998965989	2.786709884	-0.939895917	1.36875819	-0.68667784	0.492285764	0.999815492	7.028270433	-0.325659576	1.275660907	-0.255286945	0.798501482	0.999632541	1.705463601	-2.93614256	1.951338571	-1.50468125	0.132406046	NA
SCNM1	32.07629257	0.05328692	0.225058731	0.236768955	0.812836037	0.961092138	5.500918855	-0.1645027	0.664261381	-0.247647544	0.804407121	0.974098837	15.59826209	-0.254076678	0.225428265	-1.127084387	0.259706804	0.793174361	75.65365451	-0.093635137	0.138556664	-0.675789488	0.49917431	0.880575336	20.5182516	0.125609143	0.233109191	0.538842518	0.589995523	0.861063492	128.08762	-0.012214861	0.153496115	-0.079577658	0.936573165	0.97603234	14.19589939	0.212375647	0.258026786	0.823075971	0.410464792	0.96700008	161.1686012	-0.19079672	0.264537926	-0.72124524	0.470758642	0.888679218	2.018959542	-0.779340634	1.421015697	-0.548439145	0.583390404	NA	7.243925183	0.129472157	0.830798927	0.155840544	0.876158712	0.999857235	1168.467149	-0.074672886	0.188566347	-0.396003248	0.692102632	0.998965989	241.0845823	0.008136396	0.211455386	0.038478076	0.969306511	0.999815492	919.6908585	-0.098531548	0.180207012	-0.546768672	0.584537669	0.998248958	189.3362699	-0.060605407	0.229904073	-0.263611714	0.792079131	0.99998775
LYSMD1	1.076827867	-0.007061617	0.78635392	-0.008980202	0.992834931	NA	0.683964664	1.316929216	1.895003318	0.694948238	0.487087741	NA	0.265293324	-0.779210454	1.305595662	-0.596823716	0.550625083	NA	4.202460477	0.329718532	0.609797138	0.540702	0.588713	0.912439759	0.999951525	-1.563239696	0.718400161	-2.176001318	0.029555162	0.251738225	6.189821489	0.381754049	0.40533179	0.941831012	0.346279165	0.617507994	0.44250478	0.842408886	1.360459812	0.619208946	0.535778719	NA	2.27727182	0.769626561	1.331639279	0.577954235	0.563295017	NA	NA	NA	NA	NA	NA	NA	NA	NA	NA	NA	NA	NA	38.90462818	-0.15171678	0.459107218	-0.330460454	0.741052069	0.998965989	6.67702082	0.022550473	0.941154908	0.023960427	0.980884175	0.999815492	26.22558405	-0.373155345	0.522634391	-0.713989267	0.475233816	0.981319864	4.636221445	-0.282649217	1.101676739	-0.256562753	0.797516332	0.99998775
VPS72	26.56609115	0.230655036	0.222388491	1.037171642	0.299655871	0.76129839	6.172264402	0.415512951	0.755812008	0.549757012	0.582486047	0.930482948	15.51573918	-0.163705258	0.231958325	-0.705752891	0.480341823	0.91818852	68.75036119	0.070528075	0.140122605	0.503331171	0.614731454	0.919660227	19.03803068	0.227602749	0.219393361	1.037418581	0.299540823	0.687229898	124.030383	0.083361145	0.125842524	0.662424296	0.507699337	0.743864705	15.34304866	0.123564763	0.24367687	0.507084497	0.612095532	0.990280854	179.8158194	-0.184724425	0.270328805	-0.683332378	0.494396839	0.897337534	3.278463216	0.008388124	1.18494356	0.007078923	0.994351884	NA	13.80012761	0.088230892	0.684233503	0.128948512	0.89739839	0.999857235	1283.892882	-0.155810791	0.196010292	-0.79491127	0.426665118	0.998965989	244.6176501	-0.06954238	0.198391351	-0.35053131	0.725939997	0.999815492	984.2427897	-0.168225049	0.219833039	-0.765240064	0.444128607	0.979236324	249.5133985	0.061027204	0.245634013	0.248447693	0.803788036	0.99998775
PIP5K1A	13.61568856	0.410268901	0.497741213	0.824261463	0.409791011	0.821196782	10.6038705	0.613884489	0.57700614	1.063913269	0.287367991	0.83228341	8.921717685	0.254688303	0.356581054	0.714250799	0.47507211	0.916681214	34.8169935	0.046033885	0.239910076	0.191879749	0.8478364	0.971058933	11.54654228	-0.150623017	0.265414144	-0.567501849	0.57037327	0.853633654	57.17576687	0.314949055	0.211580627	1.488553367	0.136605019	0.37699387	5.248855045	0.097916229	0.441339815	0.22186131	0.82442185	0.998405111	42.13988544	-0.358120944	0.370141489	-0.96752446	0.333281919	0.814631881	0.704696328	-0.895085526	1.917072651	-0.466902246	0.640569818	NA	2.306042369	-0.955646915	1.484845988	-0.643600025	0.519834834	NA	394.9325188	-0.14093399	0.216307745	-0.651543894	0.514695452	0.998965989	88.25876465	-0.011082498	0.268256476	-0.041313069	0.967046315	0.999815492	275.6418733	-0.071375777	0.240644554	-0.296602502	0.76677	0.999632541	57.11492228	-0.226786516	0.329956039	-0.687323428	0.491878939	0.99998775
PSMD4	97.54891825	-0.026200922	0.194741474	-0.134542074	0.892973943	0.977138992	12.32511867	-0.08541762	0.493096254	-0.173227072	0.862472945	0.981379846	56.1133234	0.147179705	0.154629062	0.951824339	0.341186076	0.849180003	239.6311814	0.010525632	0.112000302	0.093978603	0.925126154	0.988075914	67.39134694	0.294755717	0.184071539	1.601310662	0.109308129	0.462761134	426.2353396	-0.065425174	0.104675866	-0.625026345	0.531953768	0.760867661	43.53245992	-0.122437192	0.179858574	-0.680741485	0.496035082	0.976165648	676.2172579	-0.012961196	0.181311694	-0.071485716	0.943011192	0.992231318	10.59279606	-0.649843672	0.852365751	-0.762400028	0.445821289	0.999675838	55.31455811	-0.198933973	0.39516128	-0.503424762	0.614665666	0.999857235	6516.605458	-0.032533672	0.135553394	-0.240006322	0.810325355	0.998965989	1250.820976	-0.128880715	0.121774993	-1.058351238	0.289895341	0.999815492	4371.60902	-0.01064767	0.1453282	-0.073266369	0.941594153	0.999632541	1121.266492	-0.015639294	0.15211775	-0.102810449	0.918113412	0.99998775
ZNF687	5.450310095	-0.045375459	0.375625335	-0.120799782	0.903849623	0.979399645	0.947727513	0.336794747	1.13166588	0.297609703	0.766001068	NA	3.859514842	0.287211932	0.474214438	0.605658345	0.54474165	0.94241256	11.30823062	0.297787647	0.394642553	0.754575614	0.45050366	0.859999269	4.526084773	-0.586040083	0.537408968	-1.090491819	0.275496555	0.667598137	19.67357174	0.244440254	0.249676518	0.979027808	0.32756624	0.601050028	1.468628194	0.225709561	0.800329774	0.282020698	0.777927639	NA	14.02164649	0.363629547	0.643317448	0.565241231	0.571909696	0.918254123	NA	NA	NA	NA	NA	NA	1.058729097	1.015184611	2.017905969	0.503088165	0.614902287	NA	113.2487487	0.407133411	0.443630649	0.917730576	0.358759936	0.998965989	21.90346389	0.398153235	0.539694536	0.737738125	0.4606736	0.999815492	76.2535694	0.393423977	0.49214794	0.799401857	0.424057434	0.972986873	14.0134442	0.288025789	0.696189956	0.413717243	0.679081198	0.99998775
PI4KB	24.77535959	0.183722546	0.436937979	0.420477401	0.674136735	0.922098752	6.243011918	0.541406834	0.644312345	0.840286297	0.400747882	0.884157613	10.58948956	0.049393926	0.298642358	0.165394909	0.868633161	0.990468471	41.4230745	0.194753898	0.188625212	1.032491342	0.301842001	0.783707498	12.47505351	-0.25598163	0.253922906	-1.00810767	0.313402776	0.69732923	82.69380141	-0.021758502	0.123646192	-0.175973899	0.860314448	0.942567398	8.788906948	0.159132902	0.375052217	0.424295324	0.671350449	0.997491961	88.08444177	-0.257233795	0.257730355	-0.998073335	0.318243799	0.797736525	0.591933132	0.219250465	2.16337326	0.101346573	0.919275347	NA	5.163176579	0.820394338	0.941833374	0.871061019	0.383720837	NA	576.3593802	0.0634741	0.140489977	0.451805187	0.651409333	0.998965989	123.693888	0.091319288	0.23157689	0.394336794	0.693332401	0.999815492	438.0970685	0.04526122	0.174857073	0.258846948	0.795753333	0.999632541	119.0628034	0.290618683	0.272086912	1.06810975	0.285471008	0.99998775
RFX5	9.356710218	1.1110572	0.569791907	1.949935033	0.051183863	0.395739485	0.265629349	0.842629576	2.583783943	0.326122305	0.744331822	NA	7.429063792	0.453343213	0.32243644	1.40599249	0.159726355	0.674658443	23.98893455	0.458898929	0.269846706	1.700591181	0.089019781	0.508318483	8.147571161	0.237338347	0.366584135	0.647432128	0.517352308	0.829629209	48.36230808	0.548771627	0.238303036	2.302831033	0.021288352	0.122310044	6.091525413	0.259127396	0.395876339	0.654566516	0.512746889	0.981160899	18.13759921	1.713796787	0.561303705	3.053243318	0.002263823	0.044798668	NA	NA	NA	NA	NA	NA	3.351705275	0.749971295	1.159152978	0.646999412	0.517632324	NA	176.3776802	0.897858003	0.223534542	4.016640983	5.90335532685976e-05	0.003134746	35.53307507	0.845956414	0.378609558	2.234376805	0.025458291	0.397894747	133.369823	0.986302055	0.287088321	3.435535274	0.000591384	0.018644858	22.39265579	0.999408489	0.460910447	2.168335512	0.030133168	0.477388547
SELENBP1	8.458160486	0.615796343	0.403598346	1.525765278	0.127068331	0.571798021	0.124120256	0.447685972	3.095239514	0.14463694	0.88499753	NA	26.44460043	-0.007151266	0.268188428	-0.026665082	0.978726864	0.996727027	61.4399697	0.187826545	0.281154182	0.668055314	0.504098285	0.88210621	11.98217406	-0.021326192	0.374546386	-0.056938721	0.95459401	0.991037082	73.35811752	0.299276313	0.329959189	0.907010089	0.364401462	0.63247434	9.234171685	0.190091991	0.347243478	0.547431421	0.584082373	0.987869824	20.21962522	1.94746935	0.767057996	2.538881492	0.011120749	0.134611192	NA	NA	NA	NA	NA	NA	1.506779025	-0.909688767	1.817501899	-0.500515992	0.616711798	NA	130.3274137	0.722959621	0.541616155	1.334819159	0.181935541	0.849379189	21.20015911	0.814424892	0.563401446	1.445549878	0.148303494	0.913258032	87.15092665	1.75838037	0.526394221	3.340424912	0.000836503	0.024095653	21.53528938	1.034712947	0.626249877	1.652236568	0.098486334	0.876186682
PSMB4	74.66194509	0.284473635	0.201663153	1.410637644	0.158351486	0.620022918	4.12912257	0.670701567	0.674296082	0.994669234	0.319897163	0.845958738	50.12328412	0.239864069	0.152066946	1.577358359	0.114713091	0.594948644	175.5264445	0.314155853	0.133653853	2.350518481	0.018747277	0.241796016	53.44835005	0.105049974	0.165314248	0.635456258	0.525130887	0.832902562	342.9414954	0.284829297	0.111953834	2.544167417	0.010953857	0.078299792	40.07478799	0.298376536	0.220042084	1.35599759	0.175099935	0.850256841	534.3030198	0.094422167	0.230699677	0.409286081	0.682329729	0.951751029	7.983795204	-0.293199868	0.942651967	-0.311037242	0.75577231	0.999675838	49.58985244	-0.318682354	0.411672834	-0.774115578	0.438862446	0.999857235	5811.243906	0.110666771	0.144976037	0.76334526	0.445257516	0.998965989	1043.534339	0.029719738	0.130036263	0.228549617	0.819218988	0.999815492	3839.734748	0.022486137	0.158864769	0.141542627	0.887441288	0.999632541	996.4903008	0.097589399	0.163687154	0.596194611	0.551045226	0.99998775
POGZ	14.37724851	-0.667329259	0.398948012	-1.672722356	0.094381966	0.511260843	0.578371126	-0.612965909	1.342404535	-0.456617877	0.647945727	NA	13.89294817	0.055530586	0.272293147	0.203936772	0.838402909	0.985435054	49.91276404	-0.16806336	0.276992442	-0.606743487	0.544021158	0.896517059	13.73857751	-0.631902149	0.314670387	-2.008139868	0.044628431	0.30953162	72.44767725	-0.02127306	0.261878231	-0.08123264	0.935256942	0.975978147	6.89018638	-0.520406517	0.393549023	-1.322342291	0.186054196	0.864397568	21.24521014	-0.307850472	0.538719297	-0.571448757	0.567695487	0.918254123	NA	NA	NA	NA	NA	NA	2.056050308	0.026597993	1.558365717	0.017067876	0.986382467	NA	321.6262539	0.024708803	0.333415937	0.074108044	0.940924415	0.998965989	68.40790144	0.007187951	0.315593616	0.022775972	0.981828974	0.999815492	159.7183141	-0.117392355	0.317119399	-0.370183456	0.711245802	0.999632541	67.41245682	-0.111141006	0.356087815	-0.312116847	0.754951723	0.99998775
CGN	15.91760747	0.805701335	0.714731261	1.127278711	0.259624661	0.72821243	7.105854029	1.337997767	0.786732385	1.700702542	0.088998858	0.617778009	0.694587712	-0.826054578	0.946409411	-0.872830054	0.382755715	NA	3.729329734	0.768396414	0.800522983	0.959868024	0.337121641	0.804210454	2.22966181	-0.120748585	0.938825279	-0.128616674	0.897660972	0.977158562	19.96141109	0.982866113	0.348359039	2.821416991	0.004781201	0.0451001	0.792750959	0.07998837	0.977635719	0.081818175	0.934791303	NA	10.65137658	-0.398749213	1.220998913	-0.326576222	0.74398843	0.963825296	NA	NA	NA	NA	NA	NA	NA	NA	NA	NA	NA	NA	13.26469901	0.130126632	1.797993713	0.072373241	0.94230488	0.998965989	2.255774862	0.332434502	1.738657009	0.191201888	0.848367425	NA	30.79291719	-0.516224713	2.513388421	-0.205389946	0.837267474	0.999632541	NA	NA	NA	NA	NA	NA
TUFT1	25.65118031	0.284649506	0.657799994	0.432729566	0.665211248	0.918775414	51.00215035	0.168866339	0.7037087	0.239966251	0.81035642	0.974870865	4.238262197	1.03544995	0.535284105	1.934393234	0.053064798	0.408742103	15.38360972	0.01904781	0.474362442	0.04015455	0.967969912	0.996286936	5.097226844	-0.132331223	0.445159363	-0.297267077	0.766262615	0.937054302	48.58968232	0.321233584	0.357817996	0.897756926	0.369315153	0.63674109	1.684812628	1.220916342	0.807472568	1.512022067	0.130528249	NA	47.95452212	-0.966750818	0.336582617	-2.87225415	0.004075551	0.067719485	2.618156414	0.786292749	1.32684985	0.592601152	0.553448108	NA	NA	NA	NA	NA	NA	NA	220.3397509	-0.411107502	0.333300836	-1.233442755	0.217410622	0.8947758	40.86815811	-0.342654139	0.40167967	-0.853053229	0.393629787	0.999815492	169.0055954	-0.7805666	0.238836586	-3.268203642	0.001082325	0.029294239	29.40547369	-0.51098205	0.47016621	-1.086811512	0.277120119	0.99998775
SNX27	14.92195557	-0.316355625	0.275870374	-1.146754617	0.251483051	0.723276569	0.990085605	0.050137893	1.621469438	0.030921269	0.975332327	NA	10.74617955	-0.001624234	0.273195509	-0.005945318	0.995256351	0.999191048	38.20018324	-0.029752291	0.175913743	-0.169129998	0.86569439	0.974927569	12.10074154	0.273201234	0.287399182	0.950598511	0.341808225	0.717132844	66.09121946	0.085453764	0.167962255	0.508767663	0.610915088	0.814173955	8.36496854	-0.212479086	0.388168723	-0.547388476	0.584111871	0.987869824	65.6587766	-0.053888002	0.312780339	-0.17228705	0.863211865	0.980067524	1.840153269	0.517583515	1.38031691	0.374974407	0.707679501	NA	7.010119566	0.153233401	0.841815964	0.182027198	0.855561382	0.999857235	769.0643357	-0.007982223	0.194063752	-0.041131963	0.967190693	0.998965989	190.947429	-0.044185232	0.233809646	-0.188979509	0.850108877	0.999815492	490.3218643	-0.019499244	0.201738785	-0.096655901	0.922999662	0.999632541	137.5909559	0.096687171	0.241037759	0.401128736	0.688325345	0.99998775
MRPL9	33.74074243	0.134711476	0.208210112	0.646997758	0.517633395	0.858447674	1.068048748	-0.395988308	1.503159746	-0.263437275	0.792213563	NA	23.4898008	-0.000757014	0.221924638	-0.003411131	0.997278316	0.999780486	100.4488234	-0.018734363	0.126547496	-0.148042147	0.882309506	0.979117582	30.61515871	0.023616043	0.181681523	0.129985939	0.896577552	0.977014593	170.8955394	0.06069254	0.117559065	0.516272739	0.605663933	0.811260852	22.3892988	-0.081131057	0.205564144	-0.394675137	0.693082654	0.997491961	226.121094	-0.128259508	0.248294642	-0.516561722	0.605462142	0.927827832	2.294260275	-1.243422653	1.400310532	-0.88796208	0.374561149	NA	17.55413209	-0.391759887	0.582852743	-0.672142135	0.501493215	0.999857235	2459.745276	-0.095566576	0.1918531	-0.498123699	0.618396857	0.998965989	537.2537347	-0.163890101	0.189116005	-0.866611479	0.386154922	0.999815492	1704.917405	-0.034862981	0.19219481	-0.181393978	0.856058345	0.999632541	463.5021195	-0.020633296	0.198581207	-0.103903568	0.917245875	0.99998775
OAZ3	3.121426256	-0.998175819	0.621472841	-1.606145521	0.10824194	0.537663191	NA	NA	NA	NA	NA	NA	0.269214667	-0.438166179	1.414672011	-0.309729871	0.756766385	NA	1.901317645	-0.271092312	0.899156532	-0.301496238	0.763036118	0.95581669	0.765882453	-0.142092436	0.984488229	-0.14433127	0.885238887	0.972875944	7.220755628	-0.237269593	0.509518701	-0.465673963	0.641448892	0.833372219	0.63499775	-0.4013813	1.038662497	-0.386440544	0.699170428	NA	15.67920733	0.258338863	0.540462987	0.477995476	0.632653425	0.936122518	NA	NA	NA	NA	NA	NA	NA	NA	NA	NA	NA	NA	80.3576108	-0.392137802	0.363600767	-1.07848453	0.280817582	0.957603714	15.60813998	-0.217361676	0.604233813	-0.35973107	0.719048255	0.999815492	63.52883984	-0.454070524	0.413587562	-1.097882446	0.272255824	0.885625358	13.46021211	-0.882701867	0.718223813	-1.229006684	0.2190693	0.99998775
TDRKH	0.442455664	-0.789465805	1.139480192	-0.692829775	0.488416384	NA	NA	NA	NA	NA	NA	NA	NA	NA	NA	NA	NA	NA	0.815464767	-0.658756732	0.939916709	-0.700867137	0.483385935	NA	0.488898865	0.091718851	1.122552384	0.081705631	0.9348808	NA	2.132872028	-1.001583614	0.706520721	-1.41762808	0.156299377	0.406994367	0.362941079	-1.833943947	1.4169138	-1.294322878	0.195553917	NA	11.0566786	0.594230599	0.693473961	0.856889562	0.391505922	0.848177255	NA	NA	NA	NA	NA	NA	1.475101583	0.44278059	1.745965034	0.253602209	0.79980289	NA	97.4238313	-0.088817134	0.283874037	-0.312875157	0.754375513	0.998965989	26.58599392	0.182851747	0.433856442	0.421456798	0.673421552	0.999815492	55.38763365	0.211185447	0.339317497	0.622383014	0.533690047	0.99659164	20.0011243	-0.302658309	0.484777487	-0.624324185	0.532414704	0.99998775
RORC	5.633511998	-1.027776328	0.333724451	-3.079715392	0.002071985	0.054909981	0.100679762	0.741925417	3.304478509	0.224521181	0.822351788	NA	5.240011609	0.261328907	0.465875993	0.560940917	0.574837815	0.947927796	12.04478688	-0.336945089	0.545649921	-0.617511479	0.536897412	0.895028023	2.013363991	-0.528991307	0.632047087	-0.836949206	0.40262112	0.762825136	21.86037691	-0.402249307	0.337705645	-1.191124026	0.233604899	0.504344519	1.32030381	0.292238399	0.789255012	0.370271198	0.711180432	NA	4.469120325	0.124965562	1.19252326	0.10479088	0.916541747	0.987939473	NA	NA	NA	NA	NA	NA	NA	NA	NA	NA	NA	NA	2.598822909	-1.043362484	1.651778788	-0.631659936	0.527609113	NA	NA	NA	NA	NA	NA	NA	4.890615726	1.297292058	1.887935934	0.687148348	0.49198925	0.98597175	NA	NA	NA	NA	NA	NA
C2CD4D	1.027968819	0.133937562	1.175207594	0.113969279	0.909262147	NA	0.197436592	1.392901836	2.976051555	0.468036864	0.639758228	NA	0.951351943	0.409275921	1.002308229	0.408333394	0.683028926	0.968733719	3.146262619	0.703124532	0.631585812	1.11326841	0.26559317	0.75420481	0.788867545	-0.011008105	0.868902605	-0.012668974	0.989891892	0.998360298	3.077411445	1.103351625	0.716087143	1.540806361	0.123363921	0.357173022	0.74494546	0.613397462	1.083391298	0.566182748	0.571269556	NA	NA	NA	NA	NA	NA	NA	NA	NA	NA	NA	NA	NA	NA	NA	NA	NA	NA	NA	3.86076979	-0.477820945	1.122186965	-0.425794417	0.670257655	NA	NA	NA	NA	NA	NA	NA	1.643845206	0.672161471	1.783454768	0.37688731	0.706257352	NA	NA	NA	NA	NA	NA	NA
THEM5	3.676689203	-2.069793057	1.639851827	-1.262182975	0.206882953	0.682509591	NA	NA	NA	NA	NA	NA	NA	NA	NA	NA	NA	NA	NA	NA	NA	NA	NA	NA	NA	NA	NA	NA	NA	NA	7.028505454	-4.567855281	1.002053779	-4.558493145	5.15219460845519e-06	0.000279898	NA	NA	NA	NA	NA	NA	13.16094388	1.039830277	1.23993301	0.838618109	0.401683645	0.852738649	NA	NA	NA	NA	NA	NA	NA	NA	NA	NA	NA	NA	4.884789094	2.025162858	1.71996208	1.177446225	0.239017449	0.918309447	NA	NA	NA	NA	NA	NA	11.11625973	1.818973662	1.752836498	1.037731507	0.299395072	0.90799626	NA	NA	NA	NA	NA	NA
THEM4	3.426901585	-0.43686825	0.486135944	-0.898654492	0.368836724	0.804283476	0.73329955	1.509185228	1.663205714	0.907395409	0.364197737	NA	4.99605569	0.175731694	0.419921684	0.418486829	0.675591214	0.96705694	16.56086971	-0.162837827	0.282203568	-0.577022568	0.56392421	0.902214354	4.168605806	-0.100183108	0.473498229	-0.211580746	0.832434132	0.95888084	31.48890866	0.014333138	0.371277763	0.038604891	0.969205403	0.988386591	2.599795062	-0.500094232	0.665416256	-0.751550969	0.452321139	0.970826443	36.55600702	-0.612131431	0.401771599	-1.523580642	0.127613502	0.548427032	NA	NA	NA	NA	NA	NA	6.514337278	-1.809791158	1.029259481	-1.758342957	0.078689173	NA	588.7094315	-0.527821145	0.138143341	-3.8208222	0.000133008	0.006132939	115.0550009	-0.68662658	0.252604538	-2.718187828	0.006564056	0.163644027	335.6057418	-0.90183527	0.153842761	-5.862058531	4.57163809024774e-09	5.9618316731458e-07	102.4442407	-0.514305502	0.25762267	-1.996351887	0.045895634	0.607624091
S100A10	4605.551803	-0.062870309	0.211327156	-0.29750227	0.766083075	0.947982577	2060.038407	0.181106763	0.503203647	0.359907493	0.718916313	0.958421704	268.6850142	-0.993673569	0.187496511	-5.299690991	1.15998836407178e-07	3.44884345317926e-05	2629.015976	-1.165147213	0.364440005	-3.197089223	0.00138822	0.047964262	772.5269956	-0.712011098	0.277237939	-2.568231103	0.010221898	0.139419628	8616.332146	-0.609031818	0.240717363	-2.530070159	0.011403972	0.08050972	411.1397992	-0.087408484	0.155649414	-0.561572847	0.574407085	0.986847942	25256.61419	-1.013085516	0.364297097	-2.78093217	0.005420306	0.082947534	398.0410337	-1.914929095	0.597279391	-3.206086002	0.001345538	0.146414433	1855.804676	-0.78418808	0.246338515	-3.183375854	0.001455685	0.068944024	182824.4598	-0.505575568	0.152796066	-3.308825829	0.000936881	0.030023056	33078.47092	-0.56309266	0.140466649	-4.008728514	6.10465483857689e-05	0.004081486	134368.1081	-0.752908979	0.234838478	-3.206071613	0.001345605	0.034530775	29868.04942	-0.518961442	0.155360867	-3.34036139	0.000836694	0.037272255
S100A11	10444.96475	-0.103875342	0.163344397	-0.635928405	0.524823088	0.860927646	1637.61832	0.124122142	0.314501725	0.394662834	0.693091735	0.951876348	473.682475	-0.011558358	0.200525245	-0.057640411	0.95403506	0.995038505	6650.878554	-0.763516897	0.399080446	-1.913190448	0.055723676	0.415072136	2471.253669	-0.368515056	0.277155429	-1.329633186	0.183639159	0.576311765	27160.54029	-0.477620057	0.224459037	-2.127871811	0.033347713	0.161754054	1458.302112	0.112484391	0.205186095	0.548206693	0.583549987	0.987869824	65592.38369	-0.455463924	0.197175573	-2.309940921	0.020891425	0.200986398	1571.611957	-0.245345703	0.536991425	-0.456889425	0.647750525	0.999675838	2560.660015	-0.180946856	0.248525446	-0.72808181	0.466563508	0.999857235	268939.6769	-0.141637399	0.148802018	-0.951851331	0.341172385	0.994943371	48583.37536	-0.207145473	0.131009868	-1.581144041	0.113845107	0.829433971	246851.5759	-0.397200184	0.159876867	-2.484413115	0.012976517	0.186708262	44053.04452	-0.164991826	0.150875875	-1.093560029	0.274147988	0.99998775
FLG-AS1	1.964262207	-1.091117878	0.885793623	-1.231796944	0.218024945	0.69421103	6.442808153	-0.573557103	0.949289213	-0.604196376	0.54571309	0.919686816	NA	NA	NA	NA	NA	NA	1.565395484	-2.321125415	0.894469689	-2.594973808	0.009459813	NA	0.452905999	-1.140639489	1.14073977	-0.999912091	0.317353052	NA	6.009845305	-0.274672349	0.698701294	-0.393118421	0.694232019	0.861578413	NA	NA	NA	NA	NA	NA	NA	NA	NA	NA	NA	NA	NA	NA	NA	NA	NA	NA	NA	NA	NA	NA	NA	NA	NA	NA	NA	NA	NA	NA	NA	NA	NA	NA	NA	NA	3.043306897	-1.298128946	1.965644448	-0.660408828	0.508991508	NA	NA	NA	NA	NA	NA	NA
AL589986.2	3.39869495	-0.264284185	1.524082854	-0.173405392	0.862332787	0.972639024	9.872546884	0.115547427	0.815656869	0.141661808	0.887347143	0.982308454	NA	NA	NA	NA	NA	NA	NA	NA	NA	NA	NA	NA	NA	NA	NA	NA	NA	NA	1.68329399	-1.263840609	0.93940918	-1.345356887	0.178510011	0.438864392	NA	NA	NA	NA	NA	NA	14.40766398	-1.937452622	0.77409152	-2.502872813	0.012318981	0.143103673	NA	NA	NA	NA	NA	NA	NA	NA	NA	NA	NA	NA	6.065475306	-0.282963756	1.449097622	-0.195268939	0.845182412	0.998965989	2.052453435	-0.550630928	1.626816016	-0.338471543	0.735007868	NA	21.05395945	-1.882007833	0.908745312	-2.070995919	0.038359177	0.362014737	NA	NA	NA	NA	NA	NA
FLG	31.74078569	-4.547341265	1.251139898	-3.634558592	0.000278457	0.012687351	348.0174598	-1.174351339	1.423478348	-0.824987146	0.409378889	0.887047033	NA	NA	NA	NA	NA	NA	NA	NA	NA	NA	NA	NA	NA	NA	NA	NA	NA	NA	8.027646202	-5.050816679	1.146466719	-4.405550196	1.05515713682157e-05	0.000485174	NA	NA	NA	NA	NA	NA	48.33511541	-4.836147879	2.559823151	-1.889250777	0.058858234	0.366939933	NA	NA	NA	NA	NA	NA	NA	NA	NA	NA	NA	NA	30.14800656	-3.228225504	1.748159835	-1.846642075	0.064799032	0.532866147	3.68533084	-3.941506132	1.97866654	-1.992001205	0.046370926	0.56472706	81.00756652	-5.71231269	2.622714124	-2.178015757	0.029404864	0.309078359	3.092842793	-4.900491797	2.166534115	-2.261903823	0.023703346	0.41119034
CRNN	1611.08914	-1.534660786	0.671217596	-2.286383425	0.022231837	0.252430212	3409.590955	0.269526015	0.810381998	0.332591316	0.739442799	0.959760156	NA	NA	NA	NA	NA	NA	NA	NA	NA	NA	NA	NA	48.20764868	-3.748930481	2.380602314	-1.57478234	0.115306694	0.473358238	354.2781557	-3.83274651	0.72661666	-5.274784795	1.32911964028014e-07	1.77232062578446e-05	0.620525354	1.551597614	1.680512675	0.923288254	0.355857007	NA	4.837016218	-1.954378415	1.814726339	-1.076954895	0.281500417	0.762063685	11.46446915	-3.41520044	2.892805426	-1.180584221	0.237767935	0.999675838	NA	NA	NA	NA	NA	NA	6.015507263	-2.834422938	2.517749405	-1.12577643	0.260260163	0.93551766	NA	NA	NA	NA	NA	NA	4.412863564	-3.895702733	2.436331276	-1.599003704	0.10981978	0.632566756	NA	NA	NA	NA	NA	NA
CRCT1	748.8763026	-5.656804678	1.060256285	-5.335318223	9.53771367952431e-08	1.74525021107232e-05	8734.078074	0.627886621	0.987066833	0.636113585	0.524702392	0.911799031	0.994943263	0.37638965	3.340389821	0.112678361	0.910285557	0.993042262	24.77462109	-5.493703269	2.018003242	-2.722346106	0.006482022	0.128166917	2.666877652	-3.690177465	2.12627415	-1.735513487	0.082649895	0.403505284	223.4234815	-6.976189663	1.318470209	-5.291124223	1.21566756448893e-07	1.68220866376638e-05	NA	NA	NA	NA	NA	NA	463.4521803	-4.421803333	2.123209749	-2.08260316	0.037287411	0.284469117	177.9482123	-2.986721034	0.892547139	-3.346289404	0.000819009	0.100260311	NA	NA	NA	NA	NA	NA	179.8367986	-4.007601842	2.699441403	-1.484604125	0.137648722	0.766324719	24.05901477	-4.528284338	1.884700242	-2.402654935	0.016276538	0.299262236	213.6349452	-4.899011634	2.48369459	-1.972469422	0.048556044	0.416588783	18.05760743	-3.946465151	1.113207053	-3.545131287	0.000392418	0.020592542
LCE1C	0.945250726	2.419413069	3.388567797	0.713992818	0.475231621	NA	NA	NA	NA	NA	NA	NA	1.018752038	-0.454980715	0.909672813	-0.500158638	0.61696338	0.954988279	2.858728088	0.27435214	0.944404074	0.290502919	0.771431518	0.957712714	0.195020569	-1.604366994	1.670442266	-0.960444444	0.336831579	NA	1.777739936	-0.302704752	1.313943651	-0.230378793	0.817797439	0.924530308	0.466421821	1.100460639	1.622463383	0.678265316	0.497603486	NA	6.824560816	1.796032772	0.822172957	2.184495072	0.028925889	0.243918953	NA	NA	NA	NA	NA	NA	3.580591538	-1.179785088	1.288267184	-0.915792238	0.359775875	NA	216.6960995	0.509063691	0.482277476	1.055541086	0.291177929	0.966692291	40.8402091	1.157911758	0.521582607	2.219996874	0.02641898	0.407615915	74.99181664	0.841571308	0.58242786	1.444936559	0.148475706	0.716147906	52.96402197	0.689268591	0.598037034	1.152551684	0.249094444	0.99998775
IVL	237.0408813	-1.021112296	0.532941089	-1.915994688	0.055365772	0.408076087	85.32084755	1.43243862	0.61232864	2.339329775	0.019318373	0.350107231	0.572011792	-2.300074155	1.067798696	-2.154033493	0.031237545	NA	NA	NA	NA	NA	NA	NA	25.94780541	-3.937838274	0.815645818	-4.827877724	1.3799577704988e-06	0.000344516	299.3636893	-2.224784566	0.447869607	-4.967482789	6.78275759870142e-07	5.71778669297428e-05	2.741463164	0.051878372	0.876480096	0.059189447	0.952801215	0.999119942	909.2318902	-3.362677251	1.552115913	-2.166511677	0.030272109	0.250444461	49.93590244	-1.209375619	0.757772514	-1.595961317	0.11049743	0.999675838	1.303079676	-1.491512069	1.969570665	-0.757277764	0.44888347	NA	227.1103048	-2.667216514	1.892130902	-1.409636358	0.158647085	0.810723306	48.52459028	-3.025980221	1.508645519	-2.005759592	0.044881904	0.555043023	450.9899613	-3.245587986	1.825690445	-1.777731813	0.075447912	0.528810559	36.21228668	-2.661417495	1.626767192	-1.63601621	0.101836195	0.889935579
SPRR5	1.542125851	-0.148863718	1.037704643	-0.143454806	0.885931002	NA	7.365944248	0.86221585	0.833636955	1.034282184	0.301004263	0.83817263	NA	NA	NA	NA	NA	NA	NA	NA	NA	NA	NA	NA	NA	NA	NA	NA	NA	NA	2.701996363	-0.09700362	0.914079379	-0.106121659	0.915485827	0.966977276	NA	NA	NA	NA	NA	NA	9.862346402	0.973788709	0.996693081	0.977019633	0.328559433	0.810081591	NA	NA	NA	NA	NA	NA	NA	NA	NA	NA	NA	NA	4.8531051	0.86440779	2.004064382	0.431327355	0.666230363	0.998965989	NA	NA	NA	NA	NA	NA	12.14428688	1.555236838	1.409774363	1.103181388	0.269948402	0.884202205	NA	NA	NA	NA	NA	NA
SPRR1A	475.7569066	-1.01585859	0.657672118	-1.54462773	0.122436335	0.563676544	355.2589492	-0.149866353	0.433425394	-0.345771972	0.72951409	0.959760156	0.202063559	0.260875954	1.894953275	0.137668806	0.890502174	NA	NA	NA	NA	NA	NA	NA	NA	NA	NA	NA	NA	NA	228.9306831	-1.486492123	0.827187671	-1.797043373	0.072328734	0.261181161	1.861456717	1.37691146	1.010617446	1.362445766	0.173057249	NA	NA	NA	NA	NA	NA	NA	17.62174552	0.571627813	0.931646055	0.613567577	0.539501115	0.999675838	NA	NA	NA	NA	NA	NA	78.41908434	-0.353803588	1.239162354	-0.285518347	0.77524705	0.998965989	13.04739724	-0.562201684	1.268591112	-0.443170127	0.657642685	0.999815492	110.0101974	-0.903522351	1.512058306	-0.59754465	0.550143806	0.997925288	10.28234842	-0.803149782	1.274801424	-0.630019521	0.528681813	0.99998775
SPRR3	8712.626589	-1.365344645	0.54082307	-2.524568054	0.011584057	0.172307426	19371.75687	0.381692063	0.834858123	0.457193926	0.647531664	0.941520298	6.961278963	-1.636722041	1.715429691	-0.954117822	0.340024006	0.847840892	NA	NA	NA	NA	NA	NA	477.3651321	-7.245942557	1.221418925	-5.932397485	2.98542795755558e-09	3.14216292532725e-06	5788.903686	-3.796149146	0.723092	-5.249884037	1.5219498963093e-07	1.95824219991796e-05	4.090945824	-0.156293479	1.491812995	-0.104767474	0.91656032	0.99907904	NA	NA	NA	NA	NA	NA	244.7868774	-1.538900801	0.902027949	-1.706045586	0.087999592	0.999675838	1.204395922	-0.575034121	1.948789559	-0.295072456	0.76793853	NA	171.9088825	-2.440395901	2.170040037	-1.124585657	0.260764654	0.93551766	33.40298808	-1.938273281	2.4330327	-0.796649088	0.42565486	0.999815492	NA	NA	NA	NA	NA	NA	25.20946146	-2.852771784	2.193827152	-1.300363058	0.193476565	0.99998775
SPRR1B	545.291471	-0.06336941	0.77862543	-0.081386258	0.935134777	0.984739021	778.5544157	-0.093395167	0.608441401	-0.153499033	0.878004753	0.982308454	0.987515727	-1.679670891	1.189737906	-1.411799089	0.158009127	0.671125873	45.48377099	-2.29642077	1.152283316	-1.992930678	0.046269039	0.376786576	45.43710029	-2.513976796	1.074761276	-2.339102508	0.019330129	0.202102258	558.7952714	-0.243812702	0.949403966	-0.256806071	0.797328483	0.915619995	5.097847151	0.636558293	1.045923599	0.608608787	0.542783779	0.983936307	31006.96837	-0.962185107	0.370081536	-2.599927348	0.00932435	0.118576824	2116.540847	0.191428808	0.661413264	0.289423903	0.772257006	0.999675838	100.5984228	0.490336171	1.194426353	0.410520221	0.681424373	0.999857235	9358.486347	-0.624538101	1.029110499	-0.60687176	0.54393602	0.998965989	1780.222514	-1.037669322	1.055841265	-0.982789133	0.325711231	0.999815492	26577.34636	-1.023257935	0.527884553	-1.938412347	0.052572935	0.435175277	1224.238088	-0.975822469	0.957582822	-1.019047592	0.308180373	0.99998775
SPRR2D	209.9834463	-2.586249573	1.496062662	-1.728704043	0.083862077	0.488006766	948.5086896	-1.735063693	0.756839482	-2.292512131	0.021876108	0.376240589	NA	NA	NA	NA	NA	NA	4.314335457	0.942257925	2.404668126	0.391845309	0.695172515	0.940270856	0.455286126	-0.402803576	2.659851167	-0.151438389	0.879629909	NA	45.00423951	-2.138002882	1.628416632	-1.312933582	0.18920533	0.450749354	NA	NA	NA	NA	NA	NA	374.0214472	-1.57050143	0.511637099	-3.06956128	0.002143734	0.043220349	138.2635534	-1.515955128	1.740883485	-0.870796432	0.383865314	0.999675838	3.03667486	1.345745345	1.293821316	1.040132303	0.298278438	NA	211.3881339	-1.920428061	0.769073987	-2.497065422	0.012522585	0.196789215	38.97169122	-2.263827362	0.887230907	-2.551565039	0.010724031	0.228600421	343.1166212	-2.350345883	0.545335827	-4.309905502	1.63324321597645e-05	0.000972152	28.07575135	-2.31927764	0.738257859	-3.141554964	0.001680533	0.063379379
SPRR2A	678.1310715	-2.464967808	1.044059362	-2.360946032	0.018228383	0.224153129	1958.531711	-1.408788038	0.694878095	-2.027388758	0.042622671	0.484596442	NA	NA	NA	NA	NA	NA	NA	NA	NA	NA	NA	NA	40.80223691	-3.198784615	1.742570273	-1.835670368	0.066406423	0.369972208	503.9165145	-2.070755732	1.203268629	-1.720942175	0.085261317	0.287035347	1.268389627	2.53972691	1.541341191	1.647738298	0.099406386	NA	4007.280853	-1.095605205	0.320406165	-3.419426105	0.000627534	0.017526439	122.6080023	-0.80477084	1.00244119	-0.802811026	0.422083968	0.999675838	8.68621454	-0.535766998	1.724541532	-0.310672134	0.756049884	0.999857235	1080.388439	-0.525582839	0.926490564	-0.567283532	0.570521564	0.998965989	192.7223889	-0.823509575	0.958745239	-0.858945152	0.390370777	0.999815492	3083.44901	-0.592201377	0.440129108	-1.34551741	0.178458203	0.770232798	137.2910634	-0.871171108	0.909978422	-0.957353589	0.338388815	0.99998775
SPRR2E	137.9937916	-0.509882437	1.115991784	-0.456887267	0.647752076	0.910255936	292.6268765	-2.022430406	0.906434031	-2.231194258	0.025668264	0.395817331	NA	NA	NA	NA	NA	NA	NA	NA	NA	NA	NA	NA	3.07737876	-2.696928697	1.61379694	-1.671169792	0.094688145	0.431307208	NA	NA	NA	NA	NA	NA	1.229268628	3.108203071	2.69762673	1.152199093	0.24923927	NA	10046.47906	-0.55786148	0.463788985	-1.202834689	0.229040298	0.70629206	1449.197549	1.305319892	1.699996248	0.767836925	0.442584074	0.999675838	24.35186143	0.210664865	1.137051888	0.185272868	0.853015017	0.999857235	2469.628428	-0.722225104	1.060496948	-0.68102516	0.49585557	0.998965989	461.8967582	-0.847501088	1.065998212	-0.795030497	0.426595763	0.999815492	3432.781767	-0.777588007	0.534668615	-1.45433636	0.145853075	0.711411885	333.0094271	-0.886081619	1.024085273	-0.865242029	0.386905962	0.99998775
PGLYRP3	12.17591436	-0.646056269	0.293641877	-2.200150316	0.027796232	0.286727281	1.563483846	-0.675703771	1.001705339	-0.674553428	0.49995953	NA	NA	NA	NA	NA	NA	NA	2.803547059	-1.500410394	0.700587501	-2.141645964	0.032221982	0.31592539	2.362058171	-0.459177378	0.691840765	-0.663703848	0.506879876	0.823914011	33.60697698	-1.000488836	0.30694488	-3.259506519	0.001116062	0.01562061	2.015042741	-0.993824066	0.960360335	-1.034844974	0.300741316	0.929907434	3.828820051	-0.295133814	1.074622016	-0.27463965	0.783593101	0.970009418	NA	NA	NA	NA	NA	NA	NA	NA	NA	NA	NA	NA	NA	NA	NA	NA	NA	NA	NA	NA	NA	NA	NA	NA	6.056606391	-0.142718236	1.162018952	-0.122819198	0.902250271	0.999632541	NA	NA	NA	NA	NA	NA
PGLYRP4	7.342358089	-0.274557655	0.679609774	-0.403993093	0.686217798	0.925266142	1.098847774	1.501680145	1.41148814	1.063898521	0.287374673	NA	NA	NA	NA	NA	NA	NA	5.101710002	-1.210100843	0.588904428	-2.054834005	0.039895041	0.349623226	1.907888458	-0.389737422	0.750054925	-0.519611843	0.603334142	0.865763999	17.66851405	-1.143718052	0.410858568	-2.78372691	0.005373826	0.048566407	1.065076539	-0.38000488	0.991144247	-0.383400178	0.701423072	NA	54.08768834	-1.354629896	1.373746076	-0.986084634	0.324091583	0.805388718	2.027582239	-1.168992486	1.501040575	-0.778788066	0.436104569	NA	NA	NA	NA	NA	NA	NA	28.23456781	-0.151433448	1.476419472	-0.102568038	0.918305811	0.998965989	4.56249443	-0.806878174	1.276944316	-0.631882036	0.527463963	0.999815492	65.32129485	-0.802093917	1.15415639	-0.694961206	0.487079614	0.984760596	4.624358443	0.141613376	1.577326844	0.089780616	0.928461552	0.99998775
S100A9	20953.74712	-0.333894547	0.437371223	-0.763412245	0.445217579	0.835770763	19363.7212	0.4086105	0.584530317	0.69904073	0.484526577	0.911799031	172.0772806	1.310237724	0.903930795	1.449488977	0.147201077	0.657282463	10794.85999	-3.669486866	0.956232186	-3.837443372	0.000124322	0.008750806	NA	NA	NA	NA	NA	NA	23881.41044	-1.776299333	0.612649446	-2.899373117	0.003739096	0.037779139	629.2619203	-0.2204422	0.564854409	-0.39026375	0.696341526	0.997491961	74761.8226	-1.228055142	0.611260559	-2.009053462	0.044531464	0.315668724	5382.011906	-0.473945246	0.847717994	-0.559083622	0.576104652	0.999675838	317.9059778	-1.091004825	0.917873998	-1.188621562	0.234588619	0.999857235	35300.16226	-0.949098812	0.452448569	-2.097694362	0.035932153	0.383545749	6482.168699	-1.033215749	0.57365292	-1.801116515	0.071684517	0.695718211	50210.56616	-1.189885504	0.546334896	-2.177941611	0.029410384	0.309078359	5078.458282	-0.953126665	0.570895874	-1.669528032	0.09501278	0.868440894
S100A12	32.89118883	-1.149256418	0.584899571	-1.964878205	0.049428336	0.387799016	56.64439907	0.272182694	0.585554871	0.464828674	0.642054152	0.940661806	0.533622515	2.754278353	1.512358019	1.821181439	0.068579281	NA	11.56581309	-2.454425112	1.172654942	-2.093049732	0.036344715	0.334918399	2.17718951	-2.109580154	1.694240024	-1.24514834	0.213077228	0.605164243	16.43642955	-0.708141453	0.661454571	-1.070582145	0.284357355	0.558584932	0.999867811	1.036819651	1.152021049	0.900000613	0.368119924	NA	85.70093601	-0.93335678	0.631201923	-1.478697618	0.139221149	0.568727059	15.92045935	-0.60799898	0.865410026	-0.70255597	0.48233251	0.999675838	NA	NA	NA	NA	NA	NA	124.8452849	-0.982619281	0.279745736	-3.512544263	0.000443838	0.017001079	22.27841786	-1.106330104	0.486025661	-2.276279202	0.022829304	0.374027633	100.7792803	-1.213943132	0.377693531	-3.214095641	0.001308561	0.033883221	21.34160315	-0.929113833	0.526670614	-1.764126969	0.077710605	0.8044778
S100A8	26030.89611	-0.824173121	0.4681476	-1.760498443	0.078323331	0.47291576	11991.15472	0.261799179	0.477082081	0.548750811	0.583176471	0.930482948	72.33115864	-0.138815216	1.004941718	-0.138132604	0.890135619	0.993042262	NA	NA	NA	NA	NA	NA	1954.201129	-2.89990061	0.793363446	-3.655198163	0.000256983	0.012512058	29565.59027	-2.025166288	0.69236882	-2.92498193	0.003444762	0.035708673	582.0354197	-1.227833356	0.817129658	-1.50261754	0.132937698	0.806208438	60925.80501	-0.724976019	0.441491752	-1.642105465	0.100568149	0.48951744	3256.454445	-0.023709904	0.800403476	-0.029622441	0.976368168	0.999675838	300.3850509	-0.263578131	0.818908874	-0.321865033	0.747554944	0.999857235	28892.43404	-0.505262936	0.396586123	-1.2740308	0.202652501	0.877949026	5244.560598	-0.647385751	0.576277859	-1.123391679	0.261271182	0.999815492	47936.63691	-0.845939162	0.453295235	-1.866199105	0.062013514	0.477409266	3812.068664	-0.673198028	0.366099703	-1.838837953	0.065939024	0.737647628
S100A7	41.71472213	2.56462025	0.995079857	2.57730094	0.009957522	0.155122039	44.93572026	7.113202128	3.145221155	2.26159045	0.023722719	0.380050783	0.506823519	1.618842245	1.543221061	1.049002172	0.294177119	NA	36.79383543	5.058738948	1.438449058	3.516800904	0.000436781	0.021094623	13.85260562	4.200886592	0.974585969	4.310432045	1.6293589469514e-05	0.001978731	165.436135	1.659127438	1.059251341	1.566320829	0.117273527	0.348220906	34.21578022	0.388668791	1.799165005	0.216027318	0.828966454	0.998405111	52.31307466	-1.732267233	3.022621988	-0.573100851	0.566576411	0.918254123	173.1954323	-0.09430513	3.727236147	-0.025301625	0.979814378	0.999675838	NA	NA	NA	NA	NA	NA	NA	NA	NA	NA	NA	NA	NA	NA	NA	NA	NA	NA	107.9195481	-2.668571637	3.292186454	-0.810577309	0.417608452	0.971462151	21.62513862	-2.602076545	3.726564001	-0.698250867	0.48502032	0.99998775
S100A6	1853.386777	-0.780908347	0.324629628	-2.405536274	0.016148749	0.206885326	298.1069394	-0.713786194	0.66625022	-1.07134853	0.284012746	0.832014691	648.8281851	0.374300805	0.210849623	1.775202623	0.075864437	0.494777351	3288.753513	-0.209210718	0.358648116	-0.58333143	0.559670209	0.901015607	654.4384943	0.125350193	0.244356131	0.512981574	0.60796421	0.868422073	5710.049061	-0.078230582	0.277620669	-0.281789475	0.778104942	0.906748493	499.1421066	0.606490285	0.255118082	2.377292427	0.017440256	0.352503912	45527.33529	-1.193913691	0.350796612	-3.403435638	0.000665441	0.018243882	1497.396696	-1.235001795	0.618263528	-1.997532992	0.045767314	0.999675838	3226.909704	-1.51728462	0.267725874	-5.667306638	1.45059608599947e-08	4.80920955711691e-06	240010.6649	-1.12675156	0.182879109	-6.161182461	7.22037370038112e-10	1.15439648650985e-07	40807.50291	-1.194437966	0.175544005	-6.804208254	1.01606469230255e-11	2.63160191179555e-09	182600.5309	-1.318124569	0.229059851	-5.754498493	8.68993806681018e-09	1.08397531798602e-06	37024.35725	-1.145794956	0.17262029	-6.637660932	3.18699925343371e-11	9.47576405933719e-09
S100A4	65.11396358	0.132334727	0.354086311	0.373735789	0.708600896	0.932080229	36.93740175	2.056273594	0.669760479	3.070162628	0.002139422	0.111148088	20.80209191	0.030058999	0.331573516	0.09065561	0.927766243	0.994913533	81.86053059	-0.07990467	0.289665834	-0.275851207	0.782662352	0.95960075	19.90789197	-0.009425301	0.301210886	-0.03129137	0.975037173	0.994807294	179.3054868	-0.31324374	0.196932722	-1.590612963	0.111696705	0.337947045	12.90647587	-0.286148012	0.267045163	-1.07153415	0.283929324	0.922264147	594.7102798	-0.713991257	0.225519331	-3.165986938	0.001545577	0.035339721	35.10222506	-0.633714069	0.669664288	-0.946316058	0.343987406	0.999675838	12.90538146	-1.097118979	0.706571275	-1.552736456	0.120486109	0.999857235	997.7430504	-0.47080225	0.293574455	-1.603689428	0.108782527	0.682046972	183.0858435	-0.598137266	0.318545684	-1.877712665	0.060420483	0.641625315	1072.933704	-0.745301142	0.315932629	-2.359050866	0.018321744	0.230850821	150.6070598	-0.537527473	0.318406669	-1.688179063	0.091376861	0.85345984
S100A3	3.757971175	-0.182484471	0.668536741	-0.27296102	0.78488318	0.952435084	1.093755576	1.283513844	1.226087237	1.046837292	0.295174627	NA	0.886175467	0.673472927	1.003033336	0.671436235	0.501942668	0.924958869	5.05959613	0.145675781	0.478654842	0.304344109	0.760865744	0.955173053	1.762758392	0.250529346	0.622813876	0.402253957	0.687497136	0.903657298	13.77464914	0.296347674	0.354889386	0.835042371	0.403693852	0.665847456	0.92581131	-0.403339799	0.952734039	-0.423349836	0.672040039	NA	26.79488347	-0.664883138	0.447297424	-1.486445264	0.137161385	0.564974872	NA	NA	NA	NA	NA	NA	4.605540843	-0.77468313	1.085071416	-0.713946676	0.475260154	NA	483.0301816	-0.466884823	0.34640793	-1.347789073	0.177726233	0.842402509	90.91066059	-0.124834294	0.332599956	-0.375328654	0.707416058	0.999815492	271.3640061	-0.409675261	0.394995898	-1.037163331	0.299659744	0.908275691	72.06979589	-0.513504718	0.428679507	-1.197875593	0.230965453	0.99998775
S100A2	9433.44253	-0.04885531	0.368199375	-0.132687108	0.894440839	0.977449425	323.5250549	0.18302942	0.687628458	0.266174877	0.790104531	0.96908826	1570.588885	-0.195443651	0.171920394	-1.136826446	0.255610846	0.788133014	11007.77356	0.073432302	0.301730345	0.243370622	0.8077183	0.964921652	3153.895426	-0.120385624	0.229587427	-0.524356343	0.600030715	0.864872596	33394.20011	-0.256178748	0.26719913	-0.958755921	0.33768172	0.609730404	2183.215658	0.002571505	0.245679605	0.010466904	0.991648771	0.999119942	121871.0109	-0.604304964	0.331650258	-1.822115165	0.068437513	0.399072448	695.18904	-1.744667072	0.707629058	-2.465510782	0.013681806	0.669952422	14674.05947	-0.916134272	0.239790222	-3.820565598	0.000133146	0.01141612	1554947.884	-0.45357241	0.238050253	-1.905364114	0.056732757	0.494012791	268167.1117	-0.474118889	0.201281015	-2.355507239	0.018497437	0.324671034	1038977.577	-0.496837574	0.282596909	-1.758113972	0.078728119	0.542177084	245884.4141	-0.45588242	0.220762975	-2.065031149	0.038920053	0.556707365
BX470102.2	2.538740973	-0.549527661	0.543342597	-1.011383359	0.311832983	0.77191553	0.536254174	0.967637352	1.355123615	0.714058364	0.47519109	NA	0.366254596	-0.143520026	1.151591326	-0.124627567	0.900818403	NA	2.384331086	-0.4237973	0.634887345	-0.667515747	0.504442755	0.88210621	1.210089232	-0.798945934	0.713312195	-1.120050856	0.262692091	0.656604813	7.771688752	-0.911493089	0.458435823	-1.98826759	0.046782103	0.200878188	0.441163562	-0.829146523	1.20250978	-0.68951333	0.490500287	NA	NA	NA	NA	NA	NA	NA	NA	NA	NA	NA	NA	NA	NA	NA	NA	NA	NA	NA	NA	NA	NA	NA	NA	NA	NA	NA	NA	NA	NA	NA	NA	NA	NA	NA	NA	NA	NA	NA	NA	NA	NA	NA
S100A16	2436.388527	-0.502274395	0.190610827	-2.635077994	0.008411795	0.140334552	504.601826	0.180987068	0.363159812	0.498367557	0.618224999	0.939554839	142.7819709	-0.63952572	0.157026689	-4.07271989	4.64672956763886e-05	0.003236779	1589.192122	-1.211988687	0.340388586	-3.560603199	0.000370004	0.018831773	601.5100511	-0.407968381	0.245337357	-1.662887321	0.096334993	0.434074548	6055.385672	-0.873914554	0.220460851	-3.964035119	7.36934040575933e-05	0.002140465	337.4159686	-0.274945335	0.150697456	-1.824485578	0.068078695	0.669312224	23310.69319	-0.648409614	0.314449723	-2.062045431	0.039203411	0.293788386	454.427584	-1.229204994	0.562180698	-2.186494484	0.028779448	0.900497743	748.1185793	-0.48963066	0.27397317	-1.787148205	0.073913538	0.951584958	80764.8709	-0.455235756	0.217237139	-2.095570571	0.036120302	0.38443815	15190.53899	-0.490223502	0.164490573	-2.980252863	0.002880105	0.092093802	86999.64047	-0.563541904	0.218083577	-2.584063925	0.009764369	0.150128489	13028.00271	-0.505662059	0.206139001	-2.453014991	0.014166443	0.29450078
S100A14	4824.462342	-0.420065834	0.241365848	-1.740369806	0.081794104	0.482560097	1158.870973	0.537295718	0.469827862	1.143601224	0.252789054	0.809888585	315.299217	-0.35393589	0.178471139	-1.983154767	0.047350145	0.382250505	3096.308042	-1.574559482	0.40428379	-3.894688632	9.8324950793272e-05	0.007435052	1007.31371	-0.727736347	0.296388524	-2.4553459	0.014074908	0.166903807	10925.71253	-0.937414365	0.268240162	-3.494683121	0.000474625	0.008360168	440.1353981	-0.397435116	0.165502771	-2.401380435	0.016333346	0.339662578	26213.97315	-0.662764675	0.172593262	-3.840037952	0.000123015	0.004718515	431.914476	-1.224926331	0.569007564	-2.152741736	0.031338981	0.946312972	1164.703078	-0.4330682	0.258029504	-1.678366981	0.093275479	0.999857235	114145.8245	-0.422142903	0.131530822	-3.209459943	0.001329846	0.038912002	20627.46687	-0.475974152	0.110508885	-4.307112052	1.65399834217067e-05	0.001412621	115973.0897	-0.509047016	0.125849556	-4.04488527	5.23487541679042e-05	0.002641006	16653.53067	-0.466389332	0.148523872	-3.14016411	0.001688532	0.063493775
S100A13	124.6921136	0.410408124	0.284473371	1.442694346	0.149106593	0.60846046	45.04471525	0.390029629	0.413965514	0.942179036	0.346100985	0.863316568	38.71959899	0.033499621	0.261442826	0.12813364	0.898043214	0.993042262	197.2243525	0.289888272	0.269240174	1.076690254	0.281618668	0.767503789	47.16698883	0.410008471	0.219694027	1.866270449	0.062003537	0.360877729	389.5687076	0.221593138	0.244726601	0.905472219	0.365215271	0.633437105	35.91942763	0.508393766	0.280857366	1.810149307	0.070272636	0.676021221	1405.750704	-0.340115919	0.375556194	-0.905632564	0.365130367	0.834996926	23.59262776	-2.206592287	0.906234869	-2.434901107	0.01489586	0.694667257	141.7736744	-1.159796536	0.319767991	-3.626993851	0.00028674	0.020262402	13910.27497	-0.468040343	0.208345068	-2.246467116	0.024674104	0.309984994	2390.382815	-0.508343408	0.192503802	-2.640692818	0.00827367	0.190813311	9266.223522	-0.50321102	0.258852798	-1.944004564	0.051894901	0.431554986	2296.786726	-0.462113365	0.195507391	-2.363661867	0.01809532	0.344268845
AL162258.2	2.874528318	0.387874885	0.457948089	0.846984394	0.39700382	0.817888576	0.257151107	-0.726269103	2.375703782	-0.305706927	0.759827799	NA	3.547943981	0.309276439	0.558178858	0.554081249	0.579523242	0.947927796	9.284613886	-0.173072027	0.418848007	-0.413209624	0.679453038	0.938147125	2.229250497	-0.605891601	0.622318889	-0.973603102	0.330253645	0.709720908	12.3005895	-0.339870699	0.400436492	-0.848750565	0.396020103	0.659612956	1.143899384	0.558647122	1.009432792	0.553426763	0.579971217	NA	2.943915988	0.825620019	1.172843339	0.7039474	0.481465531	NA	NA	NA	NA	NA	NA	NA	NA	NA	NA	NA	NA	NA	21.55140943	-0.022957394	0.576320989	-0.039834389	0.968225159	0.998965989	4.600378566	0.079338738	0.977555096	0.081160374	0.935314412	0.999815492	14.98029371	-0.327467876	0.734546564	-0.445809554	0.65573482	0.999632541	3.270924575	0.400174742	1.328804298	0.30115401	0.763297058	0.99998775
CHTOP	42.60229037	0.105755947	0.225884115	0.468186738	0.639651055	0.907474461	5.182437038	0.259582344	0.593764039	0.43718098	0.661980103	0.941921028	13.77872767	0.159787731	0.22668211	0.704897847	0.48087381	0.91870246	86.30541649	0.068079557	0.16140524	0.421792733	0.67317631	0.936552048	28.61089627	0.038099845	0.205362923	0.18552446	0.852817697	0.964287154	162.0637048	0.225749192	0.118053096	1.91226829	0.055841791	0.223775201	20.88274349	-0.178557802	0.224869195	-0.794051856	0.427165243	0.970088068	235.6403973	-0.111294415	0.214447561	-0.518981956	0.603773324	0.927827832	3.103689251	-0.992426359	1.263235557	-0.785622565	0.432088641	NA	17.96834108	0.05195487	0.603146328	0.086139744	0.93135533	0.999857235	2800.523254	-0.016513013	0.165832352	-0.099576547	0.920680514	0.998965989	615.8994375	0.068273211	0.16430181	0.415535353	0.67775004	0.999815492	1843.867078	-0.059060711	0.166839263	-0.353997675	0.723340625	0.999632541	666.6427407	-0.060556631	0.170413025	-0.355352126	0.722325809	0.99998775
SNAPIN	37.75044496	0.219000462	0.322071812	0.67997401	0.496520918	0.852243701	3.678651836	-0.174811035	0.918563772	-0.190309089	0.849066932	0.981317407	16.58399959	0.022072855	0.258021136	0.085546692	0.931826777	0.995011979	102.0811715	0.145698895	0.139673614	1.043138285	0.296884251	0.780274668	26.90064747	0.379395503	0.232324735	1.633039646	0.102460659	0.449176716	184.3345712	-0.071211091	0.145848366	-0.488254295	0.625369731	0.823274386	21.64128012	0.425944685	0.250833503	1.6981172	0.089485644	0.733033782	216.6260645	-0.048196636	0.212216713	-0.227110462	0.820337849	0.974506923	3.410787643	-0.041755637	1.120442967	-0.03726708	0.970272054	NA	14.16928132	-0.026997961	0.645059982	-0.041853412	0.966615556	0.999857235	2202.168227	-0.047612667	0.156136077	-0.304943408	0.760409254	0.998965989	495.2032397	-0.104242339	0.157553543	-0.661631199	0.508207608	0.999815492	1491.074591	-0.047198467	0.174345114	-0.27071861	0.786607463	0.999632541	448.6319936	-0.112259326	0.179179994	-0.626517078	0.530975839	0.99998775
ILF2	91.19247714	0.120066517	0.253948827	0.472798078	0.636357246	0.906866568	4.283480195	-0.896383108	0.959213535	-0.934497976	0.350047079	0.863316568	43.89545972	0.055822736	0.160429726	0.347957556	0.727872059	0.970504582	271.2956446	-0.125658363	0.161498865	-0.778075823	0.436524315	0.853585061	103.7184125	0.566629468	0.182332454	3.107672036	0.001885672	0.050997938	441.1003753	-0.106191487	0.207713191	-0.511240938	0.609182356	0.813056124	78.0829702	-0.000894084	0.141023065	-0.006339988	0.994941456	0.999119942	593.8751552	0.184401218	0.177000351	1.04181273	0.297498511	0.780112541	9.473394354	0.186407106	0.832835841	0.223822147	0.822895697	0.999675838	47.40491569	-0.196118719	0.40451237	-0.484827494	0.627798718	0.999857235	7487.019556	0.090360856	0.170091933	0.531247158	0.595247518	0.998965989	1785.810294	0.107531313	0.140522782	0.76522334	0.444138564	0.999815492	4927.004004	0.098623072	0.160134205	0.615877615	0.537975297	0.997448059	1632.514855	0.139588517	0.155110357	0.899930346	0.36815732	0.99998775
INTS3	22.97362381	0.598153298	0.5390736	1.109594865	0.267173645	0.735815084	1.191518187	1.18343622	1.385871243	0.853929415	0.3931441	NA	8.52829388	0.199799983	0.358068144	0.557994299	0.576848277	0.947927796	41.27971273	0.043912136	0.187777142	0.233852403	0.815099565	0.965305774	14.01977989	-0.253469978	0.272524623	-0.930081016	0.352329139	0.723990558	79.86076773	0.65564368	0.162964775	4.023223294	5.74070216023045e-05	0.001761197	6.709921265	0.528918422	0.4141471	1.277126947	0.201557433	0.871690146	28.09258771	0.104418242	0.43002933	0.242816558	0.808147508	0.972204578	NA	NA	NA	NA	NA	NA	2.636053566	-0.353312482	1.383892379	-0.255303438	0.798488745	NA	273.7753183	-0.042717021	0.214889898	-0.198785619	0.842430446	0.998965989	61.06848406	-0.217722126	0.304283567	-0.715523773	0.474285457	0.999815492	181.1718003	0.053944595	0.231604983	0.232916384	0.815826335	0.999632541	55.90186325	-0.089418675	0.321835458	-0.277839723	0.781135397	0.99998775
SLC27A3	5.876993675	0.347375275	0.398858604	0.87092336	0.383796001	0.812610481	0.125217574	0.074244105	3.298738116	0.02250682	0.982043672	NA	7.414805582	0.013339067	0.352214518	0.037871996	0.969789741	0.995137798	33.96333507	0.408698676	0.233286627	1.751916432	0.079788179	0.489266435	7.161650048	0.102254028	0.332985286	0.307082722	0.758780408	0.934824776	45.5178507	0.683024059	0.257880525	2.648606596	0.008082436	0.064013588	6.00453739	0.421333222	0.493242209	0.854211611	0.392987751	0.963658651	18.23209579	0.609854437	0.682571043	0.893466611	0.371607345	0.83762019	NA	NA	NA	NA	NA	NA	3.222898881	-0.406181924	1.241781848	-0.327096039	0.743595247	NA	453.835042	-0.307129616	0.403278564	-0.761581804	0.446309638	0.998965989	63.93408099	-0.183054193	0.37015652	-0.494531864	0.620930609	0.999815492	204.9226136	0.03014782	0.510816702	0.059018862	0.952937085	0.999632541	75.67622117	0.007556815	0.42527043	0.017769434	0.985822789	0.99998775
GATAD2B	9.44942134	0.3961821	0.507963835	0.779941548	0.435425282	0.832434933	6.083472836	0.412512245	0.628111763	0.656749753	0.511341838	0.911799031	10.05764636	-0.031968257	0.314727066	-0.101574539	0.91909439	0.993042262	34.11571945	0.146273271	0.260405282	0.561713917	0.57431095	0.906674235	10.64764028	-0.542083199	0.274755094	-1.972968691	0.04849913	0.32154541	47.3215154	0.159565753	0.212271116	0.751707324	0.452227085	0.704015531	4.566918139	-0.413477414	0.462413415	-0.894172618	0.37122954	0.963658651	39.18408684	0.436671454	0.42844424	1.019202533	0.308106825	0.79029271	1.732033418	0.589306903	1.551643384	0.379795325	0.704097353	NA	6.416034911	0.896942266	0.868095745	1.033229654	0.301496439	NA	533.8108231	0.107467182	0.177981168	0.603812096	0.545968577	0.998965989	101.849698	0.251542921	0.276477183	0.909814395	0.362920402	0.999815492	304.1026704	0.317190677	0.194454428	1.631182585	0.102851799	0.614753773	93.82193727	0.103772397	0.251116711	0.413243694	0.679428078	0.99998775
DENND4B	2.933420265	0.029876011	0.513523668	0.05817845	0.953606486	0.990790523	0.749561268	2.231938016	1.524437758	1.464105703	0.143165069	NA	2.687811244	1.436624386	0.582673528	2.465573458	0.013679412	0.192984116	12.81269691	-0.26750297	0.294781878	-0.9074607	0.364163223	0.815375066	4.335076299	0.340444184	0.417329447	0.815768422	0.414632597	0.771337745	27.59129664	0.230270469	0.256767054	0.896806911	0.369821959	0.637057957	1.871861553	-0.22534369	0.618750472	-0.364191544	0.715714981	NA	9.461853056	0.227036267	0.662394313	0.34275093	0.731785844	0.962325345	NA	NA	NA	NA	NA	NA	NA	NA	NA	NA	NA	NA	142.1969894	0.377199386	0.351860396	1.07201433	0.283713596	0.961553752	28.3062749	0.022291155	0.504159017	0.044214531	0.964733399	0.999815492	87.83245644	0.335617039	0.366287702	0.916266194	0.359527295	0.950682587	27.97019058	0.105229856	0.475173143	0.221455815	0.824737537	0.99998775
CRTC2	12.96641063	0.604523826	0.332334526	1.819022036	0.068908068	0.450069242	5.407307	0.313440262	0.660194228	0.47476977	0.634951082	0.940538488	7.338740833	0.604503777	0.35239551	1.715412823	0.086269566	0.52872097	29.26416676	0.276964097	0.216739411	1.277866796	0.201296398	0.690800041	10.98293944	0.444856136	0.305387918	1.456691995	0.14520142	0.522747038	52.3905406	0.689569955	0.185038545	3.726628705	0.000194058	0.00436571	5.118128969	0.755858579	0.495608356	1.525112663	0.127230999	0.795721183	9.826442682	0.031974205	0.701655167	0.045569685	0.963653232	0.993680656	NA	NA	NA	NA	NA	NA	NA	NA	NA	NA	NA	NA	129.456551	-0.071918844	0.337932516	-0.212820136	0.831467257	0.998965989	32.42486735	0.122465338	0.402681636	0.304124466	0.761033068	0.999815492	89.38907308	0.099817596	0.354953037	0.281213528	0.778546629	0.999632541	24.37226172	-0.146967769	0.537422261	-0.273467959	0.784493519	0.99998775
SLC39A1	29.14552983	1.001586688	0.361509855	2.770565378	0.005595906	0.106765363	2.711854462	-0.072843242	0.974028606	-0.074785526	0.940385358	NA	39.02528408	0.38464012	0.201438811	1.909463813	0.056202286	0.422643962	146.3744621	0.344579716	0.18046295	1.909420836	0.056207825	0.415072136	31.72347482	0.284711222	0.240295524	1.184837809	0.23608158	0.631317036	157.2647065	0.72145784	0.221078777	3.263351871	0.001101027	0.015481809	21.5425077	0.212418951	0.251169534	0.845719412	0.397709291	0.963658651	152.4564564	0.288118334	0.216680991	1.329689016	0.183620755	0.64378339	2.548475837	0.263223644	1.26089715	0.208759013	0.834636369	NA	18.21047876	-0.445906944	0.591926769	-0.753314374	0.451261023	0.999857235	3426.874522	0.184795362	0.158399062	1.166644293	0.243354048	0.923393913	652.1025099	0.224293895	0.155642483	1.441084015	0.149560949	0.916972535	1760.977273	0.155103718	0.159171287	0.974445333	0.32983547	0.930845921	556.6600172	0.198150928	0.165650227	1.196200762	0.231618224	0.99998775
CREB3L4	5.181667045	-0.226953644	0.462472475	-0.490739786	0.623610503	0.902911564	0.448633368	1.913091603	1.987712646	0.962458838	0.33581917	NA	6.448901685	0.246330532	0.394859277	0.62384385	0.532730139	0.939459523	24.45827144	0.03179957	0.213701292	0.148803828	0.88170843	0.978911625	4.618334578	0.053663435	0.45319937	0.118410214	0.905742633	0.978398793	28.18203448	-0.175478983	0.22290679	-0.787230316	0.431147054	0.687279376	5.630724787	-0.615687275	0.497500695	-1.237560634	0.215879019	0.883610641	10.87773107	0.711766997	0.641209826	1.110037571	0.266982837	0.746339412	NA	NA	NA	NA	NA	NA	NA	NA	NA	NA	NA	NA	201.9096301	-0.178361914	0.182929136	-0.975032837	0.329543972	0.990652418	39.35407449	-0.146534971	0.354213951	-0.413690568	0.679100735	0.999815492	97.38702041	-0.025358344	0.297184256	-0.085328692	0.932000082	0.999632541	34.16803159	0.079387337	0.404771919	0.196128568	0.844509536	0.99998775
JTB	121.2657291	0.268644948	0.203054014	1.323022099	0.185828029	0.658943561	12.25825773	-0.58048385	0.525563384	-1.104498273	0.269377052	0.818066428	52.31490137	0.096963605	0.166170136	0.583520042	0.559543269	0.943969534	308.2841075	0.008273964	0.138372553	0.059794838	0.952319037	0.993111885	88.34242225	0.115655009	0.14984726	0.771819312	0.440221452	0.787646542	591.097761	0.073189291	0.158337448	0.462236143	0.643911987	0.835240629	63.71203474	0.003685979	0.16095261	0.022901021	0.981729226	0.999119942	1002.803758	-0.194005725	0.213044351	-0.910635388	0.362487518	0.833281988	15.05539094	0.11820591	0.772524939	0.153012419	0.878388481	0.999675838	75.52218668	0.050382925	0.369382097	0.136397853	0.891506771	0.999857235	8834.025425	0.006841698	0.188662142	0.036264285	0.971071628	0.998965989	1763.367879	0.011747643	0.134254951	0.087502494	0.930272103	0.999815492	7276.631193	-0.082043866	0.186048656	-0.440980698	0.659226971	0.999632541	1451.615451	0.012745304	0.173697999	0.073376231	0.941506732	0.99998775
RAB13	107.8789592	0.455764109	0.172753659	2.638231292	0.008333972	0.139237721	12.41363046	0.059450926	0.433912586	0.137011296	0.891021867	0.982308454	83.74781248	0.327875341	0.138755644	2.362969392	0.018129167	0.227360642	308.9495475	0.451841178	0.136812481	3.302631275	0.000957822	0.036952957	77.18095839	0.272907187	0.155327648	1.756977528	0.07892164	0.397598847	498.2298797	0.17290218	0.127868066	1.352192026	0.176313894	0.43601543	61.31524053	0.166402331	0.145574214	1.143075589	0.253007208	0.906582817	821.9623011	0.522686484	0.203136531	2.573079702	0.010079799	0.125350261	15.29827158	0.401695373	0.72878222	0.551187119	0.581505409	0.999675838	67.5742359	0.470204622	0.387479531	1.213495385	0.224940478	0.999857235	7935.871963	0.330290992	0.167879749	1.967426048	0.049134114	0.46025983	1448.889395	0.329553237	0.144956926	2.273456301	0.022998697	0.374133018	4713.284801	0.507045091	0.206141519	2.459694168	0.013905546	0.195755693	1335.755491	0.32755813	0.170133496	1.925300645	0.054191757	0.664915176
RPS27	1548.656847	-0.144022841	0.290725419	-0.495391294	0.620323939	0.901180787	86.49210191	-1.467202415	0.578897639	-2.534476419	0.011261551	0.274555346	1658.366558	-0.256802227	0.20835447	-1.232525644	0.217752793	0.754148438	4818.001186	-0.162918601	0.193597693	-0.841531723	0.400050121	0.836460756	932.156793	-0.309085043	0.18367252	-1.682805048	0.092412837	0.427669193	8177.099093	-0.495500783	0.243198578	-2.037432901	0.04160668	0.187434514	723.7098305	-0.07011907	0.229161705	-0.305980749	0.759619304	0.998405111	13541.52493	0.010173911	0.137772135	0.073845927	0.941132983	0.991758388	166.8507403	-0.469243866	0.672347677	-0.697918476	0.485228179	0.999675838	1385.111344	0.130445649	0.258219362	0.50517377	0.613436792	0.999857235	122917.9846	0.053291427	0.101737069	0.52381524	0.600407052	0.998965989	21801.54485	-0.031127262	0.124720849	-0.249575452	0.802915684	0.999815492	87855.59578	0.02709784	0.120878004	0.22417511	0.82262105	0.999632541	19917.92011	0.023635601	0.12383066	0.190870346	0.848627173	0.99998775
TPM3	227.0295251	0.166961189	0.157153203	1.062410348	0.288049438	0.750859902	21.64661616	-0.052622442	0.482752601	-0.109004988	0.913198534	0.986485773	71.95659707	-0.170016716	0.171992171	-0.988514272	0.322900848	0.840341875	551.9136696	-0.044276672	0.180499764	-0.245300442	0.80622381	0.964921652	200.4876723	0.145126551	0.145395734	0.998148614	0.318207299	0.701144137	985.2565579	0.143763692	0.122545877	1.173141807	0.240738944	0.512504909	119.9651849	-0.02682831	0.14836672	-0.180824311	0.85650548	0.998405111	1751.143103	-0.337013168	0.247809317	-1.359969721	0.173839506	0.629209535	24.05121011	-0.916297103	0.699799593	-1.309370727	0.190408802	0.999675838	138.0966163	-0.522715296	0.310592917	-1.682959486	0.092382935	0.999857235	20902.84456	-0.146764924	0.140365743	-1.045589341	0.295750673	0.970264245	4848.2337	-0.061242106	0.121266524	-0.50502071	0.61354429	0.999815492	13120.48756	-0.136131259	0.152546289	-0.892393124	0.372182255	0.954818242	3620.792835	-0.160387224	0.148832139	-1.077638375	0.281195169	0.99998775
C1orf43	95.29328984	0.059971074	0.200836603	0.298606295	0.765240462	0.94780572	8.669645407	-0.21359785	0.543606818	-0.392927098	0.694373326	0.951876348	65.7411755	-0.058852285	0.133042399	-0.442357365	0.658230626	0.964744641	256.4748553	0.025545216	0.108877069	0.234624386	0.814500281	0.965190491	71.50242939	0.360295623	0.1861936	1.935059114	0.052983042	0.336100362	448.5558102	-0.185131993	0.112846728	-1.640561461	0.10088848	0.318380428	47.59540946	-0.093274728	0.153115159	-0.609180231	0.542404982	0.983936307	562.1268432	0.020449774	0.187568787	0.109025466	0.913182292	0.987937329	8.044503744	0.320263945	0.860091298	0.372360406	0.709624529	0.999675838	46.11066812	-0.261761598	0.4096752	-0.638949094	0.522856049	0.999857235	5498.40647	0.066182676	0.1832277	0.361204532	0.717946554	0.998965989	1116.132377	0.012146386	0.168903604	0.071913124	0.942671045	0.999815492	3940.142185	-0.016225325	0.188846489	-0.085918064	0.931531552	0.999632541	895.6826494	0.045151163	0.189872144	0.237797722	0.812037986	0.99998775
UBAP2L	26.88363164	0.187412556	0.238919054	0.784418629	0.432794511	0.830471408	1.167848057	-0.486323806	0.97042067	-0.501147411	0.616267382	NA	11.24896622	-0.343438386	0.268776081	-1.27778627	0.201324797	0.733703066	71.44022803	-0.097124907	0.14672355	-0.661958541	0.507997792	0.88378165	27.50802434	0.124036558	0.179869378	0.68959241	0.490450542	0.817144249	145.8099896	0.138196633	0.11834484	1.167745319	0.242909511	0.51503079	11.50951826	0.015662051	0.325971823	0.048047253	0.961678584	0.999119942	175.2407063	0.012918845	0.226355224	0.057073324	0.954486786	0.993144924	2.398992924	-0.732324207	1.349636014	-0.542608673	0.587399266	NA	18.32748639	0.298014876	0.569448625	0.523339355	0.600738119	0.999857235	2110.546008	0.090774001	0.155138394	0.585116287	0.558469528	0.998965989	427.3888185	0.110638506	0.178670349	0.619232609	0.535763133	0.999815492	1455.728377	0.064082399	0.14533537	0.440927758	0.659265298	0.999632541	340.1119867	0.033553466	0.185570798	0.18081221	0.856514979	0.99998775
HAX1	66.55868079	0.073058498	0.280199757	0.260737191	0.794295184	0.955820515	4.119167179	-0.079707041	1.066646775	-0.074726744	0.940432128	0.992754187	34.55035474	0.012811268	0.167467818	0.076499882	0.939021408	0.995011979	155.8240215	-0.008407454	0.143815319	-0.058460073	0.953382165	0.993307663	53.10654446	0.219421706	0.184231042	1.191013761	0.233648183	0.628834728	306.7326935	-0.230278763	0.1738995	-1.324206012	0.185434635	0.446479846	42.50320206	-0.127033663	0.191222367	-0.66432429	0.506482778	0.98057574	620.8917143	-0.196158661	0.193103025	-1.015823866	0.309713269	0.792667365	5.503756594	-0.301943453	1.020741129	-0.29580806	0.767376667	0.999675838	39.30928798	-0.266492968	0.429335108	-0.620710868	0.534789877	0.999857235	5170.921638	0.014640427	0.098414676	0.14876264	0.881740931	0.998965989	1015.438962	-0.076054805	0.122197944	-0.622390222	0.533685309	0.999815492	4079.109198	-0.019828089	0.115323945	-0.171933838	0.863489544	0.999632541	967.6122898	0.009256207	0.142905321	0.064771607	0.948355848	0.99998775
IL6R	0.180114978	-0.458519435	2.068404939	-0.22167779	0.824564721	NA	0.208197654	1.122265928	2.483962851	0.451804635	0.651409731	NA	11.27508461	-0.264450742	0.324509554	-0.814924363	0.415115607	0.891361502	29.62600515	-0.521553673	0.480394975	-1.085676786	0.277622014	0.763936809	4.770753875	-1.572896139	0.528113886	-2.978327553	0.002898261	0.064346489	8.501146794	-0.69213957	0.61896625	-1.118218595	0.263473644	0.537575659	2.197840096	-1.066373868	0.670421622	-1.590601843	0.111699209	0.778766199	11.74366369	-0.050082878	0.593576517	-0.084374763	0.932758472	0.990558801	NA	NA	NA	NA	NA	NA	3.417788215	-0.252540277	1.224757297	-0.206196181	0.836637671	NA	342.0632178	-0.380525319	0.393732633	-0.966456136	0.333815986	0.993295674	71.10755202	-0.63208566	0.340547711	-1.856085473	0.063441376	0.656122606	117.217003	-0.257018239	0.43083171	-0.596562957	0.550799209	0.997925288	60.0070177	-0.359005694	0.374571699	-0.958443189	0.337839326	0.99998775
UBE2Q1	17.18223963	0.092055527	0.242248389	0.380004701	0.703941925	0.930105767	2.451206371	0.683559792	0.885840406	0.771651177	0.440321055	NA	8.59665982	0.774333075	0.354808367	2.182398016	0.029080171	0.29144968	33.77136063	0.398871305	0.260583973	1.530682416	0.125847902	0.583997089	10.58031993	0.014487458	0.356966205	0.040584958	0.967626776	0.993234528	63.90149645	0.389726211	0.214902079	1.813506009	0.069753813	0.255310555	5.540140675	1.28387848	0.535617214	2.397007504	0.016529585	0.342997857	124.0318441	0.279732811	0.326769255	0.856056091	0.391966755	0.848177255	1.201657205	-0.299328223	1.670813148	-0.179151226	0.85781896	NA	13.32707614	0.831340027	0.690193942	1.204502063	0.228395585	0.999857235	1199.514276	0.177232936	0.297069251	0.596604781	0.550771278	0.998965989	274.2776753	0.012853572	0.271611703	0.047323337	0.962255529	0.999815492	757.6160918	0.323896012	0.277753755	1.166126492	0.243563307	0.856873976	206.8089473	0.349609679	0.333261336	1.049055624	0.294152518	0.99998775
ADAR	37.76638006	0.445975241	0.253051298	1.762390646	0.078003318	0.47209725	4.405583936	1.010836432	0.665714926	1.518422364	0.128907957	0.689364145	34.06775334	0.763316398	0.240885262	3.168796589	0.001530715	0.044746796	133.5218404	0.64582657	0.231057369	2.795091849	0.005188497	0.113486584	43.1373213	0.429443633	0.198582355	2.162546786	0.030576055	0.25584669	181.8394476	0.685807784	0.192459631	3.56338512	0.000366103	0.006928348	21.12979462	0.745855697	0.258706755	2.883015941	0.003938875	0.136026278	121.6354639	0.333644249	0.248593587	1.342127337	0.179554711	0.639085433	1.611531074	-0.549543621	1.527200862	-0.35983716	0.718968912	NA	14.2892772	0.612146452	0.605702785	1.010638331	0.312189563	0.999857235	1522.055216	0.403759776	0.213257999	1.893292524	0.058318979	0.503411889	341.7490559	0.392501206	0.211866102	1.852590872	0.063941022	0.659743761	966.5002055	0.421492629	0.207617529	2.030139896	0.042342321	0.385180983	270.1973918	0.45171959	0.22547162	2.003443226	0.045129736	0.604171383
PMVK	147.2877384	-0.429289797	0.185359298	-2.315987393	0.020558957	0.239474265	6.142871854	-0.632832794	0.878421501	-0.720420428	0.471266176	0.90673561	37.86652627	-0.332628001	0.156008473	-2.132114964	0.032997397	0.314986896	185.1221966	-0.380612098	0.190925519	-1.993510874	0.046205534	0.376786576	57.25204928	-0.050259704	0.173939671	-0.288949059	0.77262036	0.938714997	472.0468559	-0.578829774	0.119547129	-4.841854265	1.28633094000299e-06	9.34054565740782e-05	44.6386309	-0.070573431	0.201617432	-0.350036356	0.726311413	0.998339955	586.8277968	-0.459242203	0.266775908	-1.721453061	0.085168643	0.449602483	12.99687259	0.171389856	0.800627445	0.214069424	0.830492919	0.999675838	27.50282033	-0.040681238	0.486656863	-0.08359327	0.933379818	0.999857235	3100.814034	-0.230902563	0.152927662	-1.509880944	0.131073806	0.746668551	616.7547226	-0.159268686	0.187141995	-0.85105797	0.394737151	0.999815492	2438.684092	-0.286931965	0.212842756	-1.348093635	0.177628268	0.768988663	544.4580743	-0.161912812	0.198546121	-0.815492193	0.414790631	0.99998775
PBXIP1	13.05222926	0.9848116	0.619847826	1.588795763	0.11210651	0.546534007	1.188049274	0.319851507	1.074802781	0.297590882	0.766015435	NA	9.394432288	0.13483969	0.369449905	0.364974217	0.715130652	0.970192392	22.0374387	0.617066134	0.339610508	1.816981864	0.06921989	0.459205691	4.542286491	-0.194159625	0.467325818	-0.415469502	0.677798237	0.899324672	34.5002226	0.330241424	0.304388828	1.084932803	0.277951418	0.551628516	2.43514293	0.721914167	0.664869347	1.085798542	0.277568132	0.919519205	16.14726036	0.864066154	0.67696649	1.276379507	0.201821397	0.668625345	NA	NA	NA	NA	NA	NA	1.296372009	0.624189432	1.794650341	0.347805596	0.727986186	NA	136.8264544	0.07740416	0.45429904	0.170381517	0.864710107	0.998965989	30.61288544	0.079214319	0.479187928	0.165309505	0.868700378	0.999815492	74.62461718	0.442575816	0.42442584	1.042763598	0.297057794	0.907182999	23.17943796	-0.453854671	0.493701243	-0.919290113	0.357943848	0.99998775
PYGO2	12.25363805	-0.220117637	0.286654695	-0.76788429	0.442555932	0.834284871	0.853256034	-0.238233365	0.996517889	-0.239065819	0.811054546	NA	7.05572936	-0.264250863	0.346968295	-0.76159945	0.446299103	0.907914204	28.7341004	-0.390600772	0.218265732	-1.789565265	0.073523827	0.471157771	8.959512894	-0.273456865	0.308051781	-0.887697726	0.37470337	0.740641751	55.10216461	0.045455329	0.170346747	0.266840017	0.789592342	0.912379114	5.282365163	-0.014139589	0.435063504	-0.032500057	0.97407327	0.999119942	25.3932226	-0.318529368	0.432275644	-0.736866332	0.46120364	0.883884176	NA	NA	NA	NA	NA	NA	NA	NA	NA	NA	NA	NA	228.659205	0.184260325	0.223000133	0.826278994	0.408645846	0.998965989	47.58759027	0.174916802	0.34937354	0.500658414	0.616611544	0.999815492	163.4231882	0.05376446	0.277271397	0.193905541	0.846249845	0.999632541	43.82245331	-0.113679999	0.37552801	-0.302720425	0.76210293	0.99998775
AL451085.2	2.80871043	0.71709268	0.800251509	0.896084134	0.37020783	0.805574805	0.811085846	0.584137646	1.240070918	0.471051807	0.63760374	NA	1.062623172	-1.161647402	0.726617	-1.598706612	0.109885808	0.584109976	5.261962997	-0.381532566	0.450048428	-0.847758912	0.39657225	0.834049679	1.343171014	-0.266335689	0.789717867	-0.337254227	0.735925262	0.924997394	6.332072278	-0.201497816	0.400490098	-0.503128084	0.614874222	0.816788181	0.557954631	-0.373964096	1.173711267	-0.318616772	0.750017133	NA	2.728943402	-0.420585145	1.222824705	-0.343945574	0.730887217	NA	NA	NA	NA	NA	NA	NA	NA	NA	NA	NA	NA	NA	18.81179203	0.254390077	0.973859148	0.261218552	0.793923972	0.998965989	6.581856059	0.47140198	1.125633966	0.418787984	0.675371087	0.999815492	13.35525516	0.411204613	1.007810135	0.408017938	0.683260505	0.999632541	2.959929864	0.732840389	1.489726956	0.491929334	0.6227693	0.99998775
SHC1	22.1510246	0.291855873	0.328765122	0.887733683	0.374684023	0.807600645	2.314454556	1.307719819	0.865507034	1.510929163	0.1308065	NA	14.10095612	0.160570907	0.294728584	0.544809413	0.585884604	0.949690828	54.50238044	0.343046642	0.273795026	1.252932337	0.210230332	0.697762224	18.92009372	0.070905339	0.255970498	0.277005901	0.781775575	0.942493401	83.93504021	0.091169727	0.174883353	0.521317356	0.602145712	0.808844446	11.39967421	-0.190512358	0.279353061	-0.681976983	0.495253505	0.976165648	266.4078433	-0.225014985	0.281686376	-0.798813871	0.424398346	0.862294571	4.8708552	1.054010965	1.004314293	1.049483187	0.293955789	0.999675838	31.45318522	-0.816885678	0.522210502	-1.564284277	0.117750823	0.999857235	3017.791115	-0.307806707	0.120216996	-2.560425878	0.010454396	0.172088913	579.0630094	-0.348095264	0.161818028	-2.151152555	0.03146416	0.450294655	1715.073543	-0.308236112	0.164924725	-1.868950289	0.061629731	0.476280711	585.598853	-0.418069714	0.192181622	-2.175388621	0.029601007	0.471293734
CKS1B	21.55276758	0.803828403	0.474268118	1.694881801	0.090097845	0.500553235	2.450457385	-0.502836601	1.267024518	-0.396864144	0.691467646	NA	28.31089316	-0.110626308	0.206185651	-0.536537374	0.591587213	0.950772802	232.499457	0.159781424	0.256839564	0.622105961	0.533872195	0.894066582	88.58116448	0.959009704	0.257430011	3.725322086	0.000195066	0.010573749	180.538744	0.634616632	0.353208901	1.796717552	0.072380471	0.261285933	125.1122051	-0.079413775	0.151346309	-0.524715639	0.599780884	0.988321939	249.7324911	0.722236414	0.271632684	2.658871545	0.007840285	0.105495588	2.154972861	-0.023893596	1.436205733	-0.016636611	0.986726517	NA	30.97766574	-0.637182679	0.482994259	-1.319234477	0.187090735	0.999857235	8534.889357	0.0457221	0.147748179	0.309459652	0.7569719	0.998965989	3218.275595	0.104418731	0.184494139	0.565973163	0.571412024	0.999815492	4764.435325	-0.030839251	0.175921269	-0.175301435	0.860842784	0.999632541	3784.567032	0.044644979	0.146593686	0.304549129	0.76070957	0.99998775
FLAD1	16.79101712	-0.02646903	0.229515886	-0.115325481	0.908187142	0.980646947	2.710292978	1.208528096	1.331800898	0.907439016	0.364174685	NA	7.523348418	0.036579181	0.334632473	0.109311509	0.912955418	0.993042262	50.2086999	0.271933615	0.20040532	1.356918143	0.174807221	0.662404521	16.20029765	0.214422829	0.25587926	0.837984402	0.402039464	0.762825136	91.51110143	0.033308432	0.159473335	0.208865211	0.834553463	0.931316965	7.975523206	0.333193455	0.330240934	1.008940506	0.313003167	0.932478449	180.3991	0.572947053	0.200246554	2.861208058	0.0042203	0.069440979	4.578281451	1.82504965	1.055207215	1.729565173	0.083707993	0.999675838	13.48175711	0.652515576	0.643137538	1.014581699	0.310305267	0.999857235	1745.214175	0.228324191	0.131691857	1.733776071	0.082957823	0.601123774	311.9374213	0.199324041	0.167964188	1.186705587	0.23534377	0.999815492	1262.451476	0.294771127	0.142712924	2.06548306	0.038877317	0.365462064	269.2924203	0.264927986	0.22531711	1.175800565	0.23967458	0.99998775
ZBTB7B	57.23482476	0.238817512	0.446265967	0.535146146	0.592548803	0.891646338	8.946147653	0.923262835	0.649753257	1.420943758	0.15533311	0.734300469	7.077218173	-0.16155326	0.380868275	-0.424170955	0.671441141	0.965522594	45.07103206	-0.253784002	0.235781421	-1.076352841	0.281769485	0.767665334	20.61394257	-0.141142359	0.308389462	-0.457675686	0.647185459	0.886213782	138.4477445	-0.006366447	0.157634404	-0.040387422	0.967784258	0.988212194	11.11002255	-0.03461833	0.332935889	-0.103978968	0.917186039	0.99907904	184.0578224	-0.670938133	0.497791911	-1.347828518	0.177713543	0.636793389	3.721733675	-0.543367439	1.123586687	-0.483600816	0.628669195	0.999675838	6.864638111	0.308447196	0.879417923	0.350740175	0.725783283	0.999857235	645.1218524	-0.291485056	0.564678542	-0.516196446	0.605717212	0.998965989	125.8205666	-0.312503834	0.510156087	-0.612565139	0.540163915	0.999815492	762.8058558	-0.416095129	0.552465892	-0.753159851	0.451353862	0.979674414	106.9183455	-0.17189689	0.519647667	-0.330795077	0.74079928	0.99998775
DCST1-AS1	0.556518797	-0.103051741	0.94401278	-0.109163503	0.913072808	NA	NA	NA	NA	NA	NA	NA	NA	NA	NA	NA	NA	NA	1.347020568	-0.989398872	0.827679837	-1.195388396	0.231935317	NA	0.859810429	-0.924380451	1.100880951	-0.8396734	0.401091532	0.76234553	3.822097712	0.298333317	0.543683965	0.548725613	0.583193766	0.7950819	NA	NA	NA	NA	NA	NA	7.633355456	-0.727815079	0.743100441	-0.979430288	0.327367418	0.80927363	NA	NA	NA	NA	NA	NA	NA	NA	NA	NA	NA	NA	59.94798987	-0.648376941	0.363899838	-1.781745614	0.074790725	0.569637588	13.44460195	-0.325789715	0.601250381	-0.541853653	0.587919327	0.999815492	46.27940818	-0.527903364	0.37932055	-1.391707787	0.164010903	0.746900447	10.78493495	-0.803319113	0.679919152	-1.181492108	0.237407287	0.99998775
ADAM15	120.8769224	-0.036935324	0.156354678	-0.236227818	0.813255895	0.961092138	NA	NA	NA	NA	NA	NA	29.84905211	-0.385069398	0.201569562	-1.91035489	0.056087535	0.422515268	187.5071759	-0.288363111	0.145253528	-1.985239977	0.047117779	0.379821311	60.48438567	-0.100868447	0.15570204	-0.647829962	0.517094934	0.829532455	453.9985565	-0.21889238	0.119254382	-1.83550807	0.066430445	0.248972541	38.58345605	0.045988907	0.190812639	0.241016042	0.809542683	0.998405111	502.1733258	-0.772959961	0.363276201	-2.127747317	0.03335804	0.265760025	10.68791296	-0.058872167	0.784620983	-0.075032619	0.940188759	0.999675838	29.37390628	-0.503052156	0.534682217	-0.940843254	0.346785191	0.999857235	3016.725204	-0.63314461	0.344279995	-1.839039788	0.065909334	0.536502709	547.0223048	-0.718743023	0.351380233	-2.045485076	0.040807059	0.528575193	2475.9013	-0.695157659	0.370945847	-1.87401386	0.060928515	0.473156531	492.0542198	-0.62904755	0.314607352	-1.999468694	0.045557666	0.606723706
EFNA4	14.12498951	0.523676167	0.325221878	1.610211989	0.107351585	0.536865097	0.346404199	-0.802052609	2.111279996	-0.379889266	0.704027615	NA	8.775859675	0.11643095	0.34146485	0.340974919	0.733122464	0.971708101	30.63300913	0.014329087	0.235067869	0.060957236	0.951393267	0.992953718	8.8068078	0.526098989	0.349887898	1.503621567	0.132678835	0.502167721	66.35986106	0.492382716	0.179154236	2.748373287	0.005989178	0.052342969	6.828443201	0.05431042	0.382173998	0.142109145	0.886993795	0.998405111	122.1802403	-0.261178879	0.304221712	-0.858514922	0.390608195	0.847940752	1.387569892	0.039282734	1.611398799	0.024378033	0.98055107	NA	7.362170741	-0.324252013	0.835506235	-0.388090476	0.697949079	0.999857235	892.7741885	0.302588866	0.232346071	1.302319702	0.192807119	0.86542567	163.0455427	0.206871765	0.220756869	0.937102277	0.34870595	0.999815492	675.5765789	0.250574997	0.272942712	0.91804978	0.358592805	0.950268241	173.5538906	0.327600148	0.252322461	1.298339227	0.194170792	0.99998775
EFNA3	27.53383124	-0.272067466	0.289120989	-0.941015964	0.346696678	0.792885435	0.545484327	-0.854248668	1.77351707	-0.481669267	0.630040911	NA	6.240416138	-0.297566279	0.579863255	-0.513166297	0.607834999	0.953389926	20.29534075	-0.337178636	0.373468569	-0.90283002	0.366616116	0.816876758	11.1332634	-0.029799936	0.359248149	-0.082950841	0.933890628	0.986758063	89.80621825	-0.39953575	0.225824817	-1.769228714	0.076855714	0.270392925	5.67188568	0.480816314	0.434343972	1.106994329	0.26829638	0.915307836	304.3743566	-0.598782247	0.172024968	-3.480786842	0.000499943	0.014546848	5.368316194	-0.071029811	0.981089378	-0.07239892	0.942284445	0.999675838	5.99350803	1.273672911	0.926886502	1.37414118	0.169397857	NA	676.3930969	0.591182639	0.449579174	1.314968918	0.188520349	0.857840568	138.9765309	0.659004079	0.460987359	1.429549132	0.152846464	0.921970728	1062.545821	0.077725942	0.35352105	0.219862273	0.825978419	0.999632541	109.5798644	0.874890826	0.463257727	1.888561754	0.058950576	0.695894527
EFNA1	37.67626046	0.281084021	0.263917989	1.065043053	0.286856447	0.749951775	3.542890516	0.755253538	1.075244028	0.702401984	0.482428509	0.910866047	38.65587754	0.769118529	0.343686892	2.237846558	0.025231063	0.273879483	112.7217603	0.829705409	0.274002408	3.028095316	0.002461005	0.069047216	37.01841139	0.987103413	0.32389386	3.047613851	0.002306661	0.056494798	278.9920112	0.94637811	0.320626983	2.951648369	0.003160827	0.033792277	22.97523723	1.138828456	0.365998327	3.111567377	0.00186097	0.092718954	95.30969105	-0.121411064	0.338041638	-0.359160086	0.719475334	0.958196326	1.552368024	-0.161746896	1.500464096	-0.107797912	0.914156	NA	4.130972061	-0.839384433	1.133164652	-0.740743573	0.458848934	NA	567.3899844	0.241383932	0.244268281	0.988191882	0.323058683	0.987093929	133.5096289	0.192363115	0.30621944	0.628187141	0.529881353	0.999815492	572.0804887	-0.107384275	0.212923617	-0.504332381	0.614027826	0.999632541	92.90429531	0.250494941	0.327972783	0.763767467	0.445005827	0.99998775
SLC50A1	50.38542868	0.054697284	0.211089337	0.259119124	0.79554333	0.956410836	2.967305198	0.293742239	0.886707666	0.331272921	0.740438343	0.959760156	12.64465466	-0.354775181	0.323129908	-1.097933592	0.272233488	0.802724924	64.80319138	0.122400289	0.162116249	0.755015553	0.450239651	0.859999269	18.17225992	0.344303384	0.232699338	1.479606205	0.13897837	0.513032764	150.1644065	0.053389518	0.150826314	0.353980131	0.723353774	0.877708567	10.46499639	0.008210485	0.318497437	0.025778809	0.979433764	0.999119942	395.150782	-0.093645001	0.189535784	-0.494075571	0.62125281	0.931266886	5.552695727	-0.857179005	1.010011161	-0.848682706	0.396057872	0.999675838	14.16837332	0.698978102	0.635246314	1.100326105	0.271190062	0.999857235	1663.539123	0.207510976	0.147606978	1.405834457	0.159773288	0.813466698	303.0487678	0.12504802	0.184140612	0.679089845	0.497080937	0.999815492	1489.143603	0.162851546	0.175902465	0.925805931	0.354546844	0.94709324	273.3011662	0.071503258	0.188163085	0.380006833	0.703940343	0.99998775
DPM3	47.2113153	0.080531698	0.321471139	0.250509885	0.802193061	0.958206613	4.193873134	-1.247571988	0.725672213	-1.719194928	0.085578884	0.612946568	21.80173493	0.04069565	0.273823509	0.148619999	0.881853491	0.992734028	112.2001212	0.133264485	0.249677719	0.533746004	0.593517276	0.91315415	25.71757481	0.118662547	0.255253839	0.46488056	0.642016993	0.88534453	201.0373738	0.106567227	0.248853129	0.428233424	0.668481184	0.849717458	16.13019776	0.294878114	0.346342746	0.851405486	0.394544145	0.963658651	272.1635759	0.271900875	0.18137887	1.49907691	0.133853681	0.559368336	6.371345613	0.77881809	0.979474027	0.795139094	0.426532596	0.999675838	27.54410233	0.717595267	0.493355197	1.454520539	0.145802043	0.999857235	2235.780489	0.147401526	0.142631239	1.033444892	0.301395747	0.974916071	382.2496995	-0.016042837	0.193655826	-0.082842004	0.933977169	0.999815492	1570.825712	0.179405336	0.17562976	1.021497363	0.307018858	0.913993121	313.9105048	0.279324662	0.192397165	1.451812778	0.14655367	0.99998775
KRTCAP2	228.0611872	0.432336722	0.199580329	2.166229124	0.030293683	0.300538359	12.37157221	0.021997796	0.656538596	0.033505717	0.973271307	0.994506911	78.02810023	0.199066469	0.157520289	1.263751298	0.206319306	0.74012495	409.979073	0.054562473	0.169625369	0.321664577	0.747706816	0.95190653	129.3837064	0.431650737	0.167930332	2.570415559	0.010157659	0.138972101	943.1026363	0.311727506	0.146944649	2.121394066	0.033888654	0.163944189	100.3848021	0.099390396	0.156303494	0.635880829	0.524854099	0.981813312	177.2215305	0.184851461	0.39975818	0.4624082	0.64378862	0.939543591	3.597447108	0.207903411	1.14851206	0.181019789	0.856352043	0.999675838	16.82450349	0.261656645	0.696594095	0.375622829	0.707197317	0.999857235	2020.107276	-0.072557438	0.384383712	-0.188763039	0.850278541	0.998965989	387.3233807	-0.164809573	0.386082548	-0.426876516	0.669469271	0.999815492	1242.578352	-0.038386867	0.376103921	-0.102064522	0.918705461	0.999632541	339.7080371	-0.120167334	0.359509967	-0.334253135	0.738188551	0.99998775
MUC1	84.5805666	0.40990661	0.683961088	0.599312764	0.548964338	0.874430966	259.3726103	0.78841213	0.687263072	1.147176624	0.251308631	0.809888585	1.214870118	0.594004691	1.113455343	0.533478683	0.593702263	0.951891436	17.97593023	1.489097621	0.963423022	1.545632175	0.122193426	0.578321033	4.42181372	0.762789965	1.065940402	0.715602827	0.474236627	0.808404114	71.60094493	1.999547092	0.605585233	3.301842556	0.00096052	0.013990966	3.380010846	4.580247768	1.200332852	3.815814722	0.000135734	0.015834568	10.50931226	1.373407436	1.296469331	1.059344331	0.289442992	0.771128747	0.961212787	-1.381340727	1.775291871	-0.778092183	0.436514671	NA	NA	NA	NA	NA	NA	NA	13.05019467	0.095938015	1.618219484	0.059286157	0.952724187	0.998965989	3.333317446	0.902262919	1.676869778	0.538063796	0.590533006	0.999815492	20.54037636	0.734626421	1.578535585	0.465384771	0.641655938	0.999632541	NA	NA	NA	NA	NA	NA
THBS3	3.470475415	0.220237605	0.586586892	0.375456063	0.707321317	0.931566336	1.459428506	1.185604816	1.126703574	1.052277496	0.292672253	NA	3.011316953	0.914385977	0.567305934	1.611804007	0.107004596	0.577702497	6.741594896	0.143151847	0.409122951	0.349899331	0.726414249	0.94707369	2.910463435	0.244385889	0.539034564	0.453377029	0.650277275	0.887614148	20.37772609	0.708824379	0.376642621	1.881954776	0.059842156	0.233261958	1.494913898	0.479255558	0.725614294	0.660482521	0.508944232	NA	7.969135472	-0.560040646	0.977343405	-0.573023405	0.566628847	0.918254123	NA	NA	NA	NA	NA	NA	NA	NA	NA	NA	NA	NA	42.4950203	-0.569032735	0.876565264	-0.649161857	0.516233763	0.998965989	7.398959183	-0.487669518	1.026028334	-0.475298295	0.634574374	0.999815492	32.30518871	-0.771307879	0.945032363	-0.816170863	0.414402419	0.971229635	7.532076366	-0.781618033	1.093188342	-0.71498936	0.474615618	0.99998775
MTX1	41.76876035	0.479192454	0.291481694	1.643988162	0.100178648	0.525413762	8.647066349	0.022702463	0.703081766	0.032289932	0.974240838	0.994506911	15.71046157	0.225317989	0.235320282	0.95749498	0.338317479	0.847114948	103.5853612	0.182051064	0.171889249	1.059118383	0.289545869	0.775257371	33.23313902	0.609161513	0.243234039	2.504425428	0.012265046	0.153181753	205.693032	0.185338446	0.133190231	1.391531836	0.164064213	0.418593472	22.38658358	0.677657373	0.258471343	2.621789187	0.008746952	0.232425948	419.7714938	-0.186855942	0.160960258	-1.16088247	0.245689699	0.728193201	4.666665702	-0.369880419	1.029734027	-0.359199958	0.719445508	0.999675838	33.69234233	-0.16395376	0.448818524	-0.365300786	0.714886892	0.999857235	4370.016718	-0.030416878	0.112960901	-0.269269084	0.787722622	0.998965989	879.1687972	-0.02689269	0.125121232	-0.214933066	0.829819505	0.999815492	2951.340846	-0.035452165	0.122168478	-0.290190774	0.771670294	0.999632541	799.0838323	0.034586042	0.145455051	0.23777821	0.81205312	0.99998775
GBA	22.79432639	0.272952999	0.271543	1.005192545	0.314804144	0.774778431	24.81859078	1.14680033	0.623366258	1.839689453	0.065813843	0.5574166	6.361665525	0.137870775	0.447578221	0.308037274	0.75805397	0.973804019	35.99835482	0.096479325	0.237013975	0.407061757	0.68396263	0.938212846	11.63105825	0.302424829	0.284484411	1.063062921	0.287753418	0.678208113	67.89609146	0.089378953	0.160231199	0.557812418	0.576972482	0.79146935	9.391521335	-0.187974531	0.312622943	-0.601281944	0.547652214	0.984419534	76.43936653	-0.665451434	0.397640314	-1.673500927	0.094228724	0.471596811	3.031637949	-0.922517118	1.20690685	-0.764364804	0.444649877	NA	4.360701646	0.915989629	1.038335134	0.882171467	0.377684089	NA	355.1505938	-0.093986525	0.221853797	-0.423641726	0.67182712	0.998965989	69.44762038	-0.140546684	0.321614205	-0.43700397	0.662108469	0.999815492	268.6400745	-0.159482322	0.248444899	-0.641922306	0.520923631	0.992257802	57.18889008	-0.091361524	0.321100659	-0.284526118	0.776007222	0.99998775
FAM189B	10.61888565	-0.045721505	0.342465217	-0.133507005	0.893792425	0.977370376	0.306156714	-0.226505273	1.87862337	-0.120569816	0.904031778	NA	10.26861179	0.033444623	0.314581483	0.106314659	0.915332702	0.993042262	34.0990231	0.094128946	0.213520043	0.440843606	0.659326223	0.934110089	11.0359347	0.416361811	0.306575268	1.358106325	0.174429948	0.563439961	56.94843713	0.315097173	0.16341085	1.928251228	0.053823885	0.219271124	6.496183469	0.324558586	0.443057413	0.732542954	0.463837235	0.972607353	72.48790068	-0.130946724	0.324072708	-0.404065879	0.686164275	0.95311224	NA	NA	NA	NA	NA	NA	6.317404523	0.066184127	0.912963891	0.072493696	0.942209022	NA	765.5622804	-0.241361892	0.174736504	-1.381290607	0.167189625	0.82884806	152.8660574	-0.23257423	0.224223955	-1.037240782	0.299623656	0.999815492	541.240368	-0.28230232	0.205466742	-1.373956276	0.169455257	0.75585686	118.2406813	-0.190442796	0.251614049	-0.756884589	0.449119009	0.99998775
SCAMP3	44.50971511	-0.231543576	0.142631056	-1.623374202	0.104509436	0.532854834	2.364053005	-0.552667039	1.066789683	-0.518065601	0.604412499	NA	23.12234003	-0.070781368	0.201643808	-0.351021778	0.72557201	0.970504582	96.20379099	-0.17638143	0.139571721	-1.263733283	0.206325775	0.693932985	32.02311187	-0.122176181	0.204942119	-0.59614969	0.551075232	0.845256485	193.2076229	-0.212311862	0.106880948	-1.986433185	0.046985245	0.201457932	21.5292312	0.189897901	0.244592911	0.776383501	0.437522583	0.970826443	146.7928197	-0.094841326	0.215831554	-0.439422891	0.660355143	0.944725843	3.128783439	0.192866001	1.166640635	0.165317403	0.868694161	NA	10.81172201	0.435651854	0.68813496	0.633090716	0.526674405	0.999857235	1240.030443	0.013898406	0.146274102	0.095016174	0.92430198	0.998965989	270.4860598	-0.055888083	0.162777082	-0.343341226	0.731341769	0.999815492	925.5565428	9.09296456779341e-05	0.120952086	0.000751782	0.999400165	0.999944402	239.6799227	0.146692718	0.182424432	0.804128683	0.421322661	0.99998775
CLK2	13.52827757	-0.149324695	0.249021038	-0.599646906	0.54874158	0.874430966	0.695227686	0.898911316	1.121570282	0.801475691	0.422856312	NA	8.500268328	0.2161386	0.362603793	0.596073743	0.551125964	0.942834244	33.82105596	0.062644786	0.236300004	0.265107005	0.790927031	0.962284487	8.940374023	-0.11832405	0.31466222	-0.376035135	0.706890775	0.914226299	52.46414381	0.053611911	0.15040474	0.356450941	0.721502886	0.876657085	4.570492626	-0.303934564	0.441676785	-0.688137965	0.491365905	0.975725096	18.33526155	-0.283150842	0.541681344	-0.522725851	0.601165046	0.926713615	NA	NA	NA	NA	NA	NA	1.790269086	0.679994358	1.662937177	0.408911634	0.682604511	NA	217.6315264	0.026213511	0.277754459	0.094376562	0.924810034	0.998965989	38.17717953	-0.070683855	0.422351973	-0.167357701	0.867088605	0.999815492	137.9538571	-0.120534828	0.32915261	-0.366197394	0.714217787	0.999632541	33.30184269	-0.274256591	0.431040248	-0.636266782	0.524602552	0.99998775
HCN3	3.104541643	0.383885022	1.01178737	0.379412743	0.704381389	0.930245005	0.576437674	-0.372337988	1.551805433	-0.239938578	0.810377874	NA	0.87675967	-0.254425205	0.84722695	-0.300303485	0.763945675	0.973804019	5.928437102	-0.414668112	0.442915106	-0.936224812	0.349157451	0.81111165	1.106517634	0.00153211	0.742476844	0.002063512	0.998353557	0.99960401	8.12933784	0.265234351	0.409107816	0.648323841	0.516775517	0.750724303	0.422848713	0.206433474	1.263752673	0.163349584	0.870243196	NA	3.186666814	-0.025685287	1.082691169	-0.023723558	0.981073115	NA	NA	NA	NA	NA	NA	NA	NA	NA	NA	NA	NA	NA	22.57622358	-0.109675457	0.580606247	-0.188898168	0.850172629	0.998965989	3.194378924	0.449800763	1.100870773	0.408586343	0.682843255	0.999815492	16.08691709	0.277493473	0.689880138	0.402234327	0.687511581	0.999632541	3.619150646	0.461108291	1.080110625	0.426908393	0.669446052	0.99998775
FDPS	128.0532125	0.321468624	0.312484448	1.028750792	0.303596795	0.765834542	9.570739289	0.516316031	0.732683884	0.704691399	0.481002305	0.910866047	27.34619796	-0.110040874	0.192687948	-0.571083325	0.567943161	0.945846157	248.1763388	0.235316845	0.196636541	1.196709644	0.231419747	0.722983675	87.46529553	0.383928846	0.187022905	2.052843983	0.040087711	0.295724452	519.2708353	0.177909364	0.220319426	0.80750648	0.419374743	0.677966654	65.12103139	0.153484003	0.189528597	0.809819762	0.418043773	0.968518996	5081.225835	-0.537796721	0.236753288	-2.27154911	0.023113758	0.213166223	80.71191379	-0.382520999	0.576049144	-0.664042302	0.506663237	0.999675838	208.9952734	-0.119164371	0.319880235	-0.372528084	0.709499706	0.999857235	29044.28954	-0.022500127	0.139390956	-0.161417412	0.871764654	0.998965989	5441.041772	-0.084587361	0.131913882	-0.641231684	0.521372167	0.999815492	22113.85266	-0.152311553	0.138695166	-1.098174921	0.272128115	0.885625358	5177.092971	-0.04409563	0.144611362	-0.304925076	0.760423217	0.99998775
RUSC1-AS1	1.010412056	0.088221602	0.775325177	0.113786582	0.909406976	NA	NA	NA	NA	NA	NA	NA	0.318133031	0.813049177	1.5076945	0.539266528	0.589702962	NA	1.485408447	0.716903993	0.8429264	0.850494175	0.395050397	NA	0.949739079	0.451981822	0.860073017	0.525515639	0.599224784	0.864872596	2.820931229	0.934537706	0.688417586	1.357515735	0.174617397	0.434337457	NA	NA	NA	NA	NA	NA	2.369602916	-0.586599476	1.490908783	-0.393450949	0.693986446	NA	NA	NA	NA	NA	NA	NA	NA	NA	NA	NA	NA	NA	15.50861231	-0.150277101	0.686133172	-0.219020312	0.826634226	0.998965989	3.907020324	0.198161416	1.051414903	0.188471188	0.850507299	0.999815492	12.01041131	-0.728042735	0.676086085	-1.076849163	0.281547658	0.897511367	2.323496087	-0.312050595	1.311392602	-0.237953603	0.81191708	NA
RUSC1	44.741826	0.064893056	0.259740568	0.24983797	0.802712655	0.958322034	5.131446986	-0.357802037	0.807222742	-0.44325069	0.657584418	0.941921028	17.59618774	-0.25539785	0.25745923	-0.991993372	0.321200758	0.840143608	118.572058	-0.200911995	0.188362386	-1.066624811	0.286141292	0.771182835	24.71150179	0.051346247	0.19616567	0.261749405	0.793514648	0.945981948	167.1838496	-0.22954456	0.165774095	-1.384682929	0.166149441	0.421640139	17.85578458	0.180212136	0.318833329	0.565223644	0.571921656	0.986847942	205.5183142	-0.395140365	0.225069999	-1.755633209	0.079151058	0.433313531	4.665570211	-0.740180939	1.126416246	-0.657111384	0.511109299	0.999675838	9.461855443	-0.699105011	0.79997072	-0.873913249	0.382165499	0.999857235	1789.97407	-0.208993919	0.143751149	-1.453859119	0.145985369	0.781947334	306.4641261	-0.250872796	0.1816523	-1.381060389	0.167260393	0.953982374	1168.662046	-0.367580448	0.139820699	-2.628941576	0.008565107	0.137893103	282.1166779	-0.245811719	0.222307495	-1.105728438	0.268844077	0.99998775
ASH1L	31.19795564	-0.569710796	0.371869971	-1.532016135	0.125518453	0.568333358	2.875910895	-0.513598595	0.836594122	-0.613916093	0.539270775	NA	27.69698569	0.101435227	0.221909891	0.457100975	0.64759847	0.964744641	91.95581432	-0.232100852	0.226667029	-1.02397271	0.305848165	0.788840515	31.87966883	-0.704011421	0.237642623	-2.962479598	0.00305172	0.066799355	161.3982326	-0.056884585	0.250683648	-0.226917812	0.820487651	0.925488038	14.21659872	-0.133047387	0.315688628	-0.421451314	0.673425556	0.997491961	113.8233241	-0.154459609	0.308523069	-0.500642008	0.616623093	0.928669501	3.110568482	0.290262403	1.183572757	0.245242551	0.806268631	NA	6.680038631	-0.028128749	0.877922853	-0.032040114	0.974440061	NA	965.3908513	0.128719852	0.291103495	0.442179001	0.658359681	0.998965989	199.7225659	0.177022815	0.298150071	0.59373729	0.552687838	0.999815492	727.9788993	0.068357152	0.312823622	0.218516593	0.827026631	0.999632541	180.6124363	0.263539544	0.28949676	0.910336764	0.362644936	0.99998775
ASH1L-AS1	1.941143618	-0.233715515	0.540946182	-0.432049477	0.665705454	0.918775414	0.927928567	0.850964603	1.446709724	0.588206873	0.556393445	NA	1.515186832	-0.358682303	0.649487385	-0.552254457	0.580774029	0.948631303	6.075275461	-0.693344152	0.408952393	-1.695415319	0.089996662	0.51025622	2.523745454	-0.235605709	0.525769012	-0.448116385	0.654069204	0.889392343	11.83997208	-0.28798483	0.397017732	-0.725370196	0.468224952	0.716602985	0.981266302	-0.760908875	0.828429511	-0.918495616	0.358359453	NA	6.218550244	0.057019233	0.862230037	0.066129954	0.947274363	0.992913482	NA	NA	NA	NA	NA	NA	NA	NA	NA	NA	NA	NA	67.11750807	-0.049569385	0.343148681	-0.14445454	0.885141552	0.998965989	26.66237034	0.18317455	0.42374587	0.432274537	0.665541891	0.999815492	63.22545714	-0.064086305	0.429080023	-0.149357467	0.881271572	0.999632541	9.32566725	-0.033683805	0.687869406	-0.048968314	0.960944547	0.99998775
MSTO1	5.024582382	-0.414982135	0.401791058	-1.032830689	0.301683139	0.763641834	0.734071425	1.15557302	1.446402441	0.798929114	0.424331516	NA	1.619317936	-0.970478796	0.648758153	-1.495902273	0.134679124	0.638361826	12.8651961	-0.396583798	0.333140132	-1.190441381	0.233872957	0.725636773	5.58420794	-0.106458128	0.414751758	-0.256679148	0.79742647	0.947777934	25.81362863	-0.261143004	0.267033423	-0.977941264	0.328103375	0.601126693	2.515907583	-0.59519149	0.516907068	-1.151447769	0.249548071	0.905067478	34.73875064	-0.722579888	0.422063201	-1.712018217	0.086893311	0.455236178	NA	NA	NA	NA	NA	NA	2.800194554	-1.311898061	1.446075757	-0.90721254	0.364294413	NA	554.9870171	-0.507652858	0.230310717	-2.204208582	0.027509679	0.328842934	119.1174386	-0.393721463	0.2954999	-1.332391188	0.182731676	0.973952915	360.9022577	-0.687851087	0.272277281	-2.526288949	0.011527463	0.170827947	108.0962434	-0.758457636	0.283273027	-2.67747919	0.007417846	0.190436067
YY1AP1	25.17241078	-0.406693921	0.349327989	-1.164217965	0.244335692	0.716351219	10.96563827	0.231857646	0.522446558	0.443792083	0.657192913	0.941921028	13.72790237	0.148561023	0.290341735	0.511676434	0.608877482	0.953389926	52.25645089	0.380713393	0.213483087	1.783342179	0.074530619	0.474393307	17.0061061	-0.024541489	0.27160229	-0.09035818	0.928002588	0.98551019	87.01075699	0.127349426	0.124278753	1.024707943	0.305501014	0.580001148	8.527386267	0.254125951	0.349087537	0.727971997	0.466630728	0.972607353	71.31893776	-0.072520097	0.293249316	-0.247298435	0.80467727	0.971617441	1.188022175	-0.889781424	1.684614178	-0.528181132	0.597373624	NA	3.862462783	-1.263439235	1.260402956	-1.002408975	0.316146109	NA	647.0981687	-0.039345793	0.135773969	-0.28978893	0.771977717	0.998965989	135.7030181	-0.198406299	0.24048544	-0.825024165	0.409357871	0.999815492	444.3036047	-0.13143857	0.151631615	-0.866828265	0.386036113	0.955850095	129.8003301	-0.023099255	0.23189645	-0.099610216	0.920653783	0.99998775
DAP3	42.0361436	0.01598178	0.179515185	0.089027454	0.929060091	0.983453154	3.185730725	-1.012061235	0.704954047	-1.435641428	0.1511044	0.73245064	27.70091925	-0.078096343	0.203538904	-0.383692461	0.701206401	0.970192392	112.9414069	-0.056062442	0.123378595	-0.454393588	0.649545567	0.932664549	32.62498577	-0.210507061	0.168690342	-1.247890414	0.212071192	0.603256565	201.3018528	-0.070797629	0.085027821	-0.832640756	0.405047366	0.666663995	22.59452984	-0.122740496	0.211877832	-0.579298434	0.562387822	0.986847942	304.85593	-0.028474789	0.305403762	-0.093236538	0.925715648	0.988750599	4.24462904	-1.736074212	1.23028563	-1.41111476	0.158210779	0.999675838	22.80036703	-0.274557904	0.550805331	-0.498466315	0.618155406	0.999857235	2889.882025	-0.07731059	0.244886821	-0.315699268	0.752230782	0.998965989	571.990039	-0.029813212	0.198889947	-0.149898036	0.880845062	0.999815492	2161.940268	-0.148248801	0.261312772	-0.56732321	0.570494611	0.997949485	494.6282784	-0.156981454	0.22185659	-0.70758076	0.479205644	0.99998775
GON4L	14.47780383	-0.297852516	0.274547369	-1.084885703	0.277972281	0.745606932	2.069208922	0.479238945	1.062038704	0.451244331	0.651813462	NA	10.54572922	0.270647105	0.304423068	0.889049265	0.373976604	0.87054411	39.45301642	-0.010443532	0.210826248	-0.049536202	0.960491987	0.994731291	13.38721101	-0.351301243	0.279855237	-1.255296298	0.209371219	0.60004696	70.3490589	0.172134971	0.179483109	0.959059447	0.337528798	0.609563213	7.924527297	-0.014707045	0.385353534	-0.03816507	0.96955607	0.999119942	64.55227005	-0.016107309	0.299436253	-0.053792113	0.957100793	0.993546444	0.571418074	0.131178764	2.234706595	0.058700665	0.953190529	NA	6.684707961	0.65202619	0.874654847	0.745466847	0.455989546	NA	672.0392531	0.139212731	0.174783003	0.796488952	0.425747895	0.998965989	141.0322417	0.075173373	0.213291619	0.352444103	0.724505231	0.999815492	437.7452949	0.116745949	0.169492237	0.68879821	0.490950262	0.985952761	122.1567722	0.042306594	0.246210676	0.171830867	0.863570498	0.99998775
RIT1	28.91316765	-0.139892919	0.322504609	-0.433770295	0.664455254	0.918629459	25.93356467	0.834767777	0.647469258	1.289277856	0.197301507	0.770146489	4.056343106	0.80944261	0.504265654	1.605190842	0.108451812	0.581014445	20.02298478	0.390058689	0.300671871	1.297290258	0.194531335	0.684272503	8.845199541	0.349740976	0.375649232	0.931030723	0.351837672	0.723864792	77.06261399	-0.380431203	0.201521127	-1.887798111	0.059053059	0.231107329	3.427090319	0.219306648	0.500286942	0.438361728	0.661124086	0.995069474	187.4339866	-0.540398864	0.275000704	-1.96508175	0.049404777	0.333334112	2.795667664	-1.515096606	1.303454461	-1.162370187	0.245085128	NA	7.742932068	0.393032643	0.838202639	0.468899315	0.639141606	0.999857235	751.713321	-0.113628355	0.126239369	-0.900102374	0.368065773	0.998965989	167.15685	-0.209691264	0.208118963	-1.00755482	0.313668228	0.999815492	737.5566712	-0.337497154	0.152752643	-2.209435775	0.027144345	0.293875947	129.165077	-0.165760925	0.240769993	-0.688461726	0.491162064	0.99998775
KHDC4	9.886627399	-0.105227174	0.342747126	-0.307011105	0.75883492	0.945917923	3.947036035	0.24751991	0.859472293	0.287990564	0.773353962	0.967434919	6.050088348	0.124186288	0.355965193	0.348871997	0.727185409	0.970504582	27.90201859	0.010210932	0.269998126	0.037818529	0.969832371	0.996298037	10.71079214	-0.429916305	0.284597811	-1.51061002	0.13088784	0.500707146	50.87857733	0.372618379	0.220582485	1.68924735	0.091172038	0.298507022	6.123981654	0.254640406	0.481911503	0.528396614	0.597224087	0.987891442	20.52663522	-0.089155453	0.477630767	-0.186661872	0.851925752	0.979653933	NA	NA	NA	NA	NA	NA	1.599173993	-1.752805937	1.810764181	-0.967992384	0.333048173	NA	175.0729978	-0.080959357	0.238324288	-0.339702501	0.734080578	0.998965989	47.72247396	-0.069202616	0.312928305	-0.221145276	0.824979318	0.999815492	131.7165586	-0.182840856	0.221569225	-0.825208717	0.409253105	0.967333655	26.60084593	-0.236685967	0.437620297	-0.540847783	0.588612504	0.99998775
ARHGEF2	5.071958447	0.906793379	0.494921616	1.832195949	0.066922232	0.443633981	10.93595844	0.763076681	0.679371858	1.123209141	0.261348681	0.814797121	1.990955823	0.549695346	0.643864082	0.853744387	0.393246634	0.882110876	11.95720126	0.377612603	0.343878203	1.098099849	0.272160891	0.757955955	3.107921133	0.687042019	0.525983407	1.306204739	0.191482942	0.583612107	21.06720895	0.835847481	0.278276606	3.003657018	0.002667559	0.030052035	1.39947652	0.074477549	0.777643585	0.095773373	0.923700565	NA	29.15815318	-1.60861766	0.505346594	-3.183196801	0.001456586	0.03367535	NA	NA	NA	NA	NA	NA	1.370547922	-0.620385808	1.786140915	-0.34733307	0.728341109	NA	170.5071608	-0.558635314	0.319145978	-1.750406877	0.08004813	0.591902204	36.85764736	-0.315372381	0.388513695	-0.811740704	0.416940433	0.999815492	176.68952	-1.435556342	0.397330511	-3.613003033	0.000302671	0.011161485	28.60253321	-0.537859081	0.44819598	-1.200053334	0.230118628	0.99998775
SSR2	106.171371	0.132487172	0.195034599	0.679300863	0.49694725	0.852243701	7.839958835	-0.513413652	0.667658233	-0.768976741	0.441907118	0.901318841	103.4599942	-0.160269884	0.134041981	-1.195669321	0.231825628	0.766672383	340.9524032	0.014785891	0.131440166	0.112491419	0.910433773	0.985183092	82.13576349	0.100956394	0.166061063	0.607947418	0.543222349	0.842655154	524.154713	-0.067193453	0.104793134	-0.641200915	0.521392155	0.754024203	71.99174258	0.090575698	0.140636379	0.64404174	0.519548368	0.98134882	662.1741665	-0.113234311	0.221985082	-0.510098743	0.609982286	0.927827832	6.563246159	-0.02162617	0.92851177	-0.023291217	0.981417977	0.999675838	71.14535358	0.09742101	0.352585432	0.276304693	0.782314052	0.999857235	8808.692949	-0.055230963	0.186877889	-0.295545737	0.767577019	0.998965989	1711.428195	-0.124697577	0.157980861	-0.789320785	0.429924541	0.999815492	5003.635741	-0.062073673	0.19099627	-0.324999399	0.745181526	0.999632541	1560.088292	-0.077740727	0.175214147	-0.443689785	0.657266882	0.99998775
UBQLN4	15.07282144	0.028356706	0.210722283	0.134569092	0.892952581	0.977138992	0.994304077	-0.342501445	1.215498802	-0.281778513	0.778113348	NA	6.024443416	-0.629582223	0.40570868	-1.551808611	0.120708025	0.608743679	38.26034939	-0.296091493	0.22149094	-1.336810853	0.181284386	0.670093932	14.22481497	-0.150296875	0.280975653	-0.534910673	0.592711628	0.862138415	72.29575934	-0.058645025	0.181431592	-0.323234916	0.74651734	0.890671574	7.748673047	0.5550043	0.398354386	1.393242599	0.163546442	0.840093455	61.08750159	-0.525400696	0.32833482	-1.600197921	0.109554683	0.51238283	1.817244342	1.062625358	1.505213783	0.70596308	0.480211098	NA	4.305418776	0.539941881	1.05943639	0.509650118	0.610296605	NA	422.6191326	-0.217136536	0.230376472	-0.942529133	0.345921803	0.998965989	88.25478237	-0.08276794	0.318185811	-0.260124545	0.794767705	0.999815492	338.201695	-0.244271029	0.251012843	-0.973141557	0.330482952	0.930927783	71.94645042	-0.333390891	0.336340011	-0.99123173	0.32157244	0.99998775
LAMTOR2	123.0707069	0.179308366	0.221908661	0.808027796	0.419074581	0.825319189	7.574947109	-0.342836995	0.595695164	-0.575524221	0.564936815	0.926891329	29.44608465	0.302069138	0.2301115	1.312707701	0.189281462	0.716788138	202.2815149	0.113064689	0.182694298	0.618873657	0.535999594	0.89488547	60.13579817	0.229783754	0.194601746	1.180789788	0.237686242	0.633122796	479.5036456	0.057129195	0.142832798	0.399972528	0.689176751	0.858594137	50.29411933	0.219235125	0.18202582	1.204417728	0.228428163	0.889377647	1007.221129	0.027716122	0.160082636	0.17313634	0.862544261	0.980067524	15.00796415	0.032749414	0.813608379	0.040252061	0.967892172	0.999675838	70.86172643	0.013447713	0.358492857	0.037511802	0.97007693	0.999857235	7731.824315	-0.06244327	0.097199503	-0.642423758	0.520598078	0.998965989	1408.014223	-0.157787416	0.130754207	-1.206748295	0.227529094	0.999815492	5321.114134	-0.052530928	0.110528949	-0.475268505	0.634595604	0.999632541	1333.746741	-0.049047089	0.128348595	-0.382139668	0.70235777	0.99998775
RAB25	658.3411187	-0.058724743	0.240005197	-0.24468113	0.80670334	0.959504947	98.3104856	0.131746995	0.390734886	0.337177457	0.73598313	0.959760156	57.45090932	-0.173094417	0.174887739	-0.989745868	0.32229835	0.840146722	421.5540155	-1.202762208	0.393821594	-3.054078866	0.002257527	0.065279064	122.4756748	-0.648545708	0.31608579	-2.051802797	0.040188831	0.296140572	1610.759212	-0.768477547	0.223152795	-3.443728082	0.000573752	0.009539738	60.55130091	0.242792813	0.179938138	1.349312693	0.17723655	0.854429435	3014.207919	-0.361545159	0.171064521	-2.113501714	0.034557849	0.271634778	78.88683596	0.091010257	0.559598495	0.162634922	0.87080589	0.999675838	46.88982212	0.596030494	0.423377544	1.407799026	0.159190589	0.999857235	3925.135882	0.017816039	0.178299756	0.099921834	0.920406382	0.998965989	730.2496291	-0.121197299	0.175414789	-0.690918364	0.489616845	0.999815492	6678.618933	-0.259658035	0.187308484	-1.386258807	0.16566789	0.750396554	564.3418654	-0.077949664	0.182434231	-0.427275428	0.669178728	0.99998775
LMNA	375.2309541	0.054613327	0.206553429	0.264402907	0.791469472	0.954688088	24.68887739	0.162288893	0.762792729	0.212756213	0.831517118	0.980334556	111.9450663	0.09449145	0.264441318	0.357324836	0.720848639	0.970192392	682.1888229	0.020632749	0.14174197	0.14556556	0.884264358	0.979448418	365.1077223	0.310749375	0.137806431	2.254970058	0.024135208	0.22867793	1779.31683	0.106825901	0.11463727	0.931860127	0.351408816	0.62176894	256.4196955	-0.041092406	0.119272287	-0.344526019	0.730450732	0.998339955	4719.300498	-0.805125552	0.171894479	-4.683836025	2.81555278396131e-06	0.000200379	64.56807642	-0.579330158	0.589312532	-0.983060984	0.325577425	0.999675838	391.6597588	-0.691347575	0.27291574	-2.533190559	0.011302949	0.292758147	50397.9369	-0.538240567	0.093335351	-5.766738565	8.08202756807852e-09	1.02481503016265e-06	9880.931569	-0.526942214	0.113838583	-4.628854303	3.67694342517364e-06	0.000405628	33893.49363	-0.52115581	0.10453967	-4.985244455	6.18835210851767e-07	5.34770548172807e-05	8939.578602	-0.479853035	0.116708753	-4.111542801	3.93023995768714e-05	0.003395143
SEMA4A	24.92828438	-0.640067687	0.249893065	-2.561366345	0.010426135	0.160470606	0.861529378	-0.994694533	1.412450502	-0.704233197	0.48128756	NA	9.963952539	0.080803713	0.296208531	0.272793334	0.785012084	0.976782085	33.9022274	-0.098743302	0.289295942	-0.341322805	0.732860582	0.948320761	10.09180596	-0.363781904	0.378178549	-0.961931619	0.336083955	0.71257951	82.9074718	-0.39312146	0.182559395	-2.153389366	0.031288091	0.156153016	4.265151725	-0.501981297	0.480836668	-1.043974661	0.296497113	0.927887206	73.98156071	0.024162445	0.290516435	0.083170665	0.933715838	0.990645081	1.22545637	0.177097725	1.704243376	0.103915748	0.91723621	NA	4.437372105	1.161376655	1.021052602	1.137430778	0.255358247	NA	442.9433533	0.502345725	0.260477039	1.928560484	0.053785449	0.480930192	80.56623416	0.535791303	0.29745619	1.801244422	0.071664364	0.695718211	370.7604022	0.383497468	0.204331335	1.876841197	0.060539862	0.47300889	81.66316475	0.511305826	0.364402722	1.403133939	0.160576902	0.99998775
SLC25A44	5.043292714	-0.076544131	0.40750484	-0.187836127	0.851005115	0.96994316	0.476243746	1.612341759	1.395735981	1.155191083	0.248012186	NA	3.188219826	0.532135074	0.569409721	0.934538092	0.350026396	0.856183479	9.665626062	0.255695847	0.351433572	0.727579454	0.466871061	0.86774267	5.659029967	0.638653264	0.466369752	1.369413992	0.170869903	0.557789318	23.52956753	0.331781095	0.263973708	1.256871744	0.208800082	0.474539758	2.986665517	-0.43339896	0.635527035	-0.681952043	0.495269276	0.976165648	33.49008775	0.009754212	0.37068449	0.026314056	0.979006844	0.996037448	NA	NA	NA	NA	NA	NA	1.93803826	0.735923689	1.500447453	0.490469484	0.623801718	NA	267.3314175	0.144952449	0.193616913	0.748655924	0.454064616	0.998965989	53.17126066	-0.145349876	0.300782615	-0.483238954	0.62892608	0.999815492	211.0208767	0.009101335	0.178121645	0.051096175	0.959248884	0.999632541	46.43418272	0.321517034	0.3482355	0.92327472	0.355864059	0.99998775
PMF1	33.79876591	-0.476464692	0.203791874	-2.337996518	0.019387429	0.231125418	1.767943966	-0.990707114	0.996330012	-0.994356389	0.320049392	NA	21.43610331	-0.164650907	0.211175083	-0.779689084	0.435573906	0.90284746	120.7988211	-0.184711052	0.149844094	-1.232688232	0.217692104	0.70709858	30.06546553	0.081133478	0.187494146	0.432725391	0.665214282	0.894475217	170.3418715	-0.335261156	0.119763547	-2.79935894	0.005120418	0.047088587	29.91222449	-0.146920618	0.181623386	-0.808930067	0.418555373	0.968518996	220.9319617	0.109732844	0.248716992	0.441195607	0.659071394	0.944251068	4.835474444	-0.639295166	1.02838863	-0.621647446	0.534173715	0.999675838	18.20414692	-0.624278394	0.583994445	-1.068980022	0.285078671	0.999857235	3100.495565	0.028736584	0.187135788	0.153560066	0.877956626	0.998965989	641.2688936	0.04385231	0.192172694	0.228192202	0.819496824	0.999815492	1703.283092	0.051822066	0.192339209	0.269430585	0.787598353	0.999632541	644.0476819	0.116748639	0.177120723	0.659147259	0.509801211	0.99998775
SMG5	19.82525486	-0.009490958	0.249783754	-0.037996698	0.969690315	0.993740773	2.932230514	0.761812103	0.921439028	0.826763443	0.408371154	NA	5.570443442	0.101752077	0.367975193	0.27651885	0.782149584	0.976193565	37.68476552	0.098361721	0.198295486	0.496036108	0.619868936	0.920347519	11.34986968	-0.019187569	0.314550952	-0.060999877	0.951359307	0.990854576	71.2566115	0.588176456	0.190975733	3.079849183	0.002071054	0.024900185	6.615667749	0.639959297	0.43675787	1.465249607	0.14285283	0.816613309	27.59607412	0.205583576	0.436381504	0.471109739	0.637562371	0.937769155	NA	NA	NA	NA	NA	NA	2.388327626	1.351186428	1.367557255	0.988029147	0.323138374	NA	252.9864276	0.349940597	0.23874882	1.465727023	0.142722669	0.775797391	54.7576746	0.456240433	0.340516029	1.339850092	0.180294087	0.973952915	179.3588496	0.221112723	0.265626205	0.832420593	0.405171582	0.965158809	47.0004368	0.417518105	0.356271258	1.171910716	0.241232904	0.99998775
TMEM79	142.1583789	-0.361109669	0.21053321	-1.715214765	0.086305859	0.492785508	18.34324631	0.918880516	0.649418464	1.414928227	0.157089541	0.734300469	13.71202116	-0.700411258	0.294369166	-2.379363533	0.017342563	0.222604798	96.33859668	-1.390426202	0.371611929	-3.741608099	0.000182846	0.011413244	24.72923633	-0.816359412	0.294443837	-2.772547117	0.005561947	0.094800792	293.45169	-0.680920327	0.186698211	-3.647171131	0.000265143	0.005485363	11.38567825	-0.34202379	0.323952165	-1.055784858	0.291066518	0.926111852	526.2028218	-1.115305	0.273935672	-4.071412068	4.67290020514509e-05	0.002091123	12.83049768	-0.550756156	0.803048631	-0.685831635	0.492819285	0.999675838	8.799274327	0.7408187	0.784347817	0.944502788	0.344912778	0.999857235	750.7340994	-0.530513111	0.451353259	-1.175383363	0.239841376	0.919423196	125.4591542	-0.458666193	0.506867591	-0.904903372	0.36551658	0.999815492	1353.360305	-0.698611185	0.410688755	-1.701072105	0.088929448	0.571092199	95.64557201	-0.702557469	0.422399642	-1.663252993	0.096261804	0.874678503
GLMP	27.59726206	0.690824266	0.36459131	1.894790818	0.05812012	0.415591205	28.64078864	1.494715582	0.55617257	2.687503239	0.00719884	0.22014983	16.41464148	0.390476708	0.277235088	1.408467847	0.158992581	0.672872544	43.67704582	0.774759073	0.23626705	3.279166826	0.001041141	0.039293099	11.29743513	0.550543763	0.313552547	1.755826156	0.079118097	0.397984809	88.51309049	0.031498077	0.207379128	0.151886438	0.879276505	0.951942053	8.322864637	0.228754094	0.347818694	0.657681998	0.510742492	0.981160899	65.71537575	1.313266893	0.384864987	3.412279465	0.00064422	0.017893668	2.355132411	1.048012174	1.353764283	0.774146716	0.438844034	NA	7.427944709	1.001441072	0.826384243	1.211834664	0.225575676	0.999857235	561.7637897	0.222363451	0.132549725	1.677585152	0.093428113	0.633264439	87.60489176	0.057697418	0.24954285	0.231212466	0.817149746	0.999815492	367.040214	0.4236712	0.160144287	2.645559258	0.0081556	0.133654954	96.17191404	0.057832786	0.259897548	0.222521478	0.823907955	0.99998775
CCT3	111.0552209	-0.064919904	0.205635363	-0.315703989	0.752227199	0.943751407	5.8213377	-0.153698116	0.983516292	-0.156274092	0.875816977	0.982308454	68.5591066	-0.131200641	0.151382849	-0.866681011	0.386116812	0.87714917	313.8748342	-0.024001275	0.139384071	-0.172195252	0.863284031	0.974765845	105.7430797	0.215510559	0.148784337	1.448476119	0.14748394	0.525895585	586.8270191	-0.077085155	0.14935412	-0.516123393	0.605768231	0.811260852	65.25514691	-0.278902729	0.170169166	-1.638973351	0.10121881	0.758308836	1744.493113	-0.021673655	0.16312818	-0.132862728	0.894301945	0.984603675	20.19233758	-0.571950693	0.741833712	-0.770995822	0.440709408	0.999675838	116.9006344	-0.163877023	0.337061098	-0.486193821	0.626829752	0.999857235	15809.90109	-0.068198567	0.17347574	-0.393130283	0.694223258	0.998965989	3206.705987	-0.010142562	0.147397361	-0.068811015	0.94514005	0.999815492	12188.02031	-0.052596827	0.170987836	-0.307605664	0.75838241	0.999632541	2718.201753	-0.087251701	0.168711981	-0.517163634	0.605041936	0.99998775
RHBG	2.011606634	-1.250586486	2.237220629	-0.558991129	0.576167774	0.886122186	1.485022615	1.409167646	1.479474671	0.952478385	0.340854423	NA	NA	NA	NA	NA	NA	NA	NA	NA	NA	NA	NA	NA	NA	NA	NA	NA	NA	NA	NA	NA	NA	NA	NA	NA	NA	NA	NA	NA	NA	NA	NA	NA	NA	NA	NA	NA	NA	NA	NA	NA	NA	NA	NA	NA	NA	NA	NA	NA	NA	NA	NA	NA	NA	NA	NA	NA	NA	NA	NA	NA	NA	NA	NA	NA	NA	NA	NA	NA	NA	NA	NA	NA
MEF2D	7.562935166	0.221038627	0.432330062	0.511272859	0.609160007	0.897545573	13.38083427	0.65025452	0.729474378	0.891401453	0.372713839	0.866015166	6.772932153	0.02006485	0.458702753	0.043742598	0.965109583	0.995038505	15.68191227	0.150510339	0.324267927	0.464154259	0.64253723	0.930045984	5.183914404	0.014378187	0.448463726	0.032060982	0.97442342	0.994807294	29.9504935	0.482907375	0.261811813	1.84448276	0.065112816	0.245646807	1.579622591	0.421458321	0.736480302	0.57226014	0.56714575	NA	24.26155655	-0.091771348	0.423275834	-0.21681216	0.828354735	0.975205066	NA	NA	NA	NA	NA	NA	2.401393817	-0.127502082	1.392621627	-0.091555437	0.927051259	NA	202.8307196	0.194619863	0.236935205	0.821405425	0.411415374	0.998965989	38.68907392	-0.312744105	0.368263154	-0.849240827	0.3957473	0.999815492	136.8510508	-0.050394714	0.313819468	-0.160585047	0.872420233	0.999632541	31.1711773	-0.424704886	0.451780391	-0.940069321	0.347182004	0.99998775
NAXE	101.6951122	0.040851125	0.280286669	0.145747656	0.884120599	0.97535076	2.895880494	-1.24649293	1.063634792	-1.171918162	0.241229915	NA	39.84704528	-0.12263615	0.191321436	-0.640995343	0.521525708	0.93580622	262.7068255	-0.099860325	0.135866558	-0.734988254	0.462346648	0.86555597	60.24220264	0.420713474	0.237360325	1.77246755	0.076316977	0.392940654	444.7049807	-0.049887259	0.154148272	-0.323631646	0.746216926	0.890385575	44.21967137	0.081372313	0.192897307	0.42184266	0.673139866	0.997491961	817.7347324	0.207333009	0.237209547	0.874050017	0.382091016	0.843953966	12.65283242	0.701302793	0.784351409	0.894118102	0.371258705	0.999675838	56.25753209	0.353645375	0.379287938	0.932392886	0.35113352	0.999857235	6012.861041	0.12334863	0.188752176	0.653495141	0.513437121	0.998965989	1041.980315	0.093894161	0.198702622	0.472536094	0.636544185	0.999815492	4591.233375	0.180782196	0.217131194	0.832594308	0.40507357	0.96509623	985.0906271	0.159697906	0.188295157	0.848125401	0.396368137	0.99998775
GPATCH4	17.93958795	-0.275744672	0.28925288	-0.953299658	0.340438265	0.790481916	2.07862324	0.822953442	1.807498313	0.455299701	0.648893641	NA	10.9115506	-0.309269925	0.326258272	-0.947929758	0.343165214	0.849795738	67.2904031	-0.445758662	0.204433384	-2.180459249	0.029223436	0.302829862	23.37937101	-0.185523622	0.22809885	-0.813347468	0.416018869	0.772085787	122.6932327	0.031077253	0.207727773	0.149605672	0.881075733	0.952577493	11.18292179	-0.385759168	0.309306133	-1.247175946	0.212332991	0.879426506	456.8248332	-0.172858752	0.198298759	-0.871708695	0.383367316	0.844322274	5.746515697	0.106393905	1.003626155	0.106009498	0.915574816	0.999675838	28.98907287	-0.128745303	0.482544886	-0.266804823	0.789619441	0.999857235	4364.298946	-0.02784473	0.162864209	-0.170968995	0.864248145	0.998965989	1025.982768	-0.018467568	0.161896116	-0.11407048	0.909181923	0.999815492	3701.550294	-0.075740793	0.1592399	-0.47563954	0.634331201	0.999632541	732.7619042	-0.097927049	0.17683925	-0.553763084	0.579740996	0.99998775
CRABP2	1628.43068	-0.585741636	0.391954237	-1.494413329	0.13506762	0.587791439	49.37475941	-1.020423373	1.171634926	-0.870939702	0.383787078	0.873081866	90.63420001	-1.327669365	0.514742079	-2.57929052	0.009900348	0.162816077	1933.01225	-0.398134835	0.283841336	-1.402666859	0.160716204	0.642457812	895.5313213	-0.411587346	0.256333304	-1.605672537	0.108345878	0.460709569	8779.306571	-0.877359461	0.277590581	-3.160624032	0.001574316	0.019993127	400.9302252	-0.206084262	0.236492308	-0.871420569	0.383524559	0.963658651	6102.584886	0.180480922	0.16629936	1.085277313	0.277798851	0.75806669	84.21907648	0.591950733	0.921239894	0.642558726	0.520510472	0.999675838	51.22518707	1.912597967	0.463116972	4.129837775	3.63019295303708e-05	0.003761031	3801.053527	1.178733234	0.442891879	2.661446934	0.00778056	0.141352657	763.7619833	1.248996498	0.611132982	2.043739308	0.040979308	0.530141489	11491.67021	0.982496416	0.273202027	3.596226672	0.000322866	0.011792779	529.220017	1.039642532	0.423286859	2.456118136	0.014044698	0.292922451
ISG20L2	15.93764536	-0.177467259	0.253155022	-0.701022077	0.483289238	0.850311109	1.143982371	-0.637048742	1.11319348	-0.572271356	0.567138152	NA	10.22195169	-0.279850912	0.332448749	-0.841786628	0.399907398	0.884731612	58.05754893	-0.321388269	0.188828153	-1.702014581	0.088752635	0.507766372	20.68978739	0.239523042	0.233497089	1.0258074	0.304982378	0.691791618	93.00951168	0.229403469	0.174135808	1.31738252	0.187710437	0.449524358	9.369095767	0.426345163	0.368754659	1.156175664	0.247609312	0.904458467	155.2520248	-0.087672333	0.209303919	-0.418875734	0.675306952	0.949538525	2.413042783	0.432936612	1.323200273	0.327189029	0.743524918	NA	10.48566883	-0.115176182	0.70561066	-0.163229085	0.870338067	0.999857235	1532.375313	0.008573789	0.131936194	0.064984355	0.948186456	0.998965989	368.873603	-0.001815795	0.175436178	-0.010350175	0.991741903	0.999815492	1364.26114	-0.125342607	0.174362562	-0.718861923	0.472225999	0.979674414	224.4085258	0.123796491	0.192222357	0.644027538	0.519557577	0.99998775
RRNAD1	10.36286318	-0.299519672	0.231801829	-1.292136796	0.196309775	0.668930579	1.272938477	0.432369712	1.076760896	0.401546632	0.688017712	NA	7.349446536	-0.132520846	0.346869199	-0.382048469	0.702425413	0.970192392	36.72049957	-0.217411373	0.220027937	-0.988108036	0.323099741	0.798840828	9.224812729	-0.088635915	0.287123968	-0.308702599	0.757547767	0.934100198	53.6360003	-0.155388775	0.147452208	-1.05382467	0.291963196	0.565796825	6.310778479	-0.149241748	0.404012848	-0.369398519	0.711830702	0.998173022	39.27213195	0.017728832	0.376968574	0.04703	0.962489317	0.993680656	0.82821325	-0.311974477	1.832861388	-0.170211714	0.86484364	NA	2.274338243	1.379543132	1.388605903	0.993473475	0.32047927	NA	297.6442656	-0.10220104	0.209016297	-0.488962065	0.624868554	0.998965989	65.30974651	0.02835555	0.325553632	0.087099472	0.930592445	0.999815492	211.7051852	0.058490447	0.255888246	0.228578091	0.819196855	0.999632541	62.8966737	-0.153692517	0.310038534	-0.495720695	0.620091484	0.99998775
MRPL24	47.92288871	-0.426502837	0.279624538	-1.525269707	0.12719184	0.571867213	1.992088973	-0.523083642	1.492234398	-0.350537183	0.72593559	NA	21.39629918	-0.080042506	0.210675729	-0.37993226	0.7039957	0.970192392	137.1166814	-0.217251262	0.18054181	-1.203329366	0.228848889	0.720522806	40.6653612	-0.200891488	0.187039292	-1.074060357	0.282795631	0.675181251	280.742416	-0.212817818	0.160261961	-1.327937186	0.184198859	0.444745492	29.638809	0.064153325	0.213194867	0.30091402	0.763480059	0.998405111	280.819123	-0.529346122	0.173062426	-3.058700466	0.002222993	0.044212859	3.378792355	-0.115322587	1.135008846	-0.101605012	0.919070201	NA	22.99931144	-1.050363223	0.556352112	-1.887946859	0.059033085	0.843596355	3241.632741	-0.295917244	0.090272483	-3.278044801	0.001045288	0.032491198	622.8760458	-0.356567381	0.157024271	-2.270778775	0.023160373	0.375271755	2299.1248	-0.338997711	0.107451525	-3.154889722	0.001605588	0.039506273	511.9219191	-0.241604892	0.144895669	-1.6674404	0.095426866	0.870829754
HDGF	84.90847177	-0.038654463	0.237609284	-0.162680777	0.870769783	0.974197923	6.614307212	-0.20249679	0.840712569	-0.240863284	0.80966108	0.974870865	48.50102236	0.003399633	0.196907641	0.017265114	0.986225116	0.997995768	266.4771901	0.202911846	0.173966216	1.166386503	0.243458213	0.735107414	112.9884391	0.291794132	0.153136426	1.905452146	0.056721322	0.346752324	471.0827827	0.30728247	0.169959534	1.8079743	0.070610501	0.257320453	68.81997647	-0.046120112	0.168974638	-0.27294103	0.784898546	0.998405111	848.7537399	-0.282975302	0.165007404	-1.714924871	0.086359002	0.453442333	9.75767274	-0.405195905	0.825932474	-0.490592049	0.623715011	0.999675838	70.7988402	-0.206434621	0.376425013	-0.548408351	0.583411543	0.999857235	11059.45964	-0.007431993	0.139796251	-0.053163033	0.95760201	0.998965989	2597.931902	0.110709586	0.127816618	0.866159563	0.386402665	0.999815492	7139.952357	-0.064091658	0.136555061	-0.469346632	0.638821889	0.999632541	2006.321385	0.092957946	0.136948045	0.678782572	0.497275638	0.99998775
PRCC	26.79913337	0.126181572	0.170423976	0.740398008	0.459058527	0.840728693	2.155666743	-0.142469541	0.83360221	-0.170908305	0.864295866	NA	13.56836785	0.105111384	0.245461162	0.428220021	0.668490941	0.965233467	61.36653804	0.093710273	0.158381904	0.591672855	0.554069677	0.900138821	21.00076299	0.186538918	0.209596133	0.889992171	0.37347009	0.740184906	127.9964652	-0.036774431	0.172628956	-0.213025857	0.831306795	0.930596662	11.80766478	-0.102441472	0.289148063	-0.354287251	0.723123621	0.998173022	172.339249	0.007299033	0.206496863	0.035346944	0.971803091	0.994043376	1.862284927	-0.182057531	1.485548833	-0.12255237	0.902461573	NA	10.19002007	-0.695491212	0.746601218	-0.931543099	0.351572701	0.999857235	1528.783739	-0.014040248	0.163352857	-0.085950427	0.931505825	0.998965989	340.3812531	0.072842866	0.191176086	0.381024986	0.703184708	0.999815492	1143.461995	-0.004735848	0.173373119	-0.027315929	0.978207752	0.999632541	269.5155812	0.045520067	0.209848185	0.216919039	0.82827144	0.99998775
SH2D2A	0.431239502	0.309067478	1.273178152	0.242752734	0.808196953	NA	NA	NA	NA	NA	NA	NA	0.744202471	0.049783902	0.944921718	0.052685742	0.957982299	NA	5.109903408	-0.09227595	0.44666356	-0.206589384	0.836330552	0.970060001	1.190752264	-0.2382842	0.80249188	-0.296930356	0.76651968	0.937166621	6.48811426	0.180570859	0.507060877	0.356112782	0.721756105	0.876788699	0.663503385	-0.159646815	1.106583578	-0.144270002	0.885287265	NA	28.19765602	-0.551961193	0.651405571	-0.847338767	0.396806324	0.850998965	NA	NA	NA	NA	NA	NA	4.180178198	-1.892084442	1.261472778	-1.499901128	0.133640016	NA	577.2030225	0.194604143	0.574071641	0.338989299	0.734617791	0.998965989	97.44363561	0.077668561	0.557274351	0.139372216	0.889156026	0.999815492	247.2555699	-0.03856162	0.610925275	-0.063120028	0.949670926	0.999632541	124.3382063	-0.235823207	0.535271017	-0.44056786	0.659525875	0.99998775
ARHGEF11	5.277997278	0.418812038	0.33249966	1.259586366	0.207818616	0.683689806	3.130649283	0.693054189	1.120187448	0.618694836	0.536117413	0.913889841	2.220647213	0.026879954	0.544878374	0.049332025	0.960654698	0.995038505	12.31578276	0.182745396	0.327099689	0.558684102	0.576377331	0.906874312	3.143372404	0.242458776	0.519787423	0.466457565	0.640888015	0.884815336	24.80953731	0.395199084	0.293608891	1.346005166	0.17830085	0.438664353	2.007368095	0.435594405	0.668763108	0.651343353	0.514824869	0.981160899	7.730890638	0.715039996	0.719095564	0.994360181	0.320047546	0.799785561	NA	NA	NA	NA	NA	NA	NA	NA	NA	NA	NA	NA	91.92200355	0.32268815	0.368579401	0.875491547	0.381306507	0.998965989	18.13892707	0.120605896	0.495812041	0.243249227	0.807812334	0.999815492	52.28913789	0.187469962	0.411365139	0.45572642	0.648586721	0.999632541	15.53507575	0.571960063	0.574010109	0.996428554	0.319041965	0.99998775
ETV3	16.12423378	1.554632576	0.609207181	2.551894701	0.010713889	0.162941578	3.510989919	0.541376283	0.788184661	0.686864779	0.492167944	0.911799031	8.101327127	0.568912785	0.399906735	1.422613663	0.154848181	0.668471278	36.53367537	0.131587012	0.254059349	0.517938083	0.60450147	0.916098025	14.46664105	-0.11630231	0.303415643	-0.383310197	0.701489779	0.911506678	67.50318193	0.628222417	0.293707552	2.138938594	0.032440642	0.159694238	5.718482306	0.399078465	0.496149695	0.804350923	0.421194336	0.969117299	27.36619522	0.551147539	0.410880783	1.34138067	0.17979689	0.639085433	NA	NA	NA	NA	NA	NA	2.616953696	0.595145961	1.329360965	0.447693273	0.654374577	NA	226.6727904	0.550865252	0.274593928	2.006108646	0.044844658	0.435392784	57.44290239	0.474949252	0.309125427	1.536428939	0.124433214	0.862432923	177.822387	0.510145215	0.31738792	1.607323979	0.107983317	0.627387881	35.1118354	0.225937856	0.470237324	0.480476228	0.630888803	0.99998775
KIRREL1	0.021639301	-0.099536935	3.407731493	-0.029209148	0.976697785	NA	NA	NA	NA	NA	NA	NA	6.228072717	0.904803116	0.40840899	2.215433886	0.026730298	0.280677436	16.07520428	0.879525565	0.468518108	1.877249886	0.060483853	0.432966296	2.524986435	-1.49518367	0.664175019	-2.25118926	0.024373553	0.229745367	3.261320661	-0.313193821	0.832363605	-0.376270442	0.706715851	0.869310168	0.758447303	-0.354539106	1.112719229	-0.318624048	0.750011615	NA	17.50816685	0.025123674	0.549421558	0.0457275	0.963527445	0.993680656	NA	NA	NA	NA	NA	NA	4.13566299	0.245355538	1.076267607	0.227968896	0.819670421	NA	540.5773454	0.058055263	0.228533356	0.254034091	0.799469221	0.998965989	118.1659346	0.163660357	0.28691954	0.570405059	0.568402999	0.999815492	221.9949726	-0.033015161	0.288278326	-0.114525298	0.908821393	0.999632541	95.82780182	-0.103134897	0.296477257	-0.347867818	0.727939455	0.99998775
IFI16	43.1625665	0.964825147	0.398349071	2.422059488	0.015432824	0.201255197	2.606921059	1.037280514	0.863755572	1.200895887	0.22979159	NA	62.74257871	1.032693864	0.203147558	5.083466798	3.70607386846681e-07	7.81174808419037e-05	221.5190047	0.582574373	0.213386874	2.730132184	0.006330894	0.126932103	63.67535543	0.403134968	0.220107339	1.83153806	0.067020272	0.371080713	233.7855772	1.022015254	0.233039589	4.385586409	1.15673726747597e-05	0.000518649	38.78173022	0.307369134	0.255566079	1.202699259	0.229092721	0.889377647	301.6370639	0.798161185	0.234546224	3.403001638	0.000666499	0.018243882	3.109747445	1.575578836	1.16191923	1.35601408	0.175094688	NA	43.00105287	0.034001408	0.415956396	0.081742721	0.934851305	0.999857235	5695.415768	0.34956156	0.115490202	3.02676377	0.002471871	0.062579593	1190.382746	0.396263653	0.128748488	3.077812092	0.002085264	0.072074985	3109.804429	0.343786575	0.203849126	1.686475587	0.091704233	0.580537171	1011.688606	0.409075061	0.149699004	2.732650515	0.006282696	0.168394687
FCER1A	0.276090902	-1.57390766	1.288752926	-1.221264083	0.221986048	NA	NA	NA	NA	NA	NA	NA	NA	NA	NA	NA	NA	NA	NA	NA	NA	NA	NA	NA	NA	NA	NA	NA	NA	NA	1.644637682	-3.50449	0.923855221	-3.793332463	0.000148639	0.003528669	NA	NA	NA	NA	NA	NA	NA	NA	NA	NA	NA	NA	NA	NA	NA	NA	NA	NA	NA	NA	NA	NA	NA	NA	NA	NA	NA	NA	NA	NA	NA	NA	NA	NA	NA	NA	NA	NA	NA	NA	NA	NA	NA	NA	NA	NA	NA	NA
DUSP23	85.14025	0.155042283	0.238338991	0.650511622	0.515361797	0.858307412	NA	NA	NA	NA	NA	NA	49.26900168	0.066348814	0.234771179	0.282610558	0.777475386	0.974845052	222.5950389	-0.069128215	0.17332961	-0.398825193	0.690022012	0.940096438	51.38428537	-0.147188771	0.214036947	-0.687679266	0.491654779	0.817882736	373.3938966	-0.104085126	0.171323972	-0.607533927	0.543496634	0.768293111	34.66123183	-0.148869875	0.244516198	-0.60883441	0.542634203	0.983936307	374.8974229	0.136411176	0.169895157	0.80291386	0.422024524	0.861142521	5.869605905	-0.08656895	0.983022228	-0.088064082	0.929825744	0.999675838	33.19606061	0.040773641	0.450474657	0.090512618	0.927879867	0.999857235	3384.593069	-0.020790494	0.13040584	-0.159429159	0.873330767	0.998965989	628.2607741	-0.161977433	0.13184013	-1.228589751	0.21922566	0.999815492	2175.087558	0.054669893	0.114184412	0.478785958	0.632090907	0.999632541	531.8146882	0.035489564	0.15459414	0.229566037	0.818429001	0.99998775
VSIG8	3.509977774	-0.067615841	0.728470506	-0.092818914	0.926047425	0.983453154	0.431347865	0.951381581	2.759901727	0.344715745	0.73030808	NA	0.421946122	0.993253438	1.20975649	0.821035841	0.411625853	NA	3.64840923	0.440548191	1.048862289	0.420024817	0.674467325	0.937061002	0.939616974	-1.180069986	0.805225183	-1.4655155	0.142780327	0.518641221	9.238355073	-1.036326816	0.475804923	-2.178049795	0.02940233	0.149177922	0.47034403	-1.072140546	1.318350508	-0.813243928	0.416078218	NA	5.787505118	2.367326553	1.625673833	1.456212498	0.145333886	0.58176805	7.05965944	2.012834838	2.872219459	0.700794235	0.483431436	0.999675838	NA	NA	NA	NA	NA	NA	5.413639464	3.078590885	2.321777222	1.325963084	0.184851926	0.849683429	NA	NA	NA	NA	NA	NA	6.819223604	3.714903718	2.130778156	1.743449316	0.08125516	0.551171429	NA	NA	NA	NA	NA	NA
TAGLN2	499.3584175	0.082425019	0.292981781	0.281331551	0.778456113	0.950777685	10.83656436	-2.654500387	0.83820472	-3.166887902	0.001540797	0.09714962	183.5892921	-0.207210178	0.140963136	-1.469960045	0.141572576	0.647700674	1594.893166	-0.015483385	0.167901766	-0.092216925	0.926525691	0.98836876	562.7055085	0.347946318	0.139094553	2.501509304	0.012366519	0.153880925	3135.555783	-0.12691601	0.158858695	-0.798923907	0.424334536	0.682097421	452.8750801	-0.123994267	0.132924765	-0.932815393	0.350915292	0.957658874	3590.281806	-0.728434523	0.297651601	-2.447272315	0.014394204	0.157310938	67.00159958	-1.028277285	0.679885554	-1.512427024	0.130425264	0.999675838	273.5626308	-0.505535642	0.295573153	-1.710357103	0.087199858	0.999857235	34275.13065	-0.251594325	0.199262296	-1.26262886	0.206722591	0.884598443	6567.046352	-0.273871697	0.162119869	-1.689316056	0.091158878	0.769469613	23892.76364	-0.404210434	0.207899423	-1.944259524	0.051864163	0.431549547	6086.191171	-0.239773916	0.178950138	-1.33989232	0.180280355	0.99998775
IGSF9	6.465314082	1.468330003	0.682189622	2.1523781	0.031367587	0.305152358	0.244105964	0.719322797	2.298779943	0.312915031	0.754345218	NA	3.792574704	-0.781555983	0.536594517	-1.456511311	0.145251325	0.652376697	21.59356404	-0.20814655	0.259663957	-0.801599701	0.422784551	0.847169588	9.025739876	0.141223053	0.313387073	0.450634582	0.652252938	0.888445581	40.55830515	0.776298002	0.333095151	2.330559301	0.01977661	0.116172731	7.598569173	0.175011471	0.406066255	0.430992402	0.666473895	0.997260954	24.99704035	-0.469006419	0.509469092	-0.920578748	0.357270402	0.831664943	NA	NA	NA	NA	NA	NA	2.90858551	-0.608636037	1.338379931	-0.4547558	0.649284932	NA	347.3388548	0.222100202	0.561611741	0.3954693	0.692496574	0.998965989	81.76929767	0.399299848	0.571100578	0.699176053	0.484442014	0.999815492	256.5737951	-0.002271163	0.480061881	-0.00473098	0.996225238	0.999632541	68.05215624	0.581807774	0.594488846	0.978668948	0.327743579	0.99998775
LINC01133	39.80754674	0.575996157	0.273070912	2.109328134	0.034916268	0.32201179	1.479208663	1.164309974	1.228948374	0.947403486	0.343433215	NA	9.177061543	-0.624222456	0.372555413	-1.675515733	0.093833087	0.545287812	52.87235885	-0.213522889	0.292329344	-0.730418936	0.465134147	0.866993647	19.00444656	-0.002122736	0.338538062	-0.006270302	0.994997055	0.999110575	120.6635077	0.531719563	0.292575654	1.817374604	0.069159774	0.254426257	14.15028393	-0.190117554	0.409692064	-0.464049882	0.642612008	0.993559498	398.8899126	-0.190607035	0.370699069	-0.514182665	0.607124287	0.927827832	12.22003972	1.05990795	0.784662902	1.350781268	0.17676551	0.999675838	22.20879124	0.080435669	0.538652234	0.149327643	0.881295104	0.999857235	2134.465514	0.105749973	0.288186025	0.366950385	0.713656027	0.998965989	453.404994	0.114407114	0.275952089	0.414590499	0.678441705	0.999815492	2099.094764	-0.35073022	0.209947762	-1.670559459	0.094808726	0.58850332	329.4569345	0.088693943	0.306091671	0.289762682	0.771997799	0.99998775
PIGM	15.60329495	-0.094580002	0.558950398	-0.169210009	0.865631457	0.972940713	0.42537739	1.517469138	1.756297003	0.864016243	0.387578968	NA	6.563240155	-0.472461472	0.436995035	-1.081159816	0.279626029	0.807443304	24.97963858	-0.071275034	0.254790944	-0.279739274	0.779677544	0.958911576	7.700437617	-0.407707992	0.32161268	-1.267698745	0.204905553	0.597986503	45.03355066	-0.247875358	0.157761838	-1.571199741	0.11613626	0.345978624	4.104048751	-0.283057881	0.428617047	-0.660398092	0.508998396	0.981075691	18.87907384	0.104688957	0.506017714	0.206887929	0.836097384	0.976864334	NA	NA	NA	NA	NA	NA	NA	NA	NA	NA	NA	NA	160.9958794	-0.456521946	0.218190602	-2.092308018	0.036410971	0.386116193	41.62901991	-0.463837705	0.359970759	-1.28854273	0.197557104	0.995378673	124.1504029	-0.11213273	0.249539636	-0.449358394	0.65317314	0.999632541	28.62051953	-0.274468445	0.422615626	-0.649451719	0.516046444	0.99998775
IGSF8	15.18736272	0.480491891	0.304735229	1.576752033	0.114852593	0.550528353	1.018447502	-0.410761559	1.395741241	-0.294296355	0.768531458	NA	19.47172301	-0.235799095	0.24779096	-0.951604914	0.341297389	0.849180003	71.99115153	-0.18209297	0.210732261	-0.864096312	0.387534985	0.829067125	14.7275438	0.228551329	0.254243038	0.89894823	0.368680236	0.737584935	85.74351458	0.074209828	0.156740981	0.473455174	0.635888474	0.830636044	9.25960127	-0.080895518	0.357170373	-0.226490002	0.820820335	0.998405111	194.1781612	-1.216186347	0.250884091	-4.847602508	1.24962466006017e-06	0.000106979	2.139607186	-0.163933684	1.386692395	-0.118219213	0.905893967	NA	9.719170067	0.014056257	0.735306611	0.019116185	0.98474842	0.999857235	959.5578469	-0.105717772	0.224535386	-0.470829005	0.63776285	0.998965989	148.4518875	0.006670121	0.317020625	0.021040023	0.983213729	0.999815492	889.3099256	-0.470858803	0.304589825	-1.545878306	0.122133961	0.65950476	148.1377243	-0.157317159	0.262493243	-0.599318891	0.548960253	0.99998775
PEA15	57.76684965	-0.221149385	0.192891889	-1.146493957	0.251590826	0.723276569	31.8715963	-0.288483131	0.402619337	-0.716515836	0.473672893	0.907118362	10.86275758	-0.471491892	0.263784065	-1.787416129	0.073870257	0.48859383	68.33357641	-0.964428671	0.252506296	-3.819424248	0.000133764	0.00912419	17.72959121	-0.142382816	0.238229407	-0.597671033	0.550059457	0.845256485	133.2263031	-0.877729798	0.248497214	-3.532151465	0.000412193	0.007557562	9.290927567	-0.338568058	0.358498016	-0.94440706	0.344961675	0.956046652	211.2371339	-0.420896597	0.381600997	-1.102975622	0.270037752	0.7494874	6.60572089	-0.998119927	0.938552373	-1.06346748	0.287570005	0.999675838	10.20479403	-0.588693934	0.751466886	-0.783393047	0.433396338	0.999857235	1197.770046	-0.259743464	0.296537077	-0.875922387	0.381072228	0.998965989	247.1126296	-0.262855842	0.262582851	-1.00103964	0.316807645	0.999815492	857.5771273	-0.408088294	0.275077816	-1.483537637	0.137931625	0.697683116	200.4382312	-0.346333306	0.286874626	-1.207263643	0.227330628	0.99998775
DCAF8	25.77444774	0.192682599	0.354510847	0.543516794	0.586774031	0.888060942	3.257033797	0.350021053	0.862162118	0.405980553	0.684756889	0.951378244	15.53138746	-0.20958408	0.26068476	-0.803975195	0.421411301	0.895275537	55.99914935	0.107464808	0.218669214	0.491449188	0.623108782	0.921170894	15.65147771	-0.360808188	0.247865628	-1.455660433	0.145486513	0.522758082	93.74727152	0.022891176	0.13729465	0.166730281	0.867582278	0.946130724	12.87265396	0.216845256	0.356561864	0.608156052	0.543083979	0.983936307	46.42658665	0.239507664	0.320471227	0.747360898	0.454845742	0.880187976	0.733240995	0.406065193	1.944969257	0.208777178	0.834622188	NA	4.539850099	0.110748381	1.066342051	0.103858214	0.917281868	NA	356.039628	0.224770323	0.1522293	1.476524706	0.139803088	0.771039978	81.19491724	0.163147149	0.265546663	0.61438222	0.538962782	0.999815492	275.2710435	0.139837096	0.164382221	0.850682606	0.394945688	0.961655474	72.58644693	0.096489942	0.272178896	0.354509271	0.722957258	0.99998775
PEX19	20.63848259	-0.18961612	0.235767958	-0.804248894	0.421253247	0.826166626	2.63147501	0.133682695	0.959408393	0.139338676	0.889182529	NA	9.786278793	-0.077736107	0.279347923	-0.278277019	0.780799716	0.976193565	36.40448732	-0.082821695	0.199995671	-0.41411744	0.678788101	0.938147125	13.57952291	-0.300167565	0.32388018	-0.926785841	0.354037738	0.725601947	85.11508031	-0.487199671	0.169083522	-2.881414264	0.003958949	0.039316092	8.600464601	-0.267294329	0.38640816	-0.691740903	0.489100055	0.975725096	66.18261335	-0.04263826	0.281444342	-0.151498019	0.879582873	0.981658822	1.457250469	0.825756796	1.623730378	0.508555366	0.611063922	NA	3.337350199	-0.467530953	1.223583056	-0.382099892	0.702387272	NA	522.0226031	0.096682328	0.20431445	0.473203574	0.636067949	0.998965989	113.5032857	0.070394143	0.2432226	0.289422705	0.772257922	0.999815492	380.5207059	0.110120048	0.242677315	0.453771494	0.649993302	0.999632541	98.75738396	0.139341798	0.278609481	0.500133008	0.616981425	0.99998775
COPA	41.55941624	-0.189248938	0.227344497	-0.832432456	0.405164888	0.819140799	4.105632056	0.11796192	0.566238471	0.208325514	0.834974812	0.981106645	14.95229319	-0.113861068	0.265959577	-0.428114186	0.668567989	0.965233467	59.39075768	0.29450716	0.170660046	1.725694834	0.084402328	0.497954554	24.81614012	-0.340522981	0.232805374	-1.462693813	0.14355118	0.519498969	156.3119315	-0.03072859	0.127989599	-0.240086618	0.810263108	0.921106191	12.59348633	0.270351898	0.304083994	0.889069809	0.373965563	0.963658651	205.6420434	-0.229162347	0.233656301	-0.98076682	0.326707744	0.808319432	4.337870757	0.104378505	1.089887634	0.095769969	0.923703269	0.999675838	14.46688166	-0.05153913	0.615518468	-0.083732873	0.93326882	0.999857235	1533.092174	0.016736379	0.152712518	0.109594024	0.91273135	0.998965989	314.9668297	0.003134392	0.204897564	0.015297361	0.987794948	0.999815492	1090.259145	0.017073239	0.208368211	0.081937832	0.93469615	0.999632541	283.4155347	-0.048806982	0.191320404	-0.255105995	0.798641234	0.99998775
NCSTN	25.98331078	-0.003671733	0.17731488	-0.020707416	0.983479053	0.996532172	2.413681413	0.295824391	0.765369421	0.386511902	0.699117589	NA	13.54940764	-0.195018457	0.290630314	-0.67101898	0.502208438	0.924958869	50.88819493	-0.167297978	0.17622629	-0.949336092	0.342449703	0.807332121	14.3852912	0.263968973	0.265184752	0.995415352	0.319534295	0.702507896	96.94718538	-0.328838163	0.145066622	-2.266807885	0.023401964	0.130280855	9.28625765	0.001177232	0.352735842	0.003337432	0.997337119	0.999119942	89.9674238	0.178018535	0.26910987	0.661508757	0.508286101	0.902508166	2.079169389	-0.031373165	1.332511938	-0.023544378	0.98121604	NA	5.2998963	0.123260488	0.974935071	0.126429433	0.899392005	NA	753.8472766	0.083131024	0.222349593	0.373875316	0.708497082	0.998965989	138.2380915	-0.053027843	0.233131946	-0.227458501	0.820067235	0.999815492	478.8802792	0.03012448	0.173715743	0.17341249	0.862327208	0.999632541	133.9753027	-0.030812828	0.23482927	-0.131213744	0.895606224	0.99998775
VANGL2	8.502426763	0.27838634	0.481883546	0.577704597	0.563463575	0.880944685	0.181486129	0.959120382	2.496271669	0.384221154	0.700814541	NA	5.710180996	0.737699028	0.519158976	1.420950156	0.15533125	0.66864953	17.48249539	0.633910361	0.369363728	1.716222554	0.086121317	0.502931767	5.144085875	0.521804172	0.443127608	1.177548323	0.238976722	0.634624895	34.85810523	0.592875997	0.246731177	2.402922911	0.016264616	0.101260349	3.238328053	0.390426281	0.519088785	0.752137769	0.451968213	0.970826443	11.8020652	0.446809768	0.731539954	0.61077972	0.541345421	0.913386743	NA	NA	NA	NA	NA	NA	NA	NA	NA	NA	NA	NA	65.38413587	1.124954963	0.785002127	1.433059764	0.151840759	0.79408756	12.12733551	1.05803562	0.8332524	1.269766064	0.204167972	0.999815492	61.27266408	1.029647385	0.811519091	1.268790095	0.204515939	0.80349401	9.457092321	1.53812231	0.878643789	1.750564141	0.080021017	0.815194181
SLAMF7	2.819387361	1.111347997	1.084298587	1.024946458	0.305388452	0.767328916	0.611071119	1.683669879	1.788540488	0.941365258	0.346517711	NA	NA	NA	NA	NA	NA	NA	0.281503722	0.674751243	2.83445461	0.238053289	0.811839763	NA	NA	NA	NA	NA	NA	NA	1.951973521	-1.813864176	0.942332673	-1.924866056	0.054246117	0.220422263	NA	NA	NA	NA	NA	NA	13.13273266	0.685345923	0.981672824	0.698140874	0.485089098	0.893951727	NA	NA	NA	NA	NA	NA	NA	NA	NA	NA	NA	NA	9.538970379	-0.513661778	1.332920965	-0.385365518	0.699966626	0.998965989	2.370916083	-0.380136452	1.524296828	-0.249384795	0.803063146	NA	20.64656506	-0.412660401	1.275394026	-0.323555225	0.746274791	0.999632541	1.96241718	-1.358683004	1.819928638	-0.746558396	0.45533017	NA
F11R	122.5944017	0.239485603	0.199296382	1.201655548	0.229497011	0.704482087	44.45418409	-0.080663455	0.528594571	-0.152599856	0.878713839	0.982308454	39.99727205	0.249518148	0.175617458	1.420804913	0.155373482	0.66864953	198.6183533	0.098777961	0.150487124	0.656388123	0.51157443	0.885884612	71.71659262	0.1262752	0.174255426	0.724655772	0.468663235	0.805844174	444.2891483	0.093307052	0.138356006	0.674398277	0.500058138	0.739128634	44.11578217	0.297818695	0.21613142	1.377951876	0.168218147	0.84249989	132.7970989	0.15229927	0.235165837	0.647624977	0.517227538	0.905579039	4.146764781	0.254975474	1.133365552	0.224971964	0.822001085	0.999675838	11.29017398	0.483522656	0.746692073	0.647552952	0.517274136	0.999857235	909.7014713	0.185186843	0.134689815	1.37491348	0.169158269	0.832452115	213.0332153	0.187414338	0.196069105	0.955858587	0.339143684	0.999815492	723.2453618	0.116929733	0.139767396	0.836602355	0.402816121	0.964220867	180.4732551	0.179364794	0.205560943	0.872562617	0.382901524	0.99998775
TSTD1	242.3220036	-0.178962208	0.170861569	-1.047410539	0.294910273	0.7571772	40.17153802	0.456786106	0.344205687	1.327073094	0.184484505	0.765474382	74.16450757	-0.249640475	0.16161431	-1.544668139	0.122426555	0.612635349	377.4020495	-0.391604411	0.197263489	-1.985184454	0.047123953	0.379821311	94.20757384	-0.188465723	0.186834926	-1.008728545	0.313104838	0.697232002	797.4137941	-0.3532733	0.168005856	-2.102743958	0.035488157	0.169313294	79.2275586	-0.135138876	0.17933557	-0.753553109	0.45111761	0.970826443	1217.324724	-0.013659194	0.31662689	-0.043139715	0.965590161	0.994032451	28.70318918	0.097776948	0.686515813	0.142424903	0.886744393	0.999675838	51.36882364	0.414071064	0.40428869	1.024196506	0.305742469	0.999857235	5358.049613	0.03035551	0.287138794	0.105717201	0.915806732	0.998965989	942.4713937	-0.044663463	0.255790666	-0.174609434	0.861386535	0.999815492	4275.008482	-0.067832739	0.321767339	-0.210813003	0.833033191	0.999632541	914.3449227	0.046731817	0.254927304	0.183314288	0.854551424	0.99998775
USF1	8.089590202	-0.269799963	0.389346303	-0.692956274	0.488336993	0.851925388	0.731999263	0.99372622	1.147857524	0.865722617	0.386642294	NA	7.432408287	0.678772198	0.387454132	1.751877558	0.079794864	0.507937021	25.83285911	0.029736775	0.332413151	0.089457277	0.928718505	0.989175712	6.399765262	0.077151272	0.375009687	0.20573141	0.837000722	0.96102901	37.42940817	-0.112620887	0.207329088	-0.543198681	0.586993015	0.797848577	4.740833089	-0.195453975	0.508177077	-0.384617852	0.700520566	0.997491961	8.373945231	-0.054683009	0.735594303	-0.074338544	0.940741008	0.991758388	NA	NA	NA	NA	NA	NA	NA	NA	NA	NA	NA	NA	87.10087633	0.302517491	0.359396997	0.841736279	0.399935586	0.998965989	25.15044973	-0.004220628	0.425607058	-0.009916724	0.992087729	0.999815492	70.32569871	-0.182437687	0.32726482	-0.557461958	0.577211844	0.998248958	14.79962224	0.311542	0.586064234	0.531583369	0.595014586	0.99998775
ARHGAP30	4.593289826	-0.134686077	0.461677824	-0.291731745	0.770491735	0.948600725	3.036357312	1.068721339	1.041107267	1.026523753	0.304644773	0.838937257	NA	NA	NA	NA	NA	NA	1.913632958	-0.041918357	0.992521897	-0.042234188	0.966312008	0.995960035	1.041508365	0.274186089	0.895645179	0.30613249	0.759503771	0.9349447	14.99905646	1.077830056	0.579865272	1.858759454	0.063061242	0.240424895	0.609620769	0.993688208	1.493257974	0.665449792	0.505762847	NA	3.627874993	-3.451912717	2.319318145	-1.488330837	0.136663666	0.564282059	NA	NA	NA	NA	NA	NA	NA	NA	NA	NA	NA	NA	NA	NA	NA	NA	NA	NA	NA	NA	NA	NA	NA	NA	9.505793317	-1.864875973	2.802056904	-0.665538223	0.505706304	0.990085565	NA	NA	NA	NA	NA	NA
NECTIN4	130.5338471	-0.066776292	0.148566234	-0.449471526	0.653091544	0.913155918	35.99131873	0.969569266	0.613708173	1.579853925	0.114140323	0.659518875	1.463948559	-1.639410654	0.830121273	-1.974905002	0.04827893	0.386761056	53.86733544	-0.739669765	0.480948484	-1.537939698	0.12406336	0.580937877	38.72950194	0.096146843	0.238488584	0.403150716	0.686837353	0.903569551	359.2989503	-0.034572567	0.123513645	-0.279908891	0.779547406	0.907564199	16.50549701	0.228184436	0.377784959	0.604006142	0.545839559	0.984413616	126.6945119	-1.015370877	1.176601571	-0.862969167	0.38815442	0.847009557	8.960761573	1.368099434	1.034117595	1.322963114	0.185847645	0.999675838	NA	NA	NA	NA	NA	NA	54.78106837	0.950700703	1.364599766	0.696688309	0.485997877	0.998965989	15.22192299	0.29144722	1.129691016	0.257988437	0.796415831	0.999815492	360.0377502	-0.386877344	2.029798347	-0.190598906	0.848839847	0.999632541	6.405386119	0.342844351	1.285173965	0.266768827	0.789647157	0.99998775
PFDN2	73.10911421	0.112773722	0.296145904	0.380804598	0.703348247	0.930105767	8.889716274	0.824918873	1.119736713	0.736707892	0.461300007	0.902823472	24.05434847	-0.076799095	0.227212191	-0.338006049	0.735358629	0.971708101	178.0991755	0.168313845	0.244797763	0.687562841	0.491728115	0.878108617	65.68890483	0.021423641	0.224299493	0.095513549	0.923906929	0.984736429	388.988663	0.071370619	0.228646775	0.312143561	0.754931422	0.89475373	42.47329532	0.094677361	0.216771945	0.436760214	0.662285255	0.995749253	985.1341979	-0.460136684	0.2450941	-1.877387844	0.060464956	0.37185476	9.772177453	-0.743767777	0.861927071	-0.862912654	0.388185493	0.999675838	88.29952709	-0.58789766	0.351942881	-1.67043487	0.094833355	0.999857235	13440.87348	-0.185901831	0.17491068	-1.062838652	0.287855128	0.964615493	2784.525549	-0.178780945	0.149731824	-1.194007663	0.232474971	0.999815492	9861.026631	-0.371323261	0.206281581	-1.800079571	0.071848075	0.516104473	2327.151213	-0.088861261	0.164124022	-0.541427516	0.588212946	0.99998775
NIT1	23.50789528	0.220384611	0.221683332	0.99414155	0.320153959	0.778388025	5.372953149	0.677445259	0.554507268	1.221706727	0.221818551	0.783082067	11.54385124	0.033670966	0.304131443	0.110711889	0.911844818	0.993042262	51.08021271	0.292426197	0.202254221	1.445834831	0.148223534	0.623348128	11.81708232	0.375019861	0.263677481	1.42226731	0.154948665	0.537221629	93.23861106	-0.138033858	0.200962026	-0.686865382	0.492167564	0.733795552	10.52548401	0.328957659	0.306683907	1.072627719	0.283438183	0.922264147	141.9321443	-0.181583575	0.237848451	-0.763442326	0.445199645	0.873105679	2.155926687	-0.282713897	1.32872437	-0.212770912	0.831505653	NA	7.873962026	0.06224861	0.873637338	0.071252232	0.943197012	0.999857235	898.2108829	-0.157797954	0.169595947	-0.930434699	0.35214606	0.998965989	197.0784472	-0.302261254	0.192638412	-1.569060148	0.116633925	0.836552019	634.8249652	-0.141320735	0.162020213	-0.872241384	0.383076707	0.955360808	203.5433509	-0.125484788	0.191511875	-0.655232415	0.512318127	0.99998775
DEDD	20.44309165	0.060216191	0.247304474	0.243490101	0.807625753	0.959504947	3.395558914	0.207695906	0.901900987	0.230286815	0.817868905	0.976116748	8.882827917	0.125661211	0.274821033	0.457247428	0.647493212	0.964744641	45.25712099	-0.151909482	0.235558462	-0.64489079	0.518997961	0.889048545	13.97908574	0.157669002	0.336871636	0.468038817	0.639756831	0.884233834	78.66914573	-0.28207397	0.153637059	-1.835976113	0.066361189	0.248947808	10.33563313	-0.112536485	0.394157559	-0.285511422	0.775252355	0.998405111	54.62454891	-0.141955569	0.322921536	-0.439597715	0.660228496	0.944725843	NA	NA	NA	NA	NA	NA	4.678809258	0.268418683	1.026793631	0.261414441	0.793772921	NA	458.8215762	0.087384696	0.217805049	0.401206016	0.688268452	0.998965989	103.5793502	-0.118127837	0.275320953	-0.429055019	0.667883186	0.999815492	327.3722714	0.141205731	0.229061069	0.616454519	0.53759458	0.997448059	101.2230437	-0.000204084	0.247716108	-0.000823864	0.999342652	0.99998775
UFC1	129.9998793	-0.222607712	0.146757579	-1.516839634	0.129307178	0.576724772	28.54970124	-0.497314943	0.385670905	-1.289480063	0.197231243	0.770146489	70.59663429	-0.058891424	0.130881114	-0.449961207	0.652738413	0.964744641	256.746444	0.021921202	0.102380264	0.214115506	0.830456984	0.968683051	69.93063976	-0.143194217	0.128876823	-1.111093625	0.266528052	0.660186198	501.1374894	-0.251199871	0.122632266	-2.048399489	0.040520872	0.184519908	46.42378016	0.137370261	0.193660664	0.709334868	0.478116696	0.974538231	585.3246362	-0.059794457	0.182151992	-0.328266829	0.742709922	0.963825296	12.61500779	-0.051374549	0.775109329	-0.06628039	0.947154595	0.999675838	39.61671912	-0.532119877	0.438472861	-1.213575399	0.224909906	0.999857235	4598.793232	-0.07003388	0.116786388	-0.599675024	0.548722837	0.998965989	832.3544357	-0.032606739	0.14759008	-0.220927718	0.825148715	0.999815492	3216.687112	-0.039434302	0.123642844	-0.3189372	0.749774134	0.999632541	773.286281	-0.0303428	0.141993621	-0.213691289	0.830787805	0.99998775
AL590714.1	1.097973233	1.478751573	2.032045542	0.727715763	0.466787599	NA	NA	NA	NA	NA	NA	NA	NA	NA	NA	NA	NA	NA	0.427249991	-1.497847499	1.396348986	-1.072688499	0.283410902	NA	NA	NA	NA	NA	NA	NA	1.447891866	-1.630796166	1.065932459	-1.529924483	0.126035422	0.361283482	NA	NA	NA	NA	NA	NA	NA	NA	NA	NA	NA	NA	NA	NA	NA	NA	NA	NA	NA	NA	NA	NA	NA	NA	5.302631042	-0.330801106	1.056409346	-0.31313724	0.754176398	0.998965989	NA	NA	NA	NA	NA	NA	3.747038801	0.850076748	1.10178308	0.771546381	0.440383142	NA	NA	NA	NA	NA	NA	NA
USP21	7.8282454	-0.095816484	0.301637272	-0.317654657	0.75074691	0.943220358	0.542982117	-0.365028473	1.406710737	-0.259490785	0.795256591	NA	5.686536999	-0.089095015	0.382813098	-0.232737634	0.815965144	0.981241391	25.54150003	-0.056878239	0.234695978	-0.242348586	0.808510069	0.964921652	6.287951545	0.121257657	0.351236087	0.345231203	0.729920563	0.923370961	38.48021602	-0.360878383	0.188592441	-1.913535779	0.055679498	0.223388094	6.792429434	-0.337106223	0.41214052	-0.817940014	0.41339144	0.967112296	12.30743467	-0.343977984	0.658990858	-0.521976868	0.601686437	0.926935744	NA	NA	NA	NA	NA	NA	NA	NA	NA	NA	NA	NA	138.8462166	-0.010809085	0.297751468	-0.036302373	0.971041258	0.998965989	35.3417284	-0.07853597	0.414174395	-0.189620533	0.849606496	0.999815492	95.42590383	-0.077627283	0.379434304	-0.204586886	0.837894902	0.999632541	26.44768979	-0.103918626	0.481645318	-0.215757576	0.829176719	0.99998775
PPOX	8.36161316	-0.015104517	0.369487757	-0.040879614	0.967391869	0.99270905	1.000799962	0.0674463	1.278635495	0.052748653	0.957932174	NA	5.793733842	0.089287127	0.335528518	0.266108908	0.790155335	0.977475287	21.08243556	0.004541514	0.256901863	0.017678012	0.985895722	0.998037532	5.481781906	0.115882356	0.396826011	0.292023085	0.770268974	0.937951902	30.73352203	-0.44374757	0.300204042	-1.478153217	0.139366773	0.381956619	4.954999957	0.710539839	0.445433892	1.595163393	0.110675702	0.778766199	19.48785595	1.017505728	0.484554001	2.099880975	0.035739313	0.277779106	NA	NA	NA	NA	NA	NA	1.516214747	-3.051355079	1.988763601	-1.534297529	0.124956473	NA	263.3616356	-0.175806144	0.18544843	-0.948005567	0.34312662	0.997179733	58.54102615	-0.036405216	0.332855414	-0.109372463	0.912907074	0.999815492	141.1208061	-0.123449149	0.242529489	-0.509006756	0.610747489	0.999632541	55.77762502	0.144819235	0.306520524	0.472461788	0.636597211	0.99998775
B4GALT3	17.67343808	0.272646967	0.260060276	1.048399133	0.294454753	0.7571772	4.689143935	0.832934471	0.793867488	1.049210963	0.294081034	0.835717066	8.306248455	0.111998462	0.316443605	0.353928663	0.723392346	0.970504582	33.3100045	0.078173211	0.201484982	0.387985297	0.698026914	0.94033816	10.36373934	0.236989517	0.287152275	0.825309559	0.409195866	0.768268737	76.15581152	-0.198261529	0.14101575	-1.405953088	0.159738055	0.413088469	7.180086449	0.43713051	0.383496733	1.139854586	0.254346888	0.907009033	69.90686982	-0.046268588	0.2905469	-0.15924654	0.873474638	0.980750939	1.035512798	-1.149633386	1.726056738	-0.666046116	0.505381625	NA	4.870903186	-0.199656676	1.021426984	-0.195468378	0.845026291	NA	549.3192684	0.060208527	0.183378872	0.328328592	0.742663228	0.998965989	123.6542635	-0.114990527	0.307938919	-0.373419922	0.708835935	0.999815492	386.740267	-0.016204057	0.192761908	-0.084062549	0.933006701	0.999632541	114.3187692	-0.021488859	0.295247473	-0.072782533	0.941979171	0.99998775
NDUFS2	96.95489204	0.143883086	0.175473049	0.819972564	0.412231748	0.822608203	10.66517994	1.009337277	0.82985025	1.216288454	0.223875058	0.784233795	42.33513541	0.191108595	0.178651805	1.069726641	0.284742371	0.812371755	232.586339	0.123890546	0.125567917	0.986641729	0.323818306	0.798862145	75.47861189	0.448706768	0.157120232	2.855817874	0.004292613	0.08163953	494.5243917	-0.102409761	0.106181101	-0.964482004	0.334804327	0.60668242	63.14666526	-0.01347261	0.166854521	-0.080744652	0.935645026	0.99907904	632.8027657	0.166012851	0.170871521	0.971565361	0.331266822	0.812959335	12.09978008	0.523441209	0.793624307	0.659557935	0.509537556	0.999675838	57.62585866	0.023784874	0.376514237	0.063171246	0.949630141	0.999857235	6608.92722	0.11966268	0.087469581	1.368049089	0.171296711	0.83383772	1341.79093	0.030281695	0.123507782	0.245180463	0.806316703	0.999815492	4372.00043	0.111575325	0.138390962	0.806232743	0.420108662	0.971462151	1289.708264	0.140326769	0.123193377	1.139077216	0.254670949	0.99998775
FCER1G	0.841293136	0.770350834	1.888570442	0.407901562	0.683345946	NA	NA	NA	NA	NA	NA	NA	NA	NA	NA	NA	NA	NA	1.623397494	0.435082354	1.435649872	0.303056032	0.761847161	NA	NA	NA	NA	NA	NA	NA	2.020265738	-1.300618194	1.165233579	-1.116186675	0.264342237	0.537790506	NA	NA	NA	NA	NA	NA	NA	NA	NA	NA	NA	NA	NA	NA	NA	NA	NA	NA	NA	NA	NA	NA	NA	NA	9.622460373	0.181465389	0.904018264	0.200731994	0.840908141	0.998965989	1.548615245	0.164438174	1.544205867	0.10648721	0.915195803	NA	6.144283183	0.101253169	0.917188259	0.110395187	0.91209597	0.999632541	1.711483961	-0.398358411	1.76667209	-0.225485201	0.821601837	NA
TOMM40L	8.263770667	0.74805654	0.412294169	1.814375746	0.069619897	0.453067421	NA	NA	NA	NA	NA	NA	1.195263099	-0.394215132	0.775789013	-0.508147352	0.61135001	0.953389926	10.96495473	-0.012881742	0.333155208	-0.038665889	0.96915677	0.996298037	5.51856581	-0.093037051	0.382129141	-0.243470179	0.807641184	0.951384368	29.74248155	0.291350486	0.262774659	1.108746512	0.267539551	0.540816189	3.158878672	0.162199391	0.54978259	0.295024605	0.767975084	0.998405111	24.3478809	-0.189489442	0.478709121	-0.395834201	0.692227344	0.953378852	NA	NA	NA	NA	NA	NA	NA	NA	NA	NA	NA	NA	215.668984	0.040761603	0.275095472	0.14817257	0.882206578	0.998965989	50.19788253	0.356268453	0.374991236	0.950071412	0.342075968	0.999815492	169.4035804	0.074034572	0.284602742	0.260133025	0.794761165	0.999632541	39.87709502	0.011596544	0.434763174	0.026673244	0.978720354	0.99998775
PCP4L1	17.08704982	0.940948277	0.335272967	2.806514002	0.005008074	0.100057318	0.231436258	0.031291145	2.083012248	0.015022065	0.988014577	NA	9.712440659	5.08511624	1.173731348	4.332436248	1.47468372150855e-05	0.001321796	25.59803531	3.417438133	0.647756906	5.275803467	1.3217568364684e-07	4.37270205424658e-05	8.437251079	2.556632347	0.629876361	4.058943159	4.92953098418878e-05	0.003867079	71.35660124	0.84485269	0.255400206	3.307956176	0.000939795	0.01381254	6.499737466	2.240958804	0.662834876	3.380870385	0.000722566	0.051970437	4.718798819	2.627741503	1.277799505	2.056458383	0.039738354	0.29591957	NA	NA	NA	NA	NA	NA	NA	NA	NA	NA	NA	NA	6.901873676	1.696457749	1.068826532	1.587215229	0.112463907	0.694316671	NA	NA	NA	NA	NA	NA	10.03312609	3.056849872	0.952914722	3.207894475	0.001337105	0.034374155	1.912950621	0.346882891	1.448606929	0.239459638	0.81074919	NA
SDHC	187.0879529	-0.000509985	0.189648281	-0.002689112	0.997854402	0.999657602	15.58560053	-0.459167799	0.493530457	-0.930373785	0.352177587	0.863316568	51.48184899	0.01116828	0.137607575	0.081160359	0.935314424	0.995011979	298.0338386	-0.034492037	0.15656542	-0.220304311	0.825634163	0.96793853	88.31447894	0.166223364	0.200680095	0.828300205	0.407500507	0.767481569	695.7478242	-0.243739768	0.14510502	-1.679747314	0.09300649	0.302393754	60.98764992	0.01165159	0.152787705	0.076259997	0.939212251	0.99907904	736.6194913	0.027723328	0.147123861	0.188435293	0.850535436	0.979313278	12.06796753	-0.013657311	0.77477063	-0.017627554	0.985935975	0.999675838	45.79076917	0.261824039	0.423452249	0.618308297	0.536372134	0.999857235	4941.020547	0.095303668	0.15789346	0.603594776	0.546113087	0.998965989	964.4225632	0.052757967	0.14875715	0.354658364	0.722845547	0.999815492	3584.149574	0.097414701	0.163613692	0.595394551	0.551579767	0.997925288	834.8032407	0.050757542	0.154473197	0.328584784	0.742469551	0.99998775
AL592295.4	0.710928716	0.546853828	1.16171607	0.470729331	0.637834036	NA	NA	NA	NA	NA	NA	NA	1.661150805	0.767164822	0.721273781	1.063624995	0.287498615	0.81578925	4.622001862	0.772409041	0.556745125	1.387365612	0.165330305	0.647636377	1.195532024	-0.71681086	0.762751967	-0.939769271	0.347335924	0.721001863	5.130354839	0.341982174	0.59319319	0.576510619	0.564270094	0.78232714	0.619763069	0.018632262	1.099532824	0.016945617	0.986480001	NA	NA	NA	NA	NA	NA	NA	NA	NA	NA	NA	NA	NA	NA	NA	NA	NA	NA	NA	2.465848627	0.347954445	1.691607586	0.20569454	0.837029524	NA	NA	NA	NA	NA	NA	NA	NA	NA	NA	NA	NA	NA	NA	NA	NA	NA	NA	NA
HSPA6	20.30881753	1.219456563	1.474625717	0.826960054	0.408259703	0.820651142	5.773312657	-2.409787822	1.267261182	-1.901571559	0.057227189	0.540561587	4.413812128	0.99027725	1.469692009	0.673799166	0.500439005	0.924387226	14.44764401	-0.062510667	1.279997003	-0.048836573	0.961049536	0.994731291	2.328895904	-0.427832666	1.35857837	-0.314912026	0.752828451	0.931437822	51.36020351	0.511169816	1.206905121	0.423537697	0.671903001	0.851137367	2.291729406	-1.223539313	1.708418265	-0.716182529	0.47387865	0.973005305	2.307998735	-3.578779327	1.74600954	-2.049690592	0.040394634	NA	NA	NA	NA	NA	NA	NA	NA	NA	NA	NA	NA	NA	11.4719622	-2.714138471	0.939566574	-2.888713313	0.003868216	0.086078039	2.702688531	-2.54703644	1.482846654	-1.717666781	0.085857412	0.747750274	7.572621718	-1.937904254	1.276020853	-1.518708922	0.12883578	0.678219913	2.015639499	-1.229665484	1.848276654	-0.665303801	0.5058562	NA
DUSP12	6.709569317	0.038332571	0.372943415	0.102783879	0.9181345	0.982535425	NA	NA	NA	NA	NA	NA	7.754500208	0.037291245	0.346094177	0.107748836	0.91419493	0.993042262	34.58693038	-0.101570704	0.212731264	-0.477460164	0.633034481	0.925527045	8.733938552	0.164381528	0.326866539	0.502901056	0.615033839	0.871208262	47.40235457	0.304627847	0.153209388	1.988310572	0.046777352	0.200878188	6.363666186	-0.300245755	0.356403634	-0.8424318	0.399546299	0.963658651	67.78143073	-0.485800676	0.327820379	-1.481911154	0.138363937	0.56718652	1.221539669	1.064398776	1.682781221	0.632523565	0.527044815	NA	4.387295963	-0.691830034	1.118897457	-0.618314064	0.536368333	NA	1039.857006	-0.093522034	0.271578733	-0.34436435	0.730572295	0.998965989	242.4434745	0.028031946	0.263528282	0.106371678	0.915287463	0.999815492	701.5009808	-0.152756132	0.277007157	-0.551451932	0.581323909	0.998248958	211.3545628	-0.181649963	0.299832948	-0.605837231	0.544622844	0.99998775
ATF6	22.31213256	-0.205514779	0.257292168	-0.798760339	0.424429392	0.827406511	2.920769367	0.538391113	0.757673094	0.71058497	0.47734146	NA	7.20396246	-0.240394639	0.319079542	-0.75340035	0.451209373	0.908806049	33.02781342	-0.126456878	0.213641258	-0.591912251	0.553909349	0.900138821	12.14280783	-0.317217772	0.259282442	-1.223444861	0.221161718	0.615665087	71.7161835	0.06984703	0.132989139	0.525208527	0.599438238	0.806878965	7.267790335	-0.432320137	0.34787634	-1.242740846	0.213963347	0.881522157	118.2881967	0.088232228	0.267788149	0.329485185	0.74178899	0.963762799	3.132990115	0.575258755	1.188311994	0.484097407	0.628316741	NA	6.744523714	0.154940036	0.862510113	0.179638515	0.857436366	NA	726.0525723	0.222906698	0.206672925	1.078548134	0.280789213	0.957603714	158.7823535	0.12151302	0.229042178	0.530526828	0.595746713	0.999815492	585.1293582	0.212095478	0.21897602	0.96857856	0.332755505	0.931935714	144.7047233	0.111366604	0.242073714	0.460052446	0.645478576	0.99998775
NOS1AP	3.471565862	-0.81830559	0.673023697	-1.215864454	0.224036561	0.699916931	1.748545599	2.785356234	1.406777866	1.979954548	0.047708636	NA	NA	NA	NA	NA	NA	NA	1.097674327	0.092885539	1.052541087	0.088248849	0.929678893	NA	0.803478611	-0.901128752	1.076800591	-0.836857594	0.402672619	0.762825136	7.56173043	0.089958492	0.656299889	0.137069187	0.890976108	0.95626564	NA	NA	NA	NA	NA	NA	1.262971571	1.816597775	2.203486683	0.824419675	0.409701139	NA	NA	NA	NA	NA	NA	NA	NA	NA	NA	NA	NA	NA	4.712823972	0.49787124	1.539308848	0.323438172	0.746363425	0.998965989	2.085409599	0.32680097	1.583359129	0.20639725	0.836480619	NA	4.540198069	2.079693477	1.481320011	1.403946116	0.160334896	0.738917812	NA	NA	NA	NA	NA	NA
C1orf226	2.995260171	-0.672112104	0.697900384	-0.963048766	0.335523051	0.787120418	0.906238146	2.116530397	1.350051402	1.567740602	0.116941682	NA	NA	NA	NA	NA	NA	NA	1.005954736	0.558588666	1.433585765	0.3896444	0.696799515	NA	0.256081501	-0.371457684	1.509066355	-0.246150663	0.805565606	NA	5.798193964	-0.018126878	0.66441207	-0.027282584	0.978234348	0.992274031	NA	NA	NA	NA	NA	NA	NA	NA	NA	NA	NA	NA	NA	NA	NA	NA	NA	NA	NA	NA	NA	NA	NA	NA	2.177613676	0.736403617	1.660494881	0.443484424	0.657415383	NA	NA	NA	NA	NA	NA	NA	4.279428565	1.948048955	1.492451518	1.305267831	0.191801664	0.784127387	NA	NA	NA	NA	NA	NA
SH2D1B	1.756750579	-0.849481718	1.464356716	-0.580105727	0.561843322	0.880376487	17.38255052	1.594612272	0.798942079	1.995904727	0.045944294	0.496289355	NA	NA	NA	NA	NA	NA	NA	NA	NA	NA	NA	NA	NA	NA	NA	NA	NA	NA	2.254247997	-1.242114884	1.251105561	-0.992813814	0.320800697	0.594880483	NA	NA	NA	NA	NA	NA	NA	NA	NA	NA	NA	NA	NA	NA	NA	NA	NA	NA	NA	NA	NA	NA	NA	NA	NA	NA	NA	NA	NA	NA	NA	NA	NA	NA	NA	NA	NA	NA	NA	NA	NA	NA	NA	NA	NA	NA	NA	NA
UHMK1	26.65788032	0.425959009	0.29241679	1.456684511	0.145203487	0.602632762	3.87355508	0.989097505	0.684088661	1.44586157	0.148216033	0.728395008	18.33063267	0.08306167	0.250952081	0.330986176	0.740654927	0.971708101	75.79964345	0.190456397	0.211290725	0.90139497	0.367378355	0.817156122	26.225806	-0.10509294	0.213202801	-0.492924759	0.622065752	0.874466539	131.0495788	0.643939423	0.234173335	2.749840944	0.00596242	0.052224768	12.49144703	-0.031171018	0.285261792	-0.109271621	0.912987055	0.99907904	84.88987859	0.550221391	0.288519362	1.907051878	0.05651387	0.358376199	NA	NA	NA	NA	NA	NA	7.818286959	-0.139287952	0.81038971	-0.17187774	0.863533647	0.999857235	1091.549925	0.165139834	0.120437639	1.371164655	0.170323634	0.83326277	304.1567757	0.184533038	0.165800521	1.112982252	0.265716052	0.999815492	682.7120638	0.271615479	0.161111817	1.685881789	0.09181857	0.580997285	202.3874628	0.15090418	0.19930819	0.757139884	0.448966061	0.99998775
UAP1	26.24043496	0.549384414	0.313012954	1.755149128	0.079233803	0.474990785	10.58837822	0.007815333	0.517727005	0.01509547	0.987956015	0.995483733	6.341142075	0.191718772	0.412286398	0.465013575	0.641921735	0.963354494	35.73733429	0.045005824	0.313554417	0.143534333	0.885868198	0.979666878	10.84923243	0.618047672	0.327082565	1.889576938	0.058814564	0.352552417	82.80780249	0.752238687	0.326107146	2.306722488	0.021070296	0.121533267	6.359796059	0.538629556	0.477968875	1.126913454	0.259779074	0.91127489	286.4387683	1.368551279	0.307514144	4.450368556	8.57230481252957e-06	0.000514077	2.748459456	0.5086025	1.223373374	0.415737755	0.677601911	NA	21.37230983	0.139144305	0.597454523	0.232895224	0.815842767	0.999857235	3021.396695	0.193724023	0.339687138	0.570301321	0.568473345	0.998965989	605.0405706	0.331982827	0.248304086	1.337001066	0.181222289	0.973952915	2175.670813	0.707463923	0.365117718	1.937632407	0.052668086	0.435270296	472.8442233	0.216597977	0.295943663	0.731889222	0.464236185	0.99998775
HSD17B7	11.39863236	0.692755105	0.357574591	1.937372293	0.052699851	0.400388231	0.261266871	0.888321758	1.818403423	0.488517425	0.625183386	NA	11.85777022	0.230077968	0.319148333	0.720912329	0.470963457	0.915065845	34.27611771	-0.052732014	0.234690736	-0.224687243	0.822222589	0.967056926	10.36480826	0.052066865	0.313689447	0.165982203	0.868170956	0.967016419	50.05603648	0.053882063	0.169547859	0.317798544	0.750637755	0.893035185	6.658047381	-0.055204408	0.404020043	-0.136637795	0.8913171	0.998414584	117.1630378	-0.605886706	0.298826436	-2.027553899	0.042605798	0.307362785	1.132361137	-1.348580326	1.648401137	-0.818114169	0.413291999	NA	6.707926917	-0.443657932	0.893858473	-0.496340243	0.619654378	NA	1027.149945	-0.180065511	0.151107036	-1.191642138	0.233401595	0.915679033	217.3234297	-0.255729744	0.197765282	-1.293097257	0.195977424	0.994409608	719.5579894	-0.165558394	0.169597406	-0.976184703	0.328972942	0.93068291	214.6874567	-0.238769351	0.193284025	-1.235328947	0.216708105	0.99998775
CCDC190	5.057977787	1.878910653	1.010576452	1.859246423	0.062992217	0.429439414	NA	NA	NA	NA	NA	NA	1.141165407	2.324576437	1.069475972	2.173565838	0.029737756	0.294187802	10.79619423	2.094845538	0.626300183	3.344794705	0.000823435	0.033120106	5.196768193	1.693914251	0.538179192	3.147491164	0.001646781	0.046529848	37.31219287	2.455279572	0.46973881	5.226903798	1.72372127616695e-07	2.14026488797909e-05	3.985075571	1.47619205	0.776018256	1.902264591	0.057136572	0.635544711	NA	NA	NA	NA	NA	NA	NA	NA	NA	NA	NA	NA	NA	NA	NA	NA	NA	NA	NA	NA	NA	NA	NA	NA	NA	NA	NA	NA	NA	NA	5.256207191	-0.90067129	0.978934985	-0.920052204	0.357545479	0.949454742	NA	NA	NA	NA	NA	NA
NUF2	1.436442512	1.464132044	1.443134926	1.014549657	0.310320547	NA	NA	NA	NA	NA	NA	NA	NA	NA	NA	NA	NA	NA	23.75445709	0.183321251	0.363495557	0.504328726	0.614030395	0.919567773	27.78697643	1.068734197	0.323360964	3.305081064	0.000949489	0.031534571	16.26818705	0.730751144	0.551623306	1.324728553	0.185261199	0.44613549	33.13004958	0.048493437	0.213085725	0.227577124	0.819975006	0.998405111	73.54660898	0.454239868	0.726138635	0.625555296	0.531606669	0.910305356	1.879786204	-1.857543502	1.513747487	-1.227115829	0.219779059	NA	NA	NA	NA	NA	NA	NA	888.0178882	0.231004475	0.253424193	0.911532844	0.362014688	0.998965989	672.524166	0.240274368	0.200127955	1.200603724	0.229904956	0.999815492	655.2712499	0.206925866	0.261397186	0.79161474	0.42858535	0.973101748	818.6969253	0.019253659	0.191383404	0.100602552	0.919865971	0.99998775
PBX1	43.28764953	-0.112098543	0.520067725	-0.215546048	0.829341614	0.963480518	1.071475588	0.88459226	1.945681784	0.454643851	0.649365482	NA	13.26887999	0.301584198	0.236866532	1.273224185	0.202938501	0.734728969	54.04628375	0.13886196	0.220585379	0.629515702	0.529011492	0.892946717	20.78810916	-0.295482094	0.275950378	-1.070779814	0.284268445	0.675951097	135.9673067	0.065114991	0.232157753	0.280477348	0.779111302	0.907243352	10.82885807	-0.20959735	0.325869398	-0.643194331	0.520098011	0.98134882	27.78320463	0.844507238	0.540602434	1.562159519	0.118250414	0.527391288	NA	NA	NA	NA	NA	NA	1.910845418	0.90122192	1.612081156	0.559042525	0.576132698	NA	283.8311863	0.404181665	0.378361707	1.068241466	0.285411605	0.963686281	57.62346987	0.413699498	0.384114585	1.077021062	0.281470856	0.999815492	158.2642986	0.743732936	0.453432429	1.640228817	0.1009576	0.607972738	59.65807811	0.56773396	0.450231276	1.260982944	0.207314992	0.99998775
MGST3	200.7657478	-0.397593993	0.236864035	-1.678574768	0.093234947	0.507679728	8.191959135	-1.67429583	1.012281174	-1.653982977	0.098130972	0.639169492	75.47401318	-0.122151487	0.162671023	-0.750911162	0.452706122	0.909206608	392.9431392	-0.144346018	0.154553024	-0.933957902	0.350325609	0.812120635	95.58849271	-0.098014538	0.243815746	-0.402002493	0.687682191	0.903704487	843.1378623	-0.505406195	0.2034137	-2.484622207	0.012968899	0.088272763	84.1866993	-0.257723885	0.223540929	-1.152915868	0.248944918	0.905067478	1213.772185	-0.049210363	0.289969268	-0.16970889	0.865239082	0.980067524	19.28931525	-1.440695037	0.750889032	-1.918652391	0.05502834	0.999675838	136.5551675	-0.554921388	0.334053455	-1.66117542	0.096678221	0.999857235	16435.68467	-0.171666546	0.132721902	-1.293430428	0.195862232	0.869768897	2811.438872	-0.182336835	0.160155538	-1.13849847	0.254912397	0.999815492	9505.100159	-0.111774019	0.182411721	-0.612756782	0.540037171	0.997707488	2758.744998	-0.143862773	0.151116213	-0.952000913	0.341096519	0.99998775
ALDH9A1	181.7754949	0.050579313	0.352363681	0.143542925	0.885861413	0.975921406	10.4578808	-0.993432227	0.623902109	-1.592288619	0.111319869	0.655888017	36.40057988	0.305120283	0.231996819	1.315191667	0.188445495	0.716292668	193.9814436	-0.233064574	0.265085234	-0.879206171	0.379289499	0.823484485	63.8230865	0.055955323	0.208562208	0.268290808	0.788475481	0.944546691	546.4059796	-0.31817698	0.211046693	-1.507614148	0.13165331	0.370885472	36.48582663	0.542800733	0.213065922	2.547571793	0.010847553	0.270933922	768.5556586	1.233184155	0.326991603	3.771302212	0.000162398	0.005995526	8.021848375	0.666402745	0.950545302	0.701074155	0.483256738	0.999675838	26.47444182	1.132678288	0.501742846	2.257487671	0.023977619	0.516193504	2957.475857	0.793079513	0.259437771	3.056916148	0.002236268	0.058191891	544.6873696	0.535147206	0.23710077	2.257045413	0.024005237	0.383264246	2600.110202	1.245292759	0.342456653	3.636351484	0.000276527	0.010303323	494.9898739	0.662938343	0.2404388	2.757202004	0.005829832	0.160289048
TMCO1	78.97708541	-0.159735817	0.213200279	-0.749228928	0.453719236	0.838876019	3.889433577	-0.099993214	0.945659662	-0.105739113	0.915789347	0.986485773	29.58554511	-0.129966478	0.192373397	-0.675594862	0.499297905	0.924177486	137.3873741	-0.277938402	0.199373948	-1.394055772	0.163300764	0.643717309	45.36219209	-0.163561753	0.206487702	-0.792113772	0.428294341	0.780625619	302.5839731	-0.251754784	0.154502926	-1.629449944	0.103217803	0.322883075	24.54043966	-0.045135697	0.208010567	-0.216987521	0.82821807	0.998405111	773.4350574	0.34801625	0.172255415	2.020350125	0.043347083	0.311112825	14.24283474	0.047589266	0.741743328	0.064158671	0.948843885	0.999675838	36.87784682	0.148215249	0.429973564	0.344707817	0.730314041	0.999857235	4857.064205	0.093846506	0.140093246	0.669886011	0.502930458	0.998965989	1057.560871	0.13475	0.141225372	0.954148667	0.340008395	0.999815492	3811.976563	0.128942072	0.127739072	1.009417639	0.312774382	0.917092539	856.1716245	-0.048863483	0.161243112	-0.303042298	0.761857627	0.99998775
UCK2	20.93374586	0.404165959	0.272622591	1.482510886	0.138204409	0.591730851	1.856760333	-0.104896445	1.38936998	-0.075499288	0.939817464	NA	9.218398426	-0.250408407	0.268411819	-0.932926158	0.350858096	0.856711746	77.10625948	-0.03032962	0.182254784	-0.166413298	0.86783171	0.974927569	20.2336451	-0.011647677	0.276807512	-0.042078614	0.966436028	0.992929882	123.2704119	0.241235648	0.173455125	1.390766907	0.164296121	0.418833586	10.74528014	-0.16329039	0.319283561	-0.51142749	0.60905175	0.990280854	147.6116995	1.001638807	0.244857133	4.090707081	4.30060019665766e-05	0.001954127	4.472688884	1.860596596	1.085404319	1.714196786	0.086492591	0.999675838	9.628171215	-0.961082479	0.786505577	-1.221965244	0.221720771	0.999857235	1398.171158	-0.144842957	0.172881959	-0.837814181	0.402135073	0.998965989	267.7598643	-0.204987943	0.175885524	-1.165462273	0.243831923	0.999815492	976.3221459	0.059148647	0.193390932	0.305850158	0.759718737	0.999632541	189.3611655	-0.123466754	0.266966149	-0.462480933	0.643736472	0.99998775
POGK	13.03733233	-0.671612526	0.350011219	-1.918831422	0.055005672	0.406829634	0.319530653	-0.351180564	2.137759441	-0.164275062	0.869514613	NA	7.056411251	-0.543575084	0.314866906	-1.726364612	0.084281838	0.522758111	37.76802273	-0.155350809	0.220807731	-0.703556926	0.481708744	0.873889015	12.18541888	-0.456380542	0.269627128	-1.692635846	0.090524804	0.422828502	58.34721785	-0.172032019	0.17088533	-1.00671028	0.314074021	0.58926039	4.531691561	0.201226581	0.453384008	0.443832552	0.657163652	0.994571728	46.91454737	0.144296287	0.325271402	0.443618118	0.657318704	0.943682485	NA	NA	NA	NA	NA	NA	4.420936278	-0.494204163	1.169043097	-0.422742467	0.672483168	NA	714.0139065	-0.083703255	0.172718059	-0.484623644	0.627943339	0.998965989	164.3924337	0.058769948	0.187609854	0.313256188	0.754086033	0.999815492	436.1102559	0.058527009	0.161313996	0.362814207	0.716743678	0.999632541	112.8680968	-0.082168167	0.233776625	-0.351481535	0.725227123	0.99998775
TADA1	6.027773993	-0.299906807	0.315679326	-0.950036262	0.342093827	0.791236241	NA	NA	NA	NA	NA	NA	3.009558988	-0.650268112	0.486818892	-1.335749543	0.18163115	0.709189287	15.3401231	-0.482726736	0.305756609	-1.57879412	0.114383288	0.565535671	4.623394053	-0.11421621	0.454089898	-0.251527749	0.801406111	0.949137058	24.75125487	-0.275077187	0.204800162	-1.343149264	0.179223646	0.439680958	2.395816557	-0.069897539	0.64317924	-0.108675055	0.913460228	0.99907904	13.35073051	-0.123743893	0.624689645	-0.198088593	0.84297575	0.97823444	NA	NA	NA	NA	NA	NA	1.611104261	-0.87092585	1.749795089	-0.497730194	0.618674223	NA	183.6740988	-0.03175432	0.214960295	-0.147721793	0.882562332	0.998965989	45.57146998	0.016065108	0.357796354	0.044900144	0.964186902	0.999815492	125.9180931	-0.19090612	0.263393028	-0.724795648	0.468577406	0.979674414	34.75938143	-0.289160478	0.440585955	-0.656308887	0.511625401	0.99998775
POU2F1	5.638145227	0.018818929	0.358311425	0.052521153	0.958113441	0.991306026	1.712866289	0.284515117	0.985236165	0.288778597	0.772750812	NA	3.236644778	0.045229153	0.538977559	0.083916579	0.933122758	0.995011979	14.34065768	0.273648971	0.299556298	0.913514329	0.360972101	0.815375066	7.301990434	0.433883842	0.386363349	1.122994307	0.261439912	0.655806573	32.76793918	0.542395079	0.325256619	1.667591207	0.095396905	0.307669701	5.430062728	-0.202399409	0.406221159	-0.498249303	0.618308336	0.990280854	20.03189108	-0.004727434	0.463993831	-0.010188571	0.991870837	0.99826003	NA	NA	NA	NA	NA	NA	1.833414861	-0.020436638	1.686472835	-0.012117976	0.99033149	NA	235.4796702	0.110530957	0.208642102	0.529763436	0.596275959	0.998965989	66.09964583	0.141931065	0.304114829	0.466702218	0.640712942	0.999815492	162.0635388	-0.15108201	0.304045452	-0.496906	0.61925534	0.999632541	72.60730584	-0.006771033	0.310126465	-0.021833136	0.982581062	0.99998775
CREG1	58.40444212	-0.770078559	0.269614984	-2.856215728	0.004287237	0.090024173	1.770922449	-1.903009091	0.982337551	-1.937225234	0.052717817	NA	30.3986793	-0.083226651	0.187155922	-0.44469152	0.656542699	0.964744641	124.0290213	-0.315226972	0.164834272	-1.912387324	0.055826533	0.415072136	32.33685056	-0.56879869	0.236342561	-2.406670585	0.016098684	0.18137946	224.4847419	-1.00155278	0.177670932	-5.637122341	1.72915272640261e-08	3.25169387062481e-06	19.82145449	-0.783610464	0.253876131	-3.086585813	0.002024695	0.096359363	200.1521997	0.103857703	0.299385405	0.346903026	0.728664173	0.961163852	4.265826801	0.071053177	1.052410398	0.067514704	0.946171956	0.999675838	4.957629989	-0.043928504	0.998854146	-0.043978898	0.964921225	NA	527.5234292	-0.095488423	0.281174153	-0.339605977	0.734153276	0.998965989	111.0131637	-0.245430436	0.30212614	-0.81234426	0.41659412	0.999815492	555.4615125	0.006371112	0.29476755	0.021614021	0.982755849	0.999632541	82.88798135	-0.073731292	0.333597446	-0.221018755	0.82507783	0.99998775
MPZL1	40.08570665	-0.474906379	0.174423942	-2.722713246	0.006474823	0.117361259	3.959623874	-0.107772081	0.794672131	-0.135618297	0.89212304	0.982308454	15.91679972	-0.131771135	0.228979004	-0.575472566	0.564971739	0.94514511	89.73902476	-0.233149035	0.187768018	-1.241686619	0.214352209	0.703020444	30.47981663	-0.321473484	0.220716318	-1.456500756	0.145254241	0.522747038	158.1536061	-0.312893689	0.156097335	-2.004478099	0.045018871	0.196003798	14.76796072	-0.520071221	0.284967866	-1.825017072	0.067998453	0.669312224	307.5884163	-0.312036391	0.283406659	-1.10101997	0.270887966	0.750043086	3.654859098	-0.752483727	1.228078881	-0.612732406	0.540053292	0.999675838	21.3212917	-0.750413283	0.570318441	-1.315779446	0.18824808	0.999857235	2888.004619	-0.428935833	0.190503561	-2.251589587	0.02434822	0.306624969	621.0362832	-0.37889864	0.1813841	-2.088929734	0.036714049	0.494425817	1874.151498	-0.443412487	0.204638889	-2.166804602	0.030249756	0.315496339	488.3157262	-0.350560955	0.200630949	-1.747292509	0.080586612	0.817206022
MPC2	48.9534436	0.381675106	0.246985911	1.545331488	0.122266103	0.563676544	2.602272399	-1.224111593	1.243678091	-0.984267232	0.324984136	NA	34.02952682	0.031849962	0.200464406	0.158880886	0.87376272	0.991755843	184.3051038	-0.14664018	0.160628693	-0.912913984	0.361287782	0.815375066	40.75769719	0.042791868	0.20333354	0.210451594	0.833315228	0.959151675	262.0407585	-0.155396641	0.133294721	-1.165812421	0.243690294	0.515347352	41.10890124	-0.057856912	0.188003401	-0.307743966	0.758277162	0.998405111	628.8054173	0.045993879	0.183655909	0.250435062	0.802250918	0.971284315	9.317621236	0.836258928	0.862053923	0.970077284	0.332007971	0.999675838	56.60984298	-0.234733882	0.390748671	-0.600728548	0.548020801	0.999857235	6977.514872	0.010875806	0.093818386	0.11592404	0.907712743	0.998965989	1249.87032	0.011462163	0.117457109	0.097585944	0.922261086	0.999815492	4416.085698	0.052006844	0.141138319	0.368481393	0.712514317	0.999632541	1202.769047	0.038927911	0.129116146	0.301495301	0.763036833	0.99998775
DCAF6	17.53178023	0.179263696	0.345694436	0.518561127	0.604066823	0.895926278	0.712492719	0.59777889	1.650647287	0.362148167	0.717241311	NA	15.16491082	0.634058667	0.284634528	2.227623862	0.025905608	0.277251416	48.60628651	0.291083903	0.272055669	1.069942428	0.284645224	0.769344413	15.70604022	0.079360441	0.2550106	0.311204479	0.755645178	0.933013843	76.42572554	0.257111573	0.138675391	1.85405335	0.063731528	0.242117081	8.691655323	0.046464664	0.359097924	0.129392738	0.897046894	0.999020964	116.9792062	0.067172134	0.27132444	0.247571264	0.804466147	0.971617441	1.920921176	-0.22962967	1.450101906	-0.15835416	0.874177733	NA	9.430841678	0.021255456	0.759769264	0.027976199	0.977681134	0.999857235	1287.419688	0.038468844	0.154961815	0.248247247	0.803943113	0.998965989	271.5242716	0.058831407	0.212917414	0.276310922	0.782309267	0.999815492	809.2844353	0.040852332	0.173346302	0.235668901	0.813689604	0.999632541	232.0599267	-0.05763002	0.212266724	-0.271498139	0.786007931	0.99998775
GPR161	0.329321043	-0.155474135	1.229273505	-0.126476439	0.899354798	NA	NA	NA	NA	NA	NA	NA	3.240136862	0.400073621	0.566576097	0.706125131	0.480110324	0.91818852	9.893723888	-0.139816694	0.457554138	-0.3055741	0.759928943	0.955173053	2.236082379	-0.126674626	0.72511136	-0.174696788	0.861317891	0.965612222	14.67657281	1.431564144	0.807976408	1.771789534	0.076429501	0.269552276	1.031608369	1.137235766	1.134479974	1.002429124	0.316136382	NA	10.81718364	0.390987102	0.696079084	0.561699254	0.574320943	0.918254123	NA	NA	NA	NA	NA	NA	2.763337565	-0.873516203	1.396990874	-0.625284116	0.531784603	NA	398.1660844	-0.11609377	0.144404865	-0.80394639	0.421427937	0.998965989	82.59391864	-0.24418585	0.264218157	-0.924182703	0.3553912	0.999815492	157.9760065	0.354904386	0.200520322	1.769917294	0.076740919	0.532524878	73.5520891	0.324937948	0.274361862	1.184340803	0.236278183	0.99998775
TIPRL	40.7933727	-0.27126913	0.164952233	-1.644531425	0.100066479	0.525270963	3.6896734	-0.112724581	0.766619061	-0.147041193	0.883099507	0.982308454	14.96693073	-0.209874665	0.234037402	-0.89675694	0.36984863	0.867123288	69.09624468	-0.039444223	0.153703856	-0.256624814	0.797468418	0.963815988	32.11019367	-0.041926446	0.212130292	-0.197644784	0.843322994	0.962574708	159.8452667	-0.286627148	0.105840481	-2.708105111	0.006766859	0.056815274	18.57618747	-0.370112442	0.240050118	-1.541813203	0.123118993	0.79437568	469.9288396	-0.160743569	0.185007655	-0.868848207	0.384930162	0.844958181	5.933890576	-0.632708882	0.978114518	-0.646865853	0.517718768	0.999675838	30.11143625	-0.315948086	0.475482941	-0.664478279	0.506384247	0.999857235	4088.918656	-0.098190962	0.149915617	-0.654974874	0.512483931	0.998965989	982.753318	-0.115855371	0.134201884	-0.863291689	0.387977112	0.999815492	3068.937817	-0.098814032	0.146296942	-0.675434708	0.499399621	0.988361084	899.6236563	-0.085787447	0.147808642	-0.580395339	0.561648048	0.99998775
SFT2D2	30.88854271	-0.436213021	0.244867916	-1.781421708	0.074843584	0.465569402	21.51949307	0.516416142	0.533252161	0.968427659	0.332830831	0.85231763	7.665865319	-0.430893743	0.347134881	-1.241286217	0.214500035	0.7502885	49.66294648	-0.098239832	0.185897154	-0.528463346	0.597177781	0.914424158	17.76794104	-0.312785691	0.221993851	-1.40898358	0.158840023	0.541617034	103.3499889	0.040864209	0.133056138	0.307120056	0.758751992	0.897530179	9.576874793	-0.337097597	0.369293922	-0.91281653	0.361339043	0.962584481	131.9160887	-0.406501626	0.307014392	-1.324047459	0.185487284	0.645859425	3.410862946	-0.265998197	1.237673739	-0.214917864	0.829831356	NA	8.753754723	0.102680094	0.778445442	0.131904034	0.895060198	0.999857235	945.8876711	-0.07087476	0.213835346	-0.331445485	0.740308013	0.998965989	235.4407948	0.024660752	0.219028943	0.112591292	0.910354589	0.999815492	653.927136	-0.119637525	0.216277942	-0.553165633	0.580149998	0.998248958	172.2022628	-0.045051815	0.2407953	-0.187095908	0.851585437	0.99998775
TBX19	1.844030031	1.121584801	1.78436863	0.628561152	0.5296364	0.864338035	0.627392356	2.094685809	1.546455828	1.354507366	0.175574565	NA	0.373944395	1.835007835	1.418134581	1.293958881	0.195679624	NA	1.087150081	0.462606427	0.951616392	0.486127005	0.626877121	NA	0.261832601	-0.103456916	1.66760215	-0.062039327	0.950531514	NA	3.085317453	0.628613127	0.79153363	0.794171091	0.427095836	0.683987522	NA	NA	NA	NA	NA	NA	NA	NA	NA	NA	NA	NA	NA	NA	NA	NA	NA	NA	NA	NA	NA	NA	NA	NA	5.21607468	-0.396553397	1.336214244	-0.296773814	0.766639199	0.998965989	NA	NA	NA	NA	NA	NA	2.7406312	-1.124421931	1.50146387	-0.748883775	0.45392726	NA	NA	NA	NA	NA	NA	NA
ATP1B1	240.5898755	-0.121569465	0.488793994	-0.248713091	0.803582721	0.958545551	93.01488656	0.60006495	0.683489799	0.877942803	0.379974759	0.870109208	33.48746753	0.164558437	0.21352513	0.770674803	0.440899711	0.906029581	148.3145602	-0.462167097	0.303396476	-1.523310698	0.127680992	0.586040152	35.21256452	-1.161928611	0.293344136	-3.960974393	7.46445380453859e-05	0.005180003	268.1578647	-0.404287784	0.271036435	-1.491636298	0.135794517	0.375892336	15.17549925	0.375419725	0.349913373	1.072893335	0.283318977	0.922264147	475.2673165	2.835871579	0.383422321	7.396208886	1.40127518592982e-13	5.17333282705464e-11	30.09855145	1.522892171	0.797482548	1.909624448	0.056181585	0.999675838	39.36234743	1.033564474	0.50856449	2.032317425	0.042121532	0.727327696	4141.877767	0.774404945	0.347009245	2.231655083	0.025637768	0.316695809	685.1061759	0.532317002	0.236998885	2.246073867	0.024699277	0.389248843	1877.406737	1.604469801	0.370809597	4.326937092	1.51197120902553e-05	0.000907499	637.0729918	0.544721458	0.264967096	2.055807936	0.039801033	0.564940318
NME7	3.63145944	-0.682250571	0.614221648	-1.11075631	0.266673257	0.735712398	0.374343667	0.778284265	1.575481822	0.493997617	0.621307863	NA	7.187187826	0.096214721	0.388028647	0.247957779	0.804167074	0.978481237	16.2491582	-0.306640703	0.323510111	-0.947855083	0.343203234	0.80753668	4.15351701	-0.623617332	0.446915967	-1.395379396	0.162901461	0.54589743	16.55548727	-0.653260989	0.277226085	-2.356419629	0.01845206	0.110878664	2.892764754	-0.205719356	0.648585163	-0.317181717	0.751105722	0.998405111	41.91695528	-0.215283015	0.375368328	-0.573524721	0.566289466	0.918254123	NA	NA	NA	NA	NA	NA	7.686598907	-2.04677761	1.042446371	-1.963436842	0.049595436	0.787836554	1015.264775	-0.212875079	0.246286435	-0.864339438	0.387401451	0.998965989	201.5456641	-0.182555339	0.297213523	-0.614222858	0.539068071	0.999815492	487.5347085	-0.287069732	0.282328029	-1.016795014	0.309250955	0.914397813	186.8606089	-0.086994858	0.273816596	-0.317712146	0.750703297	0.99998775
BLZF1	16.45718598	-0.370182323	0.281283139	-1.316048747	0.188157682	0.662241007	23.30170149	1.134105307	0.483804691	2.344138714	0.019071077	0.350107231	5.489849443	-0.13290196	0.428367244	-0.310252387	0.756369035	0.973627399	25.3736213	-0.280131886	0.259097013	-1.081185313	0.27961469	0.765937187	8.247468454	-0.215692636	0.315111404	-0.684496445	0.493661734	0.818986651	62.13557735	-0.338813325	0.215398199	-1.57296266	0.115727465	0.345650297	4.25338748	-0.428245373	0.468068852	-0.914919614	0.360233833	0.962584481	121.1437719	-0.295058496	0.356815544	-0.826921645	0.408281474	0.854377931	4.008980233	0.398482162	1.149417167	0.34668193	0.728830287	0.999675838	6.107808584	0.009229989	0.914126591	0.010097057	0.991943851	NA	684.3670893	-0.206660532	0.253214873	-0.816146895	0.414416125	0.998965989	156.9601951	-0.24325756	0.265381788	-0.916632458	0.35933527	0.999815492	570.607832	-0.256838915	0.240888375	-1.06621548	0.286326246	0.903394275	142.3517993	-0.225071333	0.273304976	-0.823517142	0.410213973	0.99998775
SLC19A2	3.543158975	-0.040593635	0.446497773	-0.090915648	0.927559616	0.983453154	1.843625634	1.32177704	1.371948617	0.963430426	0.335331564	NA	2.53059789	0.392180866	0.562888669	0.696729012	0.485972399	0.920211158	9.522685626	-0.504422218	0.401267311	-1.257072789	0.20872728	0.696161806	2.974751253	-0.048962074	0.499803571	-0.097962633	0.921961965	0.984475788	29.76676715	1.234502125	0.579102889	2.131749207	0.033027469	0.160732223	1.834860913	-1.20219163	0.693177771	-1.734319363	0.082861434	NA	8.113349697	-1.677614718	0.744138578	-2.254438579	0.024168591	0.218627664	NA	NA	NA	NA	NA	NA	NA	NA	NA	NA	NA	NA	33.70068683	-0.891755707	0.530922211	-1.679635339	0.093028288	0.632120903	8.827511684	-0.934595013	0.768926147	-1.215454847	0.22419266	0.999815492	27.36195311	-1.412510132	0.467228857	-3.023165438	0.002501455	0.055120376	6.529974856	-0.70051186	0.866983619	-0.807987423	0.419097823	0.99998775
C1orf112	0.830095054	0.417576533	0.709056495	0.588918564	0.555915904	NA	NA	NA	NA	NA	NA	NA	0.646912525	-0.171174164	0.857399616	-0.199643388	0.841759492	NA	12.31272826	-0.430341736	0.310736308	-1.384909729	0.166080072	0.649066034	4.048800576	0.361440778	0.458432289	0.788427837	0.430446494	0.781465883	9.80937907	0.215372213	0.500754475	0.430095433	0.667126222	0.848793898	4.371902667	0.006321961	0.450409978	0.014036014	0.988801249	0.999119942	10.6146113	0.772747464	0.659012074	1.172584683	0.240962395	0.722617329	NA	NA	NA	NA	NA	NA	NA	NA	NA	NA	NA	NA	289.2412151	-0.115581919	0.185900865	-0.621739545	0.534113144	0.998965989	88.5498821	0.037706024	0.260823229	0.144565436	0.885053988	0.999815492	141.8072644	-0.231194653	0.295628215	-0.782045291	0.434187957	0.975608215	88.14779002	-0.14963003	0.271729573	-0.550657878	0.581868225	0.99998775
METTL18	4.219372496	0.000614894	0.480529443	0.001279618	0.998979013	0.999759533	0.410599792	0.728817253	1.758472256	0.414460479	0.678536905	NA	2.247937669	-0.586751506	0.529836314	-1.107420331	0.26811224	0.801044109	13.17894453	-0.15444199	0.380962709	-0.405399234	0.685184074	0.938360205	2.91220417	-0.342530402	0.492289893	-0.695790036	0.48656033	0.815592622	20.80630204	-0.446723718	0.314133102	-1.42208419	0.155001812	0.405146394	2.778664908	0.06146828	0.621512847	0.098901061	0.921216827	0.99907904	27.66674213	-0.161048204	0.396858293	-0.405807832	0.684883803	0.952692482	NA	NA	NA	NA	NA	NA	1.957138129	-0.195764124	1.556146047	-0.125800611	0.899889758	NA	300.2523487	0.026936974	0.181748841	0.148209879	0.882177135	0.998965989	70.64037928	0.002230238	0.279611573	0.0079762	0.99363598	0.999815492	184.1340781	-0.056181182	0.264350128	-0.212525649	0.83169697	0.999632541	64.92126585	0.23706509	0.332468189	0.713045934	0.475817334	0.99998775
SCYL3	10.90757614	0.475221723	0.515612052	0.921665274	0.356703199	0.796493641	1.685181702	0.289433272	1.044901833	0.27699566	0.781783439	NA	3.99598413	0.329765788	0.426786246	0.772672015	0.439716513	0.904818415	18.42579564	-0.283532691	0.251186474	-1.128773719	0.258993302	0.748881767	6.383989255	-0.029660794	0.368073192	-0.080583957	0.935772825	0.986957059	31.84705685	0.013598501	0.193075353	0.070431054	0.943850575	0.978679502	2.559050671	0.041967725	0.542443734	0.077367886	0.938330888	0.99907904	16.50275595	0.220729412	0.532676667	0.41437785	0.678597408	0.950462293	NA	NA	NA	NA	NA	NA	NA	NA	NA	NA	NA	NA	88.75230367	0.284390355	0.279781856	1.016471757	0.30940479	0.979354506	21.28824059	-0.16723485	0.480458562	-0.34807341	0.727785053	0.999815492	73.67521173	0.143324026	0.428413177	0.33454626	0.73796739	0.999632541	20.81016652	0.277195405	0.511287825	0.542151389	0.58771422	0.99998775
KIFAP3	13.07760997	-0.383955233	0.335220982	-1.145379478	0.252051996	0.723339658	0.160046094	-0.12952994	3.270612019	-0.03960419	0.968408687	NA	7.477914116	0.220783195	0.338618675	0.652011276	0.514393898	0.932690398	22.4319241	-0.203222435	0.23266115	-0.873469573	0.382407184	0.825243682	5.603793454	-0.178850399	0.417695978	-0.428183196	0.66851775	0.89546921	50.47445175	-0.395113661	0.195073775	-2.025457603	0.042820398	0.19069844	4.868624954	-0.380580909	0.457892201	-0.831158312	0.405884202	0.96699855	191.4820067	-0.637996116	0.231343524	-2.757786798	0.005819414	0.086587603	4.620902109	-0.578806404	1.08576959	-0.533084007	0.593975429	0.999675838	11.65095195	-1.060147708	0.764893073	-1.386007726	0.165744544	0.999857235	1361.558515	-0.602089042	0.131319095	-4.584931399	4.54135515694661e-06	0.000324266	230.917489	-0.518915571	0.199615056	-2.59958133	0.009333756	0.208364687	1016.511865	-0.628081923	0.159203481	-3.945151938	7.97493952492895e-05	0.003800681	293.5722417	-0.752012764	0.199926947	-3.761437745	0.000168939	0.010639858
GORAB	2.075006599	-0.52225476	0.631726367	-0.826710404	0.408401223	0.820651142	NA	NA	NA	NA	NA	NA	5.50781965	0.494200973	0.41053119	1.20380859	0.228663569	0.764039287	18.3842825	-0.277973865	0.261654462	-1.062370054	0.288067723	0.773454909	4.034072539	-0.29818026	0.423636673	-0.703858469	0.481520918	0.812914851	15.18810497	-0.059802775	0.309199067	-0.193411887	0.846636407	0.936379232	2.737422304	1.261478558	0.715380479	1.76336732	0.077838558	0.701237797	11.38024603	-0.035017108	0.708914591	-0.049395383	0.960604207	0.993546444	NA	NA	NA	NA	NA	NA	NA	NA	NA	NA	NA	NA	191.6338598	0.165046945	0.251131048	0.657214415	0.511043058	0.998965989	35.81916959	-0.302438228	0.383865029	-0.787876483	0.430768958	0.999815492	84.96723705	0.200671315	0.400394428	0.501184085	0.616241574	0.999632541	33.71794018	0.134836393	0.404625364	0.33323762	0.738954923	0.99998775
FMO2	98.89609827	1.134067967	0.763519296	1.485316707	0.137459948	0.591678249	59.83670668	1.326449334	0.651716593	2.035316191	0.041819068	0.480258981	26.31427236	6.528771713	1.200355396	5.439032251	5.35707582242289e-08	1.87747503968843e-05	90.16338312	2.358861298	1.185462667	1.989823352	0.046610398	0.378170078	18.89063891	3.129969527	1.156165845	2.707197709	0.006785383	0.107933744	235.9866597	4.721552347	0.975087233	4.842184564	1.28419397171289e-06	9.34054565740782e-05	9.527524372	6.067903017	1.642967224	3.693258713	0.000221399	0.022188074	NA	NA	NA	NA	NA	NA	NA	NA	NA	NA	NA	NA	NA	NA	NA	NA	NA	NA	NA	NA	NA	NA	NA	NA	NA	NA	NA	NA	NA	NA	NA	NA	NA	NA	NA	NA	NA	NA	NA	NA	NA	NA
FMO1	1.714867709	0.492567499	1.075122167	0.458150259	0.646844493	0.909892946	0.232491931	-0.750320992	3.286063194	-0.228334316	0.819386349	NA	5.944270425	-0.609654168	0.550167603	-1.108124443	0.267808076	0.800534686	12.89658756	0.107245062	0.526675365	0.203626501	0.838645382	0.970060001	1.255486095	-0.620332504	0.754229171	-0.822472171	0.410808219	0.769237628	7.371169585	-0.228928788	0.751538743	-0.304613422	0.760660596	0.89833894	1.603939606	0.157388053	0.889988712	0.176842752	0.859631907	NA	NA	NA	NA	NA	NA	NA	NA	NA	NA	NA	NA	NA	NA	NA	NA	NA	NA	NA	NA	NA	NA	NA	NA	NA	NA	NA	NA	NA	NA	NA	NA	NA	NA	NA	NA	NA	NA	NA	NA	NA	NA	NA
FMO4	2.313876186	0.652740401	0.630636807	1.035049642	0.300645728	0.762394183	0.303781281	1.345998737	1.868593402	0.720327245	0.471323534	NA	2.299078401	0.389642244	0.564051028	0.690792544	0.489695922	0.920317924	7.990829845	0.28610281	0.453819585	0.630432928	0.528411373	0.892946717	1.985278904	0.18095098	0.638137581	0.283561078	0.776746769	0.940585972	8.343282108	-0.093751955	0.406699177	-0.230519166	0.817688373	0.924530308	1.122051822	0.251985114	0.89170353	0.282588445	0.777492339	NA	5.946728401	0.200250288	0.809604168	0.24734345	0.804642435	0.971617441	NA	NA	NA	NA	NA	NA	NA	NA	NA	NA	NA	NA	36.61487991	-0.237275319	0.413220367	-0.574210126	0.565825618	0.998965989	6.197461978	-0.109583877	0.856170816	-0.127993007	0.898154507	0.999815492	24.88838908	-0.350413421	0.474970312	-0.737758576	0.46066117	0.979674414	7.342564115	-0.768346851	0.807676173	-0.951305581	0.341449275	0.99998775
PRRC2C	91.59506769	0.02641871	0.226737496	0.116516723	0.907243033	0.980646947	21.6537275	1.047521642	0.628704614	1.666158667	0.095681816	0.632659765	65.97911077	0.296433876	0.175443362	1.689627196	0.0910993	0.542236554	276.8680457	0.18751837	0.164587465	1.139323521	0.254568242	0.743217178	105.7332821	-0.084210201	0.163695879	-0.514430797	0.606950832	0.867954495	484.5918866	0.545506665	0.20278371	2.690091155	0.00714325	0.059162731	48.69667972	0.070142386	0.191011872	0.367214797	0.713458803	0.998173022	948.6236409	-0.093123363	0.22773062	-0.408918937	0.682599151	0.951751029	13.41272617	0.25510111	0.760523774	0.335428186	0.737302109	0.999675838	75.50204081	-0.093380078	0.379226135	-0.246238509	0.805497608	0.999857235	10234.15733	0.013986041	0.193095762	0.072430597	0.942259236	0.998965989	2346.415918	0.082820103	0.185069738	0.447507538	0.654508646	0.999815492	7267.553386	-0.057667903	0.210266613	-0.274260866	0.783884156	0.999632541	1873.400427	0.038822807	0.212918739	0.182336263	0.855318842	0.99998775
VAMP4	10.64558269	-0.029659164	0.324585768	-0.091375429	0.927194285	0.983453154	2.528749426	0.637179323	0.791510891	0.805016494	0.420810162	NA	7.869712152	-0.227061628	0.349895814	-0.648940682	0.516376718	0.933783147	23.10444197	-0.153992932	0.300030286	-0.513257958	0.607770889	0.917918363	7.82163505	-0.362535979	0.362035077	-1.001383573	0.316641403	0.699900182	41.98098535	-0.387070197	0.174366785	-2.219861987	0.026428138	0.140096828	4.918212718	-0.126132354	0.403054614	-0.312941099	0.754325412	0.998405111	68.20041287	0.075225733	0.304347177	0.247170792	0.804776048	0.971617441	2.384548882	0.772861796	1.318443186	0.586192719	0.557746014	NA	2.932446046	0.087989436	1.255569643	0.070079296	0.944130546	NA	408.4154401	-0.024487608	0.230037981	-0.106450284	0.915225099	0.998965989	114.8780943	0.073065229	0.239724806	0.304787938	0.760527669	0.999815492	314.6661466	0.082984834	0.223612681	0.371109696	0.710555829	0.999632541	103.9258705	-0.072018708	0.338979064	-0.212457688	0.831749984	0.99998775
EEF1AKNMT	6.941895043	-0.167595065	0.3877242	-0.4322533	0.665557325	0.918775414	0.259503179	0.909466674	2.518627502	0.361096142	0.718027577	NA	5.370451461	-0.112638635	0.411260166	-0.273886567	0.784171795	0.976593371	22.26052947	0.11656655	0.250741968	0.464886476	0.642012756	0.930045984	7.435093324	0.00096275	0.329488698	0.002921952	0.997668623	0.999567886	37.95615191	0.297859949	0.221264028	1.346174302	0.178246311	0.438603738	5.876644331	0.276896482	0.439285593	0.630333628	0.528476326	0.983378849	NA	NA	NA	NA	NA	NA	NA	NA	NA	NA	NA	NA	NA	NA	NA	NA	NA	NA	NA	NA	NA	NA	NA	NA	NA	NA	NA	NA	NA	NA	NA	NA	NA	NA	NA	NA	NA	NA	NA	NA	NA	NA
PIGC	15.54638917	-0.391753659	0.235057359	-1.66663005	0.09558799	0.514924461	0.419350562	-0.915183585	2.075118176	-0.441027213	0.659193296	NA	13.84750061	-0.036417917	0.261228308	-0.139410299	0.889125934	0.993042262	49.17735774	0.142551809	0.218477167	0.652479206	0.514092083	0.886788403	11.99247196	-0.218301654	0.303415962	-0.719479796	0.471845347	0.807324553	69.09738245	-0.407317988	0.181749522	-2.241095234	0.025019907	0.135396337	7.600886153	-0.079238469	0.358790822	-0.22084865	0.825210281	0.998405111	94.53028573	0.075609568	0.276457105	0.273494754	0.784472924	0.970009418	1.278123902	-0.266345977	1.647774987	-0.161639774	0.871589534	NA	8.635514249	0.095583184	0.78387941	0.121936083	0.902949639	0.999857235	795.7325624	-0.107758644	0.12860738	-0.837888493	0.402093332	0.998965989	157.1816523	-0.355990354	0.195502654	-1.820897803	0.068622393	0.680466848	489.2891615	-0.100838101	0.200488953	-0.502960881	0.614991776	0.999632541	138.9293301	-0.087003694	0.238966388	-0.364083395	0.715795736	0.99998775
SUCO	16.23884711	-1.357645419	0.483286553	-2.809193449	0.004966579	0.099683012	1.629630008	-0.257970593	1.151145187	-0.224099094	0.822680197	NA	12.86873968	0.181204683	0.250896479	0.722228881	0.47015377	0.915065845	33.0214694	0.029044417	0.259443812	0.111948776	0.910864022	0.985321056	9.375087961	-0.915983766	0.323597618	-2.830625796	0.004645704	0.085097711	36.91887621	-0.410844816	0.23289175	-1.764102061	0.077714798	0.271538983	5.499844326	0.017197386	0.406291098	0.042327746	0.966237427	0.999119942	61.49753756	-0.041687859	0.334392406	-0.124667483	0.900786802	0.9859084	2.656937821	0.369656349	1.315433842	0.281014778	0.778699065	NA	3.904542373	-0.128573495	1.108254094	-0.116014455	0.907641086	NA	425.3572693	0.011403288	0.14780725	0.077149721	0.938504439	0.998965989	97.18091626	0.144869453	0.236621205	0.612242055	0.540377621	0.999815492	259.3616034	0.013893472	0.2210675	0.062847193	0.949888186	0.999632541	96.54805775	-0.113985608	0.255130014	-0.446774593	0.655037818	0.99998775
AL645568.1	1.349901493	-1.015642554	0.797244219	-1.273941573	0.202684124	NA	0.889178599	0.349873634	1.513775683	0.231126472	0.81721655	NA	2.240899939	0.588635288	0.616945469	0.954112344	0.340026778	0.847840892	5.620549017	0.286604324	0.553114107	0.518164914	0.604343212	0.916098025	0.929216537	-1.262736098	0.814452258	-1.550411439	0.121042795	0.481536578	7.957472861	-0.200653024	0.637945573	-0.314530004	0.753118532	0.894195083	0.415625394	0.373583956	1.31752931	0.283548877	0.77675612	NA	3.782355581	1.374191848	1.047002203	1.312501391	0.189351017	0.651235201	NA	NA	NA	NA	NA	NA	NA	NA	NA	NA	NA	NA	46.36171473	-0.007989989	0.725937534	-0.011006442	0.991218307	0.998965989	8.987514175	-0.440711397	0.904934899	-0.487008952	0.626251987	0.999815492	24.48543255	-0.292343343	0.896684791	-0.326026878	0.74440402	0.999632541	6.761580227	-0.810229043	0.992186055	-0.816609989	0.414151345	0.99998775
PRDX6	423.9659457	-0.514747924	0.246460009	-2.08856571	0.036746835	0.330592758	100.4832688	-0.65382889	0.488524888	-1.338373758	0.180774629	0.763806764	135.293141	-0.201793387	0.108985549	-1.851560964	0.064088893	0.449875405	697.9884535	-0.359579009	0.156008685	-2.304865333	0.021174117	0.257877492	172.9302825	-0.244791012	0.168506107	-1.452712997	0.146303457	0.524416619	1249.766608	-0.694984528	0.170225483	-4.082729069	4.45099031179117e-05	0.001438042	126.8555669	-0.270036198	0.163667172	-1.649910572	0.098961228	0.752910918	2576.371835	0.508990296	0.146255619	3.480141831	0.000501148	0.014546848	117.2886504	1.521719331	0.771608387	1.97213944	0.048593691	0.999675838	149.2869609	-0.016375033	0.304138384	-0.053840732	0.957062057	0.999857235	16540.78403	0.067777865	0.089944634	0.753550963	0.451118899	0.998965989	3028.96309	0.045466002	0.112142458	0.405430764	0.685160901	0.999815492	12086.90089	0.079305108	0.11340714	0.69929555	0.484367348	0.982974513	2775.577118	0.034032501	0.123060067	0.276551949	0.782124165	0.99998775
KLHL20	10.17312758	-0.174079532	0.313295949	-0.555639269	0.578457481	0.88620353	0.499281485	0.035842637	1.88274141	0.019037472	0.984811212	NA	5.233206017	0.05313632	0.413709333	0.128438775	0.897801747	0.993042262	18.59580234	-0.218670581	0.245833629	-0.889506378	0.373730997	0.820383654	7.217943284	-0.728333414	0.345809843	-2.106167391	0.035189815	0.276433163	41.17834164	-0.370575095	0.200716748	-1.84625896	0.064854614	0.244992873	3.903392416	-0.054974084	0.517987077	-0.106130222	0.915479033	0.99907904	49.73312853	0.193500849	0.327302069	0.59119959	0.554386697	0.917487836	0.515466436	0.220530095	2.261738107	0.0975047	0.922325602	NA	5.968594318	0.153977998	0.974313317	0.158037456	0.874427284	NA	333.7261348	-0.084938082	0.200219923	-0.424223925	0.671402514	0.998965989	75.02535648	-0.12042225	0.302477293	-0.398119966	0.690541757	0.999815492	252.0509288	-0.096720574	0.199973239	-0.483667584	0.628621802	0.999632541	66.62915546	-0.10205972	0.28706047	-0.355533872	0.722189674	0.99998775
CENPL	2.092291564	0.209879003	0.853606744	0.245873178	0.805780407	0.959504947	0.07910034	1.205984649	3.312495387	0.364071344	0.715804734	NA	0.374683646	0.577496258	1.289717863	0.447769449	0.654319594	NA	13.63950381	-0.135070805	0.376393112	-0.358855678	0.719703058	0.946040213	4.970021989	0.215543058	0.404976946	0.532235378	0.594562983	0.863740727	10.29815903	0.47624599	0.429562003	1.108678112	0.267569068	0.540816189	8.627413799	-0.253494205	0.316990477	-0.799690287	0.423890262	0.969117299	13.84791833	0.757014019	0.635550697	1.19111508	0.233608411	0.712690524	NA	NA	NA	NA	NA	NA	NA	NA	NA	NA	NA	NA	295.5861309	0.18508527	0.253811043	0.729224652	0.465864254	0.998965989	78.35592983	0.208550698	0.286997642	0.726663454	0.467432147	0.999815492	147.0004256	0.286766193	0.276204493	1.038238699	0.29915894	0.90799626	129.3742593	0.157803617	0.227615166	0.693291314	0.488126753	0.99998775
DARS2	4.753944706	0.135856725	0.527422523	0.257586126	0.796726338	0.956934906	0.08995191	0.85620298	3.306901955	0.258913929	0.79570165	NA	2.500820467	-0.072982839	0.546531419	-0.133538231	0.893767731	0.993042262	18.06292276	0.09439629	0.282202415	0.334498517	0.73800341	0.949707195	7.969597229	0.429678237	0.321655552	1.335833421	0.181603727	0.574706857	30.62543117	-0.052393887	0.243717595	-0.214977858	0.829784581	0.929886182	7.17737698	0.208469332	0.421370501	0.494741164	0.62078284	0.9907255	24.25739073	0.041750591	0.424573658	0.09833533	0.921666025	0.988299128	NA	NA	NA	NA	NA	NA	1.456882528	-0.125378481	1.732000727	-0.072389393	0.942292026	NA	337.5889667	-0.159752277	0.272017295	-0.587287203	0.557010834	0.998965989	101.1611775	-0.09341746	0.283120228	-0.329956854	0.741432564	0.999815492	244.323074	-0.168317849	0.328426411	-0.512497909	0.608302583	0.999632541	83.09256663	-0.071896248	0.307460599	-0.233838899	0.81511005	0.99998775
GAS5	95.42245945	0.051445509	0.273214443	0.18829718	0.850643696	0.96994316	9.401195465	-0.242127235	0.807372377	-0.299895367	0.764256968	0.967009977	461.8995412	-0.105656756	0.206108871	-0.512625953	0.608212995	0.953389926	921.0073109	0.031022744	0.309924155	0.100097856	0.920266637	0.987194721	134.9434946	-0.379536911	0.251816576	-1.507195897	0.131760452	0.501205849	812.1114598	-0.090958072	0.382135372	-0.238025786	0.811861095	0.922132843	105.9109143	-0.178009077	0.257173623	-0.692174708	0.48882762	0.975725096	NA	NA	NA	NA	NA	NA	NA	NA	NA	NA	NA	NA	NA	NA	NA	NA	NA	NA	NA	NA	NA	NA	NA	NA	NA	NA	NA	NA	NA	NA	NA	NA	NA	NA	NA	NA	NA	NA	NA	NA	NA	NA
ZBTB37	3.577871124	-0.515893677	0.54853622	-0.940491546	0.346965484	0.792885435	0.069493864	1.968795381	3.320857668	0.592857502	0.553276522	NA	0.955470762	0.941486084	0.795343673	1.1837475	0.23651303	0.772587212	4.270595743	0.244254063	0.467115444	0.52289871	0.601044742	0.915577884	1.696202722	-0.744109243	0.619220012	-1.201687976	0.229484441	0.624150186	14.93652836	0.714309773	0.58000777	1.231552075	0.218116453	0.484603071	0.569814379	0.705808655	1.145999743	0.615889017	0.537967771	NA	4.018075806	-0.718351987	1.068140964	-0.672525455	0.501249241	0.900499799	NA	NA	NA	NA	NA	NA	NA	NA	NA	NA	NA	NA	37.7325967	-0.265920118	1.048383065	-0.253647857	0.799767621	0.998965989	10.68396093	-0.220357114	0.928482525	-0.237330384	0.812400492	0.999815492	27.15141101	-0.209376061	1.148624157	-0.182284222	0.85535968	0.999632541	6.62958032	-0.264084153	1.103266656	-0.239365662	0.810822054	0.99998775
RC3H1	26.33190831	-0.473312159	0.276620161	-1.711054458	0.08707106	0.494141682	21.22340004	1.228921539	0.782771089	1.569962861	0.116423752	0.662416235	15.57497576	0.452592023	0.282956616	1.599510305	0.109707261	0.583554128	50.03214524	0.050037933	0.208359363	0.240152072	0.810212367	0.964921652	20.08863302	-0.361228961	0.25583123	-1.411981488	0.157955412	0.540905383	141.0027914	0.721695255	0.410404252	1.758498482	0.07866273	0.273288706	8.623474887	0.202869181	0.396087861	0.512182273	0.608523449	0.990280854	41.97716779	0.015616705	0.382140761	0.040866367	0.96740243	0.994032451	0.580452902	0.133573452	2.080150002	0.064213375	0.948800328	NA	2.380680217	-2.382127147	1.618479396	-1.471830381	0.141066687	NA	331.0799252	0.331793299	0.237585306	1.396522805	0.162557118	0.818785285	84.89079086	0.261219985	0.273936748	0.953577737	0.340297429	0.999815492	237.87148	0.329397381	0.248040408	1.327998868	0.184178481	0.776842195	53.30309604	0.255959584	0.338121057	0.75700575	0.449046418	0.99998775
RABGAP1L	44.0232426	0.172005239	0.476244069	0.361170354	0.717972103	0.933603436	12.75993235	-0.382575217	0.657976256	-0.581442283	0.560942407	0.92469338	11.31808037	-0.318806501	0.283448317	-1.124742969	0.260697968	0.793969553	44.10289851	-0.070612858	0.300143489	-0.235263668	0.814004092	0.965046457	15.41731278	-0.428146106	0.312473687	-1.370182909	0.170629812	0.557293645	99.30152279	-0.073228724	0.276045596	-0.265277639	0.790795589	0.913021424	5.680203476	-0.337856795	0.417407974	-0.809416245	0.418275761	0.968518996	59.71832585	0.110204829	0.395458193	0.278676307	0.780493247	0.970009418	1.475465426	0.600671657	1.552905828	0.386804947	0.698900614	NA	3.244493296	-0.147763822	1.218111919	-0.12130562	0.903448969	NA	313.9145346	-0.406306488	0.246675235	-1.647131245	0.099531072	0.651536511	70.7800083	-0.084439784	0.330499252	-0.255491603	0.798343428	0.999815492	253.9877557	-0.11257874	0.324999863	-0.346396269	0.729044929	0.999632541	63.86094228	-0.392382435	0.359285735	-1.092118046	0.274781218	0.99998775
CACYBP	65.17261257	-0.097329793	0.194947526	-0.499261493	0.617595178	0.899804421	7.562596681	-1.136813931	0.670008012	-1.696716921	0.089750192	0.617991531	37.54949412	-0.152524263	0.160812942	-0.948457639	0.342896529	0.849795738	249.4890625	-0.083417097	0.187534278	-0.444809865	0.656457165	0.934110089	77.31024401	0.213264213	0.172310283	1.237675485	0.215836413	0.607823083	356.1385783	-0.007719724	0.166246832	-0.046435316	0.962963289	0.986847308	53.76909034	-0.111583711	0.172763434	-0.64587574	0.518359832	0.981313493	653.6771497	0.046617267	0.200186834	0.232868795	0.81586329	0.974073674	6.7830429	-0.668453186	0.960879578	-0.695668013	0.486636762	0.999675838	56.87206583	-0.773350648	0.40248907	-1.921420247	0.054678748	0.813522394	10964.61397	-0.158896584	0.214081363	-0.742225204	0.4579509	0.998965989	2359.604101	-0.103883084	0.185260369	-0.560740997	0.574974115	0.999815492	6121.052389	-0.123898608	0.224169065	-0.552701632	0.580467736	0.998248958	2146.293146	-0.133438348	0.19892758	-0.670788575	0.502355227	0.99998775
MRPS14	43.31183885	0.13312006	0.215467421	0.617819897	0.536694066	0.869482773	1.923021545	-0.02364887	0.980610866	-0.024116467	0.980759708	NA	14.35400609	0.031439535	0.261920828	0.120034497	0.904455821	0.993042262	77.23071075	-0.028489037	0.147697765	-0.192887395	0.847047157	0.971058933	21.78002964	0.089527059	0.266032153	0.336527214	0.736473333	0.924997394	181.9194855	-0.169704528	0.147970956	-1.146877281	0.251432344	0.524787672	18.71186387	-0.045557766	0.254709665	-0.178861553	0.858046413	0.998405111	284.9873985	0.038284134	0.206680752	0.185233185	0.853046141	0.979653933	3.936481491	-0.536012529	1.206127841	-0.444407725	0.65674783	0.999675838	21.20188862	-0.365635015	0.547124753	-0.668284542	0.503951979	0.999857235	2250.701285	-0.009320363	0.152866852	-0.060970466	0.95138273	0.998965989	447.6314923	-0.013165761	0.158517285	-0.083055681	0.933807265	0.999815492	1572.633374	-0.033639446	0.148680806	-0.226252783	0.82100482	0.999632541	396.8405686	-0.129675475	0.171582319	-0.755762458	0.449791629	0.99998775
KIAA0040	1.093825653	-0.400053025	0.905731726	-0.441690419	0.658713244	NA	0.105907673	1.181160411	3.249504922	0.363489343	0.716239372	NA	6.051008544	0.311838875	0.37821274	0.824506532	0.409651806	0.889290517	22.26402535	0.53042766	0.410786692	1.291248402	0.196617556	0.687771643	4.607691682	-0.02391006	0.495294171	-0.048274463	0.961497507	0.991810248	12.88264049	-0.079366828	0.448502111	-0.176959766	0.859539993	0.94221154	3.3161492	0.00332851	0.540528883	0.006157876	0.995086757	0.999119942	42.05159936	2.076901183	0.496528204	4.182846346	2.87881969628378e-05	0.001453435	NA	NA	NA	NA	NA	NA	7.734310309	-0.64097548	0.888551015	-0.721371613	0.470680907	0.999857235	1553.935649	0.078157369	0.182737613	0.42770269	0.668867591	0.998965989	258.7715522	0.173389915	0.176044021	0.984923623	0.324661589	0.999815492	519.9763063	0.752622841	0.295344666	2.548286557	0.010825351	0.162436881	257.2989925	0.258532279	0.197850954	1.306702214	0.191313867	0.99998775
COP1	14.7939035	-0.021488318	0.275030526	-0.078130664	0.937724116	0.984739021	1.45267414	-0.433209612	0.839566976	-0.515991724	0.605860189	NA	7.648382867	-0.126516073	0.351027814	-0.360416091	0.718535995	0.970192392	34.37312939	0.162561127	0.237339804	0.684929894	0.493388161	0.878108617	11.14578382	-0.581693198	0.266659879	-2.181405015	0.029153473	0.249971734	65.94479221	0.131116586	0.125657952	1.043440411	0.296744366	0.570764012	5.281705743	-0.096604315	0.39160739	-0.246686651	0.805150739	0.998405111	83.94339293	-0.120818986	0.2765738	-0.436841764	0.662226109	0.944986019	1.255732759	-0.62450681	1.609394339	-0.388038404	0.697987614	NA	8.034633619	-0.109136882	0.798466813	-0.136683054	0.891281325	0.999857235	781.4426766	-0.046323549	0.124453163	-0.372216726	0.709731494	0.998965989	159.4657832	-0.151485185	0.202321691	-0.74873428	0.454017378	0.999815492	516.6256525	-0.024356977	0.179325563	-0.135825458	0.891959265	0.999632541	139.4837307	-0.066269338	0.213808976	-0.309946475	0.75660166	0.99998775
RASAL2	32.30751701	-0.223833551	0.316952405	-0.706205559	0.480060314	0.848596926	45.48538126	0.842507037	0.740763797	1.137349098	0.255392377	0.809979894	4.206084333	-0.142650706	0.485023424	-0.294110962	0.768673115	0.973990602	17.65323362	0.212406517	0.321061333	0.661576138	0.508242905	0.88378165	9.767821944	-0.450544367	0.400023326	-1.126295237	0.260040573	0.653801346	75.539502	0.567062944	0.295182342	1.921059847	0.054724163	0.221317232	4.251701163	0.849328827	0.491243686	1.728935865	0.083820574	0.718925372	86.54592419	-0.256995446	0.251474143	-1.021955747	0.306801846	0.788843655	1.640947545	-0.732558385	1.531763607	-0.478245064	0.632475792	NA	5.319371994	-1.514021181	1.095125434	-1.382509376	0.166815354	NA	588.978674	-0.343336171	0.162697292	-2.110275882	0.0348346	0.377825007	102.3271129	-0.173126578	0.25484008	-0.679353807	0.496913711	0.999815492	491.4512375	-0.504609875	0.184676863	-2.732393581	0.006287598	0.110398523	110.5541428	-0.265042874	0.23331704	-1.135977356	0.255966041	0.99998775
RALGPS2	30.58132625	-0.739535071	0.324338089	-2.280136367	0.022599602	0.254656282	18.49958628	0.631586004	0.759600797	0.83147096	0.405707627	0.885374744	5.869507655	-0.47452422	0.350736401	-1.352936901	0.176075789	0.698458793	27.59533471	0.165067973	0.239800911	0.688354237	0.491229735	0.878108617	17.09921219	-0.616899786	0.345071228	-1.787746229	0.07381696	0.388474493	105.3693284	-0.278277458	0.257559378	-1.080440016	0.279946285	0.553477841	7.587253298	-0.263569003	0.371149894	-0.710141664	0.477616292	0.974394414	131.7272451	-0.256629	0.274270396	-0.93567882	0.349438579	0.826068426	2.426677814	0.769476079	1.290680349	0.596178659	0.551055881	NA	2.348350385	0.934261226	1.400899822	0.66690081	0.504835493	NA	376.9037072	0.230631597	0.180671423	1.276525044	0.20176998	0.875467443	86.87769341	0.375362937	0.284995078	1.317085681	0.187809906	0.982771376	399.5729734	0.10601583	0.245899567	0.431134676	0.666370448	0.999632541	64.16584938	0.280414772	0.322085243	0.870622851	0.383960115	0.99998775
FAM20B	7.981731546	-0.191004125	0.344907012	-0.553784407	0.579726401	0.886586091	0.352111926	1.733349897	1.587139458	1.092121986	0.274779487	NA	2.473536363	-0.347888038	0.501824963	-0.693245781	0.488155323	0.920317924	17.14107796	0.063155862	0.253626173	0.249011611	0.8033518	0.964328227	7.960136472	-0.503487675	0.347333964	-1.449578007	0.147176233	0.525602653	36.72506563	-0.358627878	0.211388159	-1.696537214	0.089784189	0.296149238	3.557405296	0.454357639	0.509156411	0.892373403	0.372192822	0.963658651	43.91302165	0.051351524	0.387507785	0.1325174	0.894575061	0.984603675	NA	NA	NA	NA	NA	NA	3.88835593	0.446070949	1.123650883	0.396983579	0.69137957	NA	470.5745384	0.083359097	0.199754997	0.417306691	0.676454095	0.998965989	115.6284143	-0.006077156	0.272583864	-0.022294629	0.982212933	0.999815492	317.5120294	-0.088659399	0.227939636	-0.388959993	0.697305741	0.999632541	88.157123	-0.092755583	0.286419755	-0.323844922	0.746055444	0.99998775
TOR3A	13.51339467	0.218623638	0.284094738	0.769544836	0.441569938	0.834027683	0.429687121	0.080344177	1.7242877	0.046595575	0.962835559	NA	8.120058736	-0.361039969	0.325100155	-1.110549976	0.266762105	0.799843678	58.34263333	-0.131555009	0.20526689	-0.640897367	0.521589367	0.889944091	13.06449894	0.488049935	0.291880655	1.672087294	0.09450711	0.430911479	73.48188104	0.314885345	0.161175091	1.953684925	0.05073849	0.211309533	7.954628933	0.267498882	0.382103287	0.700069565	0.483883862	0.975725096	78.1375503	-0.313177364	0.280209362	-1.117654889	0.263714416	0.745368141	0.515466436	0.220530095	2.261738107	0.0975047	0.922325602	NA	6.982193309	-0.357805649	0.86111213	-0.415515746	0.677764391	0.999857235	1296.114912	-0.125761873	0.220012307	-0.571612898	0.567584255	0.998965989	223.8434355	-0.007814316	0.228985178	-0.034125859	0.972776788	0.999815492	723.9376796	-0.119534223	0.223463078	-0.534917109	0.592707177	0.998248958	167.9684902	-0.056334458	0.24060765	-0.234134111	0.814880865	0.99998775
ABL2	2.776094971	-0.180230648	0.506079155	-0.356131342	0.721742207	0.935489561	0.346195999	1.512127992	2.831617618	0.534015604	0.593330738	NA	2.582928571	0.473188468	0.625718191	0.756232558	0.449509775	0.908393771	8.187412689	-0.214179008	0.377175577	-0.56784962	0.570137084	0.90468506	4.790882192	-0.272997325	0.472064228	-0.578305469	0.563057903	0.850515601	24.82519386	0.632237896	0.492196843	1.284522451	0.198959213	0.462566768	1.641859581	-0.22889527	0.752808193	-0.304055233	0.761085812	NA	69.343742	-0.839438494	0.625385714	-1.342273215	0.179507425	0.639085433	0.905115848	-1.018078251	1.772752008	-0.574292539	0.565769857	NA	7.386412187	-1.940985086	1.075121361	-1.805363707	0.071017787	0.94179054	897.0276095	-0.185482577	0.635085286	-0.29205932	0.770241269	0.998965989	108.0411534	-0.296282239	0.43870436	-0.675357408	0.499448719	0.999815492	520.8591583	-0.360485267	0.653310017	-0.551782857	0.581097134	0.998248958	143.6044614	-0.155799583	0.556616977	-0.279904475	0.779550794	0.99998775
SOAT1	2.06174769	0.850583529	0.762635832	1.115320698	0.264713019	0.734050543	NA	NA	NA	NA	NA	NA	2.209763545	0.654121764	0.609941697	1.072433262	0.283525475	0.81129614	9.19650571	0.103352095	0.350228071	0.295099404	0.767917945	0.95635147	3.543966484	0.124664162	0.591561791	0.210737346	0.833092231	0.958982399	10.98960926	0.40106342	0.35306063	1.135961889	0.255972515	0.529066157	1.300246558	0.332318936	0.777536801	0.427399623	0.669088282	NA	14.04050781	0.923137253	0.636015781	1.451437653	0.146658031	0.582784387	NA	NA	NA	NA	NA	NA	4.13903835	0.208959052	1.063957465	0.196397938	0.84429871	NA	397.8031419	0.23359718	0.299895485	0.778928632	0.436021756	0.998965989	100.0624758	0.090287756	0.327940206	0.27531774	0.783072136	0.999815492	195.1649494	0.312298793	0.434822512	0.718221307	0.472620842	0.979674414	74.00916636	0.175206741	0.318900259	0.549409216	0.582724651	0.99998775
TOR1AIP2	23.30809179	-0.650469344	0.358537283	-1.814230695	0.069642216	0.453067421	59.42920207	0.337844755	0.682033668	0.495349087	0.620353726	0.939554839	12.03666047	-0.259360003	0.327320007	-0.792374428	0.428142385	0.896619205	46.30206573	0.165401833	0.263574998	0.627532332	0.530310349	0.893287796	18.6468505	-0.396671429	0.250435719	-1.583925131	0.113210758	0.470115015	105.59148	0.498118597	0.329265312	1.512818323	0.130325813	0.368540395	7.80262565	-0.229881701	0.412620981	-0.557125574	0.577441635	0.986847942	183.2145703	-0.14885974	0.226829126	-0.65626378	0.511654418	0.904433031	4.985786785	-0.252179164	1.063195369	-0.237189863	0.8125095	0.999675838	11.60352331	-0.364915616	0.707408424	-0.515848559	0.605960184	0.999857235	1312.076147	-0.027059935	0.142382401	-0.190051122	0.849269071	0.998965989	329.8057047	0.148953514	0.162958336	0.91405888	0.360685908	0.999815492	1028.954678	-0.060465632	0.150362539	-0.402132287	0.687586673	0.999632541	221.0796439	-0.056681683	0.196829262	-0.287973863	0.773366746	0.99998775
TOR1AIP1	12.38365859	-0.477810895	0.249413994	-1.91573411	0.055398948	0.408076087	2.8685927	0.283571525	0.758891121	0.373665625	0.708653103	NA	11.55263263	0.496683248	0.330304918	1.503711329	0.132655711	0.63464408	38.54700451	0.065182937	0.228273701	0.285547291	0.775224879	0.957936578	11.08537815	-0.463590604	0.292271586	-1.586163782	0.112702161	0.46993341	54.7023912	-0.041747832	0.174836525	-0.238782098	0.811274553	0.92179238	5.51850028	-0.490970565	0.384063599	-1.278357455	0.201123418	0.871484246	91.55398853	-0.458706586	0.432678458	-1.060155822	0.289073715	0.771080802	NA	NA	NA	NA	NA	NA	5.232618508	-0.943808623	1.035151418	-0.911759002	0.361895597	NA	960.3536928	-0.133118906	0.275733701	-0.482780689	0.629251464	0.998965989	211.6862662	-0.185690196	0.283507002	-0.654975698	0.512483401	0.999815492	653.3986037	-0.253249824	0.310941421	-0.814461522	0.415380606	0.971462151	169.5705928	-0.008277105	0.284212598	-0.029122935	0.976766544	0.99998775
CEP350	30.91808858	-0.080468624	0.325284433	-0.247379266	0.804614719	0.958972857	1.50618739	0.574167268	0.975619363	0.588515655	0.556186229	NA	14.88002708	0.070151933	0.24793782	0.28294164	0.777221574	0.974845052	67.80236632	0.170035473	0.202357783	0.840271478	0.40075619	0.837002159	32.01134812	-0.169729157	0.265704126	-0.638790068	0.52295951	0.831442424	180.3552103	0.863421113	0.471272715	1.832105032	0.066935774	0.249634866	18.61131643	-0.490367688	0.287525733	-1.705474092	0.08810604	0.731562761	113.7522988	0.103838741	0.38230161	0.27161471	0.785918288	0.970009418	2.7305351	0.370713806	1.23497613	0.300178924	0.76404068	NA	7.546281603	0.443942973	0.801771936	0.55370231	0.579782594	0.999857235	925.2333524	0.315480461	0.328307711	0.960929183	0.336587776	0.99474977	251.1998315	0.478703501	0.347688896	1.376815615	0.168569262	0.955329984	700.3655751	0.244106428	0.37518051	0.650637283	0.515280657	0.99091367	228.7957359	0.376049123	0.32479745	1.157795799	0.246947378	0.99998775
QSOX1	52.11897335	0.109397842	0.23017384	0.475283558	0.634584877	0.906280285	170.1077856	0.45125523	0.7645836	0.59019737	0.555058335	0.923474866	4.88259526	0.531085619	0.417317463	1.272617769	0.20315371	0.735286142	23.31688431	0.12910173	0.301215723	0.428602227	0.668212725	0.935116221	8.78733502	0.767796431	0.357126094	2.14993092	0.031560679	0.260360145	100.8807473	0.920326792	0.276495611	3.328540324	0.000873024	0.01309357	4.053323991	0.520229442	0.635130931	0.819090074	0.412735025	0.96700008	148.3104132	-1.223593275	0.3434303	-3.562857656	0.00036684	0.011587816	3.778690532	-1.012256141	1.136761029	-0.890474001	0.373211423	0.999675838	3.420728324	-1.170572719	1.278797575	-0.91536983	0.359997511	NA	586.8134838	-0.615755611	0.25657397	-2.399914576	0.016398898	0.23788106	102.9523807	-0.607094552	0.303303438	-2.001607879	0.045326921	0.556621317	479.0979325	-0.844835139	0.305184055	-2.76828073	0.005635289	0.10177359	108.9884897	-0.725417817	0.333774202	-2.173378926	0.02975181	0.472517871
ACBD6	21.29726339	-0.205157663	0.192092407	-1.068015472	0.285513533	0.748919247	0.603472948	-1.024615682	1.564015822	-0.655118489	0.512391469	NA	16.1574918	-0.014432156	0.235297228	-0.061335853	0.951091738	0.995038505	86.46694356	-0.305265018	0.15557386	-1.962187076	0.049740708	0.390274766	21.16739094	-0.152385111	0.205484928	-0.741587776	0.458337132	0.79992289	113.1725756	-0.147635861	0.130987013	-1.127103038	0.259698919	0.532913226	14.66918085	-0.10899563	0.274344983	-0.397294052	0.691150633	0.997491961	278.3118163	0.150548213	0.202411412	0.743773348	0.457013607	0.881351412	4.885683892	0.562521359	0.990969924	0.567647257	0.570274512	0.999675838	32.21108635	-0.103791809	0.46334392	-0.22400598	0.82275265	0.999857235	3386.303451	0.002578162	0.114866208	0.022444913	0.982093054	0.998965989	659.0783421	-0.049034603	0.162794261	-0.301205968	0.76325744	0.999815492	2234.78065	0.039977822	0.14727144	0.271456721	0.786039782	0.999632541	618.0376161	0.112565972	0.175081997	0.642932878	0.520267655	0.99998775
XPR1	5.71920462	0.404595225	0.517199798	0.782280323	0.434049848	0.831321923	NA	NA	NA	NA	NA	NA	11.88563081	1.095280209	0.318513991	3.438719306	0.000584473	0.021590075	37.51260147	0.735650909	0.385469499	1.908454264	0.056332529	0.415072136	9.156450435	0.143668157	0.366242624	0.392275906	0.694854364	0.907429181	31.78518857	0.588975241	0.330740698	1.780776438	0.07494898	0.266574113	5.646266404	0.122609098	0.474281216	0.258515611	0.796009003	0.998405111	26.05200655	1.398779226	0.489581184	2.857093514	0.004275399	0.069831974	NA	NA	NA	NA	NA	NA	5.07441208	0.608969615	1.008698212	0.603718345	0.546030915	NA	494.7923072	0.683620053	0.222054292	3.078616704	0.002079641	0.055016966	111.6851789	0.933210108	0.257724335	3.62096232	0.000293509	0.015208305	253.2756629	0.970064843	0.236312425	4.105009898	4.04297569467836e-05	0.002108963	102.2924948	0.864850633	0.284996129	3.034604843	0.00240851	0.081895755
STX6	30.98627107	-0.068543669	0.161581755	-0.424204262	0.671416853	0.921333817	1.761826016	0.756412028	0.990634891	0.763562878	0.445127778	NA	13.85694533	0.112637001	0.286199857	0.393560649	0.693905439	0.970109197	52.31944606	-0.008639388	0.241409652	-0.035787251	0.971451998	0.996298037	20.58288103	-0.361112164	0.220491118	-1.637762863	0.101471171	0.446094128	117.5083508	-0.048863516	0.137314698	-0.355850589	0.721952461	0.876788699	8.034890287	-0.640861976	0.306778689	-2.089004218	0.036707343	0.532841347	187.4389013	-0.049480171	0.225769039	-0.219162783	0.826523245	0.975175727	2.222486752	0.514064216	1.298339422	0.395939773	0.692149459	NA	11.27392288	0.423058344	0.759481169	0.557035989	0.577502841	0.999857235	1162.907653	0.062289844	0.168356884	0.369986914	0.711392241	0.998965989	264.9120622	0.100120042	0.195078988	0.513228217	0.60779169	0.999815492	909.0532983	0.155160524	0.198950705	0.779894315	0.435453085	0.975916002	205.4376726	0.085327192	0.246176982	0.34660914	0.728884978	0.99998775
MR1	16.02785922	0.272360694	0.280324884	0.971589429	0.331254844	0.785918107	0.177142994	1.158368389	3.23836509	0.357701605	0.720566632	NA	8.332046761	0.065750555	0.337368612	0.194892329	0.845477239	0.986727386	22.82119139	-0.012683659	0.313402407	-0.040470842	0.967717753	0.996250897	5.840517962	-0.282545176	0.421597923	-0.670176868	0.502745048	0.821538357	53.76953654	-0.034324225	0.186430488	-0.184112724	0.853925025	0.940310378	3.024834781	0.297575949	0.543926227	0.547088804	0.584317724	0.987869824	37.23486323	0.423571444	0.458917887	0.92297872	0.356018295	0.831061082	NA	NA	NA	NA	NA	NA	2.438224123	0.707407543	1.350217839	0.523921046	0.600333456	NA	203.477841	-0.051778077	0.307177768	-0.168560628	0.866142252	0.998965989	39.37283168	-0.11913224	0.396792345	-0.300238251	0.76399543	0.999815492	170.2160525	0.006378331	0.353956977	0.018020073	0.98562284	0.999632541	31.29194118	-0.351370571	0.429881834	-0.817365478	0.413719598	0.99998775
IER5	40.08166825	0.170815522	0.278814206	0.612649997	0.540107792	0.870333048	32.65254533	0.079342927	0.694976783	0.114166299	0.909105967	0.985510659	11.63874989	2.31908094	0.621684989	3.730315164	0.00019124	0.0095935	66.78516549	0.809028899	0.480658651	1.683167247	0.092342719	0.516384337	28.60315534	0.957912215	0.314167771	3.04904673	0.002295688	0.056494798	214.110331	0.888577346	0.347151361	2.559625121	0.010478513	0.075900655	19.59918828	0.649407358	0.448791435	1.447013708	0.147893084	0.824780114	448.6611785	-0.790559861	0.254781452	-3.102894086	0.001916382	0.040071041	12.38963141	-0.137229149	0.786508393	-0.174478938	0.861489082	0.999675838	16.79668814	0.162472207	0.573941781	0.283081337	0.777114488	0.999857235	1688.322753	-0.094129917	0.230367695	-0.40860728	0.682827888	0.998965989	284.3646234	-0.201136113	0.190881621	-1.053721731	0.292010337	0.999815492	1828.226688	-0.572049298	0.185989078	-3.075714471	0.002099988	0.048198933	298.8825975	-0.14790137	0.221861103	-0.666639478	0.505002446	0.99998775
GLUL	103.93118	-0.247977998	0.839021869	-0.29555606	0.767569134	0.948287277	400.2157558	-0.339828762	0.787304428	-0.431635781	0.666006149	0.942505111	109.0681038	0.289114131	0.279325138	1.035045156	0.300647823	0.823757466	283.9635078	0.160242334	0.300271896	0.533657447	0.593578555	0.91315415	53.83838039	0.588716184	0.298294299	1.973608565	0.048426269	0.321426864	275.7893236	0.935167386	0.407970763	2.292241187	0.02189173	0.124364016	38.02692024	0.434033267	0.287818493	1.508010349	0.131551878	0.806147397	143.2272127	0.936941449	0.363452281	2.577893981	0.009940449	0.124534959	4.330675771	-1.848437654	1.369835978	-1.349386118	0.177212977	0.999675838	39.97863633	-0.547026168	0.448455054	-1.219801544	0.222540116	0.999857235	4358.749668	-0.222875456	0.135626326	-1.643305266	0.100319789	0.655371554	880.0010769	-0.110841001	0.173097034	-0.640340267	0.521951408	0.999815492	1918.08294	0.167039676	0.250070978	0.66796906	0.504153342	0.989953548	590.4715475	-0.265950614	0.155940965	-1.705457023	0.088109221	0.8437934
RNASEL	9.279128985	0.346645375	0.586017269	0.591527577	0.554166984	0.87560814	2.526662717	0.984903749	0.949784628	1.036975878	0.299747099	NA	3.355988873	-0.235586779	0.496322406	-0.474664807	0.635025906	0.962616861	10.79237595	-0.117086217	0.373713312	-0.313304915	0.754049017	0.953370272	3.492235926	-0.037307984	0.46183928	-0.080781313	0.935615869	0.986889377	24.521839	0.539066528	0.301738554	1.786535135	0.074012654	0.264591178	2.06287222	-0.843253006	0.635693558	-1.326508655	0.18467127	0.86131905	19.13081814	-0.267196163	0.48255729	-0.553708686	0.57977823	0.919241814	NA	NA	NA	NA	NA	NA	NA	NA	NA	NA	NA	NA	139.427999	0.128989964	0.344351147	0.374588454	0.707966561	0.998965989	30.92700369	0.080868973	0.44142289	0.183200678	0.854640562	0.999815492	101.4679021	0.261016789	0.290722136	0.897822203	0.369280346	0.954106206	22.29593161	-0.142686958	0.567592851	-0.251389633	0.801512882	0.99998775
NPL	6.631244805	-0.439697746	0.405151964	-1.085266232	0.277803757	0.745606932	0.185237787	1.711597395	3.080511117	0.555621236	0.578469811	NA	2.271075993	0.350764082	0.605170551	0.579611948	0.562176334	0.943969534	9.831335514	-0.102271587	0.406796382	-0.251407318	0.801499211	0.963815988	2.869257739	-0.843046649	0.631028327	-1.335988596	0.181553001	0.574706857	32.38053687	-0.73249507	0.33648709	-2.176889073	0.029488845	0.149461775	1.327332206	-0.895499717	0.887175605	-1.00938271	0.312791127	NA	15.2624749	1.432506151	0.730656199	1.960574827	0.049928641	0.336292456	NA	NA	NA	NA	NA	NA	2.826522952	1.626155513	1.284085376	1.266392051	0.205372755	NA	216.3947995	0.453996826	0.312430107	1.453114843	0.146191871	0.78222489	36.19510691	0.479102018	0.379463418	1.262577618	0.206741016	0.999815492	126.1008052	0.664671706	0.342108846	1.942866178	0.052032329	0.432373623	33.16246232	0.277239703	0.428073216	0.647645527	0.517214244	0.99998775
DHX9	27.79871518	0.032290212	0.275282319	0.117298533	0.906623487	0.980445688	0.996037933	-0.91319183	1.233866901	-0.740105622	0.459235908	NA	20.58313594	0.001427704	0.22615603	0.006312916	0.994963056	0.999191048	124.5522957	0.01328931	0.147894136	0.089856911	0.928400923	0.989175712	43.28592608	-0.230084672	0.186590144	-1.233101957	0.217537727	0.610149122	185.1820346	0.308913346	0.165157793	1.870413379	0.061426436	0.237293378	18.92425704	-0.252211833	0.290253934	-0.868935106	0.384882626	0.963658651	154.1402597	-0.122105912	0.226347015	-0.539463319	0.589567201	0.922987103	3.819118373	0.490322016	1.190626775	0.411818402	0.680472532	0.999675838	16.58987935	-0.869343155	0.613960455	-1.415959527	0.156787355	0.999857235	2630.375609	0.020685445	0.117053798	0.176717415	0.859730361	0.998965989	529.4435379	0.085100129	0.150539912	0.565299445	0.571870106	0.999815492	1610.137184	0.003838352	0.122541304	0.031322925	0.975012008	0.999632541	430.8611249	0.153904425	0.151505773	1.01583208	0.309709357	0.99998775
LAMC1	3.180647197	0.66534725	1.278874918	0.520259833	0.602882488	0.895737765	0.096260382	1.749629364	3.317262241	0.52743173	0.597893814	NA	8.861043567	0.055756549	0.383710612	0.145308854	0.884467025	0.993042262	26.75251557	0.114274044	0.361466845	0.316139767	0.751896423	0.953300186	6.408540209	-0.953611626	0.440414128	-2.165261206	0.030367687	0.255355454	12.81929157	-0.644377088	0.495152585	-1.301370743	0.193131583	0.455229684	2.380197049	0.263868397	0.736975092	0.358042491	0.720311516	0.998173022	33.77605737	-0.3581552	0.443890017	-0.806855722	0.419749611	0.859353062	NA	NA	NA	NA	NA	NA	9.796949765	-0.041530052	0.736125666	-0.056417068	0.955009561	0.999857235	820.5675638	-0.1599563	0.371375411	-0.430713223	0.666676903	0.998965989	155.8405459	-0.070638629	0.373899338	-0.188924187	0.850152236	0.999815492	373.1048711	-0.377537636	0.329495528	-1.145805041	0.251875829	0.868348798	136.8566253	-0.137952044	0.349989082	-0.394160992	0.693462183	0.99998775
LAMC2	1.529177344	0.317179394	0.771785005	0.410968588	0.681095568	NA	0.351414882	1.433163668	1.787831005	0.801621441	0.422771971	NA	8.989189726	0.210152796	0.325942606	0.64475399	0.519086622	0.934800698	33.62618943	0.55817517	0.373337646	1.49509479	0.134889705	0.599854957	5.25422952	-0.026205234	0.521112837	-0.050287064	0.959893632	0.991042036	14.11114961	0.647799451	0.562038061	1.152590003	0.249078709	0.521777563	2.761521359	0.13299328	0.696223805	0.191020874	0.848509239	0.998405111	245.9036043	0.207613394	0.549875852	0.377564124	0.70575442	0.956606554	3.73104067	-1.780977735	1.196009734	-1.489099699	0.136461117	0.999675838	107.4167108	-2.490659127	0.413739475	-6.019873074	1.74553891726905e-09	7.89142275961726e-07	14281.67849	-0.753811411	0.373756488	-2.016851706	0.043710991	0.429776049	2434.739618	-0.754971298	0.282416582	-2.673254142	0.007511932	0.179824506	3577.800896	-0.734118567	0.466338752	-1.574217378	0.115437203	0.644682177	2425.375415	-0.682208423	0.336272633	-2.028736078	0.042485179	0.587849582
SMG7	18.83144987	0.184758542	0.479845616	0.385037471	0.700209654	0.92958012	10.603097	0.080576473	0.620593906	0.129837681	0.89669485	0.983210132	9.692731778	-0.142928735	0.30400026	-0.470159911	0.638240774	0.962616861	37.66747767	-0.037519185	0.19110097	-0.196331737	0.844350522	0.970932282	13.59575941	-0.29664452	0.26438125	-1.122033123	0.261848357	0.656150842	67.60165567	0.020857928	0.192681676	0.108250709	0.913796821	0.966518748	6.61304428	0.168098747	0.367967361	0.456830592	0.647792815	0.993559498	76.66685292	-0.127521698	0.286472751	-0.445144251	0.656215512	0.943563653	2.283651052	-0.240512786	1.350267601	-0.178122311	0.858626921	NA	4.723552891	-1.220380615	1.117312028	-1.092246914	0.274724587	NA	577.5908725	0.083471864	0.139334711	0.599074441	0.549123245	0.998965989	138.5684543	0.240494555	0.228392407	1.052988399	0.292346309	0.999815492	455.0165421	-0.005083815	0.194020058	-0.026202523	0.979095803	0.999632541	110.1747913	-0.069308878	0.24122629	-0.287318923	0.773868134	0.99998775
NCF2	4.367431274	2.11697737	0.879015424	2.408350653	0.016024781	0.206406344	1.564637011	3.190280015	1.259538267	2.532896458	0.011312436	NA	0.360578949	-0.260065454	1.249485637	-0.20813801	0.835121209	NA	1.659482111	0.24392325	0.981199788	0.248596924	0.803672588	NA	0.750479727	-0.611720283	1.12798384	-0.542312985	0.587602912	0.86067983	3.582024634	-0.001441663	0.679039553	-0.002123091	0.99830602	0.999273683	NA	NA	NA	NA	NA	NA	132.2052207	-0.460101473	0.694594313	-0.662403167	0.507712874	0.902386277	3.017182648	-0.327261535	1.206385821	-0.271274355	0.786180029	NA	NA	NA	NA	NA	NA	NA	132.4525843	0.909821289	0.676593469	1.344708942	0.178719246	0.842558137	22.55309467	0.610961853	0.699389016	0.873565126	0.382355125	0.999815492	270.8915162	-0.136339872	0.725434661	-0.187942319	0.850921868	0.999632541	16.58648561	0.772247631	0.729496371	1.058603801	0.289780255	0.99998775
ARPC5	150.6749231	0.228196087	0.142185275	1.604920678	0.108511262	0.537840547	38.07134684	0.278769542	0.373536651	0.746297695	0.455487603	0.902823472	38.8533472	-0.286436134	0.158334148	-1.809061015	0.070441525	0.473886417	280.8946789	-0.171090179	0.153502458	-1.114576157	0.265032092	0.753332578	93.0245452	1.86626559810631e-05	0.12569308	0.000148478	0.999881532	0.999881532	558.1748021	-0.117234143	0.120976643	-0.969064273	0.332513122	0.604449432	61.15489789	0.007811445	0.185602141	0.042087044	0.966429309	0.999119942	1836.206433	-0.121313872	0.336895797	-0.360093159	0.718777469	0.958196326	27.82967976	-1.057264518	0.696542147	-1.517875871	0.129045694	0.999675838	93.21766848	-0.363577822	0.383259705	-0.948646093	0.34280064	0.999857235	14506.34515	0.026142328	0.217908522	0.119969276	0.904507487	0.998965989	3154.41155	0.036245124	0.18846868	0.19231378	0.847496425	0.999815492	10699.52372	-0.079988835	0.277045438	-0.288720997	0.772794893	0.999632541	2647.516549	-0.009317056	0.207980582	-0.044797722	0.964268541	0.99998775
RGL1	0.732192715	-1.485850832	0.84229986	-1.764040222	0.077725208	NA	NA	NA	NA	NA	NA	NA	1.216012354	0.273539548	0.882181208	0.310071838	0.756506328	0.973627399	4.418066003	0.089796772	0.50246124	0.17871383	0.85816241	0.973292326	1.54865625	-1.745028802	0.654451576	-2.666398653	0.007666872	0.11765807	11.42447026	-0.447687119	0.593625802	-0.75415711	0.450754888	0.70328784	0.555284173	-1.561786147	1.144501614	-1.364599339	0.172379013	NA	3.548620635	0.466557423	1.136155914	0.410645597	0.681332424	0.951751029	NA	NA	NA	NA	NA	NA	NA	NA	NA	NA	NA	NA	28.95490117	0.960745449	0.568172368	1.690940115	0.090848241	0.627364682	5.293093266	1.420840559	0.940308969	1.511035847	0.130779318	0.879256786	21.96146868	1.105408422	0.616987476	1.791622142	0.073193514	0.519462623	5.549533558	0.364359259	0.942681813	0.386513513	0.699116397	0.99998775
TSEN15	15.96743421	-0.639039364	0.242591849	-2.634216137	0.008433179	0.140355197	0.849632027	-0.726825424	1.973707575	-0.368253855	0.712683957	NA	3.848111784	-0.670526536	0.400434885	-1.674495804	0.094033198	0.546100375	39.85497945	-0.491568825	0.240862654	-2.040867759	0.041263973	0.356042979	14.84671807	-0.128383157	0.254531882	-0.504389297	0.613987838	0.871017229	85.43661195	-0.801049849	0.2010728	-3.98387972	6.77991980194229e-05	0.002004997	9.727620072	-0.204613464	0.363630131	-0.56269667	0.573641452	0.986847942	133.3016574	-0.186383764	0.23021139	-0.809620081	0.418158563	0.85888178	1.295902957	0.04631967	1.61850432	0.028618812	0.977168609	NA	8.356535472	-0.870714772	0.823925765	-1.056787891	0.290608402	0.999857235	1419.156067	0.016290334	0.167459498	0.097279247	0.922504636	0.998965989	291.1575639	-0.031186753	0.192347308	-0.162137716	0.871197406	0.999815492	928.2394246	0.017484568	0.173141347	0.100984357	0.919562878	0.999632541	247.6166202	-0.048932786	0.205520999	-0.238091417	0.811810192	0.99998775
C1orf21	36.28602997	-0.940603552	0.270530326	-3.476887653	0.00050727	0.020289135	1.567512173	-0.821295787	1.079929658	-0.760508595	0.446950634	NA	29.43067067	-0.409132807	0.197680357	-2.069668497	0.038483399	0.340376032	95.68368102	-0.463729286	0.213088457	-2.176229033	0.029538139	0.303366235	22.27327	-0.873957655	0.260310089	-3.357371425	0.000786873	0.028233551	125.8997135	-0.949393839	0.198033094	-4.794117087	1.63392828277005e-06	0.000111472	13.52090292	-0.33312224	0.282066948	-1.181004165	0.237601069	0.894955181	221.0762034	0.262001529	0.228891735	1.144652639	0.252353078	0.73694365	3.569689753	0.230920409	1.134738955	0.203500909	0.838743535	0.999675838	25.05871837	0.031712952	0.514102885	0.061686002	0.950812887	0.999857235	2946.293617	0.060847307	0.155181613	0.392103843	0.694981488	0.998965989	541.5817963	0.094057981	0.156823265	0.599770579	0.548659143	0.999815492	1718.76689	0.011142248	0.169772975	0.065630279	0.947672182	0.999632541	484.5972674	0.03989079	0.18267303	0.21837263	0.827138789	0.99998775
EDEM3	17.59021121	-0.193617867	0.499905031	-0.387309299	0.698527242	0.929029374	0.682359078	1.87383972	1.846619029	1.014740827	0.310229387	NA	5.112057649	-0.425540185	0.431810709	-0.985478534	0.32438907	0.8411105	25.80577718	-0.343534632	0.218088582	-1.575206868	0.115208702	0.566539115	10.41282653	-0.253715132	0.309771954	-0.819038421	0.412764493	0.770387993	54.71231079	-0.031193528	0.22308799	-0.139826118	0.888797377	0.955462237	4.655013191	-0.045165087	0.420429884	-0.107425968	0.914451054	0.99907904	40.04377765	-0.010285095	0.409898867	-0.025091786	0.979981752	0.996363973	NA	NA	NA	NA	NA	NA	2.543266402	0.114781736	1.343348021	0.085444527	0.931907995	NA	320.6047763	-0.151444287	0.282879186	-0.535367374	0.592395846	0.998965989	89.52049053	0.100428312	0.343007904	0.292787165	0.769684839	0.999815492	231.0320846	-0.14636143	0.284663917	-0.514155187	0.607143496	0.999632541	61.49062507	-0.257680371	0.378056841	-0.681591612	0.49549722	0.99998775
