## Supplemental Tables for "Systemic Analysis of Patient Derived Esophageal Epithelial Organoid Model Reveals Cell State Heterogeneity and Conservation of Differentiation Hierarchy": SupplementalTable6_PseudobulkDEGs.csv (part 2 of 3)

ens_gene	baseMean_biopsy_diff1	log2FoldChange_biopsy_diff1	lfcSE_biopsy_diff1	stat_biopsy_diff1	pvalue_biopsy_diff1	padj_biopsy_diff1	baseMean_biopsy_diff2	log2FoldChange_biopsy_diff2	lfcSE_biopsy_diff2	stat_biopsy_diff2	pvalue_biopsy_diff2	padj_biopsy_diff2	baseMean_biopsy_quiescent	log2FoldChange_biopsy_quiescent	lfcSE_biopsy_quiescent	stat_biopsy_quiescent	pvalue_biopsy_quiescent	padj_biopsy_quiescent	baseMean_biopsy_slowcycling	log2FoldChange_biopsy_slowcycling	lfcSE_biopsy_slowcycling	stat_biopsy_slowcycling	pvalue_biopsy_slowcycling	padj_biopsy_slowcycling	baseMean_biopsy_suprabasal1	log2FoldChange_biopsy_suprabasal1	lfcSE_biopsy_suprabasal1	stat_biopsy_suprabasal1	pvalue_biopsy_suprabasal1	padj_biopsy_suprabasal1	baseMean_biopsy_suprabasal2	log2FoldChange_biopsy_suprabasal2	lfcSE_biopsy_suprabasal2	stat_biopsy_suprabasal2	pvalue_biopsy_suprabasal2	padj_biopsy_suprabasal2	baseMean_biopsy_TA	log2FoldChange_biopsy_TA	lfcSE_biopsy_TA	stat_biopsy_TA	pvalue_biopsy_TA	padj_biopsy_TA	baseMean_organoid_diff1	log2FoldChange_organoid_diff1	lfcSE_organoid_diff1	stat_organoid_diff1	pvalue_organoid_diff1	padj_organoid_diff1	baseMean_organoid_diff2	log2FoldChange_organoid_diff2	lfcSE_organoid_diff2	stat_organoid_diff2	pvalue_organoid_diff2	padj_organoid_diff2	baseMean_organoid_quiescent	log2FoldChange_organoid_quiescent	lfcSE_organoid_quiescent	stat_organoid_quiescent	pvalue_organoid_quiescent	padj_organoid_quiescent	baseMean_organoid_slowcycling	log2FoldChange_organoid_slowcycling	lfcSE_organoid_slowcycling	stat_organoid_slowcycling	pvalue_organoid_slowcycling	padj_organoid_slowcycling	baseMean_organoid_suprabasal1	log2FoldChange_organoid_suprabasal1	lfcSE_organoid_suprabasal1	stat_organoid_suprabasal1	pvalue_organoid_suprabasal1	padj_organoid_suprabasal1	baseMean_organoid_suprabasal2	log2FoldChange_organoid_suprabasal2	lfcSE_organoid_suprabasal2	stat_organoid_suprabasal2	pvalue_organoid_suprabasal2	padj_organoid_suprabasal2	baseMean_organoid_TA	log2FoldChange_organoid_TA	lfcSE_organoid_TA	stat_organoid_TA	pvalue_organoid_TA	padj_organoid_TA
NIBAN1	14.40320579	0.173890213	0.358834889	0.484596727	0.627962436	0.904086281	0.706918845	-0.673676999	1.220511863	-0.55196268	0.580973922	NA	7.813918667	1.34500204	0.525050358	2.561662932	0.010417237	0.164917031	56.06724427	0.69077233	0.244442991	2.825903611	0.004714745	0.107446964	12.21352856	0.399138929	0.334244651	1.19415203	0.232418503	0.627231987	56.76303617	1.016300232	0.305255426	3.329343712	0.000870509	0.013069219	8.231462499	0.258079241	0.425072644	0.607141496	0.543757014	0.98424777	NA	NA	NA	NA	NA	NA	NA	NA	NA	NA	NA	NA	NA	NA	NA	NA	NA	NA	NA	NA	NA	NA	NA	NA	NA	NA	NA	NA	NA	NA	NA	NA	NA	NA	NA	NA	NA	NA	NA	NA	NA	NA
RNF2	5.635171842	0.303256734	0.411549624	0.736865536	0.461204124	0.840728693	0.119793094	0.452583053	3.133663369	0.144426187	0.885163939	NA	4.750090483	-0.15844307	0.418137267	-0.378925971	0.704742838	0.970192392	17.02183696	-0.287280953	0.270253994	-1.06300354	0.287780346	0.773395068	4.411645792	-0.3814128	0.406333243	-0.938669938	0.347900233	0.721001863	26.04771923	0.096819915	0.252697348	0.383145749	0.7016117	0.866204618	2.811997668	0.75054781	0.589292248	1.273642769	0.202790048	0.873020383	43.36887084	-0.413871723	0.387150821	-1.069019362	0.285060945	0.767022856	0.666099728	-0.141439675	1.967792997	-0.071877314	0.942699544	NA	3.263364741	-1.507842664	1.353444106	-1.114078266	0.265245612	NA	433.715484	-0.28521842	0.268441514	-1.062497435	0.288009922	0.964615493	105.2536096	-0.151479036	0.333136351	-0.454705815	0.649320897	0.999815492	265.8399244	-0.142086644	0.304848156	-0.466089893	0.641151158	0.999632541	77.24734346	-0.11537866	0.334474748	-0.344954769	0.730128375	0.99998775
TRMT1L	11.02986142	0.543332004	0.335379599	1.620050847	0.105221355	0.534818107	1.301001812	0.918926911	1.093488786	0.840362446	0.400705198	NA	7.519784732	0.115772221	0.399397455	0.289867196	0.771917838	0.974289263	30.99259062	0.051573891	0.250948463	0.205515868	0.837169102	0.970060001	8.873491984	-0.171355431	0.375158228	-0.456755093	0.647847087	0.886490651	50.77390574	0.11977768	0.211815381	0.565481503	0.571746302	0.787741456	5.681552346	0.04193512	0.398733461	0.105170808	0.916240274	0.99907904	49.29283497	0.186873071	0.325714206	0.573733255	0.566148321	0.918254123	0.506431608	0.225009269	2.302470186	0.097725161	0.922150536	NA	5.296222776	-0.082468333	0.971119102	-0.084920926	0.932324255	NA	507.3284348	-0.011167666	0.15642806	-0.071391702	0.943086013	0.998965989	120.2206521	0.093751109	0.247869067	0.378228354	0.705260964	0.999815492	309.4135632	0.246840221	0.191648566	1.287983654	0.197751653	0.795930491	101.9549906	-0.371993148	0.265495325	-1.401128805	0.161175559	0.99998775
SWT1	2.076235174	0.154214626	0.816778724	0.188808329	0.850243044	0.969885316	1.820027954	2.432586254	1.75127473	1.389037489	0.164821351	NA	1.837206026	-0.465737218	0.637376007	-0.730710307	0.464956119	0.913574321	4.629883538	0.395874991	0.502461185	0.787871785	0.430771706	0.851950679	1.640974114	0.743957245	0.683550221	1.088372474	0.276430708	0.667886559	6.811944408	0.279054063	0.374728495	0.744683328	0.45646318	0.707310577	1.667541346	0.400680647	0.847016974	0.473049135	0.636178125	NA	6.930762977	1.150250128	1.053424474	1.091915137	0.274870404	0.755014869	NA	NA	NA	NA	NA	NA	NA	NA	NA	NA	NA	NA	69.69762568	0.347174012	0.420758974	0.825113742	0.409307019	0.998965989	18.34335329	-0.283189576	0.551234074	-0.513737429	0.607435579	0.999815492	41.95402892	0.492770685	0.52912919	0.931286148	0.351705565	0.94603719	20.57787926	0.185962712	0.545789339	0.340722507	0.733312493	0.99998775
IVNS1ABP	23.32287425	0.429273614	0.398885763	1.07618184	0.28184594	0.747413635	1.647102611	0.644675415	1.364523561	0.472454587	0.636602349	NA	24.80569761	-0.393630515	0.278090759	-1.415474993	0.156929275	0.669564401	76.94681186	-0.480866077	0.188270122	-2.554128457	0.010645397	0.171167126	19.78395066	-0.591189431	0.261638418	-2.259566602	0.023848162	0.227322483	99.17106615	-0.237252698	0.175546919	-1.351505907	0.176533429	0.436218386	10.81888564	-0.680177806	0.295853769	-2.299033771	0.021503022	0.396335079	77.48354417	1.463932385	0.345750024	4.234077461	2.29491837411325e-05	0.001204985	1.553796322	1.447689372	1.498038166	0.96639018	0.333848976	NA	8.677180685	-0.389120303	0.78136047	-0.498003569	0.618481527	0.999857235	1184.163499	-0.075716703	0.151751068	-0.498953343	0.617812254	0.998965989	212.6380556	-0.140755181	0.179048812	-0.786127422	0.43179284	0.999815492	481.1042099	0.211241892	0.201432682	1.048697207	0.2943175	0.907160578	194.9989831	-0.276898532	0.204980773	-1.350851246	0.176743088	0.99998775
TPR	47.1068969	0.1449804	0.274624886	0.527921566	0.597553776	0.893905926	5.708461318	1.412686195	0.980702179	1.440484406	0.149730399	0.729194529	46.18470187	-0.031420496	0.169366151	-0.185518155	0.852822642	0.987614482	213.3027914	0.12911728	0.146516234	0.881248968	0.378183081	0.822837341	75.24768745	-0.042692629	0.226450194	-0.188529883	0.850461292	0.963622272	282.9040718	0.383719054	0.195235922	1.96541216	0.049366553	0.208077185	43.06199283	-0.078422188	0.187611569	-0.418002941	0.675944967	0.997491961	430.0091948	0.140854348	0.189452617	0.743480611	0.457190756	0.881412364	7.412079463	0.60385339	0.894638713	0.674968992	0.499695466	0.999675838	36.96830624	-0.272426283	0.444510149	-0.612868532	0.539963272	0.999857235	5815.524822	0.085481575	0.176460943	0.484422069	0.62808636	0.998965989	1421.899784	0.127185418	0.182703142	0.696131529	0.486346463	0.999815492	3577.854949	0.138072692	0.189022791	0.730455259	0.465111952	0.979674414	1211.702687	-0.028735431	0.183626496	-0.156488478	0.875648	0.99998775
ODR4	15.91889605	0.752371538	0.461971445	1.628610483	0.103395504	0.531260443	1.645391305	1.37428608	0.945228475	1.453919466	0.145968635	NA	6.666137991	0.236097157	0.339157348	0.696128679	0.486348247	0.920211158	28.56487647	-0.285168637	0.191912916	-1.485927276	0.137298358	0.603811622	10.82817323	-0.192721805	0.303030367	-0.635981824	0.524788269	0.832630489	52.64998113	-0.003481134	0.145888045	-0.023861681	0.98096294	0.993023488	6.342332368	-0.17458783	0.464377576	-0.375960941	0.706945934	0.997539234	69.91323168	0.144044169	0.293072419	0.491496845	0.623075083	0.931655364	0.763372084	-0.502106111	1.982034392	-0.253328657	0.800014253	NA	6.014951682	0.226541514	0.919553544	0.246360329	0.805403313	NA	631.3640465	0.177763809	0.186324422	0.954055338	0.340055632	0.994943371	135.8743289	0.019696062	0.234576925	0.083964194	0.9330849	0.999815492	465.3715307	0.229682286	0.17687964	1.298523032	0.194107667	0.788133168	107.78	0.133233491	0.259653051	0.513121225	0.607866526	0.99998775
PLA2G4A	1.691331325	-0.751271208	0.678854523	-1.106674822	0.268434545	0.736146319	0.678993102	0.042143869	1.406193267	0.029970183	0.976090833	NA	5.582787959	-0.693993531	0.457174801	-1.518004773	0.129013195	0.628050463	14.93434227	-1.044925632	0.390776549	-2.673972208	0.007495866	0.140257693	3.242265589	-0.888792766	0.586831309	-1.51456262	0.129883204	0.499105249	12.10272255	-1.005600066	0.409746363	-2.454201326	0.014119791	0.093208618	2.229339504	-0.30078854	0.629402928	-0.477895044	0.632724909	0.993167537	28.99976694	0.133490678	0.469401369	0.284384936	0.776115402	0.970009418	NA	NA	NA	NA	NA	NA	2.627079779	0.396974668	1.355932137	0.292768832	0.769698853	NA	328.0757524	-0.252688252	0.27541474	-0.917482673	0.358889768	0.998965989	58.80312772	-0.183512361	0.364631971	-0.503281048	0.614766689	0.999815492	270.9154603	-0.430722028	0.272698912	-1.579478352	0.114226378	0.642990229	54.66301837	-0.028401175	0.343674389	-0.082639778	0.934137971	0.99998775
AL136454.1	5.514213181	-0.036583422	0.649250897	-0.056347125	0.955065278	0.990917734	0.193337481	1.467465728	2.041464691	0.718829835	0.472245772	NA	5.736655756	0.133066965	0.486622886	0.273449871	0.784507422	0.976593371	20.22795486	-0.24411128	0.437736302	-0.557667433	0.5770715	0.906874312	4.018730229	0.013913804	0.558615777	0.024907646	0.980128629	0.996347723	31.59733967	-0.37305192	0.406676429	-0.917318766	0.358975627	0.627736587	4.447561242	0.009990663	0.764933319	0.013060829	0.989579262	0.999119942	6.91696287	-0.050559427	0.829688363	-0.060937852	0.951408704	0.993144924	NA	NA	NA	NA	NA	NA	NA	NA	NA	NA	NA	NA	65.29168061	0.012196638	0.479049916	0.025460057	0.979688008	0.998965989	9.589149016	-0.382952397	0.775998596	-0.49349625	0.621661989	0.999815492	48.70213182	0.326192027	0.520866777	0.626248479	0.531151974	0.996198397	12.41229273	0.325735971	0.650079879	0.501070687	0.616321376	0.99998775
RGS2	11.57335667	1.891232147	0.704276818	2.685353399	0.007245315	0.127517548	0.862200158	2.56016897	1.404380949	1.82298754	0.068305278	NA	1.147635785	0.531204525	0.964138251	0.550963023	0.581659023	0.948808946	5.205603232	0.77707734	0.737773158	1.053274074	0.292215398	0.777200933	0.664835257	-0.423326648	1.15116664	-0.36773707	0.713069296	NA	14.21015614	0.43079524	0.580515406	0.742090968	0.458032222	0.708538703	NA	NA	NA	NA	NA	NA	76.17419818	-0.169583322	0.581526595	-0.291617483	0.770579107	0.970004531	1.810655712	-1.489776178	1.48444508	-1.003591307	0.315575646	NA	3.322898702	-0.977843972	1.380641399	-0.708253405	0.478787907	NA	253.8529801	-0.496333326	0.447749246	-1.108507341	0.26764277	0.94250126	37.61792937	-0.519105783	0.548028466	-0.947224123	0.343524586	0.999815492	247.6942625	-0.588448317	0.49734236	-1.183185597	0.2367356	0.847446603	25.5139606	-0.532834199	0.523809187	-1.017229578	0.309044228	0.99998775
UCHL5	32.08431705	-0.563287785	0.186692746	-3.017191602	0.002551285	0.064076717	2.206222563	-0.107424788	0.784286446	-0.136971368	0.891053427	NA	10.10043134	-0.309732454	0.270694716	-1.14421315	0.252535251	0.786462686	83.01357432	-0.269185957	0.211180018	-1.274675322	0.202424185	0.690915461	27.60277983	-0.356901489	0.21989887	-1.623025572	0.104583938	0.452497055	119.3700971	-0.341219883	0.17862932	-1.910212066	0.056105914	0.224243646	15.37522184	-0.81010682	0.23732043	-3.413557016	0.000641207	0.048297559	356.7172583	-0.325271592	0.19947598	-1.63063037	0.102968337	0.496112533	5.434206518	-1.798007526	1.026959788	-1.750806163	0.079979305	0.999675838	19.64973011	-1.108931809	0.591576227	-1.874537479	0.060856381	0.85491182	3483.89292	-0.085484107	0.114458005	-0.746860014	0.455148065	0.998965989	772.8795525	0.086895775	0.141640295	0.613496149	0.539548328	0.999815492	2476.388743	-0.177777988	0.129884815	-1.368735739	0.171081894	0.759203698	591.9771996	-0.030573491	0.151424275	-0.201906138	0.839990104	0.99998775
RO60	18.64623265	-0.526085134	0.263321646	-1.997880318	0.045729637	0.371508988	1.329072246	0.059129323	1.022434679	0.057831883	0.953882542	NA	13.12986078	0.024039721	0.292898837	0.082075166	0.934586941	0.995011979	50.99344351	-0.327516211	0.208931807	-1.56757468	0.116980425	0.570311876	15.30913762	-0.512172055	0.2522583	-2.030347683	0.042321211	0.303030101	92.56981171	-0.01022254	0.173231092	-0.059010999	0.952943347	0.982551175	5.89365175	-0.392042212	0.394250874	-0.994397826	0.320029226	0.937701806	NA	NA	NA	NA	NA	NA	NA	NA	NA	NA	NA	NA	NA	NA	NA	NA	NA	NA	NA	NA	NA	NA	NA	NA	NA	NA	NA	NA	NA	NA	NA	NA	NA	NA	NA	NA	NA	NA	NA	NA	NA	NA
GLRX2	29.66406089	-0.404121095	0.220375718	-1.833782314	0.066686314	0.442579061	1.157133125	-0.826495845	1.236806131	-0.66825012	0.503973948	NA	9.665385983	-0.063232772	0.295223114	-0.214186388	0.830401711	0.98410353	66.28894625	-0.081223428	0.213068898	-0.381207341	0.703049402	0.941195543	17.02492478	0.01664488	0.244501509	0.068076798	0.9457245	0.990073803	125.5784859	-0.278947225	0.19300646	-1.445274032	0.148380929	0.394548017	9.801773943	-0.052450322	0.326942178	-0.160426907	0.872544795	0.998405111	322.2642033	-0.261459692	0.212565978	-1.23001665	0.21869087	0.693973613	5.011803262	0.046258018	1.028240122	0.044987564	0.964117221	0.999675838	20.38720402	-0.342742571	0.554840852	-0.617731319	0.536752463	0.999857235	3089.575341	-0.175103822	0.166052738	-1.054507281	0.291650729	0.967126832	535.7264197	-0.236529547	0.173172521	-1.365860738	0.171982678	0.960146633	2041.352278	-0.229657478	0.194222989	-1.182442303	0.237030246	0.847512737	425.9431293	-0.223174333	0.224649481	-0.993433559	0.320498714	0.99998775
CDC73	20.86149586	0.353707617	0.31993256	1.105569301	0.268912983	0.736348901	1.887873892	-0.48390294	0.911738937	-0.530747258	0.595593933	NA	11.68658229	0.133937913	0.266778458	0.502056703	0.615627635	0.954988279	48.39588422	-0.237698955	0.232618723	-1.02183931	0.306856961	0.788884662	19.53312408	-0.50278579	0.28282001	-1.777758898	0.075443462	0.391314547	86.07838195	0.24973433	0.176599624	1.414127191	0.157324561	0.408863619	7.971488891	0.280595214	0.349303462	0.803299264	0.421801783	0.969117299	165.9387336	0.005623069	0.241440745	0.023289643	0.981419233	0.996363973	4.51450039	0.246416593	1.098052686	0.224412359	0.822436455	0.999675838	11.39369387	-0.242194081	0.737360934	-0.328460689	0.742563362	0.999857235	1580.6188	-0.001295622	0.124347212	-0.010419386	0.991686683	0.998965989	358.5364288	0.073877695	0.171611262	0.430494443	0.666836008	0.999815492	1038.94593	-0.067046329	0.150710645	-0.444867906	0.656415217	0.999632541	315.7288882	-0.073321238	0.172198687	-0.425794407	0.670257663	0.99998775
CFH	9.891609568	2.437497002	0.57035878	4.273620547	1.92324228614625e-05	0.001561348	0.375191225	3.230809219	1.803361402	1.791548391	0.073205336	NA	16.83267443	1.197647073	0.352609692	3.396523405	0.000682477	0.024613601	37.78100644	1.017826451	0.389278025	2.614651701	0.008931849	0.154100591	6.334695387	0.275942528	0.478014368	0.577268273	0.563758243	0.850689808	38.990949	1.374805513	0.45089085	3.049087184	0.002295379	0.026870401	3.825119305	0.622625313	0.569747282	1.092809624	0.274477395	0.919519205	14.09145526	1.685633922	0.681212458	2.474461385	0.013343725	0.151066024	NA	NA	NA	NA	NA	NA	2.238617177	-0.163801439	1.467810174	-0.111595792	0.911143909	NA	319.6196933	0.02960287	0.448547209	0.065997223	0.947380037	0.998965989	55.55801362	0.03089024	0.364128855	0.084833267	0.932393945	0.999815492	104.1342009	0.42330681	0.573692903	0.737863076	0.460597659	0.979674414	52.77230677	0.158892185	0.456820255	0.34782211	0.727973784	0.99998775
ASPM	3.803844601	1.456203571	1.185280888	1.228572556	0.21923211	0.694908162	0.063572364	0.857790772	3.310159545	0.2591388	0.795528149	NA	0.248669623	-0.296433256	1.359429161	-0.218057156	0.827384579	NA	44.7282196	0.35583869	0.376708055	0.944600692	0.344862774	0.80853651	95.34499421	0.830733862	0.252040093	3.296038541	0.000980586	0.032336283	44.19218062	1.890398266	0.504496101	3.747101836	0.000178889	0.004112776	87.78888852	-0.142894707	0.354485856	-0.403104113	0.686871635	0.997491961	39.18776244	1.073577143	0.572974262	1.873691743	0.060972925	0.374005261	NA	NA	NA	NA	NA	NA	1.771169216	1.930418841	1.613808452	1.196188332	0.231623073	NA	1091.50738	0.36401211	0.273422843	1.331315648	0.183085171	0.849379189	1186.240206	0.341339566	0.215869256	1.581232886	0.113824799	0.829433971	974.3589433	0.433801725	0.30988783	1.399866931	0.16155317	0.741356439	1371.638238	0.229508363	0.240898737	0.952717169	0.340733392	0.99998775
ZBTB41	5.770792063	-0.410452003	0.431827543	-0.950499823	0.341858344	0.791236241	0.196996654	0.10702707	2.727883455	0.039234473	0.968703449	NA	5.713287312	0.174695262	0.39593819	0.44121852	0.659054807	0.964744641	15.63148904	-0.153334084	0.33945449	-0.451707338	0.651479831	0.932994247	5.681095745	-0.761497508	0.382462414	-1.991038805	0.046476621	0.314508405	29.64977167	-0.279291869	0.270311757	-1.033221316	0.30150034	0.575309872	2.500584538	-1.012721224	0.703205969	-1.440148788	0.149825308	0.824780114	17.41730337	0.390173836	0.485885619	0.803015813	0.421965595	0.861142521	NA	NA	NA	NA	NA	NA	2.814364259	0.780191874	1.261614518	0.618407495	0.536306758	NA	206.8125504	0.119392728	0.231064939	0.516706379	0.605361142	0.998965989	56.33829398	0.10761398	0.315172258	0.341444964	0.73276863	0.999815492	135.7883748	0.254145914	0.270746993	0.93868416	0.347892928	0.943034826	41.97934478	0.114792181	0.381040449	0.301259831	0.763216369	0.99998775
DENND1B	15.25533534	-0.368199292	0.421793897	-0.872936509	0.382697685	0.812509396	1.606233389	1.3386064	0.819924313	1.632597519	0.102553673	NA	3.247751585	0.30561484	0.4730025	0.646116754	0.518203746	0.93403869	15.3990508	0.045494898	0.330116874	0.137814519	0.890387009	0.980890062	6.817946634	-0.369108224	0.353792066	-1.043291412	0.296813347	0.686352305	56.80251312	0.135486225	0.370957722	0.365233603	0.714937037	0.873236444	2.983799328	0.227367015	0.564282659	0.402931069	0.686998934	0.997491961	45.69109391	-0.72317111	0.351215692	-2.059051252	0.039489329	0.295270211	3.161920059	0.69200372	1.381114754	0.501047229	0.616337885	NA	0.960464223	-0.188578296	2.116325302	-0.089106479	0.928997289	NA	200.8239752	-0.157642863	0.290489558	-0.542679966	0.58735017	0.998965989	33.37473397	-0.528084624	0.410527253	-1.286357044	0.198318483	0.996779377	175.992	-0.524678715	0.352718319	-1.487528962	0.13687516	0.697231511	28.94192054	-0.514214076	0.427636197	-1.202456854	0.229186573	0.99998775
C1orf53	9.915313082	-0.121785298	0.343931551	-0.354097487	0.723265825	0.935780969	NA	NA	NA	NA	NA	NA	4.096117484	0.561593229	0.484457656	1.159220464	0.246366332	0.781173438	17.7231126	0.028784353	0.290077782	0.099229776	0.920955834	0.987194721	5.233828456	0.12526716	0.384802016	0.325536652	0.744774947	0.928561376	43.58782936	-0.096408419	0.25431775	-0.379086475	0.704623649	0.868157891	3.124788342	0.29422866	0.568913591	0.517176361	0.605033052	0.989757886	44.0102018	0.255748247	0.329631595	0.775860843	0.437831155	0.869950444	0.506141006	0.834947363	2.314645179	0.360723696	0.718306009	NA	2.630481822	-0.751815675	1.382415579	-0.543842016	0.586550193	NA	304.214557	-0.095790344	0.174661923	-0.548432895	0.583394695	0.998965989	49.55009551	-0.315059101	0.324084055	-0.972152427	0.330974723	0.999815492	237.3764052	0.014309606	0.217017391	0.065937601	0.947427504	0.999632541	45.13526301	0.13148144	0.328725486	0.399973369	0.689176132	0.99998775
NEK7	9.290813459	0.119082746	0.379759923	0.313573757	0.753844794	0.944149889	5.413362328	0.72645101	0.905110145	0.802610615	0.422199831	0.89316275	6.688878349	0.087777614	0.354228824	0.247799186	0.804289785	0.978481237	28.79338975	0.134966813	0.237303674	0.568751469	0.569524814	0.904672968	10.03561159	0.107902777	0.369185202	0.292272756	0.770078087	0.937951902	58.93575093	0.517142831	0.216152607	2.392489446	0.016734509	0.103570373	4.86973099	0.307527447	0.48658831	0.632007471	0.527381995	0.982460792	57.66474536	0.401747773	0.360026079	1.115885199	0.264471278	0.745517461	0.694934997	0.551158121	1.982233881	0.278048986	0.780974755	NA	4.947546961	0.560365465	0.961786012	0.582630084	0.560142349	NA	605.2087478	0.498293482	0.202900723	2.455848727	0.014055231	0.213132362	149.5403166	0.371526068	0.220823056	1.68246049	0.09247958	0.775329121	428.3383633	0.374573315	0.156586821	2.392112647	0.0167517	0.217272276	100.5650171	0.364442406	0.262847546	1.386516293	0.165589309	0.99998775
ZNF281	2.540015584	-0.1854839	0.65703239	-0.282305564	0.77770922	0.950534788	1.277110751	1.88266446	1.733029436	1.086343037	0.277327253	NA	4.131287826	0.125928099	0.516952071	0.243597242	0.807542764	0.97868236	13.56181896	0.238469819	0.351220639	0.678974388	0.49715409	0.879171465	4.172766947	-0.357654357	0.448764607	-0.796975411	0.425465312	0.778979954	14.36241468	0.341640302	0.306232948	1.115622287	0.264583848	0.537895479	2.381134918	0.05785122	0.584801446	0.09892455	0.921198176	0.99907904	27.49970385	-0.348016324	0.395648527	-0.879609807	0.379070724	0.841319093	NA	NA	NA	NA	NA	NA	6.857796053	0.389790297	0.858445623	0.454065215	0.649781889	0.999857235	687.9267399	-0.258379223	0.15771931	-1.638221872	0.101375419	0.658626781	156.4396605	-0.068395745	0.234687414	-0.291433374	0.770719893	0.999815492	311.2853422	-0.069658878	0.200766101	-0.346965337	0.72861736	0.999632541	147.306733	-0.214779079	0.224735667	-0.955696449	0.339225617	0.99998775
KIF14	1.168928111	1.851757067	3.042661527	0.608597785	0.542791073	NA	NA	NA	NA	NA	NA	NA	NA	NA	NA	NA	NA	NA	6.007170985	0.332500837	0.510900895	0.65081279	0.515167343	0.887310874	11.90727709	1.006967877	0.34274755	2.937928736	0.00330413	0.069784544	7.955517274	1.530287478	0.66366913	2.305798791	0.021121878	0.121544019	19.02708239	-0.326470729	0.291960291	-1.118202509	0.263480513	0.911995708	10.21519076	1.246844003	0.799276721	1.559965366	0.118768066	0.528348357	NA	NA	NA	NA	NA	NA	NA	NA	NA	NA	NA	NA	280.8436838	0.047572311	0.298786619	0.159218345	0.873496851	0.998965989	255.3978308	0.204217851	0.208986416	0.977182416	0.328478852	0.999815492	198.873878	0.253615875	0.343595763	0.738122823	0.460439816	0.979674414	323.1057604	-0.000270857	0.236739975	-0.001144113	0.99908713	0.99998775
DDX59	7.039733686	-0.53059694	0.462917039	-1.146203088	0.25171113	0.723339658	0.435132139	-0.058210341	1.765406438	-0.03297277	0.973696302	NA	6.293978059	0.442901646	0.366990417	1.206847989	0.227490691	0.761843824	17.20488747	0.131664972	0.32860131	0.40068304	0.688653499	0.940061043	5.350725881	-0.3152196	0.422411615	-0.746238004	0.455523655	0.798170918	28.96201721	-0.173958115	0.242003408	-0.718825064	0.472248713	0.719383541	4.611575932	0.042636324	0.446187405	0.095556988	0.923872428	0.99907904	30.95174647	-0.014469034	0.414245277	-0.034928664	0.972136624	0.994043376	NA	NA	NA	NA	NA	NA	3.24305921	0.968906006	1.249311443	0.775552014	0.438013543	NA	301.8749806	-0.068910673	0.215316336	-0.320043867	0.748935077	0.998965989	61.15780074	0.006654608	0.293081535	0.022705654	0.981885066	0.999815492	180.2197261	-0.268239508	0.205368732	-1.306136065	0.19150629	0.784127387	60.04833919	-0.1134893	0.350360468	-0.323921534	0.745997441	0.99998775
CAMSAP2	8.13287997	0.059409579	0.319618508	0.185876528	0.852541589	0.970488588	1.436766714	0.478456576	0.971116621	0.492687043	0.622233734	NA	8.299331094	-0.038437169	0.32159736	-0.119519541	0.904863759	0.993042262	29.74042739	0.012323347	0.299445872	0.041153839	0.967173254	0.995999834	6.74400468	-0.577768339	0.381044343	-1.516275861	0.129449613	0.498308019	37.70225265	0.901936128	0.347059497	2.598793972	0.00935519	0.070226168	2.788218026	0.036966373	0.633002648	0.058398449	0.95343125	0.999119942	83.95668601	0.006103995	0.364019384	0.016768325	0.986621439	0.997275234	2.328660521	0.11650718	1.310687694	0.088890115	0.92916924	NA	13.4998254	0.145238724	0.647587417	0.224276631	0.822542059	0.999857235	1373.350972	-0.03049163	0.254121935	-0.119988186	0.904492506	0.998965989	298.1141894	0.078654662	0.25430448	0.30929326	0.757098458	0.999815492	773.6234826	-0.06366863	0.261058231	-0.243886696	0.807318573	0.999632541	240.7000593	0.016969696	0.283265693	0.059907347	0.952229428	0.99998775
INAVA	50.3888448	0.349043073	0.222994834	1.565251835	0.117523872	0.556761307	8.196488258	0.886155696	0.613650462	1.444072403	0.14871861	0.729194529	11.85046524	0.512322576	0.347473433	1.474422294	0.140367925	0.646361573	45.16816013	0.355526061	0.22396632	1.587408593	0.112420134	0.563049919	23.84121889	0.550148964	0.271003164	2.030046276	0.042351836	0.303030101	156.9338897	0.184431814	0.112173718	1.644162438	0.100142653	0.316912521	13.30659903	0.59968985	0.323237607	1.855260144	0.063559087	0.655885893	125.121087	-0.333685904	0.300800742	-1.109325404	0.26728983	0.746339412	2.433848442	0.142011581	1.291245957	0.109980272	0.912425021	NA	8.340067237	-0.016495599	0.796465042	-0.020711014	0.983476183	0.999857235	880.963856	0.195145049	0.290295904	0.672228049	0.501438527	0.998965989	194.4656216	0.123349674	0.293418345	0.420388418	0.674201728	0.999815492	731.2394573	-0.010133107	0.295200956	-0.034326134	0.972617086	0.999632541	155.0618774	0.168845027	0.302702823	0.557791384	0.576986847	0.99998775
TMEM9	19.21141696	0.198513494	0.361702442	0.548830948	0.58312147	0.88745608	0.556707684	-0.089471716	1.496267137	-0.059796619	0.952317618	NA	24.2719259	0.241039484	0.215706681	1.117440976	0.263805823	0.797024138	71.51509027	0.10359572	0.205160132	0.504950542	0.613593574	0.919556485	13.38018591	-0.189527789	0.280496532	-0.675686746	0.499239553	0.820298825	86.51873595	-0.034008412	0.190431144	-0.178586398	0.858262476	0.941769716	10.73165544	0.205079181	0.340733938	0.601874828	0.547257461	0.984419534	207.9359303	0.349513525	0.216925572	1.61121403	0.107133081	0.506447094	4.307334884	-0.057672437	1.071620489	-0.053817968	0.957080194	0.999675838	12.42102208	0.151424118	0.659627662	0.229559987	0.818433702	0.999857235	1724.868866	0.165359822	0.210627931	0.785080216	0.432406538	0.998965989	306.256782	0.207907852	0.206233386	1.00811928	0.313397203	0.999815492	1019.174336	0.29963074	0.215614672	1.389658397	0.164632634	0.748306442	272.345664	0.090325869	0.257284302	0.351074157	0.725532716	0.99998775
PKP1	478.5993752	-0.42863618	0.161890919	-2.647685127	0.008104497	0.137193309	16.90522687	0.436734866	0.763585214	0.571953015	0.567353806	0.926891329	42.55243982	-0.399177831	0.200388003	-1.992024601	0.046368359	0.379764346	305.6308636	-0.324962987	0.161172586	-2.016242312	0.043774644	0.366394601	180.8863971	-0.764595546	0.205912933	-3.71319827	0.000204656	0.010770044	1463.530565	-0.475368325	0.123981766	-3.834179346	0.000125984	0.003132095	70.13739588	-0.182793582	0.200955773	-0.909620953	0.363022444	0.963249741	2568.169327	-0.526148794	0.393486536	-1.33714561	0.181175112	0.64005301	60.84947815	-0.014632906	0.627614553	-0.023315116	0.981398915	0.999675838	80.40224162	1.215742381	0.451098619	2.695070058	0.007037383	0.212540871	6363.890483	0.432223934	0.775554858	0.557309298	0.577316124	0.998965989	1222.002338	0.378234159	0.804282789	0.470275087	0.638158494	0.999815492	9455.764503	-0.048813301	0.50801901	-0.096085579	0.923452605	0.999632541	904.8124254	0.324322685	0.75688675	0.428495657	0.668290295	0.99998775
TNNT2	5.624558767	-0.917800625	0.742596181	-1.235935019	0.216482719	0.692342457	0.36381762	1.316694475	2.01341792	0.653959847	0.513137675	NA	NA	NA	NA	NA	NA	NA	0.431318041	1.155263255	1.414824668	0.81654164	0.414190418	NA	NA	NA	NA	NA	NA	NA	6.288702487	-0.836122001	0.525133779	-1.592207615	0.111338063	0.33734888	NA	NA	NA	NA	NA	NA	176.0713265	1.070475083	0.640762153	1.670627826	0.094795213	0.473335014	8.776372514	0.272936103	0.957568541	0.285030357	0.775620885	0.999675838	NA	NA	NA	NA	NA	NA	73.15236924	1.020973901	0.776517441	1.314811294	0.188573331	0.857840568	13.7433627	0.627961533	0.742217565	0.846061266	0.397518568	0.999815492	154.7499978	1.420661483	0.677854801	2.095819757	0.036098183	0.347769266	7.424545553	0.235115681	0.881072962	0.266851544	0.789583466	0.99998775
LAD1	317.1745067	-0.4864573	0.171246015	-2.840692673	0.004501567	0.092338195	22.49099214	-0.652391141	0.474558698	-1.374732237	0.169214473	0.748565712	30.87104024	-0.492218031	0.236066719	-2.085080151	0.037062026	0.333956921	306.1161363	-0.533133775	0.248525019	-2.145191567	0.031937534	0.315395062	158.5186272	-0.142977846	0.214521028	-0.666498048	0.505092811	0.823207207	1078.136062	-0.449245373	0.168140387	-2.671846912	0.007543505	0.06114077	75.57076706	-0.256433726	0.205573098	-1.247408967	0.21224758	0.879426506	2304.190514	-0.41466649	0.176840563	-2.34486072	0.019034189	0.188807643	38.92383979	-0.398064164	0.612540651	-0.649857545	0.515784244	0.999675838	71.65073553	0.446562038	0.367981597	1.213544488	0.224921716	0.999857235	8672.717863	-0.193777858	0.104922293	-1.846870216	0.064765952	0.532866147	1810.080939	-0.200788599	0.139520692	-1.43913133	0.150113317	0.917628524	9461.133425	-0.224577039	0.113927106	-1.971234468	0.048697063	0.417299504	1471.092435	-0.243771901	0.144900744	-1.682337132	0.092503485	0.857619326
AC119427.1	2.518654441	-0.526487885	0.701594263	-0.750416463	0.453003919	0.838876019	NA	NA	NA	NA	NA	NA	0.305007499	-0.345665538	1.405031555	-0.246019768	0.80566693	NA	2.94535389	-0.024399229	0.677794921	-0.035997952	0.971283992	0.996298037	1.224357931	0.008041257	0.942677084	0.008530235	0.99319394	0.999110575	8.639044752	-0.597816894	0.468032668	-1.277297366	0.201497283	0.465589501	NA	NA	NA	NA	NA	NA	2.48009173	-1.330923431	1.417120415	-0.939174553	0.347641132	NA	NA	NA	NA	NA	NA	NA	NA	NA	NA	NA	NA	NA	16.09395994	-0.665994287	0.609193651	-1.093239047	0.274288857	0.94862798	4.799629881	-0.235755745	0.935512773	-0.252006976	0.801035672	0.999815492	12.58696429	-0.396715447	0.741496461	-0.535020014	0.592636018	0.998248958	2.572255802	-0.710258579	1.477111856	-0.480842785	0.630628239	NA
PHLDA3	118.4119998	0.764104209	0.274204854	2.786618102	0.005326121	0.10442095	18.62206688	0.027980938	0.513208812	0.054521546	0.956519643	0.994506911	57.20803586	0.310488469	0.162806325	1.907103232	0.056507221	0.42337002	230.46237	0.346071797	0.16878565	2.050362675	0.040329053	0.351564133	86.06184926	0.612940499	0.189301783	3.237901353	0.001204124	0.037458352	546.8244473	0.253446341	0.258271721	0.981316655	0.326436612	0.600352476	54.41687978	0.417498485	0.224749969	1.857613096	0.063223977	0.654049911	1205.631285	0.225305482	0.195547968	1.152175009	0.249249165	0.73285954	17.35433989	-0.753106488	0.784607176	-0.959851644	0.337129886	0.999675838	58.75228749	0.211360919	0.440134182	0.480219278	0.631071481	0.999857235	5705.923277	0.137451247	0.130057186	1.056852388	0.290578961	0.966162188	1353.184818	0.234406263	0.132088431	1.774616157	0.075961288	0.709651042	6354.256416	0.195117512	0.135580761	1.439123885	0.150115426	0.719562898	1219.596431	0.124764921	0.15110793	0.825667595	0.408992679	0.99998775
CSRP1	70.0775386	0.281127606	0.410944816	0.684100627	0.493911626	0.851929369	34.92928547	0.804406535	0.770209064	1.044400245	0.29630025	0.836415637	60.21206294	0.864980077	0.219913777	3.933269163	8.37983117869904e-05	0.004958745	185.1977192	0.361409565	0.186640695	1.936392089	0.052819698	0.403449242	48.54241744	0.61830724	0.216591803	2.854712094	0.004307586	0.08163953	318.7944693	0.002826024	0.275319889	0.01026451	0.99181025	0.996456601	33.10624227	0.134170082	0.26904693	0.498686536	0.618000231	0.990280854	624.8313115	-0.557358694	0.329076477	-1.693705665	0.090321227	0.463735324	5.306115282	-0.033556623	1.000254483	-0.033548085	0.973237521	0.999675838	23.36790615	-0.490036641	0.527719208	-0.928593527	0.353099778	0.999857235	4005.316809	-0.244182153	0.315262898	-0.774535012	0.438614472	0.998965989	735.6175761	-0.206968638	0.273442503	-0.756900026	0.44910976	0.999815492	3118.616999	-0.226564091	0.287323448	-0.788533247	0.430384859	0.974099368	638.1145833	-0.21598312	0.280159022	-0.770930449	0.440748158	0.99998775
AC096677.1	0.92980388	-1.870590769	0.953756556	-1.961287455	0.0498455	NA	NA	NA	NA	NA	NA	NA	0.215436277	-0.118889888	1.653407821	-0.071905967	0.942676741	NA	2.1977023	-0.716558726	0.633335206	-1.131405169	0.257884597	0.748046223	0.366130355	-0.924355524	1.203223946	-0.76823232	0.442349175	NA	2.905761944	0.298318716	0.541073389	0.551346123	0.581396426	0.794604951	NA	NA	NA	NA	NA	NA	NA	NA	NA	NA	NA	NA	NA	NA	NA	NA	NA	NA	NA	NA	NA	NA	NA	NA	10.35981421	-1.42657975	0.811581115	-1.757778396	0.078785223	0.586943443	NA	NA	NA	NA	NA	NA	8.113176255	-0.807636039	0.858641674	-0.940597299	0.346911267	0.942792816	NA	NA	NA	NA	NA	NA
NAV1	17.68559121	2.874459153	0.557721796	5.153930098	2.55083060366957e-07	4.08416322209761e-05	0.444906951	1.331523516	1.797106116	0.740926484	0.458738017	NA	6.667578439	1.751799328	0.475488512	3.684209572	0.000229413	0.011141633	29.29213226	1.442528999	0.364527254	3.957259663	7.58145040633122e-05	0.006270333	11.59912461	2.39461306	0.435653784	5.496596492	3.87191272489468e-08	2.04824183724292e-05	69.79792	2.490095994	0.435334975	5.719953917	1.06552948497658e-08	2.17163173100269e-06	5.421433065	1.184916747	0.591232295	2.004147535	0.045054259	0.579380569	95.63065489	-0.221996265	0.364273961	-0.609421173	0.542245307	0.913386743	0.780727122	0.039001931	1.877493055	0.020773409	0.98342641	NA	13.86904025	-0.851409949	0.671323247	-1.268256317	0.204706431	0.999857235	1677.399065	-0.245510911	0.281246312	-0.87293913	0.382696257	0.998965989	291.6865721	-0.074200269	0.278673688	-0.266262198	0.790037284	0.999815492	948.4901627	-0.353054763	0.307119305	-1.149568776	0.250321524	0.866662957	269.0650973	-0.23286092	0.292252344	-0.796780332	0.42557862	0.99998775
IPO9	10.92420048	-0.014584781	0.507837464	-0.028719387	0.977088394	0.994514834	1.180835371	1.075439097	1.4714708	0.730859964	0.464864692	NA	7.615503328	0.060806564	0.374438566	0.162393967	0.870995622	0.99117182	52.55249848	-0.089771884	0.185466941	-0.484031728	0.628363352	0.923574165	17.66293087	-0.085377772	0.262099016	-0.325746251	0.744616348	0.928473144	60.01651116	0.212721887	0.19499619	1.090902785	0.275315662	0.548313662	8.869725275	-0.114774937	0.318359066	-0.360520397	0.718458006	0.998173022	64.23999082	0.028869359	0.309654532	0.093230862	0.925720157	0.988750599	0.6186136	0.28957623	2.044582273	0.141630999	0.88737148	NA	8.694384533	-0.332637326	0.818046446	-0.40662401	0.68428416	0.999857235	1087.489204	-0.084124833	0.134762029	-0.624247302	0.532465186	0.998965989	224.3816444	-0.095037989	0.173252438	-0.548552099	0.583312866	0.999815492	600.9041609	-0.109259771	0.171763001	-0.636107723	0.524706212	0.994307875	199.3413034	0.000653127	0.18671588	0.003497971	0.997209029	0.99998775
TIMM17A	55.02640321	0.518262308	0.286561723	1.808553852	0.070520343	0.453659888	4.167246357	0.504570327	1.101546175	0.458056447	0.646911888	0.941461215	11.16622949	0.026046178	0.25824489	0.100858443	0.919662832	0.993042262	92.98833949	0.232160291	0.237925725	0.975767926	0.329179483	0.800462702	34.34111537	0.438354929	0.264000306	1.660433408	0.096827294	0.435360884	233.3264898	0.126874406	0.226011844	0.561361757	0.574550949	0.789581575	19.49323905	0.352174934	0.27324551	1.288858998	0.197447111	0.869612782	461.3351316	-0.160891676	0.210805251	-0.763224236	0.445329677	0.873215735	5.642642826	-0.543231872	0.995124595	-0.545893323	0.585139268	0.999675838	27.29644345	-0.234830775	0.505936905	-0.464150317	0.642540054	0.999857235	4408.066835	-0.020777284	0.206204746	-0.100760453	0.919740621	0.998965989	863.4948774	0.055412278	0.164435127	0.336985651	0.736127717	0.999815492	3396.614157	-0.076312719	0.2318848	-0.329097546	0.742081959	0.999632541	673.5526164	-0.110631787	0.192722564	-0.574046881	0.565936077	0.99998775
RNPEP	65.28012239	-0.265640719	0.179172873	-1.482594519	0.138182174	0.591730851	7.584244608	-0.927318129	0.563264175	-1.646328969	0.099696048	0.64325482	27.52992277	-0.043835133	0.229179655	-0.19126974	0.848314267	0.987241824	158.6758499	-0.152086933	0.146821287	-1.035864322	0.300265445	0.783401543	49.28848228	-0.132905819	0.206028652	-0.645084156	0.518872651	0.829811321	289.0809829	-0.413550884	0.155214847	-2.664377108	0.007713104	0.062073903	27.93607369	-0.274488041	0.23346673	-1.175705168	0.239712713	0.895389227	221.2407809	-0.086194591	0.224867635	-0.38331257	0.70148802	0.955194865	4.205338238	-0.467650179	1.064223292	-0.439428627	0.660350988	0.999675838	22.4515705	0.10521295	0.5396009	0.194982904	0.845406331	0.999857235	2334.252028	-0.105571345	0.138185958	-0.763980267	0.444879002	0.998965989	427.5579226	-0.165890568	0.16317868	-1.016619131	0.30933465	0.999815492	1501.489451	-0.109052146	0.144882567	-0.752693358	0.451634202	0.979674414	405.4603554	-0.0927994	0.160722221	-0.577389978	0.563676043	0.99998775
ELF3-AS1	6.824259793	-0.296801893	0.615943616	-0.481865362	0.629901594	0.904968073	22.03545004	0.431777137	0.608219348	0.709903653	0.477763885	0.908084318	2.533234817	-0.041311239	0.610356376	-0.0676838	0.946037346	0.995038505	14.18574327	-0.012941328	0.486043874	-0.026625843	0.978758161	0.996791826	3.152926909	1.184107112	0.593868276	1.993888475	0.046164244	0.313470107	16.87393578	0.133634566	0.393133523	0.339921574	0.73391559	0.884122361	1.321309937	1.14486374	0.89495015	1.279248615	0.200809521	NA	NA	NA	NA	NA	NA	NA	NA	NA	NA	NA	NA	NA	NA	NA	NA	NA	NA	NA	NA	NA	NA	NA	NA	NA	NA	NA	NA	NA	NA	NA	NA	NA	NA	NA	NA	NA	NA	NA	NA	NA	NA	NA
ELF3	237.8803029	1.015940109	0.675463821	1.504062953	0.132565158	0.581732449	481.4116994	0.607232124	0.748879945	0.810853767	0.417449653	0.891935759	31.28264952	1.528566649	0.400610641	3.815591729	0.000135857	0.007527711	145.9409388	0.997201114	0.396156689	2.517188631	0.011829548	0.182448025	49.31753527	1.40870772	0.333938821	4.218460486	2.45976066544625e-05	0.002505385	481.233993	1.841093166	0.449957102	4.091708207	4.28207244381176e-05	0.001395765	32.69876623	1.796411866	0.414507604	4.333845383	1.4652710458545e-05	0.003594047	8.412147819	-0.299834374	1.338244835	-0.224050462	0.822718038	0.974670648	1.833215926	-2.436452343	1.678032781	-1.451969455	0.146510098	NA	NA	NA	NA	NA	NA	NA	2.559458777	-0.945382654	2.189172424	-0.431844766	0.665854241	NA	NA	NA	NA	NA	NA	NA	15.34303014	-0.900039256	1.772652028	-0.507736003	0.611638496	0.999632541	NA	NA	NA	NA	NA	NA
ARL8A	29.68985895	0.442689192	0.277264482	1.596631452	0.110347884	0.541315065	9.357293958	0.880492176	0.487264911	1.807009199	0.070760845	0.568762308	14.54536042	0.132702265	0.265896968	0.499074006	0.617727249	0.954988279	51.11584961	-0.062081487	0.194539693	-0.319119896	0.749635597	0.952556928	17.06526576	0.25044639	0.308499635	0.8118207	0.416894523	0.772349633	113.3496882	0.090448801	0.174626584	0.517955509	0.604489311	0.810508863	10.91842127	-0.023562889	0.292044292	-0.080682586	0.935694386	0.99907904	120.0987965	-0.164707329	0.317271373	-0.519137065	0.603665163	0.927827832	3.081019533	-1.414157054	1.252735215	-1.128855513	0.25895879	NA	7.307349806	-0.506491172	0.874790157	-0.578985906	0.562598683	0.999857235	863.3511198	-0.08054155	0.229414372	-0.351074561	0.725532412	0.998965989	164.9951507	0.166735881	0.246848835	0.675457436	0.499385185	0.999815492	652.4725139	-0.180607313	0.22183767	-0.814141771	0.415563739	0.971462151	173.4220883	-0.117049033	0.216523668	-0.540583086	0.588794979	0.99998775
UBE2T	5.147013487	1.480503588	0.755698162	1.95912027	0.050098703	0.389982626	0.366333992	-0.916325609	2.628446927	-0.348618646	0.727375627	NA	3.702330701	-0.149303877	0.572358767	-0.26085715	0.79420267	0.977475287	89.72412501	0.111682223	0.325204059	0.343421982	0.731281024	0.948264752	27.00638787	0.487754478	0.258360555	1.887882914	0.059041671	0.353243156	51.98363354	1.044757026	0.474621449	2.201242754	0.027718843	0.144024085	46.05979902	-0.24716106	0.194250099	-1.272385761	0.203236091	0.873020383	88.6090814	0.691461101	0.310882576	2.224187373	0.02613584	0.230207847	0.733676897	-0.37199685	1.93125562	-0.192619168	0.847257232	NA	9.86532551	-0.634595919	0.755027988	-0.840493239	0.400631891	0.999857235	3163.421917	-0.041553999	0.181122701	-0.229424575	0.818538937	0.998965989	777.5875764	-0.012378817	0.171225902	-0.072295235	0.942366956	0.999815492	1553.318578	-0.132653773	0.204083237	-0.649998377	0.51569327	0.99091367	938.1943679	0.070634132	0.171375102	0.41216099	0.680221428	0.99998775
PPP1R12B	4.743386821	-0.442209045	0.496892151	-0.88994975	0.373492869	0.807548095	1.022377312	0.831358632	1.695139936	0.49043658	0.623824997	NA	9.618541206	1.367267891	0.417296141	3.276493013	0.001051049	0.034075237	30.28056248	0.808011069	0.422665603	1.911702924	0.055914309	0.415072136	6.460852894	0.092247677	0.511027988	0.180513942	0.85674911	0.965228174	25.62306173	1.063160895	0.409422659	2.596731936	0.009411534	0.070540819	3.192489181	0.50805358	0.579661212	0.876466407	0.380776531	0.963658651	9.972647297	0.357421848	0.707842891	0.504945169	0.613597348	0.928097483	NA	NA	NA	NA	NA	NA	NA	NA	NA	NA	NA	NA	90.07170994	0.077025536	0.414425829	0.185860848	0.852553886	0.998965989	12.98130805	-0.251841535	0.623796495	-0.40372387	0.686415784	0.999815492	60.93206054	0.146773517	0.476265029	0.308176138	0.757948309	0.999632541	15.63220552	-0.077491461	0.571175866	-0.135670055	0.892082121	0.99998775
KDM5B	43.98327129	-0.61146303	0.275750001	-2.217454313	0.026592062	0.2808011	13.65814647	0.944426113	0.773745956	1.220589401	0.222241521	0.783082067	17.13808815	0.372466638	0.262873402	1.416904998	0.156510705	0.669564401	42.06323279	0.170028005	0.289028499	0.588274185	0.55634827	0.900349353	22.29460833	-0.27389698	0.218434804	-1.253907228	0.209875728	0.60097229	158.4201924	-0.25179606	0.203455977	-1.237594805	0.215866342	0.481739892	6.067974889	0.093339455	0.436009847	0.214076485	0.830487413	0.998405111	387.4975742	-0.419380476	0.293256653	-1.430080009	0.152694057	0.593592495	8.819689631	0.210471695	0.883054757	0.23834501	0.811613514	0.999675838	22.34708433	0.026902327	0.546774404	0.049201878	0.960758415	0.999857235	1461.065279	0.00523327	0.340431432	0.015372465	0.987735031	0.998965989	389.3922189	0.042716156	0.305774641	0.139698165	0.888898476	0.999815492	1850.669325	-0.30261014	0.377534648	-0.801542697	0.422817536	0.972950006	380.8894161	-0.28680861	0.283569926	-1.011421111	0.311814921	0.99998775
PCAT6	8.127544194	-0.943187473	0.368150515	-2.561961577	0.010408283	0.160410013	0.512887797	-0.884827883	1.784682424	-0.495790103	0.620042508	NA	1.461401729	0.935339723	0.713498454	1.310920461	0.189884637	0.717412241	6.929226657	0.19940042	0.517204783	0.385534756	0.699841261	0.940489429	3.215806883	-0.449517766	0.505523278	-0.889212794	0.373888728	0.740184906	32.8759328	-0.88669172	0.298618966	-2.969308112	0.002984712	0.03255	0.574349328	0.657360944	1.340814801	0.490269755	0.623943026	NA	50.7623528	-0.168085966	0.452302595	-0.37162282	0.710173696	0.957380835	4.346644678	2.073082212	1.131196816	1.83264502	0.066855378	0.999675838	NA	NA	NA	NA	NA	NA	91.69742691	-0.385343751	0.401564522	-0.959606066	0.337253515	0.994943371	15.74200225	-0.306509256	0.606460232	-0.505407015	0.613272992	0.999815492	135.4343827	-0.296554312	0.490679501	-0.604374774	0.545594503	0.997911346	9.452828333	-0.208162546	0.778679379	-0.267327672	0.789216882	0.99998775
RABIF	33.06856067	-0.036768142	0.19594634	-0.187643934	0.851155784	0.969960841	10.61196238	-0.015434347	0.450316597	-0.034274435	0.972658311	0.994506911	8.103791579	0.01870656	0.328693648	0.05691184	0.954615423	0.995038505	48.90564253	-0.073717043	0.282177338	-0.26124367	0.793904603	0.963310513	11.03059625	0.578591724	0.316689168	1.827001938	0.067699478	0.372764995	110.5513157	-0.305435976	0.222305561	-1.373946628	0.169458252	0.426949088	9.306984497	0.280192241	0.328491531	0.852966407	0.393677934	0.963658651	259.0930823	-0.149038344	0.311218777	-0.478886094	0.632019664	0.936081153	5.369869517	-0.095711623	0.970201743	-0.098651259	0.92141517	0.999675838	10.028559	-0.217521755	0.734048766	-0.296331477	0.76697695	0.999857235	1476.7549	-0.1627705	0.230737032	-0.705437262	0.480538162	0.998965989	216.7298814	-0.213134455	0.246886397	-0.863289583	0.38797827	0.999815492	1123.608593	-0.264863227	0.22732763	-1.165116742	0.243971741	0.856947753	240.7580362	-0.191561113	0.2353738	-0.813859116	0.415725664	0.99998775
KLHL12	8.455090506	-0.300544974	0.243185085	-1.23586927	0.216507161	0.692342457	1.224824346	-0.607141215	1.1962997	-0.50751598	0.611792827	NA	7.713400661	-0.176431288	0.487396578	-0.36198713	0.717361648	0.970192392	21.89683041	-0.091250415	0.260469402	-0.350330653	0.726090564	0.94707369	6.238219399	-0.269475574	0.362032306	-0.744341236	0.45667006	0.798745723	35.13091243	-0.275313852	0.183695896	-1.498747976	0.133939025	0.37350145	5.131290471	0.075936942	0.490076563	0.15494914	0.876861413	0.998405111	24.70542141	0.386371153	0.454741763	0.84964959	0.395519933	0.849885865	NA	NA	NA	NA	NA	NA	3.409439636	1.456307013	1.217442451	1.196201933	0.231617767	NA	265.1788951	0.096136432	0.173540266	0.553971907	0.579598072	0.998965989	62.46962228	0.005924829	0.27952931	0.021195736	0.983089516	0.999815492	173.161767	0.036206863	0.220040385	0.164546442	0.869300989	0.999632541	56.92718057	-0.237971426	0.322107483	-0.738795086	0.460031436	0.99998775
ADIPOR1	99.39090712	0.429512187	0.361174415	1.189209892	0.234357083	0.708727295	113.8505247	0.418414539	0.619412431	0.675502328	0.499356673	0.911799031	39.30606063	-0.243892492	0.185326051	-1.316018393	0.188167869	0.716130604	157.0878851	-0.30580379	0.133171105	-2.296322385	0.021657455	0.260302547	33.99739661	0.053877761	0.198281516	0.271723569	0.785834577	0.943539377	253.2706013	-0.088872634	0.1705203	-0.521185068	0.602237855	0.808844446	21.38932056	0.194385865	0.245903058	0.790497958	0.429237014	0.970826443	332.4526079	0.023271851	0.325013437	0.071602735	0.942918063	0.992231318	9.341758346	-0.81521392	0.846176429	-0.96340892	0.335342352	0.999675838	25.86577096	-0.841305879	0.522372153	-1.610548868	0.107278086	0.999857235	3276.257844	0.030895951	0.211514192	0.146070346	0.883865856	0.998965989	622.2183461	0.036451156	0.196654302	0.185356514	0.852949414	0.999815492	2276.751387	-0.054649642	0.313738811	-0.174188338	0.86171745	0.999632541	517.5624292	0.062435121	0.221694448	0.281626902	0.77822961	0.99998775
CYB5R1	57.04581988	0.948467009	0.361063562	2.62686992	0.008617427	0.141728332	7.209834798	0.441039832	0.586909063	0.751461955	0.452374689	0.902823472	27.26183993	-0.290812657	0.238740289	-1.218113029	0.223181023	0.75824322	101.8052589	-0.037294156	0.224075646	-0.16643556	0.867814191	0.974927569	18.49380479	0.272268148	0.261122002	1.042685586	0.297093936	0.686353833	188.1444988	0.126448695	0.237247183	0.532982916	0.594045406	0.802861699	10.60842066	0.257486981	0.309266071	0.832574297	0.40508486	0.96699855	806.0315287	0.21634127	0.371626378	0.582147238	0.560467509	0.917984238	9.934900876	-0.964234657	0.874895995	-1.102113466	0.270412346	0.999675838	36.85278921	0.480473806	0.460146732	1.044175199	0.296404339	0.999857235	4654.633423	0.53755532	0.250783008	2.143507747	0.03207235	0.361219136	893.9825721	0.710233929	0.223942954	3.171494873	0.001516565	0.056394083	4771.3549	0.207895543	0.366730436	0.566889254	0.570789426	0.997949485	730.9790976	0.664482787	0.215904667	3.077667547	0.002086275	0.073592848
TMEM183A	62.79290494	0.193823275	0.130915639	1.480520407	0.138734419	0.593158538	7.741624934	-0.096235629	0.450452424	-0.213642161	0.830826119	0.980334556	21.10558311	-0.069397782	0.19980997	-0.347318913	0.728351744	0.970504582	122.420278	-0.236952209	0.142373871	-1.664295612	0.096053369	0.521819616	40.2220482	0.114652997	0.203164071	0.564336975	0.572524822	0.854611315	274.0950271	-0.076175491	0.110552152	-0.689045753	0.490794476	0.732851128	27.86298059	-0.083520384	0.216220739	-0.386273696	0.699293979	0.997491961	404.1185111	-0.027265843	0.173006427	-0.157600174	0.874771867	0.980750939	8.25031078	0.570792793	0.874266292	0.652882078	0.513832304	0.999675838	31.44590824	-0.014226916	0.45976032	-0.030944201	0.97531404	0.999857235	3476.465997	0.107534242	0.122499298	0.877835574	0.380032956	0.998965989	701.5916549	0.111667307	0.136559143	0.817721203	0.413516401	0.999815492	2583.062387	0.058345085	0.13153946	0.443555756	0.657363799	0.999632541	591.031029	0.023369022	0.144732403	0.161463653	0.871728236	0.99998775
CHI3L1	8.284323649	-1.002044766	0.558957217	-1.792703871	0.073020287	0.460743225	0.346339231	1.004592655	2.33001077	0.431153653	0.666356651	NA	10.1657746	1.78654377	0.646897241	2.761711839	0.00574992	0.115472038	13.80919968	-0.525666702	0.816930076	-0.643465968	0.51992179	0.889535746	2.585088073	-2.70439542	0.71077229	-3.804868954	0.000141879	0.008295997	18.68899135	-2.468556577	0.627896786	-3.931468725	8.44284808632153e-05	0.002376962	0.710270118	-2.083394409	1.266185938	-1.645409531	0.099885385	NA	3.31707312	-1.811171584	1.461665358	-1.239115078	0.215302884	NA	NA	NA	NA	NA	NA	NA	NA	NA	NA	NA	NA	NA	NA	NA	NA	NA	NA	NA	NA	NA	NA	NA	NA	NA	2.008278564	-1.335950456	1.731808634	-0.771419215	0.44045849	NA	NA	NA	NA	NA	NA	NA
BTG2	20.10673629	0.34198619	0.57544861	0.594294927	0.552314871	0.874887134	1.320551121	-0.486814892	1.090935335	-0.446236249	0.655426601	NA	51.38678248	1.29129522	0.643204723	2.007595984	0.044686242	0.373355233	106.6113179	0.292736777	0.483510049	0.605440938	0.544886057	0.896800984	20.55400628	0.345707283	0.406985466	0.849433977	0.395639854	0.758789503	129.2237766	1.279312293	0.529906029	2.414224827	0.015768729	0.099194609	14.7219054	0.558208972	0.594036374	0.939688203	0.347377518	0.956046652	434.1720184	-0.748081904	0.434134225	-1.723158095	0.084859939	0.449602483	4.776268878	-0.497510386	1.038961	-0.478853765	0.632042665	0.999675838	19.24600591	-0.009036553	0.618125	-0.014619297	0.988335904	0.999857235	1573.892801	0.007006571	0.542936104	0.012904964	0.989703614	0.998965989	290.3163291	-0.014865305	0.73822267	-0.020136615	0.983934392	0.999815492	2681.193296	-0.36245008	0.504486024	-0.718454156	0.472477305	0.979674414	193.618369	0.233306347	0.502184143	0.464583262	0.642229921	0.99998775
ATP2B4	23.70930798	0.413121903	0.664104682	0.622073468	0.53389356	0.867718167	0.791645234	0.570090243	1.756997965	0.324468357	0.745583475	NA	21.04300289	0.450812188	0.23997204	1.878602972	0.060298725	0.438536808	76.51665094	-0.000326574	0.212795885	-0.001534682	0.998775502	0.999788833	23.11622787	-0.569162329	0.300352351	-1.894982104	0.058094773	0.350953157	105.2912211	0.264306971	0.21027335	1.256968467	0.208765054	0.474539758	10.9272306	-0.207480104	0.361319734	-0.574228541	0.565813158	0.986847942	304.3639017	-1.050818172	0.344267776	-3.052327997	0.002270738	0.044860371	4.591227995	-1.064600738	1.061827444	-1.002611813	0.316048194	0.999675838	16.87527622	0.009103596	0.619594699	0.014692824	0.988277244	0.999857235	1648.611462	-0.151503105	0.370014429	-0.409451883	0.682208071	0.998965989	336.9840327	-0.203769524	0.372889638	-0.546460678	0.584749311	0.999815492	1543.665253	-0.501536941	0.383476678	-1.307868171	0.190918027	0.783932246	280.556646	-0.137778558	0.362529249	-0.380048115	0.703909699	0.99998775
ZC3H11A	1.459876604	-0.530753805	0.717389523	-0.739840474	0.459396797	NA	1.009807553	0.811661669	1.36553612	0.59439048	0.552250975	NA	3.368991362	-0.557622059	0.510615821	-1.092057935	0.274807637	0.803700715	10.4762442	-0.366800221	0.38451281	-0.953934982	0.340116555	0.805276817	2.66996864	0.350107978	0.593832212	0.589573908	0.555476349	0.847169799	12.31543775	0.12237308	0.426245351	0.287095401	0.774039273	0.905391392	1.413874088	0.569277181	0.76908719	0.740198495	0.45917956	NA	NA	NA	NA	NA	NA	NA	NA	NA	NA	NA	NA	NA	NA	NA	NA	NA	NA	NA	8.583477429	-0.113939105	1.383968871	-0.082327795	0.934386052	0.998965989	1.798330064	-1.330459254	1.79693963	-0.740402867	0.45905558	NA	4.694727656	-1.023483084	1.392475371	-0.735009829	0.462333508	0.979674414	1.783750986	-0.271259235	1.771568649	-0.153118105	0.878305138	NA
ZBED6	2.609100859	0.404260422	0.478014403	0.845707619	0.397715872	0.817888576	1.101146014	1.134067071	1.379176043	0.822278691	0.410918302	NA	7.901731232	0.094145727	0.415876547	0.226379023	0.820906641	0.983218421	21.37255103	0.312735186	0.362912676	0.86173674	0.388832403	0.829103963	5.678668807	-0.168751329	0.491602386	-0.343267922	0.731396911	0.924196121	21.97820992	0.011618273	0.377703889	0.030760268	0.975460727	0.991030283	1.169788665	-0.743940461	0.721306467	-1.031379164	0.302363048	NA	NA	NA	NA	NA	NA	NA	NA	NA	NA	NA	NA	NA	NA	NA	NA	NA	NA	NA	10.09316588	0.438339869	0.777023926	0.564126604	0.572667973	0.998965989	1.869335387	0.370956794	1.542392626	0.24050737	0.809936951	NA	5.561016737	-0.096250516	0.884541451	-0.108814026	0.913349999	0.999632541	NA	NA	NA	NA	NA	NA
SNRPE	73.21199051	-0.035518427	0.24683308	-0.143896544	0.885582165	0.975816402	6.370290679	0.406233006	1.384170659	0.293484769	0.76915164	0.967434919	34.7367854	-0.057977661	0.178542951	-0.324726689	0.745387934	0.971708101	256.9007868	-0.054448489	0.198173248	-0.274751966	0.783506804	0.959891067	72.58709675	-0.02389107	0.186102286	-0.128376015	0.897851412	0.977158562	447.9765152	0.045222192	0.209762665	0.21558742	0.829309363	0.929637733	57.4352292	-0.083072903	0.197198615	-0.421265143	0.67356148	0.997491961	934.9635425	-0.114531676	0.164220223	-0.697427356	0.485535386	0.893951727	8.231891136	-0.68114594	0.927050656	-0.734745114	0.462494739	0.999675838	124.3168589	-0.987249959	0.348250961	-2.834880783	0.004584279	0.161005243	16434.08633	-0.149907278	0.183162878	-0.818437009	0.413107697	0.998965989	3297.874062	-0.129803772	0.16061586	-0.808162857	0.418996837	0.999815492	9995.476599	-0.204467246	0.192179043	-1.063941428	0.287355234	0.903972802	2900.396365	-0.121274392	0.177724723	-0.682372098	0.495003694	0.99998775
SOX13	10.35416376	0.131051156	0.555499536	0.235915869	0.813497954	0.961092138	0.782552162	1.156598122	1.464050618	0.789998726	0.429528512	NA	4.458955712	0.448445606	0.387905592	1.156068939	0.24765296	0.782570905	18.47864691	0.229599259	0.307115996	0.747597852	0.454702761	0.861828794	9.513055352	0.334249191	0.319372624	1.046580593	0.295293056	0.685831427	43.66945626	0.374685861	0.191084023	1.960843485	0.049897284	0.209505576	3.796921536	0.013993024	0.479537897	0.029180225	0.976720853	0.999119942	13.86834194	0.016098026	0.538467281	0.029896015	0.976149984	0.995312429	NA	NA	NA	NA	NA	NA	1.074453605	-0.289138666	1.940648578	-0.148990739	0.881560941	NA	127.3859926	-0.48199393	0.222632401	-2.164976564	0.03038948	0.348401296	24.52318839	-0.382876863	0.492042935	-0.778137102	0.436488192	0.999815492	114.4533961	-0.146683807	0.252972514	-0.579840888	0.562021922	0.997925288	23.30493577	-0.18660501	0.483368873	-0.386050944	0.69945894	0.99998775
ETNK2	17.55114812	-2.678454009	0.458711703	-5.839079296	5.24900839980036e-09	1.63542077926753e-06	0.384173924	-0.220737873	1.703053576	-0.129612994	0.896872622	NA	6.070122929	-0.321686084	0.428130783	-0.751373405	0.452427963	0.909206608	21.13370729	-1.431863891	0.390202096	-3.669544332	0.000242983	0.013682539	3.522593795	-1.864112961	0.598600967	-3.114116189	0.001844968	0.050343236	71.7962223	-2.606394757	0.603827892	-4.316453069	1.58556372658103e-05	0.000647829	2.55159114	-2.144875226	0.636522774	-3.369675543	0.000752567	0.052704364	40.16597375	1.25288699	0.471169094	2.659102657	0.007834909	0.105495588	NA	NA	NA	NA	NA	NA	4.44794375	-0.415676822	1.063216701	-0.390961524	0.695825676	NA	298.1124079	-0.301396508	0.172920454	-1.742977769	0.081337498	0.595618242	47.30506608	-0.531741541	0.318520451	-1.669410986	0.095035958	0.779493452	190.7676289	0.061253602	0.315500932	0.194147135	0.846060675	0.999632541	40.78172935	-0.507368157	0.375534769	-1.351055078	0.17667779	0.99998775
PLEKHA6	4.10439942	0.439383323	0.902178053	0.487025063	0.62624057	0.903542089	8.495536997	0.756066539	0.694223821	1.089081815	0.276117808	0.824762571	NA	NA	NA	NA	NA	NA	0.966139432	-0.965522505	0.900610906	-1.072075076	0.283686313	NA	0.590478125	-1.553048439	1.056897451	-1.469440992	0.141713216	NA	4.584995888	-1.236652558	0.612337403	-2.019560707	0.043428974	0.191988004	NA	NA	NA	NA	NA	NA	2.001201751	-0.140495686	1.539852288	-0.091239716	0.927302117	NA	NA	NA	NA	NA	NA	NA	NA	NA	NA	NA	NA	NA	8.958589429	-3.883573801	1.193723812	-3.253326909	0.001140622	0.0348079	NA	NA	NA	NA	NA	NA	4.976664405	-2.244718892	1.644818801	-1.364721081	0.172340731	0.760919603	NA	NA	NA	NA	NA	NA
PPP1R15B	14.00418382	0.234886857	0.295004777	0.796213743	0.425907811	0.827767465	17.93578549	0.132576804	0.759956297	0.174453195	0.861509312	0.981317407	4.467786085	0.69259236	0.471198302	1.469853259	0.141601501	0.647700674	25.75694185	0.327284435	0.302136193	1.083234787	0.278704223	0.765348676	10.81580308	0.095793602	0.332311147	0.288264789	0.773144058	0.938714997	62.58968112	0.832517197	0.297219481	2.801018272	0.005094163	0.04701096	4.012362148	0.856067748	0.557781344	1.534773001	0.124839597	0.794718077	39.1817295	-0.380763748	0.354837137	-1.073066227	0.283241403	0.764379008	1.977493664	-0.075315337	1.432532597	-0.052574955	0.958070572	NA	3.055382533	0.505026078	1.217820382	0.414696688	0.678363957	NA	316.0008199	-0.092484064	0.176973337	-0.522587559	0.6012613	0.998965989	85.15869949	0.184862272	0.262811918	0.703401402	0.481805633	0.999815492	258.9185583	-0.046799342	0.197085182	-0.237457437	0.812301935	0.999632541	58.84147205	-0.25872595	0.324311948	-0.79776879	0.425004676	0.99998775
PIK3C2B	17.28104813	-0.410316435	0.464394914	-0.883550665	0.376938821	0.809340795	1.725238641	1.27218942	0.947609505	1.342524967	0.179425841	NA	1.123352245	-1.097200167	0.783660584	-1.400096151	0.161484528	0.67722986	9.812959675	0.420695165	0.406239408	1.035584329	0.300396106	0.783433518	8.076687313	-0.681209331	0.348215266	-1.956287957	0.050431242	0.327414296	52.09757383	-0.298364241	0.199091446	-1.498629134	0.13396987	0.373516452	2.959270503	0.083845665	0.573825043	0.146117124	0.883828928	0.998405111	12.60845125	-0.480879549	0.930842852	-0.516606586	0.605430817	0.927827832	NA	NA	NA	NA	NA	NA	NA	NA	NA	NA	NA	NA	57.7665848	0.389049727	1.315393921	0.295766706	0.767408251	0.998965989	11.64785953	0.501825179	1.118169486	0.448791695	0.65358193	0.999815492	65.92169959	0.151195685	1.886805273	0.080133169	0.936131343	0.999632541	9.316930685	0.637062507	1.230600749	0.517684154	0.604678656	0.99998775
MDM4	11.28496244	-0.276201582	0.345040554	-0.8004902	0.423426839	0.827406511	1.205696713	1.174581942	1.303483388	0.90111002	0.367529826	NA	9.14908742	0.041468579	0.297570838	0.139357	0.88916805	0.993042262	39.71302581	-0.299259049	0.275819421	-1.084981789	0.277929721	0.7644656	15.04824661	-0.333657386	0.295776991	-1.128070796	0.259290021	0.653143886	59.67893446	0.118779275	0.25792303	0.460522175	0.645141458	0.835738565	6.025203148	-0.318335322	0.43006039	-0.740210746	0.459172128	0.97220907	23.62709555	-0.206138889	0.431380445	-0.477858679	0.632750793	0.936122518	NA	NA	NA	NA	NA	NA	2.24081356	0.508005187	1.467639735	0.346137526	0.729239363	NA	269.6484086	0.14200921	0.326276024	0.435242554	0.663386378	0.998965989	61.58250401	0.044092562	0.348119818	0.126659154	0.899210175	0.999815492	178.9264598	0.060852932	0.327707631	0.185692752	0.852685713	0.999632541	50.32879979	0.041518138	0.387850489	0.107046759	0.914751884	0.99998775
LRRN2	1.61052295	-0.810613526	1.900246975	-0.426583247	0.669682902	NA	0.347969896	0.66315813	2.836924453	0.233759531	0.815171669	NA	NA	NA	NA	NA	NA	NA	NA	NA	NA	NA	NA	NA	NA	NA	NA	NA	NA	NA	3.508507757	-4.699966107	1.132194563	-4.151200033	3.30736538118384e-05	0.001152314	NA	NA	NA	NA	NA	NA	NA	NA	NA	NA	NA	NA	NA	NA	NA	NA	NA	NA	NA	NA	NA	NA	NA	NA	NA	NA	NA	NA	NA	NA	NA	NA	NA	NA	NA	NA	NA	NA	NA	NA	NA	NA	NA	NA	NA	NA	NA	NA
NFASC	14.28681039	0.720671883	0.764665405	0.942466964	0.345953617	0.792885435	0.615770724	3.209394528	1.912576614	1.678047564	0.093337814	NA	NA	NA	NA	NA	NA	NA	5.943125185	-0.169112253	0.567802774	-0.297836257	0.765828141	0.95635147	2.983295884	-1.040423865	0.642605128	-1.619071837	0.105431807	0.454008223	27.07609702	-0.74586096	0.358697482	-2.079359342	0.037584335	0.176372566	1.328838576	-0.521221785	0.854067103	-0.610282007	0.541675014	NA	26.70355976	-0.365464884	0.477581907	-0.76524022	0.444128514	0.872500481	NA	NA	NA	NA	NA	NA	NA	NA	NA	NA	NA	NA	88.84516841	-0.244797496	0.454987786	-0.538030918	0.590555704	0.998965989	14.89573824	-0.178235881	0.656476248	-0.271503929	0.786003478	0.999815492	84.67911758	-0.264644852	0.466222388	-0.567636516	0.570281807	0.997949485	16.78176854	-0.542938953	0.66493476	-0.816529658	0.414197268	0.99998775
RBBP5	7.69844392	0.626929587	0.493125447	1.271338947	0.203608092	0.678565497	0.485988951	0.364145417	1.385326582	0.262858897	0.792659338	NA	3.860161197	0.291855972	0.527010464	0.553795402	0.579718875	0.947927796	25.61639306	0.241541451	0.304345161	0.793643148	0.427403206	0.849907372	8.553236783	0.05337915	0.330611034	0.161456046	0.871734228	0.968234677	35.09581877	0.281331627	0.172806096	1.628019112	0.103520833	0.323417164	4.607675031	0.68817376	0.505018624	1.362670063	0.172986517	0.848705658	33.17621001	-0.124020578	0.360884221	-0.343657523	0.731103859	0.961940193	NA	NA	NA	NA	NA	NA	2.290089435	-0.865478656	1.538667069	-0.562485981	0.573784953	NA	317.6584005	0.146457362	0.167833941	0.872632565	0.382863385	0.998965989	75.74734461	-0.082021949	0.265192565	-0.309292037	0.757099388	0.999815492	225.1985205	0.115634366	0.221616633	0.521776568	0.601825906	0.998954522	58.03889311	0.115807289	0.306847233	0.377410244	0.705868755	0.99998775
DSTYK	14.35223296	0.276582415	0.587935012	0.470430251	0.638047656	0.907474461	1.407420541	1.225773967	1.233743469	0.99354039	0.320446678	NA	3.788780412	0.256705698	0.469641418	0.546599358	0.58465401	0.949517524	17.66203001	-0.003883165	0.264273624	-0.014693728	0.988276523	0.998336201	5.96864248	-0.32577918	0.40744133	-0.799573229	0.423958103	0.778057374	35.07842512	0.217350994	0.186932219	1.162726225	0.244940598	0.517022405	3.331866827	0.251928039	0.540434327	0.466158469	0.641102074	0.993559498	46.73179027	0.033558426	0.439083721	0.076428308	0.939078349	0.991622418	1.91164728	0.67767977	1.45961092	0.464287955	0.642441452	NA	2.630481822	-0.751815675	1.382415579	-0.543842016	0.586550193	NA	341.605749	0.209116006	0.31281906	0.668488697	0.503821694	0.998965989	74.25019325	0.177557346	0.336947299	0.526958804	0.598222197	0.999815492	265.0551099	0.20603183	0.320325113	0.643195996	0.520096931	0.992257802	66.14508143	0.229254439	0.327618857	0.699759597	0.484077451	0.99998775
NUAK2	22.20111126	0.082842152	0.567829558	0.145892638	0.884006144	0.97535076	13.5069836	2.168640935	1.063315512	2.039508415	0.041399312	0.479728636	4.003222231	2.317906872	0.616702668	3.758548472	0.000170902	0.00879698	12.78422439	1.84754775	0.664468215	2.780490786	0.00542768	0.116409221	5.986623013	1.211453941	0.504127051	2.403072675	0.016257956	0.18268504	39.69838689	0.743905271	0.367355118	2.025030371	0.042864246	0.19069844	5.788503669	0.63222473	0.506849904	1.247360856	0.212265212	0.879426506	44.94890126	-1.310821737	0.358872402	-3.652612267	0.000259586	0.008889129	0.923185504	-1.021495808	1.771713239	-0.576558207	0.564237939	NA	2.224860626	0.752160068	1.444247896	0.520797067	0.602508146	NA	169.7110565	-0.434699418	0.255697461	-1.700053714	0.089120822	0.621269278	28.11306111	-0.047150349	0.404977043	-0.116427216	0.907313967	0.999815492	152.7202448	-0.904798384	0.241939801	-3.739766586	0.000184191	0.007339508	32.24135337	-0.318359002	0.385125077	-0.826637943	0.408442305	0.99998775
CDK18	0.614427694	-0.811483383	1.056333408	-0.76820763	0.442363841	NA	NA	NA	NA	NA	NA	NA	8.136820742	0.738704914	0.332409629	2.222272908	0.026264868	0.279379354	23.30900507	0.513378743	0.333614565	1.538837921	0.12384387	0.580732079	5.381167359	-0.216671117	0.414598093	-0.522605194	0.601249025	0.865486117	16.21794937	0.97008002	0.425888273	2.277780542	0.022739656	0.128086016	3.049063987	0.545298112	0.601496909	0.906568436	0.36463506	0.963249741	2.878857014	2.356614436	1.490072098	1.581543899	0.11375373	NA	NA	NA	NA	NA	NA	NA	1.617854982	-0.973761863	1.687667201	-0.576986898	0.563948306	NA	125.4188575	-0.029863629	0.278104632	-0.107382711	0.91448537	0.998965989	18.39169228	0.493460373	0.498863368	0.989169389	0.322580273	0.999815492	46.34053146	-0.029797051	0.366547022	-0.08129121	0.935210364	0.999632541	13.69618955	0.50768137	0.642295713	0.790416874	0.429284351	0.99998775
MFSD4A	1.728196084	0.349342017	1.115596081	0.313143819	0.7541714	0.944149889	0.898796975	1.763577681	1.424142179	1.23834383	0.215588598	NA	NA	NA	NA	NA	NA	NA	0.623087098	-0.241378365	1.09780898	-0.219872828	0.825970199	NA	0.458373278	0.71124858	1.324887314	0.536837036	0.591380186	NA	4.411277851	-0.601795965	0.551286672	-1.09162074	0.274999836	0.548097134	NA	NA	NA	NA	NA	NA	NA	NA	NA	NA	NA	NA	NA	NA	NA	NA	NA	NA	NA	NA	NA	NA	NA	NA	7.123739234	-0.853022529	1.057948137	-0.806299004	0.420070465	0.998965989	NA	NA	NA	NA	NA	NA	7.680522717	-0.90238571	1.02941424	-0.876601153	0.380703313	0.955126657	NA	NA	NA	NA	NA	NA
ELK4	11.05382272	0.268967259	0.421484663	0.638142457	0.523380951	0.860581315	0.187467523	0.576556807	2.47171551	0.233261799	0.81555812	NA	10.62917125	0.462880455	0.310020867	1.493062253	0.135420892	0.638633537	49.12473643	0.181922876	0.209471601	0.868484678	0.385129057	0.827685391	17.79473347	-0.184752355	0.220129037	-0.839291159	0.401305943	0.762469125	69.87589307	0.411204195	0.179150006	2.29530662	0.021715558	0.123746625	7.483108835	0.243802675	0.36211934	0.673266097	0.500778017	0.97926783	24.5645408	-0.297846315	0.424406243	-0.70179532	0.482806818	0.892765651	NA	NA	NA	NA	NA	NA	2.651614303	-0.351788622	1.348848545	-0.260806614	0.794241644	NA	372.0322737	-0.068554177	0.224852632	-0.30488492	0.760453801	0.998965989	106.044687	-0.075682616	0.249078487	-0.303850473	0.761241812	0.999815492	218.0205686	-0.030427258	0.19690783	-0.154525385	0.877195497	0.999632541	67.30531306	-0.002646551	0.300694838	-0.008801451	0.992977548	0.99998775
SLC45A3	0.971235459	0.682315795	1.616470058	0.422102341	0.67295032	NA	NA	NA	NA	NA	NA	NA	NA	NA	NA	NA	NA	NA	0.442712881	0.855058561	1.490214173	0.57378233	0.566115107	NA	NA	NA	NA	NA	NA	NA	2.090727832	-0.35801821	0.845259752	-0.423559987	0.671886742	0.851137367	NA	NA	NA	NA	NA	NA	6.844091222	-0.924344042	0.841480579	-1.098473411	0.271997822	0.751812323	NA	NA	NA	NA	NA	NA	NA	NA	NA	NA	NA	NA	43.74315462	0.426564507	0.442687503	0.963579283	0.335256897	0.993339056	13.44376865	0.797980532	0.654682353	1.218881995	0.222888984	0.999815492	26.1899246	0.111586306	0.564141705	0.197798363	0.843202827	0.999632541	14.27677362	0.119803065	0.615856585	0.194530785	0.845760293	0.99998775
NUCKS1	119.5322971	-0.168500144	0.263393471	-0.63972787	0.522349533	0.860428896	4.959240942	-1.290606019	0.895297437	-1.441538828	0.149432516	0.729194529	99.0130878	-0.023726556	0.162930334	-0.145623933	0.884218274	0.993042262	550.2540488	-0.018321642	0.121942181	-0.1502486	0.880568484	0.978665122	216.9820561	-0.103129495	0.119540403	-0.862716645	0.388293278	0.751132502	681.3052229	0.120617235	0.1671547	0.721590448	0.470546314	0.718356924	169.588188	-0.270608376	0.147465731	-1.835059396	0.066496889	0.665568725	1130.571335	0.15617581	0.163077841	0.957676466	0.338225928	0.818308644	10.57185349	-0.332070428	0.851126452	-0.390154045	0.696422641	0.999675838	126.0848598	0.126696296	0.311054685	0.407311968	0.683778874	0.999857235	19993.61666	0.062526383	0.138400594	0.451778283	0.651428716	0.998965989	5163.350204	0.141427742	0.125171419	1.129872487	0.258529958	0.999815492	10796.08183	0.117030416	0.139413106	0.839450604	0.401216497	0.963144423	4406.284814	0.084726725	0.13937574	0.607901521	0.543252791	0.99998775
RAB29	2.158501165	-0.423288611	0.532443667	-0.794992291	0.426617986	0.827967052	0.133916337	0.242355229	3.044851726	0.079595084	0.936559305	NA	6.462813557	0.204028655	0.471461766	0.432757584	0.665190891	0.965233467	14.56110814	-0.022817167	0.3475541	-0.065650692	0.94765593	0.992193284	3.893006225	-0.547315058	0.503488367	-1.087046084	0.277016444	0.667886559	13.73521649	-0.317538677	0.357874157	-0.887291443	0.374922012	0.641174777	1.614853859	-0.437069741	0.729031108	-0.599521387	0.548825253	NA	42.4242822	0.493736321	0.412076808	1.198165759	0.230852492	0.709677686	NA	NA	NA	NA	NA	NA	10.17286148	-0.191551107	0.738237224	-0.25947094	0.795271901	0.999857235	794.3695633	-0.138786548	0.14010274	-0.990605524	0.321878239	0.986941304	235.3977884	-0.088272185	0.195534547	-0.451440354	0.651672204	0.999815492	445.9637175	0.003621769	0.165281597	0.021912719	0.982517579	0.999632541	188.0883808	-0.206084249	0.222618889	-0.925726698	0.35458803	0.99998775
SLC41A1	2.512208576	0.765767534	0.958887511	0.798599966	0.424522408	0.827406511	0.169984637	1.510109718	2.824098565	0.534722738	0.592841596	NA	1.500745631	-0.054556303	0.647380221	-0.084272428	0.932839834	0.995011979	7.014939309	0.486739339	0.41669716	1.168088927	0.242770896	0.734935474	1.681824398	0.068551137	0.673553993	0.101775266	0.918935058	0.983225513	7.903845838	0.532352983	0.492339525	1.081272081	0.279576103	0.553267981	1.544874409	0.672516467	1.006336712	0.668281758	0.503953756	NA	15.47400482	0.26094707	0.585508581	0.445675911	0.655831368	0.943563653	NA	NA	NA	NA	NA	NA	2.441137549	0.73816131	1.403550836	0.525924171	0.598940894	NA	236.5477367	0.047826666	0.237543268	0.201338756	0.8404337	0.998965989	62.52675802	0.266086633	0.320754636	0.829564417	0.406785102	0.999815492	149.9350328	-0.034866344	0.313860576	-0.111088638	0.911546058	0.999632541	50.55301816	0.115632606	0.362140597	0.319303074	0.749496702	0.99998775
RAB7B	9.169728539	-0.949836468	0.388094102	-2.447438555	0.014387566	0.195165612	0.278118284	-0.571465109	2.491476025	-0.229368095	0.818582832	NA	18.37988809	-0.706390685	0.216875815	-3.257120602	0.001125486	0.035359986	63.59012408	-0.299767438	0.252968192	-1.185000514	0.236017244	0.727683175	14.38830793	-0.79032454	0.339240292	-2.329689483	0.019822569	0.205380676	60.93182761	-0.898777298	0.248652303	-3.614594708	0.000300818	0.005986969	9.575304601	-0.393894199	0.376851738	-1.04522325	0.2959198	0.927887206	181.2113257	-0.034655912	0.243319427	-0.142429695	0.886740608	0.98255051	1.486851748	0.28001789	1.558533575	0.179667538	0.85741358	NA	17.6027397	-0.975355868	0.607347357	-1.605927575	0.108289824	0.999857235	1769.348039	-0.266496175	0.133156527	-2.001375232	0.045351968	0.437717909	315.9308636	-0.293163187	0.162617251	-1.802780369	0.071422714	0.695216098	1080.352136	-0.141199082	0.154680313	-0.912844557	0.3613243	0.951534883	321.6678892	-0.303004698	0.18439173	-1.643266208	0.100327867	0.881852776
SRGAP2	5.114102521	-0.270079188	0.401666438	-0.672396701	0.501331183	0.853449374	1.164316517	1.807359094	1.586675114	1.139085801	0.254667369	NA	1.346394655	-0.093154491	0.781226075	-0.119241401	0.905084108	0.993042262	8.121852987	0.025081596	0.449400817	0.055811193	0.955492218	0.993634796	4.91463428	0.184403317	0.403068535	0.457498666	0.647312661	0.886239448	21.04574598	0.18498471	0.546953006	0.338209513	0.735205307	0.884543143	3.900869437	0.114415322	0.511630375	0.22362887	0.823046098	0.998405111	19.20812056	-0.407872099	0.52916564	-0.770783416	0.440835319	0.871177642	NA	NA	NA	NA	NA	NA	NA	NA	NA	NA	NA	NA	145.4966242	0.056323006	0.348259348	0.16172719	0.871520692	0.998965989	44.4266744	0.035565698	0.401597245	0.088560612	0.929431112	0.999815492	99.10610618	0.129430736	0.439979509	0.294174463	0.768624594	0.999632541	55.17008099	0.038887079	0.352335698	0.110369398	0.912116421	0.99998775
IKBKE	27.13429516	0.662687407	0.305966883	2.165879522	0.030320395	0.300544719	0.639785118	2.102961139	1.512263678	1.390604806	0.164345298	NA	3.884745205	0.474042592	0.433092526	1.094552696	0.273712649	0.803215502	24.95582257	0.762921282	0.297758297	2.562216705	0.01040064	0.167843499	10.13474432	0.358892663	0.330192821	1.086918433	0.277072859	0.667886559	102.7702179	0.538700552	0.171754814	3.136450966	0.00171006	0.021456941	7.973088379	0.00181714	0.387912135	0.004684411	0.996262394	0.999119942	92.95656371	0.396772021	0.271472074	1.461557412	0.143862532	0.578734401	0.845422988	0.471955825	1.901541716	0.248196409	0.803982445	NA	3.190896592	0.90056242	1.245175918	0.723241116	0.469531762	NA	401.7892743	0.449280039	0.25927746	1.732815648	0.083128441	0.601569359	72.32953861	0.51938818	0.32013368	1.622410303	0.104715525	0.805816395	325.0434748	0.641511694	0.224423431	2.858488046	0.004256651	0.082739384	69.02046732	0.249944778	0.369774118	0.675939082	0.499079323	0.99998775
RASSF5	17.34527633	0.387382134	0.336633459	1.150753507	0.249833657	0.721523727	24.64562022	0.393897436	0.723867902	0.544156517	0.586333771	0.930612963	2.987029123	0.322773836	0.561739791	0.57459671	0.565564077	0.945450645	8.565519644	0.334322003	0.427961473	0.781196497	0.434686934	0.853521096	4.977501099	-0.14396137	0.439207655	-0.327775184	0.743081652	0.927566838	53.36550242	0.171423999	0.259098299	0.661617617	0.508216314	0.744038017	1.891249084	1.103841106	0.804177254	1.37263408	0.169866131	0.846763634	15.42525375	-0.138437949	0.658317559	-0.21029053	0.833440926	0.975747805	0.934096417	-0.576389811	1.776023726	-0.324539477	0.74552964	NA	NA	NA	NA	NA	NA	NA	29.49396172	-0.304173362	0.678844378	-0.448075247	0.654098892	0.998965989	6.03486944	-0.740110012	0.999270903	-0.740650018	0.458905672	0.999815492	44.42419665	-0.516603833	0.696210856	-0.742022088	0.458073953	0.979674414	3.894818251	-0.375445072	1.103392777	-0.34026421	0.733657567	0.99998775
EIF2D	17.20329038	-0.112565158	0.23976513	-0.469480939	0.638725906	0.907474461	1.030201264	-0.124659652	1.469497881	-0.084831461	0.932395381	NA	20.87793372	-0.07517431	0.225214946	-0.333789171	0.738538655	0.971708101	67.81268699	-0.059010422	0.166149139	-0.355165379	0.7224657	0.946040213	18.02954632	-0.358850122	0.20600527	-1.741946321	0.081517838	0.402385623	104.2863507	-0.192475888	0.144732037	-1.329877561	0.183558616	0.444150079	10.77410831	-0.021252006	0.301205111	-0.07055659	0.94375066	0.999119942	107.6609921	-0.027696682	0.31284269	-0.088532296	0.929453617	0.989364706	1.401298831	0.846642366	1.540398194	0.549625655	0.582576159	NA	11.71159451	-0.439092792	0.707998023	-0.620189291	0.535133171	0.999857235	1207.922458	0.028440855	0.172190063	0.165171294	0.868809159	0.998965989	225.1894499	0.036544811	0.205604641	0.177743123	0.858924717	0.999815492	849.1752513	-0.036308129	0.204350955	-0.177675358	0.858977939	0.999632541	194.6062847	-0.151624447	0.195088074	-0.777210234	0.437034745	0.99998775
MAPKAPK2	25.85710996	0.693012735	0.265237488	2.612800855	0.008980361	0.145605633	6.363706468	0.24534469	0.584140328	0.420009848	0.674478259	0.946063639	8.838436069	1.091663608	0.387887454	2.814382359	0.004887106	0.103296347	46.12995889	0.428958977	0.262111488	1.636551609	0.101724194	0.536924507	15.7693977	0.86506567	0.334380523	2.587069554	0.009679605	0.135718158	98.3610414	0.794573279	0.27109945	2.930929146	0.003379499	0.035331778	10.00007412	1.067992668	0.395824995	2.698143578	0.006972736	0.194464119	99.85930025	-0.186230338	0.239410502	-0.777870378	0.436645433	0.869170875	3.169774048	0.089625918	1.216977951	0.073646296	0.941291832	NA	6.589840046	0.361749119	0.904954914	0.399742698	0.68934604	NA	883.0084827	0.151129711	0.114661539	1.318050611	0.187486706	0.855672484	221.4787211	0.082269003	0.184327778	0.446319071	0.655366782	0.999815492	596.613576	0.105784944	0.137482952	0.769440445	0.441631886	0.978791066	168.0864574	0.129091737	0.240708516	0.536299004	0.591751919	0.99998775
FCMR	2.833442376	0.78975134	0.722758316	1.092690768	0.274529594	0.741860564	0.760205161	2.623586632	1.89937942	1.381286227	0.167190971	NA	0.674222811	0.228650319	0.984615887	0.232222862	0.816364922	NA	2.874475033	0.824347906	0.689523877	1.195532067	0.231879215	0.723049626	0.387963704	1.298557266	1.363929334	0.952070781	0.341061086	NA	9.580928869	1.027153281	0.468320161	2.193271544	0.028287821	0.145333013	0.369879253	0.228369101	1.456498525	0.156793225	0.875407812	NA	5.13070393	2.18005407	1.145469598	1.903196796	0.057014871	0.360392556	NA	NA	NA	NA	NA	NA	1.913949299	-1.191539176	1.612702321	-0.73884632	0.460000321	NA	285.9840478	-0.225068489	0.29026737	-0.775383363	0.438113163	0.998965989	63.14354102	-0.157900815	0.406166072	-0.388759244	0.697454252	0.999815492	72.14764223	0.305853087	0.625828597	0.48871702	0.625042052	0.999632541	59.65827269	-0.350204389	0.34420339	-1.017434456	0.308946798	0.99998775
C1orf116	110.1445941	0.186752264	0.479510187	0.389464643	0.696932461	0.929029374	94.67433091	0.187237092	0.654290169	0.286168279	0.774749238	0.967434919	7.125164275	-0.804869916	0.383795037	-2.09713477	0.035981647	0.328551517	41.45778848	-0.566038444	0.320341695	-1.766983358	0.077231015	0.481847255	13.52215258	-0.270302308	0.329496845	-0.820348699	0.412017352	0.770121978	143.4987542	0.325058319	0.269763687	1.204974335	0.22821321	0.497907387	7.528843166	0.690779905	0.462554915	1.493400855	0.135332289	0.808426349	221.5621049	-0.626732302	0.402857707	-1.5557163	0.119775569	0.530967569	9.708377441	-0.961913455	0.892349985	-1.077955367	0.281053675	0.999675838	14.08762127	-0.171307205	0.634996377	-0.269776666	0.787332076	0.999857235	1194.109352	-0.142026854	0.163632983	-0.867959816	0.385416331	0.998965989	251.6065057	-0.091523046	0.203819569	-0.449039544	0.65340313	0.999815492	1029.042698	-0.460994038	0.274017684	-1.682351413	0.092500717	0.582005696	209.0002948	-0.147764563	0.195665996	-0.755187748	0.450136339	0.99998775
PFKFB2	4.74741418	-0.544370938	0.486300205	-1.119413343	0.262963841	0.732056788	15.23919949	0.767349548	0.656851073	1.168224547	0.242716201	0.806098556	1.901483488	0.412214847	0.769269316	0.53585245	0.59206053	0.950993803	5.837234224	-0.14877974	0.453775941	-0.327870489	0.743009588	0.951019911	2.732976415	-0.18711902	0.5213849	-0.358888454	0.719678537	0.918877874	19.81836383	-0.136779589	0.315452533	-0.433598004	0.664580384	0.847657833	1.102829478	1.117810484	1.172525167	0.953336027	0.340419843	NA	28.99006499	-0.09067744	0.477418584	-0.189932783	0.849361803	0.979313278	NA	NA	NA	NA	NA	NA	1.456463648	1.494728606	1.70348006	0.877455886	0.38023907	NA	142.8124959	0.399425554	0.416446406	0.959128351	0.337494089	0.994943371	30.96992889	0.538175643	0.512612794	1.049867754	0.293778919	0.999815492	134.3822718	0.107706559	0.365719278	0.294506103	0.768371201	0.999632541	25.47812142	0.230444215	0.510433251	0.451467874	0.651652374	0.99998775
YOD1	6.934350982	-1.995477495	0.670423137	-2.976444854	0.002916115	0.069170733	100.6379408	0.822531812	0.904494784	0.909382594	0.363148207	0.864189788	1.823691933	0.33220408	0.600645282	0.553078646	0.580209558	0.948045977	9.519932339	-0.415143558	0.400057717	-1.037709161	0.299405479	0.781839867	4.901316094	-0.342100373	0.405616371	-0.843408692	0.398999912	0.760151238	22.56328744	-0.119572671	0.411395233	-0.290651572	0.771317813	0.904564454	1.921963903	-0.165913024	0.672159779	-0.246835691	0.805035387	0.998405111	11.72833869	-0.144911571	0.587719101	-0.246566039	0.80524409	0.971617441	NA	NA	NA	NA	NA	NA	NA	NA	NA	NA	NA	NA	89.80723651	0.243345521	0.297819029	0.817091915	0.413875903	0.998965989	25.34559064	0.312842173	0.440551184	0.710115384	0.477632587	0.999815492	75.92246505	0.170946284	0.331797048	0.515213396	0.606403909	0.999632541	14.61578638	0.831435831	0.599487565	1.386910887	0.165468938	0.99998775
CD55	110.2163709	1.342951258	0.615589251	2.181570352	0.029141257	0.296144267	91.07603505	1.967040954	0.684420189	2.874025324	0.004052765	0.164928403	8.720716796	0.580180394	0.368323548	1.575192237	0.115212079	0.594948644	35.97717057	-0.544642085	0.460847528	-1.181827074	0.237274323	0.729326474	11.22465202	0.88239787	0.421671132	2.092621008	0.036383	0.280448643	179.1701875	1.493397381	0.546922108	2.730548571	0.006322902	0.054067557	6.510510648	1.452197321	0.694948919	2.089646132	0.036649599	0.532811652	181.7943192	-0.198441746	0.307821588	-0.644664814	0.519144423	0.905579039	7.128330886	1.537395621	0.876457138	1.75410246	0.079412952	0.999675838	6.63772489	0.8925436	0.869501001	1.026500945	0.304655518	NA	614.2457729	0.259934601	0.317572975	0.818503529	0.413069728	0.998965989	147.0071733	0.088846537	0.274912625	0.323181	0.746558169	0.999815492	841.1861185	-0.131579139	0.259046395	-0.507936576	0.611497823	0.999632541	107.6489467	0.053403456	0.325358273	0.164137384	0.869622992	0.99998775
CD46	89.10261299	0.016111477	0.220021986	0.073226668	0.941625745	0.986429151	86.95591173	1.053428355	0.513847271	2.050080666	0.04035656	0.479728636	46.03363884	0.253634697	0.227003112	1.117318149	0.263858318	0.797024138	168.7735555	0.179200508	0.184277129	0.97245116	0.330826151	0.802077444	54.91987714	-0.107817426	0.170970772	-0.63061905	0.52828964	0.834558869	313.5932	0.262443597	0.190158581	1.380130186	0.167546565	0.423808997	22.64325434	-0.161766945	0.325408514	-0.497119584	0.619104725	0.990280854	110.6909752	-0.069850812	0.275119382	-0.253892734	0.799578428	0.97059876	3.3435131	-0.029159466	1.203266937	-0.02423358	0.980666293	NA	13.27490223	0.023689619	0.688660361	0.034399569	0.972558527	0.999857235	1408.338748	-0.083640839	0.106383629	-0.786219079	0.431739151	0.998965989	313.1423309	-0.084526932	0.155156985	-0.544783286	0.585902575	0.999815492	875.5889702	-0.138315196	0.163422584	-0.846365247	0.397349019	0.962104951	220.1135652	-0.187625722	0.179361451	-1.046076076	0.29552591	0.99998775
MIR29B2CHG	3.216247221	1.096459298	1.140379502	0.961486327	0.336307697	0.787208233	1.36738066	0.703813927	1.080438232	0.651415237	0.514778478	NA	3.21872426	0.609372825	0.479278386	1.27143815	0.203572818	0.736018226	7.205454708	0.375332611	0.532225363	0.705213688	0.480677264	0.873889015	1.717873512	-0.888651976	0.698834231	-1.27162056	0.203507968	0.596774004	6.589593794	-0.561789233	0.530692779	-1.058595962	0.289783827	0.563710706	0.837309056	-0.798398448	0.875108837	-0.912341887	0.361588771	NA	2.112538394	-2.759100981	1.636130515	-1.686357509	0.09172696	NA	NA	NA	NA	NA	NA	NA	NA	NA	NA	NA	NA	NA	31.25566631	-2.150421677	0.914193648	-2.352260577	0.018659698	0.258148596	5.766606623	-2.328156936	1.076677578	-2.162352948	0.030590981	0.443099142	23.26830839	-2.586948054	0.932496792	-2.77421657	0.005533483	0.10060559	5.014304028	-2.03501191	1.124073556	-1.810390343	0.070235276	0.764219575
PLXNA2	32.46032171	-0.579129744	0.350928114	-1.650280275	0.098885625	0.52312544	0.787152684	0.403691485	1.339779439	0.301311897	0.76317667	NA	5.172248796	1.036122296	0.526629524	1.967459569	0.049130253	0.390670437	29.59153706	0.347480045	0.316288599	1.098617041	0.271935141	0.757742204	16.62812607	-0.171140089	0.29975209	-0.57093877	0.568041149	0.852194676	146.2369136	0.293483926	0.36861972	0.796169902	0.425933289	0.683169982	6.661495403	0.504581733	0.413160569	1.221272724	0.221982777	0.888684301	46.9145842	-0.809432475	0.443185662	-1.826395898	0.067790649	0.396867558	NA	NA	NA	NA	NA	NA	4.590235214	-1.117295067	1.126528999	-0.991803201	0.321293536	NA	428.5961753	-0.826497625	0.310479182	-2.662006582	0.007767636	0.141352657	75.08195057	-0.779985459	0.319056027	-2.444666117	0.014498629	0.278480767	263.7657988	-1.04132774	0.30950426	-3.36450212	0.000766819	0.022758354	76.51387033	-0.846285411	0.385795368	-2.193612163	0.028263303	0.460900934
MIR205HG	264.4602364	-1.003642616	0.414239391	-2.422856534	0.015399007	0.201255197	NA	NA	NA	NA	NA	NA	764.138533	0.02355871	0.266506843	0.088398142	0.929560238	0.994913533	1992.16604	0.11417482	0.326169695	0.350047296	0.726303204	0.94707369	427.2682488	-0.520126506	0.32581719	-1.596375274	0.110405033	0.464650306	2263.26014	-0.197633741	0.431394472	-0.458127661	0.646860727	0.836624032	252.8014069	-0.318332834	0.29923982	-1.063805056	0.28741702	0.923748438	NA	NA	NA	NA	NA	NA	NA	NA	NA	NA	NA	NA	NA	NA	NA	NA	NA	NA	NA	NA	NA	NA	NA	NA	NA	NA	NA	NA	NA	NA	NA	NA	NA	NA	NA	NA	NA	NA	NA	NA	NA	NA
AL023754.1	0.08144436	0.251110933	3.406154392	0.07372271	0.941231028	NA	NA	NA	NA	NA	NA	NA	7.991976877	0.583340815	0.439290952	1.327914478	0.184206361	0.711657686	15.83998318	0.576376314	0.51475992	1.119699284	0.26284193	0.751408104	2.127240346	-0.447662884	0.926838946	-0.482999647	0.629095987	0.878023039	5.238369884	0.21134431	0.773786619	0.273129962	0.784753316	0.910085518	0.910435018	-0.426936169	0.911193501	-0.468546108	0.639394106	NA	NA	NA	NA	NA	NA	NA	NA	NA	NA	NA	NA	NA	NA	NA	NA	NA	NA	NA	11.08966405	0.421016981	0.932491338	0.451496935	0.651631434	0.998965989	2.233448865	-0.046940096	1.570292085	-0.029892589	0.976152716	NA	8.054752145	1.395297681	1.058000245	1.318806577	0.187233785	0.781588351	3.071852554	0.666233447	1.219281844	0.546414638	0.584780951	0.99998775
LAMB3	8.7269428	2.314146647	1.161421116	1.992512979	0.046314803	0.3741535	1.073797505	-0.943241931	1.310930559	-0.719520896	0.471820032	NA	137.4681981	0.928291871	0.26252253	3.536046486	0.000406163	0.016448936	366.9957812	0.986667244	0.412574942	2.391486114	0.016780319	0.225894158	50.66902424	-0.147358203	0.606670883	-0.242896448	0.808085617	0.951384368	111.5791837	0.876362156	0.769406937	1.13900995	0.254699004	0.527874245	32.87158785	0.397191005	0.45732495	0.868509371	0.385115544	0.963658651	137.8390234	-0.025300616	0.545364832	-0.046392094	0.962997738	0.993680656	3.420625074	-2.290249218	1.253230111	-1.827477012	0.067628079	NA	93.56385595	-1.915804358	0.444998756	-4.305190367	1.66842200305811e-05	0.002074266	8991.727997	-0.562052381	0.378951105	-1.48317916	0.138026816	0.766662707	1427.149492	-0.631695507	0.322960629	-1.955952059	0.050470802	0.580984761	2535.94007	-0.767014595	0.419989756	-1.826269773	0.067809636	0.501148495	1385.675607	-0.521597702	0.337025234	-1.547651774	0.121706159	0.964456562
TRAF3IP3	1.589548116	1.808939429	2.348057278	0.77039834	0.441063638	NA	NA	NA	NA	NA	NA	NA	NA	NA	NA	NA	NA	NA	0.738305401	1.276169864	1.358027703	0.939722998	0.347359665	NA	NA	NA	NA	NA	NA	NA	2.619635772	2.676382409	1.101124671	2.430589813	0.015074269	0.096765595	NA	NA	NA	NA	NA	NA	NA	NA	NA	NA	NA	NA	NA	NA	NA	NA	NA	NA	NA	NA	NA	NA	NA	NA	4.296536957	3.552053145	2.003075372	1.773299794	0.076179043	NA	NA	NA	NA	NA	NA	NA	5.630370308	2.423209158	1.852678047	1.307949409	0.190890469	0.783932246	NA	NA	NA	NA	NA	NA
C1orf74	8.323330464	1.197555974	0.627321736	1.908998055	0.056262343	0.410896359	0.353780304	1.696018983	2.101018659	0.807236516	0.419530231	NA	1.534938878	0.434937367	0.801089766	0.542932123	0.587176538	0.949818629	8.127227816	0.36486799	0.406087398	0.898496216	0.368921062	0.818136535	3.348487051	1.206978172	0.540882933	2.231496131	0.025648284	0.234632396	29.70799591	1.482113991	0.48955678	3.027460859	0.002466177	0.028371668	1.704649076	1.046074884	0.872127146	1.19945227	0.230352133	NA	40.36065348	-0.741006603	0.385521978	-1.922086536	0.05459487	0.351649568	NA	NA	NA	NA	NA	NA	NA	NA	NA	NA	NA	NA	123.1308184	0.38694329	0.38135243	1.014660611	0.310267636	0.980393007	27.42822932	0.118015498	0.533682914	0.221134113	0.82498801	0.999815492	202.0552432	-0.423457157	0.340329683	-1.244255725	0.213405461	0.815730556	17.04874958	0.069304657	0.597119516	0.116064967	0.907601054	0.99998775
IRF6	111.9261989	0.810153992	0.23627163	3.428909307	0.000606012	0.022905266	8.458333595	-0.0174396	0.462806353	-0.037682283	0.969941002	0.994506911	36.13129017	0.450437463	0.174538251	2.580737804	0.009858943	0.162816077	189.1807646	0.445590053	0.211830426	2.103522435	0.035420126	0.330732812	77.50869396	0.553456771	0.180571351	3.06503091	0.002176475	0.055198553	520.6348118	0.662783158	0.232966004	2.844978004	0.004441449	0.042779429	45.61541019	0.35254359	0.215366894	1.636944208	0.101642128	0.758581541	424.7208608	0.088826505	0.311329352	0.285313621	0.775403878	0.970009418	4.7992571	0.067902399	1.113665421	0.060971992	0.951381515	0.999675838	21.65134882	0.425373537	0.559259293	0.760601643	0.446895038	0.999857235	2419.098712	0.489014486	0.172716947	2.83130575	0.004635838	0.098680963	526.5175004	0.528966173	0.175032519	3.022102273	0.002510257	0.083704748	2612.642283	0.147471773	0.199111533	0.740649077	0.458906243	0.979674414	414.4687484	0.566357161	0.184915069	3.062796154	0.002192794	0.075975253
UTP25	4.057215843	0.241603245	0.414595978	0.582743822	0.560065768	0.879264357	NA	NA	NA	NA	NA	NA	5.532519253	-0.340814143	0.39951809	-0.853063106	0.39362431	0.88225274	21.30348017	-0.304179567	0.257870774	-1.179581395	0.238166746	0.730058038	7.876004224	-0.203204527	0.337656251	-0.601808871	0.547301369	0.844379954	28.09800499	0.043315017	0.218208458	0.198502925	0.842651596	0.934960318	2.396993538	-0.053278405	0.57712809	-0.09231643	0.926446635	0.99907904	23.74178457	0.27697698	0.42334282	0.65426167	0.512943236	0.905139864	NA	NA	NA	NA	NA	NA	3.126873445	0.333681131	1.212542766	0.275191226	0.783169327	NA	362.2402929	0.113657631	0.165695388	0.685943238	0.492748903	0.998965989	89.17018033	0.122306005	0.252533491	0.484315977	0.628161639	0.999815492	223.9504077	0.105222726	0.233943774	0.449777841	0.652870637	0.999632541	59.8471982	0.175274649	0.292083146	0.600084776	0.548449738	0.99998775
SERTAD4-AS1	1.874183812	2.079849713	0.917490914	2.266888621	0.023397031	0.260097365	NA	NA	NA	NA	NA	NA	7.449475383	0.304183228	0.447856052	0.679198655	0.497011999	0.923727588	17.55148542	-0.003120717	0.288277207	-0.010825403	0.991362747	0.998683254	2.667687874	0.490263974	0.548880681	0.893206832	0.37174642	0.739713528	15.12944612	1.398672509	0.575904625	2.428653026	0.015155028	0.097133551	3.382407024	0.804086132	0.685358996	1.173233498	0.240702182	0.897333233	7.520556806	0.860597789	0.767594777	1.121161601	0.262219081	0.743628731	NA	NA	NA	NA	NA	NA	1.744883873	-1.164924014	1.687496299	-0.690326855	0.489988663	NA	651.984995	-0.024643912	0.207916927	-0.118527684	0.905649561	0.998965989	123.4487864	-0.266683679	0.272659245	-0.978084125	0.328032719	0.999815492	198.2981765	-0.053983659	0.360933381	-0.149566823	0.881106385	0.999632541	117.898244	0.037735086	0.250680307	0.150530716	0.880345919	0.99998775
SERTAD4	4.899698933	1.123003114	0.551709924	2.035495586	0.041801032	0.350748574	0.071758905	0.738380293	3.3080227	0.223208956	0.823372882	NA	6.718790752	0.129512201	0.43788013	0.295770901	0.767405047	0.973804019	29.64885475	0.156976975	0.331551184	0.473462266	0.635883416	0.927438029	7.019098159	0.216259796	0.448219196	0.482486688	0.629460253	0.878268116	32.98992295	0.860067701	0.402483473	2.136901907	0.032605971	0.159998542	4.65408696	-0.468593273	0.572514535	-0.818482754	0.413081586	0.96700008	20.95327654	1.579833055	0.631156021	2.503078481	0.012311824	0.143103673	NA	NA	NA	NA	NA	NA	1.974868566	1.909191728	1.529558806	1.248197664	0.211958679	NA	472.3263047	0.282208599	0.168005237	1.679760728	0.093003879	0.632120903	146.3957014	0.369902246	0.233330954	1.585311502	0.112895577	0.825758979	218.2628422	0.549775114	0.369936216	1.486134878	0.137243448	0.697683116	128.0415622	0.280895321	0.252385277	1.11296239	0.265724583	0.99998775
HHAT	1.040315268	-0.874987353	0.737250622	-1.186824841	0.235296718	NA	NA	NA	NA	NA	NA	NA	1.131222568	0.577524819	0.860486174	0.671161068	0.502117927	0.924958869	3.118208944	-0.769113504	0.622911672	-1.234707165	0.216939508	0.706163449	1.188482949	-1.153449481	0.7928615	-1.454793153	0.145726534	0.523173999	7.083790613	-0.092150543	0.559167544	-0.16479952	0.869101782	0.947051403	0.909190481	0.666260771	0.9744348	0.683740739	0.494138893	NA	1.901819159	1.219659114	1.444426782	0.844389712	0.39845167	NA	NA	NA	NA	NA	NA	NA	NA	NA	NA	NA	NA	NA	9.477414126	-0.145757461	0.777139503	-0.187556365	0.851224434	0.998965989	2.034235146	0.034419324	1.352174112	0.025454801	0.9796922	NA	5.160237959	0.44997973	0.993588498	0.452883393	0.65063271	0.999632541	1.872373496	1.730179261	1.565357226	1.10529356	0.269032407	NA
RCOR3	19.51644748	-0.055948157	0.373020086	-0.149986982	0.880774886	0.974755459	2.924888036	0.173627837	0.805413624	0.215575987	0.829318275	NA	12.3155256	0.313888233	0.267692964	1.172568111	0.240969044	0.774051504	43.24391869	0.109604704	0.218147846	0.502433127	0.615362882	0.919812156	12.91416076	-0.355042115	0.275971769	-1.286516071	0.198263014	0.589885009	64.91749714	-0.167218966	0.183291583	-0.912311209	0.361604916	0.629856419	6.534708035	-0.316025142	0.377944369	-0.836168412	0.403060166	0.966373062	47.83214595	-0.044825585	0.340171943	-0.131773316	0.895163593	0.984818177	0.618758901	-0.0124201	2.034763777	-0.006103952	0.995129781	NA	3.922533003	-0.338024028	1.196438716	-0.28252515	0.777540865	NA	399.6064859	0.168527317	0.209116125	0.805903021	0.42029877	0.998965989	77.96599731	-0.093408824	0.292534571	-0.319308668	0.749492461	0.999815492	278.3968662	0.153511619	0.200186425	0.7668433	0.443174688	0.978791066	69.87639395	0.271824519	0.319849658	0.849850899	0.395407987	0.99998775
TRAF5	0.25364814	0.615027588	1.899644497	0.323759308	0.746120266	NA	NA	NA	NA	NA	NA	NA	2.607901996	0.685624358	0.54446177	1.259269972	0.207932835	0.74116101	9.427590687	0.954953007	0.450332412	2.120551355	0.033959575	0.323532802	2.242034077	0.852414394	0.64709183	1.317300504	0.187737916	0.580438504	7.838643938	1.733655754	0.735692652	2.356494589	0.018448336	0.110878664	0.766553664	1.064483197	1.209001564	0.880464698	0.378607621	NA	3.053404415	3.977235498	1.56684534	2.538371463	0.011136971	NA	NA	NA	NA	NA	NA	NA	NA	NA	NA	NA	NA	NA	180.3065171	0.889062657	0.274391515	3.240124455	0.001194775	0.035895012	32.25888779	1.265557952	0.421950987	2.999300842	0.002706	0.088449442	71.64325153	1.48540153	0.329909048	4.502457688	6.7172130986195e-06	0.000448179	26.69019839	1.787208356	0.558434198	3.200392027	0.001372408	0.054322705
LINC00467	6.188085441	0.06554828	0.45679929	0.143494706	0.885899492	0.975921406	0.629180898	0.794462657	1.44771507	0.54877004	0.583163273	NA	4.534589383	0.831405278	0.52858606	1.572885364	0.115745365	0.595383956	11.64939118	0.354779557	0.414501461	0.855918711	0.392042744	0.830979619	4.895230222	-0.161455203	0.436589215	-0.369810333	0.711523816	0.916547743	30.47449913	-0.255217988	0.299012009	-0.853537585	0.393361254	0.658218733	2.524177526	0.159105203	0.639231133	0.248900897	0.803437441	0.998405111	102.3942458	0.113190486	0.286979384	0.394420268	0.693270782	0.953378852	1.372514954	-0.086007648	1.59233359	-0.054013586	0.95692434	NA	6.077984108	-0.59517225	0.955059564	-0.623178148	0.53316746	NA	688.1668897	-0.447740229	0.225941209	-1.981666959	0.047516528	0.450916519	142.5670629	-0.477049686	0.269698536	-1.768825644	0.076922976	0.712452703	446.5400097	-0.283301526	0.237807359	-1.191306808	0.233533162	0.842894069	111.7269767	-0.602305618	0.317441325	-1.897376212	0.057778303	0.68588264
SLC30A1	15.75143864	0.348959106	0.447712867	0.779426128	0.435728737	0.832462858	6.905433955	1.466759132	0.996657906	1.471677616	0.141107955	0.711350456	3.283814677	0.23452908	0.464574672	0.504825368	0.613681497	0.954055977	12.84329846	0.327881102	0.33142766	0.989299149	0.3225168	0.798328623	6.154753992	0.296073568	0.414964345	0.713491586	0.475541618	0.809337102	48.22138981	0.295980028	0.195527103	1.513754477	0.130088122	0.368152147	3.523368909	0.48510353	0.550684413	0.880910226	0.378366412	0.963658651	37.56284582	0.370837429	0.423849629	0.874926869	0.381613698	0.843634774	1.873631882	0.335184458	1.481372883	0.226266096	0.820994466	NA	3.290324073	-1.071285906	1.350200142	-0.793427488	0.427528801	NA	227.7654771	0.436600293	0.212666092	2.05298498	0.040074034	0.409789254	41.42676818	0.345711982	0.354445632	0.97535969	0.329381871	0.999815492	165.218829	0.528748061	0.262380676	2.015194371	0.043884287	0.393450061	41.87013297	0.259359425	0.383859921	0.675661643	0.499255494	0.99998775
NEK2	0.948838351	2.446007687	1.272854568	1.921670981	0.054647171	NA	NA	NA	NA	NA	NA	NA	NA	NA	NA	NA	NA	NA	8.114040019	0.03407765	0.475071521	0.071731621	0.942815491	0.992157687	15.93230249	0.824541451	0.357477979	2.306551731	0.021079823	0.212480579	9.16357545	2.544801284	0.705078131	3.609247217	0.000307087	0.006086959	18.93994626	-0.083504587	0.272479807	-0.30646156	0.759253243	0.998405111	10.97754856	1.05561257	0.769248599	1.372264534	0.169981102	0.622684261	NA	NA	NA	NA	NA	NA	NA	NA	NA	NA	NA	NA	250.7112831	0.156397273	0.186571197	0.838271267	0.401878369	0.998965989	308.1989856	0.270113812	0.181407254	1.488991238	0.136489676	0.889892842	237.5455921	0.331111157	0.263145096	1.258283591	0.208289213	0.807948574	362.5623969	0.106309783	0.176772912	0.601391816	0.547579048	0.99998775
LPGAT1	13.32968192	0.261426709	0.678560452	0.385266646	0.700039871	0.92958012	0.590463116	2.476481359	1.7498983	1.415214449	0.157005629	NA	11.18138991	-0.160088718	0.280881559	-0.569950975	0.56871095	0.945846157	41.84279031	-0.39233636	0.221266952	-1.773135827	0.076206203	0.478839829	9.673705896	-0.807168151	0.353059064	-2.286212799	0.022241812	0.218270466	45.97611182	0.004209378	0.268792316	0.015660337	0.98750537	0.994844506	5.322785804	-0.264390122	0.422542777	-0.625712087	0.531503804	0.983378849	69.07162749	-0.075782737	0.355578383	-0.213125264	0.831229259	0.975654422	NA	NA	NA	NA	NA	NA	8.911612008	-0.707361219	0.800437093	-0.88371869	0.376848088	0.999857235	1427.0415	-0.102070798	0.15938799	-0.640392023	0.521917768	0.998965989	318.0792575	-0.106993994	0.180244847	-0.59360362	0.552777259	0.999815492	647.4038324	-0.21022539	0.287696455	-0.73071943	0.464950545	0.979674414	245.011554	-0.144145119	0.193959709	-0.743170423	0.457378508	0.99998775
INTS7	5.194841104	-0.432365321	0.444068547	-0.973645452	0.33023261	0.785657547	NA	NA	NA	NA	NA	NA	2.27682023	0.076376	0.505155652	0.151193002	0.879823471	0.992734028	16.3540917	-0.038021074	0.285919463	-0.132978264	0.894210571	0.981031771	5.974527827	-0.601102547	0.393707268	-1.526775338	0.126816886	0.49328527	34.06186689	-0.292494172	0.193629708	-1.510585206	0.130894166	0.369441133	2.873119987	-0.952904028	0.520450265	-1.830922361	0.067112132	0.66744518	26.08437096	-0.463078397	0.401504965	-1.153356589	0.248764052	0.731797437	NA	NA	NA	NA	NA	NA	1.321760665	-0.716334647	1.833698945	-0.390650084	0.6960559	NA	322.2686903	-0.085100645	0.174757515	-0.48696415	0.626283736	0.998965989	56.10323055	-0.219701166	0.336491411	-0.652917604	0.513809399	0.999815492	194.1141944	-0.161327121	0.211815524	-0.761639744	0.446275047	0.979674414	37.81944072	-0.054623435	0.414816032	-0.131681109	0.895236528	0.99998775
PPP2R5A	41.82797573	-0.561283862	0.241848576	-2.320806973	0.020297264	0.238762102	1.775576188	0.374431886	1.133502461	0.33033178	0.741149282	NA	12.20954141	-0.038391316	0.271619215	-0.141342416	0.887599442	0.993042262	74.76369204	-0.108720945	0.192807395	-0.56388369	0.572833291	0.905841799	36.7516353	-0.520254707	0.277401353	-1.875458432	0.060729683	0.357250068	186.2481503	-0.405617902	0.11326169	-3.581245371	0.00034196	0.006608529	13.40681129	-0.420552482	0.302878652	-1.388518073	0.164979345	0.840761561	207.6118231	0.428313523	0.269589398	1.588762492	0.112114024	0.515977828	1.599469642	-0.074621956	1.514126169	-0.049283843	0.960693096	NA	13.35200525	0.397535393	0.626363448	0.634672081	0.525642306	0.999857235	1062.081046	0.110370279	0.226084335	0.488181897	0.625421006	0.998965989	256.8141273	0.235048555	0.218720693	1.074651659	0.282530714	0.999815492	1205.499724	0.53452728	0.295726678	1.807504431	0.070683664	0.511111127	192.7755113	-0.043901109	0.2426058	-0.18095655	0.856401681	0.99998775
PACC1	4.216037492	1.447888257	0.522259093	2.772356243	0.005565209	0.106570988	1.969254693	-0.201334354	0.819197316	-0.24577028	0.805860065	NA	0.942157759	0.545162589	0.816099039	0.66801033	0.504126998	0.926195646	6.018474051	-0.222886655	0.509942877	-0.437081613	0.662052162	0.934110089	2.537749661	0.572079198	0.608619688	0.939961702	0.347237206	0.721001863	14.21629559	0.368489686	0.322359435	1.143101912	0.25299628	0.526365648	1.72780455	-0.088801111	0.770000497	-0.115326044	0.908186696	NA	NA	NA	NA	NA	NA	NA	NA	NA	NA	NA	NA	NA	NA	NA	NA	NA	NA	NA	NA	NA	NA	NA	NA	NA	NA	NA	NA	NA	NA	NA	NA	NA	NA	NA	NA	NA	NA	NA	NA	NA	NA	NA
NENF	128.6569744	0.601838482	0.197933412	3.04061086	0.002360988	0.060700901	15.58250532	-0.58892308	0.516215805	-1.140846666	0.253933737	0.809888585	102.2269042	-0.122581986	0.146605087	-0.836137333	0.403077648	0.887792866	431.0144064	0.124807133	0.16120991	0.774190207	0.438818319	0.854377465	89.00108973	0.005367774	0.205552054	0.026113942	0.979166457	0.996347723	618.0000734	0.2562285	0.156658615	1.635585116	0.101926447	0.320346503	87.95910375	-0.066573543	0.158921608	-0.418908062	0.675283325	0.997491961	774.6470966	0.217990249	0.15646519	1.393218834	0.163553626	0.612626043	10.6125535	-0.236963162	0.823375535	-0.287794757	0.773503851	0.999675838	75.45471399	-0.016475148	0.350181403	-0.047047467	0.962475396	0.999857235	8478.389236	0.049172348	0.100461021	0.489466931	0.624511161	0.998965989	1596.555947	0.092922925	0.119397405	0.778265865	0.436412295	0.999815492	5309.70954	0.163298939	0.1133366	1.440831456	0.149632304	0.718314267	1441.352794	0.094792706	0.141424885	0.670268928	0.502686371	0.99998775
ATF3	45.81561578	4.177388024	0.986336846	4.235254967	2.28292524286784e-05	0.001768722	NA	NA	NA	NA	NA	NA	77.32985676	2.922951404	1.056704507	2.766101009	0.005673096	0.114578608	176.5458973	1.890223731	0.787265086	2.401000329	0.016350322	0.222898883	36.7574845	2.18184123	0.670627254	3.253433583	0.001140194	0.036001618	325.8436225	3.564694977	0.818466209	4.355335552	1.32863231232374e-05	0.000569836	43.82600451	2.301308324	0.842662882	2.730995244	0.006314338	0.185855262	111.2626014	0.100264738	0.540533423	0.185492207	0.852842992	0.979653933	0.817447637	-1.085484092	1.923405695	-0.564355245	0.572512391	NA	16.08247878	1.165123752	0.710957908	1.638808344	0.101253181	0.999857235	1501.227365	0.460132876	0.439198119	1.047665862	0.294792581	0.969298287	195.2599268	0.180601003	0.345714068	0.522399924	0.601391909	0.999815492	1038.189105	0.209427508	0.39527555	0.52982662	0.596232147	0.998248958	236.9728796	0.379726479	0.368463662	1.030566971	0.302743932	0.99998775
NSL1	8.916816148	0.048708136	0.427424702	0.113957232	0.909271696	0.98065929	1.947250373	2.845794235	1.673719595	1.700281363	0.089078014	NA	15.93557239	-0.014174206	0.23518003	-0.0602696	0.951940914	0.995038505	54.65315717	0.325059422	0.183072773	1.775574909	0.075803009	0.478418327	13.970183	-0.334594041	0.268872359	-1.244434505	0.21333969	0.605410668	64.44932514	0.075294502	0.179052542	0.420516242	0.674108367	0.852236603	10.34770592	0.072308186	0.331002534	0.218452063	0.827076905	0.998405111	52.1053582	0.905744779	0.321815711	2.814482783	0.004885579	0.076855174	NA	NA	NA	NA	NA	NA	10.46335737	-0.061478838	0.710520943	-0.086526427	0.931047949	0.999857235	1460.590228	0.060466695	0.174206135	0.347098539	0.728517291	0.998965989	343.4043179	0.021038106	0.211246272	0.099590426	0.920669495	0.999815492	676.4468038	0.089652738	0.218888173	0.409582378	0.682112326	0.999632541	309.5765807	0.061901211	0.229374887	0.269869174	0.787260903	0.99998775
TATDN3	5.414137063	-0.049696538	0.312016943	-0.159275126	0.873452117	0.97473394	0.175048631	0.834484944	2.012075215	0.414738444	0.678333386	NA	3.399118822	0.147581452	0.497793325	0.296471336	0.766870154	0.973804019	17.90322938	-0.060258747	0.261129838	-0.230761632	0.81749999	0.966237629	5.534268046	-0.179202729	0.378895402	-0.47296095	0.63624104	0.882367885	31.87742763	-0.010094943	0.199685939	-0.0505541	0.959680839	0.985687175	4.896872811	0.551643486	0.45531882	1.211554327	0.225683027	0.889377647	53.77294259	0.120941568	0.305993873	0.395241795	0.692664451	0.953378852	0.553627134	0.365353402	2.213231024	0.165076939	0.868883424	NA	5.142234553	-0.222735972	1.013635116	-0.219739795	0.82607381	NA	631.2894021	-0.086362249	0.132855615	-0.650045907	0.515662569	0.998965989	151.243455	-0.014949659	0.23157423	-0.064556659	0.948526994	0.999815492	435.1156256	-0.103723663	0.150461588	-0.689369722	0.490590632	0.985952761	122.0510789	-0.172525059	0.229692306	-0.751113794	0.452584175	0.99998775
FLVCR1-DT	0.554059131	-0.775959311	1.24475129	-0.623385023	0.533031538	NA	NA	NA	NA	NA	NA	NA	0.382751387	-0.325457299	1.337693719	-0.243297322	0.807775079	NA	3.876820851	-1.041087376	0.773109413	-1.346623595	0.178101491	0.666826235	1.362688625	-0.463976658	0.793549128	-0.584685487	0.558759215	0.848679596	3.017221478	-1.280182584	0.794875933	-1.610543898	0.10727917	0.330373896	0.624041149	-0.872914075	1.145912802	-0.761763089	0.446201414	NA	8.96201044	-0.049417398	0.790444075	-0.062518525	0.95014991	0.993144924	NA	NA	NA	NA	NA	NA	NA	NA	NA	NA	NA	NA	157.5923259	-0.088762022	0.218904977	-0.405481974	0.685123266	0.998965989	33.79669497	-0.386915634	0.366499245	-1.055706496	0.291102328	0.999815492	85.81213396	0.173228362	0.262002996	0.661169394	0.508503687	0.990359904	29.31429853	0.021038558	0.412147426	0.051046195	0.95928871	0.99998775
FLVCR1	0.78524973	0.228453799	0.840626187	0.271766218	0.785801782	NA	NA	NA	NA	NA	NA	NA	2.205833518	0.101372791	0.694004721	0.146069311	0.883866673	0.992843231	10.03537251	0.168260312	0.356782496	0.471604727	0.637208952	0.928211851	3.8105328	-0.471672732	0.440060439	-1.071836254	0.283793586	0.675648067	10.50608875	0.567680817	0.356812182	1.59097936	0.111614221	0.337836854	1.565037974	0.381733642	0.848553886	0.44986376	0.65280868	NA	9.802907967	-0.212781378	0.699137571	-0.304348368	0.7608625	0.967484774	NA	NA	NA	NA	NA	NA	1.731355747	0.840227351	1.654784244	0.507756437	0.611624164	NA	181.2613535	0.209440442	0.286933844	0.729925894	0.465435484	0.998965989	39.75404104	0.347779172	0.35393659	0.982603047	0.325802844	0.999815492	106.4788974	0.258207874	0.281606636	0.916909761	0.359189928	0.950682587	24.13644829	0.3267312	0.477381729	0.684423345	0.493707879	0.99998775
ANGEL2	9.329856368	0.250526818	0.614034909	0.408000937	0.683272987	0.92431641	0.342990436	1.143801932	1.736100567	0.658833914	0.510002427	NA	6.429510206	0.028423641	0.348803706	0.081488929	0.935053129	0.995011979	27.37283913	-0.181257586	0.31414814	-0.576981249	0.563952122	0.902214354	9.255369683	-0.369222294	0.282989448	-1.304721065	0.191987846	0.583612107	41.32544909	-0.081111785	0.176415623	-0.459776652	0.645676543	0.835738565	4.287624429	0.002839372	0.481205542	0.005900539	0.995292079	0.999119942	22.07593984	0.316890233	0.436290845	0.726327944	0.467637753	0.887523589	NA	NA	NA	NA	NA	NA	2.543658598	0.119942683	1.370641418	0.087508433	0.930267382	NA	321.0707591	-0.007186722	0.201214351	-0.035716749	0.971508215	0.998965989	80.799765	0.088193904	0.291085697	0.302982608	0.761903116	0.999815492	196.5631591	0.067231549	0.273755781	0.245589512	0.806000009	0.999632541	53.59601068	0.052976996	0.328170867	0.161431137	0.871753844	0.99998775
RPS6KC1	3.28053498	-0.270152745	0.569518823	-0.474352619	0.635248474	0.906554149	0.095606695	0.410099528	3.302931324	0.124162293	0.901186777	NA	2.169558408	-0.019202476	0.659667508	-0.029109325	0.976777399	0.996173513	8.279784645	-0.375203125	0.396093384	-0.947259259	0.343506686	0.80753668	3.111715636	-0.47892685	0.566798042	-0.844969132	0.398128074	0.76000647	21.90785517	0.170077616	0.423593858	0.401511053	0.688043902	0.858298819	2.131241372	-0.623385623	0.640431274	-0.973384107	0.330362435	0.94848023	27.52842813	-0.382936997	0.433281853	-0.883805758	0.376801077	0.840612073	NA	NA	NA	NA	NA	NA	2.425576812	1.15144038	1.513883781	0.760587037	0.446903765	NA	179.4849723	-0.037524804	0.293224775	-0.127972829	0.898170476	0.998965989	42.06068206	0.225037261	0.398072049	0.565317916	0.571857545	0.999815492	139.1130744	-0.133216744	0.304739277	-0.437149897	0.662002643	0.999632541	41.61265142	0.041710158	0.37925744	0.109978482	0.91242644	0.99998775
SMYD2	19.71250622	-0.23962157	0.270906584	-0.884517334	0.376417009	0.808780562	0.292456389	-0.920921076	2.362889931	-0.389743536	0.6967262	NA	13.4094287	-0.336438321	0.252474055	-1.332565917	0.182674296	0.710205767	68.53619625	-0.037679449	0.157646714	-0.239011955	0.811096313	0.964921652	21.70081785	0.251142228	0.240753173	1.043152307	0.296877758	0.686352305	115.9382034	-0.184897458	0.120636958	-1.532676733	0.125355525	0.360249772	14.06895413	-0.138955941	0.260067047	-0.534308142	0.59312836	0.987891442	93.91054183	-0.282846369	0.319496212	-0.885288646	0.376000972	0.840506242	0.837248078	-0.31220822	1.846403361	-0.169089932	0.865725904	NA	9.95008944	-0.961163429	0.790451449	-1.215967697	0.223997228	0.999857235	1631.002916	-0.161721494	0.192502379	-0.840101279	0.400851603	0.998965989	309.5561231	-0.163361602	0.22547809	-0.72451209	0.468751408	0.999815492	926.5252914	-0.186864005	0.232962107	-0.80212189	0.422482453	0.972950006	284.5972574	-0.047099419	0.217537143	-0.216512077	0.828588612	0.99998775
PTPN14	9.406191101	0.621513802	0.448448009	1.385921644	0.165770831	0.631946475	0.947799313	-0.99427836	1.236014742	-0.804422735	0.421152875	NA	25.66484706	0.489826957	0.21186479	2.311979051	0.020778838	0.242618805	83.83546604	0.047238606	0.312826411	0.15100581	0.879971133	0.978605834	16.32276654	-0.69589911	0.369338962	-1.884174651	0.059541355	0.354149309	67.15880904	0.742863967	0.271328792	2.737873712	0.006183782	0.053512513	7.915178718	0.042534167	0.450577994	0.094399122	0.924792114	0.99907904	45.22576419	0.624261431	0.423352719	1.474565776	0.140329322	0.570885196	1.531613898	1.007578034	1.655668205	0.608562773	0.542814286	NA	10.22418125	0.749673359	0.719981469	1.041239797	0.29776427	0.999857235	833.5288021	0.345435921	0.391200639	0.883014714	0.377228322	0.998965989	185.2172065	0.367310105	0.342000219	1.074005467	0.282820231	0.999815492	376.7801169	0.416230327	0.360105308	1.155857239	0.247739556	0.862578623	156.6883252	0.299863239	0.368657187	0.813393171	0.415992673	0.99998775
CENPF	4.505253217	0.837636701	1.092087918	0.767004824	0.443078648	0.834497546	0.082407217	0.543148506	3.304864977	0.164348169	0.869457064	NA	1.585456431	0.39531299	0.782887365	0.504942356	0.613599324	0.95405303	87.99772883	0.323969198	0.347965979	0.931036991	0.35183443	0.813267274	133.6393872	0.86429331	0.277854099	3.110601261	0.001867069	0.050711994	90.07308342	2.001527891	0.443704277	4.510950183	6.45378778687152e-06	0.000328695	150.9549116	-0.031345319	0.32544466	-0.096315358	0.923270114	0.99907904	84.80733392	1.572727984	0.495490574	3.174082548	0.001503109	0.034481037	1.04814261	0.361886495	1.732136237	0.208924961	0.834506818	NA	6.824177336	0.252896981	0.846155819	0.298877553	0.765033474	0.999857235	3230.236486	0.398817256	0.283192698	1.408289336	0.159045412	0.810883524	3040.943921	0.452404814	0.235129553	1.92406615	0.054346292	0.603553874	2469.271881	0.460700033	0.30945897	1.48872735	0.13655918	0.696636356	3376.945923	0.201777536	0.255351901	0.790193984	0.429414489	0.99998775
KCTD3	44.54652176	0.405036675	0.515869085	0.785153999	0.432363282	0.830471408	11.14011483	1.177609747	0.632464408	1.861938366	0.062611778	0.555096641	11.7579771	0.374345822	0.310088004	1.207224456	0.227345715	0.761776872	56.26341158	0.137840363	0.19028869	0.724374964	0.468835566	0.868192141	22.03240579	-0.146070988	0.2498651	-0.584599402	0.55881711	0.848679596	128.5799428	0.285385191	0.189411661	1.506692825	0.131889411	0.370885472	9.553334009	0.18665824	0.322038139	0.579615323	0.562174058	0.986847942	67.95175771	0.058280974	0.32353814	0.180136332	0.857045541	0.979653933	0.878144779	-0.519815274	1.900816207	-0.273469508	0.784492328	NA	3.830855078	-0.399368293	1.162410189	-0.34356916	0.731170321	NA	657.8219185	-0.028109552	0.135628294	-0.207254338	0.835811233	0.998965989	149.0004718	-0.064419671	0.21120981	-0.305003213	0.760363705	0.999815492	407.364001	-0.060075388	0.1729279	-0.347401365	0.728289808	0.999632541	96.56340219	0.057900014	0.265986928	0.217679923	0.827678508	0.99998775
GPATCH2	9.164371889	-0.137237541	0.356368067	-0.385100556	0.700162916	0.92958012	1.117338808	0.719753898	1.360879551	0.52888876	0.59688262	NA	3.91120991	-0.008943912	0.418898099	-0.021351045	0.982965625	0.997150419	20.46275141	-0.383710228	0.236164521	-1.624758139	0.104214104	0.544540279	7.118269274	-0.416248901	0.355231028	-1.171769548	0.241289592	0.636218695	38.6128212	0.029306192	0.202691325	0.144585331	0.88503828	0.954259151	3.873005894	0.029827938	0.51519341	0.057896582	0.953831006	0.999119942	65.2059124	-0.40715463	0.296348977	-1.373902601	0.169471922	0.621589968	2.161511035	1.383884555	1.532575658	0.9029796	0.366536722	NA	5.009564181	-0.398465824	1.008356973	-0.395163454	0.692722262	NA	888.95159	-0.184654343	0.150889866	-1.223769022	0.221039373	0.901216003	173.482794	-0.131804824	0.200704705	-0.656710185	0.511367284	0.999815492	482.7742802	-0.195917555	0.174908095	-1.120117136	0.262663849	0.876531322	155.2160173	-0.293718078	0.217618479	-1.349692726	0.177114567	0.99998775
RRP15	14.62917079	-0.08985035	0.372281811	-0.241350361	0.809283582	0.960192459	0.861742275	-0.320250272	1.858103922	-0.172353262	0.863159814	NA	9.293208789	-0.725476799	0.311783439	-2.326861239	0.019972652	0.237992791	49.14489728	-0.28983066	0.272646231	-1.063028303	0.287769116	0.773395068	13.64375237	-0.013001604	0.352675699	-0.036865608	0.970592162	0.994196759	87.86137336	-0.043933991	0.273447341	-0.160667097	0.872355606	0.949153423	6.724866089	-0.751122725	0.512515658	-1.465560542	0.142768048	0.816613309	204.2597891	-0.215546481	0.303544508	-0.710098439	0.477643094	0.889913155	2.249893723	-0.079422643	1.298727315	-0.06115421	0.951236397	NA	14.82820478	-0.328997925	0.63225647	-0.520355174	0.602816047	0.999857235	2470.776524	-0.057278112	0.19936923	-0.287296651	0.773885187	0.998965989	548.849338	-0.052508048	0.191771716	-0.273804964	0.784234509	0.999815492	1814.70134	-0.205389851	0.232737082	-0.882497322	0.377507927	0.955126657	443.1887351	-0.081250614	0.206411762	-0.393633642	0.69385154	0.99998775
LYPLAL1	32.51643077	-0.029370434	0.212748604	-0.138052299	0.890199084	0.976795645	1.45914029	0.243681084	1.340096783	0.181838422	0.855709531	NA	14.72226237	0.128970027	0.230419803	0.559717633	0.575672053	0.947927796	61.4562431	0.016160518	0.191134207	0.08455063	0.93261865	0.989350749	20.64044098	-0.158354015	0.23278636	-0.680254699	0.496343203	0.818986651	110.4304871	-0.261238402	0.151322178	-1.726372208	0.084280472	0.284844693	11.00251033	-0.041239102	0.291008732	-0.141710873	0.887308386	0.998405111	177.4250909	0.154610489	0.25356326	0.609751149	0.542026666	0.913386743	4.106624136	0.974247038	1.083678709	0.899018344	0.36864289	0.999675838	10.2071032	-0.120547025	0.721659294	-0.167041464	0.867337424	0.999857235	1092.373321	0.094192072	0.150977907	0.623879839	0.532706502	0.998965989	223.7568396	0.011212329	0.173189747	0.064740144	0.948380899	0.999815492	819.5655561	0.049818785	0.188782468	0.263895187	0.791860684	0.999632541	200.1136722	-0.064715665	0.219376774	-0.294997797	0.767995562	0.99998775
EPRS	49.49915005	-0.310065003	0.291145818	-1.064981818	0.286884158	0.749951775	1.717084849	-0.170573425	1.207624373	-0.141247088	0.887674748	NA	22.79428611	0.032095657	0.204865834	0.156666715	0.875507521	0.99202095	123.9021392	-0.132350802	0.176490855	-0.749901755	0.453313878	0.861513209	52.68781173	-0.134361213	0.167501392	-0.802149831	0.422466293	0.7764478	254.6153953	0.000342231	0.162527956	0.002105673	0.998319918	0.999273683	24.30805808	-0.254626782	0.269423973	-0.945078418	0.344618842	0.956046652	728.428243	-0.493024459	0.220617202	-2.234750758	0.025433716	0.225953061	9.478503919	0.314232096	0.802634432	0.391500892	0.695427029	0.999675838	44.45842401	-0.058264958	0.412751819	-0.141162207	0.887741801	0.999857235	5843.993006	-0.111058643	0.2191077	-0.506867822	0.612247565	0.998965989	1179.204065	-0.07803317	0.228408146	-0.341639174	0.732622452	0.999815492	4861.171912	-0.203773766	0.229414163	-0.888235338	0.374414174	0.955126657	1027.93204	-0.170854665	0.228781975	-0.746801251	0.45518354	0.99998775
BPNT1	7.57322911	0.187527969	0.332418916	0.564131462	0.572664668	0.885142492	3.976789615	2.623967029	1.367313187	1.919068034	0.054975724	0.533142358	3.95846874	-0.238879546	0.431295296	-0.55386541	0.579670959	0.947927796	15.69187068	0.273082303	0.281387953	0.970483277	0.331805656	0.802084885	5.829526219	0.013477684	0.387464164	0.034784337	0.97225171	0.99441502	34.57665776	0.101140608	0.204050723	0.495664049	0.620131456	0.820467425	2.722161258	-0.303443123	0.571065694	-0.531362899	0.595167326	0.987891442	67.66883884	0.223928789	0.280414121	0.798564594	0.424542924	0.862294571	NA	NA	NA	NA	NA	NA	3.929538832	-0.689920226	1.163316989	-0.593062968	0.553139012	NA	479.0755374	0.197677091	0.155897139	1.267996909	0.204799054	0.881484342	91.68027156	0.184186872	0.251099382	0.733521806	0.463240233	0.999815492	388.5977924	0.279195739	0.172958662	1.614233926	0.106476696	0.623014819	77.57501138	-0.036939159	0.302702034	-0.122031421	0.902874134	0.99998775
IARS2	49.98549822	0.059327014	0.265685558	0.223297852	0.823303699	0.963269729	1.136630564	-0.805565049	1.135294645	-0.70956474	0.477974092	NA	22.07914805	0.029698364	0.217970706	0.136249336	0.891624174	0.993042262	111.8337342	0.143599998	0.133046083	1.079325263	0.280442755	0.767184382	46.49410139	-0.023539178	0.184764451	-0.127401011	0.898623016	0.977224413	238.4741324	0.331658727	0.153528672	2.160239668	0.030754121	0.154336797	21.88914685	-0.098443016	0.250578099	-0.392863608	0.694420221	0.997491961	267.3686542	-0.111581686	0.233301196	-0.478273098	0.632455841	0.936122518	4.978407438	0.111022716	0.972322513	0.114183015	0.909092716	0.999675838	16.11363505	-0.139820414	0.629132049	-0.222243349	0.82412445	0.999857235	2571.675922	0.043025998	0.167306406	0.257168861	0.797048421	0.998965989	561.6639838	0.0395346	0.190359226	0.207684179	0.835475572	0.999815492	1805.153466	0.04932203	0.155532806	0.317116572	0.751155151	0.999632541	435.8661042	-0.008070477	0.198785209	-0.040598981	0.967615597	0.99998775
RAB3GAP2	19.92382166	0.189841935	0.468928617	0.404841863	0.685593755	0.925254601	0.881615767	1.802890266	1.387653694	1.299236455	0.193862794	NA	7.240900097	-0.00734074	0.35212043	-0.020847244	0.983367511	0.99719241	29.12453861	-0.121612002	0.236814182	-0.513533442	0.607578224	0.917918363	10.7526407	-0.372067144	0.2933016	-1.268547953	0.204602338	0.597986503	56.51304948	0.217903517	0.163182624	1.335335291	0.181766633	0.442956135	4.08918546	-0.4593394	0.454526011	-1.010589909	0.312212748	0.93157428	74.72486002	-0.079354654	0.287015797	-0.276481833	0.782178011	0.970009418	2.233574222	0.133136055	1.347535651	0.098799653	0.921297344	NA	4.207153902	0.137379217	1.084303469	0.126698126	0.89917933	NA	657.027578	-0.011295048	0.178832346	-0.063159985	0.949639109	0.998965989	131.7652747	0.051999709	0.230690545	0.225408928	0.821661166	0.999815492	460.0635533	0.017215757	0.203005752	0.084804282	0.93241699	0.999632541	103.369434	0.185965551	0.252925682	0.735257683	0.462182575	0.99998775
MARK1	9.364330466	0.44314189	0.394038654	1.124615276	0.260752098	0.729245556	0.429690664	0.715698895	1.710831182	0.418334025	0.675702916	NA	5.772404765	-0.099391081	0.35854405	-0.277207447	0.781620822	0.976193565	24.75685461	0.076866047	0.306512259	0.250776419	0.801986974	0.963815988	7.78273983	-0.326876304	0.45200571	-0.723168528	0.469576352	0.80690467	30.31957243	0.077220374	0.267398987	0.288783347	0.772747177	0.90489737	3.151755053	0.015041592	0.650343907	0.023128674	0.981547633	0.999119942	35.23911986	0.692429773	0.390081374	1.77509058	0.075882932	0.421727736	0.695080297	0.282252793	1.972499534	0.143093972	0.886215966	NA	3.152098329	0.106933389	1.25059903	0.085505735	0.931859336	NA	524.8355732	-0.149724251	0.154905735	-0.96655073	0.333768675	0.993295674	87.68739133	-0.272538761	0.267540846	-1.018680941	0.308354464	0.999815492	270.7867923	-0.26074201	0.198000853	-1.316873166	0.187881142	0.782044119	91.91743227	-0.074297429	0.271924461	-0.273228194	0.784677808	0.99998775
C1orf115	2.194186017	1.488278902	1.023484769	1.454129018	0.14591054	0.603320194	NA	NA	NA	NA	NA	NA	1.584677504	0.213219841	0.80933055	0.26345211	0.792202131	0.977475287	3.768855397	-0.235566273	0.577557264	-0.407866523	0.683371672	0.938212846	0.856646724	-0.271557703	0.860560753	-0.315559015	0.752337251	0.931437822	4.660688529	1.637214902	0.619758262	2.641699197	0.008249128	0.064714899	1.157042987	1.069746053	1.139898298	0.938457453	0.348009372	NA	4.41664365	-0.228094079	0.972072552	-0.234647176	0.81448259	0.973876816	NA	NA	NA	NA	NA	NA	NA	NA	NA	NA	NA	NA	28.26492896	-1.060141767	0.528168027	-2.007205497	0.044727787	0.435119717	6.055388998	-0.336896307	0.992061741	-0.339592077	0.734163746	0.999815492	21.08713261	0.076110628	0.582681484	0.130621325	0.896074872	0.999632541	3.933823802	-0.414335504	1.189087821	-0.348448194	0.727503614	0.99998775
MARC2	3.649759818	-0.408906614	0.482813566	-0.84692445	0.397037233	0.817888576	NA	NA	NA	NA	NA	NA	1.828141923	0.283366032	0.634849216	0.446351708	0.65534321	0.964744641	10.52472962	0.22183405	0.359028124	0.617873741	0.53665857	0.895028023	3.730657637	-0.474614331	0.494075156	-0.96061161	0.336747489	0.713110899	19.88137724	-0.546491507	0.322389368	-1.695128816	0.090050987	0.296491105	2.111187754	-0.409267341	0.761403036	-0.537517348	0.590910305	0.987891442	NA	NA	NA	NA	NA	NA	NA	NA	NA	NA	NA	NA	NA	NA	NA	NA	NA	NA	6.562932159	0.093836835	1.241029622	0.075612083	0.939727723	0.998965989	NA	NA	NA	NA	NA	NA	3.360848504	1.722883952	1.312807085	1.312366434	0.189396527	NA	1.70625249	2.156704115	1.98537931	1.086293236	0.277349279	NA
MARC1	8.30241514	-1.487789631	0.502026457	-2.963568174	0.003040947	0.071252106	0.239889784	-0.251831706	2.609759674	-0.096496129	0.923126548	NA	1.159335105	-0.39323446	0.717373956	-0.548158261	0.583583239	0.949124104	13.36382955	-0.882162272	0.414655305	-2.127459266	0.033381942	0.319877978	2.632440822	-0.633801609	0.62388989	-1.015886968	0.309683215	0.693845889	27.66352709	-1.349329942	0.37836775	-3.566186451	0.000362214	0.006873158	1.36766755	-0.687315069	0.824289532	-0.833827244	0.404378341	NA	4.627842729	0.84233467	0.955058915	0.881971422	0.377792262	0.840612073	NA	NA	NA	NA	NA	NA	NA	NA	NA	NA	NA	NA	77.31758012	-1.19552464	0.466423636	-2.563173367	0.010372024	0.171591652	7.351419967	-1.232791965	0.799593299	-1.541773757	0.123128581	0.855719406	44.72478935	-0.979620756	0.455570811	-2.150315016	0.031530305	0.32423099	6.602752577	-1.273710062	0.860760351	-1.479749921	0.138939998	0.99998775
TAF1A	1.604721764	0.173479952	0.757179976	0.229113233	0.818780908	NA	NA	NA	NA	NA	NA	NA	2.032291104	0.425980204	0.570140505	0.74714952	0.454973311	0.909206608	9.677761089	-0.024169653	0.347293406	-0.069594333	0.944516548	0.992193284	4.107502233	-0.161814885	0.497339123	-0.325361263	0.744907669	0.928561376	9.244637625	0.577971569	0.334725239	1.726704476	0.084220751	0.284715901	1.56558228	0.310238175	0.710511971	0.43664032	0.662372217	NA	6.992636391	0.213174601	0.775366479	0.274933991	0.783366952	0.970009418	NA	NA	NA	NA	NA	NA	NA	NA	NA	NA	NA	NA	163.1098429	-0.242645912	0.227391593	-1.067083917	0.285933944	0.963686281	40.40230968	0.091999903	0.335199859	0.274462832	0.783728963	0.999815492	80.46696874	-0.092982368	0.318107158	-0.292298886	0.770058111	0.999632541	31.16100707	0.148168787	0.421879758	0.351210942	0.725430102	0.99998775
MIA3	22.95323653	0.891500864	0.625023043	1.426348795	0.153767686	0.615089641	1.64505462	0.903617561	1.362039484	0.663429784	0.507055336	NA	18.04422639	0.435404072	0.319071966	1.364595196	0.172380315	0.69647256	47.19823196	-0.026773066	0.234743363	-0.114052493	0.909196182	0.985021555	18.41261696	-0.322946605	0.254472485	-1.269082608	0.204411603	0.597986503	88.08588466	0.284429634	0.163894122	1.735447435	0.082661584	0.281639109	8.86202902	0.091170098	0.358919398	0.254012736	0.799485719	0.998405111	96.26502767	0.317872242	0.256912953	1.237276046	0.215984618	0.690940231	2.348201617	0.275423983	1.310461234	0.210173316	0.833532405	NA	6.467137069	-0.089044876	0.874536818	-0.101819471	0.91889997	NA	1151.423354	0.062513908	0.164355107	0.38035878	0.703679108	0.998965989	237.7843448	0.153912121	0.208234068	0.739130358	0.459827844	0.999815492	675.0398329	0.151303474	0.178486897	0.847700738	0.396604656	0.96182902	181.5539941	0.068133792	0.219672416	0.31016089	0.75643861	0.99998775
AIDA	23.55219151	0.100290882	0.339629082	0.295295331	0.767768283	0.948287277	1.690623657	0.424922633	1.054105733	0.403111965	0.686865859	NA	10.33382185	-0.119246037	0.294782424	-0.404522207	0.685828751	0.968733719	49.87660002	0.161598559	0.188154521	0.858860891	0.390417269	0.829705845	17.63030442	-0.541947162	0.298118115	-1.8178941	0.06908032	0.375908852	83.51599827	-0.284436372	0.203240373	-1.399507234	0.16166093	0.415338411	9.4075347	0.03059819	0.390222648	0.078412132	0.937500224	0.99907904	165.7426987	0.550354412	0.243476625	2.260399377	0.023796475	0.216922498	1.856991321	-0.883968524	1.446361789	-0.611166951	0.54108906	NA	24.84815551	-0.074491861	0.498241539	-0.149509534	0.881151587	0.999857235	3195.611172	0.019025446	0.153376767	0.124043857	0.90128055	0.998965989	670.3829828	0.017577461	0.160413829	0.109575719	0.912745868	0.999815492	1404.641434	0.195860908	0.189805152	1.031905118	0.302116568	0.910565388	588.0537548	0.07933938	0.18153313	0.437051792	0.662073788	0.99998775
BROX	31.37485886	0.15252529	0.226104464	0.674578855	0.499943371	0.853361182	12.57926265	0.217813965	0.502214133	0.433707358	0.664500963	0.942183723	11.84238956	0.11976868	0.30934371	0.387170243	0.698630178	0.970192392	63.44506209	0.112221747	0.23716928	0.47317151	0.636090822	0.927637485	22.30966215	-0.122997286	0.223071438	-0.551380699	0.581372729	0.859201681	120.5034374	0.116935934	0.150891472	0.774967147	0.438359073	0.693170642	11.66958936	-0.189040657	0.332756068	-0.568105816	0.569963119	0.986847942	112.9914062	0.183773637	0.239186471	0.768327889	0.44229241	0.871995366	3.162167517	1.014197383	1.172820176	0.864750969	0.387175488	NA	7.153444807	1.228729652	0.852675031	1.441029239	0.149576423	0.999857235	873.9735936	0.210617288	0.122834759	1.71463916	0.086411404	0.610831816	221.6265173	0.187415033	0.177079579	1.058366156	0.289888543	0.999815492	648.7666415	0.268873804	0.127304318	2.112055654	0.034681676	0.341425071	151.6528959	0.218779643	0.215358483	1.015885886	0.309683731	0.99998775
AL392172.1	5.607794033	0.347914049	0.514557604	0.67614208	0.498950442	0.853087761	NA	NA	NA	NA	NA	NA	1.655743213	-0.076834455	0.63147551	-0.121674481	0.903156824	0.993042262	12.24899615	0.008877208	0.33016708	0.026887017	0.978549849	0.996791826	3.175415781	0.615582436	0.50770713	1.21247546	0.225330431	0.62046725	22.34924265	0.692480792	0.272844184	2.538008254	0.011148536	0.079253839	2.822353742	0.588331887	0.654047223	0.89952509	0.368373038	0.963658651	13.0849166	0.170686024	0.560483766	0.304533395	0.760721554	0.967484774	NA	NA	NA	NA	NA	NA	1.997142054	-2.013108797	1.771042367	-1.136680203	0.255671998	NA	207.947097	0.025620911	0.216220778	0.118494213	0.90567608	0.998965989	39.89272458	0.037427941	0.359783778	0.104028984	0.917146347	0.999815492	123.5025216	0.175623022	0.284591324	0.61710603	0.537164792	0.99736331	34.9220005	0.21335414	0.418423996	0.50989939	0.610121949	0.99998775
DISP1	1.783123212	-1.176998016	0.633459014	-1.858049203	0.063162027	0.429576314	0.308881185	3.428240635	3.222822828	1.063738473	0.28744719	NA	1.734391668	-1.581567813	0.617812197	-2.559949157	0.010468748	0.165089308	5.761738254	-1.106537322	0.498011298	-2.221912087	0.026289247	0.290146464	1.829652857	-1.453953053	0.659009573	-2.206270002	0.0273651	0.241694914	13.36697841	-0.231028157	0.575467504	-0.40146169	0.688080238	0.858298819	2.331394695	-1.142971661	0.858143905	-1.331911412	0.1828893	0.858977144	1.445191409	1.992296339	1.860136893	1.071048237	0.284147741	NA	NA	NA	NA	NA	NA	NA	NA	NA	NA	NA	NA	NA	31.591089	0.719685182	0.781484409	0.920920716	0.357091822	0.998965989	5.32396532	0.058034064	1.070599649	0.054207064	0.956770193	0.999815492	17.06348457	0.727742972	0.780926593	0.931896774	0.351389875	0.945965311	4.34256984	1.33369943	1.101663016	1.210623767	0.226039631	0.99998775
TLR5	9.672344012	0.168686715	0.431672573	0.390774688	0.695963786	0.928995238	0.079156182	1.730301869	3.18388806	0.543455623	0.586816137	NA	2.852045565	0.118598662	0.494131308	0.240014466	0.810319042	0.979105768	16.64613114	-0.282968869	0.367731888	-0.769497772	0.441597867	0.854960142	7.452837363	-0.125353236	0.395390882	-0.317036234	0.751216109	0.931383105	47.72076979	-0.279975177	0.223279369	-1.25392318	0.209869929	0.475791672	3.992684164	-0.028887092	0.49710878	-0.058110204	0.953660847	0.999119942	24.75313015	0.04794462	0.589742431	0.08129756	0.935205315	0.990838616	1.088406716	1.930649406	1.790876855	1.078046992	0.281012786	NA	NA	NA	NA	NA	NA	NA	49.9148409	0.224593766	0.722473507	0.310867822	0.755901108	0.998965989	8.312336208	0.222862036	0.914770532	0.243626165	0.807520362	0.999815492	74.62093754	0.114447081	0.666031607	0.171834309	0.863567792	0.999632541	12.25969539	0.50484319	0.890796715	0.566732209	0.570896135	0.99998775
SUSD4	68.93714737	-0.275869906	0.294545979	-0.936593691	0.348967598	0.793314627	2.304735574	-0.076901017	1.155672011	-0.066542251	0.946946121	NA	5.209501256	-0.923692552	0.513011447	-1.800530099	0.071776975	0.479430865	56.28112121	-0.995057752	0.318521257	-3.123991666	0.001784155	0.055982925	24.38682529	-0.976125936	0.278607907	-3.503583037	0.000459044	0.018523066	226.8608285	-0.755715208	0.178396943	-4.236144373	2.27390602066393e-05	0.000861852	12.74043811	-0.539043997	0.352209483	-1.530464178	0.125901874	0.794961945	19.22782404	0.714007612	0.588404192	1.213464523	0.22495227	0.701395123	NA	NA	NA	NA	NA	NA	NA	NA	NA	NA	NA	NA	15.7422656	0.764930089	0.646060968	1.183990561	0.236416799	0.91796537	3.428619338	0.59470769	1.219372016	0.487716367	0.625750757	0.999815492	24.08385743	0.91441312	0.582507077	1.569788861	0.11646424	0.648052568	3.384760491	-0.655455111	1.222300328	-0.536247185	0.591787727	0.99998775
CAPN2	129.6737424	0.288356152	0.335323231	0.85993491	0.389824924	0.815446756	76.98187407	0.617022151	0.572113356	1.078496323	0.280812322	0.831145523	41.70454435	-0.667477512	0.219861575	-3.035898894	0.002398198	0.061067118	213.9047518	-0.036456732	0.197197973	-0.184873768	0.853328047	0.972962533	72.39252892	0.130686532	0.187970785	0.695249167	0.486899165	0.815804783	407.2853029	0.18264598	0.184747903	0.98862275	0.322847751	0.596803927	40.80201316	0.171196667	0.195399125	0.876138352	0.380954825	0.963658651	583.8804664	-0.307044435	0.339604957	-0.904122358	0.365930524	0.834996926	14.19946086	-1.853500741	0.809560445	-2.289514951	0.02204945	0.820294424	57.2015565	-0.468990459	0.398478814	-1.176952055	0.239214643	0.999857235	7720.288458	-0.272742586	0.26004168	-1.04884181	0.294250931	0.968780636	1556.919043	-0.278265647	0.218275684	-1.274835759	0.202367381	0.999815492	4431.33237	-0.326721937	0.301368061	-1.084129274	0.278307485	0.894462082	1310.561866	-0.327551776	0.23438659	-1.397485136	0.162267733	0.99998775
TP53BP2	7.574935647	-0.258621439	0.41211297	-0.627549866	0.53029886	0.865046732	39.5419928	0.608377382	0.771565337	0.788497555	0.430405728	0.897117963	4.563180214	0.26997519	0.415952556	0.649052845	0.516304219	0.933783147	22.40327394	0.691390025	0.301170819	2.295674021	0.021694527	0.260496165	8.32722309	0.327282037	0.348854758	0.938161311	0.348161518	0.721101996	48.39187367	0.866297967	0.463275873	1.869939744	0.061492186	0.237302056	5.396714671	0.457743819	0.480851613	0.951944023	0.341125372	0.955726956	33.01647305	0.081609379	0.454824336	0.179430547	0.857599648	0.979653933	1.691427319	0.402657509	1.539527939	0.261546087	0.793671413	NA	2.092233309	1.686543376	1.496178514	1.127234057	0.259643535	NA	309.2058923	0.329840428	0.249421846	1.322419964	0.186028345	0.85280615	83.76119255	0.698329288	0.342262302	2.040333637	0.041317107	0.53309538	224.5116638	0.46000124	0.254044194	1.810713457	0.070185219	0.510329422	60.47924403	0.460311687	0.326394104	1.410294122	0.158452853	0.99998775
FBXO28	10.54216598	0.400920287	0.536727965	0.746971115	0.455080997	0.839014382	2.952848094	0.306228773	0.695706458	0.440169514	0.659814338	0.941921028	3.823006491	-0.27724449	0.460216174	-0.602422309	0.546893064	0.94241256	20.35581838	-0.188873943	0.2707568	-0.697577838	0.485441245	0.874706489	9.443170317	-0.574509205	0.311902853	-1.841949181	0.065482584	0.369106785	33.45569384	-0.083049288	0.238317588	-0.348481573	0.72747855	0.880126639	3.572580522	-0.061088883	0.517087348	-0.118140355	0.905956448	0.99907904	51.36214953	-0.029698443	0.30636596	-0.096937803	0.922775788	0.988299128	2.077967478	1.362516183	1.513952569	0.899972833	0.368134708	NA	3.644886166	0.573953855	1.106914592	0.518516838	0.604097715	NA	382.1529966	-0.048938026	0.188588722	-0.259496036	0.79525254	0.998965989	102.0333536	0.025515247	0.242773373	0.105099036	0.916297224	0.999815492	284.8425331	-0.0294031	0.204227777	-0.143972092	0.885522507	0.999632541	72.3192675	0.063104018	0.278344558	0.226711881	0.820647788	0.99998775
DEGS1	5.949450093	-0.233376878	0.561742046	-0.415452038	0.677811019	0.923075508	NA	NA	NA	NA	NA	NA	37.07260056	-0.768329897	0.262170438	-2.930650392	0.003382532	0.077798241	133.7401478	-1.03866583	0.36283704	-2.862623479	0.004201495	0.100534204	28.30015655	-1.363157744	0.387957529	-3.513677762	0.000441949	0.018421818	104.8923019	-1.137370623	0.492674005	-2.308566335	0.020967658	0.121131786	18.03266428	-0.770811024	0.450585928	-1.710685966	0.0871391	0.729377318	184.6947812	1.057793957	0.482599689	2.191866222	0.028389168	0.240940824	0.996782783	-1.044850688	1.769120502	-0.59060459	0.554785389	NA	14.94246565	-0.028250289	0.621835345	-0.045430498	0.963764172	0.999857235	2543.175689	0.256920126	0.283694957	0.905621055	0.36513646	0.998965989	535.9542105	0.333301019	0.266252842	1.251821454	0.210634931	0.999815492	1508.57725	0.765440605	0.369798094	2.069887915	0.038462842	0.362754417	354.8832392	0.379709224	0.251905099	1.50735029	0.131720893	0.992388312
NVL	4.432920409	-0.480995364	0.380577911	-1.26385518	0.206282011	0.68138081	NA	NA	NA	NA	NA	NA	5.168070738	-0.110630842	0.41743574	-0.265024845	0.790990322	0.977475287	18.76377813	-0.167416867	0.252578289	-0.662831582	0.507438424	0.883427531	6.67277904	-0.223506915	0.334454054	-0.668273901	0.50395877	0.822663135	29.38481152	-0.007026877	0.202737527	-0.034659972	0.972350879	0.989554062	4.33606644	0.311031277	0.550854627	0.564634047	0.572322703	0.986847942	38.71029678	0.085393626	0.361150397	0.236448934	0.813084328	0.973525718	NA	NA	NA	NA	NA	NA	1.271864168	0.094119941	1.899302977	0.04955499	0.960477015	NA	479.7868341	0.077115511	0.140994514	0.546939798	0.584420093	0.998965989	97.47104772	0.172123165	0.236381819	0.728157374	0.466517256	0.999815492	324.5732751	0.250076687	0.182574832	1.369721577	0.17077383	0.758906629	87.29426374	-0.014333575	0.260118657	-0.055103987	0.956055619	0.99998775
CNIH4	91.54870623	0.195007297	0.231410269	0.842690767	0.399401412	0.818437983	4.372677334	0.170815868	0.893062513	0.191269777	0.848314238	0.981317407	33.28908642	0.142284533	0.214138181	0.664451955	0.50640109	0.927414743	191.1558721	-0.003871932	0.165488447	-0.023396994	0.981333603	0.997081355	70.95914329	0.569717425	0.18397385	3.096730463	0.001956677	0.052136773	392.7039516	-0.052950257	0.179014694	-0.295787208	0.767392592	0.902368063	59.2997063	-0.001978142	0.17419819	-0.011355697	0.99093966	0.999119942	813.6455993	-0.061892037	0.252998713	-0.244633803	0.806739988	0.97207546	8.077901132	-0.482545298	0.881856532	-0.54719252	0.584246475	0.999675838	63.40337617	-0.393783702	0.392139292	-1.004193433	0.315285387	0.999857235	8283.393794	-0.111077081	0.192809642	-0.576097127	0.564549533	0.998965989	1876.527073	-0.102938952	0.182131976	-0.565188795	0.571945357	0.999815492	5426.146318	-0.09807125	0.207016659	-0.473736027	0.635688159	0.999632541	1716.242476	-0.100934579	0.175048133	-0.57661043	0.564202652	0.99998775
WDR26	33.87388219	-0.387538817	0.345962433	-1.120176008	0.262638766	0.732056788	76.00686486	1.176948114	0.64319903	1.829835026	0.067274612	0.56181603	8.831355946	0.20884707	0.297783207	0.701339313	0.483091285	0.91870246	31.90287203	0.093296978	0.222331126	0.419630753	0.674755219	0.93713642	12.49285435	-0.368850502	0.312828301	-1.179082908	0.238365164	0.633750081	101.5755075	0.083382054	0.294042859	0.283571092	0.776739094	0.906244193	4.922849145	-0.109697851	0.435252937	-0.25203242	0.801016005	0.998405111	72.03671704	0.178634981	0.332220234	0.537700486	0.590783843	0.922987103	1.595616219	-0.248123358	1.654923174	-0.149930439	0.880819496	NA	6.56510378	-0.040945599	0.872449	-0.046931796	0.962567586	NA	486.1460274	-0.155578086	0.184849634	-0.841646708	0.399985737	0.998965989	117.2152308	0.059365467	0.249278876	0.238148806	0.811765682	0.999815492	362.8258242	-0.269799722	0.185384002	-1.455356015	0.145570727	0.711243895	94.29849851	-0.302357327	0.265415281	-1.139185829	0.254625655	0.99998775
CNIH3	5.92827786	-0.564760968	0.660045465	-0.855639494	0.392197217	0.816042285	2.586386516	0.273005799	0.981382872	0.278184801	0.780870502	NA	1.17925829	-0.460675737	0.772043719	-0.596696438	0.550710071	0.942834244	3.928923791	-0.41459921	0.513143048	-0.807960299	0.419113437	0.845941488	1.22722855	-1.769096769	0.720330997	-2.455949802	0.014051278	0.166903807	10.78013669	-0.699399281	0.342857962	-2.039909699	0.041359321	0.186894182	0.474468302	0.61341586	1.251234925	0.490248352	0.62395817	NA	7.779501493	1.973535482	0.803183883	2.457140293	0.014004798	0.154918246	NA	NA	NA	NA	NA	NA	NA	NA	NA	NA	NA	NA	30.25135419	0.541978608	0.45824335	1.182730984	0.23691578	0.918022856	6.646758335	0.588367099	0.930225019	0.632499758	0.527060367	0.999815492	23.70449024	0.959898933	0.495423192	1.937533303	0.052680187	0.435270296	6.34469498	0.482666237	0.825269514	0.584858921	0.558642582	0.99998775
DNAH14	0.725566936	-0.843688434	1.512890873	-0.557666418	0.577072194	NA	NA	NA	NA	NA	NA	NA	1.270710806	0.873086254	0.770530948	1.133096933	0.257173549	0.78985779	2.933972066	0.072394085	0.615562184	0.117606453	0.906379492	0.984876719	0.309236462	-0.349862806	1.354774785	-0.258244255	0.796218405	NA	2.447214813	-0.42658088	0.766519783	-0.556516465	0.577857842	0.792275409	1.074975275	-0.165019401	1.366171616	-0.120789657	0.903857643	NA	4.10414214	-0.902835272	1.052829052	-0.857532636	0.391150586	0.848177255	NA	NA	NA	NA	NA	NA	NA	NA	NA	NA	NA	NA	103.1195957	-1.640936833	0.502615971	-3.264792463	0.001095443	0.033708938	15.63617182	-2.241173073	0.622297748	-3.601448146	0.00031645	0.015928362	47.43878248	-1.881722644	0.535184698	-3.51602475	0.00043806	0.015033428	13.02942999	-1.538607255	0.720626708	-2.135096073	0.032753163	0.500297722
LBR	24.26752633	-0.549412687	0.359243684	-1.529359349	0.126175384	0.5701535	0.709137178	-0.311381437	1.509825539	-0.2062367	0.836606022	NA	7.984723603	-0.355158056	0.407212925	-0.872167935	0.383116769	0.874742078	50.30757357	-0.17829571	0.210553703	-0.846794464	0.397109694	0.834649394	29.98249796	-0.210369368	0.249206314	-0.844157456	0.398581424	0.76000647	103.7017567	-0.292626873	0.221409671	-1.321653527	0.186283551	0.447642058	20.76979116	-0.44416248	0.244378718	-1.817517022	0.069137984	0.674183443	74.07859089	-0.80571228	0.270563964	-2.977899456	0.002902312	0.052913443	NA	NA	NA	NA	NA	NA	3.843432651	-0.432024531	1.138750085	-0.379384851	0.704402098	NA	738.3120304	0.132814838	0.242797357	0.547019289	0.584365481	0.998965989	268.9330495	0.274101767	0.215381148	1.272635837	0.203147296	0.999815492	578.2477916	-0.135012357	0.190723104	-0.70789723	0.47900908	0.982440297	238.9098778	0.232569769	0.21423685	1.085573138	0.27766789	0.99998775
ENAH	5.049134905	0.376556131	0.55682398	0.67625703	0.49887747	0.853087761	NA	NA	NA	NA	NA	NA	8.022187605	0.151996349	0.395489807	0.384324313	0.70073809	0.970192392	32.46448575	0.335921408	0.344340806	0.97554923	0.329287894	0.800462702	10.2225875	0.247765355	0.388747773	0.637342185	0.523901979	0.83218694	36.81203629	0.822533219	0.341495571	2.408620456	0.016012941	0.100174744	3.366405421	0.96234414	0.575146756	1.673214932	0.094284992	0.74171894	296.8797251	0.203331859	0.29015373	0.700772858	0.483444779	0.893525754	2.140599442	0.491316225	1.412462775	0.347843663	0.727957597	NA	19.76118729	1.390752766	0.541213719	2.569692373	0.010178886	0.272533681	1673.675212	0.552122651	0.294475848	1.874933565	0.060801864	0.514576877	408.6341695	0.587295776	0.229057138	2.563970631	0.01034823	0.222386151	1443.634441	0.398586198	0.305102306	1.306401787	0.191415959	0.784083931	260.8715193	0.533887148	0.267815846	1.993486029	0.046208252	0.607790638
SRP9	128.6733012	-0.136059249	0.196925444	-0.690917565	0.489617347	0.851925388	18.62208227	-0.338081901	0.452927375	-0.746437333	0.455403274	0.902823472	54.03475223	-0.228516198	0.153581632	-1.487913596	0.136773682	0.641550832	328.8807632	-0.192978858	0.122321229	-1.577639953	0.114648348	0.565535671	104.5700749	-0.009583127	0.147576255	-0.06493678	0.948224336	0.990854576	536.3480044	-0.418502307	0.129484906	-3.232054768	0.001229035	0.016769754	70.12773902	-0.190750703	0.136654749	-1.395858578	0.162757086	0.838955463	715.2604579	-0.178351835	0.253111162	-0.704638364	0.481035318	0.891163751	12.56428836	-0.320084303	0.780008301	-0.410360124	0.681541793	0.999675838	55.77147242	-0.576146285	0.410059292	-1.405031651	0.160011867	0.999857235	9035.040569	0.024525744	0.233226196	0.105158617	0.916249948	0.998965989	1852.898534	0.076506468	0.202427975	0.377944148	0.705472085	0.999815492	5561.343299	-0.029977212	0.22421613	-0.133697839	0.893641514	0.999632541	1580.091277	0.00782982	0.22356978	0.035021819	0.972062343	0.99998775
EPHX1	146.9040317	-0.499319138	0.305525599	-1.634295586	0.1021968	0.528271167	4.792125816	-1.802118147	0.926521754	-1.945035979	0.051770648	0.51926188	78.66999769	-0.434790564	0.177216325	-2.453445326	0.014149505	0.19669109	359.8153347	-0.449830482	0.219154327	-2.052574035	0.040113908	0.350844246	113.356304	-0.357338179	0.308642872	-1.157772335	0.246956956	0.640569215	754.2154421	-0.811314528	0.268155504	-3.025537482	0.002481916	0.028463448	77.78393908	-0.666027112	0.273545402	-2.434795494	0.014900208	0.317450763	329.783574	0.632851606	0.475592099	1.330660472	0.183300755	0.64338012	10.28335276	2.408197719	0.89399815	2.693739042	0.007065546	0.415171483	11.98889841	0.602011581	0.698244668	0.862178557	0.388589267	0.999857235	1082.352146	0.255880543	0.44039178	0.581029334	0.561220684	0.998965989	161.2291158	0.082944986	0.380182071	0.218171746	0.827295298	0.999815492	958.4164093	0.329290091	0.54735392	0.601603603	0.54743803	0.997911346	169.512373	0.270405262	0.413835402	0.653412591	0.513490324	0.99998775
TMEM63A	12.72845518	0.106628756	0.239498359	0.445217064	0.656162896	0.913996975	0.749500087	1.391054563	1.742418901	0.798346805	0.424669264	NA	2.516635311	1.060039273	0.576085131	1.840074002	0.065757374	0.454015603	12.57502337	0.474425628	0.329389017	1.440320118	0.149776852	0.625128393	4.977255582	0.354992272	0.420932504	0.843347257	0.39903426	0.760151238	49.57348168	0.680962882	0.336046706	2.026393563	0.04272447	0.19069844	2.954050597	0.688995444	0.607150243	1.134802219	0.256458196	0.907413042	14.46907142	-0.089328606	0.562890924	-0.158696121	0.873908294	0.980750939	2.480620092	1.553386482	1.640885615	0.946675665	0.343804074	NA	NA	NA	NA	NA	NA	NA	123.5569985	-0.236498304	0.30881781	-0.765818216	0.443784474	0.998965989	23.85137222	-0.192450116	0.468633282	-0.410662501	0.681320027	0.999815492	81.2039374	-0.356665168	0.306050473	-1.165380218	0.243865121	0.856947753	21.4272847	0.148418398	0.488384393	0.303896686	0.761206603	0.99998775
PYCR2	21.37078889	-0.156732449	0.295345223	-0.530675415	0.595643725	0.893250995	1.118117717	-0.557692942	1.31316409	-0.424694025	0.67105974	NA	22.27448211	-0.04369429	0.197025116	-0.221770152	0.824492816	0.983387541	108.6127568	0.004334444	0.139170807	0.031144779	0.975154079	0.996680679	29.85207084	0.303364306	0.213086647	1.423666427	0.154543057	0.536820353	127.0024072	-0.162312634	0.14871577	-1.09142853	0.275084364	0.548097134	21.28335843	0.17248802	0.234624648	0.735165813	0.462238517	0.972607353	62.29012698	0.150676169	0.313454429	0.480695613	0.63073285	0.935645139	NA	NA	NA	NA	NA	NA	12.209079	-0.878663517	0.708899214	-1.239475937	0.215169295	0.999857235	1330.308593	-0.154833692	0.154936836	-0.999334279	0.317632785	0.985076098	267.4813606	-0.224225015	0.202297359	-1.108393192	0.267692044	0.999815492	647.2284112	-0.181168572	0.183094985	-0.989478611	0.32242903	0.924713771	240.0906909	-0.179668695	0.180460055	-0.995614759	0.319437361	0.99998775
SDE2	10.62982306	0.518341412	0.365785384	1.417064308	0.156464127	0.617841619	0.397054817	-1.013886611	1.767573815	-0.573603548	0.56623611	NA	6.937242434	0.566339461	0.360213654	1.572232077	0.115896739	0.595607609	27.58312887	0.357927094	0.237937428	1.504290839	0.132506497	0.593386962	10.03375454	0.233661261	0.295833101	0.789841502	0.429620338	0.781244571	53.45053331	0.285282218	0.277067145	1.029650115	0.303174281	0.576927912	4.080081365	0.504388348	0.489030588	1.031404497	0.302351173	0.929907434	38.36731208	-0.04079695	0.341982929	-0.119295281	0.905041422	0.986688061	2.152185606	1.884557642	1.521165213	1.238890835	0.215385928	NA	1.969715702	-0.278821671	1.538743444	-0.181200883	0.856209901	NA	368.9383976	0.232255196	0.187119003	1.241216515	0.214525776	0.893248774	107.0541668	0.33628825	0.232412653	1.446944671	0.147912421	0.911939946	284.0210182	0.095821645	0.22631795	0.423393924	0.672007877	0.999632541	62.13906968	0.459703956	0.289618958	1.587271635	0.112451137	0.937826342
H3F3A	1093.38236	0.148381419	0.124160504	1.195077454	0.23205677	0.705658255	334.1825651	0.366155253	0.318308017	1.150317408	0.250013163	0.809888585	371.2149031	0.134232628	0.122271228	1.097826779	0.272280136	0.802724924	1989.039797	-0.014989911	0.116461959	-0.128710796	0.897586492	0.9816588	544.6156627	0.197227842	0.116328809	1.695434208	0.089993081	0.420967635	3829.212393	0.008883464	0.11351014	0.078261415	0.93762011	0.976418683	434.3685226	0.247986655	0.141974909	1.746693533	0.080690513	0.708740399	6935.626934	0.45873416	0.149753971	3.063252066	0.002189456	0.043692952	141.0358455	0.035491344	0.660774761	0.053711713	0.957164851	0.999675838	517.0048029	0.26201258	0.28360882	0.923852015	0.355563369	0.999857235	56279.91072	0.300335119	0.169884365	1.767879695	0.077081018	0.579052449	10558.32373	0.272624609	0.154648978	1.762860728	0.077923982	0.715392249	37711.20131	0.32978288	0.164192925	2.008508461	0.044589288	0.396823692	10460.83838	0.321723559	0.168689398	1.907194901	0.056495354	0.682529331
LINC01703	0.623177014	-0.221803534	0.851644791	-0.260441368	0.794523337	NA	NA	NA	NA	NA	NA	NA	1.249766813	0.828581708	0.854697855	0.969444001	0.332323707	0.84472566	4.477708137	-0.135386683	0.479951104	-0.282084325	0.777878852	0.958588178	0.928997337	-0.972718244	0.852195035	-1.14142679	0.253692361	0.648173961	6.539451707	-0.021795952	0.435206272	-0.050081889	0.960057132	0.985728547	NA	NA	NA	NA	NA	NA	3.688952476	1.30882594	1.092861201	1.19761406	0.2310673	0.709783953	NA	NA	NA	NA	NA	NA	NA	NA	NA	NA	NA	NA	31.40781481	0.176421177	0.602459804	0.292834769	0.769648451	0.998965989	3.708472041	-0.04643168	1.316895866	-0.035258429	0.971873671	0.999815492	20.22731009	0.714851322	0.62152203	1.150162484	0.250076955	0.866106571	2.664969668	0.234772715	1.261232426	0.18614548	0.852330678	0.99998775
ACBD3	65.48402784	0.216154687	0.166196438	1.300597586	0.193396234	0.668930579	9.962243929	0.110794368	0.502852009	0.220331959	0.825612632	0.977779233	18.80020228	0.218753641	0.274243061	0.797663359	0.425065872	0.895512373	92.40587217	-0.12479801	0.198752673	-0.627906069	0.530065475	0.893287796	36.15802808	-0.021149471	0.22672339	-0.093283145	0.925678622	0.985196005	222.6644085	0.306407532	0.161716414	1.894721289	0.058129336	0.229327891	16.57611195	0.130939239	0.288694321	0.453556685	0.650147936	0.993559498	406.4169441	-0.116292585	0.227361934	-0.511486609	0.609010363	0.927827832	12.1779785	0.295400161	0.80530939	0.366815742	0.713756465	0.999675838	23.56299911	-0.124398991	0.534815728	-0.232601595	0.816070789	0.999857235	2713.736003	0.094309957	0.120469442	0.782853774	0.433712985	0.998965989	597.7980325	0.118480693	0.150606351	0.786691215	0.431462648	0.999815492	2070.850307	0.080615194	0.144289744	0.55870356	0.576364049	0.998182094	449.5791269	0.073105957	0.148905949	0.490953902	0.623459052	0.99998775
ACBD3-AS1	2.738374882	-1.304488586	0.850034354	-1.534630431	0.124874633	0.567085513	0.659791726	0.695657943	1.303617463	0.533636563	0.593593006	NA	1.21638223	0.722253092	1.210331969	0.596739664	0.550681207	0.942834244	2.758472706	-0.154775166	0.782258346	-0.197856842	0.843157072	0.970932282	0.874882641	0.653558003	0.989072703	0.660778526	0.508754356	0.824330459	7.232654809	0.598318856	0.578438546	1.034368924	0.300963726	0.57494638	0.389696567	0.841370651	1.314768227	0.639938381	0.52221266	NA	10.87295831	2.089414222	0.791130151	2.641049919	0.008264954	0.108611977	NA	NA	NA	NA	NA	NA	NA	NA	NA	NA	NA	NA	3.96103675	2.871045334	1.557165966	1.843763219	0.065217655	NA	NA	NA	NA	NA	NA	NA	10.41991137	1.875803993	1.303810267	1.438709329	0.150232895	0.719562898	NA	NA	NA	NA	NA	NA
LIN9	1.436410164	0.007080878	0.62533196	0.01132339	0.990965435	NA	NA	NA	NA	NA	NA	NA	2.608518119	-0.046181543	0.542211673	-0.085172536	0.932124224	0.995011979	15.36241263	-0.456350021	0.268969049	-1.696663693	0.08976026	0.510062099	5.929933435	0.155935615	0.360991748	0.431964488	0.665767224	0.894475217	11.20303816	0.477023696	0.425861011	1.120139397	0.262654364	0.536501075	3.528116844	-0.025294593	0.48159622	-0.052522408	0.958112441	0.999119942	7.233496636	1.12842774	0.747486099	1.509630401	0.13113776	0.55603962	NA	NA	NA	NA	NA	NA	NA	NA	NA	NA	NA	NA	183.1089396	0.185194027	0.19260336	0.961530612	0.336285441	0.994334131	45.12663205	-0.016056391	0.340741109	-0.047121965	0.962416021	0.999815492	80.80507896	0.170984206	0.314249953	0.544102564	0.586370896	0.998248958	49.47973286	0.260369525	0.345358445	0.753910984	0.450902675	0.99998775
PARP1	27.86094374	0.008176005	0.31308717	0.02611415	0.979166291	0.99513612	1.228996436	-0.315464005	1.652138026	-0.190942887	0.848570339	NA	27.83984578	0.298954954	0.212694965	1.405557269	0.159855632	0.674736896	215.2358254	0.175171198	0.174115899	1.006060903	0.314386274	0.794400146	59.59327099	0.064916408	0.175146687	0.370640231	0.710905513	0.916371595	223.5381116	0.492587857	0.180129813	2.734627042	0.006245099	0.053694674	31.72462823	0.097029301	0.220384416	0.440272967	0.659739418	0.994571728	159.7537499	0.5004428	0.250312331	1.999273463	0.045578774	0.320442232	1.43721082	0.171403311	1.569469624	0.109210977	0.913035154	NA	28.2252682	0.0492249	0.50175259	0.098105922	0.921848185	0.999857235	5597.144814	0.049171988	0.178039478	0.27618587	0.78240531	0.998965989	1072.35153	0.081509673	0.188094554	0.433344144	0.664764773	0.999815492	2637.221737	0.002502126	0.166659927	0.01501336	0.988021522	0.999632541	932.4482056	0.017625815	0.204727961	0.086093833	0.931391826	0.99998775
ITPKB	4.042685896	-0.736725613	0.478513519	-1.539612953	0.123654726	0.565222714	0.601499654	2.755584778	1.922094797	1.43363625	0.151676093	NA	1.798928529	1.158091955	0.784494597	1.476226809	0.139883015	0.645279971	8.031901897	0.67852554	0.436081053	1.555961984	0.119717133	0.57295364	3.030829141	-0.131257371	0.603776687	-0.217393903	0.827901382	0.957326691	17.89092022	-0.126104168	0.310530387	-0.406092846	0.684674382	0.857040778	1.150105625	0.438923404	0.78240015	0.560996063	0.574800221	NA	13.15768709	-0.287983491	0.679359678	-0.423904304	0.671635605	0.94832011	NA	NA	NA	NA	NA	NA	NA	NA	NA	NA	NA	NA	117.9715884	0.150360333	0.439959177	0.341759739	0.732531711	0.998965989	27.4881434	0.151276697	0.546238544	0.276942553	0.781824217	0.999815492	69.00946037	0.19076184	0.500470514	0.381164993	0.703080823	0.999632541	23.55135372	0.093583078	0.592626179	0.157912493	0.874525753	0.99998775
PSEN2	6.553296306	-0.00052289	0.78347079	-0.000667403	0.99946749	0.999886076	4.482754155	1.315275476	1.197802408	1.098073828	0.272172253	0.819941714	1.681158187	0.624715926	0.825742104	0.756550893	0.449318971	0.908393771	4.402261853	-0.069108993	0.644594183	-0.107213182	0.914619858	0.986580224	0.878388394	-1.715683965	0.920204056	-1.864460338	0.062257086	0.361154507	16.53044021	-0.929185125	0.372511563	-2.49437928	0.012617764	0.086484748	0.628522351	1.936954582	1.555053483	1.245587115	0.212916015	NA	30.67307426	-0.827458678	0.513390791	-1.611752084	0.107015899	0.506447094	NA	NA	NA	NA	NA	NA	NA	NA	NA	NA	NA	NA	113.1167099	-1.084993593	0.587826885	-1.845770617	0.064925519	0.533085949	18.74233807	-0.912324775	0.669606248	-1.362479484	0.173046614	0.962104657	105.4585501	-1.046498256	0.46428847	-2.253982865	0.024197246	0.274178115	13.23489868	-1.298867484	0.690768528	-1.880322323	0.060064163	0.703245285
COQ8A	3.029402151	-0.223076281	0.454170493	-0.491172995	0.623304097	0.902839808	0.776039412	0.534059492	1.64308866	0.325033886	0.745155426	NA	8.130805167	0.106226823	0.351782346	0.301967465	0.762676865	0.973804019	25.36962421	-0.023109924	0.262773476	-0.087946183	0.92991945	0.989350749	5.713868417	-0.571818054	0.336326815	-1.700185736	0.089095994	0.418631849	29.42153462	-0.041605236	0.293139516	-0.141929809	0.887135448	0.954892007	3.908303434	-0.334079403	0.51027563	-0.654703817	0.512658467	0.981160899	3.262605257	1.464378595	1.237512314	1.183324463	0.236680581	NA	NA	NA	NA	NA	NA	NA	NA	NA	NA	NA	NA	NA	59.42267239	0.4468285	0.378894033	1.179296745	0.238280034	0.91810507	13.65983367	0.399993504	0.577389799	0.69276164	0.488459149	0.999815492	33.03689987	0.620154203	0.531054669	1.167778458	0.24289614	0.856496697	9.485712727	0.381089163	0.80116147	0.475670857	0.634308887	0.99998775
CDC42BPA	6.493459916	0.729369731	0.45663518	1.597270124	0.110205507	0.540846781	0.807068575	1.798202137	1.224000951	1.469118251	0.141800718	NA	3.793282166	0.263429958	0.414552799	0.635455747	0.52513122	0.936518401	18.04400254	0.216953742	0.298106887	0.727771653	0.46675338	0.86774267	5.614552265	-0.544755666	0.430227035	-1.266205101	0.205439662	0.598045122	32.4788165	0.969031351	0.54649032	1.773190332	0.076197174	0.26899161	2.981175591	-0.231890745	0.605267187	-0.38312129	0.701629835	0.997491961	27.83160821	-0.350075876	0.454706883	-0.769893505	0.441363067	0.871177642	NA	NA	NA	NA	NA	NA	2.543685281	-1.096713662	1.439619677	-0.761807913	0.446174657	NA	336.6456177	-0.284727804	0.209723261	-1.357635781	0.174579283	0.836172803	77.75988742	-0.39586118	0.298862614	-1.324559053	0.185317445	0.979954912	196.421145	-0.306138977	0.252821263	-1.210890942	0.225937205	0.833338131	66.49795931	-0.1047775	0.33231162	-0.315298936	0.752534693	0.99998775
ZNF678	1.740022809	-0.736240228	0.743582406	-0.990125939	0.322112566	0.779125821	0.255310485	2.011663359	2.716507419	0.740532989	0.458976652	NA	1.205768518	0.129026898	0.732445237	0.176159105	0.860168947	0.988802889	7.104823897	-0.319661833	0.487543575	-0.655657974	0.512044215	0.88606032	2.367972983	-0.557642284	0.575550583	-0.968884926	0.332602607	0.71160139	11.49565312	0.405639635	0.403687034	1.004836919	0.314975384	0.589831832	1.376797887	-0.325267361	0.685687045	-0.474367079	0.635238165	NA	NA	NA	NA	NA	NA	NA	NA	NA	NA	NA	NA	NA	NA	NA	NA	NA	NA	NA	28.25552303	-0.780360459	0.518417781	-1.505273328	0.13225382	0.749364824	3.623710855	-0.351125768	1.112256743	-0.315687695	0.752239567	0.999815492	13.7984119	-0.586701719	0.642878288	-0.912617099	0.361443958	0.951534883	4.355327285	-0.772194348	0.999005841	-0.772962796	0.439544399	0.99998775
SNAP47	9.635471483	0.111054696	0.351973642	0.315519923	0.752366927	0.943751407	1.005307997	1.006213077	1.943459436	0.517743287	0.604637392	NA	10.64485743	-0.020594651	0.32110327	-0.064137158	0.948861015	0.995038505	34.86673631	0.108921944	0.236754875	0.460062093	0.645471652	0.931429586	8.504877533	-0.082177366	0.364945591	-0.225177035	0.821841554	0.955343728	43.48023397	-0.20018577	0.173432928	-1.154254692	0.248395766	0.520793181	5.214042868	0.225628439	0.408039476	0.552957378	0.580292596	0.986847942	84.93155608	-0.254730097	0.307641011	-0.828010857	0.407664351	0.854377931	1.701176624	-0.669513242	1.521267709	-0.440102185	0.6598631	NA	7.86374191	0.2851258	0.797857291	0.35736441	0.720819017	0.999857235	970.0633879	0.009102891	0.210417023	0.043261189	0.965493329	0.998965989	190.6967101	0.139675258	0.214421047	0.651406472	0.514784134	0.999815492	608.7694413	-0.022001906	0.216794607	-0.101487332	0.919163613	0.999632541	184.9821704	-0.091842014	0.209134109	-0.439153684	0.660550183	0.99998775
JMJD4	10.58640949	-0.086908565	0.294596341	-0.295008977	0.767987022	0.948287277	0.743193667	0.17771929	1.396781606	0.127234844	0.898754528	NA	2.932397234	0.017157166	0.466457381	0.036781852	0.970658944	0.995137798	21.48659406	0.152086299	0.31080689	0.489327309	0.62460999	0.921799778	8.347061137	0.528448574	0.396005339	1.334448106	0.182057043	0.575018231	54.88725622	-0.014491471	0.181883945	-0.079674274	0.93649632	0.97603234	2.73003081	0.103572341	0.561390028	0.184492662	0.853626983	0.998405111	131.5848824	-0.522594557	0.284811295	-1.83488003	0.066523467	0.392674228	1.996289683	-1.231324377	1.416787951	-0.869095743	0.384794765	NA	8.033661468	0.274304448	0.802176758	0.341950132	0.732388421	0.999857235	920.3114814	-0.391839092	0.262760329	-1.491241446	0.135898116	0.760047676	162.7848882	-0.322172456	0.289417013	-1.113177323	0.26563228	0.999815492	700.6431174	-0.433300353	0.259554473	-1.669400445	0.095038046	0.588653179	136.7787589	-0.458243278	0.290269099	-1.578684331	0.114408481	0.944565884
WNT9A	2.074808598	-1.484419957	0.629796794	-2.356982396	0.01842412	0.22431874	NA	NA	NA	NA	NA	NA	2.101478995	-0.302245638	0.635343752	-0.475719856	0.634273973	0.962616861	5.488075777	-0.175219387	0.556868749	-0.314651141	0.753026545	0.953370272	2.031062385	-1.686724559	0.741905331	-2.27350376	0.02299584	0.222770694	6.376371897	-1.170294001	0.653027264	-1.792105881	0.073116007	0.262537476	0.990672998	-1.026358129	1.299751308	-0.789657316	0.429727926	NA	3.386499738	-3.075806027	1.531311413	-2.008609093	0.044578606	NA	NA	NA	NA	NA	NA	NA	NA	NA	NA	NA	NA	NA	33.91136125	-0.677885168	1.314184696	-0.51582184	0.605978847	0.998965989	4.450693639	-0.949871278	1.278831449	-0.742765029	0.457623952	0.999815492	21.04086592	-1.541446722	1.469417539	-1.049018867	0.294169435	0.907160578	2.789596705	-0.398547109	2.033309361	-0.196009086	0.844603054	0.99998775
ARF1	242.1717839	-0.338391583	0.16363997	-2.067902983	0.038649147	0.33836563	59.73422717	-0.172577482	0.360792268	-0.478329214	0.632415906	0.940315824	62.11884629	-0.291994848	0.149643709	-1.951267103	0.05102528	0.399956528	404.0172014	-0.151136195	0.168133246	-0.898907262	0.36870206	0.818132817	150.1466401	0.044814338	0.123658952	0.362402702	0.717051121	0.917986016	943.1862368	-0.176628706	0.14129444	-1.250075419	0.211271998	0.477200134	93.3429445	-0.062082625	0.130389733	-0.476131237	0.633980884	0.993424613	1359.813411	-0.347399059	0.259181909	-1.340367696	0.180125833	0.639085433	20.70691225	-1.18424609	0.765794986	-1.546427061	0.122001463	0.999675838	78.67909637	-0.402294553	0.389924243	-1.031724908	0.302201005	0.999857235	11772.79758	0.003116703	0.240780048	0.012944191	0.989672318	0.998965989	2586.581085	0.019741747	0.196980516	0.100221824	0.92016822	0.999815492	8132.405852	-0.09398795	0.24286645	-0.386994376	0.698760372	0.999632541	2016.934532	-0.038646698	0.217603468	-0.177601478	0.859035963	0.99998775
C1orf35	43.85445599	-0.008155387	0.298441964	-0.027326543	0.978199286	0.994873949	1.438274595	-0.563782556	1.178466255	-0.478403648	0.632362937	NA	18.43712735	-0.185515679	0.205805842	-0.901411143	0.367369759	0.866531997	108.9525764	-0.18356795	0.175448374	-1.046279005	0.295432236	0.778931018	30.35158974	0.124551098	0.19878423	0.626564278	0.53094489	0.836912078	164.6186603	0.168471249	0.153560043	1.097103423	0.272596184	0.545360114	22.77539176	-0.121477543	0.238870947	-0.50854884	0.611068497	0.990280854	245.7816586	-0.063141968	0.201732158	-0.312999021	0.754281406	0.966494635	4.499049058	0.39365925	1.012611763	0.388756347	0.697456396	0.999675838	18.60880675	0.177744796	0.55077437	0.322717986	0.746908829	0.999857235	2987.137353	0.004451231	0.146106388	0.030465681	0.975695664	0.998965989	530.1463265	0.007414046	0.151713596	0.048868696	0.961023936	0.999815492	1769.326491	-0.045328831	0.126880453	-0.357256222	0.7209	0.999632541	469.4718739	0.000855589	0.156117395	0.005480423	0.995627277	0.99998775
MRPL55	42.22966163	-0.241659023	0.242900625	-0.994888437	0.319790527	0.778388025	2.291082407	-0.333133995	1.164616291	-0.28604614	0.774842783	NA	17.71743788	-0.022170616	0.221506894	-0.100089958	0.920272908	0.993160551	104.9004012	-0.129504859	0.180880657	-0.715968537	0.474010777	0.87085644	28.1778078	-0.092952219	0.202452614	-0.459130744	0.64614028	0.886213782	207.7198128	-0.050398836	0.193212248	-0.260847003	0.794210496	0.914383255	26.56533951	-0.046770277	0.206519747	-0.22646879	0.820836831	0.998405111	379.608817	-0.282637138	0.203047626	-1.391974602	0.163930089	0.613064283	6.692649635	-0.280668154	0.958253612	-0.292895482	0.769602042	0.999675838	23.13858463	-0.320304921	0.516086651	-0.620641748	0.534835365	0.999857235	3751.3898	-0.106538183	0.115225298	-0.924607565	0.355170076	0.998965989	736.9426196	-0.117294142	0.136297378	-0.860575189	0.389472056	0.999815492	2535.028937	-0.180135734	0.136249771	-1.322099351	0.18613507	0.779821138	654.7155473	-0.012342877	0.138269636	-0.089266717	0.928869944	0.99998775
GUK1	670.9846369	-0.068607824	0.15417222	-0.445007695	0.656314193	0.913996975	84.42699168	0.833718152	0.351108108	2.374534035	0.017571116	0.339293589	117.7263797	-0.418816363	0.154074148	-2.718277975	0.006562268	0.126173578	706.1592179	-0.308656727	0.241299311	-1.279144665	0.200846118	0.690695601	178.0972487	0.184922474	0.183742274	1.00642313	0.314212072	0.69732923	1960.461497	-0.453491888	0.17373854	-2.610197411	0.009048999	0.068567604	116.7520233	0.32440313	0.197452015	1.642946666	0.100393969	0.75441375	5075.684333	-0.200692919	0.195907563	-1.024426602	0.305633822	0.788091899	103.8357936	-0.621941006	0.656776547	-0.946959829	0.343659249	0.999675838	355.4294802	0.120402783	0.277099511	0.434510992	0.663917414	0.999857235	39104.83998	0.054607244	0.107288065	0.508977802	0.610767784	0.998965989	6748.617229	-0.010066791	0.12940739	-0.077791467	0.937993934	0.999815492	26944.56276	-0.073324311	0.117042578	-0.626475528	0.531003084	0.996151275	6298.550498	0.023364402	0.127700786	0.182962082	0.85482777	0.99998775
IBA57	7.362273445	0.585542816	0.412077751	1.420952269	0.155330636	0.61652006	0.494744545	1.533716609	1.37759819	1.113326527	0.265568217	NA	2.401017979	-0.28113414	0.504376124	-0.557389867	0.577261087	0.947927796	13.40372383	-0.079333945	0.301449564	-0.263174853	0.792415812	0.962896949	5.421581507	0.120348275	0.375602244	0.320414153	0.748654398	0.930261682	28.31824146	0.521956777	0.214261357	2.436075191	0.014847598	0.095898091	3.385928766	-0.042862633	0.481462352	-0.089025928	0.929061304	0.99907904	9.957098446	-0.232173421	0.699439932	-0.331941902	0.73993313	0.963603636	NA	NA	NA	NA	NA	NA	NA	NA	NA	NA	NA	NA	127.4833915	0.11381046	0.343779959	0.331056121	0.740602095	0.998965989	28.68660977	0.386362841	0.428204963	0.902284827	0.366905584	0.999815492	78.96535276	0.000465455	0.353698451	0.001315965	0.998950012	0.999944402	27.43464788	0.138142968	0.456495887	0.30261602	0.762182504	0.99998775
OBSCN	5.46594473	-0.108647678	0.661250881	-0.164306289	0.869490031	0.974197923	0.777665959	3.088248722	1.981826353	1.558284214	0.119165889	NA	11.16261066	0.717413772	0.402865103	1.780779142	0.074948538	0.492326691	24.14623583	0.490834003	0.386719059	1.269226304	0.204360362	0.693049586	6.030396248	-0.72784234	0.487210331	-1.493897591	0.135202388	0.506297602	30.41136705	0.443633461	0.344294834	1.288527787	0.197562303	0.460706495	2.288276725	0.151927312	0.735213048	0.206643928	0.836287951	0.998405111	1.670119415	0.325842994	2.139804199	0.152277014	0.878968454	NA	NA	NA	NA	NA	NA	NA	NA	NA	NA	NA	NA	NA	42.59384517	0.078413785	0.466181333	0.168204472	0.866422423	0.998965989	5.816114652	0.05398337	0.935650475	0.057696086	0.953990712	0.999815492	18.42167745	0.453704186	0.549291035	0.825981414	0.408814635	0.967333655	5.579043258	0.436461999	0.901974707	0.483896052	0.628459642	0.99998775
AL353593.1	1.57821096	1.973907728	1.619669721	1.218710026	0.222954271	NA	NA	NA	NA	NA	NA	NA	0.692799971	0.111941699	1.068473704	0.104767855	0.916560017	NA	1.60683801	-0.970933023	0.805582037	-1.205256546	0.228104279	NA	0.351906247	-1.405604755	1.237981679	-1.135400288	0.256207639	NA	1.914497715	-0.041634959	0.682544122	-0.06099966	0.95135948	0.98178974	NA	NA	NA	NA	NA	NA	NA	NA	NA	NA	NA	NA	NA	NA	NA	NA	NA	NA	NA	NA	NA	NA	NA	NA	3.707062987	0.568700852	1.281446049	0.443796172	0.657189956	NA	NA	NA	NA	NA	NA	NA	3.235844867	-0.58161126	1.608416721	-0.361604833	0.717647352	NA	NA	NA	NA	NA	NA	NA
TRIM11	15.64648767	0.390704305	0.437995056	0.892029031	0.372377372	0.806910967	5.509531541	2.551759664	0.724871154	3.520294123	0.000431068	0.04588251	7.269499009	0.334646775	0.334566938	1.000238628	0.317195039	0.837381929	25.76174101	0.12520386	0.251040603	0.498739481	0.617962927	0.920173684	8.199766513	0.386301437	0.310713284	1.243273001	0.21376725	0.605897748	51.87622461	0.555281706	0.249417316	2.226315778	0.025993037	0.138692569	5.950307223	0.36311623	0.47591309	0.762988533	0.445470234	0.970826443	34.57486715	0.013571565	0.412555291	0.032896355	0.973757239	0.99476094	NA	NA	NA	NA	NA	NA	2.303128943	-0.9594591	1.47428113	-0.650797925	0.51517694	NA	376.4563582	0.088444616	0.193202776	0.45778129	0.647109579	0.998965989	84.28366469	-0.129016935	0.25808334	-0.499904161	0.617142563	0.999815492	249.6077159	-0.180610513	0.242790902	-0.743893249	0.45694106	0.979674414	64.34618537	0.00222374	0.306283544	0.007260398	0.994207092	0.99998775
HIST3H2A	14.02501599	0.496849307	0.499673311	0.9943483	0.320053329	0.778388025	40.65881067	2.447098411	0.761668012	3.212814994	0.001314409	0.094034132	9.988871064	0.313485613	0.338508644	0.926078604	0.354405132	0.859511025	29.73932769	0.153229042	0.290225822	0.527964882	0.597523711	0.914742164	7.574257615	-0.740592841	0.390198652	-1.897989237	0.0576975	0.349413555	45.68839516	0.000827843	0.276025666	0.002999152	0.997607026	0.998903765	5.6080363	0.348494888	0.469951237	0.741555423	0.458356741	0.972168336	32.32749065	-0.248641216	0.459746971	-0.540821868	0.588630369	0.922778562	NA	NA	NA	NA	NA	NA	1.759727566	-0.511789679	1.607547501	-0.318366753	0.750206754	NA	177.0014911	0.066498265	0.333094901	0.199637596	0.841764022	0.998965989	38.74172119	-0.277627757	0.453898176	-0.611652066	0.540767982	0.999815492	173.7965089	0.033843352	0.296220796	0.114250427	0.909039279	0.999632541	27.03499828	-0.186092217	0.484801968	-0.383852024	0.701088127	0.99998775
RNF187	87.41317294	-0.223968124	0.167283129	-1.338856616	0.180617355	0.653178117	7.670077783	0.3082321	0.934297169	0.329907989	0.741469487	0.959888904	43.63234426	-0.220899757	0.158718735	-1.391768632	0.163992472	0.682741881	199.5825535	-0.028808902	0.133145537	-0.216371519	0.828698165	0.968571173	51.43054337	0.096772483	0.158044161	0.612312927	0.540330738	0.841279348	355.2276592	-0.18290912	0.10559471	-1.732180719	0.083241391	0.282927803	31.2310084	-0.057947983	0.229422956	-0.252581449	0.800591667	0.998405111	469.1958284	-0.216016633	0.185712714	-1.163176329	0.244757968	0.726781013	4.928092197	-0.805162393	1.13046468	-0.712240202	0.476316046	0.999675838	35.1663183	-0.285796542	0.449453868	-0.635875143	0.524857805	0.999857235	4305.476753	0.024046502	0.166911631	0.144067263	0.885447356	0.998965989	782.190856	0.02411064	0.156319883	0.154239111	0.877421205	0.999815492	2816.782526	0.039452398	0.16734858	0.23574982	0.813626809	0.999632541	649.2993939	0.076001741	0.193331199	0.393116793	0.694233221	0.99998775
AL162595.1	2.573723631	0.554856518	1.116001234	0.49718271	0.619060213	0.900930057	NA	NA	NA	NA	NA	NA	0.299350629	0.847373958	1.454470651	0.582599558	0.560162903	NA	2.985543513	0.061345649	0.545321129	0.112494538	0.9104313	0.985183092	1.66143983	-0.337681133	0.664566235	-0.508122614	0.611367357	0.869546139	5.260439054	0.136055724	0.488127516	0.278729881	0.780452129	0.908095981	NA	NA	NA	NA	NA	NA	NA	NA	NA	NA	NA	NA	NA	NA	NA	NA	NA	NA	NA	NA	NA	NA	NA	NA	NA	NA	NA	NA	NA	NA	NA	NA	NA	NA	NA	NA	NA	NA	NA	NA	NA	NA	NA	NA	NA	NA	NA	NA
RAB4A	52.40356448	-0.220199808	0.172549901	-1.276151458	0.201901984	0.67621327	6.057434066	-0.134039885	0.560899694	-0.238973005	0.811126515	0.974870865	54.67041656	-0.05065923	0.151635658	-0.334085209	0.738315261	0.971708101	159.2922461	0.035146653	0.151326413	0.232257224	0.816338234	0.965898055	33.47369425	-0.271463269	0.19265369	-1.409073815	0.158813343	0.541617034	216.5044313	-0.173363386	0.119641378	-1.449025322	0.147330511	0.392988532	23.319193	0.260751403	0.245282139	1.063067225	0.287751467	0.923748438	451.687903	0.02065184	0.198710409	0.103929331	0.91722543	0.987939473	6.441872011	-0.175068647	0.988727793	-0.177064555	0.859457683	0.999675838	45.23401678	-0.126312472	0.409364057	-0.308557799	0.757657927	0.999857235	4923.117532	0.08198221	0.128470015	0.638142759	0.523380754	0.998965989	886.5062546	0.07495322	0.14929488	0.502048161	0.615633644	0.999815492	2865.274253	0.022579103	0.153847571	0.146762816	0.883319235	0.999632541	801.2876296	0.096564363	0.147251892	0.655776717	0.511967799	0.99998775
CCSAP	2.911457098	1.219985838	1.008827	1.209311248	0.226543291	0.70166337	NA	NA	NA	NA	NA	NA	1.288495067	-0.265154031	0.700389193	-0.378580986	0.704999044	0.970192392	8.162697434	0.268872305	0.441052276	0.609615502	0.54211654	0.895721465	7.46947486	0.394593825	0.361238032	1.092337434	0.274684812	0.667320665	9.228305305	0.944585924	0.427343187	2.210368509	0.027079597	0.142213941	4.134613806	-0.622212715	0.491710714	-1.26540402	0.205726535	0.874657793	18.33943762	0.346664927	0.497517136	0.696789923	0.485934273	0.893951727	NA	NA	NA	NA	NA	NA	3.348493686	0.381898139	1.247714481	0.306078149	0.759545145	NA	294.1794048	0.02178225	0.260967337	0.083467344	0.933479943	0.998965989	104.7356086	0.188342944	0.251766201	0.748086691	0.454407869	0.999815492	160.20097	0.23065625	0.326983177	0.705407084	0.480556937	0.982440297	114.8905578	-0.031811472	0.304018735	-0.104636551	0.91666421	0.99998775
NUP133	8.313856853	-0.271797829	0.352617446	-0.770800855	0.44082498	0.834027683	1.244412813	1.302049285	1.49235492	0.872479641	0.38294677	NA	5.707531813	-0.374556109	0.395736078	-0.946479561	0.343904042	0.850170407	32.44045042	0.087329094	0.227928678	0.383142194	0.701614336	0.941056407	11.66549198	-0.013941582	0.270218776	-0.051593685	0.958852451	0.991042036	47.21545104	0.025261441	0.199395622	0.126690046	0.899185724	0.959798999	5.684980289	-0.601865336	0.362531303	-1.660174805	0.096879292	0.745573051	37.46713981	0.463947178	0.347884701	1.333623401	0.18232731	0.642470482	NA	NA	NA	NA	NA	NA	2.65427262	0.132131378	1.329227899	0.099404608	0.920817025	NA	441.802321	-0.004133133	0.173332142	-0.023845165	0.980976114	0.998965989	97.12866288	0.40023428	0.240112201	1.666863569	0.095541536	0.782176165	279.8362213	0.259081362	0.209014025	1.239540561	0.215145377	0.816991598	92.68823606	-0.042608456	0.261128105	-0.163170703	0.870384033	0.99998775
ABCB10	5.998889331	-0.121105138	0.337865162	-0.358442217	0.720012403	0.934192795	0.525941641	1.958049681	2.621158935	0.74701677	0.455053438	NA	2.457438659	-0.412851881	0.516387099	-0.799500766	0.424000103	0.895512373	18.55876493	0.24319962	0.295871516	0.821977131	0.411089912	0.840925801	6.157495622	0.084428938	0.379751971	0.22232653	0.824059701	0.95576859	37.12505847	0.454311167	0.292656041	1.552372423	0.120573138	0.353193676	2.3666473	0.603506985	0.64306045	0.93849184	0.347991709	0.956046652	22.53396357	-0.032053763	0.45509835	-0.070432606	0.94384934	0.992329539	NA	NA	NA	NA	NA	NA	NA	NA	NA	NA	NA	NA	248.6129007	0.026930797	0.185617826	0.145087344	0.884641911	0.998965989	44.87448099	0.337387823	0.379287148	0.889531389	0.373717562	0.999815492	173.3674833	0.027112789	0.197296037	0.137421863	0.890697351	0.999632541	37.08156334	-0.103418357	0.365031893	-0.28331321	0.776936752	0.99998775
TAF5L	6.86230755	0.389671026	0.355910602	1.094856472	0.273579522	0.741860564	0.736422646	0.768587054	1.534719739	0.500799615	0.616512157	NA	3.169382901	0.100334399	0.510438833	0.19656498	0.844167977	0.986641848	14.28481929	-0.031555892	0.280386415	-0.112544296	0.91039185	0.985183092	5.516247513	0.212334317	0.463454951	0.458155246	0.646840911	0.886213782	25.59404186	0.461897912	0.22765312	2.028954894	0.042462885	0.189891949	2.639315488	-0.343887369	0.688557271	-0.499431758	0.617475251	0.990280854	28.49763362	-0.792129824	0.451711363	-1.753619432	0.079495739	0.434172792	NA	NA	NA	NA	NA	NA	2.117648648	-0.784519615	1.517756063	-0.516894403	0.605229875	NA	316.8550298	-0.053982781	0.237825135	-0.22698518	0.820435266	0.998965989	74.59375077	-0.158809831	0.318047644	-0.499327173	0.617548915	0.999815492	216.5207902	-0.126336559	0.239972806	-0.52646198	0.598567262	0.998248958	52.87247585	-0.222621282	0.337514658	-0.659589965	0.509516995	0.99998775
URB2	5.136386994	0.707960822	0.968381957	0.731076015	0.464732724	0.843027354	0.309401415	0.701106888	2.89997137	0.241763382	0.808963514	NA	0.866780552	-0.484728173	0.85079994	-0.56973226	0.568859306	0.945846157	6.837210269	-0.125727883	0.419096522	-0.299997439	0.764179109	0.95617508	3.080782387	-0.303150775	0.508230505	-0.59648284	0.550852714	0.845256485	16.3877677	0.287167121	0.319418236	0.899031706	0.368635773	0.636210085	0.879240373	-1.723802391	0.857069273	-2.011275455	0.04429637	NA	12.39794192	-0.218865042	0.602663403	-0.363162988	0.716483134	0.958196326	NA	NA	NA	NA	NA	NA	NA	NA	NA	NA	NA	NA	170.0434194	-0.107603511	0.282896301	-0.380363795	0.703675386	0.998965989	37.88469382	0.100562803	0.397196658	0.253181392	0.800128045	0.999815492	118.3074347	-0.154435198	0.318591064	-0.484744287	0.627857747	0.999632541	25.02102685	-0.208847977	0.465622767	-0.44853472	0.653767335	0.99998775
GALNT2	16.47769149	-0.360215322	0.392017781	-0.918874959	0.358160979	0.797170507	4.536155856	-0.614398405	0.905889524	-0.678226636	0.497628006	0.911799031	11.81951807	0.157464383	0.262239468	0.600460273	0.548199529	0.942834244	45.8091537	-0.187962335	0.2565811	-0.732565003	0.463823783	0.865681557	12.6164108	-0.532430901	0.291978344	-1.823528734	0.068223349	0.373174925	67.65144344	-0.286871139	0.179939365	-1.594265591	0.110876561	0.33668297	8.671945408	-0.386352328	0.388791711	-0.993725735	0.32035641	0.937738501	92.74999123	-0.521282839	0.267186523	-1.95100723	0.051056186	0.339085717	1.010272513	-0.108523978	1.743077089	-0.062259999	0.950355783	NA	10.27113208	-1.115962659	0.780013404	-1.430696772	0.152517139	0.999857235	1352.414162	-0.467631356	0.146045289	-3.20196124	0.001364954	0.039521856	269.386649	-0.382543148	0.193560545	-1.976348781	0.048115288	0.571994275	687.4032145	-0.481843532	0.133567371	-3.607494317	0.000309168	0.011342761	248.2358088	-0.489569648	0.201513233	-2.429466494	0.015121062	0.304842781
COG2	6.955654111	-0.049282968	0.360166899	-0.136833697	0.891162248	0.977138992	NA	NA	NA	NA	NA	NA	4.745838085	0.056672595	0.373242228	0.151838648	0.879314199	0.992734028	24.83547095	-0.066915931	0.21339248	-0.313581488	0.753838921	0.953370272	8.977171639	-0.111799268	0.290809892	-0.384441079	0.700651559	0.911352131	44.0590396	0.210347893	0.184701608	1.138852528	0.254764668	0.527874245	4.859387325	0.383196784	0.566164431	0.676829492	0.498514144	0.978011957	72.94378601	0.569516572	0.273018576	2.085999348	0.036978682	0.283311382	0.618322999	0.905673227	2.084517166	0.434476263	0.663942629	NA	4.365239613	-0.899493087	1.112731731	-0.808364731	0.418880649	NA	642.3039535	0.163541909	0.154545131	1.058214569	0.289957631	0.965507672	137.064347	0.382706812	0.234875641	1.629401884	0.10322797	0.805267648	506.8012089	0.246997089	0.160055625	1.543195303	0.122783397	0.660911003	104.55767	0.075792966	0.244515705	0.309971769	0.756582424	0.99998775
C1orf198	13.74749531	-0.199077899	0.278072827	-0.715920003	0.474040747	0.847378156	0.41388412	0.379817967	1.978614036	0.191961626	0.847772265	NA	2.29531573	-0.127257038	0.581522061	-0.218834412	0.82677904	0.983387541	12.69638643	-0.159898915	0.330828414	-0.483328843	0.628862263	0.923610914	8.257457839	-0.424619553	0.429297138	-0.989104084	0.322612219	0.705068754	44.86143882	-0.484500543	0.210884219	-2.297471782	0.021591871	0.123233293	2.497737688	0.346696493	0.623497424	0.556051204	0.578175851	0.986847942	46.38775903	-0.595894606	0.324631554	-1.835602849	0.066416416	0.392321767	0.630239131	0.087549924	2.119757064	0.041301867	0.967055245	NA	NA	NA	NA	NA	NA	NA	146.5497546	-0.014584646	0.239048615	-0.061011215	0.951350278	0.998965989	30.16712425	-0.021143296	0.421995902	-0.050103084	0.960040242	0.999815492	143.7322873	-0.12839144	0.219733865	-0.584304292	0.559015605	0.997925288	24.95187231	0.062354512	0.503045902	0.123953922	0.901351759	0.99998775
TTC13	2.942657326	-0.377874225	0.608415504	-0.621079217	0.534547503	0.868169007	NA	NA	NA	NA	NA	NA	1.373498985	0.12954403	0.699119078	0.185296088	0.852996806	0.987614642	8.297207138	-0.106557933	0.437873328	-0.24335333	0.807731694	0.964921652	2.343470308	0.30752354	0.546729882	0.562478017	0.573790377	0.854611315	15.06467343	-0.124474	0.319728441	-0.389311628	0.697045636	0.863474448	1.203421209	-0.583929722	0.823980412	-0.708669421	0.478529645	NA	11.29538592	-0.387046765	0.613521089	-0.630861386	0.528131162	0.907936779	NA	NA	NA	NA	NA	NA	NA	NA	NA	NA	NA	NA	122.0955839	-0.117031456	0.23821786	-0.491279101	0.623229059	0.998965989	25.84190082	0.060000023	0.488265733	0.122883953	0.902198993	0.999815492	98.4747776	-0.25565299	0.327298571	-0.78110023	0.434743546	0.975825158	17.7255987	-0.356868829	0.518732188	-0.687963534	0.491475745	0.99998775
ARV1	16.44850503	-0.187505372	0.222393627	-0.843123852	0.39915918	0.818437983	0.727293403	0.454635409	1.688392582	0.269271148	0.787721033	NA	10.59072455	-0.220551706	0.280036612	-0.787581682	0.430941433	0.899054607	55.09965272	-0.155280227	0.171397041	-0.905967961	0.364952811	0.815375066	16.3568224	-0.161662199	0.251091068	-0.643838907	0.519679901	0.829894435	86.40779826	-0.247626287	0.126670536	-1.954884656	0.050596686	0.211198688	8.320589797	-0.376959965	0.318249772	-1.184478351	0.236223761	0.893168577	139.1903417	0.34842504	0.293616377	1.186667595	0.235358762	0.716009439	0.924335086	0.469639974	1.823084917	0.257607295	0.796709999	NA	10.91440683	0.19613633	0.71011051	0.276205362	0.782390339	0.999857235	1404.647509	0.141253286	0.177622949	0.795242321	0.426472558	0.998965989	296.4186117	0.062624096	0.184952742	0.338595121	0.734914758	0.999815492	1047.643831	0.119288385	0.208057844	0.573342404	0.566412879	0.997949485	206.6728731	0.239337847	0.203798279	1.174386008	0.240240447	0.99998775
FAM89A	1.365538487	2.289851847	1.240258426	1.846269937	0.064853021	NA	NA	NA	NA	NA	NA	NA	9.296129313	0.323414818	0.359727886	0.899054064	0.368623864	0.866797928	23.54818572	0.448509921	0.359294138	1.248308486	0.211918108	0.701357496	3.049099584	0.269134587	0.477636356	0.563471738	0.5731137	0.854611315	11.00696151	1.130507263	0.72945161	1.54980433	0.121188487	0.354525874	1.617410522	0.34440987	0.714561776	0.481987536	0.629814801	NA	324.8678192	-0.363648451	0.242626478	-1.498799533	0.133925646	0.559368336	6.116415574	0.467506403	0.943811393	0.4953388	0.620360987	0.999675838	27.51657115	0.283266699	0.480608624	0.589391626	0.555598593	0.999857235	2755.694388	0.065775161	0.104462001	0.629656335	0.528919457	0.998965989	553.7173735	0.163752326	0.135820775	1.205650063	0.227952447	0.999815492	1901.113296	-0.142772864	0.181216546	-0.787857767	0.430779907	0.974099368	409.8654662	-0.008455923	0.174502177	-0.048457408	0.961351708	0.99998775
C1orf131	14.9815979	-0.004141716	0.262272192	-0.01579167	0.987400594	0.997562711	0.329139653	-0.11015789	1.77747077	-0.061974516	0.950583127	NA	10.31950457	0.105915716	0.286861124	0.369222971	0.711961535	0.970192392	47.6465944	-0.011036329	0.19251469	-0.057327204	0.954284551	0.993549373	18.99409787	0.003160824	0.2371019	0.013331078	0.989363654	0.998360298	93.91430865	0.224298941	0.196163322	1.143429564	0.252860284	0.526242145	10.99751056	-0.237491046	0.303406588	-0.782748482	0.433774826	0.970826443	184.1702395	-0.033526307	0.232178965	-0.144398555	0.885185758	0.982387954	1.712232838	-0.55885065	1.482127434	-0.377059784	0.706129177	NA	22.74622564	0.398470251	0.513206644	0.77643237	0.437493738	0.999857235	2423.860053	0.070028673	0.120016135	0.583493818	0.559560917	0.998965989	569.4859392	-0.084514782	0.147246446	-0.573968231	0.565989299	0.999815492	1790.980779	0.010473746	0.128439339	0.081546249	0.935007546	0.999632541	378.3555197	-0.045028827	0.161343148	-0.279087319	0.780177814	0.99998775
GNPAT	21.32884602	0.48433273	0.508714046	0.95207265	0.341060138	0.791236241	0.995586714	1.129754269	1.880310874	0.600833768	0.54795071	NA	10.24851117	0.054486465	0.290583821	0.187506876	0.851263233	0.987241824	40.25886574	0.040725788	0.195388204	0.208435245	0.834889139	0.970060001	15.24392641	-0.187818773	0.228912428	-0.820483075	0.411940774	0.770121978	82.14574998	-0.155336605	0.159576772	-0.973428665	0.330340298	0.602965591	10.53676203	-0.573264674	0.310895845	-1.843912306	0.065195921	0.661614291	89.35005251	-0.269901347	0.289932593	-0.930910678	0.351899771	0.828455176	0.79923268	-0.763580515	1.852410334	-0.412209164	0.680186121	NA	5.196451879	-0.413803964	1.024450358	-0.403927785	0.686265824	NA	867.15966	-0.071234463	0.154478954	-0.461127299	0.644707277	0.998965989	184.7395334	0.052877183	0.21940184	0.241006106	0.809550384	0.999815492	611.3539893	-0.186493931	0.170797477	-1.091900971	0.274876631	0.888803194	151.5804432	-0.095717894	0.216766895	-0.441570626	0.658799944	0.99998775
EXOC8	7.113214407	-0.004578162	0.331178985	-0.01382383	0.98897053	0.997758945	0.416028876	0.434695542	2.02683994	0.214469595	0.830180875	NA	3.365212281	0.084387218	0.511340458	0.165031374	0.868919288	0.990468471	16.19870651	-0.441948793	0.328928918	-1.343599694	0.179077868	0.66765418	6.497541649	-0.155592729	0.457978554	-0.339738024	0.734053824	0.924664566	35.56556128	0.273737585	0.330561895	0.828097821	0.407615103	0.669154822	2.535326207	0.193788187	0.579352314	0.33449109	0.738009013	0.998405111	17.21886601	-0.105224929	0.496640087	-0.211873611	0.832205638	0.975654422	NA	NA	NA	NA	NA	NA	NA	NA	NA	NA	NA	NA	120.9484359	0.181058324	0.256729683	0.705248887	0.480655363	0.998965989	29.28700309	0.44457289	0.430144638	1.033542792	0.301349955	0.999815492	103.7545634	0.166851405	0.244385515	0.682738521	0.494772084	0.987244614	27.67781548	0.298906162	0.425333857	0.702756568	0.482207468	0.99998775
SPRTN	9.911612463	-0.172968345	0.35891636	-0.481918253	0.629864019	0.904968073	1.718336842	-0.510593773	1.191643753	-0.428478538	0.668302756	NA	9.012816723	0.109840882	0.326053679	0.33687975	0.736207551	0.971708101	26.31319731	-0.034290832	0.246063471	-0.13935767	0.88916752	0.9806112	11.6411932	0.274843803	0.308007451	0.892328425	0.372216923	0.739894784	45.29824471	-0.167956887	0.169109908	-0.993181828	0.320621353	0.594773492	6.673514658	-0.286403129	0.368936163	-0.776294541	0.437575095	0.970826443	66.45901726	-0.14510414	0.289620961	-0.501013944	0.61636131	0.928669501	0.467689707	1.363094402	2.390750411	0.570153369	0.56857368	NA	1.995104358	-1.400069786	1.617685347	-0.865477201	0.386776924	NA	568.7611901	0.01287453	0.196244102	0.065604674	0.947692568	0.998965989	127.3470536	0.010901669	0.238397987	0.045728863	0.963526359	0.999815492	409.1243231	0.063449324	0.190584532	0.33291959	0.739194981	0.999632541	120.7840444	0.014464957	0.236569922	0.061144533	0.951244103	0.99998775
EGLN1	24.05723059	-0.082605412	0.45802623	-0.180350832	0.856877152	0.972347653	2.788536852	1.49176478	0.883841531	1.687819285	0.091445925	NA	10.85989474	-0.021739852	0.295506013	-0.073568223	0.941353957	0.995038505	45.96934208	-0.04066662	0.204618877	-0.198743246	0.842463593	0.97085437	13.49982336	-0.237787982	0.310338764	-0.766220692	0.443544998	0.790457644	81.42128826	-0.13161447	0.154318586	-0.852875041	0.393728604	0.658218733	6.421028332	-0.318287759	0.369001087	-0.862565911	0.38837618	0.963658651	72.03920919	-0.167891487	0.293307496	-0.57240776	0.56704576	0.918254123	1.62868942	0.144280466	1.459641589	0.098846502	0.921260146	NA	4.402069919	-0.450696944	1.068273276	-0.421892931	0.67310317	NA	682.649217	-0.127767629	0.127894321	-0.999009406	0.317790135	0.985076098	142.9114214	-0.098135436	0.21387621	-0.458842227	0.646347469	0.999815492	466.8044306	-0.294890686	0.159141182	-1.853013048	0.063880488	0.486050573	93.23997791	-0.309369626	0.281988063	-1.097101851	0.272596871	0.99998775
AL445524.1	19.2683469	0.086133736	0.27004552	0.318960063	0.749756797	0.942657403	1.712072782	-1.541042082	1.043730629	-1.476474905	0.139816447	NA	7.820841692	0.588727747	0.456487824	1.289689924	0.197158339	0.728070329	37.10591048	0.3530751	0.345261845	1.02262994	0.306482848	0.788884662	12.64982477	-0.075780763	0.316098429	-0.239737867	0.810533477	0.951384368	90.92711962	0.36012695	0.246791425	1.459236074	0.144500143	0.389332862	11.17048953	0.363017707	0.330265147	1.099170502	0.271693703	0.919519205	175.9244838	-0.279586338	0.230488209	-1.213017965	0.225122952	0.701556991	3.115344475	0.540841791	1.168356147	0.462908328	0.643430078	NA	9.86605384	0.219960675	0.766412301	0.28700045	0.774111975	0.999857235	1361.124085	-0.317563217	0.156205723	-2.032980682	0.042054475	0.420522524	278.3808335	-0.264009583	0.168530744	-1.566536625	0.117223041	0.837410726	1104.231687	-0.323682677	0.155156421	-2.086170041	0.036963223	0.353491623	212.5294264	-0.30427018	0.189964393	-1.601722167	0.109217061	0.922894993
TSNAX	17.65223008	-0.137690448	0.192668346	-0.714650076	0.474825294	0.847467579	0.673533344	-0.963776702	1.356626909	-0.710421337	0.477442896	NA	13.72738773	0.101431882	0.312871342	0.32419678	0.74578906	0.971708101	49.29025026	0.066853922	0.188781478	0.354133903	0.723238535	0.946202676	13.54163247	-0.227634124	0.254694926	-0.893752097	0.371454544	0.739713528	77.6099866	-0.116034858	0.136478809	-0.850204212	0.39521156	0.659095734	6.771843326	0.041003131	0.373056827	0.10991122	0.912479784	0.99907904	128.2519952	-0.01216268	0.241158258	-0.050434433	0.959776198	0.993546444	0.951875473	-0.134643962	1.772696879	-0.075954306	0.939455451	NA	15.15648373	-0.094879307	0.67266784	-0.141049268	0.887831021	0.999857235	1361.792808	0.085408407	0.209082986	0.40849047	0.682913626	0.998965989	294.2095313	0.081973292	0.221277386	0.370454898	0.711043576	0.999815492	890.4022215	0.039875099	0.242013546	0.164763914	0.869129808	0.999632541	230.8847624	0.063270569	0.283647295	0.223060716	0.823488252	0.99998775
DISC1	0.134808591	-0.172797401	2.638281352	-0.065496199	0.947778932	NA	NA	NA	NA	NA	NA	NA	2.022975006	1.906536204	0.718721054	2.652678942	0.007985579	0.142943032	2.936673005	1.323741613	0.859055278	1.540927163	0.123334514	0.579314114	0.545031332	0.759383085	1.0782169	0.704295291	0.481248898	NA	3.812706636	2.105445785	0.932785656	2.257159263	0.023998125	0.132233094	0.340721874	0.994640264	1.659531453	0.599350053	0.548939477	NA	NA	NA	NA	NA	NA	NA	NA	NA	NA	NA	NA	NA	NA	NA	NA	NA	NA	NA	9.421967117	-0.612476192	1.363491703	-0.44919686	0.653289652	0.998965989	NA	NA	NA	NA	NA	NA	2.738242364	0.481403632	1.541256098	0.312344998	0.754778346	NA	NA	NA	NA	NA	NA	NA
SIPA1L2	19.60313719	-0.877710046	0.435789501	-2.01406882	0.044002309	0.361810709	1.057519018	0.060120266	1.080114726	0.055661	0.955611869	NA	2.486004775	-0.828829802	0.643708718	-1.287585174	0.197890403	0.729447842	13.90907126	-0.642459324	0.372311415	-1.725596632	0.084420006	0.497954554	10.7995858	-0.762366055	0.345829674	-2.204455294	0.027492341	0.242139653	84.15938395	0.046759063	0.533661303	0.087619362	0.930179213	0.973445465	3.948264271	-0.589779502	0.554651746	-1.063332995	0.287630967	0.923748438	68.46273094	-0.543849667	0.647495868	-0.839927626	0.400948967	0.852738649	2.797915576	0.702252936	1.304729369	0.538236475	0.590413802	NA	NA	NA	NA	NA	NA	NA	117.731537	2.00389344	0.841765444	2.380584109	0.017285215	0.245888028	25.17445167	1.890999656	0.905613941	2.088085851	0.036790091	0.494891442	218.9831581	0.226762918	1.126582246	0.201283945	0.840476556	0.999632541	19.84699743	2.077461146	0.979230884	2.12152331	0.033877788	0.510161986
MAP10	0.673856084	0.024093773	0.815704818	0.029537367	0.976436017	NA	NA	NA	NA	NA	NA	NA	0.685826281	-0.718697996	0.93351505	-0.769883674	0.441368899	NA	2.708482756	-0.177251521	0.652454016	-0.271668986	0.78587655	0.961469864	0.561491547	-1.879594796	1.122341453	-1.674708522	0.093991435	NA	3.568034624	0.193704863	0.566796566	0.34175377	0.732536203	0.883138156	NA	NA	NA	NA	NA	NA	3.132400915	0.19909501	1.142621325	0.174244088	0.861673639	NA	NA	NA	NA	NA	NA	NA	NA	NA	NA	NA	NA	NA	21.00934919	0.793558261	0.637873531	1.244068333	0.213474414	0.89305892	4.834114895	-0.100783271	1.02114173	-0.098696653	0.921379127	0.999815492	14.14622328	0.520597111	0.76111054	0.683996718	0.493977239	0.987244614	2.240316982	0.087066206	1.605357886	0.054234764	0.956748124	NA
NTPCR	28.8353765	-0.194957669	0.282613884	-0.68983755	0.490296352	0.851925388	1.436702351	-1.114511131	1.21531359	-0.917056421	0.359113076	NA	17.31251875	-0.125259866	0.230805177	-0.542708213	0.587330718	0.949921913	81.20688544	-0.19131552	0.159977398	-1.195890932	0.231739124	0.723049626	21.09945893	-0.108944046	0.234249652	-0.465076662	0.641876559	0.88534453	154.6996805	-0.441533159	0.159225164	-2.773011169	0.005554021	0.049704934	15.8099112	-0.058993878	0.271886937	-0.21697945	0.82822436	0.998405111	241.4821126	0.084791167	0.185013329	0.458297613	0.646738639	0.940522871	3.071650961	-0.100631791	1.195014916	-0.084209653	0.932889744	NA	26.07983258	0.255436711	0.500029798	0.510842978	0.609461012	0.999857235	2221.834297	0.076194805	0.093823684	0.812106301	0.416730638	0.998965989	427.9903898	0.05179846	0.144784631	0.357762144	0.720521322	0.999815492	1516.314783	0.003752368	0.111077262	0.033781608	0.973051302	0.999632541	357.4790777	0.052957581	0.175267257	0.302153307	0.762535197	0.99998775
PCNX2	2.621818761	0.353494718	1.387358992	0.254796862	0.798879999	0.957227796	NA	NA	NA	NA	NA	NA	3.615670445	-0.173024603	0.49204731	-0.351642209	0.725106606	0.970504582	9.654127733	-0.562770256	0.415000874	-1.356070051	0.175076881	0.662636702	2.066950446	-0.572794099	0.61923695	-0.924999872	0.354965974	0.726081777	9.868441778	-0.723236253	0.369417357	-1.957775505	0.050256361	0.210376798	0.96604358	-0.786476059	0.833613095	-0.94345454	0.345448458	NA	13.77319009	0.215074849	0.581603232	0.369796516	0.711534111	0.957380835	NA	NA	NA	NA	NA	NA	1.420025539	0.370369637	1.73969634	0.212893267	0.831410215	NA	154.1735727	0.201083036	0.394510405	0.509702745	0.61025973	0.998965989	22.43988516	0.024064007	0.562275332	0.042797551	0.965862916	0.999815492	92.5318518	0.042364898	0.427157531	0.099178627	0.920996444	0.999632541	25.6549224	0.176308281	0.49116733	0.358957672	0.719626755	0.99998775
MAP3K21	2.014093543	0.191298914	0.872658652	0.219213908	0.826483422	0.963269729	NA	NA	NA	NA	NA	NA	1.936291346	-0.231863294	0.578826542	-0.400574744	0.688733243	0.968733719	9.198994626	-0.159345739	0.344928817	-0.461967025	0.644104968	0.930549064	1.769886816	-0.736435274	0.602192188	-1.222923992	0.221358406	0.615941102	9.534315623	0.053949451	0.341758838	0.157858247	0.8745685	0.950234871	0.692686046	-0.628630477	1.137756995	-0.552517348	0.580593952	NA	10.77232463	0.372996015	0.603775959	0.61777222	0.536725498	0.911732219	NA	NA	NA	NA	NA	NA	NA	NA	NA	NA	NA	NA	129.4758085	0.264227352	0.288611526	0.915512126	0.35992284	0.998965989	31.71850855	0.548183136	0.41238146	1.329310816	0.183745447	0.976484236	97.62286608	0.239843796	0.420931826	0.569792495	0.568818446	0.997949485	14.31226762	0.149456352	0.585187894	0.255398913	0.798415011	0.99998775
KCNK1	16.55031682	0.51717053	0.296529806	1.744076042	0.081145831	0.479963643	20.95958251	1.250259986	0.605335743	2.065399243	0.03888524	0.47917171	4.446894933	0.015342717	0.467118225	0.032845469	0.973797819	0.995366008	28.41870234	0.216541397	0.281340759	0.769676594	0.441491757	0.854960142	10.20027483	-0.016727662	0.324477135	-0.051552668	0.958885135	0.991042036	56.05904535	0.870995805	0.250772991	3.473244075	0.000514208	0.008822199	5.238162729	0.138457944	0.455084925	0.304246387	0.760940187	0.998405111	170.2710551	-0.388930932	0.251820693	-1.544475665	0.122473142	0.538080216	2.844594115	-1.042606691	1.267589632	-0.822511217	0.410786005	NA	11.92946929	-0.824421733	0.712670141	-1.156806894	0.247351265	0.999857235	1528.826712	-0.202569478	0.125747282	-1.6109253	0.107196005	0.676134664	312.8123497	-0.018721958	0.168174178	-0.111324808	0.911358784	0.999815492	1066.754386	-0.263666945	0.14202883	-1.856432556	0.063391928	0.484215765	246.223263	0.121910844	0.19044396	0.640140251	0.522081423	0.99998775
COA6-AS1	3.096944821	-0.171616325	0.475126235	-0.361201535	0.717948795	0.933603436	0.606655057	0.974818855	1.799423363	0.541739579	0.58799792	NA	2.251484858	-0.37105088	0.799663198	-0.464008949	0.642641334	0.963467623	7.538092259	-0.621635904	0.444993546	-1.396954877	0.162427141	0.642617367	3.677944979	-0.246385511	0.464832022	-0.530052792	0.596075329	0.863847551	21.75027905	-0.154128906	0.473182362	-0.32572834	0.7446299	0.889419059	1.179115857	-0.781182336	0.779358221	-1.002340534	0.316179152	NA	NA	NA	NA	NA	NA	NA	NA	NA	NA	NA	NA	NA	NA	NA	NA	NA	NA	NA	NA	NA	NA	NA	NA	NA	NA	NA	NA	NA	NA	NA	NA	NA	NA	NA	NA	NA	NA	NA	NA	NA	NA	NA
COA6	51.14848336	0.108817118	0.23692835	0.45928281	0.64603109	0.909647314	2.428288244	0.252736572	0.853259596	0.296201265	0.767076383	NA	22.2499309	0.114388998	0.199909272	0.572204564	0.567183396	0.945846157	120.373257	0.206018454	0.180496563	1.141398213	0.253704248	0.742334005	42.40459748	0.354450198	0.217234351	1.631648934	0.102753463	0.449642059	262.3961361	0.044380786	0.16483604	0.269242004	0.787743459	0.911463363	29.96278171	-0.316842073	0.221016979	-1.433564397	0.15169661	0.825448678	472.3044615	0.03047075	0.327461288	0.093051456	0.925862683	0.988750599	3.978186717	-0.655376401	1.085860627	-0.603554807	0.546139667	0.999675838	35.88363457	-0.044011939	0.456152528	-0.096485137	0.923135278	0.999857235	4856.87178	-0.031592991	0.263045507	-0.120104659	0.904400242	0.998965989	1032.508776	-0.102605152	0.243672124	-0.421078743	0.673697583	0.999815492	3697.195261	-0.075808382	0.274771316	-0.275896272	0.782627737	0.999632541	863.9343117	0.00142839	0.245165871	0.005826218	0.995351377	0.99998775
TARBP1	13.88483571	0.222921314	0.649639964	0.343145938	0.731488674	0.939460944	0.780716828	1.432457849	1.854682634	0.772346612	0.439909165	NA	3.747350497	0.473033556	0.47946067	0.986595117	0.323841165	0.840685064	19.68901527	-0.112208878	0.279196024	-0.401899984	0.687757634	0.939898953	8.2355357	-0.357222324	0.309167069	-1.155434583	0.247912507	0.641757524	47.50680992	-0.042349832	0.236334019	-0.179194819	0.857784732	0.941624491	2.753580067	0.23267389	0.610915637	0.380860917	0.703306454	0.997491961	21.68984812	0.021625822	0.492665459	0.043895551	0.964987662	0.993842232	NA	NA	NA	NA	NA	NA	2.006317583	-0.252386862	1.595307811	-0.158205746	0.874294676	NA	232.2791637	0.14991577	0.256919615	0.583512358	0.55954844	0.998965989	45.15500774	0.275690837	0.347719975	0.792853033	0.427863454	0.999815492	163.9860674	0.085899973	0.32213471	0.266658545	0.789732075	0.999632541	33.20280224	0.257042695	0.414567404	0.620026302	0.53524047	0.99998775
IRF2BP2	36.0884471	0.126037134	0.338320526	0.372537651	0.709492585	0.932247332	5.582819479	-0.428875433	0.590705626	-0.726039188	0.467814747	0.904817867	20.14485319	0.933346185	0.314037715	2.9720831	0.002957866	0.070837698	65.94431582	0.673651857	0.243682135	2.764469618	0.005701542	0.119380539	24.15289158	0.243238152	0.260221557	0.934734827	0.349924974	0.722739562	183.6472366	0.969869846	0.300287523	3.229804004	0.001238751	0.016886618	15.84337975	1.124150632	0.335629859	3.349376109	0.000809938	0.055341885	300.3770339	-0.126608002	0.281628309	-0.449557085	0.653029838	0.942219651	8.689468612	0.522767639	0.86075543	0.60733586	0.543628045	0.999675838	17.23248026	0.073745291	0.59448059	0.124049956	0.901275721	0.999857235	1641.654189	0.259083154	0.135241089	1.915713299	0.055401599	0.488167074	386.7946211	0.371526732	0.158209982	2.348314101	0.01885861	0.327625046	1458.793711	0.101277216	0.173506228	0.583709395	0.559415845	0.997925288	365.1664508	0.069870184	0.184649405	0.378393766	0.705138099	0.99998775
AL160408.2	0.210922465	-0.315568858	1.393613357	-0.226439318	0.820859751	NA	NA	NA	NA	NA	NA	NA	0.587024973	0.967574485	1.052507359	0.919304247	0.357936457	NA	2.145389454	1.474265576	0.89970607	1.638608012	0.101294923	0.536818466	0.483083574	0.999840762	1.236760681	0.808435114	0.418840145	NA	4.868575551	2.148610543	0.973554628	2.206974813	0.027315819	0.142891738	NA	NA	NA	NA	NA	NA	NA	NA	NA	NA	NA	NA	NA	NA	NA	NA	NA	NA	NA	NA	NA	NA	NA	NA	1.437136482	1.230088651	2.243422681	0.548308913	0.583479809	NA	NA	NA	NA	NA	NA	NA	NA	NA	NA	NA	NA	NA	NA	NA	NA	NA	NA	NA
TOMM20	132.324061	-0.06687371	0.152497972	-0.438521966	0.661007951	0.915877362	6.752912823	-0.696957927	0.741322783	-0.940154469	0.347138333	0.863316568	128.7477726	-0.059331954	0.114982817	-0.516007135	0.605849426	0.953389926	420.0464561	-0.044028132	0.129202579	-0.340768211	0.733278083	0.948320761	114.0177317	-0.178674605	0.133367907	-1.339712145	0.180338948	0.572713329	706.4809379	-0.090154314	0.113316818	-0.795595176	0.426267371	0.683402435	65.21083066	-0.119968749	0.168481171	-0.712060278	0.476427451	0.973409866	1029.114134	0.050828142	0.149811811	0.33927994	0.734398853	0.962977895	15.04564014	-0.152490385	0.789316037	-0.193193065	0.84680777	0.999675838	111.4360712	-0.225788855	0.329639923	-0.684956036	0.493371664	0.999857235	10184.1262	-0.017238741	0.123771862	-0.139278354	0.889230194	0.998965989	2051.825362	0.020489533	0.133514787	0.15346265	0.878033443	0.999815492	7319.120703	-0.055256455	0.146027588	-0.37839737	0.705135422	0.999632541	1572.184929	-0.049406089	0.140489042	-0.351672185	0.725084123	0.99998775
RBM34	6.1184667	-0.464474383	0.786806175	-0.590328848	0.554970203	0.876288447	0.291576109	1.740837642	2.098818483	0.829436969	0.406857189	NA	1.751703213	-0.155682221	0.606179787	-0.256825161	0.797313746	0.977475287	9.605943467	-0.238856355	0.338719662	-0.705174167	0.480701855	0.873889015	4.03106935	-0.320909827	0.530122994	-0.605349759	0.544946626	0.843256582	16.59121055	0.029531123	0.314432498	0.093918801	0.925173659	0.97077382	1.54450166	-0.359151346	0.840656639	-0.427227157	0.669213883	NA	10.07104147	0.8268419	0.666751221	1.240105565	0.214936351	0.689901521	NA	NA	NA	NA	NA	NA	NA	NA	NA	NA	NA	NA	99.64426578	0.425284451	0.279189647	1.523281598	0.127688269	0.737983006	17.12871415	0.348102922	0.542319726	0.64187767	0.520952614	0.999815492	58.29201013	0.585478835	0.310687605	1.884461514	0.059502576	0.468733911	14.10234267	-0.016536315	0.59129226	-0.027966399	0.97768895	0.99998775
ARID4B	24.79215899	0.319814737	0.276928924	1.154862167	0.248146875	0.719612498	8.323142958	1.740982237	0.858807018	2.027210073	0.042640933	0.484596442	23.55093179	0.606039796	0.292852673	2.069435766	0.038505213	0.340376032	74.17784429	0.486733363	0.237218131	2.051838792	0.040185332	0.351004948	23.92706089	0.040832565	0.287248917	0.14215046	0.886961162	0.973352982	119.8385645	0.672310833	0.271132901	2.479635744	0.013151666	0.089172916	14.84486757	0.196915563	0.292979297	0.672114259	0.50151096	0.979872108	187.9637518	0.29638699	0.256059506	1.157492625	0.247071151	0.728449857	5.473162263	0.677254146	1.049695653	0.64519096	0.518803444	0.999675838	14.5113651	-0.107291873	0.631644044	-0.169861291	0.865119224	0.999857235	1853.834355	0.307762658	0.170897672	1.800859269	0.071725064	0.557024271	398.753597	0.278053874	0.184994237	1.503040737	0.132828539	0.884619595	1226.890804	0.314503544	0.187864979	1.674093516	0.094112222	0.587229153	317.7893117	0.279808037	0.198077129	1.412621632	0.157767005	0.99998775
GGPS1	5.065384317	-0.00053767	0.467484537	-0.001150135	0.999082325	0.999776133	0.877487703	1.469482872	1.430520002	1.027236858	0.304308947	NA	2.106214952	-0.409944749	0.685996468	-0.597590174	0.550113422	0.942834244	7.256423702	0.105774675	0.408847796	0.258714064	0.795855867	0.963815988	2.858662023	-0.341796158	0.556711458	-0.613955674	0.539244619	0.841279348	16.93387747	0.929073852	0.309619379	3.000696711	0.002693627	0.030252773	1.440296048	0.374983909	0.726929669	0.515846202	0.605961831	NA	146.9497155	0.269768781	0.310586231	0.868579333	0.385077263	0.845124054	2.171747635	-0.577289685	1.392697647	-0.414511855	0.678499287	NA	9.989626345	-0.828448737	0.763574401	-1.084961382	0.27793876	0.999857235	1272.572896	0.09873687	0.15141585	0.652090716	0.514342653	0.998965989	303.9585489	0.066280119	0.19970266	0.331894023	0.739969283	0.999815492	851.828609	0.154782983	0.160004983	0.96736352	0.33336234	0.931935714	252.9718885	0.082468417	0.231953155	0.355539103	0.722185756	0.99998775
TBCE	0.503652614	-0.746719687	1.322463115	-0.564643111	0.572316536	NA	NA	NA	NA	NA	NA	NA	0.562359015	1.003273109	1.151717633	0.871110314	0.383693923	NA	2.017405972	-0.635791085	0.777746386	-0.817478675	0.413654931	0.842526659	0.849443298	-0.636806023	0.952646738	-0.668459774	0.503840151	0.822582873	4.920013211	0.056721521	0.640305246	0.088585127	0.929411629	0.973300632	NA	NA	NA	NA	NA	NA	3.124034981	0.582353043	1.156361758	0.503608009	0.614536863	NA	NA	NA	NA	NA	NA	NA	NA	NA	NA	NA	NA	NA	60.25467809	-0.037686219	0.348498435	-0.108138848	0.913885553	0.998965989	19.15901689	0.373837772	0.480224072	0.778465291	0.436294761	0.999815492	35.76176102	0.249517316	0.402329989	0.620180755	0.53513879	0.99659164	9.857446457	0.73166781	0.68380375	1.069996778	0.284620759	0.99998775
TBCE.1	1.215175976	-0.291273217	0.696265966	-0.41833614	0.67570137	NA	0.43618058	3.366588837	2.711985915	1.241374013	0.214467615	NA	0.431951602	-0.381024036	1.054400751	-0.361365483	0.717826248	NA	3.422440037	-0.336951983	0.604337051	-0.557556387	0.577147345	0.906874312	0.463055808	-0.736287528	1.032406976	-0.713175661	0.475737065	NA	8.632952922	0.100565842	0.633063328	0.158855895	0.87378241	0.949870889	0.617801551	-0.397986661	1.053376139	-0.377820084	0.705564253	NA	4.173170484	-0.212780814	1.166110527	-0.182470537	0.855213474	0.979653933	NA	NA	NA	NA	NA	NA	NA	NA	NA	NA	NA	NA	43.02044168	0.252213925	0.968133732	0.260515584	0.794466096	0.998965989	8.725695681	0.443374401	0.966932171	0.458537232	0.64656652	0.999815492	31.03156067	0.395481892	0.970423053	0.407535549	0.68361469	0.999632541	8.162058474	0.427167439	0.975029424	0.438107229	0.661308554	0.99998775
B3GALNT2	20.04887512	-0.375115058	0.252781107	-1.483952116	0.137821624	0.591730851	0.849438744	0.748623121	1.223649936	0.61179517	0.540673286	NA	6.160896004	-0.202516926	0.348013554	-0.581922523	0.560618869	0.943969534	38.33296124	-0.203977285	0.180719413	-1.128696038	0.259026081	0.748881767	15.42615944	-0.331352491	0.225573765	-1.46893186	0.141851272	0.517065743	84.20790983	-0.207224042	0.178543345	-1.160637165	0.245789485	0.518082898	6.182593142	-0.10269381	0.41207845	-0.249209368	0.803198833	0.998405111	36.34734198	-0.183010595	0.361675767	-0.506007348	0.612851492	0.928097483	NA	NA	NA	NA	NA	NA	3.142597953	-0.354208932	1.268332897	-0.279271264	0.780036657	NA	384.6942086	0.03686891	0.201606862	0.182875272	0.854895886	0.998965989	83.49672093	0.124919024	0.264063207	0.473064861	0.636166905	0.999815492	290.2744084	0.140990817	0.189166555	0.745326341	0.456074461	0.979674414	60.91877782	0.235611859	0.339782348	0.693419951	0.488046045	0.99998775
GNG4	40.6652781	0.593456911	0.806037009	0.73626509	0.461569387	0.840728693	12.70694563	0.988691318	0.49448972	1.999417335	0.045563218	0.496289355	0.291626112	0.994751523	1.791033697	0.555406369	0.578616737	NA	8.802582889	-0.412849871	1.251732992	-0.329822633	0.741533985	0.951019911	1.730268938	2.45325119	1.585335853	1.54746465	0.121751242	0.483407165	11.98626803	1.928734855	1.019892145	1.891116491	0.058608796	0.230183985	0.559932425	1.328536305	1.476339882	0.899885129	0.368181385	NA	NA	NA	NA	NA	NA	NA	NA	NA	NA	NA	NA	NA	NA	NA	NA	NA	NA	NA	2.530389788	-0.359921322	1.73518663	-0.207425136	0.835677854	NA	NA	NA	NA	NA	NA	NA	1.90833251	1.495023701	2.10181345	0.711301805	0.476897233	NA	NA	NA	NA	NA	NA	NA
LYST	16.04627916	-0.120110114	0.328650617	-0.365464443	0.714764745	0.933603436	3.036194746	1.910318811	0.933895962	2.045537071	0.040801938	0.479728636	5.353769831	0.239121626	0.377661044	0.633164659	0.526626122	0.937163858	24.15296013	0.255240789	0.251337255	1.01553106	0.309852748	0.79156012	7.28790993	-0.632642762	0.335944702	-1.883175287	0.059676617	0.354189696	52.8571532	-0.012938767	0.216229436	-0.059838141	0.952284548	0.982079009	3.317960933	0.358548173	0.560813846	0.639335451	0.522604731	0.981813312	58.26741095	-1.057459877	0.364222545	-2.90333449	0.003692121	0.062971585	0.781163024	-0.76085176	1.862208207	-0.408575022	0.682851564	NA	3.379778931	-0.451369032	1.231827577	-0.36642225	0.714050019	NA	337.2245553	-0.04734145	0.28263309	-0.167501443	0.866975513	0.998965989	70.51110539	-0.23092543	0.339108156	-0.680978697	0.49588497	0.999815492	268.4331822	-0.573697084	0.318463484	-1.80145327	0.071631466	0.515840053	67.31980499	-0.247828886	0.368118766	-0.673230785	0.500800479	0.99998775
GPR137B	3.169286365	0.104924052	0.566806568	0.18511439	0.853139315	0.970781762	1.132504299	1.253507122	1.080903464	1.159684619	0.246177235	NA	6.137618147	0.342712721	0.556812139	0.61549075	0.538230676	0.941022309	13.62891911	0.433245942	0.418350957	1.035604041	0.300386906	0.783433518	2.878434543	0.874133612	0.585278531	1.493534388	0.13529736	0.50646285	13.05751507	-0.139869528	0.424992134	-0.329110863	0.742071894	0.888446006	1.66470568	-0.691309823	0.73357063	-0.942390268	0.345992868	NA	30.63819014	0.679683453	0.420198641	1.617528917	0.105764159	0.503609092	0.544301704	0.946036467	2.264829713	0.417707548	0.676160953	NA	2.991061222	-0.615854398	1.346954011	-0.457220064	0.647512879	NA	277.9801669	-0.006187103	0.235174527	-0.026308558	0.979011229	0.998965989	49.09997249	-0.004835078	0.343642174	-0.014070096	0.988774058	0.999815492	159.4726759	0.429329211	0.272284915	1.576764583	0.114849704	0.643646041	52.54310891	-0.129197157	0.408184758	-0.316516369	0.751610603	0.99998775
ERO1B	2.220847316	1.20029152	1.095758782	1.095397582	0.273342493	0.741607969	NA	NA	NA	NA	NA	NA	4.427769944	0.518303523	0.491374957	1.054802479	0.291515671	0.819156967	10.66206594	0.885627568	0.42263758	2.095477566	0.036128561	0.334094509	2.289791874	0.023125391	0.672369913	0.034393852	0.972563086	0.99441502	7.050614246	0.654536631	0.486159238	1.346342062	0.178192227	0.438544225	0.918557012	0.819809436	1.124889639	0.728790992	0.466129523	NA	NA	NA	NA	NA	NA	NA	NA	NA	NA	NA	NA	NA	NA	NA	NA	NA	NA	NA	31.39226485	0.014858307	0.42247337	0.035169808	0.971944337	0.998965989	7.043078344	0.112175322	0.790224769	0.14195369	0.887116585	0.999815492	9.355704929	0.677108974	0.803296866	0.842912506	0.399277379	0.962182208	6.709935848	0.152190318	0.974766028	0.156130101	0.875930472	0.99998775
EDARADD	2.914837188	0.408820803	0.48107093	0.849813982	0.395428515	0.81781484	NA	NA	NA	NA	NA	NA	10.29956345	0.119464315	0.32217157	0.370809612	0.710779342	0.970192392	31.45269963	0.412920156	0.30356697	1.360227552	0.173757926	0.660739511	5.475620053	-0.483632741	0.416293963	-1.161757757	0.245333877	0.638782669	21.27973925	0.465547399	0.294231035	1.582251168	0.113592244	0.34159826	4.405866562	-0.085233595	0.539658727	-0.157939807	0.87450423	0.998405111	2.691808817	2.708649791	1.528579092	1.772004998	0.076393728	NA	NA	NA	NA	NA	NA	NA	1.632698676	-0.285298429	1.676016701	-0.170224097	0.864833902	NA	191.3761758	0.077439215	0.253166201	0.305882914	0.759693796	0.998965989	38.0735007	-0.017033115	0.396959809	-0.042908915	0.965774142	0.999815492	57.89561172	0.296466717	0.306202362	0.968205193	0.332941902	0.931935714	31.9807026	0.174146051	0.443092252	0.393024365	0.694301486	0.99998775
LGALS8	20.31603846	-0.05634643	0.288702773	-0.195171074	0.845259023	0.968957243	2.142644523	1.274469855	0.78419283	1.625199578	0.10412004	NA	18.71455821	0.070799235	0.247207943	0.286395471	0.774575243	0.974610098	53.16243765	0.053447531	0.250722477	0.213174069	0.831191193	0.968746967	13.63470391	-0.764641071	0.311476395	-2.454892521	0.014092672	0.166903807	68.92867035	0.112009964	0.186942489	0.599168036	0.549060835	0.773058672	6.926471989	0.053820475	0.368145708	0.146193407	0.88376871	0.998405111	112.323746	0.159286195	0.260168291	0.612242925	0.540377045	0.913386743	0.829932149	0.850045429	1.962928685	0.433049573	0.664978756	NA	7.225515674	0.548173214	0.837997107	0.654146906	0.513017164	0.999857235	870.0434514	0.13608401	0.125984973	1.08016065	0.280070648	0.957603714	165.9019378	0.218103892	0.21279064	1.024969388	0.305377632	0.999815492	634.43002	0.100904256	0.146462082	0.688944573	0.490858149	0.985952761	145.7707073	0.057684902	0.218512515	0.26398901	0.791788387	0.99998775
HEATR1	7.353391199	-0.26842924	0.426671868	-0.629123363	0.529268296	0.86422166	0.210951183	0.132547339	2.345641887	0.056507918	0.954937188	NA	7.000982914	-0.033416516	0.355228978	-0.094070355	0.925053269	0.99412848	37.36376098	-0.235845838	0.243666766	-0.96790318	0.333092726	0.803319855	15.26200353	-0.292603084	0.254381169	-1.150254501	0.250039065	0.64479217	56.39338257	-0.107628824	0.202191694	-0.532310804	0.59451075	0.803208454	5.463203185	-0.353081148	0.438589901	-0.805037115	0.420798262	0.969117299	41.98030235	0.216660521	0.36420649	0.594883745	0.551921183	0.916900284	NA	NA	NA	NA	NA	NA	3.998046581	-0.898633054	1.172026656	-0.766734314	0.443239497	NA	584.9195935	-0.09905754	0.251631787	-0.393660679	0.693831575	0.998965989	146.9314459	0.056508945	0.246463643	0.22927903	0.818652051	0.999815492	424.8881335	-0.142559395	0.236887712	-0.601801564	0.547306234	0.997911346	104.7461832	-0.196198586	0.295436123	-0.66409816	0.506627488	0.99998775
MTR	2.747826794	-0.780087055	0.539023646	-1.447222326	0.147834665	0.606502728	0.604477861	1.319614319	1.903962707	0.693088323	0.488254125	NA	7.252734027	-0.444756335	0.346407204	-1.283911908	0.19917278	0.731800454	30.94029606	-0.498201053	0.273373168	-1.822421187	0.068391102	0.456849801	7.976515099	-0.875305937	0.333754982	-2.622600361	0.008726156	0.127559437	30.49043667	0.106480291	0.409362723	0.260112328	0.794777128	0.914567527	2.809220112	-0.84606119	0.558007749	-1.516217637	0.12946433	0.802108665	14.49002762	0.53751694	0.569542279	0.94377004	0.345287174	0.822321793	NA	NA	NA	NA	NA	NA	3.633417832	0.219011639	1.169587515	0.187255452	0.851460349	NA	495.3332314	0.051143539	0.266966623	0.191572784	0.848076863	0.998965989	112.3088841	0.216617238	0.330219539	0.655979469	0.511837334	0.999815492	244.7948287	-0.101585127	0.294497809	-0.344943575	0.730136791	0.999632541	78.78922699	0.09523055	0.294582583	0.323272847	0.746488616	0.99998775
FH	49.7034545	-0.326403634	0.245591035	-1.32905354	0.183830307	0.655762618	2.074896023	-0.555312244	1.336053925	-0.415636101	0.677676306	NA	16.05367012	-0.089665471	0.263633293	-0.340114369	0.733770401	0.971708101	140.5839432	-0.168703856	0.155729043	-1.083316593	0.278667923	0.765348676	45.95793637	-0.150898041	0.170528736	-0.884883364	0.376219541	0.742097893	255.6004957	-0.249714611	0.183898943	-1.357890408	0.174498461	0.434337457	28.26310917	-0.221233049	0.241805246	-0.914922453	0.360232342	0.962584481	351.7918421	-0.013056315	0.275983089	-0.047308389	0.962267442	0.993680656	3.964551687	-0.955008111	1.119417165	-0.853129772	0.393587343	0.999675838	30.27121052	-0.404758325	0.4827367	-0.838466032	0.401769018	0.999857235	4711.619929	0.235757095	0.185731228	1.269345484	0.204317871	0.881318114	880.7971226	0.297962468	0.17938597	1.661013223	0.096710791	0.786101032	3010.474346	0.06292557	0.212049231	0.296749814	0.766657523	0.999632541	780.0239812	0.207055243	0.1911568	1.083169645	0.278733131	0.99998775
KMO	3.054475755	0.160455254	0.482770835	0.332363188	0.739615032	0.940602935	NA	NA	NA	NA	NA	NA	4.060416796	0.538629638	0.499373631	1.078610493	0.280761402	0.809126591	10.71539843	0.032879366	0.371202427	0.088575299	0.92941944	0.989350749	2.26373901	-0.021554039	0.639041638	-0.033728693	0.973093498	0.99441502	12.8235618	-0.202214829	0.498645121	-0.405528542	0.685089043	0.857128003	1.734984811	0.548345303	0.881240004	0.622242863	0.533782185	NA	NA	NA	NA	NA	NA	NA	NA	NA	NA	NA	NA	NA	NA	NA	NA	NA	NA	NA	8.160037465	1.109232861	0.929343492	1.193566071	0.232647753	0.914469745	2.65113378	1.081802127	1.308330478	0.826856934	0.408318156	0.999815492	3.221689924	0.375049153	1.422995895	0.263563061	0.792116626	NA	1.934521809	0.637983586	1.654070689	0.385705152	0.699715047	NA
OPN3	8.324904538	-0.744301282	0.391039851	-1.903389845	0.056989695	0.412433233	0.247739158	0.688975676	2.560538815	0.26907449	0.787872361	NA	6.096365209	-0.215877969	0.563446479	-0.383138376	0.701617167	0.970192392	19.94575708	-0.623629754	0.251075499	-2.483833579	0.012997654	0.190701578	5.295993162	-0.325945198	0.463341973	-0.703465726	0.481765559	0.812914851	28.60439778	-0.641096357	0.258364223	-2.481366616	0.013087968	0.088835872	3.537216133	-1.355379873	0.599143507	-2.262195712	0.023685314	0.414838962	69.68143973	-0.109289018	0.415244708	-0.263191837	0.792402722	0.970009418	1.655712022	0.310129027	1.598295724	0.194037325	0.846146656	NA	6.373079591	0.330851643	0.928459284	0.356344806	0.721582359	NA	703.7963509	-0.135747833	0.268321931	-0.505914043	0.612916994	0.998965989	139.8091673	-0.245856236	0.297332081	-0.826874231	0.40830835	0.999815492	377.8019465	-0.278043824	0.292172757	-0.951641855	0.341278647	0.938790817	119.222661	-0.084955428	0.272645998	-0.311596095	0.755347502	0.99998775
CHML	1.856420618	-0.784729212	0.859826874	-0.912659555	0.361421621	0.799805767	0.407010719	1.301873438	2.482433147	0.52443444	0.599976407	NA	0.525661806	1.198809775	1.193549979	1.004406851	0.315182549	NA	6.834721094	-0.239822258	0.436323626	-0.549643072	0.58256421	0.909088701	3.574144758	-0.394890063	0.488635874	-0.808147916	0.419005437	0.773208159	20.85690844	0.212039442	0.547660226	0.387173346	0.698627881	0.864328084	1.397419348	-0.916182594	0.785450559	-1.166442093	0.243435748	NA	16.70282199	-0.435574855	0.564500858	-0.771610615	0.440345085	0.87103386	NA	NA	NA	NA	NA	NA	1.908307817	-2.077638112	1.721695345	-1.206739693	0.227532408	NA	306.0385776	0.006391097	0.220094652	0.02903795	0.976834324	0.998965989	66.26869556	0.151366765	0.290208555	0.521579266	0.601963302	0.999815492	145.674825	-0.047580607	0.237560445	-0.200288425	0.841255015	0.999632541	41.66635652	0.058454578	0.414205474	0.14112459	0.887771518	0.99998775
EXO1	0.904496049	2.382141049	3.38882813	0.70293947	0.482093472	NA	NA	NA	NA	NA	NA	NA	NA	NA	NA	NA	NA	NA	19.56930492	-0.442248163	0.375478402	-1.177825836	0.238866047	0.730678316	4.349607543	-0.491046282	0.538814559	-0.911345607	0.362113303	0.731875663	6.133116532	0.501597602	0.74663261	0.671813146	0.501702659	0.740008958	1.687622086	0.153876442	0.805091586	0.191129114	0.848424438	NA	4.130116587	1.148939981	1.017440623	1.129245241	0.258794394	0.742745363	NA	NA	NA	NA	NA	NA	NA	NA	NA	NA	NA	NA	250.7187733	0.098106272	0.200660827	0.488915918	0.624901226	0.998965989	32.82662522	0.289042309	0.416021241	0.694777768	0.487194583	0.999815492	71.44351333	-0.046230937	0.328259324	-0.140836632	0.887999004	0.999632541	27.71266406	0.11046723	0.427791283	0.258226931	0.796231774	0.99998775
CEP170	2.864841867	-0.673884168	0.621578844	-1.084149139	0.278298679	0.74592587	0.170293871	2.876030861	3.261488754	0.881815354	0.377876667	NA	6.962892473	0.28069018	0.320100275	0.876882033	0.380550716	0.873400177	21.91424416	-0.020997944	0.289934382	-0.072423091	0.942265209	0.992157687	6.450584985	-0.854454325	0.435585508	-1.96162248	0.049806453	0.324590042	27.57276867	-0.213061323	0.290172492	-0.734257482	0.462791826	0.71177839	3.351984866	0.201352291	0.540863053	0.372279619	0.709684672	0.998143546	28.83649494	0.330795573	0.420245202	0.787148959	0.431194672	0.865859613	NA	NA	NA	NA	NA	NA	4.991600235	-0.863998642	1.060366866	-0.814811052	0.415180473	NA	899.8581295	-0.153551249	0.297741378	-0.51572022	0.60604983	0.998965989	188.5790085	-0.155699685	0.256885768	-0.606104754	0.544445194	0.999815492	343.0328775	0.002171077	0.339888972	0.006387606	0.994903463	0.999632541	161.1702902	-0.038242633	0.265345999	-0.144123646	0.885402833	0.99998775
SDCCAG8	18.88209797	0.071393347	0.267440745	0.266950151	0.789507542	0.954229707	1.630684282	0.020000328	1.331703528	0.015018604	0.988017338	NA	20.77303232	0.327981235	0.214656058	1.527938406	0.126527832	0.621687281	73.88831714	-0.011216051	0.19939305	-0.056250961	0.955141884	0.993634796	18.83779157	-0.246485582	0.237071849	-1.039708357	0.298475417	0.686816283	100.3669498	0.149298046	0.235053212	0.635167014	0.525319495	0.757038895	10.83344609	0.3186446	0.356644483	0.893451646	0.371615356	0.963658651	170.888698	0.015668575	0.350540638	0.044698311	0.96434778	0.993712008	2.352314385	0.596113625	1.288083528	0.462791125	0.643514093	NA	19.18493016	-0.281288311	0.572517722	-0.491318085	0.623201491	0.999857235	2095.665438	-0.009387493	0.342937276	-0.02737379	0.978161603	0.998965989	382.786966	0.087518427	0.33717934	0.259560467	0.795202834	0.999815492	1253.746579	-0.021794601	0.305816233	-0.071266986	0.94318527	0.999632541	351.3653711	0.109176352	0.343206869	0.318106547	0.750404117	0.99998775
ZBTB18	3.575675462	-0.62720878	0.570415413	-1.099564923	0.271521732	0.739621548	0.322860957	2.798065594	3.219284935	0.869157484	0.384760999	NA	1.260639979	0.243139878	0.77979146	0.311801155	0.755191646	0.972933825	3.843457338	-0.044044314	0.579208808	-0.076042203	0.939385522	0.991543068	1.569184436	-1.010788734	0.686814013	-1.471706626	0.141100118	0.515919124	10.02606156	0.750064129	0.391340845	1.916651788	0.055282184	0.222269392	1.187811469	-0.426784243	0.8310412	-0.513553652	0.607564091	NA	5.129252226	0.059833786	0.85187124	0.070238063	0.944004179	0.992329539	NA	NA	NA	NA	NA	NA	NA	NA	NA	NA	NA	NA	35.79279952	-0.047493364	0.502623446	-0.094490944	0.924719176	0.998965989	9.44008545	-0.203812282	0.704253023	-0.289402069	0.772273712	0.999815492	25.95451864	-0.085643993	0.450466165	-0.190123032	0.849212722	0.999632541	9.665200214	0.309026333	0.746284406	0.414086546	0.678810725	0.99998775
ADSS	33.1363481	0.148603684	0.209515328	0.709273566	0.478154729	0.84841738	1.064808402	-1.154375515	1.185019325	-0.974140666	0.3299867	NA	31.93652668	0.149325872	0.201834847	0.739841873	0.459395948	0.911167687	136.7377913	-0.088386327	0.154568543	-0.571826103	0.567439791	0.903710526	41.23829339	-0.150843943	0.203356625	-0.741770489	0.458226404	0.79992289	188.8477637	0.171259759	0.127576695	1.342406301	0.179464293	0.439829949	23.84335563	0.040072739	0.254665155	0.157354623	0.874965373	0.998405111	158.4579761	0.204502965	0.203946326	1.002729342	0.315991469	0.795293301	1.26405297	-0.247966118	1.668197228	-0.148643167	0.881835209	NA	17.07723809	0.544097615	0.598951171	0.908417317	0.36365778	0.999857235	2415.9145	-0.046494351	0.112217193	-0.414324662	0.678636355	0.998965989	591.6865216	0.070049036	0.136329979	0.513819752	0.607378017	0.999815492	1539.555378	0.012829757	0.124873463	0.102742063	0.918167689	0.999632541	468.1585599	-0.012482763	0.154456502	-0.080817336	0.935587221	0.99998775
DESI2	25.24052158	0.511629955	0.422087741	1.212141235	0.225458322	0.701041025	2.943616923	0.023961895	0.748435155	0.032015994	0.974459296	NA	12.86155391	0.253593395	0.257503184	0.984816544	0.324714193	0.8411105	60.89441205	0.064157031	0.162273498	0.395363578	0.692574585	0.940270856	23.80232053	0.369492511	0.23605014	1.56531367	0.117509379	0.475459495	101.9815251	0.086427064	0.126986834	0.680598621	0.4961255	0.735709683	17.95111775	-0.253698876	0.225251691	-1.126290665	0.260042508	0.911410239	212.5599759	0.374054181	0.194537602	1.922786014	0.054506929	0.351498288	2.310476681	-0.737082914	1.398390317	-0.527093834	0.598128428	NA	17.37872451	0.025663665	0.606661015	0.042303139	0.966257043	0.999857235	2761.339974	0.065670073	0.089106873	0.736981011	0.461133897	0.998965989	711.1560139	0.126270835	0.137636663	0.917421508	0.358921806	0.999815492	1747.820394	0.091376348	0.122191153	0.74781476	0.454571898	0.979674414	656.9174923	0.134171679	0.151063829	0.888178728	0.374444619	0.99998775
COX20	53.42486851	-0.289214667	0.285127532	-1.01433441	0.31042321	0.769913675	2.451079963	-1.475433847	0.947472767	-1.557230877	0.11941568	NA	13.94063304	-0.649835613	0.240479834	-2.702245767	0.006887283	0.130366434	90.01874834	-0.419426702	0.256386775	-1.635913948	0.101857598	0.536924507	34.46785456	-0.174573988	0.235123318	-0.742478411	0.457797528	0.799403023	220.1675816	-0.357610844	0.249188863	-1.435099623	0.151258711	0.399677937	26.27303568	-0.064490198	0.23972777	-0.2690143	0.787918678	0.998405111	707.2994088	-0.668106444	0.307156942	-2.175130533	0.029620336	0.247316289	6.081518477	-0.719479963	0.995412602	-0.722795714	0.469805401	0.999675838	53.00429197	-0.380619715	0.406590097	-0.936126379	0.349208123	0.999857235	7220.067492	-0.448286467	0.197334033	-2.271713907	0.023103796	0.296798018	1489.576474	-0.369591046	0.169492933	-2.180569059	0.029215306	0.431161893	5309.603312	-0.508365564	0.210250216	-2.417907455	0.015610046	0.209668647	1210.689065	-0.484445835	0.177633775	-2.727216917	0.006387104	0.170478328
HNRNPU	118.1266633	0.428744739	0.2729813	1.570601134	0.116275326	0.554593912	10.35135754	0.267697549	0.645431577	0.414757441	0.678319478	0.947866219	98.20671392	0.289342537	0.164662395	1.757186494	0.078886027	0.50572579	526.4466385	0.132007673	0.164487973	0.80253693	0.422242435	0.847084799	206.8251483	0.106986229	0.182238358	0.587067566	0.55715833	0.848077971	750.1637077	0.585813845	0.178502928	3.281816446	0.001031407	0.014673793	86.51798064	0.28513634	0.182498995	1.56239951	0.118193902	0.781791799	652.5824173	-0.145334855	0.180138231	-0.806796285	0.41978386	0.859353062	9.956403542	-0.52815887	0.807912592	-0.653732688	0.51328404	0.999675838	65.67496588	-0.065032202	0.363457967	-0.178926335	0.857995544	0.999857235	11320.10242	0.032139684	0.153274577	0.209686983	0.833911986	0.998965989	2920.592235	0.155144411	0.125068505	1.240475456	0.214799587	0.999815492	6728.234998	0.061644367	0.141466998	0.435750864	0.663017497	0.999632541	1703.313329	0.087652892	0.159420282	0.549822711	0.58244098	0.99998775
EFCAB2	0.99162504	0.028385181	0.76560183	0.037075645	0.970424691	NA	NA	NA	NA	NA	NA	NA	2.433851676	0.003078638	0.536388939	0.005739563	0.995420516	0.999191048	9.520436154	-0.23184884	0.543707015	-0.426422381	0.669800096	0.936149627	1.802617282	-1.115291428	0.642115791	-1.736900795	0.082404683	0.402931145	7.777100993	-0.893632595	0.457318291	-1.954071407	0.050692773	0.211272084	2.489624375	-0.26137652	0.676964844	-0.386100582	0.699422179	0.997491961	4.348552892	-0.90734425	1.271900789	-0.713376592	0.475612754	0.889154003	NA	NA	NA	NA	NA	NA	NA	NA	NA	NA	NA	NA	142.7165649	-0.509701911	0.73461917	-0.693831487	0.487787894	0.998965989	26.46081524	-0.392619051	0.788143853	-0.498156586	0.618373679	0.999815492	57.02272654	-0.3652099	0.683816582	-0.534075817	0.59328908	0.998248958	26.48979673	-0.339133699	0.72400333	-0.468414557	0.63948816	0.99998775
SMYD3	1.940557345	-0.600640407	0.573207063	-1.047859397	0.294703392	0.7571772	0.507315297	0.833184075	1.820952163	0.457554071	0.647272847	NA	7.035493152	0.09046027	0.347846201	0.260058237	0.794818852	0.977475287	18.32617081	-0.44325929	0.329038767	-1.347133938	0.1779371	0.666684291	2.8693862	-0.712591744	0.518863027	-1.373371597	0.169636855	0.556352501	24.16430209	-0.372618062	0.531145013	-0.701537345	0.482967737	0.727963589	2.901908493	-1.148053428	0.58255549	-1.970719438	0.048755976	0.598516456	44.10324381	0.714141412	0.380475043	1.876973076	0.060521784	0.371897054	NA	NA	NA	NA	NA	NA	4.891780558	0.293392658	0.980411996	0.299254455	0.764745902	NA	699.2938002	-0.162259355	0.160862725	-1.008682125	0.313127107	0.98196224	130.6685568	-0.050039946	0.210085752	-0.238188196	0.811735132	0.999815492	369.8431297	0.449706939	0.220075586	2.043420383	0.041010841	0.376391887	139.3281238	-0.224446027	0.245948397	-0.912573654	0.361466816	0.99998775
TFB2M	6.683229907	-0.206129803	0.314051008	-0.656357717	0.511593989	0.857102409	0.36859792	-0.35221379	2.154059042	-0.16351167	0.870115586	NA	8.056703618	-0.066113508	0.320824753	-0.206073589	0.836733429	0.985010188	40.34719737	-0.009586	0.211821251	-0.045255137	0.963903947	0.995381741	14.07021164	-0.037671421	0.264503162	-0.14242333	0.886745635	0.973350881	60.37369422	-0.228008793	0.136852683	-1.666089315	0.095695626	0.308374795	5.942499933	0.220049298	0.425526613	0.517122294	0.605070792	0.989757886	31.70078511	0.112510884	0.523872756	0.21476758	0.82994853	0.975654422	NA	NA	NA	NA	NA	NA	4.880991297	-2.114195867	1.253614501	-1.686480066	0.091703371	NA	625.5096722	-0.186909348	0.414391543	-0.451045275	0.651956918	0.998965989	145.0244645	-0.140969394	0.34186129	-0.412358457	0.680076708	0.999815492	446.7369702	-0.188700951	0.44601133	-0.423085554	0.672232842	0.999632541	102.6900809	-0.114814863	0.40718904	-0.281969434	0.777966948	0.99998775
CNST	7.326193152	-1.124863673	0.462764916	-2.430745362	0.0150678	0.199659421	40.84354025	0.673183601	0.74838532	0.899514706	0.368378566	0.864411941	5.662373292	0.599207898	0.378065752	1.584930383	0.112982152	0.591857515	19.96339473	-0.077350937	0.274246963	-0.282048472	0.777906343	0.958588178	5.910581304	-0.285909441	0.390888056	-0.731435603	0.464513125	0.803608034	39.8287207	0.243629885	0.486664085	0.500612008	0.61664421	0.818102141	2.881953724	0.027666269	0.523322684	0.052866557	0.957838231	0.999119942	17.5001456	0.095501832	0.483449189	0.197542645	0.843402913	0.97823444	NA	NA	NA	NA	NA	NA	NA	NA	NA	NA	NA	NA	162.9543919	0.130637552	0.217427221	0.600833473	0.547950907	0.998965989	37.02735288	0.176576484	0.372596372	0.473908221	0.635565356	0.999815492	113.7302086	0.371342953	0.238033669	1.560043816	0.118749527	0.652376092	27.01356668	-0.004149968	0.428977105	-0.009674101	0.992281305	0.99998775
SCCPDH	3.519002958	2.072628898	0.983528463	2.107340027	0.035088116	0.322941348	0.234653518	0.328738695	2.695528012	0.121957069	0.902933019	NA	6.667563166	0.468308053	0.372823343	1.256112478	0.209075193	0.742390504	44.65269704	-0.391904076	0.212696456	-1.842551033	0.065394589	0.446525591	6.475116321	0.072389434	0.421657595	0.17167824	0.863690493	0.966183976	23.90999253	0.933048199	0.483196676	1.930990517	0.053484225	0.218586407	5.29374523	-0.62350626	0.46745845	-1.333821777	0.182262272	0.858526696	10.99924357	1.007617678	0.678938495	1.484107449	0.137780417	0.565972828	NA	NA	NA	NA	NA	NA	1.54973943	-0.849236788	1.738720011	-0.488426419	0.625247833	NA	348.2628714	0.141047195	0.325143531	0.433799788	0.664433835	0.998965989	72.7807687	0.230689989	0.398196417	0.579337179	0.562361684	0.999815492	168.7772908	0.515537712	0.427847081	1.20495788	0.228219562	0.834805546	82.0695951	0.076218269	0.363555118	0.20964708	0.833943131	0.99998775
AHCTF1	10.53189368	0.172098365	0.355037342	0.484733137	0.627865657	0.904086281	1.027712504	2.4301726	1.470298325	1.652843207	0.098362778	NA	8.603041915	0.144763553	0.322259152	0.449214715	0.653276774	0.964744641	43.10989489	-0.018518509	0.211999124	-0.08735182	0.930391865	0.989350749	21.51890196	-0.195064587	0.255842433	-0.762440322	0.445797249	0.791689337	69.46317961	0.443200802	0.185455822	2.389791795	0.016857927	0.104202304	7.185117739	-0.021921685	0.406107375	-0.053980022	0.956951081	0.999119942	104.934093	-0.111368816	0.264422304	-0.421177845	0.673625221	0.94876559	1.752642244	-0.109019857	1.414116277	-0.077093984	0.938548779	NA	7.800067904	-0.288800848	0.818088701	-0.353018992	0.724074203	0.999857235	1178.945144	-0.029287367	0.197352995	-0.148400925	0.88202637	0.998965989	311.8876838	0.213791819	0.197509805	1.082436487	0.279058623	0.999815492	878.013196	0.00565358	0.214330211	0.026377897	0.978955924	0.999632541	215.3005048	0.064420909	0.24207469	0.266119969	0.790146816	0.99998775
ZNF670	0.490214178	0.241003646	0.893130191	0.269841562	0.787282146	NA	NA	NA	NA	NA	NA	NA	1.716506253	0.672734906	0.811386741	0.829117451	0.40703795	0.889290517	5.097685452	-0.088772857	0.471120426	-0.188429225	0.850540192	0.971512764	1.122152567	0.114800145	0.809944553	0.141738276	0.88728674	0.973625676	8.625869493	0.785936347	0.536543506	1.464813828	0.142971718	0.387491587	0.650541577	0.058325889	0.966910517	0.06032191	0.951899252	NA	4.971267739	0.442553528	0.946823649	0.467408612	0.640207562	0.938781984	NA	NA	NA	NA	NA	NA	NA	NA	NA	NA	NA	NA	110.9377633	0.133034294	0.280735421	0.473877836	0.635587025	0.998965989	23.49432422	0.102143585	0.451443543	0.226259932	0.82099926	0.999815492	60.60578239	0.45268848	0.312949013	1.446524707	0.148030087	0.716012734	17.70070402	0.468735484	0.507968596	0.92276469	0.356129846	0.99998775
ZNF669	1.786623933	0.378595208	0.781131523	0.484675367	0.627906642	0.904086281	0.84168934	2.543184996	1.550461963	1.640275644	0.100947867	NA	1.78966301	0.151294303	0.591091267	0.255957603	0.797983575	0.977475287	7.894184116	0.455500459	0.405161391	1.124244486	0.260909322	0.749095238	3.340411362	-0.244018035	0.499961322	-0.488073826	0.62549755	0.876264145	11.23180418	0.698320598	0.364688521	1.914841181	0.055512761	0.223085254	0.929749541	-0.316050856	0.903315067	-0.349878871	0.726429604	NA	20.64712852	-0.036027164	0.518566993	-0.069474464	0.944611959	0.992329539	NA	NA	NA	NA	NA	NA	NA	NA	NA	NA	NA	NA	161.4833103	0.116509576	0.222388034	0.523902182	0.600346577	0.998965989	46.44057267	-0.004466543	0.327865183	-0.013623107	0.989130669	0.999815492	108.9317339	-0.08374209	0.236631978	-0.353891687	0.723420057	0.999632541	33.4317147	-0.156186217	0.390025963	-0.40045082	0.6888245	0.99998775
ZNF124	1.362310957	0.428010004	0.954381449	0.448468486	0.653815125	NA	0.358709599	2.348221432	2.318582049	1.012783409	0.311163627	NA	1.400113396	0.467004349	0.746695887	0.625427777	0.531690336	0.939459523	7.991474891	0.094297067	0.387866327	0.243117436	0.807914424	0.964921652	2.901382601	-0.539130491	0.495807385	-1.087378903	0.276869391	0.667886559	8.079593555	0.882084793	0.41374393	2.131958269	0.033010277	0.160701874	0.673512643	0.582920223	1.143353774	0.509833646	0.610168012	NA	4.222096388	0.347648453	0.989603524	0.351300742	0.725362738	0.959962726	NA	NA	NA	NA	NA	NA	NA	NA	NA	NA	NA	NA	117.327948	0.314300916	0.291490675	1.078253759	0.280920527	0.957603714	27.53735916	-0.274305767	0.431124545	-0.636256437	0.524609294	0.999815492	68.26146382	0.216546365	0.356816079	0.606885108	0.543927162	0.997911346	17.63087555	-0.179442109	0.52602347	-0.341129473	0.733006115	0.99998775
AL390728.6	1.400718157	-0.390304666	0.670673666	-0.581959135	0.560594207	NA	0.386542278	3.698746858	2.19491347	1.685144726	0.091960652	NA	0.507888563	-0.356422547	1.102691377	-0.323229649	0.746521328	NA	2.88831815	0.2629735	0.609860428	0.43120276	0.666320947	0.935039777	1.419897376	-0.181955313	0.688022261	-0.264461375	0.791424424	0.945429211	12.00056064	0.596487926	0.447519614	1.332875493	0.182572666	0.443300094	0.780855891	1.264376198	1.224799271	1.03231299	0.301925518	NA	NA	NA	NA	NA	NA	NA	NA	NA	NA	NA	NA	NA	NA	NA	NA	NA	NA	NA	4.388954866	-4.453449946	3.084777058	-1.44368616	0.148827276	NA	NA	NA	NA	NA	NA	NA	2.64545137	-4.045187587	3.094861747	-1.307065684	0.191190405	NA	NA	NA	NA	NA	NA	NA
ZNF496	0.822989379	0.500406473	1.118306441	0.447468113	0.654537106	NA	0.406622977	2.582108333	1.776063764	1.45383763	0.145991328	NA	4.799167933	0.56872379	0.482064459	1.179767104	0.238092857	0.773468509	11.70091749	0.550939025	0.3827609	1.439381677	0.150042413	0.62530265	2.27641717	-0.303783948	0.69326624	-0.438192329	0.661246869	0.892259397	9.239468126	0.74310822	0.589247559	1.261113785	0.207267855	0.472595195	1.477266527	0.919066435	0.863386061	1.064490703	0.287106464	NA	4.811464398	0.141029595	0.86059883	0.163873793	0.869830498	0.980177175	NA	NA	NA	NA	NA	NA	NA	NA	NA	NA	NA	NA	160.2744464	-0.26034701	0.251500569	-1.035174637	0.300587361	0.974645211	29.87544934	-0.230578195	0.402960119	-0.572210957	0.567179065	0.999815492	72.11171623	-0.16867485	0.327645555	-0.514808907	0.60668656	0.999632541	23.67998691	0.380504532	0.451309438	0.843112287	0.399165648	0.99998775
SH3BP5L	9.846846575	-0.382840061	0.508285099	-0.753199457	0.451330065	0.838024072	13.26314072	-0.21457557	0.626843415	-0.342311277	0.73211665	0.959760156	2.501404345	-0.344402401	0.510163195	-0.675082805	0.499623158	0.924189119	15.86596757	0.060555564	0.270858306	0.223569159	0.823092564	0.967469231	5.436243039	0.100162341	0.362491293	0.276316543	0.782304951	0.942493401	31.32650058	-0.03166625	0.20209785	-0.156687713	0.875490971	0.950673791	3.895425522	0.40681659	0.510619939	0.796711134	0.425618816	0.969399774	18.01814033	-0.26323114	0.564651469	-0.466183396	0.641084233	0.938818575	0.731376796	-0.856497385	1.922835284	-0.44543461	0.656005705	NA	2.727959915	0.747804574	1.461814637	0.511559096	0.608959619	NA	162.2455407	0.000277093	0.349452973	0.000792933	0.999367331	0.99981693	39.36839057	-0.092615973	0.425013454	-0.217913039	0.827496868	0.999815492	117.7404585	-0.023860522	0.346388541	-0.068883693	0.945082198	0.999632541	36.48925771	-0.156043729	0.446624259	-0.349384804	0.72680044	0.99998775
ZNF672	12.24078756	0.34875898	0.438100481	0.796070753	0.425990912	0.827767465	5.917631267	-0.828430997	0.75219311	-1.101354142	0.270742556	0.819555662	4.504231913	0.129658983	0.388997893	0.333315387	0.738896226	0.971708101	26.29032065	-0.130522108	0.205716816	-0.634474663	0.525771097	0.892091383	7.05657855	0.428081226	0.340862525	1.255876475	0.209160759	0.60004696	47.62064928	0.261425902	0.189632065	1.378595454	0.168019519	0.424695899	3.301339952	0.117931093	0.519137538	0.227167338	0.820293624	0.998405111	51.2534354	0.327792962	0.329902677	0.993605038	0.32041519	0.799785561	2.395833045	-0.143477529	1.310608192	-0.109474006	0.912826538	NA	4.163615929	0.311884599	1.075557827	0.289974738	0.771835564	NA	486.7578343	0.2941096	0.227669236	1.291828464	0.196416555	0.869850558	77.02975528	0.14031319	0.328670694	0.426911169	0.66944403	0.999815492	330.0567982	0.194116133	0.304943601	0.636564047	0.52440885	0.994142453	67.99049935	0.250674094	0.343119904	0.730572874	0.465040086	0.99998775
ZNF692	9.871678625	-0.464939047	0.352677133	-1.318313563	0.187398702	0.66134082	0.270159289	0.00886503	2.463088632	0.003599152	0.997128299	NA	7.818442251	0.592106136	0.344050909	1.720984076	0.085253714	0.526273173	24.83061961	0.139592772	0.238071843	0.586347255	0.557642182	0.900462511	6.413259171	-0.669274978	0.365565532	-1.830793437	0.06713138	0.371221249	53.63039914	0.516063204	0.32607513	1.582651224	0.113500981	0.341434043	3.501292145	-0.03844588	0.504072012	-0.076270611	0.939203807	0.99907904	22.90179036	-0.617779872	0.475076079	-1.300380928	0.193470443	0.657981709	NA	NA	NA	NA	NA	NA	1.786893725	0.774425299	1.599141166	0.484275757	0.628190179	NA	176.183723	-0.308905528	0.266426806	-1.159438616	0.246277444	0.925995634	38.36764812	-0.152836862	0.352616525	-0.43343647	0.664697711	0.999815492	140.6843711	-0.483151764	0.263151834	-1.836018985	0.066354849	0.49601892	27.37487897	-0.394845367	0.442704885	-0.891892954	0.372450312	0.99998775
PGBD2	4.150548855	-0.145841259	0.361521367	-0.40340979	0.686646786	0.925266142	0.964373969	0.044952025	1.361423904	0.033018389	0.973659923	NA	4.980809997	0.340694478	0.374008423	0.910927287	0.362333687	0.86452293	14.16517221	-0.170013521	0.325887439	-0.521693999	0.601883404	0.915717725	2.684157889	0.113502329	0.63740555	0.178069251	0.85866859	0.965228174	20.5938186	-0.359025854	0.233544828	-1.537288823	0.124222597	0.35811656	2.048636001	0.044970164	0.635512874	0.070762003	0.943587174	0.999119942	9.036986132	0.102805688	0.703578842	0.14611822	0.883828063	0.982123715	NA	NA	NA	NA	NA	NA	NA	NA	NA	NA	NA	NA	102.7724934	0.304408269	0.287788366	1.057750435	0.290169235	0.965633322	18.13258733	0.098280715	0.504438376	0.194831955	0.845524505	0.999815492	58.82383328	0.392455852	0.370635012	1.0588742	0.289657075	0.905471208	9.674443096	0.183103434	0.726711088	0.251961801	0.80107059	0.99998775
FAM110C	29.92270073	0.413127033	0.273580113	1.510076989	0.13102378	0.578935278	3.908567158	0.724137924	0.68416068	1.058432537	0.289858292	0.832746272	37.51281094	1.040248112	0.292905011	3.551486228	0.000383062	0.015722311	87.8376879	1.277408006	0.351146525	3.637820438	0.000274955	0.014973167	18.5824937	0.629478147	0.350287915	1.79703073	0.072330741	0.384323628	125.2759547	0.835691877	0.304655176	2.743074608	0.006086685	0.052859386	8.359729245	1.008692102	0.552670765	1.82512296	0.067982476	0.669312224	123.817968	-0.019424368	0.328746182	-0.059086215	0.952883438	0.993144924	1.521138746	-0.767819832	1.52864551	-0.502287697	0.615465163	NA	7.694469657	0.108020956	0.827005781	0.13061693	0.896078349	0.999857235	731.9638299	-0.074355746	0.244364855	-0.30428167	0.760913309	0.998965989	122.8114668	0.153106287	0.219786008	0.69661526	0.486043603	0.999815492	474.5075523	0.063159744	0.245972485	0.256775647	0.797351971	0.999632541	121.7709373	-0.074027199	0.246450032	-0.300374067	0.763891842	0.99998775
SH3YL1	79.9642741	0.126673945	0.375310154	0.337518034	0.73572642	0.940602935	27.29295109	0.360666621	0.533006215	0.676664944	0.498618563	0.911799031	61.90902583	-0.255889752	0.256552965	-0.997414906	0.318563159	0.838541332	200.5586683	-0.329944421	0.203547442	-1.620970608	0.105023942	0.546297889	47.85117316	-0.436429984	0.25555198	-1.707793395	0.087674685	0.414886202	271.8029109	-0.14299675	0.252805201	-0.565640064	0.571638487	0.787741456	30.21257961	-0.185653858	0.293273685	-0.633039603	0.526707781	0.982398184	387.8754943	0.219252555	0.366378452	0.598431904	0.549551783	0.916646678	7.599370649	-0.417763356	0.918769973	-0.454698529	0.649326139	0.999675838	27.80833115	-0.247888313	0.505396667	-0.490482684	0.62379238	0.999857235	3141.513217	0.037369619	0.320618916	0.11655463	0.907212992	0.998965989	591.7075185	0.085939658	0.29150826	0.29481037	0.768138744	0.999815492	2188.118669	0.124479366	0.324743085	0.38331645	0.701485144	0.999632541	506.7525246	0.072950869	0.318647839	0.228938847	0.818916447	0.99998775
ACP1	80.7282949	0.168888868	0.196263336	0.86052174	0.389501505	0.815446756	6.062773239	-0.622261389	0.729477557	-0.85302335	0.393646356	0.876541131	39.30998241	-0.14944143	0.180172637	-0.829434659	0.406858496	0.889290517	226.0192991	0.033936238	0.132142304	0.256815849	0.797320935	0.963815988	60.52029357	0.067037518	0.148391529	0.451761085	0.651441107	0.888328782	372.5741629	-0.016993817	0.115312717	-0.147371575	0.88283874	0.953187523	38.82689317	0.053801807	0.183931205	0.292510491	0.76989634	0.998405111	628.000818	0.07876594	0.218651	0.360235901	0.718670729	0.958196326	10.94525703	-0.524123415	0.816734252	-0.641730665	0.521048075	0.999675838	46.33818765	-0.283101265	0.417594158	-0.67793397	0.49781356	0.999857235	6461.707065	-0.042118371	0.193810626	-0.217317142	0.827961199	0.998965989	1308.453612	-0.024752951	0.167679223	-0.147620858	0.882641993	0.999815492	4356.931039	-0.108611656	0.19395836	-0.559974089	0.575497111	0.998033157	1087.37621	0.03224825	0.184623282	0.174670549	0.86133851	0.99998775
TMEM18	38.43915898	0.02492415	0.181364986	0.137425366	0.890694582	0.977138992	4.138371602	0.221453769	0.798479564	0.277344317	0.781515734	0.968964707	37.91250282	-0.140550488	0.175106129	-0.802658873	0.42217193	0.895471694	137.8951438	-0.116856974	0.178499662	-0.654662157	0.512685295	0.88606032	29.41478961	-0.173656721	0.208472624	-0.832995325	0.404847366	0.765337858	185.7663138	-0.010175689	0.164978576	-0.061678848	0.950818584	0.98178974	26.63747129	0.020135699	0.2174166	0.092613437	0.926210668	0.99907904	182.2995744	0.155007152	0.23550612	0.658187361	0.510417746	0.903779375	3.256267829	0.587793262	1.145682437	0.513050775	0.607915804	NA	15.8883146	-0.021920279	0.612983823	-0.035759963	0.971473757	0.999857235	2129.833517	-0.002141967	0.128014822	-0.016732179	0.986650275	0.998965989	364.0303814	-0.191413677	0.146141968	-1.309778978	0.190270617	0.985446958	1256.303067	-0.03056331	0.152052475	-0.201005013	0.840694654	0.999632541	343.6067457	-0.016021565	0.167166362	-0.095842038	0.923646029	0.99998775
EIPR1	26.3585533	0.234510228	0.278661096	0.841560705	0.400033892	0.818437983	2.401555164	0.798573036	0.931932745	0.856899857	0.391500232	NA	7.263460096	0.154006237	0.330346238	0.46619643	0.641074904	0.963186586	42.10291327	-0.381961011	0.264348711	-1.444913461	0.148482195	0.623568672	11.29263875	0.062466764	0.320860075	0.194685376	0.845639261	0.96297872	86.2388838	-0.10998903	0.125070295	-0.879417693	0.379174842	0.646036249	9.475299062	0.048639616	0.354111602	0.137356743	0.890748821	0.998414584	141.8877379	0.156007896	0.240984945	0.647376111	0.517388553	0.905579039	1.41554618	-0.976937325	1.570831109	-0.621923846	0.533991944	NA	9.457089051	-0.055789049	0.745738638	-0.074810458	0.940365521	0.999857235	1151.406549	0.047509106	0.180130919	0.263747647	0.791974378	0.998965989	218.0783225	0.057508372	0.204401501	0.281350047	0.778441928	0.999815492	865.2719989	0.153955842	0.174162487	0.883978201	0.376707981	0.955126657	210.0430368	0.12732827	0.216764588	0.587403467	0.556932766	0.99998775
TRAPPC12	28.23838085	-0.356160417	0.243892756	-1.460315688	0.144203333	0.600786418	1.808550863	1.043660246	1.32932632	0.785104628	0.432392226	NA	11.32824316	0.306460599	0.303183961	1.010807425	0.312108609	0.833454647	49.13359301	-0.17500613	0.17910595	-0.977109523	0.328514934	0.800216247	15.75487563	-0.048167048	0.240378373	-0.200380124	0.841183303	0.962070553	115.9479784	-0.220657846	0.188348698	-1.171539004	0.241382189	0.512832264	8.231806921	-0.025208054	0.316041549	-0.079761836	0.936426678	0.99907904	149.5729482	0.149805466	0.238046744	0.629311132	0.529145385	0.908490565	1.876595068	-0.32330462	1.379754641	-0.234320371	0.814736272	NA	12.61984733	0.23760306	0.686659283	0.346027595	0.729321977	0.999857235	1138.461094	-0.211033934	0.105029891	-2.009274998	0.044507978	0.433958082	225.5542036	-0.141599127	0.175354036	-0.807504239	0.419376033	0.999815492	828.7990618	0.045090343	0.131285939	0.343451425	0.731258878	0.999632541	203.0643782	-0.22232536	0.199734314	-1.113105478	0.265663131	0.99998775
ADI1	105.7358454	0.134721678	0.250928274	0.536893178	0.591341404	0.890864421	4.202548181	-0.580075433	0.751945316	-0.771433003	0.44045032	0.900292831	50.16413108	-0.002055446	0.17304105	-0.01187837	0.990522655	0.998347093	257.0158625	0.056611545	0.166663072	0.339676594	0.73410009	0.94848386	70.6743554	0.339448194	0.16800496	2.020465312	0.043335145	0.305584925	482.6307006	-0.109998157	0.146693657	-0.749849441	0.453345388	0.704712818	51.79050957	0.096642084	0.200893406	0.481061505	0.630472786	0.992924013	684.8945593	0.253842992	0.242684078	1.045981236	0.295569696	0.777480167	17.2653334	-0.066654405	0.785402831	-0.08486652	0.932367509	0.999675838	38.84166818	0.109490381	0.496963832	0.220318611	0.825623027	0.999857235	4550.250097	0.365262011	0.164469854	2.220844744	0.026361479	0.322320027	926.1221768	0.313396124	0.156321482	2.004818025	0.044982505	0.555483581	3523.708173	0.26822627	0.192658417	1.392237481	0.163850496	0.746406913	765.6475855	0.352324495	0.172697017	2.040130754	0.041337304	0.57885809
RNASEH1	17.72063424	-0.185624094	0.221447277	-0.838231548	0.401900672	0.819140799	1.080809248	-0.313344553	1.273663835	-0.246018254	0.805668102	NA	6.771799178	0.065904931	0.387405103	0.170118903	0.864916628	0.989630017	45.84269228	-0.147347412	0.201438993	-0.731474127	0.464489602	0.86644924	17.71221621	0.223498175	0.232340419	0.961942724	0.336078376	0.71257951	84.87041612	-0.001633495	0.175221891	-0.009322435	0.992561881	0.996706899	8.989971095	-0.262465631	0.312301256	-0.840424513	0.40067041	0.963987208	247.6273	-0.207304765	0.235985574	-0.87846372	0.379692118	0.841703053	4.227242087	0.029046723	1.045398522	0.027785311	0.977833382	0.999675838	16.42316835	-0.184000066	0.628794367	-0.292623591	0.76980988	0.999857235	2125.238299	-0.075460396	0.131072235	-0.5757161	0.564807091	0.998965989	478.4873795	-0.082337654	0.167233402	-0.492351728	0.622470718	0.999815492	1574.260446	-0.187662598	0.140373107	-1.336884266	0.181260418	0.774093685	378.3928887	-0.062593147	0.187114176	-0.334518464	0.73798836	0.99998775
RNASEH1-AS1	1.10932496	-1.195635659	0.831541322	-1.437854775	0.150475264	NA	NA	NA	NA	NA	NA	NA	0.944011002	-0.263476809	0.845992651	-0.311441014	0.755465379	0.973046837	6.071464681	-0.22778943	0.547527478	-0.416032874	0.677385948	0.937996395	2.255894751	-0.400083689	0.633628747	-0.631416568	0.527768186	0.834332184	10.97052801	0.022757728	0.604959423	0.037618602	0.969991776	0.988538367	1.131462986	0.26364421	0.834203944	0.316042871	0.751969968	NA	31.54918855	-0.478569635	0.420974666	-1.136813387	0.255616306	0.74059895	NA	NA	NA	NA	NA	NA	2.157462118	0.091219856	1.45539629	0.062676988	0.950023722	NA	365.4812695	-0.519793053	0.310164439	-1.675862826	0.093765065	0.634079086	72.74375537	-0.608127408	0.369831229	-1.644337636	0.100106479	0.796399984	251.398098	-0.70060334	0.314469689	-2.227888297	0.025887965	0.284351344	40.25924117	-0.843560783	0.3850264	-2.190916735	0.028457819	0.461295174
RPS7	2176.388835	0.025456714	0.184334298	0.138100802	0.890160752	0.976795645	112.3491266	-1.084476413	0.437126177	-2.480923065	0.013104265	0.299298929	2126.987361	-0.283136085	0.127225495	-2.225466568	0.026049933	0.277820371	7169.209629	-0.061105847	0.16782031	-0.364114731	0.715772337	0.946040213	1390.000744	-0.062567118	0.154701724	-0.404437109	0.685891316	0.903034226	11719.18419	-0.245272696	0.157918266	-1.553162291	0.120384368	0.353018373	1162.543664	-0.033754655	0.143595376	-0.235067841	0.814156078	0.998405111	13977.29633	-0.118171725	0.165166532	-0.715470161	0.474318573	0.888978325	166.4106578	-0.832091881	0.719173971	-1.157010563	0.247268045	0.999675838	1310.071426	-0.159419135	0.256348643	-0.621884061	0.534018106	0.999857235	129842.382	-0.027400398	0.121944386	-0.224695857	0.822215888	0.998965989	23321.3973	-0.085321994	0.115161567	-0.740889487	0.45876045	0.999815492	93210.78815	-0.068914595	0.128096204	-0.537990924	0.590583314	0.998248958	21217.55279	-0.075824487	0.130924731	-0.579145637	0.562490909	0.99998775
RNF144A	9.405142696	0.671321612	0.39990166	1.678716743	0.093207261	0.507679728	0.405309546	1.376648556	1.704374741	0.807714713	0.419254832	NA	0.949042638	-0.23544811	0.887044453	-0.265429888	0.790678315	0.977475287	9.787443329	0.471644373	0.442131708	1.066750847	0.28608436	0.771182835	3.300460016	0.529318923	0.548155722	0.965636044	0.334226333	0.712335012	27.61888128	0.285030409	0.320933225	0.888129948	0.374470855	0.640926313	1.367371516	0.327788023	0.841458415	0.389547501	0.696871179	NA	6.162492707	-0.080635934	0.897997339	-0.089795293	0.928449889	0.989137153	NA	NA	NA	NA	NA	NA	NA	NA	NA	NA	NA	NA	31.27394999	-0.208140349	0.426019647	-0.488569835	0.625146273	0.998965989	5.650359764	0.411455348	0.904043617	0.455127762	0.649017326	0.999815492	18.86584748	0.583203147	0.522791102	1.115556759	0.26461191	0.87846745	5.124285769	-0.288626251	0.943061201	-0.306052514	0.759564663	0.99998775
LINC01814	0.778872394	0.218570815	1.010323153	0.21633753	0.828724657	NA	NA	NA	NA	NA	NA	NA	NA	NA	NA	NA	NA	NA	1.942405792	0.076137876	1.001366765	0.076033955	0.939392084	0.991543068	0.589005099	-0.406031174	1.25447756	-0.323665554	0.746191252	NA	3.950052849	-0.406787386	0.608666569	-0.668325496	0.503925842	0.741305471	NA	NA	NA	NA	NA	NA	NA	NA	NA	NA	NA	NA	NA	NA	NA	NA	NA	NA	NA	NA	NA	NA	NA	NA	1.552350769	0.025073873	2.267282266	0.011058999	0.991176375	NA	NA	NA	NA	NA	NA	NA	2.015962332	0.017782589	1.72114844	0.010331816	0.99175655	NA	NA	NA	NA	NA	NA	NA
ID2	9.820888964	0.606147872	0.916747619	0.661193833	0.508488016	0.855121733	0.32251606	3.820365214	3.179212433	1.201670318	0.229491286	NA	15.97555464	4.474672291	1.18005088	3.791931659	0.00014948	0.008027145	25.02782055	1.372375352	0.641970002	2.137756198	0.032536536	0.316818232	7.41836722	0.792654215	0.457878494	1.731145325	0.083425848	0.404761558	47.24827023	0.504400106	0.426939887	1.181431207	0.237431467	0.509149557	5.811684499	1.27240346	0.813292612	1.564508815	0.117698125	0.781791799	84.22027998	-0.282484445	0.424228997	-0.665877267	0.505489552	0.902072761	3.099460876	0.508841072	1.262964128	0.402894319	0.687025971	NA	4.455368459	-1.599322381	1.186092476	-1.348396027	0.177531041	NA	454.1914637	-0.121721844	0.355668033	-0.342234424	0.732174481	0.998965989	79.97359378	-0.169646634	0.404682238	-0.419209488	0.675063038	0.999815492	243.2509863	-0.204645157	0.233526513	-0.87632515	0.380853296	0.955126657	85.96196556	-0.687665866	0.398883557	-1.723976469	0.084712091	0.831656452
KIDINS220	15.94719558	-0.487281091	0.342382913	-1.42320505	0.154676722	0.616141414	4.019011711	1.353179235	0.869471917	1.556323106	0.11963128	0.668533151	10.12672342	0.269688114	0.281769204	0.957124167	0.338504587	0.847114948	33.11171982	0.305840253	0.245880542	1.243857081	0.213552168	0.702832573	14.20536445	-0.154383661	0.294545254	-0.524142414	0.60017949	0.864872596	73.45280912	0.393503665	0.220959384	1.780886864	0.074930935	0.266574113	7.946547807	0.397344143	0.464950751	0.854594044	0.392775926	0.963658651	83.64559557	0.118970398	0.321033287	0.370585862	0.710946014	0.957380835	1.051314514	-0.4722751	1.842843376	-0.256275224	0.797738327	NA	5.333351245	0.535221147	0.933114908	0.573585464	0.566248351	NA	683.4355113	0.650979333	0.33653756	1.934343768	0.053070875	0.478320775	161.475678	0.562162836	0.342305771	1.642282673	0.100531436	0.798276617	487.2490309	0.467873232	0.327559718	1.428360101	0.153188237	0.725482093	131.68971	0.252482692	0.374271762	0.674597224	0.499931697	0.99998775
MBOAT2	86.96557133	0.157876329	0.380715753	0.414682943	0.67837402	0.923075508	21.8973885	1.389894356	0.673089242	2.064948106	0.038927911	0.47917171	0.546742557	0.156273651	1.106963558	0.141173257	0.887733072	NA	21.46753729	-1.642681036	0.691911913	-2.374118734	0.017590893	0.231622173	8.76441788	-0.010196992	0.558311974	-0.018263967	0.985428273	0.997223969	122.1250143	-0.327996924	0.349211652	-0.939249655	0.34760258	0.61878546	2.948079815	0.018849031	0.677277892	0.027830572	0.977797282	0.999119942	738.4451971	-2.251943326	0.410111612	-5.491049903	3.99551431973943e-08	5.42563289349444e-06	23.88292161	-0.09787076	0.797051333	-0.122791037	0.902272572	0.999675838	26.4743932	-2.432870231	0.623517892	-3.901845098	9.54622421783006e-05	0.008477388	2869.221668	-1.448274278	0.313220788	-4.623812769	3.76749957517368e-06	0.000278473	553.7307388	-1.468377479	0.237930132	-6.171464996	6.7660111935657e-10	1.3995071278191e-07	2704.652338	-1.83678973	0.398414631	-4.610246677	4.02191455904605e-06	0.000285616	429.4640263	-1.610738695	0.331196371	-4.863394764	1.15389387148494e-06	0.000139175
ASAP2	9.236373774	0.839449624	0.842078599	0.996877993	0.318823735	0.778289242	10.55199398	0.664898311	0.734205813	0.90560208	0.365146508	0.864189788	8.16731284	-0.110476705	0.316903893	-0.348612646	0.727380133	0.970504582	26.80693341	-0.098801004	0.272614438	-0.36242029	0.717037979	0.946040213	5.582021566	-1.291351403	0.424142657	-3.044615725	0.002329778	0.056695749	15.42736544	0.781305521	0.428825286	1.821967002	0.068459993	0.252933784	2.818965242	-0.024185626	0.651810526	-0.037105301	0.970401046	0.999119942	76.32616847	-0.940181313	0.52022392	-1.807262753	0.070721321	0.406911663	1.344406188	-1.432385308	1.589715052	-0.901032739	0.367570913	NA	9.22814386	-1.000187276	0.808241515	-1.237485649	0.215906839	0.999857235	1348.863149	-0.434779086	0.275563978	-1.577779102	0.114616367	0.700412187	290.8507319	-0.213892019	0.240385655	-0.88978695	0.373580295	0.999815492	699.5341869	-0.720968879	0.414563274	-1.739104554	0.082016374	0.551211336	236.1712211	-0.289309458	0.248468836	-1.164369194	0.244274426	0.99998775
ITGB1BP1	34.52496238	0.092144981	0.259559542	0.355005179	0.722585711	0.935495857	2.858003448	-0.567994846	0.817736489	-0.694593984	0.487309784	NA	15.42165786	-0.155621761	0.252153777	-0.617170056	0.537122564	0.941022309	86.86965469	-0.252343037	0.198867966	-1.268897361	0.204477674	0.693049586	28.98428576	0.186470765	0.20076361	0.928807595	0.352988808	0.724550222	162.7347399	-0.342576633	0.196763177	-1.741060689	0.081672941	0.280032421	19.25346156	-0.034204764	0.254637438	-0.134327318	0.893143752	0.998634883	654.8354767	-0.221693788	0.276469193	-0.801875197	0.422625155	0.861211207	8.199016592	-1.355723625	0.930687249	-1.456690877	0.145201729	0.999675838	47.71963715	-0.597333297	0.426610005	-1.400185861	0.161457669	0.999857235	7105.0656	-0.233982914	0.200118676	-1.169220777	0.242314692	0.921936578	1365.03061	-0.167049701	0.172741931	-0.967047781	0.333520148	0.999815492	4824.233315	-0.214552928	0.219858119	-0.975869934	0.329128923	0.93068291	1197.387209	-0.170285899	0.184098128	-0.924973549	0.354979666	0.99998775
CPSF3	12.25223303	-0.00654863	0.24647905	-0.02656871	0.97880373	0.994980159	0.46494269	-1.301297629	1.667597674	-0.780342674	0.4351892	NA	7.161395845	0.031530719	0.356971766	0.088328326	0.929615726	0.994913533	49.12903085	-0.172907833	0.20126058	-0.859124189	0.390272003	0.829705845	15.52073432	0.426048843	0.25634659	1.662003163	0.09651214	0.434562685	68.95537779	0.15786094	0.161180882	0.979402388	0.327381198	0.600906972	10.87656959	0.250665885	0.32625322	0.768316971	0.442298895	0.970826443	110.8704546	0.363361213	0.281914777	1.288904457	0.197431304	0.662878677	2.25207978	-0.477375069	1.374163316	-0.347393256	0.728295899	NA	10.16751816	-0.144185203	0.71801331	-0.200811323	0.840846109	0.999857235	1445.187107	-0.045964178	0.146525433	-0.313694195	0.75375331	0.998965989	305.7193724	-0.083633718	0.174192543	-0.480122262	0.631140459	0.999815492	897.9766557	0.11524669	0.155124456	0.742930505	0.457523756	0.979674414	275.8103276	-0.138470526	0.210769512	-0.656976071	0.511196303	0.99998775
IAH1	37.62128235	0.147428171	0.213743205	0.689744364	0.490354962	0.851925388	1.609438685	-1.052488931	1.189487091	-0.884825854	0.376250563	NA	25.31811876	0.316978003	0.198515662	1.596740529	0.110323557	0.585236929	111.4769259	0.070261762	0.139800452	0.502586086	0.615255314	0.91975526	22.80948684	0.273972459	0.264016278	1.037710481	0.299404864	0.68713461	181.1873557	0.007118491	0.154665911	0.046024949	0.963290364	0.986906689	17.61225985	0.321701827	0.281086588	1.144493694	0.252418952	0.906582817	295.4840915	-0.023904921	0.234949284	-0.101745025	0.918959063	0.987939473	2.859939514	-1.302067223	1.325898517	-0.982026306	0.326086889	NA	41.86700177	0.3298642	0.436605564	0.755519919	0.449937085	0.999857235	4073.543702	-0.092795103	0.223271134	-0.415616214	0.67769086	0.998965989	690.2442407	-0.19720849	0.192816538	-1.022777879	0.306412879	0.999815492	2245.311307	-0.044665355	0.207902983	-0.21483749	0.829894022	0.999632541	639.3980237	-0.106243805	0.193626036	-0.548706192	0.583207096	0.99998775
ADAM17	16.33623861	0.181689191	0.326946925	0.555714633	0.578405951	0.88620353	1.558048596	-0.001490371	0.840333408	-0.001773547	0.998584915	NA	6.830585763	-0.131353098	0.327053842	-0.401625302	0.687959806	0.968733719	35.15679121	0.252243173	0.208951058	1.207187822	0.227359819	0.719773322	14.8181727	-0.335815309	0.270181681	-1.24292405	0.213895822	0.605990183	75.8075162	0.447257056	0.208133414	2.14889598	0.031642647	0.157333675	5.198826386	0.32468503	0.406626972	0.798483752	0.424589819	0.969117299	62.9905191	0.197208242	0.341456753	0.577549689	0.563568182	0.918254123	1.758859187	0.41633119	1.518661772	0.274143458	0.783974378	NA	5.508842546	0.880803478	0.954039435	0.923235923	0.355884272	NA	531.7743192	0.391342895	0.141437246	2.766901266	0.005659189	0.114185204	129.9994727	0.49024925	0.213207429	2.299400411	0.021482213	0.360432866	389.4840691	0.345787776	0.184209242	1.87714673	0.060497986	0.472939298	107.5637408	0.404048952	0.25087209	1.610577532	0.107271834	0.916458446
AC073195.1	1.167519117	0.89962428	0.808381734	1.112870618	0.265764001	NA	0.152007618	0.80000221	2.580156518	0.310059566	0.75651566	NA	0.494190043	-0.586619338	1.132508541	-0.517982264	0.604470644	NA	2.664637716	0.073241283	0.622287624	0.117696833	0.906307876	0.984876719	1.871888669	-0.460391074	0.659246061	-0.698359992	0.48495209	0.815029261	5.702566863	0.522122225	0.530623498	0.98397871	0.325125981	0.599075172	0.284525129	-1.368748722	1.649597468	-0.829747104	0.406681783	NA	2.140207907	0.373240753	1.554955667	0.240033051	0.810304634	NA	NA	NA	NA	NA	NA	NA	NA	NA	NA	NA	NA	NA	24.23169496	-0.277810026	0.605168873	-0.459061988	0.646189652	0.998965989	8.478824722	-0.217888928	0.795840992	-0.2737845	0.784250236	0.999815492	17.55269317	0.116631681	0.759418793	0.153580188	0.877940759	0.999632541	2.559275311	-1.265720572	1.343719118	-0.941953237	0.346216582	NA
YWHAQ	188.1953105	-0.023047773	0.216928478	-0.106245953	0.915387212	0.982516477	21.74668267	-0.01612696	0.785176976	-0.020539267	0.983613188	0.994592504	62.30562619	0.0523633	0.148639331	0.352284284	0.724625074	0.970504582	434.6024298	-0.276110771	0.172131757	-1.604066423	0.108699412	0.555803447	151.7717723	0.16431818	0.120225258	1.366752563	0.171702876	0.559640601	805.3860587	-0.390863298	0.19288047	-2.026453468	0.042718337	0.19069844	96.42422702	-0.109777881	0.156567912	-0.701151846	0.483208258	0.975595229	3332.897924	-0.324364947	0.307473763	-1.054935366	0.291454886	0.773529528	56.36144337	-0.688479086	0.60891224	-1.130670466	0.258193817	0.999675838	151.876535	-0.367813733	0.337088459	-1.091148996	0.275207326	0.999857235	19267.65879	-0.197591334	0.189300225	-1.043798726	0.296578521	0.970387976	3819.758398	-0.20974086	0.160643085	-1.305632672	0.191677504	0.986832874	15766.98683	-0.281839162	0.197135517	-1.429672173	0.152811131	0.724653113	3106.304928	-0.251734988	0.193055984	-1.303948127	0.192251269	0.99998775
TAF1B	7.098224786	0.457059903	0.46234985	0.988558562	0.322879169	0.779671357	2.046251957	0.62478952	0.852154949	0.733187692	0.463443961	NA	6.080537452	0.592697768	0.35225543	1.68257951	0.092456521	0.543407871	27.23999269	0.18524834	0.232784673	0.795792686	0.426152544	0.8494082	8.746335008	-0.057062954	0.298955482	-0.190874419	0.848623982	0.963332706	40.96023873	0.144214095	0.228362662	0.631513461	0.527704851	0.758476567	8.901083766	-0.10600366	0.470915124	-0.225101414	0.821900381	0.998405111	56.6098134	0.084153427	0.311190202	0.27042441	0.786833763	0.970009418	1.158751004	-0.819809545	1.670014814	-0.490899565	0.623497485	NA	7.720782183	-0.194349018	0.821728447	-0.236512462	0.813035038	0.999857235	1132.658617	0.064253475	0.128045145	0.501803294	0.615805896	0.998965989	280.4683235	0.082685007	0.179665087	0.460217443	0.645360152	0.999815492	624.9786022	0.017824195	0.156817577	0.113661969	0.909505761	0.999632541	275.6622935	0.027254071	0.16881364	0.161444719	0.871743148	0.99998775
AC010969.2	0.895398267	-0.566567987	0.791933815	-0.715423406	0.474347454	NA	0.270571353	3.103117167	2.355501178	1.317391473	0.187707438	NA	0.809397282	-0.485737643	0.90928855	-0.534195271	0.593206441	0.951847639	3.575172294	0.438037299	0.53322244	0.821490744	0.411366794	0.841040063	1.049973186	0.674190149	0.860445639	0.783536017	0.433312412	0.782984542	8.764335415	0.604438588	0.545810359	1.107415017	0.268114536	0.541024077	0.504142286	0.355894839	1.326638163	0.268268205	0.788492878	NA	4.865251194	-0.64901589	1.002693171	-0.647272674	0.517455484	0.905579039	NA	NA	NA	NA	NA	NA	NA	NA	NA	NA	NA	NA	97.49901683	0.047907661	0.412986479	0.116002976	0.907650183	0.998965989	22.88254115	0.54670794	0.554552673	0.985853944	0.32420479	0.999815492	52.82871577	0.011731719	0.447322664	0.026226526	0.979076658	0.999632541	20.20708278	0.783065127	0.521023997	1.502934859	0.132855843	0.995943296
GRHL1	72.74520636	-0.557836476	0.266427949	-2.093761106	0.036281266	0.329071943	51.8936776	0.823490943	0.62070044	1.326712355	0.184603852	0.765474382	0.56167405	-1.397220006	1.399083667	-0.998667942	0.317955576	NA	12.16550292	-0.573498111	0.513027518	-1.117870075	0.263622487	0.752351512	11.03835927	-1.022233227	0.399994938	-2.55561541	0.01060002	0.14288144	128.7040117	-0.201954562	0.223587298	-0.903247023	0.366394806	0.634058402	3.181751834	0.05748066	0.578631202	0.099339026	0.920869093	0.99907904	62.2291305	-1.416334414	1.410513272	-1.004126967	0.315317419	0.795293301	3.606246503	0.108762133	1.284251989	0.084689091	0.932508569	0.999675838	NA	NA	NA	NA	NA	NA	51.97515853	0.005333271	1.249144864	0.004269537	0.996593412	0.999106632	11.28971466	-0.277322034	1.045447092	-0.265266445	0.790804212	0.999815492	168.4327171	-0.790740886	1.829841853	-0.432136189	0.665642434	0.999632541	6.66827582	0.200953166	1.142648506	0.175866126	0.860399118	0.99998775
AC104794.3	0.925970048	2.419723741	2.9483792	0.820696246	0.41181931	NA	NA	NA	NA	NA	NA	NA	0.713824663	3.143390091	1.361211512	2.309259114	0.020929207	NA	3.204858386	0.517652842	0.614622603	0.842228775	0.39965991	0.836460756	0.446069913	1.966409082	1.532543086	1.28310199	0.199456347	NA	3.045655402	0.677039684	0.940093831	0.720183094	0.471412271	0.71888745	NA	NA	NA	NA	NA	NA	NA	NA	NA	NA	NA	NA	NA	NA	NA	NA	NA	NA	NA	NA	NA	NA	NA	NA	NA	NA	NA	NA	NA	NA	NA	NA	NA	NA	NA	NA	NA	NA	NA	NA	NA	NA	NA	NA	NA	NA	NA	NA
KLF11	0.701803802	-0.125600689	0.845585153	-0.148537008	0.881918981	NA	0.738492004	-0.754772242	1.630835705	-0.46281317	0.64349829	NA	2.980293354	0.766884991	0.575929007	1.331561672	0.183004267	0.710608414	13.60548844	0.638235392	0.369888804	1.725479077	0.084441171	0.497954554	2.739880117	0.327630241	0.534138443	0.613380755	0.539624608	0.841279348	13.9528893	1.391653252	0.552451206	2.519051884	0.011767132	0.082347465	1.521695493	0.414753474	0.762204905	0.544149573	0.58633855	NA	7.303383969	0.585666664	0.721492413	0.811743344	0.416938918	0.858158753	NA	NA	NA	NA	NA	NA	NA	NA	NA	NA	NA	NA	173.6077494	0.355940304	0.242532171	1.46760037	0.142212808	0.77449044	33.20393538	-0.237856699	0.376480232	-0.631790673	0.527523669	0.999815492	94.79395938	0.465626743	0.255171767	1.824758079	0.068037545	0.502315274	19.43855296	0.427389398	0.518674964	0.824002366	0.409938213	0.99998775
RRM2	2.874700136	1.762195588	0.93990883	1.874857999	0.060812262	0.422030226	NA	NA	NA	NA	NA	NA	1.50830083	-0.80735247	0.848928661	-0.951025106	0.341591631	0.849180003	381.2260945	0.475863011	0.386597215	1.230901292	0.218359784	0.708279829	70.46237265	0.95804343	0.30826187	3.107888201	0.001884293	0.050997938	139.9851892	1.456690421	0.825337369	1.764963608	0.077569882	0.271538983	84.09906104	0.204042486	0.31098149	0.656124213	0.511744206	0.981160899	57.12862649	1.041606102	0.354020312	2.942221299	0.00325867	0.05781075	0.64773947	0.412206706	2.155088902	0.191271323	0.848313027	NA	7.096899735	-0.571212076	0.892371256	-0.640105867	0.522103775	0.999857235	3081.856242	0.315237083	0.167260108	1.884711702	0.059468772	0.50974718	755.8998209	0.242350805	0.176452813	1.373459573	0.169609521	0.956321989	1609.203764	0.237413211	0.217159474	1.093266652	0.27427674	0.888015939	811.5041919	0.342893254	0.177860408	1.927878487	0.053870242	0.662241391
HPCAL1	7.43632441	0.993256013	0.621667506	1.597728694	0.11010337	0.540575659	0.753201083	1.109048663	1.407419619	0.788001423	0.430695874	NA	4.859230088	-0.718893259	0.390708779	-1.839972115	0.065772331	0.454015603	26.10412791	0.069426777	0.224092595	0.309812903	0.756703239	0.954072639	7.269401288	0.259240135	0.326202621	0.794721188	0.426775705	0.779680381	40.63113861	0.143415904	0.27656296	0.518565117	0.60406404	0.810319948	3.927290605	-0.136592532	0.452050787	-0.302161918	0.762528634	0.998405111	35.27529527	-0.82587608	0.659731939	-1.251835831	0.210629691	0.683107462	NA	NA	NA	NA	NA	NA	6.995009477	-1.5475765	1.038494495	-1.490211559	0.136168618	0.999857235	980.8589639	-1.153013183	0.337325307	-3.418104596	0.000630589	0.022388056	179.218578	-1.153535651	0.35987424	-3.205385442	0.001348817	0.051605904	452.0759545	-1.206865531	0.4144823	-2.911742026	0.003594193	0.072720317	158.1076793	-1.308520195	0.381533373	-3.429634958	0.000604394	0.028619165
ODC1	15.21074118	0.471702349	0.603579887	0.781507733	0.43450393	0.831777035	2.978631394	-0.008195992	1.161869142	-0.007054144	0.994371654	0.99790309	8.868460686	0.413940802	0.42032112	0.984820373	0.324712312	0.8411105	65.59834889	0.257170668	0.405969959	0.633472163	0.526425354	0.892091383	18.30597563	0.421208942	0.313375435	1.344103254	0.178915	0.570630417	109.9951999	0.281537676	0.40669013	0.692265818	0.488770412	0.731410365	9.111671997	0.206780359	0.43099838	0.479770617	0.631390509	0.992924013	410.2834173	-0.470927001	0.424199671	-1.110154091	0.266932632	0.746339412	7.687275708	1.426741525	0.939529346	1.518570474	0.128870648	0.999675838	109.7018096	-0.888029331	0.447231356	-1.985615095	0.047076079	0.773777933	14052.79636	-0.882912122	0.330082308	-2.674824134	0.007476846	0.137299536	2180.466898	-0.965165314	0.293927691	-3.283682834	0.001024602	0.040697989	6737.759821	-0.994102114	0.415544111	-2.39229022	0.016743597	0.217272276	1821.186445	-0.938172	0.308180744	-3.044226544	0.002332794	0.079657704
NOL10	8.378329785	-0.20024565	0.346185428	-0.578434661	0.562970699	0.880715766	0.178009127	1.059427944	2.79435431	0.379131573	0.704590162	NA	5.343515184	0.189817979	0.373884485	0.50769151	0.611669703	0.953389926	27.7786073	-0.235438622	0.225247788	-1.045242772	0.29591078	0.779571441	9.998929363	-0.083112821	0.293041308	-0.28362152	0.776700443	0.940585972	48.19702157	-0.046785097	0.164990235	-0.283562822	0.776745432	0.906244193	5.502184816	0.188226676	0.402968526	0.467100192	0.640428197	0.993559498	132.4180445	-0.195331116	0.25104083	-0.778085048	0.436518877	0.869099335	0.942985945	-0.350406148	1.761190603	-0.19895981	0.842294183	NA	13.26553625	0.150431591	0.652114071	0.23068294	0.817561128	0.999857235	1634.573079	-0.054238997	0.168338671	-0.322201647	0.747299937	0.998965989	380.7831733	-0.045519523	0.205901436	-0.221074334	0.825034554	0.999815492	1194.943398	-0.089961879	0.180567775	-0.49821669	0.61833132	0.999632541	290.3441795	0.01439878	0.201231962	0.071553145	0.94295753	0.99998775
ATP6V1C2	3.45804697	-1.676092903	1.186864012	-1.412202987	0.157890201	0.619983286	32.08657081	0.850306245	0.606881408	1.401107751	0.161181854	0.736542001	0.279829803	-0.700857874	1.203669905	-0.582267506	0.560386509	NA	2.092980434	-1.60223576	0.758394016	-2.112669308	0.034629082	0.326335284	0.616528778	-1.147042865	1.378025176	-0.832381646	0.405193558	NA	3.261622041	-2.186436657	0.74191522	-2.947016851	0.003208557	0.034113311	NA	NA	NA	NA	NA	NA	3.420616154	0.203981952	1.410446715	0.144622232	0.885009143	NA	0.801399366	-0.821653796	2.025092963	-0.405736335	0.684936342	NA	NA	NA	NA	NA	NA	NA	4.295962782	0.307342154	1.967613135	0.156200499	0.875874983	NA	NA	NA	NA	NA	NA	NA	2.292897935	-0.368749706	2.005082104	-0.183907534	0.854085994	NA	NA	NA	NA	NA	NA	NA
PDIA6	140.458981	-0.05654449	0.167480893	-0.33761756	0.735651408	0.940602935	7.438629931	-0.47486729	0.895035241	-0.530557086	0.59572574	0.934070631	50.93312243	-0.381152453	0.15684785	-2.430077639	0.015095589	0.205833587	311.2763479	-0.138521654	0.111666311	-1.240496371	0.214791856	0.703541331	91.4572249	0.123090039	0.169652942	0.725540254	0.468120659	0.80561559	546.7533321	-0.383725147	0.185344709	-2.070332348	0.038421232	0.17890166	55.76731592	-0.212440174	0.17185782	-1.23613912	0.216406856	0.883610641	1177.699541	-0.338737129	0.230518461	-1.469457702	0.141708686	0.573927467	16.14747196	-0.594509749	0.737833414	-0.805750646	0.420386641	0.999675838	116.8178021	-0.624534214	0.382993242	-1.630666406	0.102960729	0.999857235	16662.37223	-0.08676573	0.209851723	-0.413462079	0.6792681	0.998965989	3273.22388	-0.060043684	0.186808406	-0.321418535	0.747893239	0.999815492	8655.252289	-0.09461195	0.224729491	-0.421003713	0.67375237	0.999632541	2768.773363	-0.105428843	0.198144004	-0.532081924	0.594669256	0.99998775
SLC66A3	11.91453244	-0.467439551	0.372010875	-1.256521198	0.208927065	0.68537829	0.316235443	-0.483152242	2.454072952	-0.196877702	0.843923244	NA	10.87915374	-0.305675314	0.298954893	-1.022479717	0.306553908	0.828061349	34.68327887	-0.078061848	0.308149859	-0.253324301	0.800017619	0.963815988	7.976271071	-0.531357261	0.31159611	-1.705275654	0.088143026	0.416166886	58.02248577	-0.423445639	0.220097027	-1.923904403	0.054366567	0.220617208	5.253561919	-0.292408685	0.408239545	-0.716267418	0.473826242	0.973005305	NA	NA	NA	NA	NA	NA	NA	NA	NA	NA	NA	NA	NA	NA	NA	NA	NA	NA	NA	NA	NA	NA	NA	NA	NA	NA	NA	NA	NA	NA	NA	NA	NA	NA	NA	NA	NA	NA	NA	NA	NA	NA
ROCK2	11.69441062	-0.163712698	0.401862568	-0.407384791	0.683725396	0.924379221	0.242752291	1.039586273	2.205843688	0.471287371	0.637435533	NA	14.02287731	0.218708412	0.242863764	0.900539498	0.367833216	0.86658758	59.22395748	0.064643435	0.2341349	0.276094828	0.782475233	0.959549139	18.76059812	-0.251326889	0.327959255	-0.76633571	0.443476576	0.790447241	78.70201733	0.445444825	0.271635656	1.639861393	0.10103399	0.318633963	7.535074264	0.037764602	0.372288822	0.10143899	0.919201987	0.99907904	132.737631	-0.268379535	0.281693584	-0.952735701	0.340724	0.818817482	3.540772602	0.080860057	1.16190778	0.069592491	0.944518014	0.999675838	11.32918718	-0.398134444	0.69447491	-0.57328845	0.566449405	0.999857235	1746.503922	0.06831804	0.157612633	0.433455358	0.664683991	0.998965989	423.2625119	0.084260845	0.174898387	0.481770279	0.629969145	0.999815492	963.1404615	0.003966177	0.178009076	0.02228076	0.982223996	0.999632541	303.8041917	-0.050603611	0.206349115	-0.245232991	0.806276033	0.99998775
E2F6	3.155719489	0.177094423	0.442293293	0.400400426	0.688861611	0.92565528	NA	NA	NA	NA	NA	NA	3.431468575	0.110475915	0.42728187	0.258555119	0.795978516	0.977475287	15.70088706	-0.26418933	0.264010781	-1.000676294	0.316983332	0.795180508	5.245617995	-0.424451918	0.423366217	-1.002564448	0.316071056	0.699365354	20.79447439	-0.092563216	0.224311734	-0.412654365	0.679859864	0.855295356	1.729650226	-1.015220918	0.648698961	-1.565010857	0.117580364	NA	24.43031008	-0.217840574	0.447420847	-0.486880698	0.626342878	0.93358753	NA	NA	NA	NA	NA	NA	1.963426916	-0.233093116	1.527564736	-0.152591318	0.878720572	NA	358.5471504	0.095502115	0.19672322	0.485464375	0.627346977	0.998965989	77.83469608	0.104679112	0.26946199	0.3884745	0.697664922	0.999815492	219.8874044	0.151882524	0.223749814	0.67880514	0.497261337	0.987536806	58.45803124	-0.107500664	0.318391213	-0.337637033	0.735636731	0.99998775
LPIN1	12.53574632	-1.702670559	1.417688981	-1.201018405	0.229744062	0.704482087	133.9441343	0.850405983	0.739199657	1.150441528	0.249962064	0.809888585	4.554150504	0.070829539	0.496477255	0.142664218	0.886555377	0.993042262	10.31173386	-0.345135628	0.521004835	-0.662442275	0.507687818	0.883629212	2.788816809	-2.133656218	0.707591586	-3.015378164	0.00256659	0.060141068	8.159805428	-1.808766486	0.566681067	-3.191859747	0.0014136	0.018582339	0.610606648	-1.129428099	0.98002735	-1.152445489	0.249138057	NA	62.40071345	-1.015427083	0.356784204	-2.846053924	0.00442647	0.071636048	1.123895626	-1.678966847	1.665062558	-1.00835061	0.313286174	NA	8.386386631	-0.899703634	0.857973878	-1.04863756	0.294344962	0.999857235	1061.423532	-0.425424127	0.273717256	-1.554246645	0.120125595	0.716806238	205.8466116	-0.229761731	0.263894207	-0.870658489	0.38394065	0.999815492	576.3473581	-0.363332866	0.280892678	-1.293493545	0.195840415	0.792700552	187.8846096	-0.36667523	0.235630075	-1.556147827	0.119672944	0.95922641
TRIB2	1.819766027	1.168573521	0.996673615	1.17247362	0.241006957	0.715980202	NA	NA	NA	NA	NA	NA	3.653960346	0.837355238	0.569262644	1.470947106	0.141305422	0.647700674	9.321338086	1.315183863	0.610936601	2.152733788	0.031339606	0.312333191	2.332839456	0.269097373	0.736890308	0.365179688	0.71497728	0.917792768	7.765985179	1.519758227	0.570462543	2.664080661	0.007719905	0.062080902	1.068586042	0.665020409	0.960114188	0.692647205	0.488530979	NA	7.748779151	0.584633252	0.734494651	0.795966657	0.426051416	0.862357778	NA	NA	NA	NA	NA	NA	NA	NA	NA	NA	NA	NA	167.2835183	0.553503905	0.449025943	1.232676895	0.217696335	0.894850643	35.67375545	0.624774893	0.481904228	1.296471077	0.194813238	0.99175082	50.13109055	0.900687781	0.432272866	2.083609338	0.037195717	0.354768989	33.83812275	0.525310195	0.464747953	1.130312013	0.258344774	0.99998775
LRATD1	39.94042365	-0.728983444	0.251074771	-2.903451597	0.00369074	0.081978521	10.67920461	0.723758775	0.692872418	1.044577264	0.296218392	0.836415637	5.094816606	-0.468362947	0.461969232	-1.013840133	0.310659042	0.831744722	23.56803721	-0.173985999	0.298828348	-0.582227221	0.56041364	0.901125917	17.73638025	-0.442021907	0.385296487	-1.147225378	0.251288486	0.646031046	132.011297	-0.876948589	0.221068626	-3.966861363	7.28253250519624e-05	0.002123662	8.27332438	-0.51225969	0.326843185	-1.567295003	0.117045753	0.781791799	NA	NA	NA	NA	NA	NA	NA	NA	NA	NA	NA	NA	NA	NA	NA	NA	NA	NA	NA	NA	NA	NA	NA	NA	NA	NA	NA	NA	NA	NA	NA	NA	NA	NA	NA	NA	NA	NA	NA	NA	NA	NA
NBAS	12.19535148	-0.380375963	0.274656898	-1.384913199	0.166079011	0.6320156	0.131873393	1.045301933	2.682768701	0.389635503	0.696806095	NA	8.273936074	0.754387193	0.335211321	2.250482441	0.024418337	0.268214728	27.33203654	0.139504817	0.241799848	0.576943361	0.563977718	0.902214354	9.752699985	-0.460422394	0.310014682	-1.485163189	0.137500601	0.51077429	63.28196386	0.11802018	0.218859395	0.539251148	0.589713572	0.799807553	7.090237684	-0.104036938	0.353672744	-0.294161594	0.768634427	0.998405111	73.48335925	-0.24910688	0.401524332	-0.620402949	0.534992531	0.910971789	0.733095695	0.663772579	1.954735804	0.339571505	0.73417924	NA	5.127385775	0.222300773	1.001647588	0.221935116	0.824364394	NA	615.1786539	0.063469373	0.317659091	0.199803422	0.841634325	0.998965989	140.2631966	0.119661437	0.344752661	0.347093584	0.728521013	0.999815492	428.3273193	0.101138371	0.313644628	0.322461671	0.74710297	0.999632541	128.0469165	-0.083822362	0.343977086	-0.243685888	0.807474104	0.99998775
DDX1	39.8515949	-0.281240923	0.174003259	-1.61629687	0.106030143	0.535465502	0.999233657	-1.497349393	1.360155273	-1.100866514	0.270954758	NA	17.30490272	0.026640918	0.285042332	0.093463025	0.925535723	0.994151398	85.12690405	-0.206615417	0.194032957	-1.064847025	0.286945161	0.772405475	32.53435383	-0.154083309	0.23345735	-0.660006244	0.509249822	0.824487278	190.5617362	-0.10689733	0.161922528	-0.66017577	0.509141039	0.744871411	14.09715433	0.055169911	0.262080125	0.210507803	0.833271362	0.998405111	507.4197344	-0.21414082	0.232173679	-0.922330306	0.356356311	0.831374565	4.731848862	-0.588363723	1.124206386	-0.523359172	0.600724331	0.999675838	29.42571339	0.198136916	0.474862681	0.417250973	0.676494845	0.999857235	4199.078526	-0.09207582	0.211414129	-0.435523496	0.663182488	0.998965989	839.9953737	-0.117233901	0.195314216	-0.600232298	0.548351432	0.999815492	3105.278488	-0.101028838	0.182938741	-0.552255018	0.580773644	0.998248958	661.0167317	-0.090584079	0.190821129	-0.474706757	0.634996001	0.99998775
FAM49A	0.565608655	0.229859171	1.015723548	0.226300917	0.820967385	NA	NA	NA	NA	NA	NA	NA	0.461175138	-0.928724142	1.079028156	-0.860704271	0.38940094	NA	2.878085801	-0.474982844	0.778898207	-0.60981376	0.541985185	0.895721465	0.309654618	-0.837302216	1.230491009	-0.680461872	0.496212056	NA	2.400681027	-0.108654244	0.777466157	-0.139754307	0.888854117	0.955462237	0.486396765	-0.99114096	1.160466584	-0.854088324	0.393056053	NA	25.56705432	-3.469766021	0.659662478	-5.25991115	1.44125025380128e-07	1.6858347028127e-05	NA	NA	NA	NA	NA	NA	NA	NA	NA	NA	NA	NA	6.152081083	-2.378900524	1.458397058	-1.631174796	0.102853442	0.664153503	2.601548625	-3.415445963	1.682699392	-2.029742199	0.042382751	0.540522985	28.80081098	-3.208218629	0.941433171	-3.407802834	0.000654882	0.020309609	NA	NA	NA	NA	NA	NA
VSNL1	70.83704085	0.432973255	0.291646509	1.484582331	0.137654499	0.591678249	NA	NA	NA	NA	NA	NA	34.5918043	0.2908098	0.197315193	1.473833797	0.140526346	0.646665217	226.1137736	0.241196044	0.160923475	1.498824478	0.133919173	0.597086392	72.36406273	0.393264062	0.166115311	2.367416105	0.017912781	0.193036195	502.5833944	0.376452338	0.147035442	2.560282964	0.010458697	0.075872728	45.84225355	0.222083632	0.225901659	0.983098718	0.325558855	0.941443776	824.9568652	1.038420422	0.231655059	4.482614906	7.37339170711041e-06	0.000451343	5.094555475	2.659560855	1.098809153	2.420402895	0.015503319	0.69978538	46.56615895	0.986029378	0.398584382	2.473828434	0.013367387	0.334705308	4313.837539	0.831207651	0.253186433	3.282986535	0.001027136	0.032213516	762.840873	0.967792662	0.2697681	3.587498526	0.000333866	0.016569453	4930.183496	0.808027684	0.239272969	3.377011991	0.000732779	0.022037124	615.8321651	0.851645069	0.282183542	3.018053648	0.002544039	0.08559351
SMC6	8.954176852	0.048173546	0.327781001	0.146968694	0.883156731	0.975312759	0.915260214	1.15696247	1.698030548	0.68135551	0.495646567	NA	17.38504291	0.475338883	0.26399539	1.800557516	0.07177265	0.479430865	71.83760816	0.112118487	0.188280275	0.595487164	0.551517877	0.900073262	19.87258744	-0.08626466	0.241212219	-0.357629725	0.72062043	0.91924412	61.5698525	0.456610948	0.224054916	2.03794211	0.041555723	0.187434514	12.01905657	0.27653208	0.37162704	0.744111837	0.456808819	0.971788336	116.3277408	0.284193788	0.268161643	1.059785379	0.28924225	0.771128747	1.642469751	0.455957855	1.508092332	0.302340809	0.762392272	NA	16.027993	0.15910844	0.58755875	0.270795797	0.786548093	0.999857235	2634.476833	-0.001693235	0.145073309	-0.011671579	0.990687639	0.998965989	605.5731265	0.09225194	0.159194706	0.579491256	0.562257745	0.999815492	1311.578181	0.070084302	0.168206439	0.416656474	0.676929695	0.999632541	516.0963329	0.120040381	0.179213025	0.669819511	0.502972854	0.99998775
GEN1	3.990823938	-0.349192604	0.760848291	-0.458951683	0.646268863	0.909668798	0.115819533	1.29743459	3.211069132	0.404050656	0.686175469	NA	3.051875159	0.259037938	0.546161314	0.474288331	0.635294312	0.962616861	27.35548386	-0.060565602	0.249189486	-0.243050392	0.80796636	0.964921652	11.6040556	0.072492753	0.350593878	0.206771304	0.836188468	0.960707755	18.53243953	0.293092506	0.335859533	0.872663946	0.382846275	0.649612098	9.671190314	-0.183659565	0.319233932	-0.575313421	0.565079346	0.986847942	7.929992295	0.129771913	0.688789152	0.188405861	0.850558506	0.979313278	NA	NA	NA	NA	NA	NA	1.497576813	-0.870629182	1.749906308	-0.497529027	0.618816039	NA	257.368795	0.149052897	0.213115285	0.699400315	0.484301891	0.998965989	73.91245092	0.052386518	0.300549368	0.174302539	0.861627704	0.999815492	122.4282086	-0.108794384	0.265397003	-0.409930719	0.68185677	0.999632541	94.83784232	0.201097214	0.258981642	0.776492157	0.43745845	0.99998775
KCNS3	2.320755091	2.041386925	1.519268942	1.343663961	0.179057076	0.652104384	0.264239802	1.251149428	2.053994208	0.609129969	0.542438295	NA	5.685904491	0.145865464	0.419524963	0.347691977	0.728071523	0.970504582	19.8533234	0.165396598	0.277755517	0.595475472	0.55152569	0.900073262	3.941879009	0.137469313	0.503905502	0.272807724	0.785001022	0.943194465	11.3512512	0.856130918	0.643728678	1.329956155	0.183532718	0.444150079	4.167819249	0.275892293	0.577495563	0.477739243	0.632835809	0.993167537	12.75916032	3.133637835	0.966588637	3.241956006	0.001187123	0.02833268	NA	NA	NA	NA	NA	NA	NA	NA	NA	NA	NA	NA	380.1905705	0.198472093	0.431264554	0.460209612	0.645365772	0.998965989	80.99424275	0.043566296	0.490769284	0.088771441	0.929263555	0.999815492	125.9593325	0.647722144	0.601719553	1.07645188	0.281725211	0.897512211	64.38561318	0.363617189	0.519613889	0.699783428	0.484062566	0.99998775
RDH14	11.3898618	0.176446311	0.350635714	0.503218307	0.614810795	0.898407763	0.719832253	-0.40240135	1.438832849	-0.279672062	0.779729115	NA	11.06859223	0.683388586	0.286878226	2.382155651	0.017211621	0.222020801	38.75429014	0.247453841	0.211390121	1.170602676	0.241758521	0.733422859	10.62996744	0.164070132	0.295359339	0.555493293	0.578557297	0.856928225	58.67887338	0.008507389	0.152729377	0.055702376	0.955578907	0.984311338	4.411347574	0.036445171	0.522563431	0.069743057	0.944398171	0.999119942	109.1822991	-0.023016981	0.254569794	-0.09041521	0.92795727	0.989137153	3.041417715	-0.375367055	1.209071653	-0.310458899	0.75621201	NA	10.3554714	0.064989653	0.732300298	0.088747271	0.929282764	0.999857235	1203.762176	0.033623953	0.142612907	0.235770755	0.813610562	0.998965989	253.9398054	-0.103964034	0.223323487	-0.465531124	0.641551154	0.999815492	758.2881881	0.033257151	0.17646876	0.18845914	0.850516743	0.999632541	228.6308338	-0.10515761	0.202439998	-0.519450754	0.603446446	0.99998775
TTC32	7.151938016	-0.669388813	0.558725379	-1.198064091	0.230892067	0.705034138	0.246864744	-0.825702454	2.445478361	-0.337644555	0.735631062	NA	6.874705002	-0.077669815	0.466243342	-0.166586433	0.867695469	0.990137623	20.03899157	-0.157511115	0.31182559	-0.505125684	0.613470563	0.919476266	9.284966264	-0.246285899	0.347186921	-0.709375509	0.478091481	0.810099258	28.98479998	0.372659223	0.32440675	1.148740657	0.250662936	0.523829121	5.095910886	-0.041077262	0.459131167	-0.089467379	0.928710477	0.99907904	24.86364731	0.342525253	0.579049616	0.591530058	0.554165321	0.917487836	NA	NA	NA	NA	NA	NA	2.357786107	0.314390209	1.405740829	0.223647348	0.823031718	NA	310.6369067	0.092030632	0.367182886	0.250639764	0.802092635	0.998965989	95.20155817	-0.183683747	0.321958883	-0.570519272	0.568325554	0.999815492	229.2664549	-0.169533557	0.349993229	-0.484390963	0.62810843	0.999632541	64.00862133	-0.289044473	0.49279467	-0.586541395	0.557511752	0.99998775
WDR35	0.924424689	-0.757517544	0.798995579	-0.94808728	0.343085023	NA	0.179409109	0.990794356	2.523470799	0.392631592	0.694591603	NA	2.231082394	-0.502539365	0.566249046	-0.887488231	0.374816099	0.871583318	6.894242842	-0.164033337	0.417654222	-0.39274914	0.694504772	0.940270856	1.660341637	-0.822936688	0.630118473	-1.306003114	0.191551498	0.583612107	9.704233846	0.048782113	0.689345549	0.070765834	0.943584124	0.978555171	1.093482256	-0.562628434	0.92018859	-0.61142731	0.540916728	NA	1.940809402	0.637632639	1.489583529	0.428061016	0.668606698	NA	NA	NA	NA	NA	NA	NA	NA	NA	NA	NA	NA	NA	95.53603255	-0.323348186	0.335233598	-0.964545883	0.334772316	0.993295674	24.41025258	-0.176745171	0.449130802	-0.393527164	0.693930165	0.999815492	38.46213958	-0.224523729	0.4120705	-0.544867272	0.585844807	0.998248958	17.67389978	-0.079001552	0.556108752	-0.142061335	0.887031559	0.99998775
LAPTM4A	182.1789087	-0.112662558	0.262387039	-0.429375469	0.667650003	0.91909317	29.16484959	-0.558910848	0.476911672	-1.171937868	0.241222002	0.80235733	109.3364425	-0.270236903	0.128850779	-2.097285754	0.035968287	0.328551517	375.771678	-0.265013221	0.133854263	-1.979863884	0.047718826	0.382010417	103.158182	-0.121953079	0.147539402	-0.826579731	0.408475309	0.768032608	627.8736824	-0.640465458	0.159209444	-4.022785597	5.75138483666048e-05	0.001761197	78.65367519	-0.118003756	0.177035929	-0.666552584	0.505057965	0.980145415	1028.473823	0.338303579	0.181547965	1.863439117	0.062400511	0.378633608	25.45602386	0.492731885	0.671155519	0.73415456	0.462854544	0.999675838	61.42034587	-0.131697923	0.386788711	-0.340490608	0.733487094	0.999857235	7547.814447	0.165010867	0.186982345	0.882494372	0.377509522	0.998965989	1433.977683	0.080732107	0.198725157	0.40625006	0.684558875	0.999815492	4860.709435	0.214960481	0.221335811	0.971196121	0.331450625	0.93137301	1312.590776	0.178809296	0.186557933	0.958465249	0.337828207	0.99998775
SDC1	489.2219126	-0.587333761	0.18587483	-3.15983483	0.001578586	0.045225775	50.37187768	-0.005563401	0.472812263	-0.011766618	0.990611814	0.996226023	43.97335005	-0.377771471	0.191295007	-1.974810928	0.048289608	0.386761056	344.8177412	-1.016489554	0.278203909	-3.653757259	0.000258431	0.014190092	153.2644193	-1.133810026	0.334877132	-3.385749332	0.000709842	0.02636854	1226.864336	-0.902260684	0.252051464	-3.579668488	0.00034403	0.006639786	62.6660133	-0.13571018	0.147359619	-0.920945513	0.357078875	0.960716363	1927.38061	-1.234103231	0.182384483	-6.766492454	1.31941917850724e-11	3.78330718003384e-09	48.59983966	0.626773826	0.782865838	0.800614609	0.423354791	0.999675838	92.00618314	-1.13164546	0.387847939	-2.917755505	0.003525607	0.132612931	10356.07842	-1.271531341	0.163017462	-7.799970185	6.19218035065908e-15	2.07001774495101e-12	2035.301553	-1.213177042	0.136520777	-8.886391262	6.31257750028023e-19	3.79845004312317e-16	8589.555817	-1.23134961	0.150534495	-8.179850161	2.8419704636038e-16	1.10183962974044e-13	1677.299166	-1.178749453	0.148446355	-7.940575257	2.01245703878885e-15	1.22520301147216e-12
PUM2	24.06502136	-0.076752966	0.323490879	-0.237264699	0.812451446	0.961003517	4.985412515	-0.577317449	0.667346361	-0.865094173	0.386987103	0.875229291	19.32211493	0.1203573	0.259893885	0.463101702	0.64329147	0.963467623	73.88207608	-0.0335359	0.18764953	-0.178715608	0.858161013	0.973292326	26.57274985	-0.294143019	0.210751089	-1.395689202	0.162808107	0.545863126	139.4909684	0.365637205	0.33745906	1.083500927	0.278586139	0.552277537	12.45155952	0.118766822	0.285079669	0.41660923	0.676964257	0.997491961	36.68382868	0.636452853	0.39298748	1.619524505	0.105334458	0.502865762	0.420784782	0.599318355	2.656047373	0.225642946	0.821479136	NA	3.713420597	-0.359597336	1.162695638	-0.309278993	0.757109309	NA	435.3988251	0.170731759	0.25744851	0.663168564	0.507222602	0.998965989	108.7020131	0.225006469	0.258791357	0.869451252	0.384600361	0.999815492	283.3038274	0.192446702	0.286079189	0.672704304	0.501135429	0.989029906	86.45653778	0.116515298	0.326792505	0.356542136	0.721434602	0.99998775
RHOB	23.96478678	-0.542253242	0.366572442	-1.479252612	0.139072813	0.593654744	NA	NA	NA	NA	NA	NA	47.76759742	1.927939491	0.575162599	3.351990369	0.000802328	0.027608312	83.12070778	1.40121341	0.408064896	3.433800416	0.000595182	0.026880706	21.33566774	0.942811578	0.374117984	2.520091571	0.011732431	0.150263076	171.502641	0.751781266	0.422696829	1.778535379	0.075315967	0.26734447	18.16932661	1.29527808	0.511593238	2.531851446	0.011346205	0.27674106	214.8793755	-1.258374599	0.375731293	-3.349134398	0.000810645	0.02156972	2.689639196	-1.326720859	1.337404352	-0.99201177	0.321191784	NA	5.951092306	-0.372643439	0.947756088	-0.393184959	0.694182878	NA	489.9517128	-0.635895412	0.980129258	-0.648787296	0.51647587	0.998965989	70.39651916	-0.840611811	0.627802191	-1.338975591	0.180578619	0.973952915	498.972317	-0.814386735	0.390699243	-2.08443387	0.03712072	0.354289237	81.43575217	-0.511448454	1.056349587	-0.484165905	0.628268132	0.99998775
HS1BP3	8.280814723	-0.111595206	0.308461308	-0.36178024	0.717516259	0.933603436	1.492789475	2.21715112	0.976886023	2.269610852	0.023231205	NA	5.057380068	0.602573589	0.42197253	1.427992456	0.15329403	0.667150522	17.16680938	0.044708307	0.277546433	0.161084062	0.872027193	0.975497233	5.968381953	-0.255610963	0.379381112	-0.673757747	0.500465342	0.820298825	34.08906226	-0.535657713	0.188442723	-2.84254921	0.004475432	0.043018112	2.104627753	0.530408738	0.622722015	0.85175845	0.394348172	0.963658651	38.44023307	0.118910179	0.371159591	0.320374796	0.748684229	0.965477302	NA	NA	NA	NA	NA	NA	3.867223449	0.17441308	1.09624808	0.15910001	0.873590081	NA	436.5192321	-0.116736995	0.173138966	-0.674238721	0.500159556	0.998965989	74.01556938	-0.140546447	0.282370473	-0.497737761	0.618668889	0.999815492	286.6998324	0.140845288	0.173600663	0.811317686	0.417183256	0.971462151	64.64616331	-0.072994539	0.305280568	-0.239106404	0.811023076	0.99998775
LDAH	6.021024555	-0.213132359	0.333195465	-0.639661646	0.522392596	0.860428896	0.499356204	0.363330735	1.337453681	0.271658556	0.785884571	NA	2.209095931	0.405651446	0.579870589	0.699555131	0.484205172	0.91907843	12.71409457	-0.099968102	0.320105442	-0.312297415	0.754814504	0.953370272	5.141835287	-0.346354408	0.378210329	-0.915771943	0.359786522	0.73016278	28.68828275	-0.168001034	0.242194883	-0.693660544	0.487895116	0.731158532	2.205012276	0.676446493	0.740617081	0.913355242	0.361055737	0.962584481	31.53102041	-0.111514237	0.443521577	-0.251429113	0.801482361	0.971015781	NA	NA	NA	NA	NA	NA	2.432354216	-0.760285362	1.49083981	-0.509971197	0.610071641	NA	277.3020806	0.093222423	0.283286887	0.329074263	0.742099557	0.998965989	53.81227345	-0.055749844	0.386735967	-0.144154794	0.885378237	0.999815492	192.0999887	-0.017159808	0.329946367	-0.052007869	0.958522423	0.999632541	46.89824753	0.041046361	0.382886185	0.107202512	0.914628323	0.99998775
KLHL29	0.043338573	-0.880212579	3.393453575	-0.259385478	0.795337833	NA	NA	NA	NA	NA	NA	NA	3.275707553	0.85134447	0.512588514	1.66087309	0.096738938	0.553095316	7.538659648	0.337629657	0.515953255	0.654380321	0.512866809	0.88606032	1.074177741	-0.730097106	0.815289648	-0.895506411	0.37051644	0.739043374	2.671993686	0.635737169	0.683026876	0.930764501	0.351975396	0.622396036	0.821005897	1.619371875	1.267875725	1.277232337	0.201520234	NA	7.291441556	0.683196521	0.746993163	0.914595413	0.360404067	0.831823245	NA	NA	NA	NA	NA	NA	NA	NA	NA	NA	NA	NA	61.79052245	0.120074778	0.475606372	0.252466714	0.800680339	0.998965989	7.711542947	0.260163969	0.773872216	0.336184661	0.736731619	0.999815492	42.22162713	0.391224721	0.466008839	0.839522104	0.401176391	0.963144423	8.49745863	0.67241292	0.819655145	0.820360762	0.412010477	0.99998775
ATAD2B	11.57810567	-0.412702107	0.405048615	-1.018895244	0.308252702	0.769035223	0.298851212	0.325226825	2.039390772	0.159472539	0.873296592	NA	5.08383919	0.115313789	0.374695029	0.307753721	0.758269739	0.973804019	21.94438738	-0.353162314	0.250196007	-1.411542567	0.158084693	0.637590597	9.398639577	-0.977655281	0.353052355	-2.769150998	0.005620258	0.095651511	55.22274635	0.062167158	0.247477039	0.251203741	0.801656592	0.917766714	4.044751142	-0.429657875	0.485952046	-0.884156942	0.376611498	0.963658651	33.21619289	-0.499776886	0.454115286	-1.100550679	0.271092261	0.750043086	0.62808433	-0.675428837	1.989236088	-0.339541817	0.7342016	NA	1.512812703	-0.477753077	1.959957473	-0.243756859	0.807419134	NA	202.5359435	0.036931585	0.302060724	0.122265433	0.902688807	0.998965989	43.02105227	0.262129453	0.37130749	0.705963278	0.480210974	0.999815492	180.0995597	-0.114631703	0.391530551	-0.292778438	0.76969151	0.999632541	32.25034559	-0.202587404	0.475876795	-0.425713979	0.670316274	0.99998775
UBXN2A	24.72524921	0.489817043	0.46981158	1.042581887	0.297141982	0.759534342	4.175838209	0.770689881	0.822290905	0.93724724	0.348631395	0.863316568	10.01075598	0.013367781	0.279122494	0.047892167	0.961802182	0.995038505	42.58848971	0.111998236	0.214854015	0.521275973	0.602174536	0.915717725	15.11065841	-0.134535748	0.257085909	-0.523310471	0.600758215	0.865174032	78.60926176	0.050671375	0.150592421	0.336480247	0.736508745	0.885356765	6.389521607	0.063461281	0.372897888	0.170184071	0.864865378	0.998405111	143.6961784	-0.257979502	0.264064764	-0.976955417	0.328591225	0.810081591	4.630184396	-0.145010868	1.012413135	-0.143232899	0.886106248	0.999675838	6.884645478	-0.848333443	0.916154419	-0.925972113	0.354460473	0.999857235	1254.124227	-0.098062435	0.124208888	-0.789496117	0.429822099	0.998965989	308.5772291	0.026691584	0.166017644	0.160775586	0.872270155	0.999815492	882.7376967	-0.128939207	0.124185567	-1.038278523	0.299140404	0.90799626	225.8802244	-0.124637567	0.189795921	-0.65669255	0.511378625	0.99998775
WDCP	1.750483222	-0.011361283	0.654391736	-0.017361592	0.986148149	0.996958333	NA	NA	NA	NA	NA	NA	1.834796179	0.070533184	0.596216832	0.118301229	0.905828984	0.993042262	6.378968487	-0.414615703	0.434559075	-0.954106648	0.340029661	0.805276817	3.449589515	0.051184061	0.591084313	0.086593503	0.930994631	0.985890522	7.864834712	-0.490276026	0.330016638	-1.485610026	0.137382302	0.378284888	0.954878749	-0.574889076	0.867579019	-0.662635983	0.507563719	NA	11.61513681	0.034699482	0.630820416	0.05500691	0.956132959	0.993259407	NA	NA	NA	NA	NA	NA	NA	NA	NA	NA	NA	NA	147.0832177	0.078761325	0.257181401	0.306248136	0.759415725	0.998965989	37.51937418	-0.17471442	0.383449916	-0.455638174	0.648650187	0.999815492	81.73722236	-0.35662417	0.337706913	-1.056016788	0.290960545	0.906172171	30.76479966	-0.085462916	0.40898501	-0.208963444	0.834476776	0.99998775
FKBP1B	8.55512443	-0.132673551	0.438156278	-0.302799613	0.762042578	0.947041089	1.36129581	0.863682457	1.065933719	0.810259063	0.417791298	NA	6.462574197	0.325372772	0.431343997	0.754323171	0.450655192	0.908414317	17.43819391	0.144106318	0.295921783	0.486974351	0.626276508	0.92258139	3.154954089	0.311818393	0.561380085	0.555449689	0.578587114	0.856928225	30.01444244	-0.088396561	0.210281133	-0.420373241	0.674212813	0.852236603	3.434503241	-0.097823607	0.566688369	-0.172623283	0.862947549	0.998405111	196.1161681	-0.494052066	0.307468628	-1.606837321	0.108090059	0.50831257	4.109202953	1.115701378	1.082589929	1.030585403	0.302735284	0.999675838	19.10131852	-0.046450004	0.567679584	-0.081824333	0.934786406	0.999857235	1698.615042	-0.133993792	0.149501533	-0.896270353	0.370108389	0.998965989	298.5502293	-0.143593992	0.207935292	-0.690570564	0.489835451	0.999815492	1107.969713	-0.162167662	0.180750551	-0.897190416	0.369617319	0.954106206	271.0825584	-0.192865927	0.196844338	-0.979789048	0.32719026	0.99998775
SF3B6	171.5014703	0.121457155	0.210651232	0.576579373	0.564223637	0.880983073	11.95609811	-0.506819971	0.917142414	-0.552607712	0.58053206	0.93002636	74.16174274	-0.066640152	0.163340959	-0.407981881	0.683286978	0.968733719	360.2372333	-0.096696179	0.141665531	-0.682566731	0.494880663	0.87843807	104.6970422	0.016319286	0.187197308	0.087176928	0.930530878	0.985890522	750.4255666	-0.209937268	0.1163507	-1.80434898	0.071176616	0.258612485	69.39979755	-0.05885273	0.182939847	-0.321705365	0.747675913	0.998405111	1785.308308	-0.429326653	0.178523547	-2.404874095	0.016178038	0.169740094	19.1715293	-0.291212295	0.75635998	-0.385018117	0.700223993	0.999675838	139.9778434	-0.238537138	0.308723887	-0.772655271	0.439726425	0.999857235	14744.71655	-0.187190475	0.151512312	-1.23548029	0.216651808	0.894144624	2786.441361	-0.24384848	0.135037054	-1.805789392	0.070951243	0.693915272	11607.87613	-0.349908944	0.150766046	-2.320873661	0.020293663	0.248389593	2408.186744	-0.182862738	0.153785313	-1.189078035	0.234408961	0.99998775
FAM228B	1.588388705	-0.716413168	0.779834841	-0.918672941	0.358266667	NA	0.100962488	0.326090168	3.301794164	0.098761507	0.921327632	NA	2.484874976	0.36571321	0.610064065	0.599466894	0.54886158	0.942834244	4.879434072	-0.072289624	0.623593112	-0.115924347	0.9077125	0.984876719	0.905263935	-1.08990493	0.890515331	-1.223903612	0.220988591	0.61561535	6.510218753	-0.739259207	0.519348821	-1.423434843	0.154610138	0.404679069	0.883884095	-0.152471601	1.000129685	-0.152451831	0.87883058	NA	6.223787218	-0.519783394	0.899053795	-0.578144931	0.563166275	0.918254123	NA	NA	NA	NA	NA	NA	NA	NA	NA	NA	NA	NA	49.6620612	-0.403346547	0.419821973	-0.960756161	0.336674786	0.994807035	15.46654887	0.001157552	0.553881372	0.002089892	0.998332509	0.999815492	34.32764751	-0.200628759	0.449317745	-0.446518664	0.655222634	0.999632541	11.38401636	-0.562960258	0.634303667	-0.887524836	0.374796401	0.99998775
TP53I3	100.187702	-0.870875738	0.427783525	-2.035786062	0.041771843	0.350748574	18.65408058	-0.193166222	0.729284971	-0.264870702	0.791109069	0.96908826	11.83860665	0.533630135	0.337309149	1.582020932	0.113644792	0.594562238	67.61503922	-1.395602926	0.47563913	-2.934163399	0.003344481	0.08543922	19.04732639	-1.195059809	0.462041716	-2.586475999	0.009696292	0.135718158	183.2670344	-1.404633953	0.339035186	-4.143032967	3.42742653351626e-05	0.001180129	8.212331776	-0.176394367	0.359596707	-0.490533878	0.623756163	0.992096445	449.5125729	-0.892547783	0.249451004	-3.57804847	0.000346169	0.011266236	15.27928827	-0.800857971	0.777222746	-1.030409848	0.302817652	0.999675838	12.88336816	-0.873612516	0.690866788	-1.264516592	0.206044669	0.999857235	1321.901114	-0.658259841	0.203769436	-3.23041499	0.001236107	0.036805449	225.6683646	-0.799927482	0.212026889	-3.77276432	0.000161449	0.009456898	1206.849329	-0.81892284	0.180580683	-4.53494154	5.76194427200855e-06	0.000393596	202.6631942	-0.773934258	0.262340652	-2.950111825	0.003176589	0.102298979
ITSN2	35.13869953	-0.159120698	0.262916603	-0.605213579	0.545037094	0.873028709	47.30951209	1.409584366	0.636808128	2.213515034	0.026862158	0.403106688	9.934685039	0.532301552	0.31573185	1.68592922	0.091809433	0.543407871	36.88715908	0.074849752	0.261156857	0.28660841	0.774412174	0.957936578	14.62467927	-0.20341532	0.246129086	-0.82645787	0.408544408	0.768032608	105.4796057	0.299284682	0.309514008	0.966950361	0.333568849	0.605465212	7.291841708	-0.444836481	0.338752863	-1.313159324	0.189129267	0.864823408	115.1213462	-0.249884409	0.265877754	-0.939846998	0.347296048	0.823555903	5.897036926	0.025802022	1.033082515	0.024975761	0.980074297	0.999675838	6.225890371	-0.273515019	0.898560301	-0.304392503	0.760828879	NA	734.0736015	0.162842618	0.140704228	1.157339909	0.247133514	0.926507066	184.6572995	0.203607021	0.194192747	1.048479019	0.294417964	0.999815492	551.5476299	-0.094307324	0.15143047	-0.622776406	0.533431465	0.99659164	125.8112749	0.043352886	0.232065664	0.186813015	0.851807242	0.99998775
NCOA1	14.37697802	-1.011776801	0.473130118	-2.138474729	0.032478233	0.309684921	6.066748811	1.279243611	1.032088652	1.239470668	0.215171245	0.783082067	5.618363192	0.868570079	0.380580025	2.282227183	0.022475931	0.25510391	20.15789902	-0.279993223	0.298498689	-0.938004867	0.348241909	0.810652423	6.595071069	-0.721984802	0.360200664	-2.004396086	0.045027648	0.310801263	46.33414986	-0.131218361	0.260678213	-0.503372948	0.614702087	0.816707447	4.040525301	-0.117025857	0.482693648	-0.242443333	0.808436661	0.998405111	36.06100434	-0.500361206	0.421865788	-1.186067276	0.235595733	0.716009439	0.601258562	-0.360886843	2.137070869	-0.168869853	0.865899013	NA	2.416629708	0.348842398	1.381819553	0.252451485	0.80069211	NA	200.9930787	0.152566959	0.325081127	0.469319643	0.638841176	0.998965989	38.28510405	-0.119889639	0.425606381	-0.281691356	0.778180183	0.999815492	148.287715	-0.026357298	0.339811922	-0.077564373	0.938174584	0.999632541	36.29356963	0.028064114	0.43356131	0.064729286	0.948389545	0.99998775
PTRHD1	90.86819089	-0.392826205	0.198991339	-1.974086952	0.048371857	0.383514968	4.762425167	-0.746296698	0.61925678	-1.205149014	0.228145781	0.788319436	55.03294386	-0.168819431	0.177657436	-0.950252545	0.341983945	0.849355827	204.7348788	-0.16459426	0.149173921	-1.103371544	0.269865849	0.756853008	45.79313172	-0.095474505	0.224301103	-0.425653303	0.670360494	0.896131778	392.610028	-0.333468803	0.181100251	-1.841349198	0.065570402	0.246991952	37.42456861	0.007266348	0.237642238	0.030576836	0.975607016	0.999119942	201.5944419	-0.001975946	0.208254074	-0.009488152	0.992429664	0.99826003	2.457244664	-0.591969921	1.341424993	-0.441299308	0.658996327	NA	25.03923423	-0.166548991	0.499296642	-0.333567217	0.73870616	0.999857235	2258.270335	0.037994328	0.110763746	0.343021335	0.73158241	0.998965989	407.9158576	0.013430759	0.147435516	0.091095819	0.927416455	0.999815492	1395.372916	0.067979507	0.141627873	0.479986783	0.631236791	0.999632541	354.4131656	-0.005591971	0.168868392	-0.033114374	0.97358338	0.99998775
CENPO	1.758836522	-0.266753391	0.623811127	-0.42761884	0.668928647	0.91909317	NA	NA	NA	NA	NA	NA	0.860606834	-0.454937658	0.791037151	-0.575115413	0.565213245	0.945246456	15.9613547	0.147154542	0.322686933	0.456028821	0.648369253	0.9325946	5.464843953	0.377654209	0.410073553	0.920942612	0.357080389	0.727671569	12.04758008	0.191256797	0.38091572	0.502097411	0.615599001	0.817125152	4.659766612	-0.342758036	0.432066122	-0.793299957	0.427603082	0.970088068	6.948938669	1.133115056	0.863212902	1.312671594	0.189293633	0.651235201	NA	NA	NA	NA	NA	NA	NA	NA	NA	NA	NA	NA	281.5534281	-0.147197457	0.240911092	-0.611003236	0.541197438	0.998965989	74.91838788	-0.203056314	0.267889501	-0.757985338	0.44845976	0.999815492	120.7248168	-0.329300004	0.285318059	-1.154150584	0.248438438	0.864172986	95.9505894	-0.153551119	0.287358453	-0.534353929	0.593096687	0.99998775
ADCY3	1.032154558	-0.662061911	0.832088595	-0.795662764	0.426228075	NA	0.127069211	0.830644359	3.3030169	0.251480505	0.801442633	NA	2.371560804	-0.3574843	0.553070342	-0.646363171	0.518044186	0.93403869	26.21775904	0.123445178	0.274661652	0.449444534	0.653111011	0.93334724	5.478567432	-0.734785264	0.435864952	-1.68580947	0.091832503	0.426570252	21.0572491	0.840215241	0.374876231	2.241313723	0.025005761	0.135396337	3.441494443	0.44873295	0.556977438	0.805657319	0.420440466	0.969117299	21.95943205	-0.02192239	0.444959713	-0.049268257	0.960705516	0.993546444	NA	NA	NA	NA	NA	NA	3.389024198	0.441886374	1.151520825	0.38374154	0.701170021	NA	556.445392	-0.10830356	0.249382058	-0.434287698	0.664079536	0.998965989	83.9744051	-0.026908862	0.328998977	-0.081790108	0.934813622	0.999815492	289.0364233	-0.243437574	0.257258683	-0.946275441	0.344008116	0.939809485	76.54674183	-0.103116362	0.327606247	-0.314757009	0.752946156	0.99998775
DNAJC27	3.377911483	0.464413913	0.555897359	0.835431047	0.403475055	0.819140799	0.761884035	3.974824428	2.030852799	1.957219366	0.050321683	NA	2.356991861	1.011520725	0.614843875	1.645166792	0.09993542	0.561647195	10.06033227	-0.257139823	0.418657468	-0.61420097	0.539082533	0.895207227	2.424418489	-0.879899926	0.530321352	-1.659182538	0.097079015	0.435717115	14.36049218	0.382120319	0.308796632	1.23744976	0.215920155	0.481739892	1.741289871	-0.377161006	0.646730728	-0.583180897	0.55977153	NA	4.416308311	0.494068112	0.961726758	0.513730233	0.607440611	0.927827832	NA	NA	NA	NA	NA	NA	NA	NA	NA	NA	NA	NA	60.94363656	0.123423922	0.366219537	0.337021675	0.73610056	0.998965989	16.88605271	-0.129255799	0.527256868	-0.245147682	0.806342084	0.999815492	37.630092	0.088503842	0.401677624	0.220335504	0.825609872	0.999632541	10.03231795	-0.297369514	0.689101761	-0.431532077	0.666081534	0.99998775
DNAJC27-AS1	1.23788278	-0.241527352	0.807613554	-0.299063024	0.764891959	NA	0.522645253	1.009338461	1.478720892	0.682575371	0.494875202	NA	0.913663041	0.055138415	0.937326674	0.058825185	0.953091348	0.995038505	2.304743531	-0.504163058	0.728387154	-0.692163577	0.488834609	0.877237372	0.351031476	-0.171669691	1.26868182	-0.135313432	0.892364066	NA	7.287607696	0.196380611	0.476497845	0.412133261	0.680241751	0.855434328	NA	NA	NA	NA	NA	NA	8.661001874	0.259021875	0.690908199	0.374900566	0.707734418	0.957092084	NA	NA	NA	NA	NA	NA	NA	NA	NA	NA	NA	NA	42.64007663	0.342094226	0.429859894	0.795827271	0.426132439	0.998965989	10.23144311	-0.254420976	0.74547684	-0.341286224	0.732888118	0.999815492	31.00559099	0.496113461	0.504365507	0.983638758	0.325293161	0.927354269	5.598933796	0.299363316	1.075128821	0.278444137	0.780671442	0.99998775
POMC	5.245941871	-0.674789058	0.611794514	-1.102966835	0.270041568	0.737479414	0.296411796	0.220065019	1.756488667	0.125286899	0.900296423	NA	2.28214149	-0.70807758	0.718654112	-0.985282862	0.324485148	0.8411105	8.317482852	-0.934371378	0.727509439	-1.284342618	0.199022101	0.688939262	2.013878428	-1.504203164	0.80155388	-1.876608924	0.060571713	0.356953332	18.32501025	-1.792683141	0.629865231	-2.84613764	0.004425306	0.042676129	1.834944178	-1.593384599	0.915401487	-1.74064017	0.081746672	NA	14.95504482	-0.742355139	0.574197744	-1.292856244	0.196060783	0.661600141	NA	NA	NA	NA	NA	NA	NA	NA	NA	NA	NA	NA	70.51308645	-0.704923139	0.324747575	-2.170680223	0.029955353	0.346939598	13.42721921	-0.397756668	0.582824505	-0.682463871	0.49494568	0.999815492	65.20942628	-0.123534183	0.341030085	-0.362238372	0.717173907	0.999632541	12.37938547	-0.849031458	0.663067451	-1.280460166	0.200383346	0.99998775
DNMT3A	7.770347554	-0.224941847	0.4314669	-0.521342069	0.602128499	0.895570097	0.496344869	1.188295564	1.51904226	0.782266297	0.43405809	NA	3.402964372	0.331973021	0.464444838	0.714773842	0.474748801	0.916681214	15.15205984	-0.186276385	0.282030535	-0.660483039	0.508943899	0.884071229	4.957777099	-0.836710864	0.397278388	-2.106107174	0.035195044	0.276433163	25.56091073	-0.210754802	0.247280163	-0.852291584	0.394052276	0.658384643	2.995582429	-0.345885106	0.686698354	-0.50369293	0.614477177	0.990280854	19.00899801	0.057189248	0.483165735	0.118363625	0.905779546	0.986710944	NA	NA	NA	NA	NA	NA	2.052419839	0.803882313	1.480811022	0.542866241	0.587221901	NA	252.9437702	0.112019063	0.288561813	0.388197807	0.697869656	0.998965989	44.5832937	0.254759955	0.397499597	0.640906196	0.52158363	0.999815492	120.3188564	0.170307374	0.309932468	0.549498333	0.582663508	0.998248958	42.89702395	0.208505155	0.4072366	0.512000038	0.608650983	0.99998775
DTNB	5.533095997	-0.042786767	0.43891268	-0.097483552	0.922342396	0.982695299	1.152446257	0.592190214	1.355787942	0.436786754	0.662266006	NA	7.955014167	-0.179960033	0.306295955	-0.587536432	0.55684349	0.943781839	28.78650875	-0.300043316	0.267080643	-1.123418427	0.261259827	0.749458334	6.091143195	-0.625866241	0.383436659	-1.632254577	0.102625868	0.449466375	28.48662596	0.239676429	0.289109897	0.829014958	0.407095943	0.668629109	4.84226747	0.067877499	0.461796668	0.146985683	0.883143321	0.998405111	14.45060784	1.073141047	0.657443982	1.632292753	0.102617829	0.495231632	NA	NA	NA	NA	NA	NA	3.349927772	-0.514518548	1.229184256	-0.418585371	0.675519183	NA	390.8157142	0.055256455	0.304929084	0.181210838	0.856202088	0.998965989	62.792643	0.282929223	0.334640713	0.845471611	0.397847577	0.999815492	142.6566425	0.692573695	0.315137597	2.197686665	0.027971442	0.299440554	79.52174228	-0.044747596	0.354605101	-0.126189939	0.899581575	0.99998775
ASXL2	14.16239872	-0.039314339	0.424861195	-0.092534549	0.926273343	0.983453154	1.706885613	0.123059889	0.928235047	0.13257406	0.894530249	NA	7.474984615	0.339662537	0.349702401	0.971290261	0.331403757	0.84472566	35.07377386	-0.048641572	0.227793538	-0.213533589	0.830910793	0.968725323	13.87590619	-0.319565613	0.326380462	-0.979119924	0.327520728	0.70880514	73.4132314	0.294958776	0.245705398	1.200457043	0.229961886	0.500086131	5.914867045	0.12687346	0.47276138	0.268366803	0.78841699	0.998405111	63.64525161	0.002029689	0.303340829	0.006691118	0.9946613	0.998433299	1.987532774	1.532123062	1.429756964	1.071596852	0.283901148	NA	5.10805748	0.322213183	0.958916416	0.336018007	0.736857288	NA	508.0417575	0.008393243	0.205085417	0.040925598	0.967355211	0.998965989	109.6402452	-0.004736265	0.245454134	-0.019295925	0.984605035	0.999815492	375.4642131	-0.00220515	0.211875272	-0.010407772	0.991695949	0.999632541	97.62042437	-0.193665079	0.263617496	-0.734644254	0.462556179	0.99998775
RAB10	439.1068849	-0.355791024	0.281488074	-1.263964825	0.206242652	0.68138081	87.01656644	0.47568942	0.46536316	1.022189681	0.306691134	0.838937257	41.04581649	0.013801517	0.17040468	0.080992593	0.935447843	0.995011979	296.5984065	-1.240278497	0.349686736	-3.546827402	0.0003899	0.019618045	93.54658303	-0.751730575	0.272241716	-2.761261519	0.005757855	0.09644789	877.3856956	-0.808303884	0.241584604	-3.345841876	0.000820332	0.012494937	51.31679227	-0.342063059	0.198684729	-1.721637398	0.085135224	0.723271362	2091.521406	-0.257596605	0.276747349	-0.930800625	0.351956706	0.828455176	56.00095793	-0.010936083	0.656633417	-0.016654777	0.986712025	0.999675838	59.45801736	0.583760259	0.369755474	1.578773813	0.114387947	0.999857235	6026.021168	-0.026495933	0.145704962	-0.18184647	0.855703214	0.998965989	1030.731679	0.10473833	0.135412956	0.773473477	0.43924222	0.999815492	6560.543812	-0.056556353	0.156471505	-0.361448258	0.717764378	0.999632541	1124.464179	-0.115267587	0.149585568	-0.770579596	0.440956159	0.99998775
GAREM2	1.021623846	2.112236048	2.218020179	0.952306957	0.34094133	NA	NA	NA	NA	NA	NA	NA	0.246084142	0.017100457	1.609483153	0.010624813	0.991522785	NA	1.948865246	0.613577481	0.761188301	0.806078444	0.42019762	0.846368736	NA	NA	NA	NA	NA	NA	3.327075708	2.511442126	1.309223512	1.918268426	0.055076984	0.221907402	NA	NA	NA	NA	NA	NA	11.31659943	5.91923557	1.313462494	4.506588956	6.58780741804156e-06	0.000407478	NA	NA	NA	NA	NA	NA	NA	NA	NA	NA	NA	NA	16.84783789	1.16047015	0.788341667	1.472039598	0.141010185	0.773020862	2.408278915	1.545869238	1.369597501	1.128703314	0.259023011	NA	22.98431117	3.581840369	0.757741293	4.726996408	2.27865294759484e-06	0.000177648	NA	NA	NA	NA	NA	NA
HADHA	120.0647296	-0.229308698	0.129973092	-1.764278241	0.077685145	0.472089803	15.69688665	-0.696582154	0.49656889	-1.402790566	0.160679301	0.736542001	74.17555869	-0.25730392	0.134798466	-1.908804509	0.056287315	0.422761781	322.7991003	-0.150355807	0.109957254	-1.367402339	0.17149923	0.65786709	99.73224767	-0.144650002	0.149356658	-0.968487135	0.332801141	0.71160139	562.4180541	-0.211820652	0.074612349	-2.838948963	0.00452624	0.043364391	61.70989429	-0.217140441	0.162798335	-1.333800139	0.182269366	0.858526696	1038.221406	0.211605563	0.18084436	1.170097665	0.241961668	0.723689061	11.37514768	-0.126022978	0.801535751	-0.157226896	0.875066032	0.999675838	79.67884799	0.25023925	0.388898812	0.643455937	0.519928298	0.999857235	9538.107969	0.167034697	0.192950688	0.865685936	0.386662414	0.998965989	1863.996812	0.166035696	0.178736322	0.92894211	0.352919088	0.999815492	6780.109001	0.189594561	0.19869409	0.954203322	0.339980733	0.93811577	1617.159629	0.14266684	0.192584522	0.740801177	0.458814001	0.99998775
HADHB	73.51052225	-0.036841463	0.156514066	-0.23538755	0.813907948	0.961092138	26.87593742	-0.497432355	0.645765798	-0.770298391	0.441122911	0.901245497	37.2900657	-0.137767865	0.192457331	-0.715835893	0.474092687	0.916353824	160.0388675	0.05949697	0.17650847	0.337077137	0.736058752	0.949121056	41.9666841	-0.118245781	0.188242626	-0.628156242	0.529901593	0.835955173	280.3736853	-0.249283964	0.118328317	-2.106714344	0.035142348	0.168288593	27.44064465	0.132625275	0.211032576	0.628458781	0.529703441	0.983378849	473.6585936	0.662864365	0.212224242	3.123414924	0.001787655	0.038351728	8.685912995	-0.027183517	0.839360367	-0.03238599	0.974164235	0.999675838	45.18564604	0.386857227	0.411821689	0.93938041	0.347535467	0.999857235	4962.045212	0.474656336	0.139391684	3.405198372	0.00066116	0.023045032	886.6668413	0.385838964	0.163830088	2.355116626	0.018516893	0.324671034	3187.26819	0.549629242	0.156039237	3.522378424	0.000427693	0.014837324	800.4756952	0.447500875	0.185063044	2.418099619	0.015601805	0.311670429
SELENOI	19.65586603	-0.749109963	0.270103556	-2.773417621	0.005547088	0.106400722	1.847029386	0.328476887	1.118520926	0.293670757	0.769009502	NA	6.074139455	-0.00447559	0.385156952	-0.011620171	0.990728653	0.998372763	34.15954993	-0.232307393	0.226712678	-1.024677558	0.305515356	0.788547825	15.55114431	-0.452882367	0.253749258	-1.784763316	0.074299716	0.389398834	85.19851275	-0.346586678	0.163715994	-2.116999512	0.034259889	0.165467256	4.659013159	-1.143525265	0.479878551	-2.382947231	0.017174656	0.350056202	41.13543205	-0.263416467	0.370277448	-0.711402944	0.476834575	0.889735794	NA	NA	NA	NA	NA	NA	2.716816428	-0.438206612	1.333521722	-0.328608529	0.7424516	NA	415.5233103	0.094874771	0.287964381	0.329467037	0.741802705	0.998965989	99.96301282	0.216263643	0.312573485	0.69188096	0.489012088	0.999815492	320.721156	0.061661605	0.294051334	0.209696737	0.833904372	0.999632541	61.46402779	0.326668922	0.344243255	0.948947924	0.342647099	0.99998775
SLC35F6	50.39452784	-0.159862051	0.148441955	-1.076933078	0.281510164	0.747236743	3.08013986	0.673583181	0.837258563	0.804510352	0.421102293	0.892265226	5.531943945	-0.210592396	0.344147167	-0.611925408	0.54058711	0.941359648	49.31184946	0.023223225	0.271337393	0.085588002	0.931793936	0.989350749	21.93277397	-0.047570119	0.246608589	-0.19289725	0.847039439	0.96297872	141.1833912	0.007599966	0.159742608	0.047576323	0.962053902	0.986203369	10.74941592	0.136744139	0.337543364	0.405115767	0.685392417	0.997491961	214.6448437	0.191921032	0.232085586	0.826940769	0.408270634	0.854377931	5.080985426	0.645907666	1.018047155	0.634457513	0.525782286	0.999675838	11.77366557	0.676947743	0.655115367	1.033326001	0.301451363	0.999857235	1349.653189	0.081635007	0.139881219	0.583602342	0.559487884	0.998965989	303.4217977	0.214862412	0.164080805	1.309491452	0.190367931	0.985565379	1147.521184	0.114662179	0.143939325	0.796600779	0.425682925	0.973101748	228.8172824	0.25579065	0.185862367	1.376236912	0.168748298	0.99998775
CENPA	2.711111258	3.54607455	1.554131934	2.281707539	0.022506613	0.254368854	NA	NA	NA	NA	NA	NA	NA	NA	NA	NA	NA	NA	15.18131815	0.603610306	0.481682812	1.253128183	0.210159061	0.697700666	27.61319326	1.171801123	0.365620123	3.204968901	0.001350771	0.040744736	17.5260248	2.229258197	0.671085222	3.321870491	0.000894162	0.013342387	48.97256929	-0.328169674	0.187655761	-1.748785504	0.080328103	0.708740399	26.27057452	1.213825837	0.559063417	2.171177364	0.029917768	0.24825592	NA	NA	NA	NA	NA	NA	2.42564655	0.857331835	1.423657817	0.602203581	0.547038633	NA	885.6871199	0.064853392	0.327728618	0.197887485	0.843133096	0.998965989	783.3615848	0.133375113	0.258698605	0.515561777	0.606160512	0.999815492	732.5396066	-0.031396338	0.276207255	-0.113669491	0.909499799	0.999632541	1145.451549	0.036137472	0.199855977	0.180817569	0.856510773	0.99998775
MAPRE3	3.324162419	0.32593124	0.625342872	0.521204054	0.60222463	0.895570097	NA	NA	NA	NA	NA	NA	3.407118411	-0.078018769	0.432469664	-0.180402871	0.8568363	0.98788653	10.64148806	0.166490049	0.379575446	0.438621756	0.66093563	0.934110089	2.927055915	0.037401861	0.699174548	0.053494312	0.957338063	0.991042036	20.31747912	0.195649323	0.266249389	0.734834826	0.462440095	0.711674851	2.202461727	0.051107787	0.675387202	0.075671832	0.939680186	0.99907904	53.56108414	-0.415782199	0.320116132	-1.298848004	0.193996097	0.658910092	0.618322999	0.905673227	2.084517166	0.434476263	0.663942629	NA	2.898921363	-0.545537077	1.307049474	-0.417380587	0.676400052	NA	296.1078042	-0.294107856	0.168293597	-1.747587909	0.08053541	0.593381626	56.6416894	-0.361340028	0.302101493	-1.196088188	0.231662146	0.999815492	245.5111086	-0.258707337	0.181411077	-1.42608346	0.153844253	0.727148535	56.174333	-0.297559459	0.333580147	-0.892017889	0.372383344	0.99998775
TMEM214	20.3011173	-0.084809653	0.216766636	-0.391248644	0.695613455	0.928881259	1.851815405	0.343270249	1.202869652	0.285376099	0.775356017	NA	6.454428364	0.021434018	0.389704357	0.055000713	0.956137895	0.995038505	35.08825969	-0.416355768	0.235998982	-1.764226964	0.077693775	0.483123881	12.24067978	-0.149166311	0.306862889	-0.486100848	0.626895665	0.876597071	72.52295317	-0.190973399	0.152336652	-1.253627383	0.209977473	0.475961919	7.746699284	-0.305489882	0.351555822	-0.868965505	0.384865999	0.963658651	65.11020066	-0.438068755	0.325225657	-1.346968622	0.177990339	0.637012379	1.608371195	0.438012117	1.64324985	0.266552354	0.789813844	NA	5.114510038	-0.026997001	0.996567105	-0.027089998	0.978387952	NA	637.6789588	-0.16079554	0.204975645	-0.784461687	0.432769254	0.998965989	128.98359	-0.204235453	0.267085825	-0.76468099	0.444461528	0.999815492	412.9608532	-0.328744916	0.204221908	-1.609743633	0.107453835	0.625435676	121.1751415	-0.067383592	0.244128788	-0.276016576	0.782535335	0.99998775
AGBL5	6.511690726	-0.059591146	0.45858942	-0.129944441	0.896610384	0.978225389	0.485021472	0.800241147	1.648049963	0.485568499	0.627273135	NA	2.757616873	0.243589372	0.482755101	0.504581663	0.613852692	0.954055977	15.09075358	-0.586241355	0.288436755	-2.03247799	0.04210529	0.357854399	4.455545025	0.410926772	0.441538528	0.93067025	0.352024163	0.723868152	26.06559458	-0.266983494	0.258274661	-1.033719271	0.301267422	0.575254232	3.121071644	0.357894307	0.560815144	0.638168051	0.523364292	0.981813312	36.3621758	0.000179348	0.410380191	0.000437028	0.999651302	0.999905214	NA	NA	NA	NA	NA	NA	3.67321493	-0.885333862	1.231587675	-0.718855734	0.472229813	NA	336.6876079	0.011463912	0.179731194	0.063783655	0.949142493	0.998965989	64.48756429	-0.072429144	0.286477019	-0.252827067	0.800401851	0.999815492	205.0749641	0.249612282	0.257910117	0.967826641	0.333130956	0.931935714	62.3859583	0.001717389	0.31792764	0.005401824	0.995689989	0.99998775
OST4	445.0777117	-0.060142776	0.170973929	-0.351765771	0.725013931	0.936318001	24.7447172	-0.27349528	0.670765381	-0.407736129	0.68346741	0.950797506	123.9754183	-0.115852584	0.156657096	-0.739529761	0.459585375	0.911246864	610.3983495	-0.166685458	0.17906772	-0.930851516	0.351930377	0.813267274	146.9880155	-0.00341148	0.167957829	-0.020311529	0.983794859	0.997223969	1622.498377	-0.345857482	0.15045979	-2.298670509	0.021523656	0.122999364	121.849219	0.101692497	0.161823928	0.628414465	0.529732464	0.983378849	3102.239534	0.035123086	0.131996966	0.266090102	0.790169818	0.970009418	54.08253217	0.058372585	0.668144555	0.087365204	0.930381227	0.999675838	211.7983094	0.01156561	0.285565246	0.040500761	0.9676939	0.999857235	20613.68136	0.004430808	0.104367572	0.042453877	0.96613688	0.998965989	3724.920687	-0.046268187	0.112428449	-0.411534517	0.680680637	0.999815492	14589.39197	-0.004528825	0.117262764	-0.038621165	0.969192427	0.999632541	3422.216461	-0.029312746	0.129142333	-0.226980149	0.820439178	0.99998775
KHK	3.339236674	0.641291396	0.74772301	0.857659036	0.391080766	0.815446756	0.783997564	-0.897971318	2.570931675	-0.349278562	0.726880191	NA	3.872368489	-0.147700744	0.44305424	-0.33336944	0.738855428	0.971708101	38.72589212	-0.167070177	0.261738455	-0.638309632	0.523272143	0.890907687	6.792802715	0.095989732	0.354713674	0.270611873	0.786689563	0.943758471	39.67974743	0.813398208	0.254927171	3.190708172	0.001419246	0.018582339	2.920738042	0.362720313	0.576965312	0.628669186	0.529565656	0.983378849	14.56140045	1.741826325	0.75106501	2.319141887	0.020387344	0.19742302	NA	NA	NA	NA	NA	NA	NA	NA	NA	NA	NA	NA	322.0116465	0.131472937	0.34755833	0.378275891	0.705225653	0.998965989	40.12598304	0.129713271	0.381333353	0.340157161	0.733738177	0.999815492	176.3862442	0.677790366	0.419349723	1.616289052	0.106031833	0.62233286	32.44272181	-0.138247678	0.415040083	-0.333094762	0.739062753	0.99998775
CGREF1	0.573860996	-1.25899123	1.141505698	-1.102921547	0.270061236	NA	NA	NA	NA	NA	NA	NA	0.619045646	-0.937220004	1.321386902	-0.709269936	0.478156981	NA	7.828449526	-1.260606394	0.581913352	-2.166312887	0.030287286	0.306714845	1.135835544	-0.800944447	0.797458981	-1.004370715	0.31519996	0.698294246	7.643862118	-1.177454776	0.549758296	-2.14176809	0.032212148	0.159086799	0.6101123	-1.604408794	1.129941552	-1.419904233	0.155635563	NA	3.086820748	0.624821312	1.187543729	0.52614594	0.598786811	NA	NA	NA	NA	NA	NA	NA	NA	NA	NA	NA	NA	NA	27.31237327	-0.138593112	0.621303323	-0.223068358	0.823482305	0.998965989	5.182158314	0.149424235	0.964525953	0.154919869	0.876884489	0.999815492	26.67000678	-0.224389147	0.506473624	-0.443042117	0.657735271	0.999632541	4.559359196	0.325394041	0.999698925	0.325492039	0.744808707	0.99998775
PREB	29.96917087	-0.123766919	0.181999044	-0.680041589	0.496478127	0.852243701	2.232699846	-0.550441334	0.984981447	-0.558834215	0.576274869	NA	9.56704392	-0.077902553	0.313496136	-0.248496054	0.803750623	0.978481237	62.23430591	-0.136418492	0.21254293	-0.641839707	0.520977265	0.889944091	17.75037771	0.082244738	0.233234396	0.352626971	0.724368115	0.920272482	125.6081184	0.057928005	0.153498203	0.37738556	0.705887096	0.86891171	12.86539574	0.073400128	0.27448047	0.267414756	0.78914984	0.998405111	112.0932611	-0.453154646	0.280930886	-1.613046726	0.106734357	0.506004825	1.341379584	-0.745668674	1.579899517	-0.471972214	0.636946621	NA	8.439054239	-0.430950485	0.822528938	-0.523933524	0.600324777	0.999857235	1066.905683	-0.070669645	0.257962852	-0.273952799	0.784120895	0.998965989	213.9134742	-0.027267932	0.215903807	-0.12629667	0.899497092	0.999815492	770.524984	-0.093342982	0.22251017	-0.419499847	0.674850867	0.999632541	185.289127	-0.07877743	0.248774948	-0.316661428	0.751500519	0.99998775
SLC5A6	5.401060624	-0.214534879	0.396371337	-0.541247206	0.588337204	0.88858444	0.624026791	0.271611505	2.154904276	0.12604342	0.899697554	NA	3.246220037	-0.154931239	0.522053935	-0.296772475	0.766640221	0.973804019	27.17789159	-0.397615722	0.216189198	-1.839202534	0.065885402	0.4477747	7.943425198	-0.193738078	0.332077415	-0.583412388	0.55961572	0.849188806	37.62208842	-0.095481724	0.258288563	-0.369670739	0.711627836	0.871589605	4.6125988	0.380285189	0.524666624	0.724812998	0.468566761	0.972607353	18.1183895	0.229513013	0.481473538	0.476688737	0.633583784	0.936122518	NA	NA	NA	NA	NA	NA	1.354823414	0.606844052	1.76875476	0.34309112	0.731529911	NA	419.0475094	-0.080860251	0.184040564	-0.439361024	0.660399963	0.998965989	79.94497806	0.144901954	0.27676493	0.52355605	0.600587357	0.999815492	259.0209642	-0.082082266	0.213676526	-0.384142644	0.700872727	0.999632541	63.97251102	-0.023060562	0.298917322	-0.077146957	0.938506638	0.99998775
ATRAID	80.6408192	0.265574556	0.226847544	1.170718234	0.241712054	0.715980202	3.874568323	-0.975095665	1.035654784	-0.941525767	0.346435491	0.863316568	60.76902596	-0.084392084	0.133545074	-0.631937083	0.52742799	0.937419226	260.3621365	0.015581108	0.120645533	0.129147822	0.897240682	0.9816588	62.77917696	0.320689421	0.21863631	1.466771097	0.142438335	0.518293336	459.6476617	-0.141855203	0.098256532	-1.443722872	0.148816945	0.395014181	51.48263445	-0.116503926	0.168073973	-0.693170537	0.488202535	0.975725096	560.6214394	0.106677642	0.19171423	0.556440916	0.577909474	0.918254123	7.334690227	-0.09472796	0.888428731	-0.106624152	0.915087157	0.999675838	52.45990641	0.272307051	0.402634354	0.676313505	0.49884162	0.999857235	6724.793612	-0.066135537	0.094638762	-0.698820811	0.484664021	0.998965989	1195.009089	-0.113520032	0.115261969	-0.984887148	0.324679507	0.999815492	4027.008612	-0.013748117	0.114606562	-0.11995925	0.904515428	0.999632541	1098.863808	-0.066152102	0.138334729	-0.478203139	0.632505628	0.99998775
CAD	4.336966307	-0.284029519	0.464731835	-0.61116863	0.541087949	0.870847892	0.731197279	2.588836542	2.457158596	1.053589519	0.29207089	NA	3.469939025	-0.171420215	0.500664431	-0.342385446	0.73206084	0.971708101	33.64571777	-0.41979372	0.23128288	-1.815066124	0.069513748	0.459205691	9.576967762	-0.029452661	0.319606645	-0.092152844	0.926576603	0.985269719	60.25937733	0.872750983	0.515129242	1.694236925	0.090220271	0.296848572	4.542601683	0.506765667	0.448865176	1.128993056	0.258900763	0.910207981	21.44550347	0.360358902	0.526479038	0.68446961	0.493678673	0.896866037	NA	NA	NA	NA	NA	NA	3.812402514	-0.19898914	1.149102054	-0.173169249	0.862518394	NA	675.3186363	0.009633619	0.351962186	0.027371176	0.978163688	0.998965989	122.1809698	-0.161037207	0.331078954	-0.48640122	0.626682725	0.999815492	340.2735944	0.105948492	0.324996797	0.325998574	0.744425434	0.999632541	112.8096451	0.090715675	0.321689091	0.281997983	0.777945057	0.99998775
MPV17	28.74558793	-0.173150493	0.266861733	-0.648839722	0.51644198	0.858353971	0.767195588	-0.602358562	1.370639659	-0.43947259	0.660319138	NA	22.54047487	0.298018566	0.22447609	1.327618306	0.184304234	0.711657686	94.24571519	-0.084987883	0.154435326	-0.550313748	0.582104196	0.908692323	21.61719241	-0.264379975	0.23939674	-1.104359128	0.269437383	0.663998858	148.0668774	-0.410467177	0.141142454	-2.908176573	0.00363543	0.037185836	16.08645006	0.120972159	0.269243745	0.449303509	0.653212727	0.994376995	238.0114574	0.068494181	0.196959433	0.347757812	0.728022075	0.96103641	6.69327193	1.218326509	0.996793445	1.222245707	0.221614724	0.999675838	19.51255402	0.248313295	0.551118402	0.450562518	0.652304886	0.999857235	1964.907422	-0.092432276	0.106640211	-0.866767571	0.386069374	0.998965989	358.8436866	-0.236609454	0.155559339	-1.52102378	0.12825387	0.873816124	1361.575427	-0.117891473	0.134299585	-0.877824556	0.380038936	0.955126657	346.7376279	-0.045073078	0.163281636	-0.276044993	0.782513509	0.99998775
GTF3C2	23.44675477	-0.138891073	0.213986056	-0.649065995	0.51629572	0.858353971	1.438944907	0.694550657	0.885525532	0.784337247	0.43284225	NA	10.39802787	-0.110142776	0.294244261	-0.374324298	0.708163057	0.970192392	42.07557043	-0.070109165	0.183582712	-0.381894159	0.702539873	0.941195543	17.61689921	-0.212392781	0.26148244	-0.812264034	0.416640143	0.772257853	85.28209215	0.008747946	0.128975713	0.067826304	0.945923904	0.979730082	9.401700087	0.01223919	0.347463306	0.035224411	0.971900797	0.999119942	79.94869837	-0.28649168	0.263753612	-1.086209503	0.277386314	0.757872782	2.140902069	0.862007709	1.392882356	0.618866127	0.536004555	NA	4.355086848	-0.117128	1.058211477	-0.11068487	0.911866244	NA	669.5882191	0.046089662	0.152081846	0.303058271	0.761845454	0.998965989	152.4962085	0.205454423	0.195039314	1.053400049	0.292157682	0.999815492	473.9291273	-0.113425785	0.144740002	-0.783651954	0.433244362	0.975037711	153.7989422	-0.152302289	0.219120869	-0.69506063	0.487017306	0.99998775
AC074117.1	1.053269271	0.4850776	0.853692653	0.568211052	0.569891668	NA	0.26101438	1.431288551	2.579435775	0.554884353	0.578973765	NA	1.095426457	0.010215842	0.811081422	0.012595335	0.989950642	0.998093473	2.934092197	-0.248905665	0.598617555	-0.415800811	0.677555765	0.937996395	1.85547824	0.579017922	0.649004043	0.892163813	0.372305135	0.739894784	10.42861897	0.265905975	0.423168613	0.628368852	0.529762337	0.759551196	0.597594448	-0.545367069	1.062249968	-0.513407471	0.607666321	NA	NA	NA	NA	NA	NA	NA	NA	NA	NA	NA	NA	NA	NA	NA	NA	NA	NA	NA	16.19067535	2.195852504	1.575442425	1.393800541	0.163377845	0.820179085	3.854997202	2.057472003	1.415624009	1.453402873	0.146111929	0.906955125	10.9175573	1.996226416	1.822216601	1.095493486	0.273300498	0.886388343	2.755272827	2.247857507	1.981231951	1.134575639	0.256553165	0.99998775
EIF2B4	25.64345964	-0.522100523	0.28970139	-1.802202337	0.071513577	0.455978163	3.184696533	-0.047490841	0.671051947	-0.070770738	0.943580221	0.99297321	7.236431862	0.06005526	0.312900856	0.191930636	0.84779654	0.987241824	35.97546123	-0.198582557	0.217072305	-0.914822171	0.360284993	0.815375066	11.0788519	-0.114985772	0.288689698	-0.398302303	0.690407363	0.904965596	81.56768129	-0.4395861	0.181461035	-2.422482047	0.015414887	0.097889976	6.27646361	0.218588058	0.370609844	0.589806401	0.555320451	0.985460789	173.7145308	-0.507990895	0.210295695	-2.415602926	0.015709182	0.166959735	3.914828876	-1.131622636	1.170745744	-0.966582746	0.333752663	0.999675838	11.50999512	0.028847095	0.771435558	0.037394044	0.970170822	0.999857235	1246.325438	-0.161509052	0.111723487	-1.445614134	0.14828546	0.78791452	274.2518827	-0.232172435	0.172888304	-1.342904237	0.179302984	0.973952915	928.540215	-0.114489491	0.131278626	-0.872110671	0.383148006	0.955372526	212.7066587	-0.335607052	0.185496092	-1.809240549	0.070413641	0.76485845
SNX17	62.11016546	-0.289932958	0.18946139	-1.530301019	0.125942236	0.569576091	2.797029922	-0.752445886	0.803230772	-0.936774227	0.348874705	NA	37.61353681	-0.206359955	0.194405132	-1.06149438	0.288465286	0.81653467	149.7040518	0.131228498	0.14320922	0.916341129	0.359488002	0.814850516	41.45604753	-0.061847158	0.189755992	-0.325929936	0.744477365	0.928391501	282.4911383	-0.39864568	0.141737185	-2.812569469	0.004914741	0.046151994	31.87245495	-0.330111407	0.208784517	-1.581110575	0.113852757	0.781502638	343.5628669	-0.043336085	0.195390427	-0.221792264	0.824475602	0.975175727	5.525766236	0.0038489	0.972263133	0.003958701	0.996841421	0.999702636	31.99447329	-0.376702271	0.469296723	-0.802695293	0.422150874	0.999857235	4334.271447	-0.156174067	0.126567457	-1.233919605	0.217232863	0.894717257	805.5318737	-0.165362519	0.136255224	-1.213623332	0.224891593	0.999815492	2623.199186	-0.117431983	0.153657288	-0.764246097	0.444720601	0.97936181	737.3708772	-0.142142324	0.154744962	-0.918558655	0.358326466	0.99998775
ZNF513	10.47347759	0.384679457	0.341786369	1.125496777	0.260378582	0.72890828	1.456672858	1.161669358	0.95300764	1.21895073	0.222862894	NA	3.840373603	0.173150521	0.458599754	0.377563484	0.705754896	0.970192392	16.9699545	0.367280074	0.322101057	1.140263484	0.254176546	0.74251374	5.46891952	0.120099243	0.382486736	0.313995838	0.7535242	0.931771777	37.42115263	0.144604268	0.183491682	0.788069877	0.430655834	0.686877547	3.674786818	0.289873043	0.567244118	0.511019918	0.60933711	0.990280854	19.00353947	-0.418724666	0.500648079	-0.83636527	0.402949444	0.853432186	NA	NA	NA	NA	NA	NA	NA	NA	NA	NA	NA	NA	111.3869203	0.059034778	0.29010686	0.203493216	0.838749547	0.998965989	26.7812413	0.264006491	0.406005735	0.650253108	0.515528741	0.999815492	95.81477801	0.145411559	0.304130475	0.47812229	0.632563168	0.999632541	22.48033979	0.137274351	0.470758551	0.291602458	0.770590596	0.99998775
PPM1G	57.88744822	0.015993922	0.189226155	0.084522788	0.932640785	0.984297626	11.7807063	-0.800833089	0.605871593	-1.321786825	0.186239147	0.765474382	34.43394362	0.216104897	0.180937215	1.194364008	0.232335609	0.766902539	230.3767993	0.216231722	0.150935909	1.432606222	0.151970403	0.62781182	67.26896955	0.244434517	0.188052501	1.299820614	0.193662459	0.584659145	310.3474383	0.412631147	0.169108753	2.440034242	0.01468587	0.095315194	41.07746119	0.043224767	0.192064741	0.22505311	0.821937958	0.998405111	665.32363	-0.14091591	0.159809669	-0.881773369	0.377899376	0.840612073	10.24094706	-0.53325665	0.823885318	-0.647246211	0.517472608	0.999675838	68.93350193	-0.506359462	0.375399436	-1.348855151	0.177383496	0.999857235	10838.80576	-0.069540217	0.115972622	-0.599626149	0.548755416	0.998965989	2211.21019	-0.031931016	0.114886385	-0.2779356	0.781061795	0.999815492	6453.239033	-0.161562741	0.15487524	-1.043179924	0.29686497	0.907182999	1823.563205	-0.030119746	0.146905097	-0.205028601	0.837549779	0.99998775
NRBP1	88.09071235	-0.275997612	0.237556508	-1.161818775	0.245309086	0.717805962	22.71829846	-0.22533542	0.413646295	-0.54475387	0.585922809	0.930482948	24.89567491	0.015528797	0.213740603	0.072652537	0.942082619	0.995038505	118.8275691	0.032857549	0.170601794	0.192597912	0.847273881	0.971058933	43.96892879	-0.057176411	0.235567931	-0.242717294	0.80822441	0.951384368	262.0962676	-0.210657058	0.160308604	-1.314072064	0.188821954	0.450286544	25.79971729	0.27837608	0.215624636	1.291021677	0.196696161	0.869612782	442.462948	-0.216908578	0.242860584	-0.89314031	0.371782039	0.83762019	4.904544126	-1.186262394	1.033912265	-1.147353053	0.251235736	0.999675838	31.68633019	-0.120658301	0.475183667	-0.253919294	0.799557909	0.999857235	4034.540252	-0.005460701	0.150484543	-0.036287457	0.971053151	0.998965989	876.6998524	-0.00156744	0.160580645	-0.009761079	0.992211909	0.999815492	2658.795796	-0.03533699	0.172790233	-0.204508027	0.83795652	0.999632541	800.2523946	-0.028605885	0.165951443	-0.17237503	0.863142702	0.99998775
KRTCAP3	20.95024973	0.490023199	0.365888293	1.339269958	0.180482805	0.653178117	1.842297447	-0.428142379	1.2118738	-0.353289574	0.723871361	NA	53.06861403	-0.028961217	0.2031975	-0.142527427	0.886663417	0.993042262	212.3498541	0.154546515	0.184519488	0.837562018	0.402276732	0.837628663	38.4496034	0.238975862	0.23482329	1.017683817	0.30882824	0.693845889	186.889102	0.363447042	0.211887779	1.715280813	0.086293755	0.28883435	34.18546434	0.290097911	0.243385324	1.191928532	0.23328927	0.891944506	38.40030781	0.55388338	0.348434307	1.589635029	0.111917096	0.515977828	0.972257115	-0.432640803	1.758500421	-0.246028262	0.805660355	NA	22.8032436	0.23221242	0.543067469	0.427594052	0.668946697	0.999857235	2502.845906	-0.010463038	0.221042254	-0.047335015	0.962246221	0.998965989	410.9653241	-0.100851918	0.233099176	-0.432656688	0.665264199	0.999815492	981.4277832	0.041278587	0.173743262	0.237583812	0.812203907	0.999632541	438.5109682	-0.072402162	0.239855969	-0.301856829	0.762761207	0.99998775
IFT172	5.926132173	0.518305951	0.393156702	1.318319	0.187396883	0.66134082	0.168221431	1.528871615	2.861089915	0.534366853	0.593087747	NA	6.454626497	0.448051722	0.375350114	1.193690118	0.232599207	0.767272215	21.61928748	0.260499876	0.275229389	0.946482775	0.343902404	0.807649503	5.967786456	-0.005738638	0.38109081	-0.015058453	0.987985547	0.998224507	31.40765151	0.196570718	0.275051328	0.71466922	0.474813462	0.72164168	3.479599179	-0.046899748	0.560308511	-0.083703436	0.933292225	0.99907904	5.868825245	0.318015923	0.846162608	0.375833108	0.707040972	0.956991067	NA	NA	NA	NA	NA	NA	2.148445276	-0.384664354	1.509291434	-0.2548642	0.798827988	NA	261.0520589	-0.426371609	0.274155525	-1.555218008	0.119894157	0.716475021	46.50669997	-0.713135187	0.366169704	-1.947553768	0.05146838	0.586854795	102.5535003	-0.350030199	0.304636967	-1.149007629	0.250552835	0.866662957	51.27766504	-0.259916162	0.334821597	-0.776282546	0.437582176	0.99998775
FNDC4	5.826415065	-2.236580832	0.858153025	-2.606272737	0.009153354	0.147994207	12.84228551	0.173336183	0.884370767	0.195999449	0.844610597	0.981317407	0.680161724	0.044045718	0.967017925	0.045547986	0.963670528	NA	3.636353315	-0.454794277	0.9796744	-0.464230031	0.642482947	0.930045984	NA	NA	NA	NA	NA	NA	4.711630722	-2.261263869	0.577436581	-3.916038474	9.00158890721417e-05	0.002485302	NA	NA	NA	NA	NA	NA	52.68331897	0.490586086	0.424467603	1.155768033	0.247776052	0.729981615	0.580452902	0.133573452	2.080150002	0.064213375	0.948800328	NA	3.984518455	0.1523311	1.162032457	0.131090229	0.895703931	NA	451.5740324	0.034769984	0.245141955	0.141836121	0.887209452	0.998965989	70.08248967	0.179931754	0.328184362	0.548264254	0.583510469	0.999815492	212.9102521	0.099968674	0.375360267	0.266327266	0.789987176	0.999632541	70.94713458	-0.044036322	0.31307559	-0.140657155	0.888140794	0.99998775
ZNF512	4.371507777	-0.449113271	0.580374396	-0.773833708	0.439029136	0.833978535	NA	NA	NA	NA	NA	NA	4.0453365	-0.466718078	0.454531111	-1.026812174	0.304508916	0.826450598	13.52859093	-0.266930126	0.326503873	-0.817540458	0.413619638	0.842526659	4.776121633	-0.867400868	0.373262542	-2.323835827	0.020134295	0.207419366	18.6764936	-0.155528473	0.283387581	-0.548818946	0.583129707	0.7950819	1.536239132	-0.424762119	0.828944513	-0.51241321	0.608361847	NA	10.18095786	-0.605434408	0.691591132	-0.875422457	0.381344085	0.843362714	NA	NA	NA	NA	NA	NA	NA	NA	NA	NA	NA	NA	146.547617	0.24144419	0.337697853	0.714971055	0.474626929	0.998965989	27.08620054	0.239775396	0.449054003	0.533956705	0.593371488	0.999815492	85.40959682	0.098355588	0.390023398	0.252178685	0.800902952	0.999632541	23.40579134	0.18583229	0.528001339	0.351954202	0.724872609	0.99998775
CCDC121	0.941244919	0.621654132	0.84183091	0.738454866	0.460238085	NA	NA	NA	NA	NA	NA	NA	1.016755499	0.109826672	0.755384156	0.145391813	0.884401528	0.993042262	5.851215655	-0.036745115	0.568544252	-0.064630175	0.948468459	0.99272982	0.732265909	-1.631648617	0.930657083	-1.753222156	0.079563881	0.398766596	5.61517398	0.11786211	0.483987203	0.243523195	0.807600119	0.920443165	0.838102754	-1.084538526	0.987908043	-1.097813236	0.272286051	NA	2.596461478	-0.704505782	1.450062473	-0.485845124	0.627076978	NA	NA	NA	NA	NA	NA	NA	NA	NA	NA	NA	NA	NA	41.76084284	0.023919055	0.562290499	0.042538607	0.966069336	0.998965989	8.659445855	-0.053796333	0.84351113	-0.063776673	0.949148053	0.999815492	22.26479504	0.099944945	0.532885006	0.187554433	0.85122595	0.999632541	8.913245246	-0.106770672	0.74950619	-0.14245469	0.886720867	0.99998775
GPN1	15.04985706	0.081965541	0.239648543	0.342023949	0.732332869	0.939856522	0.358453251	-0.584993342	2.01098745	-0.290898554	0.771128907	NA	9.375792185	0.003734596	0.312052485	0.011967846	0.990451268	0.998347093	39.84291651	0.221822558	0.200443855	1.106656814	0.268442334	0.756181771	13.71034619	0.136960387	0.29918822	0.457773328	0.6471153	0.886213782	70.1402754	-0.027020108	0.141280228	-0.191251869	0.848328268	0.937558698	7.957095984	-0.019193512	0.374766149	-0.051214636	0.959154489	0.999119942	105.4183145	-0.354044647	0.412270562	-0.858767712	0.390468684	0.847866506	2.085904116	-0.249921732	1.335413371	-0.187149341	0.851543543	NA	9.701323998	-0.374595108	0.840491335	-0.445685865	0.655824176	0.999857235	1368.411757	-0.273149597	0.348328401	-0.784172626	0.432938825	0.998965989	300.6013668	-0.217355721	0.287577111	-0.755817179	0.449758815	0.999815492	896.2895416	-0.330209537	0.399642314	-0.826262699	0.408655088	0.967333655	264.685561	-0.198713176	0.335407102	-0.592453691	0.553546822	0.99998775
SUPT7L	10.52302073	0.092196704	0.248357056	0.371226435	0.710468885	0.932940575	0.47351976	0.070067544	1.501447726	0.046666655	0.962778907	NA	7.402702836	-0.150607764	0.332015781	-0.453616282	0.650105032	0.964744641	33.30688692	0.244358964	0.22543498	1.083944309	0.278389492	0.765094112	10.08222396	-0.494546356	0.315586857	-1.567068924	0.117098582	0.475459495	42.4888665	-0.036213952	0.164372411	-0.220316486	0.825624682	0.928317266	6.634389494	0.266129696	0.422932516	0.629248606	0.529186312	0.983378849	53.24118066	0.042307551	0.411814349	0.102734524	0.918173672	0.987939473	NA	NA	NA	NA	NA	NA	4.126460777	0.270457414	1.057379685	0.255780793	0.798120106	NA	444.0468821	0.01639081	0.239775567	0.068358968	0.945499884	0.998965989	83.93936604	0.178453951	0.276227779	0.646039121	0.51825402	0.999815492	319.6760358	-0.018579066	0.281100203	-0.066094105	0.947302904	0.999632541	85.54724012	-0.275345982	0.302029223	-0.911653448	0.361951177	0.99998775
SLC4A1AP	18.62552888	-0.063268081	0.184331956	-0.343229044	0.731426157	0.939460944	1.000111732	0.165480575	1.023306365	0.161711664	0.871532919	NA	9.286972562	0.210859312	0.299707764	0.703549718	0.481713234	0.91870246	44.15383348	0.167589222	0.194839359	0.86014049	0.389711604	0.829705845	16.20390909	-0.245917609	0.228063798	-1.078284286	0.280906908	0.672443913	74.96445387	0.188252683	0.166356369	1.131622936	0.257792993	0.530650447	9.732305727	0.068903766	0.325706731	0.211551558	0.832456905	0.998405111	158.9668459	-0.012142573	0.218801135	-0.055495932	0.955743371	0.993259407	1.621715485	0.274058475	1.550576319	0.176746202	0.859707748	NA	10.46410109	-0.512536735	0.737746079	-0.694733255	0.487222483	0.999857235	1364.274611	0.077532145	0.12576385	0.616489911	0.537571229	0.998965989	303.8696962	-0.043934481	0.185398466	-0.236973273	0.812677524	0.999815492	972.7156161	0.054876665	0.116946172	0.46924721	0.638892944	0.999632541	278.4988746	-0.007724003	0.183400585	-0.042115475	0.966406644	0.99998775
MRPL33	78.20997201	0.347362069	0.159929807	2.171965782	0.029858244	0.298696976	28.72334143	0.21825737	0.51290736	0.425529808	0.670450497	0.944665173	29.45034826	0.364425026	0.241347281	1.509961181	0.13105333	0.630789553	128.6725793	0.21562088	0.19833432	1.087158694	0.276966682	0.763562522	34.976589	0.463335605	0.233881372	1.981071007	0.047583311	0.319159437	271.3034846	0.171211011	0.164396459	1.041451939	0.297665848	0.571356678	25.42292894	0.314965345	0.27259848	1.155418568	0.247919062	0.904458467	461.9682081	0.105214598	0.219705395	0.478889459	0.63201727	0.936081153	5.415530952	-0.371824838	1.00513609	-0.36992487	0.71143847	0.999675838	38.88697251	-0.102882622	0.43475757	-0.23664366	0.812933246	0.999857235	4448.874025	-0.036611312	0.202309968	-0.180966429	0.856393927	0.998965989	889.4715972	-0.088895441	0.198908854	-0.446915456	0.654936104	0.999815492	3140.746682	-0.091683113	0.217489279	-0.421552335	0.673351804	0.999632541	763.9459336	-0.076784413	0.19400502	-0.395785701	0.692263127	0.99998775
RBKS	6.447928391	-0.486719506	0.367496382	-1.324419858	0.185363643	0.657903964	4.119972173	0.674415099	0.907267924	0.743347231	0.457271484	0.902823472	2.70793399	0.107338714	0.506058881	0.212107163	0.832023431	0.984583007	8.336180373	-0.326500887	0.359919153	-0.907150631	0.364327146	0.815375066	1.639903168	-0.614525627	0.610317277	-1.006895348	0.313985068	0.69732923	19.58335544	-0.543503809	0.229994643	-2.363115079	0.018122041	0.109659283	1.403125504	0.06092496	0.759793996	0.080186156	0.936089201	NA	17.75315493	-0.16864132	0.475730609	-0.35448911	0.722972364	0.958392674	NA	NA	NA	NA	NA	NA	NA	NA	NA	NA	NA	NA	109.8323154	-0.333918484	0.275896628	-1.21030288	0.226162693	0.906923017	18.1665322	-0.311038173	0.566040517	-0.549498072	0.582663687	0.999815492	60.10996654	-0.023563129	0.349580695	-0.067403976	0.946260104	0.999632541	18.90508832	0.201986059	0.503454359	0.401200338	0.688272632	0.99998775
BABAM2	12.42322504	-0.11916708	0.262539334	-0.453901813	0.649899498	0.911662377	3.373178226	-0.252262849	0.725215746	-0.347845246	0.727956408	0.959760156	3.766636571	-0.785785758	0.417179484	-1.8835676	0.059623488	0.437310661	20.05848917	-0.569928834	0.272212229	-2.093692986	0.036287338	0.334627418	7.446092935	-0.526754094	0.386041446	-1.364501403	0.172409813	0.560354076	44.84647626	-0.505425907	0.187641435	-2.693573025	0.007069066	0.058773715	4.010934298	0.226451336	0.483827319	0.468041649	0.639754806	0.993559498	131.6024459	0.185515919	0.267728996	0.69292427	0.488357078	0.894066259	1.98393765	-0.534153638	1.504161942	-0.355117107	0.722501861	NA	7.09884101	-0.19091555	0.857462417	-0.222651799	0.823806518	0.999857235	880.5883095	0.002605645	0.165183372	0.015774257	0.987414486	0.998965989	176.3623409	0.020236195	0.199662125	0.101352198	0.919270881	0.999815492	658.2783316	0.098873807	0.176374592	0.560589856	0.575077168	0.998033157	178.7032401	0.107890967	0.231853445	0.46534123	0.641687113	0.99998775
FOSL2	99.26527541	0.066918752	0.507299908	0.131911619	0.895054199	0.977591637	48.67592865	0.388555749	0.707586982	0.549127893	0.582917684	0.930482948	16.75508901	0.30830302	0.361067367	0.853865645	0.393179437	0.882110876	78.21293307	0.082076808	0.287606508	0.285378828	0.775353926	0.957936578	27.11552639	-0.239872474	0.267638201	-0.896256488	0.370115792	0.738789631	237.3975437	-0.351727341	0.20351421	-1.728269202	0.083939972	0.284283424	14.22779068	0.141530013	0.272332729	0.519695206	0.603276029	0.988578006	100.3784825	0.427000849	0.448169683	0.952766027	0.340708631	0.818817482	2.635418482	-0.835196579	1.321044345	-0.632224484	0.527240201	NA	6.581816812	0.10505784	0.890263102	0.118007631	0.906061611	NA	596.5962607	0.080084158	0.288626033	0.277466856	0.781421652	0.998965989	129.4474147	0.168173645	0.304294755	0.552666921	0.580491509	0.999815492	551.8228895	0.172995683	0.296447947	0.583561749	0.559515202	0.997925288	141.8570799	0.063118815	0.25322568	0.249259139	0.803160337	0.99998775
AC104695.4	1.073247699	-1.44884068	0.814082823	-1.779721473	0.075121555	NA	0.95391742	2.065452117	1.611140529	1.281981354	0.199849187	NA	NA	NA	NA	NA	NA	NA	1.066588872	1.055620893	1.082103168	0.975527033	0.329298899	NA	0.592644819	-0.005484407	1.177865008	-0.004656227	0.996284882	NA	2.794181227	-0.465853375	0.715779931	-0.650833245	0.515154137	0.749482334	NA	NA	NA	NA	NA	NA	NA	NA	NA	NA	NA	NA	NA	NA	NA	NA	NA	NA	NA	NA	NA	NA	NA	NA	NA	NA	NA	NA	NA	NA	NA	NA	NA	NA	NA	NA	NA	NA	NA	NA	NA	NA	NA	NA	NA	NA	NA	NA
AC104695.3	1.490028618	-0.471537013	1.065699018	-0.442467343	0.658151057	NA	1.720929735	0.535640898	1.005728582	0.532589912	0.594317487	NA	NA	NA	NA	NA	NA	NA	0.49147906	-1.287491554	1.095750403	-1.174986156	0.240000254	NA	NA	NA	NA	NA	NA	NA	1.894797904	0.068794309	0.873319058	0.078773397	0.937212864	0.976213485	NA	NA	NA	NA	NA	NA	NA	NA	NA	NA	NA	NA	NA	NA	NA	NA	NA	NA	NA	NA	NA	NA	NA	NA	5.091829456	0.574647326	1.198745877	0.479373766	0.631672753	0.998965989	1.508481065	0.209621074	1.913118647	0.109570347	0.912750129	NA	3.198684181	0.061299761	1.486774743	0.041230025	0.967112517	NA	NA	NA	NA	NA	NA	NA
PLB1	1.216604364	-0.937810715	1.376230873	-0.68143415	0.495596821	NA	1.416800298	0.079880314	1.090404523	0.073257504	0.941601207	NA	0.710835491	1.156344037	1.25597098	0.920677353	0.357218904	NA	0.813835854	-0.322039917	1.093920227	-0.294390677	0.76845939	NA	NA	NA	NA	NA	NA	NA	0.876467926	-1.078067571	0.984217996	-1.09535446	0.273361377	NA	NA	NA	NA	NA	NA	NA	5.682992078	0.597204996	1.099735556	0.543044183	0.587099382	0.922094138	NA	NA	NA	NA	NA	NA	NA	NA	NA	NA	NA	NA	27.57383323	-1.117147306	0.533188834	-2.095218872	0.03615154	0.384492414	2.226157339	-0.795749785	1.431221603	-0.555993414	0.578215357	NA	8.029054926	-0.056699112	0.815357761	-0.069538937	0.944560641	0.999632541	4.241249402	-1.394272841	1.154976695	-1.207186991	0.227360139	0.99998775
AC092164.1	0.228053818	-1.348404974	1.691964513	-0.796946368	0.42548218	NA	2.897524507	0.250983196	0.913006821	0.274897394	0.783395069	NA	0.351005145	0.44730215	1.244960604	0.359290204	0.719378002	NA	1.219544691	-0.065255848	0.911886756	-0.07156135	0.942950999	NA	0.735419759	-0.855064157	1.017614907	-0.840263002	0.400760941	0.761946512	4.604865325	0.020455255	0.693576394	0.029492433	0.976471854	0.991200939	0.321321704	-0.285582184	1.310426735	-0.217930676	0.827483126	NA	NA	NA	NA	NA	NA	NA	NA	NA	NA	NA	NA	NA	NA	NA	NA	NA	NA	NA	12.47669892	0.011597644	0.811653905	0.014288903	0.988599493	0.998965989	2.739135385	-0.385336715	1.216628415	-0.316725066	0.751452227	0.999815492	6.809708853	0.444231308	0.920759623	0.482461759	0.629477958	0.999632541	3.491732298	-0.866957742	1.246216794	-0.695671689	0.486634459	0.99998775
PPP1CB	132.0516313	-0.449294112	0.166643531	-2.696138942	0.00701484	0.124410885	131.154167	0.643409009	0.609893295	1.054953408	0.291446634	0.833776838	23.53380097	-0.297524007	0.227850101	-1.305788347	0.191624544	0.719791696	133.0936856	-0.116878047	0.144992045	-0.806099723	0.420185351	0.846368736	58.77561845	-0.439584298	0.207248911	-2.121045153	0.033918003	0.272064918	377.9856837	-0.193189633	0.128576316	-1.502528915	0.132960566	0.371975125	27.93205799	-0.035117832	0.213205942	-0.164713197	0.869169729	0.998405111	455.9440131	-0.097006052	0.277419752	-0.349672477	0.726584511	0.960115745	10.41754614	-1.575135217	0.890711219	-1.768401681	0.076993776	0.999675838	28.52248412	-0.113199998	0.521015573	-0.217267973	0.827999515	0.999857235	3216.595437	-0.032148491	0.134296587	-0.239384273	0.810807624	0.998965989	737.702869	-0.061655781	0.168936084	-0.364965139	0.715137429	0.999815492	2251.604117	0.022602834	0.149802452	0.150884273	0.880067006	0.999632541	529.6736169	-0.057685304	0.184390814	-0.312842611	0.75440024	0.99998775
TRMT61B	7.579111746	-0.376100501	0.349150538	-1.077187231	0.281396629	0.747236743	0.144838895	-0.110689846	3.296796589	-0.03357497	0.973216082	NA	7.682268478	0.293172101	0.346701424	0.845603971	0.397773709	0.883262966	31.82832441	-0.234459512	0.210661469	-1.112968183	0.265722095	0.754207763	9.865481328	-0.473852491	0.379515206	-1.248573135	0.211821243	0.602817103	44.90288564	-0.196308632	0.171678315	-1.143467838	0.252844401	0.526242145	5.96608577	0.014348955	0.449596414	0.031915191	0.974539684	0.999119942	44.81200658	0.205262103	0.359004716	0.571753221	0.567489173	0.918254123	NA	NA	NA	NA	NA	NA	5.766100629	-0.921682513	1.002057639	-0.919789918	0.357682553	NA	577.3321913	-0.299855378	0.195020254	-1.537560186	0.124156189	0.727285296	141.356327	-0.166137219	0.245353582	-0.677133865	0.498321024	0.999815492	389.0918777	-0.118918755	0.207827694	-0.572198788	0.567187309	0.997949485	109.5955037	-0.088777056	0.273639011	-0.324431286	0.745611537	0.99998775
WDR43	11.44049752	-0.183626736	0.31061172	-0.591177746	0.554401332	0.87573836	0.408587541	-1.254057115	2.219740398	-0.564956657	0.572103245	NA	13.70523957	-0.168944351	0.255123721	-0.662205579	0.507839479	0.928979518	67.5879737	-0.258209862	0.147720206	-1.747965761	0.080469956	0.491249267	24.89233943	-0.185174971	0.220925717	-0.838177525	0.401931008	0.762825136	93.90230659	0.081063854	0.199965219	0.40538977	0.68519103	0.857128003	7.861608456	-0.36411033	0.35743988	-1.018661741	0.308363582	0.929907434	266.14877	0.013866748	0.242561892	0.057167876	0.954411468	0.993144924	2.747454237	1.032082295	1.274317081	0.809910116	0.417991837	NA	30.53175833	-0.090837076	0.469298044	-0.193559461	0.846520843	0.999857235	3871.746812	-0.048036504	0.195189667	-0.246101678	0.805603524	0.998965989	1082.029055	0.10478037	0.195278213	0.536569691	0.591564884	0.999815492	2890.705231	-0.018735496	0.22133416	-0.084648009	0.93254123	0.999632541	720.0174257	-0.140943658	0.188904224	-0.746111734	0.455599922	0.99998775
CLIP4	22.53954894	0.534015599	0.734747447	0.726801572	0.46734752	0.844279601	7.162132826	-0.343906969	0.846433376	-0.406301286	0.684521241	0.951378244	15.79051736	-0.485777937	0.294556359	-1.649185028	0.099109734	0.559562304	47.74104352	0.066853761	0.323524146	0.20664226	0.836289254	0.970060001	10.65549591	-0.684852254	0.334510695	-2.047325435	0.040626142	0.296913787	59.80992351	0.004710987	0.26119094	0.018036562	0.985609686	0.994520726	4.986468284	0.285270214	0.501152744	0.56922808	0.569201367	0.986847942	58.72105983	-0.18312356	0.387273668	-0.472853114	0.636317977	0.937283752	1.486509754	1.322952182	1.57380818	0.840605735	0.400568845	NA	2.463220582	-0.188258576	1.37706541	-0.136709974	0.891260045	NA	316.6000065	-0.071066299	0.171149603	-0.415229122	0.677974182	0.998965989	62.06316526	0.01095436	0.319861891	0.034247156	0.972680064	0.999815492	268.4784369	-0.298142903	0.183809525	-1.622020961	0.10479886	0.619423011	54.14073026	-0.148007019	0.329051422	-0.449799054	0.65285534	0.99998775
YPEL5	45.35896966	0.238366148	0.437245971	0.545153447	0.585647986	0.887856016	58.66530201	0.681310007	0.656121156	1.038390548	0.299088268	0.837344575	26.96965726	0.496036068	0.297465872	1.667539421	0.095407192	0.549469758	57.24069304	0.343119679	0.23931541	1.433755055	0.151642175	0.627403456	11.67180357	0.263768079	0.314927573	0.837551559	0.402282608	0.762825136	107.7733107	0.12258168	0.218313397	0.561494079	0.574460766	0.789581575	7.490227663	0.740407355	0.503625832	1.47015365	0.141520145	0.813570736	191.6035262	0.630035787	0.255259566	2.468216166	0.013578829	0.151913151	5.536955865	0.144590597	0.968446807	0.149301537	0.881315702	0.999675838	14.05399444	0.727014219	0.621952911	1.168921644	0.242435202	0.999857235	946.1284982	0.109466273	0.190517454	0.574573462	0.565579804	0.998965989	211.2213814	0.033244915	0.224038004	0.148389623	0.882035289	0.999815492	705.6266241	0.227247018	0.217081897	1.046826203	0.295179743	0.907160578	145.5997816	-0.167274668	0.323272048	-0.517442411	0.60484736	0.99998775
LCLAT1	8.095756352	0.050279052	0.670722028	0.074962577	0.940244487	0.985709067	0.221808772	1.120422149	2.402353483	0.466385216	0.640939791	NA	3.683081297	0.133540392	0.446955052	0.298778125	0.765109343	0.973804019	14.78285112	-0.246304107	0.254427064	-0.968073532	0.333007648	0.803261065	5.505680072	0.096950991	0.401298491	0.241593211	0.809095383	0.951384368	22.22083837	0.022004175	0.228006168	0.096506928	0.923117972	0.969762597	2.114506428	-0.465004021	0.646382144	-0.719394905	0.471897635	0.97280665	37.19324852	0.192381908	0.353423219	0.544338621	0.586208475	0.922094138	NA	NA	NA	NA	NA	NA	3.62371063	-0.614307298	1.208866278	-0.508168115	0.61133545	NA	312.4323093	0.002062031	0.156320881	0.013191012	0.9894754	0.998965989	75.31173331	0.16255717	0.274844959	0.591450434	0.554218657	0.999815492	211.976582	0.137762392	0.203785072	0.676018074	0.49902917	0.988132578	57.45111779	0.109611108	0.315052214	0.347914102	0.727904694	0.99998775
GALNT14	6.788992591	-0.367395611	0.582049493	-0.631210259	0.527903055	0.863436422	3.619201054	0.775814217	0.718634355	1.079567393	0.280334868	0.831145523	7.434772695	0.312305795	0.364006742	0.857967063	0.390910651	0.881232771	30.43805507	0.370478553	0.271495701	1.364583495	0.172383995	0.658991108	4.872912755	0.692706144	0.482167793	1.436649552	0.150817596	0.530740106	29.35593618	-0.0092202	0.502169911	-0.018360717	0.98535109	0.994520726	3.70088756	1.136104293	0.588273802	1.931250873	0.053452036	0.619784451	47.03552211	0.282783328	0.560792086	0.504256988	0.614080799	0.928124769	1.845075329	-0.061559117	1.561010067	-0.039435439	0.968543226	NA	3.69147704	0.161480878	1.149636324	0.140462574	0.888294521	NA	818.2270112	-0.064483766	0.270866479	-0.23806477	0.811830859	0.998965989	143.205115	-0.133463534	0.283082881	-0.471464519	0.637309051	0.999815492	425.296486	0.119119336	0.357210626	0.333470863	0.73877888	0.999632541	137.7468837	-0.146694348	0.327909569	-0.447362205	0.65461356	0.99998775
CAPN14	422.3959966	3.347690648	0.535109977	6.256079664	3.947751471364e-10	1.89623662341184e-07	218.0575729	3.013711472	0.743795655	4.051800318	5.08250339675044e-05	0.010561926	19.17051797	5.640103335	1.093329947	5.158647077	2.4874067218164e-07	5.88332395501372e-05	166.6142244	2.889544261	1.025310921	2.818212702	0.004829181	0.108129523	68.66052162	5.834297323	1.006990756	5.793794323	6.88137247814744e-09	5.79411562660015e-06	910.0442178	5.683003775	0.572784257	9.921717834	3.34941202837426e-23	4.91291756321937e-19	36.57928456	6.720734803	1.185536221	5.668940925	1.43682893155255e-08	1.71808819490397e-05	NA	NA	NA	NA	NA	NA	7.802608813	7.360241385	3.926693715	1.874411889	0.060873676	0.999675838	NA	NA	NA	NA	NA	NA	NA	NA	NA	NA	NA	NA	12.12383626	7.419974941	3.911663964	1.896884551	0.057843177	0.626986756	NA	NA	NA	NA	NA	NA	10.61814807	7.025288118	3.911644044	1.795993715	0.072495517	0.775365535
EHD3	48.72580175	1.59309533	0.454653324	3.50397819	0.000458363	0.018871455	39.79761386	1.272745894	0.580940253	2.19083785	0.028463529	0.411396452	12.67753554	1.117453595	0.352310447	3.171786715	0.001515042	0.04439511	41.10619532	0.475113574	0.473375597	1.003671454	0.315537001	0.794949267	9.927823808	1.9111738	0.492642013	3.879437303	0.000104698	0.006778343	77.11984507	1.857261195	0.441657188	4.205209931	2.60839930339695e-05	0.000966162	3.708512516	2.180941294	0.672990853	3.240670041	0.001192491	0.069557143	20.72791767	2.033266303	0.530771236	3.830777111	0.000127739	0.004883853	1.05015211	0.888912006	1.837580419	0.483740465	0.628570072	NA	NA	NA	NA	NA	NA	NA	61.69299187	0.920868713	0.521527166	1.765715717	0.077443555	0.580589829	16.01302116	0.678738713	0.588752323	1.152842522	0.248975028	0.999815492	52.10965051	1.89708226	0.499983807	3.794287401	0.000148068	0.006216608	8.637570944	-0.091474189	0.786356139	-0.116326667	0.907393652	0.99998775
XDH	1.005177612	0.459292667	0.940576922	0.488309522	0.625330618	NA	3.94553635	0.84552612	0.872407194	0.969187468	0.332451662	0.85231763	1.694894476	2.056524049	0.809416571	2.540748637	0.011061541	0.17079199	4.266461098	1.508853075	0.78496232	1.922198094	0.054580837	0.41132366	0.427651981	-0.07674733	1.398030926	-0.054896733	0.956220735	NA	4.70755678	0.535387461	0.797087928	0.671679299	0.501787883	0.740018566	NA	NA	NA	NA	NA	NA	6.849631417	0.179044674	1.003695736	0.178385409	0.858420308	0.979653933	NA	NA	NA	NA	NA	NA	NA	NA	NA	NA	NA	NA	186.9951809	-0.841131194	0.604962878	-1.390384806	0.164412058	0.8234038	42.44320736	-0.578417257	0.516368049	-1.120164693	0.262643587	0.999815492	64.97979687	-0.679075377	0.796204765	-0.85289037	0.393720103	0.96110362	38.78811943	-0.841694733	0.574091226	-1.466134118	0.142611753	0.99998775
MEMO1	10.86484574	-0.291637875	0.29026472	-1.004730698	0.315026542	0.774994874	1.363809228	-0.618423495	1.012948794	-0.610518023	0.541518708	NA	4.267700581	-0.378628499	0.422827476	-0.89546806	0.370536932	0.867123288	23.94321196	-0.426886543	0.262718733	-1.624880487	0.104188027	0.544540279	7.207368324	-0.372718973	0.424218904	-0.878600575	0.379617884	0.745032042	45.0381029	-0.677167718	0.242765051	-2.789395402	0.005280655	0.047999506	4.974468272	-0.87678712	0.465018446	-1.885488903	0.059363861	0.645654181	13.44594529	-0.372739205	0.568239783	-0.655954082	0.511853669	0.904433031	NA	NA	NA	NA	NA	NA	NA	NA	NA	NA	NA	NA	150.1611096	-0.328876351	0.290673779	-1.13142765	0.257875139	0.934825219	24.71068566	-0.596377158	0.443824307	-1.343723516	0.17903781	0.973952915	103.2599571	-0.293403915	0.25960216	-1.130205987	0.258389438	0.872589612	23.49786185	-0.3522011	0.499121397	-0.705642158	0.4804107	0.99998775
DPY30	56.73933508	0.011527839	0.247572077	0.046563569	0.962861068	0.992009547	8.335548423	-0.465581921	0.496482797	-0.93776043	0.348367541	0.863316568	25.54798303	0.473593895	0.225675663	2.098559892	0.035855715	0.328165817	131.4255321	0.110478506	0.160243683	0.689440628	0.490546024	0.878108617	36.94811287	0.133307504	0.168587946	0.790729747	0.429101714	0.781244571	251.080262	-0.143462554	0.138073235	-1.039032327	0.298789702	0.572475947	27.94712934	0.204432099	0.196055877	1.042723644	0.297076304	0.927887206	595.2063345	0.052646206	0.160926902	0.3271436	0.743559276	0.963825296	12.72327558	-0.717109454	0.778612511	-0.921009416	0.357045511	0.999675838	34.98753536	-0.07688424	0.440034926	-0.174723039	0.861297263	0.999857235	4476.792353	0.027504722	0.118389646	0.232323708	0.816286599	0.998965989	882.8741613	-0.063355587	0.129969035	-0.487466779	0.625927579	0.999815492	3214.220556	0.007861795	0.118660099	0.066254752	0.947175007	0.999632541	810.9349066	-0.04630774	0.136575246	-0.339063935	0.734561567	0.99998775
SPAST	6.616640212	0.319815277	0.35598828	0.898387096	0.368979214	0.804283476	0.607438739	0.863632704	1.386808535	0.622748334	0.533449915	NA	5.310547525	-0.014088629	0.418135016	-0.033693971	0.973121186	0.995137798	17.24087112	-0.044793295	0.260088085	-0.172223558	0.863261778	0.974765845	6.848749918	-0.275619725	0.365368022	-0.754361926	0.450631927	0.795872058	29.34655467	-0.080934874	0.248483606	-0.325715145	0.744639885	0.889419059	3.087777943	-0.265006624	0.590010618	-0.449155686	0.653319352	0.994376995	29.38898819	0.601813403	0.434774811	1.384195651	0.166298555	0.616865314	NA	NA	NA	NA	NA	NA	3.598295291	1.056803425	1.148690365	0.920007216	0.357568988	NA	260.5734251	0.230883782	0.327368582	0.705271654	0.480641197	0.998965989	64.87093544	0.079688439	0.343778803	0.231801492	0.816692198	0.999815492	199.131653	0.369742726	0.324522451	1.139344055	0.25455968	0.870271356	43.05281224	0.106006803	0.362031066	0.292811343	0.769666358	0.99998775
SLC30A6	11.01750621	0.132338358	0.549009407	0.241049344	0.809516873	0.960192459	0.760868238	1.168522685	1.594118396	0.733021266	0.463545459	NA	4.83543814	0.552018936	0.436191468	1.265542718	0.205676845	0.739010953	21.29353163	-0.212043545	0.271530167	-0.780920762	0.4348491	0.853585061	7.27476262	-0.683745198	0.311174947	-2.197301568	0.027998916	0.244385837	29.30573476	-0.050520786	0.204571011	-0.246959653	0.804939449	0.918626894	3.260334703	-0.460999507	0.552733314	-0.834036044	0.404260673	0.966373062	25.74148114	0.332782277	0.430926894	0.77224764	0.43996777	0.87103386	NA	NA	NA	NA	NA	NA	1.512420507	-0.160874062	1.701440774	-0.094551667	0.924670942	NA	252.5743906	-0.152917616	0.197590653	-0.773911183	0.438983316	0.998965989	62.56313916	-0.132778927	0.275082661	-0.482687372	0.629317731	0.999815492	163.8927734	-0.114398723	0.21093158	-0.542349905	0.587577482	0.998248958	51.09308271	-0.212665974	0.346516377	-0.613725606	0.539396665	0.99998775
YIPF4	32.58420773	-0.220844593	0.215530995	-1.024653523	0.3055267	0.767328916	40.9592286	0.605710395	0.640944536	0.945027785	0.344644691	0.863316568	19.27659814	0.181030523	0.212756836	0.850879937	0.394836051	0.88225274	66.68992972	-0.057080818	0.213486019	-0.267374969	0.78918047	0.962284487	24.93216119	-0.056842719	0.247734575	-0.229450082	0.818519114	0.953975507	124.4362174	-0.190379888	0.132913454	-1.432359803	0.152040876	0.401100711	13.44098574	0.036126958	0.271026217	0.133296913	0.893958569	0.998634883	117.0951818	-0.167862845	0.289861536	-0.579113903	0.56251232	0.918254123	2.117330087	0.053917665	1.321806874	0.04079088	0.96746261	NA	7.309100626	0.487718744	0.818502027	0.595867485	0.551263756	0.999857235	1011.620428	-0.104320278	0.220949218	-0.472145947	0.636822618	0.998965989	215.7025053	-0.18809127	0.233204578	-0.806550503	0.419925501	0.999815492	696.5374778	-0.128024607	0.245439579	-0.521613535	0.601939437	0.998954522	178.708471	-0.0632373	0.239143296	-0.264432667	0.791446542	0.99998775
BIRC6	28.3228403	-0.306603461	0.308560473	-0.993657606	0.320389589	0.778388025	1.5983118	0.170808437	1.06308455	0.160672486	0.872351361	NA	12.67995584	0.404364368	0.275462873	1.467945078	0.142119142	0.648528758	62.19818038	-0.211291342	0.217634436	-0.970854363	0.331620807	0.802084885	23.83403174	-0.26432366	0.275220412	-0.960407179	0.336850326	0.713110899	146.0779159	0.094157447	0.269522005	0.349349758	0.726826748	0.879980745	11.22348709	-0.375180841	0.319280232	-1.175083215	0.239961425	0.89582876	105.7823918	-0.215532362	0.404301731	-0.533097796	0.593965885	0.924192717	3.189429188	0.581142186	1.199163638	0.484622922	0.627943851	NA	8.803949383	0.113435606	0.788678919	0.143829895	0.885634796	0.999857235	962.6723476	0.057545548	0.377762143	0.152332754	0.878924492	0.998965989	194.6772051	0.261941638	0.358512538	0.730634527	0.465002417	0.999815492	646.4599927	0.03954892	0.397021252	0.099614114	0.920650688	0.999632541	158.6431986	0.096285243	0.365670996	0.263311129	0.792310783	0.99998775
AL133243.2	2.33986911	0.511932913	0.967881019	0.528921327	0.596860027	0.89362084	NA	NA	NA	NA	NA	NA	0.708210279	-0.188308193	1.002226681	-0.187889822	0.850963021	NA	3.079961095	-0.611150926	0.575828874	-1.061341232	0.288534854	0.773454909	1.375427906	-0.456056445	0.809580648	-0.563324291	0.57321408	0.854611315	6.540209052	-0.276027607	0.42446682	-0.650292541	0.515503274	0.749632823	0.438358005	-0.4157161	1.211624025	-0.343106518	0.731518328	NA	NA	NA	NA	NA	NA	NA	NA	NA	NA	NA	NA	NA	NA	NA	NA	NA	NA	NA	NA	NA	NA	NA	NA	NA	NA	NA	NA	NA	NA	NA	NA	NA	NA	NA	NA	NA	NA	NA	NA	NA	NA	NA
AL133243.3	1.271348118	-1.137258492	0.810744453	-1.402733608	0.160696291	NA	0.446753028	3.137084446	1.765935367	1.776443524	0.075659843	NA	NA	NA	NA	NA	NA	NA	1.521465711	0.504540324	0.90230403	0.559168869	0.576046477	NA	0.440863528	-0.649299336	1.10943055	-0.585254603	0.558376535	NA	5.701272914	0.315603516	0.560079144	0.563498069	0.573095774	0.788782757	NA	NA	NA	NA	NA	NA	NA	NA	NA	NA	NA	NA	NA	NA	NA	NA	NA	NA	NA	NA	NA	NA	NA	NA	NA	NA	NA	NA	NA	NA	NA	NA	NA	NA	NA	NA	NA	NA	NA	NA	NA	NA	NA	NA	NA	NA	NA	NA
TTC27	2.85658927	-0.79815589	0.475681178	-1.677921948	0.093362337	0.507679728	0.550298634	1.057256263	1.898527196	0.556882338	0.577607823	NA	5.814980272	0.058143336	0.427644828	0.135961742	0.891851526	0.993042262	22.81022176	-0.05702832	0.234875221	-0.242802623	0.808158304	0.964921652	7.876614579	-0.004045556	0.378100629	-0.010699679	0.991463054	0.998648308	32.66548724	-0.242105403	0.174362578	-1.388516989	0.164979675	0.419906624	3.912052217	-0.848496099	0.456802237	-1.857469231	0.063244425	0.654049911	32.87917463	-0.387109667	0.399832589	-0.968179377	0.332954792	0.814563661	NA	NA	NA	NA	NA	NA	1.21970155	0.059927702	1.947412544	0.030772988	0.975450583	NA	409.1385631	-0.281106471	0.166071171	-1.692686748	0.090515109	0.626854467	87.15453617	-0.53898345	0.253928325	-2.122581049	0.033788974	0.466421734	302.4476464	-0.099926993	0.162295864	-0.61570881	0.538086722	0.99752572	72.06436468	-0.169693283	0.277411968	-0.611701379	0.54073535	0.99998775
LTBP1	2.768985849	-0.572834829	0.77984593	-0.734548719	0.462614379	0.841568338	1.171126802	1.871031393	2.026075016	0.923475872	0.355759268	NA	8.266234992	0.667627293	0.406353343	1.642972319	0.100388661	0.562121164	36.3141904	0.482780929	0.359711855	1.34213238	0.179553077	0.66765418	6.401863988	-0.137099086	0.484502825	-0.282968601	0.777200907	0.940680839	19.2157271	0.141441536	0.583952533	0.242214098	0.808614272	0.921009018	3.712926451	0.55891509	0.622888704	0.897295272	0.369561379	0.963658651	32.35738457	0.600751648	0.432073967	1.390390752	0.164410253	0.613884277	0.771692294	0.034322286	1.908852898	0.017980582	0.985654344	NA	14.78335408	-0.90911938	0.672180753	-1.352492429	0.176217839	0.999857235	2076.379233	-0.120508675	0.292441001	-0.41207859	0.680281821	0.998965989	391.6794777	-0.108812237	0.315611142	-0.34476678	0.730269709	0.999815492	627.3281789	0.049404047	0.281378882	0.175578374	0.860625193	0.999632541	390.3090914	-0.150981159	0.318960211	-0.473354212	0.635960491	0.99998775
FAM98A	22.76915905	-0.265725911	0.207582545	-1.280097567	0.200510824	0.674103508	1.108464747	0.727193797	1.820409805	0.399467085	0.689549072	NA	6.2474473	-0.080503651	0.399952224	-0.201283168	0.840477163	0.985435054	32.26989337	-0.285930035	0.227174031	-1.258638737	0.208160848	0.695604169	18.73910367	0.011592521	0.23725224	0.048861587	0.961029601	0.991488635	94.77824167	-0.237852975	0.156284468	-1.521923315	0.128028297	0.364320937	6.908349804	-0.214264397	0.382236208	-0.560554948	0.575100971	0.986847942	299.8668845	-0.197588597	0.23531845	-0.839664707	0.401096407	0.852738649	3.519394928	-0.047780979	1.156560919	-0.04131298	0.967046385	0.999675838	12.59918201	-0.37109178	0.681020813	-0.544905197	0.585818722	0.999857235	1808.155172	-0.132676221	0.200586658	-0.661440905	0.508329601	0.998965989	464.0018758	-0.045638799	0.171115815	-0.266712921	0.789690205	0.999815492	1619.198549	-0.158449371	0.187933943	-0.843112044	0.399165783	0.962182208	322.1243526	-0.096729403	0.214107706	-0.451779176	0.651428073	0.99998775
CRIM1	7.93919549	-0.395105216	0.346290051	-1.14096612	0.253884022	0.724350879	1.043274824	0.341045712	1.411891539	0.241552345	0.809127052	NA	21.94694746	0.20820633	0.256364406	0.812149912	0.416705616	0.892739794	56.03019432	0.105638325	0.331529621	0.318639174	0.750000144	0.952571696	10.53114089	-0.813844188	0.322292231	-2.525174698	0.011564079	0.149213106	37.85664453	0.009244285	0.294510331	0.031388662	0.974959583	0.990902658	4.516252901	-0.33610022	0.427736841	-0.785764022	0.432005748	0.970826443	39.67403701	-0.125205895	0.337933658	-0.370504365	0.711006725	0.957380835	NA	NA	NA	NA	NA	NA	9.300807526	0.627211223	0.765215045	0.819653544	0.41241364	0.999857235	688.8061743	-0.133176498	0.252340652	-0.527764738	0.597662634	0.998965989	152.4829823	0.051169928	0.234899658	0.217837387	0.827555813	0.999815492	306.4700552	-0.238003019	0.207178267	-1.148783715	0.250645176	0.866662957	124.9064035	-0.154306996	0.258954166	-0.595885357	0.551251816	0.99998775
FEZ2	18.40141951	0.138397944	0.33799583	0.409466425	0.682197401	0.92431641	1.98251832	-0.362387845	0.911042264	-0.397772814	0.690797658	NA	18.86227621	0.132531075	0.258033754	0.513619142	0.607518294	0.953389926	46.80851728	0.258834135	0.299472263	0.864300862	0.387422637	0.829067125	13.30720929	-0.320965568	0.326254508	-0.983788911	0.325219312	0.707594635	82.66036942	0.11092245	0.290245831	0.382167246	0.702337315	0.866505487	7.503980911	-0.273984962	0.391008313	-0.700713905	0.483481576	0.975725096	243.0733314	0.116922437	0.186917669	0.625529076	0.531623871	0.910305356	3.977523632	-0.255325092	1.08836148	-0.234595855	0.814522427	0.999675838	19.78608177	0.35872654	0.556291479	0.644853558	0.51902209	0.999857235	2131.118658	0.064617926	0.104729236	0.616999879	0.537234806	0.998965989	436.0401664	-0.062267755	0.157184969	-0.396143192	0.691999397	0.999815492	1430.313613	0.00316644	0.128184886	0.024702134	0.980292553	0.999632541	382.8254415	-0.054429399	0.158294519	-0.343848916	0.730959911	0.99998775
STRN	48.86315716	0.5470266	0.644602861	0.848625772	0.396089562	0.817888576	22.88373654	0.637687732	0.647497279	0.984850057	0.324697728	0.845958738	11.94071581	0.276218108	0.260183363	1.061628634	0.288404309	0.81653467	45.53655333	0.070857369	0.194257804	0.364759445	0.715290981	0.945976969	17.80882101	-0.145281828	0.246031065	-0.590501967	0.554854168	0.847169799	116.1673939	0.147989832	0.149736231	0.988336835	0.322987711	0.596926743	7.297056135	-0.02239456	0.357404348	-0.062658892	0.950038132	0.999119942	113.7147935	-0.360352483	0.326079701	-1.105105539	0.269113861	0.748601637	5.992121383	0.239485844	0.975444366	0.245514611	0.806057997	0.999675838	4.720030131	0.568095235	1.042815745	0.544770481	0.585911383	NA	589.2284577	0.199176646	0.32437745	0.614027411	0.539197214	0.998965989	143.6099284	0.179841559	0.284084126	0.633057401	0.526696159	0.999815492	475.2351438	0.049839173	0.347596625	0.143382211	0.885988331	0.999632541	106.3096614	0.274208937	0.352592938	0.777692651	0.436750226	0.99998775
HEATR5B	8.175881363	-0.298626877	0.448750936	-0.665462404	0.505754782	0.853887102	1.169038604	2.489619333	1.476819432	1.68579806	0.091834702	NA	3.985530364	0.786221563	0.464660528	1.692034325	0.090639429	0.540290778	15.44501519	0.273928991	0.312963737	0.875273902	0.381424891	0.824796419	5.443541801	0.017427918	0.416865604	0.041807042	0.966652521	0.992990756	35.00848459	0.14684786	0.230110813	0.638161495	0.523368559	0.755378837	3.003890002	-0.055110143	0.582065728	-0.094680274	0.924568787	0.99907904	20.82030743	0.138163437	0.613014337	0.225383696	0.821680794	0.974670648	NA	NA	NA	NA	NA	NA	NA	NA	NA	NA	NA	NA	133.2097016	0.268332528	0.515742729	0.520283687	0.602865864	0.998965989	30.51016597	0.311804601	0.559031829	0.557758225	0.577009493	0.999815492	107.994226	0.257518871	0.547248337	0.470570404	0.637947547	0.999632541	24.94396804	0.483301944	0.553844836	0.872630585	0.382864464	0.99998775
GPATCH11	6.467838172	-0.185417809	0.285237568	-0.650046943	0.5156619	0.858307412	0.261327194	0.573764372	1.835053968	0.312668936	0.754532199	NA	4.229844837	0.263371834	0.513787573	0.512608415	0.608225265	0.953389926	22.932319	-0.272760348	0.264140435	-1.032633825	0.301775293	0.783707498	8.167943703	-0.132318647	0.32187343	-0.411089064	0.681007229	0.901092642	33.85500357	0.147704617	0.212908932	0.693745515	0.487841817	0.731158532	5.00936509	-0.013518637	0.439763609	-0.030740691	0.97547634	0.999119942	106.0686528	0.066116017	0.236289542	0.279809322	0.779623799	0.970009418	1.700607307	-0.501538489	1.511758586	-0.33175832	0.740071759	NA	7.129447182	0.581800384	0.844222084	0.689155609	0.490725349	0.999857235	1093.485799	0.159050217	0.178487553	0.891099772	0.372875647	0.998965989	238.8714463	0.148227964	0.195632069	0.757687454	0.448638112	0.999815492	726.7042946	0.151079383	0.169439642	0.891641305	0.372585223	0.955126657	213.2907664	0.184524971	0.199653671	0.924225288	0.355369032	0.99998775
EIF2AK2	19.56969793	0.549776066	0.290629223	1.891675103	0.058534283	0.41625042	4.044020272	1.534236008	0.682372817	2.248383829	0.024551725	0.3854091	17.7731938	0.35561511	0.236939578	1.500868334	0.13338962	0.636406836	72.59485595	0.367989784	0.205975724	1.786568707	0.074007223	0.472572729	25.0893429	0.188660365	0.233809233	0.806898696	0.41972485	0.773999833	89.21341603	0.745384973	0.199959824	3.727673676	0.000193255	0.004361031	10.45587247	0.232746059	0.326598464	0.712636724	0.476070581	0.973096406	128.3690413	0.623264317	0.234118935	2.662169627	0.007763874	0.104997109	2.982938025	0.228608326	1.212915267	0.188478397	0.850501648	NA	14.5103256	-0.032228564	0.623546389	-0.051685913	0.958778962	0.999857235	2079.681914	0.375664531	0.145965037	2.573661053	0.01006288	0.168767423	459.9422328	0.530004248	0.16451799	3.221558008	0.001274957	0.049350509	1208.858925	0.403770305	0.137773771	2.930676139	0.003382252	0.069858083	338.2111584	0.455252023	0.186890882	2.435924199	0.014853797	0.301437766
CEBPZOS	25.98059037	-0.313062663	0.225312383	-1.389460527	0.164692756	0.630338012	1.983807211	-1.094045656	0.834892522	-1.31040299	0.190059543	NA	18.03330253	0.024370002	0.222739558	0.109410302	0.912877063	0.993042262	64.79543123	0.063448064	0.175843406	0.360821399	0.718232965	0.946040213	23.53510574	-0.326939198	0.24162097	-1.353107709	0.176021223	0.565398792	119.8526205	-0.231742942	0.140522628	-1.64915035	0.099116837	0.31503234	16.62733128	-0.01942731	0.313580423	-0.061953197	0.950600104	0.999119942	160.4597828	0.241287775	0.203480476	1.185803075	0.235700077	0.716009439	3.599106224	0.09174061	1.132088296	0.08103662	0.935412829	0.999675838	14.4038872	0.729953489	0.624598973	1.168675455	0.242534415	0.999857235	1544.068392	0.335969459	0.115500319	2.908818442	0.003627975	0.082734701	373.0571723	0.258863625	0.187098519	1.383568539	0.166490607	0.953108346	1069.629216	0.301676751	0.12931016	2.332970204	0.019649709	0.24257752	281.9142987	0.361980171	0.180395567	2.006591271	0.044793202	0.603406856
CEBPZ	26.72118706	-0.502590565	0.305117591	-1.647202848	0.099516359	0.524090227	1.296920121	-1.674770436	0.972472259	-1.722178108	0.085037259	NA	23.36789008	0.015766947	0.229759554	0.068623685	0.945289165	0.995038505	99.91156146	-0.121384624	0.151135626	-0.803150306	0.421887864	0.847013981	33.87993878	-0.619157981	0.202452864	-3.058282151	0.002226099	0.055461531	142.5729578	0.105340018	0.159506312	0.660412847	0.50898893	0.744723155	12.96762057	-0.264846089	0.270032235	-0.980794343	0.326694168	0.942530815	284.6535514	0.210030799	0.202405216	1.037674831	0.299421466	0.781345847	3.824205103	0.489593895	1.071217406	0.457044379	0.647639147	0.999675838	26.74829728	0.05595325	0.491213129	0.113908295	0.90931049	0.999857235	4170.893798	0.143765618	0.133080918	1.080287247	0.280014287	0.957603714	872.2445407	0.151523799	0.138977043	1.090279345	0.275590111	0.999815492	2629.336803	0.06752131	0.148892435	0.453490535	0.650195557	0.999632541	586.271786	0.071560982	0.154385167	0.463522395	0.642989966	0.99998775
NDUFAF7	5.669693278	-0.326815012	0.368780038	-0.88620581	0.375506634	0.808281933	0.181755285	-0.095625664	2.680395114	-0.035675958	0.971540741	NA	5.276870621	0.277674277	0.370064581	0.750340052	0.453049926	0.909206608	19.37577364	0.062887899	0.243374775	0.258399413	0.79609867	0.963815988	6.491203404	-0.589556364	0.340587444	-1.730998529	0.083452027	0.404761558	29.34401793	-0.297343141	0.227515127	-1.306915919	0.191241269	0.452951225	4.407240952	-0.581118873	0.409591593	-1.418776371	0.155964224	0.83163532	27.79771572	-0.022803562	0.443631191	-0.051402072	0.959005134	0.993546444	NA	NA	NA	NA	NA	NA	2.352378135	-0.967311797	1.52151748	-0.63575464	0.524936357	NA	391.2663773	0.027708323	0.192464601	0.143965812	0.885527467	0.998965989	81.01548799	0.12995138	0.312097662	0.416380498	0.677131597	0.999815492	261.2585171	-0.074095987	0.227536164	-0.325644879	0.744693053	0.999632541	70.62287985	0.0910519	0.293634974	0.310085338	0.756496061	0.99998775
PRKD3	5.20762878	-0.258237655	0.503454408	-0.51293156	0.607999196	0.897279272	0.72622009	-0.786949397	1.309730186	-0.600848484	0.547940908	NA	5.707928283	0.362234185	0.387868475	0.933909839	0.350350403	0.856337955	24.41414282	-0.189586744	0.248662449	-0.762426111	0.445805727	0.857590864	5.806226029	-0.447350108	0.368169295	-1.215066314	0.2243408	0.618860936	23.65939546	-0.264530747	0.227231522	-1.16414635	0.244364708	0.516401316	3.099881495	-0.526482699	0.534327413	-0.985318525	0.324467636	0.940985011	20.43454485	0.364312223	0.459208509	0.793348155	0.427575008	0.863482246	NA	NA	NA	NA	NA	NA	3.493996739	0.089479344	1.180121875	0.075822121	0.939560617	NA	455.7293881	0.194606886	0.195403435	0.995923569	0.319287283	0.98548751	108.2618456	0.260747665	0.267017779	0.976517993	0.328807836	0.999815492	210.6817643	0.159751639	0.234628873	0.680869479	0.495954082	0.987244614	77.96838504	0.09701753	0.28562512	0.339667357	0.734107047	0.99998775
QPCT	1.101826516	0.33390671	1.90164004	0.175588809	0.860616995	NA	0.394490072	1.546487418	2.113136272	0.731844623	0.464263409	NA	0.493058481	1.661887029	1.315316449	1.263488365	0.206413725	NA	1.754711404	2.235912945	1.2062465	1.853611964	0.063794695	NA	NA	NA	NA	NA	NA	NA	2.114076905	-1.42644002	0.970824336	-1.469308059	0.141749252	0.385396464	NA	NA	NA	NA	NA	NA	23.47197392	1.635122344	0.492939027	3.317088432	0.000909608	0.023463125	NA	NA	NA	NA	NA	NA	1.432374687	-0.717931938	1.755656901	-0.408924966	0.682594727	NA	189.4839081	0.608477579	0.392247552	1.551259085	0.120839608	0.719548351	28.9722682	0.354773915	0.411735247	0.861655438	0.388877154	0.999815492	78.42722051	1.088506316	0.417126931	2.609532578	0.009066601	0.142766625	32.09651954	0.876457756	0.511677761	1.712909613	0.086729169	0.838119752
RMDN2	1.974656554	0.706477351	1.429334701	0.494270062	0.621115466	0.901714012	NA	NA	NA	NA	NA	NA	2.127531168	-0.31959245	0.600405083	-0.53229471	0.594521895	0.952098304	6.609517855	-0.76165462	0.481629429	-1.581412127	0.113783836	0.564035753	1.167229488	-1.412706465	0.834587974	-1.692699283	0.090512722	0.422828502	6.493851694	-0.699170541	0.502987527	-1.390035545	0.164518084	0.41924101	1.378047596	-0.737543093	0.897160081	-0.822086391	0.41102773	NA	11.12732711	1.022027912	0.665159077	1.536516523	0.124411749	0.542561978	NA	NA	NA	NA	NA	NA	NA	NA	NA	NA	NA	NA	155.4088904	1.124350879	0.352960156	3.185489525	0.001445093	0.04127355	32.3677409	1.136028671	0.394823729	2.877305964	0.004010865	0.117209338	79.45536951	1.074051305	0.275549025	3.897859211	9.70468068961939e-05	0.004419481	26.96001915	1.022890107	0.481563118	2.124103921	0.033661455	0.508101178
ATL2	28.27711825	-0.268034153	0.230852721	-1.161061265	0.245616986	0.718122239	1.356409079	0.157942189	1.037697324	0.152204487	0.879025655	NA	8.80975744	0.028335669	0.299347031	0.09465826	0.924586272	0.993996764	46.05222679	-0.260843136	0.204889238	-1.273093395	0.202984902	0.691731819	18.97597511	-0.197839027	0.271302585	-0.729219102	0.465867648	0.804370861	128.980157	-0.040037085	0.150493292	-0.266039001	0.790209172	0.912804232	11.11769164	-0.429219526	0.330607727	-1.298274332	0.194193083	0.869612782	131.983877	-0.544173019	0.28411049	-1.915357014	0.055446989	0.354848716	2.224539394	0.126414703	1.358816191	0.093032968	0.92587737	NA	3.630461352	-0.682084687	1.202367652	-0.567284629	0.570520819	NA	570.8343887	0.186750476	0.235713336	0.792277938	0.428198633	0.998965989	134.1488999	0.510911753	0.257055415	1.98755491	0.046860937	0.566008292	743.964433	-0.000327662	0.300940315	-0.001088793	0.999131269	0.999944402	130.3801599	0.391312117	0.257749399	1.518188277	0.128966942	0.984148033
HNRNPLL	9.68303923	-0.110957178	0.251629396	-0.440954753	0.659245754	0.915175129	1.556742646	0.860779273	1.042684596	0.825541373	0.409064304	NA	15.00973331	0.05210876	0.277000767	0.188117745	0.850784351	0.987241824	44.36016351	0.036777467	0.269511825	0.136459566	0.891457987	0.980890062	10.10727383	-0.495262947	0.297795735	-1.663096171	0.096293186	0.434074548	45.77180113	-0.368165449	0.187006087	-1.968735111	0.048983517	0.207075846	7.538840451	0.261840322	0.373276885	0.701464069	0.483013451	0.975595229	48.84630406	-0.206321103	0.32988948	-0.625424925	0.531692207	0.910305356	NA	NA	NA	NA	NA	NA	5.90836541	-0.855763183	1.014985777	-0.843128251	0.39915672	NA	637.790818	-0.171846495	0.209100212	-0.821837975	0.411169118	0.998965989	137.8048613	-0.280798021	0.252787109	-1.110808308	0.26665087	0.999815492	373.9125141	-0.060336636	0.230126042	-0.262189516	0.793175336	0.999632541	129.9533009	-0.075104976	0.228645394	-0.328477977	0.742550293	0.99998775
GALM	2.654604024	2.026683168	0.836620359	2.422464558	0.015415629	0.201255197	1.237539461	1.560442072	1.304723678	1.195994292	0.231698786	NA	9.267209587	-0.007833461	0.306341391	-0.025571018	0.979599502	0.996867017	18.88741222	0.035417475	0.346743121	0.102143266	0.918642959	0.987194721	2.083849706	-0.87342851	0.57361356	-1.522677586	0.127839388	0.495279593	10.33167485	-0.064810348	0.420011051	-0.154306292	0.877368236	0.951866663	1.735924324	-0.92215748	0.672320701	-1.37160358	0.170186879	NA	7.630358103	2.436155316	1.039809523	2.342886136	0.019135222	0.189491627	NA	NA	NA	NA	NA	NA	NA	NA	NA	NA	NA	NA	117.7631187	0.701047529	0.335575583	2.089089806	0.03669964	0.386686964	24.7658079	0.698304818	0.496261186	1.407131641	0.159388357	0.939723367	36.47173746	1.116373883	0.54165116	2.061056942	0.039297608	0.366814638	22.43372514	1.227005453	0.501638598	2.445994902	0.014445304	0.296918353
SRSF7	86.08202949	0.14740681	0.212663442	0.693145981	0.488217945	0.851925388	NA	NA	NA	NA	NA	NA	58.22111	0.141296164	0.241836128	0.584264084	0.559042652	0.943969534	361.2773829	-0.080694775	0.168513066	-0.478863609	0.632035661	0.924905923	122.6926017	-0.048200661	0.159963673	-0.301322543	0.763168552	0.936044971	573.980186	0.20534162	0.153818434	1.334961061	0.181889091	0.44304262	69.49095538	-0.226931784	0.189593087	-1.196941237	0.23132946	0.890963407	804.9660604	-0.405562022	0.215451773	-1.882379604	0.059784493	0.370025641	7.117642797	-0.743246898	0.930852448	-0.798458338	0.424604561	0.999675838	85.62975986	-0.351590117	0.365772322	-0.961226686	0.336438201	0.999857235	15515.17572	-0.082986851	0.151218405	-0.548788032	0.583150924	0.998965989	3112.115122	-0.041962285	0.160760469	-0.261023655	0.794074265	0.999815492	9487.042185	-0.172954051	0.182411465	-0.948153401	0.343051366	0.939135848	2323.258113	-0.00916661	0.151337463	-0.060570663	0.951701138	0.99998775
GEMIN6	8.375928589	0.01786347	0.376995051	0.047383832	0.962207315	0.99179203	0.68324777	-0.40666978	1.853194441	-0.219442586	0.8263053	NA	7.390124841	-0.137102504	0.322448567	-0.425191854	0.670696822	0.965522594	38.33252311	-0.219313603	0.240937686	-0.910250309	0.362690518	0.815375066	10.44063886	0.384765203	0.349166092	1.101954662	0.270481383	0.664964936	55.87664266	-0.009498824	0.279552042	-0.033978734	0.972894109	0.989915564	9.918556799	-0.195267858	0.36632344	-0.533047676	0.594000578	0.987891442	134.0404263	0.035598299	0.25317146	0.140609449	0.888178483	0.98307441	1.187864989	-0.143123804	1.74068818	-0.082222541	0.934469749	NA	13.51515313	-0.116043551	0.666821779	-0.174024836	0.861845943	0.999857235	1811.994088	-0.181484281	0.136130161	-1.333167315	0.182476903	0.849379189	469.0158834	-0.0195927	0.203647782	-0.096208759	0.923354775	0.999815492	1305.484802	-0.213937628	0.191700246	-1.116000801	0.264421792	0.878334313	391.8514043	-0.095102628	0.178704893	-0.532176969	0.594603433	0.99998775
DHX57	3.928195655	-0.588341748	0.429733399	-1.369085461	0.170972562	0.641801269	1.207584424	2.524769043	1.89835197	1.329979415	0.183525054	NA	2.523321327	0.014697898	0.556688812	0.026402358	0.978936413	0.996727027	9.048046231	-0.068477443	0.348516732	-0.196482512	0.844232519	0.970932282	4.219767551	-1.02054562	0.460358704	-2.216848754	0.026633429	0.237724525	25.62653593	0.23346176	0.370359369	0.630365477	0.528455493	0.758543439	1.421968039	-0.065134454	0.696381548	-0.093532711	0.925480364	NA	29.26331987	-0.053938371	0.423456008	-0.127376562	0.898642366	0.98543558	NA	NA	NA	NA	NA	NA	3.043478948	-0.923269786	1.343908129	-0.687003647	0.49208043	NA	290.3824339	-0.278611365	0.227142634	-1.226592118	0.219975933	0.898535407	64.4861224	-0.036998869	0.312537111	-0.118382323	0.905764731	0.999815492	206.7390084	-0.170121042	0.290224958	-0.586169581	0.557761561	0.997925288	58.68020749	-0.369561938	0.358486921	-1.030893784	0.302590632	0.99998775
MORN2	20.90224116	0.031815095	0.276313437	0.115141322	0.908333107	0.980646947	1.025865744	0.584178886	1.297767817	0.450141295	0.652608562	NA	4.686485382	0.300443138	0.394376995	0.761817097	0.446169175	0.907914204	28.7946144	-0.116548166	0.333272271	-0.349708561	0.726557428	0.94707369	9.493153293	0.383038703	0.356876533	1.073308743	0.283132614	0.675473356	68.75299263	0.03600189	0.173834725	0.207104131	0.835928536	0.932071438	6.901825685	0.165817467	0.433475916	0.382529826	0.70206841	0.997491961	213.4775486	-0.087822643	0.217812621	-0.403202727	0.686799094	0.95311224	4.500584573	-0.909983561	1.149378359	-0.791718022	0.428525112	0.999675838	15.66151701	0.12628766	0.598510279	0.211003327	0.832884675	0.999857235	1855.413845	-0.200248143	0.186603969	-1.073118348	0.28321802	0.960981281	341.9003675	-0.169905135	0.18898609	-0.899035133	0.368633947	0.999815492	1122.143759	-0.105656541	0.148458861	-0.711689017	0.47665737	0.98238761	323.6267782	-0.233363586	0.216684767	-1.076972734	0.281492447	0.99998775
SOS1	13.03979008	0.174463346	0.348615384	0.500446491	0.616760724	0.899621251	4.496715649	1.58849345	0.860294008	1.846454161	0.064826289	0.5574166	5.864604257	0.470135459	0.431392105	1.089810069	0.275796818	0.803720585	22.57018865	0.406937145	0.297095503	1.369718296	0.170774855	0.657319273	9.855730056	-0.491084652	0.348000708	-1.411159922	0.158197465	0.540905383	48.30499164	0.345848337	0.258844018	1.336126447	0.181507947	0.442546304	4.67237248	0.37499677	0.562692581	0.666432761	0.505134528	0.980145415	76.33012516	-0.025812763	0.297927479	-0.086641095	0.930956799	0.99003081	1.208391932	-0.560016433	1.629278996	-0.343720403	0.731056566	NA	6.459414197	0.448336886	0.896514639	0.500088751	0.617012587	NA	613.5760063	0.092884732	0.128174552	0.724673743	0.468652207	0.998965989	154.7967754	0.349034093	0.195297229	1.787194293	0.073906091	0.70272573	451.2230991	0.138244932	0.157860817	0.875739368	0.381171739	0.955126657	113.0303687	0.227882958	0.226456498	1.006299044	0.31427174	0.99998775
MAP4K3	10.68644575	0.732931144	0.640396573	1.144495732	0.252418107	0.723669718	2.011481984	2.605679579	1.087011718	2.397103487	0.016525256	NA	7.179673084	-0.005546246	0.395995399	-0.014005836	0.988825325	0.998093473	24.51169993	0.069499419	0.251361843	0.276491525	0.782170568	0.959437213	8.965140376	-0.421931473	0.373313086	-1.130234884	0.258377264	0.652194886	40.72694765	0.166173836	0.210688836	0.788716853	0.430277516	0.686564214	4.582578135	-0.02822029	0.464415641	-0.060765159	0.951546238	0.999119942	23.12691266	0.152348499	0.447400606	0.340519206	0.733465562	0.962677427	NA	NA	NA	NA	NA	NA	2.271381763	0.113100459	1.484096299	0.076208302	0.939253378	NA	234.7885025	0.385199369	0.371153173	1.037844743	0.299342342	0.973532493	47.6166494	0.525597394	0.371095939	1.416338307	0.156676477	0.933430786	159.0104778	0.441025953	0.381226651	1.156860235	0.247329467	0.862381938	42.86125569	0.579356978	0.379930207	1.5249037	0.127283119	0.976779518
MAP4K3-DT	25.45318	0.016376536	0.287634365	0.056935256	0.954596769	0.990917734	2.200305435	1.057496715	0.857081775	1.233834093	0.217264732	NA	6.112314502	-0.114612164	0.366856011	-0.3124173	0.754723405	0.972929119	36.2441106	-0.414008363	0.223773736	-1.850120441	0.064296192	0.443089776	9.221861131	-0.518087514	0.312487835	-1.657944588	0.097328651	0.436245734	77.23733021	-0.047466821	0.170731208	-0.278020767	0.780996417	0.908486818	5.686077386	-0.089070376	0.385642344	-0.230966275	0.817341002	0.998405111	NA	NA	NA	NA	NA	NA	NA	NA	NA	NA	NA	NA	NA	NA	NA	NA	NA	NA	NA	NA	NA	NA	NA	NA	NA	NA	NA	NA	NA	NA	NA	NA	NA	NA	NA	NA	NA	NA	NA	NA	NA	NA
THUMPD2	10.48506252	-0.087580307	0.377384912	-0.232071564	0.816482431	0.961092138	0.288350691	-0.440869861	1.941948869	-0.227024443	0.820404736	NA	8.675775047	-0.212809751	0.302080277	-0.704480784	0.481133413	0.91870246	31.1827817	-0.131014391	0.234540135	-0.558601159	0.576433949	0.906874312	10.57009898	-0.370323064	0.282008915	-1.31316084	0.189128756	0.582466762	53.14713991	0.121233195	0.211236001	0.573922981	0.566019921	0.783376361	5.894932995	-0.357252514	0.411584726	-0.867992641	0.385398361	0.963658651	63.65488388	-0.26388222	0.277171709	-0.952053229	0.341069987	0.818817482	NA	NA	NA	NA	NA	NA	9.940604937	0.169296846	0.769938824	0.219883504	0.825961884	0.999857235	911.727209	0.093683602	0.16803187	0.557534724	0.577162142	0.998965989	184.1866443	-0.017309295	0.226375925	-0.076462613	0.939051058	0.999815492	555.8062298	0.025684977	0.200277281	0.128247084	0.89795344	0.999632541	167.2655673	0.062609352	0.235839849	0.265474019	0.790644322	0.99998775
SLC8A1	0.834981432	1.733969241	1.547747394	1.120317984	0.262578281	NA	NA	NA	NA	NA	NA	NA	3.555554517	2.739596662	0.953311482	2.873768663	0.004056059	0.089733873	6.731232167	3.144113279	0.916231641	3.431570292	0.000600098	0.027010515	1.01470634	2.414705421	1.163889684	2.074685818	0.038015663	0.287302288	7.240166995	3.442837028	1.152713822	2.986723125	0.00281985	0.031339117	0.744558471	1.697968571	1.253754718	1.354306824	0.17563851	NA	NA	NA	NA	NA	NA	NA	NA	NA	NA	NA	NA	NA	NA	NA	NA	NA	NA	NA	125.5347812	-0.565123994	0.644900051	-0.876297021	0.380868584	0.998965989	24.49808964	-0.190766117	0.674795393	-0.282702163	0.777405158	0.999815492	22.60424533	-0.45901212	0.807643972	-0.568334732	0.5698077	0.997949485	25.66480575	0.167470214	0.675102596	0.248066317	0.804083096	0.99998775
EML4	26.38627079	0.479237962	0.408364713	1.173553804	0.240573794	0.715330074	1.679442043	1.164154629	1.005389707	1.157913813	0.24689921	NA	21.87073536	0.044708067	0.228875083	0.195338289	0.845128124	0.986641848	95.27569719	0.030206752	0.179778362	0.16802218	0.86656583	0.974927569	34.82809933	-0.219223348	0.211254263	-1.03772272	0.299399164	0.68713461	149.6147535	0.257655839	0.247764318	1.039923108	0.298375626	0.572101134	18.29582811	-0.119523522	0.264598625	-0.451716339	0.651473346	0.993899392	80.39855238	0.128721813	0.318976865	0.403545922	0.686546659	0.95311224	1.297715764	1.551091443	1.668901124	0.929408831	0.352677253	NA	7.442146823	-0.199001642	0.830987911	-0.239475977	0.810736522	0.999857235	947.5664568	0.041311904	0.208213219	0.198411535	0.842723093	0.998965989	200.9148617	0.127504321	0.218258458	0.584189597	0.55909276	0.999815492	570.4678199	0.216657286	0.219143256	0.988655958	0.322831498	0.925093455	168.1601433	0.098094958	0.250308779	0.391895796	0.69513521	0.99998775
COX7A2L	79.87646836	0.148301526	0.27116572	0.546903665	0.584444918	0.88768054	6.171097323	-0.541490009	0.732033747	-0.739706347	0.459478196	0.902823472	80.90106341	-0.132664399	0.137554202	-0.96445181	0.334819458	0.845685782	255.6068166	-0.052172237	0.132836096	-0.392756479	0.694499351	0.940270856	65.40708816	-0.033329961	0.192723039	-0.172942276	0.862696801	0.965915315	400.7068392	-0.113237095	0.135903681	-0.833215807	0.404723029	0.666636877	46.98643313	-0.087563593	0.189721336	-0.461537931	0.644412714	0.993559498	578.3527418	0.027269525	0.186423502	0.146277292	0.883702491	0.982123715	7.157324764	0.108426686	0.887035263	0.122234922	0.90271297	0.999675838	62.73122606	0.130665691	0.367916124	0.355150761	0.72247665	0.999857235	6457.945567	0.036009431	0.126329562	0.285043581	0.775610753	0.998965989	1225.483283	0.006009445	0.146536356	0.041009922	0.967287986	0.999815492	4130.745578	-0.008692851	0.134840986	-0.064467425	0.948598045	0.999632541	1050.799041	0.019591297	0.153668428	0.127490712	0.898552024	0.99998775
MTA3	25.83384963	-0.402327017	0.215960393	-1.862966679	0.062466954	0.427370357	2.379285548	-0.917316686	0.908940683	-1.009215126	0.312871474	NA	9.483769543	0.067846076	0.339523589	0.199827281	0.841615664	0.985952317	42.82085668	-0.540208065	0.283044395	-1.908563017	0.056318487	0.415072136	13.29920017	-0.673148126	0.287307323	-2.342954988	0.019131691	0.200587101	91.16054669	-0.692138555	0.147514	-4.692019428	2.7052143037086e-06	0.000166649	8.863109535	-0.264551924	0.408397894	-0.647779844	0.517127354	0.981313493	134.7272533	-0.270842894	0.26860326	-1.008338076	0.31329219	0.794688741	3.224191595	-0.460428358	1.16915757	-0.393812066	0.693719796	NA	8.442153035	-0.600618678	0.817343109	-0.734842774	0.462435253	0.999857235	842.5374588	0.094591298	0.173505404	0.545177819	0.585631225	0.998965989	130.5138448	-0.122720006	0.211345539	-0.580660501	0.561469288	0.999815492	586.4393851	0.003639716	0.161198632	0.022579073	0.981986037	0.999632541	139.5579544	0.230192775	0.251638096	0.91477713	0.360308643	0.99998775
HAAO	1.172132592	0.022713806	0.709837122	0.031998617	0.974473154	NA	NA	NA	NA	NA	NA	NA	3.20026407	0.09773097	0.482231134	0.202664165	0.839397534	0.985435054	12.43001744	-0.413592153	0.326470377	-1.266859668	0.205205472	0.693292629	1.944065891	-0.826672431	0.664409387	-1.24422148	0.21341806	0.605410668	9.725687373	0.062170367	0.307727192	0.202030788	0.839892655	0.934127388	1.63422344	0.248352881	0.854886636	0.290509725	0.771426312	NA	NA	NA	NA	NA	NA	NA	NA	NA	NA	NA	NA	NA	NA	NA	NA	NA	NA	NA	NA	NA	NA	NA	NA	NA	NA	NA	NA	NA	NA	NA	NA	NA	NA	NA	NA	NA	NA	NA	NA	NA	NA	NA
AC010883.3	1.457801245	1.986549997	1.851770909	1.072783889	0.283368091	NA	0.243753593	1.618937346	1.881309502	0.860537484	0.38949283	NA	2.67430939	-0.104389987	0.641464615	-0.162736938	0.870725562	0.99117182	4.357364402	-0.127981146	0.599207777	-0.213583921	0.830871539	0.968725323	0.939276589	-0.551092265	0.815860637	-0.675473531	0.499374963	0.820298825	2.51863181	0.430788575	0.743521445	0.579389576	0.562326336	0.781673764	NA	NA	NA	NA	NA	NA	NA	NA	NA	NA	NA	NA	NA	NA	NA	NA	NA	NA	NA	NA	NA	NA	NA	NA	NA	NA	NA	NA	NA	NA	NA	NA	NA	NA	NA	NA	NA	NA	NA	NA	NA	NA	NA	NA	NA	NA	NA	NA
ZFP36L2	44.67317242	0.481338335	0.381904082	1.260364468	0.207537913	0.683671284	34.94597306	0.722810835	0.623802433	1.158717563	0.24657133	0.809888585	245.9875159	0.357951559	0.217221862	1.647861571	0.099381081	0.560148418	469.7504651	0.362182557	0.327012532	1.10754947	0.268056436	0.756008274	72.24318008	-0.131514749	0.465276601	-0.28265928	0.777438034	0.940680839	261.7795068	0.868464705	0.434149351	2.000382363	0.045458991	0.197392684	42.18158214	0.711077352	0.412368133	1.724375129	0.084640144	0.720309596	520.4611761	0.188319984	0.161905341	1.163148681	0.244769184	0.726781013	10.50449644	0.126630888	0.802821665	0.157732276	0.874667766	0.999675838	78.74357255	0.441830837	0.350771294	1.259598048	0.2078144	0.999857235	6797.241879	0.40946135	0.235907005	1.735689665	0.082618722	0.600711212	1423.125493	0.354203724	0.187084592	1.893281111	0.058320496	0.628478359	4335.069173	0.213245852	0.159928162	1.333385245	0.182405412	0.774354664	1382.80876	0.226583294	0.213237331	1.062587366	0.287969119	0.99998775
THADA	7.154563625	-0.126350185	0.350160358	-0.360835207	0.718222642	0.933603436	1.504074535	2.153171007	1.878162387	1.146424304	0.251619631	NA	10.16233528	0.387309422	0.30262612	1.279828133	0.200605587	0.732369604	33.03662087	-0.312577909	0.27771583	-1.125531478	0.260363886	0.748952938	10.71922855	-0.523175736	0.30754916	-1.701112551	0.088921855	0.418280456	44.50249763	0.114719846	0.281703609	0.407235985	0.683834675	0.856863207	4.640608319	0.461118383	0.45775055	1.007357353	0.313763078	0.933289055	28.77685117	0.283252478	0.443712969	0.638368714	0.523233692	0.906763552	NA	NA	NA	NA	NA	NA	1.991310118	0.101363652	1.509575188	0.067147137	0.946464569	NA	338.7022431	0.120978619	0.312573439	0.387040624	0.698726133	0.998965989	82.73820934	0.264936104	0.325107946	0.814917345	0.415119624	0.999815492	249.8426309	-0.024963473	0.316385952	-0.078901964	0.937110601	0.999632541	68.16362774	0.096535751	0.380149605	0.253941474	0.799540773	0.99998775
PLEKHH2	0.185675093	-0.294403051	1.76613902	-0.166693022	0.867611596	NA	0.317006194	0.831226609	2.016784805	0.412154339	0.680226302	NA	1.822822954	0.30240557	0.60568331	0.499280011	0.617582135	0.954988279	5.353284034	-0.62006291	0.407411845	-1.521956019	0.128020101	0.58659626	1.186906132	-0.068282519	1.14215945	-0.059783701	0.952327907	0.990854576	3.765008313	0.684552175	0.732131427	0.93501269	0.34978176	0.620354048	0.638653562	1.603441906	1.258141284	1.274452978	0.202502927	NA	3.201067902	1.22485991	1.146605203	1.068249042	0.285408188	NA	NA	NA	NA	NA	NA	NA	NA	NA	NA	NA	NA	NA	70.73225656	0.608360756	0.40557578	1.499992816	0.133616263	0.752147577	9.650763497	0.741023972	0.726387338	1.020149902	0.307657373	0.999815492	31.50641679	0.26590189	0.449614043	0.591400324	0.554252224	0.997925288	9.580436012	0.52944356	0.720648611	0.734676445	0.462536569	0.99998775
DYNC2LI1	7.691529203	0.070637483	0.304517335	0.231965393	0.816564893	0.961092138	0.358113219	1.542333852	1.651057352	0.934149168	0.350226952	NA	6.170637479	0.319915368	0.363583142	0.879896042	0.378915629	0.873400177	18.41282147	0.044755608	0.267851009	0.167091428	0.867298111	0.974927569	6.283357468	-0.509542158	0.344142535	-1.480613716	0.138709538	0.513032764	35.18832303	0.002053242	0.18800635	0.010921133	0.99128637	0.996389138	4.261503179	0.0467822	0.547361446	0.08546857	0.931888882	0.99907904	73.5978083	0.443021108	0.288667488	1.534710786	0.124854885	0.543239485	1.368205353	-0.918492133	1.578486337	-0.581881586	0.560646444	NA	6.938303808	0.488649931	0.856152905	0.570750771	0.568168597	0.999857235	778.7326225	0.068960046	0.136236334	0.506179551	0.612730609	0.998965989	148.5552043	-0.108534021	0.237453722	-0.457074414	0.64761756	0.999815492	525.9088414	-0.009818924	0.175678703	-0.055891375	0.955428342	0.999632541	123.0375485	-0.170575801	0.241274036	-0.706979515	0.479579208	0.99998775
LRPPRC	28.24780249	0.240481898	0.425180577	0.565599444	0.571666106	0.884991287	1.435324434	-0.723706401	1.099437967	-0.658251236	0.510376706	NA	29.57313397	-0.050662324	0.228779062	-0.221446507	0.824744783	0.983387541	134.8411273	-0.011338076	0.187468634	-0.060479855	0.951773459	0.992953718	45.08111322	-0.298303388	0.224685531	-1.327648408	0.184294285	0.576861664	192.7704725	0.227017375	0.176821898	1.283875906	0.199185379	0.462799166	17.1881929	-0.123052036	0.26601948	-0.462567764	0.64367422	0.993559498	163.8351403	0.16938481	0.254860558	0.664617591	0.506295115	0.90238063	5.698334603	1.676803373	1.167274394	1.436511742	0.150856777	0.999675838	15.23753967	0.191872702	0.606389462	0.316418265	0.751685055	0.999857235	1909.375068	0.222582221	0.161354554	1.37946042	0.167752841	0.82940388	390.9051264	0.365731635	0.187697218	1.948519212	0.051352868	0.586426224	1437.069847	0.270123519	0.157341251	1.716800379	0.086015652	0.564034252	293.068168	0.179177299	0.206943677	0.865826403	0.386585367	0.99998775
PPM1B	11.010378	0.06265756	0.262194107	0.238973946	0.811125785	0.960519845	7.124943176	1.526660705	0.673686558	2.266129087	0.023443481	0.380050783	6.20910268	0.58365834	0.343393087	1.699679937	0.089191145	0.537060359	27.04821176	0.226079445	0.225540826	1.002388118	0.316156179	0.794949267	10.70309549	-0.163050803	0.305560097	-0.533612878	0.593609397	0.86314606	49.72437328	0.349320186	0.206761477	1.689483897	0.091126735	0.298425307	7.368881752	0.400595764	0.360240752	1.112022339	0.266128546	0.912291881	32.08303414	0.233473493	0.376268475	0.620497088	0.534930571	0.910971789	NA	NA	NA	NA	NA	NA	2.87910445	0.707306834	1.287462081	0.549380712	0.582744208	NA	366.6913407	0.186156762	0.154587502	1.204216124	0.228506056	0.909677632	105.6194212	0.562040175	0.223043134	2.51987212	0.011739748	0.240573962	249.235269	0.287886913	0.172284573	1.670996464	0.094722376	0.588221856	87.29538829	0.589249582	0.262479077	2.244939249	0.024772033	0.421359808
PREPL	13.50612367	-0.550127241	0.314620184	-1.74854402	0.08036987	0.478583056	0.435612664	1.127849081	1.718273414	0.656385108	0.511576369	NA	3.996947535	-0.660875752	0.450245111	-1.467813277	0.14215495	0.648528758	21.90957246	-0.14031742	0.249560456	-0.562258231	0.573940092	0.906674235	9.731622263	0.063545974	0.327902636	0.193795251	0.846336206	0.96297872	50.42189254	-0.329739624	0.219193611	-1.504330454	0.132496301	0.371475763	3.670813634	-0.798409946	0.510472789	-1.564059757	0.117803536	0.781791799	91.59051446	-0.298903173	0.324835707	-0.920167232	0.357485375	0.831664943	2.435339391	1.72479252	1.379628638	1.250186081	0.21123158	NA	4.812126935	0.115298566	1.020684342	0.112962021	0.910060665	NA	486.1076664	0.027176442	0.296298948	0.091719672	0.926920767	0.998965989	109.9981638	-0.055593765	0.271933782	-0.204438611	0.83801076	0.999815492	437.9287674	-0.039387159	0.318078296	-0.123828503	0.901451063	0.999632541	87.02101003	0.087099088	0.324648164	0.268287633	0.788477925	0.99998775
CAMKMT	9.109903072	0.325073841	0.672773019	0.483185015	0.628964374	0.904482481	0.52603451	-0.070738841	1.634314813	-0.043283485	0.965475556	NA	4.84305659	-0.322342075	0.42940044	-0.750679424	0.452845609	0.909206608	16.81544546	-0.463360816	0.276755961	-1.674257761	0.094079952	0.520250733	6.171502183	-0.611263464	0.365173347	-1.673899447	0.094150363	0.429883664	34.76756525	-0.369566274	0.200077121	-1.847119109	0.06472988	0.244768722	4.006238755	-0.411759181	0.524647639	-0.784829951	0.432553277	0.970826443	67.09049646	-0.144507595	0.269416111	-0.53637325	0.591700615	0.923356733	2.867584268	2.131819119	1.424068642	1.496991827	0.134395385	NA	3.673188247	-0.034482312	1.136483895	-0.030341223	0.97579492	NA	432.242069	0.021579614	0.193087207	0.111760974	0.911012932	0.998965989	86.4074965	-0.17253204	0.245793654	-0.701938546	0.482717489	0.999815492	368.864774	-0.03094558	0.179304163	-0.172587072	0.862976014	0.999632541	82.96947235	0.22604465	0.286572664	0.788786503	0.430236799	0.99998775
SRBD1	3.228526453	0.257680209	0.527985199	0.48804438	0.625518406	0.903291518	0.102963282	1.52410573	2.949355492	0.51675891	0.605324467	NA	2.38392661	0.067326662	0.626290109	0.107500759	0.914391723	0.993042262	13.96688343	0.005796765	0.338437323	0.01712803	0.986334478	0.998253472	6.254572237	-0.291390267	0.385892216	-0.755107918	0.450184233	0.795665667	21.03149766	-0.040517986	0.253440748	-0.159871634	0.872982194	0.949425582	3.25899315	-0.169787549	0.575271882	-0.295143138	0.767884537	0.998405111	31.51101439	0.034852755	0.508111781	0.068592693	0.945313835	0.992529119	NA	NA	NA	NA	NA	NA	4.601214929	0.12620665	1.116723093	0.11301517	0.910018529	NA	413.2736276	0.034456066	0.370899134	0.09289875	0.925983999	0.998965989	101.6492097	0.283276555	0.344336415	0.822673823	0.410693505	0.999815492	268.097949	0.1488238	0.369590334	0.402672328	0.687189294	0.999632541	95.73084598	0.08476832	0.379399741	0.223427459	0.823202835	0.99998775
PRKCE	2.704996635	-0.128368054	0.494115518	-0.25979361	0.795022981	0.956023144	3.156066193	-0.194598002	0.818382133	-0.237783786	0.812048795	0.975384858	2.47269522	0.563197483	0.576892579	0.976260578	0.32893535	0.844414224	8.523779131	-0.16613461	0.466829229	-0.355878766	0.721931358	0.946040213	2.302397926	-0.406811372	0.533645397	-0.762325271	0.445865895	0.791689337	17.42412881	1.032711285	0.657042159	1.571758024	0.11600668	0.345921118	1.645296923	-0.63412346	0.809550016	-0.783303623	0.433448836	NA	3.390427398	-0.405032501	1.055686906	-0.383667258	0.701225083	NA	NA	NA	NA	NA	NA	NA	NA	NA	NA	NA	NA	NA	47.05786114	0.251804086	0.542342397	0.464289878	0.642440075	0.998965989	7.894513988	0.045284996	0.812156605	0.055758945	0.955533841	0.999815492	32.48874053	-0.258550978	0.582922868	-0.443542349	0.657373494	0.999632541	9.07044997	-0.373449533	0.881482551	-0.423660721	0.671813265	0.99998775
EPAS1	29.1406863	1.110413511	0.391892196	2.833466758	0.00460461	0.09345412	3.963049993	-0.454568214	0.681572175	-0.666940687	0.504810021	0.911799031	28.26721537	0.189301915	0.317306141	0.596590769	0.550780636	0.942834244	106.3101102	0.632399797	0.291935784	2.166229124	0.030293683	0.306714845	31.68764809	0.550782607	0.312123498	1.764630382	0.077625906	0.395169364	202.7211842	1.373498808	0.269087329	5.104286454	3.32044985942264e-07	3.52930134333415e-05	20.56352778	0.839014351	0.380339825	2.205959767	0.027386817	0.450916162	168.3334818	-0.876250167	0.293914627	-2.981308474	0.002870195	0.052726832	2.812504293	0.023100328	1.248744934	0.018498836	0.985240906	NA	12.06796143	-0.382194664	0.703997288	-0.542892239	0.587204	0.999857235	1262.977609	-0.2107261	0.28449943	-0.740690764	0.458880961	0.998965989	247.3636213	-0.115714727	0.265015817	-0.436633287	0.662377318	0.999815492	867.7282572	-0.432307724	0.290961012	-1.485792619	0.137333983	0.697683116	197.3592024	-0.049714435	0.310670047	-0.160023264	0.872862748	0.99998775
ATP6V1E2	1.098594664	-0.672342414	0.687695651	-0.977674372	0.328235401	NA	NA	NA	NA	NA	NA	NA	3.89069569	-0.095817504	0.580190956	-0.16514822	0.86882732	0.990468471	8.40351587	-0.127330998	0.373296711	-0.341098633	0.73302933	0.948320761	2.298449473	-0.5338424	0.539612691	-0.989306606	0.322513153	0.705018804	9.047606401	0.056885686	0.393033271	0.144735041	0.884920072	0.954236999	1.156178129	0.302773279	0.880036169	0.344046404	0.730811389	NA	24.32866002	-0.018814873	0.48269445	-0.038978848	0.968907253	0.994043376	NA	NA	NA	NA	NA	NA	2.460535581	0.335584961	1.381369851	0.242936358	0.808054699	NA	284.4700002	-0.00219096	0.332177604	-0.006595747	0.994737393	0.998965989	70.84313619	0.269356263	0.302855303	0.889389288	0.3737939	0.999815492	186.244136	0.074133075	0.324224216	0.228647557	0.819142858	0.999632541	49.8971567	0.157304628	0.403962361	0.38940417	0.696977188	0.99998775
RHOQ	2.461170823	-0.265245866	0.637306729	-0.416198126	0.677265031	0.923075508	0.915652707	0.691870114	1.442782156	0.479538862	0.631555328	NA	1.71244228	0.019086068	0.721606725	0.026449404	0.978898889	0.996727027	6.259415931	0.334247576	0.440001847	0.759650392	0.447463589	0.858992126	2.087669761	-0.899406163	0.597879902	-1.504325802	0.132497499	0.501964152	12.39720753	-0.13337508	0.526096078	-0.253518484	0.799867579	0.917235579	1.061310986	0.823854505	0.987279759	0.834469154	0.404016663	NA	115.147644	0.237864601	0.267235338	0.890094113	0.373415354	0.83917234	1.140814763	-0.422900572	1.673887355	-0.252645778	0.800541952	NA	7.051248604	1.068721734	0.819614517	1.303932169	0.192256711	0.999857235	759.7713182	0.415635475	0.12676761	3.278719822	0.001042791	0.032491198	141.6970095	0.512747628	0.22450911	2.283861123	0.022379694	0.370327988	576.3530209	0.656124834	0.193794234	3.385677789	0.000710027	0.02162492	114.6274748	0.532489847	0.228128424	2.334167032	0.019586977	0.365339435
PIGF	30.99604317	-0.018843434	0.238717617	-0.078936084	0.937083462	0.984739021	1.337576006	0.218898473	0.985784978	0.222054989	0.824271076	NA	14.11627766	-0.083151586	0.25257585	-0.329214318	0.741993702	0.971708101	66.67248342	-0.302264697	0.166399831	-1.816496418	0.069294257	0.459205691	17.3236584	-0.139499408	0.277705549	-0.502328484	0.615436476	0.871408373	119.8866827	-0.398128308	0.147380442	-2.701364596	0.006905559	0.057748428	10.72293934	0.031198647	0.34043627	0.091643136	0.926981578	0.99907904	216.908904	-0.154164622	0.283573812	-0.543649008	0.586683028	0.922094138	2.297834983	-1.313823056	1.438318111	-0.913444005	0.36100907	NA	14.37802582	-0.103713232	0.627527344	-0.165272849	0.868729228	0.999857235	1597.123354	-0.152751643	0.166951973	-0.91494362	0.360221229	0.998965989	339.4016111	-0.215855452	0.186553796	-1.157068132	0.247244525	0.999815492	1262.881039	-0.215789107	0.200253211	-1.077581257	0.28122067	0.897466189	297.3873585	-0.169426666	0.186678045	-0.907587529	0.364096186	0.99998775
CRIPT	32.71212899	-0.008941498	0.187052514	-0.047802071	0.961873986	0.99179203	14.66806272	-0.111501928	0.586208629	-0.190208609	0.849145665	0.981317407	14.77309463	0.108248461	0.302602582	0.357724841	0.720549241	0.970192392	60.82252015	0.032681018	0.170371072	0.191822578	0.847881184	0.971058933	16.86576086	-0.000958912	0.228715155	-0.004192603	0.996654796	0.999255113	115.62219	-0.069893826	0.121317449	-0.57612344	0.564531749	0.782365051	10.67587725	0.48552627	0.378500207	1.282763552	0.199574927	0.870161237	195.396275	0.33790743	0.227060192	1.488184371	0.136702278	0.564282059	3.594856406	0.259739454	1.113259759	0.233314329	0.815517333	0.999675838	14.59601051	0.288673861	0.630477194	0.457865666	0.647048955	0.999857235	1661.386558	0.118742526	0.152618335	0.778035784	0.436547918	0.998965989	339.0193118	0.008097724	0.205966899	0.039315657	0.968638724	0.999815492	1194.273267	0.264436977	0.223624973	1.182501994	0.237006575	0.847512737	308.2595925	0.076587942	0.206442449	0.370989313	0.710645491	0.99998775
SOCS5	4.101023589	0.532488071	0.712675661	0.74716747	0.454962477	0.839014382	0.21748161	1.13639841	2.419872922	0.46961078	0.638633122	NA	4.625926582	-0.125839432	0.424311938	-0.296572924	0.766792585	0.973804019	12.21952778	0.098498819	0.390304889	0.252363784	0.80075989	0.963815988	3.441274189	-0.093220652	0.485955218	-0.191829717	0.847875592	0.963253267	14.76207339	0.022538178	0.300660461	0.074962229	0.940244764	0.977278604	0.782594994	-0.880713735	0.897100746	-0.981733366	0.326231223	NA	32.4723155	0.178947231	0.385976466	0.463622129	0.642918497	0.939511232	NA	NA	NA	NA	NA	NA	3.490828205	0.574291414	1.270765378	0.451925606	0.651322577	NA	359.927418	0.370701739	0.353184064	1.049599281	0.293902388	0.968612773	75.75606025	0.301682441	0.327111303	0.922262355	0.356391745	0.999815492	204.3238777	0.431086392	0.306160008	1.408042789	0.1591184	0.737735439	64.90666539	0.373730817	0.364404859	1.025592298	0.305083799	0.99998775
MCFD2	33.60149276	-0.198295851	0.217085345	-0.913446507	0.361007755	0.799557618	7.167316367	-0.308199814	0.601575025	-0.512321492	0.608426026	0.936482484	13.47111055	-0.097777094	0.256111109	-0.381776076	0.702627466	0.970192392	73.24855493	-0.335378675	0.250806348	-1.337201698	0.181156808	0.670093932	18.57561587	-0.41202779	0.226487037	-1.819211359	0.06887919	0.375327702	102.8059408	-0.264711405	0.14186315	-1.865963119	0.062046526	0.238245665	7.726794972	-0.03291287	0.387904086	-0.084847959	0.932382265	0.99907904	378.500393	-0.590198696	0.294442829	-2.004459397	0.045020872	0.317917862	9.768014336	-0.311700238	0.822600864	-0.378920387	0.704746985	0.999675838	25.38331774	-0.557332178	0.553337713	-1.007218856	0.313829614	0.999857235	2519.496172	-0.356405784	0.222810771	-1.599589563	0.109689665	0.685980139	558.0383922	-0.380871798	0.252913644	-1.505936143	0.132083567	0.883565516	1759.816846	-0.492230847	0.262659289	-1.874027938	0.060926574	0.473156531	418.1726356	-0.537167784	0.252005143	-2.131574687	0.033041826	0.501709919
TTC7A	20.26533078	0.013026612	0.430565046	0.030254691	0.975863932	0.994514834	8.42948635	0.034966856	0.759558498	0.046035764	0.963281744	0.994506911	5.10371666	0.56176915	0.434436278	1.293099076	0.195976795	0.72656847	27.78276295	-0.023427927	0.277593637	-0.084396485	0.932741202	0.989350749	8.356516532	-0.465325489	0.365448349	-1.273300291	0.202911503	0.596179178	56.09143931	0.1227627	0.187195319	0.65580005	0.511952784	0.747047696	4.21485821	-0.563615051	0.493874808	-1.141210368	0.253782391	0.906582817	26.65708479	0.037381502	0.441639104	0.084642645	0.932545495	0.990558801	0.666245028	-0.449389609	1.957622641	-0.229558854	0.818434583	NA	2.552930549	0.028958498	1.337670395	0.021648456	0.98272838	NA	262.1787408	-0.109557615	0.263670135	-0.415510143	0.677768491	0.998965989	48.66343203	0.388056699	0.37047071	1.047469309	0.29488318	0.999815492	141.9064996	0.011583591	0.370501444	0.031264631	0.975058497	0.999632541	42.37178581	-0.148548247	0.382864991	-0.387991199	0.698022547	0.99998775
CALM2	268.1492581	0.338895988	0.230851377	1.468026709	0.142096968	0.598182975	18.08014021	-0.237588343	0.787808848	-0.301581206	0.762971337	0.96697737	85.65370099	-0.093726945	0.182300602	-0.514134036	0.607158282	0.953389926	637.7868097	-0.050528869	0.171113809	-0.295293929	0.767769354	0.95635147	285.9596353	0.601873813	0.184159267	3.268224417	0.001082245	0.034517061	1136.474023	0.037507285	0.129617796	0.289368325	0.772299532	0.904844723	339.9776162	-0.131649021	0.169013811	-0.778924637	0.43602411	0.970826443	2920.057032	-0.491193	0.279292923	-1.758701922	0.078628151	0.43163038	30.28963866	-1.753239297	0.725874264	-2.415348476	0.015720162	0.69978538	155.0236126	-0.540171451	0.321411961	-1.680620255	0.092836699	0.999857235	22497.39368	-0.097627493	0.233281252	-0.418496953	0.675583814	0.998965989	6272.087939	0.008618333	0.195724451	0.044032992	0.964878105	0.999815492	15917.67541	-0.151169958	0.238284291	-0.634410088	0.525813228	0.994659402	6343.888734	0.007925254	0.163952212	0.048338804	0.961446229	0.99998775
EPCAM	13.85233996	0.244541307	0.783383391	0.312160444	0.754918592	0.944303551	0.407859032	0.090070095	2.353412795	0.038272119	0.96947072	NA	6.926474942	0.672668496	0.562957806	1.194882616	0.232132896	0.766845263	38.1569709	-0.059723536	0.378236319	-0.157900055	0.874535554	0.976274462	10.21534027	0.140739704	0.323856606	0.434574135	0.663871573	0.893810696	61.50611254	-0.23507204	0.371012298	-0.633596357	0.526344279	0.757583293	6.842508482	0.158044174	0.385546514	0.409922457	0.681862831	0.997491961	34.56301209	-1.421579935	0.489707691	-2.902915273	0.003697066	0.062971585	1.186291391	-1.64987999	1.668709397	-0.988716185	0.322802022	NA	3.670073079	-1.640850161	1.352849371	-1.212884594	0.225173946	NA	377.5503507	-0.735021671	0.445460503	-1.65002658	0.0989375	0.650691153	75.57684917	-1.147772043	0.4046137	-2.836710777	0.004558088	0.127568648	417.0078489	-1.474171203	0.421835164	-3.494661731	0.000474663	0.015983661	51.53618479	-0.668379081	0.422007088	-1.583810084	0.113236944	0.941922139
MSH2	5.427066051	-0.115153756	0.372306585	-0.309298199	0.757094701	0.94528675	0.692753598	-0.285619062	1.878336051	-0.152059618	0.879139914	NA	6.779065028	-0.064859651	0.373168843	-0.173807787	0.862016524	0.989083125	48.07671704	-0.457118107	0.235873561	-1.937979417	0.052625734	0.403449242	11.79673891	-0.504430223	0.278811736	-1.809214455	0.070417693	0.379102924	40.48341466	-0.118934379	0.203831583	-0.583493379	0.559561213	0.780039341	4.14530556	-0.322665678	0.471142482	-0.684857958	0.493433558	0.976051575	34.33818232	0.319147325	0.400888378	0.796100217	0.425973788	0.862357778	0.580452902	0.133573452	2.080150002	0.064213375	0.948800328	NA	4.590071443	-0.495457028	1.075338121	-0.46074534	0.644981322	NA	1137.375443	-0.008130934	0.207669787	-0.039153185	0.968768258	0.998965989	165.1302598	-0.123766311	0.208106197	-0.594726694	0.552026175	0.999815492	441.8100122	0.027738776	0.219003586	0.126659006	0.899210293	0.999632541	126.6943918	0.196952362	0.254431152	0.774089022	0.438878149	0.99998775
MSH6	8.640301569	0.324269478	0.536482948	0.604435759	0.545553967	0.873157591	0.402390119	-0.408513617	2.156076008	-0.189470879	0.849723777	NA	12.83159232	0.4146763	0.30738823	1.349031157	0.177326959	0.700685779	82.94080415	-0.152214576	0.202016191	-0.753477113	0.451163259	0.860172714	19.32000226	-0.360272483	0.247237879	-1.45718967	0.145064031	0.522727165	59.90016164	0.678474675	0.218090792	3.110973506	0.001864717	0.022975111	1.681832086	0.203754465	0.72457162	0.281206798	0.778551791	NA	60.12016343	0.199891109	0.357160641	0.559667236	0.575706434	0.918254123	0.382478784	0.794545572	2.746618275	0.289281397	0.772366047	NA	10.84018786	0.122335123	0.689809047	0.177346359	0.859236339	0.999857235	2230.919352	-0.008480297	0.188498511	-0.044988668	0.964116341	0.998965989	327.8249071	-0.084072629	0.159235216	-0.527977615	0.597514873	0.999815492	845.341771	0.024798854	0.185811481	0.133462442	0.893827666	0.999632541	100.1150934	0.204391788	0.268164388	0.762188409	0.445947563	0.99998775
FBXO11	10.89009109	-0.294801532	0.370953161	-0.794713628	0.426780103	0.827990749	2.087398956	0.440926471	0.861601434	0.511752248	0.608824414	NA	6.391642248	0.312964441	0.398782804	0.784799239	0.432571286	0.900595196	23.67533987	0.112796006	0.239891158	0.470196598	0.638214564	0.92851611	10.46605501	0.006625528	0.355704493	0.018626496	0.985139065	0.997223969	51.34030178	0.313801558	0.236564559	1.326494382	0.184675995	0.445237398	3.579990406	0.457720875	0.515365335	0.888148356	0.374460954	0.963658651	93.73469008	-0.260144333	0.270343671	-0.962272696	0.335912641	0.8158865	2.04057279	0.313568952	1.333159296	0.235207415	0.814047751	NA	6.180505158	-0.816553768	0.953898661	-0.856017313	0.391988203	NA	898.2097342	0.052092146	0.14686965	0.354682852	0.722827199	0.998965989	200.5512746	0.12719894	0.204687489	0.62142997	0.534316758	0.999815492	609.9562374	-0.006902603	0.17809361	-0.038758283	0.969083105	0.999632541	165.7019722	-0.003987478	0.213807293	-0.01864987	0.985120419	0.99998775
FOXN2	3.305238429	0.297921406	0.516673161	0.576614828	0.56419968	0.880983073	0.219488161	1.104773688	1.968698382	0.561169602	0.574681923	NA	4.288560038	-0.499050128	0.430748225	-1.158565722	0.246633248	0.781173438	22.44235421	0.075892285	0.267702823	0.283494526	0.776797777	0.958180927	5.976396934	-0.568560451	0.362564328	-1.568164342	0.116842784	0.475459495	21.28826873	0.154873345	0.234350015	0.660863386	0.508699929	0.744523104	3.700377719	-0.452422981	0.612682199	-0.738430105	0.460253126	0.972565472	44.21471127	-0.254437328	0.393753999	-0.646183477	0.518160539	0.905579039	NA	NA	NA	NA	NA	NA	6.245218665	-0.340595524	0.900393943	-0.378273895	0.705227136	NA	691.5746156	0.259384495	0.150158517	1.727404484	0.084095046	0.603322182	134.1876433	0.581072277	0.212701006	2.731873671	0.006297528	0.158712592	496.8582351	0.121222667	0.245002289	0.494781774	0.620754171	0.999632541	107.3476782	0.354209547	0.236148756	1.499942461	0.133629308	0.999093977
PPP1R21	9.93419999	-0.445051871	0.324364743	-1.372072275	0.17004094	0.6391366	0.562561326	0.177492514	1.692531296	0.104868084	0.916480484	NA	8.286818151	0.093095131	0.342115565	0.272116036	0.7855328	0.976901632	29.41707389	-0.313060419	0.298762344	-1.04785769	0.294704178	0.778526081	8.138610096	-0.814152829	0.298849212	-2.724293045	0.00644393	0.104557963	35.62006783	-0.144661495	0.193183303	-0.748830219	0.453959543	0.705368494	5.46133209	0.464291936	0.50687626	0.915986745	0.359673847	0.962584481	54.02930724	-0.494011585	0.321149128	-1.538262262	0.123984503	0.541898971	0.790197852	-0.76311212	1.847634991	-0.413021037	0.679591201	NA	1.873945374	0.196522172	1.607624137	0.122243855	0.902705896	NA	288.0353722	0.011351005	0.27755609	0.040896255	0.967378603	0.998965989	63.22377801	0.074513864	0.320898543	0.232203808	0.81637972	0.999815492	229.7495056	0.000694511	0.310875971	0.002234047	0.99821749	0.999890363	58.68238301	0.192353211	0.318386437	0.604150142	0.545743825	0.99998775
ASB3	8.247533416	0.153475088	0.598326888	0.256507089	0.797559307	0.957006499	0.650102583	1.021223092	1.618262809	0.631061337	0.52800042	NA	6.845469342	0.264268558	0.361500551	0.731032239	0.464759461	0.913482398	19.32530456	0.141008273	0.27784983	0.507498144	0.611805338	0.91876596	4.419547457	-0.529627378	0.437921891	-1.209410603	0.226505137	0.621364006	23.52544383	-0.209619325	0.221067939	-0.948212236	0.343021419	0.614789611	2.858375355	-0.01361398	0.535405262	-0.02542743	0.979714032	0.999119942	7.893278914	0.37061272	0.84983352	0.436100379	0.662763902	0.944999988	NA	NA	NA	NA	NA	NA	NA	NA	NA	NA	NA	NA	96.4700722	-0.071587761	0.400834992	-0.178596586	0.858254475	0.998965989	17.7689519	-0.199362671	0.576693178	-0.345699721	0.729568394	0.999815492	47.84651292	-0.105811638	0.49980683	-0.211705067	0.832337135	0.999632541	16.72843625	-0.183896944	0.581057418	-0.316486699	0.751633119	0.99998775
CHAC2	5.586998856	-1.182889783	0.471767274	-2.507358708	0.01216372	0.177948433	NA	NA	NA	NA	NA	NA	0.296805113	0.918320198	1.438896116	0.638211604	0.523335945	NA	11.39364953	-1.262928816	0.491104986	-2.571606586	0.010122785	0.165172397	2.124489492	-0.152238923	0.618332129	-0.24620898	0.805520465	0.951047263	18.25993079	-1.160264586	0.440294343	-2.635202121	0.00840872	0.065536184	1.632573546	-1.146469051	0.669655195	-1.712028906	0.086891342	NA	63.95320483	0.030069925	0.292877093	0.102670798	0.918224251	0.987939473	0.855184319	-0.820456357	1.81035217	-0.453202626	0.650402842	NA	3.785633637	-2.305673544	1.400278484	-1.646582141	0.099643964	NA	660.2552305	-0.201804102	0.247404488	-0.815684889	0.414680384	0.998965989	135.3147852	-0.243209952	0.289251506	-0.840825187	0.400445875	0.999815492	511.4171704	-0.267818669	0.272189413	-0.983942271	0.325143898	0.927315472	113.9713666	-0.244433875	0.326680291	-0.748235758	0.454317966	0.99998775
ERLEC1	30.85045342	0.105497248	0.327294511	0.322331248	0.747201763	0.942610663	3.393961595	0.413735144	0.865116326	0.478242211	0.632477822	0.940315824	15.5381595	-0.047667381	0.233736574	-0.20393634	0.838403247	0.985435054	58.6247327	-0.242901313	0.202469729	-1.199691992	0.230258984	0.721870917	15.09804048	-0.066674669	0.236398476	-0.282043566	0.777910105	0.941002263	99.85908168	-0.005538256	0.164720796	-0.033622082	0.973178513	0.989915564	9.735868922	-0.163166579	0.350325082	-0.465757627	0.641388998	0.993559498	196.3422941	0.220854398	0.220476498	1.001714016	0.316481736	0.79556102	3.921002677	-0.150204989	1.11300012	-0.134955052	0.892647412	0.999675838	15.02054571	0.297905851	0.613909042	0.485260569	0.627491522	0.999857235	1701.608922	0.145151968	0.141871969	1.023119428	0.306251382	0.977929936	369.7744058	0.18810126	0.165556516	1.136175516	0.255883115	0.999815492	1069.366046	0.244856224	0.118744193	2.062047986	0.039203168	0.366702864	337.8030399	0.232089339	0.183868161	1.262259532	0.206855413	0.99998775
PSME4	10.7094129	-0.080619884	0.270186417	-0.298386148	0.76540846	0.94780572	3.144848312	1.044380689	0.901838764	1.158056995	0.246840778	0.809888585	13.02844342	0.75731575	0.322556738	2.347852827	0.01888198	0.231852669	48.22165747	0.262287343	0.204566649	1.282160821	0.199786237	0.689021516	20.56841372	0.045364438	0.279606559	0.162243825	0.871113849	0.968206605	92.12120005	0.815555641	0.278878046	2.924416788	0.003451023	0.035748312	10.31103358	0.125261421	0.419444068	0.298636768	0.765217208	0.998405111	71.06074916	-0.398407909	0.296334094	-1.344455185	0.178801239	0.638034419	2.70757478	1.379559148	1.473239299	0.936412129	0.349061036	NA	7.282081867	-0.95552408	0.888017323	-1.076019639	0.281918473	0.999857235	876.8536891	-0.035468969	0.228847438	-0.154989585	0.876829528	0.998965989	197.0138894	0.094480517	0.253345144	0.372932021	0.709199039	0.999815492	570.5259674	-0.18395747	0.258066891	-0.712828637	0.475951803	0.981664641	173.9510213	0.036703069	0.257180109	0.142713481	0.886516469	0.99998775
ACYP2	14.31340468	-0.275790262	0.21589544	-1.277425132	0.201452197	0.675875317	1.232907889	-1.003772092	1.114356584	-0.900763819	0.367713908	NA	14.0954616	0.012895519	0.274934228	0.046904015	0.962589728	0.995038505	49.64318924	-0.417658059	0.252246115	-1.655756157	0.09777121	0.526138973	9.002286994	-0.584877156	0.329633375	-1.774326266	0.076009198	0.391835173	68.39839923	-0.788398076	0.196596156	-4.010241558	6.06566607548621e-05	0.001845875	5.951404087	-0.697337206	0.392681211	-1.775835428	0.075760047	0.696903084	77.83108508	0.2980458	0.307214469	0.970155476	0.331969	0.813459704	1.04828791	0.179554712	1.729156166	0.1038395	0.917296719	NA	3.907292027	0.231136853	1.144213433	0.202005016	0.839912803	NA	485.9343761	0.094294832	0.224292435	0.420410218	0.674185805	0.998965989	84.73506393	0.011272301	0.259184156	0.043491475	0.96530976	0.999815492	323.5368261	0.293453297	0.263483013	1.11374655	0.265387933	0.878914626	83.41459251	0.056299819	0.306024153	0.183971814	0.854035566	0.99998775
SPTBN1	41.43459194	0.724986228	0.454767931	1.594189429	0.110893613	0.542606781	13.34179528	2.459999156	0.758058953	3.245129086	0.001173974	0.089881092	15.27058731	0.517058736	0.285339768	1.812080872	0.069973701	0.472041738	88.35306806	0.703941512	0.280070165	2.513446987	0.011955775	0.183114311	56.88860046	0.600670994	0.234874482	2.557412752	0.010545401	0.142469964	270.7574725	1.223305277	0.357651407	3.420384356	0.000625327	0.01020278	26.14265435	0.323027657	0.28265096	1.142850025	0.253100865	0.906582817	276.6247859	0.231579335	0.342964439	0.675228415	0.499530656	0.900499799	6.407049931	1.374076731	1.039420827	1.321963824	0.186180198	0.999675838	23.90344296	0.705165047	0.520076029	1.355888385	0.175134684	0.999857235	2742.215001	0.272500194	0.391410392	0.696200714	0.486303141	0.998965989	722.9344096	0.381650551	0.387803573	0.984133664	0.325049797	0.999815492	2440.166051	-0.045662166	0.393731468	-0.115972865	0.907674048	0.999632541	524.4454238	0.236514227	0.396009212	0.597244254	0.550344317	0.99998775
RTN4	142.8501043	-0.144776328	0.139009731	-1.041483406	0.297651251	0.759814796	14.7339341	-0.641598712	0.498844428	-1.286169949	0.198383756	0.771719538	56.47277719	0.042213028	0.188142638	0.224367152	0.822471628	0.983387541	254.7615639	-0.083579858	0.137732278	-0.606828399	0.543964799	0.896517059	87.40250043	-0.15677096	0.137071356	-1.143717876	0.252740658	0.64704596	550.2208254	-0.064378108	0.14027452	-0.458943708	0.646274591	0.836234624	40.45348195	-0.117161464	0.198345199	-0.590694731	0.554724979	0.985298506	2287.845199	-0.208843177	0.181855504	-1.148401738	0.250802756	0.735049309	39.00234573	-0.247405822	0.644253019	-0.384019654	0.70096388	0.999675838	159.6075167	-0.182399662	0.308391246	-0.59145538	0.554215344	0.999857235	19509.32114	-0.321990837	0.194415212	-1.656201867	0.097680945	0.646686638	3961.438303	-0.313796058	0.172945603	-1.814420557	0.069613003	0.685157574	12648.45784	-0.269779876	0.174409377	-1.546819785	0.121906708	0.659160649	3459.338515	-0.334049164	0.18866276	-1.770615268	0.076624701	0.799582297
CLHC1	1.424954186	-0.105473408	0.874585219	-0.120598205	0.90400929	NA	0.412980957	4.148566205	3.335229076	1.243862449	0.213550192	NA	1.261771455	-0.080227715	0.733714358	-0.109344617	0.91292916	0.993042262	5.054469762	-0.185497398	0.452672202	-0.409783055	0.681965098	0.938212846	1.537412244	-1.302739955	0.655336657	-1.987894224	0.04682339	0.315317257	11.42844178	-0.132179582	0.507773899	-0.260311888	0.794623204	0.914518097	0.497026399	0.083615862	1.242403213	0.067301711	0.946341515	NA	6.719570789	-0.71463767	0.804025413	-0.888824729	0.374097284	0.839344236	NA	NA	NA	NA	NA	NA	NA	NA	NA	NA	NA	NA	55.22944043	-0.367134427	0.417711151	-0.878919384	0.379444988	0.998965989	13.84398489	-0.53192886	0.60854852	-0.874094411	0.382066841	0.999815492	37.27039767	-0.326915788	0.437869755	-0.746605091	0.455301975	0.979674414	9.677524128	-0.63164324	0.700276697	-0.901990946	0.367061677	0.99998775
RPS27A	2401.936023	0.12854939	0.226424325	0.56773666	0.570213795	0.884340244	88.3827817	-1.07001326	0.519075378	-2.061383193	0.039266497	0.479728636	2334.086035	-0.124947189	0.128686705	-0.970940931	0.331577694	0.84472566	8012.593823	0.055391534	0.156059726	0.354938044	0.722636007	0.946040213	1597.663143	0.05964768	0.179026839	0.333177308	0.739000446	0.926043962	13215.37822	-0.124708046	0.166053309	-0.751012109	0.452645368	0.704296411	1298.718806	-0.014625038	0.13682552	-0.10688823	0.91487765	0.99907904	20650.91846	-0.055328528	0.182591131	-0.303018706	0.761875606	0.968035966	236.7655793	-0.413523103	0.716282166	-0.57731872	0.56372417	0.999675838	1928.398168	-0.007111267	0.278405144	-0.025542873	0.979621952	0.999857235	182671.2048	0.06043537	0.140682818	0.429586006	0.667496818	0.998965989	32408.66756	-0.024011953	0.150171414	-0.159896962	0.872962241	0.999815492	134367.6499	0.002227048	0.144963152	0.015362855	0.987742697	0.999632541	29171.74435	0.041963441	0.149120691	0.281405893	0.778399099	0.99998775
MTIF2	16.04115269	0.032752473	0.310230468	0.105574648	0.91591984	0.982535425	0.336487542	0.391200039	2.134117921	0.183307602	0.85455667	NA	11.81517645	0.043688346	0.373902332	0.116844272	0.90698346	0.993042262	42.13412933	-0.189564267	0.186308377	-1.017475808	0.308927135	0.790765077	16.42608012	-0.373245991	0.233986144	-1.595162792	0.110675837	0.465169989	72.45932855	0.027511959	0.187404637	0.146805114	0.883285848	0.953280614	9.263677838	0.099902726	0.31726115	0.314891142	0.752844307	0.998405111	162.3344183	0.02521729	0.238767101	0.105614592	0.915888147	0.987939473	1.699849688	1.556795439	1.529470899	1.017865354	0.308741948	NA	12.47363027	-0.322375183	0.682744583	-0.47217538	0.636801611	0.999857235	1788.739824	0.023374804	0.106466817	0.219550138	0.826221528	0.998965989	452.2271637	0.100923937	0.151201187	0.667481119	0.504464866	0.999815492	1365.943163	0.02395558	0.124187256	0.192898856	0.847038181	0.999632541	336.828364	0.078892285	0.168332794	0.46866854	0.639306578	0.99998775
CCDC88A	0.91064739	0.299342097	1.082189349	0.276607876	0.782081217	NA	0.216440695	2.70899654	3.093289126	0.875765707	0.381157416	NA	5.342755726	0.643005029	0.384052219	1.674264585	0.094078611	0.546103939	19.11566918	0.291494127	0.289511031	1.00684981	0.314006954	0.794169723	6.118914769	-0.062108737	0.47299307	-0.131310036	0.895530053	0.976669413	21.4977464	1.315658662	0.759213588	1.732922965	0.083109362	0.282645055	5.088808126	-0.920825494	0.426016591	-2.161478012	0.030658434	0.484757978	64.6793128	-1.051829568	0.35925784	-2.92778459	0.003413865	0.059661831	NA	NA	NA	NA	NA	NA	8.063099473	-0.691792426	0.831219248	-0.832262279	0.405260917	0.999857235	1183.922523	-0.40293646	0.167706552	-2.402628015	0.016277736	0.237058634	368.3579389	-0.201972218	0.170975046	-1.18129647	0.237484969	0.999815492	615.6258061	-0.602992547	0.224990389	-2.68008136	0.007360427	0.12320341	371.0030644	-0.262219898	0.196295731	-1.335841063	0.181601228	0.99998775
CFAP36	14.5572595	-0.137045737	0.278611849	-0.491887681	0.622798747	0.902796288	0.399061129	-0.604431468	1.92271267	-0.314363908	0.753244665	NA	14.58882885	0.050783698	0.246293158	0.206192077	0.836640876	0.985010188	54.02709515	0.242935766	0.20804103	1.167730069	0.242915664	0.734935474	14.47856795	-0.275989452	0.271731097	-1.015671207	0.309785983	0.693845889	72.54276467	-0.120374537	0.153060793	-0.786449194	0.431604373	0.687679007	12.48952857	-0.681668304	0.289908129	-2.35132525	0.018706674	0.364347976	136.8065122	-0.364540492	0.225096373	-1.619486294	0.105342673	0.502865762	1.550833933	-0.839263104	1.526966121	-0.549627848	0.582574654	NA	17.16432215	-0.346808292	0.594806481	-0.583060715	0.559852429	0.999857235	2043.762548	-0.266466679	0.111768618	-2.384092109	0.017121316	0.245216595	432.7774806	-0.342578288	0.148634934	-2.304830225	0.021176084	0.356280844	1142.454149	-0.290028759	0.130106315	-2.229167415	0.025802768	0.284048241	375.4811697	-0.226586059	0.166061031	-1.364474598	0.172418244	0.99998775
PPP4R3B	42.31830136	0.181838181	0.432708122	0.420232881	0.674315337	0.922206227	5.981080605	0.747547739	0.636769729	1.173968713	0.240407558	0.800869146	16.59012894	0.18455752	0.244392824	0.755167509	0.450148481	0.908393771	74.68768082	-0.144521131	0.203243713	-0.711073072	0.477038955	0.871673087	29.65909758	-0.23373896	0.210989909	-1.107820564	0.267939317	0.661339374	148.581382	-0.00470456	0.15654383	-0.03005267	0.976025047	0.991143617	12.89657732	-0.405131847	0.303773958	-1.333662206	0.182314586	0.858526696	115.2204125	-0.049331165	0.223585948	-0.22063625	0.825375673	0.975175727	2.078309471	0.4150229	1.36939628	0.303069977	0.761836533	NA	5.74769112	-0.132879509	0.925364842	-0.143596885	0.8858188	NA	932.520376	0.136009446	0.164699372	0.825804281	0.408915125	0.998965989	242.507741	0.147477277	0.182676155	0.807315425	0.419484779	0.999815492	702.5907552	0.117107029	0.15845957	0.739034118	0.45988628	0.979674414	162.1121191	0.152884547	0.216365284	0.70660387	0.479812683	0.99998775
PNPT1	8.212875428	-0.03938311	0.398712833	-0.098775626	0.921316422	0.982659379	1.197601043	1.322357834	1.676417501	0.788799827	0.430229011	NA	5.943124333	0.108218227	0.376504053	0.287429117	0.773783769	0.974512087	31.0300274	-0.351587353	0.208753803	-1.684220111	0.092139138	0.516384337	14.18239386	-0.332156775	0.247524075	-1.341917043	0.179622895	0.571589107	54.96955672	-0.087550602	0.162494303	-0.538791822	0.590030507	0.800005951	6.958111401	0.003128612	0.431295193	0.007253992	0.994212203	0.999119942	122.9722529	-0.075714463	0.596055635	-0.127025833	0.898919953	0.98543558	0.610148089	-0.06440597	2.150560305	-0.029948461	0.976108157	NA	13.11675934	-0.374017015	0.800780638	-0.467065508	0.640453011	0.999857235	1846.106137	-0.09247637	0.578623864	-0.159821217	0.87302191	0.998965989	476.1386201	0.082118078	0.737415231	0.111359346	0.911331397	0.999815492	1379.221373	-0.058732669	0.594384249	-0.098812627	0.921287043	0.999632541	338.4090339	-0.114022273	0.782092317	-0.145791322	0.884086127	0.99998775
EFEMP1	1.140493507	0.518942949	1.574471714	0.329598141	0.741703628	NA	1.142522903	-0.051631018	2.196717246	-0.023503716	0.981248474	NA	44.55872388	-1.281588572	0.357622826	-3.583631917	0.00033885	0.014342276	109.1921251	-0.873955122	0.436779572	-2.000906585	0.045402458	0.374607284	9.240126911	-2.15308182	0.557984297	-3.858678163	0.000114002	0.00711479	10.35210828	-0.775984722	0.921170152	-0.842390215	0.399569568	0.662172232	7.330683615	-0.792168365	0.904696559	-0.875617749	0.381237873	0.963658651	28.93657384	1.105874114	0.448625768	2.465025848	0.013700337	0.152694131	NA	NA	NA	NA	NA	NA	10.16494356	0.564708149	0.803799502	0.702548519	0.482337155	0.999857235	1103.395586	-0.177079341	0.410624743	-0.431243718	0.666291169	0.998965989	175.8878924	0.006485017	0.340727739	0.019032841	0.984814907	0.999815492	348.1094166	0.129824988	0.385623363	0.336662662	0.736371213	0.999632541	190.6354807	-0.155988661	0.365087072	-0.427264269	0.669186855	0.99998775
VRK2	15.33103396	0.277119882	0.2163872	1.280666707	0.200310759	0.674103508	0.676809459	0.826049212	1.605764814	0.514427271	0.606953297	NA	6.51198461	-0.057478717	0.338636526	-0.169735726	0.865217976	0.989630017	35.72391126	-0.098493291	0.224764419	-0.438206775	0.661236398	0.934110089	13.71416282	0.043697484	0.310036461	0.14094305	0.887914933	0.973976516	75.73518126	0.100619196	0.232771105	0.432266693	0.665547592	0.848072769	5.206847786	0.936641612	0.481035262	1.947137113	0.051518299	0.608758125	363.9939476	-0.950189676	0.200552193	-4.737867296	2.1597916379777e-06	0.000164618	4.392414126	-2.216386282	1.188579864	-1.86473484	0.062218581	0.999675838	10.22332762	0.271140558	0.71435257	0.379561254	0.704271127	0.999857235	1754.871231	0.115283819	0.150242072	0.767320477	0.442890996	0.998965989	399.0625807	0.037752737	0.187109689	0.201767943	0.840098144	0.999815492	2015.582785	-0.276791178	0.170066562	-1.627546147	0.103621156	0.617551094	281.9341391	0.063949926	0.209783516	0.304837708	0.760489761	0.99998775
FANCL	6.570583461	0.39020937	0.440024473	0.886790153	0.37519189	0.807997778	0.663370328	0.5377385	1.738731773	0.309270532	0.757115745	NA	6.085386915	0.058470999	0.321010722	0.182146561	0.855467709	0.987702176	36.45478528	-0.33128332	0.246915563	-1.341686673	0.17969761	0.667772669	5.600773255	0.01620518	0.409410864	0.039581704	0.968426614	0.993681707	31.57262268	0.418430968	0.207010703	2.021301127	0.043248603	0.191411895	3.124521137	-0.129060172	0.525312391	-0.245682711	0.805927857	0.998405111	22.01406601	0.245219229	0.430282868	0.569902377	0.568743913	0.918254123	NA	NA	NA	NA	NA	NA	4.163317766	0.0398233	1.084889513	0.03670724	0.970718436	NA	563.2993631	0.082450937	0.190031884	0.433879489	0.664375955	0.998965989	78.03611605	0.06922205	0.286087516	0.241961099	0.808810306	0.999815492	245.660566	-0.166698957	0.19016244	-0.87661347	0.38069662	0.955126657	59.97033048	0.346080366	0.360322846	0.960473001	0.336817213	0.99998775
BCL11A	22.88856531	-0.226120409	0.380260359	-0.594646284	0.552079935	0.874887134	0.273111903	-0.532683238	2.163224393	-0.246245022	0.805492566	NA	30.08451838	0.193945497	0.192707359	1.006424962	0.314211191	0.835565972	108.9404135	-0.069994136	0.213435213	-0.327940899	0.742956349	0.951019911	40.36930082	-0.312728455	0.260248277	-1.201654277	0.229497503	0.624150186	180.8122456	0.307222998	0.307699501	0.998451402	0.318060519	0.592495845	18.38709682	-0.05327656	0.277500598	-0.191987188	0.847752241	0.998405111	43.38603389	0.442924518	0.417983735	1.059669267	0.289295089	0.771128747	NA	NA	NA	NA	NA	NA	4.377143198	0.057453621	1.043791522	0.055043196	0.956104051	NA	645.6155924	0.208304992	0.298171609	0.698607734	0.484797209	0.998965989	152.9500844	0.064008472	0.274954135	0.232796908	0.815919114	0.999815492	369.4752962	0.291680709	0.283309203	1.029549008	0.303221763	0.910816459	135.8007797	0.269762082	0.304996963	0.884474648	0.376440042	0.99998775
PAPOLG	4.705367323	0.031956981	0.409584874	0.078022854	0.937809874	0.984739021	0.655006696	1.739220735	1.174258487	1.481122559	0.138573917	NA	4.411481602	0.846199368	0.458409076	1.845948112	0.06489974	0.452977557	15.54289213	-0.130931014	0.318288589	-0.411359436	0.680808993	0.938212846	7.067157684	0.080634435	0.41037067	0.196491711	0.844225319	0.962574708	27.56960135	0.035439759	0.23626147	0.150002281	0.880762816	0.952471324	2.597264993	-0.117364106	0.592064859	-0.198228461	0.842866321	0.998405111	19.44486671	0.256168371	0.533277233	0.480366224	0.630967007	0.93587498	NA	NA	NA	NA	NA	NA	2.132884539	-0.440483101	1.558896745	-0.282560793	0.777513538	NA	220.4710279	0.38707107	0.277645601	1.394119227	0.163281604	0.820179085	58.41220809	0.159902936	0.301722352	0.529967152	0.596134705	0.999815492	138.712252	0.408638434	0.303002899	1.348628793	0.177456227	0.768988663	45.10478472	0.216267896	0.35725958	0.605352264	0.544944962	0.99998775
REL	22.28035679	0.400777539	0.274554556	1.459737345	0.144362274	0.600797218	14.21640711	1.750300308	0.774064852	2.261180447	0.023748085	0.380050783	20.22218679	0.407449388	0.316428352	1.287651331	0.197867363	0.729447842	73.89880637	0.395404308	0.26619961	1.48536772	0.137446442	0.604061363	17.64282645	0.043865276	0.303915746	0.144333674	0.885236989	0.972875944	97.55859818	0.841034149	0.338351971	2.485678293	0.01293048	0.088093022	8.585348755	0.034554158	0.362257866	0.095385529	0.92400861	0.99907904	96.24153681	1.026684474	0.273032132	3.760306396	0.000169705	0.006187961	3.034101925	1.129090367	1.362257891	0.828837458	0.407196389	NA	11.91979433	0.448116082	0.660494354	0.678455583	0.497482877	0.999857235	1320.209496	0.371056148	0.201524625	1.841244705	0.065585707	0.535349701	263.4146265	0.192430014	0.228372046	0.842616327	0.399443057	0.999815492	700.675989	0.508085543	0.151571155	3.352125554	0.000801936	0.023287	249.6021778	0.280804534	0.211447382	1.328011402	0.18417434	0.99998775
PUS10	3.358805122	0.063758636	0.47550317	0.134086668	0.893334042	0.977138992	1.039969237	3.056372785	1.833362389	1.667086007	0.095497304	NA	3.246381833	0.807138269	0.491084581	1.643583	0.100262368	0.562121164	8.228407991	0.311433285	0.40241085	0.773918709	0.438978865	0.854377465	2.168202929	-0.895143016	0.630816966	-1.419021783	0.155892665	0.538278279	13.98157628	-0.166677844	0.360702409	-0.462092406	0.644015056	0.835259532	1.498153204	0.121051647	0.781590233	0.154878658	0.876916979	NA	11.65304495	0.793924029	0.702488208	1.130159937	0.258408838	0.742745363	NA	NA	NA	NA	NA	NA	NA	NA	NA	NA	NA	NA	120.7783033	0.99905892	0.292804632	3.412032503	0.000644804	0.022690013	33.0259589	0.538999523	0.386336859	1.39515428	0.162969321	0.945593732	68.9927389	0.534703258	0.364320935	1.467670965	0.142193621	0.7045829	22.49497947	0.94314542	0.520487932	1.812040899	0.069979877	0.762483218
PEX13	20.78686548	0.355928989	0.494956877	0.719111109	0.472072463	0.845695626	8.115860886	0.9265927	0.645608293	1.435224284	0.151223196	0.73245064	7.277883627	0.334683719	0.314608953	1.063808629	0.287415402	0.81578925	33.16389702	0.158879185	0.211061192	0.752763611	0.451591977	0.860215436	11.71739826	0.026067705	0.314428624	0.082904999	0.933927079	0.986758063	62.95055971	-0.069041609	0.175419338	-0.393580374	0.693890873	0.861446579	5.000652964	0.193976633	0.463340026	0.418648556	0.675472998	0.997491961	91.7469978	0.383158584	0.278215775	1.37719935	0.168450623	0.61976819	2.497021476	0.526417637	1.306146884	0.403030963	0.686925446	NA	7.216667688	-0.247809816	0.863399203	-0.287016498	0.774099688	0.999857235	825.1014432	0.45703204	0.182190644	2.508537372	0.012123214	0.19215556	147.3451668	0.433698027	0.231303213	1.875019468	0.060790045	0.642249498	551.8823952	0.39616751	0.205597925	1.92690422	0.053991567	0.442220247	127.1309441	0.393715316	0.242393772	1.624279835	0.104316099	0.903174941
KIAA1841	4.049275905	0.568304065	0.439726192	1.292404399	0.196217134	0.668930579	1.150382383	2.644946859	1.284861853	2.058545713	0.039537778	NA	1.227409521	-0.2526605	0.679915911	-0.371605512	0.710186585	0.970192392	17.75169462	-0.173122936	0.324708	-0.533164983	0.593919379	0.913239035	4.964600861	-0.37104237	0.403727841	-0.919040829	0.358074217	0.728374514	24.69741489	0.292173551	0.270790033	1.07896715	0.280602372	0.554102799	3.441280103	0.114782543	0.488707962	0.234869395	0.814310104	0.998405111	19.11585686	0.057106992	0.501827596	0.11379803	0.9093979	0.987266553	NA	NA	NA	NA	NA	NA	2.082988042	0.428851771	1.522143392	0.281742031	0.778141323	NA	285.4344188	0.074451057	0.190705339	0.390398387	0.69624198	0.998965989	57.61689726	0.535130391	0.300367045	1.781588225	0.074816406	0.705929853	116.6971954	0.123431298	0.23383396	0.527858734	0.597597388	0.998248958	46.31589051	0.459829123	0.330941917	1.38945567	0.164694232	0.99998775
AC016747.1	1.202018075	-0.602722275	0.687443054	-0.876759569	0.380617244	NA	NA	NA	NA	NA	NA	NA	3.677371811	0.506449881	0.556089703	0.910734146	0.362435468	0.864596547	8.017865707	-0.363490459	0.368589343	-0.986166493	0.324051419	0.798862145	1.216022681	-0.413970732	0.754728534	-0.548502823	0.583346691	0.859804961	10.90405796	-0.157416105	0.444506032	-0.354137164	0.723236092	0.877672458	1.003514071	1.424099016	1.249728082	1.1395271	0.254483372	NA	NA	NA	NA	NA	NA	NA	NA	NA	NA	NA	NA	NA	NA	NA	NA	NA	NA	NA	NA	NA	NA	NA	NA	NA	NA	NA	NA	NA	NA	NA	NA	NA	NA	NA	NA	NA	NA	NA	NA	NA	NA	NA
C2orf74	4.366268076	-0.148479167	0.752469696	-0.197322455	0.843575209	0.968432681	NA	NA	NA	NA	NA	NA	6.787960033	0.109871014	0.371957474	0.295385957	0.767699059	0.973804019	14.12383542	0.731722166	0.54592856	1.340325858	0.180139428	0.667790884	2.690489561	0.033823158	0.61261248	0.055211343	0.955970092	0.991037082	22.73146705	0.032426058	0.510277828	0.063545889	0.949331819	0.98144905	2.093252438	0.816164701	0.787842888	1.035948555	0.300226144	0.929907434	102.9973758	-0.015046374	0.515622845	-0.029180969	0.976720259	0.995312429	NA	NA	NA	NA	NA	NA	11.99576364	-1.039010503	0.807065991	-1.28739225	0.197957604	0.999857235	1057.431103	-0.102456727	0.572431468	-0.178985141	0.857949369	0.998965989	214.8128519	-0.314243557	0.828684903	-0.379207533	0.704533758	0.999815492	706.8995074	-0.108989441	0.578134327	-0.188519235	0.850469638	0.999632541	161.4703294	-0.283993721	0.504291529	-0.563153859	0.573330119	0.99998775
USP34	29.93363232	-0.172292314	0.338332818	-0.509239142	0.61058461	0.898138659	3.554433123	-0.154816586	0.660635691	-0.234344871	0.814717253	0.975384858	20.86149515	0.055210399	0.222247899	0.248418091	0.803810937	0.978481237	79.37816589	0.011542387	0.16654609	0.069304463	0.944747273	0.992193284	27.15211124	-0.43790962	0.239820618	-1.825988208	0.067852038	0.372764995	149.833987	0.363141389	0.344002758	1.055635108	0.291134955	0.564639365	11.82785201	-0.149414848	0.326277015	-0.457938625	0.646996536	0.993559498	133.6183697	-0.02448882	0.262372223	-0.093336175	0.925636494	0.988750599	4.683027688	0.680751299	1.094222576	0.622132383	0.533854823	0.999675838	11.09204876	0.312414728	0.698837764	0.447049006	0.654839677	0.999857235	1146.262888	0.091183099	0.245363541	0.371624482	0.710172459	0.998965989	240.0616275	0.130350425	0.279146059	0.466961366	0.640527519	0.999815492	810.7045572	0.066073697	0.27612278	0.239291004	0.810879941	0.999632541	207.7593134	0.020722008	0.27395733	0.075639545	0.939705874	0.99998775
AC016727.1	2.168104607	0.144902323	0.551169579	0.262899711	0.792627879	0.954935571	2.963152957	0.870930749	0.984325513	0.884799527	0.376264765	0.868246021	0.863505223	-0.068868243	0.926122343	-0.074361928	0.940722402	0.995011979	3.767117521	-0.351215319	0.622906773	-0.563832879	0.572867874	0.905841799	0.704711986	-0.358373693	0.914075345	-0.392061437	0.69501282	NA	10.06103019	-0.67871202	0.481701854	-1.408987766	0.158838786	0.411779305	NA	NA	NA	NA	NA	NA	5.481737916	-0.472122706	1.116317699	-0.422928622	0.67234734	0.948360674	NA	NA	NA	NA	NA	NA	NA	NA	NA	NA	NA	NA	19.60121263	-0.267011723	0.661406041	-0.403703182	0.686431	0.998965989	5.32380491	0.528936275	0.925884948	0.57127646	0.567812256	0.999815492	16.46367612	-0.2303853	0.655645567	-0.351386956	0.725298067	0.999632541	2.875569493	0.220857569	1.249787715	0.176716067	0.85973142	0.99998775
XPO1	28.18558119	-0.023956057	0.251661524	-0.095191576	0.924162661	0.983453154	4.545981874	0.595675195	0.84598634	0.704119164	0.481358566	0.910866047	21.20480869	-0.184192501	0.243568212	-0.756225532	0.449513988	0.908393771	129.2374596	-0.2599605	0.156584937	-1.660188428	0.096876552	0.524244608	51.65454533	-0.214354977	0.198511507	-1.079811345	0.280226198	0.67200519	175.649444	0.277484274	0.180396994	1.538186791	0.12400295	0.357687107	29.0381523	-0.358876773	0.232143056	-1.545929393	0.122121621	0.790952808	196.8930701	-0.261109881	0.199881302	-1.306324692	0.191442164	0.654374015	3.147496949	0.191282002	1.18147813	0.161900587	0.871384141	NA	20.19167628	0.322597209	0.550781207	0.585708453	0.558071453	0.999857235	3028.092502	-0.072702087	0.145704074	-0.49897086	0.617799913	0.998965989	819.3513165	0.088323221	0.139865919	0.631484934	0.527723497	0.999815492	1875.936455	-0.083375215	0.151608799	-0.549936517	0.582362916	0.998248958	705.0727261	-0.029242915	0.149468922	-0.195645453	0.844887681	0.99998775
FAM161A	0.809593252	-0.804947338	0.816825536	-0.985458098	0.324399104	NA	NA	NA	NA	NA	NA	NA	4.319882774	-0.119269266	0.46738033	-0.255186747	0.798578866	0.977475287	19.78489278	-0.759504333	0.304236253	-2.49642942	0.012545063	0.186946869	2.216333206	-1.677165925	0.576382529	-2.909813953	0.00361644	0.073846375	6.774438685	0.195693406	0.501092347	0.390533615	0.696142003	0.862805356	1.022533665	-0.54753509	0.861373973	-0.635653162	0.525002511	NA	13.89830619	0.371086942	0.583557536	0.635904635	0.524838581	0.907160644	NA	NA	NA	NA	NA	NA	2.055821883	-0.721060331	1.536375178	-0.469325684	0.63883686	NA	382.5603153	-0.343431923	0.152374059	-2.253873954	0.024204099	0.305332837	51.74180262	-0.643529313	0.326892276	-1.96862808	0.048995816	0.574496552	132.1764443	-0.270670266	0.250874573	-1.078906736	0.280629306	0.896975801	49.04010719	-0.287754057	0.333870248	-0.861873911	0.388756907	0.99998775
CCT4	92.16384078	-0.28013283	0.176930503	-1.58329302	0.113354693	0.54824452	7.86902304	-0.76719519	0.987347645	-0.777026404	0.437143192	0.898256846	82.52128527	-0.244147452	0.130378369	-1.872607035	0.061122669	0.440407927	331.2016619	-0.213976589	0.120211507	-1.780000897	0.075075814	0.476259945	101.55843	-0.020256404	0.163229502	-0.124097691	0.901237927	0.977625094	522.8704138	-0.331578235	0.161968964	-2.047171423	0.040641256	0.184787956	69.34924481	-0.298361859	0.177155396	-1.684181609	0.092146576	0.735787356	829.2304506	-0.277020511	0.210808725	-1.314084657	0.188817717	0.650158119	10.7487661	-0.728967742	0.862824237	-0.844862384	0.398187679	0.999675838	56.44267866	-0.374073992	0.41365482	-0.904314357	0.365828736	0.999857235	9068.286749	-0.183565813	0.191950558	-0.956318201	0.338911497	0.994943371	2011.422851	-0.160313984	0.156647296	-1.023407284	0.306115317	0.999815492	6395.303862	-0.233097718	0.199868688	-1.16625431	0.24351164	0.856873976	1637.613016	-0.197927183	0.181971676	-1.087681269	0.276735839	0.99998775
COMMD1	92.95898741	-0.399167827	0.181362174	-2.200943105	0.027740052	0.286727281	2.622566824	-1.243058519	0.884043812	-1.406105106	0.159692916	NA	24.25759023	0.050867622	0.214721717	0.23690022	0.812734199	0.979459208	119.3569248	-0.290545943	0.234799538	-1.237421273	0.215930725	0.704663696	28.91633788	-0.465461288	0.204035554	-2.281275386	0.022532156	0.220264035	272.6911821	-0.475338723	0.169690114	-2.80121636	0.005091037	0.04701096	23.74694254	-0.155312543	0.207624723	-0.748044551	0.454433286	0.970826443	670.3860764	-0.128082123	0.169466473	-0.755796241	0.449771371	0.877120993	11.28638111	-0.180550089	0.839976172	-0.214946679	0.829808891	0.999675838	23.84367042	-0.33135971	0.523876279	-0.632515201	0.527050279	0.999857235	2938.53794	-0.113890869	0.09655076	-1.179595777	0.238161024	0.91810507	567.8783191	-0.10170829	0.144722572	-0.702781107	0.482192173	0.999815492	2403.978168	-0.068349977	0.104268167	-0.655521035	0.512132348	0.99091367	543.3964137	-0.086882683	0.154504677	-0.562330444	0.5738909	0.99998775
B3GNT2	21.68305181	0.351866265	0.339538096	1.036308647	0.300058173	0.761742044	3.615762886	0.488376607	0.728548385	0.670342035	0.502639777	0.911799031	8.106718835	0.940635681	0.391788854	2.400874023	0.016355966	0.215778385	21.6139048	0.200733951	0.299170684	0.670967982	0.502240926	0.881803659	9.984025738	-0.204505391	0.283632161	-0.721023281	0.470895191	0.807324553	56.96766017	0.290327383	0.270619696	1.072824287	0.283349961	0.557651581	4.175957863	0.01272736	0.575097266	0.022130795	0.982343621	0.999119942	90.07802158	-0.831928799	0.36023736	-2.309390673	0.020921912	0.201115924	1.438373224	-1.090251881	1.555890074	-0.70072552	0.483474327	NA	6.076523339	0.468755814	0.924782354	0.506882308	0.6122374	NA	491.2724081	-0.330352398	0.224649871	-1.470521202	0.141420648	0.773020862	111.5820176	-0.080904963	0.243083604	-0.332827726	0.739264328	0.999815492	374.3724016	-0.559524931	0.231929504	-2.412478452	0.015844474	0.210870122	70.53152844	0.008857264	0.293239366	0.030204896	0.975903644	0.99998775
TMEM17	2.153715427	-0.532430501	0.53762825	-0.990332077	0.322011833	0.779125821	0.315504906	2.045426155	2.890642544	0.707602591	0.479192083	NA	3.062845573	0.435567706	0.554844555	0.785026549	0.432438003	0.900595196	6.972802144	-0.115271288	0.398593563	-0.289195057	0.772432114	0.957936578	1.513173082	-0.606011746	0.665751998	-0.910266507	0.362681978	0.732403337	15.45399062	0.395480287	0.695509709	0.568619362	0.569614482	0.786510894	0.859195008	-1.451350307	0.952267179	-1.524099895	0.127483759	NA	14.25721769	-0.108006606	0.538367499	-0.200618734	0.840996708	0.977803672	NA	NA	NA	NA	NA	NA	NA	NA	NA	NA	NA	NA	127.2200148	-0.457341143	0.360391327	-1.26901262	0.204436563	0.881318114	29.22651755	-0.333378545	0.558395093	-0.597029861	0.550487444	0.999815492	78.74740465	-0.326463691	0.382345744	-0.853844186	0.393191328	0.960421051	22.9199982	-0.529556898	0.491272515	-1.077929015	0.281065436	0.99998775
EHBP1	26.8138069	-0.213908292	0.725419286	-0.294875386	0.768089075	0.948287277	0.79077301	0.656509361	1.942785154	0.337921751	0.735422156	NA	18.99472538	0.389063046	0.27592377	1.410038163	0.158528415	0.672290576	62.39428916	-0.170547001	0.32774013	-0.520372653	0.602803867	0.915832787	19.19950913	-1.220756558	0.344724054	-3.541257257	0.000398225	0.017273988	87.50098176	-0.539746481	0.325524108	-1.658084509	0.09730041	0.311820497	8.648577773	-0.502743801	0.438507748	-1.146487841	0.251593355	0.906582817	152.0710681	-1.612827401	0.369130967	-4.369255211	1.24671000577519e-05	0.000721992	3.271980209	-1.364190713	1.24393711	-1.09667177	0.272784901	NA	10.06717762	-1.146545569	0.785973405	-1.458758734	0.144631524	0.999857235	938.9881031	-1.009230921	0.259670089	-3.886589045	0.000101663	0.00496796	183.5260125	-0.635282077	0.239428322	-2.653328861	0.007970218	0.185277198	724.946852	-1.153308413	0.270993748	-4.255848779	2.08257436061321e-05	0.00119978	169.982374	-0.974555259	0.271995195	-3.582987036	0.000339687	0.018480444
WDPCP	1.267657341	-0.93938828	0.677969637	-1.385590487	0.165871985	NA	NA	NA	NA	NA	NA	NA	0.981391628	-0.155114251	0.794672269	-0.195192732	0.845242069	0.986641848	5.104103283	-0.101447489	0.477763007	-0.212338519	0.831842947	0.969026188	1.175807263	-1.042380447	0.767325347	-1.358459551	0.174317909	0.563222514	4.84610543	-0.719515546	0.445050586	-1.616705087	0.105941955	0.327424484	1.296733811	-0.86048495	0.840781167	-1.02343509	0.306102176	NA	1.546389242	0.257567637	1.538748904	0.167387698	0.867065004	NA	NA	NA	NA	NA	NA	NA	NA	NA	NA	NA	NA	NA	39.57410852	-0.041121018	0.556717775	-0.073863311	0.941119149	0.998965989	10.90510997	-0.236574664	0.710246569	-0.333088077	0.739067799	0.999815492	18.91398851	0.031302803	0.619103424	0.050561509	0.959674935	0.999632541	11.70976325	0.156348521	0.686931931	0.227604095	0.819954036	0.99998775
MDH1	142.5525066	0.141613785	0.185676088	0.762692637	0.445646723	0.83640884	11.19634637	-0.117526442	0.803836271	-0.14620694	0.883758027	0.982308454	57.05418762	-6.71E-05	0.14032972	-0.000477899	0.999618692	0.999960082	363.8283016	-0.044567885	0.139755956	-0.318897931	0.749803913	0.952571696	109.1138098	0.049127015	0.167237148	0.293756596	0.768943904	0.937951902	634.0472362	-0.093658304	0.111802007	-0.837715768	0.402190356	0.664371946	90.25854686	0.027988661	0.16729364	0.167302601	0.867131958	0.998405111	767.5181311	0.307377979	0.248800258	1.235440756	0.216666513	0.691907905	9.313944229	0.421903276	0.854958758	0.493477928	0.621674932	0.999675838	83.61038574	0.010782819	0.349347889	0.030865563	0.975376753	0.999857235	9815.193247	0.219645469	0.130315955	1.685484092	0.091895211	0.629276846	1815.963304	0.144806687	0.144499589	1.002125256	0.316283101	0.999815492	6239.76561	0.224004554	0.15307642	1.463351149	0.143371318	0.707485918	1747.676033	0.186987777	0.141131713	1.324916802	0.185198747	0.99998775
UGP2	56.56113494	0.161451752	0.181450569	0.889783663	0.37358206	0.807548095	14.40517865	0.477621354	0.464217305	1.028874515	0.303538645	0.838937257	14.07006647	-0.074650406	0.274642641	-0.271809235	0.785768704	0.976901632	79.96939267	-0.08477514	0.157054286	-0.539782402	0.589347105	0.912439759	31.18599758	0.114807139	0.187047323	0.613786593	0.539356358	0.841279348	170.0888026	-0.101106889	0.122994094	-0.822046699	0.411050319	0.672461084	23.68668306	-0.044249889	0.306893558	-0.144186439	0.885353249	0.998405111	599.6265098	-0.322093276	0.302638079	-1.064285358	0.287199449	0.769097713	12.08107718	-0.487257113	0.784047482	-0.621463782	0.534294518	0.999675838	42.32689982	-0.370229266	0.439851215	-0.841714774	0.399947627	0.999857235	4514.595054	-0.2414048	0.203815264	-1.184429442	0.236243111	0.91796537	885.6420482	-0.127464752	0.177298096	-0.718929054	0.472184634	0.999815492	2939.415579	-0.323546922	0.235707683	-1.372661754	0.169857524	0.756945072	743.3820342	-0.192889896	0.183531547	-1.050990414	0.293262993	0.99998775
VPS54	9.119156156	-0.14698651	0.339172355	-0.43336819	0.664747306	0.918629459	1.218253309	1.189278115	1.598662373	0.743920752	0.45692442	NA	3.556318635	0.966069558	0.543975964	1.775941627	0.075742539	0.49453752	18.03165877	0.252799266	0.267984747	0.943334532	0.345509818	0.808831792	7.584001248	-0.377193683	0.346886286	-1.087369832	0.276873398	0.667886559	40.46067027	0.074019915	0.215667148	0.343213679	0.731437715	0.882514469	2.609091888	0.273332284	0.564162189	0.484492383	0.628036469	0.992481189	29.21557243	-0.315011176	0.38871823	-0.810384365	0.417719301	0.858847167	NA	NA	NA	NA	NA	NA	2.903845801	0.410276352	1.299678368	0.315675294	0.752248981	NA	235.4536713	-0.082386657	0.207706271	-0.396649827	0.691625703	0.998965989	59.91361621	0.067078477	0.316720372	0.211790851	0.832270207	0.999815492	177.7458049	-0.130178317	0.241424068	-0.539210188	0.589741831	0.998248958	45.23970777	0.110466925	0.338276239	0.326558334	0.744001962	0.99998775
PELI1	21.8290925	-0.871735644	0.37271819	-2.338859943	0.019342683	0.231069898	58.06630512	0.089972047	0.755405202	0.119104352	0.905192683	0.983875683	5.024035581	0.645717642	0.498699197	1.294803854	0.195387902	0.726509171	22.44632491	0.090962764	0.424853267	0.214103953	0.830465993	0.968683051	9.792904439	-0.135548144	0.374305391	-0.362132491	0.717253025	0.917986016	61.87072897	-0.096707696	0.335767479	-0.288019843	0.77333155	0.904924385	4.297245506	0.102086082	0.475889285	0.214516454	0.830144337	0.998405111	67.05146758	-0.562390945	0.332578642	-1.691001386	0.090836538	0.465397076	1.563993555	-0.30532513	1.490324301	-0.204871604	0.837672441	NA	2.69408609	0.88013013	1.277738295	0.688818777	0.490937318	NA	264.6023356	0.317145627	0.292940601	1.082627762	0.27897368	0.956286146	53.68157256	0.264215138	0.377206742	0.700451791	0.483645202	0.999815492	331.2509901	-0.014936209	0.295031581	-0.050625796	0.959623707	0.999632541	36.04905806	0.387737296	0.392177515	0.988678037	0.322820692	0.99998775
AC012368.1	1.991226141	-0.697428599	1.532852299	-0.454987476	0.649118249	0.911120805	NA	NA	NA	NA	NA	NA	0.449614862	0.064974114	1.17277374	0.055402088	0.955818132	NA	2.639168893	-1.112503066	0.68558567	-1.622704668	0.104652553	0.545652969	1.291332311	-1.642244267	0.76922784	-2.134925676	0.032767082	0.266140348	8.930438404	-1.019775465	0.601575785	-1.695173727	0.090042469	0.296491105	0.511569245	0.535475921	1.233100059	0.434251801	0.664105601	NA	NA	NA	NA	NA	NA	NA	NA	NA	NA	NA	NA	NA	NA	NA	NA	NA	NA	NA	5.471132203	0.115878191	1.889334968	0.061332793	0.951094175	0.998965989	NA	NA	NA	NA	NA	NA	5.966153352	0.371117554	1.789899054	0.207339935	0.835744388	0.999632541	NA	NA	NA	NA	NA	NA
LGALSL	48.50414266	0.758803218	0.321869058	2.357490412	0.01839893	0.22431874	2.775090335	1.709877578	0.860738396	1.986524113	0.046975158	NA	5.116624861	0.641827389	0.444883217	1.44268735	0.149108564	0.661722512	18.29619625	0.365703499	0.374361405	0.976872867	0.328632096	0.800216247	11.18976213	-0.156953869	0.288432079	-0.544162319	0.586329779	0.86067983	131.2887396	0.719722174	0.318896692	2.256913262	0.024013495	0.132268099	4.214107092	0.244918333	0.510611296	0.479657099	0.631471238	0.992924013	1059.404897	-1.888568053	0.379049645	-4.982376523	6.28080693824335e-07	6.18345443070058e-05	17.85498995	-0.340473931	0.822005642	-0.41419902	0.67872836	0.999675838	8.105243717	0.199484712	0.798319538	0.249880784	0.802679544	0.999857235	742.0730485	-0.483525235	0.161502955	-2.99390953	0.002754276	0.067860378	155.2137263	-0.68800609	0.223837515	-3.073685355	0.002114323	0.072889082	2106.209412	-1.373465109	0.171471109	-8.009892244	1.14808993010199e-15	4.11733751182828e-13	106.2802938	-0.359990227	0.234692194	-1.533882406	0.125058585	0.972551101
LINC01805	2.415697115	0.995679147	1.593287519	0.624921199	0.532022778	0.866510114	NA	NA	NA	NA	NA	NA	NA	NA	NA	NA	NA	NA	NA	NA	NA	NA	NA	NA	NA	NA	NA	NA	NA	NA	2.710154598	-1.344545972	0.868058206	-1.54891223	0.121402821	0.354861104	NA	NA	NA	NA	NA	NA	2.624312918	1.014673064	1.445870625	0.701773068	0.482820697	NA	NA	NA	NA	NA	NA	NA	NA	NA	NA	NA	NA	NA	NA	NA	NA	NA	NA	NA	NA	NA	NA	NA	NA	NA	3.94013634	0.884319748	1.505821183	0.587267438	0.557024106	0.997925288	NA	NA	NA	NA	NA	NA
AFTPH	24.82065197	-0.187707094	0.27320059	-0.687066943	0.492040544	0.851925388	15.52561473	0.556931467	0.581610397	0.957567934	0.338280675	0.856794466	12.38022401	0.057849653	0.287280578	0.201369872	0.840409371	0.985435054	47.04684004	0.120745038	0.208876161	0.578069981	0.563216873	0.901965099	18.36989564	-0.08888542	0.24509705	-0.362653976	0.716863384	0.917986016	97.70189862	0.172921485	0.164299919	1.052474555	0.292581879	0.566486051	9.537613877	-0.154298067	0.305576165	-0.504941434	0.613599971	0.990280854	74.52546073	0.040754731	0.297294106	0.137085566	0.890963161	0.983898477	2.05821843	0.354446821	1.322918772	0.267927879	0.788754834	NA	4.050018744	0.397948367	1.092596371	0.36422267	0.71569174	NA	573.204778	0.278784318	0.214743817	1.298218138	0.194212387	0.867234365	150.0751827	0.388766997	0.253028973	1.536452492	0.124427441	0.862432923	431.8357929	0.238237061	0.213623195	1.115220942	0.264755754	0.878741622	114.7391723	0.189056703	0.258886587	0.730268438	0.465226117	0.99998775
SERTAD2	21.09320822	-0.237709312	0.252996212	-0.939576563	0.347434803	0.792885435	55.07976646	0.07820477	0.630474328	0.124041165	0.901282682	0.983875683	15.13828123	0.646954523	0.276066148	2.343476473	0.019104967	0.233122672	50.77377368	0.356683835	0.231551146	1.540410582	0.123460304	0.579549556	17.18093371	0.218676605	0.286719759	0.762684112	0.445651808	0.791689337	98.1793112	0.587006725	0.308548113	1.90248036	0.057108384	0.22697559	9.715304012	0.920824411	0.402066043	2.290231734	0.022007887	0.401004657	138.9116323	-0.021547478	0.270223032	-0.079739605	0.936444359	0.990847485	1.455861678	-0.414472412	1.551104541	-0.26721114	0.7893066	NA	6.94449856	0.567565329	0.840092495	0.675598619	0.499295519	0.999857235	829.4371336	0.390008918	0.249988181	1.560109431	0.118734023	0.712840306	197.0040193	0.406512934	0.273208564	1.487921638	0.13677156	0.889892842	744.8086835	0.142354919	0.245059216	0.580900084	0.561307796	0.997925288	177.0228176	0.273767541	0.261428055	1.047200311	0.295007202	0.99998775
LINC02245	0.377742726	-0.332689906	1.073578833	-0.30988866	0.756645627	NA	NA	NA	NA	NA	NA	NA	2.926161089	0.788864304	0.578738376	1.363075851	0.172858607	0.69647256	9.493804453	-0.211458324	0.378244774	-0.559051541	0.576126545	0.906874312	1.242047017	-0.330384174	0.70287678	-0.470045652	0.638322402	0.883217785	6.470327077	-0.36652542	0.415061303	-0.883063338	0.377202051	0.643947822	1.427093888	0.021842343	0.712648285	0.030649542	0.975549032	NA	NA	NA	NA	NA	NA	NA	NA	NA	NA	NA	NA	NA	NA	NA	NA	NA	NA	NA	NA	NA	NA	NA	NA	NA	NA	NA	NA	NA	NA	NA	NA	NA	NA	NA	NA	NA	NA	NA	NA	NA	NA	NA
CEP68	2.876734454	-0.192383197	0.535843818	-0.359028491	0.719573776	0.93372878	0.35991468	-0.082595048	2.021185892	-0.040864647	0.967403801	NA	14.6193668	0.386318835	0.235094349	1.643250195	0.100331178	0.562121164	34.03328738	0.113138698	0.34064018	0.332135504	0.739786942	0.950343388	7.385863242	-0.412081239	0.378856116	-1.087698527	0.276728218	0.667886559	21.88939954	0.192525092	0.313738259	0.613648756	0.539447458	0.766007859	3.779967832	0.061275551	0.511782042	0.11972978	0.904697209	0.99907904	16.66223559	0.443274375	0.504903233	0.877939267	0.379976678	0.84190688	NA	NA	NA	NA	NA	NA	2.935523243	-0.595926958	1.340408735	-0.444586	0.656618967	NA	235.6326731	0.005008503	0.288395781	0.017366768	0.98614402	0.998965989	56.70553713	-0.180201956	0.37803248	-0.476683793	0.633587305	0.999815492	123.2036227	0.078694122	0.288265172	0.272992126	0.784859268	0.999632541	51.92457304	0.229545259	0.377286675	0.608410724	0.542915101	0.99998775
RAB1A	90.17882903	0.058044181	0.250250293	0.231944508	0.816581115	0.961092138	42.72849098	0.7002459	0.440321397	1.590306318	0.111765775	0.655888017	22.96149198	0.041298399	0.189912809	0.217459785	0.827850044	0.983387541	99.42041472	-0.039535123	0.141436542	-0.279525519	0.779841556	0.958911576	37.47220184	-0.202008589	0.172817831	-1.168910569	0.242439665	0.636989554	233.38547	-0.02966022	0.084570935	-0.350714111	0.725802838	0.879404925	21.98855982	0.006134808	0.256742487	0.023894793	0.980936528	0.999119942	692.9960023	-0.228479047	0.27294565	-0.837086235	0.402544097	0.853242694	12.20844174	-0.876671595	0.823102357	-1.06508211	0.286838774	0.999675838	40.47193882	-0.504217606	0.446227806	-1.129955596	0.258494936	0.999857235	4337.001299	-0.036684173	0.203766796	-0.180030181	0.857128874	0.998965989	927.8706894	-0.049257355	0.169144497	-0.29121465	0.770887159	0.999815492	3353.200156	-0.139890326	0.175431267	-0.797408172	0.425214015	0.973101748	779.0665376	-0.031648639	0.186994432	-0.169249096	0.865600714	0.99998775
ACTR2	94.25445843	-0.147119102	0.17597804	-0.836008297	0.403150235	0.819140799	30.06720831	0.633327354	0.397658365	1.59264185	0.111240559	0.655888017	21.67768143	-0.260456786	0.204397028	-1.274268953	0.202568116	0.73449276	142.4027808	-0.222525956	0.163528189	-1.360780411	0.173583094	0.660739511	59.33579391	-0.223067803	0.178685282	-1.248383753	0.211890556	0.602878514	339.088477	-0.143909492	0.136736766	-1.052456456	0.292590178	0.566486051	30.33586305	-0.132351712	0.289678578	-0.45689161	0.647748955	0.993559498	978.1452565	-0.125838799	0.276950261	-0.454373281	0.64956018	0.941745831	18.09839675	-0.014541901	0.774204994	-0.018783011	0.985014206	0.999675838	61.61980444	-0.305592875	0.389435934	-0.784706413	0.432625722	0.999857235	8133.370814	-0.099462739	0.186430668	-0.533510606	0.593680171	0.998965989	1810.625697	-0.017173147	0.158877747	-0.108090326	0.913924042	0.999815492	5595.920646	-0.103256162	0.210137868	-0.491373414	0.623162364	0.999632541	1406.028729	-0.079946712	0.188523712	-0.424067143	0.671516847	0.99998775
SPRED2	3.309591914	-0.148724084	0.76851749	-0.193520754	0.846551154	0.969601758	3.036636177	0.475436023	0.722363621	0.658167174	0.510430716	0.911799031	10.95863007	0.575096505	0.259163808	2.219046359	0.026483571	0.279510587	23.6239427	0.398223254	0.380549695	1.046442183	0.295356926	0.77892649	4.223468003	-0.528501192	0.508679392	-1.038967177	0.298820002	0.686816283	15.20322511	-0.646543296	0.347512549	-1.860489063	0.062816364	0.239874557	2.749727545	0.042962289	0.589337241	0.072899328	0.941886229	0.999119942	16.30830118	-0.049142851	0.539382378	-0.091109485	0.927405596	0.989137153	NA	NA	NA	NA	NA	NA	3.55090415	-2.208385943	1.378798764	-1.601673863	0.109227748	NA	383.31892	-0.316465731	0.18559537	-1.705138067	0.088168677	0.618362806	65.41749932	-0.279937174	0.281473958	-0.994540229	0.31995993	0.999815492	161.7730017	-0.39199104	0.284287386	-1.378854848	0.167939512	0.753748306	69.82518411	-0.054828199	0.285452988	-0.192074355	0.847683963	0.99998775
LINC01873	1.108454423	0.529918071	0.917718759	0.577429703	0.563649213	NA	1.214353289	3.908937692	1.718422644	2.274724269	0.022922476	NA	0.526313218	-0.809612862	1.051569284	-0.769909197	0.441353758	NA	2.425049807	0.389514116	0.661944433	0.588439296	0.556237468	0.900349353	0.821796078	-0.78063098	0.870681769	-0.896574395	0.369946066	0.738605567	8.790281323	0.723034911	0.718966631	1.005658511	0.314579867	0.589785814	0.429964334	-1.110652221	1.514996174	-0.733105628	0.463494008	NA	5.991971304	-1.8324574	0.912145182	-2.008953658	0.044542049	0.315668724	NA	NA	NA	NA	NA	NA	NA	NA	NA	NA	NA	NA	25.28079233	0.005649444	0.581434697	0.009716386	0.992247568	0.998965989	5.231057111	0.314168322	0.881965412	0.35621388	0.721680398	0.999815492	24.43611286	-0.451018159	0.539522316	-0.835958301	0.403178362	0.964220867	4.229890407	-0.319007166	1.089760625	-0.292731412	0.769727458	0.99998775
MEIS1	12.60539512	-0.006261268	0.322088243	-0.019439605	0.984490416	0.996728891	2.942564559	1.975912704	1.017365366	1.942185935	0.052114595	NA	6.55302948	0.490404246	0.340715297	1.43933733	0.150054971	0.662262888	22.61092822	0.72999941	0.323468443	2.2567871	0.024021381	0.275545767	8.279090552	0.438539772	0.317545509	1.381029678	0.167269836	0.55234965	56.97203313	0.603451352	0.225413035	2.677091636	0.007426432	0.060737369	6.059344518	-0.060973865	0.522990054	-0.116587045	0.907187304	0.99907904	30.57740226	0.565101943	0.415072469	1.361453686	0.17337036	0.628953428	NA	NA	NA	NA	NA	NA	2.783796057	0.997665826	1.257621227	0.79329595	0.427605416	NA	203.458785	0.384958309	0.271793092	1.416365319	0.156668572	0.805433718	47.06577838	0.521481773	0.371847233	1.402408642	0.160793254	0.943223267	177.6349202	1.024938112	0.241992014	4.235421215	2.2812367785789e-05	0.001303759	36.07416843	0.507762674	0.396263094	1.281377655	0.200061049	0.99998775
ETAA1	7.137165331	-0.180332213	0.316218668	-0.570276937	0.568489881	0.8833221	0.330593679	0.596963642	1.723357236	0.346395762	0.72904531	NA	5.020048847	-0.047902353	0.351805884	-0.136161317	0.891693755	0.993042262	23.99901311	-0.08700247	0.26974676	-0.322533882	0.747048274	0.951690939	7.844990661	-0.864694896	0.346250529	-2.497309962	0.012513952	0.154921569	31.88236032	0.086717845	0.182585463	0.474943862	0.634826987	0.830284641	4.884493476	-0.0971451	0.475175008	-0.204440677	0.838009146	0.998405111	43.21611852	0.054940845	0.331543031	0.16571256	0.868383161	0.980067524	0.524646564	-0.100079134	2.242239432	-0.044633563	0.96439939	NA	5.390188918	-0.621323379	0.981221275	-0.633214337	0.526593684	NA	515.0628822	0.144240336	0.192086067	0.750915142	0.452703727	0.998965989	115.2207584	0.167560936	0.234023129	0.716001606	0.473990357	0.999815492	341.0054454	0.215233906	0.221907758	0.969925105	0.332083825	0.931553749	102.6359397	0.152826455	0.2638629	0.579188872	0.562461738	0.99998775
C1D	30.79725195	0.578947916	0.331459025	1.746665114	0.080695445	0.479104955	10.581228	0.633226939	0.51095752	1.239294685	0.215236386	0.783082067	13.43824808	-0.33265797	0.230761164	-1.441568261	0.149424208	0.661722512	62.33563802	-0.12101838	0.182556275	-0.662910003	0.507388195	0.883427531	21.80751096	-0.105702216	0.232530223	-0.454574097	0.649415673	0.887099281	112.3219338	-0.108683892	0.134130114	-0.810287034	0.417775226	0.677004651	12.76589559	-0.03302975	0.282463087	-0.116934748	0.906911762	0.99907904	189.9023149	0.414310117	0.458286968	0.904040801	0.365973767	0.834996926	3.30553707	-0.443601088	1.237779503	-0.358384581	0.720055529	NA	18.84808387	-0.461500188	0.6440379	-0.716573027	0.473637592	0.999857235	2212.284339	0.14337957	0.458913875	0.312432415	0.754711918	0.998965989	502.5675086	0.073531694	0.394185938	0.186540632	0.852020818	0.999815492	1455.116289	0.142774145	0.478848464	0.298161434	0.765579955	0.999632541	440.7524353	0.065614681	0.658151257	0.099695444	0.920586118	0.99998775
WDR92	3.719541565	-0.616979773	0.477018503	-1.29340847	0.195869822	0.668930579	0.086461871	0.522255494	3.304550128	0.158041329	0.874424232	NA	2.980270758	0.041617617	0.496549113	0.083813697	0.933204558	0.995011979	15.92386102	-0.114626845	0.284231392	-0.403287069	0.686737053	0.939309605	5.105305223	-0.460473901	0.374217881	-1.230496789	0.218511129	0.611521284	24.77264134	-0.248777762	0.20162413	-1.233868989	0.217251727	0.483338136	2.3186197	0.140217865	0.576638258	0.243164345	0.807878086	0.998405111	30.87045523	0.243146069	0.373564821	0.650880532	0.515123609	0.905579039	1.277781908	0.4227077	1.618839353	0.261117756	0.794001699	NA	3.971060067	1.170540148	1.139126804	1.027576687	0.304148995	NA	387.2926097	0.029660079	0.161825311	0.183284551	0.854574756	0.998965989	88.23033664	-0.012507196	0.25197197	-0.049637251	0.960411461	0.999815492	244.0140143	0.239282418	0.205071996	1.166821522	0.243282454	0.856873976	81.36171526	-0.078769797	0.265225065	-0.296992281	0.766472402	0.99998775
PNO1	7.070779594	-0.016991439	0.432453738	-0.039290766	0.968658569	0.993301546	0.345382603	-1.337063608	2.305425857	-0.579963829	0.56193901	NA	5.386265376	-0.389543195	0.39730978	-0.980452067	0.326863019	0.843297891	31.57810851	-0.301945065	0.265218834	-1.138475199	0.254922109	0.743496982	15.79032988	0.035380847	0.282412258	0.125280846	0.900301215	0.977356089	60.07038612	-0.087037917	0.283901804	-0.306577542	0.75916495	0.897729078	5.348514038	-0.273327607	0.425655649	-0.642133161	0.520786726	0.98134882	145.1381579	-0.175040187	0.319250788	-0.548284275	0.583496723	0.920875665	1.158751004	-0.819809545	1.670014814	-0.490899565	0.623497485	NA	10.61735067	-0.387391092	0.751600387	-0.515421624	0.606258425	0.999857235	1888.878471	-0.153115848	0.339234074	-0.451357514	0.651731899	0.998965989	556.0488982	-0.095194696	0.30104749	-0.316211558	0.751841935	0.999815492	1578.62209	-0.245059488	0.336713445	-0.727798343	0.466737039	0.979674414	340.2518977	-0.126956156	0.286109983	-0.443732003	0.657236354	0.99998775
PPP3R1	20.79525876	-0.573166385	0.232108135	-2.46939378	0.013534219	0.188889201	1.503825589	0.150919012	1.021100795	0.147800308	0.882500367	NA	14.19692508	0.146732341	0.278490025	0.526885445	0.598273142	0.952843773	58.444594	-0.182295239	0.194836138	-0.935633606	0.349461866	0.811396778	19.53357559	-0.26960982	0.248641459	-1.084331716	0.278217748	0.668930165	92.20596788	-0.226606723	0.173253097	-1.307951937	0.190889612	0.45263406	8.732149963	-0.320205998	0.313976365	-1.019841089	0.307803832	0.929907434	44.49136261	-0.183127973	0.388569743	-0.47128727	0.637435605	0.937699445	1.526009274	-2.402590003	1.595461846	-1.505889977	0.13209542	NA	3.318440784	-1.497368883	1.351494839	-1.107935332	0.267889745	NA	521.0320643	-0.050398694	0.226149234	-0.222855912	0.82364765	0.998965989	120.0216401	-0.081220795	0.270638676	-0.300107863	0.764094882	0.999815492	330.5530226	-0.072118217	0.251815466	-0.286393119	0.774577044	0.999632541	85.09003727	0.040421842	0.306768311	0.131766681	0.895168841	0.99998775
AC017083.2	1.688120557	0.289785269	0.60750096	0.477012034	0.633353552	0.905531409	0.104247553	1.382866498	3.267157337	0.423262903	0.672103457	NA	1.770308428	0.040697701	0.639887327	0.063601356	0.949287652	0.995038505	5.585591894	0.727575739	0.548297533	1.326972484	0.184517785	0.672836552	1.61647153	-0.081457972	0.781912522	-0.104177858	0.917028205	0.98310967	8.471353226	-0.356938951	0.481038673	-0.742017162	0.458076938	0.708538703	0.642225446	-0.708594608	0.950266307	-0.74568003	0.455860725	NA	NA	NA	NA	NA	NA	NA	NA	NA	NA	NA	NA	NA	NA	NA	NA	NA	NA	NA	9.35355402	0.927475425	0.830587023	1.116650512	0.264143785	0.938929661	3.564632103	0.410506883	1.11982832	0.366580194	0.713932184	0.999815492	7.399184873	0.314630838	0.912764361	0.344701055	0.730319125	0.999632541	1.364386692	-0.594460368	2.32618	-0.255552179	0.798296648	NA
AC017083.1	0.468725628	0.035060558	1.308263277	0.026799314	0.978619801	NA	NA	NA	NA	NA	NA	NA	0.997665266	0.215843581	0.844945119	0.255452782	0.798373409	0.977475287	3.433923122	0.009516225	0.524457182	0.018144904	0.985523256	0.998037532	2.454425343	-0.040368101	0.629308311	-0.064146779	0.948853354	0.990854576	6.163949397	1.473701469	0.770060796	1.91374691	0.055652502	0.223388094	0.712190528	-0.401347791	1.026609234	-0.390945043	0.695837859	NA	NA	NA	NA	NA	NA	NA	NA	NA	NA	NA	NA	NA	NA	NA	NA	NA	NA	NA	16.82895024	0.528185505	0.758856516	0.69602816	0.486411195	0.998965989	16.00488414	0.308049229	0.580740711	0.53044194	0.595805554	0.999815492	15.07841106	0.522823293	0.752390516	0.694882886	0.487128699	0.984760596	3.764452956	0.367636855	1.150009198	0.319681664	0.749209661	0.99998775
FBXO48	3.103041394	0.028633876	0.452304375	0.063306652	0.949522319	0.989650998	0.579853874	0.946398973	1.483786935	0.637826733	0.523586476	NA	1.678361696	0.723900331	0.667244296	1.084910483	0.277961305	0.805024543	8.240060402	0.229135474	0.456757466	0.501656768	0.61590898	0.919863891	2.95525705	-0.06455987	0.517694136	-0.124706589	0.900755841	0.977366518	10.18096939	0.113816216	0.319272637	0.356485971	0.721476657	0.876657085	3.286539163	0.713636468	0.583240146	1.223572267	0.221113627	0.888684301	21.793614	-0.112417864	0.474718701	-0.236809428	0.812804637	0.973525718	NA	NA	NA	NA	NA	NA	1.198107135	-0.520510536	1.880926283	-0.27673096	0.781986697	NA	151.0065517	0.090496098	0.214413164	0.422064096	0.672978234	0.998965989	65.10521541	0.112298002	0.325379105	0.345129728	0.729996845	0.999815492	110.1047362	0.252835925	0.267633894	0.944708167	0.344807886	0.940791644	89.72304628	-0.191297969	0.253092862	-0.755841028	0.449744515	0.99998775
APLF	3.168232411	-1.113157704	0.688944475	-1.615743714	0.106149735	0.535465502	0.054568291	1.682850558	3.319950459	0.506890262	0.612231819	NA	4.786970565	0.13389691	0.403841583	0.331558005	0.740223034	0.971708101	12.28165088	-0.001103983	0.397930283	-0.002774313	0.997786422	0.999788833	4.982866896	-0.549799066	0.448400459	-1.22613404	0.220148238	0.614469004	15.50449397	-0.220346799	0.254798841	-0.86478729	0.387155548	0.653260967	2.856414352	0.815126441	0.623088683	1.30820293	0.190804489	0.86795701	16.91879694	0.055818828	0.489435967	0.114047254	0.909200334	0.987266553	NA	NA	NA	NA	NA	NA	NA	NA	NA	NA	NA	NA	100.8539004	0.351234052	0.256151945	1.371194162	0.170314438	0.83326277	26.86106606	0.350682528	0.408662401	0.858122812	0.390824652	0.999815492	67.35731447	0.317902104	0.362419623	0.877165813	0.380396582	0.955126657	28.05941187	0.564343195	0.428551191	1.316862971	0.187884561	0.99998775
ARHGAP25	0.88789843	-0.391554061	1.351579778	-0.289701035	0.772044964	NA	NA	NA	NA	NA	NA	NA	1.22682786	0.842782954	0.757401331	1.112729697	0.265824537	0.798494492	5.166095979	-0.532732656	0.471433516	-1.130027115	0.258464799	0.748881767	0.690818511	-0.507748947	1.04432127	-0.486199948	0.626825408	NA	3.411132364	1.703828673	0.924241171	1.84348926	0.065257608	0.246129751	0.337402151	0.422357215	1.46934858	0.287445213	0.773771447	NA	19.33189992	1.607937898	0.650789543	2.470749441	0.013483025	0.151366085	NA	NA	NA	NA	NA	NA	2.611800833	-1.174356452	1.434717813	-0.818527826	0.41305586	NA	400.3535461	-0.484640498	0.337303899	-1.436806687	0.15077293	0.791668094	85.25568923	-0.131634221	0.29693277	-0.443313217	0.657539197	0.999815492	179.8796723	0.059142688	0.389766005	0.151738958	0.879392829	0.999632541	91.47744156	-0.444786822	0.341308051	-1.303182917	0.192512321	0.99998775
ANTXR1	0.29751429	0.101107962	1.637618859	0.061740839	0.950769217	NA	NA	NA	NA	NA	NA	NA	13.46414066	0.881136329	0.324388085	2.716303	0.006601547	0.126331017	25.06454585	0.467158102	0.328876172	1.420468073	0.155471457	0.632581902	4.240946259	-0.166977072	0.544553076	-0.306631399	0.759123951	0.934824776	14.91093315	1.474827465	0.796426051	1.851807161	0.064053519	0.242837172	1.678860859	0.433941189	0.808125758	0.536972353	0.591286712	NA	9.19707306	1.336117086	0.688948026	1.93935832	0.052457722	0.344274111	NA	NA	NA	NA	NA	NA	4.301788307	0.994656559	1.038494203	0.9577873	0.338170024	NA	423.2838944	0.50753184	0.1708797	2.970111951	0.002976912	0.071665147	81.40403586	0.609108911	0.248116681	2.454929307	0.01409123	0.273920261	154.9943307	0.988990737	0.25420067	3.890590606	0.000100001	0.00452526	82.56976693	0.492241038	0.26970154	1.82513247	0.067981041	0.749256563
GFPT1	19.84012391	-0.345466001	0.302571548	-1.141766312	0.253551169	0.724074025	2.605967397	1.309208238	0.982260938	1.332851779	0.18258045	NA	5.596811952	0.348729842	0.355559524	0.980791734	0.326695455	0.843297891	27.78669046	0.291923374	0.219841524	1.327880959	0.184217436	0.672754468	12.20093131	-0.068561433	0.341300986	-0.200882611	0.840790365	0.961969591	60.67215003	-0.221575846	0.169405144	-1.3079641	0.190885486	0.45263406	4.883925408	0.034994838	0.415194954	0.084285316	0.932829587	0.99907904	73.20080318	-0.017665114	0.338837284	-0.052134505	0.958421519	0.993546444	2.667071636	-0.601352932	1.256852361	-0.478459484	0.632323205	NA	5.644453027	0.415687924	0.931337759	0.446334233	0.655355831	NA	589.9425999	0.245784646	0.194444794	1.26403305	0.206218165	0.88394466	130.6766125	0.309179679	0.207255528	1.491780136	0.135756793	0.889892842	338.6708252	0.350493601	0.200316005	1.749703432	0.080169501	0.547112985	100.8107077	0.154240435	0.254656742	0.60567976	0.544727426	0.99998775
NFU1	25.85011828	0.474449215	0.208332805	2.277362014	0.022764617	0.255780214	5.378490247	0.202951193	0.905132621	0.224222603	0.822584096	0.977602668	17.70180869	0.441738349	0.25701132	1.718750554	0.085659803	0.527370199	63.39140375	0.124060061	0.168751827	0.735162775	0.462240367	0.86555597	15.62777296	0.013375967	0.257697465	0.0519057	0.958603832	0.991042036	104.0641745	0.107769883	0.175217498	0.615063471	0.538512805	0.765335125	11.6927161	0.352010052	0.293894647	1.197742307	0.231017354	0.890963407	191.8246985	-0.148343903	0.446465388	-0.332262941	0.73969072	0.963603636	2.273611802	-1.619892623	1.361871214	-1.189460946	0.23425833	NA	13.17647598	-0.191312032	0.684576698	-0.279460333	0.779891576	0.999857235	1572.888378	0.052686435	0.322742765	0.163245906	0.870324823	0.998965989	293.3523665	0.037248518	0.296473198	0.125638736	0.900017899	0.999815492	935.0428176	0.097023835	0.357721202	0.271227522	0.786216047	0.999632541	301.6313283	-0.004966222	0.303242023	-0.016377089	0.986933558	0.99998775
AAK1	19.77632486	0.095089133	0.622094914	0.152853095	0.878514126	0.974755459	6.424458387	0.489445368	0.646475986	0.757097524	0.448991437	0.902823472	8.832352057	0.480734049	0.376448097	1.277026108	0.20159303	0.734137025	33.3363414	0.432909538	0.303079447	1.428369831	0.153185438	0.629470941	9.612462226	-0.55233118	0.331903626	-1.664131201	0.096086213	0.434074548	49.19672886	0.110353299	0.272359472	0.405175184	0.685348745	0.857226519	4.949949991	-0.009140329	0.458742823	-0.019924734	0.984103414	0.999119942	128.0776596	0.044964533	0.27306862	0.164663861	0.869208563	0.980177175	2.798245684	0.471996633	1.225981448	0.384994923	0.700241177	NA	11.66229145	0.616036028	0.68603193	0.897969906	0.369201593	0.999857235	1006.804097	0.228695124	0.232201833	0.984898013	0.32467417	0.987312872	260.0729878	0.346502512	0.24148251	1.434896933	0.15131647	0.919287484	820.0899766	0.18055843	0.266170059	0.678357402	0.497545111	0.987722754	254.5985269	0.32374954	0.25838953	1.252951463	0.210223371	0.99998775
ANXA4	61.34454381	0.276061713	0.233418518	1.182689854	0.236932087	0.710934244	3.599895097	-0.01425526	0.941970901	-0.01513344	0.987925723	0.995483733	46.3969698	0.110291975	0.179253769	0.615283992	0.538367188	0.941022309	191.9168677	-0.07509937	0.178789213	-0.420044187	0.674453174	0.937061002	44.59594933	-0.012741559	0.215534175	-0.059116187	0.952859566	0.990854576	295.1343251	-0.228009966	0.151955214	-1.500507681	0.133482945	0.372867615	29.76020421	0.098882239	0.237050419	0.417135897	0.676579009	0.997491961	515.5581066	0.670987244	0.262133902	2.559711803	0.0104759	0.129865981	9.131406202	1.311509956	0.863621915	1.518615883	0.128859211	0.999675838	48.4308802	-0.17979384	0.403459823	-0.445630095	0.655864468	0.999857235	4419.585781	0.160880531	0.136451495	1.179030915	0.238385866	0.91810507	810.5528925	0.137547552	0.137820088	0.998022522	0.318268438	0.999815492	3152.786129	0.205308986	0.175722474	1.168370683	0.242657275	0.856496697	716.0816707	0.211087399	0.154788043	1.363719023	0.172656014	0.99998775
GMCL1	18.38273775	0.090335855	0.305500888	0.295697521	0.767461091	0.948287277	2.414324157	0.376560191	0.918177515	0.410116981	0.681720137	NA	12.57315035	-0.198704011	0.279642071	-0.71056551	0.477353522	0.916756449	52.75068856	-0.317879422	0.164832524	-1.928499398	0.053793039	0.408401197	14.16271097	-0.118507583	0.282266108	-0.419843474	0.674599804	0.897841636	78.96847805	0.135995839	0.169334905	0.803117577	0.42190678	0.68019896	8.723683955	-0.260642089	0.363129063	-0.717767086	0.472900911	0.97280665	84.76394313	0.101396827	0.280696307	0.361233207	0.71792512	0.958196326	0.913569474	-0.041776732	1.806504577	-0.023125727	0.981549984	NA	7.687925763	0.327322859	0.798066282	0.410144955	0.681699617	0.999857235	1002.183375	0.361112093	0.12557465	2.875676688	0.004031624	0.08890729	195.798044	0.252093816	0.189138269	1.332854627	0.182579515	0.973952915	616.1650402	0.316519076	0.131712912	2.403098316	0.016256816	0.213361415	152.799871	0.472258944	0.220371817	2.143009715	0.032112318	0.493456718
SNRNP27	14.36258777	0.327223487	0.262946294	1.244449888	0.213334032	0.691852517	5.958611528	-0.222133171	0.592675442	-0.374797326	0.707811203	0.956160402	7.458234992	0.031482724	0.333617157	0.094367821	0.924816977	0.993996764	38.7133667	-0.02105212	0.257366778	-0.081798125	0.934807247	0.989819146	8.315625324	0.176121688	0.33226577	0.530062692	0.596068465	0.863847551	52.44220645	0.061048646	0.175476949	0.347901229	0.727914362	0.880140587	8.691117188	-0.01455569	0.402090268	-0.036200054	0.971122843	0.999119942	194.5353197	0.362860573	0.300969362	1.205639574	0.227956493	0.705410361	2.779305022	-0.630698119	1.313096384	-0.480313652	0.631004383	NA	13.74000591	0.527686218	0.616736944	0.855609872	0.392213608	0.999857235	2060.842989	0.296142298	0.250042847	1.184366208	0.236268131	0.91796537	453.6251469	0.208638914	0.21956623	0.950232259	0.341994251	0.999815492	1322.510574	0.199966593	0.265877187	0.752101356	0.451990108	0.979674414	428.9782149	0.323657981	0.199184308	1.624917065	0.104180231	0.903013057
MXD1	67.08039377	-0.394855811	0.965975886	-0.408763632	0.682713132	0.92431641	395.3528014	0.561440706	0.693160357	0.809972325	0.417956082	0.891935759	4.595349815	2.125509175	0.754722669	2.816278434	0.004858354	0.102997107	19.74253097	-0.234008668	0.729211413	-0.320906481	0.748281263	0.95190653	4.602630388	-0.408781326	0.635219419	-0.643527755	0.519881711	0.829996968	68.65334437	0.422251782	0.862269637	0.489698076	0.624347564	0.822371593	2.887850866	1.726093291	0.884988136	1.950414046	0.051126789	0.606822266	46.95017403	-0.411820329	0.482284621	-0.853894797	0.393163283	0.849008496	2.976546229	-1.325977487	1.257228064	-1.054683335	0.291570176	NA	1.790295769	-1.054052125	1.660434553	-0.634804981	0.525555614	NA	244.6746427	0.318257332	0.385520756	0.825525805	0.409073138	0.998965989	34.81728737	0.421691326	0.447024828	0.943328647	0.345512828	0.999815492	243.5945146	0.001250579	0.405944446	0.003080666	0.997541988	0.999632541	27.58879356	0.102329977	0.521850278	0.196090682	0.844539189	0.99998775
PCBP1-AS1	20.92932094	0.39945071	0.667454851	0.59846851	0.549527365	0.874430966	23.70713403	0.353477083	0.603574733	0.585639298	0.558117934	0.923695758	10.82702024	0.347647933	0.301380008	1.153520217	0.248696925	0.783768229	40.28980954	0.310200265	0.281391937	1.102377942	0.270297397	0.75732489	12.63771933	0.136377093	0.341857417	0.398929747	0.68994497	0.904797752	57.10362526	0.06769754	0.267941602	0.252657817	0.800532647	0.917345753	5.988705539	0.174201133	0.427887578	0.40711893	0.68392064	0.997491961	NA	NA	NA	NA	NA	NA	NA	NA	NA	NA	NA	NA	NA	NA	NA	NA	NA	NA	NA	NA	NA	NA	NA	NA	NA	NA	NA	NA	NA	NA	NA	NA	NA	NA	NA	NA	NA	NA	NA	NA	NA	NA
PCBP1	254.3881349	0.172855725	0.170384029	1.014506621	0.310341072	0.769913675	214.9944808	0.065980067	0.588532483	0.112109474	0.910736606	0.986485773	112.0048199	0.054604431	0.168734148	0.323612212	0.746231642	0.971708101	593.8285935	-0.077498489	0.126922915	-0.610594939	0.541467774	0.895587093	191.7815009	0.172440471	0.128425986	1.342722578	0.179361821	0.571478254	1072.647329	-0.218431134	0.123910409	-1.762815047	0.077931689	0.271835422	126.923806	0.117202386	0.145718662	0.804305947	0.421220304	0.969117299	817.7386665	-0.108221902	0.195895268	-0.552447761	0.580641616	0.919484887	13.31397895	-1.012073745	0.830063663	-1.219272438	0.222740806	0.999675838	61.07675571	-0.097814197	0.383388087	-0.255131028	0.7986219	0.999857235	8213.839143	-0.036601946	0.10912267	-0.335420182	0.737308146	0.998965989	1767.407552	-0.001507059	0.114579892	-0.013152913	0.989505796	0.999815492	5931.222534	-0.094603814	0.136650923	-0.692302779	0.488747206	0.985542488	1603.241038	-0.04514572	0.135365416	-0.333510005	0.738749339	0.99998775
C2orf42	2.667038413	-0.183634626	0.616021352	-0.298097827	0.7656285	0.947928831	0.877259902	0.29873865	1.252188242	0.238573275	0.81143649	NA	2.350511019	0.131113062	0.548860148	0.238882459	0.811196728	0.979105768	6.324661056	-0.148915606	0.406176829	-0.366627526	0.713896873	0.945652618	1.877728771	-0.051508602	0.659026169	-0.078158659	0.937701847	0.987836711	10.52134021	-0.315757112	0.308449163	-1.023692556	0.305980512	0.580686008	1.161220611	-0.071800442	0.940923477	-0.076308481	0.939173678	NA	10.06070489	0.33549854	0.690567431	0.48583024	0.627087532	0.933754992	NA	NA	NA	NA	NA	NA	NA	NA	NA	NA	NA	NA	101.1023738	0.0393449	0.307774781	0.127836661	0.898278237	0.998965989	22.16569616	0.025414819	0.471391651	0.053914445	0.957003328	0.999815492	67.6381145	0.231935995	0.325287174	0.713019181	0.475833888	0.981664641	22.81556042	-0.131259111	0.473112646	-0.277437334	0.781444318	0.99998775
TIA1	14.40968119	-0.051785712	0.252904437	-0.20476395	0.837756554	0.966926067	1.714481276	-0.240752713	1.101042523	-0.218658869	0.826915791	NA	16.89653097	0.101635841	0.303001394	0.335430276	0.737300533	0.971708101	55.80302931	-0.161319447	0.21689286	-0.743774816	0.457012718	0.862816409	15.66187551	-0.49252158	0.287406495	-1.713675887	0.086588268	0.412363746	69.75064203	0.08937467	0.187611977	0.476380405	0.633803392	0.829463611	8.347676029	-0.087037629	0.324931496	-0.26786455	0.788803582	0.998405111	39.25596097	-0.336255915	0.4098843	-0.820367882	0.41200642	0.85562205	NA	NA	NA	NA	NA	NA	2.985908358	-2.726644384	1.545375585	-1.764389454	0.077666432	NA	520.4186603	0.020033189	0.234626848	0.085383192	0.931956755	0.998965989	122.0540813	-0.044091837	0.279846783	-0.157557063	0.87480584	0.999815492	325.0212623	-0.024360064	0.220567518	-0.110442665	0.912058319	0.999632541	96.63309815	-0.123720133	0.285778632	-0.432922966	0.665070735	0.99998775
PCYOX1	60.79923517	-0.202563109	0.305665053	-0.66269633	0.507525061	0.854513639	7.754779394	0.554237855	0.663663537	0.835118737	0.403650858	0.885374744	25.4183825	0.094171249	0.264802897	0.355627714	0.722119386	0.970504582	94.23063132	-0.087536286	0.180186092	-0.485810447	0.627101566	0.92291654	32.04684707	-0.518943114	0.231728858	-2.239441034	0.025127234	0.233740674	188.3176447	-0.376762994	0.175482238	-2.147014985	0.031792089	0.15786268	11.97772214	-0.314273395	0.310807628	-1.011150841	0.31194424	0.931326267	243.317104	-0.043854051	0.313222475	-0.140009272	0.888652664	0.983178827	5.847207416	0.00688936	0.990076572	0.006958411	0.994448036	0.999675838	16.05014069	0.190120926	0.592204975	0.321039056	0.748180794	0.999857235	1434.023494	0.08990571	0.260050718	0.345723755	0.72955033	0.998965989	286.2725357	-0.015961888	0.263523472	-0.06057103	0.951700846	0.999815492	1035.251212	0.115616982	0.285529243	0.404921686	0.685535077	0.999632541	223.4471369	-0.047479134	0.257144455	-0.18463993	0.853511465	0.99998775
SNRPG	183.296774	0.268836853	0.34944162	0.769332666	0.44169585	0.834027683	18.67786934	-0.333002293	0.60873731	-0.547037757	0.584352793	0.930482948	44.66203418	0.036344254	0.195551716	0.18585495	0.852558511	0.987614482	511.609376	0.03771154	0.252266723	0.149490743	0.881166413	0.978788419	166.9562979	0.474783897	0.19252444	2.466096754	0.013659443	0.164244478	916.292109	0.317214237	0.277760748	1.142041269	0.253436866	0.526694807	151.5622901	0.098218023	0.213163012	0.460764849	0.644967324	0.993559498	1533.968366	-0.024030798	0.169012828	-0.14218328	0.886935238	0.982630826	17.6049036	-0.423011306	0.747299758	-0.566053048	0.571357719	0.999675838	167.0172	-0.247680036	0.308017234	-0.804110968	0.421332891	0.999857235	25650.38806	0.078151673	0.122005105	0.640560684	0.521808151	0.998965989	5148.365543	0.080388715	0.114964683	0.699247048	0.484397653	0.999815492	15894.77882	-0.023042109	0.129673369	-0.177693453	0.858963727	0.999632541	4681.995783	0.113206718	0.123620193	0.915762347	0.359791556	0.99998775
FAM136A	48.22498571	-0.120520427	0.217383798	-0.554413108	0.579296157	0.886271312	18.48025729	-0.099131285	0.519633451	-0.190771561	0.84870457	0.981317407	14.01579814	0.165395135	0.296585035	0.557665138	0.577073067	0.947927796	97.93247007	0.018940779	0.21035964	0.090039984	0.928255441	0.989175712	32.43973053	-0.133987844	0.210389457	-0.636856267	0.524218471	0.83218694	193.4498748	0.029950486	0.206939217	0.144730835	0.884923393	0.954236999	18.57401698	-0.082248574	0.277471954	-0.296421217	0.766908424	0.998405111	712.3274187	-0.608280554	0.374069548	-1.626116205	0.103924937	0.498890374	13.80513667	-1.202825425	0.794155233	-1.514597368	0.129874399	0.999675838	29.95881124	-0.017890744	0.493782262	-0.03623205	0.97109733	0.999857235	3766.265207	-0.148369596	0.255369363	-0.580999985	0.561240463	0.998965989	799.5730909	-0.155536959	0.225264131	-0.690464826	0.489901922	0.999815492	3491.198593	-0.434634141	0.307615753	-1.412912492	0.157681455	0.735043506	603.5538796	-0.235489196	0.233770113	-1.007353734	0.313764816	0.99998775
TGFA	18.0520565	0.459209144	0.422000604	1.088171769	0.276519285	0.744967123	15.69206104	0.960026077	0.544423459	1.763381172	0.077836223	0.583637935	2.008132061	0.428756409	0.639695396	0.670250891	0.502697867	0.924964075	10.78726647	0.612707835	0.485978233	1.260772176	0.207390941	0.694040361	3.255764388	1.029207674	0.534023053	1.927271993	0.053945742	0.339310121	35.98004211	-0.021802475	0.271774439	-0.080222685	0.936060148	0.97603234	1.752174142	1.481733923	0.883588272	1.676950646	0.093552133	NA	113.6071522	-1.303535705	0.517802682	-2.517437142	0.011821206	0.139617618	5.891193374	-0.245586009	1.176506728	-0.208741696	0.834649889	0.999675838	5.121776061	-1.435073026	1.097548007	-1.307526428	0.191033985	NA	724.0794671	-0.585663592	0.48716164	-1.202195624	0.229287744	0.90970537	154.8354274	-0.512937411	0.36462603	-1.406749296	0.159501742	0.939723367	583.2274745	-0.758725904	0.555567478	-1.365677319	0.172040266	0.760919603	141.1969961	-0.531018083	0.423078831	-1.25512799	0.209432301	0.99998775
TEX261	12.48566245	-0.481548086	0.31057505	-1.550504736	0.121020418	0.56313097	0.393245124	-0.285771796	2.089667023	-0.136754704	0.891224688	NA	6.34159833	-0.477278713	0.426790369	-1.118297758	0.263439844	0.797002046	31.17853318	-0.417526099	0.213835795	-1.952554763	0.050872376	0.395310497	11.16645084	0.020585902	0.276692601	0.0743999	0.940692188	0.988418366	65.28566807	-0.252372333	0.169696349	-1.487199547	0.136962116	0.377624119	8.143961164	0.071516375	0.372689979	0.191892401	0.84782649	0.998405111	87.42638008	-0.284028313	0.283028738	-1.00353171	0.315604385	0.795293301	0.780872423	-0.211729408	1.870655503	-0.113184607	0.909884199	NA	5.225841104	-0.303649678	0.975983191	-0.311121831	0.755708005	NA	785.8697653	-0.081058153	0.142649132	-0.568234463	0.569875773	0.998965989	166.0171789	-0.089290809	0.197134606	-0.452943348	0.650589536	0.999815492	559.3574716	-0.186686502	0.143027864	-1.305245687	0.191809202	0.784127387	136.2725294	-0.02518575	0.230408072	-0.10930932	0.912957155	0.99998775
NAGK	268.1169565	-1.250961473	0.216516445	-5.77767418	7.57402975549175e-09	2.2388055133669e-06	12.29060032	-1.143147134	0.981414235	-1.164795755	0.244101678	0.809467874	10.68528173	-0.49222402	0.27567178	-1.785543734	0.074173164	0.489005339	160.8252478	-1.689188956	0.519527882	-3.2513923	0.001148413	0.04244957	57.70357609	-1.134874928	0.36983763	-3.068576143	0.002150815	0.05490175	549.25801	-1.277867189	0.236827391	-5.395774463	6.82286077940543e-08	1.04247626991999e-05	28.75929235	-0.276326495	0.305648898	-0.904065078	0.365960894	0.963249741	851.5074064	-0.0836933	0.282726376	-0.296022255	0.767213086	0.969716967	15.79989326	-1.007227922	0.806341863	-1.249132618	0.211616572	0.999675838	13.03616376	0.68563622	0.635194201	1.079411964	0.28040412	0.999857235	1624.31016	0.275016948	0.1660578	1.656151937	0.097691054	0.646686638	344.4988983	0.236572251	0.179706826	1.316434418	0.188028277	0.982771376	1932.273231	0.31135852	0.272597038	1.142193334	0.253373666	0.868908735	304.9340229	0.242580331	0.222570563	1.089903031	0.275755861	0.99998775
MCEE	29.46473388	-0.739227359	0.241375434	-3.062562531	0.002194506	0.057758602	0.572695499	-0.602805494	1.475716927	-0.408483146	0.682919001	NA	12.36979259	0.160398616	0.251520316	0.637716341	0.523658347	0.93580622	58.05109242	-0.155067298	0.186260798	-0.832527834	0.405111074	0.839400236	14.55489217	-0.188219505	0.25745383	-0.731080617	0.464729913	0.803608034	104.74582	-0.62501689	0.17826258	-3.506158662	0.000454624	0.008137751	8.493654729	-0.102843251	0.35947952	-0.28608932	0.774809712	0.998405111	52.28277892	0.847161832	0.468983473	1.806378862	0.070859181	0.407164574	1.322728726	-0.072186547	1.599862434	-0.045120471	0.964011284	NA	3.802902139	-0.725375778	1.184844969	-0.612211553	0.540397799	NA	293.7014329	0.361791672	0.251410172	1.439049463	0.150136509	0.791031474	46.38141601	0.126404431	0.359179908	0.351925118	0.724894421	0.999815492	244.6630278	0.560325131	0.338235558	1.656612137	0.097597917	0.595003025	45.40684777	0.291641512	0.383705065	0.760066882	0.447214608	0.99998775
MPHOSPH10	34.48678417	-0.485527838	0.218921506	-2.217817	0.026567313	0.2808011	0.593619946	-1.5621355	1.778326829	-0.878429923	0.379710451	NA	10.85544582	-0.62150362	0.280011052	-2.219568177	0.026448094	0.279510587	75.7107783	-0.214331305	0.192602678	-1.112815807	0.265787545	0.754207763	24.18396541	-0.507976119	0.235652603	-2.155614293	0.031113796	0.258111618	125.9777349	-0.309680816	0.128542779	-2.40916541	0.015989049	0.100154956	10.92095837	-0.264180303	0.319587221	-0.826629746	0.408446952	0.96700008	322.8380225	0.052616052	0.172414218	0.305172346	0.760234893	0.967484774	4.202456935	-0.275177275	1.067449086	-0.257789602	0.79656929	0.999675838	16.62140367	0.1495316	0.585147259	0.255545245	0.798302003	0.999857235	2692.289376	0.006510271	0.098806196	0.065889294	0.947465964	0.998965989	655.3770449	-0.003376231	0.131586166	-0.025657947	0.979530166	0.999815492	2148.850535	0.031942192	0.113613895	0.281146881	0.778597745	0.999632541	456.7509303	-0.043501228	0.156889065	-0.277273804	0.781569873	0.99998775
PAIP2B	37.7324575	-0.424147566	0.202879435	-2.090638543	0.036560478	0.330592758	1.657236365	-0.308563103	1.057817874	-0.291697759	0.770517723	NA	3.020367396	-0.256384724	0.463660926	-0.552957365	0.580292605	0.948045977	25.33333804	-0.856390552	0.278308898	-3.07712243	0.002090094	0.062291835	13.78184387	-0.707833463	0.344455647	-2.054933542	0.039885424	0.294937299	111.3796259	-0.87531026	0.198056874	-4.419489418	9.89343655542489e-06	0.00046188	6.247815497	-0.372947102	0.403526097	-0.924220529	0.355371509	0.960716363	135.1222197	0.150309099	0.309901865	0.4850216	0.627661024	0.93404541	3.863837241	0.734279603	1.062391501	0.691157264	0.489466717	0.999675838	2.940512335	1.605416149	1.237479402	1.297327572	0.194518501	NA	204.7698183	-0.090804148	0.295072582	-0.307734956	0.758284019	0.998965989	51.79500334	-0.009595839	0.388488221	-0.024700463	0.980293886	0.999815492	307.0805197	0.324776121	0.445734492	0.728631343	0.466227201	0.979674414	36.8553586	-0.534819472	0.385762319	-1.38639635	0.16562591	0.99998775
ZNF638	25.65527856	-0.334203296	0.315505021	-1.059264589	0.289479297	0.751416328	2.233154744	0.29645345	0.800522896	0.370324761	0.711140527	NA	23.30900817	-0.054591401	0.257705506	-0.211836377	0.832234688	0.984658919	88.03394068	-0.066095897	0.224079589	-0.294966167	0.768019725	0.95635147	28.4129388	-0.554541949	0.262869849	-2.109568485	0.034895541	0.276209108	154.3699271	0.46266314	0.353522274	1.308724157	0.190627806	0.452374803	11.95785549	0.180286828	0.333786373	0.540126388	0.589109873	0.987869824	118.2992498	-0.098090841	0.261428439	-0.375211055	0.707503509	0.957092084	1.286868129	0.044092276	1.626033654	0.027116459	0.978366847	NA	7.763210915	-0.150364884	0.807991444	-0.186097125	0.852368597	0.999857235	1177.38824	0.048048735	0.201204489	0.238805483	0.811256418	0.998965989	247.3516143	0.013382634	0.206381998	0.064843999	0.948298209	0.999815492	783.5758377	0.04446056	0.243013293	0.182955258	0.854833125	0.999632541	194.9155563	0.084225373	0.224801663	0.374665256	0.707909435	0.99998775
EXOC6B	16.22195404	-0.589421881	0.313627205	-1.879371021	0.06019385	0.421424702	1.683154082	-0.373089606	0.872631214	-0.427545566	0.668982004	NA	5.933764679	-0.027276545	0.36404982	-0.074925309	0.940274139	0.995011979	23.30895391	0.023854425	0.281370938	0.084779279	0.932436867	0.989350749	9.673807998	-0.099933867	0.342271865	-0.291972193	0.770307885	0.937951902	51.31410768	-0.173417776	0.20514218	-0.845354066	0.397913183	0.660920684	4.062831936	-0.017726718	0.48538735	-0.036520767	0.97086712	0.999119942	87.71208425	-0.238472822	0.479896116	-0.496925926	0.619241288	0.930629882	2.501570912	-0.151855912	1.295202287	-0.117244938	0.906665957	NA	4.157974448	0.056551656	1.098577524	0.051477164	0.958945298	NA	470.8940986	-0.046113948	0.326543242	-0.141218502	0.88769733	0.998965989	106.1105381	0.112182419	0.320623381	0.349888452	0.726422414	0.999815492	364.5653637	-0.074946305	0.355136338	-0.211035305	0.832859722	0.999632541	90.40774259	-0.270808779	0.361575865	-0.748968072	0.453876449	0.99998775
SPR	12.85502043	1.125749643	0.561348814	2.005436931	0.044916357	0.367139885	0.302847144	-0.721231269	2.190813985	-0.329206986	0.741999243	NA	17.14223913	0.283334333	0.230637518	1.228483278	0.219265603	0.755882464	73.04325961	0.242639554	0.179470774	1.351972517	0.176384107	0.663897989	22.03807913	0.275498539	0.243472934	1.131536614	0.257829302	0.651667817	109.0682374	0.517755386	0.189018804	2.739173963	0.006159377	0.053364292	12.57747733	0.306725669	0.300157221	1.021883359	0.30683611	0.929907434	104.197272	0.326144215	0.309040799	1.055343555	0.291268228	0.77349167	3.090382906	1.029324341	1.165200274	0.883388344	0.377026486	NA	11.5221562	0.052592256	0.685502393	0.076720748	0.938845699	0.999857235	1262.829266	-0.004427158	0.228517014	-0.019373431	0.984543206	0.998965989	230.968498	0.072601763	0.253207537	0.286728288	0.774320376	0.999815492	864.5294487	0.057229378	0.271926572	0.210458939	0.833309496	0.999632541	198.2417213	0.053403244	0.250832926	0.212903645	0.831402119	0.99998775
SFXN5	4.034007167	0.790311382	0.564622647	1.399716052	0.161598365	0.624926519	NA	NA	NA	NA	NA	NA	1.445266882	1.712208821	0.805872903	2.124663597	0.033614693	0.317154108	12.17036727	0.701666428	0.410341921	1.709955509	0.087274101	0.505868669	3.317677147	0.853713884	0.582789035	1.464876368	0.142954651	0.51867775	16.16571489	1.238485691	0.385934327	3.209058133	0.001331706	0.017871417	4.01369474	-0.167732532	0.83812364	-0.200128625	0.841379987	0.998405111	24.37944815	1.00344565	0.536930346	1.868856281	0.061642812	0.375967054	NA	NA	NA	NA	NA	NA	1.580117178	1.162821448	1.635069898	0.711175375	0.476975566	NA	215.4249793	0.78110342	0.234973077	3.32422518	0.000886646	0.028853257	35.16933233	0.566309925	0.381161528	1.485747861	0.137345826	0.8900572	134.4363949	0.91382863	0.312625528	2.923077445	0.003465903	0.070757099	33.46463241	0.692531846	0.414690431	1.669997169	0.094919924	0.868440894
RAB11FIP5	5.151994555	0.824835196	0.506917268	1.627159396	0.103703249	0.531384878	5.240247524	0.160313038	0.758279188	0.211416904	0.832561968	0.980334556	3.090903671	0.903958602	0.529560256	1.706998574	0.087822317	0.532346207	9.274865372	0.363852555	0.394034056	0.923403825	0.355796799	0.813318434	2.483758499	0.511195038	0.604136863	0.846157666	0.397464795	0.759872182	15.79399	0.682883407	0.319932516	2.134460776	0.032805081	0.160177596	1.588364613	1.097779513	1.232189389	0.890917844	0.372973247	NA	31.35940883	-0.37034004	0.441325202	-0.839154524	0.401382603	0.852738649	NA	NA	NA	NA	NA	NA	2.092652189	0.243117645	1.500819372	0.161989944	0.871313773	NA	292.6831149	-0.206861154	0.266074238	-0.77745653	0.436889471	0.998965989	65.86241004	-0.271057156	0.343935619	-0.788104347	0.430635673	0.999815492	182.9623992	-0.275462	0.306327313	-0.899240739	0.368524445	0.954106206	55.40579195	-0.200126024	0.330266602	-0.605952959	0.544545991	0.99998775
SMYD5	2.37933229	-0.075966577	0.524501497	-0.144835768	0.884840541	0.97535076	NA	NA	NA	NA	NA	NA	1.909052049	-0.373967224	0.583671447	-0.640715297	0.521707674	0.93580622	14.46303246	0.084503183	0.286418093	0.295034375	0.76796762	0.95635147	5.869034631	-0.057866363	0.367161865	-0.157604504	0.874768454	0.969579598	25.34010426	-0.221626739	0.229180826	-0.967038749	0.333524663	0.605465212	2.246627117	-0.517715615	0.634185119	-0.816347782	0.414301253	0.967112296	21.12208657	-0.667943635	0.503007063	-1.327901105	0.18421078	0.644056275	NA	NA	NA	NA	NA	NA	1.379793189	0.924478886	1.823751907	0.506910443	0.612217658	NA	342.4506595	-0.169778509	0.214961035	-0.789810624	0.429638374	0.998965989	85.24118603	-0.195651842	0.292532814	-0.668820154	0.503610209	0.999815492	236.7741249	-0.308045125	0.25358986	-1.214737549	0.224466206	0.830776068	62.01836062	-0.113492279	0.375036121	-0.302616928	0.762181813	0.99998775
PRADC1	32.19965095	-0.083470851	0.247570033	-0.337160561	0.735995866	0.940602935	1.147630833	-0.928860624	1.220022044	-0.76134741	0.44644959	NA	3.094715546	-0.561866538	0.462719603	-1.214270011	0.224644633	0.75935069	50.68267896	-0.355405701	0.327139574	-1.086403876	0.277300347	0.763686888	16.2981401	0.004071582	0.242461912	0.016792668	0.986602019	0.997740692	141.880132	-0.507259308	0.155580962	-3.260420169	0.001112473	0.015600144	12.62671141	-0.236173127	0.296565566	-0.796360585	0.425822481	0.969399774	224.3004707	0.630142597	0.202464714	3.11235763	0.001855995	0.039295208	5.364460303	0.758017931	1.007993745	0.752006583	0.4520471	0.999675838	5.981768217	0.526300941	0.891619897	0.590275007	0.555006293	NA	1223.217935	0.185264335	0.15632929	1.185090361	0.235981722	0.91796537	278.4133033	0.225544479	0.171493173	1.315180514	0.188449242	0.982771376	1152.331812	0.205575251	0.190406755	1.079663641	0.28029199	0.896515955	252.7188706	0.138730912	0.187871532	0.738434984	0.460250162	0.99998775
CCT7	103.9974561	-0.350044829	0.218544357	-1.601710672	0.109219604	0.537982202	6.264748532	-0.188960307	1.04133879	-0.181459011	0.856007303	0.981317407	64.4346991	-0.304115388	0.152919284	-1.988731436	0.046730854	0.380506284	319.1420125	-0.135910434	0.114643489	-1.185505037	0.235817824	0.727683175	100.6619412	0.181543514	0.152916999	1.187202964	0.235147572	0.630412511	595.200991	-0.285097183	0.156792914	-1.818304	0.069017682	0.254168054	66.94810272	-0.243975491	0.176905676	-1.379127545	0.167855432	0.842255529	994.8734339	-0.336374133	0.188881454	-1.780874329	0.074932983	0.419354933	12.12157259	-1.036848546	0.822971521	-1.259883871	0.207711258	0.999675838	85.67278281	-0.433594113	0.365214004	-1.187232988	0.235135732	0.999857235	11052.42038	-0.095688873	0.17660135	-0.541835455	0.587931864	0.998965989	2071.667995	-0.119472565	0.151660531	-0.787763068	0.430835308	0.999815492	7958.486823	-0.187289863	0.182371038	-1.026971528	0.304433871	0.911446909	1770.9981	-0.122814722	0.172043641	-0.713857957	0.475315017	0.99998775
ALMS1	2.16400603	-0.790946258	0.53266325	-1.484889858	0.137573003	0.591678249	0.763728458	4.382201483	2.687416994	1.630636962	0.102966945	NA	1.645381542	-0.336349589	0.653265322	-0.514874398	0.606640792	0.953389926	12.43265987	-0.308635247	0.36863532	-0.837237319	0.402459184	0.837628663	4.813931445	0.220272351	0.406840894	0.541421362	0.588217186	0.860702089	22.86967155	0.245979972	0.644940261	0.381399623	0.702906741	0.86669772	1.574770868	-0.249142926	0.667846182	-0.373054354	0.70910799	NA	6.549501964	-0.509841372	0.817417298	-0.623722269	0.532809996	0.910392632	NA	NA	NA	NA	NA	NA	NA	NA	NA	NA	NA	NA	141.7253252	-0.032662545	0.266618393	-0.12250672	0.902497725	0.998965989	23.68922568	0.149719517	0.457959952	0.326927096	0.743723027	0.999815492	57.75253085	-0.004763339	0.407566428	-0.011687271	0.990675119	0.999632541	20.08729489	0.170230291	0.506690145	0.335965268	0.736897057	0.99998775
TPRKB	38.00242356	-0.093150484	0.188858912	-0.493227898	0.621851568	0.902064285	3.798407796	-0.333012039	0.74578896	-0.446523154	0.655219391	0.941921028	23.00443539	0.084708374	0.195660382	0.43293575	0.665061447	0.965233467	122.9828545	-0.115924273	0.165129311	-0.702021179	0.482665955	0.873889015	36.92143729	0.05869054	0.209352873	0.280342652	0.779214631	0.941616982	184.2207763	-0.155188349	0.128934282	-1.203623634	0.228735081	0.498691342	32.9830392	0.150228423	0.192880899	0.778866252	0.436058506	0.970826443	320.0495854	0.02986719	0.180114239	0.165823591	0.86829578	0.980067524	3.609249056	-0.531150566	1.205668236	-0.440544547	0.659542756	0.999675838	23.14430666	-0.958682539	0.564705679	-1.697667608	0.089570515	0.999857235	4239.676269	-0.100086946	0.171163482	-0.584744742	0.558719365	0.998965989	985.9777908	-0.183991273	0.14406574	-1.277134132	0.201554897	0.999815492	2750.322404	-0.199307786	0.149252341	-1.335374606	0.181753772	0.774177304	926.2939076	-0.013849902	0.185280612	-0.074750952	0.940412867	0.99998775
DUSP11	35.16824532	0.164692315	0.216832769	0.759536096	0.44753193	0.836452099	6.76426552	-0.148183299	0.520363768	-0.284768671	0.775821376	0.967434919	17.26239871	-0.380944529	0.275542535	-1.382525311	0.166810464	0.689284135	67.45309407	-0.358733625	0.20762954	-1.727758124	0.084031598	0.497954554	17.57084024	-0.271346381	0.286141333	-0.948294951	0.342979321	0.717791274	135.8726754	-0.379903141	0.186530278	-2.036683509	0.041681768	0.187590089	11.88966336	0.039095184	0.282259559	0.138507918	0.889839012	0.998405111	194.1352965	-0.273891635	0.299664969	-0.913992834	0.360720611	0.831823245	2.320807328	-1.494166142	1.357134483	-1.100971319	0.27090914	NA	12.46765265	-1.349110494	0.752227716	-1.79348682	0.072895116	0.951132159	1737.932955	-0.269247267	0.298961055	-0.900609837	0.367795802	0.998965989	256.9988153	-0.263160197	0.258386973	-1.018473163	0.308453148	0.999815492	1127.178707	-0.284168698	0.306060533	-0.928472205	0.353162679	0.94709324	331.5362217	-0.174360085	0.270005542	-0.645764838	0.518431663	0.99998775
STAMBP	37.6775878	0.0836075	0.23260771	0.359435634	0.719269222	0.933603436	7.449402464	0.20514165	0.541431617	0.37888746	0.704771437	0.955371681	13.86669385	0.111360805	0.23774313	0.46840809	0.639492784	0.962872658	60.67991032	-0.045198873	0.170373729	-0.265292504	0.790784139	0.962284487	18.42027908	0.118269634	0.255992446	0.462004389	0.644078173	0.886213782	134.7794147	-0.196876819	0.127340573	-1.546065124	0.122088841	0.355733325	12.3005211	0.098700856	0.289954188	0.340401552	0.73355415	0.998405111	199.8152619	-0.07038179	0.202645274	-0.347315231	0.728354509	0.961163852	2.904419313	-0.395727822	1.28916099	-0.306965402	0.758869707	NA	20.69331162	-0.547936801	0.557675128	-0.982537636	0.325835051	0.999857235	2031.561674	-0.217897331	0.132124305	-1.649184311	0.099109881	0.650691153	413.7973511	-0.127283825	0.142499021	-0.893225958	0.37173618	0.999815492	1286.593152	-0.206951314	0.121279942	-1.706393584	0.087934824	0.568465551	374.234146	-0.140694301	0.170640293	-0.824508084	0.409650925	0.99998775
DGUOK	52.77816561	0.265646183	0.272164175	0.97605125	0.329039068	0.784849062	3.107783701	-0.053979151	0.791760309	-0.068176126	0.945645431	0.99297321	36.66814767	-0.08469706	0.189711583	-0.446451707	0.65527099	0.964744641	147.7779419	-0.036776572	0.123782758	-0.297105771	0.766385758	0.95635147	37.91806375	0.234412226	0.201732377	1.161996054	0.245237068	0.638782669	249.1786476	-0.051809123	0.135512671	-0.382319398	0.702224468	0.866505487	27.3885118	-0.034061726	0.200808177	-0.169623202	0.865306474	0.998405111	456.0084249	-0.326382805	0.174885099	-1.866269954	0.062003606	0.377504901	4.962908068	-0.680540187	1.052005866	-0.646897711	0.517698147	0.999675838	46.81558458	-0.720259349	0.448694362	-1.605233784	0.108442365	0.999857235	6826.786822	-0.270084337	0.110364206	-2.447209533	0.014396712	0.215862621	1285.481873	-0.360913344	0.131719426	-2.740016061	0.006143618	0.156102146	3934.14526	-0.320498302	0.139657773	-2.294883373	0.021739809	0.25773352	1161.329254	-0.294869347	0.135315411	-2.179126129	0.0293223	0.468607002
DGUOK-AS1	13.58857836	-0.122135663	0.440840717	-0.277051685	0.78174042	0.952136625	1.299762064	0.129592286	1.037243121	0.124939161	0.900571715	NA	2.588926697	-1.333941535	0.61820241	-2.157774723	0.030945351	0.302262684	20.01098513	-0.646716822	0.330538142	-1.956557326	0.050399536	0.393241194	7.449726358	-0.553467955	0.448741309	-1.233378661	0.217434522	0.610089517	50.32397849	-0.661539774	0.240580293	-2.749767095	0.005963764	0.052224768	4.616894737	0.160577651	0.488836431	0.328489534	0.742541557	0.998405111	54.60403158	0.279492554	0.405377622	0.689462218	0.490532441	0.894774397	NA	NA	NA	NA	NA	NA	2.663936768	0.026323508	1.340299743	0.019640016	0.984330542	NA	367.578922	-0.660450813	0.277157156	-2.382946999	0.017174667	0.245264248	52.74671792	-0.530148837	0.341329166	-1.553189384	0.120377897	0.847454094	302.6076445	-0.397051683	0.315502177	-1.258475256	0.20821993	0.807948574	40.79154517	-0.669018357	0.387030054	-1.728595362	0.08388154	0.829408734
TET3	14.01744109	-0.114882015	0.321047865	-0.357834541	0.72046714	0.93446728	1.726877866	0.241841373	0.959007107	0.252178916	0.800902774	NA	1.710040075	0.552536413	0.707668574	0.780784161	0.434929451	0.901971761	9.334054074	0.139024869	0.355471883	0.391099482	0.695723704	0.940270856	5.436277992	-0.226503986	0.417920258	-0.541978958	0.587833001	0.86067983	40.84684896	0.006233364	0.231014682	0.026982546	0.978473656	0.992274031	2.263045864	0.135488874	0.655481523	0.206701286	0.836243153	0.998405111	18.12531878	-0.282650224	0.766421104	-0.368792328	0.712282523	0.957668708	NA	NA	NA	NA	NA	NA	NA	NA	NA	NA	NA	NA	96.14099946	-0.006140474	0.762552814	-0.008052523	0.993575086	0.998965989	21.94181126	0.703951371	0.794005291	0.886582721	0.3753036	0.999815492	96.63901621	0.175953877	0.794960583	0.221336606	0.824830349	0.999632541	15.267922	0.257848847	0.823481361	0.313120441	0.75418916	0.99998775
BOLA3	49.6632624	0.872417933	0.3915487	2.228121135	0.025872438	0.277325223	2.619154267	-0.234622307	1.515193632	-0.154846419	0.876942396	NA	21.54829506	-0.085708622	0.23318856	-0.367550717	0.713208268	0.970192392	179.2628722	0.090568588	0.234357801	0.386454334	0.699160217	0.94033816	58.77640227	0.294725927	0.202446512	1.455821213	0.14544205	0.522747038	353.7104226	0.277658168	0.205204224	1.353082129	0.176029394	0.435706911	40.50291379	0.067632152	0.223364482	0.302788299	0.762051201	0.998405111	536.0582366	-0.070873466	0.269400528	-0.263078424	0.792490134	0.970009418	4.474566392	-0.19861491	1.04249729	-0.190518395	0.84890293	0.999675838	80.11289865	-0.085530913	0.355691751	-0.240463582	0.809970893	0.999857235	9921.343522	-0.059511109	0.152937631	-0.389120121	0.69718729	0.998965989	1769.300497	-0.091666838	0.134362723	-0.682234146	0.495090907	0.999815492	6477.151933	-0.062842838	0.162337414	-0.387112474	0.698672943	0.999632541	1607.547423	-0.109665173	0.158761916	-0.690752391	0.489721159	0.99998775
BOLA3-AS1	0.261703865	-0.128673845	1.214635143	-0.105936211	0.915632964	NA	NA	NA	NA	NA	NA	NA	2.340221935	-0.399661483	0.566289351	-0.705754898	0.480340574	0.91818852	5.722445081	-0.809627434	0.491037005	-1.648811446	0.099186269	0.529673891	0.796026142	-1.220327892	0.93348151	-1.307286623	0.191115386	0.583612107	6.087029298	1.42631303	0.83054482	1.717322166	0.085920324	0.287998015	0.831942417	0.121655983	1.099054969	0.110691446	0.91186103	NA	1.724335578	2.290407184	1.800781719	1.271896066	0.20341005	NA	NA	NA	NA	NA	NA	NA	NA	NA	NA	NA	NA	NA	74.18178365	-1.029195942	0.321181179	-3.204409254	0.001353399	0.039322973	15.17553268	-0.414438807	0.574854942	-0.720945019	0.470943343	0.999815492	27.80609048	-0.315165988	0.422294921	-0.74631726	0.455475787	0.979674414	12.5787565	-0.193795639	0.638829087	-0.3033607	0.761614993	0.99998775
MOB1A	64.43199962	0.267370681	0.17667441	1.513352619	0.130190113	0.577242933	15.19321554	0.190913017	0.451642146	0.422708595	0.672507884	0.945193045	25.84517175	0.112563743	0.212365041	0.530048365	0.596078398	0.952444052	129.6490951	0.047279568	0.1309265	0.361115344	0.718013223	0.946040213	48.66939281	0.034771812	0.171892981	0.202287562	0.839691923	0.961704394	252.8040699	0.165017463	0.096747488	1.705651131	0.088073053	0.292672304	26.26495113	0.147817798	0.201622272	0.733142211	0.463471697	0.972607353	338.4127751	0.142215149	0.316612143	0.449177809	0.653303394	0.942249411	6.672135654	-0.563660236	0.911920992	-0.618102051	0.53650807	0.999675838	24.11745836	-0.501678649	0.514912542	-0.974298756	0.329908222	0.999857235	3357.949005	0.047751077	0.218233682	0.218807089	0.826800324	0.998965989	807.3818213	0.141764781	0.199514271	0.710549578	0.477363398	0.999815492	2221.599777	0.007935283	0.235818285	0.033649992	0.973156257	0.999632541	617.9047089	0.023031564	0.219509336	0.104922937	0.916436958	0.99998775
MTHFD2	10.53238114	0.445228406	0.400883142	1.11061893	0.266732411	0.735712398	0.762247095	-1.411326305	1.487796862	-0.94860148	0.342823338	NA	3.52661344	-1.171382393	0.525527322	-2.228965731	0.025816185	0.276588635	60.70425773	-0.56165565	0.308053816	-1.823238736	0.068267241	0.456714052	16.27673747	0.292382829	0.251337277	1.163308652	0.244704297	0.638556874	58.06298429	0.369891458	0.293123435	1.261896574	0.206986005	0.47217274	10.03644174	-0.452937626	0.346781068	-1.306119822	0.191511813	0.869483628	113.3045571	-0.235188021	0.315197449	-0.746160927	0.455570208	0.880316431	2.569665865	-0.739391053	1.254627725	-0.589331033	0.555639231	NA	11.29578322	-1.290996544	0.799411354	-1.614933962	0.106324997	0.999857235	2386.865919	-0.140057024	0.308952924	-0.453328041	0.650312544	0.998965989	451.5175073	-0.069134377	0.279665182	-0.24720409	0.80475028	0.999815492	1252.930994	-0.253435243	0.366205165	-0.692058079	0.488900856	0.985542488	390.5668897	-0.061351743	0.312444393	-0.196360519	0.844327996	0.99998775
DCTN1	47.8983441	-0.381862882	0.151980549	-2.512577332	0.011985283	0.176232585	5.303674347	0.046256803	0.593578824	0.077928662	0.9378848	0.991984796	11.95316351	0.361996618	0.293831609	1.231986645	0.217954073	0.754430362	62.51335726	0.145797	0.173431512	0.840660375	0.400538225	0.837002159	26.98079037	0.026921404	0.214938843	0.125251463	0.900324477	0.977356089	173.4305164	0.099779323	0.112949209	0.883399924	0.377020232	0.643712346	15.47470865	0.468603258	0.263196637	1.780430264	0.075005573	0.693910355	225.3155197	0.104683372	0.398837999	0.262470909	0.79295841	0.970196802	6.180910175	1.559257598	0.952380625	1.63722104	0.101584292	0.999675838	15.34666404	0.53654541	0.612374326	0.87617228	0.380936384	0.999857235	1570.691955	-0.152563329	0.340480608	-0.448082286	0.654093812	0.998965989	328.6186322	-0.093400333	0.301367911	-0.309921292	0.75662081	0.999815492	1064.312394	-0.049863455	0.366754493	-0.135958675	0.89185395	0.999632541	271.7915326	-0.170452784	0.313209447	-0.54421342	0.586294618	0.99998775
WDR54	0.878836548	2.570890208	1.295538498	1.984418226	0.047209236	NA	NA	NA	NA	NA	NA	NA	4.533463524	0.369966168	0.498128558	0.742712222	0.457655929	0.909640595	17.45113343	0.278243272	0.415312349	0.66996147	0.502882353	0.88210621	2.074214578	-0.159724699	0.664029887	-0.240538418	0.809912884	0.951384368	7.438676981	1.35935135	0.622995535	2.181960019	0.029112484	0.1480236	3.325505934	-0.124863241	0.552436133	-0.226022944	0.821183576	0.998405111	70.63189202	0.291942032	0.277162593	1.053324076	0.292192488	0.773792685	0.580598203	-0.194333449	2.070207095	-0.093871502	0.925211232	NA	26.95010903	-0.23978979	0.508550048	-0.4715166	0.637271868	0.999857235	2739.265742	-0.275669137	0.140700216	-1.959265912	0.050081654	0.464174518	504.7833068	-0.389070937	0.150752972	-2.580850853	0.009855715	0.216644943	1026.550872	-0.264693409	0.122829018	-2.15497456	0.031163825	0.321685865	532.9766041	-0.246350434	0.162769034	-1.513496934	0.130153479	0.98813078
RTKN	11.46660814	0.658374318	0.471107971	1.397501971	0.162262674	0.626235055	0.564539421	-0.366439167	1.73623434	-0.21105398	0.83284515	NA	13.00272512	-0.111114316	0.242684783	-0.457854486	0.647056988	0.964744641	59.0047002	0.054508663	0.151439478	0.359936942	0.71889429	0.946040213	16.6448761	0.121005869	0.242909023	0.498153044	0.618376176	0.873514272	85.42290849	0.151548138	0.20237891	0.748833649	0.453957476	0.705368494	9.829563305	-0.162672661	0.349880991	-0.464937123	0.641976485	0.993559498	115.5815759	0.855544302	0.350405076	2.441586493	0.014622885	0.158600888	1.124754607	0.183280849	1.698047405	0.107936238	0.914046271	NA	22.6004886	-0.65342413	0.567864327	-1.150669447	0.249868251	0.999857235	2014.061149	-0.279427475	0.240113907	-1.163728823	0.244533925	0.923453016	340.3376923	0.003904415	0.220680593	0.017692609	0.985884077	0.999815492	1080.24523	-0.125966014	0.302183676	-0.416852477	0.676786315	0.999632541	308.6330393	-0.080173102	0.213884783	-0.374842475	0.707777623	0.99998775
INO80B	18.8598026	0.460875027	0.321428218	1.433834992	0.151619357	0.612136093	1.96539248	-0.052414495	0.811837268	-0.06456281	0.948522097	NA	13.15021045	0.365753734	0.28522465	1.282335638	0.199724931	0.732068975	38.30537364	0.186422835	0.211330183	0.882140126	0.377701035	0.822774577	9.507446416	0.010922396	0.332350312	0.032864106	0.973782956	0.994656795	73.99678085	0.09632647	0.184963151	0.520787356	0.602514912	0.808941761	6.635437465	0.342822688	0.419744845	0.816740675	0.414076641	0.967112296	26.17419175	0.147677805	0.69652185	0.212021784	0.832090039	0.975654422	NA	NA	NA	NA	NA	NA	2.389463549	-0.576933383	1.426359107	-0.404479755	0.685859962	NA	211.7378464	-0.100063025	0.386440882	-0.258934884	0.795685482	0.998965989	44.50284464	-0.138641251	0.451886274	-0.306805626	0.758991326	0.999815492	159.6429435	-0.226371158	0.367523784	-0.615936077	0.537936709	0.997448059	27.58568651	-0.066633244	0.505390271	-0.131845125	0.895106793	0.99998775
WBP1	33.83502699	0.006280594	0.249198789	0.025203148	0.979892926	0.995213722	2.952110246	0.050245986	0.664455322	0.075619812	0.939721574	0.992754187	21.1719613	0.163698865	0.232964675	0.70267677	0.482257208	0.91870246	64.77201188	0.25990517	0.237564934	1.094038438	0.27393812	0.760881	20.77812602	0.332818724	0.278174956	1.196436693	0.23152619	0.626295946	129.1534076	0.061796728	0.194270902	0.318095644	0.750412388	0.892994394	16.25987654	0.273973636	0.279884692	0.97888039	0.327639083	0.943750517	2.084990503	1.002114672	1.47803691	0.678003821	0.497769271	NA	NA	NA	NA	NA	NA	NA	NA	NA	NA	NA	NA	NA	30.6198793	0.277750933	0.533361125	0.520755863	0.602536854	0.998965989	3.597451506	-0.308401615	1.069258931	-0.288425569	0.773020998	0.999815492	14.13136586	0.182128725	0.729711846	0.249589925	0.802904491	0.999632541	3.948784151	-1.108550104	1.096809493	-1.010704331	0.312157964	0.99998775
MOGS	22.02603206	-0.071542369	0.212117494	-0.337277081	0.735908036	0.940602935	0.80621966	-0.550344891	1.386250938	-0.397002357	0.691365722	NA	13.26586387	0.235388772	0.294066491	0.800461052	0.423443721	0.895512373	47.79778352	0.078854667	0.216839206	0.363655024	0.716115632	0.946040213	15.42516027	-0.027246533	0.224582192	-0.121320986	0.903436799	0.977632449	91.23920462	0.098929651	0.145076104	0.681915549	0.495292353	0.735318647	9.28693795	0.20398503	0.320848264	0.635767909	0.524927707	0.981813312	52.59998455	-0.435206765	0.32809562	-1.326463197	0.184686318	0.644851806	2.228797603	1.548168001	1.491754054	1.037817191	0.299355172	NA	4.040773476	-0.269285464	1.106416509	-0.243385255	0.807706965	NA	557.1595502	-0.413836307	0.166143522	-2.490836239	0.012744284	0.198636731	100.3384303	-0.633958171	0.273611351	-2.317002456	0.020503598	0.348877417	371.0213862	-0.44539257	0.190371407	-2.339598035	0.019304504	0.23965942	86.97037881	-0.283169809	0.27965235	-1.012577969	0.311261787	0.99998775
MRPL53	6.43645128	-0.630577535	0.536491877	-1.175372008	0.239845917	0.714290708	0.548101304	-0.977875661	1.34138486	-0.729004546	0.465998882	NA	2.607054819	-0.368815267	0.634638238	-0.581142524	0.561144401	0.943969534	10.5708555	-1.001165713	0.54313636	-1.843304529	0.06528456	0.446004432	3.079859114	0.26711239	0.573899838	0.465433813	0.641620825	0.885335478	30.28692685	-0.728642855	0.495006243	-1.471987205	0.141024333	0.384720194	1.71809415	1.50995994	0.824743717	1.830823211	0.067126935	NA	19.762024	-0.691449707	0.475871725	-1.453017003	0.146219033	0.582473148	NA	NA	NA	NA	NA	NA	NA	NA	NA	NA	NA	NA	135.3914955	-0.080871546	0.258807372	-0.312477751	0.754677469	0.998965989	26.62682564	0.333692072	0.403086808	0.827841709	0.40776015	0.999815492	98.09363367	-0.168230373	0.238651057	-0.704921969	0.480858798	0.982440297	22.82721099	-0.239984985	0.537325938	-0.446628327	0.655143439	0.99998775
CCDC142	3.03661104	0.493228442	0.588769752	0.837727211	0.402183928	0.819140799	0.278554487	1.748383468	2.200006523	0.794717402	0.426777908	NA	1.838962286	0.941848149	0.596605996	1.578676976	0.114410168	0.594948644	8.209074958	-0.02280779	0.429603759	-0.053090295	0.957659964	0.993811766	2.079337681	0.036566458	0.688666376	0.053097493	0.957654229	0.991042036	12.09155856	0.099462275	0.30499039	0.326116095	0.74433652	0.889282803	1.186211746	0.092285262	0.834770234	0.110551692	0.911971857	NA	3.989559646	-0.538107388	1.167525982	-0.460895429	0.644873632	0.939721269	NA	NA	NA	NA	NA	NA	NA	NA	NA	NA	NA	NA	47.41095991	-0.417620332	0.815036983	-0.512394334	0.608375056	0.998965989	8.687492687	0.02968955	0.940701374	0.031561079	0.974822082	0.999815492	27.89454387	-0.199398206	0.879600699	-0.226691732	0.820663456	0.999632541	7.484479818	-0.201584672	0.953086331	-0.211507253	0.832491473	0.99998775
TTC31	4.991994088	0.299698535	0.494678593	0.605844965	0.544617708	0.872971579	0.186650613	0.624531619	2.498372787	0.249975353	0.802606409	NA	3.219508212	-0.458292026	0.535083571	-0.85648682	0.39172856	0.881636022	14.46768001	0.149461059	0.271335799	0.550834277	0.581747285	0.908456669	4.242488018	0.073362186	0.422097907	0.173803719	0.862019722	0.965704719	22.16529356	-0.226575369	0.210271179	-1.077538873	0.281239594	0.554838246	3.358112558	-0.010236553	0.490686512	-0.020861697	0.983355981	0.999119942	23.47064213	-0.246357872	0.465239956	-0.52952862	0.596438796	0.924911894	NA	NA	NA	NA	NA	NA	1.722408643	0.033013108	1.609522129	0.020511124	0.983635638	NA	282.0744472	-0.13781719	0.241572696	-0.570499863	0.568338715	0.998965989	64.63175612	-0.13870171	0.293904489	-0.471927837	0.636978298	0.999815492	178.2428287	-0.055009726	0.289659653	-0.189911592	0.849378409	0.999632541	69.28039247	-0.199889338	0.304351058	-0.65677228	0.511327351	0.99998775
PCGF1	12.2982826	0.22245004	0.330258509	0.673563385	0.500588938	0.853361182	0.278395937	0.597928053	2.435511128	0.245504135	0.806066107	NA	8.849501389	0.152983626	0.292456723	0.523098339	0.600905821	0.953389926	38.60749811	0.038867133	0.197777256	0.19651973	0.844203392	0.970932282	9.509243688	0.182102322	0.293211291	0.621061764	0.534558986	0.838533395	67.63616782	0.041255996	0.153203148	0.269289479	0.787706927	0.911463363	7.313713726	0.73558629	0.391991736	1.876535196	0.060581826	0.647172471	38.69423588	-0.30294602	0.364831517	-0.830372394	0.406328268	0.854377931	NA	NA	NA	NA	NA	NA	2.552887494	-1.137534817	1.499054073	-0.75883508	0.447951218	NA	411.4338892	-0.111616855	0.174997724	-0.637818896	0.523591578	0.998965989	78.54055308	-0.239309614	0.292909077	-0.817009894	0.413922774	0.999815492	287.126513	-0.222187791	0.183535409	-1.210599048	0.226049109	0.833338131	66.48223854	-0.288954438	0.291554295	-0.99108277	0.321645166	0.99998775
DQX1	7.003074412	0.365844902	0.649495696	0.563275329	0.573247415	0.885142492	0.479301277	3.520755522	2.070066588	1.700793367	0.088981795	NA	0.817261721	0.127287266	0.913052646	0.139408463	0.889127385	0.993042262	5.065784027	0.944089485	0.559502399	1.687373436	0.091531568	0.51476296	1.508900323	0.038954979	0.68265931	0.057063573	0.954494554	0.991037082	15.59303897	0.049644737	0.377223982	0.131605463	0.895296365	0.958275472	1.769532829	-0.398463314	0.73217464	-0.54421895	0.586290813	NA	11.60954294	-0.557303593	0.714402408	-0.780097584	0.435333438	0.869099335	NA	NA	NA	NA	NA	NA	NA	NA	NA	NA	NA	NA	43.27893161	-0.68470088	0.551885324	-1.240657886	0.214732158	0.893248774	9.196394061	-1.414580795	0.790995983	-1.788353957	0.07371892	0.70272573	46.59576945	-0.715750893	0.64101779	-1.116585069	0.264171778	0.878131641	9.159747519	-1.145688062	0.739708493	-1.548837241	0.121420851	0.964456562
AUP1	119.6631934	0.166925507	0.166613308	1.001873793	0.316404551	0.777058301	7.36658158	-0.209989076	0.684109559	-0.306952408	0.758879598	0.966454269	50.50462312	-0.049108105	0.145166485	-0.338288176	0.735146033	0.971708101	252.7611614	-0.0884254	0.120610108	-0.733150826	0.463466443	0.865638877	68.98567983	0.116067124	0.168123141	0.690369712	0.489961719	0.817142018	489.3859543	-0.098162461	0.133813706	-0.733575541	0.463207473	0.712193628	47.25934063	0.114440961	0.1792864	0.638313679	0.523269509	0.981813312	706.0546606	-0.014553612	0.196234318	-0.07416446	0.940879524	0.991758388	9.309232311	-0.423471639	0.876202986	-0.483303122	0.628880524	0.999675838	48.46797289	-0.149379821	0.413195711	-0.361523165	0.717708391	0.999857235	5570.905723	-0.060062964	0.179725542	-0.334192701	0.738234152	0.998965989	1122.320087	-0.092088487	0.128377849	-0.717323805	0.473174322	0.999815492	4291.611129	-0.134084873	0.1692686	-0.792142625	0.428277519	0.973101748	1014.746582	-0.043200707	0.160365949	-0.269388281	0.787630903	0.99998775
HTRA2	12.25072275	0.359440101	0.318679193	1.127905774	0.259359715	0.727951444	0.149876229	0.612321939	2.916043427	0.20998382	0.833680301	NA	12.74821145	-0.101296632	0.264868054	-0.382441861	0.702133646	0.970192392	56.64934298	0.031774322	0.200804498	0.158235109	0.874271539	0.976274462	16.60934186	0.102306902	0.242037429	0.422690419	0.672521147	0.897182271	81.25364077	0.255458432	0.185489349	1.377213477	0.168446256	0.425334772	11.90917284	0.103715576	0.347393067	0.29855396	0.765280398	0.998405111	85.81967282	-0.146927058	0.258367701	-0.568674249	0.569577227	0.918254123	0.744721225	0.441548199	2.02039875	0.218545076	0.827004441	NA	8.688324172	-0.076269253	0.785873527	-0.097050289	0.922686458	0.999857235	976.0807527	-0.067834743	0.15973823	-0.424661918	0.671083149	0.998965989	200.4078415	-0.239013993	0.188798002	-1.265977342	0.205521194	0.999815492	670.3721043	-0.205056289	0.15652598	-1.310046354	0.190180155	0.78361066	196.8602174	-0.120682922	0.201342293	-0.599391809	0.548911638	0.99998775
DOK1	1.2587458	2.80800073	3.38525999	0.829478604	0.406833639	NA	NA	NA	NA	NA	NA	NA	1.030605971	0.714742658	0.830251828	0.860874536	0.389307147	0.880507161	2.307472505	0.20623066	0.720269249	0.286324399	0.774629672	0.957936578	NA	NA	NA	NA	NA	NA	0.416885126	1.179029756	1.400830358	0.841664909	0.399975545	NA	NA	NA	NA	NA	NA	NA	NA	NA	NA	NA	NA	NA	NA	NA	NA	NA	NA	NA	NA	NA	NA	NA	NA	NA	15.06544462	-0.284207935	0.707341775	-0.401797187	0.687833292	0.998965989	1.848163	-1.23747675	1.574011972	-0.786192717	0.431754592	NA	3.433059133	0.129590586	1.284684684	0.100873457	0.919650914	NA	1.692970879	0.015692724	1.528685977	0.010265499	0.991809461	NA
HK2	8.132704211	-0.932775939	0.571222016	-1.632948157	0.102479901	0.529032112	4.814382111	2.312296093	0.847622552	2.727978494	0.006372376	0.207530224	0.79726209	0.286006996	0.956450346	0.299029633	0.764917435	0.973804019	4.85895146	-0.484290001	0.55142534	-0.878251263	0.379807378	0.824203187	2.369036199	-0.736912763	0.634818727	-1.160823919	0.245713514	0.638782669	17.38366012	-0.809643984	0.399738494	-2.025434115	0.042822807	0.19069844	0.828251198	-1.572390973	1.019379471	-1.542498174	0.122952581	NA	44.24396175	-1.278541756	0.350815239	-3.644487507	0.000267925	0.009121809	NA	NA	NA	NA	NA	NA	1.528835375	-0.412057032	1.836675045	-0.224349447	0.822485403	NA	242.8802544	-0.405410442	0.258812473	-1.56642544	0.117249051	0.707970563	56.37157517	0.056054065	0.330301381	0.169705816	0.8652415	0.999815492	251.6896954	-0.888461175	0.264207957	-3.362734364	0.000771746	0.022779207	36.49091368	-0.526371548	0.386416955	-1.362185435	0.173139371	0.99998775
POLE4	37.72010542	0.027392213	0.270848588	0.101134782	0.919443467	0.982535425	1.303253092	-1.371579138	1.128073069	-1.215860191	0.224038185	NA	20.79037485	-0.293447062	0.238639056	-1.229669052	0.218821061	0.754897911	126.326726	0.082942766	0.203470562	0.407640131	0.683537897	0.938212846	25.63665476	0.208411111	0.225595175	0.923827873	0.355575941	0.726701566	194.7720063	0.084333982	0.192742578	0.437547235	0.661714528	0.846112936	20.43979374	0.107775854	0.2942903	0.366222926	0.714198737	0.998173022	494.8158489	-0.155038789	0.16457578	-0.942051067	0.346166495	0.822693819	5.519319102	-0.266578614	1.108021816	-0.24058968	0.809873149	0.999675838	46.48747986	-0.292091361	0.409162186	-0.713876725	0.475303411	0.999857235	5969.405697	-0.253236791	0.114284718	-2.215841229	0.026702378	0.323529879	1087.422784	-0.320868217	0.134893041	-2.378686212	0.017374459	0.310395531	3507.59224	-0.307478653	0.111884961	-2.748167866	0.005992932	0.10639679	1034.037571	-0.247328185	0.13939497	-1.774297776	0.076013908	0.796588375
MRPL19	38.71365822	0.078112591	0.241940643	0.322858493	0.746802412	0.942537575	1.412998099	-1.137832421	1.299585685	-0.875534745	0.381283014	NA	10.26129738	0.027351797	0.325478706	0.084035597	0.933028129	0.995011979	81.84246387	0.281564794	0.266396828	1.056937485	0.290540119	0.776240137	29.69677009	0.172810498	0.239978115	0.720109406	0.471457637	0.807324553	192.9519207	-0.106735283	0.207311231	-0.514855286	0.606654149	0.811749959	15.04010922	0.063856596	0.265236453	0.240753467	0.809746197	0.998405111	407.4019962	0.057432576	0.245118091	0.23430574	0.81474763	0.973876816	5.706436709	-0.28631021	0.957573851	-0.298995434	0.764943529	0.999675838	33.23293016	-0.324063208	0.496565304	-0.652609445	0.514008095	0.999857235	3980.575507	-0.030354772	0.223647377	-0.135726036	0.892037865	0.998965989	879.4990152	0.037474192	0.191647734	0.195536839	0.844972701	0.999815492	2859.518027	-0.045548445	0.205903396	-0.221212692	0.824926827	0.999632541	692.6642139	0.009022247	0.209965205	0.0429702	0.965725289	0.99998775
GCFC2	3.692484588	-0.393672115	0.517105045	-0.761300086	0.446477849	0.836452099	0.181850921	0.092454246	2.762488176	0.033467744	0.973301588	NA	5.049341392	0.002270598	0.395135962	0.005746371	0.995415085	0.999191048	23.72404871	-0.412116213	0.245325996	-1.679871762	0.092982269	0.517641718	7.443076944	-0.459400051	0.340290279	-1.350024019	0.177008278	0.566839391	30.47960814	-0.42316835	0.203114072	-2.083402428	0.037214557	0.175462271	2.994918434	-0.657852476	0.534903927	-1.229851648	0.218752663	0.885939025	36.16490822	-0.058661094	0.36393686	-0.161184812	0.871947843	0.980627439	NA	NA	NA	NA	NA	NA	3.364054422	0.23953959	1.17792224	0.203357727	0.838855438	NA	482.22539	-0.12708187	0.214711592	-0.591872419	0.553936024	0.998965989	98.64955894	-0.129050077	0.273315632	-0.472165006	0.636809015	0.999815492	351.3315067	-0.236307716	0.171251852	-1.37988415	0.167622317	0.753538747	72.32272119	-0.221715485	0.272194899	-0.814546804	0.415331771	0.99998775
SUCLG1	140.1185039	0.046655691	0.202403623	0.230508183	0.817696906	0.961380975	15.1055618	-0.068657038	0.53872417	-0.127443768	0.898589177	0.983792685	36.13558723	-0.090557862	0.166244852	-0.544725815	0.585942107	0.949690828	231.59929	0.049179823	0.16329177	0.301177594	0.763279074	0.955850477	73.30789002	0.170484455	0.171393139	0.994698244	0.319883049	0.702507896	603.5053156	-0.252057485	0.122502793	-2.057565217	0.039631888	0.181946961	49.69014121	0.064048008	0.170529238	0.375583735	0.707226385	0.997539234	976.2907167	0.189172377	0.222050147	0.851935382	0.394249957	0.849696032	17.36896114	-0.276503065	0.719249116	-0.384432958	0.700657577	0.999675838	58.05598818	0.390943315	0.374180931	1.044797535	0.296116554	0.999857235	6977.437606	0.156401275	0.121732438	1.284795391	0.198863793	0.872035421	1355.075236	0.095634026	0.127682869	0.748996529	0.453859298	0.999815492	5510.34388	0.14488868	0.157883723	0.917692322	0.358779969	0.950276708	1215.803914	0.188159775	0.143181631	1.314133481	0.188801289	0.99998775
TMSB10	3720.501755	0.503857357	0.206307779	2.442260589	0.014595607	0.197240525	427.5131958	0.497771732	0.478490386	1.040296203	0.298202308	0.837251068	357.301177	0.440130825	0.265919979	1.655125075	0.097899129	0.555928656	3746.87006	0.504925338	0.370141905	1.364139893	0.172523541	0.658991108	1143.699543	0.431125216	0.23591799	1.827436798	0.067634121	0.372764995	11150.19783	0.563998078	0.273924558	2.058954053	0.03949864	0.181505656	868.7965115	0.690830359	0.333197799	2.073334103	0.038141197	0.539731791	44483.34348	-0.463119633	0.291055732	-1.591171659	0.111570949	0.515351777	693.3085333	-0.953608686	0.559849782	-1.703329566	0.088506411	0.999675838	3791.407238	-0.683294874	0.253514892	-2.695284948	0.007032846	0.212540871	438219.412	-0.277694812	0.178828324	-1.552856984	0.120457305	0.717911873	75966.90962	-0.337599358	0.171710141	-1.966100289	0.049287027	0.574856091	278008.3371	-0.369799261	0.233169894	-1.585964873	0.112747278	0.641300438	72470.83921	-0.298953102	0.184983194	-1.616109527	0.106070635	0.911366307
KCMF1	52.1000387	-0.079706127	0.339764038	-0.234592594	0.814524958	0.961092138	17.58007958	0.436706075	0.504056698	0.866382843	0.38628025	0.875229291	14.7746854	0.025445003	0.226980445	0.11210218	0.910742389	0.993042262	66.49482465	-0.037640052	0.151018312	-0.249241642	0.80317387	0.964202106	22.78034669	0.313441681	0.236501254	1.325327776	0.18506246	0.577567134	144.1685952	-0.180750849	0.131049393	-1.379257426	0.167815398	0.42425306	15.18130417	-0.073617217	0.295818536	-0.248859379	0.803469558	0.998405111	484.5709572	-0.365277835	0.216061602	-1.690618934	0.090909606	0.4655423	7.559895526	-0.312220093	0.871419834	-0.358288945	0.72012709	0.999675838	30.8286909	-0.490984921	0.471638437	-1.041019736	0.297866389	0.999857235	3609.066718	-0.123170251	0.154071967	-0.799433237	0.424039244	0.998965989	754.9365921	-0.025293377	0.154039292	-0.16420081	0.869573063	0.999815492	2668.5431	-0.233193434	0.179666976	-1.297920403	0.194314688	0.788593013	690.3499612	-0.059744159	0.185513858	-0.322046879	0.74741718	0.99998775
TCF7L1	1.973205884	-0.649134604	0.92108881	-0.704747031	0.480967678	0.84930912	NA	NA	NA	NA	NA	NA	6.132806611	0.850200825	0.404092776	2.103974321	0.035380687	0.325882086	20.48259521	0.355968108	0.380181444	0.936311106	0.349113032	0.81111165	2.442564957	-1.511472242	0.613249419	-2.464694126	0.013713026	0.164634521	8.319138813	0.031140735	0.412241189	0.075540087	0.939785004	0.977278604	2.24590061	0.283547297	0.711730261	0.398391515	0.690341612	0.997491961	37.59545125	0.579796879	0.367688511	1.576869719	0.114825505	0.521393022	NA	NA	NA	NA	NA	NA	6.219505163	0.291788501	0.924542471	0.315603133	0.752303759	NA	611.4980114	-0.167400652	0.177973603	-0.940592593	0.346913679	0.998965989	107.1615193	-0.050342325	0.27795171	-0.181118961	0.856274202	0.999815492	285.1608271	0.048667978	0.244192776	0.199301463	0.842026935	0.999632541	103.7199259	-0.207245366	0.266984777	-0.77624413	0.437604854	0.99998775
TGOLN2	35.59292435	0.616916235	0.376277125	1.639526279	0.101103702	0.526591251	3.93894857	0.349220294	0.765463594	0.456220645	0.648231321	0.941520298	24.062511	0.159308037	0.235806113	0.675589086	0.499301573	0.924177486	102.7916856	-0.073676377	0.148325131	-0.496722145	0.619385004	0.920347519	26.60006913	-0.175945089	0.230038927	-0.764849199	0.444361348	0.790615963	139.9774404	0.231288568	0.141805093	1.631031462	0.102883681	0.322134701	14.475981	0.25583371	0.308200324	0.830089035	0.406488446	0.96699855	180.5750345	0.062624986	0.208097537	0.300940546	0.763459831	0.968771368	2.987859945	-0.564281879	1.192663435	-0.473127508	0.636122212	NA	13.069396	-0.029833616	0.647625508	-0.046066154	0.963257523	0.999857235	1892.769378	0.197679751	0.121217219	1.630789356	0.102934774	0.664153503	441.1666552	0.334463472	0.148786226	2.247946471	0.024579603	0.388287339	1193.192042	0.232904938	0.133799283	1.740703925	0.08173549	0.551211336	361.1877357	0.189435093	0.160282121	1.181885364	0.23725119	0.99998775
RETSAT	42.65808834	-0.054422258	0.169383507	-0.321296087	0.747986021	0.942610663	2.126809802	0.322905486	0.996918047	0.323903743	0.74601091	NA	15.44898115	-0.347584962	0.275735121	-1.260575588	0.207461798	0.74116101	55.65439144	-0.015979152	0.190723142	-0.083781925	0.93322982	0.989350749	18.66291356	-0.400848634	0.267060428	-1.500966045	0.133364344	0.503254158	152.149054	-0.124655817	0.139037478	-0.896562702	0.369952308	0.637134765	10.18867093	-0.112009305	0.386655171	-0.28968785	0.772055053	0.998405111	87.53118547	0.359898992	0.377158127	0.954238993	0.339962681	0.818817482	2.91426187	1.480690921	1.243053627	1.191172198	0.233585991	NA	6.482007446	-0.389984361	0.927967217	-0.420256614	0.674298001	NA	457.0301284	0.058288254	0.267734994	0.217708764	0.827656035	0.998965989	92.59031558	0.117465423	0.333499237	0.352220966	0.724672555	0.999815492	365.5201116	0.162245493	0.33233542	0.488198016	0.62540959	0.999632541	78.54513535	-0.082685678	0.361600011	-0.228666138	0.819128416	0.99998775
ELMOD3	8.865464597	0.36935499	0.636610747	0.580189688	0.561786707	0.880376487	0.426435959	0.664959069	1.579625481	0.420959953	0.673784325	NA	4.831356921	-0.224373849	0.475395791	-0.471972729	0.636946254	0.962616861	15.10030262	0.321637827	0.320730311	1.00282953	0.315943118	0.794949267	7.119530467	-0.600010354	0.344817959	-1.740078609	0.081845216	0.402664292	29.51630727	0.215567923	0.228396136	0.943833496	0.345254741	0.616968299	3.063176428	-0.804756899	0.572339591	-1.406082877	0.159699516	0.833889504	26.08616726	0.698991146	0.449966576	1.553429039	0.12032067	0.532385166	NA	NA	NA	NA	NA	NA	2.268468337	0.085405304	1.456886036	0.058621815	0.953253335	NA	252.673755	0.502609846	0.285908283	1.757940835	0.078757577	0.586943443	49.68010037	0.347566008	0.324821128	1.070022785	0.284609053	0.999815492	162.4367904	0.548469968	0.259278874	2.115366974	0.034398682	0.340075188	41.45640402	0.229120141	0.375924302	0.609484782	0.542203156	0.99998775
CAPG	331.9767853	0.048355782	0.166634387	0.290190897	0.7716702	0.948919785	23.13055175	0.27087007	0.541557548	0.500168581	0.616956379	0.939554839	62.88187217	-0.172008808	0.158045612	-1.088349157	0.276440997	0.803868263	434.7879837	-0.183004419	0.183660981	-0.99642514	0.319043623	0.796799029	124.6549952	-0.068250506	0.179404315	-0.380428451	0.703627398	0.912706441	1182.48232	-0.284551797	0.124537376	-2.284870657	0.022320413	0.126310115	106.4571432	0.035304552	0.185786116	0.190027933	0.849287242	0.998405111	2166.815839	-0.102377108	0.16117626	-0.635187268	0.525306286	0.907289834	32.58968741	-0.436775565	0.662813616	-0.658971926	0.509913797	0.999675838	126.136891	-0.198510193	0.346385047	-0.573091114	0.566583004	0.999857235	13302.02159	-0.252800502	0.119437368	-2.116594722	0.034294258	0.374167744	2307.40556	-0.295153024	0.116481546	-2.533903733	0.011279972	0.235642374	10062.49628	-0.207132932	0.119705392	-1.730355905	0.083566707	0.556787929	2193.622818	-0.295609343	0.127110088	-2.325616698	0.020039008	0.372381856
PARTICL	0.651827634	-0.21001795	1.000956827	-0.209817191	0.833810355	NA	NA	NA	NA	NA	NA	NA	0.707478449	-0.306099503	0.867645047	-0.352793465	0.724243283	NA	3.197251851	0.146981147	0.614849803	0.239052117	0.811065171	0.964921652	1.07818047	-0.785719306	0.915176139	-0.858544352	0.390591951	0.753501809	6.649683625	-0.150609731	0.480343252	-0.313546053	0.753865838	0.89431887	0.837963657	-0.678660474	1.132307211	-0.599360727	0.54893236	NA	NA	NA	NA	NA	NA	NA	NA	NA	NA	NA	NA	NA	NA	NA	NA	NA	NA	NA	NA	NA	NA	NA	NA	NA	NA	NA	NA	NA	NA	NA	NA	NA	NA	NA	NA	NA	NA	NA	NA	NA	NA	NA
MAT2A	26.41200718	-0.000816429	0.270031838	-0.003023456	0.997587635	0.999495068	NA	NA	NA	NA	NA	NA	21.61152688	0.011397744	0.30217068	0.037719557	0.969911283	0.995137798	127.1688602	-0.21780072	0.210196253	-1.036177936	0.300119138	0.783401543	48.21935303	0.049513966	0.18906286	0.261891552	0.793405053	0.945981948	178.8784194	0.093470644	0.178035981	0.525009852	0.599576343	0.806990805	23.51793173	-0.269592498	0.297765108	-0.905386464	0.365260684	0.963249741	124.1624803	-0.145158282	0.22604458	-0.642166614	0.520765008	0.905579039	2.015799663	-0.161750303	1.421280452	-0.113806042	0.909391549	NA	13.23600994	-0.046433579	0.646042911	-0.071873831	0.942702316	0.999857235	1794.310714	-0.050176143	0.135112957	-0.37136441	0.71036613	0.998965989	457.1122159	0.020682429	0.200594903	0.103105455	0.917879276	0.999815492	1247.430955	-0.129841599	0.174643458	-0.743466717	0.457199165	0.979674414	345.871936	-0.146206132	0.183064433	-0.798659411	0.424487928	0.99998775
GGCX	16.97632931	-0.002549473	0.243387247	-0.010474965	0.99164234	0.998306807	1.059475947	-0.445994158	1.058870539	-0.421198005	0.673610501	NA	6.655375562	0.064467644	0.349675156	0.184364382	0.85372761	0.987702176	34.95904934	0.007754152	0.174944911	0.044323393	0.964646625	0.995381741	10.1834139	0.01692054	0.290949502	0.058156279	0.953624146	0.990979225	72.2672954	0.101445018	0.174103414	0.582671043	0.56011477	0.780372668	8.556181002	-0.281403594	0.337099999	-0.834777796	0.40384283	0.966373062	90.71032378	0.046382025	0.252228365	0.183889014	0.854100523	0.979653933	1.743026214	0.677408277	1.422078997	0.476350665	0.633824576	NA	3.491381476	0.383604145	1.173687079	0.326836813	0.743791314	NA	693.98907	-0.073802822	0.12646123	-0.58360038	0.559489205	0.998965989	146.6620264	-0.151248031	0.204033412	-0.741290502	0.458517319	0.999815492	480.574337	-0.030202103	0.15077975	-0.200306093	0.841241197	0.999632541	134.4496476	0.026560362	0.21220978	0.125160876	0.90039619	0.99998775
VAMP8	521.9550066	0.119947349	0.194058389	0.618099269	0.536509904	0.869482773	53.29029952	0.552921834	0.540428866	1.023116766	0.30625264	0.838937257	90.15836907	0.1050205	0.176437522	0.595227697	0.551691279	0.942991239	509.6327769	0.130991449	0.222551696	0.588588858	0.55613711	0.900337947	154.8108705	0.168103706	0.186411862	0.901786534	0.367170275	0.735855374	1500.074597	-0.046326158	0.202624017	-0.228631133	0.819155625	0.925067893	119.3624085	0.328771214	0.176877856	1.858747168	0.063062984	0.654049911	2820.734414	0.140881945	0.161749164	0.870990251	0.383759476	0.844322274	73.7251259	0.132731148	0.594541951	0.223249425	0.823341387	0.999675838	121.0773067	0.104206803	0.330873862	0.314944198	0.752804023	0.999857235	12290.71283	-0.010660973	0.095410211	-0.111738277	0.911030929	0.998965989	2218.693854	-0.083321734	0.109993682	-0.757513816	0.448742092	0.999815492	10237.18636	0.028546314	0.109300312	0.261173214	0.793958934	0.999632541	1962.357718	-0.023939216	0.127712928	-0.187445519	0.851311336	0.99998775
VAMP5	42.16117004	1.770396492	0.446074437	3.968836461	7.22244258926266e-05	0.004500558	1.254689635	2.158971964	1.233720583	1.749968343	0.080123776	NA	34.02123767	0.510386224	0.281883075	1.810630963	0.070197996	0.473292904	119.7340835	0.921700408	0.281624315	3.272801237	0.001064873	0.039812851	20.87203299	0.998299821	0.329827073	3.026737045	0.002472089	0.058359785	189.9774106	1.891860894	0.379720726	4.982242902	6.28514682211385e-07	5.54906546170581e-05	18.17151424	1.167020232	0.428597717	2.722880186	0.006471552	0.189898373	169.9778263	1.472340291	0.321084275	4.585526005	4.5284490312642e-06	0.000295575	5.35922356	1.173268886	1.04719226	1.120394918	0.26254551	0.999675838	6.135920211	0.416419679	0.898361829	0.463532249	0.642982905	NA	688.2932244	0.501321032	0.266326846	1.882352606	0.059788156	0.510699182	108.8697924	0.441802388	0.258725915	1.707607794	0.087709141	0.75592032	471.3304177	1.054779927	0.336889609	3.130936362	0.001742499	0.042010337	106.0403627	0.511743589	0.290417265	1.76209768	0.078052795	0.806519306
RNF181	155.0566663	-0.221879642	0.131569163	-1.686410683	0.091716725	0.505988647	17.75241794	-0.213180569	0.438831184	-0.48579175	0.627114824	0.939596337	37.97264734	0.159083046	0.209720712	0.758547141	0.448123503	0.908393771	213.9175226	-0.144082748	0.249948486	-0.576449772	0.56431121	0.90224155	62.56494861	0.040082631	0.183868485	0.217996199	0.827432073	0.957326691	495.3232312	-0.232488105	0.147840881	-1.572556277	0.115821599	0.345650297	52.848684	0.29041569	0.174683595	1.662524122	0.096407731	0.745573051	904.1397105	0.036912289	0.152059059	0.242749687	0.808199314	0.972204578	18.11502268	0.213010679	0.708403734	0.300691074	0.763650076	0.999675838	54.14161741	0.001972884	0.38267309	0.005155533	0.995886498	0.999857235	5846.20709	-0.024520588	0.137961614	-0.17773486	0.858931207	0.998965989	1118.331194	-0.128050906	0.134656048	-0.950948044	0.341630751	0.999815492	4259.20006	-0.032685632	0.119591196	-0.273311353	0.784613889	0.999632541	1027.979637	-0.10987248	0.157404817	-0.698024886	0.485161631	0.99998775
TMEM150A	4.360803089	-0.030304661	0.498289067	-0.060817431	0.951504608	0.990245113	NA	NA	NA	NA	NA	NA	5.911430016	0.128237499	0.394925764	0.324712922	0.745398354	0.971708101	13.20431102	0.239567297	0.411064807	0.582796904	0.560030029	0.901125917	2.227353596	-0.067439806	0.593004927	-0.113725541	0.909455365	0.979735693	29.80989348	0.025874693	0.243094255	0.106438931	0.915234106	0.966915433	0.489767036	0.637377531	1.243294053	0.51265228	0.608194576	NA	49.47749978	-0.015466665	0.34459472	-0.044883639	0.964200058	0.993712008	0.940395243	-0.222079748	1.803055412	-0.123168565	0.901973618	NA	NA	NA	NA	NA	NA	NA	256.5156772	-0.206728351	0.340357065	-0.607386689	0.54359432	0.998965989	58.45422762	-0.037374008	0.425788108	-0.087776074	0.930054655	0.999815492	263.2214067	-0.169804402	0.317822486	-0.534274349	0.593151737	0.998248958	31.63584471	-0.473060196	0.578588716	-0.817610477	0.413579643	0.99998775
USP39	18.91561132	-0.172121664	0.202042114	-0.851909836	0.394264137	0.817165943	1.032856074	-0.924341818	1.049260363	-0.880946094	0.378346997	NA	10.16581122	-0.062558502	0.301113223	-0.207757405	0.835418393	0.985010188	61.62148814	-0.31446341	0.146121035	-2.15207489	0.031391456	0.312333191	23.42971622	0.032307737	0.272693061	0.118476564	0.905690064	0.978398793	97.77257339	-0.015360819	0.138764525	-0.110697019	0.91185661	0.965433287	12.45338421	-0.04536239	0.292877089	-0.154885416	0.876911651	0.998405111	100.2063651	0.218118143	0.26306207	0.829150865	0.407019044	0.854377931	0.715595355	0.336251761	2.037289292	0.165048608	0.868905723	NA	7.544068849	-0.547544571	0.895122887	-0.611697654	0.540737814	0.999857235	1277.161792	0.08717402	0.149041245	0.584898631	0.558615879	0.998965989	258.249375	0.030793165	0.198985538	0.154750766	0.877017806	0.999815492	830.5613019	0.137413063	0.16321457	0.841916642	0.399834614	0.962182208	229.5518141	-0.001830413	0.186025623	-0.009839573	0.992149283	0.99998775
C2orf68	15.06864586	-0.295140929	0.281166861	-1.049700268	0.29385594	0.756830045	1.79855193	0.15588882	0.807654937	0.193014136	0.846947897	NA	5.242664719	-0.297977861	0.409019808	-0.728516947	0.466297199	0.914001551	28.40308824	-0.186034551	0.225459248	-0.825136041	0.40929436	0.839902039	9.397280244	-0.222147144	0.288816609	-0.769163328	0.441796357	0.789234511	65.03433065	0.038655719	0.17811501	0.217026735	0.82818751	0.929090203	6.752447869	-0.435927545	0.362641736	-1.202088732	0.229329152	0.889377647	53.70358083	-0.168561911	0.296362267	-0.568769812	0.569512364	0.918254123	0.990617373	-0.897946097	1.726429708	-0.520117381	0.602981765	NA	3.583059401	0.636117055	1.115577201	0.570213387	0.568532977	NA	377.3327504	0.028968537	0.21596768	0.134133666	0.893296878	0.998965989	80.00755214	0.075147858	0.321854794	0.233483731	0.815385801	0.999815492	279.5734411	0.025676779	0.215640802	0.119071989	0.905218322	0.999632541	77.15674016	-0.107799746	0.288116551	-0.374153256	0.708290299	0.99998775
POLR1A	8.859444864	0.031505556	0.311857908	0.101025356	0.919530332	0.982535425	0.21976673	1.019838016	2.584683744	0.394569749	0.693160443	NA	3.483400865	-0.20243542	0.457400778	-0.442577777	0.658071162	0.964744641	29.2770539	0.072070501	0.252493024	0.285435611	0.775310428	0.957936578	11.85365434	0.059444967	0.270321349	0.219904818	0.825945284	0.956947889	57.48083028	0.037158344	0.200629131	0.185209116	0.85306502	0.939909077	4.416977618	-0.091088141	0.47183337	-0.193051501	0.846918634	0.998405111	31.62888274	0.009289341	0.428753289	0.021665935	0.982714437	0.996603865	NA	NA	NA	NA	NA	NA	3.688450821	-0.650391089	1.228034966	-0.529619357	0.596375871	NA	373.7287783	0.029439383	0.269408682	0.109274071	0.912985112	0.998965989	85.39005372	0.189766817	0.33195509	0.571664127	0.567549542	0.999815492	291.8132126	-0.022636134	0.291911342	-0.07754455	0.938190352	0.999632541	61.05724785	0.242377005	0.341402371	0.709945287	0.477738065	0.99998775
PTCD3	16.52089411	0.290417479	0.527431749	0.550625706	0.581890283	0.886953747	0.370431205	0.948217904	2.208162512	0.429414909	0.667621306	NA	8.78701809	-0.222399636	0.301328692	-0.738063257	0.460476011	0.911520626	46.06427716	-0.038386649	0.187561633	-0.204661521	0.837836586	0.970060001	18.77658805	-0.090213178	0.224766964	-0.401363155	0.688152773	0.903704487	83.67588723	0.163792054	0.145839218	1.123100193	0.261394944	0.534896908	9.8956056	-0.141977585	0.346277978	-0.410010435	0.681798292	0.997491961	75.79145924	0.349338498	0.275363535	1.26864473	0.204567803	0.673944235	0.759776163	0.736013834	2.091587813	0.35189239	0.724918967	NA	6.719135058	0.480070886	0.847868765	0.566208954	0.571251744	NA	1022.586846	0.240330606	0.134790851	1.782989011	0.074588092	0.568454014	254.1702576	0.308601166	0.165065863	1.869563827	0.061544412	0.646450593	714.3252653	0.157328673	0.139680301	1.126348325	0.26001811	0.87394172	203.181756	0.125777869	0.199387053	0.630822646	0.528156494	0.99998775
IMMT	31.07134176	0.183106416	0.190649049	0.960437082	0.336835283	0.787208233	1.389259276	-1.1404398	1.186454811	-0.961216382	0.336443381	NA	13.86408441	0.296983691	0.259351528	1.145100989	0.252167326	0.785967707	101.6205098	-0.16761893	0.145572435	-1.151446911	0.249548424	0.740467046	35.83426864	0.06003845	0.210809846	0.28479908	0.775798077	0.940158292	162.8618664	0.069207206	0.160172778	0.432078451	0.665684396	0.848072769	17.47581904	-0.379531316	0.273463703	-1.387867244	0.165177474	0.840761561	313.7792244	0.125483717	0.175845568	0.713601816	0.475473434	0.889154003	2.814608187	-0.886733873	1.325587104	-0.668936707	0.503535853	NA	30.79064413	0.109216685	0.463626035	0.235570647	0.813765853	0.999857235	3753.409298	-0.001522144	0.09625638	-0.015813433	0.987383232	0.998965989	781.6106282	0.019443584	0.126784232	0.15335964	0.878114671	0.999815492	2453.269005	0.105386425	0.120558827	0.874149386	0.382036906	0.955126657	698.6603182	-0.028683615	0.157151052	-0.182522577	0.855172638	0.99998775
AC009309.1	1.247307184	-0.306328922	1.074148186	-0.285183111	0.775503859	NA	NA	NA	NA	NA	NA	NA	0.641281444	0.313051241	1.101969586	0.284083376	0.776346486	NA	2.094942907	1.121124627	0.805140862	1.392457743	0.163783829	0.644796108	1.288104357	-0.190147755	0.720575328	-0.263883245	0.791869887	0.945465838	5.394116388	0.65596563	0.674713441	0.972213669	0.330944262	0.603269605	0.475397076	0.650102733	1.295867368	0.50167382	0.615896983	NA	NA	NA	NA	NA	NA	NA	NA	NA	NA	NA	NA	NA	NA	NA	NA	NA	NA	NA	13.03184342	-0.032179797	1.658851581	-0.01939884	0.984522935	0.998965989	4.747802598	-0.511603145	1.075679393	-0.47560932	0.634352734	0.999815492	6.411928316	-0.259125729	1.513345273	-0.171227104	0.864045196	0.999632541	1.584366434	-0.120834751	1.909724485	-0.063273395	0.949548801	NA
MRPL35	33.70499236	0.229772475	0.220911601	1.040110496	0.298288568	0.760319081	1.699244423	-0.332949465	1.207971701	-0.275626875	0.782834666	NA	9.560384701	0.318604874	0.303363846	1.050240093	0.29360774	0.820078781	74.56930582	0.139841027	0.229630964	0.608981578	0.54253665	0.895793586	26.15957186	0.406793615	0.222616268	1.827331036	0.067650011	0.372764995	165.5411252	0.291818285	0.187355846	1.557561675	0.11933719	0.351352448	20.31180013	-0.256429468	0.2485825	-1.031566856	0.302275074	0.929907434	212.3552923	0.456182382	0.229930438	1.984001708	0.04725565	0.325716595	2.151813779	-1.122852465	1.388427995	-0.808722144	0.418674988	NA	16.33123023	0.122081609	0.598012999	0.20414541	0.838239869	0.999857235	2221.030909	0.079911207	0.121190261	0.659386371	0.509647692	0.998965989	492.1439241	0.109321262	0.157253574	0.695190956	0.486935639	0.999815492	1577.923625	0.064789559	0.146170396	0.443246793	0.657587236	0.999632541	406.2388743	0.12360416	0.158425149	0.780205419	0.435269973	0.99998775
REEP1	0.178419332	-0.600134088	1.746758503	-0.343570154	0.731169573	NA	0.168666179	1.947260527	2.547890869	0.764263709	0.444710107	NA	1.880093801	0.073118059	0.597170251	0.122440894	0.902549854	0.993042262	9.14691083	-0.874642471	0.480831553	-1.819020539	0.068908297	0.458661834	0.379240952	-0.761242983	1.210597498	-0.628815923	0.529469574	NA	4.012218358	-0.203190103	0.76352614	-0.266120689	0.790146262	0.912803447	0.657978306	-0.469660257	1.077638238	-0.435823675	0.662964665	NA	NA	NA	NA	NA	NA	NA	NA	NA	NA	NA	NA	NA	NA	NA	NA	NA	NA	NA	3.315165457	0.486981614	1.602348298	0.303917453	0.761190781	NA	NA	NA	NA	NA	NA	NA	NA	NA	NA	NA	NA	NA	NA	NA	NA	NA	NA	NA
KDM3A	12.22321719	-0.094098131	0.373241935	-0.252110286	0.80095582	0.958022276	6.350540984	1.527301238	0.732258012	2.085741928	0.037002006	0.470777712	7.922471159	0.639060902	0.348291835	1.83484319	0.066528927	0.457409827	25.84702008	0.295587784	0.315172279	0.937860984	0.348315856	0.810652423	8.651406099	0.016481953	0.357920747	0.046049168	0.963271061	0.992135364	46.41052619	0.121784927	0.258518653	0.471087579	0.637578194	0.831094708	3.789620419	-0.21637263	0.515871606	-0.419431169	0.674901049	0.997491961	26.50589257	-0.231948757	0.448558618	-0.517097983	0.605087762	0.927827832	3.366597788	1.836937094	1.383717238	1.327537913	0.184330807	NA	1.510154386	-0.955974823	1.818227612	-0.52577291	0.599045999	NA	191.0793959	0.255789529	0.33366793	0.76659908	0.443319922	0.998965989	37.0205939	0.143150426	0.398180375	0.359511505	0.719212473	0.999815492	137.5154558	0.188607175	0.345871387	0.54531014	0.585540231	0.998248958	35.52855623	0.137846794	0.425920211	0.323644642	0.746207086	0.99998775
CHMP3	107.1480345	0.10708602	0.13298462	0.805251163	0.420674758	0.825875103	39.23418997	0.005867802	0.385756591	0.015211151	0.987863725	0.995483733	38.98484071	-0.295420869	0.181963249	-1.623519425	0.104478414	0.57163108	172.8261083	-0.291045846	0.121674269	-2.39200817	0.016756469	0.22580281	45.45659727	-0.371367145	0.153745903	-2.415460429	0.01571533	0.178493361	364.0732015	-0.329501117	0.116158396	-2.836653475	0.004558906	0.04359194	29.61975381	-0.007201339	0.206491641	-0.034874726	0.972179634	0.999119942	586.7545371	0.066530166	0.178057422	0.373644441	0.708668866	0.957335072	12.66629689	-0.259041053	0.767553608	-0.3374892	0.735748152	0.999675838	44.18073412	-0.0480433	0.411289586	-0.116811371	0.907009533	0.999857235	4729.092888	-0.02706633	0.192243989	-0.140791553	0.888034616	0.998965989	1002.842606	-0.006757261	0.198042548	-0.034120249	0.972781261	0.999815492	3226.882308	0.002824124	0.18177258	0.015536578	0.987604103	0.999632541	804.7193987	-0.017982645	0.20063744	-0.089627563	0.92858318	0.99998775
RNF103	6.894017542	0.11216511	0.449121673	0.249743259	0.802785902	0.958322034	10.6664246	0.799596749	0.807737022	0.989922124	0.322212185	0.845958738	3.980035503	0.462340835	0.450898862	1.025375919	0.305185846	0.826450598	14.70794733	-0.10005006	0.307827396	-0.325019999	0.745165936	0.951215377	4.417914638	-0.16052997	0.418499674	-0.383584456	0.701286463	0.911506678	40.94762921	0.981062201	0.549713904	1.784677799	0.074313594	0.265214549	2.140127121	0.551195344	0.675492375	0.815990474	0.414505584	0.967112296	15.60884488	0.506900248	0.515014145	0.984245292	0.324994921	0.806954603	0.639273959	0.086010662	2.104716739	0.040865671	0.967402985	NA	NA	NA	NA	NA	NA	NA	149.0971509	0.060442294	0.243011244	0.24872221	0.803575668	0.998965989	41.94916723	-0.286256353	0.341721868	-0.837688132	0.402205881	0.999815492	100.5808513	-0.194496588	0.253111413	-0.768422828	0.442236022	0.978791066	20.46615284	0.077255198	0.486492388	0.158800426	0.873826113	0.99998775
RMND5A	31.71208563	-0.848893458	0.34151787	-2.485648726	0.012931554	0.183589845	79.42332301	0.604429462	0.654855032	0.922997355	0.356008584	0.863316568	11.72279179	-0.270432264	0.320381951	-0.844093318	0.398617261	0.884701067	48.3220921	-0.635472337	0.241029632	-2.636490515	0.008376854	0.14919369	16.09933096	-0.429848065	0.26176135	-1.642137254	0.100561563	0.443468065	99.8285963	-0.420081619	0.245750291	-1.70938402	0.087379839	0.291028038	7.640587383	-0.714316857	0.371778496	-1.921350656	0.054687515	0.625883823	47.56399823	0.25442706	0.364755844	0.69752703	0.48547303	0.893951727	3.517264038	-0.450405072	1.252955752	-0.359474044	0.719240492	0.999675838	5.561722207	0.531405358	0.920615765	0.577228175	0.563785326	NA	504.7025445	0.096880159	0.16539298	0.585757381	0.558038568	0.998965989	109.1716105	0.250332389	0.248158	1.008762118	0.313088733	0.999815492	328.4996454	0.259386924	0.186795274	1.388616099	0.164949519	0.749034775	79.61270422	0.356535709	0.281528235	1.266429666	0.205359295	0.99998775
CYTOR	10.92339992	0.216262548	0.917730159	0.235649385	0.813704748	0.961092138	50.46913378	1.031830722	0.636717387	1.620547426	0.105114735	0.655642716	1.623664293	1.007499759	0.723289056	1.392942076	0.163637307	0.682195204	16.36373699	0.427984091	0.634971643	0.674020793	0.500298094	0.880875387	2.45223679	0.433467403	0.578878648	0.748805305	0.453974562	0.797499547	14.97235523	1.634873131	0.662611361	2.467318291	0.013612929	0.09100932	2.126938231	-0.122635482	0.717353387	-0.170955465	0.864258784	0.998405111	130.3411834	-0.980659319	0.483689012	-2.027458335	0.042615561	0.307362785	2.04708113	-1.848775851	1.415860234	-1.305761548	0.19163366	NA	12.53059374	-2.332964459	0.881608938	-2.64625772	0.008138778	0.236690905	1928.945848	-0.613513478	0.44337252	-1.383742678	0.166437261	0.826823668	353.2214367	-0.516882454	0.343402472	-1.505179771	0.132277864	0.883944659	1099.002519	-0.720374031	0.470311023	-1.531697102	0.125597198	0.669326456	379.4204749	-0.535700095	0.390100346	-1.373236659	0.169678787	0.99998775
KRCC1	50.7572179	0.189067963	0.279563568	0.676296861	0.498852185	0.853087761	9.33017478	0.950920597	0.678684634	1.401122922	0.161177318	0.736542001	24.26231844	0.174354607	0.211254463	0.825329814	0.40918437	0.889290517	76.19726146	-0.101661373	0.195831289	-0.519127327	0.603671953	0.916098025	20.43668249	-0.349545479	0.204000306	-1.713455663	0.086628743	0.412363746	151.519824	-0.122540221	0.15314504	-0.800157949	0.42361929	0.68147047	8.352799635	-0.507565389	0.329563086	-1.540116021	0.123532075	0.79437568	163.8749116	0.085275778	0.214845514	0.396916728	0.691428869	0.953378852	3.253120632	-0.534342631	1.172132707	-0.455872127	0.648481934	NA	11.57743399	0.457384927	0.664964335	0.687833772	0.491557466	0.999857235	1268.432234	0.029135702	0.129341876	0.225261166	0.821776108	0.998965989	269.7073492	-0.001708318	0.176640312	-0.009671167	0.992283645	0.999815492	827.7842094	0.192032459	0.137520051	1.396396073	0.162595257	0.74470912	185.4700626	-0.163939413	0.202441239	-0.809812339	0.41804804	0.99998775
THNSL2	1.669614138	-1.060657906	1.517205071	-0.699086713	0.484497842	0.850778096	NA	NA	NA	NA	NA	NA	4.747585087	0.397810561	0.723807668	0.549608106	0.582588198	0.948808946	13.92611552	-0.029640076	0.658071764	-0.045040796	0.964074791	0.995381741	1.287483118	-1.516151325	0.954993003	-1.587604642	0.112375768	0.469146253	8.776739772	-0.842935089	0.939279516	-0.89742731	0.369490945	0.636796784	1.949949159	-0.894235715	0.931344224	-0.960155967	0.336976724	0.951602209	7.757173791	-1.701634462	1.011624084	-1.682081802	0.092552979	0.469078031	NA	NA	NA	NA	NA	NA	NA	NA	NA	NA	NA	NA	62.62609674	-0.752485778	0.572206069	-1.315060812	0.188489466	0.857840568	9.917159312	-0.681215084	0.797127475	-0.854587384	0.392779615	0.999815492	37.27351524	-0.842866989	0.744163968	-1.132636119	0.257367094	0.871560662	8.659527574	-1.197215377	0.842427253	-1.421149865	0.155273196	0.99998775
EIF2AK3	7.279550785	0.223668164	0.540442045	0.413861516	0.678975529	0.923493239	0.595926871	2.04690345	1.37837137	1.485015935	0.137539603	NA	4.188823056	-0.086924985	0.493524268	-0.176131126	0.860190928	0.988802889	16.74009079	0.081161341	0.357968925	0.226727338	0.820635768	0.967056926	4.116677522	-0.23255217	0.45761962	-0.508177885	0.611328599	0.869546139	24.00378729	-0.087509951	0.241118486	-0.362933399	0.716654637	0.874130037	2.036832556	-0.019761369	0.633129415	-0.031212211	0.975100302	0.999119942	3.860515562	-0.45480287	1.021332037	-0.445303636	0.656100341	0.943563653	NA	NA	NA	NA	NA	NA	NA	NA	NA	NA	NA	NA	51.67247448	0.191523407	0.566451333	0.338110965	0.735279568	0.998965989	8.269424073	-0.083407324	0.778248541	-0.10717312	0.914651639	0.999815492	30.07889092	-0.374712855	0.666577099	-0.562144807	0.574017362	0.998033157	11.68213738	0.004295179	0.776832615	0.005529093	0.995588445	0.99998775
RPIA	33.03611338	0.196656755	0.32543189	0.604294666	0.545647752	0.873157591	13.14793844	1.314637271	0.593983127	2.213256929	0.026879937	0.403106688	4.68526288	-0.012681026	0.401792618	-0.031561123	0.974822047	0.995566417	34.71904064	-0.068639864	0.267033253	-0.257046128	0.797143164	0.963815988	13.93105031	0.078398362	0.314722522	0.249103121	0.803281015	0.949979749	97.58856931	-0.240478327	0.179660077	-1.338518445	0.180727492	0.441524125	6.072941469	-0.239289081	0.409203753	-0.584767562	0.558704019	0.986081668	62.86927342	-0.42108825	0.299198418	-1.407387954	0.159312381	0.605993541	0.819469023	-0.85046746	1.837058246	-0.462950732	0.643399682	NA	4.827362826	0.463801739	1.093111988	0.424294806	0.671350827	NA	722.0627587	-0.118123423	0.259735449	-0.454783603	0.649264928	0.998965989	159.7956568	-0.189935401	0.264064077	-0.719277696	0.471969836	0.999815492	553.9766607	-0.311567254	0.256670571	-1.213879924	0.22479358	0.831313202	129.7921013	-0.247259513	0.28622515	-0.863863686	0.387662778	0.99998775
AC103563.7	1.991900928	-0.026433071	1.055452065	-0.025044312	0.980019619	0.995213722	4.723561808	0.300580614	0.909341767	0.330547463	0.740986336	0.959888904	NA	NA	NA	NA	NA	NA	NA	NA	NA	NA	NA	NA	NA	NA	NA	NA	NA	NA	1.14907462	-2.056950433	1.074286741	-1.914712668	0.055529157	0.223090024	NA	NA	NA	NA	NA	NA	NA	NA	NA	NA	NA	NA	NA	NA	NA	NA	NA	NA	NA	NA	NA	NA	NA	NA	NA	NA	NA	NA	NA	NA	NA	NA	NA	NA	NA	NA	NA	NA	NA	NA	NA	NA	NA	NA	NA	NA	NA	NA
MAL	1071.562279	-1.940389798	0.695349334	-2.790525142	0.005262261	0.103344716	5551.685906	0.665449873	0.84989505	0.782978879	0.433639515	0.897298646	14.35154262	-1.319661323	1.267918523	-1.040809247	0.297964088	0.821678123	NA	NA	NA	NA	NA	NA	53.65660208	-4.367611605	1.535381899	-2.844641849	0.004446138	0.08319219	592.4880091	-3.407109101	0.912610541	-3.73336593	0.000188938	0.004289999	6.386701617	-2.144815718	1.630866856	-1.315138455	0.188463375	0.864823408	16.36599088	-7.550287468	1.376009195	-5.487090852	4.08607008119357e-08	5.48554908400237e-06	41.16813409	-1.197525821	2.030311874	-0.589823581	0.555308931	0.999675838	NA	NA	NA	NA	NA	NA	18.78942649	-4.6296866	1.415921859	-3.269733123	0.00107649	0.033334927	3.432125331	-4.863625098	1.743948563	-2.788858113	0.005289423	0.142147699	9.809937507	-5.978261841	1.558511062	-3.835880274	0.000125115	0.005389729	2.285681033	-4.460322821	1.963239819	-2.271919497	0.023091373	NA
MRPS5	61.24968536	0.18017219	0.187788443	0.959442375	0.337335936	0.787208233	2.275554864	-1.021578688	0.975370699	-1.047374797	0.294926751	NA	23.48980627	-0.287022944	0.209770677	-1.36827009	0.171227549	0.695929505	134.2900854	-0.082266414	0.136811282	-0.601313087	0.547631474	0.898127082	44.59427133	-0.177183861	0.174138986	-1.017485315	0.308922614	0.693845889	288.5074505	-0.022025229	0.089757277	-0.245386554	0.806157139	0.919515178	28.10465468	0.073811772	0.194391721	0.379706358	0.7041634	0.997491961	304.4455112	-0.095008551	0.202055156	-0.470210972	0.638204296	0.937925287	4.292002027	-1.287926887	1.176760408	-1.094468235	0.273749672	0.999675838	28.8864338	0.051156261	0.491367773	0.104109924	0.917082116	0.999857235	3251.826984	0.083408752	0.121617685	0.68582749	0.492821899	0.998965989	722.4189079	0.144535133	0.150354471	0.961295877	0.336403421	0.999815492	2342.626096	0.051429113	0.144032497	0.357066038	0.721042368	0.999632541	546.2830348	0.096548216	0.155891987	0.619327638	0.535700541	0.99998775
ZNF514	9.176851841	0.398734775	0.791612254	0.503699599	0.61447249	0.898407763	0.561399908	0.980138751	2.111281869	0.4642387	0.642476737	NA	3.214782738	-0.330412304	0.55874782	-0.591344238	0.554289795	0.94318059	13.12152923	0.056942563	0.296730414	0.191899989	0.847820546	0.971058933	3.971799619	-0.778504276	0.446487519	-1.743619346	0.081225488	0.401832318	26.19610984	-0.045743191	0.291569316	-0.156886162	0.875334566	0.950574326	1.353321049	0.563939703	0.833181346	0.676851091	0.498500438	NA	20.27384381	-0.17815768	0.50958508	-0.349613219	0.726628989	0.960115745	NA	NA	NA	NA	NA	NA	NA	NA	NA	NA	NA	NA	134.2655684	0.058156069	0.314651553	0.184826892	0.853364815	0.998965989	30.40070863	-0.021986492	0.410990288	-0.053496378	0.957336417	0.999815492	98.44708188	0.105050802	0.317891685	0.330460993	0.741051662	0.999632541	23.07977241	0.304441123	0.476918579	0.63835031	0.523245669	0.99998775
ZNF2	0.952734956	0.359133387	0.752040948	0.477544989	0.632974093	NA	0.353564623	4.465863453	3.108277692	1.436764632	0.150784883	NA	0.81722051	0.099051802	0.938277891	0.105567661	0.915925384	0.993042262	2.677039591	0.271520338	0.608191087	0.446439192	0.655280028	0.933961585	0.914132368	-0.531934052	0.97613139	-0.544941037	0.585794071	0.86067983	7.679451045	0.356379252	0.619820689	0.574971533	0.56531055	0.78307443	NA	NA	NA	NA	NA	NA	4.509398219	-0.137547902	0.971268562	-0.141616756	0.887382731	0.982630826	NA	NA	NA	NA	NA	NA	NA	NA	NA	NA	NA	NA	39.50338716	-0.188311875	0.460221299	-0.409176794	0.682409923	0.998965989	6.168297345	0.150944813	0.846398091	0.178337847	0.858457658	0.999815492	25.31084821	0.038930011	0.464035579	0.083894453	0.93314035	0.999632541	7.211190815	0.257661299	0.778016737	0.331177065	0.740510743	0.99998775
PROM2	92.70835124	-0.085295052	0.487461077	-0.174978179	0.86109678	0.972633731	8.099996751	0.014675473	0.678824454	0.021618952	0.982751915	0.994506911	10.18723193	-0.005423219	0.321208474	-0.016883797	0.986529319	0.997995768	56.82614093	-0.439402075	0.248470599	-1.768426833	0.076989574	0.481021262	23.97313001	-0.49911721	0.274456222	-1.818567661	0.068977415	0.375510671	203.004003	-0.401430074	0.199484825	-2.012333894	0.044184752	0.193926374	12.74738087	-0.700599228	0.359956568	-1.946343784	0.051613457	0.608758125	88.81895256	-1.679752828	1.449598836	-1.158770818	0.246549616	0.728260941	7.584266986	0.732805603	1.033367882	0.709143003	0.478235739	0.999675838	2.361553664	0.305669596	1.426633776	0.214259329	0.830344832	NA	129.0735641	-1.11696372	1.816244076	-0.614985472	0.538564315	0.998965989	25.0763712	-1.10997965	0.969806875	-1.144536793	0.252401088	0.999815492	242.0079693	-1.416722195	1.866744807	-0.758926549	0.447896496	0.979674414	22.26991732	-1.236640283	0.979340124	-1.262728089	0.206686916	0.99998775
FAHD2A	9.812719993	-0.467016111	0.320987545	-1.454935304	0.145687173	0.602921196	0.816682386	-0.388288972	1.3009514	-0.298465394	0.765347985	NA	7.227702345	0.066900488	0.33684622	0.198608398	0.842569083	0.98616885	34.83315015	-0.066575003	0.205502568	-0.323961905	0.745966875	0.951274902	10.66318718	0.028228997	0.319196754	0.088437607	0.929528872	0.985577777	60.84459892	-0.190481089	0.161986999	-1.175903561	0.239633416	0.511078808	7.68225698	0.200564529	0.378026932	0.530556191	0.595726361	0.987891442	84.11171238	0.123658275	0.32975353	0.375002127	0.707658885	0.957092084	2.364033824	0.759564541	1.338859323	0.567322144	0.570495335	NA	7.468177058	0.845372936	0.830778127	1.017567638	0.308883474	0.999857235	802.2534973	0.072491789	0.210441555	0.344474687	0.730489329	0.998965989	154.1645328	0.021394889	0.229533295	0.093210394	0.925736417	0.999815492	554.4685501	0.017052016	0.263235503	0.064778556	0.948350315	0.999632541	151.9297975	0.05658145	0.233051202	0.242785488	0.808171578	0.99998775
AC009237.14	3.732825177	-0.193567315	0.498684442	-0.388155913	0.697900656	0.929029374	0.362457082	1.849291391	1.726404155	1.071181036	0.284088037	NA	3.737549805	-0.169540199	0.485673926	-0.349082358	0.72702748	0.970504582	10.38996112	-0.745055781	0.354387302	-2.102377191	0.035520248	0.330732812	1.938746282	-0.704543695	0.591340369	-1.191435139	0.233482805	0.628834728	15.16132033	-0.331699427	0.361052197	-0.918702141	0.35825139	0.627213597	1.072852546	0.596611874	0.955335417	0.624505135	0.532295899	NA	NA	NA	NA	NA	NA	NA	NA	NA	NA	NA	NA	NA	NA	NA	NA	NA	NA	NA	9.092646148	0.846963938	0.925609611	0.915033646	0.360173967	0.998965989	NA	NA	NA	NA	NA	NA	5.256697451	1.022427239	1.024058268	0.99840729	0.3180819	0.921794921	NA	NA	NA	NA	NA	NA
ANKRD36C	0.915630761	-3.364142693	1.528819442	-2.200483981	0.027772575	NA	17.65003075	-0.230557285	0.79787173	-0.288965352	0.772607892	0.967434919	2.730931733	-0.893288467	0.559514165	-1.596543078	0.110367596	0.585236929	10.41741274	-0.781120181	0.487671427	-1.601734563	0.109214319	0.557152985	3.474767726	-1.493157784	0.502820177	-2.969566161	0.002982206	0.0655048	16.72741668	0.886145469	1.018150864	0.870347903	0.384110308	0.650968226	2.031460581	-0.549145808	0.734240366	-0.74791013	0.454514367	0.970826443	NA	NA	NA	NA	NA	NA	NA	NA	NA	NA	NA	NA	NA	NA	NA	NA	NA	NA	9.385092659	-6.591270389	2.683310919	-2.456394577	0.014033897	0.213028477	2.217891571	-4.215926427	2.949139346	-1.429544668	0.152847746	NA	3.07643457	-5.305582588	3.631098373	-1.461150881	0.143974039	NA	1.996435932	-4.274682149	2.904647281	-1.47166996	0.141110023	NA
DUSP2	5.504835528	0.402227698	0.555794602	0.72369846	0.469250879	0.844482882	0.156004108	1.103817527	2.622510266	0.420901127	0.673827282	NA	23.22696142	3.355957172	1.226596142	2.735991952	0.006219255	0.122278572	35.28549367	0.811578047	0.635787326	1.276492962	0.201781313	0.690802163	4.390692831	0.743412352	0.557574652	1.333296536	0.18243451	0.575605262	33.4091791	0.614165848	0.502821695	1.221438641	0.221919984	0.489565698	2.076138745	1.673021107	1.081806081	1.546507397	0.121982075	0.790952808	16.59544594	0.758312949	0.707459841	1.071881264	0.283773367	0.764379008	NA	NA	NA	NA	NA	NA	2.350589822	3.73065797	1.573901714	2.370324612	0.017772474	NA	243.1667926	1.355894969	0.524999281	2.582660622	0.009804171	0.165948856	26.52320213	0.999168161	0.614703317	1.625447811	0.104067176	0.805341958	138.5381509	1.586780005	0.450035828	3.525897065	0.000422051	0.014694954	20.01044531	1.895201884	0.71198012	2.661874721	0.007770679	0.195567197
STARD7	27.39028582	0.125173235	0.308685848	0.40550364	0.685107343	0.92481469	1.106599058	-0.953819349	1.244194077	-0.766616211	0.443309734	NA	30.30274647	-0.02279182	0.212503517	-0.107253849	0.914587597	0.993042262	130.0390969	-0.167487397	0.142449493	-1.175766889	0.239688041	0.731628908	40.18089745	-0.114388184	0.176956753	-0.646418864	0.518008127	0.829778766	181.8422408	0.078564404	0.105181627	0.746940373	0.455099554	0.706466321	18.61162228	-0.13278363	0.233254259	-0.569265618	0.569175896	0.986847942	100.982728	0.314968686	0.254030355	1.23988602	0.215017555	0.689901521	1.274951997	0.477776968	1.64421175	0.290581166	0.771371666	NA	10.21924552	-0.464141099	0.783802469	-0.592165905	0.553739498	0.999857235	1248.598962	0.223717171	0.104610642	2.138569906	0.032470517	0.363540454	286.4773668	0.243148483	0.163486758	1.487267145	0.136944268	0.889892842	851.816917	0.183369495	0.128883254	1.422756565	0.154806737	0.72929479	193.1048983	0.269278468	0.199463037	1.350016884	0.177010567	0.99998775
STARD7-AS1	1.450815497	0.541403697	0.700626193	0.772742587	0.439674738	NA	0.132137417	0.650178913	3.105080818	0.209391945	0.83414228	NA	2.379379142	0.149409331	0.714959773	0.208975856	0.834467087	0.985010188	4.676251882	-0.425991558	0.443771473	-0.959934523	0.33708817	0.804210454	1.579626753	-0.300245819	0.749134151	-0.400790457	0.688574405	0.90374049	10.892253	0.102313484	0.336460955	0.304087243	0.761061425	0.898359897	0.871069116	0.615551387	0.970286018	0.634401997	0.525818507	NA	NA	NA	NA	NA	NA	NA	NA	NA	NA	NA	NA	NA	NA	NA	NA	NA	NA	NA	NA	NA	NA	NA	NA	NA	NA	NA	NA	NA	NA	NA	NA	NA	NA	NA	NA	NA	NA	NA	NA	NA	NA	NA
TMEM127	24.20837881	0.030432955	0.177450643	0.171500959	0.863829877	0.972725601	47.98905602	0.438734595	0.625979098	0.700877388	0.483379537	0.910866047	9.551907653	0.45713668	0.305224921	1.497704311	0.134210091	0.638159671	35.84905797	0.09372992	0.214078115	0.437830463	0.661509186	0.934110089	11.53290636	0.211757409	0.268890447	0.787522992	0.430975774	0.781847749	82.74487432	0.424218298	0.156281265	2.71445395	0.006638513	0.056123174	7.060635775	0.131045057	0.358906419	0.365123191	0.71501945	0.998173022	68.96986761	0.184399001	0.286767062	0.64302713	0.520206496	0.905579039	1.05976814	0.215604376	1.8144522	0.118826154	0.905413088	NA	6.097953982	0.828340207	0.87438514	0.947340216	0.343465445	NA	487.1334762	-0.00222328	0.141425023	-0.015720553	0.98745733	0.998965989	109.3415283	-0.110671055	0.22138159	-0.499910831	0.617137866	0.999815492	366.8498451	-0.106004041	0.158032546	-0.670773478	0.502364846	0.989501139	105.866705	-0.167166431	0.234673629	-0.712335814	0.476256852	0.99998775
CIAO1	39.21589547	0.4063296	0.330441877	1.229655286	0.218826218	0.694365163	6.867806964	0.779071296	0.55582921	1.401637917	0.161023398	0.736542001	18.90552267	0.159978342	0.225189419	0.71041678	0.47744572	0.916756449	90.70021522	0.053565	0.13479761	0.397373512	0.691092045	0.940096438	30.02388212	-0.172590581	0.189158107	-0.912414398	0.361550613	0.731497056	171.6802547	0.087646303	0.119602795	0.732811494	0.46367341	0.712744555	14.85160049	-0.125482189	0.287736516	-0.436101022	0.662763436	0.995821145	235.6743999	-0.188689748	0.239671553	-0.787284703	0.431115222	0.865859613	3.084323915	-0.05354997	1.197935162	-0.044701894	0.964344924	NA	16.53574305	-0.164838231	0.586861234	-0.280881103	0.778801595	0.999857235	2151.021326	-0.195893702	0.192311357	-1.018627841	0.308379682	0.979265272	447.9495226	-0.199745527	0.182934958	-1.091893692	0.274879831	0.999815492	1675.141645	-0.271873306	0.20176352	-1.347484943	0.1778241	0.768988663	382.4371518	-0.129981844	0.184371191	-0.705000836	0.480809716	0.99998775
SNRNP200	42.08183943	-0.101448467	0.243004704	-0.417475321	0.676330772	0.922691259	1.129447123	-0.070926976	1.190472418	-0.059578849	0.952491065	NA	18.83529709	0.305199806	0.230162441	1.326019159	0.184833351	0.712388949	108.3959273	0.119712377	0.143262238	0.835617108	0.403370341	0.838485662	43.18362012	0.258962205	0.181637417	1.425709579	0.15395219	0.535799439	200.0163692	0.409467222	0.163003125	2.512020691	0.012004205	0.083607635	24.92211499	-0.037980184	0.252752678	-0.1502662	0.880554599	0.998405111	141.368968	0.048576015	0.334320612	0.145297697	0.884475833	0.982289873	2.021921931	0.850924327	1.339002288	0.635491317	0.525108028	NA	13.36453977	0.181328956	0.648924488	0.27942998	0.779914867	0.999857235	1631.959898	0.160987308	0.294470101	0.546701712	0.584583678	0.998965989	373.5511939	0.230035056	0.278848488	0.824946397	0.409402023	0.999815492	1082.470742	0.089306367	0.323663412	0.27592358	0.782606763	0.999632541	298.0819613	0.232614755	0.307750163	0.75585583	0.449735639	0.99998775
ITPRIPL1	0.565008011	1.539914901	1.257523274	1.22456175	0.220740387	NA	NA	NA	NA	NA	NA	NA	1.72620726	0.668580398	0.786183358	0.850412809	0.395095617	0.88225274	7.77958147	-0.324419162	0.374298139	-0.866739983	0.386084493	0.82858516	2.277482044	0.580816037	0.634433528	0.915487614	0.359935702	0.73016278	8.542617258	1.966674914	0.729764429	2.694944884	0.007040028	0.058698775	0.920972488	0.18124173	0.925317434	0.195869789	0.844712084	NA	4.815596062	0.767944013	0.914618182	0.839633443	0.401113942	0.852738649	NA	NA	NA	NA	NA	NA	NA	NA	NA	NA	NA	NA	103.183457	0.154686576	0.302925883	0.510641661	0.609601998	0.998965989	23.55305099	0.034938857	0.475543937	0.073471354	0.941431039	0.999815492	51.22078976	0.231381354	0.351148441	0.658927472	0.509942344	0.990672118	20.72178172	0.110136262	0.507975638	0.216814063	0.828353252	0.99998775
NCAPH	1.449517579	2.330104367	1.473921435	1.580887768	0.113903702	NA	NA	NA	NA	NA	NA	NA	NA	NA	NA	NA	NA	NA	31.38711418	0.395433413	0.346053806	1.142693438	0.253165895	0.742334005	19.51378372	0.922634991	0.314728959	2.931522395	0.00337305	0.070879928	16.47775719	1.156205478	0.632547956	1.827854264	0.067571427	0.251024036	25.37474862	0.031764864	0.217148525	0.14628174	0.88369898	0.998405111	15.27699809	1.965969877	0.762445423	2.578505711	0.009922866	0.124446644	NA	NA	NA	NA	NA	NA	NA	NA	NA	NA	NA	NA	611.083225	0.140789401	0.169318432	0.831506644	0.405687477	0.998965989	280.9611364	0.173328365	0.167592484	1.034225164	0.301030913	0.999815492	335.9825492	0.100841665	0.236607856	0.42619745	0.669963975	0.999632541	373.5480952	0.054594137	0.173721101	0.314263131	0.753321198	0.99998775
ARID5A	0.921672646	1.529737187	3.37233898	0.453613114	0.650107313	NA	NA	NA	NA	NA	NA	NA	2.247635045	0.718470644	0.652360997	1.101339055	0.270749119	0.801854171	5.553330548	0.550876226	0.571991257	0.963085045	0.335504846	0.803960535	0.395466655	0.314894198	1.302108349	0.241834098	0.808908716	NA	1.091183983	1.862276488	1.305482955	1.42650387	0.153722951	NA	0.47547915	1.162059722	1.286812611	0.903052793	0.366497877	NA	3.329044311	-0.155298077	1.056088546	-0.147050243	0.883092363	NA	NA	NA	NA	NA	NA	NA	2.114018179	-0.212821608	1.667339763	-0.127641416	0.898432754	NA	212.6917395	-0.123826908	0.313878306	-0.394506104	0.693207422	0.998965989	38.06581615	-0.07346606	0.406107532	-0.180902972	0.856443736	0.999815492	69.10988063	-0.206294623	0.6285879	-0.328187391	0.742769981	0.999632541	43.64798587	0.222365822	0.431945159	0.514801051	0.606692051	0.99998775
KANSL3	8.786519022	-0.475703377	0.350865431	-1.355800074	0.175162788	0.648451066	1.001570756	2.648230254	1.447123224	1.829996375	0.067250481	NA	6.62490207	0.165151548	0.329589899	0.501081946	0.616313452	0.954988279	25.84571752	0.205521969	0.263272421	0.780643749	0.435012053	0.853585061	7.911702898	0.020973738	0.362227252	0.057902153	0.953826568	0.990979225	43.10632866	-0.057526083	0.254743041	-0.225820037	0.821341393	0.925942322	4.368583378	-0.598258662	0.475942039	-1.256998989	0.208754002	0.877344568	15.07518184	-0.117792327	0.536213298	-0.219674386	0.826124755	0.975175727	NA	NA	NA	NA	NA	NA	NA	NA	NA	NA	NA	NA	164.1742496	0.108848345	0.249686668	0.435939756	0.662880439	0.998965989	32.66074976	0.296416914	0.406685749	0.72885985	0.466087397	0.999815492	105.1847259	-0.153366639	0.256100513	-0.598853307	0.549270711	0.997925288	28.26360307	-0.319838593	0.462270079	-0.691886858	0.489008385	0.99998775
LMAN2L	6.916885593	0.357285243	0.438586397	0.814629103	0.415284647	0.822674961	0.408530961	0.551431264	1.7226019	0.320115323	0.74888091	NA	4.83079524	0.041000733	0.407627053	0.100583935	0.91988075	0.993084228	17.52434585	-0.220005124	0.274447355	-0.801629601	0.422767249	0.847169588	3.981402133	-0.455129775	0.419088823	-1.085998363	0.277479717	0.667926668	21.64185668	-0.3070911	0.260836098	-1.177333589	0.239062385	0.510417332	2.570537929	-0.399865025	0.532764927	-0.750546826	0.452925433	0.970826443	22.60186201	0.146972457	0.467669949	0.314265342	0.753319519	0.966248168	NA	NA	NA	NA	NA	NA	3.969027456	0.204143251	1.150923492	0.177373433	0.859215074	NA	232.1229997	-0.529311731	0.27226912	-1.94407552	0.051886345	0.472274904	50.56081859	-0.349408413	0.349267775	-1.000402666	0.31711568	0.999815492	144.4792533	-0.31808878	0.267989056	-1.186946903	0.235248565	0.844970631	45.46439515	-0.415591508	0.415630149	-0.999907031	0.317355502	0.99998775
CNNM4	2.844557452	0.187484777	0.519876282	0.36063345	0.71837348	0.933603436	5.509547323	1.036562986	0.873652254	1.186470911	0.235436382	0.793759093	2.576087815	-0.042526932	0.564960654	-0.075274149	0.939996589	0.995011979	9.553486286	-0.057508123	0.356346036	-0.161382804	0.871791909	0.975497233	3.123612773	-0.21943921	0.553514885	-0.39644681	0.69177544	0.90568299	13.87793632	0.463961765	0.315199322	1.471963078	0.141030848	0.384720194	1.352339773	-0.357686259	0.753059999	-0.474977107	0.634803291	NA	5.01105522	-0.183198902	0.917693636	-0.199629696	0.841770201	0.977996781	NA	NA	NA	NA	NA	NA	NA	NA	NA	NA	NA	NA	84.38871103	0.141942527	0.300744444	0.47197057	0.636947795	0.998965989	18.75795766	0.414642303	0.516343924	0.803035115	0.421954438	0.999815492	50.35891607	0.016494343	0.365152444	0.045171116	0.963970917	0.999632541	15.76031003	0.051233948	0.538208221	0.095193545	0.924161097	0.99998775
CNNM3	6.964219945	0.556231284	0.516620339	1.07667322	0.28162628	0.747372873	0.420888331	1.511601073	1.432726721	1.055051916	0.291401581	NA	2.686978642	0.848299816	0.557801167	1.520792471	0.128311924	0.625951239	20.10573889	0.048157765	0.278053308	0.17319616	0.862497242	0.974553197	6.189127063	-0.050855471	0.351129086	-0.144834116	0.884841845	0.972657666	30.86462682	0.579123486	0.211045907	2.744064045	0.00606837	0.052804018	3.399088791	0.245896539	0.506870362	0.485127081	0.627586203	0.992481189	4.966197327	1.625084544	0.974964795	1.666813563	0.095551483	0.474304712	NA	NA	NA	NA	NA	NA	NA	NA	NA	NA	NA	NA	95.28204819	0.23230422	0.256503989	0.90565539	0.365118281	0.998965989	14.462306	0.315994402	0.567901508	0.556424657	0.577920587	0.999815492	53.941238	0.318911625	0.324989443	0.981298413	0.326445605	0.928725064	11.51349151	0.595399099	0.636637438	0.935224767	0.349672477	0.99998775
ANKRD39	8.951529491	-0.326781548	0.300154432	-1.088711385	0.27628118	0.744499635	1.050738517	0.827340969	1.796299492	0.460580751	0.645099424	NA	5.791411251	0.317834757	0.381389139	0.833360798	0.404641277	0.887792866	31.5349208	-0.010594803	0.196353393	-0.053957832	0.956968761	0.993811766	8.11079234	0.187306371	0.319423088	0.586389581	0.557613745	0.848406944	47.93903342	-0.27768075	0.188527725	-1.472890792	0.140780485	0.384537832	5.873275814	-0.137831675	0.382352449	-0.360483307	0.718485737	0.998173022	118.5170199	0.055749707	0.248249755	0.224571046	0.822312991	0.974670648	1.01700724	-0.396627511	1.728774076	-0.229427035	0.818537025	NA	9.622148824	-0.025873012	0.761975353	-0.033955183	0.972912889	0.999857235	1261.304737	-0.065839383	0.166547814	-0.395318206	0.692608065	0.998965989	252.1434969	-0.017326413	0.194937331	-0.088881966	0.929175716	0.999815492	937.9347925	-0.0791951	0.158762658	-0.498827	0.617901265	0.999632541	225.6689014	0.022339049	0.185021009	0.120737904	0.903898636	0.99998775
SEMA4C	6.7755797	0.47488806	0.513295831	0.9251742	0.354875301	0.79533999	NA	NA	NA	NA	NA	NA	10.01321423	1.129096664	0.440353632	2.564068014	0.010345327	0.164523492	32.77930994	1.136388421	0.362707876	3.133067951	0.001729894	0.055175389	7.443125157	0.058445074	0.429453236	0.136091824	0.891748691	0.975613188	46.15414952	1.276530443	0.332467598	3.839563472	0.000123253	0.003079862	5.713183627	1.565755641	0.50782795	3.08324038	0.002047597	0.096666541	4.819209063	0.320752161	1.112065377	0.28842923	0.773018196	0.970009418	NA	NA	NA	NA	NA	NA	NA	NA	NA	NA	NA	NA	61.98951923	-0.088836146	0.517102556	-0.17179599	0.863597918	0.998965989	13.26898847	0.22504062	0.719729613	0.312673837	0.754528474	0.999815492	34.51924089	0.292330402	0.617616255	0.473320447	0.635984577	0.999632541	12.9180448	0.318331995	0.671321532	0.474187078	0.635366507	0.99998775
FAM178B	1.883552676	1.033507759	0.996815937	1.036809024	0.299824869	0.761485148	0.036265605	1.444655681	3.32023516	0.435106434	0.663485173	NA	0.841171125	2.208103233	1.211477637	1.822652904	0.068355978	0.463952877	4.854129432	1.365275574	0.782988154	1.743673345	0.081216066	0.49160396	1.940842318	0.913633069	0.858556744	1.064149895	0.287260801	0.678208113	12.33821177	1.961229159	0.824874212	2.377609981	0.017425246	0.106586115	1.200212996	0.318833036	0.905080875	0.352270217	0.724635622	NA	1.869931331	3.169678898	1.807986995	1.753153594	0.079575646	NA	NA	NA	NA	NA	NA	NA	NA	NA	NA	NA	NA	NA	7.569045907	4.709223932	1.602528976	2.938620145	0.003296769	0.077216828	NA	NA	NA	NA	NA	NA	9.107737596	5.425272312	1.627171326	3.334173991	0.000855531	0.024496199	NA	NA	NA	NA	NA	NA
FAHD2B	3.658678871	-0.565540415	0.400881477	-1.410742193	0.158320645	0.620022918	NA	NA	NA	NA	NA	NA	5.171464073	0.045666429	0.376083204	0.121426398	0.903353309	0.993042262	16.90893321	-0.427770342	0.283019654	-1.511451011	0.130673581	0.591671673	3.34832961	-0.288576406	0.47683668	-0.605189194	0.545053295	0.843256582	22.05697657	-1.010723186	0.231629974	-4.363525017	1.27983297638518e-05	0.000553764	3.161069875	-0.057121586	0.602954564	-0.094736136	0.924524415	0.99907904	26.05025052	-0.209963536	0.48825075	-0.430032183	0.667172231	0.947124818	NA	NA	NA	NA	NA	NA	4.555547925	0.433115756	1.126855549	0.384357832	0.70071325	NA	341.9373711	-0.2265665	0.277205113	-0.817324392	0.413743071	0.998965989	68.29690725	-0.075810893	0.343510967	-0.220694245	0.825330513	0.999815492	183.8731589	0.042706285	0.268377197	0.159127844	0.873568151	0.999632541	67.80024112	-0.345668856	0.324594861	-1.064923993	0.286910326	0.99998775
ANKRD36	0.633980356	-1.124818129	1.123166866	-1.001470185	0.316599547	NA	0.357370176	0.478628821	1.712318082	0.279520976	0.779845043	NA	5.689526522	-0.226889823	0.369091271	-0.614725519	0.538736004	0.941022309	23.23191303	-0.591394865	0.356572568	-1.658554018	0.097205694	0.52505542	5.018964209	-1.050209743	0.474442735	-2.213564809	0.02685873	0.23855539	10.82125107	-0.209753474	0.401100896	-0.522944417	0.601012934	0.808098535	4.083121771	-0.761790193	0.581252999	-1.310600022	0.189992932	0.867114687	NA	NA	NA	NA	NA	NA	NA	NA	NA	NA	NA	NA	NA	NA	NA	NA	NA	NA	58.60823574	0.200849669	1.231515926	0.163091411	0.870446463	0.998965989	12.48281062	0.230399599	1.206667932	0.190938694	0.848573625	0.999815492	22.58288267	0.49463629	1.236898873	0.399900348	0.689229916	0.999632541	11.84347873	-0.007679588	1.172403709	-0.006550293	0.99477366	0.99998775
AC092683.1	0.362596736	-1.048793115	1.048784799	-1.000007929	0.317306671	NA	NA	NA	NA	NA	NA	NA	1.532729531	0.754765902	0.775467349	0.973304553	0.33040196	0.844428283	5.774356307	0.153836921	0.505109454	0.304561555	0.760700105	0.955173053	2.097406449	-0.87853545	0.682826435	-1.286616049	0.198228147	0.589885009	9.188060181	1.423135051	0.899625416	1.581919571	0.113667933	0.341658872	1.04497626	0.021069084	0.870186851	0.024212138	0.980683396	NA	NA	NA	NA	NA	NA	NA	NA	NA	NA	NA	NA	NA	NA	NA	NA	NA	NA	NA	54.27116884	-1.360158221	1.186547126	-1.146316224	0.251664332	0.931241095	8.189076546	-1.157211687	1.140695572	-1.014478985	0.310354252	0.999815492	19.23602243	-1.152940121	1.245553046	-0.925645138	0.354630427	0.94709324	9.949230307	-1.388671777	1.060975702	-1.308862941	0.190580782	0.99998775
ANKRD36B	2.535659954	2.162879728	1.222532078	1.769180349	0.076863782	0.470321489	NA	NA	NA	NA	NA	NA	4.335621319	-0.406891505	0.414637022	-0.981319764	0.326435079	0.843297891	15.97223579	-0.393629785	0.39988159	-0.984365859	0.324935658	0.798862145	5.903765504	-0.265023449	0.502795048	-0.527100356	0.5981239	0.864872596	15.57304279	0.202071187	0.358112462	0.564267398	0.572572166	0.788220415	3.367272283	0.798769908	0.556350324	1.435731901	0.151078644	0.824896294	NA	NA	NA	NA	NA	NA	NA	NA	NA	NA	NA	NA	NA	NA	NA	NA	NA	NA	28.31908366	-0.116785561	0.951338662	-0.122759187	0.902297794	0.998965989	5.093627489	0.170763904	1.086749565	0.15713271	0.875140259	0.999815492	11.32202582	-0.102686358	1.005207601	-0.102154379	0.918634139	0.999632541	5.335472097	0.16614855	1.112764201	0.149311552	0.8813078	0.99998775
COX5B	994.7585232	0.23261843	0.207939515	1.118683145	0.263275338	0.732310111	76.61028053	-0.035026266	0.47746071	-0.073359474	0.941520066	0.992821948	227.4352724	0.104898554	0.151722768	0.691383072	0.48932484	0.920317924	1670.828461	0.083934608	0.153953753	0.545193651	0.585620338	0.91095969	487.8386976	0.122524932	0.122176353	1.002853085	0.315931751	0.699302142	4434.888434	-0.023616237	0.113898668	-0.20734428	0.835740995	0.932071438	380.8527717	0.210817595	0.120479104	1.749827044	0.080148163	0.708740399	3778.882173	0.419150882	0.243305465	1.722735174	0.084936426	0.449602483	43.10281981	-0.097956909	0.692434943	-0.14146731	0.887500783	0.999675838	269.3446335	0.420628537	0.28395761	1.4813075	0.138524651	0.999857235	27733.19832	0.394412685	0.182101492	2.165894859	0.030319222	0.348401296	4736.876091	0.305441646	0.166989725	1.829104431	0.067383965	0.672657466	21650.1518	0.432539428	0.21175894	2.042602908	0.041091763	0.376822707	4507.189098	0.335903825	0.172619699	1.945918262	0.051664559	0.645680729
ACTR1B	26.12244351	0.350355806	0.222023189	1.578014472	0.114562285	0.549917154	0.854901754	-0.304484309	1.143576579	-0.26625616	0.790041934	NA	11.42619855	-0.037753353	0.286434111	-0.131804667	0.895138795	0.993042262	66.20157525	0.079279007	0.185995941	0.426240522	0.669932593	0.936235928	21.61941478	0.392863563	0.25542443	1.538081394	0.124028715	0.487675766	138.0445309	0.059953123	0.131168746	0.457068659	0.647621697	0.837017803	19.13790101	0.175184813	0.249250863	0.70284536	0.482152125	0.975595229	75.23108084	0.320310235	0.324541996	0.986960821	0.323661846	0.804828678	1.513916725	0.208838436	1.512563867	0.138069169	0.890185752	NA	6.814676961	0.072757796	0.858536617	0.084746293	0.932463092	0.999857235	769.2377287	0.138161263	0.185326368	0.745502456	0.455968027	0.998965989	135.4289823	0.07995096	0.223989315	0.356940957	0.721136007	0.999815492	495.2542751	0.263200356	0.211989113	1.241574873	0.214393457	0.816642099	142.2771599	0.043594442	0.217302812	0.200616099	0.840998769	0.99998775
TMEM131	19.47290615	-0.466797436	0.349738902	-1.33470264	0.181973689	0.655588367	0.808868583	0.107703844	1.195497226	0.090091254	0.928214699	NA	13.30292827	-0.237395316	0.270136909	-0.878796298	0.379511734	0.873400177	48.40861751	-0.047622351	0.210650318	-0.226073007	0.821144638	0.967056926	16.22802011	-0.506097428	0.279542264	-1.810450491	0.070225955	0.378554766	101.8827485	0.068541383	0.218747037	0.313336281	0.754025188	0.89431887	8.362716443	-0.314041484	0.416334232	-0.754301376	0.450668276	0.970826443	80.7362928	-0.072595493	0.333080054	-0.217952087	0.827466443	0.975175727	1.941633067	0.11275615	1.484037705	0.075979303	0.939435565	NA	7.966099188	0.269637524	0.795739864	0.338851346	0.734721718	0.999857235	827.1782216	-0.254306293	0.219179617	-1.160264341	0.245941198	0.925995634	176.9898388	-0.208444375	0.217243603	-0.95949603	0.337308919	0.999815492	469.7114736	-0.104489036	0.255066796	-0.409653617	0.682060059	0.999632541	153.7373118	-0.274453044	0.235630436	-1.164760582	0.244115919	0.99998775
INPP4A	1.627164412	-0.567034558	0.74888713	-0.757169585	0.448948269	NA	0.408612401	4.145728275	2.96554496	1.397965072	0.162123556	NA	2.1059866	0.075820444	0.615695634	0.123145982	0.9019915	0.993042262	6.476581406	0.02622662	0.395080818	0.066382925	0.947072964	0.992193284	2.635131387	-0.815325585	0.521123851	-1.564552426	0.117687891	0.475459495	14.85324185	-0.155930797	0.390978095	-0.398822335	0.690024118	0.858899675	0.948431807	-0.076004105	0.945158206	-0.080414162	0.935907864	NA	12.21246972	0.186384639	0.602907291	0.309143116	0.757212662	0.967431197	NA	NA	NA	NA	NA	NA	1.13628037	-0.410081415	1.908884829	-0.214827741	0.829901624	NA	118.1709735	0.025455929	0.281495763	0.090430947	0.927944765	0.998965989	22.35276851	0.111234775	0.45202437	0.246081367	0.805619247	0.999815492	74.5028097	0.056725949	0.301513615	0.188137273	0.850769043	0.999632541	21.3320445	0.06285121	0.480707429	0.130747325	0.895975194	0.99998775
COA5	31.96828705	-0.099956465	0.179009812	-0.558385397	0.576581242	0.886130543	3.97274203	-0.387865379	0.752241739	-0.515612681	0.606124952	0.935566023	17.23351455	-0.164054024	0.217174791	-0.75540086	0.450008497	0.908393771	71.14192393	0.192469048	0.179690267	1.071115598	0.284117456	0.768702983	19.37904362	-0.123885319	0.209835153	-0.590393538	0.554926842	0.847169799	134.7667728	-0.046457067	0.131257729	-0.353937765	0.723385524	0.877708567	12.70556285	0.117131911	0.350748734	0.333948207	0.738418642	0.998405111	167.1657956	0.588724818	0.228760786	2.573539065	0.010066428	0.125350261	3.335855037	0.444859038	1.131863279	0.393032486	0.694295488	NA	15.50696773	0.358677235	0.617903522	0.580474495	0.561594682	0.999857235	1398.820262	0.076481374	0.139506548	0.548227848	0.583535463	0.998965989	278.684084	0.109048454	0.165797261	0.657721683	0.510716986	0.999815492	992.7794319	0.15937878	0.151811142	1.049849029	0.293787529	0.907160578	222.3292529	0.180779456	0.194554662	0.929196219	0.352787407	0.99998775
UNC50	27.23441	0.091043266	0.228630311	0.398211704	0.690474139	0.926741865	2.338778316	-0.413829091	0.771554106	-0.536357836	0.591711266	NA	16.2544161	0.100236988	0.234119644	0.428144289	0.668546074	0.965233467	63.22819167	0.166517034	0.17895929	0.930474378	0.352125524	0.813267274	18.99931563	0.031107698	0.231718338	0.13424789	0.893206558	0.976011063	116.0205042	-0.069172246	0.126121341	-0.548457897	0.583377531	0.795129579	10.4590679	-0.108700465	0.339471581	-0.320204905	0.748813005	0.998405111	121.0121133	0.059055659	0.287064125	0.205722882	0.837007383	0.976864334	2.173136425	0.164799149	1.303111424	0.126465892	0.899363146	NA	8.472248991	0.509077336	0.792984101	0.641976725	0.520888295	0.999857235	1379.630593	-0.053479386	0.255905316	-0.208981144	0.834462959	0.998965989	321.9263854	-0.104628901	0.279158076	-0.374801625	0.707808005	0.999815492	923.0661718	-0.044758077	0.269351028	-0.166170061	0.868023119	0.999632541	253.0675707	-0.055504176	0.261773867	-0.212031005	0.832082846	0.99998775
MGAT4A	4.706209984	-0.238490228	0.613022381	-0.389040001	0.697246556	0.929029374	1.520098168	-0.066490416	0.930523091	-0.07145488	0.943035733	NA	0.481015673	-0.215128322	1.109410913	-0.19391221	0.846244623	NA	4.297911326	-1.008311764	0.510017993	-1.977012142	0.048040258	0.383423842	1.105682206	-0.380294626	0.882227075	-0.431062066	0.666423242	0.894532011	11.466889	-0.092217221	0.350429327	-0.263154977	0.792431131	0.914239024	0.490744224	-1.477641187	1.130087436	-1.307545894	0.191027379	NA	2.492524491	1.027211596	1.37954615	0.744601111	0.456512896	NA	NA	NA	NA	NA	NA	NA	NA	NA	NA	NA	NA	NA	9.53641525	1.646810775	1.055241076	1.560601471	0.118617812	0.712433397	2.475170497	0.724005271	1.524468534	0.474923067	0.63484181	NA	12.18777765	0.996060557	1.101265364	0.904469159	0.365746681	0.954106206	1.716466916	0.019923668	1.99467941	0.009988406	0.992030537	NA
KIAA1211L	24.52281898	0.234765518	0.578529864	0.405796715	0.684891973	0.924740532	5.000698955	1.77510885	0.804784074	2.205695797	0.027405306	0.405844699	1.840232842	-0.524271756	0.579381944	-0.904881074	0.365528394	0.865813926	9.226174568	-0.380209594	0.359512682	-1.057569351	0.290251822	0.77611902	3.976776213	-0.90986418	0.429527366	-2.118291528	0.034150386	0.273332935	48.93644828	-0.511142971	0.298074564	-1.714815797	0.086379004	0.28898789	2.251609429	-0.800839586	0.631435317	-1.268284438	0.204696392	0.874657793	5.519721728	-0.281923673	0.940928574	-0.29962282	0.764464876	0.969053866	NA	NA	NA	NA	NA	NA	NA	NA	NA	NA	NA	NA	72.14725784	-2.474659004	0.470910135	-5.255055733	1.47979652452255e-07	1.4414786145167e-05	12.58580447	-2.579983067	0.770041416	-3.35044715	0.000806812	0.033481435	49.04214677	-2.275777773	0.447233195	-5.088570792	3.60772106749305e-07	3.2754910577967e-05	9.403978493	-2.313837659	0.879489304	-2.630887775	0.008516215	0.208183198
TSGA10	4.486283533	-0.269930591	0.589834362	-0.457637955	0.647212571	0.909892946	0.949203312	1.760805219	1.527976724	1.152376991	0.249166192	NA	3.36972442	0.079068387	0.497826827	0.158827092	0.873805104	0.991755843	9.333861884	-0.331703842	0.48468197	-0.684374214	0.493738895	0.878108617	2.18968914	-1.621947705	0.548480615	-2.957165052	0.003104819	0.067307887	14.5510356	-0.166173326	0.337276736	-0.492691336	0.6222307	0.821353484	1.236474278	-0.57177468	0.764582428	-0.74782608	0.454565069	NA	9.09574111	-0.083989286	0.680122223	-0.123491459	0.901717937	0.98636579	NA	NA	NA	NA	NA	NA	1.170223933	-1.26486002	1.948225005	-0.649237135	0.516185113	NA	114.5755839	-0.207170917	0.264882478	-0.782123901	0.434141761	0.998965989	25.48382081	-0.319053419	0.452168235	-0.705607767	0.480432093	0.999815492	69.27023977	-0.121066663	0.334742067	-0.361671493	0.717597532	0.999632541	13.36917439	0.005978627	0.595180233	0.010045069	0.991985329	0.99998775
LIPT1	3.731137771	0.424509253	0.628008226	0.675961294	0.49906522	0.853087761	0.243136813	0.868025775	2.34565727	0.370056524	0.711340375	NA	2.62685284	0.023832939	0.518404639	0.045973623	0.963331274	0.995038505	8.867405945	0.121667857	0.389096166	0.312693539	0.754513505	0.953370272	2.54390441	-0.140713739	0.538262171	-0.261422308	0.793766856	0.945981948	13.635576	-0.04068765	0.323452496	-0.125791734	0.899896785	0.959977167	1.619686876	0.082388076	0.790714152	0.104194512	0.917014989	NA	13.67937909	0.185651735	0.565252129	0.328440576	0.742578568	0.963825296	NA	NA	NA	NA	NA	NA	0.898637458	-0.05063508	2.1590749	-0.023452211	0.981289558	NA	133.1816015	0.050160147	0.247700619	0.202503115	0.839523424	0.998965989	36.54611182	0.092781673	0.358815846	0.258577412	0.795961313	0.999815492	97.15387804	0.048143801	0.294149982	0.163670931	0.869990203	0.999632541	34.10040874	-0.083060998	0.397900632	-0.208748094	0.834644894	0.99998775
MITD1	18.79085921	0.233064068	0.229174332	1.016972824	0.309166357	0.769280134	3.628054118	-0.105750644	0.837325629	-0.12629572	0.899497844	0.983792685	12.50550191	0.153539151	0.252972023	0.606941231	0.543889914	0.94241256	53.63091217	0.013479025	0.175971231	0.07659789	0.938943438	0.991464931	15.89866482	0.10891154	0.270241486	0.403015619	0.686936734	0.903569551	91.17434784	-0.002850236	0.152081312	-0.018741526	0.985047301	0.994520726	11.08182835	0.175024002	0.309522724	0.565464145	0.571758105	0.986847942	172.6213504	0.201393232	0.242532676	0.830375664	0.40632642	0.854377931	1.862575529	-0.427343578	1.471817842	-0.290350862	0.771547832	NA	12.3967263	-0.256376049	0.691416864	-0.370798084	0.710787928	0.999857235	2035.503028	0.158775554	0.148731597	1.067530754	0.285732234	0.963686281	398.1604559	0.046002308	0.177919137	0.258557389	0.795976764	0.999815492	1267.23863	0.220767288	0.148998172	1.481677824	0.13842604	0.698192089	369.0445446	0.101527834	0.191684141	0.529662151	0.596346195	0.99998775
MRPL30	14.39105563	-0.185149648	0.239265606	-0.773824751	0.439034433	0.833978535	1.988329157	-0.258309176	0.861738269	-0.299753632	0.764365086	NA	3.6948129	0.187260088	0.47406596	0.395008508	0.692836609	0.969459476	19.60930789	0.112483102	0.318325027	0.353359278	0.723819111	0.946411948	6.32429247	-0.483975005	0.412758418	-1.17253818	0.240981053	0.635670572	46.47035768	-0.40506203	0.237567064	-1.70504288	0.088186428	0.292982677	5.540515133	-0.525352829	0.450621116	-1.16584157	0.243678506	0.901751873	62.36623911	0.136040578	0.308385629	0.441137864	0.659113193	0.944251068	0.477451038	-0.299392226	2.309216588	-0.129650994	0.896842556	NA	7.168478956	0.771714848	0.876192019	0.88075996	0.378447756	0.999857235	692.7508612	-0.017069963	0.145705451	-0.117153908	0.906738091	0.998965989	154.0351129	0.126171442	0.210834824	0.598437393	0.549548122	0.999815492	472.5121173	0.00805901	0.167698342	0.048056588	0.961671144	0.999632541	111.5051197	0.129405983	0.251189494	0.515172753	0.606432307	0.99998775
TXNDC9	30.02583219	0.288698011	0.289506035	0.997208956	0.318663095	0.778289242	3.469042682	-0.379055377	0.644168269	-0.588441554	0.556235953	0.923621494	8.791681168	0.129707238	0.281576131	0.460647134	0.645051789	0.964744641	57.67191902	0.11818231	0.192779017	0.613045503	0.539846253	0.895211211	20.46460139	-0.070546807	0.25951543	-0.271840512	0.785744653	0.943521104	117.8411399	-0.125807018	0.165173388	-0.761666389	0.446259141	0.70005253	16.18052993	0.102668681	0.256544999	0.400197555	0.689011016	0.997491961	383.6292565	0.032257004	0.268915928	0.119952003	0.90452117	0.986688061	4.044477394	-0.380155488	1.134059233	-0.335216607	0.737461696	0.999675838	20.83944786	-1.006298938	0.635085008	-1.584510619	0.113077567	0.999857235	3433.344636	0.000155134	0.263118353	0.000589599	0.999529568	0.99981693	802.95182	0.05604407	0.22409574	0.250089848	0.802517867	0.999815492	2340.660125	-0.020515706	0.260559658	-0.078737076	0.937241755	0.999632541	802.2275722	-0.031661507	0.232908385	-0.135939746	0.891868914	0.99998775
EIF5B	107.1724745	-0.271499588	0.22664341	-1.19791521	0.230950028	0.705034138	5.175267671	-0.176481094	0.73156989	-0.241236136	0.809372105	0.974870865	29.12012141	-0.136748331	0.22189193	-0.616283482	0.537707439	0.941022309	183.3435494	-0.00180784	0.202570416	-0.008924499	0.992879374	0.998994279	75.91625459	-0.33022347	0.222452715	-1.484465897	0.137685364	0.511159949	391.3653762	0.02687027	0.181235007	0.148262027	0.882135982	0.953129933	32.41897365	0.125011384	0.193629474	0.645621664	0.518524404	0.981313493	1533.341309	-0.064951529	0.237719386	-0.273227733	0.784678163	0.970009418	22.85421974	0.312140036	0.671529026	0.464819872	0.642060456	0.999675838	112.3503541	-0.118332646	0.362567297	-0.326374295	0.744141183	0.999857235	14642.5132	0.017985386	0.202464514	0.088832287	0.929215198	0.998965989	2966.50658	0.020029985	0.193731538	0.103390418	0.917653117	0.999815492	10764.96839	-0.008122475	0.203335142	-0.039946244	0.968135983	0.999632541	2282.764759	0.00498808	0.205202622	0.024308071	0.980606875	0.99998775
REV1	17.30277183	-0.444860357	0.343803315	-1.293938531	0.195686654	0.668930579	7.158384164	0.257361023	0.558448256	0.460850258	0.644906041	0.940661806	14.79305484	0.197137668	0.279972455	0.704132369	0.481350344	0.91870246	54.82329937	-0.2736896	0.24321989	-1.125276391	0.260471931	0.748952938	15.87013674	-0.514220101	0.342768482	-1.500196568	0.133563492	0.503704659	80.242594	0.478169373	0.38630155	1.237813757	0.215785126	0.481739892	10.16383587	0.052826595	0.377319768	0.140004842	0.888656165	0.998405111	79.21215293	0.072782832	0.280090142	0.259855029	0.794975602	0.970196802	1.772152084	0.745498187	1.431807974	0.520669113	0.602597295	NA	5.657328764	0.547478913	0.912497178	0.599978747	0.5485204	NA	938.9046098	0.040590079	0.190904523	0.212619786	0.831623538	0.998965989	216.5840013	0.071178495	0.20396532	0.348973519	0.72710919	0.999815492	529.7047578	0.105432437	0.172610095	0.61081269	0.541323592	0.997707488	214.3827656	0.023846681	0.225897181	0.105564314	0.91592804	0.99998775
LONRF2	1.056445403	0.617102126	0.992773612	0.621594005	0.534208864	NA	0.403427841	3.682678723	3.106846564	1.185342967	0.235881872	NA	2.213215236	3.556712583	0.928811536	3.829315685	0.0001285	0.007185395	3.703954657	1.391917645	0.803917481	1.731418557	0.083377139	0.497368009	1.060403915	0.130133106	0.96360755	0.135047827	0.89257406	0.975613188	10.25155522	1.648902209	0.738069118	2.234075604	0.025478099	0.136674697	0.52841169	1.090092946	1.30297952	0.836615564	0.402808694	NA	NA	NA	NA	NA	NA	NA	NA	NA	NA	NA	NA	NA	NA	NA	NA	NA	NA	NA	NA	NA	NA	NA	NA	NA	NA	NA	NA	NA	NA	NA	NA	NA	NA	NA	NA	NA	NA	NA	NA	NA	NA	NA
PDCL3	33.5243016	-0.068278382	0.280881113	-0.243086413	0.807938456	0.959504947	1.699454398	-0.589416249	1.378027066	-0.427724726	0.668851546	NA	14.73459278	-0.166241109	0.225132586	-0.738414246	0.46026276	0.911305157	70.11780838	-0.084141354	0.173985917	-0.483610143	0.628662575	0.923610914	23.8438477	0.181906593	0.213612003	0.851574776	0.394450144	0.757473821	154.7680541	-0.282596231	0.136633251	-2.068283011	0.038613418	0.179348202	14.9687389	0.122638993	0.277812178	0.441445704	0.658890361	0.994571728	220.0405666	-0.165865649	0.306010795	-0.542025482	0.587800952	0.922705347	2.179486783	0.904241409	1.400619669	0.645600965	0.518537812	NA	14.96295924	-0.790499627	0.656962576	-1.20326432	0.228874052	0.999857235	2045.416925	-0.073741925	0.176332795	-0.418197451	0.675802759	0.998965989	468.5025156	-0.072999765	0.171182606	-0.426443824	0.669784474	0.999815492	1397.258181	-0.114772824	0.21394993	-0.536447122	0.591649572	0.998248958	380.6066258	-0.033605476	0.188119982	-0.178638526	0.858221542	0.99998775
NPAS2	18.96064055	-0.221552236	0.421443268	-0.525698837	0.599097472	0.894031801	25.01091662	0.24807175	0.736366504	0.33688625	0.736202651	0.959760156	0.96297489	-0.171190735	0.864896819	-0.197931974	0.843098287	0.986417443	8.79177186	0.841471377	0.543765477	1.547489519	0.12174525	0.576777559	5.12723679	-0.549695142	0.624867824	-0.879698267	0.379022789	0.744719636	34.4964019	0.011392928	0.378964205	0.030063336	0.976016541	0.991143617	1.000144569	0.959801166	1.03601887	0.926432127	0.354221454	NA	41.29022053	-0.452073411	0.463897735	-0.974510926	0.329802917	0.811248742	1.440040731	-0.036768691	1.536141229	-0.023935749	0.980903859	NA	NA	NA	NA	NA	NA	NA	124.5688166	0.379890911	0.498574787	0.761953716	0.446087629	0.998965989	23.48150969	0.376810467	0.618566661	0.609167114	0.542413676	0.999815492	168.1857047	0.094591221	0.50977718	0.18555405	0.85279449	0.999632541	17.64681629	0.265707567	0.687697904	0.386372512	0.699220805	0.99998775
RPL31	725.1139821	-0.434643871	0.197786033	-2.197545822	0.027981488	0.287496069	34.88779793	-1.312334014	0.414564487	-3.165572678	0.00154778	0.09714962	519.7622031	-0.264174132	0.117632372	-2.245760486	0.024719354	0.270250153	1924.391341	-0.205902307	0.109702441	-1.876916358	0.060529559	0.432966296	438.3219777	-0.401315536	0.120297637	-3.336021762	0.000849865	0.029899154	3584.663588	-0.471212187	0.134419765	-3.505527521	0.000455703	0.008137751	330.6387498	-0.302237436	0.130363095	-2.318427893	0.020426078	0.381821977	3622.562902	-0.268311665	0.136249095	-1.969273007	0.048921749	0.331971019	43.3740238	-0.652285146	0.685294972	-0.951831215	0.341182589	0.999675838	333.9181523	-0.151386099	0.305391301	-0.49571189	0.620097697	0.999857235	33656.47206	-0.023885863	0.095186681	-0.250937034	0.801862791	0.998965989	6190.779024	-0.085654212	0.106118265	-0.807158053	0.419575429	0.999815492	24358.72457	-0.083088315	0.104760342	-0.793127567	0.427703503	0.973101748	5314.874555	-0.060993175	0.121979088	-0.500029771	0.617054115	0.99998775
TBC1D8	8.191794744	-0.080546832	0.450481898	-0.178801483	0.858093581	0.972488615	0.857360267	0.620065395	1.2744197	0.486547246	0.626579216	NA	5.810218281	0.40706723	0.463794807	0.877688202	0.380112949	0.873400177	29.04695519	0.154000038	0.266716138	0.577393027	0.563673984	0.902164711	8.052927486	-0.550295353	0.33927226	-1.621987465	0.104806032	0.453025514	50.59818902	0.390593188	0.32983037	1.184224449	0.236324226	0.507830359	3.897822887	0.084625963	0.513854187	0.16468867	0.869189035	0.998405111	15.1644221	0.125445038	0.612603727	0.204773546	0.837749056	0.977053684	NA	NA	NA	NA	NA	NA	1.460257889	-0.200416466	1.718628269	-0.116614203	0.907165782	NA	90.09219068	-0.15123875	0.483931034	-0.312521288	0.754644387	0.998965989	18.60745164	-0.354631958	0.540596228	-0.656001539	0.511823134	0.999815492	82.07684498	-0.357162344	0.477372481	-0.748183774	0.454349317	0.979674414	12.02625155	0.309084703	0.738259354	0.418666829	0.675459642	0.99998775
CNOT11	27.16047144	0.024342366	0.21237318	0.114620718	0.908745758	0.98065929	2.451691545	-0.075599379	0.87512685	-0.086386766	0.931158967	NA	7.991042022	-0.191741787	0.307321665	-0.623912364	0.53268514	0.939459523	48.48874804	-0.230267561	0.182241897	-1.26352702	0.206399843	0.693932985	18.57576416	0.113507117	0.220977776	0.513658518	0.607490759	0.867954495	102.3359505	-0.054442051	0.140077711	-0.388656059	0.697530592	0.863480354	10.5097128	0.078002112	0.342041686	0.228048556	0.819608493	0.998405111	176.5623384	-0.422211254	0.235201579	-1.795103823	0.07263716	0.411773227	5.164674144	0.159374719	1.013116441	0.157311353	0.874999473	0.999675838	8.159331736	-0.900422092	0.851006602	-1.058067105	0.29002485	0.999857235	1103.56763	-0.136099078	0.171041995	-0.795705631	0.426203153	0.998965989	266.4544909	-0.068709896	0.203714454	-0.337285325	0.735901821	0.999815492	837.9300148	-0.189847442	0.16225696	-1.170041901	0.241984107	0.85541203	197.2616366	-0.12833707	0.210839625	-0.608695213	0.542726481	0.99998775
RNF149	74.78963737	0.122756292	0.427718081	0.287002813	0.774110166	0.949424306	22.0595574	1.070074804	0.540451969	1.97996282	0.047707707	0.504107582	28.82551885	-0.005014931	0.189002527	-0.026533669	0.978831679	0.996727027	111.8909135	-0.099232877	0.180638436	-0.549345307	0.5827685	0.909300267	35.25167848	-0.220126589	0.181841334	-1.210542092	0.226070949	0.621074674	248.9987259	-0.371947741	0.160942488	-2.311059964	0.020829543	0.120661379	18.01245822	0.093866544	0.273805999	0.342821358	0.731732857	0.998339955	185.4559142	-0.379445106	0.201492188	-1.883175271	0.059676619	0.370025641	2.250816919	-0.90282104	1.416343284	-0.637430947	0.523844176	NA	9.811194934	-0.552059511	0.754157292	-0.73202171	0.464155317	0.999857235	1069.637904	-0.189732102	0.160650054	-1.181027313	0.237591873	0.918064221	232.7911659	-0.206718457	0.190998983	-1.082301349	0.279118647	0.999815492	964.6297132	-0.322717307	0.125099694	-2.579681026	0.009889161	0.151398097	172.44909	-0.207213303	0.207169758	-1.000210193	0.317208798	0.99998775
MAP4K4	40.37290988	-0.102955158	0.247496229	-0.415986777	0.677419679	0.923075508	11.22784881	1.46985313	0.69453843	2.116302089	0.034319123	0.460877619	5.316184	-0.15545982	0.398314589	-0.390294066	0.696319111	0.970109197	33.985019	0.170615916	0.242486824	0.703609018	0.481676294	0.873889015	16.08519126	0.244469015	0.26487132	0.922972769	0.356021396	0.726971521	108.1954272	0.373009197	0.150345161	2.481018979	0.01310074	0.088881429	8.524599803	0.365647982	0.357352465	1.023213823	0.306206759	0.929907434	533.2689255	-0.58739032	0.17753995	-3.308496601	0.000937983	0.023985571	10.86680125	-0.242346901	0.783098511	-0.309471793	0.756962665	0.999675838	31.0362385	-1.066477664	0.508794193	-2.096088513	0.03607434	0.677075895	3768.700577	-0.680821693	0.15868358	-4.290435682	1.78322927784051e-05	0.001145394	997.352189	-0.532127544	0.156710142	-3.395616496	0.000684742	0.029335334	2782.086653	-0.541491905	0.157862608	-3.430146709	0.000603255	0.018977396	700.383792	-0.702703236	0.197889094	-3.550995274	0.000383777	0.020444137
IL1R2	4.445803165	2.563768533	1.556993235	1.646615076	0.09963719	0.524090227	1.856514875	0.038884389	1.357432104	0.02864555	0.977147284	NA	387.5903484	0.653849299	0.241656635	2.705695617	0.006816149	0.129220617	616.4090321	0.277186804	0.42147257	0.657662737	0.510754872	0.885473499	47.79415574	-0.582414944	0.760515689	-0.765815818	0.443785901	0.7906154	30.65921585	-0.896984813	1.094450892	-0.819575204	0.412458314	0.673596426	28.16159723	-0.156004371	0.843410259	-0.184968548	0.853253705	0.998405111	37.92284648	1.962138233	0.866789497	2.263684827	0.023593506	0.216015007	NA	NA	NA	NA	NA	NA	3.823991564	-1.660111633	1.438365317	-1.154165505	0.248432322	NA	936.4652271	0.873309335	0.87361513	0.999649967	0.317479933	0.985076098	135.6486395	0.654624462	0.851774801	0.768541709	0.442165421	0.999815492	201.3689295	0.613687346	0.70111811	0.875298094	0.381411731	0.955126657	158.8748507	0.715771838	0.513803634	1.393084421	0.163594264	0.99998775
IL1R1	8.303575492	0.137998748	0.386344046	0.35719134	0.720948568	0.934776189	7.873367465	1.065432293	0.809212071	1.316629262	0.187962925	0.765474382	3.026568683	0.25754435	0.563588877	0.456972023	0.647691154	0.964744641	13.88319979	-0.0533128	0.482727616	-0.11044075	0.912059837	0.985944437	3.957270312	-0.900697692	0.505151585	-1.783024578	0.074582303	0.3898901	23.44492531	-0.195425121	0.302821044	-0.645348548	0.518701339	0.752329797	0.886999655	-0.125796103	0.880303526	-0.142900828	0.886368504	NA	24.09499049	-0.229332393	0.567884305	-0.403836469	0.686332976	0.95311224	0.572132692	-0.575652176	2.177409338	-0.264374808	0.791491121	NA	NA	NA	NA	NA	NA	NA	69.30388928	0.232181708	0.478640146	0.485086154	0.627615233	0.998965989	11.65168436	-0.070308147	0.658990814	-0.106690632	0.915034415	0.999815492	85.06821426	-0.17797662	0.416205119	-0.427617566	0.668929575	0.999632541	9.363822185	0.129788843	0.792817967	0.163705729	0.869962807	0.99998775
IL1RL2	3.159930324	-0.340067077	0.479852638	-0.708690648	0.47851647	0.848513291	1.673121467	0.911589753	1.121074109	0.8131396	0.416138024	NA	0.812940269	-0.784025535	0.885207115	-0.885697281	0.375780674	0.871680489	4.587144232	-1.198041554	0.464113706	-2.581353529	0.009841374	0.162788633	2.602561582	-1.06471745	0.617650765	-1.723817909	0.084740721	0.407926992	21.87985818	-0.51048231	0.634708385	-0.804278505	0.421236149	0.679499817	0.41895614	-1.567620921	1.171717172	-1.337883372	0.180934458	NA	4.200642228	-0.55371702	1.063089099	-0.520856643	0.602466641	0.927417707	NA	NA	NA	NA	NA	NA	NA	NA	NA	NA	NA	NA	9.673865825	0.070219644	1.062169232	0.066109657	0.947290522	0.998965989	NA	NA	NA	NA	NA	NA	13.9397363	0.048177924	1.034355651	0.046577716	0.962849793	0.999632541	NA	NA	NA	NA	NA	NA
IL18R1	0.788237137	1.088313814	1.768724662	0.615309911	0.538350074	NA	NA	NA	NA	NA	NA	NA	0.336983746	0.175340183	1.232009527	0.142320476	0.886826873	NA	1.706628671	0.92559004	0.907092333	1.020392308	0.30754244	NA	NA	NA	NA	NA	NA	NA	1.20055562	0.748832282	1.50492355	0.497588254	0.618774284	0.819861027	NA	NA	NA	NA	NA	NA	1.922870739	-1.166953883	1.566103133	-0.745132206	0.456191801	NA	NA	NA	NA	NA	NA	NA	NA	NA	NA	NA	NA	NA	18.19411874	0.001223894	0.750492441	0.001630788	0.99869882	0.99981693	1.808762078	0.223313659	1.695377216	0.131719158	0.895206432	NA	7.17151307	-0.52838143	0.94026426	-0.561949925	0.574150137	0.998033157	1.869564046	0.745323231	1.78803915	0.416838318	0.676796673	NA
SLC9A4	2.027005699	1.35161859	0.685164753	1.972691364	0.048530737	0.38447588	1.683562041	2.653695074	1.118483057	2.372584061	0.017664143	NA	NA	NA	NA	NA	NA	NA	NA	NA	NA	NA	NA	NA	NA	NA	NA	NA	NA	NA	1.515639475	1.662822219	1.20099294	1.384539545	0.166193308	0.421678506	NA	NA	NA	NA	NA	NA	NA	NA	NA	NA	NA	NA	NA	NA	NA	NA	NA	NA	NA	NA	NA	NA	NA	NA	NA	NA	NA	NA	NA	NA	NA	NA	NA	NA	NA	NA	NA	NA	NA	NA	NA	NA	NA	NA	NA	NA	NA	NA
MFSD9	7.562255668	0.113940705	0.304068766	0.374720189	0.707868576	0.931767555	0.562324745	1.069967258	1.343388868	0.796468755	0.425759629	NA	1.820497512	1.212751895	0.744295834	1.629394979	0.103229431	0.567443492	8.104344061	0.123930993	0.350756068	0.3533253	0.72384458	0.946411948	2.879746081	0.362343678	0.537761636	0.673799791	0.500438608	0.820298825	23.46850564	-0.234929706	0.225620015	-1.041262698	0.297753644	0.571356678	2.438892567	0.705363576	0.852014924	0.827877019	0.407740151	0.96699855	32.4526046	-0.499730263	0.378191043	-1.321369908	0.186378055	0.646847925	NA	NA	NA	NA	NA	NA	NA	NA	NA	NA	NA	NA	128.9487478	0.039945504	0.31257445	0.127795167	0.898311075	0.998965989	26.4994882	-0.185264868	0.426286886	-0.434601379	0.663851794	0.999815492	119.5906667	-0.262267654	0.244760616	-1.071527186	0.283932453	0.901108638	19.68030928	-0.099833806	0.511728845	-0.195091222	0.845321534	0.99998775
TMEM182	1.804593086	0.862791791	1.161421591	0.742875625	0.457556984	0.840190652	NA	NA	NA	NA	NA	NA	1.453437488	0.316651275	0.906344293	0.349371952	0.726810088	0.970504582	3.590047082	-0.132227312	0.541018528	-0.244404407	0.806917629	0.964921652	1.003096592	-0.312349208	0.899271858	-0.347335687	0.728339144	0.922475269	6.87541424	0.126302632	0.442223815	0.285607938	0.775178423	0.905442848	0.547023407	0.055291928	1.098109301	0.050351935	0.959841938	NA	9.61540903	-0.723821563	0.651742932	-1.110593651	0.266743297	0.746339412	NA	NA	NA	NA	NA	NA	NA	NA	NA	NA	NA	NA	52.58136133	-0.331992795	0.379603189	-0.874578518	0.381803281	0.998965989	12.07053832	0.083655972	0.642839226	0.130135139	0.896459509	0.999815492	41.16541231	-0.244355481	0.513293178	-0.47605441	0.634035615	0.999632541	7.841043378	-0.587359344	0.760390779	-0.772444065	0.439851464	0.99998775
MRPS9	23.67031015	-0.258990183	0.263208804	-0.983972338	0.325129114	0.781552257	1.222570533	0.390285404	1.546150448	0.25242395	0.80071339	NA	10.87581749	0.006029869	0.282144162	0.021371587	0.982949239	0.997150419	67.13389315	-0.14455834	0.174433727	-0.828729297	0.407257604	0.839558324	21.35158907	0.13471148	0.201334854	0.669091698	0.503436985	0.822243518	138.3665046	-0.086056846	0.148565726	-0.579251008	0.562419818	0.781673764	13.22885755	0.106935508	0.299074952	0.357554208	0.720676952	0.998173022	212.1770481	0.079531872	0.200672559	0.396326597	0.691864109	0.953378852	2.991297743	0.489952359	1.163524959	0.421093123	0.673687083	NA	19.17777643	0.506435945	0.547405551	0.925156758	0.354884373	0.999857235	2265.11154	0.057327368	0.092657615	0.618701097	0.536113287	0.998965989	486.9046891	0.126321355	0.141881234	0.890331661	0.373287825	0.999815492	1667.571876	0.05424895	0.109163437	0.496951651	0.619223147	0.999632541	395.1235661	0.131801408	0.160990599	0.818690089	0.412963252	0.99998775
TGFBRAP1	7.432095806	-0.14420577	0.440469391	-0.327391126	0.743372077	0.941772242	0.307837957	0.288147626	1.985036968	0.145159829	0.884584682	NA	6.588292243	0.641424969	0.347726153	1.844626766	0.065091851	0.452977557	23.90488386	0.357198606	0.240664404	1.48421869	0.137750913	0.604395832	6.200133637	-0.132218015	0.351435309	-0.376222912	0.706751184	0.91420191	35.05098909	0.331438567	0.198934448	1.666069248	0.095699623	0.308374795	2.43472237	0.539256012	0.587994318	0.917110924	0.359084517	0.962216884	32.62966794	0.585010761	0.439065659	1.332399265	0.182729023	0.642488299	NA	NA	NA	NA	NA	NA	2.885436292	1.484924849	1.250719724	1.187256282	0.235126547	NA	452.4923465	0.619558418	0.246028665	2.518236721	0.011794402	0.187753099	91.49291269	0.5209589	0.304880236	1.70873293	0.087500431	0.755597332	266.5658004	0.451558658	0.227093897	1.988422693	0.046764961	0.406769158	76.45678979	0.694086514	0.299581672	2.316852397	0.020511774	0.377328095
AC012360.3	1.409970317	-1.238487795	0.529895765	-2.337229088	0.019427275	NA	0.293529208	3.564947973	2.895222475	1.23132091	0.218202864	NA	1.299717872	-0.165809919	0.738708364	-0.224459242	0.822399978	0.983387541	4.86917082	0.07007267	0.469856877	0.149136203	0.88144616	0.978788419	3.840875232	-0.038395459	0.546708294	-0.070230248	0.944010399	0.98931583	13.16630787	0.057120406	0.525491938	0.108698919	0.913441299	0.966343813	1.014582867	-0.564680215	0.831614062	-0.679017155	0.497126992	NA	6.923195051	0.445858672	0.735860616	0.605900985	0.544580505	0.914288942	NA	NA	NA	NA	NA	NA	NA	NA	NA	NA	NA	NA	69.85261515	0.467876125	0.345220519	1.355296394	0.175323143	0.838098186	36.11121431	0.308267183	0.373201932	0.826006398	0.408800463	0.999815492	62.11606058	0.443600232	0.347152435	1.277825493	0.201310964	0.79819692	17.09338297	0.263592346	0.524048072	0.502992683	0.614969416	0.99998775
C2orf49	13.493274	0.078700423	0.392614375	0.20045222	0.841126923	0.968432681	4.064893147	0.389151143	0.829040287	0.469399556	0.638784065	0.940661806	6.819496993	0.214376355	0.352333418	0.60844741	0.542890776	0.942316423	31.44328324	-0.09694809	0.24749734	-0.391713665	0.695269792	0.940270856	9.527378251	-0.373209029	0.300522201	-1.241868411	0.214285117	0.606256462	54.56117587	0.0738278	0.187931332	0.392844556	0.694434294	0.861756533	3.198547643	0.094715292	0.537371587	0.176256607	0.860092351	0.998405111	138.2934325	0.241555937	0.228605888	1.056647923	0.2906723	0.7727635	1.381271067	-0.217406795	1.630119684	-0.133368609	0.89390187	NA	11.03961467	-0.096320986	0.739147796	-0.130313568	0.896318346	0.999857235	1205.931061	0.190878575	0.161841623	1.17941585	0.238232627	0.91810507	274.1368474	0.178963242	0.216200819	0.827763941	0.4078042	0.999815492	836.2870671	0.255602187	0.162582366	1.57213967	0.115918163	0.646770148	184.5055128	0.113949359	0.230360752	0.494656134	0.620842871	0.99998775
FHL2	4.629316654	0.535499148	1.069767315	0.50057535	0.616670014	0.899621251	1.356225741	-1.00001802	1.233330358	-0.810827378	0.41746481	NA	86.00658469	-0.288851863	0.166952159	-1.730147522	0.083603922	0.519378402	199.7856239	-0.212182239	0.310000741	-0.684457199	0.493686508	0.878108617	20.0051313	-0.835959164	0.392087704	-2.13207187	0.033000939	0.267209409	60.93318533	-0.146994233	0.542056457	-0.271178824	0.786253499	0.910601367	19.57050222	-0.291833221	0.381939002	-0.764083319	0.444817592	0.970826443	91.01871895	0.447245311	0.341916762	1.30805319	0.190855269	0.65356849	0.895499818	-0.044134098	1.801467458	-0.024498971	0.980454605	NA	41.67664642	-0.94420609	0.455159428	-2.074451349	0.038037413	0.697730639	4613.062812	-0.523503826	0.202869965	-2.580489558	0.009866034	0.166421438	626.3433153	-0.474147934	0.195525911	-2.424987722	0.015308904	0.288265584	1489.11056	-0.500693566	0.251682037	-1.989389357	0.046658243	0.406382819	983.0252869	-0.418117719	0.196298213	-2.130012858	0.033170552	0.502061868
NCK2	48.46582311	0.103713364	0.35237303	0.294328327	0.768507029	0.948315285	28.66360341	0.655862101	0.615570194	1.065454609	0.286670256	0.83228341	11.04759784	0.683282885	0.285335744	2.394662778	0.016635657	0.218757998	55.26065485	0.324261228	0.197407242	1.642600469	0.100465624	0.534349517	17.40544698	0.22404611	0.306363082	0.731309102	0.464590372	0.803608034	123.7420733	0.238158336	0.156403901	1.522713528	0.127830392	0.364151522	8.57670293	0.707766741	0.350698572	2.018162598	0.04357433	0.57022167	113.3020793	0.155817847	0.315030965	0.49461121	0.620874588	0.931266886	2.459638673	-0.444720778	1.259926058	-0.352973712	0.724108148	NA	14.9274121	0.519705042	0.662798958	0.784106607	0.432977559	0.999857235	1296.896873	0.102234261	0.224262214	0.455869313	0.648483958	0.998965989	225.7722609	0.06898613	0.247091793	0.279192317	0.78009724	0.999815492	642.3359181	0.180263936	0.222525513	0.810082104	0.417892989	0.971462151	217.8368961	0.115812749	0.260559417	0.44447731	0.65669753	0.99998775
UXS1	13.1861158	0.480666269	0.336994562	1.426332422	0.15377241	0.615089641	2.176241781	0.975726693	0.806190513	1.210292947	0.226166503	NA	10.93306606	-0.326871485	0.335341683	-0.974741588	0.329688458	0.844414224	35.35827018	0.071656762	0.194957153	0.367551336	0.713207806	0.945652618	8.888386615	0.110178749	0.342878113	0.32133503	0.747956513	0.929994042	53.45407022	0.108907727	0.137334849	0.793008676	0.427772768	0.684473761	7.758367335	0.226057706	0.420434281	0.537676675	0.590800285	0.987891442	76.29427229	-0.214847453	0.294186173	-0.730311187	0.465199992	0.885963221	1.305664288	-0.765940803	1.603667058	-0.477618343	0.632921873	NA	10.22525252	0.0032205	0.72318134	0.00445324	0.996446841	0.999857235	1106.331113	0.05051295	0.151525679	0.33336231	0.73886081	0.998965989	223.8855033	0.002451784	0.210729333	0.011634753	0.99071702	0.999815492	616.5777458	-0.033449299	0.174601391	-0.191575213	0.84807496	0.999632541	189.1525241	0.141688592	0.219155657	0.646520349	0.517942423	0.99998775
ST6GAL2	0.232503294	-1.771261499	2.08388483	-0.849980514	0.39533592	NA	0.106300176	1.016829972	3.306980141	0.307479915	0.758478109	NA	4.065897667	-0.47578188	0.714083438	-0.666283315	0.505230029	0.926413933	11.97335023	-1.097155574	1.058957954	-1.036070951	0.300169043	0.783401543	1.44161198	-2.165657732	0.870518976	-2.487777741	0.012854404	0.157164686	8.320668704	-1.33780006	1.096224331	-1.220370705	0.222324377	0.490058091	1.171227408	-1.04421686	1.09339492	-0.955022601	0.339566268	NA	NA	NA	NA	NA	NA	NA	NA	NA	NA	NA	NA	NA	NA	NA	NA	NA	NA	NA	2.462001062	-0.171835074	1.806195223	-0.09513649	0.924206414	NA	NA	NA	NA	NA	NA	NA	NA	NA	NA	NA	NA	NA	NA	NA	NA	NA	NA	NA
GCC2	15.0417587	-0.088127877	0.380080006	-0.231866649	0.816641589	0.961092138	21.87312243	0.836892722	0.728513601	1.148767463	0.250651879	0.809888585	13.68998942	0.188981632	0.282296377	0.669444059	0.503212254	0.925212274	49.52707486	0.164479513	0.238199391	0.690511894	0.489872333	0.877790193	14.22360328	-0.568007977	0.269952515	-2.104103299	0.035369437	0.276433163	75.339115	0.239673966	0.351703039	0.681466861	0.495576129	0.73548158	7.207183106	0.001434906	0.400677431	0.0035812	0.997142622	0.999119942	95.66653273	0.274816459	0.28796644	0.95433502	0.339914087	0.818817482	3.053687099	-0.369047176	1.301045953	-0.283654221	0.776675381	NA	9.877092006	-0.289065507	0.751689116	-0.3845546	0.700567436	0.999857235	1032.690489	0.338860849	0.163548805	2.071924951	0.038272441	0.397002348	209.5993098	0.325153379	0.191897848	1.69440868	0.090187651	0.76729057	617.49742	0.353624484	0.162715099	2.173273944	0.029759705	0.311153771	157.0053781	0.316410646	0.242311552	1.305800916	0.191620269	0.99998775
GCC2-AS1	0.197749577	-0.200663514	2.050770656	-0.097847857	0.922053105	NA	NA	NA	NA	NA	NA	NA	1.974739565	0.584738756	0.642878975	0.909562731	0.363053161	0.865276177	4.611026337	0.385874811	0.592157223	0.651642496	0.514631827	0.886943545	1.485627902	-0.226820375	0.883190877	-0.256819201	0.797318347	0.947777934	6.35761513	0.23330454	0.69595811	0.335227848	0.737453216	0.885692604	0.831053146	0.705577455	1.031076784	0.684311262	0.493778637	NA	NA	NA	NA	NA	NA	NA	NA	NA	NA	NA	NA	NA	NA	NA	NA	NA	NA	NA	5.037681652	-0.192982887	1.040856419	-0.185407789	0.8529092	0.998965989	NA	NA	NA	NA	NA	NA	2.343316526	-0.484247201	1.517614343	-0.319084492	0.749662443	NA	NA	NA	NA	NA	NA	NA
LIMS1	33.02904981	-0.529192469	0.257593525	-2.05437023	0.039939872	0.343858735	3.703475614	0.980951868	0.926596809	1.05866096	0.289754213	0.832746272	19.77889438	-0.163145855	0.229650142	-0.710410426	0.47744966	0.916756449	84.31164515	0.14228564	0.184773884	0.770052764	0.441268595	0.854960142	24.58737137	-0.168809387	0.242625703	-0.695760527	0.486578813	0.815592622	164.7924114	-0.403446926	0.176864126	-2.281112256	0.022541805	0.127246826	13.48415334	-0.430223921	0.322534712	-1.33388409	0.182241847	0.858526696	469.6023936	0.042640495	0.201536936	0.211576579	0.832437383	0.975654422	5.207705229	-0.508536323	1.027549343	-0.494902095	0.620669231	0.999675838	33.7233164	0.01745317	0.462128867	0.037766891	0.969873543	0.999857235	4191.303441	0.025417208	0.10288512	0.247044551	0.804873746	0.998965989	870.5648782	0.066695989	0.131096152	0.508756265	0.610923079	0.999815492	3008.445843	-0.050222123	0.104911006	-0.478711668	0.632143764	0.999632541	724.1829023	0.061731034	0.141719145	0.435587122	0.663136316	0.99998775
RANBP2	24.33616875	-0.450863669	0.339700043	-1.32724054	0.184429126	0.656203383	1.541775133	0.659140849	1.176178778	0.560408724	0.575200682	NA	11.27334238	0.079411099	0.347687282	0.228398054	0.819336802	0.982702554	51.93689424	-0.165788231	0.220079426	-0.753310902	0.451263109	0.860172714	24.98485085	-0.484186186	0.259818515	-1.86355536	0.062384172	0.361427562	128.5447197	0.068186112	0.281405726	0.242305347	0.808543571	0.921009018	10.14261664	-0.097960919	0.354838261	-0.27607203	0.782492743	0.998405111	139.2352691	-0.021784078	0.329632442	-0.066085964	0.947309385	0.992913482	5.676202805	1.296191211	1.045758297	1.239474948	0.215169661	0.999675838	7.689480565	-0.710115358	0.845798205	-0.839580119	0.40114385	0.999857235	1109.202701	0.078467509	0.287723427	0.272718527	0.785069592	0.998965989	262.5711131	0.20043875	0.261436058	0.766683646	0.443269629	0.999815492	887.402801	0.004054021	0.303007342	0.013379283	0.989325195	0.999632541	200.664556	0.134393779	0.305291052	0.440215257	0.659781211	0.99998775
CCDC138	3.162591654	1.273166444	1.035704047	1.229276305	0.218968228	0.694624583	NA	NA	NA	NA	NA	NA	2.193853354	-0.567691312	0.587311986	-0.966592417	0.333747827	0.845685782	11.65488743	-0.525435263	0.343105433	-1.531410499	0.125667971	0.58390599	5.914517642	-0.31622786	0.38866905	-0.813617293	0.415864228	0.772085787	14.58952621	-0.147150284	0.345138557	-0.426351334	0.669851858	0.850241177	3.831924087	-1.171190883	0.618210354	-1.894486035	0.058160526	0.640626652	12.62761363	1.050109167	0.583426	1.799901217	0.071876237	0.409424238	NA	NA	NA	NA	NA	NA	1.21632619	0.153421561	1.842047058	0.083288622	0.933622047	NA	307.3892203	0.303255927	0.166631859	1.819915646	0.068771852	0.545612281	66.63510364	0.551984557	0.305895906	1.804484942	0.071155318	0.694144507	158.2072975	0.216011819	0.206844458	1.044320072	0.296337329	0.907182999	50.24860919	0.356313017	0.326525316	1.091226313	0.275173312	0.99998775
EDAR	6.779178373	2.151280855	0.593333887	3.625750868	0.000288123	0.012883042	0.442311081	2.48132587	2.409469291	1.029822575	0.303093301	NA	0.580137447	0.76134729	1.173068308	0.649022129	0.516324073	NA	4.083048334	1.0949092	0.633892332	1.727279452	0.084117488	0.497954554	1.802409623	0.463645074	0.651755257	0.711379109	0.476849341	0.809877826	28.09931664	1.466574136	0.42172437	3.477565539	0.000505989	0.00872133	1.438096059	-0.389887944	0.818767386	-0.476188904	0.633939804	NA	NA	NA	NA	NA	NA	NA	NA	NA	NA	NA	NA	NA	NA	NA	NA	NA	NA	NA	NA	NA	NA	NA	NA	NA	NA	NA	NA	NA	NA	NA	NA	NA	NA	NA	NA	NA	NA	NA	NA	NA	NA	NA
SEPTIN10	45.25909825	-0.53708487	0.238451054	-2.252390425	0.02429761	0.26676462	36.73946888	0.249080623	0.659277015	0.377808747	0.705572675	0.955371681	51.52542561	-0.099436251	0.153308934	-0.648600496	0.516596635	0.933903749	166.2739572	-0.241684058	0.218144573	-1.107907729	0.267901667	0.755844147	44.38784455	-0.717084138	0.21683455	-3.307056634	0.000942818	0.031534571	192.2933325	-0.496529125	0.160301679	-3.097466777	0.001951823	0.023818083	25.27824056	-0.491131845	0.284364493	-1.727120851	0.084145962	0.718925372	NA	NA	NA	NA	NA	NA	NA	NA	NA	NA	NA	NA	NA	NA	NA	NA	NA	NA	NA	NA	NA	NA	NA	NA	NA	NA	NA	NA	NA	NA	NA	NA	NA	NA	NA	NA	NA	NA	NA	NA	NA	NA
SOWAHC	28.68025946	0.062846175	0.233528135	0.269116074	0.787840361	0.953914892	33.63435886	1.55542721	0.526435763	2.954638193	0.003130359	0.137988764	19.67082295	-0.069096054	0.310175194	-0.222764603	0.823718718	0.983387541	68.68666938	-0.128467764	0.196372027	-0.654206033	0.512979076	0.88606032	21.11731541	-0.175237361	0.234641013	-0.746831763	0.45516512	0.798170918	126.4349075	0.3062877	0.170559174	1.795785546	0.07252863	0.261541317	13.87869527	0.128227719	0.294467442	0.435456353	0.663231214	0.995821145	161.0472591	0.088447438	0.225918622	0.391501316	0.695426716	0.954041813	4.615014617	1.018375724	1.05860604	0.961996895	0.336051164	0.999675838	8.732458471	0.157425809	0.770796522	0.20423783	0.838167651	0.999857235	1484.534138	0.65848402	0.215874024	3.050316148	0.002286006	0.058887673	313.9886432	0.641140861	0.224313555	2.85823503	0.004260047	0.121539884	1108.590991	0.534867469	0.220335164	2.427517513	0.015202553	0.206394653	295.5822809	0.711708467	0.282971644	2.515122915	0.011899089	0.260051032
LINC01123	0.258778313	-0.118647199	1.191442596	-0.099582808	0.920675544	NA	NA	NA	NA	NA	NA	NA	0.887014789	-0.334376038	0.868332568	-0.38507831	0.700179397	0.970192392	2.451773863	-0.987078253	0.602941107	-1.637105584	0.10160841	0.536924507	0.416641553	-0.49992874	1.228394169	-0.406977461	0.684024542	NA	4.859484772	-0.528391229	0.716406482	-0.737557856	0.460783173	0.71055168	NA	NA	NA	NA	NA	NA	NA	NA	NA	NA	NA	NA	NA	NA	NA	NA	NA	NA	NA	NA	NA	NA	NA	NA	12.28195601	-0.790828074	0.847334855	-0.933312337	0.350658727	0.998965989	3.643183706	-0.091967412	1.176980332	-0.078138444	0.937717927	0.999815492	9.855644481	-0.846731561	0.851361094	-0.994562198	0.319949241	0.92328945	2.421690078	-1.102977542	1.51425597	-0.728395703	0.466371393	NA
MALL	396.2550897	-0.502693618	0.321716601	-1.562535525	0.118161884	0.557723047	243.0285618	-0.564674781	0.642577064	-0.878765852	0.379528245	0.869906338	4.310794042	-1.545431834	0.515437594	-2.998290877	0.002714984	0.065885923	132.69817	-3.226718124	0.676507688	-4.769669557	1.84528366245537e-06	0.000364457	43.97607615	-2.039397353	0.505300277	-4.036010758	5.43677241797807e-05	0.004136532	525.9793693	-1.341544735	0.297201601	-4.513921632	6.36397411442334e-06	0.00032525	13.88999248	-1.02354469	0.353442524	-2.895929667	0.003780371	0.132465314	1348.035323	-1.648685606	0.346090581	-4.763740178	1.90037171252796e-06	0.000150678	35.5648365	-0.568087021	0.665324106	-0.85385005	0.393188079	0.999675838	33.41032098	-2.00025355	0.521393204	-3.836362911	0.00012487	0.010894346	3647.888925	-1.849228602	0.265760726	-6.958246342	3.44534390534189e-12	7.34457442082229e-10	751.3490312	-1.792525763	0.18718188	-9.576385056	1.00501069316266e-21	7.39129530893736e-19	4393.703379	-1.807882831	0.26001261	-6.953058289	3.57450905894343e-12	8.40595613943337e-10	556.253002	-1.923135812	0.221017175	-8.701295763	3.28115875684433e-18	2.62185091914093e-15
NPHP1	1.068517151	1.190907912	3.087108413	0.385768089	0.699668431	NA	NA	NA	NA	NA	NA	NA	1.762133307	0.50650675	0.647802819	0.78188414	0.434282667	0.901457812	4.806493456	0.123565106	0.520443329	0.237422788	0.812328812	0.964999647	1.141339939	-0.177919496	0.759537804	-0.234247057	0.814793185	0.952678941	2.364876781	-0.390836184	0.825939073	-0.473202198	0.63606893	0.830649846	0.696286061	-0.795849481	0.943255437	-0.843726365	0.398822331	NA	14.23594694	0.710933281	0.594732285	1.195383702	0.23193715	0.711622452	NA	NA	NA	NA	NA	NA	2.405188058	-1.606083917	1.504786896	-1.067316523	0.28582893	NA	407.3757178	-0.220388123	0.151877808	-1.451088381	0.146755252	0.783813724	79.07931863	-0.19315616	0.255231958	-0.756786735	0.449177641	0.999815492	159.6658243	-0.073777233	0.221847244	-0.332558709	0.739467416	0.999632541	77.51645737	-0.216927806	0.264896895	-0.818914113	0.412835417	0.99998775
MTLN	101.7650895	0.23676433	0.345558571	0.685164107	0.49324037	0.851929369	3.900294183	0.030152424	1.135426142	0.026556042	0.978813834	0.994506911	29.6262571	0.068911795	0.189405255	0.36383254	0.715983062	0.970192392	196.7870453	0.25810662	0.266187727	0.969641323	0.332225308	0.802084885	59.27798829	0.460762951	0.249353991	1.847826654	0.064627424	0.367346698	451.076871	0.383413677	0.252963599	1.515687151	0.129598478	0.367120602	40.7770148	0.562772429	0.276418714	2.035941851	0.041756195	0.559439437	NA	NA	NA	NA	NA	NA	NA	NA	NA	NA	NA	NA	NA	NA	NA	NA	NA	NA	NA	NA	NA	NA	NA	NA	NA	NA	NA	NA	NA	NA	NA	NA	NA	NA	NA	NA	NA	NA	NA	NA	NA	NA
BUB1	1.133280981	1.52175747	1.564548076	0.972649862	0.330727352	NA	NA	NA	NA	NA	NA	NA	NA	NA	NA	NA	NA	NA	14.09010898	0.548557508	0.392068199	1.399137981	0.16177161	0.642474104	22.02629448	1.017717923	0.269193019	3.780625245	0.000156435	0.008952248	12.01000241	1.201623406	0.652331567	1.842043934	0.065468724	0.246735673	24.80999009	-0.282912909	0.224800354	-1.2585074	0.208208313	0.877344568	16.78558599	1.413189883	0.620016992	2.279276052	0.022650661	0.211370383	NA	NA	NA	NA	NA	NA	NA	NA	NA	NA	NA	NA	440.1657922	0.223409271	0.178531555	1.251371336	0.21079903	0.888903192	430.5282351	0.3427588	0.173154179	1.979500592	0.047759673	0.570290898	386.3516881	0.274910505	0.238302566	1.153619577	0.248656169	0.864459579	413.7004309	0.109309764	0.196750082	0.555576715	0.578500253	0.99998775
MIR4435-2HG	13.65626242	1.472463412	0.466781695	3.154501192	0.001607727	0.045315108	14.50792349	2.440611216	0.550069161	4.436917009	9.12564561561327e-06	0.003318693	2.559914251	0.254994389	0.699814368	0.364374326	0.715578504	0.970192392	13.36775732	0.244134449	0.347267004	0.703016545	0.482045439	0.873889015	4.92273305	0.002684567	0.422745797	0.006350311	0.994933219	0.999110575	33.062458	0.642537135	0.367033012	1.750624913	0.080010541	0.276524658	3.810212744	-0.365456777	0.469336914	-0.778666169	0.43617639	0.970826443	573.8312785	-0.503655079	0.54089965	-0.931143288	0.351779449	0.828455176	10.84496335	-1.989240777	0.896555705	-2.218758707	0.026503145	0.860386927	32.65757332	-2.430089786	1.276629597	-1.903519855	0.056972745	0.82669404	3851.295056	-0.736737636	0.786759316	-0.936420607	0.349056672	0.998965989	783.88329	-0.693859693	0.704585486	-0.984777159	0.324733543	0.999815492	2900.922695	-0.637812654	0.529894175	-1.203660435	0.228720851	0.834805546	751.6900791	-0.753366146	0.708112497	-1.063907429	0.287370637	0.99998775
BCL2L11	6.582809842	0.789886529	0.739736798	1.067794019	0.285613437	0.748988102	3.488560089	0.235351703	0.717187371	0.328159296	0.742791222	0.959888904	3.48672996	0.670515554	0.49071288	1.366411157	0.171809949	0.695929505	18.51656307	0.370715843	0.351892459	1.053491864	0.292115621	0.777200933	7.33930797	-0.266874563	0.363739469	-0.733697016	0.463133417	0.802934119	33.66342648	0.924042054	0.333553179	2.770299051	0.005600485	0.049907599	4.548085687	0.57666985	0.577111411	0.999234876	0.317680925	0.936820019	10.27218957	0.865135816	0.664819116	1.301310079	0.193152339	0.65741911	NA	NA	NA	NA	NA	NA	NA	NA	NA	NA	NA	NA	171.1471995	0.745079599	0.243767177	3.056521421	0.002239215	0.058191891	33.03916721	0.520892742	0.38663499	1.347246771	0.177900769	0.973447523	95.61187683	0.784093908	0.260528397	3.009629344	0.002615667	0.0572851	23.39930707	0.919856053	0.471648785	1.950298785	0.051140517	0.642902178
ANAPC1	12.57997968	-0.410169237	0.330474981	-1.241150651	0.214550101	0.692342457	2.424854105	0.601973903	0.95928642	0.627522594	0.53031673	NA	7.340079452	0.089975921	0.317531444	0.283360665	0.776900378	0.974845052	39.58326295	0.006233277	0.173678209	0.035889804	0.971370226	0.996298037	15.09202331	0.087333476	0.242124126	0.360697125	0.718325874	0.917986016	63.391257	0.169226627	0.183867843	0.92037098	0.357378929	0.626662776	6.089695924	-0.097273208	0.450755782	-0.215800245	0.829143457	0.998405111	41.24268646	0.043690606	0.358618367	0.121830365	0.903033365	0.986638641	NA	NA	NA	NA	NA	NA	5.173259606	0.257492182	0.953125666	0.270155543	0.787040593	NA	574.3533732	0.013197535	0.213483645	0.061819886	0.950706267	0.998965989	137.4599973	0.011722121	0.247987252	0.047269047	0.962298797	0.999815492	396.6172549	-0.09597844	0.233149726	-0.4116601	0.680588574	0.999632541	114.6908411	-0.199542328	0.27747571	-0.719134399	0.472058114	0.99998775
TMEM87B	24.15553983	0.165142272	0.249246423	0.662566269	0.507608379	0.854513639	0.947405415	0.037830243	1.184581826	0.031935525	0.974523468	NA	17.81155601	0.038408617	0.22364853	0.171736504	0.863644686	0.989551065	61.7531299	-0.027958845	0.217209658	-0.12871824	0.897580602	0.9816588	19.11125322	0.082508464	0.233791935	0.352914072	0.724152861	0.920272482	96.57042134	0.057170839	0.149728914	0.381828985	0.702588218	0.866610979	9.452094536	-0.145677553	0.303352199	-0.480225801	0.631066842	0.992924013	41.80280302	-0.454884432	0.378141516	-1.20294761	0.228996595	0.70629206	0.62793903	-0.327105801	1.999169584	-0.163620837	0.87002964	NA	4.036979236	0.504918806	1.060447324	0.476137564	0.633976377	NA	411.4072071	-0.128138487	0.258697361	-0.495321973	0.620372863	0.998965989	85.99803284	-0.127049462	0.298671094	-0.425382519	0.670557848	0.999815492	254.0477896	-0.167088155	0.230492618	-0.724917601	0.468502582	0.979674414	67.21209151	-0.081677796	0.321094058	-0.254373426	0.799207079	0.99998775
ZC3H8	17.49212968	-0.334823769	0.296586657	-1.12892391	0.258929934	0.727951444	0.655805551	-0.251382814	2.068125929	-0.121551019	0.903254607	NA	12.35738281	-0.181980785	0.267474447	-0.680366993	0.496272115	0.923727588	54.80569826	-0.011048841	0.206624977	-0.053472922	0.957355105	0.993811766	14.70591012	0.007009138	0.245510021	0.028549295	0.977224053	0.995831837	84.55088866	-0.180959151	0.173319896	-1.044076043	0.296450209	0.570620233	7.909059785	-0.178959432	0.33682218	-0.531317243	0.595198959	0.987891442	149.9303212	0.065194314	0.204551097	0.318718964	0.749939633	0.965477302	2.393242203	-0.556676777	1.398457513	-0.398064848	0.690582385	NA	9.45699263	0.317446296	0.749610618	0.42348159	0.671943928	0.999857235	1225.477794	0.141882674	0.135610024	1.046255063	0.295443287	0.969800336	305.4034253	0.039284014	0.15976889	0.245880246	0.805774936	0.999815492	1034.757563	0.009021746	0.120421863	0.074917842	0.94028008	0.999632541	214.173443	0.013080865	0.208318741	0.062792553	0.949931696	0.99998775
ZC3H6	10.27985998	-0.271234404	0.351938918	-0.770686022	0.440893059	0.834027683	0.412976002	-0.086866725	1.62350302	-0.053505736	0.95732896	NA	8.217720776	-0.00475788	0.328951929	-0.014463754	0.988459997	0.998093473	27.19051377	0.583159249	0.306972455	1.899711972	0.057470928	0.420637608	8.642039156	-0.28387355	0.36904228	-0.769216878	0.441764573	0.789234511	62.64851477	0.664863878	0.500177308	1.32925638	0.1837634	0.444498937	5.96179755	-0.04043892	0.421667938	-0.095902287	0.923598178	0.99907904	31.99821291	0.508620801	0.521840109	0.974667896	0.329725023	0.811248742	1.277781908	0.4227077	1.618839353	0.261117756	0.794001699	NA	2.295932659	1.698245425	1.435759325	1.182820404	0.236880332	NA	235.4519777	0.329374505	0.431266378	0.763737964	0.445023412	0.998965989	56.22512892	-0.01995891	0.398885811	-0.05003665	0.960093182	0.999815492	160.9210144	0.578149508	0.482942593	1.197139198	0.231252304	0.837248019	53.56518466	0.438606642	0.47002432	0.933157337	0.350738739	0.99998775
TTL	7.926715401	0.227976524	0.628729944	0.362598483	0.716904844	0.933603436	0.307787696	2.044243275	2.06632088	0.9893155	0.322508803	NA	3.533086761	0.14913801	0.529086234	0.281878454	0.778036711	0.974845052	26.06016122	-0.206227304	0.247595179	-0.832921324	0.404889103	0.839400236	8.129257667	-0.365967881	0.380237447	-0.96247196	0.335812582	0.71257951	34.68007313	0.508406996	0.245725184	2.069006475	0.038545479	0.179194563	6.179598718	-0.192242579	0.411022739	-0.467717624	0.639986536	0.993559498	37.96610799	0.218546905	0.35604632	0.613815936	0.539336965	0.912740725	1.493307899	1.189637332	1.674920951	0.710264763	0.477539967	NA	5.494514153	-0.604500756	0.978763818	-0.617616573	0.536828117	NA	941.1846614	0.031061556	0.152784241	0.203303405	0.838897894	0.998965989	203.5649572	0.061311881	0.19412081	0.31584394	0.752120965	0.999815492	458.2633902	-0.137503962	0.17335812	-0.793178662	0.427673737	0.973101748	183.9966294	0.093396867	0.218168232	0.428095632	0.668581497	0.99998775
POLR1B	3.781149844	-0.329424782	0.446565563	-0.737685145	0.460705801	0.840728693	NA	NA	NA	NA	NA	NA	4.998364889	-0.00751509	0.507492032	-0.014808292	0.988185124	0.998093473	17.10056392	-0.115746657	0.28182643	-0.410701923	0.681291117	0.938212846	8.396441514	-0.433054904	0.336351769	-1.287505951	0.197917997	0.589885009	27.2787827	0.09351638	0.235023655	0.397901993	0.690702431	0.859379359	2.447169967	-0.623893879	0.683626445	-0.912623968	0.361440344	0.962584481	32.54134862	0.099503747	0.398438078	0.249734533	0.802792651	0.971617441	NA	NA	NA	NA	NA	NA	4.773672088	1.502558117	1.018565096	1.475171418	0.140166464	NA	343.4286569	-0.018068428	0.179737755	-0.100526615	0.919926254	0.998965989	88.05676168	0.219831578	0.250488245	0.877612351	0.380154124	0.999815492	294.2519112	0.043458831	0.175312653	0.247893295	0.804216968	0.999632541	56.25026008	0.021064104	0.31186471	0.067542443	0.946149875	0.99998775
CHCHD5	94.99421079	0.335994309	0.226964235	1.480384382	0.138770696	0.593158538	6.344274846	0.014312447	0.533266254	0.026839215	0.978587976	0.994506911	33.92147284	0.145085235	0.229714356	0.631589758	0.527654981	0.937419226	169.2068563	0.225130409	0.17685468	1.272968347	0.203029274	0.691731819	50.28848894	0.159726777	0.184716718	0.864712076	0.38719684	0.750160467	421.8156727	0.108385238	0.139946931	0.774473847	0.438650628	0.693556906	40.13320663	0.216658023	0.181736734	1.192153169	0.233201192	0.891944506	505.7654557	-0.036752093	0.180724394	-0.203359892	0.838853747	0.977290178	5.37914404	-0.94760547	1.131819325	-0.837240935	0.402457152	0.999675838	36.70815013	-0.387910054	0.443547536	-0.874562528	0.381811984	0.999857235	4891.73718	-0.12409571	0.126576034	-0.980404471	0.326886504	0.988441803	963.4521027	-0.202319425	0.150751893	-1.342068885	0.179573661	0.973952915	3380.962642	-0.136878587	0.135530672	-1.009945456	0.312521423	0.916980939	892.0755914	-0.123933344	0.1453935	-0.852399478	0.39399241	0.99998775
SLC20A1	1.817552108	0.183288288	0.595524933	0.30777601	0.758252777	0.945531337	2.209454381	-1.092270052	1.152040825	-0.948117487	0.343069647	NA	5.567701972	0.501067407	0.455739411	1.099460339	0.271567324	0.80252259	35.14521319	-0.331632624	0.343004763	-0.966845536	0.333621257	0.803581809	7.309083177	0.31718523	0.408768852	0.775952543	0.437777007	0.786896544	31.27062622	0.872700209	0.510341693	1.710031185	0.087260107	0.291026835	2.42264524	0.51637387	0.841289691	0.61378842	0.539355151	0.983936307	74.13844897	-0.936314462	0.591296546	-1.583493881	0.11330894	0.518447645	0.751891854	-0.666154908	1.879231884	-0.354482548	0.72297728	NA	9.524106172	-1.685079416	0.879164729	-1.916682232	0.055278314	0.817363366	1552.402947	-0.997448828	0.43244053	-2.306557222	0.021079517	0.279836291	279.3780707	-1.074756126	0.414881363	-2.590514355	0.009583262	0.213033697	821.8831799	-0.985970046	0.531482513	-1.855131675	0.063577426	0.485116047	186.6966346	-0.884239368	0.445427048	-1.985149694	0.047127819	0.61419895
CKAP2L	1.613788242	2.273587098	1.305434338	1.741632675	0.08157274	NA	NA	NA	NA	NA	NA	NA	0.441424312	1.663093309	1.398564406	1.189143168	0.234383334	NA	28.96865821	-0.436603334	0.307014228	-1.42209479	0.154998735	0.632196683	22.08604638	0.55559386	0.264033986	2.104251309	0.035356531	0.276433163	14.4174528	1.891218341	0.657675621	2.87560962	0.004032481	0.039911222	33.93768839	-0.142084188	0.233297373	-0.609026095	0.542507142	0.983936307	18.23324762	1.213683982	0.653053616	1.858475249	0.063101555	0.380624608	NA	NA	NA	NA	NA	NA	NA	NA	NA	NA	NA	NA	931.6636339	0.043593737	0.166538414	0.261763854	0.793503508	0.998965989	433.8678924	0.102563464	0.16615877	0.617261811	0.537062051	0.999815492	529.2036192	0.076840038	0.214335249	0.358503972	0.719966196	0.999632541	748.8199092	-0.047805143	0.15381254	-0.310801335	0.755951655	0.99998775
IL1A	13.4917485	-2.595013697	1.442628995	-1.798808776	0.072048935	0.45711619	89.59418244	0.245208763	0.844116858	0.290491489	0.771440261	0.967434919	NA	NA	NA	NA	NA	NA	1.65606037	-1.373821355	1.745128935	-0.787232008	0.431146063	NA	NA	NA	NA	NA	NA	NA	5.630823681	-1.717690197	1.144049586	-1.501412367	0.133248937	0.372372776	NA	NA	NA	NA	NA	NA	194.9569954	-0.826499385	0.609120631	-1.356873078	0.174821542	0.631216902	0.801532782	-0.346806222	1.955164313	-0.177379579	0.859210247	NA	10.28426736	-0.80225542	0.839870686	-0.955213026	0.33946998	0.999857235	1720.7007	0.696612208	0.571075689	1.219824661	0.222531351	0.902062283	317.1892939	0.466924088	0.747003608	0.625062695	0.531929911	0.999815492	1237.428651	-0.049394141	0.569107494	-0.086792288	0.930836618	0.999632541	258.4015169	0.705673474	0.858576898	0.821910624	0.411127766	0.99998775
IL1B	2.127413248	0.245306632	1.318036555	0.186115196	0.852354425	0.970488588	NA	NA	NA	NA	NA	NA	NA	NA	NA	NA	NA	NA	5.968048058	0.543675972	1.009954046	0.538317535	0.590357848	0.912708757	NA	NA	NA	NA	NA	NA	7.227145108	0.532387237	0.831186244	0.640514976	0.521837856	0.754268592	NA	NA	NA	NA	NA	NA	2381.965293	-1.721034843	0.991078989	-1.736526415	0.082470798	0.44468736	12.80320738	-1.765778379	0.92718367	-1.904453708	0.05685112	0.999675838	41.80212094	-2.573893017	1.232576356	-2.088221962	0.036777817	0.68357329	5866.750866	0.301850456	1.039903648	0.290267715	0.771611436	0.998965989	823.4425624	-0.026454723	0.827212128	-0.031980579	0.974487539	0.999815492	NA	NA	NA	NA	NA	NA	564.2215918	0.14327557	1.061983861	0.134913133	0.892680556	0.99998775
IL36A	6.327063238	-6.570486822	1.143038344	-5.748264574	9.01640765579076e-09	2.47478922514181e-06	81.20984874	0.00471142	0.894875608	0.005264888	0.995799246	0.99790309	NA	NA	NA	NA	NA	NA	NA	NA	NA	NA	NA	NA	NA	NA	NA	NA	NA	NA	3.640201416	-6.298175854	1.086390089	-5.797342887	6.73738495371062e-09	1.47498451494071e-06	NA	NA	NA	NA	NA	NA	NA	NA	NA	NA	NA	NA	NA	NA	NA	NA	NA	NA	NA	NA	NA	NA	NA	NA	NA	NA	NA	NA	NA	NA	NA	NA	NA	NA	NA	NA	NA	NA	NA	NA	NA	NA	NA	NA	NA	NA	NA	NA
IL36RN	6.776452968	-2.504314222	1.015700269	-2.465603581	0.013678262	0.189750909	12.02949686	-0.201463488	0.75241942	-0.267754237	0.788888498	0.96908826	NA	NA	NA	NA	NA	NA	NA	NA	NA	NA	NA	NA	NA	NA	NA	NA	NA	NA	2.804796427	-0.530005387	1.202053358	-0.440916689	0.659273311	0.844408972	NA	NA	NA	NA	NA	NA	94.78572624	-2.616621418	0.702202662	-3.726305182	0.000194307	0.006872887	5.515324153	-0.236367829	1.076859524	-0.219497366	0.826262631	0.999675838	NA	NA	NA	NA	NA	NA	27.31006527	-1.913828903	0.677221628	-2.826000859	0.004713314	0.099896444	4.500439171	-2.273829732	1.317162249	-1.726309522	0.084291743	0.742912182	82.83122056	-2.71020152	0.417103438	-6.49767245	8.15721640130405e-11	1.50019575995778e-08	3.842300744	-2.230999603	1.245660082	-1.791017979	0.07329041	0.780198076
IL1RN	721.1133026	-0.742047898	0.510049429	-1.454854875	0.145709443	0.602921196	1116.016472	0.422057704	0.63491486	0.66474693	0.506212372	0.911799031	10.10653453	-1.842426288	0.393403762	-4.683296058	2.82298315811863e-06	0.000391047	288.5858019	-3.646927886	0.685833884	-5.317509049	1.05197454416412e-07	3.66336293234837e-05	81.50936725	-2.343967605	0.544352959	-4.305970174	1.66255458325432e-05	0.001980949	1012.415313	-1.435069383	0.371748132	-3.860327088	0.000113235	0.002919987	23.15864971	-0.447747089	0.391230561	-1.144458366	0.252433595	0.906582817	3576.627195	-1.282884591	0.781929992	-1.640664259	0.100867128	0.489582683	155.303771	-0.314250844	0.887356618	-0.354142672	0.723231964	0.999675838	22.02679401	0.312015254	0.573151097	0.544385687	0.586176093	0.999857235	2547.493768	-0.398679232	0.305771861	-1.303845391	0.192286303	0.863878811	512.9373323	-0.501121176	0.199088556	-2.517076753	0.011833305	0.242116366	5266.391528	-0.948292006	0.339345939	-2.794469884	0.005198488	0.096721549	385.8068808	-0.447643826	0.30114511	-1.486472173	0.137154272	0.99998775
PSD4	19.70637308	-0.65604323	0.234986469	-2.79183407	0.005241022	0.103273698	2.186816301	-0.681482783	0.807035314	-0.844427463	0.398430582	NA	4.366995796	0.535653067	0.487791276	1.098119409	0.272152351	0.802724924	21.88230322	-0.282281075	0.27091033	-1.04197236	0.297424494	0.780274668	9.106805213	-0.309191772	0.366148833	-0.844442872	0.398421974	0.76000647	67.36486963	0.073862302	0.156164758	0.472976764	0.636229757	0.83068294	4.41809478	0.226700675	0.508691461	0.44565457	0.655846785	0.994571728	57.15642395	-1.45106358	0.388298906	-3.736975708	0.000186247	0.006647495	0.553917735	-0.231819165	2.202570247	-0.105249385	0.916177924	NA	3.645305045	-0.284413593	1.160572828	-0.245063115	0.806407562	NA	305.4798432	-0.749099134	0.259278646	-2.889166334	0.003862647	0.086078039	58.06335544	-0.73769706	0.357583826	-2.06300455	0.039112196	0.513815772	278.8054965	-1.006593244	0.260825817	-3.859254634	0.000113733	0.004974102	54.96027401	-0.745447253	0.373756759	-1.994471632	0.046100537	0.607624091
PAX8-AS1	34.86432088	0.916846032	1.22371357	0.749232545	0.453717057	0.838876019	8.826366707	-0.049370435	1.283396982	-0.038468561	0.969314097	0.994506911	9.675950029	-0.0549314	0.789243648	-0.069600053	0.944511995	0.995038505	37.32301416	-0.148017923	0.748071197	-0.19786609	0.843149836	0.970932282	10.6485265	-0.4964725	0.895938273	-0.554136947	0.579485126	0.857576369	80.62002795	0.163394485	0.833030765	0.196144599	0.84449699	0.935438895	5.210565529	0.186780608	0.721143593	0.259006125	0.795630515	0.998405111	NA	NA	NA	NA	NA	NA	NA	NA	NA	NA	NA	NA	NA	NA	NA	NA	NA	NA	NA	NA	NA	NA	NA	NA	NA	NA	NA	NA	NA	NA	NA	NA	NA	NA	NA	NA	NA	NA	NA	NA	NA	NA
PAX8	4.112055062	0.791510087	1.074302367	0.736766586	0.461264306	0.840728693	1.299791247	0.063196363	1.287754766	0.049074843	0.960859652	NA	2.165782017	0.496085882	0.917230779	0.540851761	0.588609763	0.95004539	10.3554501	0.681714532	1.126130823	0.605359979	0.544939836	0.896800984	2.297392753	-0.041527441	0.868019637	-0.047841591	0.961842489	0.991922156	13.43843956	0.093646974	0.931878782	0.100492656	0.919953213	0.968311305	1.202483612	0.474936302	1.158241938	0.410049306	0.681769779	NA	19.19864564	-1.494091561	0.599522599	-2.492135515	0.012697758	0.146209857	NA	NA	NA	NA	NA	NA	NA	NA	NA	NA	NA	NA	69.85477881	-0.504859509	0.426700193	-1.183171502	0.236741185	0.918022856	16.09598914	-1.058425732	0.654676975	-1.61671446	0.105939931	0.810894906	82.72386333	-1.133198074	0.457691405	-2.475899837	0.013290086	0.189886733	12.32255096	-0.402968981	0.624071721	-0.645709406	0.518467568	0.99998775
AC016745.1	1.414313003	1.732316145	2.054642444	0.843122924	0.399159699	NA	NA	NA	NA	NA	NA	NA	0.751138278	-1.279522539	1.369338867	-0.934408984	0.350092965	NA	1.350793474	-0.604809536	1.028103016	-0.588277173	0.556346265	NA	0.386557304	-0.662676706	1.272515354	-0.520761265	0.60253309	NA	3.095673741	-0.859994743	0.840016371	-1.023783314	0.305937634	0.580679763	NA	NA	NA	NA	NA	NA	NA	NA	NA	NA	NA	NA	NA	NA	NA	NA	NA	NA	NA	NA	NA	NA	NA	NA	1.878659102	1.349121501	1.772886125	0.760974708	0.446672174	NA	NA	NA	NA	NA	NA	NA	NA	NA	NA	NA	NA	NA	NA	NA	NA	NA	NA	NA
AC016745.2	1.554700728	-0.520594521	0.631894026	-0.823863654	0.410017034	NA	NA	NA	NA	NA	NA	NA	0.416140768	-0.23803171	1.188990503	-0.200196477	0.841326922	NA	2.750737658	0.616222526	0.642702287	0.958799335	0.337659844	0.80472662	0.749817047	-1.278647267	0.940911001	-1.358946028	0.174163692	0.563222514	5.764988573	-0.158805109	0.45622034	-0.34808862	0.72777363	0.880140587	0.27191451	-1.463999185	1.601179062	-0.914325712	0.360545724	NA	NA	NA	NA	NA	NA	NA	NA	NA	NA	NA	NA	NA	NA	NA	NA	NA	NA	NA	9.755202275	-0.16906963	0.891984003	-0.189543343	0.849666988	0.998965989	2.325489814	0.701715659	1.313664935	0.534166393	0.593226418	NA	8.497699869	0.223870882	0.868796634	0.25767927	0.796654446	0.999632541	NA	NA	NA	NA	NA	NA
CBWD2	11.41020535	0.013658861	0.338723394	0.040324528	0.967834399	0.992898011	0.453682926	-1.360113602	2.132318176	-0.637856778	0.523566915	NA	7.362314449	-0.209513338	0.358021134	-0.585198242	0.558414427	0.943969534	43.80194209	-0.190099433	0.318919235	-0.596073903	0.551125857	0.900073262	12.33802615	-0.270005577	0.348249981	-0.775321155	0.438149912	0.787319626	72.79552817	-0.216383139	0.257885678	-0.839066136	0.401432198	0.663430892	7.546078144	-0.309217526	0.404544663	-0.764359425	0.444653082	0.970826443	16.8133637	0.203356192	0.513035889	0.396378102	0.691826118	0.953378852	NA	NA	NA	NA	NA	NA	1.062104457	0.882240391	2.151091879	0.41013608	0.681706127	NA	189.4289594	0.388261011	0.21254117	1.82675672	0.067736356	0.542684655	44.85571149	0.102784775	0.348527525	0.294911499	0.768061488	0.999815492	140.6645757	0.338391262	0.247796496	1.365601481	0.172064082	0.760919603	35.75874943	0.232810789	0.435331489	0.534789683	0.592795298	0.99998775
RABL2A	1.335234575	-0.76253784	0.57340962	-1.329830916	0.183573987	NA	0.232237823	-0.057056864	2.012980066	-0.028344475	0.977387409	NA	1.472770964	-0.219301005	0.711854919	-0.308069804	0.758029218	0.973804019	3.856865722	-0.421342214	0.468919062	-0.898539317	0.368898094	0.818136535	1.207115889	-0.859906546	0.680649352	-1.263362028	0.206459104	0.598045122	7.201972252	-0.064061454	0.389684693	-0.164393048	0.869421736	0.947232186	1.490286169	-0.756732089	0.933546027	-0.810599657	0.417595614	NA	3.928434569	-0.82209723	1.003200676	-0.819474358	0.412515826	0.855802015	NA	NA	NA	NA	NA	NA	NA	NA	NA	NA	NA	NA	45.01503861	-0.302050187	0.491549056	-0.614486355	0.538893987	0.998965989	7.725221955	-0.621773702	0.740755448	-0.839377832	0.401257319	0.999815492	22.77297275	-0.398426396	0.545114662	-0.730903833	0.464837895	0.979674414	7.461588255	-0.797000147	0.816131183	-0.976558871	0.328787589	0.99998775
SLC35F5	34.42106828	-0.096706561	0.261180546	-0.370267092	0.711183491	0.933134906	3.996780209	0.02230621	0.647279429	0.034461484	0.972509155	0.994506911	13.85306842	0.436429746	0.264602326	1.649379857	0.099069839	0.559562304	59.36089368	0.33748528	0.251369553	1.34258615	0.179406018	0.66765418	21.53089922	0.100640301	0.272741523	0.368995155	0.712131336	0.916561579	116.5313554	-0.093587276	0.157263953	-0.595096804	0.551778765	0.774867489	10.48648768	0.097954364	0.333496362	0.293719438	0.7689723	0.998405111	58.40110065	-0.101123137	0.31730901	-0.318689775	0.749961769	0.965477302	0.943276546	-0.821809249	1.754504836	-0.468399535	0.639498901	NA	3.759267745	0.584232183	1.146524026	0.509568199	0.610354008	NA	302.90833	-0.182296872	0.288739004	-0.631355199	0.527808302	0.998965989	69.52852591	-0.205613106	0.29174513	-0.704769628	0.480953613	0.999815492	246.4035014	-0.121883822	0.262574756	-0.464187129	0.642513682	0.999632541	48.75993545	-0.41037859	0.370688011	-1.107072735	0.268262482	0.99998775
ACTR3	174.5836608	0.024173349	0.117655358	0.205458973	0.837213549	0.966899746	37.18527149	0.374570709	0.379700077	0.986491002	0.323892229	0.845958738	48.58212636	0.375637957	0.187808065	2.000116219	0.045487716	0.377464436	270.8100541	0.067431826	0.175735882	0.383711198	0.701192512	0.940872086	100.6489122	0.199118139	0.175903451	1.131974032	0.257645352	0.651594072	660.791945	-0.169067032	0.202078017	-0.836642375	0.402793619	0.66491402	52.84290747	0.03193644	0.17704884	0.180382091	0.856852613	0.998405111	1114.66361	-0.292700457	0.202503807	-1.445407184	0.148343547	0.585265643	16.15056975	-0.211436835	0.711963032	-0.296977267	0.766483865	0.999675838	59.4688997	-0.085482057	0.380330288	-0.224757428	0.822167986	0.999857235	7494.523141	-0.098069189	0.160748764	-0.610077408	0.541810532	0.998965989	1695.645013	-0.071026995	0.162139149	-0.438061973	0.661341359	0.999815492	5645.686135	-0.036087428	0.159028004	-0.22692499	0.82048207	0.999632541	1252.716061	-0.143484325	0.178424617	-0.804173368	0.421296857	0.99998775
DDX18	40.00879418	-0.254694317	0.26949181	-0.945091119	0.344612359	0.792885435	0.50760163	-1.222824949	1.882612186	-0.649536298	0.515991793	NA	24.30892658	-0.229437615	0.212887246	-1.077742415	0.281148724	0.809126591	136.0482041	0.020842363	0.185304095	0.112476536	0.910445573	0.985183092	43.59544057	-0.143675799	0.199730686	-0.719347646	0.471926746	0.807324553	249.659954	0.05483848	0.172799606	0.317353037	0.750975738	0.893262755	22.48375482	-0.240744961	0.252266719	-0.954327078	0.339918106	0.953827198	469.8892426	-0.186252916	0.181602984	-1.025604934	0.305077841	0.787628849	5.947939809	0.372130025	0.964463217	0.385841594	0.699613989	0.999675838	42.42386662	0.143754969	0.422875862	0.339946026	0.733897175	0.999857235	6569.242414	0.01811566	0.120985672	0.149733932	0.880974536	0.998965989	1436.234275	-0.066528155	0.129436269	-0.513983875	0.607263264	0.999815492	4508.82803	-0.079648486	0.125832327	-0.632973162	0.526751169	0.994659402	1018.530946	-0.011037267	0.136549995	-0.080829494	0.935577552	0.99998775
CCDC93	6.434803374	0.158712915	0.406468286	0.390468138	0.696190412	0.929029374	2.808219981	1.361195843	0.905726906	1.502876676	0.132870849	NA	5.566801198	-0.04334286	0.374726381	-0.115665356	0.907917763	0.993042262	23.43845808	0.195046212	0.248351834	0.785362482	0.432241072	0.853326287	7.968524957	0.032676711	0.360974958	0.090523485	0.927871232	0.98551019	40.15193225	0.507996247	0.244268292	2.079665123	0.037556259	0.176336495	4.638465183	-0.204783159	0.493576539	-0.414896461	0.6782177	0.997491961	47.87749861	-0.226072531	0.355943642	-0.635135749	0.525339884	0.907289834	3.220450514	0.975559134	1.291189266	0.755550839	0.44991854	NA	2.839589143	0.408515772	1.28887877	0.316954381	0.751278218	NA	337.0470703	0.001286488	0.194168879	0.006625615	0.994713563	0.998965989	61.80528321	0.267253821	0.278003824	0.961331457	0.336385536	0.999815492	251.6805424	-0.073117566	0.216172996	-0.338236355	0.735185081	0.999632541	51.90068166	0.170009134	0.322859432	0.52657323	0.598489986	0.99998775
INSIG2	7.157957245	0.425852538	0.401832052	1.059777428	0.289245868	0.751416328	2.538548203	1.01750854	0.784220632	1.297477391	0.194466979	NA	3.873339246	-0.195535334	0.421824114	-0.463547074	0.642972281	0.963467623	17.37169941	-0.074210893	0.284996075	-0.260392685	0.794560885	0.963646595	3.578729194	-0.863537946	0.444456376	-1.94290822	0.052027249	0.333056577	27.79639366	0.146278144	0.220924754	0.662117491	0.507895927	0.743865947	2.375099016	-0.44152242	0.589548018	-0.748916808	0.453907349	0.970826443	59.88262435	-0.293754509	0.401880196	-0.730950447	0.464809421	0.885686854	1.829544843	-0.705243547	1.417613403	-0.497486512	0.618846012	NA	2.460237418	-0.22498297	1.426677137	-0.157697186	0.874695418	NA	376.1906257	-0.169673343	0.271484401	-0.624983763	0.531981715	0.998965989	68.56385357	-0.121981393	0.287948995	-0.423621527	0.671841853	0.999815492	281.9682686	-0.246765076	0.287883309	-0.857170488	0.39135067	0.959425378	58.34328298	0.19146447	0.327327516	0.584932401	0.558593171	0.99998775
MARCO	0.418604329	0.452500046	1.4489725	0.312290292	0.754819917	NA	0.740961921	2.167068867	1.93032891	1.12264229	0.261589447	NA	NA	NA	NA	NA	NA	NA	0.413468746	-1.83633796	1.720302144	-1.067450835	0.285768304	NA	0.557565141	-0.063934672	1.465334324	-0.043631458	0.965198176	NA	2.507136276	1.684385525	1.413884682	1.191317472	0.233528977	0.504254827	0.570897352	0.165633134	1.807247595	0.091649387	0.926976611	NA	10.13094457	-0.345405136	0.80991692	-0.426469835	0.669765524	0.948185727	NA	NA	NA	NA	NA	NA	NA	NA	NA	NA	NA	NA	3.216754561	0.21216836	1.244862708	0.170435148	0.864667932	NA	NA	NA	NA	NA	NA	NA	11.61618881	-0.324296073	0.749743963	-0.432542426	0.665347224	0.999632541	NA	NA	NA	NA	NA	NA
STEAP3	7.254446487	-0.103713542	0.417123856	-0.24863968	0.803639512	0.958545551	0.246097579	-0.582425282	2.596585562	-0.22430429	0.822520538	NA	4.143048785	0.048303414	0.523655782	0.092242683	0.926505226	0.994489459	30.72333736	-0.318527065	0.290379973	-1.096931932	0.272671149	0.758355887	10.45547687	-0.196500377	0.355145107	-0.553296027	0.580060721	0.85806593	72.79061672	-0.179578371	0.219301836	-0.818863962	0.412864033	0.673596426	4.814244431	-0.493111685	0.53091986	-0.928787417	0.352999267	0.958498718	22.07110736	-1.075325177	0.482974217	-2.226464972	0.025983053	0.229077451	NA	NA	NA	NA	NA	NA	2.831224691	-1.85977765	1.448562566	-1.283878028	0.199184636	NA	269.8561489	-1.441884995	0.345790415	-4.169823492	3.04835639629487e-05	0.001860509	39.41347622	-1.565515965	0.388624026	-4.028356095	5.61682244136539e-05	0.003813102	177.3420072	-0.973713974	0.248338368	-3.920916372	8.8212874675211e-05	0.004108486	33.85573673	-1.462424292	0.450562909	-3.245771599	0.001171328	0.048779886
C2orf76	11.20642264	-0.368022043	0.230762802	-1.594806618	0.110755487	0.542606781	0.338389356	-0.048350844	1.535328906	-0.031492173	0.974877034	NA	3.874243994	-0.817566835	0.417013352	-1.960529157	0.049933973	0.395256582	19.34406501	-0.218356266	0.267582423	-0.816033666	0.414480881	0.84313613	6.055118164	0.610302537	0.43667231	1.397621337	0.162226808	0.544637049	36.15669666	-0.450514043	0.164997951	-2.730422039	0.006325329	0.054067557	3.715832584	-0.445217712	0.434140075	-1.025516273	0.305119651	0.929907434	44.61054787	-0.397505482	0.347814294	-1.14286701	0.253093812	0.738246624	1.174489443	0.618903011	1.706125927	0.362753418	0.716789092	NA	4.061650848	0.372010915	1.103047825	0.337257285	0.735922957	NA	351.7198252	-0.088446019	0.240745156	-0.367384418	0.713332293	0.998965989	75.29070409	-0.053142936	0.332402749	-0.15987514	0.872979432	0.999815492	255.2110908	-0.00693908	0.288318984	-0.024067372	0.980798869	0.999632541	76.23765313	-0.177023951	0.328955896	-0.53813886	0.590481186	0.99998775
DBI	1050.403357	-0.50532032	0.235358476	-2.147024097	0.031791363	0.307064627	34.33550018	-0.7475418	0.827195456	-0.903706366	0.366151123	0.864326922	94.7652202	-0.247309357	0.179642508	-1.376675036	0.16861274	0.691464093	890.6538709	-0.542288476	0.281036705	-1.929600181	0.053656396	0.407597643	320.2900429	-0.21594366	0.214100795	-1.008607468	0.313162925	0.697232002	3573.837435	-0.78004477	0.214831802	-3.630955768	0.000282374	0.00574191	213.2647599	-0.031550182	0.180371681	-0.174917603	0.861144378	0.998405111	8916.787963	-0.036198954	0.202898904	-0.17840882	0.858401923	0.979653933	190.2116331	-0.259422986	0.640178978	-0.405235091	0.685304713	0.999675838	331.4919709	0.197766178	0.276839474	0.714371314	0.474997606	0.999857235	39152.93256	0.133524993	0.139586186	0.956577416	0.338780592	0.994943371	6955.67689	0.046080069	0.114984225	0.400751222	0.688603295	0.999815492	31443.91407	0.166928409	0.200739119	0.831568903	0.405652321	0.965547447	6478.087861	0.122985578	0.142479623	0.863180119	0.388038443	0.99998775
TMEM37	1.866054549	-0.969758727	1.496412446	-0.648055775	0.516948877	0.858447674	0.719200577	-0.065141071	1.350017253	-0.048252029	0.961515386	NA	0.929948651	0.256907909	0.831909125	0.308817275	0.757460528	0.973804019	5.253061449	-0.079173067	0.650219071	-0.121763681	0.903086179	0.98390741	0.692932291	-0.841010683	0.972502633	-0.864790135	0.387153987	NA	3.280565055	-0.412696241	0.776148994	-0.531722961	0.594917887	0.803448629	0.293303764	-1.963674919	1.351695583	-1.45274938	0.146293351	NA	3.012377836	1.236978116	1.386936576	0.891877926	0.372458368	NA	NA	NA	NA	NA	NA	NA	1.73165391	1.153970195	1.655692232	0.696971438	0.485820669	NA	172.9723522	1.472303202	0.652837706	2.255236163	0.024118509	0.305037963	16.70893041	1.591115933	0.774567617	2.054198883	0.039956446	0.521138458	36.63177432	2.352495132	0.835985093	2.814039571	0.004892321	0.091859082	16.65753227	1.947544425	0.773721343	2.517113485	0.011832071	0.259473464
TMEM177	4.567946979	0.027470954	0.417465767	0.065804087	0.947533802	0.988715448	0.53385038	0.95050198	2.129533586	0.446342798	0.655349645	NA	2.576294213	-0.465249706	0.571321511	-0.814339557	0.415450455	0.891704922	20.08394354	-0.599891536	0.255152112	-2.351113351	0.018717331	0.241796016	5.893252112	-0.062464743	0.358789227	-0.174098715	0.861787883	0.965612222	34.70325403	-0.134539658	0.286051593	-0.470333539	0.638116739	0.831621175	2.612304094	-0.817171942	0.540830768	-1.510956829	0.13079945	0.805401351	64.43325936	0.218055202	0.339320348	0.64262342	0.520468483	0.905579039	0.781017724	-0.475074433	1.86574984	-0.254629224	0.799009486	NA	6.616820835	0.931609503	0.864663321	1.077424565	0.281290635	NA	896.4867659	0.008089512	0.138610466	0.058361482	0.953460695	0.998965989	182.0279356	-0.110304062	0.21169634	-0.521048509	0.602332979	0.999815492	599.3767907	-0.03355957	0.165256041	-0.203076205	0.83907547	0.999632541	141.9275175	-0.13299575	0.253001928	-0.525670896	0.599116889	0.99998775
PTPN4	6.092390502	-0.430312705	0.408995763	-1.052120202	0.292744405	0.755317256	0.739949513	1.248889835	1.981425809	0.63029856	0.528499265	NA	9.510640252	0.029016604	0.357266559	0.08121836	0.935268298	0.995011979	23.94787863	0.209974968	0.281810775	0.745092052	0.456216074	0.862630258	7.349821778	-0.867168017	0.354655441	-2.445099996	0.014481199	0.169349572	36.82791066	-0.002286985	0.277880388	-0.008230106	0.9934334	0.997101557	3.693976929	0.082837105	0.460274214	0.179973378	0.857173468	0.998405111	68.9159581	2.543400267	0.335111925	7.589703845	3.20637483233533e-14	1.26267040897365e-11	1.407079872	3.62982191	1.884336241	1.926313272	0.054065269	NA	5.285624448	1.861234142	0.963673909	1.931394141	0.053434329	NA	683.2349485	2.215601658	0.267936824	8.269119646	1.34951786284854e-16	7.08930651594254e-14	121.2559125	2.333103549	0.301675716	7.733812907	1.04372390226477e-14	3.94766200519458e-12	453.0860575	2.38640395	0.245425222	9.723548106	2.39294685295451e-22	2.14542641285202e-19	112.1248155	2.095076749	0.315285413	6.645016423	3.03183268267293e-11	9.2290430590413e-09
EPB41L5	12.35469481	1.24288793	0.626819634	1.982847795	0.047384433	0.37915459	2.719576079	2.357892843	0.888354905	2.654223926	0.007949106	NA	3.144767216	0.895050523	0.493223942	1.814693991	0.069570949	0.470365984	17.84951683	0.46572023	0.450695163	1.033337536	0.301445967	0.783707498	6.45821901	0.540407031	0.427119128	1.265237249	0.205786293	0.598045122	41.21785303	0.821615051	0.340994588	2.409466544	0.015975861	0.100154956	3.222600675	0.244638255	0.581554865	0.420662383	0.674001634	0.997491961	61.14469923	-0.287923996	0.40043027	-0.719036542	0.472118405	0.888679218	0.704551027	-0.561436933	1.921746378	-0.292149339	0.770172445	NA	3.332769177	1.078540606	1.202292268	0.897070234	0.369681441	NA	240.4102455	0.110887151	0.299827924	0.369835969	0.711504713	0.998965989	52.31013288	-0.003882967	0.36750331	-0.010565803	0.991569866	0.999815492	275.1384788	0.020333915	0.294122019	0.069134283	0.944882733	0.999632541	37.67793293	-0.130723028	0.450983201	-0.289862299	0.771921585	0.99998775
TMEM185B	14.36280383	0.514860757	0.227568976	2.262438254	0.02367034	0.261966337	0.902392832	-0.286286986	1.518085666	-0.18858421	0.850418709	NA	7.042265517	0.017208555	0.324974397	0.052953573	0.957768899	0.995038505	36.23600673	0.507946199	0.196730223	2.581942886	0.009824584	0.162788633	10.75665021	0.198326768	0.29736768	0.666941236	0.50480967	0.823207207	60.00520938	0.149894477	0.161086182	0.930523494	0.352100106	0.622466476	6.610031039	0.115179132	0.41615087	0.276772536	0.781954771	0.998405111	24.86028559	0.3339019	0.455937237	0.732341808	0.463959968	0.884705766	NA	NA	NA	NA	NA	NA	4.740636023	0.220370638	1.021229165	0.215789605	0.829151751	NA	348.0416093	0.381224502	0.187510018	2.033088718	0.042043561	0.420522524	76.70138821	0.42365951	0.268232928	1.579446317	0.114233721	0.831350189	213.6244772	0.341514582	0.214210649	1.594293202	0.11087038	0.634904429	66.23568741	0.303227844	0.286952618	1.056717467	0.290640551	0.99998775
RALB	43.2743243	0.120623004	0.258703143	0.466260296	0.641029195	0.908383271	9.602779932	0.846648254	0.52996889	1.597543308	0.110144652	0.655888017	6.172394009	-0.160136768	0.416772865	-0.384230311	0.700807754	0.970192392	38.61308282	-0.135457024	0.349649005	-0.387408579	0.698453754	0.94033816	16.54178261	-0.197066252	0.396919864	-0.496488763	0.619549613	0.873968249	108.2498338	-0.075176381	0.275771701	-0.272603681	0.785157882	0.910230303	7.450376094	1.137992005	0.511527298	2.224694574	0.026101749	0.436519806	214.889595	-0.313169187	0.35341235	-0.886129719	0.37554763	0.839991385	2.519029046	-0.537920669	1.356086778	-0.396671273	0.691609887	NA	15.06221723	-0.258505137	0.630459724	-0.41002641	0.681786574	0.999857235	1630.545777	0.200118143	0.254381936	0.78668378	0.431467001	0.998965989	375.9543051	0.252113393	0.264824573	0.95200151	0.341096216	0.999815492	1173.380147	0.190491562	0.257020298	0.741153767	0.458600212	0.979674414	282.7332929	0.080968901	0.25823539	0.31354688	0.75386521	0.99998775
TFCP2L1	6.62358703	-0.783727963	0.52995577	-1.478855421	0.13917896	0.59374402	0.226892084	-0.748070278	2.867713552	-0.260859484	0.79420087	NA	19.22863554	-0.026791598	0.395851484	-0.067680934	0.946039627	0.995038505	71.77416911	0.023227676	0.416381431	0.055784611	0.955513395	0.993634796	15.3301927	-0.619983086	0.392698416	-1.57877664	0.114387298	0.471340796	45.51685502	-0.126788992	0.381886471	-0.332007028	0.739883952	0.887086628	6.782771661	-0.107996525	0.548172047	-0.197012099	0.84381807	0.998405111	30.55842551	-0.569362998	0.450030404	-1.265165626	0.205811962	0.676345624	1.596745665	0.69991951	1.662445179	0.4210181	0.673741865	NA	2.710065707	-0.372322548	1.356753369	-0.274421687	0.783760579	NA	334.4716351	-0.69009502	0.240640482	-2.867742835	0.004134114	0.090489114	74.29504033	-0.441308509	0.352917663	-1.250457417	0.211132501	0.999815492	268.519205	-0.713300474	0.292944846	-2.434930952	0.014894632	0.203877377	45.1595459	-0.795657968	0.368380587	-2.159880288	0.030781938	0.484018583
CLASP1	12.36793282	0.286496056	0.273496193	1.047532156	0.29485421	0.7571772	0.968433212	1.047605773	1.106406088	0.946854672	0.343712838	NA	10.94224171	0.980243525	0.308762877	3.174745404	0.00149968	0.04415725	37.75011405	0.684186436	0.36793617	1.859524808	0.062952786	0.439676437	10.01073191	-0.169789975	0.293630424	-0.578243811	0.563099524	0.850515601	63.39509167	0.678311679	0.427060528	1.588326792	0.112212462	0.339018001	4.353687203	0.976271387	0.500183499	1.951826457	0.050958812	0.606822266	28.04345418	0.178209968	0.426634955	0.417710659	0.676158678	0.949612295	0.752182455	-1.39445781	1.865722746	-0.747408914	0.454816767	NA	2.876191024	0.690735587	1.244747546	0.554920224	0.578949228	NA	284.8184323	0.58798935	0.203115776	2.894848255	0.003793419	0.085317117	58.0378045	0.633472614	0.319070665	1.985367764	0.04710357	0.567902601	175.3686049	0.427382668	0.241819148	1.767364876	0.077167141	0.53424838	55.01760412	0.19030902	0.318416247	0.597673712	0.550057669	0.99998775
NIFK-AS1	2.47848357	-0.378598904	0.58382163	-0.64848386	0.516672047	0.85836509	0.330668325	2.81558241	2.571730786	1.094820043	0.273595484	NA	4.642348386	0.092123829	0.446366612	0.206386021	0.83648939	0.985010188	12.49823189	-0.481779993	0.341600308	-1.410361708	0.158432906	0.638238161	3.399180748	-1.136420453	0.427139332	-2.660538072	0.007801591	0.118685788	18.43975775	-0.185748464	0.312743115	-0.593933024	0.55255691	0.775440563	1.703768362	0.294509219	0.693565654	0.424630627	0.671105963	NA	12.3778408	0.339898349	0.714446043	0.475750901	0.634251853	0.936163342	NA	NA	NA	NA	NA	NA	2.687727566	1.219579205	1.409731926	0.865114269	0.386976073	NA	137.5602877	0.148291548	0.215641877	0.687675095	0.491657407	0.998965989	36.03185034	-0.231013116	0.36634409	-0.630590537	0.528308288	0.999815492	80.20795689	0.132237409	0.307064279	0.430650577	0.66672246	0.999632541	36.17281052	-0.507923219	0.390366063	-1.301145942	0.193208505	0.99998775
NIFK	39.33724944	-0.339714967	0.26981434	-1.259069356	0.208005282	0.683937503	1.729628844	-0.486190232	1.472602656	-0.330157107	0.741281255	NA	32.59435319	-0.29646114	0.207676104	-1.427516861	0.153430969	0.667150522	145.848069	-0.23794911	0.128864048	-1.846512762	0.064817788	0.444395234	49.77268963	-0.229556689	0.202482797	-1.133709589	0.256916386	0.650271333	242.9964439	-0.171370808	0.13918163	-1.231274609	0.218220175	0.484610678	24.78638783	-0.194233534	0.230958736	-0.840988034	0.400354638	0.963954811	507.6489029	-0.035778632	0.290180258	-0.123297955	0.90187116	0.98636579	3.358898006	-0.431127653	1.22881774	-0.350847517	0.725702747	NA	47.39232683	-0.4266293	0.426226941	-1.000944001	0.316853882	0.999857235	6869.618743	0.024878017	0.279029762	0.089159007	0.928955543	0.998965989	1557.201491	-0.011017126	0.215479644	-0.051128384	0.959223218	0.999815492	4943.480118	-0.080391227	0.327800703	-0.245244217	0.806267342	0.999632541	1157.424182	-0.032675148	0.241328585	-0.135396923	0.892298057	0.99998775
TSN	20.64155379	-0.143606575	0.227606338	-0.630942779	0.528077939	0.863436422	1.312232181	-0.079600861	1.082313973	-0.073546922	0.941370907	NA	12.90180216	-0.265791951	0.239753681	-1.108604255	0.267600942	0.800504412	64.27290683	-0.134619165	0.162351225	-0.829184782	0.406999855	0.839511179	22.13845937	-0.008358864	0.226307925	-0.036935799	0.970536196	0.994196759	102.2201852	-0.102355581	0.11840998	-0.864416846	0.387358942	0.653435302	13.9128397	-0.239805604	0.260668832	-0.919962705	0.357592249	0.960716363	169.1885995	-0.07965601	0.244164556	-0.326239039	0.744243507	0.963825296	3.663998923	0.485389847	1.100480744	0.441070732	0.659161792	0.999675838	12.59476765	-0.680019531	0.712650556	-0.954211746	0.33997647	0.999857235	1968.227658	0.062346475	0.205854791	0.302866281	0.761991769	0.998965989	497.7872912	0.180601646	0.206727278	0.873622714	0.382323752	0.999815492	1248.951185	0.051406489	0.224294761	0.229191663	0.818719952	0.999632541	370.7008652	0.053037083	0.196009872	0.270583732	0.786711209	0.99998775
GYPC	15.10917471	-1.751669361	0.637918412	-2.745914412	0.00603425	0.113110306	0.326326477	-1.09705849	2.267846572	-0.483744581	0.62856715	NA	35.02140532	0.301210715	0.241468491	1.24741209	0.212246436	0.747317605	96.61382616	-0.276439684	0.345792344	-0.799438416	0.424036243	0.84756147	13.98529464	-1.135878266	0.41745522	-2.72095835	0.006509296	0.104914559	92.59359697	-1.390216263	0.530649905	-2.619837015	0.00879718	0.06727687	12.79174192	-0.723801059	0.446240623	-1.62199724	0.104803939	0.767998004	NA	NA	NA	NA	NA	NA	NA	NA	NA	NA	NA	NA	NA	NA	NA	NA	NA	NA	30.86721841	0.106652937	0.775421815	0.137541832	0.890602529	0.998965989	5.058119019	-0.043428832	1.029462243	-0.04218594	0.966350471	0.999815492	6.016647976	0.615096758	1.057407538	0.581702641	0.560766992	0.997925288	7.088280888	0.377731965	0.875291364	0.431549974	0.666068524	0.99998775
BIN1	0.636047975	0.279862567	1.419774651	0.197117597	0.843735513	NA	0.289149388	1.034923113	1.980584864	0.522534092	0.601298516	NA	1.546213307	0.233802556	0.749873429	0.311789359	0.755200611	0.972933825	6.788233273	0.875094317	0.562297332	1.556283958	0.119640584	0.57295364	0.872625638	0.501007031	0.989463705	0.506342	0.612616584	0.870147037	3.937436161	0.157559163	0.851189968	0.185104582	0.853147008	0.939909892	0.389804024	-0.140647619	1.298749239	-0.108294669	0.913761951	NA	41.17822669	-0.407959044	0.639374413	-0.638059697	0.523434821	0.906763552	0.856044237	-2.065777524	1.900904474	-1.086734001	0.277154383	NA	6.568642913	-0.40844173	0.966882528	-0.422431596	0.672710019	NA	790.0261084	-0.00700412	0.457062317	-0.015324213	0.987773525	0.998965989	131.0535013	-0.112210634	0.509569018	-0.220206939	0.825709992	0.999815492	414.3500716	-0.152488252	0.549264114	-0.277622819	0.781301914	0.999632541	94.95760281	0.053255138	0.553694074	0.096181521	0.923376407	0.99998775
ERCC3	9.643264455	-0.245547357	0.232421764	-1.056473164	0.290752095	0.753106163	1.319550168	-0.048628066	1.406475653	-0.03457441	0.972419107	NA	8.939510739	0.053990389	0.317927795	0.169819657	0.865151968	0.989630017	37.43642124	0.061073721	0.194845823	0.313446396	0.75394154	0.953370272	11.23867536	-0.112323789	0.277680945	-0.404506651	0.685840188	0.903034226	55.70990497	0.049849783	0.154768047	0.322093505	0.747381859	0.891340524	5.399286365	-0.414621391	0.378526011	-1.095357725	0.273359947	0.919519205	33.49214498	0.024637608	0.376522974	0.065434541	0.947828023	0.992913482	0.580162301	0.781099103	2.119876182	0.368464493	0.712526916	NA	3.228932559	-0.071143312	1.21527563	-0.058540886	0.953317796	NA	354.2349472	-0.041599736	0.199585824	-0.208430312	0.83489299	0.998965989	75.33052779	-0.014574923	0.257810833	-0.0565334	0.954916889	0.999815492	234.4651295	0.035748682	0.236468751	0.151177191	0.879835942	0.999632541	58.56564704	-0.014054386	0.316188831	-0.044449343	0.964546231	0.99998775
MAP3K2	20.04423941	-0.382508736	0.339756814	-1.125830949	0.260237081	0.728880256	2.865400605	1.091201689	0.938947505	1.162154095	0.245172877	NA	16.58996868	-0.019318501	0.250418829	-0.077144762	0.938508384	0.995011979	59.45299658	-0.280030907	0.303313946	-0.923237823	0.355883282	0.813318434	21.8878442	-0.750907452	0.253906714	-2.95741471	0.003102306	0.067307887	105.0419432	0.147832318	0.208183747	0.710104991	0.477639031	0.723686531	9.76484893	0.037406719	0.341778215	0.109447348	0.912847681	0.99907904	76.34357531	0.321120741	0.276861681	1.159859824	0.246105882	0.728260941	3.633577373	2.31829927	1.251858053	1.851886693	0.064042095	0.999675838	7.694187866	0.7134549	0.796522661	0.895711993	0.370406604	0.999857235	1016.828001	0.337880635	0.193364458	1.747377147	0.080571939	0.593381626	224.6353195	0.192406032	0.187536856	1.025963838	0.30490863	0.999815492	529.2540531	0.295101767	0.189714179	1.555507176	0.119825327	0.654069374	190.1275712	0.218781821	0.239146787	0.914843239	0.360273932	0.99998775
MAP3K2-DT	0.438712697	0.003037934	1.291276726	0.002352659	0.998122851	NA	NA	NA	NA	NA	NA	NA	1.380519645	0.400370438	0.736453246	0.543646782	0.58668456	0.949818629	4.363710123	-0.102540135	0.542332258	-0.189072535	0.850035967	0.971512764	0.960178969	-0.93381475	0.771986774	-1.209625322	0.226422697	0.621364006	7.282035766	0.703312368	0.79824764	0.881070402	0.378279716	0.645111833	0.817312888	0.246327562	1.088025681	0.226398665	0.820891366	NA	NA	NA	NA	NA	NA	NA	NA	NA	NA	NA	NA	NA	NA	NA	NA	NA	NA	NA	NA	NA	NA	NA	NA	NA	NA	NA	NA	NA	NA	NA	NA	NA	NA	NA	NA	NA	NA	NA	NA	NA	NA	NA
IWS1	15.75845365	-0.21725212	0.303723373	-0.715296021	0.474426147	0.847410074	1.019759841	0.015051981	1.127546372	0.013349323	0.989349098	NA	11.74425513	0.217840323	0.296719732	0.734161905	0.462850068	0.912404591	48.45775483	0.413863449	0.1861116	2.223738069	0.026166072	0.289028076	17.30491524	-0.251124011	0.234972218	-1.068739162	0.28518722	0.677178903	79.79103178	0.215163642	0.175409166	1.226638535	0.219958479	0.487216999	9.517636021	-0.274664807	0.357352361	-0.768610584	0.442124521	0.970826443	191.9740916	-0.00656742	0.215910797	-0.030417285	0.97573426	0.995279273	1.847944607	-0.529300949	1.499518594	-0.352980584	0.724102996	NA	15.18570698	-0.170984245	0.62975972	-0.271507116	0.786001028	0.999857235	1935.555597	-0.014534168	0.160730049	-0.090425953	0.927948734	0.998965989	455.6267333	0.103036214	0.147117085	0.700368789	0.483697022	0.999815492	1360.910509	0.087183525	0.172285559	0.506040818	0.612827996	0.999632541	368.3303914	-0.038371888	0.177579689	-0.216082643	0.828923329	0.99998775
WDR33	37.99407469	-0.311498889	0.150785659	-2.065838959	0.038843688	0.338721661	3.677893023	0.481172589	0.67518855	0.712649214	0.47606285	0.907118362	21.60463768	0.032764878	0.195196966	0.167855468	0.866696984	0.990038467	88.86596553	-0.019036312	0.138726875	-0.137221513	0.890855707	0.980890062	26.67500221	-0.004950143	0.209204898	-0.0236617	0.981122457	0.996347723	162.8719603	-0.071950482	0.088239773	-0.815397399	0.414844873	0.67497671	13.12493399	-0.129038654	0.277337656	-0.465276356	0.641733564	0.993559498	211.4355346	-0.063864704	0.209532622	-0.304795997	0.76052153	0.967484774	1.910466441	0.128350248	1.45931861	0.087952177	0.929914686	NA	13.99594843	-0.472687866	0.666081579	-0.709654615	0.477918343	0.999857235	2082.823881	-0.015918427	0.129597423	-0.122829812	0.902241866	0.998965989	417.5156623	-0.011898389	0.158762275	-0.074944684	0.940258724	0.999815492	1383.603248	-0.035103097	0.154015602	-0.227919098	0.819709136	0.999632541	369.4272959	-0.11716669	0.176674014	-0.663180101	0.507215214	0.99998775
SFT2D3	8.488456349	-0.561226796	0.649357281	-0.864280438	0.387433854	0.814369893	0.362829055	1.417709641	1.980798228	0.715726428	0.474160289	NA	3.716629743	-0.034243578	0.406630191	-0.084213073	0.932887024	0.995011979	18.69193014	-0.494438681	0.234135546	-2.111762563	0.03470682	0.326529728	5.271948508	-0.561429573	0.401137122	-1.399595156	0.161634585	0.544095099	27.66579884	-0.04974941	0.221130436	-0.224977668	0.821996648	0.926140116	2.868354012	0.004518052	0.579845198	0.007791824	0.993783087	0.999119942	23.85798727	0.128880094	0.460157363	0.280078305	0.779417429	0.970009418	NA	NA	NA	NA	NA	NA	1.562317004	-0.941169391	1.715687428	-0.548566933	0.583302683	NA	216.5549365	-0.038382672	0.187588156	-0.204611382	0.837875762	0.998965989	46.26130321	-0.182484909	0.314992833	-0.579330352	0.562366289	0.999815492	154.5483797	-0.09916558	0.207568793	-0.47774802	0.632829562	0.999632541	35.34570272	0.042335	0.379722642	0.111489269	0.911228374	0.99998775
POLR2D	11.86970472	-0.24749846	0.316170888	-0.78279965	0.433744773	0.831013751	0.251084789	-0.306061512	2.291667486	-0.133554066	0.893755208	NA	7.490973393	-0.077887346	0.382440447	-0.203658756	0.838620174	0.985435054	45.8179282	-0.199305727	0.217591336	-0.915963522	0.359686028	0.814850516	14.59213664	-0.232330466	0.266630689	-0.871356809	0.383559361	0.747931871	58.83024643	-0.333127432	0.206984065	-1.60943516	0.107521222	0.330607032	8.357294176	0.219572934	0.381704637	0.575243035	0.565126942	0.986847942	43.22549436	-0.312909512	0.360678906	-0.867557007	0.385636891	0.846036003	NA	NA	NA	NA	NA	NA	4.103062176	-0.340924734	1.113304476	-0.306227758	0.759431239	NA	733.9040427	-0.150362603	0.192860292	-0.779645211	0.435599736	0.998965989	201.657968	-0.099727492	0.244480562	-0.407915834	0.683335468	0.999815492	454.6811102	-0.326317646	0.219393361	-1.487363361	0.136918868	0.697231511	133.8839842	-0.040947844	0.228382977	-0.179294641	0.857706354	0.99998775
AMMECR1L	5.280795916	-0.225559193	0.482308241	-0.467666057	0.640023418	0.907638082	0.656801393	0.933126798	1.37135705	0.680440442	0.496225621	NA	2.554693557	1.303366183	0.564649547	2.308274558	0.020983871	0.244544343	11.02756049	-0.031661357	0.307301654	-0.103030219	0.917938988	0.987194721	4.375942969	-0.130955928	0.424767955	-0.308299924	0.757854124	0.934371104	25.01823588	0.240368727	0.252356546	0.952496502	0.340845239	0.613136862	1.994613088	1.40262568	0.748878843	1.872967427	0.061072883	0.649858955	13.6691412	0.549072712	0.591906551	0.927634119	0.353597393	0.829727268	NA	NA	NA	NA	NA	NA	NA	NA	NA	NA	NA	NA	140.7963599	0.326282143	0.368064878	0.886479972	0.375358942	0.998965989	41.16574507	0.659239221	0.431226655	1.528753413	0.126325586	0.869115129	108.5791926	0.294280788	0.43149383	0.682004627	0.495236025	0.987244614	30.7362333	0.728456067	0.442936093	1.644607605	0.100050758	0.881563705
AC012306.2	1.075948352	-2.344110478	0.936024129	-2.504326979	0.012268459	NA	0.053347718	1.07728886	3.314539687	0.325019147	0.745166581	NA	0.986647831	-0.611157185	0.979882438	-0.623704601	0.532821601	0.939459523	2.058233498	-0.200877205	0.757378041	-0.265227132	0.790834495	0.962284487	0.384987036	-1.234284401	1.166486898	-1.058121101	0.290000235	NA	3.442164153	-0.617759684	0.562577455	-1.098088233	0.272165963	0.545097621	NA	NA	NA	NA	NA	NA	17.82911281	0.267328534	0.727258029	0.367584163	0.713183325	0.95796558	NA	NA	NA	NA	NA	NA	NA	NA	NA	NA	NA	NA	110.5877295	0.019794715	0.514608923	0.038465549	0.969316499	0.998965989	26.397237	0.075526488	0.58275346	0.129602813	0.896880678	0.999815492	85.63854329	-0.224661653	0.526473461	-0.426729303	0.669576505	0.999632541	16.21857692	-0.319041027	0.776393626	-0.410926901	0.681126136	0.99998775
SAP130	7.13847576	0.185764982	0.316420158	0.587083272	0.557147782	0.877791394	1.726946046	-0.200871558	1.055703078	-0.190272779	0.849095384	NA	4.597405707	0.665590535	0.504068428	1.320436865	0.186689202	0.713844818	21.51634992	-0.071669552	0.291736083	-0.24566571	0.805941018	0.964921652	7.149241868	-0.222898009	0.357222617	-0.623975073	0.532643955	0.838041509	31.27919988	-0.030670623	0.232786888	-0.131754081	0.895178808	0.958275472	4.107241022	0.08126208	0.522993483	0.155378762	0.876522727	0.998405111	29.49371918	0.28017759	0.442816328	0.632717387	0.526918214	0.907622712	2.311853726	1.622743804	1.45086082	1.118469657	0.263366459	NA	1.968998659	0.477557301	1.534987958	0.311114689	0.755713435	NA	280.9508192	0.089819311	0.180238928	0.498334695	0.618248157	0.998965989	62.71417192	0.015663483	0.316939735	0.049421013	0.960583782	0.999815492	185.7096936	0.064862556	0.250706562	0.25871902	0.795852043	0.999632541	61.58178429	-0.207476742	0.294606214	-0.704251073	0.48127643	0.99998775
UGGT1	14.99582305	0.262198191	0.556476905	0.471175333	0.637515532	0.90743043	0.638032746	2.364503836	1.58071068	1.495848587	0.134693117	NA	3.39365261	0.237086136	0.435169713	0.544813043	0.585882107	0.949690828	21.61602532	0.134540274	0.274184064	0.490693268	0.623643409	0.921273787	11.40313207	0.111234358	0.305254054	0.364399283	0.715559871	0.917911913	46.00318715	0.280388441	0.213986728	1.31030762	0.190091791	0.451665615	3.984695965	0.206916427	0.525958074	0.393408595	0.694017723	0.997491961	38.78600373	-0.373244381	0.402812611	-0.92659557	0.354136556	0.82982386	NA	NA	NA	NA	NA	NA	3.796841777	-0.128983822	1.125689955	-0.114582014	0.908776437	NA	451.1876198	-0.039241192	0.260383598	-0.150705315	0.88020818	0.998965989	109.7034408	0.114519339	0.35282007	0.324582835	0.74549682	0.999815492	284.0539739	-0.119980147	0.343710977	-0.349072781	0.727034671	0.999632541	78.55583385	0.037791489	0.314726563	0.120077216	0.904421981	0.99998775
HS6ST1	14.58757069	0.452545443	0.290081763	1.56006168	0.118745306	0.558733015	2.284376543	2.471763369	1.054151249	2.344790059	0.019037796	NA	20.10488401	-0.178416422	0.313593116	-0.568942406	0.569395226	0.945846157	62.15811929	-0.050569519	0.285545655	-0.177097839	0.859431539	0.9736202	15.2993423	-0.31054428	0.310117685	-1.00137559	0.316645261	0.699900182	80.03776491	0.547677728	0.195095662	2.807226582	0.004997008	0.046507686	8.594079497	-0.098865173	0.35857793	-0.275714606	0.782767276	0.998405111	27.22924607	-0.320617547	0.429717544	-0.746112305	0.455599577	0.880316431	NA	NA	NA	NA	NA	NA	2.420005068	0.27699488	1.387133664	0.199688672	0.841724073	NA	337.8235194	0.187223395	0.205543218	0.910871184	0.36236325	0.998965989	68.09546273	0.003951448	0.295751494	0.013360704	0.989340018	0.999815492	210.6686514	-0.204202889	0.210942273	-0.968051051	0.333018874	0.931935714	54.35744597	0.17854277	0.311319925	0.573502549	0.566304474	0.99998775
SMPD4	12.13765866	-0.232201242	0.227848835	-1.019102168	0.308154465	0.769035223	0.786665159	-0.096156464	1.725337395	-0.055731977	0.955555325	NA	6.791155699	-0.051712666	0.31070204	-0.166438128	0.867812171	0.990137623	52.51620307	-0.179747691	0.188897804	-0.951560512	0.341319916	0.806263201	17.34741784	0.057190651	0.238437944	0.239855494	0.810442284	0.951384368	64.91522513	0.21786292	0.175166849	1.243745153	0.213593372	0.479904378	12.06694666	0.046915247	0.273158255	0.171751158	0.863633165	0.998405111	49.60876648	-0.057299793	0.351598394	-0.162969439	0.870542497	0.980377903	0.582753004	0.493016293	2.207959368	0.223290473	0.823309441	NA	4.494464886	-0.745951407	1.089193606	-0.68486576	0.493428634	NA	796.3066066	0.165219686	0.214525305	0.77016409	0.441202562	0.998965989	181.0097401	-0.051813046	0.229847776	-0.225423307	0.821649982	0.999815492	482.4845281	-0.042263068	0.237089404	-0.178257936	0.858520412	0.999632541	173.5945037	0.083606762	0.246505385	0.339168096	0.734483102	0.99998775
MZT2B	311.125704	0.040754887	0.216670453	0.188096193	0.850801245	0.96994316	17.69741256	-0.290936067	0.752726123	-0.386509858	0.699119103	0.953728022	152.9636249	-0.249658423	0.132309465	-1.886927917	0.059170022	0.435149044	860.8401557	-0.028148096	0.146285456	-0.192418964	0.847414039	0.971058933	245.0115496	0.217723236	0.141639886	1.537160482	0.124254015	0.487675766	1565.070836	0.020819737	0.125416463	0.166004818	0.868153158	0.946559914	214.7367488	0.071216732	0.135499216	0.525587777	0.599174651	0.988321939	3210.371975	-0.191065433	0.187437782	-1.019353891	0.308034988	0.79029271	58.82398295	-0.102217519	0.653381425	-0.156443871	0.875683159	0.999675838	282.3376332	0.024478529	0.286104647	0.085557956	0.931817822	0.999857235	30572.30186	-0.008172069	0.134743741	-0.060648971	0.951638772	0.998965989	5435.751166	-0.088420948	0.140483459	-0.629404687	0.52908415	0.999815492	20099.82094	-0.076336087	0.164633981	-0.463671509	0.642883113	0.999632541	5352.294153	-0.015147131	0.143708098	-0.105402072	0.916056772	0.99998775
CCDC115	47.09732403	-0.217391105	0.191870581	-1.133009049	0.257210453	0.726923781	4.994680171	-0.317689733	0.701860023	-0.452639733	0.650808183	0.941921028	26.27416608	-0.452455655	0.197451473	-2.291477736	0.021935798	0.251549745	100.6363113	-0.160903696	0.145710524	-1.104269558	0.269476224	0.756626113	26.58850139	-0.275125671	0.195368975	-1.408236237	0.159061129	0.541617884	196.6086343	-0.439877907	0.136915682	-3.212764981	0.001314638	0.017703441	18.84504328	-0.374192706	0.248764386	-1.504205292	0.132528516	0.806208438	152.7926042	0.587633004	0.322831081	1.820249162	0.068721069	0.399542675	4.165539587	-0.173143544	1.10435083	-0.156783097	0.875415794	0.999675838	11.61095867	0.615760536	0.6667132	0.923576338	0.355706938	0.999857235	1125.972396	0.312134031	0.169277441	1.843919838	0.065194824	0.533832502	211.6258158	0.26989992	0.234188504	1.152490046	0.249119758	0.999815492	792.8301242	0.489089884	0.218763184	2.235704723	0.025371119	0.280608103	194.6083559	0.395348622	0.21659973	1.825249838	0.067963336	0.749256563
IMP4	30.29530843	-0.045613911	0.280353721	-0.162701286	0.870753634	0.974197923	2.33797026	-0.279902797	1.311766035	-0.213378598	0.831031673	NA	23.61032915	-0.129596102	0.223951494	-0.578679337	0.562805561	0.943969534	126.6770317	-0.115935509	0.161324807	-0.71864651	0.472358749	0.869726356	40.82239485	0.342292857	0.215947843	1.585071896	0.11295	0.469935375	212.585756	0.013011984	0.170072306	0.076508542	0.939014518	0.976932926	21.96447438	0.001310837	0.252218	0.00519724	0.995853221	0.999119942	345.907233	-0.329227305	0.266576558	-1.235019716	0.216823167	0.691907905	3.751086728	-0.625067412	1.099996119	-0.568245106	0.569868547	0.999675838	35.35312194	-0.292662707	0.488995933	-0.59849722	0.549508213	0.999857235	4444.668569	-0.235292614	0.22841483	-1.030110933	0.302957934	0.975946145	940.9528369	-0.218204758	0.171712622	-1.270755497	0.203815645	0.999815492	3251.425663	-0.313469688	0.219088539	-1.430789985	0.152490414	0.723850097	740.8285739	-0.283164607	0.204943434	-1.381672013	0.167072431	0.99998775
PTPN18	16.61258391	0.620011983	0.312741452	1.982506566	0.047422573	0.37915459	1.097229693	2.146229939	1.02959782	2.084532327	0.037111773	NA	8.702543215	0.507599337	0.32705275	1.552041182	0.12065237	0.608743679	52.20686143	0.23095441	0.199508107	1.157619173	0.247019481	0.738380121	13.82768831	0.662045791	0.315723924	2.096913606	0.036001224	0.279984888	68.77456017	0.698723964	0.139035557	5.025505562	5.02108012630029e-07	4.80065133583554e-05	9.484890804	0.188162407	0.350288325	0.537164367	0.591154082	0.987891442	38.9546627	-0.219754152	0.347750168	-0.631931116	0.52743189	0.907622712	NA	NA	NA	NA	NA	NA	2.96953146	0.243255494	1.339044389	0.181663503	0.85584681	NA	621.31312	-0.161018465	0.264229105	-0.609389587	0.542266238	0.998965989	114.8724756	0.023875581	0.27347346	0.087304928	0.930429137	0.999815492	358.8106258	-0.058254931	0.270598803	-0.215281554	0.82954781	0.999632541	96.57242597	-0.176344861	0.320323808	-0.55052062	0.581962338	0.99998775
ARHGEF4	18.90653209	-1.126989844	0.371627531	-3.032578995	0.002424736	0.061462871	1.255001055	-0.427439835	1.035807295	-0.412663472	0.679853191	NA	6.49517539	-0.085481128	0.343036495	-0.249189604	0.803214121	0.97843311	26.56260988	-0.40231691	0.261410233	-1.5390251	0.123798169	0.580723561	9.887124185	-1.307694801	0.346966186	-3.768940189	0.000163942	0.009243703	70.72707074	-0.212530026	0.38621731	-0.550286122	0.582123141	0.794790516	4.718471381	-0.723627527	0.488919836	-1.480053527	0.138858962	0.812084626	45.07034786	-1.651308601	1.786302407	-0.924428358	0.355263336	0.830447378	0.763093368	-0.733936378	2.051417651	-0.357770334	0.720515193	NA	3.318180591	0.184506937	1.250481429	0.147548722	0.882698926	NA	212.7636852	-0.807021862	1.737583432	-0.464450712	0.642324864	0.998965989	42.48974286	-0.902945252	1.901012446	-0.474981241	0.634800344	0.999815492	221.9487468	-1.201629668	2.121299933	-0.566459108	0.571081723	0.997949485	37.97753022	-0.808048771	1.902914901	-0.424637366	0.671101049	0.99998775
FAM168B	22.88317825	-0.066030385	0.194595556	-0.339321135	0.734367823	0.940602935	3.37687154	-0.08265777	0.70416595	-0.117383934	0.906555815	0.984376605	9.621610658	0.159054936	0.347047651	0.458308637	0.64673072	0.964744641	50.34773924	0.165944115	0.182779921	0.907890288	0.36393619	0.815375066	20.77089063	-0.292952705	0.26433913	-1.108245706	0.267755716	0.661144614	86.5570515	0.14369703	0.148981684	0.964528161	0.334781197	0.60668242	6.484431238	0.260308566	0.376115245	0.692097887	0.488875859	0.975725096	85.1347433	-0.088647983	0.283678563	-0.312494474	0.754664762	0.966542131	1.467196608	-0.207070315	1.567795808	-0.13207735	0.894923111	NA	5.327551076	-0.019267233	0.988417037	-0.01949302	0.984447805	NA	750.2138701	-0.018669102	0.155948279	-0.119713424	0.904710166	0.998965989	168.3321186	0.002129597	0.203174945	0.010481593	0.991637052	0.999815492	509.9029068	-0.081611046	0.174083061	-0.468805213	0.639208874	0.999632541	122.3839317	0.009587429	0.237594255	0.040352108	0.967812412	0.99998775
PLEKHB2	38.52478357	0.319070285	0.233319245	1.367526649	0.17146029	0.642377063	16.36827782	0.498729857	0.669636296	0.744777216	0.456406411	0.902823472	10.80412165	0.390632781	0.287939946	1.356646715	0.174893491	0.696685602	64.21073601	0.413431467	0.187727404	2.202296833	0.027644348	0.295968976	29.2928382	0.320470572	0.199664476	1.605045512	0.108483789	0.460709569	160.4395368	0.112346237	0.198038921	0.567293722	0.570514641	0.787161016	17.34189125	0.486207097	0.304245215	1.598076395	0.110025976	0.778766199	225.3077677	0.354937716	0.192538046	1.84346794	0.065260719	0.388408125	6.331569878	-0.144837858	0.964989878	-0.150092619	0.880691543	0.999675838	12.04308235	0.130304808	0.674127104	0.193294125	0.846728627	0.999857235	1589.944541	0.34596024	0.141363899	2.447302624	0.014392993	0.215862621	474.7640956	0.308924108	0.14126307	2.18687098	0.028751944	0.426102158	1409.976972	0.255085022	0.120153052	2.12300077	0.033753787	0.33812715	322.5947705	0.224693935	0.168018318	1.337318087	0.18111883	0.99998775
MZT2A	188.9269103	0.473182075	0.295924153	1.598997815	0.109821088	0.539879533	10.56829283	-0.786504482	0.592664544	-1.327065184	0.184487121	0.765474382	60.56622515	0.147961277	0.197418847	0.749478987	0.453568559	0.909206608	384.6474663	0.078787002	0.206802653	0.380976747	0.703220503	0.941195543	108.5120545	0.207130882	0.194914739	1.062674291	0.287929683	0.678208113	776.0637218	0.198476644	0.216344907	0.917408439	0.358928652	0.62772928	97.82615412	0.233316514	0.211185561	1.104793871	0.269248917	0.916141586	1390.502403	-0.100540892	0.186892993	-0.537959669	0.590604893	0.922987103	19.75430258	-0.189108623	0.7473326	-0.253044793	0.8002336	0.999675838	135.150854	-0.053233246	0.331990509	-0.160345686	0.872608772	0.999857235	15217.74423	-0.022745376	0.152032786	-0.149608364	0.881073609	0.998965989	2688.729123	-0.089253572	0.154210017	-0.578779341	0.562738072	0.999815492	9479.937255	-0.039767569	0.169496885	-0.234621241	0.814502722	0.999632541	2665.784693	-0.000751398	0.166538434	-0.00451186	0.996400069	0.99998775
CCDC74A	0.935571921	2.406444947	1.244994683	1.932895763	0.05324904	NA	NA	NA	NA	NA	NA	NA	1.859087598	0.544340141	0.682600294	0.797450785	0.425189275	0.895512373	16.16080512	0.325875101	0.359548577	0.906345129	0.364753206	0.815375066	4.749449925	0.065506464	0.474408209	0.138080376	0.890176895	0.975018141	9.865739218	1.364845357	0.412730063	3.306871679	0.000943441	0.013852245	4.547722279	-0.071261587	0.502954194	-0.141686037	0.887328004	0.998405111	4.546501407	0.597955978	0.94140005	0.635177339	0.525312761	0.907289834	NA	NA	NA	NA	NA	NA	4.28405787	-0.055470431	1.061188962	-0.052271964	0.958311992	NA	463.3064706	-0.13340804	0.201976433	-0.660512901	0.508924742	0.998965989	76.08679854	-0.279179081	0.321603092	-0.868085811	0.385347358	0.999815492	131.0701659	0.293823069	0.312677928	0.939698787	0.347372088	0.942930011	90.79938825	-0.104233011	0.295345096	-0.352919391	0.724148873	0.99998775
C2orf27A	2.217875358	-0.115521419	0.674626519	-0.17123759	0.864036952	0.972725601	0.445654877	5.261177666	2.905625955	1.810686492	0.070189395	NA	2.394638582	0.737342677	0.630691386	1.169102183	0.242362464	0.775523093	6.774212143	0.550675728	0.528478864	1.042001421	0.29741102	0.780274668	2.483992615	-0.16743987	0.573981382	-0.291716552	0.770503353	0.938062208	12.78026326	0.602733474	0.599595	1.005234323	0.314784031	0.589831832	1.212090517	0.02048523	0.864177805	0.023704879	0.981088014	NA	NA	NA	NA	NA	NA	NA	NA	NA	NA	NA	NA	NA	NA	NA	NA	NA	NA	NA	NA	NA	NA	NA	NA	NA	NA	NA	NA	NA	NA	NA	NA	NA	NA	NA	NA	NA	NA	NA	NA	NA	NA	NA
GPR39	5.067599111	1.447669881	0.884731691	1.636281254	0.101780738	0.52775344	NA	NA	NA	NA	NA	NA	1.222018755	1.168322684	0.79296868	1.473352873	0.140655911	0.646732421	6.967962773	1.434179283	0.529965583	2.706174382	0.006806329	0.132172466	2.173941784	2.340099986	0.91295251	2.563222031	0.010370571	0.140990641	17.45860379	1.171808963	0.388265613	3.01806012	0.002543984	0.028971399	1.917220194	1.554548241	0.869065325	1.788758792	0.07365367	0.690079342	14.1865297	-0.050781301	0.695580499	-0.073005643	0.941801627	0.991758388	NA	NA	NA	NA	NA	NA	2.641206429	1.81177363	1.376087028	1.31661268	0.187968486	NA	183.4747142	-0.155461313	0.32045131	-0.4851324	0.62758243	0.998965989	39.07174565	0.232751737	0.458245694	0.507919093	0.611510085	0.999815492	157.4276931	0.468127333	0.41843353	1.118761524	0.26324189	0.876999951	35.42318277	-0.192097477	0.436036074	-0.440554094	0.659535843	0.99998775
NCKAP5	8.048269403	-0.878309302	0.513273179	-1.711192671	0.087045551	0.494141682	0.114985083	0.513319894	3.3016322	0.155474585	0.876447189	NA	4.169066056	-0.200754217	0.441263625	-0.454953017	0.64914304	0.964744641	12.65452595	0.212724657	0.378328866	0.562274457	0.573929039	0.906674235	3.718450738	-1.412502083	0.554597633	-2.54689526	0.010868605	0.145015575	29.54475011	-0.591496451	0.476341899	-1.241747686	0.21432967	0.480481063	1.333611666	0.115660844	0.767784117	0.150642403	0.88025781	NA	15.51813539	-0.449099655	0.595748413	-0.753841127	0.450944625	0.877777666	NA	NA	NA	NA	NA	NA	2.598315762	1.304201476	1.293685037	1.008129056	0.31339251	NA	174.603351	0.109234214	0.409785066	0.266564653	0.789804374	0.998965989	29.93187837	0.335240523	0.527325953	0.635736817	0.524947975	0.999815492	104.0321602	-0.346692584	0.436949449	-0.793438657	0.427522296	0.973101748	37.07551268	0.242043221	0.485606397	0.498434992	0.618177478	0.99998775
MGAT5	6.925915328	0.305393776	1.001412079	0.304963144	0.760394223	0.946438325	3.845653723	2.39706113	0.859796158	2.787941199	0.005304417	0.191686566	2.617597181	0.417973606	0.588914841	0.709735224	0.477868345	0.916756449	9.039626669	-0.026549949	0.368666373	-0.072016193	0.942589021	0.992157687	2.762229981	-1.323546087	0.506399208	-2.613641703	0.008958293	0.129057503	18.13394089	-0.179745562	0.280570575	-0.640642954	0.521754685	0.754222699	0.740706581	0.391377896	1.02270244	0.382689902	0.701949703	NA	22.30413392	-0.678464694	0.517608919	-1.310767007	0.189936492	0.652834308	0.430110211	-0.135437121	2.420950728	-0.055943774	0.955386598	NA	NA	NA	NA	NA	NA	NA	205.7113305	-0.298408781	0.367382153	-0.812257152	0.416644092	0.998965989	34.63140974	-0.327140585	0.435863519	-0.75055739	0.452919073	0.999815492	144.9001726	-0.485261198	0.43935935	-1.104474499	0.26938736	0.883535041	37.07227509	-0.099315935	0.480536424	-0.206677225	0.836261945	0.99998775
CCNT2	10.29643652	-0.3920465	0.41766718	-0.938657664	0.347906536	0.792885435	2.455871005	0.783067868	0.978943742	0.799911	0.423762364	NA	9.973139698	0.248298029	0.326034405	0.761570022	0.446316672	0.907914204	32.10663681	-0.224341293	0.210063013	-1.067971417	0.285533405	0.770486043	11.86571401	-0.624533441	0.331593207	-1.883432555	0.059641772	0.354149309	60.37473578	0.108472342	0.266242579	0.407419213	0.683700118	0.856771749	4.986782021	-0.470411868	0.433106741	-1.086133793	0.277419803	0.919519205	27.15564489	0.249468783	0.406130933	0.614257036	0.539045489	0.912740725	NA	NA	NA	NA	NA	NA	3.370088101	0.690666132	1.212524406	0.569610086	0.568942186	NA	295.5923508	0.144379593	0.219780444	0.656926477	0.511228193	0.998965989	56.02804676	0.202209345	0.314758176	0.642427616	0.520595574	0.999815492	194.0153303	0.259736152	0.258905096	1.003209887	0.315759604	0.919336618	44.39479069	0.067518185	0.341232118	0.197865856	0.843150019	0.99998775
RAB3GAP1	24.82557414	-0.223218462	0.291115712	-0.766768858	0.443218955	0.834497546	7.785499749	-0.396420795	0.659696236	-0.600914138	0.547897176	0.919686816	16.93829618	-0.217271154	0.283377517	-0.766719803	0.443248127	0.907023681	58.85293598	-0.156290103	0.225534026	-0.692977933	0.4883234	0.876914581	20.9503234	-0.143288402	0.250311796	-0.572439667	0.567024149	0.851340435	99.50355929	-0.08690405	0.134313006	-0.647026319	0.51761491	0.751497129	9.268413902	-0.183084141	0.304236537	-0.601782228	0.547319107	0.984419534	128.2387416	-0.229934804	0.300275042	-0.765747303	0.443826675	0.872500481	1.136380137	0.05876805	1.782131435	0.032976272	0.97369351	NA	8.4186604	-0.623726474	0.832714142	-0.749028319	0.453840137	0.999857235	996.1680531	0.173263959	0.233901288	0.740756755	0.45884094	0.998965989	204.9095321	0.195298268	0.250764606	0.778811137	0.436090976	0.999815492	707.2303742	0.075691453	0.254281308	0.297668174	0.765956437	0.999632541	178.8043091	0.256542481	0.28635261	0.89589713	0.370307707	0.99998775
ZRANB3	0.623112624	-0.264278799	0.949455309	-0.278347803	0.780745384	NA	NA	NA	NA	NA	NA	NA	0.955371075	-0.628764736	0.789458008	-0.796451147	0.42576986	0.895512373	8.050737441	-0.2066887	0.374927337	-0.551276686	0.581444018	0.90809025	2.850155967	-0.263308273	0.51959783	-0.506753988	0.612327444	0.869932016	6.743802524	-0.283166681	0.375197035	-0.754714601	0.450420244	0.702922028	1.52022521	-0.730205009	0.726548241	-1.00503307	0.314880926	NA	7.479172811	0.820982221	0.76648599	1.071098796	0.28412501	0.764961911	NA	NA	NA	NA	NA	NA	1.676306386	-0.996517735	1.67092502	-0.596386866	0.550916813	NA	165.4332842	0.037378246	0.207202671	0.180394616	0.856842781	0.998965989	40.96953767	0.131031538	0.345023858	0.379775297	0.704112221	0.999815492	87.47236757	-0.050428626	0.285350917	-0.176724948	0.859724444	0.999632541	37.20404943	0.082387051	0.38868719	0.211962351	0.832136406	0.99998775
R3HDM1	6.852988834	-0.370955878	0.454212889	-0.816700466	0.414099625	0.822674961	0.150268746	1.153199688	2.672361101	0.431528392	0.666084213	NA	6.734810111	-0.032746117	0.436112302	-0.075086434	0.940145942	0.995011979	38.15909453	-0.150858651	0.2151418	-0.701205677	0.483174668	0.873889015	14.57327765	-0.160085829	0.266423767	-0.600869176	0.547927125	0.844379954	53.08671128	-0.103400582	0.191633873	-0.539573616	0.589491116	0.799653722	10.67756803	-0.476841825	0.372892174	-1.278765976	0.200979479	0.871484246	120.2493701	0.481179902	0.277225435	1.735698968	0.082617076	0.44506983	1.374661364	-1.542173827	1.656604437	-0.930924602	0.351892567	NA	10.17604638	0.287778879	0.703530745	0.40904947	0.682503357	0.999857235	1433.873862	0.080760147	0.119284338	0.677038987	0.498381218	0.998965989	358.8845047	0.173717353	0.153654552	1.130570819	0.258235775	0.999815492	1004.256154	0.109132841	0.146460643	0.745134248	0.456190567	0.979674414	276.6287927	0.056572276	0.174034334	0.325063883	0.745132723	0.99998775
UBXN4	118.3816431	0.027310824	0.16790734	0.162654139	0.870790758	0.974197923	9.264461447	0.914914268	0.500372967	1.828464621	0.067479851	0.56181603	72.73524534	0.059771052	0.161399924	0.37032887	0.711137465	0.970192392	309.378179	0.004380534	0.130150636	0.033657416	0.973150337	0.996343858	82.63940603	-0.236445437	0.174329895	-1.356310324	0.175000452	0.564024257	478.4269744	0.016047737	0.113357731	0.141567207	0.887421871	0.954938937	52.564496	-0.173254295	0.191106323	-0.906585884	0.364625829	0.963249741	873.291747	0.156519037	0.145989044	1.072128651	0.283662251	0.764379008	14.46272522	-0.093654679	0.747944267	-0.125216119	0.900352456	0.999675838	64.22638363	0.365940547	0.363155629	1.007668661	0.313613555	0.999857235	8205.802948	0.223703425	0.117487011	1.904069416	0.056901144	0.494364401	1736.276651	0.133548951	0.112340972	1.188782228	0.234525373	0.999815492	5324.449667	0.222784598	0.124400851	1.790860722	0.073315648	0.51987789	1564.612421	0.218184119	0.145889392	1.495544783	0.134772321	0.99998775
MCM6	3.064867476	0.865913704	0.981704597	0.882051186	0.377749128	0.809805261	0.768305781	-0.898474367	2.018781617	-0.445057732	0.656278034	NA	3.966725837	0.019642117	0.452901883	0.043369476	0.96540701	0.995038505	80.90875878	-0.325848489	0.271088623	-1.201999866	0.22936358	0.721105202	12.93577197	-0.686266127	0.370036706	-1.854589332	0.063654893	0.363948073	51.86866767	1.101098413	0.345263446	3.189154325	0.001426897	0.018648452	2.225259417	-0.184663396	0.687606658	-0.26855964	0.788268574	0.998405111	43.24288877	0.67722898	0.336613065	2.011891547	0.044231371	0.3145746	NA	NA	NA	NA	NA	NA	12.59781308	-0.2350725	0.679621084	-0.345887591	0.729427194	0.999857235	2328.003439	0.077386257	0.131938982	0.586530648	0.557518972	0.998965989	205.6336565	0.119123758	0.217930742	0.546612914	0.584644695	0.999815492	830.702955	-0.1228684	0.1765269	-0.696032164	0.486408687	0.984414873	115.1201892	0.367931869	0.238417203	1.543227014	0.122775705	0.968942833
DARS	51.26284648	-0.128443257	0.192328627	-0.667832238	0.504240685	0.853857743	4.703871791	0.494126466	0.682556208	0.723935201	0.469105518	0.905567116	42.39420488	0.134828284	0.168940341	0.798082233	0.424822771	0.895512373	174.3494663	0.017832724	0.12731838	0.140064019	0.888609409	0.980289179	47.41818806	-0.150098899	0.153843536	-0.975659447	0.329233255	0.709047016	251.6991846	-0.163726794	0.135059165	-1.212259785	0.225412953	0.494223795	21.58399041	-0.063951067	0.266790694	-0.239705015	0.810558947	0.998405111	406.7404369	-0.381014245	0.168769827	-2.257596948	0.023970799	0.217612203	3.881401655	-0.901085049	1.204083285	-0.748357743	0.454244404	0.999675838	36.8177677	-0.283149904	0.450543475	-0.628463	0.529700677	0.999857235	4823.998073	-0.08003474	0.140437869	-0.569894293	0.568749396	0.998965989	975.4707031	-0.127420483	0.131948632	-0.965682488	0.334203085	0.999815492	3097.405895	-0.203305048	0.130131785	-1.562301229	0.118217043	0.651165728	768.0559835	-0.059538328	0.15113889	-0.393931224	0.693631817	0.99998775
DARS-AS1	1.280272412	-1.531315102	0.635341596	-2.410223275	0.015942761	NA	0.789561408	3.059825259	2.146267067	1.42564982	0.153969448	NA	0.83581784	-0.329679457	0.945416917	-0.348713304	0.727304555	0.970504582	3.431521099	-0.867224694	0.636590118	-1.362296821	0.173104231	0.660331013	0.93021145	-1.632419149	1.045243935	-1.561759026	0.118344768	0.47601733	4.974877032	-0.500980911	0.498219362	-1.005542838	0.314635533	0.589785814	NA	NA	NA	NA	NA	NA	NA	NA	NA	NA	NA	NA	NA	NA	NA	NA	NA	NA	NA	NA	NA	NA	NA	NA	8.891362658	0.50531206	0.850196147	0.594347625	0.552279631	0.998965989	1.970902619	0.53396361	1.45885284	0.366016088	0.714353071	NA	7.326681652	-0.436853124	0.924454761	-0.472552192	0.636532697	0.999632541	NA	NA	NA	NA	NA	NA
HNMT	11.20668159	-1.252120336	0.608787314	-2.056745118	0.03971075	0.342653835	1.030011867	-1.221391328	1.21185233	-1.00787142	0.313516194	NA	7.549754432	-0.37330915	0.426979002	-0.8743033	0.381953102	0.874197588	20.64300388	-0.282417175	0.539165766	-0.523803982	0.600414884	0.915453601	6.596514628	-1.617504422	0.485099805	-3.334374507	0.000854915	0.029993256	40.68876354	-1.870286427	0.479556892	-3.900030337	9.61806354459957e-05	0.002602502	2.775724548	-0.520731432	0.6324605	-0.82334222	0.410313411	0.96700008	1.21049332	0.945525567	1.905307152	0.496258866	0.619711783	NA	NA	NA	NA	NA	NA	NA	NA	NA	NA	NA	NA	NA	7.360621615	0.132118072	0.899195198	0.146929245	0.883187868	0.998965989	NA	NA	NA	NA	NA	NA	4.769353634	-0.268138633	1.160339232	-0.231086415	0.817247669	0.999632541	NA	NA	NA	NA	NA	NA
AC114763.1	0.609821376	-1.039744017	1.090576408	-0.953389427	0.340392796	NA	NA	NA	NA	NA	NA	NA	0.604963926	1.468940636	1.153829183	1.273100609	0.202982343	NA	1.966725464	-0.535597619	0.631061202	-0.848725318	0.396034155	0.8335804	0.856418139	-1.439955683	0.931496526	-1.545851908	0.122140337	0.483887221	1.630934775	-0.448789789	0.690423006	-0.650021488	0.515678342	0.749724444	NA	NA	NA	NA	NA	NA	NA	NA	NA	NA	NA	NA	NA	NA	NA	NA	NA	NA	NA	NA	NA	NA	NA	NA	4.576264536	-0.683464474	1.687550107	-0.405003959	0.685474601	0.998965989	NA	NA	NA	NA	NA	NA	2.99157004	-0.134626523	1.641392553	-0.082019699	0.934631049	NA	NA	NA	NA	NA	NA	NA
SPOPL	6.171131757	0.079446754	0.419293793	0.189477533	0.849718562	0.969885316	3.095654536	1.899161064	0.970465259	1.956959352	0.050352248	0.517049025	3.418939643	0.182951129	0.446017683	0.410188062	0.681667998	0.968733719	14.30433231	-0.19616792	0.289707142	-0.677124902	0.49832671	0.879491258	5.402866643	-0.026421735	0.43328042	-0.060980681	0.951374594	0.990854576	30.01011361	0.315661244	0.326937834	0.965508458	0.334290201	0.606252309	2.331332451	-0.130100982	0.614478239	-0.211725938	0.832320851	0.998405111	27.01788713	-0.320152222	0.459175745	-0.697232435	0.485657344	0.893951727	NA	NA	NA	NA	NA	NA	3.607731013	0.49960994	1.184373129	0.421834917	0.673145517	NA	305.8924926	0.117829907	0.174114008	0.676739962	0.498570957	0.998965989	75.6255527	0.176858991	0.265705569	0.665620189	0.505653899	0.999815492	196.9508975	0.116607072	0.211921244	0.550237767	0.582156303	0.998248958	53.8692919	0.299998817	0.324566662	0.924305704	0.355327174	0.99998775
KYNU	1.780770294	-0.719090052	0.709272468	-1.013841767	0.310658262	0.770165257	1.351993141	2.454320333	1.308999845	1.874958459	0.060798439	NA	NA	NA	NA	NA	NA	NA	2.384686014	3.165703981	1.724221618	1.836019191	0.066354818	0.44986719	0.242485365	0.662817021	1.965361503	0.337249417	0.735928888	NA	4.984185044	-1.128818743	0.767521014	-1.470733338	0.141363247	0.385268692	NA	NA	NA	NA	NA	NA	10.50842885	0.166345525	0.725419099	0.229309547	0.818628334	0.974100618	NA	NA	NA	NA	NA	NA	NA	NA	NA	NA	NA	NA	23.54429356	0.439257246	0.907316961	0.484127669	0.628295266	0.998965989	5.352494228	1.080627211	1.192709725	0.906026997	0.364921563	0.999815492	16.19121587	-0.046314492	0.998218922	-0.046397128	0.962993725	0.999632541	4.281726028	0.289267102	1.130088324	0.255968578	0.7979751	0.99998775
GTDC1	1.345895645	-1.025481065	0.762780553	-1.344398543	0.178819545	NA	1.00740928	0.18398316	1.368705289	0.134421311	0.89306943	NA	3.424634253	-0.278091582	0.544471738	-0.510754851	0.609522727	0.953389926	10.3004925	-0.129618279	0.440273022	-0.294404319	0.768448967	0.95635147	2.423538978	-1.291520923	0.590454428	-2.187333793	0.028718166	0.247922372	9.232476392	-1.002447552	0.283711813	-3.533330319	0.000410359	0.007533356	1.423762301	-0.482713555	0.759461641	-0.635599652	0.525037396	NA	14.39165704	0.447208322	0.569191523	0.785690412	0.432048882	0.866591764	NA	NA	NA	NA	NA	NA	1.815265545	-0.548176445	1.618852192	-0.338620442	0.734895681	NA	162.8514101	0.119071755	0.219934448	0.541396567	0.588234273	0.998965989	33.25541165	0.231670288	0.40123287	0.577396084	0.563671919	0.999815492	97.11567386	0.098802343	0.255901738	0.38609485	0.699426424	0.999632541	28.69994654	0.217688356	0.424552037	0.51274835	0.608127364	0.99998775
ACVR2A	7.75587481	-0.165108143	0.425961268	-0.387613043	0.698302416	0.929029374	1.019154602	1.582972356	1.037977561	1.525054505	0.127245503	NA	2.971755731	-0.294016662	0.553588811	-0.531110197	0.595342419	0.952098304	9.473380868	0.141308495	0.423417511	0.333733234	0.738580869	0.949945346	2.738863038	-0.535319989	0.536005153	-0.998721722	0.317929515	0.701021259	30.1266528	0.281084837	0.310248313	0.905999566	0.364936082	0.633102596	0.87675305	-0.544019014	0.980895987	-0.554614374	0.579158455	NA	18.46242641	0.043890107	0.528727542	0.08301082	0.933842936	0.990645081	NA	NA	NA	NA	NA	NA	NA	NA	NA	NA	NA	NA	102.4257237	-0.057698019	0.338944088	-0.170228723	0.864830264	0.998965989	24.16375368	0.070170704	0.492190156	0.142568279	0.886631151	0.999815492	69.74091129	-0.098761011	0.394515552	-0.250334901	0.802328369	0.999632541	18.87210808	-0.236654596	0.546845084	-0.432763507	0.665186587	0.99998775
ORC4	17.29004386	-0.022408654	0.269277268	-0.083217771	0.933678382	0.98461627	3.271321503	0.031242765	1.02351796	0.030524882	0.97564845	0.994506911	11.07614911	0.013703146	0.279588722	0.049011797	0.960909895	0.995038505	40.66063944	-0.263461036	0.193852993	-1.359076441	0.174122367	0.661046484	10.63163845	0.15870089	0.270854163	0.585927454	0.557924267	0.848474834	76.19913385	-0.045395791	0.15101646	-0.300601613	0.763718301	0.899670131	6.346846676	0.083187497	0.399259806	0.2083543	0.834952337	0.998405111	104.7004429	0.077340689	0.262182011	0.29498854	0.768002634	0.969875267	2.987133583	0.573328922	1.243896817	0.46091357	0.644860616	NA	6.981938201	-0.178394376	0.856060233	-0.208389981	0.834924479	0.999857235	1002.379614	-0.018492309	0.198801081	-0.093019155	0.925888344	0.998965989	183.106457	-0.057327451	0.222000281	-0.258231436	0.796228298	0.999815492	693.3336445	-0.086898925	0.205107054	-0.423675945	0.67180216	0.999632541	158.6970818	0.140850282	0.231821879	0.607579761	0.543466227	0.99998775
MBD5	7.304025867	-0.464207484	0.41837399	-1.10955149	0.267192345	0.735815084	3.600876929	0.845769829	0.851127269	0.993705477	0.320366275	0.845958738	5.138339313	-0.14027297	0.42801779	-0.327726961	0.743118116	0.971708101	17.21737761	0.029058163	0.291867022	0.099559597	0.920693971	0.987194721	5.275558354	-0.516292416	0.475136913	-1.086618198	0.277205579	0.667895167	32.75419853	-0.044993078	0.246443408	-0.182569614	0.855135728	0.940546705	2.933497211	0.166892967	0.581683966	0.286913473	0.774178574	0.998405111	36.21898413	-0.141683583	0.36662731	-0.386451251	0.6991625	0.955194865	NA	NA	NA	NA	NA	NA	2.179475413	-0.845317467	1.50149013	-0.562985697	0.573444624	NA	264.9913665	-0.134154497	0.222990437	-0.601615471	0.547430128	0.998965989	53.16557045	-0.194584592	0.311228751	-0.625214064	0.531830572	0.999815492	187.5914663	0.021575697	0.226216369	0.095376374	0.924015881	0.999632541	39.9662822	-0.110959111	0.360612558	-0.307696191	0.758313519	0.99998775
EPC2	6.764936617	0.149092442	0.555609931	0.268340132	0.788437518	0.953943491	0.883728635	0.077895182	1.034935139	0.075265763	0.940003262	NA	7.905211769	-0.015671814	0.368762861	-0.042498354	0.966101424	0.995137798	22.35319502	0.008009336	0.330532076	0.024231645	0.980667836	0.996968492	6.126564932	-0.770241973	0.417765306	-1.843719336	0.065224054	0.368787232	27.77460365	-0.086211464	0.211895219	-0.406858941	0.684111594	0.856879693	3.071960614	-0.032277315	0.594836098	-0.054262535	0.956725998	0.999119942	20.66441292	0.130208546	0.50360056	0.258555205	0.795978449	0.970196802	NA	NA	NA	NA	NA	NA	1.432374687	-0.717931938	1.755656901	-0.408924966	0.682594727	NA	181.9851356	0.402523485	0.264975263	1.519098354	0.128737741	0.741136372	37.67973862	0.290679395	0.370079578	0.785451055	0.432189157	0.999815492	126.7573457	0.36318867	0.280907451	1.292912198	0.196041428	0.79318141	32.95844856	0.262651975	0.409270874	0.641755843	0.521031724	0.99998775
LYPD6B	5.7399841	2.733940023	0.842730493	3.244145128	0.001178037	0.037350976	NA	NA	NA	NA	NA	NA	3.354881037	-0.240596254	0.50392321	-0.477446264	0.633044377	0.96207592	12.26208771	0.497770908	0.404410516	1.230855499	0.218376914	0.708279829	2.723022005	-0.011595492	0.594584926	-0.019501826	0.98444078	0.997223969	15.38833108	1.820675843	0.599390049	3.037547663	0.002385117	0.027634197	1.893751902	1.00247804	0.877286725	1.142702849	0.253161987	0.906582817	205.318699	2.320872786	0.374728367	6.193480372	5.88500202110582e-10	1.198714032368e-07	0.80912649	1.397527643	1.947480268	0.717608114	0.472998953	NA	6.553664995	1.962658341	0.958254944	2.048158848	0.040544437	NA	825.3679001	1.214872905	0.380595175	3.192034437	0.001412745	0.040665488	136.5041293	1.161692614	0.392855686	2.957046708	0.003106011	0.097204182	1011.64335	1.591244618	0.35466974	4.486553092	7.2384685819554e-06	0.000474136	109.6527355	1.205401523	0.38646742	3.119024946	0.001814506	0.066662238
MMADHC	104.6715034	0.11389321	0.148040914	0.769336035	0.44169385	0.834027683	29.95547523	0.526739705	0.420559159	1.252474697	0.210396943	0.78166098	46.2307285	0.14437897	0.1488757	0.969795406	0.332148483	0.84472566	200.3950817	0.12471184	0.127300024	0.979668635	0.327249713	0.800165458	57.49365485	0.151871954	0.169185642	0.897664557	0.369364411	0.738027608	385.2045443	-0.111827677	0.09635162	-1.160620622	0.245796215	0.518082898	34.78890963	0.163583027	0.205068174	0.797700708	0.425044193	0.969117299	608.7139813	0.156658031	0.193440925	0.809849473	0.418026694	0.85888178	10.20911107	0.424335946	0.788901195	0.537882245	0.590658347	0.999675838	44.61964853	0.778516715	0.405263597	1.921013188	0.054730045	0.813522394	4904.110061	0.093107806	0.147149571	0.632742623	0.526901731	0.998965989	1004.39387	-0.014639162	0.163349035	-0.089618907	0.928590059	0.999815492	3510.843627	0.093187951	0.158355922	0.588471527	0.55621584	0.997925288	857.3123713	0.071965571	0.171108916	0.420583407	0.674059312	0.99998775
RND3	125.0953213	0.23731856	0.565640054	0.419557558	0.674808699	0.922206227	268.1522056	-0.177422426	0.795637209	-0.222994128	0.823540076	0.977612635	69.4653535	1.123194661	0.485676918	2.312637517	0.020742577	0.242427626	263.4994471	0.954280777	0.447660701	2.131705497	0.033031065	0.317659941	81.01509928	1.022463624	0.469809179	2.176338116	0.029529987	0.251738225	738.5158274	1.704560672	0.508388807	3.352868213	0.000799788	0.012271221	55.88061387	1.282822761	0.533257377	2.405635283	0.016144373	0.336464215	458.1113265	0.774436649	0.256298636	3.0216183	0.002514274	0.048220178	6.065280062	0.095120811	0.925550508	0.102772145	0.918143813	0.999675838	30.1062969	0.779863619	0.460981431	1.691746276	0.090694361	0.999857235	3967.220568	0.337552691	0.249306423	1.353967087	0.175746879	0.839033053	736.8827175	0.250395861	0.259317246	0.965596639	0.334246058	0.999815492	2789.258845	0.53532022	0.217962628	2.45601838	0.014048597	0.197188969	749.2837374	0.259296867	0.251145661	1.032456089	0.301858508	0.99998775
RBM43	3.749278245	-0.29897789	0.49052591	-0.609504786	0.542189901	0.871798405	NA	NA	NA	NA	NA	NA	4.544537897	-0.058183313	0.4490676	-0.129564709	0.896910826	0.993042262	12.60678462	-0.127156434	0.353797671	-0.359404383	0.719292596	0.946040213	3.767751902	0.033115838	0.480899446	0.068862293	0.945099233	0.98991232	17.99312286	0.261774105	0.327541986	0.799207784	0.424169939	0.682057078	2.625568312	1.172996098	0.751005745	1.5619003	0.118311478	0.781791799	22.97394361	1.489660571	0.622122289	2.394481917	0.016643864	0.172634426	NA	NA	NA	NA	NA	NA	1.540303708	0.244967715	1.67223628	0.14649109	0.883533724	NA	196.4812073	0.074128335	0.396770068	0.186829453	0.851794353	0.998965989	38.06514838	0.324760112	0.436822657	0.743459861	0.457203314	0.999815492	108.6015879	1.075491726	0.414151523	2.596855662	0.009408145	0.147336069	22.48059721	0.237327581	0.456478348	0.519909831	0.603126423	0.99998775
NMI	29.12379006	1.525956474	0.411311333	3.709979157	0.000207276	0.010061113	1.979164037	0.599712801	1.330679596	0.450681594	0.65221905	NA	15.0319746	0.841483032	0.300114827	2.80387024	0.005049322	0.105576737	77.6849604	0.990235522	0.259045775	3.822627569	0.000132037	0.009053095	23.46637738	1.379429262	0.336648566	4.097534943	4.17573148508768e-05	0.003424642	144.5556429	1.09558716	0.284128873	3.855951517	0.00011528	0.002951016	16.88712586	1.604259335	0.426136035	3.764664808	0.000166773	0.017664257	126.2203031	2.274648727	0.260111394	8.744902289	2.23208722044627e-18	1.38788833801854e-15	1.126422113	2.408832533	1.791234759	1.34478885	0.178693432	NA	10.1131914	1.235820161	0.717563536	1.72224493	0.085025159	0.999598382	1363.915178	0.817994582	0.167342374	4.88814973	1.01788103810886e-06	8.36425261985657e-05	242.3498549	1.034591395	0.217106702	4.76535909	1.88517606611833e-06	0.000226872	802.1529288	1.485011662	0.175472655	8.462923539	2.60756681471365e-17	1.28984641231267e-14	204.3464861	1.060121758	0.241444156	4.390753429	1.12958575163853e-05	0.001128262
RIF1	11.50283802	-0.072524427	0.315454937	-0.229904237	0.818166184	0.961626331	0.693796205	-0.278108253	1.84545487	-0.150699027	0.880213141	NA	15.77517191	-0.049700457	0.27598789	-0.18008202	0.857088178	0.987888132	96.64013387	-0.067059421	0.268163372	-0.25006928	0.802533772	0.963815988	35.63324155	-0.057836854	0.229725183	-0.251765407	0.801222398	0.949137058	115.4082155	0.679644818	0.327219462	2.077030547	0.03779874	0.177055354	9.87157279	-0.36380123	0.395688448	-0.919413322	0.357879424	0.960716363	106.7839207	1.170019629	0.314621668	3.718814524	0.00020016	0.007037767	0.998792283	-0.187263981	1.766434441	-0.106012415	0.915572502	NA	8.339363869	0.883047155	0.793696569	1.112575244	0.265890897	0.999857235	1797.580052	0.187322245	0.209484729	0.894204774	0.371212338	0.998965989	397.3156542	0.279070441	0.178129327	1.566673186	0.117191101	0.837410726	1034.759643	0.372142505	0.232317266	1.601871921	0.109183935	0.631040913	228.8951295	0.276325606	0.210181758	1.314698326	0.188611309	0.99998775
ARL5A	55.23280051	0.033669872	0.249708827	0.134836532	0.892741121	0.977138992	6.282091846	-0.263808746	0.658135879	-0.400842371	0.688536181	0.951443203	20.14109084	-0.110432813	0.233542574	-0.47285945	0.636313457	0.962616861	93.67005594	0.015747814	0.141887932	0.110987693	0.911626106	0.985745078	27.56596971	-0.101817178	0.185687171	-0.548326398	0.583467805	0.859883124	196.6662957	-0.205616493	0.126932201	-1.619892286	0.105255417	0.32612773	13.64969408	0.279053365	0.279273579	0.999211475	0.317692258	0.936820019	227.2899199	-0.356357893	0.423328746	-0.841799421	0.399900236	0.852738649	3.792209815	0.450729527	1.083527967	0.415983288	0.677422232	0.999675838	6.778510332	0.420282285	0.871502204	0.482250398	0.629628079	NA	801.3957666	0.122798994	0.328652997	0.373643311	0.708669707	0.998965989	152.8293692	0.075375196	0.313476611	0.240449187	0.809982051	0.999815492	808.9586189	0.130329136	0.369824401	0.352408159	0.724532184	0.999632541	117.7797831	0.196040088	0.313962542	0.624405976	0.532361001	0.99998775
CACNB4	3.746977343	3.335136198	1.026022202	3.250549737	0.001151821	0.036781703	0.990469683	5.324067825	2.012728548	2.645199141	0.008164285	NA	12.71237917	1.976405091	0.342023301	5.778568543	7.53388511167487e-09	4.022925559042e-06	27.76788383	1.825557866	0.403166969	4.528044229	5.95321228552134e-06	0.000905504	5.577489605	0.940078963	0.514717397	1.826398269	0.067790292	0.372764995	28.7179118	3.002745325	0.607869223	4.93978838	7.82074009232134e-07	6.26855823356117e-05	2.623735349	1.759350827	0.769824794	2.285391224	0.022289898	0.401982472	1.894948342	1.022450183	1.654633343	0.617931572	0.536620446	NA	NA	NA	NA	NA	NA	NA	NA	NA	NA	NA	NA	NA	11.92375672	1.992946685	0.994810792	2.003342446	0.045140544	0.436823861	NA	NA	NA	NA	NA	NA	8.573292109	1.162252333	1.003962128	1.157665513	0.247000563	0.862203883	NA	NA	NA	NA	NA	NA
STAM2	14.66261482	0.274399261	0.412183389	0.665721299	0.505589257	0.853857743	2.487152995	0.877381193	0.859760104	1.020495357	0.30749359	NA	3.794798163	0.490451033	0.460899589	1.06411688	0.287275755	0.81578925	23.066729	0.047619734	0.290834611	0.163734757	0.869939955	0.975127518	8.330000403	-0.178911862	0.372377851	-0.480457851	0.630901867	0.878710593	52.51308867	0.233025823	0.206957356	1.125960574	0.260182208	0.533409654	4.749350857	-0.262279039	0.433585391	-0.604907464	0.545240483	0.984293351	57.85525342	-0.069168663	0.299273242	-0.231122109	0.81721994	0.974073674	0.666390329	-0.789627718	1.950803388	-0.404770528	0.685646194	NA	2.630481822	-0.751815675	1.382415579	-0.543842016	0.586550193	NA	423.9442563	-0.042274393	0.159401584	-0.265206853	0.790850116	0.998965989	105.2193075	-0.018172227	0.241578459	-0.07522288	0.94003738	0.999815492	290.7787627	0.040745261	0.195569541	0.208341546	0.834962294	0.999632541	92.11048562	-0.001063154	0.258215246	-0.004117317	0.996714866	0.99998775
FMNL2	1.050254934	1.791156792	1.469140356	1.219186979	0.222773233	NA	NA	NA	NA	NA	NA	NA	3.920848676	1.189098646	0.46818963	2.539779975	0.011092223	0.170940826	10.85477581	0.248522625	0.426423872	0.582806549	0.560023536	0.901125917	3.467552617	-0.241936857	0.547314806	-0.442043325	0.658457855	0.891448462	7.871693929	1.12461719	0.544924995	2.063801809	0.039036511	0.180399354	1.805089749	0.339914139	0.732369677	0.464129181	0.642555196	NA	56.81183408	-0.39425032	0.393127081	-1.002857191	0.31592977	0.795293301	NA	NA	NA	NA	NA	NA	12.73925041	-0.430631269	0.663797694	-0.648738724	0.51650727	0.999857235	1316.478089	-0.302823112	0.14477151	-2.091731388	0.036462551	0.386116193	305.3238883	-0.19089769	0.180533937	-1.057406123	0.290326278	0.999815492	588.965298	-0.32869607	0.199737675	-1.645638813	0.099838143	0.604549669	242.114572	-0.318002084	0.212340075	-1.497607475	0.134235264	0.99998775
PRPF40A	68.38711144	0.151978778	0.197047896	0.771278362	0.440541955	0.834027683	2.190037338	0.718346999	0.865025123	0.830434839	0.406292975	NA	42.25567842	0.172792935	0.169653869	1.018502767	0.308439087	0.828936347	201.7109758	0.150997958	0.129870303	1.162682727	0.244958252	0.736809499	67.50361854	-0.039901939	0.160801221	-0.2481445	0.804022606	0.950557476	345.8030864	0.137655823	0.126216026	1.090636645	0.275432798	0.54847248	38.40983417	-0.194710121	0.214634742	-0.907169641	0.364317095	0.963249741	897.1930129	0.15948963	0.169167846	0.94278927	0.345788701	0.822693819	11.89957711	-0.057846181	0.775552668	-0.074587045	0.940543282	0.999675838	67.54127463	0.037607801	0.369128281	0.101882741	0.918849749	0.999857235	9147.738752	-0.017079467	0.129358002	-0.132032552	0.894958544	0.998965989	1761.943308	0.064574441	0.121680621	0.530687965	0.595635027	0.999815492	6263.78498	0.002485517	0.13645226	0.018215285	0.985467109	0.999632541	1427.345346	0.040566689	0.146014866	0.277825745	0.781146127	0.99998775
ARL6IP6	19.81624795	0.691580123	0.300918227	2.298232744	0.021548546	0.247915807	1.119605045	0.198094094	1.38653352	0.142870036	0.886392823	NA	20.30665338	0.063353967	0.230629997	0.274699596	0.783547041	0.976593371	100.3576997	-0.200319094	0.158006948	-1.267786612	0.204874164	0.693049586	18.16057493	-0.182225514	0.235844644	-0.772650636	0.439729168	0.787319626	101.6888206	0.212109189	0.137384206	1.543912477	0.122609537	0.356549701	8.914989771	0.113391956	0.320420311	0.353885045	0.723425035	0.998173022	57.85815177	0.154342481	0.363830582	0.424215251	0.67140884	0.94832011	1.307331794	0.524230642	1.641140539	0.319430682	0.749399948	NA	5.183645881	-0.748586196	1.089273913	-0.687234118	0.491935208	NA	1254.46315	-0.116486481	0.280120772	-0.415843782	0.677524319	0.998965989	189.5792564	-0.139218052	0.294286647	-0.473069551	0.636163559	0.999815492	537.6733207	-0.172441307	0.316610128	-0.544648739	0.585995126	0.998248958	151.1272261	0.099664966	0.316024864	0.315370648	0.75248025	0.99998775
LINC01876	2.137656752	-1.015501676	1.014917077	-1.000576007	0.317031835	0.777611071	0.415868606	2.712019298	2.221839326	1.220619001	0.222230309	NA	0.727362423	2.235261855	1.081414295	2.066980126	0.038736027	NA	1.17277614	-0.174031217	0.976253424	-0.178264386	0.858515347	NA	0.70170129	-0.565727931	1.126008028	-0.502419093	0.615372752	NA	7.821305192	-0.038485305	0.772861676	-0.049795851	0.960285073	0.985755578	NA	NA	NA	NA	NA	NA	NA	NA	NA	NA	NA	NA	NA	NA	NA	NA	NA	NA	NA	NA	NA	NA	NA	NA	1.825474184	-1.607467891	2.77481828	-0.579305644	0.562382958	NA	NA	NA	NA	NA	NA	NA	NA	NA	NA	NA	NA	NA	NA	NA	NA	NA	NA	NA
NR4A2	6.522084585	0.236560517	0.580903967	0.407228268	0.683840341	0.924379221	0.80049037	2.189966676	1.47087151	1.48889054	0.136516195	NA	7.818323805	1.944204454	0.833878311	2.331520593	0.019725926	0.236586555	19.50776443	-0.198604548	0.580132431	-0.342343467	0.732092427	0.948320761	4.456857027	-0.090263299	0.500666444	-0.180286297	0.856927813	0.965228174	47.91942607	0.767012435	0.565379161	1.35663372	0.174897622	0.434592295	3.439735874	2.551261376	0.888291947	2.872097834	0.004077567	0.138319173	21.83404384	-0.020094829	0.658811821	-0.030501622	0.975666999	0.995279273	NA	NA	NA	NA	NA	NA	NA	NA	NA	NA	NA	NA	139.0930668	0.126996392	0.544203541	0.233361937	0.815480367	0.998965989	30.69914898	-0.060018238	0.538778705	-0.111396828	0.911301676	0.999815492	177.9391539	0.205469759	0.482682796	0.42568279	0.670339004	0.999632541	26.17813876	-0.011282602	0.576136756	-0.019583201	0.984375865	0.99998775
GPD2	26.46453012	0.570232733	0.240914468	2.366950964	0.017935309	0.222276885	4.610680971	0.243756365	0.646759864	0.376888515	0.706256457	0.955802376	7.811852299	0.689312905	0.339166095	2.032375628	0.042115643	0.36205197	56.73532462	0.174852392	0.198154653	0.882403661	0.377558557	0.822774577	19.23746036	0.020175783	0.249814999	0.080762899	0.935630514	0.986889377	103.1632807	0.286104891	0.173677213	1.647336952	0.099488807	0.315729514	8.81515049	0.406367676	0.335743106	1.210353001	0.226143468	0.889377647	42.77642114	-0.226236831	0.368354907	-0.614181667	0.539095287	0.912740725	1.097732145	1.281304623	1.756999621	0.7292572	0.465844348	NA	4.33509029	-1.563639908	1.192449306	-1.311284178	0.189761772	NA	680.9087539	-0.308747057	0.231834755	-1.331754836	0.182940763	0.849379189	134.8379747	0.047193837	0.22884925	0.206222381	0.836617206	0.999815492	406.5209512	-0.303865249	0.227891503	-1.333376825	0.182408174	0.774354664	109.8342595	-0.348674268	0.272670991	-1.278736203	0.200989966	0.99998775
GALNT5	29.18029054	1.970227873	0.351428463	5.606341209	2.06648386119068e-08	4.98649889371005e-06	17.18197846	3.922551277	0.96395317	4.069234272	4.7167901351127e-05	0.010292036	6.965733593	-0.737806388	0.368521181	-2.002073224	0.045276857	0.376192694	30.73262819	0.502399793	0.351797569	1.428093418	0.153264972	0.629470941	9.441699223	0.183115244	0.494896474	0.37000717	0.711377148	0.916547743	77.24987956	1.823390132	0.446020348	4.088132167	4.34860391292496e-05	0.001410862	4.103823757	1.479666279	0.675850441	2.189339815	0.028572151	0.465623836	25.90921177	0.832026797	0.657103967	1.266202669	0.205440532	0.675688877	1.169360368	-2.521186395	1.863262987	-1.353102816	0.176022786	NA	1.354823414	0.606844052	1.76875476	0.34309112	0.731529911	NA	140.9287715	0.21372751	0.261380126	0.817688448	0.413535108	0.998965989	34.45977411	0.177963297	0.376925406	0.472144605	0.636823576	0.999815492	154.2054287	0.052249295	0.330785415	0.157955256	0.874492056	0.999632541	23.00318412	0.264179443	0.523907776	0.504247989	0.614087121	0.99998775
ACVR1	5.042789724	1.513625495	0.888014626	1.70450514	0.088286757	0.497057341	0.315561541	0.94934903	2.004086147	0.473706697	0.635709077	NA	5.93770032	0.920036197	0.454096197	2.026082145	0.042756368	0.364730665	9.754000359	-0.000377712	0.391139926	-0.00096567	0.999229507	0.999788833	3.036417905	-0.432052955	0.498209356	-0.867211644	0.385826057	0.74965636	12.64348338	-0.124044924	0.336531109	-0.368598685	0.712426876	0.871788912	0.947679673	0.388425545	0.897670584	0.43270388	0.665229911	NA	25.31413022	-0.121468078	0.425842948	-0.285241492	0.775459134	0.970009418	NA	NA	NA	NA	NA	NA	1.376836709	-0.68065277	1.786884148	-0.380916005	0.703265576	NA	240.7727326	0.163856123	0.217457228	0.753509668	0.451143704	0.998965989	50.45019871	0.061255378	0.377868655	0.162107593	0.871221127	0.999815492	154.9120407	0.040905384	0.228766418	0.178808517	0.858088057	0.999632541	50.79884909	-0.153276251	0.359054494	-0.426888545	0.669460509	0.99998775
PKP4	19.30458078	-0.139266379	0.308269414	-0.451768398	0.651435838	0.912637886	2.775739184	0.425284925	1.382945055	0.307521201	0.758446688	NA	10.78983877	0.359959393	0.306613895	1.173982651	0.240401975	0.773901934	45.00875541	0.166159623	0.194481238	0.854373538	0.392898053	0.831634945	21.21323233	-0.348488839	0.225654575	-1.544346438	0.122504428	0.484526253	90.70364874	0.31172415	0.169889128	1.834868158	0.066525227	0.249011925	13.29556576	0.493080966	0.289454945	1.703480884	0.088478112	0.731562761	91.23571516	0.316551785	0.276237434	1.145940941	0.251819589	0.736294907	2.066962657	0.650847778	1.330947958	0.489010689	0.624834129	NA	6.340081496	0.445751989	0.881429729	0.50571472	0.613056933	NA	958.2910084	-0.015856429	0.157128345	-0.100913867	0.919618835	0.998965989	256.2997482	0.075957923	0.196954196	0.385662881	0.699746356	0.999815492	621.2998199	0.126036263	0.178098674	0.707676595	0.479146115	0.982440297	220.3902519	0.172165808	0.23688372	0.726794597	0.467351794	0.99998775
DAPL1	278.2973382	-2.013614572	0.448364583	-4.491020588	7.08826983900963e-06	0.000716786	4.976988764	-3.463554424	1.111152034	-3.117084178	0.001826494	0.105790865	97.93725695	-1.071653159	0.286684655	-3.738090413	0.000185423	0.009366699	364.6590067	-1.476576396	0.351338259	-4.202720198	2.63726496488418e-05	0.002769756	92.02508748	-2.052205741	0.547512567	-3.748234956	0.000178083	0.009821805	1250.2127	-2.198724147	0.492817572	-4.46153764	8.13736493078727e-06	0.000393924	56.11878532	-1.47710987	0.538001653	-2.745548942	0.006040976	0.180024838	582.4976694	2.535633633	1.113141486	2.277907764	0.022732074	0.211795518	6.368117258	4.766927788	1.287655571	3.702020864	0.000213889	0.036965056	79.05041737	1.88503217	0.928707299	2.02973765	0.042383214	0.72907767	5050.754585	0.975164156	1.071904249	0.909749315	0.36295473	0.998965989	639.3976022	0.587208787	0.873803458	0.672014721	0.501574325	0.999815492	2572.708369	1.635943291	1.048934095	1.559624479	0.118848648	0.652462251	780.7733207	0.655322215	0.977808113	0.670195109	0.502733421	0.99998775
TANC1	17.56147736	-0.57112885	0.320506303	-1.781958248	0.074756041	0.465569402	12.07349285	1.849214169	0.906891236	2.0390694	0.041443102	0.479728636	11.27249393	-0.128712047	0.319747967	-0.40254219	0.687285045	0.968733719	44.9648099	-0.06067748	0.300909227	-0.201647123	0.840192603	0.970265181	12.88511186	-0.933838631	0.313848837	-2.975440788	0.002925678	0.064665842	81.07849476	0.324345708	0.430581765	0.753273211	0.451285754	0.703748611	5.585437113	-0.458592156	0.392209432	-1.169253259	0.242301609	0.900488419	144.4876979	-0.37750154	0.385864992	-0.978325443	0.32791339	0.809740185	1.380980465	0.076915508	1.629925511	0.047189585	0.962362129	NA	7.153281035	1.33060001	0.826037081	1.610823583	0.107218179	0.999857235	701.9929405	0.076395444	0.329955578	0.231532513	0.81690113	0.998965989	128.6252524	0.306210112	0.380376413	0.805018666	0.420808908	0.999815492	698.0055227	-0.24138662	0.384061679	-0.628510039	0.529669873	0.995888165	104.55825	0.171003247	0.347416983	0.492213264	0.622568589	0.99998775
WDSUB1	11.48845037	-0.170426682	0.382971653	-0.445011219	0.656311646	0.913996975	0.450238164	-0.098501529	1.7557835	-0.056101182	0.955261203	NA	6.494418785	0.078214948	0.438372045	0.178421387	0.858392055	0.98796013	20.85607061	-0.118031567	0.289373209	-0.407886989	0.683356645	0.938212846	6.280863628	-0.04458686	0.377570385	-0.11808887	0.905997242	0.978398793	36.88358512	-0.233524322	0.208263114	-1.121294682	0.262162449	0.535781108	4.569667125	0.013984727	0.468372751	0.029858113	0.976180212	0.999119942	7.827352215	0.187441585	0.702734943	0.266731557	0.789675855	0.970009418	NA	NA	NA	NA	NA	NA	NA	NA	NA	NA	NA	NA	104.698999	-0.358925543	0.418496932	-0.85765394	0.391083581	0.998965989	26.34775872	-0.332402332	0.556174986	-0.597657824	0.550068273	0.999815492	64.45476332	-0.113912403	0.415890684	-0.273899867	0.784161574	0.999632541	23.31660494	0.047762603	0.467002758	0.102274777	0.918538575	0.99998775
BAZ2B	24.99701342	-0.081755285	0.470752379	-0.173669404	0.862125284	0.972639024	9.347991111	0.412565389	0.633980972	0.650753582	0.515205568	0.911799031	17.19605366	0.167402933	0.278855648	0.600321113	0.548292251	0.942834244	52.32816849	0.149977102	0.30003945	0.499857942	0.617175108	0.919863891	14.71081242	-0.508840011	0.360578173	-1.411178072	0.158192114	0.540905383	113.5090672	0.3758219	0.394495707	0.952664105	0.340760286	0.613059226	7.683364652	-0.317071292	0.358989127	-0.883233692	0.377110022	0.963658651	86.31937038	0.093575717	0.36892428	0.253644778	0.79977	0.97059876	1.570924975	-0.723115155	1.509562678	-0.479022942	0.631922308	NA	6.972475796	0.577470756	0.856136056	0.67450816	0.4999883	0.999857235	790.1640068	0.239442337	0.282402318	0.847876668	0.39650666	0.998965989	137.162398	0.17435773	0.312657376	0.557663896	0.577073916	0.999815492	495.1936651	0.27882092	0.314657074	0.886110446	0.375558015	0.955126657	127.0628741	0.174186033	0.274604899	0.634315097	0.525875206	0.99998775
AC009506.1	2.65708345	0.038644879	0.456000791	0.084747395	0.932462216	0.984297626	4.62272836	0.215412024	0.832340717	0.258802699	0.795787475	0.971378348	1.743634989	0.057273196	0.617889654	0.092691625	0.92614855	0.994489459	6.063754348	-0.000283388	0.424916268	-0.000666927	0.999467869	0.999788833	1.599924591	0.08994961	0.744193059	0.120868649	0.903795074	0.977632449	14.20900184	-0.222942468	0.382369728	-0.583054702	0.559856476	0.78016101	1.113500998	-0.52938909	0.751528888	-0.704416156	0.481173648	NA	4.239533064	-0.254597707	0.942908335	-0.270013211	0.78715009	0.970009418	NA	NA	NA	NA	NA	NA	NA	NA	NA	NA	NA	NA	50.1898791	0.085288111	0.393769272	0.216594126	0.828524664	0.998965989	10.03788034	-0.463903659	0.664309763	-0.698324314	0.484974397	0.999815492	27.63740326	0.044515125	0.472853826	0.094141407	0.924996828	0.999632541	10.77010926	-0.041177444	0.722346372	-0.057005123	0.954541114	0.99998775
AC009961.1	3.047364608	0.53327759	0.646162698	0.825299249	0.409201718	0.820651142	1.002237072	0.273526158	1.344689762	0.203412092	0.838812949	NA	1.115347012	0.210617144	0.80386283	0.262006323	0.793316567	0.977475287	4.458513133	-0.329993001	0.527074292	-0.626084418	0.531259572	0.893561535	2.019235595	-0.667202781	0.590026847	-1.130800715	0.258138979	0.651984564	9.285284453	0.015350537	0.396312143	0.038733452	0.969102903	0.988386591	1.391779143	0.085671307	0.773490591	0.110759339	0.91180719	NA	6.929795807	-0.223151577	0.82158654	-0.271610557	0.785921482	0.970009418	NA	NA	NA	NA	NA	NA	NA	NA	NA	NA	NA	NA	51.4821454	0.465963203	0.52934168	0.880269249	0.378713467	0.998965989	14.27869836	0.330839632	0.67339004	0.491304612	0.623211018	0.999815492	43.26028427	-0.042246009	0.577851752	-0.073108732	0.941719593	0.999632541	8.807292863	0.343673466	0.851075314	0.403810873	0.6863518	0.99998775
MARCH7	34.16904957	-0.043462143	0.279620063	-0.155432848	0.87648009	0.97473394	47.491808	0.622023647	0.813609122	0.764523934	0.444555079	0.901888891	12.00615673	0.249121472	0.26962382	0.923959434	0.355507437	0.859657559	56.74677823	-0.093065155	0.205409514	-0.453071296	0.650497404	0.932884873	24.39058365	-0.160415073	0.257447977	-0.623097044	0.533220752	0.838041509	151.9758494	0.212345055	0.281785748	0.753569181	0.451107956	0.703620959	11.97900513	-0.191987397	0.305948393	-0.627515624	0.530321298	0.983378849	224.3305512	-0.111149155	0.193293835	-0.575026904	0.565273102	0.918254123	7.644327898	1.260405969	0.894473235	1.409104174	0.158804367	0.999675838	10.866755	0.198678109	0.714054294	0.278239498	0.780828516	0.999857235	1338.252007	0.149574899	0.142548129	1.049294017	0.294042819	0.968661998	290.7939392	0.115251319	0.16480733	0.699309424	0.484358679	0.999815492	1099.039107	0.107074307	0.157532159	0.679698085	0.496695649	0.987357341	242.1428729	-0.060081873	0.186688928	-0.321828794	0.747582399	0.99998775
CD302	0.323638713	-0.57258805	1.291722641	-0.443274765	0.657567006	NA	0.6928576	1.073216142	1.301897837	0.824347435	0.409742173	NA	6.574671394	-0.339043893	0.383369213	-0.884379554	0.376491356	0.872146289	12.55050654	-0.503426147	0.439944447	-1.144294809	0.252501396	0.742334005	1.547349685	-1.604831544	0.633045837	-2.535095328	0.011241673	0.147569581	5.869036968	-1.231913941	0.81427793	-1.512891232	0.130307289	0.368540395	1.538173416	-0.597524188	0.816677449	-0.731652612	0.464380627	NA	NA	NA	NA	NA	NA	NA	NA	NA	NA	NA	NA	NA	NA	NA	NA	NA	NA	NA	47.84279067	0.134964481	0.539391145	0.250216346	0.802420045	0.998965989	7.688152081	0.024064218	0.766858443	0.03138026	0.974966283	0.999815492	16.25777691	1.13315143	0.615701041	1.840424742	0.065705904	0.493482298	7.119712754	0.499513753	0.865964898	0.5768291	0.564054909	0.99998775
LY75	3.242743621	1.198200998	0.790180626	1.516363422	0.129427483	0.576724772	0.035728408	2.613573684	3.332509402	0.78426596	0.432884069	NA	7.502403833	-0.656418467	0.461821335	-1.421368864	0.155209553	0.66864953	22.68979667	-0.494512897	0.517178056	-0.956175326	0.338983663	0.805276817	6.216115671	-0.534286408	0.492157594	-1.085600252	0.277655888	0.668087992	27.43061727	0.279045684	0.63036075	0.442676173	0.657999979	0.843864683	2.025024088	-0.2987362	0.766002733	-0.389993648	0.696541244	0.997491961	NA	NA	NA	NA	NA	NA	NA	NA	NA	NA	NA	NA	NA	NA	NA	NA	NA	NA	11.9281731	1.244602893	0.869824169	1.430867223	0.152468272	0.79408756	1.682578798	1.796802373	1.729086968	1.039162521	0.298729158	NA	5.424597443	1.236991684	1.052823361	1.174928036	0.240023508	0.852683809	NA	NA	NA	NA	NA	NA
PLA2R1	13.48074172	-0.969993755	0.501001672	-1.936108817	0.052854375	0.40057587	0.33437416	0.479766534	2.11871329	0.226442405	0.82085735	NA	15.80169572	-0.287730494	0.345213267	-0.833486199	0.404570578	0.887792866	48.78953232	-0.470097056	0.493186585	-0.953182974	0.340497371	0.805276817	7.475883097	-1.597796462	0.508342207	-3.143151284	0.001671394	0.046910467	50.29414308	0.230403902	0.490716395	0.469525585	0.638694002	0.831728514	3.017727318	-0.585624059	0.537875814	-1.088771877	0.276254496	0.919519205	14.50031551	0.297693611	0.561420709	0.530250499	0.595938262	0.924820955	NA	NA	NA	NA	NA	NA	2.926804564	-0.281362296	1.305921374	-0.215451176	0.829415574	NA	258.4004621	0.232308948	0.511715831	0.45398038	0.649842948	0.998965989	41.86131918	0.281189069	0.478555215	0.587579155	0.556814806	0.999815492	148.7642663	0.23090023	0.417978367	0.552421484	0.580659615	0.998248958	36.49595722	0.480095044	0.550494609	0.872115796	0.38314521	0.99998775
ITGB6	6.317679	-0.422065345	0.371334131	-1.136618773	0.255697689	0.72576184	0.596830773	1.97427115	1.592489212	1.239739105	0.215071908	NA	15.73754154	0.380019671	0.308266291	1.232764276	0.217663723	0.754148438	47.84843218	0.288154859	0.391120176	0.736742509	0.461278951	0.865094155	8.154791969	-0.76490096	0.39431694	-1.939812577	0.052402472	0.334430204	44.03785716	0.186265063	0.359241878	0.518494846	0.604113055	0.810319948	4.971894	-0.231551088	0.484397279	-0.478018968	0.632636705	0.993167537	25.83454505	0.95520401	0.454198399	2.103054553	0.035461001	0.276747395	NA	NA	NA	NA	NA	NA	5.189174569	-1.34762405	1.095098127	-1.230596616	0.218473771	NA	662.3896968	-0.344001169	0.283642733	-1.212797398	0.225207291	0.905817347	118.8926122	-0.315214415	0.292686021	-1.0769712	0.281493132	0.999815492	257.5727776	-0.110040491	0.288089674	-0.381966104	0.702486507	0.999632541	142.1767224	-0.516391417	0.298557545	-1.729621059	0.083698001	0.828845273
RBMS1	28.3642641	-0.149136196	0.221480673	-0.673359867	0.500718374	0.853361182	38.33366098	0.462248905	0.566948815	0.815327403	0.414884927	0.890584271	15.46855124	-0.170388011	0.234999199	-0.725057837	0.468416549	0.915009879	69.952947	0.049169919	0.145150664	0.338750903	0.73479739	0.94882649	22.20273316	0.006872146	0.228314463	0.030099477	0.975987718	0.99519718	109.2820818	0.37810446	0.144599664	2.614836372	0.008927021	0.067915739	15.0730141	-0.389609778	0.325060053	-1.198577848	0.230692136	0.890916824	234.1073385	-0.31085735	0.268247494	-1.15884531	0.246519245	0.728260941	5.228903788	-0.072247202	0.97064692	-0.074432011	0.940666638	0.999675838	18.90777144	-0.006094513	0.571538003	-0.010663355	0.991492035	0.999857235	2436.567706	0.254603978	0.157228674	1.619322805	0.105377826	0.670532639	439.9230046	0.379256415	0.170663617	2.222245274	0.026266734	0.406688923	1589.712517	0.111824261	0.208717412	0.53576872	0.592118403	0.998248958	410.3785798	0.152405245	0.178972317	0.851557648	0.394459654	0.99998775
TANK	22.45263015	0.354294593	0.272208693	1.301555028	0.193068542	0.668930579	2.757014568	0.441841199	0.699913597	0.631279634	0.527857701	NA	8.356597672	-0.18224456	0.338874442	-0.537793757	0.590719442	0.950484425	39.66230658	0.011687274	0.197138825	0.059284486	0.952725518	0.993111885	12.04639326	0.142429935	0.305339871	0.466463599	0.640883697	0.884815336	74.50975526	0.26084801	0.1312737	1.987054601	0.046916347	0.201336738	8.909282589	-0.168245467	0.377114012	-0.446139527	0.655496462	0.994571728	200.2483405	-0.37929551	0.236032219	-1.60696498	0.108062051	0.50831257	3.856337301	-0.316597614	1.106273616	-0.286183824	0.774737332	0.999675838	10.7866825	0.419921522	0.691981776	0.60683899	0.54395777	0.999857235	1359.054795	-0.015277411	0.207065759	-0.07378048	0.941185059	0.998965989	269.7033401	0.119212234	0.191542584	0.622379797	0.533692161	0.999815492	1042.164931	-0.020155699	0.175821109	-0.114637535	0.908732427	0.999632541	240.9059629	0.098767622	0.226987113	0.435124359	0.663472164	0.99998775
LINC01806	3.057414634	0.135066969	0.471410938	0.286516409	0.774482628	0.949449065	0.390889904	1.280952208	1.617177331	0.79209137	0.428307402	NA	0.695875865	-0.147291528	0.970962138	-0.151696469	0.879426342	NA	6.128742827	-0.103220034	0.459442622	-0.224663602	0.822240982	0.967056926	2.114718805	-0.638941033	0.70605444	-0.904945846	0.365494077	0.734362215	14.1988885	0.240226289	0.361544876	0.664443905	0.50640624	0.742951831	0.617741283	0.543448648	1.038518467	0.523292234	0.600770905	NA	16.10363336	-0.422326787	0.669116801	-0.631170502	0.527929047	0.907936779	NA	NA	NA	NA	NA	NA	NA	NA	NA	NA	NA	NA	113.7973879	-0.022356113	0.383807315	-0.058248272	0.953550871	0.998965989	16.35731796	-0.213361815	0.676842751	-0.315230997	0.752586272	0.999815492	86.98205027	-0.140434253	0.406014114	-0.345885151	0.729429028	0.999632541	13.79259977	-0.28729766	0.680610357	-0.422117672	0.67293913	0.99998775
PSMD14	41.94267419	-0.269457977	0.23667445	-1.138517389	0.254904502	0.725656065	2.087982659	0.012703606	0.956147438	0.013286241	0.989399425	NA	14.35544285	-0.159755416	0.279574438	-0.571423544	0.567712573	0.945846157	91.08251598	-0.291843924	0.189061453	-1.543645831	0.122674156	0.578583072	35.06981199	0.161532334	0.182458185	0.885311522	0.375988638	0.741990077	175.5605051	-0.114478785	0.170745343	-0.670465046	0.502561381	0.740675874	25.54444202	-0.128976843	0.236750322	-0.544780013	0.585904827	0.987869824	1080.86316	-0.257989812	0.272764155	-0.945834732	0.344232888	0.82122074	18.1229125	-0.136826923	0.723399385	-0.189144373	0.849979664	0.999675838	58.82586404	-0.518039218	0.401927487	-1.288887263	0.197437283	0.999857235	9582.973638	-0.053644403	0.192315929	-0.278938949	0.780291678	0.998965989	2080.709597	0.010725306	0.168584095	0.063619917	0.949272872	0.999815492	6835.270419	-0.11358799	0.202021101	-0.562258047	0.573940218	0.998033157	1816.24886	-0.035157659	0.175338513	-0.200513042	0.841079359	0.99998775
IFIH1	17.36359951	1.241608166	0.435664793	2.849916234	0.004373074	0.090833878	4.740634501	1.973730495	0.826537073	2.387951564	0.016942575	0.33455835	6.527131055	1.076826339	0.398783358	2.700279028	0.006928134	0.130706954	33.90470089	1.174309695	0.363002667	3.234989164	0.001216473	0.043944652	10.79638886	0.204754352	0.342340408	0.598101618	0.54977213	0.845256485	64.30641768	1.345550417	0.364029405	3.696268481	0.000218792	0.004768551	6.363920029	1.668463448	0.571840355	2.917708472	0.003526139	0.130359255	54.9872514	1.616645085	0.352046568	4.592134203	4.38736075352072e-06	0.000289566	1.302068367	0.016525672	1.662600075	0.009939656	0.992069433	NA	2.746546871	1.101877232	1.304686736	0.844553104	0.398360402	NA	379.9296389	1.339121659	0.188218291	7.114726471	1.12134999465468e-12	2.57717766740245e-10	78.24580748	1.267404371	0.303827934	4.171454396	3.02661635371783e-05	0.002356844	258.9161088	1.282909422	0.20751771	6.182168354	6.32270426541389e-10	9.85860790080025e-08	78.18079022	1.730789385	0.343123376	5.04421881	4.55377956720252e-07	6.39781008425101e-05
GCA	8.768439871	0.089027361	0.267963187	0.332237282	0.739710094	0.940602935	0.225964862	0.489192817	2.419248452	0.20220859	0.839753658	NA	6.081595094	0.147527221	0.397653855	0.370994067	0.710641951	0.970192392	24.35247174	0.018459544	0.232882586	0.079265453	0.936821484	0.990726341	6.880044817	-0.346508226	0.355473316	-0.974779849	0.329669475	0.709270116	41.23261603	-0.217021906	0.173857549	-1.248274275	0.211930632	0.477854182	4.26974871	-0.064356627	0.454459565	-0.141611337	0.887387011	0.998405111	33.16908907	0.243735571	0.409946577	0.594554474	0.552141319	0.916900284	NA	NA	NA	NA	NA	NA	2.839035872	0.615533326	1.388272595	0.443380737	0.657490367	NA	183.48142	-0.052812555	0.292494161	-0.180559348	0.856713467	0.998965989	26.30917067	-0.076912703	0.499694422	-0.153919474	0.877673229	0.999815492	136.7602075	0.090324278	0.302098413	0.298989581	0.764947995	0.999632541	29.24039602	0.270116718	0.46685939	0.578582597	0.56287085	0.99998775
COBLL1	47.51113863	-0.329979264	0.292326097	-1.128805359	0.258979952	0.727951444	33.45953339	0.650944975	0.699277941	0.93088161	0.351914808	0.863316568	9.892864556	-0.46161527	0.317772652	-1.452658896	0.146318485	0.654591855	67.18737648	-0.193423488	0.195645301	-0.988643669	0.322837512	0.798674294	28.64700349	-0.816699956	0.213734619	-3.821093454	0.000132861	0.007867241	183.0415164	-0.065244419	0.239028444	-0.272956715	0.784886489	0.910096049	11.56477104	-0.655222761	0.358672363	-1.826800249	0.067729808	0.66925651	132.2958169	0.123161217	0.294680702	0.417948022	0.67598512	0.949612295	3.743201622	0.324839188	1.107948302	0.293189842	0.769377048	0.999675838	6.081104361	-0.411141522	0.926291798	-0.443857457	0.657145644	NA	844.0875981	0.011967468	0.173955079	0.068796313	0.945151753	0.998965989	192.5311422	0.070425076	0.214138397	0.328876448	0.742249077	0.999815492	695.1349587	0.047239495	0.214447813	0.220284341	0.825649715	0.999632541	150.6957079	0.112289848	0.233388991	0.481127439	0.630425928	0.99998775
CSRNP3	1.581608606	-1.163033948	0.910387754	-1.277514931	0.201420513	NA	NA	NA	NA	NA	NA	NA	1.734102447	-1.286375853	0.667295325	-1.927745938	0.053886735	0.411320789	6.938355437	-0.645140422	0.520270769	-1.240008973	0.214972075	0.703791556	1.252989475	-1.763403635	0.788199533	-2.237255366	0.025269655	0.233781988	15.51768832	-0.004521734	0.893650947	-0.005059843	0.995962846	0.998276823	1.111909808	-0.676476986	0.992923599	-0.681298125	0.49568287	NA	3.98811939	0.779347926	1.165454732	0.668707161	0.503682299	0.900499799	NA	NA	NA	NA	NA	NA	NA	NA	NA	NA	NA	NA	60.1886981	0.232053623	0.382807392	0.606188981	0.544389269	0.998965989	9.130394393	0.32413176	0.669357337	0.484243232	0.628213258	0.999815492	23.34867125	0.907540526	0.559612685	1.621729724	0.104861232	0.619536395	7.071692516	-0.211370911	0.783854369	-0.269655843	0.787425035	0.99998775
GALNT3	33.64441028	0.363715191	0.178249838	2.040479789	0.041302562	0.348990062	15.17973653	0.921430631	0.696761937	1.322446854	0.186019396	0.765474382	15.75005814	-0.039566245	0.256422034	-0.154301269	0.877372197	0.992734028	67.3667788	-0.224560608	0.216991423	-1.034882415	0.300723828	0.783575689	23.01757638	-0.148158867	0.23253951	-0.637134166	0.524037456	0.83218694	119.0491516	0.601308237	0.203028108	2.961699461	0.003059463	0.033094541	10.7065923	-0.024083663	0.334176063	-0.072068787	0.942547166	0.999119942	190.3798988	-0.238168114	0.282393075	-0.843392188	0.399009139	0.852357125	7.335032501	0.285312255	0.956264862	0.29836112	0.76542756	0.999675838	12.99805299	-1.098968438	0.702213408	-1.565006342	0.117581422	0.999857235	2226.73625	-0.320570184	0.138099881	-2.321292247	0.020271076	0.272547772	573.8826334	-0.348072747	0.160808702	-2.164514371	0.030424895	0.442112797	1290.980284	-0.377743328	0.201674969	-1.873030295	0.061064202	0.473544535	363.7701285	-0.327777234	0.173404154	-1.890250181	0.058724508	0.695178553
TTC21B	0.903821926	-0.018961344	0.987169354	-0.019207792	0.984675341	NA	0.526660348	1.536913875	1.598053255	0.961741338	0.336179552	NA	6.605597808	-0.389204419	0.33035665	-1.178134052	0.238743169	0.773892301	22.70782447	-0.49061928	0.380306885	-1.290061526	0.197029297	0.688055013	4.262253632	-0.963769846	0.525100723	-1.835399959	0.06644645	0.369972208	18.16244544	0.448041164	0.680600173	0.658303042	0.510343424	0.745653265	2.119687981	-1.199061784	0.643521761	-1.863280865	0.062422761	0.653853966	4.283479475	0.137568352	0.935089904	0.147117782	0.883039055	0.982123715	NA	NA	NA	NA	NA	NA	NA	NA	NA	NA	NA	NA	171.9690557	-0.050515537	0.316024556	-0.159846874	0.873001699	0.998965989	35.46028275	0.342088003	0.388260266	0.881079091	0.378275013	0.999815492	72.08253014	0.253344121	0.354666815	0.714315831	0.475031905	0.981185411	27.46886503	0.08033352	0.433299619	0.185399471	0.852915724	0.99998775
STK39	55.33911006	0.80044946	0.534693829	1.497023936	0.13438703	0.586379138	37.63952281	1.302082731	0.666684617	1.95307151	0.050811122	0.518109756	4.602663524	-0.114352493	0.456736519	-0.250368621	0.802302294	0.978145806	30.31630223	-0.033390133	0.407027993	-0.082033997	0.934619679	0.989819146	12.28294526	0.238748358	0.438596378	0.544346396	0.586203126	0.86067983	76.73726069	0.571144221	0.308542482	1.851103994	0.064154594	0.243031916	4.522869943	0.433985608	0.621130533	0.698702744	0.484737818	0.975725096	43.58515941	-0.666736456	0.407869214	-1.634681984	0.102115731	0.49367819	1.438797241	-1.109493448	1.564366655	-0.709228521	0.478182677	NA	2.426782473	-1.064658965	1.452307573	-0.733080915	0.463509079	NA	550.4112337	-0.815032711	0.239992241	-3.396079419	0.000683585	0.023474789	117.9039897	-0.488880753	0.266872034	-1.831892034	0.066967508	0.671941887	315.9809955	-0.729558661	0.279097565	-2.613991494	0.008949126	0.14185107	102.6479943	-0.741806397	0.273256269	-2.714691231	0.006633759	0.174871354
CERS6	42.95538617	0.465695983	0.27455066	1.696211486	0.089845836	0.500499975	1.90875843	0.414667634	1.291444603	0.321088209	0.748143546	NA	22.10872383	-0.323435343	0.244135942	-1.324816577	0.185231995	0.7127064	79.6988053	-0.157112537	0.253430422	-0.619943476	0.535295001	0.894614644	23.84675589	-0.325756734	0.214570488	-1.518180513	0.128968899	0.49721526	138.5754197	0.208561823	0.159092071	1.310950458	0.189874502	0.451434724	12.90801038	-0.219022773	0.293257507	-0.746861606	0.455147104	0.970826443	88.92175848	0.628444624	0.28142531	2.233077842	0.025543812	0.226188866	1.976912462	0.84937218	1.453465781	0.584377143	0.558966601	NA	7.112135626	-0.415153109	0.860510314	-0.482449893	0.629486385	0.999857235	1016.753515	-0.095111581	0.128434097	-0.740547742	0.458967704	0.998965989	211.6094826	0.13995307	0.187757808	0.745391479	0.456035094	0.999815492	594.6053668	0.017320404	0.162220238	0.10677092	0.914970718	0.999632541	175.2603583	0.039646539	0.202560972	0.195726446	0.844824284	0.99998775
CERS6-AS1	1.532730795	0.739707673	0.603960564	1.224761545	0.220665078	NA	NA	NA	NA	NA	NA	NA	0.754256794	-0.621485593	0.927380008	-0.670152028	0.502760881	NA	3.575690915	-0.222564735	0.735640634	-0.302545461	0.762236283	0.955448776	1.09827604	0.682246096	0.83965398	0.812532438	0.416486181	0.772085787	6.346955223	-0.014691261	0.460275341	-0.03191842	0.974537109	0.990717339	NA	NA	NA	NA	NA	NA	NA	NA	NA	NA	NA	NA	NA	NA	NA	NA	NA	NA	NA	NA	NA	NA	NA	NA	NA	NA	NA	NA	NA	NA	NA	NA	NA	NA	NA	NA	NA	NA	NA	NA	NA	NA	NA	NA	NA	NA	NA	NA
SPC25	0.692855162	1.510772707	2.099162499	0.719702599	0.471708125	NA	NA	NA	NA	NA	NA	NA	NA	NA	NA	NA	NA	NA	33.29374869	0.106206871	0.380683496	0.278989955	0.780252534	0.958911576	12.31282982	0.596243123	0.326082411	1.828504395	0.067473887	0.372300214	14.87729716	0.864314093	0.765605463	1.128928848	0.25892785	0.531926289	25.37484344	-0.199470669	0.215246836	-0.926706623	0.354078878	0.958980336	20.48553364	1.634811964	0.58198621	2.809021821	0.004969228	0.077963423	NA	NA	NA	NA	NA	NA	1.272283048	-2.79615836	2.074974326	-1.347562871	0.177799019	NA	803.5688243	0.148462355	0.190152839	0.780752767	0.434947919	0.998965989	393.9288135	0.219820752	0.189656688	1.159045613	0.246437593	0.999815492	473.5201726	0.168367932	0.27574937	0.610583197	0.54147555	0.997707488	516.7849873	0.099546932	0.182471756	0.54554707	0.585377316	0.99998775
DHRS9	7.255417264	-6.038458741	1.544491902	-3.909673293	9.24210338405744e-05	0.005327148	91.96671725	0.33906906	0.851278942	0.398305471	0.690405028	0.951443203	NA	NA	NA	NA	NA	NA	NA	NA	NA	NA	NA	NA	NA	NA	NA	NA	NA	NA	2.354396817	-5.755278432	1.09253638	-5.267813992	1.38057889853915e-07	1.81288003454216e-05	NA	NA	NA	NA	NA	NA	38.38617467	-4.938067321	0.940081322	-5.252808673	1.49797123098101e-07	1.73500314929506e-05	17.14400994	1.052317501	2.080548543	0.505788488	0.613005141	0.999675838	NA	NA	NA	NA	NA	NA	9.408420868	-5.585998551	1.76177715	-3.170661256	0.001520924	0.042939097	1.267912102	-3.438706263	2.273624047	-1.512433979	0.130423496	NA	8.303641835	-6.719703842	1.701012786	-3.95041348	7.80162967668903e-05	0.003730479	NA	NA	NA	NA	NA	NA
BBS5	6.16786421	0.712905817	1.174262859	0.607109228	0.543778427	0.872382246	NA	NA	NA	NA	NA	NA	2.160720926	0.153935521	0.583631407	0.263754691	0.79196895	0.977475287	8.55203728	-0.297689994	0.362128362	-0.822056555	0.41104471	0.840925801	2.125666976	-0.87780855	0.617083622	-1.422511502	0.154877815	0.537221629	12.00417941	-0.13348819	0.365335115	-0.3653856	0.714823589	0.873236444	0.784394815	-1.758155405	0.95719609	-1.836776626	0.066242878	NA	4.853968562	0.101771459	0.935142983	0.108829838	0.913337457	0.987937329	NA	NA	NA	NA	NA	NA	NA	NA	NA	NA	NA	NA	59.16841024	0.18145271	0.429165503	0.422803577	0.672438578	0.998965989	12.77360366	0.707519597	0.626364852	1.129564653	0.258659712	0.999815492	41.01513982	0.29814884	0.491389535	0.606746417	0.544019213	0.997911346	10.05911885	0.036105148	0.739064118	0.048852525	0.961036824	0.99998775
FASTKD1	12.77435616	-0.266510901	0.329401726	-0.809075604	0.41847166	0.825185801	2.187945622	2.19972584	1.331112446	1.65254697	0.098423098	NA	7.49229617	-0.034619201	0.322003264	-0.107511958	0.914382839	0.993042262	38.46126803	-0.136759566	0.217833682	-0.62781644	0.530124195	0.893287796	13.02499697	-0.684544502	0.265839317	-2.575031076	0.010023108	0.138200715	77.92991429	-0.172695084	0.229654688	-0.751977178	0.452064784	0.704015531	5.515263862	-0.445642723	0.364543683	-1.222467274	0.221530972	0.888684301	23.53491531	-0.071271058	0.521035869	-0.13678724	0.89119897	0.983898477	NA	NA	NA	NA	NA	NA	2.626687582	0.330512358	1.316603383	0.25103411	0.801787737	NA	312.8793678	0.035119981	0.204267158	0.171931609	0.863491296	0.998965989	69.25111564	0.135594686	0.282312669	0.480299685	0.631014313	0.999815492	233.8014666	0.016274839	0.243656758	0.066794119	0.946745605	0.999632541	56.15869702	0.198912095	0.304140874	0.654013032	0.51310341	0.99998775
PPIG	73.6523855	-0.076062918	0.115938131	-0.656064725	0.51178248	0.857102409	4.350823637	-0.134016561	0.6915262	-0.19379824	0.846333865	0.981317407	40.07751435	0.169450712	0.162288197	1.044134542	0.296423146	0.820853738	188.3156791	0.090444106	0.128277555	0.705065715	0.480769342	0.873889015	55.62950562	-0.060979446	0.167389396	-0.364296949	0.715636278	0.917911913	297.443381	0.089723922	0.129694552	0.69180949	0.489056976	0.731764534	35.28940666	0.071920862	0.206290244	0.348639184	0.727360207	0.998339955	721.3998407	-0.010765052	0.206733636	-0.052072086	0.958471255	0.993546444	11.4135898	0.073059115	0.786055456	0.09294397	0.925948074	0.999675838	49.75422805	-0.070564356	0.41933164	-0.168278158	0.866364456	0.999857235	7710.781916	-0.00176369	0.124741141	-0.014138799	0.988719247	0.998965989	1664.933585	-0.063642422	0.126797267	-0.501922664	0.615721922	0.999815492	5057.238285	-0.05258295	0.135081662	-0.389267862	0.697078007	0.999632541	1422.438006	0.019706429	0.150107096	0.131282458	0.895551868	0.99998775
PHOSPHO2	1.919528776	-0.131698179	0.944169749	-0.1394857	0.889066355	0.97679184	NA	NA	NA	NA	NA	NA	2.489878872	0.557546067	0.652025581	0.855098455	0.392496645	0.882104369	5.625986009	-0.423059615	0.429476674	-0.985058422	0.324595375	0.798862145	1.348669584	-0.478348676	0.691320547	-0.6919347	0.488978338	0.817056307	6.629554021	-0.323855773	0.348230289	-0.930004608	0.352368699	0.622817614	0.539732564	-0.904190775	1.052932236	-0.85873596	0.390486206	NA	9.9962088	0.463145795	0.614455918	0.753749424	0.450999698	0.877777666	NA	NA	NA	NA	NA	NA	NA	NA	NA	NA	NA	NA	93.63956902	0.353898019	0.307099792	1.152387686	0.249161799	0.928123547	18.88597626	0.016550433	0.481653032	0.034361732	0.972588699	0.999815492	65.2537808	0.277125828	0.310542297	0.892393179	0.372182226	0.954818242	17.28794912	0.139110926	0.516000421	0.269594598	0.787472157	0.99998775
KLHL23	0.260274822	-0.297700974	1.999564717	-0.14888289	0.881646043	NA	NA	NA	NA	NA	NA	NA	2.707914531	0.65800039	0.62262873	1.056810196	0.29059822	0.818659407	12.15096664	0.105040212	0.317108833	0.331243413	0.74046063	0.950389478	1.67570202	-0.38085954	0.68714045	-0.554267384	0.579395868	0.857576369	6.522463151	0.329767912	0.685142081	0.481313178	0.630293933	0.827010592	0.4241752	0.398536834	1.340388131	0.297329426	0.766215018	NA	1.815291254	1.385304361	1.572259517	0.881091414	0.378268344	NA	NA	NA	NA	NA	NA	NA	NA	NA	NA	NA	NA	NA	96.68482768	0.321851034	0.269158711	1.195766736	0.2317876	0.914038555	7.910543991	-1.039318705	0.897578249	-1.157914317	0.246899004	0.999815492	36.85791409	0.022119442	0.534692378	0.041368537	0.967002095	0.999632541	4.111894431	0.921587955	1.097729923	0.839539796	0.401166467	0.99998775
SSB	56.19586877	-0.390105716	0.242016131	-1.611899644	0.10698378	0.536615081	1.288311033	-0.634184348	1.201603254	-0.527781816	0.597650779	NA	39.02523389	-0.167762754	0.189678725	-0.884457408	0.376449345	0.872146289	219.7973706	-0.082431898	0.158607587	-0.519722286	0.603257152	0.915995627	71.79800229	-0.344525048	0.195873601	-1.758915172	0.078591918	0.397046369	361.3641894	-0.186809241	0.127272935	-1.467784497	0.14216277	0.386156205	42.62032089	-0.356865981	0.222926384	-1.600824335	0.109415832	0.778766199	804.5755418	-0.146609426	0.212663141	-0.689397442	0.490573193	0.894774397	9.421808767	-0.772793185	0.889623655	-0.868674277	0.385025315	0.999675838	85.25980108	-0.610620544	0.378628315	-1.612717594	0.106805876	0.999857235	11378.64104	-0.11154497	0.16618763	-0.671198991	0.502093771	0.998965989	2375.118303	-0.149833925	0.149423556	-1.002746349	0.315983261	0.999815492	7571.398179	-0.108001591	0.204429335	-0.528307697	0.597285791	0.998248958	1864.907373	-0.13445875	0.157238665	-0.85512523	0.392481824	0.99998775
METTL5	38.13026773	-0.343078976	0.263336291	-1.302816923	0.192637272	0.668489605	0.926319607	-0.993898838	1.566932262	-0.634295982	0.525887678	NA	24.27279853	-0.089975175	0.196336094	-0.458271186	0.646757623	0.964744641	119.8053749	0.047548391	0.152082811	0.312648027	0.754548085	0.953370272	36.08329933	-0.140480357	0.206652437	-0.67979047	0.496637142	0.818986651	225.051748	-0.158653479	0.135028432	-1.1749635	0.240009319	0.511396963	27.23261878	-0.124413548	0.210371325	-0.591399748	0.554252609	0.985298506	854.3593283	-0.349810907	0.207359508	-1.686977903	0.091607601	0.467095327	8.16255358	-1.024209991	0.96671136	-1.059478593	0.289381873	0.999675838	64.00612742	-0.584983339	0.387267542	-1.510540584	0.130905542	0.999857235	8589.070999	-0.234724214	0.159699048	-1.469790939	0.141618384	0.773020862	1781.626642	-0.241049503	0.168923412	-1.426975101	0.153587072	0.922916775	6326.486346	-0.269749449	0.164621397	-1.638605023	0.101295546	0.60874931	1512.201436	-0.180649107	0.161876296	-1.115970101	0.264434933	0.99998775
UBR3	13.91033291	-0.0837453	0.353878738	-0.236649709	0.812928553	0.961092138	0.513873675	0.836646625	1.393925427	0.600209027	0.548366938	NA	8.215949143	0.362396363	0.395200539	0.916993593	0.359145997	0.862185834	29.36284312	-0.127542353	0.281357622	-0.45331046	0.650325202	0.932884873	13.00086893	-0.33161621	0.314603272	-1.054077436	0.291847466	0.682567352	68.82192372	-0.061880338	0.23742089	-0.260635608	0.794373527	0.914383255	5.255462417	0.045447208	0.416120225	0.109216533	0.913030747	0.99907904	41.30364643	-0.315710313	0.754934058	-0.41819588	0.675803908	0.949612295	0.609724073	-0.010448355	2.189111813	-0.004772874	0.996191812	NA	3.255934946	1.06375669	1.212167754	0.877565574	0.380179519	NA	197.8596316	0.29899346	0.790782768	0.378098098	0.705357721	0.998965989	44.26360247	0.357594934	0.76815611	0.465523778	0.641556413	0.999815492	183.497823	0.138092463	0.794975255	0.173706618	0.862096036	0.999632541	35.25908428	-0.156864913	0.790402082	-0.198462171	0.84268348	0.99998775
GORASP2	52.85853693	-0.063115641	0.174938584	-0.360787421	0.718258367	0.933603436	3.702081791	-0.754039355	0.722819327	-1.043192022	0.296859368	0.836415637	19.37939833	-0.314652849	0.220745961	-1.425407051	0.154039571	0.667997998	96.89479759	-0.355482051	0.168010543	-2.1158318	0.034359115	0.324999411	28.06262701	0.094278464	0.206365529	0.456851801	0.64777757	0.886490651	207.9301021	-0.584674461	0.171275632	-3.4136465	0.000640997	0.010402264	13.67027714	-0.237420969	0.273257494	-0.868854376	0.384926787	0.963658651	286.7893021	0.001433414	0.238538757	0.006009146	0.995205424	0.998566465	2.659394968	-0.430466764	1.352784932	-0.318207835	0.75032729	NA	18.17068116	0.061494717	0.562130192	0.109395862	0.912888516	0.999857235	2422.342736	0.061819924	0.167930421	0.368128204	0.712777642	0.998965989	481.4002111	0.094690112	0.179620491	0.527167652	0.59807717	0.999815492	1674.295794	-0.001952751	0.174019224	-0.011221468	0.991046752	0.999632541	396.0551802	0.05070757	0.20410174	0.248442615	0.803791965	0.99998775
TLK1	13.77805099	-0.190266955	0.276998388	-0.68688831	0.492153114	0.851925388	3.486646124	0.961496122	0.963370504	0.99805435	0.318253005	0.845958738	14.84726226	-0.336189616	0.311756772	-1.078371492	0.280868004	0.809126591	52.60292399	-0.137866305	0.301948506	-0.456588799	0.647966632	0.932420883	12.73762368	-0.696478602	0.353976984	-1.967581603	0.049116198	0.322774028	60.85207409	-0.063993298	0.243847444	-0.262431696	0.792988639	0.914383255	6.345977577	-0.547895576	0.385765344	-1.420282002	0.155525599	0.83163532	165.6488495	-0.255072179	0.222306738	-1.147388432	0.25122112	0.735606533	2.723882256	0.339733247	1.202657708	0.282485403	0.777571338	NA	15.24285631	0.417185126	0.608613661	0.685467896	0.493048713	0.999857235	1451.093104	0.121391571	0.202345197	0.599923166	0.548557443	0.998965989	302.0578653	0.181881151	0.197696851	0.920000245	0.357572631	0.999815492	894.3993633	0.097593588	0.198543379	0.491547937	0.623038956	0.999632541	263.5989396	0.280869766	0.217511198	1.291288763	0.196603566	0.99998775
METTL8	9.354148272	-0.442897947	0.479247641	-0.924152586	0.355406878	0.795559318	0.414632031	-0.78250781	2.031503671	-0.385186511	0.700099237	NA	10.66169495	-0.300333661	0.28999756	-1.035642027	0.300369177	0.823219795	42.87059064	-0.340939056	0.200496106	-1.700477191	0.089041203	0.508318483	14.14320607	-0.557713701	0.258112307	-2.160740447	0.030715395	0.256571055	67.42997437	-0.224780608	0.167331304	-1.343326698	0.179166211	0.439680958	5.779283666	-0.655229833	0.411735222	-1.591386402	0.111522643	0.778766199	95.51962869	0.315210099	0.330338941	0.954202065	0.339981369	0.818817482	0.85547492	-1.548263372	1.797922356	-0.861140286	0.389160784	NA	14.55760903	0.242231831	0.630844748	0.383980102	0.700993195	0.999857235	1237.177969	-0.023735514	0.216765446	-0.109498607	0.912807026	0.998965989	290.9289987	0.149020327	0.20320802	0.733338805	0.463351813	0.999815492	905.4307312	0.005663724	0.220117983	0.0257304	0.979472376	0.999632541	212.2741012	-0.131739919	0.277995265	-0.473892673	0.635576445	0.99998775
DCAF17	3.062520597	0.030695604	0.615646833	0.049859111	0.960234661	0.991645322	NA	NA	NA	NA	NA	NA	2.927121401	-0.203680577	0.532335796	-0.382616722	0.70200397	0.970192392	16.67790271	-0.292466194	0.326810831	-0.894909733	0.370835343	0.819940985	5.00491364	-0.398532725	0.383281613	-1.03979088	0.298437067	0.686816283	19.04258269	-0.202514507	0.265671078	-0.762275325	0.445895698	0.699882086	2.948362068	0.443257978	0.612313102	0.723907387	0.469122594	0.972607353	17.56617124	-0.410529206	0.473393757	-0.867204522	0.385829959	0.846036003	NA	NA	NA	NA	NA	NA	1.651798545	-1.792015962	1.766819111	-1.014261138	0.310458162	NA	242.6509648	-0.060392175	0.182973565	-0.330059565	0.741354955	0.998965989	62.44434084	0.048933166	0.289457411	0.169051351	0.86575625	0.999815492	160.4973859	0.065454954	0.206954353	0.316277254	0.751792074	0.999632541	37.81681165	-0.204984414	0.369485477	-0.554783413	0.579042814	0.99998775
CYBRD1	1.075668851	0.806683627	0.956153356	0.843675987	0.398850489	NA	0.094066891	0.415826039	3.303011144	0.125893017	0.89981661	NA	21.06424101	-0.597989032	0.316670588	-1.888363031	0.058977231	0.435149044	39.44958498	-0.237136455	0.386510605	-0.613531561	0.539524921	0.895207227	5.178311163	-1.392264765	0.562374241	-2.475690851	0.013297867	0.160873618	9.333827094	-0.230941529	0.570293827	-0.40495183	0.685512919	0.85728566	3.015735831	-0.845260033	0.712945573	-1.185588445	0.235784868	0.893168577	11.78587029	-0.106542612	0.773940118	-0.137662604	0.890507076	0.983898477	NA	NA	NA	NA	NA	NA	1.865162042	-1.251375049	1.627548617	-0.768871071	0.441969852	NA	322.2075249	0.345680348	0.396843544	0.871074643	0.383713398	0.998965989	54.60953469	0.202152158	0.361426915	0.559316834	0.575945509	0.999815492	151.4650885	0.172849734	0.415009912	0.416495435	0.677047507	0.999632541	48.86285855	0.406518302	0.384912279	1.056132328	0.290907763	0.99998775
DYNC1I2	54.01686169	-0.290287924	0.218034551	-1.331384967	0.183062373	0.655588367	5.539604619	0.028425582	0.740231952	0.038400912	0.969368034	0.994506911	11.47853063	-0.131981894	0.253255661	-0.52114094	0.602268593	0.953389926	62.03005195	-0.136810904	0.209934757	-0.651682963	0.514605716	0.886943545	25.58419939	-0.011346563	0.213231187	-0.053212493	0.957562602	0.991042036	170.8803574	-0.137980926	0.119219965	-1.157364257	0.247123571	0.519016113	17.22292722	0.134437666	0.244467837	0.549919646	0.582374489	0.98702443	1015.726596	-0.115498226	0.24530289	-0.470839238	0.637755542	0.937819762	17.79525377	-0.006861845	0.738418864	-0.009292619	0.99258567	0.999675838	71.56601463	0.237334644	0.366313832	0.647899762	0.517049785	0.999857235	8338.83176	-0.105052315	0.19710017	-0.532989467	0.594040872	0.998965989	1806.01201	-0.133931537	0.17852645	-0.750205567	0.453130906	0.999815492	5650.126403	-0.068139212	0.206977271	-0.329211088	0.741996143	0.999632541	1549.949166	-0.146051008	0.189583541	-0.770378098	0.441075642	0.99998775
SLC25A12	9.204354056	0.049269708	0.286780389	0.171802918	0.863592472	0.972725601	0.553141654	1.724409516	1.933161275	0.892015342	0.372384709	NA	11.78929359	-0.119127123	0.303686357	-0.392270248	0.694858544	0.970109197	36.00340209	0.031803052	0.242580669	0.131102993	0.895693834	0.981266372	9.888109656	-0.681160206	0.296499206	-2.297342427	0.021599243	0.214971192	55.67433114	0.13194487	0.239228607	0.551543026	0.58126148	0.794604951	5.820875722	-0.695481953	0.433454917	-1.604508166	0.108602086	0.777593039	23.17881286	0.498155754	0.479947038	1.03793901	0.29929845	0.781345847	NA	NA	NA	NA	NA	NA	2.120535391	0.630911872	1.502696932	0.419853038	0.674592816	NA	369.0002273	0.00588626	0.196380024	0.02997382	0.976087932	0.998965989	63.34484032	-0.205730623	0.290043405	-0.709309776	0.478132263	0.999815492	202.4777401	0.056149633	0.272585628	0.20598897	0.836799527	0.999632541	45.57032608	0.093160295	0.35805623	0.260183423	0.794722291	0.99998775
HAT1	21.61755635	-0.124473748	0.259678762	-0.479337422	0.631698604	0.905298547	1.316389858	-0.794196282	1.345157386	-0.59041142	0.554914856	NA	13.58802232	0.081691114	0.29505827	0.276864343	0.781884273	0.976193565	106.8033473	-0.176342038	0.212714194	-0.829009266	0.407099164	0.839511179	25.24488112	0.198960461	0.238433626	0.834447993	0.404028582	0.764591098	110.9444759	-0.066985011	0.249334405	-0.268655305	0.788194949	0.91179182	15.87589263	0.03437184	0.25941057	0.132499768	0.894589007	0.998634883	124.3344011	0.402487622	0.246234338	1.634571458	0.102138915	0.49367819	1.30279487	-0.864867686	1.645844703	-0.525485597	0.599245663	NA	14.59544375	-0.712126261	0.659379325	-1.079994828	0.280144483	0.999857235	3251.397601	0.019785689	0.165081462	0.119854095	0.904598729	0.998965989	640.0867923	0.123716232	0.191551698	0.645863407	0.51836782	0.999815492	1566.99958	-0.043939011	0.180564976	-0.243341828	0.807740604	0.999632541	627.4007336	0.074327445	0.185112285	0.401526266	0.688032704	0.99998775
METAP1D	3.211459205	-1.372792964	0.602104533	-2.279991081	0.022608217	0.254656282	0.14228407	1.212602441	2.979775779	0.40694419	0.684048979	NA	4.473990644	-0.605729115	0.432651789	-1.400038394	0.161501821	0.67722986	16.97014852	-0.421450398	0.358059571	-1.177039891	0.239179585	0.731130387	3.585053721	-0.587692467	0.445475797	-1.319246681	0.187086657	0.579143254	24.74648143	-0.495679953	0.31777656	-1.559837996	0.11879817	0.350410804	2.026580591	-1.097680814	0.697766686	-1.573134453	0.115687689	0.781791799	5.11576389	-0.523167466	1.022700131	-0.511555098	0.608962418	0.927827832	NA	NA	NA	NA	NA	NA	NA	NA	NA	NA	NA	NA	89.58806691	-0.271327659	0.438181019	-0.619213629	0.535775635	0.998965989	17.88381937	-0.508009911	0.589584396	-0.861640698	0.388885268	0.999815492	60.18807243	-0.493234044	0.409761144	-1.203711116	0.228701254	0.834805546	16.79387558	-0.318909528	0.552399427	-0.577316905	0.563725396	0.99998775
ITGA6	11.22541096	0.558672078	0.83259679	0.670999557	0.502220812	0.853449374	0.443728627	-1.412219928	2.043493957	-0.69108104	0.489514615	NA	35.95151676	-0.001642604	0.253133548	-0.006489079	0.9948225	0.999191048	177.9637922	-0.005366604	0.245229154	-0.021884037	0.982540458	0.997658224	54.33422016	-0.462183111	0.29513268	-1.566018072	0.117344386	0.475459495	118.5724871	0.067639477	0.289716276	0.233467993	0.815398021	0.923584765	29.53265745	-0.030841563	0.360872849	-0.085463795	0.931892678	0.99907904	337.1606357	0.307878307	0.363506676	0.846967409	0.397013288	0.850998965	4.607744329	-0.976369479	1.089694831	-0.89600267	0.370251337	0.999675838	200.5465235	-0.533795543	0.362566185	-1.472270626	0.140947812	0.999857235	22560.98388	-0.224701729	0.156317145	-1.43747334	0.150583543	0.791540062	4641.721706	-0.134720697	0.152141803	-0.885494284	0.375890101	0.999815492	7866.331576	-0.351918798	0.226033085	-1.556934896	0.119485943	0.65395874	3433.374963	-0.215501384	0.178311715	-1.208565478	0.226829826	0.99998775
AC078883.1	1.79010609	1.551505365	1.567662772	0.989693315	0.322324044	0.779265281	0.332185977	2.717634746	2.837978277	0.95759533	0.338266855	NA	NA	NA	NA	NA	NA	NA	1.557876559	-0.344728274	1.063538363	-0.32413337	0.745837064	NA	NA	NA	NA	NA	NA	NA	2.041171533	0.558973717	0.931459414	0.600105285	0.54843607	0.772540121	NA	NA	NA	NA	NA	NA	1.626970242	-2.111829101	1.761331984	-1.198995488	0.2305297	NA	NA	NA	NA	NA	NA	NA	NA	NA	NA	NA	NA	NA	37.12468578	-0.31559276	0.460903306	-0.684726614	0.493516452	0.998965989	4.998617154	-0.803476276	1.04611746	-0.768055507	0.442454209	0.999815492	18.85021607	-1.084450269	0.631155026	-1.718199529	0.085760227	0.563808645	5.79868532	0.350799943	0.857472573	0.409109229	0.682459504	0.99998775
PDK1	4.76830284	-0.968357833	0.585278288	-1.654525469	0.098020793	0.520969894	0.206263311	1.157868608	2.195024978	0.52749678	0.597848652	NA	2.12452174	0.469310446	0.668742438	0.701780565	0.482816021	0.91870246	9.079906374	0.163940036	0.379171385	0.432363946	0.665476918	0.934610265	2.941998454	-0.199379967	0.538718884	-0.370100201	0.711307832	0.916547743	17.69744037	-0.610914359	0.28571548	-2.138191315	0.032501219	0.15983197	0.710336094	-1.150287201	0.891223938	-1.290682568	0.196813772	NA	21.68451353	-1.244201669	0.456546315	-2.725247427	0.006425332	0.092346554	NA	NA	NA	NA	NA	NA	1.83727884	-1.992381213	1.72002706	-1.158342947	0.246724112	NA	287.3702376	-0.035644702	0.255668455	-0.139417677	0.889120105	0.998965989	58.22233268	-0.045857202	0.317308388	-0.14451935	0.885090378	0.999815492	193.0971364	-0.501796864	0.281106762	-1.785075748	0.074249031	0.524311176	45.21844804	-0.147957623	0.388128197	-0.381208126	0.70304882	0.99998775
RAPGEF4	0.241784641	-0.591161357	1.776045079	-0.332852676	0.739245494	NA	NA	NA	NA	NA	NA	NA	0.71824457	-0.049336444	1.038538072	-0.047505667	0.962110214	NA	3.124998287	-0.900762186	0.791186073	-1.138496008	0.254913425	0.743496982	0.56803161	-1.054385014	1.038130604	-1.015657384	0.309792568	NA	4.029232737	-1.200538022	0.940781827	-1.276106731	0.201917793	0.466006205	0.668471024	-1.476840594	1.074692109	-1.374198788	0.169379977	NA	1.79489433	1.342662304	1.461025112	0.918986466	0.358102651	NA	NA	NA	NA	NA	NA	NA	NA	NA	NA	NA	NA	NA	41.50786195	0.888843077	0.390711718	2.274933244	0.022909935	0.294822599	9.853824981	1.022195335	0.676000245	1.512122728	0.130502644	0.879161913	27.09094009	1.283434209	0.500509355	2.564256182	0.01033972	0.157122117	6.900711264	1.477051141	0.83559048	1.76767349	0.077115504	0.800917768
MAP3K20	3.714410785	-0.92819485	0.531683249	-1.745766584	0.08085152	0.479206333	0.224756258	-0.435757743	2.648437649	-0.164533888	0.869310872	NA	13.7121186	0.71475986	0.30603635	2.335539093	0.019515276	0.235302885	49.20599034	0.124940937	0.207469009	0.602214942	0.547031071	0.897565054	13.0081762	-0.199484932	0.267271289	-0.746376211	0.455440186	0.798170918	34.26261859	-0.010080237	0.232620894	-0.043333324	0.965435827	0.987593377	9.062476767	-0.340174365	0.347149727	-0.97990676	0.327132146	0.942574128	223.4647783	-1.651210455	0.437771394	-3.771855534	0.000162038	0.005995526	2.623659536	-1.184806045	1.330649249	-0.890396959	0.373252775	NA	10.71499607	-1.58393566	0.814813231	-1.943924816	0.051904518	0.802646451	2217.302837	-0.432032536	0.207245796	-2.084638359	0.03710214	0.388977459	477.577586	-0.360479564	0.198535024	-1.815697587	0.069416774	0.684243678	1588.768379	-0.902431112	0.298275304	-3.025497251	0.002482247	0.054956954	454.1928387	-0.413295901	0.212739542	-1.942731928	0.052048556	0.649844525
CDCA7	1.770246105	2.564467245	1.419783711	1.806237968	0.070881177	0.454459513	0.277805181	-1.040493156	2.699165108	-0.385487036	0.69987661	NA	17.20724268	-0.248486032	0.301302184	-0.824707039	0.409537934	0.889290517	113.2012284	-0.556080296	0.279248382	-1.991346529	0.046442803	0.377736704	18.06222718	-0.70109309	0.33313784	-2.104513523	0.035333676	0.276433163	41.18434163	0.75037029	0.25660877	2.924180217	0.003453647	0.035750246	4.746926368	-0.254011263	0.532698469	-0.476838733	0.633476962	0.993424613	13.64788212	0.456096981	0.553227113	0.824429912	0.409695325	0.854377931	NA	NA	NA	NA	NA	NA	7.785224211	-0.461807778	0.827755153	-0.55790384	0.576910049	0.999857235	1367.242338	-0.049845181	0.160988592	-0.309619335	0.756850451	0.998965989	177.4224422	-0.088162097	0.193577841	-0.45543486	0.648796421	0.999815492	408.4432671	-0.143974565	0.220446758	-0.653103575	0.513689508	0.99091367	58.94379975	0.130157823	0.349035182	0.37290746	0.709217319	0.99998775
SP3	19.28509421	-0.070509149	0.382505042	-0.184335213	0.853750491	0.97091698	2.768513176	0.355638667	0.814870395	0.436435867	0.662520521	NA	19.47935018	0.058028849	0.221776238	0.261654943	0.793587481	0.977475287	69.54465536	-0.055402096	0.208996955	-0.265085663	0.790943472	0.962284487	22.22498748	-0.286721639	0.278520028	-1.029447114	0.303269619	0.690801928	91.23803328	-0.090386249	0.150232852	-0.601641035	0.547413108	0.771518061	11.19587781	-0.237260781	0.301397272	-0.787202815	0.431163149	0.970826443	60.4782745	0.024734416	0.299011632	0.082720583	0.934073718	0.990645081	1.20580123	-0.47107616	1.674447967	-0.281332218	0.778455602	NA	5.606210732	-0.299141969	0.985526093	-0.303535311	0.761481942	NA	770.1041851	0.104654846	0.219964667	0.475780257	0.634230937	0.998965989	172.2847405	0.169109083	0.23495919	0.719738109	0.471686258	0.999815492	446.0723137	0.183330445	0.205429435	0.892425395	0.372164964	0.954818242	135.8734866	0.368928694	0.254733156	1.448294757	0.147534633	0.99998775
OLA1	72.6432936	-0.219131427	0.224856907	-0.974537229	0.329789864	0.785633907	NA	NA	NA	NA	NA	NA	55.7438946	-0.081324022	0.159996828	-0.508285217	0.611253336	0.953389926	242.9637424	-0.332379534	0.1540807	-2.157178245	0.030991779	0.310733139	56.13061865	-0.314145607	0.142239111	-2.208574035	0.027204283	0.240777922	359.5263061	-0.423865162	0.14464434	-2.93039576	0.003385306	0.035359915	42.30373735	-0.165617218	0.223644097	-0.740539186	0.458972893	0.97220907	865.9813086	-0.308456921	0.202994542	-1.519533073	0.12862837	0.549893138	11.69247349	-0.006878177	0.811070682	-0.008480367	0.993233727	0.999675838	60.43419038	-0.169511768	0.378919886	-0.447355164	0.654618643	0.999857235	7888.008852	-0.195286779	0.125546169	-1.555497712	0.119827579	0.716475021	1424.668837	-0.168460108	0.135034716	-1.247531849	0.21220255	0.999815492	5668.604181	-0.195617884	0.148496134	-1.317326445	0.187729225	0.782044119	1256.490151	-0.288350352	0.143213564	-2.013429072	0.04406951	0.599392215
CIR1	28.4721344	0.044976748	0.167486696	0.268539226	0.788284285	0.953943491	5.698181556	0.155925166	0.534053775	0.291965291	0.770313162	0.967434919	23.77382552	0.393236764	0.195328231	2.013210083	0.044092533	0.371851278	74.30303401	0.283295437	0.159975622	1.770866297	0.076582938	0.479386007	18.61695209	-0.121954266	0.251269033	-0.485353345	0.627425721	0.877076575	111.5206062	0.162945902	0.134891949	1.207973514	0.22705745	0.496493543	10.27573776	-0.067123717	0.309910465	-0.216590675	0.828527353	0.998405111	251.1815211	0.502879975	0.185784737	2.706788418	0.006793754	0.09612145	6.064255612	0.613854713	0.961119243	0.638687361	0.523026337	0.999675838	22.79860032	0.196889205	0.519888537	0.378714264	0.70490006	0.999857235	2154.992063	0.198754123	0.109691962	1.811929698	0.06999706	0.549699281	411.5981429	0.059385893	0.15171257	0.391436869	0.695474344	0.999815492	1404.415959	0.218197047	0.127327766	1.713664304	0.086590396	0.56483336	383.2170663	0.144111158	0.174685004	0.82497727	0.409384496	0.99998775
SCRN3	20.60278975	0.041553645	0.317308366	0.130956663	0.89580959	0.977877624	4.027841908	0.147386106	0.810601891	0.181823047	0.855721597	0.981317407	8.758329756	0.052076961	0.321019366	0.162223735	0.87112967	0.99117182	33.19043611	-0.097788333	0.247667994	-0.394836375	0.692963648	0.940270856	11.47312015	-0.491612316	0.283794169	-1.732284771	0.083222872	0.404664978	74.31716241	-0.381476537	0.198151172	-1.925179314	0.054206929	0.220373402	5.784179379	-0.299797878	0.465021537	-0.644696759	0.519123717	0.981313493	146.7380065	0.036093109	0.303664282	0.118858591	0.905387389	0.986688061	2.286798108	0.602194612	1.360209905	0.442721826	0.657966954	NA	6.593013665	-0.386551965	0.892503611	-0.433109693	0.664935081	NA	650.2582588	-0.115134601	0.17974858	-0.640531354	0.521827212	0.998965989	130.4245587	-0.067828211	0.227549077	-0.298081677	0.765640826	0.999815492	537.5243235	-0.12909439	0.182308343	-0.70811016	0.478876851	0.982440297	104.7271665	-0.204375498	0.263602611	-0.775316667	0.438152563	0.99998775
GPR155	2.328069807	1.132367598	1.158123419	0.977760729	0.328192678	0.783870272	NA	NA	NA	NA	NA	NA	6.523387408	-1.062677175	0.430542435	-2.468228657	0.013578355	0.192465292	13.05102268	-1.005950159	0.666207264	-1.509965762	0.131052161	0.591671673	2.241769276	-2.521887147	0.632541851	-3.98690955	6.69395302371552e-05	0.004858887	8.303223468	-0.231116709	0.52254125	-0.442293712	0.658276681	0.844021184	1.321800452	-1.911036755	0.977359567	-1.955305724	0.050546996	NA	17.18841371	0.599895781	0.632057964	0.949115137	0.342562057	0.8199943	NA	NA	NA	NA	NA	NA	2.114246604	0.686613163	1.466907617	0.468068442	0.639735646	NA	127.799379	-0.065505116	0.521305466	-0.125655916	0.900004299	0.998965989	28.45471523	-0.111424387	0.520876605	-0.213917051	0.830611743	0.999815492	90.24880092	0.082738619	0.464693999	0.178049683	0.858683957	0.999632541	18.59741011	-0.061952859	0.599215155	-0.103390006	0.917653443	0.99998775
ATF2	5.308029188	-0.446801509	0.546757223	-0.817184465	0.413823019	0.822674961	0.909253278	0.686221923	1.251872439	0.548156427	0.583584498	NA	9.973502224	-0.063471728	0.303970942	-0.208808539	0.834597705	0.985010188	30.55309938	-0.003149247	0.34890599	-0.009026061	0.992798343	0.998994279	8.282952295	-0.276835335	0.365591959	-0.757224899	0.448915135	0.794423169	34.35607902	0.047535139	0.202741626	0.234461665	0.81462659	0.923339991	5.422102082	0.151221111	0.460173037	0.32861793	0.742444494	0.998405111	16.14415614	0.544984776	0.557683507	0.977229502	0.328455545	0.810081591	NA	NA	NA	NA	NA	NA	2.694993588	-1.729970226	1.480268841	-1.16868651	0.242529959	NA	353.6483876	0.270132468	0.177617911	1.52086277	0.128294278	0.740031585	96.64928499	0.139396959	0.286473571	0.486596226	0.626544498	0.999815492	161.2392118	0.219679258	0.253651302	0.866067933	0.386452909	0.955931369	94.40283172	0.200404965	0.265843069	0.753846868	0.450941178	0.99998775
ATP5MC3	924.2396835	0.768765843	0.275183081	2.793652288	0.005211648	0.103149795	59.48925627	0.617748147	0.806075479	0.76636514	0.443459069	0.901376514	235.4435261	-0.09241535	0.160171175	-0.576978664	0.563953869	0.944379807	1916.956312	0.178204754	0.172626543	1.032313748	0.301925163	0.783707498	567.6339098	0.498359143	0.197906132	2.518159181	0.011796999	0.150609453	4493.369859	0.158844585	0.152856388	1.039175311	0.29872321	0.572468259	434.6666159	0.141306433	0.148895172	0.949033009	0.342603824	0.956046652	4766.50996	0.151462365	0.246468386	0.614530599	0.53886476	0.912740725	53.39942614	-0.303300017	0.703103864	-0.431372991	0.666197185	0.999675838	385.3630804	0.020024091	0.273021649	0.073342503	0.94153357	0.999857235	46129.65651	0.248638411	0.149744624	1.660416282	0.096830737	0.644699804	8138.194087	0.216356259	0.137109026	1.577986989	0.114568599	0.831781763	34154.45481	0.175773833	0.173518178	1.01299953	0.311060385	0.915287176	7401.50064	0.26883837	0.15477335	1.736981006	0.082390524	0.822421887
LNPK	16.52915816	-0.375932553	0.324370663	-1.158959782	0.246472579	0.719077227	1.228858471	0.764255917	1.044990436	0.731352069	0.464564134	NA	7.858370419	0.074408238	0.492083928	0.151210463	0.879809697	0.992734028	32.69377929	-0.634849196	0.231911185	-2.737466909	0.006191435	0.125944132	13.56278563	-0.357640211	0.284591144	-1.256680745	0.208869263	0.599822372	60.12969492	-0.096316157	0.17024728	-0.565742708	0.571568698	0.787741456	6.297684023	-0.406315187	0.465721663	-0.872442103	0.38296724	0.963658651	129.9190718	0.140232831	0.222127601	0.631316554	0.527833565	0.907936779	3.346754065	0.835004481	1.115861351	0.748304867	0.454276289	NA	5.517886072	0.49130754	0.946095845	0.519299966	0.603551577	NA	701.7710329	0.107950987	0.166417908	0.648674098	0.51654905	0.998965989	157.2181729	0.144342862	0.190122846	0.759208401	0.447727901	0.999815492	571.406663	0.034704686	0.14791285	0.234629284	0.814496479	0.999632541	139.6875375	0.149304596	0.213936687	0.697891503	0.485245049	0.99998775
MTX2	45.09304144	-0.352421936	0.174978664	-2.014085195	0.04400059	0.361810709	2.008494258	-0.804174941	1.092517293	-0.736075251	0.461684903	NA	13.47462263	0.126835802	0.259247271	0.489246432	0.62466724	0.958580733	77.6719744	-0.250898591	0.136944251	-1.832122115	0.066933229	0.451901746	23.27563132	0.085885003	0.200329094	0.428719569	0.668127318	0.895231065	173.2696743	-0.486879219	0.11536741	-4.220249208	2.44032401968974e-05	0.000913129	15.38153252	-0.264013573	0.251525526	-1.04964922	0.293879418	0.92749005	280.6206187	-0.21401989	0.216090527	-0.990417732	0.321969982	0.802310349	2.548766298	-0.51914098	1.345285801	-0.385896424	0.699573379	NA	20.46701174	-0.252035113	0.551094817	-0.4573353	0.647430061	0.999857235	2760.197616	-0.047799702	0.144590375	-0.330587023	0.74095645	0.998965989	550.3762327	0.034023647	0.138629843	0.245428014	0.80612504	0.999815492	1978.994355	-0.061233192	0.176790226	-0.346360731	0.729071633	0.999632541	476.1935543	-0.026901102	0.157900844	-0.170367054	0.86472148	0.99998775
LINC01117	4.788286686	-2.815375603	1.066649701	-2.639456609	0.008303905	0.139237721	NA	NA	NA	NA	NA	NA	NA	NA	NA	NA	NA	NA	NA	NA	NA	NA	NA	NA	NA	NA	NA	NA	NA	NA	1.620641896	-4.08800562	1.27600007	-3.203765985	0.001356427	0.018070907	NA	NA	NA	NA	NA	NA	NA	NA	NA	NA	NA	NA	NA	NA	NA	NA	NA	NA	NA	NA	NA	NA	NA	NA	NA	NA	NA	NA	NA	NA	NA	NA	NA	NA	NA	NA	NA	NA	NA	NA	NA	NA	NA	NA	NA	NA	NA	NA
HNRNPA3	240.8166668	-0.02676725	0.162599858	-0.164620377	0.869242792	0.974106241	24.92799698	-0.45603129	0.51206248	-0.890577435	0.373155909	0.866015166	106.0441543	-0.367593376	0.129793364	-2.832143063	0.004623716	0.100112067	766.0013683	-0.128203741	0.130373229	-0.9833594	0.325430585	0.799113551	278.686765	0.069116585	0.119155953	0.580051466	0.561879912	0.850089038	1251.179105	-0.123393848	0.127160413	-0.970379422	0.331857402	0.603947396	191.3708505	-0.233643658	0.126574297	-1.845901287	0.06490654	0.659825675	1151.450503	-0.249184096	0.194176707	-1.283285209	0.199392173	0.665166051	17.25741923	-0.357183362	0.701621684	-0.509082559	0.610694356	0.999675838	120.376914	-0.212235703	0.331878005	-0.639499152	0.522498265	0.999857235	16830.26307	-0.139876234	0.131183273	-1.066265773	0.286303517	0.963686281	4075.490417	-0.082910564	0.142799869	-0.580606723	0.56150554	0.999815492	10294.04732	-0.147960615	0.145902873	-1.014103507	0.310533365	0.915287176	2981.868977	-0.093261342	0.140238594	-0.66501909	0.506038283	0.99998775
NFE2L2	296.5557913	-0.370203977	0.264271332	-1.400848038	0.16125952	0.624873865	28.72087337	-0.029136677	0.50648198	-0.057527568	0.954124946	0.994506911	128.4450608	-0.284656252	0.162209594	-1.754866928	0.079282072	0.506510658	593.624139	-0.333665659	0.167397105	-1.993258239	0.046233177	0.376786576	247.6556259	-0.639497598	0.18232102	-3.507536315	0.000452277	0.018426625	1569.519527	-0.35561727	0.158396138	-2.245113257	0.024760863	0.134416112	118.0273764	-0.322202978	0.204886221	-1.572594666	0.115812704	0.781791799	1040.086307	0.135278615	0.237466706	0.56967403	0.568898807	0.918254123	8.73103571	0.675565123	0.844147642	0.800292613	0.423541282	0.999675838	64.58050049	0.315739368	0.408866469	0.772231015	0.439977615	0.999857235	7372.016181	0.342617633	0.158151249	2.166392206	0.030281229	0.348326078	1429.277213	0.25515803	0.138270497	1.845354114	0.064986043	0.663288545	6907.248383	0.373217176	0.210143071	1.776014664	0.0757305	0.529399345	1178.581565	0.283683186	0.153741127	1.84520038	0.065008395	0.732920928
AC079305.1	0.671680125	-0.832767576	1.2206083	-0.682256196	0.495076966	NA	0.234046463	1.940797223	2.368204858	0.819522524	0.412488356	NA	NA	NA	NA	NA	NA	NA	1.676376731	-1.650338523	0.879785417	-1.875842099	0.060676965	NA	1.070026053	-1.909299046	1.052037876	-1.814857706	0.06954578	0.376580074	6.463847306	-1.455560864	0.657303979	-2.214440975	0.026798459	0.141344766	NA	NA	NA	NA	NA	NA	8.221877299	0.390530694	0.690639085	0.565462775	0.571759037	0.918254123	NA	NA	NA	NA	NA	NA	NA	NA	NA	NA	NA	NA	74.9522129	0.37843012	0.284747927	1.329000439	0.183847825	0.849379189	14.54679642	0.486605245	0.540978858	0.899490318	0.36839155	0.999815492	70.94825326	0.322844986	0.364572125	0.885544902	0.375862814	0.955126657	12.3291893	0.569560217	0.696585294	0.817646054	0.413559322	0.99998775
AC019080.1	10.43423881	-0.670349169	0.449132319	-1.492542709	0.13555693	0.588610056	0.28747085	-1.086074806	2.724194813	-0.398677364	0.690130949	NA	2.559645057	-0.681551893	0.517505543	-1.316994383	0.187840507	0.715331392	20.33306732	-0.18332534	0.358941151	-0.510739266	0.609533642	0.918171156	8.230528017	-0.91910247	0.322964718	-2.845829336	0.004429593	0.083128911	67.62398906	-0.476626297	0.282288539	-1.688436585	0.091327453	0.298882435	3.332381164	0.111426444	0.548509726	0.203143971	0.839022504	0.998405111	NA	NA	NA	NA	NA	NA	NA	NA	NA	NA	NA	NA	NA	NA	NA	NA	NA	NA	NA	NA	NA	NA	NA	NA	NA	NA	NA	NA	NA	NA	NA	NA	NA	NA	NA	NA	NA	NA	NA	NA	NA	NA
AGPS	14.0947935	0.018176872	0.223617522	0.081285545	0.93521487	0.984739021	0.258780015	-0.477462193	2.586754833	-0.184579608	0.853558782	NA	6.98384581	-0.350104767	0.367976624	-0.951432088	0.341385078	0.849180003	43.76065991	0.063826888	0.196098254	0.325484225	0.74481462	0.951019911	17.91122022	-0.047806529	0.269287603	-0.177529632	0.859092392	0.965228174	83.23639374	0.135281843	0.192980285	0.7010138	0.483294403	0.728051757	7.642721535	0.111575347	0.347695647	0.320899464	0.74828658	0.998405111	99.50647093	-0.448212084	0.262265356	-1.709002253	0.087450532	0.456334182	1.005672311	-0.766302146	1.763811473	-0.43445808	0.66395583	NA	9.65170182	-0.107022716	0.74960099	-0.142772912	0.886469531	0.999857235	1039.262154	-0.098289238	0.144239366	-0.681431435	0.495598538	0.998965989	219.3301884	0.004404114	0.183135559	0.024048383	0.980814016	0.999815492	859.990809	-0.17766551	0.135880578	-1.307512174	0.191038823	0.783932246	164.0596634	-0.13485635	0.226942072	-0.594232478	0.552356633	0.99998775
TTC30B	1.851421339	0.310894402	0.734781456	0.423111388	0.672213994	0.921520988	NA	NA	NA	NA	NA	NA	2.315081627	0.138894865	0.537690787	0.258317361	0.796161989	0.977475287	10.75833052	0.183345085	0.381779422	0.480238258	0.631057986	0.924578202	3.228131094	1.035115817	0.58644944	1.765055513	0.077554436	0.395007805	14.94284807	0.105790093	0.284726968	0.371549256	0.710228476	0.871054492	1.817420327	-0.035266127	0.720476836	-0.048948315	0.960960485	NA	9.421869268	0.313035671	0.672898274	0.465205044	0.641784627	0.938984199	NA	NA	NA	NA	NA	NA	NA	NA	NA	NA	NA	NA	109.0145395	-0.162204695	0.335130477	-0.484004606	0.6283826	0.998965989	18.68911587	-0.499391414	0.546673234	-0.913509905	0.360974427	0.999815492	51.44628799	-0.01575956	0.375249128	-0.041997593	0.966500617	0.999632541	20.66636126	-0.252562659	0.634688979	-0.397931376	0.690680771	0.99998775
TTC30A	3.122337547	0.433896917	0.502095914	0.864171377	0.387493753	0.814369893	0.665110066	5.608989286	3.342983979	1.677839116	0.093378511	NA	1.255173157	1.249606765	0.731019707	1.709402296	0.087376456	0.53123142	6.360244725	0.749382028	0.4531604	1.653679419	0.098192666	0.526138973	1.409802669	-0.079114255	0.769658017	-0.102791439	0.9181285	0.98310967	13.39587418	0.887776752	0.498512192	1.780852639	0.074936527	0.266574113	0.975329813	0.255627931	0.885558777	0.288662862	0.772839385	NA	5.421823421	0.678502139	0.956788128	0.70914565	0.478234097	0.890040756	NA	NA	NA	NA	NA	NA	NA	NA	NA	NA	NA	NA	52.14749858	-0.159486494	0.376330479	-0.42379372	0.671716258	0.998965989	11.04332824	0.292525437	0.698131804	0.419011762	0.675207536	0.999815492	25.69747891	0.154051049	0.50596176	0.304471724	0.760768531	0.999632541	8.638610891	-0.020046577	0.723707261	-0.027699842	0.97790155	0.99998775
RBM45	3.926427401	-0.171918549	0.4024246	-0.427206858	0.669228666	0.91909317	0.462991905	2.964606445	2.158559195	1.373419108	0.169622093	NA	2.813432923	-0.422364578	0.488865218	-0.863969377	0.387604713	0.87892874	10.1315289	0.229730956	0.331474971	0.69305672	0.488273957	0.876914581	3.469183197	-0.541888645	0.434616253	-1.246820939	0.212463161	0.603914424	24.48430751	-0.193230837	0.222495298	-0.868471553	0.385136238	0.652339205	2.117787016	0.077078641	0.641815112	0.120094774	0.904408073	0.99907904	26.64363932	-0.397639568	0.477095483	-0.833459093	0.404585859	0.854377931	NA	NA	NA	NA	NA	NA	2.376816238	-0.717666941	1.515659896	-0.473501306	0.635855569	NA	331.0146767	-0.069848681	0.276342059	-0.252761673	0.800452387	0.998965989	78.38266668	-0.319102343	0.312705825	-1.020455383	0.307512539	0.999815492	213.2430752	-0.038257523	0.300534719	-0.127298181	0.8987044	0.999632541	57.0425955	-0.050655965	0.341629936	-0.148277302	0.882123927	0.99998775
OSBPL6	3.104760722	1.45278231	0.584052711	2.487416432	0.012867468	0.182905267	NA	NA	NA	NA	NA	NA	2.398562294	0.654595668	0.628211379	1.041999063	0.297412113	0.821584629	14.4047582	-0.061007928	0.380575762	-0.160304292	0.872641378	0.975642891	2.531454623	-0.269462954	0.58621831	-0.459663148	0.645758025	0.886213782	17.94970035	0.748510475	0.446479181	1.67647341	0.0936455	0.304061937	1.770172438	0.469236605	0.718796958	0.652808279	0.513879886	NA	44.16359605	-0.026337954	0.379964514	-0.069316878	0.944737391	0.992329539	0.496670277	1.781398675	2.527966444	0.704676551	0.481011547	NA	2.191405681	-0.330422821	1.503100233	-0.219827536	0.826005473	NA	547.1818725	-0.062901034	0.190645687	-0.32993683	0.741447694	0.998965989	96.59927147	0.169494293	0.308657921	0.54913314	0.582914084	0.999815492	284.6846092	-0.056517633	0.248008034	-0.227886298	0.819734635	0.999632541	80.19844799	0.309804424	0.289171026	1.071353614	0.284010461	0.99998775
CHROMR	0.19679305	0.074634636	1.613932523	0.046243963	0.963115802	NA	NA	NA	NA	NA	NA	NA	1.228683892	1.560550333	0.781478676	1.996919918	0.045833883	0.378100095	4.569583931	0.949596406	0.561575127	1.690951684	0.090846031	0.512528069	1.295503077	0.915904879	0.794153821	1.153309164	0.24878351	0.642997951	5.040178475	0.427339211	0.802959729	0.532205035	0.594583996	0.803210173	0.932579554	0.417167714	1.040289361	0.401011228	0.688411857	NA	NA	NA	NA	NA	NA	NA	NA	NA	NA	NA	NA	NA	NA	NA	NA	NA	NA	NA	NA	NA	NA	NA	NA	NA	NA	NA	NA	NA	NA	NA	NA	NA	NA	NA	NA	NA	NA	NA	NA	NA	NA	NA
PRKRA	19.41701162	-0.377434474	0.210674745	-1.791550638	0.073204976	0.461151348	1.118343531	-1.387983259	1.60423268	-0.865200714	0.386928634	NA	19.69842024	0.049724499	0.240605446	0.206664062	0.836272226	0.985010188	71.60568042	-0.200557771	0.154439657	-1.298615752	0.194075829	0.683236034	18.75640022	-0.369290707	0.201236188	-1.835110827	0.06648927	0.369972208	93.64367426	-0.450177112	0.12661684	-3.555428426	0.000377364	0.007078223	11.73200802	-0.123197367	0.279613263	-0.440599153	0.659503216	0.994571728	137.5768889	0.343214156	0.248263486	1.382459263	0.16683073	0.617655358	1.772006783	0.924736501	1.433204823	0.64522285	0.51878278	NA	17.71431776	-0.391392525	0.606594728	-0.645229025	0.518778779	0.999857235	1535.259203	0.091323561	0.122866611	0.743274029	0.457315792	0.998965989	303.8776026	0.225947853	0.158284524	1.427479124	0.153441838	0.922881898	973.6718957	0.123549888	0.155735618	0.793330962	0.427585022	0.973101748	268.4596689	0.203262125	0.177897247	1.142581619	0.253212341	0.99998775
PJVK	0.4102768	-1.283028167	1.198463807	-1.070560629	0.284367034	NA	NA	NA	NA	NA	NA	NA	2.261688456	0.104009429	0.593444672	0.175263903	0.860872274	0.988802889	3.153383885	1.245574602	0.670432548	1.857867141	0.063187884	0.440237439	0.727780945	-0.489852436	0.972056535	-0.503934101	0.614307686	0.871079609	5.300780774	0.553885545	0.854120724	0.64848625	0.516670501	0.750646088	0.38731871	0.774904553	1.429278329	0.542164908	0.587704908	NA	NA	NA	NA	NA	NA	NA	NA	NA	NA	NA	NA	NA	NA	NA	NA	NA	NA	NA	22.97269381	-0.43240286	0.505707946	-0.855044623	0.392526445	0.998965989	6.012641091	-0.876602266	0.950242978	-0.922503282	0.356266119	0.999815492	10.91300683	-0.169510276	0.832993744	-0.203495258	0.838747952	0.999632541	4.210921029	0.106215411	0.9921954	0.107050901	0.914748599	0.99998775
PLEKHA3	7.788819259	-0.076785012	0.348432246	-0.220372863	0.825580778	0.963269729	0.41461074	-0.280566948	1.524534618	-0.184034488	0.853986399	NA	8.953041064	0.484143477	0.303537649	1.595003055	0.110711553	0.586006872	28.71343012	0.151725863	0.272174338	0.557458368	0.577214296	0.906874312	9.271173997	0.076078617	0.313254057	0.242865544	0.808109559	0.951384368	42.37689049	0.64036602	0.29278316	2.187168209	0.028730247	0.14668126	3.941466602	0.044514771	0.476444151	0.093431246	0.925560968	0.99907904	56.01897701	0.572259309	0.429655038	1.331904107	0.182891701	0.642677739	1.86009901	0.730551805	1.388649525	0.526087966	0.598827089	NA	7.378123675	-0.363218342	0.836971916	-0.43396718	0.664312274	0.999857235	1194.131256	0.029672296	0.143607542	0.206620733	0.836306067	0.998965989	243.6853082	0.063911528	0.173115341	0.369184658	0.71199009	0.999815492	652.4658512	0.020505086	0.229539489	0.08933141	0.928818532	0.999632541	188.9739255	-0.010534813	0.193543577	-0.054431219	0.956591606	0.99998775
TTN-AS1	3.729954112	-0.749436617	0.672124293	-1.115026825	0.264838927	0.734050543	0.645294855	1.241483638	1.74626275	0.71093748	0.477122979	NA	3.948744987	0.632532108	0.454214315	1.392585146	0.163745277	0.682299191	10.90929983	-0.099347705	0.395268844	-0.25134211	0.801549621	0.963815988	2.588170013	-0.94575529	0.522207133	-1.811073097	0.070129537	0.378357991	20.53289371	0.378519251	0.41549834	0.911000635	0.362295039	0.630560131	1.177516784	-0.475172586	0.771984854	-0.615520607	0.538210965	NA	4.288408048	0.245714225	1.065906104	0.230521455	0.817686594	0.974073674	NA	NA	NA	NA	NA	NA	NA	NA	NA	NA	NA	NA	47.5768159	0.292624924	0.543871096	0.538040955	0.590548774	0.998965989	11.33909827	0.075063945	0.688748766	0.108985959	0.913213627	0.999815492	35.27973796	0.091916275	0.502157685	0.183042653	0.854764552	0.999632541	9.169763222	0.075642161	0.748128528	0.10110851	0.919464322	0.99998775
TTN	0.799416558	0.23662004	0.762079785	0.310492477	0.75618648	NA	NA	NA	NA	NA	NA	NA	0.736765109	0.474492296	0.872446929	0.543863793	0.586535206	NA	2.216674448	0.833342532	0.723418479	1.151950849	0.249341271	0.740467046	0.855637661	-1.716848764	1.070107525	-1.604370331	0.108632447	0.461030848	4.871793485	0.164288708	0.715920717	0.229478913	0.818496708	0.924718781	NA	NA	NA	NA	NA	NA	NA	NA	NA	NA	NA	NA	NA	NA	NA	NA	NA	NA	NA	NA	NA	NA	NA	NA	NA	NA	NA	NA	NA	NA	NA	NA	NA	NA	NA	NA	NA	NA	NA	NA	NA	NA	NA	NA	NA	NA	NA	NA
SESTD1	5.351256735	1.325931958	0.707577154	1.873904422	0.0609436	0.422030226	0.497476654	0.721585586	1.587776874	0.454462839	0.649495733	NA	2.307976211	0.697584527	0.575214299	1.212738501	0.225229815	0.759662039	13.14348964	0.329165199	0.29920269	1.100141177	0.271270615	0.757402113	5.234824624	-0.009550844	0.414963417	-0.023016112	0.981637421	0.996513571	19.63015307	0.682305636	0.344887959	1.978339974	0.047890366	0.204035494	1.230249796	0.335247977	0.788472652	0.425186563	0.670700678	NA	18.45683498	-0.311349167	0.603840173	-0.515615193	0.606123197	0.927827832	NA	NA	NA	NA	NA	NA	2.929234457	-0.553715159	1.356085238	-0.408318845	0.683039606	NA	572.1215416	-0.081039574	0.173706044	-0.466532838	0.640834148	0.998965989	104.3646954	-0.178359542	0.270698084	-0.658887344	0.509968114	0.999815492	238.4694497	-0.176828066	0.2393713	-0.738718741	0.460077803	0.979674414	83.90496171	-0.180874562	0.277726596	-0.651268422	0.514873229	0.99998775
CWC22	12.54312566	0.22216725	0.333686321	0.665796695	0.505541058	0.853857743	0.672478066	-0.391186238	1.298751127	-0.301201847	0.763260581	NA	9.593243714	-0.080452216	0.30930313	-0.260107991	0.794780474	0.977475287	33.00986103	-0.154174109	0.20775883	-0.742082099	0.458037595	0.862816409	12.35585073	-0.206072574	0.262854654	-0.783979171	0.433052332	0.782915968	55.97930303	0.235872725	0.178437464	1.321878935	0.186208468	0.447534951	5.767924723	0.175383025	0.416833462	0.42075083	0.67393704	0.997491961	111.9663424	-0.271623012	0.238473537	-1.139006929	0.254700264	0.739928947	2.282645833	0.513033429	1.442401352	0.355680081	0.722080164	NA	10.53154266	-0.102511764	0.711477651	-0.144082901	0.885435007	0.999857235	1166.404664	0.00962484	0.133670576	0.072004178	0.942598583	0.998965989	292.7517797	-0.032347588	0.157679074	-0.205148262	0.837456291	0.999815492	796.1634756	-0.072111969	0.151332062	-0.476514813	0.633707657	0.999632541	224.424333	-0.049180619	0.206549854	-0.238105321	0.811799408	0.99998775
UBE2E3	40.72213098	0.168550394	0.197542978	0.853234044	0.393529527	0.817004905	1.714171816	-0.601562374	0.992566751	-0.606067424	0.544469982	NA	30.29206023	-0.17538236	0.183822542	-0.954085165	0.340040535	0.847840892	129.4988088	-0.454601787	0.148739585	-3.056360458	0.002240417	0.065279064	34.4819445	-0.508548558	0.222817658	-2.282353035	0.022468506	0.219982347	191.1576155	-0.159494108	0.101993822	-1.563762435	0.117873369	0.348892303	24.64771253	-0.463590395	0.231273909	-2.004507974	0.045015674	0.579380569	602.3526415	-0.092851459	0.153103094	-0.606463639	0.544206921	0.914288942	10.51252486	-0.377880548	0.85059804	-0.444252785	0.656859833	0.999675838	43.83509484	-0.143475482	0.425304131	-0.337347963	0.735854608	0.999857235	5274.341231	-0.02526307	0.147273796	-0.17153812	0.863800659	0.998965989	1052.318982	-0.005201349	0.145870427	-0.035657323	0.9715556	0.999815492	3543.988312	-0.087292449	0.158723676	-0.549964891	0.582343455	0.998248958	956.0678577	-0.082239613	0.166121353	-0.495057448	0.620559569	0.99998775
ITPRID2	10.21535992	0.509917694	0.72405398	0.7042537	0.481274794	0.84930912	2.908467393	1.112166541	0.863348016	1.288201885	0.197675696	NA	8.50426857	0.272291116	0.343125664	0.793560915	0.427451094	0.896047011	34.03896157	-0.006729454	0.283604899	-0.02372827	0.981069356	0.996968492	9.323181659	-0.082251634	0.325018634	-0.25306744	0.800216099	0.949027229	38.07073659	0.048055046	0.220109205	0.218323655	0.827176945	0.928896306	6.12398912	0.33386875	0.434001923	0.769279426	0.441727448	0.970826443	NA	NA	NA	NA	NA	NA	NA	NA	NA	NA	NA	NA	NA	NA	NA	NA	NA	NA	NA	NA	NA	NA	NA	NA	NA	NA	NA	NA	NA	NA	NA	NA	NA	NA	NA	NA	NA	NA	NA	NA	NA	NA
PPP1R1C	0.689597944	0.486383443	1.000071356	0.48634874	0.626719928	NA	NA	NA	NA	NA	NA	NA	1.304024944	1.172401431	1.008582505	1.162424914	0.245062908	0.779571203	2.40718505	-0.107249045	0.618478761	-0.173407806	0.86233089	0.974553197	0.80561271	0.392919832	0.926704058	0.423997098	0.67156793	0.897081222	5.161686555	1.268296907	0.692615923	1.831169143	0.067075301	0.24990107	0.628064139	1.340195761	1.288652971	1.039997417	0.298341101	NA	5.158362474	0.602171225	0.865896579	0.695430886	0.48678531	0.893951727	NA	NA	NA	NA	NA	NA	NA	NA	NA	NA	NA	NA	45.97093325	-0.195238421	0.717498503	-0.272109865	0.785537544	0.998965989	13.29307284	-0.706671014	0.678765783	-1.041111722	0.2978237	0.999815492	26.70881908	-0.455553839	0.78463614	-0.580592475	0.561515145	0.997925288	10.20478303	-0.103001154	0.80884013	-0.127344268	0.898667925	0.99998775
DNAJC10	11.85418526	0.507873646	0.495715838	1.02452576	0.30558701	0.767328916	0.415037303	0.13981738	2.361348254	0.059210826	0.952784187	NA	5.601527396	0.119688949	0.355274673	0.336891308	0.736198838	0.971708101	33.95043887	-0.45360788	0.231370967	-1.960522037	0.049934805	0.390905887	14.89352915	-0.595008874	0.309780432	-1.920743894	0.054764003	0.340511024	57.94346299	0.024950615	0.247275255	0.100902191	0.919628104	0.968311305	4.584493519	-0.551552901	0.451535428	-1.221505261	0.221894775	0.888684301	86.40190576	0.103334881	0.276136801	0.374216262	0.708243426	0.957125366	2.589030544	0.695231771	1.339285514	0.519106467	0.603686499	NA	10.95073215	0.148840072	0.70085444	0.21236945	0.831818817	0.999857235	1458.504828	-0.172871178	0.208041398	-0.83094605	0.406004107	0.998965989	376.9500057	0.024079062	0.168674287	0.14275479	0.886483844	0.999815492	790.2933612	-0.139664533	0.204509533	-0.682924319	0.494654666	0.987244614	251.3664472	-0.193446678	0.215325439	-0.898392121	0.368976536	0.99998775
NCKAP1	68.35168279	-0.286100719	0.266176376	-1.074853912	0.282440139	0.747413635	21.72019337	-0.214117181	0.465921343	-0.459556499	0.64583459	0.941356763	22.13038148	0.095012274	0.234156591	0.405763825	0.684916141	0.968733719	94.37756532	0.107378788	0.198118527	0.541992663	0.58782356	0.912439759	46.51791842	-0.385901067	0.196612163	-1.962752768	0.049674908	0.324234673	286.6269274	0.373826747	0.312835898	1.194961161	0.232102205	0.502653941	17.96577372	-0.033871604	0.290554106	-0.116575892	0.907196143	0.99907904	273.7841996	-0.039889359	0.192845354	-0.206846357	0.836129851	0.976864334	6.400315861	-0.143891378	0.940739926	-0.152955534	0.878433341	0.999675838	16.27704262	-0.609522725	0.681215206	-0.894757956	0.37091649	0.999857235	2216.479192	-0.045655796	0.135203912	-0.337681029	0.735603572	0.998965989	485.4839669	-0.040118687	0.139498501	-0.287592245	0.773658882	0.999815492	1592.262507	-0.038476005	0.14853598	-0.259034913	0.795608303	0.999632541	374.6749725	-0.040689376	0.163791473	-0.248421819	0.803808053	0.99998775
DUSP19	1.251003035	-0.137355138	0.664004325	-0.2068588	0.836120133	NA	NA	NA	NA	NA	NA	NA	0.891730074	-1.086003163	0.97960825	-1.108609653	0.267598612	0.800504412	4.512186879	-0.12654041	0.584195706	-0.216606198	0.828515255	0.968442927	1.491206853	-1.01558636	0.745790734	-1.361757814	0.173274329	0.561694494	6.220804418	-0.844086152	0.478938503	-1.762410303	0.077999999	0.27188783	0.449788143	0.568230817	1.352780608	0.420046543	0.674451453	NA	3.158112229	0.913040923	1.111197928	0.821672629	0.411263241	NA	NA	NA	NA	NA	NA	NA	NA	NA	NA	NA	NA	NA	50.08513613	0.393988378	0.443384137	0.888593761	0.374221445	0.998965989	19.48610408	-0.018068551	0.543866855	-0.03322238	0.973497251	0.999815492	28.40305329	0.356042046	0.517090839	0.688548353	0.491107532	0.985952761	11.24116037	1.42195464	0.707769105	2.009065711	0.044530166	0.603406856
NUP35	4.81675758	-0.131273941	0.351581087	-0.373381692	0.708864383	0.932082297	NA	NA	NA	NA	NA	NA	4.350825961	-0.346462143	0.399443102	-0.867362941	0.38574318	0.8767404	21.42308557	-0.213225412	0.263640402	-0.808773655	0.418645353	0.845592919	8.538058516	0.194759522	0.327382309	0.594899348	0.551910753	0.845901849	27.52177472	-0.187562253	0.240168805	-0.780960094	0.434825966	0.690776199	6.862579143	-0.390651435	0.347860646	-1.123011298	0.261432696	0.911920306	24.72356999	0.394681813	0.499334805	0.790415187	0.429285336	0.864571592	NA	NA	NA	NA	NA	NA	3.308978379	0.200219649	1.179185438	0.169794879	0.865171454	NA	590.8275051	0.016527614	0.233448923	0.070797561	0.943558873	0.998965989	179.5336082	0.120102557	0.286097096	0.419796489	0.67463413	0.999815492	350.2656752	0.127708194	0.338542163	0.377229804	0.706002833	0.999632541	172.5889648	-0.115723596	0.284069384	-0.407377925	0.683730437	0.99998775
ZC3H15	83.17080132	-0.356898237	0.124924654	-2.856907956	0.004277899	0.090024173	4.144506189	-0.410185227	0.655800976	-0.62547212	0.531661241	0.912533846	40.20233758	-0.186864498	0.171867216	-1.087260865	0.276921539	0.804558593	178.3372738	-0.18001393	0.168899897	-1.065802483	0.286512938	0.771712948	61.01127176	-0.204167694	0.188611354	-1.082478275	0.279040064	0.670339325	345.7941882	-0.138561583	0.132191477	-1.048188475	0.294551779	0.568757504	31.55878284	-0.283650433	0.25514394	-1.111727102	0.266255503	0.912291881	1121.449632	0.151979756	0.161186225	0.942883032	0.345740735	0.822693819	16.20396468	0.225217434	0.738228131	0.305078368	0.760306466	0.999675838	86.37702384	0.029434998	0.338680797	0.086910739	0.930742463	0.999857235	10632.99515	0.037857113	0.093659691	0.404198563	0.686066711	0.998965989	2365.417422	-0.018962287	0.116307566	-0.163035716	0.870490314	0.999815492	7676.805589	-0.008670979	0.121003866	-0.071658692	0.94287353	0.999632541	1749.910896	0.030064078	0.122235973	0.245951152	0.805720046	0.99998775
ITGAV	12.08762528	0.051782348	0.366679221	0.14121975	0.887696344	0.976093424	0.501486988	0.532728627	1.781477365	0.29903755	0.764911395	NA	16.07162505	0.677567413	0.293749106	2.306619493	0.021076042	0.245383907	61.85609114	0.426214689	0.276100793	1.543692376	0.122662874	0.578583072	15.99900018	-0.371409643	0.356949147	-1.040511362	0.298102388	0.686816283	79.38270162	0.817016127	0.326254281	2.504231135	0.012271784	0.084946919	7.27627271	-0.053279465	0.402262765	-0.132449408	0.894628837	0.998634883	130.1147687	1.599311839	0.264890336	6.037637554	1.56386837831143e-09	2.9799259711889e-07	1.668569017	1.235742409	1.442253563	0.85681356	0.391547931	NA	18.78578026	1.570639434	0.558463802	2.812428357	0.004916898	0.169803691	1903.256676	1.511643297	0.170280021	8.877396723	6.8443337017832e-19	4.19472101748038e-16	398.9192405	1.534397006	0.188255198	8.150622258	3.62056399757777e-16	1.65272504137705e-13	905.3014253	1.44089095	0.205443467	7.013564212	2.32322265782092e-12	5.55443817107351e-10	339.6822554	1.491620971	0.209140006	7.132164709	9.88025392197359e-13	4.51139451401544e-10
CALCRL	9.340917705	0.811724223	0.839009611	0.967479052	0.333304608	0.786653371	1.269205799	2.046097389	1.562055179	1.309875232	0.190238047	NA	3.005246287	-0.469129169	0.561661129	-0.835253046	0.403575248	0.887792866	9.61316638	0.324460739	0.463657294	0.699785688	0.484061154	0.873889015	2.699148137	-0.272000417	0.516404134	-0.526720062	0.598388002	0.864872596	21.73635621	-0.186881453	0.284829214	-0.656117576	0.511748477	0.746898175	0.927631615	-0.407222327	0.92956234	-0.438079632	0.661328559	NA	31.04067152	3.227317902	0.508347193	6.348649005	2.17213985929324e-10	4.84182269767743e-08	NA	NA	NA	NA	NA	NA	2.718175051	2.282748537	1.301453283	1.7539996	0.079430576	NA	256.043059	3.066560061	0.279861877	10.95740546	6.12296457323314e-28	6.92789891597587e-25	44.94430923	3.029458427	0.394536236	7.678530264	1.6092414330373e-14	5.6060889711968e-12	158.5561456	3.385812779	0.304916958	11.1040488	1.19887010591909e-28	1.32290705149303e-25	36.61653339	2.839337997	0.483370525	5.874040413	4.25299619769096e-09	8.49602443554359e-07
TFPI	12.7744742	3.2558347	0.93178231	3.494201023	0.000475483	0.019300585	0.42956007	1.501901827	1.913340323	0.784963244	0.432475119	NA	3.248329505	1.838277465	0.785891305	2.33909887	0.019330317	0.234123594	32.55243183	1.766932561	0.528535011	3.343075714	0.000828553	0.033224971	9.830574017	1.902891808	0.492692076	3.862233431	0.000112355	0.007059927	76.63501754	2.136211651	0.465984209	4.584300518	4.55508717105574e-06	0.000255992	8.893900888	2.166199789	0.63173112	3.428990149	0.000605832	0.04738571	2.545547161	3.667495564	1.784757286	2.054898777	0.039888783	NA	NA	NA	NA	NA	NA	NA	NA	NA	NA	NA	NA	NA	14.32620275	2.124434187	1.342345679	1.582628246	0.113506222	0.695941231	3.143170973	1.544625709	1.362276751	1.13385603	0.256854944	0.999815492	15.46653272	1.786354991	1.324795397	1.348400662	0.177529551	0.768988663	2.356431033	1.420155105	1.754990721	0.809209466	0.418394671	NA
GULP1	17.87744945	-0.399185108	0.271030283	-1.472843194	0.140793322	0.596684904	13.04631853	1.016967402	0.711289601	1.42975154	0.152788342	0.734300469	3.200294652	0.398006149	0.546708638	0.728004135	0.466611055	0.914001551	17.7150561	-0.429062695	0.299797198	-1.431176469	0.152379646	0.628370163	8.787801872	-0.625741802	0.364314738	-1.717585751	0.085872201	0.410683583	65.05078625	-0.718765893	0.306698467	-2.343558808	0.019100751	0.113475015	3.5105633	-0.350594208	0.490678292	-0.714509311	0.474912301	0.973005305	19.75002984	0.937929901	0.691671367	1.356034015	0.175088346	0.631601135	NA	NA	NA	NA	NA	NA	NA	NA	NA	NA	NA	NA	34.45075186	0.569711842	0.670601479	0.849553512	0.395573367	0.998965989	8.207072618	0.63936442	0.822787862	0.777070798	0.437117002	0.999815492	44.92479163	1.174963002	0.707526928	1.660661885	0.096781372	0.593417479	5.490146516	0.55680902	1.065219154	0.522717807	0.601170645	0.99998775
COL5A2	1.371948683	2.414076918	3.374957494	0.715291058	0.474429213	NA	NA	NA	NA	NA	NA	NA	1.796737062	-0.258019516	0.643387252	-0.401032994	0.688395832	0.968733719	6.254244539	-0.194550094	0.674239651	-0.288547393	0.772927758	0.957936578	0.702342905	-1.707889537	1.300042338	-1.313718397	0.188940987	NA	1.47964798	-2.370371431	1.313682188	-1.804372056	0.071173001	0.258612485	0.744969977	-0.254933973	1.296393029	-0.196648676	0.844102476	NA	3.473313988	0.65947472	1.073631374	0.614246879	0.5390522	0.912740725	NA	NA	NA	NA	NA	NA	3.067960106	0.411341795	1.222712436	0.336417446	0.736556095	NA	201.2670486	0.518989277	0.562880133	0.922024507	0.356515793	0.998965989	39.24063271	0.640488614	0.621358737	1.03078717	0.302640636	0.999815492	47.33190723	0.666563261	0.582504413	1.144305942	0.25249678	0.868734544	38.00176532	0.368532885	0.596110667	0.618228972	0.536424414	0.99998775
WDR75	9.901325676	-0.605816906	0.318660564	-1.901135485	0.057284269	0.413933882	0.749726094	0.510418829	1.973042672	0.258696295	0.795869579	NA	11.20142561	-0.039130988	0.317685337	-0.123175304	0.901968281	0.993042262	42.70462434	-0.285576504	0.218052456	-1.309668823	0.190307895	0.679531671	13.46260715	-0.085942188	0.271508672	-0.316535702	0.751595931	0.931383105	55.68635518	-0.136476515	0.179208527	-0.761551462	0.446327753	0.70005253	8.023963883	-0.071494353	0.453663825	-0.157593241	0.87477733	0.998405111	76.02458779	0.114976758	0.280883142	0.409340185	0.682290029	0.951751029	1.654985519	1.695456737	1.589092881	1.066933694	0.286001779	NA	5.384617175	-0.815953655	1.013924391	-0.80474803	0.420965097	NA	999.8695639	-0.086859705	0.185788325	-0.467519717	0.640128089	0.998965989	231.1418798	0.036591429	0.180851367	0.202328736	0.839659736	0.999815492	708.6839007	-0.062748295	0.204952018	-0.306160905	0.759482137	0.999632541	161.9238373	-0.087976211	0.225232064	-0.390602517	0.696091065	0.99998775
SLC40A1	4.391211394	-0.867947226	0.515579512	-1.683440101	0.092289926	0.506850756	0.366043187	-0.152517135	1.990384825	-0.076626958	0.938920312	NA	20.12889759	-0.796476645	0.360774492	-2.207685585	0.027266198	0.283838564	49.97889928	-0.991474132	0.448920488	-2.20857403	0.027204283	0.293393873	7.257172833	-2.003809427	0.475667477	-4.212626517	2.52418246157278e-05	0.002530192	17.79121458	-1.38255622	0.557020369	-2.482056845	0.013062643	0.088776127	4.833301318	-1.345651882	0.682048466	-1.972956394	0.048500531	0.59849685	1.472112237	1.927870064	1.856492111	1.038447755	0.299061647	NA	NA	NA	NA	NA	NA	NA	NA	NA	NA	NA	NA	NA	5.494606724	1.029400115	1.228769612	0.837748675	0.40217187	0.998965989	NA	NA	NA	NA	NA	NA	2.413432854	0.931685376	1.737152233	0.536329147	0.59173109	NA	NA	NA	NA	NA	NA	NA
ASNSD1	8.365284856	0.116623627	0.737582583	0.158116026	0.874365373	0.97473394	1.051969237	2.223724881	1.449827835	1.533785479	0.125082436	NA	1.578852506	0.420319	0.750296554	0.560203826	0.575340418	0.947927796	11.73120129	0.112372091	0.314055904	0.357809198	0.720486107	0.946040213	4.128824724	-0.547533192	0.460965891	-1.187795458	0.234914004	0.630222426	26.17871226	0.05603309	0.255800064	0.219050335	0.826610838	0.928706345	2.391811913	-0.828167339	0.689138389	-1.201743151	0.229463057	0.889377647	133.7450864	0.094708862	0.365528334	0.259101287	0.795557092	0.970196802	2.03124736	0.585003443	1.332449793	0.439043517	0.660630005	NA	9.562453788	-0.205768325	0.749267455	-0.274626001	0.783603588	0.999857235	1308.301883	0.004486643	0.290279904	0.015456263	0.987668177	0.998965989	276.5489797	-0.018409314	0.30790736	-0.059788483	0.952324098	0.999815492	876.1279154	-0.063505901	0.3267537	-0.194354038	0.845898676	0.999632541	200.588803	-0.106948275	0.304117648	-0.351667442	0.72508768	0.99998775
ANKAR	3.22502056	-0.654776711	0.70737461	-0.925643502	0.354631278	0.79533999	0.565528998	2.847293383	1.942119506	1.466075272	0.142627782	NA	3.143677581	-0.254393347	0.467006114	-0.54473237	0.585937598	0.949690828	9.62706428	-0.414428949	0.409944648	-1.010938796	0.312045724	0.793407675	1.988684324	-1.743619464	0.654994726	-2.662035884	0.00776696	0.118474278	13.54705888	0.044238117	0.529262883	0.083584393	0.933386876	0.975345066	1.587951165	1.650789629	1.062377055	1.553864159	0.120216823	NA	NA	NA	NA	NA	NA	NA	NA	NA	NA	NA	NA	NA	NA	NA	NA	NA	NA	NA	33.41781891	-0.432934905	0.459895386	-0.941376926	0.346511734	0.998965989	7.371664247	-0.284698584	0.825161752	-0.345021546	0.730078173	0.999815492	14.98973411	0.058673702	0.617636799	0.094997096	0.924317134	0.999632541	4.327386445	-0.445867959	1.026290494	-0.434446155	0.663964487	0.99998775
OSGEPL1	0.838902808	-0.03750258	0.892946066	-0.041998707	0.966499729	NA	NA	NA	NA	NA	NA	NA	3.904726891	-0.318236654	0.44017369	-0.722979726	0.46969234	0.915063069	14.32931208	-0.262267687	0.34007383	-0.771208083	0.440583604	0.854846962	4.467738083	-0.200732619	0.484974703	-0.413903278	0.678944943	0.900111584	12.60544427	-0.431258026	0.342814633	-1.257991884	0.208394691	0.474027182	2.560551745	0.212420753	0.567423511	0.374360153	0.708136384	0.997539234	16.91151577	0.75913261	0.549794879	1.380756058	0.167353979	0.618313866	NA	NA	NA	NA	NA	NA	2.793231779	0.378655594	1.297243863	0.291892377	0.770368912	NA	286.6185286	0.122852102	0.182366719	0.673654178	0.5005312	0.998965989	74.92874963	-0.175481956	0.280848369	-0.624828113	0.532083878	0.999815492	178.4447524	0.047462147	0.220574165	0.21517546	0.829630523	0.999632541	55.05688197	-0.028189232	0.361049701	-0.078075766	0.937767784	0.99998775
ORMDL1	25.24372014	-0.141582189	0.189185062	-0.748379326	0.454231389	0.838954053	1.119520033	-0.731401938	1.038018778	-0.704613397	0.481050859	NA	13.00633098	-0.377389091	0.235063011	-1.605480546	0.108388091	0.581014445	63.76864216	-0.089226047	0.160027811	-0.55756588	0.577140861	0.906874312	22.66989135	-0.107759391	0.215231104	-0.500668301	0.616604585	0.87237772	117.1916274	-0.305451521	0.125801948	-2.428034907	0.015180882	0.097133551	11.79482607	-0.384305355	0.26876875	-1.429873655	0.152753285	0.827896839	250.4582909	-0.018437617	0.207376865	-0.088908744	0.929154434	0.989364706	3.340455239	0.663514764	1.157659308	0.573152014	0.566541772	NA	19.74498497	0.897302537	0.544913605	1.646687711	0.099622252	0.999857235	2682.965787	0.084556353	0.176984254	0.477762009	0.632819604	0.998965989	561.1182546	0.087876142	0.191523228	0.458827593	0.646357978	0.999815492	1772.713552	0.095770241	0.200062731	0.478701057	0.632151314	0.999632541	430.7661119	0.167039802	0.20279262	0.823697637	0.410111382	0.99998775
PMS1	6.740502171	-0.782526744	0.299100644	-2.616265664	0.008889736	0.144719093	1.476877223	2.922948374	1.576623876	1.853928777	0.06374935	NA	9.020598551	-0.420424401	0.315261101	-1.333575248	0.182343099	0.710205767	46.20206111	-0.49656498	0.2342899	-2.119446802	0.034052725	0.323881722	10.38588792	-0.610141338	0.349786145	-1.744326774	0.081102126	0.401628031	54.70560981	0.057520772	0.399913308	0.143833104	0.885632262	0.954548755	4.889860614	-0.384123527	0.484926502	-0.792127311	0.428286447	0.970160585	35.61479477	0.210710381	0.364336698	0.578339712	0.563034788	0.918254123	NA	NA	NA	NA	NA	NA	3.799988713	-0.729566022	1.19468194	-0.610678037	0.541412749	NA	808.6355891	-0.118704404	0.159727731	-0.743167156	0.457380485	0.998965989	133.6896948	-0.19884227	0.234353115	-0.848472913	0.396174651	0.999815492	435.6370651	-0.195415064	0.225164202	-0.867878033	0.385461106	0.955850095	94.5655998	0.019680627	0.305908787	0.064334953	0.948703522	0.99998775
C2orf88	1.653394738	-0.317712226	0.78253175	-0.40600554	0.68473853	0.924740532	NA	NA	NA	NA	NA	NA	0.331286774	0.641160559	1.453439188	0.441133392	0.659116431	NA	1.796984585	-0.725017626	0.67150969	-1.079683043	0.280283348	NA	0.653624478	-0.628716178	0.976148651	-0.644078315	0.519524652	NA	3.621053227	-0.961290334	0.786278191	-1.222582981	0.221487244	0.488831613	NA	NA	NA	NA	NA	NA	NA	NA	NA	NA	NA	NA	NA	NA	NA	NA	NA	NA	NA	NA	NA	NA	NA	NA	7.866059417	-0.443409854	1.087721891	-0.407650023	0.683530633	0.998965989	NA	NA	NA	NA	NA	NA	4.64877867	-0.150997387	1.125601015	-0.134148233	0.89328536	0.999632541	NA	NA	NA	NA	NA	NA
HIBCH	58.98562077	-0.970941635	0.28966263	-3.351974102	0.000802375	0.028200554	NA	NA	NA	NA	NA	NA	20.13194474	-0.193919795	0.209035431	-0.927688642	0.353569102	0.858738264	94.65046155	0.006705732	0.178808821	0.037502245	0.97008455	0.996298037	35.74510889	-0.166275286	0.181625	-0.915486776	0.359936142	0.73016278	258.6712401	-0.767763747	0.156856494	-4.894688938	9.84613417416032e-07	7.44448948796823e-05	23.16705262	-0.014038094	0.261903259	-0.053600304	0.957253614	0.999119942	225.8357276	0.625939766	0.468810827	1.335164911	0.181822378	0.641400292	1.236791299	0.401775233	1.655777085	0.242650558	0.808276112	NA	12.73648995	0.652519057	0.658001032	0.991668743	0.321359143	0.999857235	1213.519705	0.252847376	0.184220056	1.372529042	0.169898804	0.83326277	239.3795755	0.189859968	0.211921648	0.895896997	0.370307778	0.999815492	1048.377861	0.565676304	0.305782275	1.849931632	0.064323404	0.487437523	210.5417383	0.314260467	0.243229537	1.292032503	0.196345889	0.99998775
INPP1	139.0373028	-0.704586141	0.330296829	-2.133190754	0.032909081	0.311730393	3.741885674	0.27501164	1.197747404	0.229607377	0.818396874	0.976116748	27.38152385	1.125572508	0.350836364	3.208254968	0.001335431	0.040494771	173.8852088	0.363520219	0.287840105	1.262924145	0.206616442	0.693932985	61.95811032	0.068476488	0.229370939	0.298540382	0.76529076	0.936604351	516.2406593	-0.212760527	0.187592137	-1.134165486	0.256725139	0.529566125	41.30549043	-0.069767355	0.254623816	-0.274001686	0.784083326	0.998405111	139.8501022	0.787655521	0.411163304	1.91567563	0.055406396	0.35478112	2.039370878	2.045254692	1.558092637	1.312665656	0.189295635	NA	5.512961633	-0.04983693	0.934367504	-0.053337611	0.957462914	NA	485.0356406	0.098839266	0.24519355	0.403107121	0.686869422	0.998965989	101.1551333	0.162034743	0.247079728	0.655799423	0.511953188	0.999815492	710.4215092	0.39368662	0.363446847	1.083202739	0.278718444	0.894690788	81.17143039	0.604571659	0.391253909	1.545215636	0.122294113	0.966765633
MFSD6	42.70933129	0.439609355	0.475186711	0.925129733	0.354898428	0.79533999	5.820202872	1.085104293	0.844045366	1.28559949	0.198582875	0.771719538	5.043034624	0.214150959	0.417478727	0.512962565	0.607977507	0.953389926	32.80872498	0.079895822	0.206684657	0.386559034	0.69908269	0.94033816	18.78037053	0.05182532	0.270607389	0.191514802	0.848122285	0.963273371	113.6601034	0.190125554	0.129398815	1.469299032	0.141751699	0.385396464	8.181899901	-0.301831814	0.342417199	-0.881473872	0.37806139	0.963658651	87.49434484	-0.161535318	0.380166001	-0.424907324	0.670904236	0.948282236	2.591185205	0.265937871	1.235103288	0.215316301	0.829520721	NA	2.839752915	-0.089591355	1.29723384	-0.069063381	0.944939169	NA	269.8918446	-0.226685777	0.355027555	-0.638501923	0.523147002	0.998965989	63.22373516	-0.41761145	0.39962157	-1.045017292	0.296014978	0.999815492	357.0074822	-0.391527566	0.38205166	-1.024802684	0.3054563	0.912298693	37.58758247	-0.151308053	0.459946114	-0.328969086	0.742179055	0.99998775
NEMP2	1.204826367	-0.22369047	0.968667781	-0.230925891	0.817372376	NA	NA	NA	NA	NA	NA	NA	1.597536445	-0.383101462	0.68448352	-0.559694209	0.575688033	0.947927796	11.16691328	0.18371583	0.341961105	0.537241889	0.59110054	0.912708757	2.465143826	-0.971777411	0.571211313	-1.701257293	0.088894684	0.418280456	10.20671715	-0.019028938	0.411467534	-0.046246511	0.963113772	0.986863626	1.7862524	-0.4853821	0.619526237	-0.783473033	0.433349384	NA	7.11074254	0.071888342	1.145246711	0.062771053	0.949948817	0.993144924	NA	NA	NA	NA	NA	NA	0.800372584	-2.257089699	2.507678851	-0.900071274	0.368082322	NA	151.848285	0.089819284	0.476369138	0.188549754	0.850445717	0.998965989	31.79862763	0.519848949	0.552026549	0.941710051	0.346341108	0.999815492	88.80266378	-0.003495876	0.614329362	-0.005690557	0.995459617	0.999632541	28.19167049	0.426454983	0.525142211	0.812075232	0.416748464	0.99998775
AC108047.1	0.514790791	-0.095541512	0.945692799	-0.101028063	0.919528183	NA	NA	NA	NA	NA	NA	NA	1.064545144	0.825924802	0.818756967	1.008754533	0.313092371	0.83477603	6.994414118	-0.545531084	0.444949899	-1.226050584	0.22017964	0.710643214	3.126763601	-1.067079214	0.526477429	-2.026828038	0.042680002	0.303951605	11.43135246	0.043776861	0.485711381	0.090129371	0.928184409	0.972680497	0.872009623	1.971352311	1.111384658	1.773780389	0.076099483	NA	NA	NA	NA	NA	NA	NA	NA	NA	NA	NA	NA	NA	NA	NA	NA	NA	NA	NA	26.90862432	0.00942987	0.517783991	0.018211976	0.985469749	0.998965989	9.037274084	0.070507162	0.738634306	0.095456116	0.923952545	0.999815492	17.16340516	0.312030232	0.641956378	0.486061425	0.626923616	0.999632541	4.32253574	0.763517196	1.092461048	0.698896493	0.484616719	0.99998775
NAB1	18.45069292	0.041808941	0.271920714	0.153754162	0.877803578	0.974755459	1.113299419	0.720510703	1.785035527	0.403639419	0.686477894	NA	10.42565923	0.06790619	0.305347461	0.222389895	0.824010378	0.983387541	66.0628321	0.125182847	0.167839824	0.745847107	0.45575978	0.862528715	26.79623368	0.044319094	0.246747519	0.179613128	0.857456298	0.965228174	129.3606402	0.45583051	0.218876941	2.082588085	0.037288786	0.175642876	10.28477762	0.295557294	0.330745176	0.893610294	0.371530437	0.963658651	91.6916211	0.290222919	0.355540075	0.8162875	0.414335722	0.856662325	0.667673326	1.539679106	2.144175181	0.718075239	0.472710897	NA	4.967527645	-0.476537961	1.033110049	-0.46126544	0.644608177	NA	701.7378831	0.306414554	0.317641508	0.964655268	0.334717507	0.993295674	168.0717065	0.405712321	0.319404223	1.270215895	0.204007737	0.999815492	645.5709649	0.067706121	0.262820465	0.257613582	0.796705147	0.999632541	126.4114852	0.288627782	0.34641441	0.833186421	0.4047396	0.99998775
GLS	12.97006893	-0.098464216	0.268974649	-0.366072479	0.714310993	0.933603436	1.295744252	1.347648699	1.281758339	1.051406227	0.293072057	NA	11.55943926	0.091726282	0.32486078	0.282355665	0.777670807	0.974845052	34.71331224	0.093445558	0.259719341	0.359794375	0.71900091	0.946040213	14.73938248	-0.058709819	0.286584739	-0.204860243	0.837681318	0.961283839	74.07241373	0.472092515	0.355968482	1.326219983	0.184766842	0.445237398	6.88550294	-0.208912754	0.426434298	-0.489906077	0.624200362	0.992096445	106.7407031	0.063832349	0.315674933	0.202209117	0.839753246	0.977506566	1.485132849	-0.468515178	1.537552442	-0.304714925	0.760583281	NA	7.058581977	0.446820674	0.843482859	0.529732963	0.59629709	0.999857235	999.0621079	0.253225212	0.230882615	1.096770374	0.272741784	0.947348371	252.5266981	0.352343306	0.267923031	1.315091521	0.188479146	0.982771376	737.7540653	0.062856249	0.263044371	0.23895683	0.811139058	0.999632541	195.1697546	0.272192762	0.233731519	1.164553088	0.244199942	0.99998775
STAT1	32.24936417	0.599002555	0.297078105	2.016313373	0.043767217	0.3611657	2.076674651	1.694509925	0.940788424	1.801159413	0.071677757	NA	18.08890908	1.149268386	0.28664313	4.009404951	6.08719489164167e-05	0.003972943	82.53298403	0.78588867	0.260595406	3.015742612	0.002563508	0.071117184	28.73486786	0.259299682	0.256715658	1.010065705	0.312463812	0.696579692	115.7567415	0.572225323	0.229958695	2.48838307	0.012832543	0.087507084	18.56967387	0.913653457	0.319484311	2.859775663	0.004239408	0.142796394	119.204563	0.702610669	0.260182782	2.700450286	0.006924569	0.097157782	1.460410488	0.320939787	1.565953995	0.204948413	0.83761243	NA	6.164128259	0.199842351	0.938337769	0.212974856	0.831346575	NA	879.7457659	0.527829863	0.196590912	2.684914864	0.007254828	0.135077557	224.2492376	0.596497972	0.199894358	2.984066067	0.002844453	0.091395328	638.8860065	0.543465727	0.178732067	3.040672752	0.002360502	0.053157623	207.8890238	0.512760166	0.220975817	2.320435656	0.020317322	0.374829669
MYO1B	7.330564055	2.2488834	0.820471124	2.740965932	0.006125886	0.113855626	16.93215315	2.155136936	0.799288597	2.696318881	0.007011051	0.220019904	15.15675894	1.315304199	0.311810668	4.218278377	2.46174774693199e-05	0.00200058	55.43721317	1.056635649	0.34937972	3.024318785	0.002491937	0.069716286	12.67247956	1.203941403	0.418566008	2.876347771	0.004023062	0.078764072	42.89855167	1.977082254	0.513777099	3.848132309	0.000119022	0.003012993	6.104241583	2.180007082	0.62562452	3.484529476	0.000493003	0.041369019	342.3614315	0.292615384	0.325716016	0.898375794	0.368985237	0.837186153	9.328267928	0.5275709	0.969159039	0.54435947	0.586194131	0.999675838	35.95411331	-0.335710303	0.444504527	-0.755246081	0.450101344	0.999857235	4595.766288	0.215825532	0.252648896	0.854250841	0.392966019	0.998965989	1028.191116	0.360333834	0.198263579	1.817448455	0.069148474	0.682664374	3303.627982	0.11446038	0.309381428	0.369965259	0.711408376	0.999632541	814.3648245	0.258231244	0.228086946	1.132161436	0.25756657	0.99998775
NABP1	28.42339764	0.857123601	0.880725764	0.973201461	0.330453185	0.785657547	61.69812978	0.238043567	0.618999663	0.384561706	0.70056217	0.953728022	9.628254549	2.047641083	0.635992613	3.219598844	0.001283701	0.039218834	27.01067104	1.358616691	0.613233236	2.215497484	0.026725937	0.292939952	6.972050144	1.365301921	0.484135614	2.820081566	0.004801144	0.086428437	57.07576238	1.88428555	0.564891309	3.335660365	0.000850971	0.012828403	2.856439731	1.383761216	0.802654632	1.723980852	0.0847113	0.720309596	61.96475014	0.539156784	0.610811455	0.882689379	0.377404122	0.840612073	4.855450785	1.583788652	1.297704217	1.22045427	0.222292715	0.999675838	3.641674577	0.175858053	1.227893943	0.143219253	0.886117025	NA	359.459737	0.167003171	0.558284476	0.299136333	0.764836025	0.998965989	70.65643566	-0.255933508	0.502073328	-0.509753244	0.610224346	0.999815492	256.110847	0.367995681	0.599514567	0.613822751	0.539332462	0.997707488	52.28122946	-0.585428966	0.520237392	-1.125311204	0.260457184	0.99998775
CAVIN2	3.747765351	2.814931403	0.89117791	3.158663799	0.001584942	0.045225775	NA	NA	NA	NA	NA	NA	16.40393446	0.483899723	0.344967488	1.402740082	0.16069436	0.675511727	50.50500171	0.380863219	0.321044169	1.18632654	0.235493369	0.727683175	10.56720025	0.255295008	0.388962613	0.656348449	0.511599951	0.825892465	48.57499397	1.424347097	0.37282563	3.820410893	0.00013323	0.003277024	6.649523959	0.6642421	0.505775857	1.31331318	0.189077439	0.864823408	5.524155821	0.723256159	0.992083688	0.729027367	0.465984922	0.886496919	NA	NA	NA	NA	NA	NA	1.562088578	-3.01144085	2.012147863	-1.496629997	0.13448956	NA	64.20222432	-1.386327395	0.6199878	-2.236055928	0.025348108	0.315169331	19.28786445	-1.178360906	0.545888876	-2.158609484	0.030880476	0.444826709	39.48615713	-0.791959067	0.889234788	-0.890607382	0.373139838	0.955126657	14.99762159	-1.531276027	0.627770635	-2.439228503	0.014718658	0.299646564
AC098617.1	0.084108034	0.191950079	3.406396153	0.056349899	0.955063068	NA	NA	NA	NA	NA	NA	NA	1.233258898	-0.435723454	0.831776351	-0.523846889	0.600385038	0.953389926	3.944225375	-0.753709371	0.634739249	-1.187431488	0.235057466	0.727284047	0.961676107	-0.156541154	0.882793312	-0.177324807	0.859253266	0.965228174	3.396814741	0.328850088	0.744233005	0.441864424	0.658587316	0.8441832	0.350563658	0.099841066	1.46185057	0.068297723	0.945548636	NA	NA	NA	NA	NA	NA	NA	NA	NA	NA	NA	NA	NA	NA	NA	NA	NA	NA	NA	NA	NA	NA	NA	NA	NA	NA	NA	NA	NA	NA	NA	NA	NA	NA	NA	NA	NA	NA	NA	NA	NA	NA	NA
SLC39A10	1.850538192	-0.359785975	0.572939266	-0.627965295	0.530026675	0.864847489	0.14828432	2.141175962	2.668186691	0.802483563	0.422273293	NA	4.969390193	-0.311675183	0.428116515	-0.728014856	0.466604492	0.914001551	16.08708979	-0.248536848	0.383138364	-0.648686926	0.516540757	0.888233576	3.919680711	-1.215909167	0.485309721	-2.505429244	0.012230287	0.153147899	17.89524815	0.107918991	0.291751509	0.36990037	0.711456725	0.871523867	2.426939125	-0.662973306	0.570438217	-1.162217549	0.245147108	0.904458467	15.03811093	0.892695835	0.597540396	1.493950604	0.13518853	0.561179655	NA	NA	NA	NA	NA	NA	4.336937531	-0.375245984	1.088832565	-0.344631485	0.730371433	NA	727.2823242	-0.091438746	0.211309618	-0.432724012	0.665215283	0.998965989	182.0695774	-0.009361834	0.227784312	-0.041099554	0.96721653	0.999815492	309.2496454	0.005378128	0.251226712	0.021407468	0.982920616	0.999632541	133.7084158	-0.126761165	0.249241814	-0.508587075	0.611041691	0.99998775
STK17B	10.60253712	1.871312509	0.478950934	3.907106921	9.34078263341787e-05	0.005345181	1.163155996	2.661456818	1.147859509	2.318625927	0.020415328	NA	2.99222422	0.592128184	0.622325962	0.951475947	0.341362823	0.849180003	9.10780477	1.012365883	0.469490754	2.156306327	0.031059754	0.311138319	6.551038643	0.807364366	0.418871563	1.927474763	0.05392049	0.339310121	31.54351233	1.416863833	0.352615087	4.018159988	5.86543688996352e-05	0.00179238	5.466818686	0.057832514	0.497074484	0.116345771	0.907378512	0.99907904	69.87046019	1.564450447	0.310595342	5.036941117	4.73030216095607e-07	4.85945997648131e-05	NA	NA	NA	NA	NA	NA	7.121289557	-0.066512908	0.892198557	-0.074549445	0.940573199	0.999857235	1043.728876	0.984547676	0.239847764	4.104885772	4.04514709580102e-05	0.002333336	241.1864083	1.142158265	0.205446791	5.559387233	2.70723444908943e-08	4.42449007864763e-06	638.1327596	1.203966267	0.192393775	6.257823409	3.90387499880348e-10	6.31204181234218e-08	233.4657451	0.701242519	0.223732203	3.134294078	0.001722681	0.06439906
HECW2	9.158069344	-0.193660464	0.557123104	-0.347608028	0.728134576	0.937621826	0.183202158	1.436285293	2.516717143	0.570697941	0.568204415	NA	2.210043	-0.491020927	0.763615545	-0.643021126	0.520210392	0.935398165	8.89034909	-0.901974412	0.749327252	-1.203712276	0.228700806	0.72022793	2.985077819	-1.934914076	0.636539786	-3.039737843	0.002367842	0.05708299	32.30496133	0.102430328	0.546510171	0.187426206	0.851326478	0.939411829	0.589261648	-0.550194191	1.070768071	-0.513831339	0.607369915	NA	NA	NA	NA	NA	NA	NA	NA	NA	NA	NA	NA	NA	NA	NA	NA	NA	NA	NA	2.421148164	-4.644113374	2.125892522	-2.184547584	0.028922035	NA	NA	NA	NA	NA	NA	NA	NA	NA	NA	NA	NA	NA	NA	NA	NA	NA	NA	NA
GTF3C3	11.72787252	0.556072418	0.537645453	1.03427345	0.301008345	0.762978057	0.629374278	0.516175982	1.554486169	0.332055693	0.739847206	NA	7.589090964	0.189055494	0.343478442	0.550414438	0.582035148	0.948808946	28.27559537	0.16385649	0.215408012	0.760679646	0.446848435	0.858221385	10.05045273	-0.144174233	0.279237449	-0.516314102	0.605635049	0.867587691	50.9170301	0.166351758	0.182308643	0.91247324	0.36151965	0.629782688	6.495602644	-0.570830428	0.421833022	-1.353214184	0.175987215	0.851822934	65.37009684	0.169939528	0.271426272	0.626098303	0.531250465	0.910305356	0.659365001	0.221012952	2.127051072	0.103905804	0.917244101	NA	5.654117175	0.355734562	0.919261671	0.386978564	0.698772077	NA	573.8805485	0.052334331	0.175358563	0.29844183	0.765365967	0.998965989	140.8511176	0.287549908	0.222630825	1.291599708	0.196495805	0.994409608	439.883362	0.223213727	0.199308444	1.119941148	0.262738842	0.876531322	109.6153088	0.106544135	0.267151272	0.398815752	0.69002897	0.99998775
PGAP1	5.043299791	-0.296687619	0.501978896	-0.591036041	0.554496273	0.875768329	0.113138126	1.300326021	3.212333975	0.404791666	0.685630656	NA	8.028666038	-0.446433655	0.336248239	-1.327690685	0.184280312	0.711657686	28.66087396	-0.019806647	0.342209522	-0.057878715	0.953845238	0.993512963	7.392838076	-0.910956469	0.369720496	-2.463905786	0.013743223	0.164840368	41.20991033	0.290956523	0.522239862	0.557131971	0.577437266	0.791870775	4.994716497	-0.9822803	0.457261201	-2.148182041	0.031699297	0.495482799	12.029498	0.090290321	0.680769688	0.132629761	0.894486195	0.984603675	NA	NA	NA	NA	NA	NA	1.602130473	0.144582646	1.649446015	0.087655276	0.930150667	NA	161.8229533	-0.115372341	0.798376561	-0.144508677	0.885098805	0.998965989	31.77018396	-0.202969858	0.685484254	-0.29609704	0.767155975	0.999815492	88.27348699	-0.093100423	0.779915824	-0.1193724	0.904980327	0.999632541	27.93611119	-0.138941251	0.768704587	-0.180747265	0.856565958	0.99998775
ANKRD44	4.71116311	0.618635139	0.545432259	1.134210764	0.25670615	0.726759218	NA	NA	NA	NA	NA	NA	0.600908282	1.351730494	1.162525509	1.162753405	0.244929567	NA	4.32156451	-0.130574857	0.547402928	-0.238535182	0.811466031	0.964921652	1.223118109	-0.119615702	0.865641287	-0.138181605	0.890096893	0.97501507	15.03742472	0.256703147	0.518546839	0.495043316	0.620569545	0.820467425	0.61476616	-0.058369572	1.123204904	-0.051966984	0.958555	NA	NA	NA	NA	NA	NA	NA	NA	NA	NA	NA	NA	NA	NA	NA	NA	NA	NA	NA	20.58360055	-1.494095558	0.944419287	-1.582025673	0.11364371	0.696493886	2.612111369	-0.808307599	1.400283966	-0.577245486	0.563773634	0.999815492	8.624590564	-1.408829848	1.148502877	-1.226666363	0.219948015	0.824528285	1.962617824	-1.934110536	1.676562253	-1.153616892	0.24865727	NA
SF3B1	60.62107111	0.042362931	0.196357246	0.215744169	0.82918717	0.963480518	11.26071042	1.272943056	0.766654123	1.660387675	0.096836488	0.637397336	48.82243354	0.104789616	0.182098622	0.575455297	0.564983416	0.94514511	184.1101098	0.048504006	0.195865377	0.24763951	0.804413338	0.964475196	61.63537294	-0.230226088	0.189176678	-1.216989806	0.223608094	0.618749577	309.5976435	0.248664602	0.193547724	1.284771515	0.198872139	0.462562619	31.81344901	0.019443039	0.222708914	0.087302475	0.930431087	0.99907904	338.3838567	-0.158033185	0.193132592	-0.818262643	0.413207232	0.855967996	7.9872058	0.949547397	0.894345558	1.061723165	0.28836138	0.999675838	31.59877183	0.461872115	0.451756573	1.022391577	0.306595606	0.999857235	3717.555211	0.025982626	0.132546325	0.196026756	0.844589224	0.998965989	781.0853121	0.121326825	0.146071137	0.830600949	0.406199099	0.999815492	2463.359391	0.061719234	0.146230738	0.422067445	0.672975789	0.999632541	644.3744926	-0.028560212	0.160194059	-0.178285088	0.85849909	0.99998775
COQ10B	15.22056991	0.223552696	0.318633055	0.701599198	0.482929152	0.85019943	8.091515544	0.786385392	0.559420232	1.405714965	0.159808781	0.735659834	5.485819121	0.602392185	0.482273491	1.249067585	0.211640355	0.746713728	21.27717031	0.029760706	0.297777322	0.099942822	0.920389719	0.987194721	8.365428474	-0.375992533	0.309122125	-1.21632359	0.223861678	0.61884802	47.51305367	-0.064978568	0.211845601	-0.306726065	0.759051888	0.897667749	3.655999587	0.171861973	0.567212853	0.302993792	0.761894593	0.998405111	91.56284578	-0.091308161	0.257040656	-0.355228479	0.722418431	0.958303542	2.43595171	0.089604643	1.277543256	0.070138246	0.944083626	NA	5.395113356	-0.089382644	1.00163437	-0.089236798	0.928893722	NA	733.2680039	0.068717943	0.226439154	0.303472	0.761530183	0.998965989	176.3278321	0.087471021	0.223354211	0.391624679	0.695335551	0.999815492	586.3517905	0.022140312	0.203040635	0.109043751	0.913167789	0.999632541	132.6991514	0.036416393	0.274070383	0.132872413	0.894294284	0.99998775
HSPD1	113.0038298	0.060133405	0.217681989	0.276244285	0.782360446	0.952335971	NA	NA	NA	NA	NA	NA	144.8395065	-0.127635007	0.154357918	-0.826876967	0.4083068	0.889290517	731.5714268	0.068704032	0.233201868	0.294611841	0.768290416	0.95635147	242.8140364	0.09536589	0.223171021	0.427322014	0.6691448	0.895535782	922.3825113	0.066455597	0.230545266	0.28825401	0.773152308	0.904924385	122.3160431	-0.179987924	0.197057143	-0.913379348	0.361043063	0.962584481	1181.540465	-0.010451182	0.175106288	-0.059684789	0.952406687	0.993144924	12.82164457	0.011650822	0.751973823	0.015493654	0.987638347	0.999675838	141.0056175	-0.19891876	0.321460686	-0.618796538	0.536050403	0.999857235	22731.34309	0.047038781	0.150442546	0.3126694	0.754531846	0.998965989	5295.051851	0.162681986	0.141680418	1.148231968	0.250872815	0.999815492	15912.86422	-0.00402588	0.179007043	-0.022490064	0.982057038	0.999632541	3514.446582	0.090178148	0.146281036	0.616471903	0.53758311	0.99998775
HSPE1	240.2758462	0.150855898	0.273237815	0.552104759	0.580876582	0.886953747	6.236636469	-2.301856255	0.82900648	-2.776644467	0.005492322	0.195093957	108.2344856	-0.090330941	0.176966635	-0.510440517	0.609742877	0.953389926	824.6304837	0.118269331	0.229931143	0.514368473	0.606994397	0.917669011	251.2356223	0.202719661	0.207245312	0.978162832	0.327993796	0.708857228	1443.08151	0.255662281	0.258020139	0.99086173	0.321753102	0.595785122	157.2064966	0.048635104	0.15131483	0.321416641	0.747894674	0.998405111	1448.007083	0.157500682	0.199973756	0.787606759	0.43092676	0.865859613	16.44209173	0.305199161	0.735878761	0.414741092	0.678331448	0.999675838	168.3886764	0.020208954	0.318550162	0.063440415	0.949415806	0.999857235	25945.46593	0.050525503	0.184802718	0.273402378	0.784543925	0.998965989	5394.025741	0.068293978	0.174386151	0.391625011	0.695335305	0.999815492	17346.83375	0.049522603	0.202919485	0.244050507	0.807191703	0.999632541	4568.152487	0.067788053	0.161634172	0.419391839	0.674929787	0.99998775
MOB4	63.94947986	0.092953344	0.137870453	0.674207868	0.500179168	0.853361182	9.46353368	0.329438357	0.488696489	0.674116479	0.500237263	0.911799031	18.258516	0.011012987	0.245533843	0.044853236	0.964224292	0.995038505	95.238344	-0.062697024	0.159054355	-0.394186154	0.693443607	0.940270856	29.46036749	0.073230423	0.19452359	0.376460371	0.706574672	0.914067203	189.3290519	-0.204346735	0.12900754	-1.583990633	0.113195851	0.340774159	19.67388567	-0.061288237	0.245581269	-0.249563974	0.802924562	0.998405111	289.2648433	0.066951009	0.24860346	0.269308434	0.787692342	0.970009418	4.718174325	-0.85200553	1.065937086	-0.799301892	0.424115382	0.999675838	14.67101626	0.18925512	0.621137201	0.304691331	0.760601253	0.999857235	2139.208085	0.128010847	0.220521639	0.580491091	0.561583493	0.998965989	467.5972156	0.030434577	0.229297374	0.132729724	0.894407134	0.999815492	1546.959693	0.071136786	0.221408982	0.321291329	0.747989627	0.999632541	382.3252614	0.088808787	0.23844001	0.372457571	0.709552196	0.99998775
MARS2	3.516972168	0.249628097	0.471610653	0.529309708	0.596590622	0.893529517	NA	NA	NA	NA	NA	NA	1.737751058	-1.569855256	0.64978601	-2.415957304	0.015693901	0.21004703	9.401371969	-0.442042581	0.363763969	-1.215190669	0.224293379	0.716407019	4.123001542	-0.541709784	0.452405977	-1.197397497	0.231151659	0.625818961	21.22242078	-0.229657392	0.286810808	-0.800727818	0.423289234	0.681238368	1.371505755	-0.908999021	0.807695039	-1.125423552	0.260409595	NA	6.966947961	0.262262747	0.757686458	0.346136247	0.729240324	0.961372913	NA	NA	NA	NA	NA	NA	NA	NA	NA	NA	NA	NA	99.16905973	-0.18103277	0.239813365	-0.754890242	0.450314841	0.998965989	18.54576468	-0.170264111	0.482895238	-0.352590163	0.724395713	0.999815492	72.14908149	-0.204375133	0.303341434	-0.673746182	0.500472696	0.988609312	13.32244495	-0.755994278	0.604528721	-1.250551466	0.211098167	0.99998775
FTCDNL1	1.629996028	0.042602053	0.769362161	0.05537321	0.955841138	NA	NA	NA	NA	NA	NA	NA	3.360676839	-0.65815994	0.49380329	-1.332838305	0.182584872	0.710205767	10.10477717	-0.604733167	0.394383822	-1.533362001	0.125186686	0.583267857	1.461228498	-0.903463196	0.66238575	-1.36395325	0.17258228	0.560545932	11.54632225	0.247430671	0.484477842	0.510716176	0.609549812	0.813324538	1.526105301	0.250738514	0.983193956	0.255024466	0.798704203	NA	3.608601891	1.21308897	1.078002344	1.125311997	0.260456848	0.743369024	NA	NA	NA	NA	NA	NA	NA	NA	NA	NA	NA	NA	41.0639804	-0.066414526	0.495851981	-0.133940224	0.893449843	0.998965989	5.685023826	0.01292486	0.965779069	0.013382833	0.989322363	0.999815492	24.92659353	1.196485662	0.765508847	1.562993905	0.118054029	0.651165728	3.962744965	0.823119017	1.290788537	0.637686959	0.523677477	0.99998775
C2orf69	5.9748783	-0.311195638	0.316754035	-0.982452009	0.325877215	0.78199678	0.230237016	0.358394427	2.175021746	0.164777399	0.869119194	NA	2.016187963	0.027404609	0.624187107	0.043904478	0.964980546	0.995038505	17.62041175	-0.36104856	0.263842372	-1.368425235	0.17117901	0.657343836	9.379159928	6.60087506015993e-05	0.3308425	0.000199517	0.999840808	0.999881532	27.63765078	-0.112925846	0.186759405	-0.604659484	0.545405274	0.769823379	7.065517128	-0.606199138	0.340267358	-1.781537734	0.074824646	0.693225009	56.5487465	0.071031517	0.29040704	0.244592958	0.806771617	0.97207546	NA	NA	NA	NA	NA	NA	2.203564374	0.750102109	1.407207275	0.533043087	0.594003755	NA	403.7089122	0.097627481	0.166889016	0.58498446	0.558558166	0.998965989	110.8736652	-0.038365092	0.266467003	-0.143976896	0.885518714	0.999815492	319.3755379	0.112907012	0.181331682	0.622654632	0.533511502	0.99659164	116.5134899	0.154300329	0.237593718	0.649429331	0.516060911	0.99998775
TYW5	9.52261285	0.35795866	0.647229859	0.553062648	0.580220512	0.886953747	0.68646145	1.291027731	1.617443089	0.798190514	0.424759941	NA	2.656327306	0.653269545	0.541122022	1.207249971	0.227335891	0.761776872	11.43949282	0.092495366	0.298275314	0.310100641	0.756484425	0.954072639	4.018990364	-0.538960829	0.426919208	-1.262442212	0.206789708	0.598045122	26.50850862	0.134006628	0.211617249	0.633250022	0.526570384	0.757646038	2.29254595	-0.268890237	0.570762309	-0.471107206	0.637564179	0.993559498	32.83504924	0.185571709	0.378672493	0.490058591	0.624092439	0.9321148	NA	NA	NA	NA	NA	NA	1.953762769	-0.131166442	1.545566678	-0.084866246	0.932367727	NA	292.8210011	0.161571713	0.226408954	0.713627753	0.475457392	0.998965989	65.89413288	0.324196151	0.296398991	1.09378291	0.274050201	0.999815492	198.5969555	0.184093044	0.231491241	0.795248423	0.426469009	0.973101748	54.84231067	0.135663556	0.324773263	0.417717749	0.676153494	0.99998775
MAIP1	14.54247074	0.351923403	0.236332789	1.48910105	0.136460761	0.590376705	1.091951969	0.105436629	1.031139623	0.102252524	0.918556238	NA	7.35545987	0.479279551	0.343983284	1.393322213	0.163522377	0.681949288	29.47212882	0.033426985	0.191821476	0.174260912	0.861660417	0.97454409	10.1839707	0.283121885	0.294159165	0.962478546	0.335809275	0.71257951	65.70719949	0.078684591	0.136135227	0.577988464	0.563271907	0.781673764	7.903438337	-0.103686559	0.390837084	-0.265293555	0.790783329	0.998405111	78.04113492	0.249693651	0.284269024	0.878370944	0.379742447	0.841703053	NA	NA	NA	NA	NA	NA	9.706686527	-0.118240905	0.835035009	-0.141599937	0.887396017	0.999857235	794.0116259	-0.00941019	0.226951038	-0.041463524	0.966926371	0.998965989	165.7202495	-0.091393919	0.232732726	-0.392699042	0.694541778	0.999815492	584.570118	-0.036526942	0.203167201	-0.179787594	0.857319323	0.999632541	145.6661466	0.113999944	0.266415338	0.427903082	0.668721683	0.99998775
SPATS2L	92.78524951	0.455573441	0.193291985	2.356918429	0.018427294	0.22431874	8.036219232	0.011198123	0.518151572	0.021611675	0.98275772	0.994506911	63.01222945	-0.024067572	0.157564639	-0.152747291	0.878597565	0.992734028	243.1078458	0.10908576	0.13867694	0.78661788	0.43150559	0.852637519	61.7881241	-0.012814212	0.166238081	-0.077083491	0.938557126	0.988330765	322.256008	0.376796786	0.160325393	2.350200297	0.018763311	0.112014753	39.82481692	0.432339033	0.221274525	1.953858148	0.050717995	0.606822266	294.8294469	0.077120641	0.233310443	0.33054946	0.740984827	0.963603636	7.144293086	-0.907439421	0.931372697	-0.974303223	0.329906005	0.999675838	27.70311446	-0.767226823	0.523737973	-1.464905854	0.142946605	0.999857235	3788.635741	-0.530876438	0.182731424	-2.905227937	0.003669857	0.083195034	755.4152087	-0.618307493	0.166312262	-3.717750493	0.000201005	0.011371365	2035.441065	-0.288768733	0.187726033	-1.538245546	0.123988589	0.665596948	700.2820647	-0.541490848	0.204221344	-2.651489983	0.008013749	0.199509268
AC012459.1	0.827995202	0.328950337	1.103566292	0.298079363	0.765642592	NA	NA	NA	NA	NA	NA	NA	0.942299487	0.542847069	0.994384867	0.545912441	0.585126126	0.949690828	3.252660785	-0.532187417	0.579285166	-0.918696781	0.358254194	0.814416495	1.031359002	-0.442424341	0.841868797	-0.525526475	0.599217254	0.864872596	2.896056424	0.440659127	0.652331107	0.675514509	0.499348936	0.738724176	NA	NA	NA	NA	NA	NA	NA	NA	NA	NA	NA	NA	NA	NA	NA	NA	NA	NA	NA	NA	NA	NA	NA	NA	NA	NA	NA	NA	NA	NA	NA	NA	NA	NA	NA	NA	NA	NA	NA	NA	NA	NA	NA	NA	NA	NA	NA	NA
KCTD18	9.994636517	0.201686668	0.255999918	0.787838799	0.430791003	0.829701775	0.376527566	0.868710789	1.633862946	0.531691346	0.594939787	NA	7.380071635	0.293591077	0.345835727	0.84893218	0.395919031	0.88225274	28.8311862	-0.087394474	0.291910492	-0.299387918	0.76464408	0.956208104	5.619060576	-0.2275812	0.371272765	-0.612975746	0.539892377	0.841279348	42.22284182	0.012167832	0.227541544	0.053475208	0.957353283	0.984631102	4.535964932	-0.122999899	0.468820393	-0.262360386	0.79304361	0.998405111	31.06708666	0.218010707	0.396170522	0.550295124	0.582116968	0.920216871	NA	NA	NA	NA	NA	NA	1.605505834	0.068097797	1.679131313	0.040555373	0.967650362	NA	287.980379	0.0154757	0.200402171	0.077223215	0.938445974	0.998965989	61.1508486	-0.011059795	0.288139217	-0.038383513	0.969381906	0.999815492	180.468935	-0.115671116	0.207656449	-0.557031179	0.577506127	0.998248958	49.56214302	-0.074664525	0.341903651	-0.218378846	0.827133946	0.99998775
SGO2	2.011010566	-0.827503368	0.873010594	-0.947873226	0.343193997	0.792060139	NA	NA	NA	NA	NA	NA	0.545001392	1.316469034	1.388629992	0.948034424	0.34311193	NA	16.62937493	0.239660456	0.355457866	0.674230278	0.500164923	0.880875387	23.44386987	0.401727056	0.251256749	1.598870709	0.109849334	0.463593283	15.33601871	1.304287815	0.501699017	2.599741622	0.009329397	0.070068409	26.9988641	0.068273153	0.275431764	0.247876833	0.804229705	0.998405111	48.04473894	1.474091061	0.471974713	3.123241608	0.001788708	0.038351728	0.506141006	0.834947363	2.314645179	0.360723696	0.718306009	NA	2.837094598	-0.499630194	1.315954822	-0.379671236	0.704189474	NA	1108.145481	0.148424333	0.18269	0.812438188	0.416540241	0.998965989	976.7592741	0.24095677	0.135112149	1.783383439	0.074523907	0.704001654	892.3611766	0.223767354	0.215536759	1.038186506	0.299183234	0.90799626	1301.809623	0.053194393	0.138932434	0.382879584	0.70180905	0.99998775
BZW1	122.4267375	-0.01881459	0.259502919	-0.072502423	0.942202077	0.986429151	70.58693735	0.308173584	0.48917777	0.629982807	0.528705833	0.911799031	31.34551731	-0.23547462	0.216103585	-1.089637734	0.275872754	0.803749732	189.3934506	-0.150504586	0.150305464	-1.001324782	0.316669816	0.79515971	69.05398784	0.119021723	0.150633517	0.790141038	0.429445406	0.781244571	357.9942434	-0.056745908	0.19472441	-0.291416511	0.770732788	0.90415558	34.09409884	0.018889794	0.201066018	0.09394822	0.925150289	0.99907904	1901.853874	-0.510974085	0.270517037	-1.888879499	0.058907977	0.367056351	40.28247287	-0.845255298	0.634166039	-1.332861184	0.182577363	0.999675838	106.9027704	-0.452047533	0.352811185	-1.281273247	0.200097706	0.999857235	16666.61797	-0.189711786	0.148471567	-1.277765095	0.201332265	0.875340513	3555.424119	-0.141335064	0.150022541	-0.942092185	0.346145445	0.999815492	10854.78205	-0.281775641	0.186472201	-1.511086577	0.130766394	0.681592908	2917.55863	-0.19990345	0.146270224	-1.366672207	0.171728073	0.99998775
CLK1	21.91511022	-0.173297102	0.317403648	-0.545983335	0.585077393	0.887855033	9.24259807	0.93061904	0.746898045	1.245978679	0.212772223	0.782273154	19.51759124	0.525429233	0.28740983	1.82815331	0.067526546	0.460670883	62.18157482	0.439426566	0.328993809	1.335668194	0.18165775	0.67050032	18.57020703	0.102995699	0.292716935	0.351861086	0.724942444	0.920388326	124.1096223	0.559113198	0.355856441	1.571176278	0.116141709	0.345978624	10.1231329	0.815859545	0.423637112	1.925845312	0.054123692	0.624544313	31.76033693	0.132581402	0.474019066	0.27969635	0.779710479	0.970009418	NA	NA	NA	NA	NA	NA	2.963406445	-0.217568073	1.28187581	-0.169726327	0.865225368	NA	265.2749919	0.151041301	0.357494216	0.422499986	0.672660111	0.998965989	81.33331788	0.069829801	0.331951986	0.210361149	0.833385813	0.999815492	202.0922406	0.153122562	0.345550191	0.443126833	0.657673997	0.999632541	50.83100494	0.014386307	0.383732895	0.037490419	0.970093979	0.99998775
PPIL3	13.84587416	0.225131176	0.318250507	0.707402412	0.479316438	0.848596926	1.007786111	-0.27989704	1.283380947	-0.218093498	0.827356263	NA	12.83007783	0.480677338	0.320353768	1.500457885	0.133495835	0.636664409	44.78085673	0.1589156	0.190827152	0.832772479	0.404973059	0.839400236	14.06818169	0.263129116	0.29937984	0.878913943	0.379447938	0.745032042	64.18749181	0.162853131	0.159760469	1.019358113	0.308032984	0.582846725	10.32423642	0.069006223	0.307152525	0.224664351	0.8222404	0.998405111	78.2450403	-0.06321496	0.264764581	-0.238759127	0.811292366	0.972859116	1.84392481	1.212564821	1.473095965	0.823140413	0.410428149	NA	5.51224459	0.234118251	0.938105457	0.24956496	0.802923799	NA	850.1198203	-0.144167869	0.139281388	-1.035083519	0.300629908	0.974645211	199.7214612	-0.072155217	0.186775702	-0.38632015	0.699259579	0.999815492	525.2106713	-0.147400377	0.162901474	-0.904843725	0.365548184	0.954106206	183.3759805	-0.164604795	0.229570861	-0.717010838	0.473367409	0.99998775
NIF3L1	11.87638309	-0.013294973	0.252737014	-0.052603981	0.958047445	0.991306026	0.820239604	0.363020931	1.266282295	0.286682466	0.774355465	NA	9.522954777	0.274591367	0.295650158	0.928771249	0.353007647	0.858400802	49.34947083	-0.057620515	0.193613953	-0.297605179	0.766004521	0.95635147	15.43348285	0.090772195	0.231811106	0.391578284	0.695369836	0.907660297	65.67311107	0.04282574	0.21170208	0.202292487	0.839688073	0.934127388	11.04933403	-0.201997238	0.279601859	-0.722445976	0.470020329	0.972607353	50.7203575	0.437001534	0.319840075	1.366312628	0.171840859	0.626196147	1.945403842	1.694828195	1.495136704	1.133560691	0.25697887	NA	3.056518456	-0.995173485	1.315482347	-0.75650843	0.44934442	NA	769.7903594	0.078413716	0.135971876	0.576690692	0.564148421	0.998965989	218.1808965	-0.050984807	0.206231651	-0.247221058	0.804737149	0.999815492	471.2461969	0.109326147	0.175298445	0.623657255	0.532852701	0.99659164	228.4695443	-0.064623428	0.198604591	-0.325387381	0.744887905	0.99998775
ORC2	5.078819964	-0.457236571	0.382464303	-1.195501298	0.231891229	0.705651136	0.537001596	-0.064095132	1.276854051	-0.050197696	0.959964847	NA	6.156330589	-0.30512119	0.372847184	-0.818354553	0.413154764	0.88981565	25.95589202	-0.041418209	0.233687443	-0.177237634	0.859321736	0.973579155	9.478035113	-0.212062878	0.309551143	-0.685065726	0.493302447	0.818986651	35.43184488	0.132819521	0.228067743	0.582368727	0.560318342	0.780433903	4.417468331	-0.768204216	0.48382508	-1.587772621	0.112337765	0.779277054	42.32106948	0.289254066	0.351538492	0.822823311	0.410608478	0.854377931	NA	NA	NA	NA	NA	NA	3.17001922	-0.002081122	1.236965739	-0.001682441	0.998657607	NA	679.0385098	-0.016871869	0.136978536	-0.123171629	0.901971191	0.998965989	173.8416482	0.103674674	0.189222714	0.547897615	0.583762207	0.999815492	424.8062964	-0.011918904	0.179217992	-0.066505066	0.946975724	0.999632541	123.2907233	0.127475809	0.236072546	0.539985742	0.589206865	0.99998775
FAM126B	12.09004353	-0.395455681	0.358105151	-1.104300454	0.269462826	0.736925975	13.82205158	0.251969241	0.737493701	0.341656126	0.732609693	0.959760156	3.122576984	0.315612431	0.467471091	0.675148554	0.499581388	0.924189119	15.73749337	0.069953324	0.307079923	0.227801686	0.819800416	0.966817919	7.202369484	-0.208080088	0.390521629	-0.532826028	0.594154015	0.863639683	47.42017792	0.700595491	0.253724881	2.761240786	0.005758221	0.050972589	2.597038481	1.02274258	0.629523481	1.624629756	0.104241473	0.767076958	32.50424442	-0.434059965	0.412925122	-1.051183235	0.293174441	0.774903413	2.219472174	2.059957717	1.551333224	1.327862825	0.184223428	NA	1.17651272	-1.320496014	1.936879602	-0.681764635	0.49538779	NA	159.7297917	-0.100012144	0.350065909	-0.285695182	0.775111595	0.998965989	33.8310295	-0.135891006	0.477994587	-0.284294027	0.776185063	0.999815492	164.0297477	-0.03681538	0.359403514	-0.10243467	0.918411666	0.999632541	26.29496897	-0.175799956	0.498920138	-0.352360915	0.72456761	0.99998775
NDUFB3	262.4111825	0.094630102	0.185586172	0.509898454	0.610122605	0.898138659	30.47699331	-0.011633732	0.412566796	-0.028198421	0.977503897	0.994506911	45.23004443	0.124916085	0.193638488	0.645099464	0.518862731	0.934673665	361.9342468	0.130127678	0.196912981	0.660838497	0.508715892	0.884012277	121.7606417	0.161604178	0.156688932	1.031369453	0.3023676	0.690704068	982.1995246	-0.056067547	0.144304599	-0.388536111	0.697619336	0.863517336	84.94842436	0.12396269	0.17429772	0.711212346	0.476952659	0.974238655	1346.862663	0.058518534	0.21753786	0.269003905	0.787926678	0.970009418	23.96659445	-0.11330182	0.666716127	-0.169940123	0.865057227	0.999675838	83.56656392	-0.024228526	0.352635369	-0.068707021	0.945222829	0.999857235	9612.855566	0.116419105	0.158897891	0.732666143	0.463762079	0.998965989	1785.515505	0.054397744	0.164199164	0.331291234	0.740424512	0.999815492	7339.445132	0.084780174	0.179618363	0.472001707	0.63692557	0.999632541	1627.427314	0.152081439	0.161296123	0.942871016	0.345746882	0.99998775
CFLAR	36.21858409	0.017667618	0.329394422	0.053636665	0.957224644	0.991124249	50.87234424	0.314452394	0.636046422	0.494385917	0.621033658	0.939554839	12.52619624	0.839236043	0.311725887	2.692224417	0.007097717	0.132701176	47.89798485	0.480071532	0.315710591	1.520606356	0.128358651	0.587228954	19.359603	0.28377613	0.300118172	0.945547978	0.344379189	0.718531534	127.1169571	0.672048651	0.2849195	2.358731678	0.018337509	0.110496092	11.86381817	0.807741211	0.310431653	2.601993715	0.009268355	0.242243401	128.8126097	-0.570182566	0.258767735	-2.203453091	0.02756283	0.237684139	7.988392116	0.935271031	1.099795884	0.850404192	0.395100406	0.999675838	5.424132481	-0.861695789	1.001147238	-0.860708351	0.389398692	NA	674.7356971	-0.125578256	0.153815905	-0.816419187	0.414260426	0.998965989	138.5949946	-0.017721411	0.24869846	-0.071256617	0.943193522	0.999815492	584.8796671	-0.282321752	0.170098045	-1.659758949	0.096962955	0.593530288	149.0996361	-0.050779209	0.261963006	-0.193841145	0.846300269	0.99998775
CASP10	9.061197825	0.078092085	0.861040889	0.090694979	0.927734961	0.983453154	3.014718157	0.940954316	0.962793115	0.977317245	0.328412118	0.851063232	1.359608188	0.627856131	0.883460369	0.71067832	0.477283597	0.916756449	6.04499746	-0.384476653	0.524893259	-0.732485407	0.463872346	0.865681557	2.072905076	-0.957315312	0.722645435	-1.32473723	0.18525832	0.577567134	12.70034356	-0.20177619	0.490984713	-0.410962265	0.681100205	0.856073505	1.286761756	-0.080114034	0.866102821	-0.09249945	0.926301228	NA	13.95122464	0.657808854	0.655959827	1.002818811	0.315948291	0.795293301	NA	NA	NA	NA	NA	NA	NA	NA	NA	NA	NA	NA	96.84284895	0.689340577	0.597402816	1.153895762	0.248542907	0.927311367	20.34701838	0.664852621	0.662266356	1.003905174	0.315424323	0.999815492	57.79007031	0.477656865	0.619672354	0.770821647	0.440812654	0.978639194	18.53413682	0.778260758	0.660140033	1.17893283	0.238424924	0.99998775
CASP8	10.75234739	-0.521023968	0.447161102	-1.165181777	0.24394542	0.716351219	4.584031807	-0.739198077	0.877887805	-0.842018846	0.399777405	0.883220835	5.841691935	0.064815918	0.379497716	0.17079396	0.864385779	0.989630017	25.27013742	0.377097469	0.262731103	1.435298161	0.151202152	0.627031674	8.840953215	0.042624724	0.318762601	0.133719338	0.893624513	0.97611723	35.6379201	0.13396577	0.227571831	0.58867466	0.55607954	0.777779602	3.146383945	-0.144263136	0.510732172	-0.28246338	0.777588222	0.998405111	26.34773384	-0.107156031	0.490984132	-0.218247443	0.827236322	0.975175727	NA	NA	NA	NA	NA	NA	NA	NA	NA	NA	NA	NA	317.013835	-0.219850681	0.289318386	-0.75989184	0.447319239	0.998965989	85.74531697	0.038394506	0.280668168	0.136796795	0.891191417	0.999815492	184.790302	-0.183873758	0.344217537	-0.534178936	0.593217741	0.998248958	53.05970609	0.009368285	0.371482414	0.025218649	0.979880562	0.99998775
TRAK2	12.89156598	0.308881221	0.52670857	0.586436672	0.557582106	0.8779957	4.216765856	1.084965557	0.826748166	1.312328955	0.189409166	0.765474382	5.648685407	-0.182307304	0.404697315	-0.450478165	0.652365695	0.964744641	25.51605957	-0.163007196	0.286895603	-0.568176	0.569915466	0.90468506	9.615890781	-0.09696657	0.312872276	-0.309923815	0.756618892	0.933795561	45.56802837	0.322997247	0.214873789	1.503195192	0.132788717	0.371777992	4.814823848	0.075488274	0.473831446	0.159314613	0.873421008	0.998405111	14.48196517	1.937350475	0.607903019	3.186940044	0.001437866	0.033373175	NA	NA	NA	NA	NA	NA	1.978662807	0.332739048	1.585008206	0.209928912	0.833723157	NA	249.7588472	0.282443626	0.287304781	0.983080145	0.325567995	0.98778458	58.71872961	0.35827639	0.354531984	1.010561547	0.312226328	0.999815492	126.9620727	0.767178222	0.244639346	3.135955988	0.001712949	0.041507187	49.70973275	0.402339828	0.340105972	1.18298372	0.2368156	0.99998775
STRADB	13.53456354	-0.103953566	0.595174558	-0.174660635	0.861346301	0.972633731	20.63955518	0.234916479	0.805331832	0.291701469	0.770514886	0.967434919	4.496336994	0.043652202	0.40071493	0.108935802	0.913253409	0.993042262	18.29572486	-0.080795196	0.314938784	-0.256542543	0.797531935	0.963815988	4.464353253	-0.719413069	0.427602278	-1.682435072	0.092484505	0.427669193	28.09591895	-0.105119775	0.28030783	-0.375015479	0.707648955	0.86975332	1.995417895	-0.069267221	0.577097305	-0.120026935	0.904461811	0.99907904	18.64828856	0.968419828	0.546447432	1.772210412	0.076359636	0.423527107	NA	NA	NA	NA	NA	NA	NA	NA	NA	NA	NA	NA	212.2007972	0.019009414	0.319734135	0.059453814	0.952590652	0.998965989	40.87803639	0.114543723	0.441253008	0.259587405	0.795182052	0.999815492	118.2064175	0.24667239	0.362422823	0.680620465	0.496111674	0.987244614	31.56801081	0.049985567	0.433339803	0.115349586	0.908168037	0.99998775
TMEM237	8.842751532	-0.069066479	0.384239346	-0.179748587	0.857349948	0.972488615	0.622758327	0.490145367	1.868084827	0.262378539	0.793029617	NA	17.45421346	-0.057855118	0.219182849	-0.263958235	0.791812101	0.977475287	55.67772013	-0.193173156	0.207447147	-0.931192153	0.351754176	0.813267274	14.53013761	-0.5407402	0.256540797	-2.10781367	0.03504711	0.276209108	50.08601519	-0.219993786	0.17596692	-1.25019967	0.211226617	0.477171111	11.13593813	-0.181260167	0.319363423	-0.567567083	0.570328964	0.986847942	60.63758535	0.995360178	0.391994207	2.539221653	0.011109941	0.134611192	0.872539358	-0.252303824	1.994289135	-0.126513162	0.899325731	NA	8.713130176	0.21449059	0.755684267	0.283836251	0.776535872	0.999857235	1631.060915	0.13281852	0.178821963	0.742741652	0.457638107	0.998965989	355.3235457	0.114082165	0.20125747	0.566846862	0.570818229	0.999815492	752.430516	0.274442631	0.220574221	1.244218973	0.213418983	0.815730556	314.8896377	0.23810084	0.203206067	1.171721118	0.241309041	0.99998775
ALS2	3.002025211	-0.681148939	0.456199336	-1.493094981	0.135412326	0.588610056	0.373699141	1.002456946	1.950824424	0.513863233	0.607347615	NA	1.763615439	-0.105598883	0.777996945	-0.135731745	0.892033351	0.993042262	7.668704843	0.329937051	0.426755758	0.773128529	0.439446319	0.8545424	2.586062536	0.156381031	0.553395813	0.282584414	0.77749543	0.940680839	15.39994784	0.510142962	0.267833523	1.90470168	0.056818861	0.226226668	1.534265954	-0.219673196	0.761014743	-0.288658267	0.772842902	NA	21.09603915	-0.39518227	0.46892194	-0.842746386	0.399370299	0.852460243	NA	NA	NA	NA	NA	NA	1.318385304	-0.652353754	1.805875928	-0.36123952	0.717920401	NA	199.49548	-0.088284017	0.252717766	-0.34933839	0.726835281	0.998965989	38.41195376	-0.22737852	0.376313216	-0.604226772	0.545692884	0.999815492	135.5921803	-0.20727001	0.324437048	-0.638860486	0.522913695	0.993634423	30.70243018	0.085269228	0.431367271	0.197671992	0.843301705	0.99998775
FZD7	2.398593294	-0.102754563	0.474670221	-0.216475689	0.828616973	0.963480518	0.700173917	3.48673936	2.270896393	1.535402219	0.124685059	NA	1.533070031	1.408399364	0.85194078	1.653165803	0.098297124	0.556545259	3.045243973	0.17752849	0.708483232	0.250575429	0.80214238	0.963815988	0.910006447	0.335210965	0.877445471	0.382030537	0.702438714	0.911842505	8.32560269	0.525437738	0.621993763	0.844763677	0.398242799	0.661019053	0.491772008	2.022147494	1.56100594	1.295413068	0.195177772	NA	2.776019493	-0.307316079	1.233009354	-0.249240671	0.803174621	NA	NA	NA	NA	NA	NA	NA	NA	NA	NA	NA	NA	NA	9.879989294	-1.257732718	0.800781521	-1.570631546	0.116268258	0.705815026	1.852154471	-1.239219736	1.557174181	-0.79581318	0.42614063	NA	8.754550744	-1.187049607	0.795575376	-1.492064289	0.135682293	0.694385475	2.655090369	0.339055908	1.331047623	0.254728608	0.798932719	0.99998775
SUMO1	85.71721484	0.128968848	0.197053047	0.654487969	0.512797476	0.857102409	10.28146842	-0.209088727	0.474673081	-0.440489961	0.659582281	0.941921028	53.2093324	-0.119986207	0.137111793	-0.875097647	0.381520777	0.874034632	233.8274061	-0.208423088	0.120046459	-1.736186889	0.082530795	0.495072533	56.28606039	-0.002422343	0.166955575	-0.014508908	0.988423973	0.998224507	358.601122	-0.256186075	0.102151825	-2.507895242	0.012145267	0.084477473	40.27757513	-0.173306907	0.181564082	-0.954521977	0.33981949	0.953827198	767.4543299	0.073019864	0.207390165	0.352089329	0.724771271	0.959592939	10.57117883	-0.10499731	0.841024641	-0.124844511	0.900646648	0.999675838	77.04798447	-0.07846381	0.372310275	-0.210748441	0.833083573	0.999857235	10148.50681	-0.008694869	0.173114921	-0.050225995	0.959942297	0.998965989	1856.086582	-0.028879207	0.163747231	-0.17636455	0.860007553	0.999815492	5746.000312	0.030198809	0.186091263	0.162279564	0.871085707	0.999632541	1699.674117	0.045277294	0.166060498	0.272655416	0.785118109	0.99998775
NOP58	32.62470605	-0.135504686	0.304233965	-0.445396313	0.656033376	0.913996975	0.726226884	-2.034980594	1.689347599	-1.204595546	0.228359477	NA	26.06006926	0.002378763	0.18258304	0.013028391	0.989605142	0.998093473	155.9909654	-0.135689485	0.190265053	-0.713160317	0.475746559	0.871325796	56.24772212	-0.335777105	0.191764647	-1.750985439	0.079948418	0.400058844	246.3751781	-0.044335742	0.172528253	-0.256976706	0.797196755	0.915612091	26.05172704	-0.171357387	0.223480161	-0.766767779	0.443219597	0.970826443	312.9828319	-0.142455216	0.278118819	-0.512209914	0.608504106	0.927827832	1.869424439	0.432438926	1.376272346	0.314210285	0.753361332	NA	35.51875644	-0.205663036	0.456224599	-0.450793396	0.652138462	0.999857235	5562.385426	-0.041121265	0.221033572	-0.186040812	0.852412757	0.998965989	1169.174998	-0.056512989	0.196646451	-0.287383724	0.773818522	0.999815492	3440.398043	-0.110164809	0.260696038	-0.42257953	0.672602064	0.999632541	869.4474543	-0.007781472	0.226784035	-0.034312255	0.972628152	0.99998775
BMPR2	14.979321	0.010392851	0.26192304	0.039679025	0.968349024	0.993095265	6.871445408	0.563117095	0.745867013	0.754983241	0.450259038	0.902823472	11.37675004	0.518782597	0.300533356	1.726206379	0.084310291	0.522758111	38.53590445	0.429031813	0.305433342	1.404665943	0.160120638	0.641500575	14.60071725	-0.190623024	0.316209189	-0.602838346	0.546616234	0.844220835	75.81003842	0.727153517	0.303339466	2.39716093	0.016522665	0.102475456	7.832621918	0.427278131	0.392719035	1.087999543	0.276595309	0.919519205	79.88722972	-0.089220489	0.287715716	-0.310099464	0.75648532	0.967429917	2.930467327	0.944911036	1.22994095	0.768257237	0.442334375	NA	6.969398598	0.726154084	0.842276973	0.862132181	0.388614784	0.999857235	664.6658625	0.134922956	0.249114519	0.541610164	0.588087089	0.998965989	142.0585079	0.065566178	0.272711995	0.240422786	0.810002515	0.999815492	406.6739459	0.035411047	0.238963473	0.148186025	0.882195961	0.999632541	122.4703298	0.157755	0.30874296	0.510959018	0.609379753	0.99998775
FAM117B	9.69162594	-0.201408537	0.576629012	-0.349286165	0.726874484	0.937189246	0.300993743	0.656741285	2.248291691	0.292106797	0.77020497	NA	6.264447082	1.024253691	0.409602304	2.500605293	0.012398127	0.183297092	20.95436118	0.137392625	0.295656151	0.464704098	0.642143373	0.930045984	8.340523392	-0.458250928	0.360433871	-1.271386973	0.203591015	0.596801007	50.35413636	-0.091447532	0.299136398	-0.305705134	0.759829164	0.898152484	2.963012902	0.237949212	0.608261791	0.391195396	0.695652811	0.997491961	5.583900818	1.231870431	0.864865999	1.424348317	0.154345667	0.59628506	NA	NA	NA	NA	NA	NA	NA	NA	NA	NA	NA	NA	74.0066199	0.432377806	0.416442951	1.038264197	0.299147072	0.973270137	11.20543476	0.074268867	0.71840313	0.10338049	0.917660996	0.999815492	42.53610669	0.503288333	0.442282581	1.137933879	0.255148093	0.871060137	8.989089852	0.533728951	0.747692341	0.713834984	0.475329224	0.99998775
ICA1L	0.76905101	0.248200811	1.005986741	0.246723739	0.805122033	NA	NA	NA	NA	NA	NA	NA	0.546845941	0.922015025	1.219949132	0.755781533	0.44978019	NA	4.995345569	-0.048087655	0.533970818	-0.090056709	0.92824215	0.989175712	1.395415418	0.908260484	0.771095635	1.177883057	0.23884323	0.634537232	5.873051747	1.268458642	0.637205694	1.990658047	0.046518494	0.200115564	1.349261301	0.615262945	0.97775024	0.629263916	0.529176291	NA	1.577479833	0.461066756	1.481926101	0.311126686	0.755704315	NA	NA	NA	NA	NA	NA	NA	NA	NA	NA	NA	NA	NA	49.87931514	0.401657921	0.520391394	0.771838131	0.440210305	0.998965989	9.654286227	0.708359906	0.742531303	0.953979857	0.340093839	0.999815492	21.55933186	0.678356933	0.604641389	1.121916141	0.261898097	0.875320341	5.654087961	0.170350743	0.935446694	0.182106307	0.855499299	0.99998775
WDR12	10.14685389	-0.572189376	0.339031027	-1.687719795	0.09146503	0.50595435	0.790105044	-0.823329924	1.847253228	-0.445704959	0.655810382	NA	8.336470457	-0.13803764	0.392597377	-0.351601024	0.725137497	0.970504582	41.13494198	-0.3197881	0.195196668	-1.638286672	0.101361907	0.536924507	16.81808764	-0.041513695	0.257725288	-0.161077306	0.872032514	0.968243574	70.34334017	-0.338577654	0.161267641	-2.099476696	0.0357749	0.170234252	7.383094089	-0.525209015	0.356412389	-1.473599211	0.140589534	0.812094644	80.77896695	0.025924351	0.2793648	0.092797487	0.926064447	0.988750599	NA	NA	NA	NA	NA	NA	8.09260149	-0.170099888	0.821999132	-0.206934389	0.836061099	0.999857235	1332.863266	-0.136234324	0.186425051	-0.730772627	0.464918046	0.998965989	321.052906	-0.116942528	0.184227434	-0.634772604	0.525576733	0.999815492	978.0246351	-0.119780654	0.214658113	-0.558006651	0.576839843	0.998217226	213.4178969	-0.131813129	0.242097009	-0.544464094	0.58612215	0.99998775
CARF	4.390743129	-0.083068751	0.439417083	-0.189043062	0.850059067	0.969885316	0.775374505	3.912059604	2.201066399	1.777347383	0.075511102	NA	3.319845516	-0.261936198	0.478025272	-0.547954707	0.583723003	0.949124104	10.42961071	-0.248376886	0.422950815	-0.587247683	0.557037372	0.900462511	2.251111413	-0.699689019	0.549657945	-1.272953526	0.203034534	0.596179178	22.58981017	0.291552927	0.52844458	0.551719021	0.581140876	0.794604951	2.086302741	-0.54375455	0.637377036	-0.853112867	0.393596717	0.963658651	4.881110485	1.138211524	0.912591996	1.247229352	0.212313413	0.686069657	NA	NA	NA	NA	NA	NA	NA	NA	NA	NA	NA	NA	42.15735425	0.524859487	0.52893025	0.992303782	0.321049359	0.986849439	6.649946299	0.458577338	0.784627825	0.584452046	0.558916219	0.999815492	25.6308443	0.86391017	0.538247635	1.605042203	0.108484517	0.62900582	8.010698946	0.583699901	0.760832428	0.767185887	0.442971002	0.99998775
NBEAL1	26.88113308	0.075413936	0.24399723	0.309077016	0.757262942	0.94528719	6.700496265	0.736484281	0.761855438	0.9666982	0.333694927	0.85231763	26.88949735	-0.011836474	0.260540065	-0.045430532	0.963764145	0.995038505	78.97284807	0.226349015	0.283230937	0.799167694	0.424193182	0.84756147	20.56201873	-0.187822279	0.295804163	-0.634954819	0.525457882	0.833002768	133.6176638	0.035182034	0.250703077	0.140333476	0.888396516	0.955211853	13.44693217	-0.225469293	0.343385953	-0.656606047	0.51143426	0.981160899	135.1677149	0.050174382	0.305991273	0.163973246	0.869752205	0.980177175	3.534025989	0.521365457	1.126319771	0.462892929	0.643441116	0.999675838	11.25080388	-0.583507318	0.782862298	-0.745351155	0.456059464	0.999857235	1306.284806	-0.078277094	0.282891265	-0.276703822	0.782007537	0.998965989	244.529312	-0.177023964	0.27466693	-0.644504103	0.519248598	0.999815492	912.5498346	-0.065204621	0.291507576	-0.223680708	0.823005759	0.999632541	230.4215359	-0.143187541	0.290868773	-0.492275397	0.622524671	0.99998775
CYP20A1	7.916760971	-0.02062584	0.289371628	-0.071278032	0.943176478	0.98683413	NA	NA	NA	NA	NA	NA	6.082847784	-0.203942628	0.346210029	-0.589071982	0.555812988	0.94318059	29.2330252	-0.473709003	0.219955315	-2.153660175	0.031266831	0.312333191	9.637046354	-0.341049128	0.309558426	-1.101727812	0.270580022	0.664964936	36.52769252	0.002976175	0.192351348	0.015472597	0.987655147	0.994844506	5.529509848	-0.128442472	0.390783368	-0.328679475	0.74239797	0.998405111	38.88629244	0.060703148	0.357089372	0.169994274	0.86501464	0.980067524	NA	NA	NA	NA	NA	NA	3.275225271	-1.425429147	1.380341047	-1.032664464	0.301760949	NA	491.2826961	0.06492408	0.152452444	0.425864477	0.670206601	0.998965989	116.3223843	0.153286205	0.231876427	0.661068513	0.508568377	0.999815492	292.7296291	0.018369271	0.178774186	0.102751251	0.918160397	0.999632541	102.8778233	-0.0151827	0.244837729	-0.062011277	0.950553852	0.99998775
ABI2	8.387262954	0.124575108	0.326332611	0.381742748	0.702652189	0.930105767	0.406007957	0.77644491	1.78303541	0.435462417	0.663226813	NA	11.39728534	0.068324236	0.319720881	0.213699638	0.830781294	0.98410353	40.14229598	-0.06615457	0.220830092	-0.299572261	0.764503445	0.956208104	10.20518507	-0.306167101	0.335576541	-0.912361455	0.361578473	0.731497056	44.66033331	0.261162026	0.178402758	1.46389007	0.143223987	0.387764895	6.71524251	-0.596285479	0.374912026	-1.59046773	0.111729414	0.778766199	40.29200859	0.09935493	0.373209594	0.266217513	0.790071696	0.970009418	NA	NA	NA	NA	NA	NA	7.598607993	0.264765198	0.817404297	0.323909721	0.746006384	0.999857235	931.2375675	0.120689749	0.175741657	0.686745252	0.492243276	0.998965989	167.095066	0.040099303	0.22668836	0.176891759	0.859593412	0.999815492	431.8942244	0.206770203	0.212838599	0.971488272	0.33130519	0.931155337	151.5837155	0.083109537	0.239244801	0.347382833	0.728303729	0.99998775
RAPH1	11.90121455	0.63822055	0.381181667	1.674321211	0.094067488	0.510070556	1.944480705	0.903384181	1.249652482	0.722908324	0.469736209	NA	4.424714295	0.628647975	0.502000523	1.252285498	0.210465851	0.745694551	29.37494943	0.040691366	0.284066895	0.143245716	0.886096126	0.979837054	9.6567508	-0.317671771	0.364088027	-0.872513645	0.382928227	0.747650359	58.69056886	0.541113	0.294931527	1.834707213	0.066549083	0.249015804	6.889006659	0.051550327	0.406661434	0.12676473	0.899126612	0.99907904	12.12733395	0.613196144	0.703804839	0.871258779	0.383612872	0.844322274	NA	NA	NA	NA	NA	NA	2.092652189	0.243117645	1.500819372	0.161989944	0.871313773	NA	311.6892634	0.247528504	0.259873019	0.952497896	0.340844533	0.994943371	57.08448675	0.598894169	0.315778599	1.896563514	0.05788557	0.626986756	128.7174761	0.695764826	0.308279348	2.256929733	0.024012466	0.272946769	60.23079667	0.804822145	0.362245045	2.221761641	0.026299418	0.440678982
PARD3B	0.630093069	-0.233625837	0.868401109	-0.26902987	0.787906697	NA	NA	NA	NA	NA	NA	NA	4.444599772	-0.339441857	0.529797391	-0.640701263	0.521716794	0.93580622	18.2044261	-0.563863661	0.473554508	-1.190704874	0.233769464	0.725636773	4.114791947	-1.381079231	0.551676452	-2.503422477	0.012299862	0.153353663	13.34001746	0.6042562	0.766203777	0.788636416	0.430324541	0.686564214	2.386995083	0.32686528	0.640330196	0.510463636	0.609726684	0.990280854	NA	NA	NA	NA	NA	NA	NA	NA	NA	NA	NA	NA	NA	NA	NA	NA	NA	NA	40.63475576	0.845689337	0.559902231	1.510423232	0.130935464	0.746668551	9.863560392	0.881369573	0.700700183	1.257841219	0.208449185	0.999815492	20.65033048	0.916646516	0.606382153	1.511664734	0.130619174	0.68140897	11.16108071	1.119323191	0.758751176	1.475217735	0.140154015	0.99998775
INO80D	19.98374103	-0.432117768	0.352170492	-1.227012987	0.21981771	0.694967601	1.763301669	-0.791341831	0.884005056	-0.895177947	0.370691972	NA	7.739537972	-0.11759298	0.343664963	-0.342173316	0.732220465	0.971708101	25.26924385	0.043559634	0.281124508	0.154947835	0.876862442	0.977220877	11.13625733	-0.256011487	0.295503593	-0.866356595	0.386294639	0.749776593	64.81616929	-0.090338931	0.218632584	-0.413199757	0.679460266	0.855068793	5.967604675	-0.21825628	0.359798137	-0.606607588	0.544111363	0.98424777	36.66764293	-0.17932108	0.35136031	-0.510362369	0.609797615	0.927827832	NA	NA	NA	NA	NA	NA	3.119703843	1.360172908	1.185578962	1.147264713	0.251272233	NA	286.5131802	0.23852765	0.253292736	0.941707424	0.346342453	0.998965989	74.04981144	0.214190445	0.301536413	0.710330281	0.477499346	0.999815492	218.0571005	0.087687467	0.26724694	0.328114016	0.742825457	0.999632541	62.23058198	-0.073233079	0.33680607	-0.217433966	0.827870164	0.99998775
AC007383.2	1.991274189	-0.837556131	0.585983986	-1.429315734	0.152913506	0.614266025	0.6325306	1.840356797	2.025575225	0.908560084	0.363582384	NA	2.211049825	-0.339270045	0.546820907	-0.62044088	0.534967566	0.940325176	6.679166939	0.152413638	0.496864054	0.306751185	0.759032766	0.954713204	2.354296949	0.196555077	0.623361878	0.315314561	0.75252283	0.931437822	12.47272474	-0.577128577	0.436573183	-1.321951508	0.186184299	0.447534951	1.447821341	-0.214590716	0.865907384	-0.247821787	0.804272297	NA	NA	NA	NA	NA	NA	NA	NA	NA	NA	NA	NA	NA	NA	NA	NA	NA	NA	NA	7.459765222	0.62536679	0.818562482	0.763981741	0.444878124	0.998965989	3.476135717	-0.181452262	1.161254053	-0.156255439	0.875831679	0.999815492	5.328381585	-0.131901364	1.002676268	-0.131549303	0.895340788	0.999632541	NA	NA	NA	NA	NA	NA
NDUFS1	39.9961918	-0.332339955	0.237158091	-1.401343522	0.161111372	0.624842847	3.502123448	0.515334658	0.639733095	0.805546347	0.420504472	0.89219074	9.810258291	0.048040344	0.305708521	0.157144276	0.875131144	0.991804448	72.02689741	-0.086599486	0.167192081	-0.517964044	0.604483356	0.916098025	28.73323799	-0.057870957	0.20992621	-0.275672852	0.782799349	0.942493401	181.8507079	-0.061335128	0.164575578	-0.372686692	0.709381642	0.870494605	13.78363445	-0.286549128	0.261268432	-1.096761389	0.272745713	0.919519205	172.9202391	0.207182525	0.282362221	0.733747328	0.463102748	0.884649815	2.101736949	-0.917209857	1.402982127	-0.653757336	0.513268158	NA	14.57841955	-0.074613697	0.631263338	-0.118197418	0.905911236	0.999857235	1856.707708	0.137982473	0.112080021	1.23110677	0.218282934	0.8956212	405.4269806	0.240166357	0.165385231	1.45216327	0.146456213	0.908097119	1307.17311	0.183268848	0.144511992	1.26819128	0.20472965	0.80349401	323.3459445	0.149931422	0.165378381	0.906596263	0.364620339	0.99998775
EEF1B2	870.8250148	-0.447383896	0.207310537	-2.158037414	0.030924923	0.304183031	50.16478331	-0.515314291	0.830237168	-0.620683234	0.534808063	0.91310735	943.2552897	-0.320200582	0.163933568	-1.95323377	0.050791901	0.398682084	3250.908776	-0.296021107	0.179718904	-1.64713394	0.099530518	0.531083608	626.2192594	-0.31873588	0.177312271	-1.797596285	0.072241008	0.384243349	4798.799617	-0.625251884	0.171707906	-3.64136922	0.000271192	0.005571208	548.4204854	-0.358868326	0.186485899	-1.924372444	0.054307916	0.625883823	5813.19712	-0.263863915	0.127173069	-2.074841143	0.03800126	0.287971063	63.43774525	-0.823756872	0.734958591	-1.120820794	0.262364151	0.999675838	547.8664017	-0.201285156	0.277386232	-0.72564941	0.468053723	0.999857235	57862.51491	-0.075928658	0.092967721	-0.81672066	0.414088082	0.998965989	10400.73974	-0.126558354	0.109356508	-1.157300615	0.247149562	0.999815492	41164.5446	-0.137685492	0.101119677	-1.361609285	0.173321223	0.762206143	9591.878072	-0.104209219	0.11580248	-0.899887627	0.368180056	0.99998775
GPR1	2.650764862	-0.879949346	0.828803645	-1.061710275	0.288367234	0.751004241	0.170362538	1.986316005	2.575621521	0.771198714	0.440589156	NA	NA	NA	NA	NA	NA	NA	0.409373141	-1.722604092	1.680314491	-1.02516767	0.30528408	NA	NA	NA	NA	NA	NA	NA	2.603207229	-1.530045632	0.986290599	-1.551313207	0.120826643	0.353749542	NA	NA	NA	NA	NA	NA	4.435131189	-1.375665598	1.462721521	-0.940483598	0.346969559	0.823264919	NA	NA	NA	NA	NA	NA	NA	NA	NA	NA	NA	NA	3.569827838	-1.335569393	2.00530771	-0.666017183	0.505400117	NA	NA	NA	NA	NA	NA	NA	5.023046986	-1.793495001	1.791082368	-1.001347025	0.316659066	0.920668474	NA	NA	NA	NA	NA	NA
ZDBF2	1.152822895	-0.930979524	0.760623826	-1.223968394	0.220964151	NA	NA	NA	NA	NA	NA	NA	2.286950937	0.301761209	0.590711351	0.510843763	0.609460462	0.953389926	6.791755681	0.563718332	0.50346156	1.119684952	0.26284804	0.751408104	1.686312059	-0.877885086	0.632290486	-1.388420522	0.165009031	0.549151678	8.120017759	-0.734978194	0.417452859	-1.760625609	0.078301791	0.272421887	0.917927052	0.096219442	0.953294227	0.100933625	0.919603151	NA	2.774705055	0.272366435	1.297800571	0.209867711	0.833770924	NA	NA	NA	NA	NA	NA	NA	NA	NA	NA	NA	NA	NA	36.03384921	-0.176838981	1.263421367	-0.139968332	0.888685012	0.998965989	9.189020206	-0.366436508	1.141321735	-0.321063287	0.748162431	0.999815492	21.66667148	-0.150974512	1.198466117	-0.125973116	0.899753205	0.999632541	5.265606538	0.138316786	1.222337925	0.113157568	0.909905636	0.99998775
ADAM23	7.151550126	1.67342632	1.228739709	1.361904647	0.173227979	0.645225249	0.975608432	4.421443889	2.367678439	1.867417389	0.061843323	NA	1.155126467	2.561094294	1.114268763	2.298452922	0.021536024	0.248385702	2.408562295	0.792782781	0.81066404	0.977942454	0.328102787	0.800212167	1.14778986	-1.044339737	0.915906029	-1.140225857	0.254192218	0.648601853	8.049975644	-0.160596174	0.668192804	-0.240344063	0.810063538	0.921106191	NA	NA	NA	NA	NA	NA	4.504320501	1.13649407	0.9669987	1.175279833	0.23988278	0.720991687	NA	NA	NA	NA	NA	NA	NA	NA	NA	NA	NA	NA	18.25475815	0.741415195	0.756569178	0.979970129	0.327100864	0.988441803	4.065787355	0.579722486	1.376096701	0.42128034	0.673550385	0.999815492	16.92060334	2.19673623	0.821227865	2.674941174	0.007474236	0.124527202	3.111496734	1.028730232	1.217279365	0.845106113	0.398051596	0.99998775
FASTKD2	17.48554372	-0.328836499	0.230073293	-1.429268452	0.15292709	0.614266025	0.496150521	-0.882238417	1.607768476	-0.54873474	0.583187502	NA	8.758685669	-0.137965665	0.295923774	-0.46622028	0.641057835	0.963186586	38.54832042	-0.272388497	0.178147771	-1.529003114	0.126263672	0.583997089	14.85045682	-0.168594527	0.297198558	-0.56727909	0.570524581	0.853758941	76.16698779	-0.335346236	0.137547367	-2.438041834	0.014767065	0.0956306	5.97985968	-0.106687048	0.355021409	-0.300508774	0.763789105	0.998405111	83.05773511	-0.251546407	0.292544628	-0.859856524	0.389868136	0.847467359	0.656919599	0.144192523	2.002328129	0.072012434	0.942592012	NA	5.244591831	-0.177653726	1.024977753	-0.17332447	0.862396391	NA	873.3875801	-0.125154671	0.213592522	-0.585950621	0.557908699	0.998965989	190.3460793	-0.176689628	0.22566504	-0.782972975	0.433642982	0.999815492	652.0005893	-0.168477133	0.222661378	-0.756651804	0.449258497	0.979674414	148.6289211	-0.334845076	0.247951092	-1.350448081	0.176872297	0.99998775
KLF7	2.468856329	-0.545811324	0.669771781	-0.814921351	0.415117331	0.822674961	0.510222466	0.080241478	1.565816343	0.051245779	0.959129673	NA	2.077625511	0.406430594	0.581069409	0.699452745	0.484269135	0.91907843	9.397507381	0.286301181	0.455595994	0.628410225	0.529735241	0.893287796	2.002247594	-0.386922218	0.704323347	-0.549353105	0.58276315	0.859566009	10.25370217	1.017597364	0.500323489	2.033878852	0.041963812	0.188406853	1.784693726	-0.150612211	0.708094789	-0.212700634	0.831560472	NA	72.12718049	-1.015896361	0.443112605	-2.292637017	0.021868911	0.206852937	NA	NA	NA	NA	NA	NA	9.81476075	-1.181949163	0.785322134	-1.505050108	0.132311195	0.999857235	1618.918826	-0.565267785	0.347558146	-1.626397747	0.10386507	0.666558165	265.1634698	-0.46876297	0.254986272	-1.838385124	0.066005676	0.668029919	773.72373	-0.667233861	0.439952809	-1.516603254	0.129366883	0.679519569	299.3616951	-0.43259235	0.289245757	-1.495587539	0.134761172	0.99998775
CREB1	16.62956451	-0.160413392	0.224551733	-0.71437165	0.474997398	0.847487426	3.821215935	0.551623693	0.85255829	0.647021675	0.517617915	0.911799031	14.15653486	-0.005944916	0.261460285	-0.022737356	0.981859777	0.997150419	48.2955436	-0.20309841	0.211572876	-0.959945407	0.337082692	0.804210454	15.05471945	-0.465552456	0.262127661	-1.776052381	0.075724284	0.391835173	73.08532268	0.112528823	0.176077232	0.639087869	0.522765771	0.754865951	8.699402072	0.040786824	0.350792604	0.116270477	0.907438183	0.99907904	83.29848908	-0.087472879	0.255073838	-0.342931598	0.73164992	0.962325345	0.506286307	0.528559427	2.306977816	0.229113355	0.818780814	NA	8.868232723	-0.297942385	0.766580394	-0.388664239	0.69752454	0.999857235	1112.119257	0.017324881	0.122114303	0.141874296	0.887179298	0.998965989	224.656031	-0.050260339	0.172800588	-0.290857453	0.771160343	0.999815492	647.3074758	-0.029432182	0.148350355	-0.19839644	0.842734903	0.999632541	224.7527238	0.106064361	0.200873309	0.528016197	0.597488094	0.99998775
METTL21A	4.168813686	-0.2578867	0.402220085	-0.641158186	0.521419914	0.860178701	1.268710657	0.182092953	0.980038689	0.1858018	0.852600193	NA	3.604503456	0.083345804	0.566270362	0.147183766	0.882986974	0.992734028	23.13854051	-0.075257509	0.238247104	-0.315880057	0.75209355	0.953300186	5.583108307	-0.700032631	0.430472642	-1.626195399	0.103908095	0.451300935	26.53118902	-0.176432149	0.227354828	-0.77602112	0.437736516	0.692636692	1.574109991	-1.255943351	0.628646986	-1.997851543	0.045732757	NA	34.99203785	-0.307779689	0.364846876	-0.843585925	0.398900832	0.852357125	0.730940894	0.084642403	1.971647606	0.042929782	0.965757508	NA	4.069145296	-0.808872091	1.137719954	-0.710958868	0.477109725	NA	771.6274322	-0.247810899	0.143678665	-1.724757805	0.084571129	0.603762731	136.6831485	-0.202362321	0.204666041	-0.988744004	0.322788407	0.999815492	365.3274193	-0.222592264	0.201888908	-1.10254826	0.27022339	0.884202205	94.02592701	-0.211106927	0.259529788	-0.813420797	0.41597684	0.99998775
CCNYL1	9.77616267	-0.402260257	0.678687886	-0.592702869	0.553380021	0.875204402	7.12243142	-0.134426099	0.858676578	-0.156550327	0.875599253	0.982308454	1.053944211	0.364360644	0.816376839	0.446314284	0.655370239	0.964744641	8.873987016	0.213712225	0.478386851	0.446735156	0.655066295	0.933961585	3.690685917	0.075419912	0.500029072	0.150831055	0.880108988	0.970992931	19.53383025	-0.299865694	0.362001362	-0.828355155	0.407469396	0.66906201	1.507051676	0.932856435	0.831263991	1.122214417	0.261771284	NA	43.26112251	-0.653471989	0.494409136	-1.321723125	0.186260365	0.646847925	2.139897787	-0.618898539	1.41347767	-0.437855194	0.661491257	NA	4.595806958	-0.88510402	1.201301582	-0.736787525	0.46125157	NA	470.1700197	-0.457933886	0.258098733	-1.774258557	0.076020392	0.573133751	107.7727548	-0.325893288	0.25435921	-1.281232505	0.200112012	0.998609317	273.6111694	-0.543062398	0.298804084	-1.817453063	0.069147769	0.506380237	89.35949566	-0.321631631	0.320526137	-1.003448998	0.315644273	0.99998775
FZD5	2.374944506	-0.213138912	0.604553651	-0.352555826	0.724421459	0.93623786	NA	NA	NA	NA	NA	NA	1.164099577	1.206422584	0.806193425	1.496443094	0.134538227	0.638361826	9.247823547	0.617681717	0.596861907	1.034882123	0.300723965	0.783575689	2.09781193	0.214229751	0.738845521	0.289952019	0.771852945	0.938666332	11.16474818	0.593689445	0.502355139	1.181812226	0.237280216	0.508908642	1.080437946	0.393986958	0.889879028	0.442742154	0.657952248	NA	7.228341844	-0.736412398	0.87897931	-0.837804018	0.402140782	0.8528553	NA	NA	NA	NA	NA	NA	NA	NA	NA	NA	NA	NA	93.74302883	-0.630008006	0.439352363	-1.433947007	0.151587386	0.794052301	19.9030575	-0.588859497	0.499376163	-1.179190239	0.238322432	0.999815492	53.84040469	-0.709968331	0.463840918	-1.530628936	0.125861126	0.669846458	17.45914497	-0.772396734	0.651276402	-1.185973776	0.235632656	0.99998775
PLEKHM3	2.948073603	-0.072934631	0.415194277	-0.175663863	0.860558027	0.972633731	0.253122974	0.814593626	2.039773011	0.399355037	0.68963162	NA	1.605498984	-0.144128396	0.598756549	-0.240712851	0.809777678	0.979105768	5.052646825	0.07597119	0.492365932	0.154298225	0.877374596	0.977380689	1.707372395	-0.162352574	0.623787612	-0.260268993	0.794656289	0.946426124	11.09302635	0.547563277	0.371748948	1.472938334	0.140767664	0.384537832	0.376808645	0.56397116	1.390736169	0.405519877	0.685095411	NA	6.922781967	-0.030640348	0.801872658	-0.03821099	0.969519459	0.994043376	NA	NA	NA	NA	NA	NA	NA	NA	NA	NA	NA	NA	60.79607986	0.09710022	0.38320095	0.25339243	0.799964977	0.998965989	10.30482311	0.411692291	0.665436422	0.618680128	0.536127104	0.999815492	38.88251348	0.384796676	0.486597798	0.790790007	0.429066542	0.973270011	10.41343605	0.277635795	0.722465	0.384289613	0.700763806	0.99998775
IDH1	92.47595373	0.72193257	0.311441126	2.318038661	0.02044722	0.239474265	6.899700973	0.0490878	0.618248466	0.079398175	0.93671592	0.991844596	23.38295296	-0.196405488	0.236615188	-0.830062895	0.406503225	0.889290517	110.9827418	-0.140721776	0.155170776	-0.906883239	0.364468546	0.815375066	37.84479404	0.111482986	0.188282117	0.59210608	0.553779556	0.847169799	306.8097478	-0.247781548	0.162539116	-1.524442574	0.127398192	0.363629707	21.61565749	0.107107596	0.28091985	0.381274574	0.702999518	0.997491961	324.949483	0.684789908	0.210155046	3.258498529	0.001120035	0.027282656	5.764954342	0.476494425	0.962475316	0.495071839	0.620549411	0.999675838	18.9852903	0.661548013	0.559347949	1.182712861	0.236922965	0.999857235	2060.757769	0.333939238	0.123552596	2.702810374	0.006875596	0.130494374	439.1102344	0.291363494	0.162140204	1.79698487	0.072338022	0.698119145	1353.492621	0.643267209	0.154019313	4.17653602	2.9598189169755e-05	0.001608877	322.6361455	0.330189278	0.189108398	1.746031813	0.080805424	0.817323849
IDH1-AS1	1.810876157	0.269720204	0.769866745	0.350346609	0.72607859	0.936372523	NA	NA	NA	NA	NA	NA	0.639412722	-0.004669846	1.079575938	-0.00432563	0.996548657	NA	2.198821209	-0.597218274	0.630408621	-0.947351058	0.343459921	0.80753668	0.949343625	-0.790357987	0.805746333	-0.980901748	0.326641196	0.708358225	6.251275818	-0.419491584	0.436217253	-0.96165748	0.336221688	0.607876213	NA	NA	NA	NA	NA	NA	12.95470104	0.547902075	0.616133087	0.889259295	0.373863742	0.839344236	NA	NA	NA	NA	NA	NA	1.059147977	-1.1627816	2.083800962	-0.558009916	0.576837613	NA	124.3323292	-0.229402646	0.318977371	-0.719181567	0.472029055	0.998965989	27.33305846	0.378217183	0.481155654	0.786059938	0.431832373	0.999815492	75.55753738	0.084188557	0.310275707	0.271334672	0.786133642	0.999632541	18.03014167	-0.058411541	0.513348378	-0.113785381	0.909407928	0.99998775
PIKFYVE	6.183441419	-0.312128469	0.36780225	-0.848631212	0.396086534	0.817888576	1.52869623	1.503575982	0.90060821	1.669511742	0.095016005	NA	5.906793957	-0.137643095	0.428174249	-0.32146514	0.747857926	0.971848042	18.55599155	0.097215435	0.380788747	0.255300178	0.798491262	0.963815988	6.241998082	-0.363360846	0.382471584	-0.950033573	0.342095194	0.717360502	43.35416454	0.57369832	0.523147475	1.096628288	0.272803917	0.545384741	3.054379903	-0.974675198	0.519424119	-1.876453485	0.060593036	0.647172471	14.41818161	0.338978449	0.54036777	0.627310636	0.530455633	0.909946689	NA	NA	NA	NA	NA	NA	NA	NA	NA	NA	NA	NA	148.0702579	0.276020181	0.307615824	0.89728863	0.369564922	0.998965989	35.33746448	0.558028589	0.382204633	1.460025704	0.14428301	0.90374024	92.77999154	0.454073101	0.297568103	1.525946822	0.127023109	0.673004329	25.17128189	0.305425255	0.438281775	0.696869623	0.48588439	0.99998775
MAP2	2.28476179	0.022188438	0.802991201	0.02763223	0.977955476	0.994870343	4.67093722	0.969843119	0.803502008	1.207020156	0.227424382	0.788308182	3.144998858	-0.429821546	0.574805687	-0.747768429	0.454599848	0.909206608	7.454044298	-0.495684546	0.5087472	-0.97432388	0.329895751	0.801011097	1.457286485	-1.56549082	0.789422087	-1.983084646	0.047357975	0.317889284	3.815383075	-0.211748116	0.774862469	-0.273271869	0.784644238	0.910085518	1.059358187	-0.968773335	1.029256552	-0.941236014	0.346583925	NA	135.1380471	0.744611739	0.384075507	1.938711855	0.052536434	0.344431429	2.817061979	-0.051543063	1.414462717	-0.036440029	0.970931497	NA	6.462778747	3.774598722	1.036045503	3.64327504	0.000269191	NA	400.8081808	1.739258223	0.567202912	3.066377457	0.002166696	0.056708064	90.22422577	1.539294467	0.472546902	3.257442721	0.001124209	0.044161082	324.0801748	1.527726956	0.515503842	2.963560759	0.00304102	0.064297173	91.31697282	1.403777003	0.547804358	2.562551725	0.010390611	0.238590914
RPE	14.26509068	-0.201268287	0.304835939	-0.660251175	0.509092657	0.855196738	0.517128649	-0.28711639	1.467682937	-0.195625624	0.844903203	NA	8.601110532	-0.666461249	0.372189401	-1.7906508	0.073349349	0.485675486	40.51593251	-0.44245757	0.213095011	-2.076339411	0.037862571	0.339915466	14.96298122	-0.093942795	0.244148654	-0.384777033	0.700402617	0.91112216	64.93548385	-0.345327443	0.156820427	-2.202056517	0.027661317	0.144024085	7.955921132	-0.408368104	0.389491911	-1.048463633	0.294425049	0.92749005	116.1968026	0.026041684	0.257688609	0.101058732	0.919503837	0.987943966	2.135297445	-1.3016715	1.435643119	-0.906681809	0.364575086	NA	7.172990239	-0.049420055	0.868962987	-0.056872451	0.9546468	0.999857235	1079.080663	-0.134751155	0.17018216	-0.791805413	0.428474146	0.998965989	237.6796187	-0.018647884	0.193673219	-0.0962853	0.923293986	0.999815492	749.4373696	-0.142564662	0.197324367	-0.722488883	0.469993958	0.979674414	173.2413776	-0.119841395	0.246143175	-0.486876776	0.626345658	0.99998775
KANSL1L	3.065594069	-0.788683466	0.752943735	-1.047466669	0.294884397	0.7571772	1.589134014	1.357973457	1.233523167	1.100890112	0.270944486	NA	2.955402106	0.492565388	0.522758469	0.942242772	0.34606836	0.851892834	8.283834082	-0.149974766	0.449761116	-0.333454274	0.738791401	0.949997726	2.809879697	-0.967726519	0.514592473	-1.88056874	0.060030607	0.35495626	17.22300669	0.187345124	0.482881939	0.387972937	0.698036061	0.863741602	1.176593011	-0.250442756	0.852543113	-0.293759637	0.76894158	NA	2.706604563	-0.332488702	1.271457664	-0.261501984	0.79370542	NA	NA	NA	NA	NA	NA	NA	NA	NA	NA	NA	NA	NA	21.54923821	0.477268848	0.718782353	0.663996335	0.506692657	0.998965989	6.630173548	0.239986108	0.883223597	0.271716142	0.785840288	0.999815492	13.92291085	0.222413364	0.741696531	0.299871113	0.764275469	0.999632541	6.799311279	0.076437813	0.88307352	0.086558832	0.93102219	0.99998775
LANCL1	10.62992818	0.037521235	0.550170773	0.068199252	0.945627022	0.98803747	0.406934651	0.511522151	1.95059478	0.262239065	0.793137138	NA	9.821636595	-0.475065352	0.271854551	-1.747498249	0.080550948	0.510086266	40.19794916	-0.502914926	0.230638358	-2.180534625	0.029217855	0.302829862	10.28322364	-1.164954162	0.2822169	-4.127868183	3.66141892138987e-05	0.003212273	51.92459047	-0.57754628	0.166269635	-3.47355234	0.000513617	0.008822199	5.446763228	-0.538451024	0.422314715	-1.274999439	0.202309441	0.87288689	47.43413716	0.460489606	0.363384702	1.267223422	0.205075413	0.674968617	NA	NA	NA	NA	NA	NA	7.076339096	0.636483348	0.839020975	0.758602426	0.448090421	0.999857235	638.7893408	0.210307725	0.200216545	1.050401333	0.293533633	0.968382896	129.8581072	0.218380925	0.258509516	0.844769387	0.39823961	0.999815492	394.7284656	0.238349411	0.221278124	1.077148551	0.281413906	0.897511367	111.1788074	0.09400539	0.256880389	0.365950045	0.714402352	0.99998775
IKZF2	43.71097139	-0.11028436	0.268602458	-0.41058582	0.681376263	0.924215268	6.655613642	0.517738389	0.578461261	0.8950269	0.370772709	0.866015166	8.772167703	0.230897087	0.394941157	0.58463668	0.558792039	0.943969534	35.38389652	-0.053345282	0.313103353	-0.170375954	0.864714482	0.974927569	17.11429986	-0.89309816	0.316242498	-2.824092789	0.004741466	0.085755223	148.721341	0.407006844	0.369894475	1.100332316	0.271187357	0.544364824	5.91488325	-0.493635613	0.428572335	-1.151813993	0.249397516	0.905067478	7.233555628	0.013158279	0.828811894	0.015876074	0.987333258	0.997635572	NA	NA	NA	NA	NA	NA	NA	NA	NA	NA	NA	NA	18.64589595	0.832578643	0.818743646	1.016897838	0.309202032	0.979354506	4.691993229	1.762906097	1.133409365	1.555401033	0.119850588	0.846151112	34.3869358	0.567464699	0.615922197	0.921325292	0.35688062	0.948483947	3.134244735	1.556220109	1.304100709	1.193328167	0.232740875	0.99998775
SPAG16	45.90032282	-0.597232159	0.288977975	-2.06670477	0.038761981	0.338521304	2.583322316	-0.692358855	0.755980793	-0.915841859	0.359749845	NA	13.58992501	-0.249935656	0.270540331	-0.923838807	0.355570247	0.859657559	70.4495421	-0.671855716	0.249217245	-2.69586367	0.007020639	0.13425451	21.37206677	-0.765115062	0.275073483	-2.781493341	0.005410944	0.093233593	168.8859854	-0.928969728	0.262719925	-3.535969824	0.000406281	0.007486597	9.402724209	-0.722891821	0.354205568	-2.04088215	0.041262542	0.555215919	187.914413	-0.171392327	0.223521619	-0.766781878	0.443211213	0.872500481	1.989990858	-1.432299068	1.416735054	-1.010985832	0.312023211	NA	9.953502272	0.291336416	0.737989599	0.394770355	0.693012375	0.999857235	1088.906914	-0.098117918	0.107156599	-0.915649799	0.359850603	0.998965989	203.6811378	-0.118655477	0.19057027	-0.622633724	0.533525245	0.999815492	728.0170458	-0.022369435	0.214498534	-0.104287122	0.916941497	0.999632541	183.8703397	-0.118541279	0.190390075	-0.622623206	0.533532158	0.99998775
BARD1	13.67427088	0.523713447	0.395614582	1.323797126	0.185570431	0.658435188	3.05708934	0.179258142	0.760860646	0.235599177	0.813743712	0.975384858	5.122235647	-0.686997625	0.408666341	-1.6810722	0.092748891	0.543407871	59.43022463	-0.240092252	0.264609177	-0.907346657	0.364223508	0.815375066	18.70369048	0.124144341	0.272138819	0.456180199	0.648260403	0.886575949	72.60314063	0.435966469	0.24331131	1.791805191	0.073164177	0.262646145	15.87392098	-0.103937311	0.303872173	-0.342042874	0.732318627	0.998339955	63.7599733	1.258609822	0.303099432	4.152465129	3.28912886203939e-05	0.001605693	1.673636378	0.624674977	1.591953566	0.392395224	0.694766214	NA	6.410882048	0.154740642	0.87220853	0.177412438	0.859184438	NA	1384.882624	0.247561832	0.147065488	1.683344166	0.092308485	0.630346104	203.5828722	0.342203834	0.187117744	1.828815523	0.067427249	0.672657466	724.2456548	0.357250179	0.197636966	1.807608097	0.070667517	0.511111127	317.6774105	0.123463626	0.197156436	0.626221638	0.531169576	0.99998775
ATIC	9.012182859	0.05637427	0.528481568	0.10667216	0.91504907	0.982377244	0.904933311	-1.229760428	1.579777296	-0.778439108	0.436310191	NA	21.59024035	-0.026553205	0.256935435	-0.103345827	0.917688505	0.993042262	95.11319824	-0.198757639	0.18187917	-1.092800455	0.274481422	0.760881	17.96592604	-0.179247505	0.281766781	-0.636155561	0.524675034	0.832597774	86.57544783	-0.183394352	0.250510941	-0.732081206	0.464119004	0.713146611	11.80776191	-0.232483546	0.340959955	-0.681850002	0.495333803	0.976165648	132.4035128	-0.27581607	0.291397259	-0.946529391	0.343878639	0.82122074	0.990326772	-0.432556896	1.736817787	-0.249051397	0.803321025	NA	19.91557584	-0.808705535	0.586182124	-1.379614802	0.167705278	0.999857235	3226.214997	-0.266651461	0.175932821	-1.515643637	0.129609487	0.74324598	576.6525338	-0.224979131	0.189991664	-1.184152644	0.236352644	0.999815492	1768.262751	-0.326409468	0.261141217	-1.249934698	0.211323403	0.813371134	509.1271667	-0.278054787	0.19037554	-1.460559414	0.144136391	0.99998775
MREG	49.33969481	0.191704166	0.279193082	0.686636518	0.49231181	0.851925388	7.216293425	0.387265006	0.521392438	0.742751482	0.457632155	0.902823472	5.216368294	0.364081566	0.443253966	0.821383662	0.411427767	0.889290517	44.28756861	0.52088804	0.381870465	1.364043799	0.172553781	0.658991108	23.2042913	0.058194816	0.315003781	0.18474323	0.853430437	0.964358772	156.6959544	0.320607268	0.221591537	1.446838955	0.147942034	0.394118008	9.388904024	0.902868236	0.488419101	1.848552264	0.064522491	0.658620881	157.5156427	-0.427679959	0.294422555	-1.452605963	0.14633319	0.582473148	4.768187219	1.234546092	1.133883294	1.088777036	0.276252221	0.999675838	5.286113066	1.130475402	0.935826666	1.207996569	0.227048582	NA	534.4768854	0.882965662	0.184845071	4.776787692	1.78117655783727e-06	0.000138621	116.7036069	0.882171411	0.246876858	3.573325653	0.000352476	0.017281766	628.6375901	0.344612666	0.20539876	1.677773837	0.093391259	0.584510299	82.96880586	0.757608735	0.286078025	2.648259104	0.008090749	0.20046555
PECR	1.955302687	0.181018603	0.740913905	0.244318	0.806984544	0.959504947	NA	NA	NA	NA	NA	NA	3.11942062	-0.365801188	0.497203784	-0.735716823	0.46190305	0.912221918	14.71368006	-0.207034742	0.325119196	-0.636796426	0.524257454	0.891365655	2.568692013	-0.036157961	0.54618815	-0.066200559	0.947218152	0.990612426	12.44454795	0.136075967	0.373826136	0.364008703	0.71585151	0.873670646	2.148703136	0.497737413	0.718549013	0.692697929	0.488499139	0.975725096	14.18387451	0.942520155	0.651805758	1.446013852	0.148173317	0.585262308	NA	NA	NA	NA	NA	NA	2.510203653	-0.692360253	1.418011972	-0.488261218	0.625364827	NA	344.1566764	-0.348009273	0.283081777	-1.229359506	0.218937046	0.896532574	62.07346927	-0.020156148	0.313131675	-0.064369561	0.948675967	0.999815492	167.3499977	0.058433379	0.329222522	0.17748901	0.859124297	0.999632541	64.96263413	-0.20223487	0.350399573	-0.577155012	0.563834745	0.99998775
XRCC5	97.94741174	-0.0962737	0.186116493	-0.517276566	0.604963111	0.896243799	9.57164496	-0.075869716	0.537208454	-0.141229565	0.88768859	0.982308454	54.63132309	-0.05047271	0.145041889	-0.347987129	0.727849849	0.970504582	334.0881936	-0.266294293	0.129354858	-2.058633881	0.039529325	0.347806132	102.8131867	-0.228951793	0.151768202	-1.50856234	0.131410664	0.501075393	516.6021877	-0.10615281	0.108608553	-0.977389052	0.328376581	0.601326803	64.526731	-0.368987128	0.176876293	-2.086131053	0.036966754	0.534574383	1179.255206	0.089062957	0.179393195	0.496467869	0.619564352	0.930629882	15.67973388	0.287866461	0.712401836	0.404078775	0.686154792	0.999675838	105.0500704	-0.251115176	0.326140721	-0.769959592	0.441323863	0.999857235	15793.33744	0.030578821	0.114561569	0.266920415	0.789530438	0.998965989	3233.688274	0.085825662	0.12137696	0.70710011	0.479504267	0.999815492	9869.561394	0.037654296	0.123652448	0.304517191	0.760733898	0.999632541	2885.523707	0.091312744	0.135775158	0.672529092	0.501246926	0.99998775
SMARCAL1	6.395933042	-0.028823721	0.365807822	-0.07879471	0.937195912	0.984739021	NA	NA	NA	NA	NA	NA	2.960063449	-0.279555281	0.483305432	-0.578423627	0.562978146	0.943969534	19.62055319	-0.130809125	0.321258774	-0.407176819	0.683878126	0.938212846	5.807111034	0.16126667	0.364267899	0.442714471	0.657972274	0.891345109	29.07876123	0.058166775	0.182282291	0.319102719	0.749648622	0.892809839	4.127005403	-0.006646668	0.501210225	-0.013261237	0.989419374	0.999119942	52.0304378	0.076238602	0.401340961	0.189959685	0.849340722	0.979313278	0.42967431	0.913766608	2.4448853	0.373746207	0.708593144	NA	5.154742388	-0.282396129	1.019699395	-0.276940567	0.781825742	NA	470.0743686	-0.284501214	0.137468251	-2.069577609	0.038491917	0.398716621	101.7064805	-0.305888931	0.257074255	-1.189885509	0.234091395	0.999815492	280.7251335	-0.10358016	0.19153368	-0.54079345	0.588649958	0.998248958	94.21659256	-0.36545078	0.267879954	-1.3642334	0.172494119	0.99998775
RPL37A	1729.256023	-0.37343087	0.255800134	-1.45985408	0.144330182	0.600797218	79.38408836	-1.517099801	0.455195554	-3.332852857	0.000859604	0.069734479	961.5381342	-0.183806716	0.210119467	-0.874772426	0.381697743	0.874197588	3919.081335	-0.27074159	0.212116494	-1.276381603	0.201820656	0.690802163	951.6149107	-0.415947646	0.1941106	-2.142838393	0.032126077	0.262738539	7968.066915	-0.56969053	0.216170897	-2.63537108	0.008404535	0.065536184	673.2734554	-0.139948122	0.239057203	-0.58541688	0.558267441	0.985744954	16226.99426	-0.074032009	0.132833795	-0.557328121	0.577303266	0.918254123	201.4154824	-0.462076675	0.655210283	-0.705234162	0.480664525	0.999675838	1412.722638	0.029545364	0.262318956	0.112631447	0.910322752	0.999857235	132114.3008	0.02421422	0.095146523	0.254494008	0.799113933	0.998965989	23701.26755	-0.057628244	0.117247908	-0.491507657	0.623067438	0.999815492	99082.07931	0.003932779	0.107897221	0.036449308	0.970924098	0.999632541	21286.2563	-0.01504315	0.115127964	-0.130664604	0.896040634	0.99998775
IGFBP2	425.0544924	-0.524095604	0.313483544	-1.671844066	0.094555075	0.511511451	16.57674315	-0.224627068	0.985882697	-0.227843606	0.819767826	0.976116748	104.1549876	-0.809206231	0.30518161	-2.651556336	0.008012175	0.142999133	642.2572601	-0.632973688	0.30693429	-2.062244945	0.039184422	0.346789774	200.5953345	-0.305720529	0.233202509	-1.31096587	0.189869295	0.583128918	1520.59491	-0.808034003	0.279433665	-2.891684518	0.003831825	0.03847037	138.3541469	-0.465398485	0.243789223	-1.90901993	0.056259521	0.631258287	261.4666057	-0.157824517	0.581205572	-0.271546807	0.785970504	0.970009418	1.930867315	-0.779282644	1.436015981	-0.542669897	0.587357104	NA	57.18387006	-1.356690043	0.443328004	-3.060239895	0.002211598	0.094002353	4730.980666	-0.696195384	0.482176976	-1.443858621	0.148778748	0.78914243	735.9585552	-0.676085028	0.602378581	-1.122359012	0.261709825	0.999815492	2596.153061	-0.352196734	0.485953033	-0.724754679	0.468602544	0.979674414	754.5023037	-0.857045137	0.63436546	-1.351027431	0.176686646	0.99998775
IGFBP5	20.02523113	1.311275717	0.777671066	1.686157264	0.091765513	0.505988647	NA	NA	NA	NA	NA	NA	43.52114894	-1.234490132	0.3371956	-3.661050532	0.000251183	0.011960638	200.1889827	-0.711453425	0.350955901	-2.027187525	0.042643238	0.360804332	75.46682083	0.199849426	0.603085583	0.331378218	0.740358816	0.926767048	288.8529412	2.211241244	0.724862166	3.050567882	0.00228409	0.026781006	48.16098754	0.33627411	0.511162011	0.657862092	0.510626751	0.981160899	57.80447042	9.265870884	3.907570737	2.371261202	0.017727498	0.180234648	NA	NA	NA	NA	NA	NA	3.324896207	5.188369594	3.444525515	1.506265397	0.131999057	NA	221.2330566	5.57287334	2.993780396	1.861483677	0.062675904	0.522915409	35.037882	6.647380038	3.02568936	2.19698034	0.02802185	0.419806408	796.5644974	8.365072295	2.789564628	2.998701737	0.002711326	0.058663605	33.19284928	8.671827861	3.908320663	2.218811763	0.026499533	0.441953787
TNS1	0.484260676	-1.058402138	1.31672418	-0.803814614	0.421504048	NA	2.013809247	1.093189518	1.117447786	0.978291363	0.327930241	NA	19.46607663	0.174327914	0.23270468	0.74913798	0.453774046	0.909206608	43.92139121	0.074825461	0.395435434	0.189222955	0.849918077	0.971512764	6.736554402	-1.576446404	0.511663163	-3.08102384	0.002062901	0.05360798	5.928932839	-0.153681665	0.658493729	-0.233383643	0.815463513	0.923584765	2.557207322	-0.34336329	0.721882573	-0.475649784	0.634323902	0.993424613	NA	NA	NA	NA	NA	NA	NA	NA	NA	NA	NA	NA	NA	NA	NA	NA	NA	NA	51.86073119	0.718814833	0.375530243	1.914133004	0.055603163	0.488673954	5.547731908	0.952727275	0.911847307	1.044832032	0.296100608	0.999815492	6.852534704	1.183942083	1.01420933	1.167354754	0.243067135	0.856496697	6.29126502	0.643442075	0.913374213	0.704467092	0.481141937	0.99998775
CXCR2	27.85563409	-1.470661127	0.628470832	-2.340062659	0.019280505	0.230793242	1.902315643	0.504950911	1.314413003	0.384164574	0.700856473	NA	0.82467647	-1.475479722	0.920316118	-1.603231427	0.10888357	0.581668134	6.910391428	-2.553753428	0.558222455	-4.574795232	4.76685978198584e-06	0.000789044	5.878643962	-2.943919787	0.615945563	-4.779512935	1.7572036776188e-06	0.00041099	44.39308404	-2.863454718	0.516144905	-5.547772907	2.89331332701052e-08	4.82262725915799e-06	1.45974181	-2.262746515	0.872011131	-2.594859669	0.009462955	NA	10.25443243	-0.843703391	0.99819964	-0.8452251	0.397985171	0.851961966	NA	NA	NA	NA	NA	NA	NA	NA	NA	NA	NA	NA	8.318235579	-1.170406642	1.106233127	-1.058010842	0.2900505	0.965507672	1.766237887	0.065252246	1.624370556	0.040170788	0.967956966	NA	7.358844862	0.577175923	1.398938436	0.412581361	0.67991336	0.999632541	NA	NA	NA	NA	NA	NA
ARPC2	716.6093096	-0.383106308	0.169200281	-2.264217918	0.023560715	0.261518674	85.06957968	-0.341172674	0.338219059	-1.008732848	0.313102774	0.841885708	188.609686	-0.39353393	0.106457148	-3.696641677	0.00021847	0.010695396	1123.139259	-0.575533241	0.179064561	-3.214110255	0.001308494	0.045929187	336.664894	-0.268033022	0.141144862	-1.898992411	0.057565474	0.34915936	2404.234838	-0.539953533	0.145589257	-3.708745709	0.000208288	0.00458735	227.421352	-0.16108901	0.122345953	-1.316668071	0.18794991	0.864823408	6929.148225	-0.1078451	0.175743903	-0.613649166	0.539447186	0.912779871	103.6393303	-0.458997966	0.632124681	-0.726119356	0.467765604	0.999675838	528.954762	-0.168791472	0.257115417	-0.656481334	0.511514474	0.999857235	65565.00454	-0.164520265	0.104246939	-1.578178377	0.114524636	0.700412187	12724.14831	-0.136073999	0.104213137	-1.305727878	0.191645114	0.986832874	42719.17853	-0.143782645	0.133573788	-1.076428591	0.281735621	0.897512211	11752.28265	-0.170201398	0.117381079	-1.449990058	0.147061292	0.99998775
AAMP	68.98970196	-0.432990017	0.216087922	-2.003767781	0.045094942	0.367908342	4.626799229	-0.746581406	0.662108569	-1.127581549	0.259496683	0.814797121	37.79438624	-0.225651655	0.16590534	-1.360122916	0.17379103	0.69647256	188.2193549	-0.188712976	0.120107237	-1.571204048	0.11613526	0.569199273	50.03402432	0.057853259	0.171986411	0.336382731	0.73658227	0.925030732	326.7788708	-0.399889598	0.112457341	-3.55592259	0.000376655	0.007078223	37.72929254	-0.458024555	0.219985883	-2.082063396	0.037336679	0.536280294	280.7844741	-0.251034941	0.184827541	-1.358211768	0.174396498	0.630214018	4.356458198	-0.225492984	1.040529337	-0.216709876	0.828434451	0.999675838	21.73466279	0.037260133	0.539231057	0.06909864	0.944911104	0.999857235	2808.083743	-0.033180214	0.100316737	-0.330754523	0.740829915	0.998965989	538.7205663	-0.006739809	0.148784186	-0.045299228	0.963868803	0.999815492	2023.934922	-0.076633457	0.125431398	-0.610959124	0.541226642	0.997707488	447.2683104	-0.065287037	0.16324105	-0.399942524	0.68919885	0.99998775
PNKD	64.77284889	0.202310405	0.258661296	0.782144094	0.434129895	0.831337115	3.698813033	-0.31217094	0.767465099	-0.406755877	0.684187296	0.951378244	40.94104363	-0.010704481	0.194792691	-0.054953197	0.956175751	0.995038505	220.8141277	0.006130323	0.178232749	0.034395042	0.972562137	0.996298037	49.31306529	0.305561248	0.228131632	1.33940763	0.180438007	0.572883868	358.7072379	0.171712331	0.21339111	0.80468362	0.421002274	0.679448525	38.05782858	0.065026778	0.22094125	0.294317054	0.768515642	0.998405111	392.1993998	0.621393706	0.361699825	1.717981771	0.08579994	0.451309214	7.003809542	0.706682232	0.895434992	0.789205512	0.429991901	0.999675838	45.60756643	0.443653865	0.411387083	1.078434116	0.280840069	0.999857235	4728.737709	0.344722625	0.219586966	1.569868341	0.116445744	0.706600847	794.6231511	0.271339278	0.161221409	1.68302262	0.092370713	0.774907157	3084.668759	0.472326833	0.25299965	1.866907063	0.061914567	0.477251193	737.2250683	0.416170126	0.213723738	1.947233986	0.051506689	0.645680729
TMBIM1	182.7211246	0.77745088	0.215493774	3.60776493	0.000308846	0.013589229	131.0249883	0.53139049	0.54309786	0.978443352	0.327855096	0.850685495	33.71558615	0.2883425	0.212852178	1.354660792	0.175525655	0.697411202	155.3444021	0.403623874	0.23434183	1.722372287	0.085002101	0.49850612	58.004991	0.412145897	0.282991325	1.456390567	0.145284682	0.522747038	481.5613034	0.284305811	0.194974164	1.458171719	0.144793217	0.389693011	30.3626198	0.514109165	0.226819844	2.26659694	0.023414859	0.412370819	717.4658255	-0.359345727	0.371892643	-0.966261994	0.333913099	0.815388456	23.45973769	-0.822887925	0.687489697	-1.196945828	0.23132767	0.999675838	27.73878674	-0.340099202	0.504861819	-0.673648094	0.500535069	0.999857235	3295.972075	-0.196471071	0.338586258	-0.580268888	0.561733305	0.998965989	647.1238232	-0.245613459	0.273230817	-0.898922973	0.36869369	0.999815492	3174.133973	-0.366535995	0.353746179	-1.036155349	0.300129674	0.909220364	474.3689516	-0.245537243	0.326538573	-0.751939473	0.452087459	0.99998775
SLC11A1	1.085511777	-0.292719982	1.234073072	-0.237198257	0.812502988	NA	0.315452929	2.025740352	2.033773116	0.996050314	0.319225699	NA	0.766221472	0.668305934	1.001376331	0.667387388	0.50452472	NA	2.46178907	-0.112509293	0.591878481	-0.1900885	0.849239781	0.971472167	0.644496385	-0.814249054	1.027863267	-0.792176431	0.428257809	NA	3.99011759	0.880597609	0.632197217	1.392915986	0.163645198	0.418179053	0.43224032	0.780437499	1.358452253	0.574504917	0.565626174	NA	NA	NA	NA	NA	NA	NA	NA	NA	NA	NA	NA	NA	NA	NA	NA	NA	NA	NA	28.50012421	-0.311903529	0.456306829	-0.683539034	0.494266294	0.998965989	4.565989268	0.154672728	1.041313297	0.148536207	0.881919613	0.999815492	11.5229904	0.058343927	0.681021656	0.085671177	0.931727815	0.999632541	2.294663648	-0.561880663	1.419311707	-0.395882497	0.692191714	NA
CTDSP1	27.41417061	0.167352157	0.211291365	0.792044472	0.428334746	0.828812554	4.738082863	-0.025012631	0.71672081	-0.03489871	0.97216051	0.994506911	22.02483753	-0.493376931	0.250243731	-1.971585578	0.048656935	0.388750375	92.59694223	-0.008610991	0.172072385	-0.050042843	0.960088248	0.994729775	25.23230273	-0.330490849	0.226086733	-1.461787895	0.143799342	0.519950098	139.4150166	0.153740296	0.119669451	1.284707955	0.198894357	0.462562619	15.33903146	-0.149872331	0.291485517	-0.514167333	0.607135005	0.990280854	61.34792877	0.15351491	0.313200487	0.490149014	0.624028457	0.9321148	1.034943481	-0.846576855	1.753342134	-0.482836087	0.629212126	NA	6.026187004	-0.100592906	0.951920185	-0.105673677	0.915841266	NA	1073.278797	-0.070903969	0.125529873	-0.564837411	0.572184359	0.998965989	231.9674817	0.02889577	0.169663621	0.170312115	0.864764684	0.999815492	579.2700035	-0.084014109	0.139278162	-0.603210924	0.546368382	0.997911346	178.7240435	0.028636911	0.19266476	0.148635957	0.881840899	0.99998775
USP37	4.63591026	-0.35492357	0.402604851	-0.88156804	0.378010445	0.809982231	1.445178123	1.948614682	1.545291354	1.261001478	0.207308315	NA	8.096439578	0.571478719	0.352879572	1.619472377	0.105345665	0.573421071	35.20502788	-0.484084349	0.2270825	-2.131755415	0.033026959	0.317659941	7.731154229	-0.688418539	0.348818434	-1.973572703	0.04843035	0.321426864	34.1180944	0.513533142	0.331166555	1.550679362	0.120978543	0.354052926	1.976271003	-0.233455482	0.805848945	-0.289701294	0.772044766	0.998405111	18.37200969	0.537103799	0.473449303	1.134448389	0.256606511	0.741572731	NA	NA	NA	NA	NA	NA	2.05621408	-1.314368971	1.724521846	-0.762164291	0.445961955	NA	401.8537691	0.214765922	0.205422782	1.045482492	0.295800028	0.970264245	52.54673397	0.275146386	0.317299329	0.867150858	0.385859358	0.999815492	164.4552414	0.187553705	0.238886199	0.785117376	0.432384753	0.974198398	30.52272325	0.6864151	0.39799459	1.724684499	0.084584346	0.831656452
CNOT9	13.06769595	-0.293374393	0.250496359	-1.171172285	0.241529533	0.715980202	1.563298412	-0.45496847	1.035445353	-0.439393995	0.660376077	NA	8.74033933	-0.471706528	0.364731253	-1.293298897	0.195907702	0.726546222	45.91395097	-0.276945185	0.176697202	-1.567343351	0.117034457	0.570311876	14.90013629	0.034834835	0.270584108	0.128739399	0.897563859	0.977158562	69.16560961	-0.202184385	0.168006969	-1.203428559	0.228810522	0.498691342	6.690825906	0.221211124	0.372159357	0.594398933	0.552245322	0.985298506	71.35522244	0.062003926	0.282371206	0.219583033	0.826195907	0.975175727	1.769903515	1.173803404	1.525650217	0.769379108	0.441668287	NA	6.972083599	0.539491083	0.823181594	0.655373112	0.512227558	0.999857235	1141.451564	0.05486809	0.161981661	0.338730258	0.734812944	0.998965989	251.1126838	0.146501138	0.181329631	0.807927187	0.419132499	0.999815492	633.2622325	-0.009067978	0.218891647	-0.041426788	0.966955658	0.999632541	184.5425024	-0.030886138	0.217503825	-0.142002733	0.887077847	0.99998775
ZNF142	4.93101436	-0.20821419	0.369641212	-0.563287273	0.573239283	0.885142492	0.171949088	-0.318326649	3.262767844	-0.097563377	0.922279007	NA	2.653547649	0.174257187	0.549166517	0.317312111	0.751006788	0.972002193	13.75033645	0.28695659	0.325392405	0.881878574	0.377842475	0.822774577	5.720731824	0.283633581	0.415417915	0.682766849	0.494754181	0.818986651	27.43878576	0.453749873	0.212012295	2.140205464	0.032338166	0.159449023	2.439558071	-0.241208349	0.583955068	-0.413059775	0.67956282	0.997491961	15.44974317	-0.342691979	0.530790633	-0.645625522	0.518521905	0.905579039	NA	NA	NA	NA	NA	NA	2.793188724	-1.018112999	1.470402185	-0.692404438	0.488683379	NA	217.0542656	0.042425749	0.232938892	0.182132528	0.855478722	0.998965989	45.72137948	-0.129768544	0.320965571	-0.404306741	0.685987169	0.999815492	138.7949213	-0.006157771	0.267359806	-0.023031775	0.981624927	0.999632541	35.80494807	0.198168574	0.368069473	0.538399917	0.590300984	0.99998775
BCS1L	14.63553768	-0.095451212	0.234862421	-0.406413301	0.684438949	0.924683073	1.720513223	0.08405334	1.986572051	0.042310743	0.966250981	NA	7.238426777	-0.160462381	0.344414543	-0.465898971	0.641287818	0.963314664	45.89921431	0.072532885	0.258615645	0.28046596	0.779120038	0.95889754	16.09196782	-0.209486125	0.247871335	-0.845140584	0.398032351	0.76000647	91.71308885	0.061540097	0.225256742	0.273199801	0.784699633	0.910085518	9.918109166	-0.105738959	0.316999916	-0.333561472	0.738710495	0.998405111	96.65517514	-0.388773482	0.256903317	-1.513306584	0.130201801	0.553709171	1.540794026	0.714776776	1.639082364	0.436083501	0.662776147	NA	7.492341483	-0.149884524	0.838021268	-0.178855274	0.858051342	0.999857235	1247.90407	-0.15676449	0.11445102	-1.369708113	0.170778035	0.83371064	247.5912936	-0.185932332	0.170974191	-1.087487714	0.276821325	0.999815492	940.6903601	-0.265232056	0.126951671	-2.089236435	0.036686445	0.351313121	199.6116969	-0.287916614	0.203114423	-1.41750945	0.156334033	0.99998775
RNF25	8.751345532	0.359628778	0.356111369	1.009877273	0.312554092	0.77287078	1.188841302	0.791967851	1.297524668	0.610368242	0.5416179	NA	5.569006243	0.046045103	0.383595718	0.120035498	0.904455028	0.993042262	19.02734155	-0.052406163	0.240279683	-0.218104843	0.827347424	0.968066716	5.720422703	-0.218305704	0.392957739	-0.555544991	0.578521945	0.856928225	37.31608837	0.046491006	0.227355983	0.204485516	0.837974109	0.933146389	3.695362009	0.532572049	0.518006486	1.028118496	0.303894091	0.929907434	56.18841415	0.213156106	0.395008829	0.539623649	0.589456604	0.922987103	NA	NA	NA	NA	NA	NA	3.062090199	-0.703131709	1.329974121	-0.528680745	0.597026937	NA	466.8028829	-0.02667647	0.275290913	-0.096902835	0.922803557	0.998965989	80.83099989	-0.3419913	0.267444449	-1.278737702	0.200989439	0.999815492	318.8168305	0.07518855	0.26363205	0.285202613	0.775488918	0.999632541	98.7373669	0.07221282	0.261487212	0.276161957	0.782423675	0.99998775
STK36	2.608244192	0.896902711	0.9581429	0.936084493	0.349229686	0.793448362	NA	NA	NA	NA	NA	NA	1.734460716	1.337936983	0.795242931	1.682425496	0.092486361	0.543407871	4.564149284	0.495940814	0.52927792	0.937013986	0.348751364	0.81111165	1.658793458	0.133929246	0.686809753	0.195001957	0.845391416	0.962959378	9.776051388	-0.247665709	0.392173187	-0.631521269	0.527699747	0.758476567	0.479230272	-0.036042305	1.410807205	-0.025547293	0.979618426	NA	4.592426975	-0.517451058	0.884906626	-0.584752156	0.558714379	0.917906013	NA	NA	NA	NA	NA	NA	NA	NA	NA	NA	NA	NA	43.65374315	0.06591757	0.428903788	0.153688477	0.877855371	0.998965989	8.278208638	-0.205200826	0.730207387	-0.281017187	0.778697217	0.999815492	26.63267499	0.450971853	0.515234589	0.875274802	0.381424401	0.955126657	9.701018263	-0.389247118	0.719252582	-0.541182789	0.588381599	0.99998775
TTLL4	3.076313695	0.558803177	0.462909194	1.207155063	0.227372433	0.702130389	1.121593272	1.993320031	1.796016119	1.109856426	0.2670609	NA	4.02177034	-0.09208067	0.438503664	-0.20998837	0.83367675	0.985010188	14.85159679	0.08885836	0.318541524	0.278953772	0.780280301	0.958911576	4.508866183	0.135499199	0.448324715	0.302234506	0.762473301	0.935696528	36.27325105	1.346642393	0.614163849	2.192643536	0.028333072	0.14551453	2.876623385	-0.018812808	0.529984068	-0.035496932	0.971683493	0.999119942	15.28754346	0.524930106	0.570011658	0.920911176	0.357096803	0.831664943	NA	NA	NA	NA	NA	NA	NA	NA	NA	NA	NA	NA	216.1127024	0.137030804	0.316175858	0.43340059	0.664723772	0.998965989	44.65601979	0.379195258	0.383944723	0.98762982	0.323333976	0.999815492	133.6235935	-0.030333824	0.334203233	-0.090764603	0.927679637	0.999632541	40.91891459	0.368758538	0.398835839	0.924587267	0.355180639	0.99998775
CYP27A1	0.642572544	0.771326667	1.491247254	0.517235935	0.60499147	NA	NA	NA	NA	NA	NA	NA	14.32346321	-0.549553053	0.293476718	-1.872560986	0.061129033	0.440407927	32.73547136	-0.41996878	0.42457735	-0.989145511	0.322591953	0.798365311	2.855683444	-1.262115354	0.569976435	-2.21432901	0.026806154	0.23855539	12.17656658	0.153449333	0.689435854	0.222572313	0.823868387	0.926938828	3.176957241	-0.324154132	0.622298959	-0.520897757	0.602437998	0.988578006	NA	NA	NA	NA	NA	NA	NA	NA	NA	NA	NA	NA	NA	NA	NA	NA	NA	NA	9.138384899	0.734083089	0.940657538	0.780393564	0.435159255	0.998965989	NA	NA	NA	NA	NA	NA	3.75866697	-0.703274334	1.120421712	-0.627687171	0.530208891	NA	2.002993974	0.590470438	1.626279254	0.363080594	0.716544681	NA
WNT10A	0.775129539	1.109249072	2.114520302	0.524586626	0.599870586	NA	NA	NA	NA	NA	NA	NA	46.75073268	-0.690080303	0.20524098	-3.362292973	0.000772981	0.026749596	135.7538022	-0.186368347	0.367606157	-0.506978307	0.61217004	0.918775789	12.69831834	-1.243732638	0.509671629	-2.440262649	0.014676587	0.170972314	14.42609173	-1.273470768	0.935169389	-1.361754121	0.173275495	0.432353886	12.75900294	-0.277736717	0.716846932	-0.387442151	0.698428904	0.997491961	22.6073466	0.998809776	0.510692086	1.955796463	0.050489136	0.338715871	NA	NA	NA	NA	NA	NA	15.97307614	0.020397827	0.67448208	0.030242208	0.975873887	0.999857235	2140.138618	0.133173082	0.390131538	0.34135431	0.732836867	0.998965989	304.3058717	0.302621109	0.363613193	0.83226108	0.405261594	0.999815492	597.2160406	0.328010163	0.289481	1.133097384	0.25717336	0.871315977	332.1998184	0.556451355	0.419563323	1.326263103	0.184752564	0.99998775
NHEJ1	3.89519838	-0.087122841	0.498495065	-0.174771722	0.861259009	0.972633731	0.418928164	-0.450201911	1.716070957	-0.262344578	0.793055797	NA	4.563365838	0.353273758	0.426262303	0.828770819	0.407234103	0.889290517	24.13534547	-0.02986784	0.2247368	-0.132901422	0.894271342	0.981031771	6.412711365	0.186576519	0.401752073	0.464407109	0.642356098	0.885421771	28.35053562	-0.087965288	0.212559282	-0.413838845	0.678992133	0.854808826	2.951242539	0.44263504	0.581548716	0.761131489	0.446578534	0.970826443	NA	NA	NA	NA	NA	NA	NA	NA	NA	NA	NA	NA	NA	NA	NA	NA	NA	NA	3.107293318	0.869508232	1.422984094	0.611045644	0.541169364	NA	NA	NA	NA	NA	NA	NA	NA	NA	NA	NA	NA	NA	NA	NA	NA	NA	NA	NA
CNPPD1	59.74150075	-0.338397275	0.263126131	-1.286064877	0.198420421	0.670985805	15.09735688	-0.717511471	0.521351015	-1.376254097	0.168742979	0.748565712	18.02583595	-0.023152006	0.261219436	-0.088630488	0.929375578	0.994913533	91.40199644	-0.611652849	0.261960028	-2.334909081	0.019548171	0.247832057	23.55418202	-0.404636385	0.224374635	-1.803396293	0.071325999	0.38117625	192.7955069	-0.613090764	0.218306341	-2.808396494	0.004978888	0.046427423	15.61218612	-0.268518376	0.263641287	-1.018498958	0.308440896	0.929907434	108.3671077	-0.487310435	0.266052016	-1.83163594	0.067005679	0.394225641	1.220598665	-1.533262945	1.633536757	-0.938615516	0.347928184	NA	3.714599575	-0.706778456	1.192264393	-0.592803459	0.553312693	NA	685.6821062	-0.27083404	0.188646565	-1.435669076	0.151096529	0.792892915	138.239634	-0.215874557	0.266596219	-0.809743507	0.418087607	0.999815492	556.4569615	-0.359419018	0.191112	-1.880672157	0.060016529	0.470972163	119.8692996	-0.297245443	0.251968519	-1.179692783	0.238122425	0.99998775
RETREG2	27.43358379	-0.043690091	0.17586746	-0.248426237	0.803804636	0.958545551	3.673078128	-0.201193363	0.596274039	-0.337417613	0.735802109	0.959760156	24.3098106	-0.152024545	0.205791999	-0.738729133	0.460071492	0.911305157	79.20131421	0.18320611	0.203758789	0.899132309	0.368582191	0.818132817	21.74922179	0.133634499	0.246582319	0.541946802	0.587855154	0.86067983	119.205539	-0.132366797	0.126522825	-1.046189071	0.295473748	0.569664686	18.27243776	-0.136701311	0.262671834	-0.520426224	0.602766536	0.988578006	85.40189528	0.283661625	0.390443428	0.726511461	0.467525284	0.887523589	2.665497241	0.699214432	1.309155179	0.534095914	0.593275177	NA	8.484896302	0.420712963	0.769421122	0.546791544	0.584521953	0.999857235	806.4835235	0.072415392	0.261465366	0.276959788	0.781810983	0.998965989	194.7060473	0.042444859	0.267752775	0.158522572	0.874045036	0.999815492	537.4607288	0.103568746	0.322477718	0.321165589	0.748084908	0.999632541	180.0812462	0.045695035	0.271162241	0.168515481	0.866177766	0.99998775
ZFAND2B	46.92467879	-0.003998613	0.290487008	-0.013765205	0.989017302	0.997758945	11.88635295	0.155095729	0.550044469	0.281969436	0.777966946	0.968162414	10.47774219	0.240915696	0.281323335	0.856365846	0.39179545	0.881636022	52.54383322	0.076142834	0.21011876	0.362379991	0.71706809	0.946040213	16.44939198	0.257387658	0.269155699	0.95627794	0.338931832	0.714562851	128.9646417	-0.087569693	0.147056392	-0.595483762	0.55152015	0.774779676	13.90115883	0.139121636	0.2724283	0.510672482	0.609580412	0.990280854	176.9162343	-0.322576985	0.211976927	-1.521755173	0.128070437	0.549031584	2.190107892	-0.808590122	1.402348326	-0.576597203	0.564211589	NA	8.942218181	0.018274212	0.752883038	0.024272313	0.980635398	0.999857235	1256.584776	-0.058226584	0.133772872	-0.435264514	0.66337044	0.998965989	312.5183635	-0.120184671	0.158704305	-0.757286771	0.448878074	0.999815492	1014.48936	-0.122763097	0.128550369	-0.95498051	0.339587553	0.93783776	301.3600306	-0.145294674	0.179817725	-0.808010857	0.419084332	0.99998775
ABCB6	13.51235544	-0.135471142	0.422590944	-0.320572751	0.74853419	0.942632606	0.935393031	0.103138822	1.732919375	0.05951738	0.952540023	NA	7.165672458	-0.73972012	0.333085193	-2.220813576	0.026363591	0.279454061	36.84068335	-0.299959476	0.24779304	-1.21052422	0.226077803	0.718228675	9.903570678	-0.442115707	0.293621718	-1.505732311	0.132135906	0.501465292	70.33804664	-0.422078153	0.223327925	-1.889947947	0.058764922	0.23052559	6.02140408	-0.662728516	0.374166726	-1.771211787	0.07652549	0.698447211	NA	NA	NA	NA	NA	NA	NA	NA	NA	NA	NA	NA	NA	NA	NA	NA	NA	NA	4.334021427	0.735017749	1.942249406	0.378436336	0.70510648	NA	NA	NA	NA	NA	NA	NA	3.101368323	0.881788855	1.929811152	0.456930127	0.647721269	NA	NA	NA	NA	NA	NA	NA
ATG9A	21.0917557	0.299011338	0.265622978	1.12569831	0.260293239	0.728880256	4.245314517	0.153020068	0.577542958	0.264950106	0.791047898	0.96908826	6.767241227	0.127266134	0.345052481	0.368831239	0.712253518	0.970192392	31.24911834	0.157913456	0.245510829	0.643203629	0.520091979	0.889535746	10.83015778	0.040479115	0.283092497	0.142989006	0.886298864	0.973350881	75.92016088	0.318591085	0.141088428	2.258095076	0.023939733	0.132010525	6.128592899	0.773913649	0.419145974	1.846406017	0.064833274	0.659782023	1.976442749	0.215439488	1.480911858	0.14547759	0.884333808	NA	NA	NA	NA	NA	NA	NA	NA	NA	NA	NA	NA	NA	18.29442874	0.43351363	0.645796898	0.671284782	0.502039128	0.998965989	4.341019439	0.855721022	1.262384883	0.677860638	0.497860059	0.999815492	12.84161332	1.127671306	0.70897014	1.590576589	0.111704897	0.637139858	3.165754545	0.633882859	1.249668215	0.507240923	0.611985784	0.99998775
ANKZF1	7.820152513	0.15214496	0.423488471	0.359265884	0.719396194	0.933603436	2.488849236	0.679394818	1.081653414	0.628107681	0.529933402	NA	5.843038563	0.02321119	0.372447195	0.062320754	0.950307401	0.995038505	22.51393882	-0.081810412	0.252342366	-0.324204028	0.745783573	0.951215377	6.630647326	-0.509889392	0.334632999	-1.523727172	0.127576879	0.494717833	46.17027859	0.119225883	0.20655447	0.577212795	0.563795714	0.782083936	3.216109477	-0.371274263	0.486752338	-0.762758047	0.445607705	0.970826443	46.3228551	-0.136486033	0.328252754	-0.415795546	0.677559618	0.950264998	NA	NA	NA	NA	NA	NA	4.191662903	0.184832222	1.055268988	0.175151761	0.860960387	NA	511.6761042	0.082148474	0.186152431	0.44129681	0.658998136	0.998965989	91.87847195	0.083343506	0.282437467	0.295086579	0.767927742	0.999815492	341.6826424	0.019471203	0.195371781	0.099662311	0.920612423	0.999632541	76.48873454	0.040960025	0.280655229	0.145944279	0.883965376	0.99998775
STK16	25.75433684	0.153463593	0.228123017	0.672722967	0.501123553	0.853449374	1.493293129	-0.886937586	0.886092406	-1.000953828	0.316849131	NA	17.1271279	0.417353349	0.275167593	1.516724206	0.12933633	0.62833093	56.87628353	0.341839915	0.191232612	1.787560766	0.0738469	0.4725416	16.34816811	0.114356526	0.26562132	0.430524652	0.666814038	0.894610294	106.6090608	-0.213458491	0.157856128	-1.352234432	0.176300332	0.43601543	11.4907505	0.009666477	0.289641642	0.03337392	0.973376407	0.999119942	166.6432539	0.213092446	0.236979561	0.899201792	0.368545186	0.837186153	2.197226191	0.309983901	1.352813754	0.229140117	0.818760014	NA	15.90852591	-0.011099892	0.617082314	-0.0179877	0.985648666	0.999857235	1471.759247	-0.080527352	0.104754162	-0.768726995	0.442055396	0.998965989	310.5093464	-0.130726952	0.156383465	-0.835938455	0.403189527	0.999815492	1011.459472	-0.120021166	0.148854716	-0.80629737	0.420071407	0.971462151	287.7237163	-0.062147581	0.168216077	-0.3694509	0.711791664	0.99998775
TUBA4A	190.6913986	-0.97938674	0.284255569	-3.445444341	0.000570121	0.021907864	9.754931861	-0.617336786	1.016443212	-0.607350001	0.543618662	0.919686816	15.018247	-0.492556954	0.287456485	-1.713500927	0.086620423	0.529153856	184.4898695	-1.008994806	0.346976051	-2.907966708	0.003637871	0.09089693	68.61578851	-0.473564883	0.303116359	-1.562320442	0.118212519	0.475667923	522.1739912	-1.760297149	0.313033485	-5.623350961	1.87288352345699e-08	3.43393194025839e-06	49.73427688	-0.575336167	0.243221737	-2.365480055	0.018006713	0.357818494	4512.29798	-0.73755092	0.324102169	-2.275674125	0.022865521	0.211971695	50.182719	-1.213573529	0.736686991	-1.647339432	0.099488297	0.999675838	185.7511689	-1.124377797	0.317504919	-3.541292522	0.000398172	0.025997499	31319.30578	-0.358745131	0.229484264	-1.563266804	0.117989853	0.710397322	6703.998583	-0.343812944	0.189673253	-1.81265908	0.069884419	0.686298179	23641.29326	-0.601001604	0.271991736	-2.209631855	0.027130723	0.293875947	6241.481214	-0.305544677	0.208835437	-1.463088264	0.143443229	0.99998775
DNAJB2	36.8852815	-0.602839027	0.19879695	-3.032435996	0.002425885	0.061462871	1.453340421	-0.746078309	0.882946794	-0.844986713	0.398118258	NA	9.854100899	-0.051595267	0.302142423	-0.170764722	0.864408769	0.989630017	40.45837442	-0.31772463	0.242884878	-1.308128494	0.19082973	0.680328713	14.8033885	-0.540572567	0.308212635	-1.75389489	0.079448519	0.398766596	121.8005344	-0.575234902	0.16569064	-3.471740469	0.000517096	0.008860705	8.926284029	-0.042139163	0.352290002	-0.119614984	0.90478815	0.99907904	92.76914217	-0.030728302	0.326769969	-0.094036492	0.925080169	0.988750599	1.172240734	-0.059469035	1.663823792	-0.035742387	0.971487772	NA	5.732428546	0.167787049	0.958495702	0.175052479	0.861038398	NA	717.546723	-0.01063121	0.296554593	-0.035849081	0.971402697	0.998965989	142.9633594	0.062974352	0.257037637	0.245000509	0.806456037	0.999815492	503.7943732	0.050625631	0.29101368	0.173963063	0.861894491	0.999632541	118.1090366	-0.119940737	0.309595355	-0.387411295	0.698451743	0.99998775
DNPEP	39.91517547	-0.10945802	0.205357191	-0.533012842	0.594024691	0.892818336	2.062607542	-0.881782358	1.269540119	-0.694568328	0.487325867	NA	33.33884188	0.069397217	0.177331927	0.391340796	0.695545347	0.970109197	133.0260032	0.221778608	0.136141519	1.629029913	0.103306687	0.541408866	31.30699826	0.006023823	0.201896607	0.029836176	0.976197707	0.995267762	220.1201001	-0.034848985	0.090640457	-0.384474951	0.700626458	0.865705407	21.50879183	0.21371401	0.229326927	0.931918519	0.351378636	0.957658874	198.4703999	0.054283805	0.214162413	0.253470272	0.799904831	0.97059876	3.344403198	0.065588941	1.173223035	0.055904921	0.955417551	NA	17.25330935	0.409589475	0.572493582	0.715448152	0.474332167	0.999857235	2280.924783	0.156075589	0.115391527	1.352574087	0.176191735	0.839521942	403.8314827	0.132598773	0.16960719	0.78179924	0.434332568	0.999815492	1502.278152	0.199715625	0.12177483	1.640040263	0.100996796	0.607972738	366.1016651	0.207377837	0.164114608	1.263615954	0.206367904	0.99998775
GMPPA	23.16796202	-0.345900112	0.226512745	-1.527066884	0.126744381	0.571415416	0.644975635	-0.343500524	1.368114229	-0.251075909	0.801755421	NA	6.716939972	0.040396223	0.350817429	0.115148848	0.908327142	0.993042262	40.63479244	-0.01939969	0.271216291	-0.071528483	0.942977157	0.992157687	11.75778978	0.700850434	0.287500115	2.437739664	0.014779414	0.17125137	82.77318369	-0.037978927	0.164659136	-0.230651804	0.817585318	0.924530308	8.536008821	0.319737515	0.339735293	0.94113718	0.346634565	0.956046652	116.1198888	-0.272186903	0.273833763	-0.993985915	0.320229725	0.799785561	2.564162743	0.812562289	1.270456121	0.639583119	0.52244366	NA	8.26796699	0.946186645	0.772422391	1.224960146	0.220590237	0.999857235	1068.931239	-0.289445351	0.208882467	-1.385685241	0.165843037	0.825790531	227.5835311	-0.401462495	0.245706547	-1.633910454	0.102277654	0.801453674	673.8267492	-0.141225997	0.223864369	-0.630855184	0.528135217	0.995456608	218.6410408	-0.265428567	0.257592769	-1.030419325	0.302813206	0.99998775
CHPF	24.77829595	-0.07481868	0.311153729	-0.240455677	0.80997702	0.960235092	2.118419034	0.432792003	1.197647145	0.361368542	0.717823961	NA	20.83701577	0.594679379	0.2770125	2.146760089	0.031812386	0.308119446	64.64547045	0.710822619	0.257727734	2.758036965	0.005814962	0.120309846	12.11367933	0.197709763	0.397864064	0.496927923	0.61923988	0.873968249	93.55260877	0.209422072	0.257006932	0.814849898	0.415158235	0.675287687	6.314981694	1.326519661	0.544768066	2.435017292	0.014891078	0.317450763	186.0988898	-0.623063007	0.229573707	-2.713999848	0.00664762	0.094620456	2.617493986	-1.086745118	1.324640172	-0.820407792	0.411983675	NA	15.07049607	-0.607085599	0.627800472	-0.967004051	0.333542008	0.999857235	2035.229902	-0.259645884	0.107306324	-2.419669924	0.015534601	0.228498444	374.686746	-0.258135289	0.156579703	-1.648587173	0.099232238	0.795179402	1246.97427	-0.52130575	0.136488032	-3.819424619	0.000133763	0.00566028	337.0668177	-0.237288704	0.168829104	-1.405496433	0.159873709	0.99998775
OBSL1	1.697797609	0.328388014	0.610683502	0.537738473	0.590757614	0.89080547	NA	NA	NA	NA	NA	NA	19.2630518	1.129081094	0.412225181	2.73899108	0.006162805	0.121955499	38.33169837	0.449815566	0.307117153	1.46463837	0.143019608	0.61342663	4.68499412	-0.199521052	0.420555159	-0.474423028	0.635198275	0.881474574	20.34838279	0.972721013	0.348774428	2.788968842	0.005287615	0.048008128	3.763968565	0.577685059	0.562440811	1.027103737	0.304371619	0.929907434	23.86932575	0.201139388	0.445672584	0.451316493	0.65176146	0.941889523	NA	NA	NA	NA	NA	NA	3.482555089	-1.204887576	1.271366007	-0.94771102	0.343276589	NA	332.3155787	-0.279612858	0.20423362	-1.369083397	0.170973208	0.83383452	56.50313208	-0.769302734	0.307378004	-2.502790458	0.012321847	0.248274907	136.6442203	-0.234582826	0.229050886	-1.024151577	0.305763686	0.912646709	54.47503737	-0.515948596	0.317968367	-1.622641271	0.104666113	0.904159628
STK11IP	6.523681608	0.065966849	0.35049261	0.18821181	0.850710615	0.96994316	0.192851656	2.038027374	2.209658909	0.922326684	0.3563582	NA	2.387372484	0.740468829	0.557894287	1.32725652	0.184423842	0.711657686	14.46313911	-0.009049202	0.30265988	-0.029898916	0.976147671	0.996680679	4.812227423	0.554528766	0.438842524	1.263616756	0.206367616	0.598045122	27.20372609	0.212724147	0.190622909	1.115942195	0.264446879	0.537798563	3.223395744	0.388303287	0.523292771	0.742038317	0.45806412	0.972168336	18.72502198	-0.602563723	0.48217412	-1.249680765	0.211416186	0.684373929	NA	NA	NA	NA	NA	NA	2.252743828	1.042169509	1.395718537	0.746690312	0.455250519	NA	182.503905	-0.268216181	0.229018228	-1.171156477	0.241535886	0.920879043	46.89096957	0.123990864	0.339263863	0.365470295	0.714760377	0.999815492	127.2440537	-0.255439778	0.266030856	-0.960188533	0.336960337	0.936264623	43.30380957	-0.089796083	0.361947478	-0.248091473	0.804063633	0.99998775
EPHA4	9.796595178	1.20458777	0.481247521	2.503052418	0.012312731	0.179227986	0.40524219	4.997971612	2.040628664	2.449231308	0.014316148	NA	NA	NA	NA	NA	NA	NA	1.20501525	0.424475615	0.914138006	0.464345222	0.642400429	NA	1.250958067	-0.519930407	0.835095022	-0.622600295	0.533547217	0.838042701	22.20135205	1.443475794	0.357421416	4.038582268	5.37752334986083e-05	0.001678245	NA	NA	NA	NA	NA	NA	17.6975886	-1.26715123	0.98253435	-1.289676265	0.197163084	0.662878677	NA	NA	NA	NA	NA	NA	NA	NA	NA	NA	NA	NA	26.72132115	0.059391946	1.531196426	0.038787934	0.969059465	0.998965989	1.990478703	-0.760680946	1.902492041	-0.399833971	0.689278808	NA	25.20160254	-0.817786135	1.360510915	-0.601087522	0.547781694	0.997911346	2.10991777	0.022583752	2.151476219	0.010496863	0.991624869	NA
SGPP2	47.76187119	0.323484666	0.176787487	1.829793903	0.067280763	0.445187477	2.902783715	1.960940151	0.919844428	2.131817177	0.033021879	NA	5.737069534	1.47770564	0.476185788	3.103212393	0.001914322	0.053194076	36.1544241	0.882781515	0.371101624	2.378813399	0.017368466	0.230020219	17.25473129	-0.179553312	0.341900528	-0.525162429	0.59947028	0.864872596	140.6431251	0.077691262	0.163883445	0.474064122	0.635454182	0.830399885	7.691492953	0.413317324	0.458208663	0.902028611	0.367041669	0.963658651	148.3107028	-0.046680303	0.354390828	-0.131719841	0.895205892	0.984818177	1.315122195	1.038855314	1.631973798	0.636563722	0.524409062	NA	1.40050679	3.486987126	1.963835925	1.775600029	0.075798865	NA	245.9587598	2.32587859	0.539250924	4.313165705	1.60933405181572e-05	0.001042806	46.13452244	2.451519259	0.62570221	3.918028771	8.92760526360137e-05	0.00565472	459.9004416	0.727312592	0.486780652	1.494127978	0.135142173	0.693574292	33.55989957	2.610272563	0.635853016	4.105150871	4.0405108989834e-05	0.003466975
FARSB	39.43708525	-0.206765708	0.235079987	-0.879554704	0.379100586	0.81059747	2.464082369	-0.477788721	1.494970093	-0.319597511	0.749273461	NA	8.550495311	-0.295507199	0.314108725	-0.940779976	0.346817624	0.852721326	71.1130766	-0.397060663	0.235974728	-1.68264062	0.092444683	0.516386869	25.16967185	0.072794185	0.264562206	0.275149597	0.783201308	0.942722527	166.4233662	-0.49476831	0.200288583	-2.470277146	0.013500841	0.090424811	16.33128725	-0.682873277	0.281857646	-2.422759458	0.015403122	0.325267694	297.8861526	0.224583122	0.21471951	1.045937196	0.29559003	0.777480167	2.23902138	0.939594026	1.37346884	0.684102907	0.493910186	NA	16.14550851	0.634735633	0.600550592	1.056922831	0.290546808	0.999857235	2520.509518	0.087008333	0.126167213	0.689627132	0.4904287	0.998965989	510.6997979	0.100866665	0.166593973	0.605464069	0.544870692	0.999815492	1970.251574	0.076433214	0.142859144	0.535025003	0.592632568	0.998248958	419.4187622	0.055157488	0.173489212	0.317930364	0.75053776	0.99998775
ACSL3	55.6728802	0.432252645	0.442229649	0.977439314	0.328351708	0.783870272	14.01338025	1.458626882	0.67770187	2.152313497	0.031372672	0.433260565	11.68421508	-0.091749611	0.264941675	-0.346301167	0.729116392	0.970504582	64.00193483	-0.162019946	0.188427382	-0.85985351	0.389869798	0.829705845	28.90278751	-0.172997695	0.199592805	-0.866753165	0.386077269	0.749716468	145.4439187	-0.00560086	0.211006714	-0.026543516	0.978823825	0.992491903	16.18177044	-0.223361895	0.400312764	-0.557968457	0.576865924	0.986847942	281.2130772	-0.19781201	0.202217061	-0.978216225	0.327967393	0.809740185	6.595812524	0.802727148	0.931993645	0.861301096	0.389072232	0.999675838	19.12130952	-0.952450515	0.590095309	-1.614062171	0.106513942	0.999857235	2378.298002	-0.444988454	0.11381021	-3.909916821	9.23279086871025e-05	0.004603563	612.5017196	-0.249673736	0.14635815	-1.705909343	0.08802496	0.75765567	1731.868001	-0.331619398	0.172764954	-1.919483036	0.054923231	0.446599168	457.1142087	-0.473795643	0.178687315	-2.65153485	0.008012684	0.199509268
AP1S3	5.210545777	0.247712227	0.354635814	0.698497493	0.484866125	0.850778096	0.146191187	1.553944221	2.355575728	0.659687652	0.509454292	NA	0.923498863	0.677035753	0.896996135	0.754781126	0.45038032	0.908393771	10.12076361	-0.091978547	0.365802447	-0.251443224	0.801471453	0.963815988	3.993172138	0.478191823	0.47417661	1.008467758	0.313229959	0.697232002	21.32709629	-0.042791395	0.298918351	-0.143154124	0.88616846	0.954800316	1.770317612	0.303574203	0.755732925	0.401695087	0.687908441	NA	53.41228436	-0.868613096	0.360365443	-2.410367344	0.015936466	0.168482145	1.044838227	-1.859466076	1.725074956	-1.077904511	0.281076372	NA	4.2959184	0.276424992	1.084756773	0.254826703	0.79885695	NA	268.7771556	-0.688038226	0.20071579	-3.427922765	0.000608218	0.021820208	68.26234599	-0.493055413	0.276293962	-1.784531989	0.074337262	0.703596116	350.5952995	-0.786052457	0.168992965	-4.651391607	3.29702557413365e-06	0.000243793	44.93392533	-0.501921943	0.343815133	-1.459859948	0.144328569	0.99998775
WDFY1	15.39292392	-0.123673222	0.259526977	-0.476533206	0.633694556	0.905681979	2.275091338	0.25447806	0.883536733	0.288022049	0.773329861	NA	8.367307794	0.549629796	0.376939543	1.458137799	0.144802564	0.652376697	31.77051614	0.293798157	0.289463691	1.014974126	0.310118161	0.791729386	9.203452345	0.447421678	0.375673788	1.19098455	0.23365965	0.628834728	62.65139946	0.118411321	0.200257665	0.591294826	0.554322896	0.776581494	5.330021927	0.647214847	0.443278774	1.460062799	0.144272815	0.818633495	66.23892827	-0.166057541	0.279014242	-0.595157939	0.551737903	0.916900284	1.794719784	0.264064043	1.534834286	0.172047266	0.86340037	NA	5.545280655	1.277590806	0.933246192	1.368975108	0.171007056	NA	553.1130628	-0.062574059	0.147265882	-0.424905333	0.670905687	0.998965989	122.7283669	-0.063660598	0.228304776	-0.278840412	0.7803673	0.999815492	394.6524585	-0.060235016	0.153928152	-0.391319036	0.69556143	0.999632541	100.2411285	-0.087102896	0.244040848	-0.356919329	0.721152199	0.99998775
MRPL44	24.47064927	0.162182429	0.319635133	0.507398633	0.611875145	0.898138659	3.196138835	-0.342540669	0.987985685	-0.346706105	0.728812123	0.959760156	11.98242767	0.46664734	0.286464436	1.628988738	0.103315403	0.567443492	64.2389362	0.261506459	0.182039255	1.436538834	0.150849074	0.626549215	19.73742848	0.171553943	0.214112227	0.801233755	0.422996333	0.777024548	115.7087284	0.166438282	0.141954717	1.172474477	0.241006614	0.512520275	12.43952397	0.454583358	0.316477578	1.43638409	0.150893078	0.824896294	130.4561348	0.174293078	0.313532596	0.55590098	0.578278548	0.918254123	2.05166012	-0.71634556	1.44194938	-0.496789672	0.619337379	NA	10.23216432	-0.077536024	0.773406309	-0.10025264	0.920143756	0.999857235	1465.740054	0.107813897	0.202250179	0.533071947	0.593983777	0.998965989	359.3538844	0.079613068	0.219003859	0.363523584	0.716213798	0.999815492	995.0175423	0.00806656	0.249597569	0.032318265	0.974218244	0.999632541	277.4071157	-0.036673102	0.192849212	-0.190164645	0.849180115	0.99998775
SERPINE2	15.64810143	3.901461707	0.857942466	4.547463098	5.42964366791669e-06	0.000574247	0.079317304	1.617465145	3.317864528	0.487501865	0.625902722	NA	33.44742172	2.642927674	0.376380416	7.021958531	2.18779478703687e-12	3.36846374838344e-09	102.3802435	2.193687888	0.371039992	5.912268039	3.37428847072962e-09	2.02963451514387e-06	29.75391606	1.700105498	0.405648179	4.191083766	2.77625130196155e-05	0.002656368	142.0452287	2.875329766	0.500051026	5.750072725	8.92050693808113e-09	1.8692285109682e-06	20.46621185	1.70375708	0.451882394	3.770355078	0.000163015	0.017614811	164.3896602	0.617364136	0.42628184	1.448253427	0.147546188	0.584318577	1.424447593	-1.396266361	1.580612203	-0.883370607	0.377036066	NA	94.9068818	-1.320645214	0.414776322	-3.183993747	0.001452582	0.068944024	11435.12782	-0.477535257	0.244510454	-1.953025928	0.050816523	0.467961094	1985.903221	-0.528240187	0.233594998	-2.261350588	0.023737556	0.381819885	2643.048572	-0.250698138	0.310025738	-0.808636534	0.418724244	0.971462151	1970.590743	-0.525804697	0.210676227	-2.495795108	0.012567517	0.271411663
CUL3	77.148115	0.524769117	0.341650613	1.535981782	0.124542849	0.567085513	27.05005148	0.946094062	0.582750914	1.623496488	0.104483314	0.655642716	19.82210711	0.128301197	0.254316598	0.504493995	0.613914281	0.954055977	90.74729658	0.038214044	0.161951752	0.235959436	0.813464147	0.964999647	38.55074894	-0.000879411	0.191156878	-0.004600469	0.99632937	0.999255113	219.4996119	0.315096662	0.15268941	2.063644503	0.039051435	0.180400028	18.68291001	0.195405016	0.272336615	0.717512832	0.473057722	0.97280665	265.8814217	0.284008821	0.213786819	1.328467408	0.184023744	0.64378339	6.726431015	0.060725473	1.005493086	0.060393726	0.951842056	0.999675838	15.15400858	-0.4952009	0.640076467	-0.77365897	0.43913249	0.999857235	1986.397554	-0.004885234	0.15266048	-0.032000644	0.974471537	0.998965989	495.4972934	0.105430883	0.172606329	0.610817017	0.541320726	0.999815492	1473.236346	0.122904273	0.199514049	0.616018136	0.53788255	0.997448059	372.0099575	-0.095234444	0.178459363	-0.533647788	0.593585239	0.99998775
DOCK10	0.946049146	0.95421906	3.36347982	0.283699951	0.776640332	NA	NA	NA	NA	NA	NA	NA	4.436346941	-0.69925531	0.503187804	-1.389650753	0.164634956	0.684041544	14.01845997	-0.030043031	0.414609852	-0.072460968	0.942235066	0.992157687	2.414366295	-1.612794533	0.597294366	-2.700166996	0.006930468	0.109278164	2.344169954	0.401336148	0.740053079	0.542307246	0.587606864	0.798426817	1.387834787	-1.105893824	0.889509743	-1.243262181	0.213771236	NA	2.839938585	0.58439607	1.192205021	0.49018085	0.624005931	NA	NA	NA	NA	NA	NA	NA	NA	NA	NA	NA	NA	NA	171.7358794	0.49206112	0.221167342	2.224836255	0.026092233	0.320262637	19.60891126	0.814155804	0.500686368	1.626079431	0.103932759	0.805341958	34.81527729	0.888955499	0.394502518	2.253358239	0.02423657	0.274249295	16.94338959	0.508624405	0.541898142	0.938597802	0.347937281	0.99998775
RHBDD1	4.914277713	-0.348876747	0.356847399	-0.977663696	0.328240683	0.783870272	0.369739151	-0.673845894	2.036664395	-0.3308576	0.74075205	NA	3.327960927	0.06035543	0.535085409	0.11279588	0.910192385	0.993042262	13.0192871	0.066617064	0.365669158	0.182178516	0.855442633	0.973100742	4.538176064	-0.008913315	0.420133216	-0.02121545	0.98307379	0.997206808	23.85983168	0.012874479	0.223903774	0.057500055	0.954146862	0.983239158	2.266347863	0.02774643	0.590380897	0.046997506	0.962515215	0.999119942	27.83026438	-0.088223137	0.40225779	-0.219319898	0.826400863	0.975175727	NA	NA	NA	NA	NA	NA	2.453948632	-0.181967277	1.418954858	-0.128240357	0.897958763	NA	220.9934425	0.024325833	0.241705077	0.100642622	0.919834161	0.998965989	53.17470487	0.357195579	0.315469014	1.132268349	0.257521633	0.999815492	161.9894788	0.052828808	0.243690139	0.21678681	0.828374492	0.999632541	41.31895375	0.296414665	0.366202239	0.809428872	0.4182685	0.99998775
MFF	52.09372194	0.01583801	0.168220246	0.094150438	0.924989654	0.983453154	7.804464187	-0.641122227	0.663690993	-0.96599507	0.334046648	0.852502674	37.6844801	0.203828207	0.168503801	1.209635663	0.226418727	0.76076193	144.6454061	0.106418588	0.126393765	0.841960743	0.399809928	0.836460756	39.60164279	0.129109716	0.190009301	0.679491558	0.496826455	0.818986651	239.8880236	-0.018323752	0.124892019	-0.146716753	0.883355595	0.953285746	28.02968733	0.059076727	0.200815795	0.294183667	0.76861756	0.998405111	372.9716414	-0.140279326	0.182510357	-0.768610221	0.442124736	0.871995366	3.73592506	0.175859936	1.18634068	0.148237298	0.882155498	0.999675838	29.83383247	-0.089813042	0.472656066	-0.190017749	0.849295222	0.999857235	3642.281909	-0.011479645	0.110462911	-0.103923072	0.917230398	0.998965989	700.1868377	-0.041019892	0.135277566	-0.303227605	0.761716413	0.999815492	2567.029682	-0.079658543	0.122984607	-0.647711489	0.517171572	0.991216521	633.5963827	0.048416865	0.147224183	0.32886489	0.742257813	0.99998775
AGFG1	24.29451283	0.391269463	0.28994948	1.349440129	0.177195639	0.649314828	9.992030794	0.228252592	0.625289059	0.365035321	0.71508504	0.958421704	17.29012017	0.354910455	0.271824982	1.305657973	0.191668896	0.719791696	70.92769746	0.527721758	0.24673303	2.138837099	0.032448864	0.316430224	23.6463924	0.277627596	0.244873373	1.133759839	0.256895301	0.650271333	108.3420101	0.444648024	0.16153686	2.752610291	0.005912223	0.051990698	12.40708936	-0.283591896	0.331087705	-0.856546139	0.391695763	0.963658651	128.3867595	-0.073674738	0.27819339	-0.264832812	0.791138259	0.970009418	2.451639383	0.01297866	1.320007035	0.009832266	0.992155114	NA	11.22391648	-0.469747882	0.706919028	-0.664500265	0.506370179	0.999857235	1418.472725	-0.110739885	0.161977303	-0.68367532	0.494180211	0.998965989	343.0747523	-0.072979271	0.188891158	-0.386356205	0.69923288	0.999815492	913.6931679	-0.075546762	0.182569237	-0.413797874	0.679022141	0.999632541	299.3999722	-0.047111358	0.1837535	-0.256383457	0.797654761	0.99998775
TRIP12	40.62509678	-0.093488488	0.265459882	-0.352175582	0.724706588	0.93623786	19.00745009	1.710938002	0.694023852	2.465243804	0.013692005	0.300888607	14.50700572	0.070150478	0.2826929	0.248150832	0.804017707	0.978481237	64.28000132	0.182968656	0.189423968	0.965921358	0.334083534	0.803581809	30.47275216	-0.183641433	0.244762809	-0.750283239	0.453084135	0.796666104	155.9458322	0.275806656	0.226462139	1.21789301	0.223264633	0.491485559	12.47385224	-0.041126469	0.263860701	-0.15586432	0.87613997	0.998405111	189.4341929	-0.05378731	0.254379488	-0.211445154	0.832539926	0.975654422	4.754509673	0.478346664	1.053026624	0.45425885	0.64964253	0.999675838	15.59306024	-0.151587304	0.644869659	-0.235066578	0.814157058	0.999857235	1473.993757	0.080958847	0.218706757	0.370170761	0.711255261	0.998965989	335.2732581	0.123537663	0.240355297	0.513979364	0.607266419	0.999815492	1076.452889	0.114180663	0.237043076	0.481687401	0.630028028	0.999632541	257.9883421	0.033451352	0.225722717	0.148196658	0.882187569	0.99998775
FBXO36	1.423799686	-0.244922906	0.78192209	-0.313231854	0.75410452	NA	0.205138315	1.16262442	2.225934907	0.522308364	0.601455647	NA	1.196503005	0.130251975	0.757363069	0.171980891	0.863452552	0.989516462	4.423159444	0.142738496	0.536599794	0.266005499	0.790234974	0.962284487	1.124120926	-0.616060676	0.802025587	-0.76813095	0.442409391	0.789784744	7.790940811	0.546734755	0.478479653	1.142649958	0.253183955	0.526514664	0.72834962	0.725649575	1.20566504	0.601866647	0.547262907	NA	10.78787919	-0.218361407	0.633137211	-0.344887969	0.730178596	0.961372913	NA	NA	NA	NA	NA	NA	NA	NA	NA	NA	NA	NA	115.8201554	-0.067159831	0.435898381	-0.15407222	0.877552792	0.998965989	21.12266858	0.226498767	0.59796334	0.378783701	0.704848491	0.999815492	75.99918645	0.115841742	0.505772502	0.229039226	0.818838429	0.999632541	18.53925269	0.323953545	0.585878998	0.552935924	0.580307287	0.99998775
SLC16A14	2.75553161	0.091821727	0.591812042	0.155153529	0.876700283	0.97473394	NA	NA	NA	NA	NA	NA	0.78039121	1.363926278	1.378430795	0.989477515	0.322429566	NA	8.921041046	0.997985909	0.598099387	1.668595439	0.095197583	0.521195417	6.212807697	0.800797062	0.446246405	1.794517678	0.07273058	0.385718901	27.03276954	0.529899294	0.361365559	1.466380184	0.142544742	0.386692486	5.50536974	-0.093275687	0.471225887	-0.19794262	0.843089958	0.998405111	23.7280071	3.454326728	1.05671063	3.268942915	0.001079501	0.026544655	NA	NA	NA	NA	NA	NA	NA	NA	NA	NA	NA	NA	48.67236829	1.633674909	0.706689436	2.311729632	0.020792587	0.277782168	12.54289933	1.987369128	0.93706655	2.120840968	0.033935188	0.467465157	122.0471712	2.985430531	0.728336438	4.098971814	4.14989564290292e-05	0.002149107	7.667430853	0.359358696	0.960783277	0.374026801	0.708384376	0.99998775
SP110	11.81771418	0.328490301	0.378762421	0.867272682	0.385792621	0.813950657	0.406008278	0.802533889	1.809352744	0.443547501	0.657369769	NA	11.26801563	0.940858575	0.386420826	2.43480297	0.0148999	0.203849368	34.30543714	0.905844724	0.304496904	2.974889768	0.002930938	0.078195784	9.202859311	0.447549191	0.335185217	1.335229503	0.181801243	0.575018231	44.71836349	0.816408447	0.286171463	2.852864634	0.004332707	0.042059663	5.935928454	0.037344717	0.404428166	0.092339555	0.926428262	0.99907904	52.51593206	0.590872067	0.299706077	1.97150513	0.048666127	0.33118757	NA	NA	NA	NA	NA	NA	4.321795674	-1.412370416	1.215226457	-1.162228165	0.245142797	NA	540.9055691	0.014347655	0.198163746	0.072403027	0.942281176	0.998965989	123.2495944	0.155489971	0.229074714	0.678774047	0.49728104	0.999815492	352.4059369	0.263551654	0.199079033	1.323854401	0.185551405	0.778285059	94.92740091	0.145175703	0.301842234	0.480965505	0.630541015	0.99998775
SP140L	8.541186289	0.764263112	0.5317687	1.437209659	0.150658429	0.611566121	0.785788714	3.672735854	1.378388165	2.664514936	0.007709944	NA	4.489111163	0.136446355	0.406275615	0.335846775	0.736986415	0.971708101	20.11863507	0.548405812	0.371150261	1.477584336	0.139519069	0.608722666	4.658629791	-0.30099972	0.442565882	-0.680124094	0.496425889	0.818986651	27.14714167	0.808018629	0.356012082	2.269638219	0.023229543	0.129654084	2.88917102	0.494771887	0.58363886	0.847736367	0.396584808	0.963658651	36.49328025	0.013435302	0.398308759	0.033730874	0.973091759	0.994558876	NA	NA	NA	NA	NA	NA	3.028635254	-1.392579431	1.36192432	-1.022508674	0.306540209	NA	411.1202123	0.019324039	0.195882505	0.098651174	0.921415237	0.998965989	93.84478237	0.079797292	0.264085288	0.302164852	0.762526397	0.999815492	253.1623316	0.106321677	0.277720859	0.382836485	0.701841007	0.999632541	66.90848907	0.047251428	0.30696783	0.153929575	0.877665265	0.99998775
SP100	17.42588185	0.166700277	0.30000212	0.555663661	0.578440803	0.88620353	0.536609976	-0.565546741	1.705406489	-0.331619907	0.740176286	NA	28.5082482	0.231404212	0.221122296	1.046498772	0.295330812	0.820853738	87.04639361	0.299759379	0.262536667	1.141781004	0.25354506	0.742334005	19.18062545	0.012591619	0.278525893	0.045208073	0.96394146	0.992385119	85.75866724	0.39432323	0.244916639	1.610030382	0.107391224	0.3305108	10.22936639	0.552988177	0.378914386	1.45940138	0.144454666	0.818633495	71.17290487	1.005530784	0.301376412	3.336461462	0.000848522	0.022326142	0.382042882	1.903766871	2.763042766	0.689011004	0.490816343	NA	20.72920775	0.10362894	0.553138313	0.187347247	0.851388381	0.999857235	2208.210802	-0.06102412	0.181586834	-0.336060269	0.736825418	0.998965989	447.2409278	-0.145700549	0.204949406	-0.710909839	0.477140109	0.999815492	890.6852619	0.073566658	0.232115611	0.316939727	0.751289337	0.999632541	381.9723323	-0.167448281	0.214129321	-0.781996038	0.434216902	0.99998775
CAB39	33.83836771	-0.171533029	0.199292623	-0.860709376	0.389398128	0.815446756	28.86063954	-0.003133294	0.676117516	-0.004634245	0.996302421	0.99790309	9.492419614	-0.402866325	0.280352026	-1.437001653	0.150717524	0.663868325	49.13871012	-0.255056806	0.186026585	-1.371077183	0.170350897	0.656069098	22.71023587	-0.453166625	0.234970908	-1.92860737	0.053779623	0.338940441	112.4138772	0.015774363	0.125304133	0.125888608	0.899820101	0.959965178	7.792133857	-0.382907293	0.381855316	-1.00275491	0.315979129	0.935891599	122.8947444	-0.12692762	0.385776629	-0.329018428	0.74214176	0.963825296	1.91524306	-0.700619945	1.442490012	-0.485701765	0.627178632	NA	11.42588597	-0.437598525	0.739526564	-0.591727933	0.554032789	0.999857235	1549.616334	-0.492654428	0.361017914	-1.36462599	0.172370632	0.834287471	361.2821471	-0.326511412	0.314628262	-1.037768856	0.29937768	0.999815492	837.0749418	-0.34564072	0.334684884	-1.032734779	0.301728033	0.910082008	303.9617936	-0.49568349	0.354092538	-1.399869913	0.161552277	0.99998775
ITM2C	1.919910368	1.278891224	1.024826184	1.247910371	0.212063882	0.689805991	NA	NA	NA	NA	NA	NA	13.35804804	0.298826043	0.262868896	1.136787377	0.255627182	0.788133014	32.4064588	0.149580547	0.291821357	0.512575738	0.608248129	0.917918363	4.647074909	0.190571534	0.460912767	0.413465513	0.679265585	0.900242225	12.82287623	0.747455125	0.449778995	1.661827549	0.096547357	0.310386169	4.820479871	-0.108983811	0.481935874	-0.226137578	0.821094419	0.998405111	43.20833579	0.800662912	0.440525673	1.817517028	0.069137983	0.400735853	NA	NA	NA	NA	NA	NA	6.809078534	0.306464536	0.853982269	0.358865221	0.719695919	0.999857235	1069.377417	0.212788539	0.257896023	0.825094301	0.409318055	0.998965989	165.2155244	0.048147691	0.303136954	0.158831481	0.873801645	0.999815492	454.5769302	0.612019211	0.293865839	2.082648371	0.037283287	0.355367938	180.3612731	0.176598399	0.274650092	0.642994136	0.520227905	0.99998775
PSMD1	62.42441518	-0.209397867	0.144410358	-1.450019723	0.147053019	0.60548194	10.80077094	0.393648118	0.698030491	0.563941149	0.572794184	0.927511628	15.37475058	-0.180108267	0.246065911	-0.731951316	0.464198283	0.91282095	115.4053414	-0.174966335	0.174847864	-1.000677569	0.316982715	0.795180508	42.19266436	-0.09396575	0.206421033	-0.455214027	0.64895527	0.886844997	254.4018978	-0.129289639	0.130651785	-0.989574227	0.322382273	0.596305571	29.94770689	-0.394637522	0.215410237	-1.832027708	0.066947293	0.66744518	919.6933803	0.042578171	0.206002687	0.206687456	0.836253955	0.976864334	14.4063532	-0.188477612	0.76841355	-0.245281479	0.806238491	0.999675838	52.97153818	-0.120876852	0.409994551	-0.294825508	0.768127179	0.999857235	7693.990646	0.061767919	0.124937025	0.494392425	0.621029062	0.998965989	1605.94972	0.099461729	0.131347021	0.757243887	0.448903761	0.999815492	5644.195052	0.068051331	0.127296439	0.53458943	0.592933794	0.998248958	1471.212429	0.117310428	0.133944778	0.875811883	0.381132309	0.99998775
ARMC9	0.540715951	0.40757709	1.054176976	0.386630613	0.699029691	NA	NA	NA	NA	NA	NA	NA	1.272522018	0.617685485	0.680668517	0.907468862	0.364158908	0.86546369	4.298299462	0.222766514	0.536459941	0.415252841	0.67795682	0.937996395	0.963433964	0.519417027	0.920452135	0.564306396	0.572545629	0.854611315	8.520527666	0.80594101	0.69298247	1.163003459	0.244828099	0.51685932	1.023337056	0.142364856	1.071166586	0.132906364	0.894267434	NA	28.85737443	1.000569672	0.484620229	2.064646938	0.038956419	0.292767894	NA	NA	NA	NA	NA	NA	3.728726226	-0.053427253	1.123745341	-0.047543915	0.962079731	NA	356.3716095	-0.350392972	0.2296381	-1.525848596	0.127047575	0.736305272	55.80479906	-0.042001947	0.308350327	-0.136215023	0.891651299	0.999815492	183.6406631	0.010717949	0.25414453	0.042172654	0.966361062	0.999632541	62.38235556	-0.511174428	0.324617464	-1.574697866	0.115326201	0.94528171
NCL	164.7601948	0.047854009	0.248933665	0.192235987	0.847557358	0.969885316	NA	NA	NA	NA	NA	NA	200.0564475	-0.348294724	0.136177831	-2.557646286	0.010538322	0.165757612	1098.97834	-0.208790379	0.159163207	-1.311800527	0.189587447	0.678607164	382.0305706	-0.14428457	0.178948275	-0.806292044	0.420074477	0.774079464	1386.202606	0.098992232	0.158071471	0.62624983	0.531151088	0.760535353	160.6735684	-0.400552579	0.147719312	-2.711578963	0.006696359	0.192557501	1666.452321	0.190960373	0.224037308	0.8523597	0.39401448	0.849696032	13.09034521	-0.143894801	0.87358313	-0.164717926	0.869166007	0.999675838	196.9616858	0.00849012	0.315951828	0.026871566	0.978562173	0.999857235	35748.07631	0.066342456	0.26333866	0.25192828	0.8010965	0.998965989	9439.930598	0.204818899	0.191081999	1.07189008	0.283769406	0.999815492	23310.76391	0.15156128	0.236107072	0.641917579	0.5209267	0.992257802	5056.058621	0.103657799	0.242122087	0.42812203	0.668562279	0.99998775
PTMA	1403.830563	0.13551288	0.291746793	0.464487984	0.642298167	0.909074679	45.86275434	-1.865208367	0.752861	-2.477493676	0.013230875	0.299298929	1108.537411	-0.191642705	0.096278678	-1.990499972	0.046535887	0.380209426	8482.871772	0.154272211	0.17776411	0.867847909	0.385477599	0.827685391	2806.812014	0.402814187	0.1469963	2.740301531	0.006138284	0.100693736	10602.69956	0.421874345	0.18032532	2.339518069	0.019308638	0.114158286	2369.745911	-0.012914908	0.091274688	-0.141494955	0.887478945	0.998405111	8329.589276	0.472198489	0.211538729	2.232208212	0.025601205	0.226386703	74.8343631	0.198649803	0.739203222	0.268735034	0.78813359	0.999675838	1423.622825	0.140478005	0.251672521	0.558177765	0.576723002	0.999857235	227595.7458	0.28158944	0.134547375	2.092864613	0.036361242	0.385885648	45925.75301	0.326522671	0.128382598	2.543356153	0.010979325	0.231072035	122602.0183	0.373406829	0.153393525	2.434306336	0.014920362	0.203914483	39029.35499	0.389570051	0.151846165	2.565557384	0.010301018	0.237722954
PDE6D	15.6630079	0.389358442	0.257416915	1.512559663	0.130391547	0.57769168	1.029222622	-0.284739246	1.097315839	-0.259487046	0.795259475	NA	6.84927239	-0.328003355	0.344396788	-0.952399575	0.340894375	0.849180003	39.97972491	0.087906053	0.197860993	0.444281876	0.656838803	0.934110089	14.70987674	0.407244603	0.270394911	1.506110455	0.132038821	0.501395456	80.47659859	0.033884106	0.135441231	0.250175713	0.802451466	0.917766714	13.09956634	0.081701325	0.291299929	0.28047149	0.779115795	0.998405111	51.82974937	0.269692175	0.365678541	0.737511626	0.460811276	0.883770197	NA	NA	NA	NA	NA	NA	4.959179066	0.595151594	0.986881949	0.603062599	0.546467046	NA	586.6706723	-0.033755626	0.156910203	-0.215127028	0.829668282	0.998965989	144.174607	0.109115249	0.249293439	0.437698036	0.661605194	0.999815492	347.1079775	0.071941606	0.197376383	0.364489433	0.715492563	0.999632541	120.5319607	0.000603378	0.250814656	0.002405673	0.998080552	0.99998775
COPS7B	11.85628965	0.716349155	0.444453553	1.611752566	0.107015794	0.536615081	0.761419135	1.080382341	1.527969669	0.707070541	0.479522642	NA	10.61026835	-0.141556277	0.328385445	-0.43106745	0.666419327	0.965233467	35.88435311	-0.055946623	0.182949089	-0.305804327	0.759753634	0.955118814	10.53430731	0.054236211	0.27703223	0.195775816	0.84478564	0.962703477	53.75323866	0.052934875	0.148630373	0.356151126	0.721727391	0.876788699	5.753302678	0.189147973	0.426084453	0.443921321	0.657099469	0.994571728	48.32505288	-0.085705338	0.37106348	-0.230972173	0.81733642	0.974073674	NA	NA	NA	NA	NA	NA	6.388476556	0.447295644	0.87080929	0.513655112	0.60749314	NA	786.1031972	0.130176869	0.149403135	0.87131283	0.383583367	0.998965989	154.2584626	0.027972697	0.195039077	0.143420988	0.885957708	0.999815492	461.1389689	0.168654396	0.180989163	0.931848032	0.351415068	0.945965311	149.0682335	0.222609007	0.206060767	1.080307568	0.280005241	0.99998775
DIS3L2	16.82385913	-0.988696833	0.30211252	-3.272611248	0.001065589	0.034603136	0.404806586	0.68809726	1.804014852	0.381425496	0.702887545	NA	7.752693352	0.80527172	0.35543452	2.265597949	0.023476011	0.263136416	27.78715709	-0.150614315	0.304799548	-0.494142185	0.621205767	0.920848653	8.771985084	-0.602912127	0.296512339	-2.033345823	0.042017597	0.302038842	52.34421807	-0.304521245	0.158641581	-1.919555034	0.054914128	0.221689671	2.724230739	-0.202423861	0.630103153	-0.321255114	0.748017068	0.998405111	52.05296912	-0.209034589	0.331420225	-0.630723696	0.528221203	0.907959448	1.747802973	0.335905885	1.585521753	0.211858263	0.832217613	NA	3.108681073	-0.984469748	1.311077222	-0.750886166	0.452721167	NA	420.4195537	-0.11582998	0.206803118	-0.56009784	0.575412703	0.998965989	68.25144678	-0.25078101	0.285106891	-0.879603466	0.37907416	0.999815492	293.5759132	-0.272017098	0.193722492	-1.404158572	0.160271635	0.738917812	77.39867184	-0.313297864	0.292994577	-1.069295777	0.284936413	0.99998775
TIGD1	4.203928661	0.318392734	1.071128064	0.297249922	0.766275711	0.948017428	NA	NA	NA	NA	NA	NA	1.002809035	-0.513198105	0.793131297	-0.647053151	0.517597545	0.93403869	7.124795723	-0.188712662	0.439831652	-0.429056576	0.667882053	0.935116221	2.546834075	-0.465123256	0.534988511	-0.869407933	0.384624045	0.748275061	12.73622674	-0.246969997	0.293356596	-0.841876407	0.399857138	0.66225745	0.880386122	-0.92778062	0.961843919	-0.96458542	0.334752505	NA	3.551453075	0.271552075	1.030321694	0.263560475	0.792118618	0.970009418	NA	NA	NA	NA	NA	NA	NA	NA	NA	NA	NA	NA	42.62592099	0.42437884	0.367544832	1.1546315	0.248241362	0.926650634	14.1327458	-0.021779583	0.577371303	-0.03772197	0.969909359	0.999815492	33.56182646	0.45189306	0.410124072	1.101844761	0.270529167	0.884600159	5.046321736	1.19272069	0.964832311	1.236194805	0.216386161	0.99998775
EIF4E2	75.27790594	-0.118382777	0.21315289	-0.555389033	0.578628593	0.88620353	7.884194459	-0.066173372	0.794559448	-0.083283097	0.93362644	0.991472036	19.11330522	-0.223310492	0.230001358	-0.970909448	0.331593373	0.84472566	121.421486	0.089010956	0.190555796	0.467112296	0.640419537	0.930045984	36.9332659	0.031882938	0.188881539	0.168798594	0.865955064	0.966482729	285.5265412	-0.280286835	0.147730097	-1.897289999	0.057789674	0.228664403	30.74079956	-0.154614815	0.20366575	-0.759159626	0.447757074	0.970826443	880.8560009	-0.413074113	0.183745648	-2.24807563	0.024571368	0.221086168	15.20655817	-0.377033472	0.746456907	-0.505097439	0.6134904	0.999675838	66.03928615	0.017865144	0.36348137	0.049150096	0.960799681	0.999857235	6773.70749	-0.169893978	0.121217505	-1.401563059	0.161045765	0.816835225	1387.115351	-0.123904148	0.119516881	-1.036708347	0.299871801	0.999815492	5217.525812	-0.240239438	0.123916189	-1.938725188	0.05253481	0.435110767	1248.733313	-0.229176653	0.13311747	-1.721612137	0.085139803	0.833105347
AC073254.1	0.726359167	0.629047212	0.915025344	0.68746425	0.491790222	NA	NA	NA	NA	NA	NA	NA	0.904795543	1.975807888	1.169954085	1.688790965	0.091259496	0.542330269	2.627185092	0.107567372	0.627130668	0.171523061	0.863812499	0.974927569	0.630728199	0.961763306	1.045688162	0.919741985	0.357707607	NA	6.041513697	-0.207685065	0.619080071	-0.335473673	0.737267801	0.885549139	0.429025142	-1.218650656	1.049625221	-1.161034083	0.245628039	NA	NA	NA	NA	NA	NA	NA	NA	NA	NA	NA	NA	NA	NA	NA	NA	NA	NA	NA	NA	NA	NA	NA	NA	NA	NA	NA	NA	NA	NA	NA	NA	NA	NA	NA	NA	NA	NA	NA	NA	NA	NA	NA
GIGYF2	30.01521108	0.281554064	0.616509417	0.456690613	0.647893439	0.910288308	4.366183759	0.907712961	0.735210889	1.234629376	0.216968471	0.783082067	13.54925672	0.163271058	0.28180752	0.579370833	0.56233898	0.943969534	53.40610834	-0.10607691	0.212909711	-0.498224855	0.618325565	0.920342563	20.78678695	-0.233213314	0.257310255	-0.90635064	0.36475029	0.733901543	109.2831481	0.154717888	0.178423028	0.867140805	0.385864865	0.652858724	8.86169	-0.212191777	0.383315737	-0.553569177	0.579873725	0.986847942	200.813408	-0.160699994	0.227850082	-0.705288288	0.480630848	0.891025759	4.019309944	0.94481682	1.091264688	0.865799866	0.386599923	0.999675838	14.67141877	-0.461071427	0.626322931	-0.73615607	0.461635723	0.999857235	1709.503522	0.077125187	0.16769337	0.459917924	0.645575134	0.998965989	395.3753494	0.205438873	0.160007351	1.283933971	0.19916506	0.997489913	1305.600161	0.168555163	0.212055424	0.794863719	0.426692781	0.973101748	287.9774041	0.00381957	0.213589188	0.017882786	0.985732361	0.99998775
SNORC	1.57926896	-1.238367462	1.307577152	-0.947070282	0.343602967	NA	NA	NA	NA	NA	NA	NA	NA	NA	NA	NA	NA	NA	1.427501386	-0.700657127	0.880270754	-0.795956384	0.426057387	NA	0.267310506	-0.472475234	1.466278555	-0.322227474	0.747280373	NA	5.592515899	-2.231455239	0.643328739	-3.468608046	0.000523162	0.008918261	NA	NA	NA	NA	NA	NA	4.740800635	-1.252076112	1.14291191	-1.0955141	0.273291472	0.753138717	0.574154077	-0.308036634	2.399450691	-0.12837798	0.897849856	NA	NA	NA	NA	NA	NA	NA	6.426862899	-1.647645742	1.038966867	-1.58585013	0.112773311	0.694884047	NA	NA	NA	NA	NA	NA	7.279326782	-0.789868581	1.033710031	-0.764110396	0.444801458	0.97936181	NA	NA	NA	NA	NA	NA
NGEF	3.530646784	-1.39950382	0.685304883	-2.042162335	0.041135431	0.348990062	NA	NA	NA	NA	NA	NA	0.934707213	-1.657477768	1.006007736	-1.647579545	0.099438981	0.560148418	7.321811571	-0.835039403	0.643946965	-1.296751828	0.19471659	0.684378391	1.637833359	-1.405451346	0.697405739	-2.015256354	0.043877796	0.307042795	8.274861243	-1.503517235	0.61828212	-2.431765671	0.015025425	0.096536543	0.94786005	0.107413568	1.109909147	0.096776902	0.922903568	NA	11.14984245	-1.574851673	1.042856165	-1.510133157	0.13100945	0.555763683	NA	NA	NA	NA	NA	NA	NA	NA	NA	NA	NA	NA	75.98670673	-1.356277585	0.880910351	-1.539631795	0.123650131	0.725476575	10.99445293	-1.769587706	1.046325042	-1.6912409	0.090790802	0.768470998	52.64346278	-1.658254339	0.750532525	-2.209437011	0.027144259	0.293875947	10.44436475	-1.662763925	0.930055587	-1.78781134	0.073806451	0.782434057
ATG16L1	8.516374097	0.174618954	0.556619791	0.31371316	0.753738905	0.944149889	0.377721972	0.853711249	1.772158989	0.481735134	0.629994114	NA	1.660715689	0.5716314	0.62000546	0.92197801	0.356540046	0.859702058	10.59531441	0.297418554	0.327720036	0.907538515	0.364122092	0.815375066	5.951608373	0.282279737	0.401545594	0.702983027	0.482066327	0.812914851	26.86333159	0.799690959	0.27370286	2.921748645	0.003480723	0.035979738	2.310779406	0.138703817	0.643646783	0.215496793	0.829380012	0.998405111	28.77761183	-0.842069015	0.394197513	-2.136160144	0.032666363	0.262352421	NA	NA	NA	NA	NA	NA	NA	NA	NA	NA	NA	NA	196.105528	-0.084057798	0.210994492	-0.398388589	0.690343768	0.998965989	48.20459896	0.020434861	0.31537811	0.064794799	0.948337383	0.999815492	158.9102612	-0.258184383	0.251111901	-1.028164664	0.303872377	0.911161141	33.28061082	-0.133041507	0.381734639	-0.3485183	0.727450973	0.99998775
DGKD	0.935867598	-1.780921275	0.742579076	-2.398291755	0.01647174	NA	0.274513857	2.050351458	3.002470977	0.682888019	0.494677605	NA	1.503527324	0.168783878	0.662553078	0.254747708	0.798917966	0.977595865	8.28944267	-0.199182595	0.378617963	-0.526078036	0.598833988	0.915234456	2.010929061	-0.658290041	0.657656934	-1.000962671	0.316844856	0.699973855	10.27033688	0.157837238	0.5830592	0.270705338	0.786617671	0.910735496	1.729184092	0.194959848	0.851770118	0.22888787	0.818956069	NA	1.707992247	-0.215300638	1.449022766	-0.148583337	0.881882422	NA	NA	NA	NA	NA	NA	NA	NA	NA	NA	NA	NA	NA	130.0326772	-0.241040974	0.347815874	-0.693013148	0.488301301	0.998965989	23.73388652	-0.625003594	0.457716624	-1.365481526	0.172101756	0.960146633	45.79978612	-0.359885505	0.387919866	-0.927731567	0.35354683	0.94709324	17.52317857	-0.094400026	0.522347327	-0.180722714	0.856585229	0.99998775
USP40	16.6438801	0.769581801	0.575073912	1.338231113	0.18082111	0.653557146	0.593764225	0.999454756	1.714208904	0.583041398	0.559865432	NA	7.446218167	0.507703045	0.313817554	1.617828698	0.10569952	0.573421071	29.10134092	0.561732198	0.222845331	2.520726801	0.011711274	0.181687696	13.81000182	0.26852802	0.279934976	0.959251407	0.337432109	0.713660568	57.69920451	0.551405158	0.192306181	2.867329352	0.00413952	0.040763285	7.564314372	0.355871956	0.358249622	0.993363101	0.320533037	0.9379685	61.49186712	0.1072564	0.297609195	0.360393435	0.718552935	0.958196326	1.471207217	-0.652492858	1.589859433	-0.41040915	0.681505835	NA	6.702927016	0.814994517	0.867001226	0.940015414	0.347209654	NA	734.0275747	0.187056041	0.144002388	1.298978744	0.193951224	0.867020212	197.1098295	0.307151643	0.176064654	1.744538927	0.08106516	0.727552939	481.6305583	0.250450754	0.176298801	1.420603843	0.155431961	0.731087857	158.5742666	-0.028773048	0.224686779	-0.128058484	0.89810269	0.99998775
UGT1A7	55.23070124	-1.114221805	0.614399179	-1.813514476	0.069752508	0.453168093	1.757615744	-3.255564829	1.381887991	-2.355881845	0.018478794	NA	4.736914878	-1.065994629	0.504902994	-2.111286012	0.034747736	0.323834019	57.71175039	-1.438315587	0.693503251	-2.073985357	0.038080671	0.340948252	22.69188899	-1.126212059	0.722239076	-1.559334155	0.118917312	0.477442835	314.817731	-1.866143861	0.722456853	-2.583052335	0.009793047	0.072511059	14.95426696	-1.993386981	0.757234183	-2.632457735	0.008476957	0.227144454	NA	NA	NA	NA	NA	NA	NA	NA	NA	NA	NA	NA	NA	NA	NA	NA	NA	NA	8.427190614	-2.724016974	1.680381073	-1.621070969	0.105002419	0.669569819	2.687920032	-2.021806771	1.738278252	-1.163108823	0.244785353	0.999815492	4.902898696	-1.695075621	1.808124475	-0.937477283	0.348513104	0.943464894	1.841824011	-4.187933003	2.108984162	-1.985758394	0.047060158	NA
UGT1A6	16.90718478	0.322062874	0.348131453	0.925118577	0.354904231	0.79533999	0.702551614	-1.401606209	1.570196553	-0.892631057	0.372054782	NA	16.61144694	-0.54165358	0.347046448	-1.560752411	0.11858218	0.601630475	74.15960569	-0.783189086	0.328542034	-2.383832216	0.017133412	0.228336501	16.51068371	-0.614984748	0.353550617	-1.739453192	0.081955079	0.402759785	94.80233447	-0.331787545	0.310937079	-1.067056865	0.285946158	0.560074932	14.96390502	-0.834523842	0.372189849	-2.242199363	0.02494849	0.423902768	2.96899398	-0.1709526	1.366092977	-0.125139799	0.900412876	NA	NA	NA	NA	NA	NA	NA	NA	NA	NA	NA	NA	NA	19.36440222	0.670932968	0.542773753	1.236119035	0.21641432	0.893984031	5.783390965	0.718045134	0.847499094	0.847251802	0.396854785	0.999815492	19.83951924	0.616430912	0.533001167	1.15652826	0.247465147	0.862381938	3.164085178	0.129486011	1.207177178	0.107263468	0.914579965	0.99998775
UGT1A1	1.122648447	-1.032869912	0.949833599	-1.087421958	0.276850371	NA	0.341602677	3.797442669	3.1498495	1.205594956	0.227973705	NA	0.49742934	0.828679214	1.312276162	0.631482334	0.527725197	NA	2.032088803	-1.328581029	0.714065701	-1.860586537	0.062802587	0.439676437	0.73862867	-2.272068625	1.019469511	-2.228677367	0.025835379	0.235451462	6.677787618	-0.255748923	0.885448074	-0.288835597	0.77270719	0.90489737	NA	NA	NA	NA	NA	NA	NA	NA	NA	NA	NA	NA	NA	NA	NA	NA	NA	NA	NA	NA	NA	NA	NA	NA	18.20486384	0.007990351	0.630736939	0.012668279	0.989892446	0.998965989	4.044053241	-0.481650205	1.056771993	-0.455774953	0.648551817	0.999815492	16.8178179	0.350305926	0.685273646	0.5111913	0.60921711	0.999632541	2.71512464	0.717996112	1.237769317	0.580072638	0.561865635	0.99998775
MROH2A	0.480115469	0.577406588	1.292099483	0.446874714	0.654965522	NA	NA	NA	NA	NA	NA	NA	7.274322639	0.121483109	0.523520867	0.232050176	0.816499043	0.981376783	20.4647351	1.047993931	0.608315691	1.722779713	0.084928369	0.49850612	1.602911581	-0.804404961	0.736154211	-1.092712571	0.274520019	0.667174124	6.849519542	0.37416022	0.691452205	0.541122318	0.588423276	0.798722248	1.35908818	-0.158799945	1.246275803	-0.127419585	0.898608316	NA	NA	NA	NA	NA	NA	NA	NA	NA	NA	NA	NA	NA	NA	NA	NA	NA	NA	NA	7.412700594	2.54104913	1.148433191	2.21262251	0.026923682	0.325240268	NA	NA	NA	NA	NA	NA	1.719893747	4.00363836	3.103532754	1.290026134	0.197041584	NA	NA	NA	NA	NA	NA	NA
HJURP	0.600642131	0.394561428	1.677994954	0.235138626	0.81410114	NA	NA	NA	NA	NA	NA	NA	NA	NA	NA	NA	NA	NA	26.09386048	0.485026769	0.394328365	1.230007303	0.21869437	0.708788293	15.21668929	1.270898519	0.323025543	3.934359204	8.34189508764813e-05	0.005604984	11.04817876	2.4254401	0.734552607	3.301928382	0.000960226	0.013990966	29.50396338	0.26136198	0.255937389	1.021194993	0.307162064	0.929907434	14.30417204	1.933244729	0.756216628	2.556469477	0.010574035	0.130162233	NA	NA	NA	NA	NA	NA	NA	NA	NA	NA	NA	NA	492.889287	0.29409887	0.160018682	1.837903337	0.06607665	0.536804424	192.0155366	0.249473177	0.214943697	1.160644305	0.24578658	0.999815492	245.9684846	0.16561088	0.259739404	0.637603989	0.523731498	0.99390506	524.7805863	-0.167177183	0.151557494	-1.103061147	0.270000612	0.99998775
ARL4C	32.99186376	-0.959028054	0.350004967	-2.740041268	0.006143147	0.113855626	59.61566623	1.310456332	0.721602886	1.816035326	0.069364953	0.567246264	41.92936852	0.407965328	0.217658928	1.874333071	0.060884532	0.440407927	127.6880006	0.186003714	0.218910332	0.849679921	0.395503065	0.832859971	25.4253522	-0.342814448	0.238219074	-1.439072205	0.150130066	0.529954142	115.5065413	-0.406622177	0.291724542	-1.393856597	0.163360913	0.417889409	17.44304794	-0.060568271	0.272469472	-0.222293787	0.824085188	0.998405111	114.8785734	0.597810666	0.391020863	1.528845957	0.126302636	0.545173309	1.357762503	-0.925243962	1.746044275	-0.529908649	0.59617527	NA	67.9689083	-2.131923719	0.429910571	-4.958993483	7.08593440708969e-07	0.000160174	9376.614699	-0.702761309	0.205715882	-3.416174302	0.000635076	0.022455121	1933.644095	-0.613158485	0.243182321	-2.521394168	0.011689083	0.240573962	1826.313317	-0.751681447	0.330955257	-2.271247946	0.023131972	0.266957478	2177.000941	-0.624234489	0.225318277	-2.770456518	0.005597777	0.155920662
SH3BP4	2.302575861	0.505186329	0.72070747	0.700958919	0.483328653	0.850311109	1.217050741	0.55787932	1.018653593	0.547663429	0.583923028	NA	6.565976771	0.60578172	0.375675213	1.61251448	0.106850032	0.577702497	20.69726097	0.423861346	0.271262553	1.56255016	0.118158439	0.57110472	5.725842174	-0.321797918	0.357860915	-0.89922622	0.368532177	0.737584935	19.96288223	0.374087791	0.341906348	1.094123559	0.273900791	0.546837255	2.514952364	0.00331949	0.561563128	0.00591116	0.995283604	0.999119942	20.96786084	0.012148521	0.496543561	0.024466173	0.980480766	0.996363973	NA	NA	NA	NA	NA	NA	4.386605603	-1.17004601	1.164397933	-1.004850642	0.314968774	NA	727.3395134	-0.208410898	0.143820827	-1.449100954	0.147309392	0.785917244	171.4092018	-0.131580778	0.193963765	-0.67837814	0.497531965	0.999815492	317.5641206	-0.326787221	0.186420768	-1.752955024	0.079609728	0.545977635	125.4250404	-0.247307252	0.254987348	-0.969880483	0.33210607	0.99998775
AGAP1	7.122984244	0.007283359	0.546308654	0.013331949	0.989362959	0.997932994	0.461460895	3.290955587	2.063708739	1.59468026	0.110783755	NA	3.427747108	-0.139123782	0.458513702	-0.30342339	0.761567222	0.973804019	16.5535647	0.253818437	0.291830715	0.869745452	0.384439527	0.82733587	5.363680618	-0.133233473	0.445618042	-0.298985815	0.764950869	0.936604351	26.09687883	0.480102243	0.259807419	1.84791583	0.06461452	0.244458545	3.001575861	0.077834933	0.591356536	0.131620991	0.895284081	0.998634883	27.09303625	-0.019266191	0.430416582	-0.04476173	0.964297229	0.993712008	NA	NA	NA	NA	NA	NA	3.268284094	0.583262168	1.188767713	0.490644356	0.623678009	NA	314.8645677	0.152658089	0.188251198	0.810927583	0.417407259	0.998965989	59.98731618	0.171608008	0.290501306	0.590730591	0.554700948	0.999815492	200.0212001	0.138031359	0.248926068	0.554507451	0.579231608	0.998248958	52.77977974	0.092342501	0.332049925	0.278098243	0.780936945	0.99998775
IQCA1	0.14246883	-0.356754253	2.669602163	-0.133635737	0.893690624	NA	NA	NA	NA	NA	NA	NA	4.64803389	0.745205198	0.464056354	1.60585065	0.108306729	0.581014445	11.48775384	0.525369245	0.455998079	1.15213039	0.249267497	0.740467046	1.065950643	-0.541085531	0.870255977	-0.621754455	0.534103339	0.838321681	3.16692826	-0.491034075	0.803149079	-0.611385965	0.540944092	0.766660472	0.848413734	-0.353897192	0.965113819	-0.366689591	0.713850571	NA	4.262895752	1.374286932	1.166061313	1.178571758	0.238568743	0.719884204	NA	NA	NA	NA	NA	NA	2.425603495	-0.611978916	1.562038143	-0.391782313	0.695219065	NA	255.4063785	0.282633447	0.325504052	0.868294712	0.385233016	0.998965989	31.19812213	0.376687031	0.497651574	0.756929247	0.449092252	0.999815492	86.61000551	0.505782916	0.518743542	0.97501535	0.329552646	0.930752375	35.95888822	0.357966326	0.449094946	0.797083843	0.425402339	0.99998775
ACKR3	4.786128075	2.283177863	1.440309403	1.585199582	0.112920996	0.547415154	0.266638692	1.167865258	2.092395729	0.55814741	0.576743728	NA	16.46972089	-0.373939042	0.286767512	-1.303979796	0.192240471	0.72016329	45.8898956	0.433872196	0.455309599	0.952916865	0.340632194	0.805336847	2.793004382	-0.8985375	0.596469121	-1.506427524	0.13195746	0.501395456	7.343824095	-0.920900629	0.86072029	-1.069918578	0.28465596	0.558872122	3.909820645	0.378371816	0.723161647	0.523218865	0.600821955	0.988438453	4.231001223	-0.127784421	0.986358404	-0.129551713	0.896921109	0.985215374	NA	NA	NA	NA	NA	NA	3.210713505	-0.438739354	1.259566378	-0.348325711	0.727595587	NA	270.4292764	-0.543428829	0.333716352	-1.628415348	0.103436845	0.664970524	50.86500315	-0.573666645	0.364096248	-1.575590654	0.115120171	0.832714814	52.94580842	-0.820033016	0.443162058	-1.850413412	0.064253987	0.487437523	45.45812158	-0.548706943	0.42956248	-1.277362358	0.201474348	0.99998775
COPS8	19.86057401	-0.116523402	0.270106861	-0.431397415	0.666179429	0.919066115	0.629869242	-0.757136615	1.401301932	-0.540309407	0.588983672	NA	12.73462902	0.104084009	0.228828311	0.454856342	0.649212593	0.964744641	62.84510063	-0.084699561	0.144665289	-0.585486409	0.558220703	0.900462511	18.7588403	0.094172261	0.244076245	0.385831323	0.699621595	0.910743634	103.7937603	-0.142439283	0.118158516	-1.205493164	0.228012975	0.497692608	14.22648113	0.013378421	0.256673845	0.052122261	0.958431275	0.999119942	172.8586779	-0.006504434	0.245890021	-0.026452614	0.978896329	0.996037448	2.574254182	0.004994681	1.257010812	0.003973459	0.996829647	NA	28.08438586	-0.593019234	0.503887076	-1.176889154	0.239239752	0.999857235	3415.537661	-0.251748725	0.173030022	-1.454942457	0.145685193	0.781947334	706.5381978	-0.236439922	0.177273506	-1.333757801	0.182283245	0.973952915	1695.493187	-0.144352099	0.220542305	-0.654532467	0.512768817	0.99091367	737.6896339	-0.271710103	0.171380355	-1.585421518	0.112870595	0.939486044
COL6A3	1.962987989	-0.431955527	0.535699967	-0.806338536	0.420047676	0.825647728	0.611411928	-0.324922537	1.533947129	-0.21182121	0.83224652	NA	1.051500584	-0.442547629	0.939607142	-0.470992194	0.63764631	0.962616861	5.546528653	-0.339508153	0.565915938	-0.599926827	0.548555003	0.898950879	2.588492056	-1.644176158	0.718185603	-2.289347142	0.022059191	0.217096311	7.132121577	-0.961279817	0.454364737	-2.115656736	0.034374013	0.165814547	0.786201387	-1.785119561	1.198612569	-1.489321577	0.136402708	NA	NA	NA	NA	NA	NA	NA	NA	NA	NA	NA	NA	NA	NA	NA	NA	NA	NA	NA	4.148237758	-0.08762778	1.793074984	-0.048870115	0.961022805	NA	NA	NA	NA	NA	NA	NA	3.128076858	-1.167220909	1.789380486	-0.652304481	0.51420477	NA	NA	NA	NA	NA	NA	NA
MLPH	0.56363465	-0.12580057	1.106477271	-0.113694672	0.909479836	NA	0.517770191	2.56817903	1.824072493	1.407936933	0.159149746	NA	NA	NA	NA	NA	NA	NA	NA	NA	NA	NA	NA	NA	NA	NA	NA	NA	NA	NA	1.466322206	-0.466679847	0.944956815	-0.493863677	0.621402459	0.820777241	NA	NA	NA	NA	NA	NA	2.989400551	-5.089118898	1.635656488	-3.111361667	0.001862267	NA	NA	NA	NA	NA	NA	NA	NA	NA	NA	NA	NA	NA	7.546061252	-6.279925446	1.540791554	-4.075778732	4.58606117180456e-05	0.002594476	1.438519146	-3.614048055	2.138075168	-1.690327875	0.090965245	NA	9.407952482	-5.017633442	1.264676869	-3.967522112	7.26237757191826e-05	0.003543497	1.984344188	-4.274704328	2.012546911	-2.124027174	0.033667871	NA
RAB17	0.296045397	-0.190427826	1.76488054	-0.107898422	0.914076268	NA	0.1557866	0.682067112	2.940881377	0.231926088	0.816595422	NA	4.364750633	-0.064138758	0.529834017	-0.121054436	0.903647919	0.993042262	7.043082221	0.626687066	0.709929974	0.882744904	0.377374115	0.822774577	1.024061351	-0.937341769	0.872168034	-1.074726122	0.282497365	0.674724228	4.729143026	-1.025395656	0.729705136	-1.405219185	0.159956111	0.413221262	0.514598934	-0.849028711	1.163861322	-0.72949302	0.465700136	NA	3.06607724	0.462078414	1.134076338	0.407449127	0.683678151	NA	NA	NA	NA	NA	NA	NA	1.655173906	-1.836842797	1.787064509	-1.027854779	0.304018144	NA	156.6994476	-0.441030778	0.323165692	-1.364720294	0.172340979	0.834287471	29.89330884	-0.716904693	0.539728948	-1.328268005	0.184089585	0.9771363	43.44838082	-0.355496477	0.623462002	-0.570197504	0.568543749	0.997949485	32.45693176	-0.614671524	0.406875365	-1.510712069	0.130861826	0.991154293
LRRFIP1	111.8618223	-0.162031069	0.214206524	-0.756424528	0.449394706	0.83698078	53.90744805	0.707415597	0.664539099	1.064520655	0.287092903	0.83228341	38.77273319	0.396174943	0.201511157	1.966019892	0.049296313	0.391735368	170.279205	0.268134656	0.164165906	1.63331512	0.102402738	0.538441626	70.71166488	-0.191937642	0.154460718	-1.242630778	0.214003923	0.606024561	427.2207764	0.338740486	0.194616445	1.740554278	0.081761738	0.280271366	32.16425853	0.001976488	0.264850907	0.007462645	0.994045726	0.999119942	697.3157762	-0.980706701	0.276656843	-3.544848883	0.000392838	0.012023293	15.87246472	-0.407211177	0.790036643	-0.515433278	0.606250283	0.999675838	56.28356993	-0.660380003	0.394608273	-1.673507751	0.094227382	0.999857235	7582.153066	-0.219702072	0.126852051	-1.731955217	0.083281536	0.601578508	1772.781991	-0.274057543	0.150737716	-1.818108633	0.069047531	0.682637202	5306.545506	-0.524143547	0.204243395	-2.566269268	0.010279899	0.156378742	1404.442848	-0.254293668	0.153492117	-1.656721355	0.097575823	0.874678503
RAMP1	1.033273576	-2.107337464	2.197796703	-0.958840943	0.33763888	NA	NA	NA	NA	NA	NA	NA	32.74004805	0.89159761	0.303413154	2.938559509	0.003297413	0.076855584	66.70358187	0.616797927	0.383775735	1.607183235	0.108014179	0.553760369	5.095148227	-0.402303273	0.476175879	-0.844862772	0.398187462	0.76000647	6.902870037	-0.28084291	0.730924944	-0.384229479	0.700808371	0.865712136	3.810713838	0.846065652	0.705029909	1.200042212	0.230122947	0.89015613	5.195734916	1.673157981	0.953891837	1.754033231	0.079424813	0.434007745	NA	NA	NA	NA	NA	NA	5.449674099	1.378191039	1.009973954	1.364580773	0.172384851	NA	290.97252	0.45937919	0.591819865	0.776214549	0.437622317	0.998965989	42.77415323	0.801442106	0.524112097	1.529142546	0.12622911	0.869115129	53.70660671	1.225710843	0.59465756	2.061204506	0.039283534	0.366814638	51.05085908	0.610844768	0.538171674	1.135037011	0.256359811	0.99998775
UBE2F	55.11660458	0.063655098	0.234048101	0.271974427	0.785641683	0.952854005	38.13997437	0.157263035	0.529172008	0.297186987	0.766323756	0.967434919	14.73157039	0.254119456	0.236135555	1.076159224	0.281856053	0.809502527	58.18298366	0.339661375	0.241184348	1.408306042	0.159040467	0.638238161	20.06967607	0.363900681	0.245915436	1.479779745	0.138932036	0.513032764	164.2285759	-0.369818557	0.139995449	-2.641646999	0.0082504	0.064714899	10.06467889	0.460694881	0.331486876	1.389783169	0.16459473	0.840637048	329.3729422	-0.030541337	0.241320494	-0.126559234	0.899289264	0.98543558	5.442419512	0.135232053	0.96720454	0.13981743	0.888804241	0.999675838	22.68577404	-0.387357954	0.523853541	-0.73943941	0.459640219	0.999857235	2864.101503	-0.102144136	0.163307767	-0.625470166	0.531662523	0.998965989	576.6895214	0.039770392	0.172298667	0.230822399	0.817452779	0.999815492	1893.732992	-0.037602817	0.16091228	-0.233685192	0.815229385	0.999632541	492.7705565	-0.054111116	0.197639336	-0.273787177	0.784248179	0.99998775
SCLY	4.784905765	1.085030477	0.621877443	1.744765773	0.081025649	0.479745085	0.176478438	0.736229533	3.223951183	0.228362494	0.819364445	NA	2.45765574	-0.553796987	0.528671162	-1.047526376	0.294856874	0.820807457	19.31453807	-0.269416708	0.260320509	-1.034942306	0.300695856	0.783575689	5.1778409	-0.338875514	0.372560428	-0.909585368	0.363041218	0.732490248	27.17124808	0.101995166	0.267956819	0.380640308	0.703470168	0.867123262	3.113999715	0.168488879	0.51540079	0.32690846	0.743737122	0.998405111	14.32025595	-0.526931108	0.58405546	-0.902193616	0.366954026	0.83583198	NA	NA	NA	NA	NA	NA	2.968330883	1.0766949	1.420964876	0.757720981	0.448618036	NA	326.7125227	-0.254015017	0.247990993	-1.024291302	0.305697705	0.977825668	59.3197252	-0.294015523	0.317869794	-0.924955842	0.354988877	0.999815492	200.99384	-0.300405319	0.271375005	-1.106974902	0.26830478	0.882089785	41.69057739	0.043169417	0.380290822	0.113516853	0.909620803	0.99998775
ILKAP	17.04803637	0.299294338	0.194688263	1.537300368	0.124219771	0.566682044	1.730461172	-0.05561945	0.904175372	-0.061514006	0.95094986	NA	12.76493814	-0.427091861	0.300089797	-1.423213534	0.154674263	0.668372659	65.09367951	0.115285488	0.140867445	0.818396955	0.41313056	0.842356454	20.21316716	0.020961717	0.229791559	0.091220571	0.92731733	0.98551019	100.0266847	0.191377996	0.162272799	1.179359679	0.238254983	0.509665277	13.96753076	0.032790169	0.276054622	0.118781454	0.905448502	0.99907904	118.2884555	-0.175569174	0.243538974	-0.720907915	0.470966173	0.888679218	2.350159585	0.325685683	1.310076281	0.248600549	0.803669783	NA	10.78497982	-0.375317594	0.758416773	-0.494869849	0.620691995	0.999857235	1792.239797	-0.032835688	0.217897074	-0.150693572	0.880217444	0.998965989	366.8872886	-0.013138842	0.226255952	-0.058070703	0.95369231	0.999815492	1088.210579	-0.081823552	0.223444304	-0.36619216	0.714221692	0.999632541	304.7345142	-0.058145502	0.238234363	-0.244068492	0.807177775	0.99998775
HES6	1.789283968	-0.011041475	0.591114517	-0.018679079	0.985097118	0.996728891	0.596408292	1.324425467	1.679856728	0.788415729	0.430453574	NA	1.149399413	-0.584861613	0.867778181	-0.673975937	0.500326612	0.924387226	9.508099143	-0.170623749	0.382732725	-0.445803921	0.655738889	0.934007836	2.504030375	0.405312491	0.558004513	0.726360597	0.46761774	0.805565227	11.02303641	0.095402072	0.385124164	0.247717699	0.804352837	0.918437445	1.419576856	0.664045776	0.800916373	0.829107506	0.407043577	NA	30.31498489	0.209508471	0.40559068	0.516551494	0.605469284	0.927827832	NA	NA	NA	NA	NA	NA	4.685098045	0.237410153	1.024793091	0.231666426	0.81679711	NA	511.9603103	0.404856322	0.189546546	2.135920329	0.032685908	0.364218895	71.58122708	0.249514492	0.283704694	0.879486655	0.379137466	0.999815492	281.8305734	0.500097395	0.208939147	2.393507404	0.016688145	0.217272276	60.10017805	0.53543042	0.292411282	1.831086737	0.067087598	0.74564446
PER2	16.80958974	0.679441511	0.640626593	1.060588991	0.288876728	0.75138056	4.12241519	1.205686806	0.789453971	1.527241424	0.126700989	0.68641157	12.4226719	0.837464148	0.355858817	2.353360679	0.018604578	0.230243007	38.24952248	0.480096916	0.333815608	1.438209909	0.150374505	0.625339746	15.17788774	0.300991013	0.28697431	1.048843057	0.294250357	0.684749783	80.85482726	0.952102297	0.345326584	2.757106871	0.005831529	0.05147674	6.932757917	0.808371997	0.515738731	1.567406028	0.117019816	0.781791799	23.24253011	-0.15933515	0.436476005	-0.365049048	0.715074794	0.958028308	NA	NA	NA	NA	NA	NA	1.478895823	-1.648157107	1.830883737	-0.900197579	0.368015115	NA	205.4324056	0.12117557	0.245667275	0.493250761	0.621835415	0.998965989	52.52652741	0.080789297	0.387036629	0.208738116	0.834652683	0.999815492	168.2991613	-0.082016089	0.249077061	-0.329279979	0.741944075	0.999632541	32.18632892	0.343960795	0.445093338	0.772783518	0.43965051	0.99998775
TRAF3IP1	7.073278711	0.72916137	0.450484651	1.618615349	0.10553005	0.534818107	0.268523925	1.738230791	1.900638499	0.914550975	0.360427406	NA	7.558787619	-0.013971223	0.426794505	-0.032735246	0.973885717	0.995366008	22.68618591	0.379491839	0.271839294	1.396015395	0.162709859	0.642617367	7.366540627	0.500940459	0.379621771	1.319577795	0.186976021	0.579143254	38.0450646	0.625767602	0.228524643	2.738293755	0.006175888	0.053475756	2.882053704	0.596632423	0.544161991	1.096424286	0.27289314	0.919519205	67.30475979	0.557323727	0.386830822	1.440742812	0.149657355	0.587783242	1.163205906	-0.062914471	1.683116759	-0.037379742	0.970182225	NA	8.695944898	1.30039519	0.776527422	1.674628807	0.094007084	0.999857235	748.9318274	0.148626168	0.226177566	0.657121617	0.51110272	0.998965989	173.396027	0.362830093	0.227476059	1.595025403	0.110706555	0.820609194	500.6334228	0.39011009	0.218495939	1.785434054	0.074190939	0.524311176	107.1377328	0.067824564	0.28754191	0.235877142	0.813528006	0.99998775
ASB1	6.168062087	0.425984496	0.496058349	0.858738688	0.390484701	0.815446756	0.525205307	1.427220952	1.467115477	0.972807509	0.33064898	NA	5.060991033	-0.022718103	0.428159682	-0.053059884	0.957684194	0.995038505	21.29286648	0.223566695	0.263340508	0.848964316	0.395901148	0.833433009	6.67445047	0.094922782	0.342337441	0.277278413	0.781566334	0.942493401	32.04007451	0.228177615	0.199079521	1.146163168	0.251727645	0.525123694	2.700718774	0.8247212	0.664954799	1.240266558	0.214876818	0.88299862	42.02144336	-0.406880144	0.430057385	-0.946106634	0.344094201	0.82122074	NA	NA	NA	NA	NA	NA	4.895346373	-0.856706556	1.089335646	-0.786448657	0.431604687	NA	654.4022455	0.354706042	0.354742689	0.999896693	0.317360505	0.985076098	123.0071158	0.344717884	0.343001244	1.005004761	0.314894557	0.999815492	372.8832739	0.068126527	0.429256604	0.158708163	0.873898807	0.999632541	126.8072428	0.194176059	0.320640278	0.605588481	0.544788053	0.99998775
HDAC4	8.092237072	-0.061152738	0.420367046	-0.145474624	0.88433615	0.97535076	1.078344448	1.607809288	1.595750606	1.007556746	0.313667303	NA	3.852067453	0.843656299	0.567943183	1.485458975	0.137422283	0.641550832	15.91638103	0.249005877	0.287952944	0.864745029	0.387178749	0.829067125	7.595740916	0.639714565	0.384114548	1.665426548	0.095827687	0.433489857	43.20099457	0.3098014	0.172472596	1.796235505	0.07245707	0.261387188	2.823394389	0.207583561	0.555978188	0.373366376	0.708875781	0.997808376	27.81460102	-1.272647905	0.508978104	-2.500398138	0.01240538	0.143542764	NA	NA	NA	NA	NA	NA	NA	NA	NA	NA	NA	NA	70.61834656	-0.123086185	0.517444352	-0.23787328	0.81197938	0.998965989	13.80634815	-0.269961548	0.685373151	-0.393889879	0.693662343	0.999815492	95.59241889	-0.819936524	0.48839612	-1.678835049	0.093184196	0.58397872	14.45767545	-0.421299461	0.706537829	-0.596287196	0.550983383	0.99998775
HDAC4-AS1	1.218837357	-0.430588901	0.753480689	-0.571466406	0.567683526	NA	0.364987122	1.722454031	2.233621015	0.77114874	0.440618774	NA	0.957878061	0.522899763	0.938946185	0.556900674	0.577595294	0.947927796	2.872387951	1.137913841	0.75878445	1.499653611	0.133704153	0.596328633	0.548491209	-0.978448661	1.16612518	-0.839059715	0.401435801	NA	7.318540957	-0.139837535	0.458926133	-0.304705976	0.760590098	0.89832801	0.805741285	-1.540816864	1.002795267	-1.536521875	0.124410437	NA	NA	NA	NA	NA	NA	NA	NA	NA	NA	NA	NA	NA	NA	NA	NA	NA	NA	NA	NA	NA	NA	NA	NA	NA	NA	NA	NA	NA	NA	NA	NA	NA	NA	NA	NA	NA	NA	NA	NA	NA	NA	NA
NDUFA10	132.2985971	-0.046927651	0.20891826	-0.224622065	0.822273298	0.963269729	7.188284522	-0.316402778	0.87662468	-0.360933003	0.718149531	0.958421704	52.7840619	-0.115833938	0.168282273	-0.688331193	0.491244243	0.920560146	266.5169147	-0.015214864	0.157040857	-0.09688475	0.92281792	0.987742583	80.57152156	-0.053152795	0.155862828	-0.341022908	0.733086336	0.924656442	569.0851137	-0.306803781	0.148226732	-2.069827602	0.038468492	0.17890166	55.72930759	-0.055558468	0.208384812	-0.266614768	0.789765784	0.998405111	729.0792981	0.258601594	0.198533693	1.302557719	0.1927258	0.656593502	9.392657563	0.016782343	0.854667184	0.019636115	0.984333654	0.999675838	50.83031954	0.103322882	0.389248408	0.265442016	0.790668973	0.999857235	5923.494463	0.141631597	0.142568875	0.993425785	0.320502501	0.986849439	1165.204316	0.100837294	0.148339402	0.679774169	0.496647465	0.999815492	4527.282979	0.153332692	0.153066228	1.001740841	0.316468776	0.920668474	1031.863007	0.102648585	0.172360927	0.595544403	0.551479627	0.99998775
COPS9	210.1327329	-0.115798562	0.187790879	-0.616635709	0.537475035	0.869604119	15.14477736	-0.096408486	0.709956288	-0.13579496	0.891983375	0.982308454	37.94456272	-0.080138799	0.223504558	-0.358555546	0.719927607	0.970192392	259.8925557	-0.442170517	0.299351141	-1.477096478	0.139649778	0.608808122	75.49184654	0.184114775	0.20159425	0.913293785	0.36108805	0.731318534	739.3518805	-0.458982593	0.222863907	-2.059474765	0.03944878	0.18144707	46.74391207	0.1130799	0.223776605	0.505324943	0.613330626	0.990280854	2120.220739	0.322857888	0.151379059	2.132777752	0.032942962	0.263499089	32.43460373	0.304297935	0.696518579	0.436884161	0.662195359	0.999675838	119.2287395	-0.088871278	0.333337391	-0.266610589	0.789769002	0.999857235	13509.06849	0.134199245	0.120056358	1.117802061	0.263651541	0.938318832	2591.197668	0.074010641	0.12602137	0.587286433	0.557011352	0.999815492	10506.92529	0.155791071	0.10054829	1.549415418	0.12128189	0.656998218	2248.408966	0.117115534	0.132886047	0.881323033	0.378143003	0.99998775
GPC1	58.37289322	-0.109583439	0.216564894	-0.506007398	0.612851456	0.898308963	10.4900902	0.199474018	0.659077634	0.30265633	0.762151781	0.96697737	28.65887283	-0.204796771	0.224597428	-0.911839342	0.361853297	0.863883997	142.6133939	-0.201724591	0.206852814	-0.97520835	0.329456921	0.800533131	43.92678657	-0.306518696	0.207170541	-1.479547693	0.138993994	0.513032764	266.6249071	0.014079588	0.170778604	0.08244351	0.934294038	0.97572808	29.05377504	-0.179824113	0.255004799	-0.705179328	0.480698644	0.975545993	211.5975371	-0.271715281	0.400175081	-0.678991007	0.49714356	0.89887573	3.894972611	1.030957293	1.058192413	0.974262601	0.329926169	0.999675838	24.05489408	0.317430187	0.552871865	0.57414784	0.565867762	0.999857235	2319.779878	-0.109810864	0.38021882	-0.288809649	0.772727048	0.998965989	455.845564	-0.052799421	0.354951874	-0.148750928	0.881750173	0.999815492	1666.488848	-0.233843037	0.385786766	-0.606145824	0.544417924	0.997911346	388.0962474	-0.024368747	0.356225156	-0.068408271	0.945460638	0.99998775
AC110619.1	9.622883737	0.747801464	1.05475021	0.708984418	0.478334146	0.84847454	NA	NA	NA	NA	NA	NA	NA	NA	NA	NA	NA	NA	1.236304103	-1.298049096	1.126057548	-1.152737796	0.249018023	NA	NA	NA	NA	NA	NA	NA	3.723047061	0.255878662	1.01293697	0.252610646	0.800569103	0.917345753	NA	NA	NA	NA	NA	NA	NA	NA	NA	NA	NA	NA	NA	NA	NA	NA	NA	NA	NA	NA	NA	NA	NA	NA	NA	NA	NA	NA	NA	NA	NA	NA	NA	NA	NA	NA	NA	NA	NA	NA	NA	NA	NA	NA	NA	NA	NA	NA
ANKMY1	3.505864605	0.35789151	0.807267556	0.443336918	0.657522056	0.914317496	0.423993497	1.485295359	1.757366786	0.845182332	0.398009045	NA	3.320889504	-0.354807713	0.527213078	-0.672987313	0.500955362	0.924387226	14.73731898	-0.55856027	0.269798379	-2.070287717	0.038425409	0.342643827	4.702476942	-0.646573179	0.424816894	-1.522004392	0.12800798	0.495476797	16.32590939	-0.139862224	0.283106925	-0.494026149	0.621287713	0.820699583	1.756228494	1.089981756	0.870495922	1.252138843	0.210519276	NA	4.194581471	-0.491001201	1.010623082	-0.485840082	0.627080553	0.933754992	NA	NA	NA	NA	NA	NA	NA	NA	NA	NA	NA	NA	41.14424813	-0.035079527	0.4372887	-0.08022052	0.93606187	0.998965989	8.666380206	-0.393287736	0.747192427	-0.526354018	0.598642258	0.999815492	24.6826856	-0.105130819	0.499697268	-0.210389022	0.83336406	0.999632541	6.054754127	-0.033311052	0.869889307	-0.038293437	0.969453723	0.99998775
DUSP28	8.234056889	0.046158572	0.356616042	0.129434929	0.897013511	0.978279235	0.678158592	0.744211341	1.466026649	0.507638344	0.611706995	NA	4.229961457	0.555684567	0.414794105	1.339663607	0.180354734	0.707148348	18.7760854	-0.062111975	0.243868968	-0.254694051	0.798959411	0.963815988	4.747842134	-0.077944916	0.392776635	-0.198445908	0.842696202	0.962290497	31.74197907	0.21402415	0.242694435	0.881866741	0.377848875	0.644676898	3.67940761	-0.242244	0.495287801	-0.489097449	0.624772707	0.992202645	29.88179428	0.134971513	0.404031504	0.334061853	0.738332885	0.963603636	NA	NA	NA	NA	NA	NA	2.666595085	0.713220387	1.436155569	0.496617778	0.619458614	NA	260.1073439	0.021629419	0.249083079	0.086836165	0.930801741	0.998965989	47.002204	-0.098077167	0.36369926	-0.269665567	0.787417553	0.999815492	175.8819188	0.046472936	0.308602923	0.150591365	0.880298073	0.999632541	36.09192984	-0.167666987	0.380554467	-0.440586043	0.659512709	0.99998775
RNPEPL1	63.52587109	-0.090697663	0.267465276	-0.339100703	0.734533869	0.940602935	12.11061938	0.289552104	0.613177107	0.472216103	0.636772547	0.940661806	12.1720278	0.079641019	0.269964037	0.29500603	0.767989274	0.973867601	71.03713062	0.248749134	0.180687571	1.376680933	0.168610916	0.653552506	21.6012816	0.026911052	0.22038684	0.122108252	0.902813287	0.977632449	174.7473995	0.018064753	0.12768517	0.141478866	0.887491655	0.954938937	13.39589136	0.50380941	0.288318885	1.747403438	0.080567382	0.708740399	161.4570981	-0.070645005	0.279963438	-0.25233654	0.800780947	0.97059876	2.751353442	-1.938679534	1.302159255	-1.488819072	0.136535019	NA	11.96998899	0.424666437	0.66755452	0.636152441	0.524677068	0.999857235	1354.736311	-0.117231319	0.220233338	-0.532305054	0.594514732	0.998965989	233.6298899	-0.093313178	0.194743339	-0.479159792	0.631824956	0.999815492	918.7942593	-0.063468941	0.249141514	-0.254750563	0.798915761	0.999632541	205.7753081	-0.133394913	0.240075675	-0.555636937	0.578459075	0.99998775
CAPN10-DT	1.191888396	-0.705254135	0.891353816	-0.791216824	0.428817476	NA	NA	NA	NA	NA	NA	NA	0.479743905	-0.201585185	1.088399381	-0.185212513	0.853062355	NA	3.066975642	-0.700162313	0.524036299	-1.336095063	0.181518203	0.67050032	2.368096497	-1.202848897	0.545856618	-2.203598633	0.027552583	0.242282936	8.178762698	0.238164868	0.543808319	0.437957383	0.661417177	0.845903492	0.458509506	-0.256511596	1.213669707	-0.211352063	0.83261256	NA	NA	NA	NA	NA	NA	NA	NA	NA	NA	NA	NA	NA	NA	NA	NA	NA	NA	NA	11.62373302	1.099939964	1.186599099	0.926968481	0.353942899	0.998965989	5.259952498	1.376718919	1.171142163	1.17553527	0.239780635	0.999815492	9.015409983	1.039715784	1.155723947	0.899622948	0.368320941	0.954106206	3.068949292	1.164031429	1.464070364	0.795065222	0.426575564	0.99998775
CAPN10	6.661169082	0.1597608	0.416856922	0.383250922	0.701533725	0.930055928	1.296766113	2.633452629	1.276509192	2.063011098	0.039111574	NA	2.426769912	-0.184173833	0.532687033	-0.345744915	0.729534426	0.970640826	11.28035873	0.294028322	0.331534688	0.886870464	0.375148645	0.821130622	5.192938116	0.074899336	0.446996844	0.167561218	0.866928483	0.966528282	27.32907992	0.201211018	0.213311392	0.943273661	0.345540944	0.616968299	2.149011361	0.182814281	0.622007369	0.293910153	0.76882656	0.998405111	25.1934578	-0.119220856	0.453186033	-0.263072662	0.792494574	0.970009418	NA	NA	NA	NA	NA	NA	NA	NA	NA	NA	NA	NA	225.4618622	0.068657077	0.250905174	0.273637549	0.784363175	0.998965989	51.40881201	0.043122881	0.341188807	0.126390081	0.899423153	0.999815492	184.7912643	0.071458462	0.22043931	0.324163878	0.745813968	0.999632541	42.78334023	0.232308316	0.345497054	0.672388702	0.501336273	0.99998775
MAB21L4	233.3563096	0.729123733	0.415066789	1.756641946	0.078978859	0.474587004	185.4967832	1.058474432	0.670985438	1.577492404	0.114682268	0.659518875	2.848374358	-0.560598416	0.693895698	-0.807900118	0.419148084	0.894200852	68.03185041	-0.990741451	0.639588877	-1.549028582	0.121374849	0.575888627	42.15193205	0.082780453	0.389549655	0.212502955	0.831714673	0.958603112	458.0174936	0.309696989	0.275131401	1.125633015	0.260320887	0.533409654	23.00749999	0.597257628	0.395177182	1.511366684	0.130695053	0.805401351	NA	NA	NA	NA	NA	NA	NA	NA	NA	NA	NA	NA	NA	NA	NA	NA	NA	NA	NA	NA	NA	NA	NA	NA	NA	NA	NA	NA	NA	NA	NA	NA	NA	NA	NA	NA	NA	NA	NA	NA	NA	NA
MTERF4	28.8515975	0.175105334	0.521558914	0.335734525	0.737071068	0.940602935	15.38596565	-0.472214952	0.647864225	-0.7288795	0.466075376	0.904817867	9.698704305	0.18189791	0.291831543	0.623297633	0.533088953	0.939459523	40.49827609	-0.303518444	0.173723102	-1.74713922	0.080613192	0.491249267	11.07557942	-0.513854158	0.29085243	-1.766717777	0.077275505	0.39497759	84.58082849	-0.140121397	0.127942991	-1.095186187	0.273435076	0.54627427	6.170349567	0.731541175	0.42336246	1.727931134	0.084000572	0.718925372	93.05053325	0.159140568	0.245818981	0.64738926	0.517380045	0.905579039	2.373120044	0.385365172	1.256904696	0.306598561	0.759148949	NA	5.326600523	0.594273748	0.951531182	0.624544691	0.53226993	NA	696.9015845	0.005116636	0.145722211	0.035112261	0.971990225	0.998965989	153.9623782	0.027213778	0.216918991	0.125455952	0.900162595	0.999815492	542.2313156	0.119446825	0.149193021	0.800619386	0.423352024	0.972950006	136.0931408	-0.028915004	0.221630585	-0.130464862	0.896198653	0.99998775
PASK	1.651533561	-0.436990224	0.638597167	-0.684297154	0.493787544	0.851929369	0.490693512	0.390847469	2.036970778	0.191876817	0.847838697	NA	0.593047415	-0.369665542	0.99887282	-0.370082692	0.711320878	NA	10.94593053	-0.323950831	0.339993781	-0.95281399	0.340684325	0.805336847	2.008644165	0.81971325	0.648765275	1.263497418	0.206410474	0.598045122	18.45672889	0.811745828	0.65803859	1.233583928	0.217357985	0.483501202	1.236345175	-0.440536666	0.744368305	-0.591826201	0.553966976	NA	2.776685396	-0.59268498	1.228937521	-0.482274298	0.629611103	NA	NA	NA	NA	NA	NA	NA	NA	NA	NA	NA	NA	NA	86.44042317	-0.133140081	0.255151294	-0.52180837	0.601803762	0.998965989	14.40556593	-0.276033516	0.610010636	-0.452506071	0.650904448	0.999815492	39.14174307	-0.257959313	0.36567508	-0.705433123	0.480540737	0.982440297	10.03029294	0.106804552	0.657915075	0.162337901	0.87103977	0.99998775
PPP1R7	90.40090281	-0.338709316	0.212910101	-1.590856017	0.111641983	0.545600142	12.10927476	-0.746354926	0.524068302	-1.424155826	0.154401369	0.734300469	16.64552581	-0.017744488	0.238217077	-0.074488731	0.940621508	0.995011979	141.894601	-0.348147219	0.213227977	-1.63274643	0.102522338	0.538578046	44.91686172	0.013547676	0.212106561	0.063872025	0.949072128	0.990854576	314.9532545	-0.372332173	0.151631426	-2.455507963	0.014068564	0.092977975	27.80297453	0.11500611	0.198853374	0.578346287	0.56303035	0.986847942	956.2260694	0.059429877	0.160516711	0.370241059	0.711202886	0.957380835	17.3309927	0.028078743	0.722996953	0.038836599	0.969020665	0.999675838	46.07113962	0.118857066	0.406543326	0.292360146	0.770011277	0.999857235	5296.919036	0.070045886	0.093768239	0.747010791	0.455057047	0.998965989	995.3169828	0.016623119	0.143770524	0.115622577	0.907951669	0.999815492	4275.269048	0.123638044	0.153088734	0.8076234	0.419307412	0.971462151	938.0900079	0.057853329	0.13836133	0.418132215	0.675850452	0.99998775
HDLBP	151.2918204	-0.325170088	0.140386073	-2.316256027	0.020544294	0.239474265	18.23543993	-0.274866895	0.529717281	-0.518893577	0.603834957	0.934776784	77.20404534	0.228119284	0.16014777	1.424429973	0.154322043	0.668372659	306.234187	0.217458037	0.163498432	1.330031333	0.183507948	0.671376615	97.27408006	-0.267105193	0.158005067	-1.69048498	0.090935209	0.424118056	573.6162249	0.06137954	0.11863085	0.51739948	0.604877322	0.810813449	47.1595831	-0.105700582	0.208759866	-0.506326162	0.6126277	0.990280854	890.7944492	-0.075464678	0.197990375	-0.381153264	0.703089526	0.955194865	17.58315812	-0.228941194	0.7162757	-0.319627197	0.749250955	0.999675838	66.48913582	-0.065885475	0.389622434	-0.169100826	0.865717335	0.999857235	7150.419134	-0.084099532	0.168859631	-0.498044037	0.618453003	0.998965989	1484.082634	-0.053135049	0.169196132	-0.31404411	0.753487538	0.999815492	4715.703532	0.003792281	0.19360062	0.019588166	0.984371904	0.999632541	1202.049891	-0.137523	0.163343939	-0.841922882	0.399831121	0.99998775
SEPTIN2	71.68204366	0.099236093	0.148049961	0.670287869	0.502674299	0.853449374	8.490879344	-0.210075947	0.581438339	-0.361303912	0.717872269	0.958421704	42.15767948	0.000980139	0.199316758	0.004917492	0.996076425	0.99937136	193.4804047	-0.026227768	0.138321326	-0.189614782	0.849611003	0.971512764	67.39383581	0.053633108	0.183177722	0.292792742	0.769680576	0.937951902	320.5729386	0.109444443	0.117921688	0.928111232	0.353349874	0.623804311	35.25808908	0.406994834	0.221830946	1.834707206	0.066549084	0.665568725	NA	NA	NA	NA	NA	NA	NA	NA	NA	NA	NA	NA	NA	NA	NA	NA	NA	NA	NA	NA	NA	NA	NA	NA	NA	NA	NA	NA	NA	NA	NA	NA	NA	NA	NA	NA	NA	NA	NA	NA	NA	NA
FARP2	10.79540218	-0.178302351	0.345824628	-0.515586042	0.606143561	0.896423729	2.420522933	-0.02179061	0.850765905	-0.025612933	0.97956607	NA	3.623189078	0.18510154	0.449176597	0.412090792	0.680272878	0.968733719	15.0760203	-0.024577381	0.302149532	-0.081341781	0.935170148	0.990008525	7.365200239	-0.898601152	0.305830313	-2.938234423	0.003300873	0.069784544	52.07280553	-0.024209643	0.240795886	-0.100540103	0.919915547	0.968311305	2.844505272	0.137076066	0.560927878	0.24437378	0.806941346	0.998405111	52.93209379	-0.021378056	0.373351177	-0.057259914	0.954338152	0.993144924	NA	NA	NA	NA	NA	NA	3.241281707	-0.837631706	1.301568784	-0.643555466	0.519863736	NA	352.8593006	0.015538518	0.247253546	0.062844468	0.949890355	0.998965989	79.32778463	0.045307111	0.298991394	0.15153316	0.879555155	0.999815492	277.6294766	-0.019029564	0.284360289	-0.066920611	0.946644904	0.999632541	60.8497409	-0.043149907	0.367696713	-0.117351898	0.906581201	0.99998775
