## Supplemental Tables for "Systemic Analysis of Patient Derived Esophageal Epithelial Organoid Model Reveals Cell State Heterogeneity and Conservation of Differentiation Hierarchy": SupplementalTable6_PseudobulkDEGs.csv (part 3 of 3)

ens_gene	baseMean_biopsy_diff1	log2FoldChange_biopsy_diff1	lfcSE_biopsy_diff1	stat_biopsy_diff1	pvalue_biopsy_diff1	padj_biopsy_diff1	baseMean_biopsy_diff2	log2FoldChange_biopsy_diff2	lfcSE_biopsy_diff2	stat_biopsy_diff2	pvalue_biopsy_diff2	padj_biopsy_diff2	baseMean_biopsy_quiescent	log2FoldChange_biopsy_quiescent	lfcSE_biopsy_quiescent	stat_biopsy_quiescent	pvalue_biopsy_quiescent	padj_biopsy_quiescent	baseMean_biopsy_slowcycling	log2FoldChange_biopsy_slowcycling	lfcSE_biopsy_slowcycling	stat_biopsy_slowcycling	pvalue_biopsy_slowcycling	padj_biopsy_slowcycling	baseMean_biopsy_suprabasal1	log2FoldChange_biopsy_suprabasal1	lfcSE_biopsy_suprabasal1	stat_biopsy_suprabasal1	pvalue_biopsy_suprabasal1	padj_biopsy_suprabasal1	baseMean_biopsy_suprabasal2	log2FoldChange_biopsy_suprabasal2	lfcSE_biopsy_suprabasal2	stat_biopsy_suprabasal2	pvalue_biopsy_suprabasal2	padj_biopsy_suprabasal2	baseMean_biopsy_TA	log2FoldChange_biopsy_TA	lfcSE_biopsy_TA	stat_biopsy_TA	pvalue_biopsy_TA	padj_biopsy_TA	baseMean_organoid_diff1	log2FoldChange_organoid_diff1	lfcSE_organoid_diff1	stat_organoid_diff1	pvalue_organoid_diff1	padj_organoid_diff1	baseMean_organoid_diff2	log2FoldChange_organoid_diff2	lfcSE_organoid_diff2	stat_organoid_diff2	pvalue_organoid_diff2	padj_organoid_diff2	baseMean_organoid_quiescent	log2FoldChange_organoid_quiescent	lfcSE_organoid_quiescent	stat_organoid_quiescent	pvalue_organoid_quiescent	padj_organoid_quiescent	baseMean_organoid_slowcycling	log2FoldChange_organoid_slowcycling	lfcSE_organoid_slowcycling	stat_organoid_slowcycling	pvalue_organoid_slowcycling	padj_organoid_slowcycling	baseMean_organoid_suprabasal1	log2FoldChange_organoid_suprabasal1	lfcSE_organoid_suprabasal1	stat_organoid_suprabasal1	pvalue_organoid_suprabasal1	padj_organoid_suprabasal1	baseMean_organoid_suprabasal2	log2FoldChange_organoid_suprabasal2	lfcSE_organoid_suprabasal2	stat_organoid_suprabasal2	pvalue_organoid_suprabasal2	padj_organoid_suprabasal2	baseMean_organoid_TA	log2FoldChange_organoid_TA	lfcSE_organoid_TA	stat_organoid_TA	pvalue_organoid_TA	padj_organoid_TA
STK25	42.27061347	0.064187679	0.174263122	0.368337708	0.712621439	0.933603436	2.685620228	0.176277768	0.826558335	0.213267184	0.831118568	NA	23.51877824	0.030885732	0.226667802	0.136259901	0.891615823	0.993042262	96.3155792	-0.074796846	0.121725424	-0.614471843	0.538903574	0.895207227	30.52469984	0.138633058	0.193762811	0.715478153	0.474313636	0.808404114	191.2971479	-0.098096053	0.105552433	-0.929358525	0.352703314	0.622965551	22.06596145	-0.007295583	0.266550248	-0.027370386	0.978164318	0.999119942	226.6504763	-0.108277194	0.210661334	-0.513987034	0.607261056	0.927827832	4.08290762	0.258891816	1.051567684	0.246196055	0.805530469	0.999675838	19.48206636	-0.464963281	0.559787747	-0.830606393	0.406196022	0.999857235	2217.082962	-0.06759175	0.124067023	-0.544800286	0.585890882	0.998965989	437.4503741	-0.050959505	0.141036441	-0.361321549	0.717859086	0.999815492	1512.399228	-0.01163763	0.137379802	-0.084711363	0.932490862	0.999632541	398.5493431	-0.01880215	0.170228769	-0.11045225	0.912050717	0.99998775
BOK	29.85534689	-0.243474756	0.16947299	-1.436658167	0.150815147	0.611566121	3.640089269	-0.001229167	0.656686084	-0.001871772	0.998506543	0.999422604	8.226206058	-0.59865947	0.400328283	-1.495421372	0.134804506	0.638361826	41.60857254	-0.295658065	0.234274016	-1.262018171	0.206942248	0.693932985	13.0758942	0.084067279	0.279987984	0.300253166	0.763984054	0.936353091	101.9583325	-0.359428817	0.179844611	-1.998552062	0.045656842	0.197942588	5.595886238	-0.15557819	0.453903263	-0.342756272	0.731781825	0.998339955	132.7496888	-0.587970426	0.224353592	-2.620731058	0.008774145	0.113784576	2.785191856	-0.427465149	1.244080429	-0.343599287	0.731147661	NA	7.491788211	-0.211381549	0.864598294	-0.244485271	0.806855008	0.999857235	881.602923	-0.131011041	0.170413046	-0.768785282	0.442020787	0.998965989	155.0917368	-0.17810935	0.257096116	-0.692773401	0.488451767	0.999815492	671.5788153	-0.218518822	0.172089191	-1.269799807	0.204155949	0.803241112	113.9619099	0.205074409	0.2519045	0.814095853	0.415590042	0.99998775
THAP4	43.45601455	0.177495096	0.207362429	0.855965552	0.392016834	0.816042285	2.553193819	0.115088091	0.876320635	0.13133103	0.895513446	NA	21.72192288	0.138435293	0.192030708	0.720901853	0.470969903	0.915065845	103.33646	0.315206165	0.150397262	2.09582383	0.036097822	0.334043688	25.50373333	0.14373376	0.199991156	0.718700577	0.472325428	0.807563307	197.8000431	0.103028599	0.09567994	1.076804593	0.281567573	0.555034442	16.28925923	0.125212966	0.264208926	0.473916487	0.635559462	0.993424613	121.4887719	0.137548888	0.227533352	0.604521871	0.545496733	0.914780002	1.44190493	0.931663441	1.577187757	0.590711814	0.554713531	NA	9.107207576	0.891448049	0.745685115	1.195475183	0.231901427	0.999857235	1279.60638	0.013202274	0.107156129	0.123205962	0.901944004	0.998965989	262.9622266	0.073785099	0.177157406	0.416494578	0.677048134	0.999815492	937.4480416	-0.05499294	0.121981154	-0.450831448	0.652111034	0.999632541	198.3108464	-0.20949529	0.198519398	-1.055288761	0.29129328	0.99998775
ATG4B	31.89601314	0.416590704	0.43573072	0.956073751	0.339034975	0.789191783	4.969130101	0.528414862	0.690069653	0.765741341	0.443830223	0.901475872	8.945028663	0.117661096	0.296821239	0.396403896	0.691807092	0.96889967	51.89266946	0.070988042	0.165599161	0.428673925	0.668160539	0.935116221	19.83392403	0.100577822	0.264278502	0.38057512	0.703518546	0.912706441	110.0173005	0.121077819	0.120323159	1.006271944	0.314284773	0.589478087	12.39262011	0.333032412	0.304243791	1.094623528	0.273681604	0.919519205	135.6151535	-0.29177762	0.238243818	-1.224701746	0.220687616	0.696053182	4.480732083	0.664885733	1.104380933	0.602043836	0.547144958	0.999675838	7.48244891	-0.350751662	0.830284088	-0.422447771	0.672698215	0.999857235	1126.327585	-0.130627508	0.135379617	-0.964897899	0.334595954	0.993295674	229.1998226	-0.10565873	0.183623646	-0.575409172	0.565014602	0.999815492	819.9649014	-0.22679805	0.126209969	-1.796989981	0.07233721	0.51702904	216.3665462	-0.244235464	0.193745688	-1.260598193	0.20745365	0.99998775
DTYMK	20.77270003	0.485786442	0.418880528	1.15972553	0.246160572	0.719074518	3.754177052	1.778487403	1.668968681	1.065620597	0.286595184	0.83228341	8.514195274	-0.01936383	0.338190216	-0.057257215	0.954340302	0.995038505	144.1116078	-0.006658665	0.297148868	-0.022408514	0.982122089	0.99746941	62.59060969	0.78850901	0.299250041	2.634950379	0.008414958	0.124596629	163.8307636	0.616088248	0.31707734	1.943022002	0.0520135	0.21498175	76.67327325	-0.020736502	0.180870255	-0.114648494	0.90872374	0.99907904	260.5096298	0.061027926	0.215762634	0.282847521	0.777293724	0.970009418	2.950465257	-0.897166679	1.278913444	-0.701506957	0.482986694	NA	22.65458521	-0.432026039	0.52946051	-0.815974055	0.414514975	0.999857235	6420.570036	-0.092749753	0.15787273	-0.587496983	0.556869976	0.998965989	1735.004519	0.015206322	0.136088958	0.111738103	0.911031066	0.999815492	3698.44985	-0.131700213	0.171230611	-0.769139423	0.441810547	0.978791066	1713.553669	-0.019489971	0.132673598	-0.146901657	0.883209644	0.99998775
ING5	8.750993429	-0.375747664	0.254695224	-1.47528351	0.140136338	0.596112364	0.967123399	0.236782477	1.449298429	0.163377309	0.870221368	NA	9.876594609	-0.012516045	0.294275923	-0.042531665	0.96607487	0.995137798	49.19345573	-0.147406632	0.173190862	-0.851122453	0.394701334	0.831769755	14.55643402	-0.490735758	0.258420479	-1.898981688	0.057566884	0.34915936	56.53589489	0.300105812	0.163937217	1.830614293	0.067158134	0.250082636	5.275704036	-0.517890254	0.407031912	-1.272357864	0.203245998	0.873020383	26.04157017	0.297666245	0.44405888	0.670330576	0.50264708	0.900499799	NA	NA	NA	NA	NA	NA	2.26918538	-0.505547197	1.45135975	-0.348326593	0.727594925	NA	412.1025176	0.006580012	0.209185161	0.031455442	0.974906327	0.998965989	94.97120069	-0.153669787	0.310111969	-0.495530009	0.620226045	0.999815492	256.7000862	-0.087267685	0.22669289	-0.384959957	0.700267083	0.999632541	63.21524665	0.169577712	0.300467948	0.564378707	0.572496427	0.99998775
D2HGDH	16.45070631	-0.443745947	0.29592127	-1.499540559	0.133733455	0.584855565	1.563956321	1.139846318	1.642523111	0.693960597	0.48770692	NA	15.93964527	-0.020636792	0.249573054	-0.082688382	0.934099323	0.995011979	62.21652444	-0.119106036	0.232160771	-0.513032566	0.607928541	0.917918363	13.4396077	-0.563630448	0.275141332	-2.048512461	0.040509812	0.296913787	109.7338983	-0.110965722	0.264650529	-0.419291516	0.675003096	0.852708689	9.127792503	-0.125061956	0.399873379	-0.312753892	0.754467648	0.998405111	15.45429917	0.269665955	0.620061744	0.434901778	0.663633724	0.945094852	NA	NA	NA	NA	NA	NA	1.84872049	0.628138809	1.578813194	0.397855054	0.690737032	NA	166.0587415	0.132630168	0.439546657	0.301743093	0.762847915	0.998965989	24.21406567	0.152387226	0.483339771	0.315279717	0.752549284	0.999815492	100.5044	0.295013374	0.457904399	0.644268487	0.519401347	0.992257802	25.98581233	0.05622376	0.537941084	0.104516575	0.916759415	0.99998775
CHL1	15.82151772	3.150854061	0.802259803	3.927473429	8.5842901262055e-05	0.005073627	0.281495772	1.253367924	2.637343147	0.47523885	0.634616739	NA	22.85540711	0.820361249	0.283183936	2.896920149	0.003768457	0.084492074	39.7038501	1.269778204	0.438302211	2.897038102	0.00376704	0.093350638	6.588255387	0.746312599	0.523978375	1.424319464	0.154354016	0.536606446	59.92693565	2.006786555	0.568303171	3.531190141	0.000413694	0.007575615	2.471586989	1.556728659	0.878628399	1.77177139	0.076432514	0.698447211	12.87436921	5.407060901	2.612332394	2.069821174	0.038469094	0.290584319	NA	NA	NA	NA	NA	NA	NA	NA	NA	NA	NA	NA	5.338951808	5.950258564	2.615316178	2.275158398	0.02289643	0.294822599	NA	NA	NA	NA	NA	NA	15.51900222	6.191237622	1.997094986	3.10012176	0.001934411	0.045415919	NA	NA	NA	NA	NA	NA
TRNT1	12.30856947	0.019832197	0.519967893	0.038141196	0.969575106	0.993711044	1.412553158	1.024019167	1.106929431	0.925098871	0.35491448	NA	6.360233076	-0.570967479	0.323180454	-1.766714145	0.077276113	0.498938464	32.47980125	-0.186572934	0.209964366	-0.888593323	0.374221681	0.820449405	12.85775638	-0.43105962	0.32480835	-1.327119886	0.184469028	0.576973164	54.01297905	-0.354108222	0.155310223	-2.280005883	0.02260734	0.127442143	4.51044524	-0.32629614	0.43735218	-0.746071828	0.455624027	0.971163627	53.66981372	0.249292795	0.317918986	0.784139375	0.432958333	0.867717672	NA	NA	NA	NA	NA	NA	4.69417954	1.011958158	1.006219739	1.005702948	0.314558485	NA	613.4458441	0.143718459	0.134912797	1.065269284	0.286754089	0.96386332	126.9570521	0.120455113	0.221671535	0.54339459	0.58685815	0.999815492	393.1294952	0.241157454	0.176837105	1.363726545	0.172653646	0.761541676	83.290762	-0.026985361	0.262685443	-0.102728803	0.918178213	0.99998775
CRBN	14.80504886	-0.221863125	0.261964512	-0.846920535	0.397039415	0.817888576	0.739726956	-1.039863286	1.249526701	-0.832205734	0.405292828	NA	14.67846559	-0.123915577	0.241464519	-0.513183374	0.607823055	0.953389926	49.89984065	-0.214636483	0.231889989	-0.92559616	0.35465589	0.813318434	11.9019328	-0.221353507	0.306539967	-0.722103254	0.470230998	0.807041378	69.0892693	-0.052367717	0.143560133	-0.364778967	0.715276407	0.873376238	7.516488955	0.498047088	0.356012681	1.398958843	0.161825325	0.83858129	106.5207269	0.42070941	0.268951965	1.56425483	0.117757735	0.526566952	3.05882352	0.69924617	1.175920139	0.594637464	0.552085832	NA	10.91024469	0.415637409	0.712337245	0.583484034	0.559567502	0.999857235	1026.248791	0.159741056	0.14533656	1.099111301	0.271719521	0.946870501	212.8956998	0.099654344	0.212142032	0.469752942	0.638531538	0.999815492	689.8743246	0.232113402	0.189207125	1.226768823	0.219909492	0.824528285	191.2237609	0.238291201	0.200168451	1.190453338	0.23386826	0.99998775
SUMF1	35.21024212	-0.410194402	0.3066466	-1.337677971	0.181001435	0.653791453	2.103553333	-0.916201294	0.943335463	-0.971235928	0.331430807	NA	12.5237311	-0.45633938	0.298665525	-1.527927874	0.126530447	0.621687281	61.33157127	-0.262640493	0.173990044	-1.509514494	0.131167354	0.591671673	18.31606551	-0.350352956	0.302054791	-1.159898689	0.246090056	0.63906462	120.4332431	-0.387895596	0.19688061	-1.970207201	0.048814629	0.206581931	9.238009013	-0.323365981	0.321385132	-1.006163477	0.314336938	0.934705362	94.34576076	0.023281714	0.342939245	0.067888742	0.945874201	0.992561247	2.53480955	0.29879055	1.301377083	0.229595675	0.818405968	NA	7.240496456	0.987884934	0.838135232	1.178670095	0.238529568	0.999857235	594.3099714	0.173310675	0.200187768	0.865740581	0.38663244	0.998965989	113.6830121	-0.080374473	0.297736089	-0.269952068	0.787197129	0.999815492	422.2144174	-0.006432569	0.184954333	-0.034779226	0.972255786	0.999632541	109.4602948	0.222768717	0.296310232	0.75180906	0.452165893	0.99998775
SETMAR	3.586462135	-0.231815101	0.480715284	-0.482229521	0.629642908	0.904968073	0.274566596	0.645422082	2.234845343	0.288799439	0.772734861	NA	4.772608232	0.341328947	0.440981305	0.774021354	0.438918163	0.904244112	17.9260539	-0.223942372	0.298448478	-0.750355217	0.453040795	0.861363339	4.394692957	-0.040969139	0.437296338	-0.093687359	0.925357512	0.985103285	20.67211428	-0.169057137	0.200100971	-0.844859153	0.398189483	0.661005357	3.71984185	-0.121507353	0.504228482	-0.240976774	0.809573118	0.998405111	14.74498119	0.76174257	0.558222672	1.36458551	0.172383361	0.627012633	NA	NA	NA	NA	NA	NA	3.947040844	-0.047280134	1.162631861	-0.04066647	0.967561792	NA	297.0729022	0.086532068	0.198355623	0.436247114	0.662657448	0.998965989	49.26458178	0.444291248	0.355031427	1.251413858	0.210783524	0.999815492	154.1935555	0.190186399	0.300394431	0.633122253	0.526653812	0.994659402	40.57736768	0.167743439	0.391782413	0.428154591	0.668538574	0.99998775
ITPR1	5.9319714	-0.065384284	0.430991586	-0.151706636	0.879418323	0.974755459	1.030305166	2.960308558	1.80699505	1.638249401	0.101369678	NA	2.037271637	0.700303919	0.771844324	0.907312391	0.364241623	0.86546369	11.43726943	0.605275728	0.546923899	1.106690947	0.268427571	0.756181771	4.291504174	0.965737478	0.502416533	1.92218491	0.054582495	0.340097144	37.61479965	0.752379711	0.441965425	1.702349704	0.088689832	0.294122194	1.837522017	1.208715272	0.769169497	1.571455026	0.116076993	NA	5.332572611	-0.644894795	0.96990715	-0.66490364	0.506112127	0.90238063	NA	NA	NA	NA	NA	NA	NA	NA	NA	NA	NA	NA	46.58076143	1.17217866	0.601286762	1.949450302	0.051241672	0.469311183	13.12546665	0.864108105	0.641711068	1.346568803	0.178119147	0.973447523	25.72212248	0.143997886	0.656501946	0.219341141	0.826384316	0.999632541	13.3866106	0.95241905	0.730701612	1.303430887	0.192427697	0.99998775
AC018816.1	4.554710204	0.266019319	0.472837667	0.562601793	0.573706071	0.885247435	0.198769054	0.216927868	2.209936944	0.098160207	0.92180508	NA	NA	NA	NA	NA	NA	NA	3.055223984	-0.464189126	0.675618716	-0.687057826	0.492046289	0.878108617	2.581310714	-0.435660304	0.89222156	-0.488287129	0.625346477	0.876206568	13.33616563	-1.015797663	0.40185978	-2.527741553	0.011479882	0.080838653	0.374940241	0.103879022	1.283014349	0.080964817	0.935469933	NA	2.019321484	-0.877198448	1.540009688	-0.569605798	0.568945095	NA	NA	NA	NA	NA	NA	NA	NA	NA	NA	NA	NA	NA	6.825769482	-0.38172224	0.997652458	-0.382620458	0.702001199	0.998965989	1.834663409	-0.734887945	1.59720371	-0.460109089	0.64543792	NA	5.833142247	-0.499233229	0.943275985	-0.529254679	0.59662879	0.998248958	NA	NA	NA	NA	NA	NA
BHLHE40-AS1	1.182641744	0.728426053	0.763512316	0.954046239	0.340060237	NA	0.557787918	2.051682367	1.678294506	1.222480536	0.22152596	NA	0.649034896	1.245628942	1.126978903	1.105281508	0.269037628	NA	2.713587935	0.42211998	0.638489592	0.661122727	0.508533611	0.884012277	1.667339966	-0.087146366	0.804940301	-0.108264384	0.913785974	0.981879345	11.44633127	0.874314907	0.843405971	1.036647756	0.299900048	0.573883813	0.423151032	-0.808319572	1.266330464	-0.638316454	0.523267703	NA	NA	NA	NA	NA	NA	NA	NA	NA	NA	NA	NA	NA	NA	NA	NA	NA	NA	NA	2.639409267	-1.702194731	1.69987431	-1.001365055	0.316650352	NA	NA	NA	NA	NA	NA	NA	2.740537993	0.16588803	2.025589192	0.081896186	0.934729267	NA	NA	NA	NA	NA	NA	NA
BHLHE40	155.5446981	0.103102115	0.263848043	0.390763236	0.695972252	0.928995238	27.34107913	0.038393072	0.548295493	0.070022593	0.944175677	0.99297321	51.12822315	1.442203254	0.610231296	2.363371503	0.018109506	0.227347964	194.0615558	0.750039616	0.448373965	1.672799213	0.09436683	0.520574713	85.92604052	0.191621	0.336285773	0.569815958	0.568802531	0.852798667	661.6317312	0.334291824	0.341201392	0.979749297	0.327209886	0.600840587	41.49190078	0.61184302	0.430066644	1.42267025	0.154831769	0.831156397	253.6152329	-0.929115035	0.341154029	-2.723447352	0.006460451	0.092738481	3.920409729	0.973274926	1.192447914	0.81619911	0.414386266	0.999675838	10.25765209	-0.844451068	0.76453462	-1.104529535	0.269363499	0.999857235	1071.949402	-0.222589716	0.215272395	-1.033990989	0.301140376	0.974916071	200.6616831	-0.347615993	0.195430617	-1.778718188	0.075285976	0.706850657	1168.440205	-0.666471354	0.264530765	-2.519447423	0.011753919	0.173288769	172.5253394	-0.151728469	0.226711923	-0.66925668	0.503331756	0.99998775
ARL8B	119.1654971	0.231222664	0.186058328	1.242742887	0.213962595	0.692342457	42.64409721	0.584523387	0.531308834	1.100157479	0.271263514	0.819555662	23.32864043	0.359294877	0.265469037	1.353434215	0.175916953	0.69816266	116.2238811	0.16479139	0.215656911	0.764136839	0.444785701	0.857120894	50.0814821	0.147777884	0.207026796	0.713810417	0.475344418	0.809110511	332.0456202	-0.03243797	0.154179003	-0.210391616	0.833362036	0.930903239	23.04828059	0.28094157	0.246928642	1.137743954	0.255227414	0.90729472	450.3919335	0.051964593	0.258499243	0.20102416	0.840679683	0.977803672	11.08568239	0.330256884	0.76673334	0.43073239	0.666662965	0.999675838	14.97594219	0.128183883	0.63456525	0.202002684	0.839914626	0.999857235	1944.549957	0.221572213	0.165939694	1.33525745	0.1817921	0.849379189	437.4955016	0.219324102	0.151599497	1.446733701	0.147971522	0.911939946	1862.021269	0.127735246	0.135256174	0.944394939	0.344967867	0.940791644	330.2578738	0.156143606	0.177931018	0.877551354	0.380187238	0.99998775
EDEM1	7.828302417	0.441988271	0.303619009	1.455733199	0.145466388	0.60276498	18.68153826	1.394353568	0.701212394	1.988489622	0.046757566	0.502586248	3.027373357	0.416783411	0.5227097	0.797351592	0.425246865	0.895512373	17.51548109	0.858996927	0.349301541	2.459184473	0.013925304	0.200079862	8.650473056	-0.005503046	0.411373972	-0.013377233	0.98932683	0.998360298	40.4901098	0.765510156	0.24071999	3.180085528	0.001472316	0.019111442	3.151230425	0.160123514	0.522872984	0.306237879	0.759423533	0.998405111	37.97645252	-0.505458847	0.459244155	-1.100632075	0.27105682	0.750043086	1.750248375	0.367371811	1.549936637	0.237023761	0.812638357	NA	2.66127845	-0.425035419	1.368991094	-0.310473473	0.756200929	NA	299.6879103	-0.031357956	0.239497998	-0.130932015	0.895829088	0.998965989	73.47434141	-0.124655816	0.296866425	-0.419905405	0.674554559	0.999815492	202.33828	-0.375044538	0.266094621	-1.409440511	0.158704952	0.737248232	55.09124142	-0.336562513	0.345112794	-0.975224679	0.329448823	0.99998775
LMCD1-AS1	2.382655384	1.754725439	0.9621955	1.823668306	0.068202233	0.447487389	NA	NA	NA	NA	NA	NA	0.674405381	0.607743581	1.018659352	0.596611202	0.55076699	NA	4.587581508	0.396922631	0.67701712	0.586281527	0.557686343	0.900462511	0.642805849	-0.459853504	1.000596901	-0.459579181	0.645818306	NA	6.16480627	0.505184654	0.504393634	1.001568259	0.316552157	0.591070613	0.377231512	-0.111401012	1.25179803	-0.0889928	0.929087632	NA	NA	NA	NA	NA	NA	NA	NA	NA	NA	NA	NA	NA	NA	NA	NA	NA	NA	NA	6.160416962	-0.990931823	1.193543948	-0.830243264	0.406401259	0.998965989	NA	NA	NA	NA	NA	NA	4.091032679	-0.242362882	1.210908511	-0.200149623	0.841363565	0.999632541	NA	NA	NA	NA	NA	NA
LMCD1	11.74622222	-0.818618749	0.478907253	-1.709347154	0.087386664	0.494334578	NA	NA	NA	NA	NA	NA	1.409204783	-0.292852288	0.716988176	-0.408447863	0.6829449	0.968733719	16.34044425	0.412881044	0.410715512	1.005272584	0.314765613	0.79479376	4.155013101	0.898634578	0.591182485	1.520062925	0.128495162	0.496628927	48.24604766	-0.174238633	0.257782438	-0.675913511	0.499095559	0.738538353	3.421672447	1.41715926	0.684173837	2.071343836	0.038326675	0.541555359	106.2022591	-0.041545683	0.376805517	-0.11025763	0.912205058	0.987937329	1.639204876	-0.737458851	1.656636918	-0.445154181	0.656208336	NA	NA	NA	NA	NA	NA	NA	196.6830088	0.717417769	0.220226353	3.257638153	0.001123436	0.034426279	30.93498476	0.888678995	0.387431732	2.293769254	0.021803756	0.363824962	161.6777821	1.064277692	0.212135167	5.016979061	5.24902860105329e-07	4.56347365346118e-05	30.11581037	0.942504302	0.414028526	2.276423589	0.022820669	0.402430697
RAD18	2.314353046	0.640179282	0.59513997	1.075678519	0.282071058	0.747413635	NA	NA	NA	NA	NA	NA	2.422138264	-0.477606818	0.550079555	-0.868250444	0.385257245	0.876658656	18.47446541	-0.390429084	0.299932198	-1.301724475	0.19301059	0.682005109	5.415235968	-0.035004748	0.419799841	-0.083384377	0.933545911	0.986758063	14.49867683	0.66807256	0.360184229	1.854807919	0.063623661	0.241895245	3.571747944	-0.002682252	0.556954502	-0.004815927	0.996157461	0.999119942	28.90190601	0.348567514	0.409631648	0.850929159	0.394808706	0.849696032	NA	NA	NA	NA	NA	NA	4.216589624	-0.336927874	1.08152755	-0.311529627	0.755398023	NA	907.8709708	-0.066825217	0.235781587	-0.28342	0.776854899	0.998965989	187.5829499	0.049071803	0.272594042	0.180017885	0.857138527	0.999815492	396.5075761	-0.121446246	0.283535578	-0.428328068	0.668412287	0.999632541	196.352132	-0.022470096	0.233058634	-0.096413918	0.923191838	0.99998775
SRGAP3	5.017599104	0.326397564	0.645909373	0.505330279	0.613326879	0.898308963	0.568797245	2.618065311	2.316472772	1.130194727	0.258394181	NA	9.838157509	0.692214067	0.379228024	1.825324143	0.067952129	0.462241324	29.39170847	0.339831472	0.32618951	1.041822196	0.297494122	0.780274668	8.693082267	-0.464040436	0.400951595	-1.157347774	0.247130302	0.640569215	55.62240106	0.670056396	0.401524674	1.668780128	0.095160962	0.307389691	4.275380356	-0.423370161	0.418498026	-1.011641954	0.311709279	0.931233904	22.54953754	0.361857223	0.491193284	0.736690088	0.461310836	0.883884176	NA	NA	NA	NA	NA	NA	5.956798441	0.429731633	0.889858079	0.482921538	0.629151448	NA	714.3116312	0.438479649	0.289591626	1.514130969	0.129992625	0.743992812	130.7581387	0.513842769	0.318780423	1.611901899	0.106983289	0.813313885	359.1865298	0.453279892	0.267004772	1.697647158	0.089574377	0.573050604	129.344331	0.38859315	0.283492959	1.370732986	0.170458208	0.99998775
THUMPD3-AS1	17.38766246	-0.130603574	0.33345623	-0.391666318	0.69530478	0.928881259	4.261385394	0.64518384	0.992705171	0.649924931	0.515740713	0.911799031	7.106363718	-0.019023551	0.366681781	-0.051880274	0.958624092	0.995038505	47.59909539	-0.20964891	0.246337485	-0.851063774	0.394733928	0.831769755	17.51856459	0.167090141	0.303684002	0.550210547	0.58217497	0.859206938	84.86757466	0.455087928	0.274444997	1.658211784	0.097274727	0.311820497	6.397721477	0.058655337	0.409323433	0.143298264	0.886054627	0.998405111	129.7776617	-0.091018874	0.4451245	-0.204479587	0.837978742	0.977053684	2.613576348	0.430218041	1.300853653	0.330719785	0.740856156	NA	7.352571247	0.088801611	0.866478349	0.102485666	0.91837119	0.999857235	1066.782182	-0.060239309	0.290959827	-0.207036516	0.835981341	0.998965989	243.2384076	-0.15057544	0.269077995	-0.559597747	0.575753842	0.999815492	764.9379611	-0.043324515	0.321973173	-0.134559393	0.892960249	0.999632541	205.4974639	-0.039335911	0.310707613	-0.126601053	0.899256164	0.99998775
THUMPD3	15.31558489	-0.217787721	0.245316383	-0.887783027	0.374657474	0.807600645	0.36090546	-0.426200335	1.97815924	-0.215452996	0.829414155	NA	13.0853506	0.055625462	0.322449208	0.172509221	0.863037213	0.989412548	48.19362715	-0.288381538	0.201962424	-1.427896998	0.153321508	0.6294881	15.92141237	-0.08426955	0.245658678	-0.343035103	0.731572052	0.924196121	82.14919863	-0.254856847	0.156268183	-1.630894031	0.102912681	0.322134701	8.555951757	-0.541553648	0.335575025	-1.613807967	0.106569086	0.773474868	184.7729635	-0.243325593	0.219176419	-1.110181441	0.266920849	0.746339412	2.753589468	0.619345151	1.328201005	0.466303782	0.640998072	NA	14.57985583	-0.057144562	0.643348934	-0.088823591	0.929222109	0.999857235	2219.391018	-0.184341085	0.178502085	-1.032711103	0.301739116	0.974927499	431.1455744	-0.219831282	0.196474773	-1.118877901	0.263192232	0.999815492	1379.976584	-0.256802171	0.190442794	-1.348447823	0.177514391	0.768988663	378.3509412	-0.225260196	0.224140009	-1.004997712	0.314897952	0.99998775
SETD5	20.74864604	-0.108188793	0.317344538	-0.340919034	0.733164535	0.939856522	6.722167368	-0.010493561	0.760131393	-0.013804931	0.988985608	0.99560166	18.49021174	0.165718598	0.270853556	0.611838371	0.5406447	0.941359648	77.83537047	0.168865297	0.1893483	0.891823677	0.372487449	0.820383654	23.39714555	-0.448996059	0.270875742	-1.657572049	0.097403875	0.436245734	122.6801443	0.448806167	0.20030463	2.240618035	0.025050827	0.135396337	8.648749625	0.018795542	0.350650912	0.053601862	0.957252373	0.999119942	118.6037777	-0.099303399	0.263644095	-0.37665702	0.706428507	0.956929734	1.325610029	-0.482214694	1.614310228	-0.298712531	0.765159395	NA	8.613061116	-0.173407427	0.789026168	-0.219773987	0.82604718	0.999857235	1208.797584	0.091668326	0.206378053	0.444176719	0.656914823	0.998965989	247.1827477	0.08031821	0.200215958	0.401157883	0.688303887	0.999815492	795.4843054	-0.062066936	0.216462632	-0.286732799	0.774316921	0.999632541	194.6730765	0.069978024	0.265132477	0.26393607	0.791829181	0.99998775
MTMR14	19.61008364	0.066008131	0.278653181	0.236882748	0.812747755	0.961092138	1.853905406	0.477734364	0.970124855	0.492446268	0.622403898	NA	7.419393211	0.026166446	0.326045292	0.080254021	0.936035226	0.995011979	32.11266171	0.345554832	0.228746375	1.510646155	0.130878628	0.591671673	13.46926508	0.192512225	0.265684584	0.724589369	0.468703983	0.805844174	79.8523337	-0.028663572	0.148333768	-0.193236998	0.846773365	0.936379232	9.111338673	-0.147469715	0.334184702	-0.441282065	0.659008809	0.994571728	83.730826	-0.13180615	0.332278574	-0.396673636	0.691608144	0.953378852	0.695516199	-0.557714468	1.958404708	-0.284779987	0.775812706	NA	6.547019117	0.200305916	0.904906947	0.221355264	0.824815823	NA	796.4539126	-0.02488385	0.222122447	-0.112027625	0.910801503	0.998965989	185.79631	-0.197685329	0.220235096	-0.897610476	0.369393252	0.999815492	562.2194328	-0.054690355	0.21506572	-0.254296011	0.799266881	0.999632541	156.9770246	-0.127763937	0.27135611	-0.470834938	0.637758613	0.99998775
BRPF1	5.612352797	0.978214601	0.595805335	1.641835921	0.100624012	0.525919908	0.493484489	0.95744982	1.658318013	0.577362009	0.563694932	NA	1.582406858	0.44258877	0.648370735	0.68261682	0.494849003	0.922462758	13.2896524	0.062972167	0.330270103	0.190668687	0.848785173	0.971275087	3.85278196	0.302450151	0.446475615	0.677416953	0.498141445	0.81974286	19.97377417	0.241900657	0.247309361	0.978129807	0.328010127	0.601115862	1.627962617	1.953729398	0.909240454	2.148748869	0.031654313	NA	14.3635705	-0.397037517	0.576395409	-0.688828382	0.490931273	0.894774397	NA	NA	NA	NA	NA	NA	1.731844365	-1.02958394	1.663492285	-0.618929195	0.535963005	NA	162.7263429	-0.213183029	0.283102158	-0.753025095	0.451434834	0.998965989	37.40125668	0.116309562	0.365974038	0.317808232	0.750630406	0.999815492	112.7233052	-0.204261046	0.280117742	-0.729197101	0.465881104	0.979674414	29.22103758	0.164004536	0.413901506	0.396240491	0.691927623	0.99998775
OGG1	3.684744151	0.30036892	0.535278982	0.561144619	0.574698953	0.885830931	0.194640398	0.308526604	2.480289296	0.124391378	0.9010054	NA	5.384953315	0.163292486	0.385666485	0.423403362	0.672000993	0.965522594	23.99902071	-0.154418693	0.284692267	-0.542405647	0.58753909	0.912439759	4.734628621	-0.223505549	0.41051937	-0.544445807	0.586134731	0.86067983	23.16504558	0.292356595	0.234193785	1.248353344	0.211901687	0.477854182	2.90885445	0.395817951	0.562127159	0.704143082	0.481343673	0.975595229	26.91280461	-0.657452648	0.418600121	-1.570598322	0.11627598	0.522478439	NA	NA	NA	NA	NA	NA	3.438990433	-0.001225065	1.197480144	-0.001023036	0.999183736	NA	637.0914139	-0.408752179	0.16407686	-2.491223793	0.012730391	0.198636731	103.2931332	-0.654221501	0.235244657	-2.78102597	0.00541874	0.142899439	265.7575547	-0.449879496	0.207726621	-2.16572866	0.030331928	0.315985114	102.7963761	-0.268548222	0.252404293	-1.063960597	0.28734655	0.99998775
TADA3	33.83240962	0.360640754	0.234911644	1.535218727	0.12473011	0.567085513	2.260766179	-0.099089443	1.058284239	-0.093632164	0.925401359	NA	29.08962442	0.285521583	0.193773257	1.473482916	0.140620867	0.646732421	101.7000216	0.192134331	0.142252657	1.350655482	0.176805819	0.664408223	23.65102459	0.138496784	0.236689394	0.585141486	0.558452586	0.848665996	149.5942673	0.114116041	0.13123601	0.86954824	0.384547335	0.651558312	16.77363339	0.124157302	0.281076741	0.441720298	0.65869162	0.994571728	174.9579538	-0.245828685	0.221157666	-1.111553988	0.266329965	0.746339412	1.882945286	-0.241499048	1.460838423	-0.165315372	0.86869576	NA	21.97136023	0.018450496	0.530189294	0.034799828	0.972239358	0.999857235	2672.688051	-0.18447473	0.13964108	-1.321063479	0.186480199	0.853227156	464.9255893	-0.323803856	0.158832169	-2.038654122	0.04148456	0.53421459	1423.474554	-0.148149274	0.133288962	-1.11148944	0.266357733	0.880141129	476.510596	-0.169162944	0.171492265	-0.986417339	0.32392836	0.99998775
ARPC4	120.680509	0.060270718	0.235740904	0.255665086	0.798209457	0.957006499	18.4777715	-0.081096551	0.396129417	-0.204722364	0.837789047	0.981317407	31.67647864	-0.214357567	0.194552657	-1.10179717	0.270549861	0.801854171	193.5982064	-0.127059071	0.185285846	-0.685746233	0.492873147	0.878108617	59.31155628	0.19598929	0.149771682	1.30858709	0.190674256	0.583612107	445.001797	-0.071948403	0.170042822	-0.423119318	0.672208209	0.851169717	45.38810959	-0.063038912	0.192161107	-0.328052401	0.742872043	0.998405111	739.1526078	-0.152456087	0.298876257	-0.510097687	0.609983025	0.927827832	10.0000352	-1.078806086	0.854585538	-1.262373442	0.206814441	0.999675838	54.55614406	-0.573217474	0.446994148	-1.282382501	0.1997085	0.999857235	6564.623362	-0.017675462	0.212377225	-0.08322673	0.933671259	0.998965989	1204.270353	-0.056414048	0.165858099	-0.340134416	0.733755305	0.999815492	4537.854578	-0.086778721	0.224906673	-0.385843245	0.699612766	0.999632541	1065.209046	0.020136105	0.183847365	0.109526207	0.912785136	0.99998775
TTLL3	4.293540147	0.109287595	0.523564845	0.208737458	0.834653197	0.965925223	0.929928898	2.163643105	1.312979933	1.647887413	0.099375777	NA	4.492369166	1.220562546	0.458726577	2.660762656	0.007796389	0.140588736	11.60008398	0.383929815	0.38852565	0.98817109	0.323068864	0.798840828	2.802859121	-0.3981199	0.5517106	-0.721610026	0.470534273	0.807207599	22.26222293	0.472689557	0.335892342	1.407265059	0.159348806	0.41251823	1.542712449	1.142931231	0.788860669	1.448837895	0.147382858	NA	5.568701309	0.12962115	0.808870501	0.160249571	0.872684482	0.980627439	NA	NA	NA	NA	NA	NA	NA	NA	NA	NA	NA	NA	51.62782561	0.022136754	0.378426221	0.058496882	0.953352846	0.998965989	9.330040527	0.366599246	0.664218942	0.55192531	0.580999527	0.999815492	31.99906197	0.235085385	0.436830942	0.538161018	0.590465889	0.998248958	8.309670714	0.132935864	0.788405308	0.168613609	0.866100576	0.99998775
RPUSD3	41.8662555	-0.048239557	0.197573008	-0.244160667	0.807106388	0.959504947	2.341259151	-0.955658476	1.300670337	-0.734743039	0.462496003	NA	14.92502865	0.087984137	0.252134304	0.348957424	0.727121274	0.970504582	79.7154563	0.184849021	0.165793972	1.1149321	0.26487952	0.753260625	23.46369572	0.406628618	0.245489324	1.656400412	0.097640758	0.43657248	172.0049001	-0.101247056	0.136786741	-0.740181798	0.45918969	0.709221575	15.5257728	-0.054569104	0.256184903	-0.213006714	0.831321726	0.998405111	234.4119473	-0.141944245	0.215398975	-0.658982919	0.509906737	0.903676897	3.070107683	0.083017739	1.201559671	0.069091649	0.944916668	NA	14.3966207	-0.506308958	0.644230134	-0.785913188	0.431918348	0.999857235	2060.294102	-0.152022552	0.202573797	-0.750455165	0.452980617	0.998965989	388.2286984	-0.213574157	0.232443856	-0.918820399	0.358189521	0.999815492	1444.675609	-0.096291177	0.184544938	-0.521776308	0.601826087	0.998954522	350.1732883	-0.101032918	0.214780108	-0.470401652	0.638068084	0.99998775
JAGN1	27.43306026	-0.000767226	0.208133302	-0.003686226	0.997058824	0.999052075	1.463103417	-1.233965853	1.78286617	-0.692124779	0.488858972	NA	30.25109554	-0.07454504	0.167460868	-0.445149013	0.656212071	0.964744641	114.7293875	-0.000449951	0.151116787	-0.002977503	0.9976243	0.999788833	29.41136548	0.176748134	0.228272261	0.774286517	0.438761375	0.787319626	151.8039716	-0.02702316	0.133686232	-0.202138695	0.839808298	0.934127388	19.28635216	0.046663099	0.224916161	0.207468856	0.835643713	0.998405111	285.483921	0.038653979	0.249818516	0.154728239	0.877035566	0.981020497	3.996970054	0.035462505	1.084025645	0.032713714	0.973902888	0.999675838	28.36414394	-0.142542947	0.481312841	-0.296154464	0.767112122	0.999857235	3454.091213	0.035058419	0.147284141	0.238032548	0.81185585	0.998965989	750.9256589	-0.083164472	0.15226938	-0.546166751	0.584951319	0.999815492	2242.255183	-0.026013058	0.180298711	-0.144277557	0.8852813	0.999632541	651.8917116	0.045456038	0.174584446	0.260367054	0.794580654	0.99998775
IL17RE	17.41688987	0.273430465	0.346747596	0.788557636	0.430370599	0.829701775	0.49542115	1.11458038	1.694523724	0.657754367	0.510695981	NA	10.44424543	-0.476841224	0.314376111	-1.51678581	0.129320771	0.62833093	33.01484593	-0.087975172	0.254518884	-0.345652828	0.729603639	0.948096978	9.326467319	-0.685241218	0.333423999	-2.055164659	0.039863103	0.294937299	65.1360904	0.229212388	0.192161534	1.192810984	0.232943407	0.503583478	4.846453705	0.568642982	0.5105515	1.113781827	0.265372795	0.912291881	31.76703481	-0.238094035	0.459495734	-0.518163755	0.604344021	0.927827832	NA	NA	NA	NA	NA	NA	NA	NA	NA	NA	NA	NA	258.7171455	-0.040069225	0.359222064	-0.111544443	0.911184625	0.998965989	46.60009078	0.016914217	0.438729448	0.038552728	0.969246992	0.999815492	166.1098405	-0.10505398	0.324496625	-0.323744446	0.746131518	0.999632541	38.53504497	0.020715214	0.43791229	0.047304483	0.962270555	0.99998775
IL17RC	37.57679213	-0.127646909	0.531191926	-0.240302803	0.810095522	0.960235092	6.326560546	1.187993267	0.807535955	1.471133589	0.141254993	0.711350456	7.057241064	0.23392093	0.378122233	0.618638391	0.536154605	0.940662728	28.66597505	0.208372574	0.262209664	0.794679232	0.426800116	0.849555646	8.592807077	0.16110228	0.381307723	0.422499389	0.672660546	0.897182271	74.81889786	-0.074810359	0.200855331	-0.372458916	0.709551195	0.870572725	5.143456064	0.574112775	0.481666238	1.191930698	0.23328842	0.891944506	119.7017501	-0.40672575	0.307784558	-1.321462498	0.186347199	0.646847925	3.630386894	0.355243298	1.117685447	0.31783835	0.750607559	0.999675838	3.888817865	0.397056072	1.07774961	0.368412169	0.712565925	NA	442.1380056	-0.275016419	0.288617052	-0.952876543	0.340652626	0.994943371	86.30798688	-0.268820268	0.359564334	-0.747627734	0.454684731	0.999815492	331.8362089	-0.151467301	0.415456633	-0.364580293	0.715424727	0.999632541	73.24138643	-0.337810851	0.325079448	-1.039163972	0.298728483	0.99998775
CRELD1	13.93883271	0.697893215	0.747883851	0.93315722	0.350738799	0.793837144	1.801774554	1.574932673	1.113888494	1.413905146	0.157389755	NA	5.338139518	-0.531301301	0.40272336	-1.319271128	0.187078487	0.714214454	17.78393963	-0.419753507	0.377593364	-1.111654883	0.266286565	0.754511583	4.893642102	-0.949148758	0.446454732	-2.125968636	0.033505871	0.270574906	34.70337214	-0.02949224	0.233703391	-0.126195174	0.899577432	0.959798999	1.576221279	-0.268096489	0.698012593	-0.384085462	0.700915107	NA	25.11718808	-0.239837899	0.44621277	-0.537496716	0.590924553	0.922987103	NA	NA	NA	NA	NA	NA	NA	NA	NA	NA	NA	NA	201.502439	-0.143685614	0.268774673	-0.534595066	0.592929896	0.998965989	32.6479349	-0.408535825	0.482205367	-0.84722372	0.396870435	0.999815492	118.7969671	-0.088850686	0.320697116	-0.277054834	0.781738002	0.999632541	31.40697768	-0.071191021	0.468318389	-0.152014147	0.879175777	0.99998775
PRRT3	2.890065781	-0.30660724	0.441992856	-0.693692751	0.487874913	0.851925388	4.228944825	0.280441891	0.869027045	0.322707898	0.74691647	0.960667101	1.811642953	0.497512296	0.584129414	0.851715877	0.394371806	0.88225274	4.651747352	0.391685393	0.467313982	0.838163222	0.401939039	0.837628663	0.978027869	0.060073286	0.811859711	0.073994664	0.941014631	0.988441018	12.08354229	0.508341878	0.387050134	1.313374763	0.189056697	0.45068806	1.218117404	-1.066929662	1.092456432	-0.976633603	0.328750577	NA	16.99224985	0.405861308	0.551654401	0.735716614	0.461903177	0.883884176	NA	NA	NA	NA	NA	NA	NA	NA	NA	NA	NA	NA	129.8830324	-0.003057182	0.33950287	-0.009004879	0.992815243	0.998965989	21.88510747	0.002796019	0.463995394	0.006025964	0.995192006	0.999815492	85.56378892	0.347117597	0.388581608	0.893293944	0.37169978	0.95470606	13.97249297	0.120563663	0.670307112	0.17986332	0.857259872	0.99998775
PRRT3-AS1	2.391185246	0.944099393	0.608548842	1.551394609	0.120807146	0.56313097	1.251041138	1.170214175	1.483486547	0.788826954	0.430213153	NA	1.500051055	0.67782884	0.855384988	0.792425457	0.428112641	0.896619205	4.308624821	0.161489397	0.535904798	0.30133971	0.763155463	0.95581669	0.706569291	-0.259863313	1.028748106	-0.252601498	0.800576172	NA	20.38811641	0.452810738	0.526281042	0.860397206	0.389570126	0.655600574	0.818471099	0.66378363	1.277430505	0.519624064	0.603325623	NA	14.69647401	0.305882985	0.566549732	0.539904915	0.589262608	0.922987103	NA	NA	NA	NA	NA	NA	1.120974742	-1.266995017	2.049066804	-0.618327823	0.536359265	NA	105.6282665	-0.131408313	0.264218146	-0.497347797	0.618943812	0.998965989	17.41230202	-0.375755023	0.558002156	-0.673393496	0.500696985	0.999815492	85.27488693	0.250194472	0.255198942	0.98038993	0.326893679	0.929124197	19.96823258	-0.276681096	0.487682536	-0.567338536	0.5704842	0.99998775
EMC3	108.3412681	0.749471453	0.305524064	2.453068484	0.014164337	0.193010019	105.6432275	0.650567175	0.68590551	0.948479295	0.342885509	0.862893469	24.54677112	0.059031682	0.193423934	0.305193266	0.760218961	0.973804019	124.8967551	0.163175985	0.154137463	1.058639358	0.289764055	0.775272633	37.12053505	0.18760803	0.193557365	0.969263194	0.332413888	0.711591086	291.2760945	0.289133826	0.133395356	2.167495445	0.030197097	0.152053214	27.15096634	0.070909596	0.224858519	0.315352056	0.752494364	0.998405111	598.8264875	0.778587712	0.152149332	5.117260151	3.10005900463233e-07	3.37233909979779e-05	9.511554255	0.799041649	0.802198939	0.996064206	0.31921895	0.999675838	37.40534071	0.091844122	0.451758261	0.203303692	0.83889767	0.999857235	3727.156134	0.408892542	0.119584516	3.419276657	0.000627879	0.022361901	701.6182908	0.348507932	0.134230971	2.596330254	0.009422545	0.209992678	3035.07986	0.433340023	0.121916928	3.554387644	0.00037886	0.01332047	640.205942	0.331391609	0.160484427	2.064945588	0.038928149	0.556707365
FANCD2	1.162163934	0.009855006	1.040264364	0.009473559	0.992441306	NA	1.256827723	1.032300112	1.562367248	0.660728208	0.508786631	NA	0.857279745	-0.683046001	0.829850625	-0.823095122	0.410453903	0.889290517	24.38961894	0.200078513	0.337181278	0.593385594	0.552923128	0.900138821	7.690900303	-0.132790598	0.351698712	-0.377569191	0.705750656	0.913281842	12.91577849	0.472703029	0.490814891	0.963098386	0.335498151	0.607028695	7.055834357	-0.070220557	0.362621226	-0.193647122	0.846452199	0.998405111	10.2999577	0.316409341	0.642729066	0.492290387	0.622514075	0.931266886	NA	NA	NA	NA	NA	NA	1.062523337	-1.222611632	2.087489836	-0.58568507	0.558087169	NA	383.8485988	0.001258739	0.220051756	0.005720195	0.99543597	0.998967571	121.0491688	0.123061152	0.247934146	0.496346123	0.61965023	0.999815492	206.3824251	0.016516584	0.250844547	0.065843903	0.947502103	0.999632541	120.6836005	0.05702184	0.273747414	0.208300927	0.834994008	0.99998775
BRK1	245.9692542	-0.044518046	0.19926104	-0.223415709	0.823211979	0.963269729	37.47142429	-0.263932603	0.327774029	-0.805227319	0.420688514	0.89219074	80.51730989	-0.153521143	0.167315834	-0.917552985	0.358852941	0.862185834	402.2543245	-0.261415152	0.192252947	-1.359745879	0.173910354	0.660739511	100.0806138	-0.187766933	0.18968411	-0.989892789	0.322226524	0.705018804	839.9704905	-0.477972171	0.186972354	-2.55637885	0.010576789	0.076236043	75.5611172	-0.169910213	0.179199702	-0.948161245	0.343047373	0.956046652	1795.403806	0.191360399	0.142684641	1.34114224	0.179874275	0.639085433	44.45035809	0.595352713	0.666861113	0.892768675	0.371981065	0.999675838	115.1391036	0.090544974	0.315939575	0.286589528	0.774426633	0.999857235	11174.80026	-0.009653184	0.09629491	-0.100246048	0.920148989	0.998965989	2032.960781	0.000232577	0.115479002	0.002014021	0.998393045	0.999815492	7924.790839	0.06653814	0.11202079	0.593980276	0.552525305	0.997925288	1931.950053	-0.038977998	0.130917329	-0.297729856	0.765909354	0.99998775
VHL	12.94115787	0.16009299	0.326477706	0.490364233	0.623876182	0.903096229	2.273278769	0.14404288	0.776617539	0.185474668	0.852856747	NA	6.944521733	-0.168702519	0.338469307	-0.49842782	0.618182533	0.954988279	34.75007964	-0.305483916	0.22365482	-1.365872267	0.171979059	0.658353343	9.192681947	-0.069110145	0.308351875	-0.224127533	0.822658069	0.955404585	60.61398134	-0.055346597	0.195515993	-0.283079641	0.777115788	0.90630204	5.176622404	-0.231779251	0.427045882	-0.542750232	0.587301784	0.987869824	43.30732131	0.199029276	0.331794788	0.599856546	0.548601844	0.916327186	NA	NA	NA	NA	NA	NA	7.236849615	0.43837579	0.852273488	0.514360468	0.606999992	0.999857235	490.7273765	0.059149973	0.14318941	0.413089017	0.679541396	0.998965989	117.8166048	0.052887467	0.239576021	0.220754426	0.825283651	0.999815492	311.6786246	0.16756292	0.15783251	1.061650225	0.288394504	0.904464179	80.71354548	0.208942032	0.269589577	0.7750375	0.438317501	0.99998775
IRAK2	3.05057459	1.039756307	0.994423977	1.045586521	0.295751975	0.757735121	6.924225973	1.298535735	0.811380317	1.600403297	0.109509144	0.655888017	0.62329039	1.338446955	1.12632154	1.188334687	0.234701577	NA	1.546438976	0.344896026	0.860689279	0.400720718	0.688625755	NA	0.509873499	1.031714872	1.246242851	0.827860213	0.40774967	NA	4.532727814	0.681222913	0.526815684	1.293095355	0.195978082	0.458865095	NA	NA	NA	NA	NA	NA	4.940386998	0.797413903	1.067175557	0.747219047	0.454931348	0.880196625	NA	NA	NA	NA	NA	NA	NA	NA	NA	NA	NA	NA	68.16612137	-0.035989361	0.776494023	-0.046348536	0.963032455	0.998965989	11.19112127	0.475453372	0.799968964	0.594339772	0.552284882	0.999815492	35.61517407	0.703946284	0.871766829	0.807493771	0.419382062	0.971462151	15.70246272	-0.269825169	0.787057018	-0.342827983	0.731727873	0.99998775
TATDN2	11.63476528	0.103468529	0.347725382	0.297558173	0.766040402	0.947982577	0.8323616	0.467865575	1.306207178	0.358186345	0.720203866	NA	5.010923799	0.613805348	0.396298206	1.548847151	0.121418468	0.610850649	23.45422956	0.059185508	0.236034421	0.250749478	0.802007805	0.963815988	7.368216414	0.402288344	0.339404104	1.185278372	0.235907402	0.630995355	47.21158365	0.180888417	0.172477346	1.048766237	0.29428572	0.568495054	3.776401892	0.17092684	0.519098218	0.329276491	0.741946712	0.998405111	17.84875903	0.218011559	0.518460601	0.420497834	0.674121812	0.94876559	NA	NA	NA	NA	NA	NA	2.148190168	0.208280736	1.495840943	0.139239895	0.889260584	NA	222.8956896	-0.102828135	0.237718615	-0.4325624	0.66533271	0.998965989	47.00382089	0.206889191	0.337161031	0.613621303	0.539465603	0.999815492	134.2338503	0.049255837	0.25978702	0.189600839	0.84962193	0.999632541	39.38376866	-0.201379092	0.38825358	-0.518679292	0.603984405	0.99998775
SEC13	107.7481961	-0.263955703	0.211030538	-1.250793866	0.211009693	0.688013608	8.697694514	0.29016383	0.859777514	0.337487112	0.735749726	0.959760156	25.79521197	-0.063172099	0.205461346	-0.307464641	0.758489733	0.973804019	175.7391898	-0.234193954	0.167673815	-1.396723477	0.162496742	0.642617367	53.85448874	0.321119013	0.175849876	1.826097468	0.067835582	0.372764995	412.8500396	-0.33772301	0.181675598	-1.858934356	0.063036444	0.240410441	36.42916729	0.212407969	0.224267777	0.947117647	0.343578834	0.956046652	387.4597283	-0.157024017	0.2164877	-0.72532535	0.468252457	0.887523589	5.245741839	-0.663017744	1.00899423	-0.657107568	0.511111753	0.999675838	23.5608434	0.051168145	0.51257405	0.09982586	0.920482577	0.999857235	3096.020789	-0.152285676	0.191922899	-0.793473198	0.427502179	0.998965989	589.6939418	-0.186252174	0.187802168	-0.991746666	0.321321121	0.999815492	2165.50821	-0.033861746	0.153572058	-0.220494183	0.825486302	0.999632541	512.4572387	-0.056668404	0.207294625	-0.273371315	0.784567801	0.99998775
SLC6A11	5.397713312	-1.481973865	0.607670036	-2.438780551	0.014736915	0.198003672	NA	NA	NA	NA	NA	NA	1.154562298	-1.326026052	0.778569701	-1.703156506	0.088538784	0.534504641	8.253326352	-1.410844636	0.499907608	-2.822210772	0.004769382	0.107885868	3.357642979	-1.865831228	0.658850622	-2.831948801	0.004626526	0.08505534	17.25947511	-1.603759741	0.414363042	-3.870421771	0.000108647	0.002850872	0.797029713	-1.632632326	1.127821464	-1.447598205	0.147729453	NA	16.86939171	-1.772250948	0.585056345	-3.029197038	0.002452047	0.04725752	NA	NA	NA	NA	NA	NA	2.692265532	-2.568984597	1.600001548	-1.60561382	0.108358787	NA	318.3019644	-1.247866879	0.299819175	-4.162064954	3.15382606814668e-05	0.001901214	56.57928584	-1.295862214	0.360754595	-3.592087892	0.000328039	0.016449176	193.918811	-1.622440231	0.296756935	-5.467236111	4.5710699336785e-08	5.08947094772089e-06	40.78626533	-1.557023433	0.38782564	-4.01475115	5.95085475382923e-05	0.004815296
HRH1	10.43742529	4.917235509	0.900106243	5.462950119	4.68286217092155e-08	1.03815452127661e-05	1.301024287	2.685019458	1.284718016	2.089967934	0.03662068	NA	4.171738101	0.734306437	0.533567638	1.376219967	0.168753542	0.691464093	17.0186495	0.8559313	0.503014461	1.701603763	0.088829672	0.507987487	3.098146787	1.188023009	0.644644351	1.842912307	0.065341815	0.369086279	28.39129607	3.207032636	0.747751008	4.288904465	1.79556579798947e-05	0.00071375	1.88060122	2.068315302	0.983847541	2.102272167	0.035529441	0.524497893	21.6826585	0.833058625	0.537554472	1.549719457	0.121208866	0.534650411	NA	NA	NA	NA	NA	NA	3.792819111	0.294505607	1.130098122	0.260601802	0.7943996	NA	402.2899437	-0.048906103	0.271039861	-0.180438784	0.856808109	0.998965989	73.39863687	0.370333575	0.341779041	1.083546766	0.278565805	0.999815492	230.6706591	0.237528096	0.398611876	0.595888157	0.551249946	0.997925288	77.49805007	0.10703719	0.318341048	0.336234332	0.736694165	0.99998775
ATG7	14.76172368	-0.414358861	0.309371053	-1.339358863	0.180453875	0.653178117	0.477260517	0.95497836	1.469648635	0.64980046	0.515821121	NA	5.140019105	-0.21066316	0.399117377	-0.527822572	0.597622489	0.952716982	25.53046024	-0.14523006	0.217257006	-0.668471242	0.503832833	0.88210621	8.56839339	0.064264175	0.333760477	0.192545792	0.847314702	0.96297872	41.65904365	-0.058701973	0.16807769	-0.349254995	0.726897882	0.879980745	6.590384343	-0.365177151	0.360904527	-1.011838653	0.311615205	0.931233904	53.66121991	0.232100725	0.308913211	0.751346064	0.452444414	0.878707595	2.24715786	1.115338023	1.502171247	0.742483938	0.45779418	NA	5.426583972	-0.836012071	1.020314091	-0.819367367	0.412576847	NA	615.5661914	-0.267198325	0.183387779	-1.457012712	0.145112871	0.780068904	119.9508905	-0.187908731	0.217774491	-0.862859239	0.388214864	0.999815492	370.4639908	-0.220127684	0.197713296	-1.113368137	0.265550354	0.879141431	119.7642589	-0.287237628	0.26418376	-1.087264517	0.276919925	0.99998775
VGLL4	51.44139953	0.515758873	0.241477824	2.135843635	0.032692161	0.310696813	4.919350865	-0.435742647	0.639137631	-0.681766534	0.495386589	0.911799031	32.24388317	0.343532936	0.18345054	1.872618829	0.061121039	0.440407927	117.7192779	0.152318355	0.18367976	0.829260418	0.406957063	0.839511179	31.52793125	0.139529698	0.228261864	0.611270299	0.54102065	0.841513647	197.040195	0.344872012	0.135374676	2.547537112	0.010848631	0.077731058	19.01838293	0.100782988	0.26309967	0.383060109	0.701675196	0.997491961	212.0290879	0.279475104	0.205008764	1.363234913	0.172808487	0.627785815	3.747978242	-0.247723433	1.105989467	-0.223983537	0.822770113	0.999675838	26.54340356	0.581493991	0.487198306	1.193546825	0.232655285	0.999857235	2337.618754	0.349369809	0.191342093	1.825891017	0.06786668	0.542830009	489.8748407	0.368763821	0.160823113	2.292977754	0.021849286	0.363824962	1482.62349	0.271827078	0.155992229	1.742568075	0.081409091	0.551171429	447.7276127	0.505042412	0.205977478	2.451930262	0.01420922	0.29491051
TAMM41	7.154123001	-0.410207436	0.380132644	-1.079116573	0.280535764	0.747236743	NA	NA	NA	NA	NA	NA	5.706015086	-0.290828373	0.394104098	-0.737948108	0.460545983	0.911520626	27.12998095	0.069838892	0.273426398	0.255421176	0.798397817	0.963815988	7.503791	-0.490805546	0.335632613	-1.462329722	0.143650877	0.519710851	43.83082662	-0.20946702	0.238217203	-0.879311056	0.379232643	0.646036249	6.078151426	-0.069021325	0.396606672	-0.174029662	0.861842151	0.998405111	62.1404956	-0.106350441	0.296223319	-0.359021165	0.719579256	0.958196326	0.467835008	1.03641686	2.381963267	0.435110346	0.663482334	NA	4.383039787	0.011305936	1.06124167	0.010653498	0.991499899	NA	705.5588521	-0.05287339	0.180573978	-0.292807362	0.769669401	0.998965989	139.6249007	-0.136434818	0.238192385	-0.572792528	0.566785179	0.999815492	498.602525	-0.014798818	0.162836498	-0.090881455	0.927586786	0.999632541	122.1968443	-0.098090608	0.247049795	-0.397047922	0.691332122	0.99998775
PPARG	7.455740106	0.283060713	0.431868934	0.655431986	0.512189663	0.857102409	NA	NA	NA	NA	NA	NA	1.936102695	1.321643387	0.802318236	1.647280752	0.099500352	0.56023524	5.449433719	2.102131772	0.778278606	2.701001617	0.0069131	0.13337565	0.652680901	2.31176244	1.156172542	1.999496058	0.045554708	NA	16.49302857	-0.100613392	0.576349122	-0.174570219	0.861417351	0.943059402	0.724577107	2.255806596	1.60531844	1.405208176	0.159959384	NA	41.52133296	1.001559748	0.436814292	2.292873116	0.021855311	0.206852937	0.686178884	0.723068494	2.145175198	0.337067338	0.736066138	NA	NA	NA	NA	NA	NA	NA	31.7934291	1.666201855	0.550926919	3.024360941	0.00249159	0.062862427	5.314837626	1.427223495	0.996485401	1.432257306	0.152070197	0.920908172	59.98794767	1.429192573	0.396099681	3.608163908	0.000308372	0.011342542	2.600399197	1.292519946	1.430155864	0.903761596	0.36612183	NA
TSEN2	3.252767827	-0.075179619	0.560227262	-0.13419486	0.89324849	0.977138992	0.102131501	0.324518641	3.301773477	0.098286162	0.921705066	NA	4.603550684	-0.755462332	0.440039195	-1.716806912	0.086014458	0.52872097	16.44037281	-0.144876767	0.268893502	-0.538788649	0.590032697	0.91270345	4.382624883	-0.220334277	0.441664326	-0.498872703	0.617869065	0.872895558	25.96290604	-0.34243869	0.226432898	-1.512318624	0.130452825	0.368686328	2.69197906	-0.876089155	0.569778091	-1.537597127	0.12414715	0.79437568	17.37754374	-0.481160581	0.522153288	-0.921492964	0.356793113	0.831664943	NA	NA	NA	NA	NA	NA	2.404769178	-0.176735093	1.394866053	-0.126703989	0.899174688	NA	275.1904884	-0.166919861	0.264440487	-0.631219005	0.527897337	0.998965989	57.85362728	-0.413581847	0.335083631	-1.234264552	0.21710434	0.999815492	190.4579463	-0.347578492	0.252741595	-1.375232644	0.169059331	0.754794927	46.50281571	-0.183188592	0.374682444	-0.488916935	0.624900505	0.99998775
MKRN2OS	10.04580575	0.762870077	0.352464854	2.164386231	0.03043472	0.30141877	3.415262361	0.845032576	0.768197078	1.100020554	0.271323166	0.819555662	2.363944505	0.305694875	0.57602295	0.530699124	0.595627293	0.952347416	9.917365847	0.088578736	0.414430119	0.213736241	0.830752748	0.968725323	1.633804373	1.107330521	0.795513021	1.391970328	0.163931383	0.548174046	22.75100905	0.288978817	0.314588402	0.91859336	0.358308306	0.627213597	2.644393623	0.705890805	0.720030418	0.980362479	0.326907224	0.942530815	12.84664945	0.306841477	0.65295021	0.469930895	0.63840439	0.937956656	NA	NA	NA	NA	NA	NA	NA	NA	NA	NA	NA	NA	45.15683215	0.333218641	0.445682406	0.7476594	0.454665626	0.998965989	9.176699043	0.16384281	0.753605809	0.217411819	0.827887421	0.999815492	32.95194849	-0.123274998	0.422457013	-0.291804833	0.77043585	0.999632541	9.373466684	-0.404913541	0.822901901	-0.492055663	0.622679994	0.99998775
MKRN2	15.04829038	0.141011059	0.330066891	0.427219641	0.669219357	0.91909317	3.902392765	0.313596973	0.70888717	0.442379247	0.658214794	0.941921028	8.787330529	0.150907962	0.411465423	0.366757335	0.713800035	0.970192392	28.95352831	-0.196124205	0.261684657	-0.749467726	0.453575344	0.861513209	9.87837595	0.197610903	0.315918312	0.625512658	0.531634643	0.837359778	46.34318364	-0.431440212	0.164311813	-2.625740685	0.008646066	0.066398164	4.726056185	-0.228692416	0.489652523	-0.467050419	0.640463806	0.993559498	71.7754999	-0.438152832	0.340531635	-1.286672918	0.198208316	0.663728188	0.979137143	-1.07241636	1.724691904	-0.621801701	0.534072268	NA	4.208034717	-0.680082539	1.12797045	-0.602925847	0.546558021	NA	571.9519283	0.017497457	0.242721217	0.072088701	0.942531318	0.998965989	132.2515162	-0.090227097	0.251625939	-0.358576294	0.719912084	0.999815492	436.373471	-0.046655323	0.236673845	-0.197129188	0.843726443	0.999632541	100.1524421	0.058213631	0.283916003	0.205038217	0.837542266	0.99998775
RAF1	31.03577082	-0.052328653	0.251191174	-0.20832202	0.834977539	0.966039851	8.821000515	0.337125405	0.518046878	0.650762353	0.515199906	0.911799031	11.27339117	-0.128037933	0.282669741	-0.452959459	0.650577935	0.964744641	52.36161937	-0.103325986	0.176724976	-0.5846711	0.55876889	0.900462511	17.14438894	-0.089998543	0.233840399	-0.384871662	0.700332502	0.91112216	106.1037375	0.173201034	0.114195686	1.51670383	0.129341477	0.366604982	11.33322508	-0.245705939	0.321687425	-0.763803368	0.444984429	0.970826443	87.14312871	-0.347331025	0.250960426	-1.384007158	0.166356263	0.616865314	0.89622632	-1.327366463	1.794004113	-0.739890424	0.459366486	NA	6.575256545	-0.582795275	0.890842477	-0.654206877	0.512978531	NA	765.5039185	0.005235963	0.153172696	0.034183394	0.972730909	0.998965989	174.2990597	-0.010318192	0.195093736	-0.052888383	0.95782084	0.999815492	595.3006546	-0.10071623	0.158206774	-0.636611363	0.524378022	0.994142453	131.2378815	0.044394252	0.230615623	0.192503227	0.84734804	0.99998775
TMEM40	305.0488165	0.081356159	0.253933756	0.320383397	0.74867771	0.942633972	232.6056733	0.442068486	0.596453077	0.741162219	0.458595088	0.902823472	10.93022844	0.057946868	0.377999855	0.153298652	0.878162764	0.992734028	132.0070513	-1.951322042	0.570526604	-3.420212185	0.000625723	0.027600646	39.40931856	-0.560723772	0.33831524	-1.657400274	0.097438576	0.436245734	621.4729103	-0.831174423	0.263087799	-3.159304326	0.001581463	0.020049173	21.27259646	-0.229904065	0.248218213	-0.926217549	0.354332934	0.959297442	1580.693907	-0.616250818	0.220324669	-2.797012335	0.005157756	0.07996553	46.72952762	-1.080293261	0.66835543	-1.616345455	0.106019644	0.999675838	34.31167185	-0.740467947	0.514098875	-1.440322053	0.149776305	0.999857235	2914.8381	-0.572370423	0.299855655	-1.908819838	0.056285337	0.491767156	510.9499533	-0.610097552	0.251684003	-2.424061699	0.015347998	0.288265584	2951.704436	-0.397315017	0.202452729	-1.962507587	0.049703418	0.422311257	439.8991137	-0.64271185	0.299046374	-2.149204624	0.031618183	0.491176754
RPL32	3430.751529	-0.105867587	0.206891891	-0.511704862	0.608857583	0.89748393	158.0344469	-1.002836209	0.489831727	-2.047307583	0.040627894	0.479728636	3227.666857	-0.298292049	0.114585015	-2.603237859	0.009234786	0.155755162	10598.11196	-0.120902501	0.135544503	-0.891976428	0.372405567	0.820383654	2094.607939	-0.217974453	0.132461766	-1.645565053	0.099853339	0.44111496	17679.27606	-0.29106768	0.147676016	-1.970988167	0.048725229	0.206441844	1721.76859	-0.140756238	0.110694531	-1.271573553	0.203524679	0.873056984	20065.48536	-0.135497114	0.15965543	-0.848684661	0.396056784	0.850575321	222.6977137	-0.851164101	0.757152369	-1.124164878	0.260943086	0.999675838	1944.527176	-0.111213223	0.253851242	-0.438103914	0.661310957	0.999857235	181319.0355	-0.018788538	0.105687837	-0.177773893	0.858900551	0.998965989	31537.31008	-0.113788591	0.117609992	-0.96750786	0.333290214	0.999815492	131385.0353	-0.044603376	0.111177737	-0.401189816	0.688280378	0.999632541	29703.09236	-0.054508177	0.124477462	-0.437895952	0.66146171	0.99998775
IQSEC1	1.762816625	0.574483314	0.654769023	0.877383159	0.380278557	0.81081653	0.416894248	0.322384944	1.950385516	0.165292934	0.868713421	NA	4.711205543	0.580671841	0.4439496	1.307967932	0.190884186	0.719152569	11.24402336	0.303755047	0.346110829	0.877623644	0.380147994	0.824401574	3.628522697	-1.020955687	0.451398321	-2.261762262	0.023712096	0.226709892	14.39307478	0.542345716	0.341287659	1.589116108	0.112034182	0.338828326	1.221520098	-0.444422995	0.743724131	-0.597564308	0.550130686	NA	5.720524054	0.326371431	0.842083803	0.387575951	0.698329868	0.95486075	NA	NA	NA	NA	NA	NA	2.027450063	0.471418631	1.541720271	0.305774426	0.759776402	NA	185.4872241	0.280040431	0.389553728	0.718874988	0.472217949	0.998965989	34.65712186	0.355001516	0.453498418	0.782806513	0.433740742	0.999815492	84.93701038	0.150202524	0.418617025	0.358806536	0.719739823	0.999632541	28.43823034	-0.061693902	0.517819833	-0.119141637	0.905163144	0.99998775
NUP210	6.104825358	1.43104892	0.64550729	2.216936883	0.026627405	0.2808011	0.657714411	0.274407497	2.410179208	0.113853566	0.909353875	NA	2.088030822	1.61410451	0.768890997	2.099263116	0.035793713	0.328064181	44.58027084	1.149844139	0.409325016	2.809122567	0.004967673	0.110668715	12.44701768	1.324153204	0.409250805	3.235554304	0.001214068	0.037669999	57.88535821	2.221978069	0.394460457	5.63295517	1.7714751951703e-08	3.28911369148835e-06	8.29626293	2.322839804	0.564881036	4.112086717	3.92098958615625e-05	0.007213113	NA	NA	NA	NA	NA	NA	NA	NA	NA	NA	NA	NA	NA	NA	NA	NA	NA	NA	NA	NA	NA	NA	NA	NA	NA	NA	NA	NA	NA	NA	NA	NA	NA	NA	NA	NA	NA	NA	NA	NA	NA	NA
HDAC11	17.41107538	0.602767512	0.260253313	2.316080072	0.020553897	0.239474265	1.345951064	-0.457112851	0.959736286	-0.476290058	0.633867747	NA	12.92703768	0.513093943	0.376907442	1.361326111	0.173410655	0.69647256	32.10127894	0.565690836	0.261575486	2.162629403	0.030569695	0.308095028	10.76380281	0.274573887	0.332522269	0.825730822	0.408956804	0.768048243	79.99571426	0.424478132	0.165185519	2.569705475	0.010178501	0.074686469	9.859142087	0.759773154	0.43808745	1.734295639	0.082865641	0.716720363	35.9377042	0.205358338	0.355747069	0.577259396	0.563764239	0.918254123	0.677434657	0.217871535	2.069344512	0.105285289	0.916149436	NA	2.975825331	-0.897066471	1.369342437	-0.655107479	0.512398557	NA	345.9278968	0.008695695	0.199256905	0.043640619	0.965190873	0.998965989	66.04671424	0.054669886	0.273378896	0.199978445	0.841497439	0.999815492	248.9167029	0.282744136	0.191099863	1.47956221	0.138990118	0.699293971	58.58179188	0.276071931	0.35034718	0.787995301	0.430699455	0.99998775
FBLN2	0.621478063	1.070241649	2.95882447	0.361711774	0.717567427	NA	0.493359865	0.923750107	1.842789503	0.501278147	0.616175383	NA	1.125950621	-0.201185771	0.816638289	-0.246358484	0.805404741	0.978677156	3.275703116	-0.13239298	0.553103054	-0.239364037	0.810823314	0.964921652	0.421881194	0.107221426	1.275082904	0.084089768	0.932985059	NA	NA	NA	NA	NA	NA	NA	NA	NA	NA	NA	NA	NA	NA	NA	NA	NA	NA	NA	NA	NA	NA	NA	NA	NA	NA	NA	NA	NA	NA	NA	9.316362084	0.627553013	1.486154333	0.422266382	0.672830593	0.998965989	1.815829042	0.434095455	1.68225185	0.258044273	0.796372739	NA	2.051983152	1.63247898	2.087989161	0.781842651	0.434307052	NA	NA	NA	NA	NA	NA	NA
AC090004.2	11.74436928	5.102307385	0.879467503	5.801587176	6.56901291805812e-09	1.99283107682563e-06	NA	NA	NA	NA	NA	NA	0.343540289	2.176161933	1.646393242	1.321775307	0.186242983	NA	4.855874827	2.102662327	0.799569027	2.629744594	0.008544904	0.150696077	5.48824783	3.503411506	0.748014748	4.683612876	2.81862120804888e-06	0.000563437	30.12078583	4.309025804	0.660421106	6.524663986	6.81541479361319e-11	2.77690289424218e-08	2.573752835	3.434827212	1.057592768	3.247778649	0.001163097	0.068801267	NA	NA	NA	NA	NA	NA	NA	NA	NA	NA	NA	NA	NA	NA	NA	NA	NA	NA	NA	NA	NA	NA	NA	NA	NA	NA	NA	NA	NA	NA	NA	NA	NA	NA	NA	NA	NA	NA	NA	NA	NA	NA
CHCHD4	10.36031077	0.002071682	0.443936575	0.004666617	0.996276591	0.99878916	0.36803947	-1.452562722	2.308722114	-0.629163083	0.529242295	NA	8.313706702	0.162054753	0.314563954	0.515172673	0.606432363	0.953389926	46.02183766	-0.109146933	0.192588611	-0.56673618	0.570893436	0.904869742	15.19156304	0.080988603	0.254259364	0.318527514	0.750084828	0.93115504	65.34611034	0.148394701	0.241889173	0.613482196	0.539557552	0.766066225	10.19899339	-0.285495683	0.351769334	-0.811599123	0.417021694	0.968518996	63.5915258	0.484900652	0.308620078	1.571189582	0.116138619	0.522478439	1.04627841	-0.477981826	1.709538331	-0.279597022	0.779786692	NA	6.571626076	-0.39026578	0.911648181	-0.428088147	0.668586946	NA	1276.004333	0.038230653	0.173568931	0.220262078	0.825667052	0.998965989	302.4077969	0.039917864	0.191996352	0.207909493	0.835299637	0.999815492	847.8889906	0.134758646	0.209726785	0.642543801	0.520520159	0.992257802	211.1444266	0.15318989	0.187180942	0.818405382	0.41312575	0.99998775
TMEM43	31.7943738	-0.022704133	0.230993481	-0.098289063	0.921702762	0.982659379	0.964724258	-0.531924364	1.362554847	-0.390387488	0.696250038	NA	31.58375581	-0.441028819	0.20353165	-2.166880773	0.030243946	0.297797824	96.9249345	-0.167676671	0.194389278	-0.862581889	0.388367391	0.829067125	33.66457129	-0.272682502	0.209520541	-1.301459517	0.193101213	0.584020191	178.1390001	-0.024615518	0.127549681	-0.192987687	0.846968611	0.93647939	16.8082685	-0.080124665	0.263351497	-0.304249894	0.760937515	0.998405111	151.3535168	-0.455719352	0.247782397	-1.839191794	0.065886981	0.39095369	2.555791766	-0.652361195	1.308503491	-0.498555181	0.618092786	NA	9.757504197	-0.105740883	0.738980726	-0.143090178	0.886218962	0.999857235	1121.400643	-0.121349896	0.194954027	-0.622453909	0.533643442	0.998965989	251.7356895	-0.115889575	0.218213938	-0.531082372	0.5953617	0.999815492	936.6735731	-0.055061681	0.19580954	-0.281200194	0.778556856	0.999632541	205.1872018	-0.084355164	0.206372467	-0.408752026	0.682721649	0.99998775
XPC	6.987615799	-0.145592824	0.455157787	-0.3198733	0.749064379	0.942657403	0.276950009	0.681024915	2.186158057	0.311516778	0.75540779	NA	24.50536201	0.441120367	0.229507562	1.922029768	0.054602012	0.415479731	55.3811621	0.000526717	0.247628243	0.002127045	0.998302865	0.999788833	11.8068892	-0.550573684	0.315138544	-1.747084557	0.080622672	0.401309213	44.6683882	0.219653646	0.206706991	1.062632884	0.287948468	0.561951587	5.030839007	0.171582443	0.436857746	0.392765023	0.69449304	0.997491961	61.72481499	0.408120698	0.378887979	1.077153988	0.281411477	0.761997523	1.239185309	1.199967822	1.643862714	0.729968392	0.465409505	NA	13.1347835	-0.141834948	0.679131551	-0.208847532	0.834567265	0.999857235	1058.657904	0.155252204	0.291114003	0.5333038	0.593823297	0.998965989	222.438048	0.011473885	0.28381051	0.040427976	0.967751927	0.999815492	599.4359268	0.340587498	0.389874396	0.873582623	0.382345593	0.955126657	214.8721395	0.180617045	0.32295918	0.559256575	0.575986627	0.99998775
LSM3	109.9679436	-0.065452699	0.19648662	-0.3331153	0.739047251	0.940602935	12.79354168	-0.425722226	0.586552947	-0.725803576	0.467959195	0.904817867	64.67069936	-0.12581903	0.181743139	-0.692290395	0.488754981	0.920317924	351.0767344	0.059655351	0.161193507	0.370085323	0.711318918	0.945652618	96.74142191	0.339051954	0.172549675	1.96495273	0.049419709	0.323572278	498.8091622	-0.073090545	0.162956582	-0.448527724	0.653772382	0.840892082	82.46677978	-0.028962419	0.144941971	-0.199820786	0.841620744	0.998405111	929.8125514	-0.014113254	0.178069394	-0.079257048	0.93682817	0.990911136	9.78940653	-0.153119584	0.879671311	-0.174064542	0.861814739	0.999675838	92.50678762	-0.339636076	0.362933792	-0.935807255	0.349372436	0.999857235	14079.79596	-0.061969925	0.081467665	-0.760668969	0.446854814	0.998965989	2822.687624	-0.054525505	0.108285514	-0.503534615	0.61458845	0.999815492	8264.983759	-0.062056143	0.128244649	-0.483888748	0.628464827	0.999632541	2768.409385	-0.028517294	0.11418748	-0.249740985	0.80278766	0.99998775
SLC6A6	1.552737778	1.182235548	0.939321745	1.258605536	0.208172846	NA	NA	NA	NA	NA	NA	NA	13.21558242	0.55995761	0.29385371	1.905565904	0.056706549	0.424581555	24.18961468	0.528806509	0.399910875	1.322310899	0.186064645	0.674358611	3.969399989	-0.451769058	0.551567677	-0.819063692	0.412750076	0.770387993	12.39007569	0.73376146	0.556654102	1.318164112	0.187448717	0.449117572	2.452405233	1.192670371	0.699563707	1.704877423	0.088217288	0.731562761	13.57687072	0.179243723	0.581898395	0.308032681	0.758057465	0.967431197	NA	NA	NA	NA	NA	NA	NA	NA	NA	NA	NA	NA	253.6236863	-0.288180163	0.269774489	-1.068226148	0.285418512	0.963686281	57.75947078	-0.269677585	0.292216618	-0.922868753	0.356075606	0.999815492	135.1724186	-0.253233005	0.299015271	-0.846889873	0.397056508	0.962104951	44.85086757	-0.0512807	0.416499214	-0.123123161	0.902009571	0.99998775
CCDC174	13.86228892	0.166630994	0.263597866	0.632140908	0.527294806	0.863401191	1.550763537	0.886821112	0.848343582	1.045356069	0.295858432	NA	12.29857121	0.356292202	0.302471631	1.177935929	0.23882215	0.773892301	39.72191776	-0.070412509	0.185858523	-0.378850039	0.704799227	0.94179624	11.00733182	-0.063884704	0.293748719	-0.217480792	0.827833675	0.957326691	65.35740125	-0.018490314	0.15054145	-0.122825401	0.90224536	0.960918315	7.155543093	0.320748252	0.361107405	0.888235043	0.374414333	0.963658651	119.2921521	0.08867489	0.26396138	0.335938879	0.736916958	0.963311808	1.884821511	0.811634345	1.49500048	0.542899054	0.587199308	NA	9.970336021	-0.039769091	0.749912458	-0.053031645	0.957706694	0.999857235	997.783244	0.227916158	0.16419448	1.388086603	0.165110675	0.825209075	197.0114366	0.091177231	0.199840123	0.456250876	0.648209584	0.999815492	716.0312178	0.224349751	0.21502559	1.04336303	0.296780189	0.907182999	168.1958162	0.184303625	0.247452318	0.744804601	0.456389853	0.99998775
FGD5-AS1	23.6523223	0.029660572	0.299376206	0.099074579	0.921079056	0.982659379	2.557221997	0.5924875	0.79421465	0.746004244	0.455664851	NA	15.2272574	-0.092138444	0.336217791	-0.274043926	0.784050865	0.976593371	70.5215864	-0.505090029	0.22145269	-2.280803318	0.022560088	0.266551468	23.76004644	-0.440993666	0.250642879	-1.759450214	0.078501069	0.396930053	97.84056011	0.072996928	0.143497405	0.508698596	0.610963507	0.814173955	12.10209672	-0.344419429	0.30168377	-1.141657138	0.253596564	0.906582817	92.71680882	0.215099299	0.254230153	0.846080987	0.397507567	0.851369542	1.449272252	-0.347208372	1.570440625	-0.22108978	0.825022528	NA	9.158102907	0.029184134	0.764649583	0.038166677	0.96955479	0.999857235	1416.388325	0.116952595	0.167956364	0.696327265	0.486223902	0.998965989	323.9284961	0.112381145	0.168540632	0.666789628	0.504906519	0.999815492	811.8021727	0.136492914	0.182010132	0.749919318	0.453303299	0.979674414	238.8452507	0.207948807	0.215025912	0.967087196	0.333500445	0.99998775
NR2C2	6.595374779	-0.065078458	0.319947859	-0.203403324	0.838819802	0.967378419	0.942844423	-0.074839261	1.127443562	-0.066379608	0.947075605	NA	6.195035316	0.642618279	0.369643479	1.738481308	0.082126041	0.515507949	22.1667774	0.63892204	0.274095599	2.331018965	0.01975236	0.248699311	8.154192083	-0.480329756	0.337359724	-1.42379105	0.154506967	0.536820353	41.34331386	0.438642047	0.311885641	1.406419499	0.159599594	0.412803181	3.706665444	-0.039034306	0.487471887	-0.08007499	0.936177614	0.99907904	15.14706234	-0.318361125	0.516609442	-0.616251076	0.537728823	0.912280089	NA	NA	NA	NA	NA	NA	NA	NA	NA	NA	NA	NA	187.5231439	-0.124751107	0.267131876	-0.46700195	0.640498483	0.998965989	43.00099595	0.077952721	0.385789992	0.202059987	0.839869828	0.999815492	109.4247614	-0.153079648	0.285868982	-0.535488836	0.592311876	0.998248958	35.98277372	-0.161786375	0.397511734	-0.406997733	0.684009653	0.99998775
MRPS25	52.71498131	0.062719001	0.253377676	0.247531676	0.80449678	0.958972857	1.938013606	-1.06425876	1.33937651	-0.794592672	0.426850482	NA	25.92933928	-0.199139083	0.214508212	-0.928351794	0.353225115	0.85858707	172.2914452	-0.103796778	0.155523297	-0.667403406	0.504514491	0.88210621	51.25581406	0.055956209	0.194962595	0.287009971	0.774104686	0.939007125	298.7772737	-0.053733567	0.163541993	-0.328561285	0.742487315	0.888446006	37.35569249	-0.109494215	0.190036266	-0.576175365	0.564496655	0.986847942	390.9932221	0.17678086	0.193827695	0.912051602	0.361741554	0.832626324	4.188436769	0.259563423	1.08526263	0.239171069	0.810972935	0.999675838	25.45477404	-0.097548927	0.503709752	-0.193660987	0.846441342	0.999857235	3676.002336	0.070807457	0.124254979	0.569856096	0.568775305	0.998965989	708.380578	-0.002495229	0.132160267	-0.018880328	0.984936573	0.999815492	2799.403453	-0.002806268	0.138903345	-0.020203026	0.983881414	0.999632541	593.67261	0.069372482	0.165273986	0.419742293	0.674673726	0.99998775
RBSN	6.780485338	-0.172355947	0.289416911	-0.595528253	0.551490419	0.874887134	1.323762724	1.315235232	1.240566744	1.060189013	0.289058619	NA	3.705225422	0.177247525	0.449887768	0.39398165	0.693594587	0.970045665	15.486417	0.075322099	0.270622232	0.278329308	0.78075958	0.958911576	7.042344418	0.079722563	0.337927729	0.235916015	0.813497841	0.951793645	33.05995237	0.13725445	0.20062816	0.684123553	0.49389715	0.734436679	3.615704874	-0.254454792	0.463701299	-0.548747206	0.583178945	0.987869824	49.05650598	-0.243584697	0.343763713	-0.708581762	0.478584058	0.890040756	0.857193819	0.056137474	1.826192481	0.030740174	0.975476752	NA	2.346736653	-1.589902696	1.518321207	-1.047145155	0.295032636	NA	358.0218651	0.105202387	0.255229941	0.412186699	0.680202586	0.998965989	87.5125059	-0.068976238	0.27073116	-0.25477761	0.798894869	0.999815492	277.0853195	0.091268398	0.271194915	0.336541699	0.736462412	0.999632541	87.5117462	0.26185511	0.301301307	0.869080564	0.384803067	0.99998775
CAPN7	15.18569825	-0.32939806	0.23254182	-1.416511057	0.156625929	0.617841619	1.761605676	1.199920275	1.090523524	1.10031581	0.271194546	NA	14.77231485	0.193305235	0.236314858	0.817998654	0.413357956	0.889941343	48.53736753	0.088970774	0.23261934	0.382473677	0.70211005	0.941195543	16.30168568	-0.446491106	0.274334899	-1.627540308	0.103622395	0.451096575	80.72800618	-0.290889529	0.2120804	-1.371600243	0.170187918	0.427597873	6.304945026	-0.130384426	0.376060261	-0.346711524	0.728808052	0.998339955	73.47943228	0.080379207	0.353466128	0.227402855	0.8201105	0.974432812	1.057903941	-0.582293974	1.703956696	-0.3417305	0.732553717	NA	6.503277015	-0.01178693	0.875784587	-0.013458709	0.989261828	NA	641.974285	0.057346949	0.228732012	0.250716759	0.802033103	0.998965989	130.3153791	-0.282993341	0.261017058	-1.084194817	0.278278429	0.999815492	457.7732896	0.123733668	0.23562736	0.525124364	0.59949674	0.998248958	100.9841781	-0.003285078	0.267954772	-0.012259824	0.990218321	0.99998775
SH3BP5-AS1	1.231599466	0.14208133	0.912224121	0.155752656	0.87622799	NA	NA	NA	NA	NA	NA	NA	0.78325792	0.842490303	1.013559564	0.831219331	0.405849736	NA	1.91302632	0.973621459	0.842012692	1.156302592	0.247557408	0.739142346	0.717823926	0.098575842	0.938697393	0.105013439	0.916365145	NA	3.865656499	0.170845578	0.54024318	0.316238288	0.751821648	0.893366813	NA	NA	NA	NA	NA	NA	NA	NA	NA	NA	NA	NA	NA	NA	NA	NA	NA	NA	NA	NA	NA	NA	NA	NA	1.892386655	-1.03907941	2.819087163	-0.368587188	0.712435447	NA	NA	NA	NA	NA	NA	NA	NA	NA	NA	NA	NA	NA	NA	NA	NA	NA	NA	NA
SH3BP5	11.4614168	-0.831129	0.398630301	-2.084961924	0.037072757	0.332264862	1.278311697	1.576051607	1.508848817	1.044539115	0.296236032	NA	6.7800578	1.070608791	0.543189005	1.970969186	0.048727401	0.388871564	16.69188184	-0.11832299	0.416431274	-0.284135695	0.776306393	0.957936578	5.322610335	-1.400141299	0.489032247	-2.863085833	0.004195369	0.0806507	29.7096257	-0.802152943	0.434420681	-1.846488849	0.064821257	0.244987941	2.795154421	-0.272040793	0.647691236	-0.420016172	0.67447364	0.997491961	48.09342216	-0.862659467	0.416774015	-2.069849452	0.038466445	0.290584319	1.48064683	0.231079509	1.584263289	0.145859284	0.884032475	NA	3.49036627	0.598303117	1.193396306	0.501344871	0.616128431	NA	359.4900304	-0.4148582	0.355593729	-1.166663431	0.243346316	0.923393913	76.33421624	-0.321571155	0.337156973	-0.953772815	0.340198653	0.999815492	189.8070523	-0.132543081	0.406448431	-0.32610061	0.744348236	0.999632541	60.19375681	-0.396086344	0.444908501	-0.890264724	0.373323758	0.99998775
METTL6	5.012826094	-0.466425426	0.360898942	-1.292398986	0.196219008	0.668930579	3.82618132	0.910989091	1.616606179	0.563519491	0.573081192	0.927511628	3.071814106	-0.236887291	0.447846518	-0.528947488	0.596841878	0.952553707	15.69363658	-0.120750859	0.284128115	-0.424987365	0.670845885	0.936405221	4.70862733	0.18764659	0.416716739	0.450297702	0.652495796	0.888445581	23.80406062	-0.400151934	0.204797919	-1.953886716	0.050714616	0.211272084	2.867997755	-0.176899779	0.504882525	-0.350378099	0.726054961	0.998339955	54.65949082	-0.277880245	0.363436217	-0.764591507	0.444514828	0.872941733	1.43333712	-1.167594536	1.575528406	-0.741081234	0.458644187	NA	4.123504296	-0.515395449	1.134837586	-0.454157895	0.649715186	NA	457.404694	-0.108623945	0.157778682	-0.688457676	0.491164614	0.998965989	107.6464813	0.087157963	0.239687248	0.363632042	0.716132797	0.999815492	318.2468321	-0.213716259	0.176800073	-1.208801873	0.226738972	0.833338131	86.03529889	-0.249894767	0.262001599	-0.953791	0.340189446	0.99998775
EAF1	8.582719604	-0.306638661	0.353523303	-0.867378921	0.385734428	0.813950657	1.224199208	1.393103666	1.104416323	1.261393586	0.207167078	NA	2.934877317	0.346140317	0.49543268	0.698662665	0.484762871	0.919292546	14.15469056	0.159930288	0.302591329	0.528535592	0.59712765	0.914424158	6.734776516	-0.260541775	0.340741666	-0.764631394	0.444491069	0.790615963	29.25241912	-0.086958952	0.215561874	-0.403405992	0.686649579	0.857894954	1.974263593	-0.311802675	0.704489264	-0.442593935	0.658059473	0.994571728	39.31545309	-0.57077971	0.367510409	-1.553098081	0.120399704	0.53253542	1.324686833	1.172138352	1.603284734	0.731085581	0.464726881	NA	1.796557872	0.599853542	1.65867843	0.361645471	0.71761698	NA	192.527717	-0.057403033	0.20116102	-0.285358632	0.775369397	0.998965989	53.51857327	0.197794213	0.315490488	0.626941922	0.530697306	0.999815492	180.2026711	-0.193365251	0.219454657	-0.881117099	0.378254443	0.955126657	32.96393741	0.013552854	0.388631577	0.034873271	0.972180794	0.99998775
HACL1	6.211904263	0.072362504	0.433878453	0.166780588	0.867542693	0.973472543	NA	NA	NA	NA	NA	NA	4.905466566	0.218861187	0.417511909	0.52420346	0.600137035	0.953389926	19.46463552	-0.104247443	0.243015583	-0.428974314	0.667941918	0.935116221	4.691485709	-0.233760377	0.396306701	-0.589847147	0.555293131	0.847169799	32.25393098	-0.241753182	0.21814636	-1.108215518	0.26776875	0.54092164	3.464502147	-0.287858453	0.471316859	-0.610753568	0.541362737	0.983936307	35.62430652	0.34438633	0.371735936	0.926427327	0.354223948	0.82982386	0.476869836	1.049378236	2.36390951	0.443916415	0.657103016	NA	3.60847474	-0.846897639	1.224335902	-0.691720007	0.48911318	NA	592.6111265	-0.178567151	0.209202592	-0.853560888	0.393348337	0.998965989	110.4087005	-0.068148166	0.247530876	-0.27531178	0.783076715	0.999815492	331.0373719	-0.112405611	0.238695813	-0.470915723	0.637700919	0.999632541	102.3464931	-0.277334878	0.307848062	-0.900882327	0.367650889	0.99998775
BTD	12.00937625	-0.666661916	0.32810224	-2.031872494	0.042166566	0.352984068	0.879019253	0.451116276	1.443733617	0.312465036	0.754687131	NA	3.917244789	-0.501348571	0.408210083	-1.228163123	0.219385739	0.755882464	28.13275419	-0.286154633	0.264671734	-1.08116809	0.27962235	0.765937187	8.931704708	0.041916334	0.33565038	0.124880938	0.90061781	0.977364162	46.70311473	-0.265975745	0.177017401	-1.502540113	0.132957676	0.371975125	6.370746301	0.062856609	0.465468871	0.13503934	0.892580771	0.998529722	26.34283828	0.766234543	0.443652507	1.727105178	0.084148776	0.449602483	NA	NA	NA	NA	NA	NA	1.763102927	-0.569658266	1.636282626	-0.348141731	0.727733745	NA	265.8469056	0.033583409	0.210408752	0.159610322	0.873188048	0.998965989	61.50392593	0.190167746	0.312427207	0.608678572	0.542737513	0.999815492	152.1823781	0.318470718	0.274922189	1.158403109	0.246699571	0.862203883	48.52152461	0.182221057	0.342616658	0.53185113	0.594829107	0.99998775
ANKRD28	9.740373316	-0.137840704	0.473956051	-0.29083014	0.771181233	0.948919785	1.804619835	1.134158652	0.921971067	1.230145601	0.218642587	NA	9.095290964	0.901310531	0.346665539	2.59994268	0.009323933	0.156770686	29.20663289	0.118505649	0.248114543	0.477624759	0.632917306	0.925527045	10.63111536	0.168934243	0.312040312	0.541385957	0.588241585	0.860702089	41.18324962	-0.040702067	0.256583549	-0.158630851	0.873959721	0.949870889	5.350973258	0.135907532	0.427101401	0.318209051	0.750326368	0.998405111	17.63954143	0.040567752	0.525014241	0.077269813	0.938408905	0.991622418	NA	NA	NA	NA	NA	NA	1.975357184	0.260762926	1.522486127	0.171274418	0.864007994	NA	266.9933559	0.075735525	0.309871833	0.244409194	0.806913922	0.998965989	62.2183475	-0.015523667	0.391216309	-0.039680522	0.96834783	0.999815492	165.0504978	0.040960823	0.32268837	0.126936162	0.898990925	0.999632541	53.98769887	0.158470496	0.370828114	0.427342185	0.669130111	0.99998775
DPH3	24.04584727	-0.050519504	0.29216727	-0.172912947	0.862719855	0.972656732	6.68275267	-0.150841679	0.493398265	-0.305719922	0.759817903	0.966718755	3.951209843	0.272696706	0.415600623	0.656150858	0.511727064	0.931442319	30.60682232	0.200563043	0.314239191	0.638249615	0.523311205	0.890907687	11.50195013	0.048643505	0.276510228	0.175919369	0.860357288	0.965492845	81.28025075	0.062524331	0.259959848	0.240515338	0.809930774	0.921106191	9.948850216	-0.261080609	0.349757432	-0.746461934	0.455388418	0.971075705	268.5984009	-0.497470544	0.251157886	-1.980708437	0.04762398	0.327110291	3.63233454	-1.073094133	1.233504116	-0.869955859	0.384324527	0.999675838	12.85739065	-1.542757805	0.785654432	-1.96365952	0.04956959	0.787836554	1604.955402	-0.198933667	0.280875208	-0.708263531	0.47878162	0.998965989	383.8180744	-0.216586718	0.263097728	-0.823217745	0.41038418	0.999815492	1371.159669	-0.291890786	0.262086939	-1.113717408	0.265400439	0.878914626	343.678822	-0.224785038	0.240992806	-0.932745843	0.350951209	0.99998775
OXNAD1	5.92578283	0.026970971	0.331389636	0.081387491	0.935133797	0.984739021	0.407255887	0.22422562	1.906157573	0.117632258	0.906359044	NA	3.303318848	-0.469943758	0.487386262	-0.964212155	0.334939571	0.845685782	16.48529763	-0.052880169	0.268192159	-0.19717269	0.843692401	0.970932282	7.019503799	-0.231693442	0.376209768	-0.615862379	0.537985353	0.840451893	33.93418001	-0.177596588	0.206171856	-0.861400732	0.389017373	0.655046129	2.550414391	-0.059164286	0.618599605	-0.095642295	0.923804673	0.99907904	45.665755	-0.303138218	0.347563363	-0.872181163	0.383109554	0.844322274	NA	NA	NA	NA	NA	NA	4.775296629	-0.333797544	1.01719025	-0.328156453	0.742793372	NA	524.0413116	-0.238138326	0.225082258	-1.058005762	0.290052816	0.965507672	106.3683551	0.080042604	0.247262159	0.323715543	0.746153403	0.999815492	382.4467954	-0.227127804	0.236257472	-0.961357125	0.336372634	0.935811799	82.76335718	0.009844254	0.288054074	0.03417502	0.972737586	0.99998775
TBC1D5	12.80866697	0.197782265	0.457812118	0.432016229	0.665729618	0.918775414	0.773396954	0.543171222	1.553325797	0.349682741	0.726576808	NA	17.75255143	0.096412808	0.245420281	0.392847761	0.694431927	0.970109197	54.80188201	0.102371272	0.256230853	0.399527498	0.689504566	0.940096438	14.34927709	-0.544463658	0.285297695	-1.908405388	0.056338841	0.345414175	67.56471626	0.306217304	0.209839026	1.459296247	0.144483588	0.389332862	6.498346323	-0.182770265	0.362888006	-0.503654744	0.614504016	0.990280854	62.92287605	0.557103972	0.414320038	1.344622323	0.178747231	0.638034419	0.618322999	0.905673227	2.084517166	0.434476263	0.663942629	NA	8.526906155	0.880327761	0.767600201	1.146857127	0.251440674	0.999857235	844.5859478	0.03396754	0.310707767	0.109323112	0.912946216	0.998965989	181.325605	0.121716018	0.328235868	0.370818762	0.710772526	0.999815492	463.7720897	0.226005936	0.354748957	0.637086962	0.524068201	0.994059201	158.2465413	0.134956541	0.33560213	0.402132553	0.687586476	0.99998775
SATB1	4.655563754	0.365668188	0.548306743	0.666904416	0.50483319	0.853857743	1.278024088	3.180065688	1.438613341	2.210507575	0.027069955	NA	4.25209658	1.615630318	0.458914956	3.520544047	0.000430662	0.017100245	11.38119327	0.806924979	0.395177831	2.041928763	0.041158598	0.355516795	3.003371565	-0.593166964	0.498895495	-1.188960355	0.234455268	0.629736327	26.84302854	0.545300857	0.329234574	1.65626851	0.097667455	0.312587	0.753564663	0.29177258	1.04151482	0.280142514	0.779368168	NA	10.58013071	0.211841315	0.608458971	0.348160394	0.72771973	0.960912137	NA	NA	NA	NA	NA	NA	NA	NA	NA	NA	NA	NA	63.62330606	-0.478417098	0.369601008	-1.294415027	0.195522103	0.869768897	10.91443527	-0.320875808	0.627830325	-0.511086826	0.60929026	0.999815492	37.59216459	-0.246441338	0.412405578	-0.597570332	0.550126665	0.997925288	11.62484199	-0.240894623	0.726016934	-0.331803036	0.740037991	0.99998775
RAB5A	48.70646982	0.008734841	0.210821452	0.041432411	0.966951175	0.992559377	30.20008738	0.625988622	0.477482989	1.31101764	0.189851804	0.765474382	16.90787037	0.01972485	0.255294424	0.077263146	0.938414208	0.995011979	73.1578126	-0.094397313	0.241079434	-0.391561036	0.695382582	0.940270856	23.6729439	-0.088935529	0.265520373	-0.334948043	0.73766428	0.92543669	153.6595222	-0.202295706	0.163616364	-1.236402651	0.216308931	0.481971654	13.76604457	-0.24507195	0.281425123	-0.870824706	0.383849873	0.963658651	189.4024294	0.055268553	0.280769867	0.196846453	0.843947698	0.978353263	2.781181106	-0.474967727	1.29361387	-0.367163447	0.713497103	NA	10.54746891	0.162177178	0.708212222	0.22899517	0.81887267	0.999857235	1323.705591	-0.05520725	0.203128248	-0.271785191	0.785787192	0.998965989	292.7118356	0.125095491	0.225786324	0.554043705	0.579548935	0.999815492	989.0570691	-0.001485208	0.188422101	-0.007882347	0.993710862	0.999632541	202.7670473	0.091043433	0.254086516	0.358316663	0.720106349	0.99998775
KAT2B	16.63868669	-0.186001983	0.312788715	-0.594656951	0.552072803	0.874887134	15.54610055	1.060391025	0.682049874	1.554711855	0.12001471	0.668884616	2.50930141	0.873477761	0.611146454	1.429244587	0.152933947	0.666999932	13.663318	0.104835207	0.417662088	0.251004844	0.801810364	0.963815988	5.284129097	-0.660555919	0.471661237	-1.400488036	0.161367224	0.544065146	44.39108192	0.010268552	0.302777161	0.033914552	0.972945289	0.989915564	1.19671955	0.381946597	0.830928804	0.459662242	0.645758676	NA	16.66791383	-1.402873115	0.550941928	-2.546317578	0.01088661	0.132592171	0.67816116	-1.274423748	2.047233459	-0.622510219	0.533606426	NA	NA	NA	NA	NA	NA	NA	36.17087114	-0.502834035	0.499779468	-1.006111829	0.314361779	0.982371869	7.131379849	-0.358880516	0.835179509	-0.429704648	0.667410502	0.999815492	35.99106124	-0.453523481	0.602522755	-0.75270764	0.451625618	0.979674414	4.779694758	-0.35902022	0.986738782	-0.363845251	0.71597357	0.99998775
SGO1	1.212624861	1.662838256	1.357809591	1.224647599	0.220708025	NA	NA	NA	NA	NA	NA	NA	NA	NA	NA	NA	NA	NA	26.08588961	-0.059538103	0.34202545	-0.174075066	0.861806469	0.97454409	15.51926317	0.40954409	0.315245171	1.29912883	0.19389972	0.584659145	14.83684538	2.240060124	0.618185164	3.623607057	0.000290523	0.00582157	24.00370883	-0.136353722	0.249849793	-0.545742785	0.585242757	0.987869824	20.14460781	1.13738837	0.686299874	1.657276087	0.09746367	0.479165956	NA	NA	NA	NA	NA	NA	2.907868467	-0.187953604	1.305066441	-0.144018418	0.885485926	NA	893.8143934	0.219102789	0.175353461	1.249492244	0.211485088	0.890441269	378.7213749	0.333346568	0.176425628	1.889445264	0.058832191	0.632159528	462.7567827	0.093452234	0.238776213	0.391379997	0.695516375	0.999632541	579.8214695	0.109345912	0.154823547	0.706261514	0.480025523	0.99998775
UBE2E2	23.68089693	-0.339177164	0.274206789	-1.236939338	0.216109604	0.692342457	3.319565006	-0.369333701	0.710012048	-0.520179485	0.602938483	0.934776784	6.794905013	-0.680804792	0.403053649	-1.689117054	0.091197	0.542330269	28.00284887	-0.68030367	0.372296234	-1.827318163	0.067651946	0.454435634	7.135531072	-1.223534476	0.370133126	-3.305660559	0.000947528	0.031534571	57.45297902	-0.982469587	0.249435247	-3.938776086	8.1898316800439e-05	0.002314614	3.293322857	-0.641864494	0.51781055	-1.239573999	0.215133003	0.88299862	335.7328591	-0.004124092	0.233444169	-0.017666288	0.985905075	0.997264755	7.6327233	0.328670273	0.86070549	0.381861481	0.702564112	0.999675838	11.92114739	-0.661661605	0.698070401	-0.947843661	0.34320905	0.999857235	1389.176725	-0.022586185	0.107472698	-0.210157418	0.833544813	0.998965989	252.1114134	-0.221153709	0.17192761	-1.286318758	0.198331839	0.996779377	1285.500334	-0.124812648	0.153493581	-0.813145716	0.416134519	0.971462151	246.251431	-0.047761035	0.183269754	-0.260605111	0.794397048	0.99998775
UBE2E1	39.95320381	-0.420840616	0.212234524	-1.982903667	0.047378191	0.37915459	3.719070618	-0.970551031	0.646382729	-1.501511391	0.133223343	0.696588245	16.65713625	-0.007367006	0.222036477	-0.033179259	0.973531638	0.995249133	65.9892968	0.343993313	0.179278964	1.918760041	0.055014709	0.412470053	22.4071013	-0.681220446	0.240758211	-2.829479599	0.004662377	0.085097711	147.0834137	-0.413226817	0.151390224	-2.729547564	0.00634213	0.054148057	16.42772817	-0.179391464	0.360360852	-0.497810635	0.618617519	0.990280854	391.0795944	-0.189462042	0.26144038	-0.724685462	0.468645016	0.887760777	7.335985876	-0.020647417	0.901994117	-0.022890855	0.981737335	0.999675838	15.4947552	-1.000866609	0.637038182	-1.571124992	0.116153618	0.999857235	2262.773194	-0.008627594	0.19337392	-0.044616121	0.964413293	0.998965989	425.9810905	-0.088027073	0.190564944	-0.461926894	0.644133747	0.999815492	1745.698635	-0.009140632	0.182526323	-0.050078434	0.960059886	0.999632541	352.2180012	-0.086468733	0.241312659	-0.358326549	0.720098952	0.99998775
NKIRAS1	6.447585405	-0.34085482	0.733443083	-0.464732476	0.642123049	0.909050044	5.177040332	0.987345341	0.858365796	1.150261747	0.250036081	0.809888585	2.837708551	-0.182393563	0.49072765	-0.371679818	0.710131253	0.970192392	10.3932236	-0.121327176	0.328531542	-0.369301454	0.711903042	0.945652618	4.306584277	0.634332613	0.520970259	1.217598513	0.22337658	0.618749577	18.95127287	-0.558623866	0.276430404	-2.020848133	0.043295488	0.191513337	1.652552005	-0.079186315	0.654445611	-0.120997549	0.903692976	NA	32.31914656	0.251675314	0.382785179	0.657484481	0.510869446	0.903779375	2.559759374	0.822944581	1.358521374	0.605764912	0.544670873	NA	1.278152955	0.033057398	1.813913307	0.018224354	0.985459874	NA	236.7419001	-0.013245048	0.247540463	-0.053506598	0.957328274	0.998965989	67.38981665	0.071352737	0.297885338	0.239530879	0.810693955	0.999815492	191.5130876	-0.032513832	0.26433422	-0.123002736	0.902104931	0.999632541	44.12646624	-0.198305238	0.354909003	-0.558749527	0.576332674	0.99998775
RPL15	1564.476428	-0.032068736	0.172525589	-0.185878141	0.852540325	0.970488588	133.9813552	-0.478717008	0.514598304	-0.930273195	0.352229653	0.863316568	1442.436499	-0.117730445	0.125650217	-0.936969696	0.348774146	0.854927979	5099.006676	-0.099575857	0.123653723	-0.805279895	0.420658181	0.846497827	1108.110425	-0.003403737	0.151787457	-0.022424363	0.982109446	0.996561729	8357.049866	-0.325156503	0.123223047	-2.638763701	0.008320896	0.065024453	884.3626443	-0.04899037	0.139706963	-0.350665196	0.725839539	0.998339955	14765.88288	-0.121941879	0.151785857	-0.803381039	0.421754531	0.861142521	190.2167537	-0.685680697	0.702752907	-0.975706668	0.329209847	0.999675838	1536.694031	-0.141101292	0.247431085	-0.570265018	0.568497964	0.999857235	148891.3766	-0.065212343	0.096638202	-0.674809153	0.499797024	0.998965989	27092.87209	-0.152556739	0.106706315	-1.429688008	0.152806584	0.921970728	101799.8681	-0.107458324	0.105899835	-1.014716628	0.310240925	0.915287176	24883.47417	-0.093967927	0.11694479	-0.803523841	0.421672022	0.99998775
NR1D2	18.19520676	-0.297046322	0.380981186	-0.779687642	0.435574755	0.83243549	19.49428319	0.584437437	0.676348898	0.864106438	0.387529422	0.875229291	18.493902	-0.27148273	0.278315334	-0.975450134	0.329337025	0.844414224	58.54954791	-0.179934624	0.299250312	-0.601284667	0.5476504	0.898127082	22.00358408	-0.312569724	0.332883667	-0.938975848	0.347743145	0.721001863	86.49304227	0.086704135	0.331844534	0.261279382	0.793877066	0.914383255	10.11806412	-0.289556106	0.390859908	-0.740818131	0.45880372	0.97220907	24.77354635	0.728537226	0.510511097	1.427074221	0.153558502	0.59489045	0.630239131	0.087549924	2.119757064	0.041301867	0.967055245	NA	2.419586189	1.437410015	1.410057419	1.019398214	0.308013954	NA	298.2857821	0.012629516	0.298818486	0.042264842	0.966287572	0.998965989	68.83094248	-0.367787865	0.315458266	-1.165884379	0.243661196	0.999815492	184.2204187	0.032430861	0.340469105	0.095253462	0.924113506	0.999632541	42.38092117	-0.306671233	0.393108299	-0.780118948	0.435320865	0.99998775
THRB	2.453895992	-1.009529274	0.520839729	-1.938272403	0.052589997	0.400388231	0.668229252	2.79766675	1.498094913	1.867482978	0.061834172	NA	1.794034412	0.7899339	0.685803515	1.151837055	0.249388038	0.784250815	4.962657567	0.518591851	0.483587117	1.072385579	0.283546882	0.768702983	1.225483878	0.860678859	0.843983999	1.019781014	0.30783233	0.693281441	9.373958476	0.168282732	0.444678929	0.378436487	0.705106367	0.868460844	0.915399881	1.908609629	1.268181364	1.504997378	0.132324751	NA	19.13860782	0.299866554	0.637158983	0.470630662	0.637904508	0.937922072	NA	NA	NA	NA	NA	NA	NA	NA	NA	NA	NA	NA	50.37998321	0.407705908	0.64585814	0.631262321	0.527869019	0.998965989	7.587857524	0.380091774	0.912529842	0.416525309	0.677025652	0.999815492	73.35240102	0.503396874	0.696144396	0.723121347	0.469605335	0.979674414	7.817259822	0.576150982	0.90330856	0.637823007	0.523588901	0.99998775
RARB	10.92355228	1.49326444	0.448135841	3.332169185	0.000861719	0.029653406	1.522834363	2.646525381	1.107800811	2.388990291	0.016894749	NA	6.894933824	2.608895852	0.513714824	5.078490497	3.80445457378088e-07	7.86039004311677e-05	27.55487482	2.028137269	0.408586704	4.963786749	6.91318481931645e-07	0.000157728	9.391374104	1.156994569	0.475965573	2.430836672	0.015064003	0.173223245	60.21208421	1.58004989	0.283341543	5.576485089	2.45426940194217e-08	4.19457621518162e-06	6.643716273	1.766101752	0.62757856	2.814152465	0.004890603	0.157414581	NA	NA	NA	NA	NA	NA	NA	NA	NA	NA	NA	NA	NA	NA	NA	NA	NA	NA	4.029478732	0.891821694	1.578118457	0.56511708	0.571994132	NA	NA	NA	NA	NA	NA	NA	2.147517554	2.470070911	2.006254663	1.231185132	0.218253631	NA	NA	NA	NA	NA	NA	NA
TOP2B	24.28122343	-0.21818979	0.382563468	-0.570336189	0.5684497	0.8833221	0.498847516	-0.862290355	1.509680827	-0.571173946	0.567881737	NA	9.885827188	0.329865517	0.314256441	1.049669868	0.293869922	0.820288146	56.22094475	-0.069779685	0.214272272	-0.325658958	0.7446824	0.951019911	25.53281317	-0.520036001	0.26517683	-1.961091406	0.049868361	0.32482589	158.514657	0.518983586	0.43778142	1.185485637	0.23582549	0.507316482	11.87352032	-0.254382511	0.338925935	-0.750554869	0.452920591	0.970826443	110.5141959	0.189315916	0.310280126	0.610145157	0.541765656	0.913386743	3.474717639	1.353239463	1.210436743	1.117976194	0.263577161	NA	13.9320301	0.351125601	0.637552872	0.55073958	0.581812208	0.999857235	1326.844195	0.054736268	0.225234908	0.243018582	0.807991002	0.998965989	316.2728435	0.137241297	0.213848647	0.641768368	0.521023591	0.999815492	836.5015571	0.209086495	0.234311933	0.892342494	0.372209384	0.954818242	232.3055279	0.029404763	0.231749047	0.126881916	0.89903386	0.99998775
NGLY1	15.87696451	-0.445956095	0.287883741	-1.549083994	0.12136153	0.56313097	1.789480869	1.312126724	1.354264686	0.968884987	0.332602577	NA	8.535162227	-0.345096042	0.310836643	-1.110216732	0.266905644	0.799843678	39.76904319	0.029120889	0.197902037	0.147148002	0.883015202	0.979117582	13.9436539	-0.51879445	0.246530564	-2.104381876	0.035345149	0.276433163	74.78198981	-0.355263488	0.183392182	-1.937179023	0.052723464	0.216745449	7.016140428	-0.135664569	0.385700783	-0.35173527	0.725036807	0.998339955	101.2579518	-0.306365319	0.23769963	-1.288875876	0.197441242	0.662878677	0.790052552	-0.475173564	1.855237008	-0.256125531	0.797853908	NA	7.10179749	0.248881297	0.830242736	0.299769316	0.764353122	0.999857235	752.2695586	-0.138569956	0.128631449	-1.077263426	0.281362597	0.957884018	151.3298325	-0.072483042	0.205174722	-0.353274718	0.723882497	0.999815492	575.9664041	-0.021960168	0.15911093	-0.138017976	0.890226211	0.999632541	105.5664124	-0.016921024	0.246944368	-0.068521605	0.945370422	0.99998775
OXSM	9.351060408	-0.314480041	0.359141025	-0.875644996	0.381223056	0.811024969	NA	NA	NA	NA	NA	NA	4.186642944	-0.046848454	0.411887472	-0.113740905	0.909443186	0.993042262	21.34079438	-0.001784537	0.281305016	-0.00634378	0.99493843	0.999786742	6.13873265	-0.04020394	0.424957836	-0.094606892	0.924627076	0.985021621	41.83583978	-0.197438425	0.231970501	-0.851135914	0.394693857	0.658856208	3.473449727	0.130757047	0.591148004	0.221191726	0.824943152	0.998405111	53.40813872	0.24020207	0.336585102	0.713644391	0.475447101	0.889154003	NA	NA	NA	NA	NA	NA	5.537214366	0.370018354	0.931361503	0.397287576	0.691155408	NA	515.988199	0.053641653	0.143334533	0.374240957	0.708225055	0.998965989	107.536532	-0.039727677	0.221928203	-0.179011396	0.857928753	0.999815492	377.9661665	0.018933446	0.152605173	0.124068179	0.901261293	0.999632541	99.68602862	0.257257711	0.261968144	0.982019064	0.326090456	0.99998775
SLC4A7	5.854925972	0.257157721	0.651989545	0.394420008	0.693270975	0.928477907	NA	NA	NA	NA	NA	NA	4.074482177	0.305998023	0.48489381	0.631061928	0.528000033	0.937419226	17.13109833	0.082796184	0.312820942	0.264675964	0.791259096	0.962375747	6.01722429	-0.39347451	0.386411542	-1.018278358	0.30854569	0.693845889	24.84513566	0.106086729	0.337011186	0.314786966	0.752923408	0.894168938	2.321339011	-0.482421904	0.665108652	-0.725327963	0.468250855	0.972607353	70.82762994	-0.134913085	0.337646112	-0.39956949	0.689473632	0.953378852	NA	NA	NA	NA	NA	NA	9.390703362	0.008339531	0.769043144	0.010844036	0.991347881	0.999857235	1035.059063	-0.643153534	0.19456047	-3.305674239	0.000947482	0.030296758	226.6778337	-0.650015817	0.194822117	-3.336458035	0.000848532	0.03499337	591.57134	-0.405751289	0.208097173	-1.949816438	0.051198002	0.42825089	179.1660725	-0.884625083	0.229565544	-3.853474994	0.000116453	0.008091596
CMC1	36.57863527	-0.104490978	0.228729295	-0.456832507	0.647791438	0.910255936	3.770005833	0.01937395	0.776455949	0.02495177	0.980093433	0.994506911	19.90096691	0.298869108	0.239343381	1.248704295	0.211773249	0.746800947	107.8315002	0.201228751	0.156574259	1.285196891	0.19872349	0.688787663	28.00105078	0.351345227	0.208407581	1.685856266	0.091823487	0.426570252	173.6633693	0.029668809	0.135695944	0.218641824	0.82692907	0.928896306	17.40946558	0.208627685	0.257058289	0.8115968	0.417023028	0.968518996	270.1066593	0.015862112	0.253681975	0.062527548	0.950142725	0.993144924	2.569281356	-0.458595445	1.322865285	-0.346668289	0.728840536	NA	21.91987669	-0.364640407	0.546046214	-0.667783051	0.504272087	0.999857235	3068.141604	-0.015205198	0.178331583	-0.085263629	0.932051806	0.998965989	553.7501388	-0.118957151	0.199340871	-0.596752437	0.550672677	0.999815492	1912.40163	0.002559233	0.188889882	0.013548807	0.989189947	0.999632541	563.3751577	0.025531019	0.186175357	0.137134258	0.890924674	0.99998775
AZI2	17.47464513	-0.351995143	0.313764936	-1.121843463	0.261929003	0.730941066	3.565258657	1.178157503	0.790915411	1.489612526	0.136326146	0.699815055	14.39491268	-0.146671822	0.227759272	-0.643977391	0.519590095	0.935292862	52.37879729	0.019202124	0.2150549	0.089289404	0.928851915	0.989175712	18.25499055	-0.042811377	0.266993466	-0.160346159	0.8726084	0.968457301	86.29650908	0.020878628	0.153539448	0.135982171	0.891835376	0.956665298	7.952646993	-0.123306422	0.341146698	-0.361446917	0.717765381	0.998173022	166.0140315	-0.418353108	0.238591513	-1.753428288	0.079528519	0.434172792	3.42006168	-0.09694623	1.157063589	-0.083786432	0.933226236	NA	10.91699541	0.396030132	0.727811764	0.54413813	0.586346424	0.999857235	1486.647724	-0.019269908	0.16552298	-0.116418324	0.907321014	0.998965989	331.1573716	-0.086466337	0.190847701	-0.453064596	0.650502228	0.999815492	1051.458532	-0.116990388	0.163689567	-0.714708882	0.474788948	0.981005862	259.8699623	-0.196336723	0.223622477	-0.877982957	0.379952968	0.99998775
ZCWPW2	4.172766797	0.660995539	0.838948164	0.787886031	0.430763373	0.829701775	0.282381484	0.727191288	2.120620392	0.342914409	0.731662852	NA	1.946928888	-0.237161732	0.59257769	-0.400220487	0.688994126	0.968733719	5.611305473	0.585263418	0.543323011	1.0771924	0.28139432	0.767503789	2.065328987	-0.281328603	0.632117127	-0.445057714	0.656278046	0.889990733	11.37702178	-0.306307456	0.476677179	-0.642588883	0.520490898	0.753286679	1.061984077	0.541671996	0.847874189	0.638858929	0.522914709	NA	4.543052736	1.24278316	0.968024066	1.283834982	0.199199701	0.664786797	NA	NA	NA	NA	NA	NA	NA	NA	NA	NA	NA	NA	23.39524853	-0.311257055	0.577196268	-0.539256875	0.589709621	0.998965989	7.303594384	-0.287553889	0.820319734	-0.350538793	0.725934382	0.999815492	19.38560527	0.631525926	0.574570885	1.099126222	0.271713014	0.885219988	4.99597375	-1.716269972	1.277499421	-1.343460469	0.179122918	0.99998775
TGFBR2	0.143963893	-0.987055105	2.03321729	-0.485464643	0.627346788	NA	0.496854754	1.222777842	1.62458574	0.75267055	0.451647911	NA	9.469526198	-0.249210183	0.326772933	-0.762640223	0.445677989	0.907914204	23.4313082	-0.196859681	0.436741575	-0.450746373	0.652172356	0.932994247	3.033601178	-1.509081034	0.542310435	-2.782688542	0.005391053	0.093017761	5.01493302	0.131186371	0.713150105	0.183953379	0.854050029	0.940310378	1.10506284	-0.988707483	0.84786208	-1.166118295	0.243566621	NA	19.47886127	0.404790543	0.497432992	0.813758936	0.415783064	0.857552569	NA	NA	NA	NA	NA	NA	7.909785238	-1.561240298	0.905285234	-1.724583854	0.084602495	0.999354415	955.2511612	-0.327499313	0.16768499	-1.953062783	0.050812156	0.467961094	222.6736966	-0.20180876	0.181058537	-1.114605055	0.265019703	0.999815492	291.8110592	-0.165065	0.201851142	-0.817756086	0.413496478	0.969692166	202.7409487	-0.292725646	0.202418174	-1.446143104	0.148137068	0.99998775
STT3B	36.88981231	-0.358719156	0.232951631	-1.539886858	0.123587935	0.565141496	3.478123944	0.081302773	0.648535172	0.125363707	0.900235619	0.983792685	21.43441857	-0.085641201	0.222005143	-0.38576224	0.699672763	0.970192392	88.42664218	-0.284847966	0.159017316	-1.791301557	0.073244916	0.470093148	29.23484516	-0.216482026	0.198996147	-1.087870442	0.276652307	0.667886559	142.1618879	-0.222092275	0.14086896	-1.576587739	0.114890416	0.343780624	16.31379461	-0.165735239	0.271169439	-0.611187011	0.541075781	0.983936307	142.5959448	0.104265135	0.215755468	0.483256048	0.628913943	0.934589852	5.660857266	1.338586411	1.045254008	1.280632651	0.200322726	0.999675838	15.89756207	0.41321859	0.592125215	0.697856771	0.485266772	0.999857235	1687.658636	0.43118164	0.138216892	3.119601621	0.001810958	0.048786408	404.6328522	0.517900379	0.154457978	3.353017984	0.000799355	0.033276299	982.2011113	0.290941286	0.13332676	2.182167221	0.029097194	0.307589714	297.9346504	0.465633229	0.181802161	2.561208434	0.010430875	0.238826331
OSBPL10	8.367963055	0.105333758	0.42993917	0.244996886	0.806458843	0.959504947	14.22855586	-0.104797281	0.758929091	-0.138085735	0.89017266	0.982308454	3.159821313	0.083409757	0.493661646	0.168961389	0.865827012	0.989916065	16.14608708	0.09197954	0.322431546	0.285268426	0.775438501	0.957936578	4.021204939	-0.15853187	0.45500728	-0.348416117	0.7275277	0.921909788	39.30858159	0.304341755	0.309309713	0.983938562	0.325145722	0.599075172	1.917311971	0.905974622	0.72150558	1.25567237	0.209234781	0.877868383	92.84918274	0.343245057	0.287605334	1.193458592	0.23268982	0.711622452	0.999216299	-0.224447377	1.765210073	-0.127150519	0.898821267	NA	12.38822745	-1.309726163	0.753878928	-1.737316316	0.082331353	0.985536015	1377.107813	-0.087111703	0.14927986	-0.583546255	0.559525628	0.998965989	268.4020534	0.061268303	0.165779412	0.369577271	0.711697489	0.999815492	788.4254876	0.139197306	0.248147375	0.560946117	0.574834271	0.998033157	209.7205024	-0.150361489	0.188220823	-0.798856826	0.424373436	0.99998775
ZNF860	2.728365993	0.378237586	0.492395987	0.768157329	0.442393721	0.834284871	NA	NA	NA	NA	NA	NA	0.271361074	-0.534519604	1.310411876	-0.407901984	0.683345636	NA	1.874864008	-1.058418827	0.719321696	-1.47141235	0.141179636	0.610273462	0.742921473	-0.372355164	0.96321363	-0.386575888	0.699070211	0.910420372	10.07470277	0.403578679	0.73226969	0.551133939	0.581541861	0.794604951	0.481665413	-1.300253798	1.467047621	-0.88630647	0.375452403	NA	5.247667959	-0.257456509	0.923081083	-0.278909961	0.780313924	0.970009418	NA	NA	NA	NA	NA	NA	NA	NA	NA	NA	NA	NA	53.48748219	-0.750952593	0.539634481	-1.391594901	0.164045104	0.822686475	12.94182057	-0.634415933	0.663027	-0.95684781	0.338644077	0.999815492	34.09439062	-0.533705411	0.534237115	-0.999004743	0.317792394	0.921477655	6.990967505	-0.89203167	0.857294532	-1.040519491	0.298098613	0.99998775
GPD1L	31.1012681	-0.270828291	0.366634354	-0.738687709	0.460096651	0.840728693	5.256529757	0.737080811	0.705286453	1.045080064	0.295985967	0.836415637	3.216384159	-1.066761949	0.544781103	-1.958147857	0.050212666	0.395625731	25.16754264	-0.82126716	0.30628293	-2.681400362	0.007331474	0.138201425	12.215863	-0.454854347	0.348756646	-1.304217002	0.192159605	0.583612107	88.39754984	-0.449666169	0.290390605	-1.548487317	0.121505013	0.355026998	4.826457433	-0.336812618	0.451814486	-0.74546662	0.455989683	0.971163627	15.42340646	0.396708497	0.539185549	0.735755061	0.461879774	0.883884176	NA	NA	NA	NA	NA	NA	NA	NA	NA	NA	NA	NA	62.12207127	-0.072911784	0.34440155	-0.211705738	0.832336611	0.998965989	13.71786068	-0.18639574	0.616222631	-0.302481167	0.762285288	0.999815492	56.98214447	-0.060535516	0.418998295	-0.14447676	0.885124006	0.999632541	8.250099598	-0.710214253	0.75505723	-0.94060983	0.346904842	0.99998775
CMTM8	2.886901294	-0.382136066	0.627719247	-0.608769076	0.542677514	0.871798405	0.216942701	0.193328866	2.268747872	0.085213905	0.932091336	NA	8.8994578	-0.61506496	0.341590767	-1.800590118	0.071767508	0.479430865	21.97766254	-0.566092389	0.451651056	-1.253384403	0.210065845	0.697700666	3.413265977	-1.183497416	0.499748383	-2.368186584	0.017875518	0.193014409	15.71923079	-1.205694024	0.399378683	-3.018924335	0.002536739	0.028924893	1.779613223	-1.085568212	0.705383516	-1.538975872	0.123810187	NA	37.40301406	0.225722159	0.354923597	0.635973943	0.524793406	0.907160644	0.940685844	-0.712151874	1.761804785	-0.404217244	0.686052974	NA	3.034016543	0.701673836	1.2625768	0.555747449	0.578383514	NA	383.106855	-0.494071503	0.278173271	-1.776128601	0.075711723	0.571989677	62.52889777	-0.460906354	0.330478478	-1.394663753	0.16311726	0.945837184	222.4644054	-0.28611113	0.324337039	-0.882141401	0.377700346	0.955126657	44.43869946	-0.407347926	0.382798942	-1.064130231	0.287269708	0.99998775
CMTM6	58.32187449	0.442980509	0.251401677	1.762042776	0.078062071	0.47209725	17.98765194	0.62913824	0.63407614	0.992212449	0.321093901	0.845958738	12.4509142	0.031832307	0.286249343	0.111204822	0.911453928	0.993042262	74.66438391	-0.187434692	0.226213166	-0.828575522	0.407344644	0.839558324	26.57795191	-0.193581404	0.214104136	-0.904146025	0.365917976	0.734511132	180.2217848	0.137565337	0.162308735	0.847553503	0.396686678	0.659854865	13.82997768	-0.023346893	0.27911507	-0.083646122	0.933337796	0.99907904	212.3518017	-0.332533243	0.274847219	-1.209883965	0.226323421	0.703257469	4.667858566	-0.070627379	1.076421901	-0.065613101	0.947685858	0.999675838	16.60369753	-0.186835412	0.614911518	-0.303841131	0.761248929	0.999857235	2608.538399	-0.236073566	0.215259171	-1.096694581	0.272774926	0.947348371	620.7059434	-0.135409016	0.213536205	-0.634126732	0.525998118	0.999815492	1460.119376	-0.257808274	0.234335859	-1.100165699	0.271259933	0.884992705	455.1203591	-0.230239596	0.191706302	-1.201001704	0.22975054	0.99998775
DYNC1LI1	17.91628631	-0.014537257	0.286396184	-0.050759255	0.959517358	0.991512738	0.221586836	0.225659587	2.165037467	0.104228952	0.916987658	NA	12.31679666	0.141571425	0.257220166	0.55039007	0.582051858	0.948808946	51.18602949	-0.149502243	0.164179663	-0.910601473	0.362505394	0.815375066	17.69683805	-0.248953976	0.23938467	-1.039974599	0.298351702	0.686816283	87.76140037	0.02310603	0.16815714	0.137407367	0.890708808	0.95626564	10.05368377	-0.474069101	0.327097712	-1.449319528	0.14724837	0.824780114	396.8989707	-0.39735367	0.218669961	-1.817138799	0.069195863	0.400735853	3.284162094	-0.269440328	1.245530201	-0.216325809	0.828733793	NA	25.46579173	0.339273228	0.48538529	0.698977154	0.484566309	0.999857235	3279.023609	-0.139359129	0.170528909	-0.817217031	0.413804411	0.998965989	773.1347569	-0.10982482	0.174535998	-0.62923879	0.529192737	0.999815492	2422.855033	-0.094540397	0.159966336	-0.591001829	0.554519196	0.997925288	643.4052381	-0.067131494	0.17328018	-0.387415883	0.698448347	0.99998775
CNOT10	10.42369937	-0.269742095	0.27181141	-0.992386948	0.321008803	0.778494534	0.76520831	0.570948173	1.337112616	0.427000812	0.669378736	NA	7.212424667	-0.040051621	0.374871518	-0.10684093	0.914915176	0.993042262	33.86559285	-0.066284979	0.203090004	-0.32638228	0.744135142	0.951019911	11.41380559	-0.353577061	0.30868393	-1.145433974	0.252029431	0.646309182	52.72345518	-0.261554851	0.166224823	-1.573500552	0.115602961	0.345560266	4.40712699	-0.052438275	0.436129368	-0.120235597	0.90429652	0.99907904	48.12433409	0.063380979	0.315494613	0.200894013	0.840781449	0.977803672	NA	NA	NA	NA	NA	NA	3.584195324	-0.585791221	1.188378229	-0.492933316	0.622059706	NA	632.5022891	0.119355818	0.142571215	0.837166311	0.402499091	0.998965989	104.6470641	-0.072741045	0.229592684	-0.316826495	0.751375259	0.999815492	377.8335424	-0.001939114	0.161562467	-0.012002257	0.990423815	0.999632541	87.43099318	-0.095217871	0.26668314	-0.357044961	0.721058147	0.99998775
GLB1	9.36529483	0.311846919	0.304744805	1.023305118	0.306163604	0.767995633	0.965735077	0.842951743	1.284340317	0.656330516	0.511611487	NA	10.42991591	0.354949692	0.311960953	1.137801665	0.255203309	0.787576796	37.681644	0.172839596	0.203728258	0.848383026	0.396224693	0.833581495	10.13713344	-0.018090981	0.338288058	-0.053478037	0.95735103	0.991042036	51.27683343	0.321926037	0.181158453	1.777041216	0.075561459	0.267505464	6.896454956	0.094775616	0.370817056	0.255585915	0.798270596	0.998405111	76.54721962	0.606165698	0.2763973	2.193095583	0.028300493	0.240647212	1.974384411	1.97910672	1.477492856	1.339503411	0.180406845	NA	12.6915503	-0.192074737	0.674671394	-0.284693761	0.775878771	0.999857235	1079.364905	0.093272883	0.14370325	0.649065924	0.516295766	0.998965989	182.233683	0.102950913	0.193198069	0.532877543	0.594118352	0.999815492	619.6393829	0.12021449	0.148087716	0.811778949	0.416918484	0.971462151	189.6869187	0.13879488	0.21655263	0.640929089	0.521568755	0.99998775
TMPPE	0.440722744	0.099755201	1.036085004	0.096280904	0.923297477	NA	NA	NA	NA	NA	NA	NA	0.867581058	0.102146057	0.976934078	0.104557779	0.916726719	0.993042262	2.323506935	-0.866498657	0.602545586	-1.438063238	0.150416112	0.625339746	0.770454939	-0.369887658	0.86049598	-0.429854022	0.667301833	0.894762797	4.781568405	-0.087050558	0.563096899	-0.154592501	0.877142582	0.951766933	0.515325576	0.211347312	1.20303283	0.175678756	0.860546326	NA	NA	NA	NA	NA	NA	NA	NA	NA	NA	NA	NA	NA	NA	NA	NA	NA	NA	NA	13.6359166	-0.877533588	0.781311828	-1.123154106	0.26137205	0.93551766	4.260751447	0.306221017	1.101195748	0.278080457	0.780950598	0.999815492	9.580331169	-0.14604546	0.940323203	-0.155314108	0.876573694	0.999632541	2.327094588	0.123902988	1.402009569	0.08837528	0.929578408	NA
CRTAP	30.20991629	0.584331201	0.28609519	2.042436301	0.041108272	0.348990062	NA	NA	NA	NA	NA	NA	101.6071339	-0.120777456	0.128417569	-0.940505703	0.346958226	0.852877752	256.7808254	0.061609808	0.2232598	0.275955674	0.782582112	0.95959128	40.00009083	-0.302386563	0.190804362	-1.584799004	0.113012009	0.469935375	223.9746791	0.077583322	0.169975379	0.45643859	0.648074621	0.837135957	36.73244484	-0.101359675	0.272485886	-0.371981378	0.709906715	0.998143546	121.8681821	0.540671422	0.235432678	2.296501181	0.021647242	0.205579191	2.571239464	0.102528453	1.226746148	0.083577563	0.933392307	NA	23.6017016	-0.161279524	0.542136517	-0.297488767	0.766093383	0.999857235	2709.646684	0.051048129	0.118891994	0.429365567	0.667657208	0.998965989	513.5648697	0.14987545	0.142143204	1.05439758	0.29170093	0.999815492	1327.171271	0.137790916	0.112630204	1.223392234	0.221181585	0.824545177	483.4009903	-0.016070939	0.157996238	-0.101717226	0.918981128	0.99998775
UBP1	15.98086859	0.087896208	0.231188826	0.380192287	0.703802684	0.930105767	0.797131079	0.31956533	1.131003834	0.282550174	0.77752168	NA	10.34650651	0.009771035	0.319235878	0.030607571	0.975582505	0.995787567	40.51802113	0.044758683	0.240111491	0.186407916	0.852124885	0.972083501	19.1112058	-0.155451208	0.228292476	-0.680930052	0.495915751	0.818986651	78.69962395	0.149628356	0.156113957	0.958455977	0.33783288	0.609854336	8.86951434	-0.398778971	0.331917172	-1.201441219	0.229580095	0.889377647	54.8631689	0.213641807	0.308987187	0.691426106	0.489297803	0.894101871	NA	NA	NA	NA	NA	NA	6.874519396	-0.825869995	0.937992632	-0.880465332	0.378607278	0.999857235	789.9079433	-0.004058625	0.125886586	-0.032240333	0.974280392	0.998965989	212.3795975	0.296554183	0.182040746	1.629053874	0.103301615	0.805341958	509.3120702	0.076788515	0.147238257	0.521525567	0.6020007	0.998954522	152.5998259	0.057069956	0.203489344	0.280456729	0.779127119	0.99998775
CLASP2	14.97869653	0.590854156	0.795178545	0.743045899	0.457453893	0.840190652	1.32946924	1.485274615	1.155881921	1.284970885	0.198802458	NA	6.587278575	-0.341607281	0.351614104	-0.971540327	0.331279282	0.84472566	26.08593526	0.069241053	0.319554797	0.216679749	0.828457931	0.968442927	9.572190167	-0.610735964	0.306299351	-1.993918567	0.046160955	0.313470107	46.774277	0.403695191	0.255271736	1.581433169	0.113779029	0.341713381	4.163791924	0.360923538	0.479134246	0.7532827	0.451280053	0.970826443	25.91771345	-0.078885026	0.446763433	-0.176570014	0.859846149	0.979955857	NA	NA	NA	NA	NA	NA	3.952841012	0.86425343	1.124297302	0.768705421	0.442068206	NA	275.0320001	0.16695789	0.311975212	0.53516396	0.592536485	0.998965989	63.24307339	0.306472147	0.355875444	0.861178123	0.389139947	0.999815492	185.9138293	0.060348883	0.303965866	0.198538353	0.84262388	0.999632541	58.32751761	0.009126658	0.408326596	0.022351368	0.982167674	0.99998775
AC112220.2	3.644778566	1.777024428	1.07702945	1.649931139	0.098957021	0.52312544	2.167732961	0.954382203	0.937844845	1.017633362	0.308852227	NA	0.252987218	-0.034887017	1.493873825	-0.023353389	0.981368385	NA	1.497344934	0.028209627	0.753484848	0.037438878	0.970135074	NA	1.160410717	0.336472797	0.992987706	0.338848905	0.734723557	0.924973634	5.619209601	0.31994993	0.487102427	0.656843226	0.511281727	0.746662721	1.047604882	0.350181807	1.306909887	0.267946406	0.788740572	NA	3.783537501	0.018227989	1.094753124	0.016650319	0.986715581	0.997275234	NA	NA	NA	NA	NA	NA	NA	NA	NA	NA	NA	NA	45.71877121	-0.174469141	0.568348228	-0.30697578	0.758861808	0.998965989	11.95822647	-0.317407187	0.702690588	-0.45170263	0.651483223	0.999815492	36.3333301	-0.425997596	0.665736594	-0.63988911	0.522244694	0.993225304	5.814400233	-0.062304658	0.998237261	-0.062414679	0.950232606	0.99998775
PDCD6IP	83.18755408	-0.074550975	0.161280773	-0.462243415	0.643906773	0.909574584	69.74328552	0.723073857	0.658095021	1.098737772	0.271882462	0.819941714	25.09062673	0.109788812	0.203035917	0.540735914	0.58868962	0.95004539	108.6585812	-0.010909119	0.14724544	-0.074087992	0.94094037	0.992151113	43.06758607	-0.398542142	0.178492185	-2.232826839	0.025560366	0.234632396	259.3329474	0.204709513	0.155477819	1.316647702	0.187956741	0.449706232	20.60031171	-0.003610544	0.235091426	-0.01535804	0.987746539	0.999119942	353.0696496	-0.251717308	0.221496431	-1.136439565	0.255772645	0.74059895	7.100918789	-0.20693893	0.91031328	-0.227327157	0.820169358	0.999675838	24.0569154	0.028090502	0.518431602	0.054183622	0.956788869	0.999857235	2399.458841	0.04920678	0.13949724	0.352743756	0.724280553	0.998965989	564.8503022	0.149197774	0.169447849	0.880493764	0.378591882	0.999815492	1858.28493	-0.029408392	0.156927147	-0.187401558	0.851345801	0.999632541	456.9434981	-0.041482126	0.183384637	-0.226202842	0.82104366	0.99998775
TRANK1	2.398624903	1.111711202	0.796303233	1.396090278	0.162687311	0.626666621	0.186570516	1.297134138	2.925557576	0.443380143	0.657490796	NA	5.297003882	0.93048387	0.432727462	2.150276912	0.031533318	0.30626657	15.86802674	0.748991841	0.416769989	1.797134779	0.072314226	0.466957293	2.071112352	0.120169161	0.699579875	0.171773325	0.863615737	0.966183976	8.749906489	0.506139749	0.524927234	0.964209353	0.334940976	0.60668242	1.510872206	2.700050885	1.178086691	2.291894905	0.021911708	NA	1.586320159	2.153539827	1.828615513	1.1776887	0.238920733	NA	NA	NA	NA	NA	NA	NA	NA	NA	NA	NA	NA	NA	23.96670462	0.982454059	0.574977469	1.708682708	0.087509739	0.615287166	3.641137797	1.587768682	1.198041696	1.325303357	0.185070556	0.979954912	8.713363623	0.817385261	0.76836254	1.06380155	0.287418609	0.903972802	3.72063533	1.651944823	1.295371814	1.27526692	0.202214782	0.99998775
EPM2AIP1	8.749599113	-0.391828457	0.448149847	-0.874324648	0.38194148	0.811467266	0.132170847	2.497276195	3.321733025	0.751799189	0.45217183	NA	8.185472003	-0.189444989	0.33639476	-0.563162725	0.573324083	0.947919905	25.30915191	-0.434334603	0.303238821	-1.432318599	0.152052663	0.62781182	9.067542582	-0.875121933	0.302571438	-2.892282028	0.003824545	0.076609623	38.68430274	-0.169695501	0.270719191	-0.626832182	0.530769246	0.760471387	3.178009695	-0.653069712	0.486802805	-1.341548786	0.179742341	0.85713621	15.47916268	-0.223275946	0.502676242	-0.444174456	0.656916459	0.943563653	NA	NA	NA	NA	NA	NA	NA	NA	NA	NA	NA	NA	164.888956	0.097440828	0.250734586	0.388621409	0.697556227	0.998965989	38.06959113	0.249149104	0.350824962	0.710180664	0.47759211	0.999815492	102.6472635	0.049748132	0.271629408	0.183147077	0.854682618	0.999632541	25.11934117	0.325558134	0.444762862	0.731981383	0.464179931	0.99998775
MLH1	7.906365031	-0.107712866	0.29791452	-0.36155628	0.717683641	0.933603436	0.111855805	0.558103953	3.214323895	0.173630278	0.862156035	NA	8.863630983	0.038523462	0.462405349	0.083311021	0.933604237	0.995011979	40.00695968	-0.022901024	0.235091669	-0.097413166	0.922398289	0.987742583	10.47427472	-0.155753948	0.319797292	-0.487039611	0.62623026	0.876264145	45.87583739	0.100776136	0.22109305	0.455808703	0.648527546	0.837524392	6.832946424	-0.097110208	0.368723205	-0.263368855	0.792266293	0.998405111	36.47840512	0.162043766	0.346006989	0.468325124	0.639552104	0.938644195	NA	NA	NA	NA	NA	NA	3.204260947	0.130312616	1.211244774	0.107585699	0.914324341	NA	799.0777503	-0.102706538	0.14902656	-0.689182775	0.490708255	0.998965989	169.1707442	-0.000782647	0.204338529	-0.003830149	0.99694399	0.999815492	415.387146	-0.211461255	0.169440047	-1.248000451	0.212030892	0.814346223	159.409552	0.037875066	0.208195529	0.181920649	0.855644999	0.99998775
LRRFIP2	83.18615793	0.152963251	0.279586518	0.547105246	0.584306429	0.88768054	11.19044032	0.378402149	0.665170479	0.568879949	0.569437613	0.926891329	24.9521927	0.021759101	0.206519349	0.105361076	0.916089301	0.993042262	122.2420137	0.048585229	0.166203706	0.29232338	0.770039385	0.9572993	39.03719442	-0.038838967	0.180027718	-0.215738818	0.829191341	0.957594576	254.181331	0.200920394	0.130001247	1.54552666	0.122218925	0.355978395	25.93333697	-0.043215858	0.226610346	-0.190705584	0.848756263	0.998405111	522.5493734	-0.741185563	0.274370799	-2.70140104	0.006904802	0.097157782	14.28080564	-0.640162083	0.755201234	-0.847670865	0.396621296	0.999675838	27.83396172	0.254640138	0.482919566	0.527293065	0.597990089	0.999857235	2957.395197	0.050734492	0.094389975	0.53749873	0.590923162	0.998965989	777.4117863	0.171085776	0.124177558	1.377751172	0.168280126	0.955329984	2436.550703	-0.335831543	0.149874183	-2.240756454	0.025041855	0.278901717	647.8496071	0.137580221	0.139832219	0.983895	0.325167142	0.99998775
AC097359.2	1.548514486	-0.042269494	1.006496507	-0.041996662	0.966501359	NA	0.161384838	0.822730318	2.91382474	0.282354085	0.777672018	NA	0.872585422	-0.371407757	0.801491423	-0.463395797	0.64308069	0.963467623	2.182946355	-0.487615549	0.667163822	-0.730878283	0.464853502	0.866761504	1.780848158	0.098873757	0.856200556	0.11547967	0.908064934	0.97957466	4.839329366	-0.783083493	0.694343725	-1.127803802	0.259402787	0.532529053	NA	NA	NA	NA	NA	NA	NA	NA	NA	NA	NA	NA	NA	NA	NA	NA	NA	NA	NA	NA	NA	NA	NA	NA	3.670206243	0.735577713	1.149998351	0.639633711	0.522410761	NA	2.087927037	-0.016426891	1.402537439	-0.011712266	0.990655178	NA	2.93931933	1.006876749	1.373789977	0.73291898	0.463607846	NA	NA	NA	NA	NA	NA	NA
GOLGA4	98.59893175	-0.218023349	0.264100793	-0.825530839	0.409070282	0.820651142	7.614952968	0.050843669	0.643930685	0.078958296	0.937065795	0.991844596	55.22962146	-0.009195087	0.172285762	-0.053371139	0.9574362	0.995038505	200.4861439	-0.074530611	0.182910792	-0.407469729	0.683663023	0.938212846	71.10148057	-0.616367951	0.206806919	-2.980402948	0.002878694	0.064123299	412.5809076	0.341272681	0.272674166	1.251576878	0.210724084	0.476362924	32.96538862	-0.315973288	0.239230978	-1.320787514	0.186572224	0.86459682	1016.344427	-0.276173089	0.254120565	-1.08677977	0.27713415	0.757872782	25.53950276	0.376859151	0.6820926	0.552504382	0.580602833	0.999675838	54.3492668	0.167946148	0.410596404	0.409029757	0.682517823	0.999857235	5642.178906	0.148085684	0.206803709	0.716068802	0.473948867	0.998965989	1344.470398	0.287885327	0.174624103	1.648600174	0.099229573	0.795179402	4881.466355	0.043115989	0.256204665	0.16828729	0.866357272	0.999632541	964.0451247	0.148584907	0.211347026	0.703037606	0.482032314	0.99998775
ITGA9-AS1	1.681651829	-0.092070081	0.783688065	-0.117483071	0.906477258	0.980445688	NA	NA	NA	NA	NA	NA	9.097949407	-0.216096759	0.38547032	-0.560605443	0.57506654	0.947927796	21.0863887	-0.210079586	0.382669488	-0.548984417	0.583016144	0.909413147	3.236777146	-0.842590925	0.499095585	-1.688235582	0.091366015	0.425394086	13.15583226	-0.094148914	0.347703462	-0.270773588	0.786565175	0.910735496	1.468376135	-0.346377138	0.756565655	-0.45782826	0.647075831	NA	NA	NA	NA	NA	NA	NA	NA	NA	NA	NA	NA	NA	NA	NA	NA	NA	NA	NA	NA	NA	NA	NA	NA	NA	NA	NA	NA	NA	NA	NA	NA	NA	NA	NA	NA	NA	NA	NA	NA	NA	NA	NA
CTDSPL	22.93325047	-0.21616508	0.274432881	-0.787679229	0.430884358	0.829701775	1.019295838	-0.917660447	1.203118706	-0.762734751	0.445621601	NA	39.80109942	0.043062268	0.217148501	0.198307923	0.842804153	0.986346259	131.9229504	-0.066533647	0.223054694	-0.298284004	0.765486412	0.95635147	25.06943162	-0.353345136	0.276985826	-1.275679484	0.202068844	0.59490198	126.3037156	-0.098332109	0.176975425	-0.555625781	0.578466703	0.792275409	19.27643309	-0.359929857	0.344432081	-1.044995157	0.296025208	0.927887206	323.206764	0.230445292	0.198255524	1.162365051	0.245087213	0.726954641	5.085812671	0.196507769	0.981481873	0.200215383	0.841312137	0.999675838	41.67802189	0.132797681	0.429131677	0.309456719	0.756974131	0.999857235	4235.335781	-0.01545202	0.157039081	-0.098396018	0.921617836	0.998965989	825.5055656	0.047974718	0.184113926	0.260570829	0.794423488	0.999815492	2387.882553	0.071649751	0.164122974	0.436561377	0.662429478	0.999632541	735.4488364	0.083757163	0.197390664	0.424321805	0.671331139	0.99998775
VILL	10.41913838	1.829381369	0.607131889	3.013153159	0.002585484	0.064653924	1.752086841	2.365508419	1.204474103	1.963934644	0.049537672	NA	4.656457517	0.625477578	0.547723174	1.14195931	0.253470933	0.78661168	10.1527338	0.469428563	0.375446195	1.2503218	0.211182018	0.699517308	2.627902411	-0.177064074	0.519602802	-0.340768128	0.733278146	0.924656442	24.11233577	0.774352133	0.293695527	2.636581295	0.008374613	0.065374574	1.972636413	0.279105166	0.686880646	0.406337211	0.684494848	0.997491961	14.728894	-0.837926951	0.625167157	-1.340324649	0.180139821	0.639085433	1.305821474	-1.614212714	1.656682149	-0.974364766	0.329875458	NA	NA	NA	NA	NA	NA	NA	27.09912864	0.037300565	0.708530834	0.052644943	0.958014807	0.998965989	4.309960389	-0.458782911	1.020903057	-0.449389301	0.653150848	0.999815492	24.04118898	-0.073145689	0.722286365	-0.101269652	0.919336406	0.999632541	4.042966571	-0.302427217	1.104772238	-0.273746213	0.784279661	0.99998775
PLCD1	47.76045476	-0.44283017	0.357459775	-1.238825181	0.215410246	0.692342457	7.084577083	1.599072683	0.678473082	2.356869752	0.01842971	0.348663783	7.047116673	-0.302968683	0.354945471	-0.853564019	0.393346602	0.882110876	31.66482661	-0.728086115	0.313991536	-2.318808093	0.020405444	0.252832625	11.24011669	-0.863475815	0.326740087	-2.642699352	0.008224803	0.122653045	85.54744905	-1.032941959	0.27058516	-3.81743758	0.000134845	0.003302011	6.653849578	-0.608335232	0.436962544	-1.392190795	0.16386463	0.840093455	147.2886381	-1.630981184	0.330455303	-4.935557608	7.99220845790367e-07	7.45349078672939e-05	2.857370024	-1.722821109	1.300770591	-1.324461916	0.185349683	NA	5.27194336	0.056543289	0.957730654	0.059038821	0.952921187	NA	359.6586799	-1.198720293	0.403568406	-2.970302622	0.002975065	0.071665147	61.20374731	-0.963070506	0.443293438	-2.17253499	0.029815333	0.435646119	325.0665956	-1.3491821	0.437713513	-3.082340526	0.002053797	0.047366116	61.79689686	-1.243760593	0.422729939	-2.942210801	0.00325878	0.10468217
DLEC1	1.043249851	1.360458299	1.408307621	0.96602353	0.334032407	NA	0.335882396	0.84148512	1.998291466	0.421102294	0.673680387	NA	NA	NA	NA	NA	NA	NA	1.504338409	0.438926183	1.054696748	0.416163398	0.677290441	NA	0.420617373	-1.02517034	1.424438426	-0.719701408	0.471708859	NA	3.761956637	-0.544387715	0.674838179	-0.806693712	0.419842968	0.678222098	NA	NA	NA	NA	NA	NA	NA	NA	NA	NA	NA	NA	NA	NA	NA	NA	NA	NA	NA	NA	NA	NA	NA	NA	1.925915739	-0.070640464	1.695871459	-0.041654374	0.966774227	NA	NA	NA	NA	NA	NA	NA	1.840031114	-0.304582023	2.007726018	-0.151704974	0.879419634	NA	NA	NA	NA	NA	NA	NA
ACAA1	106.208853	0.501630623	0.361527346	1.387531616	0.165279717	0.631322587	50.0885233	0.438146821	0.573596298	0.76385922	0.444951142	0.901888891	28.90979349	-0.123713931	0.184386753	-0.670948042	0.50225363	0.924958869	126.3073005	-0.078055238	0.147581545	-0.528895658	0.596877834	0.914423987	33.13053106	0.140555855	0.209343888	0.671411314	0.50195854	0.820976601	278.4920744	-0.326211027	0.118545756	-2.751773136	0.005927357	0.052092552	21.23652792	-0.085744891	0.235610694	-0.363926145	0.715913161	0.998173022	593.7611329	-0.09004787	0.156093453	-0.576884348	0.564017585	0.918254123	19.99853357	0.151709669	0.69334746	0.218807565	0.826799954	0.999675838	30.17886481	0.182649053	0.471879833	0.387066876	0.698706699	0.999857235	3313.810935	0.112081567	0.125453743	0.893409505	0.371637914	0.998965989	578.989261	0.065425508	0.140327113	0.46623569	0.641046805	0.999815492	2422.530543	0.109231153	0.143893578	0.759110687	0.447786346	0.979674414	510.6355803	0.109811673	0.145387166	0.75530513	0.450065921	0.99998775
MYD88	34.88317897	0.440803996	0.243322175	1.811606348	0.070047043	0.453633386	12.9968221	0.624583528	0.450867367	1.385293268	0.165962811	0.745790961	12.20183381	-0.064497054	0.264892915	-0.2434835	0.807630866	0.97868236	48.8640769	0.169543727	0.226750604	0.747710143	0.454635012	0.861828794	16.65420627	0.746009656	0.285595477	2.612119992	0.008998267	0.129439757	108.0984816	0.347543235	0.194485728	1.786985805	0.073939783	0.264473539	11.22241505	-0.070841993	0.391235358	-0.181072573	0.856310612	0.998405111	83.01382605	-0.205461736	0.364761367	-0.563277131	0.573246188	0.918254123	2.960319699	0.243673566	1.276384201	0.190909262	0.848596683	NA	4.111617083	-0.021367575	1.077082632	-0.019838381	0.984172301	NA	457.0187467	0.261781775	0.155862429	1.679569456	0.093041115	0.632120903	91.59283943	0.144454559	0.273864753	0.52746678	0.59786948	0.999815492	406.2415154	0.111420663	0.195944812	0.568632881	0.569605306	0.997949485	71.68610557	0.152991042	0.312187415	0.49006153	0.62409036	0.99998775
OXSR1	21.16032406	-0.419933093	0.294397706	-1.426414283	0.153748793	0.615089641	40.20142645	0.413226581	0.655304572	0.630587057	0.528310564	0.911799031	6.857572387	-0.097842014	0.350684618	-0.279002867	0.780242625	0.976193565	31.86280906	0.017807329	0.250601352	0.071058391	0.943351283	0.992157687	15.2655581	-0.129781277	0.24663746	-0.52620262	0.598747434	0.864872596	89.43042122	0.474422635	0.300058663	1.581099608	0.113855264	0.341868786	7.642201177	-0.067805417	0.366408582	-0.185054119	0.853186588	0.998405111	142.0163804	-0.607319746	0.287944647	-2.109154498	0.034931248	0.273296533	3.735639031	-1.33145686	1.16049759	-1.147315489	0.251251255	0.999675838	10.14641236	-0.567336889	0.745398212	-0.761119198	0.446585875	0.999857235	1085.737797	-0.093137996	0.215037127	-0.43312519	0.664923823	0.998965989	254.2811202	0.169646553	0.212485171	0.798392437	0.424642791	0.999815492	904.9127863	-0.302567192	0.216937669	-1.394719473	0.16310045	0.745594634	203.2666353	0.069530093	0.253626666	0.274143465	0.783974372	0.99998775
XYLB	1.292498538	-1.673562032	0.729674038	-2.293574864	0.021814931	NA	NA	NA	NA	NA	NA	NA	1.63825906	-0.089110583	0.603055598	-0.14776512	0.882528137	0.992734028	12.91581639	-0.593311729	0.402981607	-1.472304736	0.140938605	0.610141275	1.505379854	-1.587982684	0.727590919	-2.182521309	0.02907108	0.249773976	8.361754702	-0.762678999	0.388177637	-1.964767997	0.049441096	0.208193889	1.270147739	-1.267899217	0.812737272	-1.560035773	0.118751428	NA	2.845390809	-0.268520498	1.286560066	-0.20871198	0.834673088	NA	NA	NA	NA	NA	NA	NA	NA	NA	NA	NA	NA	NA	69.23867578	-0.243000232	0.421080528	-0.577087317	0.563880472	0.998965989	12.83943831	-0.285947954	0.579066753	-0.493808275	0.621441588	0.999815492	38.44821677	-0.162651646	0.542120229	-0.300028733	0.764155239	0.999632541	6.86642638	0.37586991	0.841300383	0.446772542	0.655039299	0.99998775
ACVR2B	1.257163161	-0.245194684	0.737496405	-0.332468988	0.739535153	NA	0.05303182	1.046733823	3.313892695	0.315862316	0.752107016	NA	2.934451128	1.228654863	0.610143642	2.013714112	0.044039558	0.371851278	9.566914215	0.161019913	0.369315549	0.435995489	0.662840002	0.934117332	1.952312121	0.667518358	0.689562154	0.968032185	0.333028296	0.71160139	13.3634108	0.525507623	0.351113633	1.496688175	0.134474415	0.374353903	1.55583556	2.050461384	0.982837829	2.086266242	0.036954513	NA	1.442577746	0.293187905	1.650240629	0.17766373	0.858987072	NA	NA	NA	NA	NA	NA	NA	NA	NA	NA	NA	NA	NA	49.85896455	0.278636529	0.515742621	0.540262754	0.589015841	0.998965989	14.13322437	0.020892746	0.661525718	0.031582666	0.974804867	0.999815492	20.85986775	0.274866986	0.634095196	0.433479054	0.66466678	0.999632541	7.324383626	0.520658035	0.827860744	0.628919826	0.529401546	0.99998775
EXOG	1.337943324	0.325030822	0.849615716	0.382562158	0.702044433	NA	NA	NA	NA	NA	NA	NA	1.854187561	0.249855329	0.648051405	0.385548627	0.699830986	0.970192392	11.13365434	0.002368333	0.377704053	0.006270341	0.994997024	0.999786742	2.698969085	-0.356634295	0.551758352	-0.646359577	0.518046513	0.829778766	12.67401204	0.369846718	0.335601895	1.102040016	0.270444275	0.543831843	1.330582523	0.000990714	0.880672732	0.001124951	0.999102419	NA	10.00760679	0.149869312	0.651303601	0.230106684	0.818008871	0.974073674	NA	NA	NA	NA	NA	NA	NA	NA	NA	NA	NA	NA	245.2998575	0.110500266	0.24936011	0.443135296	0.657667877	0.998965989	34.6802567	-0.058224752	0.41934619	-0.138846503	0.889571446	0.999815492	108.0041716	0.321312498	0.255193399	1.259094079	0.207996353	0.807948574	34.11549162	0.130212421	0.371860002	0.350165171	0.726214744	0.99998775
WDR48	9.813991567	0.600387044	0.473852565	1.267033436	0.205143335	0.680544564	1.634960909	0.959453439	0.939137902	1.021632113	0.306955053	NA	8.237869337	-0.205813602	0.404103425	-0.509309225	0.610535493	0.953389926	26.25944724	0.217811619	0.276049381	0.789031363	0.430093676	0.85168913	8.062473174	-0.184095384	0.321651222	-0.572344738	0.567088447	0.851340435	41.45284046	0.152243175	0.20373912	0.747245668	0.454915282	0.706255012	3.824467072	0.265952635	0.479616579	0.554510929	0.579229228	0.986847942	42.41081355	0.690850321	0.395217259	1.748026699	0.080459404	0.437838509	0.627648429	0.297509029	2.037895537	0.145988361	0.883930577	NA	5.465425291	0.205038756	1.028561736	0.199345113	0.841992792	NA	388.1828059	0.34568908	0.162141683	2.132018571	0.03300532	0.366479869	101.521596	0.440763378	0.298577961	1.476208681	0.13988788	0.895705294	256.1722075	0.351831929	0.175211838	2.008037428	0.044639315	0.396823692	73.79069495	0.188562927	0.299295073	0.630023492	0.528679215	0.99998775
GORASP1	12.94295247	0.059911516	0.343386033	0.174472779	0.861493922	0.972633731	3.005446283	0.927993946	0.671221264	1.382545511	0.166804266	0.746598788	5.88080513	0.321430058	0.409620493	0.784702093	0.432628255	0.900595196	19.87008311	0.060202457	0.248672234	0.242095614	0.808706077	0.964921652	7.29492068	0.119197298	0.32762016	0.363827726	0.715986657	0.917986016	44.54755278	0.284739533	0.197757432	1.439842385	0.149911997	0.39698667	3.820548684	0.705727456	0.559395742	1.261588895	0.207096754	0.877157273	27.52186097	0.077692757	0.400849939	0.193820055	0.846316783	0.979138303	NA	NA	NA	NA	NA	NA	1.967221156	-2.140288141	1.690810888	-1.26583532	0.205572047	NA	274.7843007	0.052178238	0.200268718	0.260541129	0.794446394	0.998965989	60.4264055	0.083131652	0.296989284	0.279914652	0.779542985	0.999815492	188.5430482	-0.039689624	0.204382292	-0.194193065	0.846024713	0.999632541	41.78719167	-0.220378026	0.371297471	-0.59353495	0.5528232	0.99998775
TTC21A	1.644519934	0.189375043	1.766411561	0.107208902	0.914623254	NA	1.100780407	1.954523304	1.163257636	1.680215322	0.092915429	NA	NA	NA	NA	NA	NA	NA	0.261595811	0.577241104	1.615890336	0.357227895	0.720921204	NA	NA	NA	NA	NA	NA	NA	1.516095529	0.875766501	1.136081445	0.770865949	0.440786392	0.695659006	NA	NA	NA	NA	NA	NA	NA	NA	NA	NA	NA	NA	NA	NA	NA	NA	NA	NA	NA	NA	NA	NA	NA	NA	5.674428522	-1.161223293	2.060096329	-0.563674269	0.572975832	0.998965989	NA	NA	NA	NA	NA	NA	2.282582833	0.971666103	2.539495693	0.382621678	0.702000295	NA	NA	NA	NA	NA	NA	NA
CSRNP1	14.13847062	0.790012602	0.768335974	1.028212435	0.30384991	0.765986491	13.06829738	0.35879923	0.569819102	0.62967217	0.528909094	0.911799031	11.52003637	2.281262111	0.98168242	2.323829036	0.020134659	0.238988794	28.09547845	0.774615136	0.650170898	1.191402351	0.233495671	0.725636773	6.287351236	1.329254364	0.559297819	2.376648575	0.017470724	0.190713262	61.12332824	1.443182473	0.58082061	2.484730133	0.012964968	0.088272763	5.177941107	2.622353472	1.154746433	2.270934463	0.023150946	0.410875595	30.4564841	-0.29806247	0.518517416	-0.574835987	0.565402226	0.918254123	NA	NA	NA	NA	NA	NA	NA	NA	NA	NA	NA	NA	190.0081881	0.408260122	0.340996519	1.197255981	0.231206796	0.912821743	32.42176628	0.354175721	0.456006427	0.776690196	0.437341572	0.999815492	150.0192567	0.187141119	0.367049763	0.509852173	0.610155031	0.999632541	28.19353758	0.26347151	0.508666001	0.517965639	0.604482244	0.99998775
SLC25A38	6.896751749	0.44089195	0.377523687	1.167852415	0.242866301	0.716196561	0.221728565	-0.222167391	2.388594085	-0.093011782	0.925894201	NA	21.04740402	0.116336582	0.228179485	0.50984681	0.610158788	0.953389926	53.00223996	0.242553764	0.222010776	1.09253149	0.274599557	0.760881	10.55278102	0.158959602	0.285838566	0.556116705	0.578131076	0.856928225	48.37067497	-0.109225195	0.188257191	-0.580191355	0.561785583	0.781567628	5.957348887	-0.016148166	0.383172504	-0.042143331	0.966384438	0.999119942	23.82472833	0.973613216	0.464566534	2.095745485	0.036104775	0.279699546	NA	NA	NA	NA	NA	NA	4.133238182	-0.519018289	1.122690228	-0.46229875	0.643867096	NA	732.1061074	0.061386489	0.315639881	0.194482676	0.845797959	0.998965989	183.7832754	0.303059522	0.370086825	0.818887629	0.412850529	0.999815492	396.8317211	0.329119338	0.402101446	0.818498271	0.413072729	0.969433577	122.4591443	0.151571108	0.354772572	0.427234572	0.669208483	0.99998775
RPSA	1126.174675	0.160063978	0.202215305	0.791552238	0.428621805	0.829025359	35.33706194	-1.524141437	0.684708344	-2.225971757	0.026016073	0.398365416	1093.982065	-0.183856003	0.104469706	-1.759897773	0.078425141	0.504220711	4198.198053	-0.05393245	0.115280276	-0.467837616	0.639900718	0.929920448	859.7783879	0.051665819	0.140861605	0.36678426	0.713779949	0.917235165	6687.772727	-0.224736883	0.122483848	-1.834828732	0.06653107	0.249011925	737.2213924	-0.042196889	0.097039649	-0.43484173	0.663677313	0.995880341	14090.37493	-0.25877678	0.172869542	-1.496948373	0.134406692	0.560143455	143.4075826	-0.606459874	0.731726928	-0.828806281	0.407214033	0.999675838	1608.37699	-0.051221959	0.245879098	-0.208321729	0.834977766	0.999857235	147537.7477	-0.034569495	0.090953585	-0.380078418	0.703887205	0.998965989	26764.90958	-0.090519602	0.106172096	-0.852574316	0.393895411	0.999815492	104106.0019	-0.077918634	0.115460583	-0.674850512	0.499770744	0.988361084	24353.06281	-0.071008571	0.111997686	-0.634018201	0.526068944	0.99998775
EIF1B-AS1	1.729084431	-0.204783355	0.768306213	-0.266538721	0.789824343	0.954312443	NA	NA	NA	NA	NA	NA	2.185966528	0.084379063	0.658444825	0.128149026	0.898031039	0.993042262	6.016234315	0.179521507	0.427190022	0.420238063	0.674311551	0.937061002	1.165405672	-0.447806231	0.91640494	-0.488655409	0.625085678	0.87603552	11.71692598	0.28620359	0.486601372	0.588168481	0.556419211	0.7779379	1.100022004	0.049572924	0.947582045	0.052315178	0.958277559	NA	NA	NA	NA	NA	NA	NA	NA	NA	NA	NA	NA	NA	NA	NA	NA	NA	NA	NA	NA	NA	NA	NA	NA	NA	NA	NA	NA	NA	NA	NA	NA	NA	NA	NA	NA	NA	NA	NA	NA	NA	NA	NA
EIF1B	37.4061636	0.336780612	0.249820999	1.348087685	0.177630182	0.649863769	3.352804034	0.297957526	0.70205024	0.424410547	0.67126643	0.944665173	36.68372513	0.117414204	0.177651167	0.660925599	0.508660028	0.929184076	130.701583	-0.077691265	0.149790512	-0.518666129	0.603993585	0.916098025	37.02903236	0.12727348	0.197866484	0.6432291	0.520075453	0.830055065	182.6780573	0.03455475	0.141906646	0.243503392	0.807615458	0.920443165	31.21772841	0.012890389	0.19485969	0.066152157	0.947256687	0.999119942	279.0066946	-0.116618496	0.24047825	-0.484944048	0.627716035	0.93404541	4.011465002	0.015866769	1.077292705	0.014728373	0.988248883	0.999675838	24.2476183	0.180179048	0.501492374	0.35928572	0.719381356	0.999857235	3123.064357	0.037159844	0.202527438	0.183480541	0.854420986	0.998965989	722.7550577	-0.08425858	0.196899014	-0.427927892	0.668703619	0.999815492	2028.832239	-0.011460667	0.200091023	-0.057277269	0.954324327	0.999632541	644.6780631	-0.047626414	0.200661595	-0.237346932	0.812387656	0.99998775
ENTPD3-AS1	9.228946595	0.383938407	0.357005735	1.075440448	0.282177581	0.747413635	0.526919253	0.590824147	1.565130008	0.377492058	0.705807966	NA	1.773826794	0.944330161	0.860071916	1.097966512	0.272219113	0.802724924	8.543172099	0.562126552	0.444321048	1.265135997	0.205822581	0.693923622	2.629170539	-0.169176577	0.637611519	-0.265328609	0.790756328	0.944962159	20.9069787	0.096197115	0.312510835	0.307820095	0.75821923	0.897189389	3.100952076	-0.246029302	0.584021441	-0.421267585	0.673559698	0.997491961	56.91180703	-0.007314442	0.334416961	-0.021872222	0.982549883	0.996552569	2.327737325	1.318775185	1.324728501	0.99550601	0.319490223	NA	2.919798735	0.240888826	1.25113518	0.19253621	0.847322207	NA	309.2750055	0.075611443	0.163921769	0.461265418	0.644608193	0.998965989	67.73907959	0.030112352	0.275789247	0.1091861	0.913054885	0.999815492	250.6297784	0.15837333	0.198455536	0.798029286	0.424853496	0.973101748	61.43472783	0.136233401	0.295217757	0.461467501	0.644463233	0.99998775
ENTPD3	3.699204344	-0.273434697	0.549380283	-0.4977148	0.618685075	0.900871738	0.970278342	0.267016683	1.159014786	0.230382464	0.817794586	NA	6.470644674	-0.318054436	0.397230083	-0.800680638	0.423316554	0.895512373	16.20195116	-0.374054206	0.416195097	-0.898747269	0.368787293	0.818132817	4.409338102	-0.234904716	0.409068742	-0.574242644	0.565803616	0.851313161	22.47616451	-0.616691079	0.332152804	-1.856648721	0.063361148	0.241161282	3.007617178	-0.643379266	0.546875309	-1.176464279	0.239409399	0.894955181	78.65364724	0.232150844	0.290219867	0.799913687	0.423760807	0.861968006	1.808500115	0.598394483	1.525709953	0.392207235	0.694905098	NA	1.712744495	0.156702828	1.655496027	0.094656118	0.924587974	NA	259.8846163	0.764973562	0.2800753	2.731313905	0.006308236	0.123388081	58.14024363	0.77414832	0.301667588	2.566229691	0.010281072	0.221302171	368.4718313	0.61853522	0.248102945	2.493058759	0.012664789	0.18369706	41.55337237	0.866403363	0.354076677	2.446937114	0.014407597	0.296918353
RPL14	1795.674092	-0.18932277	0.216165068	-0.875824998	0.381125178	0.811024969	73.69453592	-1.353531619	0.508855571	-2.659952441	0.007815169	0.2299768	1858.198972	-0.324294833	0.126253478	-2.568601191	0.01021099	0.16399468	6218.241066	-0.139650489	0.170220836	-0.820407726	0.411983713	0.841583895	1300.461866	-0.215395106	0.152940391	-1.408359854	0.159024541	0.541617884	9867.601686	-0.307853834	0.168642577	-1.825481077	0.067928464	0.251800534	1040.127948	-0.224400283	0.145229358	-1.54514408	0.122311417	0.791410443	12035.64368	-0.176233355	0.157116661	-1.121671973	0.262001937	0.743628731	139.8437196	-0.698596981	0.722452957	-0.966979198	0.333554433	0.999675838	1179.922254	-0.118196515	0.248016965	-0.476566249	0.633671022	0.999857235	110607.5538	-0.039844004	0.107107153	-0.372001333	0.709891857	0.998965989	19815.1916	-0.11269223	0.10059707	-1.120233717	0.26261418	0.999815492	82779.22686	-0.085009056	0.115506167	-0.735969847	0.461749049	0.979674414	17833.20139	-0.090057383	0.119147313	-0.755849048	0.449739706	0.99998775
ZNF619	2.800830166	0.399012725	1.243501996	0.320878234	0.748302669	0.942610663	NA	NA	NA	NA	NA	NA	2.595923878	-0.068664749	0.667873925	-0.102810944	0.918113019	0.993042262	5.566028101	-0.158821011	0.405008145	-0.392142757	0.694952737	0.940270856	2.092045587	-0.481952876	0.590600155	-0.816039197	0.414477718	0.771337745	7.373940821	0.384387829	0.415562408	0.924982199	0.354975167	0.624611991	0.678259786	-0.232108012	0.992766934	-0.233799096	0.815140951	NA	2.995953234	-0.941636555	1.143746065	-0.823291624	0.410342176	NA	NA	NA	NA	NA	NA	NA	NA	NA	NA	NA	NA	NA	35.10751831	-0.365752345	0.420908414	-0.868959453	0.384869309	0.998965989	6.00544774	-0.005703293	0.8436308	-0.006760414	0.994606011	0.999815492	22.44680388	-0.222297212	0.486979939	-0.456481251	0.64804395	0.999632541	4.449477932	-0.771367997	1.036141805	-0.744461804	0.456597141	0.99998775
ZNF621	4.094972338	-0.427824742	0.411900214	-1.038661131	0.298962364	0.76053102	0.228086205	2.1657281	2.706513627	0.800191094	0.423600089	NA	4.462619022	0.187669038	0.413548507	0.453801754	0.649971521	0.964744641	15.68588179	0.198440204	0.324487056	0.611550448	0.540835232	0.895587093	5.746339513	-0.823402614	0.451422331	-1.824018346	0.068149299	0.372931387	27.74514445	0.418802058	0.296649902	1.411772111	0.158017073	0.410234323	2.997411584	-0.615073352	0.580639207	-1.059303858	0.289461418	0.924608111	10.54997486	-0.476619098	0.633787071	-0.752017705	0.452040412	0.878323031	NA	NA	NA	NA	NA	NA	2.17875837	-0.330886833	1.577074307	-0.209810553	0.833815536	NA	92.64957033	-0.141650971	0.25742587	-0.550259268	0.582141558	0.998965989	20.63448636	-0.338071562	0.47944418	-0.705132268	0.480727928	0.999815492	73.96956916	0.0009559	0.284772591	0.003356712	0.997321736	0.999632541	16.39585921	0.09334467	0.548355736	0.170226486	0.864832023	0.99998775
CTNNB1	52.45215105	0.11863906	0.164607387	0.720739583	0.471069754	0.845356723	5.170486046	0.552415101	0.627221098	0.880734245	0.378461677	0.869724464	49.19554426	0.474156981	0.204353752	2.320275382	0.020325985	0.24009085	172.0058186	-0.043117721	0.184302425	-0.233950916	0.815023085	0.965305774	56.84155061	-0.024302128	0.201430467	-0.120647728	0.903970064	0.977632449	263.8117367	-0.085726811	0.135119206	-0.634453187	0.525785109	0.757361875	27.02217369	-0.133416289	0.212971917	-0.626450147	0.531019726	0.983378849	239.9202162	0.196175382	0.300169527	0.653548627	0.513402651	0.905226682	5.494019314	0.344703965	1.025606865	0.33609756	0.736797298	0.999675838	19.6753788	0.21772971	0.555482839	0.391964781	0.695084236	0.999857235	2480.622636	0.412171443	0.197804877	2.083727402	0.03718497	0.38901403	596.0059361	0.499715887	0.188447248	2.651754764	0.008007468	0.185644236	1622.127749	0.441322547	0.221107575	1.995963036	0.045937946	0.403045775	438.4528418	0.407405037	0.195284888	2.086208725	0.03695972	0.541271505
ULK4	1.404412351	0.068974678	0.809712035	0.085184207	0.932114946	NA	NA	NA	NA	NA	NA	NA	1.169047494	0.665142901	0.837475469	0.794223742	0.427065189	0.895512373	5.866227122	0.09479304	0.458342519	0.206817034	0.836152753	0.970060001	2.260832717	-0.059447685	0.619494413	-0.095961615	0.923551058	0.98467414	8.796164281	0.163442118	0.376625431	0.433964635	0.664314122	0.847539318	1.106937326	0.101741357	0.865120353	0.117603703	0.906381671	NA	6.445657559	0.290298809	0.797732396	0.363905001	0.71592895	0.958196326	NA	NA	NA	NA	NA	NA	NA	NA	NA	NA	NA	NA	91.6129842	-0.11844828	0.493795406	-0.239873192	0.810428564	0.998965989	22.79507399	-0.013624287	0.551393531	-0.024708827	0.980287214	0.999815492	50.59849057	-0.1697059	0.632203826	-0.268435421	0.788364177	0.999632541	18.50115169	-0.00493539	0.593254643	-0.008319176	0.993362334	0.99998775
TRAK1	24.00260394	0.165740389	0.48388727	0.342518596	0.731960652	0.939817261	4.162260565	2.154532315	0.981464493	2.195221866	0.028147686	0.411396452	12.81124492	0.206235228	0.263264331	0.783377022	0.433405746	0.901265104	41.65411853	0.056578853	0.267213898	0.21173619	0.832312852	0.969285926	14.7989627	-0.638623089	0.269027859	-2.373817682	0.017605241	0.191190193	84.17860566	-0.369045682	0.220156903	-1.676284854	0.09368241	0.304079131	5.550011349	-0.022270611	0.383969612	-0.058000972	0.953747855	0.999119942	71.07234395	-0.432328233	0.360769614	-1.198349907	0.230780825	0.709642028	0.677725258	-0.297972831	2.059052757	-0.144713548	0.884937042	NA	7.912089329	-0.247852237	0.815530829	-0.303915227	0.761192477	0.999857235	718.7070066	-0.118385525	0.188981016	-0.626441364	0.531025485	0.998965989	114.1253269	-0.137005001	0.293662485	-0.466538997	0.640829741	0.999815492	514.4914631	-0.319322823	0.197091536	-1.620175224	0.105194642	0.620228993	99.24112003	0.067994658	0.267915049	0.253791856	0.799656365	0.99998775
VIPR1	0.485169558	-0.322479344	1.194081545	-0.270064759	0.787110434	NA	0.115854031	0.163853391	3.299767868	0.049656036	0.960396492	NA	14.05669201	-0.720752281	0.305180076	-2.361727841	0.018189991	0.227580054	27.51239208	-0.741696998	0.448114236	-1.655151608	0.097893748	0.526138973	3.475539397	-2.412083551	0.515658994	-4.677671834	2.90150404707916e-06	0.000563437	6.207566035	-1.697184651	0.669694554	-2.534266766	0.011268291	0.079885595	1.602382238	-1.442474443	0.673293682	-2.14241494	0.032160107	NA	2.669183241	0.471566495	1.245126913	0.378729662	0.704888624	NA	NA	NA	NA	NA	NA	NA	NA	NA	NA	NA	NA	NA	47.79230153	0.927179816	0.678035254	1.36745075	0.171484064	0.83383772	7.383782347	1.077847617	0.975245883	1.105206016	0.269070331	0.999815492	14.95175168	1.477276579	0.857963795	1.721840232	0.085098464	0.561419393	7.373202155	0.845221065	0.954954885	0.885090048	0.376108067	0.99998775
SEC22C	2.647391208	-0.548803685	0.567682239	-0.966744505	0.333671773	0.786653371	0.56173866	0.629791442	2.407561694	0.261588911	0.793638394	NA	8.485010716	-0.14927631	0.331169838	-0.450754545	0.652166465	0.964744641	35.55082205	-0.329270551	0.245116734	-1.343321388	0.179167929	0.66765418	8.424652798	0.652782799	0.353464814	1.846811259	0.064774499	0.368017062	19.50738139	0.147412638	0.275095442	0.535859978	0.592055326	0.801205602	8.851128234	0.066705305	0.373560296	0.178566367	0.858278205	0.998405111	78.81149817	0.301394148	0.337041413	0.894234764	0.371196296	0.837531138	0.80726229	0.35554578	1.923284003	0.184863899	0.853335787	NA	10.89691513	-0.92650139	0.77779088	-1.191196006	0.233576647	0.999857235	1441.650098	0.015659795	0.151070679	0.103658734	0.917440175	0.998965989	348.4016742	0.002755535	0.190058137	0.014498381	0.988432371	0.999815492	733.6252487	0.020411039	0.227006508	0.089913892	0.928355642	0.999632541	331.1903369	0.003247272	0.175178859	0.018536897	0.985210543	0.99998775
SS18L2	26.79021955	0.012599259	0.293501748	0.042927373	0.965759428	0.992559377	1.07114334	-0.462198014	1.266840567	-0.364843079	0.715228546	NA	23.01514586	0.264185901	0.229625988	1.150505235	0.249935839	0.785158766	80.97646889	0.174668109	0.195213917	0.89475234	0.370919493	0.819940985	20.82775252	0.234625625	0.271127953	0.865368631	0.386836493	0.750152756	132.8546946	0.153739226	0.210794076	0.729333713	0.465797555	0.714677671	19.18786649	0.063967213	0.244153976	0.261995378	0.793325006	0.998405111	254.8722781	0.126236976	0.225749929	0.559189439	0.57603244	0.918254123	2.119370704	-0.568088691	1.427845294	-0.397864316	0.690730205	NA	26.23135583	-0.278911359	0.500698908	-0.557044073	0.577497317	0.999857235	3044.618653	0.053772765	0.184067343	0.292136367	0.770182362	0.998965989	591.8614333	-0.023885129	0.218227958	-0.109450361	0.912845291	0.999815492	1895.929076	0.02310129	0.198048987	0.116644324	0.907141912	0.999632541	491.2681267	0.13009873	0.197440412	0.658926557	0.509942932	0.99998775
NKTR	23.47924369	-0.622347073	0.430985572	-1.444009064	0.148736426	0.60806891	0.467618682	-0.383973977	1.840292958	-0.208648289	0.834722811	NA	23.23158183	-0.075009684	0.240454391	-0.311949735	0.755078724	0.972933825	92.9368615	-0.249548261	0.26475156	-0.942575227	0.345898216	0.808831792	28.79736017	-0.776768042	0.260582755	-2.980888132	0.002874138	0.064123299	166.1407375	0.37182638	0.392699939	0.946846033	0.343717241	0.615509374	15.09286155	-0.365257951	0.319163286	-1.144423457	0.252448065	0.906582817	57.34642715	-0.578916792	0.370591689	-1.562141864	0.118254573	0.527391288	1.833171083	-0.165298752	1.536544414	-0.107578245	0.914330255	NA	5.032267836	-0.504706086	1.010765522	-0.499330533	0.617546549	NA	734.07691	-0.184958057	0.306069804	-0.604300244	0.545644044	0.998965989	137.6987639	-0.235763736	0.321352937	-0.733659812	0.463156097	0.999815492	430.7290498	-0.337233878	0.315438289	-1.069096206	0.285026321	0.903031005	109.3080374	-0.055454988	0.367652752	-0.150835231	0.880105694	0.99998775
ZBTB47	0.856537417	0.358230567	0.897093555	0.399323532	0.68965483	NA	NA	NA	NA	NA	NA	NA	1.121874847	-0.610910116	0.739327411	-0.826305244	0.40863096	0.889290517	4.85457954	0.375164197	0.518862573	0.723051182	0.46964844	0.868603467	0.774121751	-0.236630156	1.129354978	-0.209526819	0.834037002	0.959546509	6.845509392	0.805620144	0.621811503	1.295601866	0.195112686	0.457686371	NA	NA	NA	NA	NA	NA	3.787807805	0.537756187	1.089115122	0.493755137	0.62147912	0.931266886	NA	NA	NA	NA	NA	NA	NA	NA	NA	NA	NA	NA	44.8814181	-0.764970376	0.452228313	-1.691557901	0.090730299	0.627319983	10.62005818	-1.047755071	0.682111944	-1.536045632	0.124527189	0.862632616	24.78821755	-0.659005401	0.491346834	-1.341222442	0.179848242	0.770876252	4.067463785	-0.879754311	1.091894651	-0.805713546	0.420408037	0.99998775
HIGD1A	48.17472402	0.002648667	0.235248091	0.011259036	0.991016779	0.998306807	8.128141709	0.075551944	0.684757697	0.110333836	0.912144624	0.986485773	5.13037065	-0.001995576	0.441800465	-0.004516917	0.996396034	0.99937136	38.10613775	-0.412526047	0.319218241	-1.292300984	0.196252931	0.686905533	15.55567754	-0.438505668	0.327203496	-1.340161928	0.180192706	0.572676491	107.8737734	-0.305747717	0.211581295	-1.445060242	0.148440965	0.394587183	8.144135252	0.320542883	0.338773676	0.946185923	0.344053765	0.956046652	1034.171057	-0.489512916	0.19533542	-2.506012051	0.012210146	0.142259036	25.61556478	0.031240645	0.675886892	0.046221705	0.963133543	0.999675838	45.39173698	-0.335806584	0.433731112	-0.774227568	0.438796229	0.999857235	5339.958085	-0.097557109	0.179759057	-0.542710395	0.587329216	0.998965989	1043.166737	-0.067813918	0.147488184	-0.459792214	0.645665372	0.999815492	4311.140217	-0.224976491	0.1720729	-1.307448705	0.191060365	0.783932246	896.1582562	-0.139266689	0.184792528	-0.753638097	0.451066562	0.99998775
KRBOX1	3.024569119	0.802916821	0.758188942	1.058993051	0.289602945	0.751416328	NA	NA	NA	NA	NA	NA	2.167717407	-0.299776512	0.879584414	-0.34081608	0.733242044	0.971708101	10.78699038	-0.323002704	0.538788683	-0.599497937	0.548840886	0.899032765	3.269549021	-0.207998582	0.63728701	-0.326381331	0.744135861	0.928315339	15.07471221	0.141523679	0.443242669	0.319291641	0.749505371	0.892711715	3.529865405	-0.552579804	0.703695251	-0.785254417	0.432304416	0.970826443	36.87096376	-0.528482954	0.501742521	-1.05329513	0.29220575	0.773792685	NA	NA	NA	NA	NA	NA	3.690988422	0.996109303	1.091713879	0.912427077	0.361543941	NA	484.9167045	-0.297102812	0.297870968	-0.997421178	0.318560116	0.98548751	99.17472726	-0.34584101	0.347676391	-0.994721006	0.319871975	0.999815492	307.1760091	-0.575272081	0.343796658	-1.673291664	0.094269893	0.587569383	88.89291093	-0.375310249	0.326749016	-1.148619371	0.250712966	0.99998775
ZNF662	3.312802875	0.891435971	1.18481344	0.752385094	0.451819508	0.838604941	0.332265743	2.954435935	2.789057479	1.059295464	0.28946524	NA	1.583373355	-0.255891755	0.662112862	-0.386477547	0.699143028	0.970192392	5.082272129	-0.593811447	0.584888512	-1.015255788	0.309983914	0.791729386	0.835095943	-1.935776165	0.867459766	-2.231545764	0.025645	0.234632396	5.706999472	-0.178986471	0.589198237	-0.303779713	0.761295723	0.898435937	0.28631028	-0.95984834	1.434810218	-0.668972334	0.503513127	NA	NA	NA	NA	NA	NA	NA	NA	NA	NA	NA	NA	NA	NA	NA	NA	NA	NA	NA	NA	NA	NA	NA	NA	NA	NA	NA	NA	NA	NA	NA	NA	NA	NA	NA	NA	NA	NA	NA	NA	NA	NA	NA
POMGNT2	3.57771853	-0.511846004	0.460897866	-1.110541058	0.266765946	0.735712398	0.255468274	2.69016785	2.99684553	0.897666504	0.369363372	NA	3.132263773	0.219949223	0.481345744	0.456946438	0.647709545	0.964744641	13.1105185	-0.39509987	0.307235593	-1.285983392	0.198448858	0.688787663	2.761352652	-0.409194746	0.548670142	-0.745793719	0.455792035	0.798204852	15.52142049	0.173890622	0.273065079	0.636810179	0.524248495	0.75600721	2.569592632	0.38363386	0.649176169	0.590954934	0.554550617	0.985298506	28.34132897	-0.094973067	0.425746523	-0.223074206	0.823477753	0.974690758	0.476869836	1.049378236	2.36390951	0.443916415	0.657103016	NA	2.672910555	-0.938720895	1.470222846	-0.63848885	0.52315551	NA	236.1539862	-0.023261644	0.190668491	-0.122000461	0.902898654	0.998965989	46.05493257	0.036375037	0.346073396	0.10510787	0.916290215	0.999815492	166.1637981	-0.162089786	0.266475725	-0.60827224	0.54300693	0.997877838	48.76366126	0.232624658	0.337658656	0.688934382	0.490864561	0.99998775
SNRK	7.541652481	0.511397403	0.674782005	0.757870542	0.448528487	0.836452099	6.567032679	1.02667131	0.674048517	1.52314156	0.127723293	0.687359434	2.604156874	-0.181108513	0.49519581	-0.36573111	0.71456573	0.970192392	15.37482112	0.005086694	0.270038625	0.018836915	0.984971206	0.998037532	4.208564505	0.222422407	0.459703552	0.483838782	0.628500289	0.877898546	21.55656942	0.20161638	0.28793369	0.700218096	0.483791112	0.728081354	1.623848763	-0.017333913	0.67724049	-0.025594916	0.979580442	NA	57.91608863	-0.570400838	0.329482697	-1.731201192	0.083415887	0.448147016	0.992493458	-0.505885425	1.91843818	-0.263696496	0.792013796	NA	4.151387498	-0.264646401	1.097172644	-0.241207619	0.809394206	NA	501.7815267	-0.254909671	0.178899025	-1.424880161	0.154191845	0.797287327	91.94267189	-0.150595892	0.259915326	-0.579403664	0.562316832	0.999815492	364.7028018	-0.332391957	0.19181846	-1.73284655	0.083122947	0.555120423	79.34731085	-0.206861077	0.291406716	-0.709870657	0.477784348	0.99998775
ANO10	17.70123458	-0.666191829	0.291813715	-2.282935294	0.02243418	0.254048358	1.025715071	-0.013135093	1.228881219	-0.01068866	0.991471846	NA	5.065347423	-0.063334258	0.556015428	-0.113907376	0.909311219	0.993042262	16.72786585	-0.409148788	0.287835717	-1.421466356	0.155181228	0.632239281	6.34163703	-0.40891361	0.424723006	-0.96277716	0.335659365	0.71257951	44.30142657	-0.733122116	0.205755593	-3.563072599	0.000366539	0.006928348	2.167446331	0.356966148	0.631614584	0.565164512	0.571961872	0.986847942	170.8549071	-0.139094128	0.334717683	-0.415556557	0.677734522	0.950264998	4.575382339	0.286797071	1.0164415	0.28215797	0.777822384	0.999675838	7.083605119	-0.350296451	0.867659189	-0.403725859	0.686414322	0.999857235	725.9971573	-0.252151906	0.200201795	-1.259488738	0.207853855	0.885923604	151.9194949	-0.239002197	0.220624168	-1.083300166	0.278675212	0.999815492	556.4629849	0.020189276	0.270277856	0.074698225	0.94045482	0.999632541	123.8062959	-0.256512653	0.243479421	-1.053529092	0.292098568	0.99998775
ABHD5	34.17989898	0.109518057	0.22446837	0.487899729	0.625620867	0.903326321	56.87531086	0.307014449	0.656038512	0.467982358	0.639797206	0.940661806	8.311566673	0.198917235	0.407371204	0.488294785	0.625341055	0.958911105	44.78208837	-0.139683885	0.263441015	-0.530228312	0.595953644	0.913924506	13.07211872	0.216331508	0.269291314	0.803336377	0.421780338	0.775977518	99.46548444	-0.115101471	0.213818599	-0.53831365	0.590360529	0.800130577	6.209557455	0.763568131	0.459484127	1.661794361	0.096554013	0.745573051	211.9875229	0.398754043	0.442082507	0.901990096	0.367062129	0.83583198	3.033823867	-1.41647973	1.286580008	-1.100965133	0.270911832	NA	5.5177223	0.70081849	0.932423159	0.751609913	0.45228568	NA	792.1600793	-0.0605471	0.205579661	-0.29451892	0.768361408	0.998965989	149.1385325	-0.127291363	0.222745395	-0.571465746	0.567683974	0.999815492	835.2804557	0.270444873	0.340258065	0.794822814	0.426716578	0.973101748	104.3317556	-0.284528171	0.297088399	-0.957722251	0.338202834	0.99998775
TCAIM	11.36643183	0.020524036	0.234639404	0.087470543	0.930297499	0.983715792	1.827099107	0.169527729	0.850661653	0.199289257	0.842036482	NA	8.850603696	-0.489497041	0.302503375	-1.61815398	0.105629418	0.573421071	32.19907519	0.124769636	0.232928026	0.535657463	0.592195307	0.91315415	10.59611418	-0.535604517	0.293544615	-1.824610262	0.068059864	0.372764995	52.20903387	-0.166545179	0.142062199	-1.172339862	0.241060634	0.512520275	4.853471986	-0.462287246	0.46070527	-1.003433814	0.315651596	0.935705971	80.03489507	0.003342927	0.327729379	0.010200266	0.991861506	0.99826003	1.153247882	2.651477005	1.855462711	1.429011205	0.153001013	NA	4.639782569	-0.515473192	1.0734407	-0.480206491	0.631080572	NA	614.7092942	-0.214119586	0.219291837	-0.976413842	0.328859425	0.990010904	133.5439708	-0.091969364	0.23524779	-0.390946771	0.695836581	0.999815492	455.0645825	-0.126642265	0.216868963	-0.583957536	0.559248882	0.997925288	102.6473884	-0.041260474	0.286643963	-0.143943288	0.885545253	0.99998775
ZNF445	4.18123926	0.683856252	0.729489299	0.937445215	0.348529592	0.792885435	0.184861545	0.627064474	2.786199624	0.225060857	0.821931932	NA	5.243173095	-0.233000058	0.448334276	-0.51970164	0.603271544	0.953389926	25.05701696	0.015972246	0.317593259	0.050291514	0.959890086	0.994729775	5.979136784	0.213791243	0.355106382	0.602048438	0.547141895	0.844379537	25.82443367	0.02347304	0.236056164	0.099438368	0.92079022	0.968530007	2.77040546	-0.313317717	0.525575699	-0.596141941	0.551080408	0.985168226	10.18985503	0.752174928	0.629683921	1.194527768	0.232271585	0.711622452	NA	NA	NA	NA	NA	NA	NA	NA	NA	NA	NA	NA	147.0772895	0.113209258	0.392634539	0.288332397	0.77309231	0.998965989	26.34753742	0.20573591	0.536157748	0.383722722	0.70118397	0.999815492	78.61806617	0.397497882	0.429987848	0.924439805	0.355257378	0.947771451	20.53658481	-0.051816956	0.58282106	-0.088907145	0.929155705	0.99998775
ZNF197	6.251371321	0.412858648	0.565886674	0.729578318	0.465647979	0.843723561	NA	NA	NA	NA	NA	NA	2.6402438	0.429453243	0.510455496	0.84131378	0.400172173	0.884996152	10.99996224	0.067760707	0.360715649	0.187850754	0.850993648	0.971512764	5.238599468	-0.177959657	0.440257767	-0.404216963	0.686053181	0.903059059	18.34366602	0.039413412	0.238093641	0.165537439	0.868520984	0.946749836	1.964970896	-0.027031524	0.632998312	-0.042703943	0.965937536	0.999119942	28.72435422	-0.244966014	0.428436323	-0.571767614	0.567479421	0.918254123	NA	NA	NA	NA	NA	NA	2.433071259	-1.093740712	1.455031006	-0.751695811	0.45223401	NA	282.5412444	0.112225661	0.241826901	0.464074346	0.642594481	0.998965989	62.23890131	0.123091365	0.3392136	0.36287273	0.716699959	0.999815492	189.2122593	0.003311931	0.220904756	0.014992575	0.988038104	0.999632541	46.26470611	0.17570475	0.351030991	0.500539138	0.616695505	0.99998775
ZNF35	2.933404982	-0.258737056	0.472038979	-0.548126464	0.583605071	0.88768054	NA	NA	NA	NA	NA	NA	0.74001181	-0.454494778	0.876629662	-0.518456993	0.604139459	NA	7.457438486	-0.239188789	0.471201961	-0.507614163	0.611723956	0.91876596	2.917657982	0.03539537	0.634031142	0.055825917	0.955480489	0.991037082	13.2793852	0.014252223	0.29734001	0.047932409	0.96177011	0.986106807	1.449392274	0.647722602	0.991716273	0.653132978	0.513670554	NA	37.9404562	0.259865957	0.360896437	0.720056864	0.471489985	0.888679218	1.230865098	0.516798253	1.694692578	0.304951033	0.760403447	NA	2.413254347	0.436762345	1.406711224	0.310484723	0.756192375	NA	236.6520713	0.110572539	0.215398115	0.513340327	0.607713279	0.998965989	57.25785107	-0.270736659	0.294334541	-0.919826324	0.357663525	0.999815492	203.6620296	-0.065309453	0.184425737	-0.354123315	0.72324647	0.999632541	41.46121851	0.123340183	0.361780056	0.340925876	0.733159384	0.99998775
ZNF502	1.66969271	-0.226799017	0.689958528	-0.328713985	0.742371883	0.941441181	NA	NA	NA	NA	NA	NA	1.309157901	-0.037234599	0.806292627	-0.046180007	0.963166778	0.995038505	7.602304264	0.030325093	0.39559601	0.076656722	0.938896634	0.991464931	2.078453916	-0.036719674	0.598127895	-0.061391007	0.951047814	0.990854576	10.67144843	0.168201054	0.290971578	0.578066955	0.563218916	0.781673764	1.2872925	0.59916115	1.018469999	0.588295336	0.556334076	NA	5.565636137	-0.467965659	0.906217292	-0.516394537	0.60557888	0.927827832	NA	NA	NA	NA	NA	NA	NA	NA	NA	NA	NA	NA	44.04411179	-0.109085388	0.496230345	-0.219828129	0.826005012	0.998965989	12.09880641	-0.098904813	0.608109124	-0.162643198	0.870799373	0.999815492	32.68495441	-0.20603078	0.456922772	-0.450909415	0.652054837	0.999632541	8.310466762	0.059758673	0.750126872	0.079664755	0.936503892	0.99998775
ZNF501	0.830664942	-0.472868585	0.724824114	-0.652390802	0.514149096	NA	NA	NA	NA	NA	NA	NA	1.287076219	-0.274802534	0.741616152	-0.370545508	0.710976075	0.970192392	4.197283702	-0.532411604	0.487933211	-1.091156725	0.275203926	0.761558669	1.176853046	-1.024398451	0.818163885	-1.252069994	0.21054436	0.601487281	4.511766515	0.24537737	0.491757247	0.498980688	0.617792989	0.819234345	0.730144009	0.158773403	0.999434266	0.158863277	0.873776594	NA	5.008750813	-0.894671473	0.899747517	-0.994358369	0.320048428	0.799785561	NA	NA	NA	NA	NA	NA	NA	NA	NA	NA	NA	NA	41.96493305	-0.30474313	0.372988453	-0.817031003	0.413910711	0.998965989	13.18416031	-0.277317627	0.572303808	-0.484563658	0.627985898	0.999815492	27.11164565	-0.364382479	0.488937908	-0.745253073	0.456118744	0.979674414	9.427211088	-0.075768381	0.777986621	-0.097390339	0.922416417	0.99998775
KIAA1143	16.81122824	0.111608379	0.51116898	0.2183395	0.8271646	0.963276489	0.817199675	0.714874665	1.296631006	0.551332385	0.581405842	NA	8.179016514	-0.14251043	0.319703679	-0.445757868	0.655772159	0.964744641	40.07241754	0.057704611	0.193878667	0.297632596	0.765983594	0.95635147	12.25123889	0.155741139	0.296682724	0.524941721	0.599623705	0.864872596	65.13799808	0.004036598	0.138044492	0.029241284	0.976672155	0.991200939	7.81738846	-0.364463007	0.337914285	-1.078566439	0.280781049	0.92205682	137.2770813	0.281484518	0.229484136	1.226596847	0.219974155	0.694936841	2.485156737	0.544531689	1.251200942	0.435207225	0.663412019	NA	12.80148525	0.493963336	0.663849044	0.74408985	0.45682212	0.999857235	1321.246428	0.215904875	0.108642245	1.98730131	0.046889017	0.447475538	292.823303	0.058173181	0.164875553	0.352830849	0.724215255	0.999815492	885.2207724	0.148939274	0.142173845	1.047585612	0.294829569	0.907160578	249.6833849	0.129489889	0.172916069	0.748859774	0.453941728	0.99998775
KIF15	0.625440081	1.006908074	1.247195883	0.807337555	0.419472033	NA	NA	NA	NA	NA	NA	NA	0.280068415	-0.846673241	1.304883564	-0.648849648	0.516435563	NA	17.96885984	0.401768673	0.385452417	1.042330142	0.297258642	0.780274668	10.69424286	0.256824379	0.335468262	0.765569827	0.443932304	0.7906154	9.041447937	1.060528913	0.724759053	1.46328481	0.143389462	0.387861385	13.4319915	-0.175211889	0.32042278	-0.546814707	0.584506038	0.987869824	6.15771422	2.319749119	1.026562059	2.25972614	0.023838253	0.21713579	NA	NA	NA	NA	NA	NA	NA	NA	NA	NA	NA	NA	277.9128236	0.259949945	0.322804545	0.805285888	0.420654724	0.998965989	131.1763358	0.116953222	0.290411777	0.402715149	0.687157788	0.999815492	145.2045841	0.268884707	0.375914177	0.715282166	0.474434706	0.980516621	161.1333792	0.160988745	0.284217266	0.566428448	0.571102561	0.99998775
TMEM42	12.36800617	-0.295282096	0.349450329	-0.84499018	0.398116322	0.818090011	NA	NA	NA	NA	NA	NA	12.5014567	0.334798812	0.270446991	1.237946149	0.215736029	0.751581044	38.39686444	0.248378927	0.217697184	1.140937713	0.253895844	0.742334005	7.826204123	-0.304994798	0.344281913	-0.885886789	0.375678536	0.741530966	56.62658632	0.179330776	0.20891445	0.858393354	0.390675296	0.656621892	3.259405425	0.716475993	0.572319317	1.251881549	0.210613029	0.878229228	68.0444252	0.9324731	0.378163524	2.465793342	0.013671018	0.152655397	NA	NA	NA	NA	NA	NA	7.222048976	0.655894172	0.830760975	0.78951009	0.429813935	0.999857235	675.3501876	0.148374453	0.258746545	0.573435496	0.566349862	0.998965989	105.4839272	-0.117714493	0.283706188	-0.414916905	0.678202734	0.999815492	431.3695709	0.308196372	0.310449605	0.99274203	0.320835687	0.924460139	96.53655428	-0.020913193	0.309890994	-0.067485643	0.946195091	0.99998775
ZDHHC3	78.02077402	-0.470789883	0.219388924	-2.145914548	0.031879797	0.307064627	5.555981494	0.054039985	0.790028472	0.068402579	0.945465169	0.99297321	26.43178677	0.100673499	0.24004943	0.419386537	0.674933662	0.966569706	105.3942581	-0.553718536	0.204692886	-2.705118608	0.006828	0.132172466	32.02644652	-0.366456264	0.204986562	-1.787708715	0.073823015	0.388474493	235.1060074	-0.573508149	0.129970194	-4.412612842	1.02130533340271e-05	0.000474067	20.73155272	0.124494802	0.233712825	0.532682799	0.594253175	0.987891442	509.0659304	-0.166716553	0.193450246	-0.861805847	0.388794367	0.847456947	11.69706433	0.932197223	0.890994912	1.046243037	0.295448837	0.999675838	35.03248582	-0.207740796	0.448129196	-0.463573447	0.642953382	0.999857235	3657.823744	-0.183098105	0.18690874	-0.979612326	0.327277518	0.988441803	748.5638124	-0.322121611	0.163594281	-1.969027333	0.048949952	0.574467615	2683.493698	-0.209663275	0.188665211	-1.111298017	0.266440093	0.880141129	656.117255	-0.165709413	0.18330757	-0.903996563	0.365997224	0.99998775
EXOSC7	30.31307413	-0.208520482	0.334731317	-0.62294883	0.533318149	0.867516808	2.190719907	-0.694697799	1.434992806	-0.484112392	0.628306108	NA	25.82056922	-0.22027744	0.221738919	-0.993409008	0.320510673	0.840143608	101.7202303	-0.194442119	0.163496449	-1.189274263	0.23433176	0.726064064	27.53977352	-0.035234114	0.207365486	-0.169913105	0.865078475	0.966226211	177.6717504	-0.354026947	0.162441289	-2.179414787	0.029300869	0.14881757	20.2041684	-0.222255293	0.270668631	-0.821134287	0.411569782	0.96700008	292.902974	0.007537584	0.205494961	0.036680139	0.970740045	0.994043376	2.168878217	-0.630877578	1.399575198	-0.450763617	0.652159926	NA	31.1165013	-0.212380032	0.46429343	-0.457426314	0.647364655	0.999857235	3949.022751	-0.116846516	0.130871518	-0.892833807	0.371946179	0.998965989	758.3147734	-0.144631127	0.141751288	-1.020316137	0.307578552	0.999815492	2747.967131	-0.168649967	0.137699703	-1.224766385	0.220663254	0.824528285	692.6172127	-0.087517457	0.146637148	-0.596830053	0.550620851	0.99998775
CDCP1	72.91251053	0.73072792	0.191142895	3.822940535	0.00013187	0.007037929	11.79114229	1.408150822	0.479627209	2.935927728	0.003325518	0.145125602	33.47182888	0.533013802	0.26172236	2.036561956	0.041693958	0.360228697	128.7510843	0.659029636	0.217411039	3.031261158	0.002435345	0.068854334	41.34121281	0.124893396	0.199674999	0.625483393	0.531653845	0.837359778	265.4734574	0.820642253	0.172429093	4.759302721	1.94262893143566e-06	0.00012952	24.85584139	0.247708338	0.247715627	0.999970574	0.317324749	0.936820019	270.888225	-0.158225943	0.272009482	-0.581692749	0.560773657	0.917984238	6.11836336	-0.306783342	1.015584942	-0.302075513	0.762594499	0.999675838	33.09587558	-0.917970926	0.48266211	-1.901891422	0.057185351	0.82669404	4297.012688	-0.130032092	0.14545742	-0.893952965	0.371347057	0.998965989	852.9320987	-0.073822455	0.166056616	-0.44456196	0.656636343	0.999815492	2416.236795	-0.177662824	0.198184758	-0.89645049	0.370012212	0.954106206	769.5081586	-0.150216508	0.159369526	-0.942567326	0.345902259	0.99998775
TMEM158	4.085150378	2.804014643	1.443284499	1.942801052	0.052040201	0.398882602	0.362087139	2.98975178	2.47567953	1.207648948	0.227182323	NA	1.4070265	-0.058923664	0.7244328	-0.081337653	0.935173431	0.995011979	6.618623906	0.009252569	0.58498135	0.015816861	0.987380497	0.998336201	1.986942246	0.244667898	0.915764807	0.267173292	0.789335739	0.944811915	8.237343438	1.192385995	0.681921267	1.748568423	0.080365649	0.277114165	0.690561747	-0.456811003	0.977293017	-0.46742481	0.640195976	NA	27.37630984	1.355181335	0.5042734	2.687394048	0.007201194	0.099619334	NA	NA	NA	NA	NA	NA	6.530024294	0.878393012	0.859273162	1.02225119	0.306662028	NA	803.9318392	0.507989469	0.22700014	2.237837691	0.025231642	0.314785594	136.5510914	0.380275939	0.294160366	1.292750428	0.196097391	0.994409608	350.5694171	0.788934795	0.300008687	2.6297065	0.008545861	0.137742	110.9599078	0.660287877	0.291558848	2.264681319	0.023532243	0.40989063
LARS2	4.218807307	-0.036262099	0.493897808	-0.073420247	0.941471706	0.986429151	0.089506092	0.863600869	3.307029054	0.261140998	0.793983776	NA	2.603858784	-0.030290434	0.542691409	-0.055815209	0.955489019	0.995038505	14.91229939	-0.192759334	0.266025823	-0.724588808	0.468704327	0.8681921	6.078421143	0.369757846	0.379858172	0.973410269	0.330349437	0.709720908	28.10859211	-0.276828716	0.230021649	-1.203489833	0.228786823	0.498691342	3.852991819	0.62039141	0.597043782	1.039105387	0.298755726	0.929173807	16.71568781	0.151448677	0.540421749	0.28024164	0.779292122	0.970009418	NA	NA	NA	NA	NA	NA	1.780860047	0.006977689	1.615051407	0.004320413	0.99655282	NA	212.2941409	0.217626901	0.284309139	0.765458691	0.443998456	0.998965989	50.61785384	0.222563987	0.345807293	0.643606977	0.519830325	0.999815492	141.9242358	0.297164287	0.296864791	1.001008861	0.316822524	0.920889392	42.18647403	0.063477932	0.410903704	0.154483717	0.877228349	0.99998775
LIMD1	7.396713855	0.588156382	0.564648845	1.041632135	0.297582264	0.759806941	0.363841937	0.666030053	2.140227454	0.311195921	0.755651684	NA	2.825173444	0.122296151	0.550205843	0.222273449	0.824101019	0.983387541	16.15804557	-0.027739365	0.264906655	-0.104713734	0.916602964	0.98696802	4.790403174	-0.586640076	0.467259248	-1.255491633	0.209300344	0.60004696	23.70175687	-0.051147144	0.219474432	-0.233043747	0.815727436	0.923768454	1.751726928	-0.09457432	0.703273979	-0.134477206	0.893025234	NA	13.60413301	-0.354140933	0.569000015	-0.622391781	0.533684283	0.910392632	NA	NA	NA	NA	NA	NA	2.401068971	0.702351554	1.584961318	0.443134824	0.657668218	NA	172.0181598	0.086770279	0.249735233	0.347449089	0.72825396	0.998965989	33.5385537	-0.108104527	0.383167741	-0.282133686	0.777841004	0.999815492	103.0152144	-0.049326535	0.2981823	-0.165424088	0.868610195	0.999632541	23.01092248	-0.446255925	0.46621959	-0.957179695	0.338476564	0.99998775
SACM1L	13.35047869	-0.015085867	0.600414127	-0.02512577	0.979954645	0.995213722	0.754690261	0.16152182	1.751587911	0.09221451	0.92652761	NA	7.243988214	-0.117318225	0.353381681	-0.331987284	0.739898861	0.971708101	28.94038397	-0.044051822	0.267804334	-0.164492566	0.869343399	0.975125944	10.71526632	-0.250358353	0.330905334	-0.756586029	0.449297914	0.79475211	48.19036876	-0.362583051	0.180628467	-2.007341685	0.044713293	0.195020693	3.940217841	0.076584131	0.493195422	0.155281512	0.87659939	0.998405111	40.27254326	0.248550196	0.373095795	0.666183321	0.505293932	0.902016095	NA	NA	NA	NA	NA	NA	3.71857346	0.972466494	1.136709984	0.855509767	0.392269	NA	443.279795	0.230600809	0.234301229	0.984206572	0.325013955	0.987529491	105.8401262	0.397007107	0.240392962	1.651492224	0.098638107	0.794077194	290.7272746	0.347658467	0.242933041	1.431087619	0.152405105	0.723684619	78.12668059	0.233223498	0.308050356	0.757095368	0.448992729	0.99998775
LZTFL1	3.734203917	0.328801529	0.513169825	0.640726546	0.521700364	0.860256088	0.133150612	1.068859208	2.675419415	0.399510896	0.689516797	NA	8.677930294	-0.2887008	0.361399127	-0.798841995	0.424382037	0.895512373	24.21252585	-0.127168311	0.281370865	-0.451959768	0.651297966	0.932994247	7.402254253	-0.486162751	0.378563909	-1.284229004	0.19906184	0.591147669	28.90569659	-0.408346765	0.209265478	-1.951333634	0.051017371	0.212020497	3.530546087	-0.352921968	0.486855063	-0.724901505	0.468512457	0.972607353	9.039159973	0.130494867	0.647243504	0.201616341	0.840216669	0.977673567	NA	NA	NA	NA	NA	NA	1.882664053	-0.019905001	1.629868478	-0.012212643	0.990255963	NA	184.8611944	-0.184404743	0.314887351	-0.585621309	0.558130025	0.998965989	46.51488249	-0.32724987	0.357327816	-0.915825343	0.359758509	0.999815492	84.10517125	-0.205216043	0.33076436	-0.620429731	0.534974903	0.99659164	38.36603437	-0.222644621	0.45833338	-0.485770032	0.627130224	0.99998775
FYCO1	9.83896817	-0.186177906	0.28560884	-0.651863248	0.514489395	0.857819969	2.116433914	1.164544307	1.062540115	1.096000321	0.273078634	NA	3.098462428	0.7099917	0.51084364	1.389841519	0.164577007	0.684041544	14.82832759	0.21825049	0.329091658	0.663190585	0.5072085	0.883427531	3.867385415	-0.254395316	0.407670051	-0.624022578	0.532612758	0.838041509	30.51477471	0.665826191	0.345380721	1.927803583	0.053879562	0.219358312	1.244687361	0.153389656	0.783135599	0.195866024	0.844715031	NA	22.58694884	-0.450965069	0.650138655	-0.693644448	0.487905212	0.894066259	0.925061589	-0.57405376	1.818156672	-0.315733935	0.752204467	NA	0.858405108	0.751698403	2.321510247	0.32379715	0.746091614	NA	110.90614	-0.036724108	0.579051859	-0.063421104	0.949431182	0.998965989	23.39535781	0.099841681	0.596991428	0.167241398	0.867180112	0.999815492	97.2894805	-0.130393553	0.585879507	-0.222560358	0.823877692	0.999632541	20.31794576	0.189256128	0.68362114	0.276843586	0.781900212	0.99998775
ALS2CL	61.79135699	-0.838132734	0.446787888	-1.875907462	0.060667988	0.422030226	20.3529216	0.906157434	0.835038749	1.085168125	0.277847199	0.827097664	6.069151285	-0.953641747	0.381072003	-2.502523777	0.012331134	0.183152954	33.21251348	-0.503687062	0.286653945	-1.757125865	0.078896358	0.486503031	16.87742579	-0.597664663	0.268410611	-2.226680463	0.025968637	0.235451462	159.4102425	-0.12187417	0.306897803	-0.397116462	0.691281581	0.859649614	7.588906656	-0.353339502	0.426604922	-0.828259318	0.407523657	0.96699855	30.37228104	-1.790753126	1.681338713	-1.065075771	0.286841643	0.768772043	0.571853976	-0.91424835	2.220164501	-0.411793068	0.680491103	NA	1.120974742	-1.266995017	2.049066804	-0.618327823	0.536359265	NA	115.1097711	-1.517869802	2.052112928	-0.739661927	0.459505156	0.998965989	23.33685257	-1.625238092	1.812392408	-0.896736316	0.369859637	0.999815492	126.6660716	-1.463035859	2.067849919	-0.707515495	0.479246187	0.982440297	23.20195946	-1.313305357	1.858898097	-0.706496692	0.479879309	0.99998775
TMIE	1.304116726	-0.609580561	2.291179642	-0.266055332	0.790196595	NA	0.463920697	0.425167913	2.354343069	0.180588767	0.856690373	NA	NA	NA	NA	NA	NA	NA	NA	NA	NA	NA	NA	NA	NA	NA	NA	NA	NA	NA	0.551636404	-1.013923882	1.214546544	-0.834816819	0.403820855	NA	NA	NA	NA	NA	NA	NA	NA	NA	NA	NA	NA	NA	NA	NA	NA	NA	NA	NA	NA	NA	NA	NA	NA	NA	4.005483515	-2.069646479	1.528599464	-1.353949499	0.17575249	NA	NA	NA	NA	NA	NA	NA	2.317458686	-1.167179384	2.036887671	-0.573020987	0.566630484	NA	NA	NA	NA	NA	NA	NA
CCDC12	93.80408131	0.07639092	0.140191321	0.544904776	0.585819011	0.887856016	6.803436054	0.277390541	0.622488887	0.445615249	0.655875193	0.941921028	21.38732093	0.042237936	0.21663724	0.194970801	0.845415807	0.986727386	109.5212222	0.043595644	0.137274864	0.317579216	0.750804141	0.952940754	39.73619548	-0.024200875	0.245792595	-0.098460555	0.921566593	0.984411673	302.2757374	-0.007103145	0.121296476	-0.058560196	0.953302415	0.982714163	23.1259833	0.217625024	0.227618333	0.956096206	0.339023631	0.953012065	514.0755264	-0.007095968	0.2361243	-0.030051835	0.976025714	0.995312429	7.620427092	-0.494088503	0.874868556	-0.564757414	0.572238777	0.999675838	32.01979219	0.503385052	0.460473195	1.09319078	0.274310044	0.999857235	3370.15493	0.029360544	0.124819869	0.235223321	0.814035406	0.998965989	730.6839245	0.096564512	0.141379038	0.683018597	0.494595091	0.999815492	2945.107116	0.072090307	0.114914748	0.627337295	0.530438161	0.995888165	727.621642	-0.042932182	0.150191175	-0.285850233	0.774992833	0.99998775
NBEAL2	111.0086561	-0.124950491	0.34460765	-0.362587688	0.716912909	0.933603436	10.39578328	1.055237088	0.567650272	1.858956368	0.063033323	0.555096641	3.279800849	-0.157078783	0.537219037	-0.292392436	0.769986591	0.974289263	42.22797215	0.12683314	0.321241189	0.394822159	0.69297414	0.940270856	23.65122281	-0.271813963	0.24466454	-1.110965911	0.266583023	0.660186198	279.5863808	0.360683981	0.266268187	1.354589089	0.175548512	0.435327753	9.75381749	0.52483311	0.424218889	1.237175249	0.216022028	0.883610641	130.8683766	-0.876807147	1.71941149	-0.509946079	0.610089239	0.927827832	3.652727411	0.534874677	1.345446011	0.397544511	0.69096597	0.999675838	3.660377164	0.505177234	1.190485721	0.424345479	0.671313876	NA	229.1012918	-0.467704103	2.367076538	-0.197587233	0.843368024	0.998965989	44.83528517	-0.301562646	2.09074266	-0.144237094	0.88531325	0.999815492	425.0774329	-0.515354225	2.427821347	-0.212270242	0.83189621	0.999632541	33.58098939	-0.761763874	2.081570754	-0.365956273	0.714397705	0.99998775
SETD2	24.26651686	-0.101234149	0.334148673	-0.302961398	0.76191928	0.947041089	7.780504489	1.025610821	0.766356279	1.338295058	0.180800272	0.763806764	23.50345534	-0.014504377	0.231692866	-0.062601741	0.950083643	0.995038505	78.03969927	-0.19238624	0.23353991	-0.823783139	0.41006279	0.840359457	32.53199197	-0.294239668	0.254929413	-1.154200549	0.248417958	0.642670792	130.3166058	0.193918964	0.307467067	0.630698324	0.528237795	0.758543439	10.33899017	-0.304926785	0.352117363	-0.865980542	0.386500832	0.963658651	63.28606675	-0.078435958	0.432004197	-0.181562954	0.855925724	0.979653933	0.84600419	-0.532743268	1.845468691	-0.288676405	0.77282902	NA	5.766557479	-0.18366292	0.934039976	-0.196632826	0.844114881	NA	762.5091205	0.152747466	0.36264432	0.421204627	0.673605666	0.998965989	177.4062965	0.257188219	0.339672345	0.757165614	0.448950648	0.999815492	495.2771591	0.30481132	0.373949324	0.815113974	0.415007074	0.971462151	122.6247663	0.167164032	0.364369555	0.458776068	0.646394982	0.99998775
KIF9	6.521848436	0.090084776	0.535209725	0.168316778	0.866334075	0.972957721	1.885603453	-0.218289812	1.020275789	-0.213951771	0.830584667	NA	4.011267598	0.339215571	0.479465092	0.707487524	0.479263563	0.91801113	24.95489751	0.270386101	0.320948855	0.842458531	0.399531342	0.836460756	9.508070585	0.856760994	0.392528689	2.182671021	0.029060045	0.249773976	47.02209932	0.180617639	0.296880441	0.608385108	0.542932086	0.768180557	6.216836414	0.157743139	0.504226348	0.312841921	0.754400764	0.998405111	40.12884262	0.062668918	0.357608562	0.175244456	0.860887554	0.980067524	0.621204303	0.092686945	2.163970975	0.04283188	0.965835551	NA	8.487119368	0.257591873	0.782681816	0.329114422	0.742069204	0.999857235	711.9575219	0.020332258	0.16134228	0.126019408	0.899716562	0.998965989	140.3682232	-0.06524628	0.203234663	-0.321039132	0.748180736	0.999815492	452.6460403	0.046688838	0.182698369	0.255551477	0.79829719	0.999632541	109.4860643	0.043325808	0.240816509	0.179912118	0.857221562	0.99998775
KLHL18	24.79580086	0.219441365	0.446252479	0.491742624	0.622901302	0.902796288	5.977547483	-0.0623774	0.706011469	-0.088351823	0.929597051	0.991472036	1.953907269	1.43195744	0.67285442	2.12818315	0.033321901	0.31659702	15.50235208	0.174015152	0.439109135	0.396291351	0.691890107	0.940270856	7.713971926	0.295611837	0.357236343	0.827496538	0.407955684	0.767740088	68.79461478	0.167440893	0.231953542	0.721872541	0.470372845	0.718356924	5.230722067	0.132768381	0.458851571	0.289349301	0.772314088	0.998405111	124.4326642	-0.462800069	0.252915047	-1.829863719	0.06727032	0.395388835	4.031030009	0.074200624	1.168819247	0.063483404	0.949381575	0.999675838	6.671668453	0.745670228	0.88641654	0.841218767	0.400225389	NA	549.6080978	0.019207693	0.1787489	0.107456284	0.914427005	0.998965989	129.7869826	-0.02164168	0.228343737	-0.094776761	0.924492145	0.999815492	534.9638582	-0.068142704	0.183826382	-0.370690556	0.710868025	0.999632541	88.64667078	0.039791953	0.252575133	0.157545015	0.874815334	0.99998775
PTPN23	21.51153408	-0.134226316	0.340941039	-0.39369363	0.693807245	0.928477907	2.150003645	0.882413515	0.77474251	1.138976503	0.254712955	NA	7.874712725	-0.006763674	0.357451305	-0.018921945	0.984903373	0.997771268	31.59027315	0.009990855	0.192857785	0.051804262	0.95868466	0.994300031	11.91493645	-0.009988374	0.257311349	-0.03881824	0.969035303	0.993885805	70.596598	-0.025125964	0.162535563	-0.154587485	0.877146537	0.951766933	7.219969918	0.154098764	0.366220973	0.420780826	0.673915134	0.997491961	71.95524457	-0.042161886	0.33327977	-0.126505986	0.899331411	0.98543558	2.224394094	0.318403987	1.352136395	0.235482152	0.81383453	NA	4.939018737	-0.247147739	1.019243472	-0.242481552	0.80840705	NA	589.3199925	0.07478588	0.274959708	0.271988506	0.785630857	0.998965989	134.5168284	0.000298352	0.263822906	0.001130879	0.999097689	0.999815492	425.8863844	-0.101187013	0.30268224	-0.334301124	0.738152343	0.999632541	127.2417374	-0.05980061	0.278386373	-0.214811557	0.829914242	0.99998775
SCAP	28.87617156	0.211005211	0.467756558	0.451100486	0.651917128	0.913033342	1.488959591	0.74510937	1.424283353	0.523146864	0.600872055	NA	13.23504926	-0.357894663	0.276160711	-1.295965169	0.194987485	0.725991889	54.48805965	-0.279841399	0.180187622	-1.553055615	0.120409849	0.574126473	14.0072552	-0.490790165	0.281749736	-1.741936554	0.081519547	0.402385623	111.2750738	-0.147943371	0.12686187	-1.166176815	0.243542964	0.515270256	9.522190672	0.138628408	0.355547563	0.389901162	0.696609634	0.997491961	43.69902637	0.018640221	0.50896922	0.036623475	0.970785226	0.994043376	0.84585889	-0.268818437	1.852728968	-0.145093234	0.884637261	NA	5.16631843	1.03723681	1.021734004	1.015173035	0.310023352	NA	355.175264	0.104878674	0.439865554	0.238433477	0.811544905	0.998965989	71.4615821	0.013310667	0.536666947	0.024802472	0.980212519	0.999815492	251.2447864	0.062029231	0.45586285	0.13606994	0.891765991	0.999632541	69.55309342	0.113760572	0.460849812	0.246849558	0.805024655	0.99998775
ELP6	17.3444456	0.007392655	0.233414984	0.031671723	0.974733845	0.994463383	1.417657243	0.277239384	1.355365667	0.20454951	0.837924106	NA	11.37887839	0.049039539	0.271966548	0.180314599	0.856905595	0.98788653	56.43424311	-0.267314824	0.16837592	-1.587607207	0.112375188	0.563049919	12.91971711	-0.127919139	0.272730074	-0.469032025	0.639046745	0.883797492	76.19635658	-0.060457862	0.140297104	-0.430927367	0.666521184	0.848436407	10.31715285	-0.220231579	0.294872963	-0.746869354	0.455142426	0.970826443	153.3934237	0.094730295	0.247028584	0.383479084	0.701364575	0.955194865	3.850834179	0.786819487	1.109113625	0.709412876	0.4780683	0.999675838	12.26509479	0.164732292	0.663039404	0.248450229	0.803786074	0.999857235	1721.237017	0.020870256	0.146264584	0.142688373	0.8865363	0.998965989	357.5048876	-0.002317226	0.167237588	-0.01385589	0.988944953	0.999815492	1039.60021	0.035678545	0.145906424	0.244530323	0.80682012	0.999632541	342.1992323	0.145664622	0.165934854	0.877842227	0.380029345	0.99998775
SMARCC1	38.89313708	0.18133847	0.292959379	0.618988446	0.53592397	0.869322834	3.164815242	-0.515773895	0.762586115	-0.676348396	0.498819473	0.911799031	30.48386313	-0.036442552	0.213728016	-0.170509006	0.864609852	0.989630017	166.9688914	-0.182225065	0.160725979	-1.133762356	0.256894245	0.746817186	53.16883958	-0.247785622	0.196644269	-1.260070397	0.207643968	0.598207874	227.8324242	0.235372725	0.167579821	1.404540976	0.160157819	0.413226893	26.38965469	0.051467778	0.241203028	0.213379487	0.831030979	0.998405111	224.1881503	0.081174292	0.318070163	0.25520876	0.798561865	0.97059876	4.209887048	-0.155901944	1.069306236	-0.145797283	0.884081421	0.999675838	22.11050476	-0.003742354	0.521827126	-0.007171635	0.994277912	0.999857235	3010.326123	0.099453129	0.277896406	0.357878429	0.720434294	0.998965989	684.958322	0.144013797	0.204216777	0.705200618	0.480685397	0.999815492	1979.792344	0.190672619	0.293923691	0.648714703	0.516522799	0.99091367	500.977946	0.106628924	0.27010149	0.394773548	0.693010018	0.99998775
DHX30	29.11933202	0.241229233	0.245221714	0.983718893	0.325253748	0.781552257	1.96618404	-0.055991959	0.958906874	-0.058391446	0.953436828	NA	15.62831404	-0.077539518	0.245696105	-0.315591158	0.75231285	0.972002193	74.53674893	-0.061122421	0.149826603	-0.407954392	0.683307159	0.938212846	23.61473975	0.309542712	0.214174581	1.445282211	0.148378632	0.527461036	134.0318763	0.244032144	0.152361385	1.601666623	0.10922935	0.333093025	15.38408312	-0.211932503	0.312088912	-0.679077323	0.49708887	0.976818433	117.9826454	-0.131984129	0.24424719	-0.540371125	0.588941117	0.922778562	2.191206082	0.173336471	1.293927396	0.133961512	0.893433009	NA	9.599445169	0.030374404	0.747446836	0.040637544	0.967584853	0.999857235	1291.140538	0.081257635	0.158815412	0.511648299	0.608897176	0.998965989	268.7459996	0.066129967	0.192015161	0.344399715	0.730545703	0.999815492	893.0701726	0.023918094	0.192756357	0.12408459	0.901248299	0.999632541	223.5435908	0.116050086	0.200250367	0.57952496	0.56223501	0.99998775
MAP4	53.52926202	-0.034473215	0.237586178	-0.145097728	0.884633712	0.97535076	3.707658884	0.32757677	0.843378591	0.388410108	0.697712565	0.953728022	33.40417181	0.333336144	0.214829194	1.551633358	0.120749977	0.608743679	151.1908593	0.04423626	0.181274288	0.244029422	0.807208033	0.964921652	54.9697738	-0.001051342	0.178572783	-0.005887472	0.995302504	0.999161566	228.1889267	0.210457726	0.154404025	1.363032646	0.172872222	0.431900827	26.84848779	-0.033754372	0.295453135	-0.114246113	0.909042698	0.99907904	531.0237018	-0.441292868	0.249526085	-1.768523996	0.076973344	0.425731784	10.85784173	-0.297413641	0.822042882	-0.361798207	0.717502832	0.999675838	40.3137607	-0.025444914	0.446463396	-0.056992161	0.95455144	0.999857235	5340.059209	-0.069189607	0.210565862	-0.328588912	0.74246643	0.998965989	1041.596043	-0.053604468	0.207145192	-0.258777276	0.795807092	0.999815492	3528.014196	-0.117327524	0.236024433	-0.49709906	0.619119198	0.999632541	875.3748297	-0.060059364	0.215121735	-0.2791878	0.780100706	0.99998775
CDC25A	1.169191246	0.152835058	1.041872475	0.146692672	0.883374603	NA	NA	NA	NA	NA	NA	NA	1.024104695	0.845888317	0.964169474	0.877323272	0.380311075	0.873400177	22.798633	-0.100045298	0.411978607	-0.242841002	0.808128571	0.964921652	4.978776338	0.5012219	0.558204481	0.897918087	0.369229221	0.738024055	12.20562289	1.401947963	0.475419614	2.948864376	0.003189439	0.03399905	2.105640176	0.520589731	0.82815556	0.628613459	0.529602147	0.983378849	8.47374874	1.569284933	0.786861647	1.994359413	0.046112791	0.322098395	NA	NA	NA	NA	NA	NA	1.179007266	0.815455789	1.926716675	0.423235964	0.67212311	NA	402.0245401	0.096923095	0.287947337	0.336600073	0.736418401	0.998965989	59.6542733	0.291678135	0.386225783	0.755201097	0.450128331	0.999815492	162.072108	0.154198049	0.401978642	0.383597616	0.701276707	0.999632541	34.17752949	0.293802555	0.434414481	0.67631851	0.498838443	0.99998775
ZNF589	4.522163093	1.017035586	0.892008336	1.140163768	0.254218079	0.724505813	NA	NA	NA	NA	NA	NA	2.159778996	-0.060047637	0.557716401	-0.107666973	0.914259869	0.993042262	11.09934718	0.511134286	0.390008734	1.310571383	0.190002613	0.679008839	3.202507768	0.102594449	0.500111024	0.205143347	0.837460131	0.961206966	17.97283211	0.368234012	0.25984449	1.417132267	0.15644426	0.407227047	1.546794127	0.070651908	0.716391591	0.098621911	0.921438472	NA	11.1871845	1.309483975	0.72752816	1.799908302	0.071875119	0.409424238	NA	NA	NA	NA	NA	NA	NA	NA	NA	NA	NA	NA	152.3520966	0.924536376	0.286285562	3.229420198	0.001240415	0.036859118	27.7690264	0.790947684	0.420457666	1.881158908	0.059950306	0.64001786	87.26346537	0.822600625	0.355005784	2.317147108	0.02049572	0.249503423	22.90349352	0.770368987	0.478362705	1.610428613	0.107304318	0.916458446
NME6	15.08724499	0.006274797	0.247993529	0.025302263	0.979813869	0.995213722	0.364561005	-0.209292469	1.882749975	-0.111163177	0.911486951	NA	8.852893939	0.082737664	0.303606145	0.272516435	0.785224956	0.976782085	46.98153187	0.159130975	0.185941997	0.855809751	0.392103021	0.830979619	14.07199426	0.539099562	0.280726346	1.920373947	0.054810682	0.340511024	74.65824391	0.13898798	0.169676094	0.819137082	0.412708207	0.673596426	9.243221623	-0.116681053	0.362781604	-0.321628913	0.747733837	0.998405111	110.7666106	-0.271299671	0.331698146	-0.817911327	0.413407822	0.85609115	2.03378667	0.961269567	1.481524898	0.648837942	0.51644313	NA	7.217156306	-0.737253524	0.904245309	-0.815324687	0.414886481	0.999857235	1045.698741	-0.027632682	0.308324641	-0.089622035	0.928587573	0.998965989	251.9506681	0.150993231	0.29310881	0.515143954	0.60645243	0.999815492	758.5914598	-0.068391815	0.29312374	-0.233320626	0.815512443	0.999632541	222.0247608	0.027551577	0.272459948	0.101121569	0.919453956	0.99998775
PLXNB1	36.48126586	0.058534314	0.294076921	0.19904423	0.842228146	0.968432681	0.298385372	-0.066135895	2.224134783	-0.029735561	0.976277951	NA	15.788457	0.3990556	0.23370482	1.707519768	0.087725487	0.532346207	59.83076172	0.492265595	0.210309059	2.340677082	0.019248808	0.245394482	16.62877277	-0.074435762	0.302567067	-0.246014092	0.805671324	0.951047263	143.3058343	0.718915272	0.255640442	2.812212598	0.004920197	0.046173673	9.710983137	0.500122738	0.380779397	1.313418588	0.189041938	0.864823408	21.2172227	-0.043994113	0.756957296	-0.058119676	0.953653302	0.993144924	NA	NA	NA	NA	NA	NA	3.012422127	0.442778181	1.28472206	0.344649006	0.730358259	NA	236.2450593	0.038814548	0.705197598	0.055040669	0.956106064	0.998965989	48.65104604	0.029487877	0.722445466	0.040816751	0.967441985	0.999815492	139.5728034	-0.002674841	0.703732311	-0.003800936	0.996967299	0.999632541	42.84006583	-0.082726654	0.687598321	-0.120312472	0.904235625	0.99998775
CCDC51	18.77139876	0.647893589	0.328053411	1.974963735	0.048272264	0.382988751	0.25374058	1.55206594	2.29059536	0.677581893	0.49803683	NA	9.086254797	0.596392892	0.323417569	1.844033687	0.065178231	0.452977557	44.69982143	0.64107069	0.238316879	2.689992809	0.007145356	0.136111412	10.46150683	0.699004898	0.334131677	2.092004276	0.036438133	0.280448643	77.86683197	0.502332488	0.210224623	2.389503571	0.01687116	0.104240174	9.134549735	0.840044227	0.352494456	2.383141675	0.017165587	0.350056202	160.2666144	0.195789324	0.219304823	0.89277254	0.371978995	0.837697263	2.003883391	-0.31763276	1.472064401	-0.215773684	0.829164162	NA	11.69297817	-0.18502285	0.678452612	-0.272713005	0.785073837	0.999857235	1529.833271	-0.170453758	0.128602655	-1.325429534	0.185028727	0.85023041	278.7796686	-0.236011996	0.186087336	-1.26828618	0.204695771	0.999815492	1104.70563	-0.183783623	0.199655386	-0.920504208	0.357309335	0.949185632	232.6909363	-0.279030368	0.205244522	-1.359502145	0.173987523	0.99998775
TMA7	502.0233061	0.029311126	0.263133075	0.111392784	0.911304882	0.981054839	36.88759805	-1.142989618	0.448018771	-2.551209216	0.010734986	0.267917319	158.2599412	-0.202989122	0.164893348	-1.231032816	0.218310591	0.75457448	994.3077937	-0.104102291	0.265071836	-0.392732374	0.694517157	0.940270856	278.3650514	0.048929403	0.22713678	0.215418231	0.829441257	0.957660031	2186.462266	-0.025110479	0.249246901	-0.100745402	0.919752569	0.968311305	201.662436	0.192996081	0.246216306	0.783847681	0.433129492	0.970826443	3224.545806	0.067479888	0.14881693	0.453442279	0.650230298	0.941745831	43.72474952	0.171238377	0.686860073	0.249306057	0.803124046	0.999675838	314.1650951	0.070162352	0.272622664	0.257360671	0.79690036	0.999857235	33548.55007	0.058155667	0.08536902	0.681226832	0.495727972	0.998965989	6014.226593	0.045590879	0.111790529	0.407824163	0.683402773	0.999815492	22970.74666	0.068298209	0.107019224	0.638186363	0.523352373	0.993634423	5281.736224	0.036084465	0.111903961	0.322459229	0.74710482	0.99998775
ATRIP	6.04149512	-0.170393666	0.314783883	-0.541303653	0.588298303	0.88858444	NA	NA	NA	NA	NA	NA	4.24518356	-0.465887365	0.404106709	-1.152882033	0.248958808	0.783985498	25.73445576	-0.316602219	0.210118724	-1.506777754	0.131867634	0.592208826	9.569380009	0.277453077	0.346073168	0.801717968	0.422716119	0.776793917	35.54959789	0.175671539	0.237234648	0.740496975	0.458998496	0.709221575	4.830266834	-0.049651543	0.498290469	-0.099643774	0.92062714	0.99907904	25.54780722	-0.167632617	0.445665181	-0.376140261	0.706812625	0.956942969	NA	NA	NA	NA	NA	NA	1.062104457	0.882240391	2.151091879	0.41013608	0.681706127	NA	290.227236	-0.434429515	0.237059913	-1.832572659	0.066866147	0.539221252	68.5999115	-0.28095582	0.287294508	-0.977936622	0.328105671	0.999815492	203.9240443	-0.388917917	0.23922778	-1.625722218	0.104008761	0.61835158	74.01746633	-0.176626339	0.279399729	-0.6321636	0.52727998	0.99998775
SHISA5	122.6287308	0.053818202	0.194804727	0.276267433	0.782342667	0.952335971	4.655259136	-0.349384645	1.06706136	-0.327426948	0.743344987	0.959888904	79.21853751	1.06036096	0.232167566	4.567222628	4.94229019955995e-06	0.000590652	284.3883099	0.892464869	0.257871355	3.460891835	0.000538389	0.024796502	78.31679912	0.643807991	0.261072632	2.466011033	0.013662713	0.164244478	507.0543733	0.332894679	0.222028201	1.499335116	0.133786717	0.373360647	50.83381592	1.049288905	0.263471573	3.982550724	6.81795672824143e-05	0.010403435	165.9245448	0.416136634	0.249414211	1.668455992	0.095225241	0.474175622	3.494941955	0.718893633	1.12680749	0.637991529	0.523479194	0.999675838	19.67657937	0.128438564	0.542400588	0.236796505	0.812814663	0.999857235	2429.642027	-0.046952174	0.136057273	-0.345091247	0.730025773	0.998965989	492.763402	0.002224865	0.142704299	0.015590734	0.987560898	0.999815492	1384.293199	0.073149216	0.164796014	0.443877337	0.65713127	0.999632541	425.1858199	-0.000459447	0.165415603	-0.002777532	0.997783853	0.99998775
PFKFB4	2.248973855	-0.296031386	0.852094558	-0.34741612	0.728278724	0.937621826	NA	NA	NA	NA	NA	NA	0.565370454	0.140252734	0.988230633	0.141923079	0.887140764	NA	3.30942096	1.411744787	0.6738908	2.094916249	0.036178438	0.334322118	1.185322398	-0.516882941	0.919371074	-0.562213621	0.573970482	0.854611315	6.621669341	0.842131595	0.512917834	1.641845027	0.100622125	0.318018817	0.47080205	0.800409075	1.288105073	0.621384925	0.534346388	NA	5.644661365	-0.575204766	1.096291068	-0.524682525	0.599803907	0.926164339	NA	NA	NA	NA	NA	NA	NA	NA	NA	NA	NA	NA	63.69265037	-0.025626958	1.09985256	-0.023300358	0.981410686	0.998965989	11.82009256	0.550463938	1.038170394	0.530225039	0.595955912	0.999815492	34.81005106	0.031871164	1.199623628	0.026567636	0.978804587	0.999632541	8.034633299	0.086487051	1.119602956	0.077247966	0.938426285	0.99998775
COL7A1	0.508842457	0.831523128	1.974067478	0.421223255	0.673592065	NA	0.19878696	0.752137056	2.773269927	0.271209466	0.786229933	NA	26.39335847	0.692985174	0.263485381	2.630070673	0.008536712	0.148026342	82.26720426	0.442901588	0.360356493	1.229065097	0.2190474	0.709291012	11.09931146	-1.142427104	0.374882601	-3.047426319	0.002308101	0.056494798	15.19801473	0.062042849	0.656134438	0.094558135	0.924665804	0.970499486	7.696349325	0.42106633	0.560043242	0.751846106	0.452143612	0.970826443	26.44142892	0.899752504	0.738365981	1.218572532	0.22300648	0.698832507	NA	NA	NA	NA	NA	NA	17.68747234	0.69697547	0.686359148	1.01546759	0.309882988	0.999857235	1519.073169	0.499884642	0.855903621	0.584043144	0.559191286	0.998965989	261.7819003	0.553519039	0.844435208	0.655490242	0.512152167	0.999815492	399.7955044	0.79369393	0.656553919	1.20887852	0.22670952	0.833338131	263.1038634	0.616497612	0.866224721	0.711706324	0.476646651	0.99998775
UQCRC1	257.812182	0.525128717	0.240563702	2.182909193	0.029042498	0.295500367	12.21048996	-0.277383014	0.876651706	-0.316411879	0.751689901	0.963149856	133.0639274	0.223166686	0.111072302	2.009201943	0.044515722	0.372953022	839.3685731	0.269720366	0.130977235	2.059291957	0.039466279	0.347806132	229.6281221	0.296193702	0.131376525	2.25454055	0.024162183	0.228729124	1378.520894	0.256037446	0.114780461	2.230671006	0.02570293	0.1375449	188.8589369	0.284576638	0.13117242	2.169485302	0.030045859	0.48224612	982.8929936	0.476689151	0.182873536	2.606660099	0.009143007	0.117280657	12.63144959	-0.088212441	0.78177146	-0.11283661	0.910160093	0.999675838	137.1932493	0.230067332	0.323112737	0.712034239	0.476443574	0.999857235	17170.87444	0.296332979	0.125853061	2.354594925	0.018542907	0.257552048	2949.907851	0.260799779	0.142165265	1.834483119	0.066582311	0.669260925	9565.961893	0.344669975	0.11367176	3.032151313	0.002428175	0.054171327	2977.411791	0.301745401	0.133364937	2.262554216	0.023663183	0.411051355
SLC26A6	0.540123237	0.79110985	0.933175843	0.847760747	0.396571228	NA	NA	NA	NA	NA	NA	NA	3.470129924	0.567077293	0.533157333	1.063620922	0.287500461	0.81578925	18.4408445	0.395785763	0.307425082	1.287421834	0.197947298	0.688787663	2.928896119	0.124143666	0.532033957	0.233337862	0.81549906	0.952785507	10.12824382	0.552213928	0.363606466	1.518713168	0.128834711	0.365804788	1.772094153	1.491978773	0.888743164	1.678751336	0.093200516	NA	24.32608311	1.34207144	0.436794001	3.072550071	0.002122382	0.043043771	NA	NA	NA	NA	NA	NA	3.713001717	0.477091746	1.100467647	0.433535458	0.664625812	NA	534.2516049	0.552942037	0.159447107	3.467871246	0.000524599	0.01958457	87.77364763	0.620324162	0.264850787	2.342164693	0.019172253	0.331767687	251.723281	0.505980156	0.20362771	2.484829576	0.012961347	0.18667723	93.13362604	0.87612773	0.285813943	3.065377852	0.002173952	0.07573289
NCKIPSD	3.979906275	0.365675229	0.74480016	0.490970932	0.623447007	0.902901645	0.313287957	0.770502303	2.259889425	0.340946904	0.733143554	NA	2.646927978	-0.175627901	0.532979453	-0.32952096	0.741761954	0.971708101	17.17589975	-0.169406547	0.284703869	-0.595027202	0.551825288	0.900073262	3.118842693	-0.126394045	0.476244293	-0.2653975	0.790703262	0.944962159	17.56344795	0.173342035	0.251686459	0.688722134	0.490998145	0.732874813	3.007051852	0.560627022	0.578368945	0.969324213	0.332383452	0.950691941	20.89118875	-0.237366165	0.457595079	-0.518725344	0.603952285	0.927827832	NA	NA	NA	NA	NA	NA	2.212511478	1.526019244	1.40754591	1.084170139	0.278289369	NA	281.5254252	0.142807266	0.213969924	0.667417474	0.504505507	0.998965989	42.73125019	-0.145534395	0.34430347	-0.422692212	0.672519838	0.999815492	149.9472029	0.158042293	0.238945238	0.661416372	0.508345329	0.990359904	41.62007442	0.067556408	0.390422414	0.173034145	0.862624589	0.99998775
IP6K2	36.002909	0.366012025	0.453234791	0.807555006	0.419346797	0.8253223	5.011996302	0.229407259	0.680652473	0.33704022	0.736086581	0.959760156	43.42487458	-0.164541897	0.217899728	-0.755126675	0.450172979	0.908393771	118.6358432	-0.083624529	0.283594983	-0.29487309	0.768090829	0.95635147	28.09163778	-0.343583311	0.235405062	-1.459540878	0.144416298	0.521136527	147.3521891	-0.257423862	0.164439462	-1.565462802	0.117474433	0.348556629	17.30941997	-0.223768395	0.2669548	-0.838225777	0.401903913	0.965234669	181.299114	0.347841819	0.23158122	1.502029477	0.133089496	0.558979478	3.16968014	0.078868096	1.1715972	0.067316733	0.946329556	NA	21.98424056	0.115499372	0.539472816	0.214096742	0.830471616	0.999857235	1528.799882	0.168272784	0.148207274	1.135388162	0.256212717	0.934825219	293.03473	0.104290072	0.161723615	0.644866066	0.519013984	0.999815492	1162.737334	0.264954501	0.131521597	2.014532273	0.04395368	0.393580237	247.6768911	0.32485553	0.186270657	1.743997344	0.081159553	0.819239255
PRKAR2A	52.64658593	-0.324969688	0.210382248	-1.544663069	0.122427782	0.563676544	1.600772212	-0.516839377	1.092235718	-0.473193989	0.636074786	NA	13.52483149	-0.306633745	0.27423214	-1.11815393	0.263501256	0.797002046	74.58735677	-0.030130152	0.176253974	-0.170947364	0.864265154	0.974927569	31.29760548	-0.030319901	0.193422287	-0.156754952	0.875437977	0.969640912	190.4862258	0.051000326	0.128916039	0.395608849	0.692393608	0.860388804	15.57618111	-0.217891562	0.332252408	-0.655801303	0.511951978	0.981160899	448.1229325	-0.283755751	0.227558734	-1.246956098	0.212413596	0.686205692	7.102774599	-0.426625343	0.914168357	-0.466681371	0.64072786	0.999675838	22.67396735	0.311333269	0.518989302	0.599883789	0.548583687	0.999857235	2714.890435	-0.176521793	0.170696553	-1.034126291	0.301077127	0.974916071	598.1040781	-0.062872177	0.165030306	-0.380973521	0.703222897	0.999815492	2230.643595	-0.149996883	0.212851908	-0.704700672	0.480996533	0.982440297	445.2375272	-0.218114692	0.179280309	-1.216612646	0.223751629	0.99998775
SLC25A20	6.209595382	0.575011397	0.779680012	0.73749665	0.46082038	0.840728693	NA	NA	NA	NA	NA	NA	2.893172638	-0.270188258	0.526069317	-0.513598207	0.607532933	0.953389926	8.764139263	-0.129712278	0.373236708	-0.347533551	0.728190517	0.947506894	4.151782525	0.252830313	0.4846897	0.521633353	0.601925636	0.865763999	23.9119374	0.074410287	0.297428035	0.25017913	0.802448824	0.917766714	2.530260419	0.338689838	0.583512954	0.580432423	0.561623045	0.986847942	17.96202595	0.000579828	0.496517003	0.00116779	0.999068238	0.999660555	NA	NA	NA	NA	NA	NA	1.022290988	-0.313434118	2.078548974	-0.150794675	0.880137687	NA	117.8451302	0.344607756	0.256255356	1.344782648	0.178695436	0.842558137	26.36497739	0.194785861	0.414538648	0.469885888	0.638436547	0.999815492	93.63977913	0.194982367	0.289388738	0.673773169	0.500455536	0.988609312	22.75185878	0.133794815	0.475304273	0.281492977	0.778332314	0.99998775
ARIH2OS	1.47969906	-0.229808158	0.742693025	-0.309425497	0.756997877	NA	0.544890045	0.546895247	1.760226372	0.310695974	0.756031758	NA	1.701667159	1.014731557	0.665937725	1.523763438	0.127567816	0.623767218	6.770649191	-0.280335371	0.385824132	-0.726588484	0.467478085	0.86774267	1.925215324	-0.636445986	0.628658393	-1.012387639	0.311352746	0.695309331	15.49327455	-0.092529215	0.537296172	-0.172212683	0.863270327	0.943620922	0.759869638	-0.291119391	0.965381388	-0.301558943	0.76298831	NA	2.487363992	0.603053933	1.315736232	0.458339535	0.646708525	NA	NA	NA	NA	NA	NA	NA	NA	NA	NA	NA	NA	NA	28.83377918	1.060147639	0.769587826	1.377552507	0.168341493	0.830489928	10.19336412	-0.029277345	0.906292545	-0.032304519	0.974229205	0.999815492	18.95678525	0.892898252	0.851998848	1.04800406	0.294636736	0.907160578	6.199381357	1.116036849	1.049800421	1.063094305	0.287739187	0.99998775
ARIH2	22.40900866	-0.055216538	0.195353438	-0.282649429	0.777445586	0.950513598	3.052116896	0.237233203	0.729386706	0.325250243	0.744991686	0.959888904	15.18118093	0.489874469	0.242298088	2.021784294	0.043198641	0.367731448	75.09520156	-0.127094438	0.147302476	-0.862812636	0.38824049	0.829067125	24.62679799	0.14001552	0.197226988	0.709920693	0.477753317	0.810099258	122.0114894	0.042091158	0.12675437	0.332068691	0.739837391	0.887086628	12.40117858	0.031125499	0.298285138	0.104348138	0.916893078	0.99907904	140.0813382	-0.26907428	0.214556678	-1.254094172	0.209807778	0.682675762	2.104170466	-0.509351845	1.4134892	-0.360350716	0.718584877	NA	9.074724782	0.239052423	0.755352502	0.316477966	0.751639747	0.999857235	1736.656831	-0.005855215	0.141035543	-0.041515882	0.966884632	0.998965989	395.0705719	0.022637516	0.154132087	0.146870885	0.883233933	0.999815492	1264.028353	-0.086754293	0.161771482	-0.536276803	0.59176726	0.998248958	289.3633024	-0.051252011	0.174661064	-0.293436959	0.769188179	0.99998775
P4HTM	12.57249232	-0.070447508	0.284405366	-0.247701052	0.804365718	0.958917063	1.20294498	0.53166148	1.801252458	0.295162112	0.767870043	NA	8.873106407	-0.36713086	0.32068147	-1.144845881	0.252273006	0.78608437	39.18774508	-0.058791268	0.231465432	-0.253995888	0.799498735	0.963815988	6.24265598	-0.16934061	0.3533189	-0.479285455	0.631735568	0.879402648	53.09547362	-0.101142753	0.205508387	-0.492158761	0.622607115	0.821508539	3.6040883	0.036110959	0.520471313	0.069381266	0.94468614	0.999119942	7.268033928	1.337933751	1.200735308	1.114262021	0.265166795	0.746053945	NA	NA	NA	NA	NA	NA	NA	NA	NA	NA	NA	NA	46.6112322	0.171152853	1.021947352	0.167477173	0.866994607	0.998965989	5.486364861	-0.27071735	1.047879691	-0.25834774	0.796138545	0.999815492	43.97051967	0.225386162	1.050819252	0.214486137	0.830167976	0.999632541	4.447676252	-0.50318147	1.288709177	-0.390453858	0.696200969	0.99998775
WDR6	18.47639962	0.663587889	0.586866852	1.130729888	0.258168798	0.727492031	0.584790381	0.61439849	1.870137126	0.328531251	0.742510019	NA	19.38407393	0.462571023	0.245136279	1.886995363	0.059160949	0.435149044	64.50068058	0.09247602	0.250170954	0.369651307	0.711642318	0.945652618	14.54757104	-0.121093277	0.311467102	-0.388783522	0.697436292	0.909050682	65.52809868	0.475819183	0.253104437	1.879932209	0.060117318	0.233713441	7.772967814	0.198337821	0.359640289	0.551489437	0.581298206	0.986847942	35.90207863	0.192600378	0.433945174	0.443835742	0.657161345	0.943663335	NA	NA	NA	NA	NA	NA	7.679625963	-0.027559095	0.819418438	-0.033632505	0.973170202	0.999857235	669.0185783	0.045278221	0.208382595	0.217284084	0.82798696	0.998965989	142.8703469	0.063584365	0.287457329	0.22119584	0.824939949	0.999815492	368.439852	0.21451098	0.19475308	1.101451026	0.270700408	0.884890679	135.4995276	0.020580894	0.272280689	0.075587051	0.939747638	0.99998775
DALRD3	29.80762584	0.042274151	0.243512304	0.173601703	0.862178493	0.972639024	0.471069254	-0.400316465	1.549815255	-0.258299474	0.796175792	NA	19.00991931	0.664304416	0.279619711	2.37574245	0.017513682	0.223317771	67.8655606	0.344507868	0.182993431	1.882624229	0.059751311	0.42996713	20.77779094	0.73900069	0.271364176	2.723280206	0.006463721	0.104617211	151.6561136	-0.045604005	0.164050643	-0.277987357	0.781022064	0.908486818	15.22259779	0.426353211	0.261579743	1.629916777	0.103119087	0.764679992	113.1364948	-0.235953377	0.233879738	-1.008866263	0.313038777	0.794688741	0.967656913	-1.289594142	1.764569845	-0.730826352	0.464885226	NA	12.87441533	-0.09579802	0.645562464	-0.148394657	0.882031317	0.999857235	1369.909291	-0.404455269	0.10600232	-3.815532246	0.00013589	0.006226797	265.3865911	-0.408816995	0.170435381	-2.398662722	0.016455063	0.300044257	847.9472283	-0.242665677	0.132066957	-1.8374443	0.066144332	0.495219438	254.8553516	-0.377249359	0.171043866	-2.205570811	0.027414065	0.45261951
NDUFAF3	67.58757162	-0.396063896	0.239377176	-1.654559984	0.098013786	0.520969894	4.394027184	0.448805777	1.337914845	0.335451676	0.737284392	0.959760156	17.55272756	-0.437214114	0.20572857	-2.125198818	0.033570027	0.317154108	124.2129062	-0.197258771	0.21392666	-0.922085965	0.356483737	0.813515307	41.9492275	-0.005312694	0.224271777	-0.023688642	0.981100966	0.996347723	327.0170075	-0.311375752	0.175216798	-1.777088472	0.075553685	0.267505464	32.11933935	-0.410390666	0.200709584	-2.044698898	0.040884552	0.553448427	605.736852	-0.499681994	0.164264462	-3.041936074	0.002350618	0.045749921	9.901684305	-0.735581351	0.837063204	-0.878764408	0.379529028	0.999675838	54.83173289	-0.139000916	0.407485985	-0.341118276	0.733014544	0.999857235	5537.204923	-0.43397853	0.139475313	-3.111507849	0.001861345	0.049869813	1050.657946	-0.520476906	0.139928317	-3.719596712	0.000199541	0.011371365	3854.827591	-0.526584535	0.13414514	-3.925483506	8.65557010506985e-05	0.004057652	996.3213498	-0.454905399	0.149156388	-3.049855297	0.002289516	0.078898836
IMPDH2	87.73774073	-0.071655419	0.268538691	-0.266834619	0.789596498	0.954230317	NA	NA	NA	NA	NA	NA	218.8296393	-0.232113032	0.157688164	-1.471974979	0.141027634	0.64726162	697.4067625	-0.151918486	0.187520658	-0.81014267	0.417858182	0.84484604	152.9824093	-0.19017652	0.160980485	-1.18136381	0.237458228	0.632854489	749.0892428	-0.335328649	0.162361002	-2.065327544	0.038892019	0.180042461	116.2802912	-0.266264769	0.258166097	-1.031370006	0.302367341	0.929907434	609.7815949	-0.057057132	0.203754546	-0.280028755	0.779455443	0.970009418	6.671130296	-0.596709632	0.958672428	-0.622433288	0.533656997	0.999675838	76.41425198	0.325074767	0.345491751	0.940904568	0.346753767	0.999857235	7412.297504	-0.061196436	0.146171435	-0.418662071	0.675463119	0.998965989	1406.93811	-0.189653248	0.160397484	-1.182395407	0.237048845	0.999815492	5267.562042	-0.168019888	0.139254409	-1.206567812	0.227598629	0.834586486	1162.703964	-0.076402523	0.185066948	-0.412837215	0.679725884	0.99998775
QRICH1	17.08152332	-0.157409911	0.272077114	-0.578548885	0.562893603	0.880715766	2.435190128	0.077102883	0.741367667	0.104000871	0.917168657	NA	10.68773009	0.713754392	0.30798783	2.317475963	0.020477819	0.240827595	42.43300699	0.218436773	0.194277906	1.124352106	0.260863682	0.749095238	14.361878	0.192556731	0.260837692	0.738224333	0.460378139	0.801092617	72.68431993	0.171344202	0.161773399	1.059161785	0.289526106	0.563530908	7.535870992	0.032845962	0.389398678	0.08435047	0.932777786	0.99907904	58.45315818	0.049573782	0.305776798	0.162124081	0.871208143	0.980379565	2.136737768	-0.205278779	1.441077439	-0.142448125	0.886726052	NA	5.657127021	-0.271468375	1.019404218	-0.266301012	0.790007394	NA	556.7310185	0.019258804	0.142141649	0.135490225	0.892224292	0.998965989	130.5117237	-0.057026623	0.204526985	-0.278822	0.78038143	0.999815492	358.6313516	-0.000313381	0.198118534	-0.001581787	0.998737917	0.999944402	120.8520477	-0.136356228	0.227809966	-0.598552513	0.549471331	0.99998775
QARS	107.7191948	-0.072714784	0.136773184	-0.531645033	0.594971869	0.893204418	13.54946215	0.05159691	0.524240619	0.09842219	0.921597055	0.987684074	43.06958354	0.068308887	0.197968864	0.34504864	0.730057804	0.970886478	193.1207836	0.085631147	0.126959293	0.674477188	0.500007984	0.880875387	53.46861456	-0.093032945	0.144720844	-0.642844132	0.520325243	0.830180372	415.462728	-0.081615394	0.081311508	-1.003737304	0.315505251	0.590235175	34.96441552	-0.190334885	0.235275758	-0.808986387	0.418522976	0.968518996	229.624304	0.256213383	0.270887504	0.945829462	0.344235576	0.82122074	1.819834904	-0.022808337	1.468003978	-0.015536972	0.987603789	NA	18.90753	0.39839751	0.567541732	0.701970423	0.482697609	0.999857235	1879.803349	0.073495743	0.18809005	0.390747638	0.695983782	0.998965989	342.8582667	0.008870534	0.201120063	0.044105665	0.964820177	0.999815492	1308.115261	0.182126972	0.214060296	0.850820894	0.394868853	0.961655474	323.7776721	-0.107499811	0.197699679	-0.543753089	0.586611394	0.99998775
USP19	13.85208022	0.454468575	0.471831784	0.963200425	0.335446952	0.787102068	1.656190568	0.333332882	1.165076225	0.286103926	0.774798524	NA	5.928144472	0.109149243	0.349370077	0.312417264	0.754723432	0.972929119	27.21610738	-0.059878259	0.24826524	-0.24118664	0.809410465	0.964921652	10.65946719	0.157373511	0.279411725	0.563231594	0.573277192	0.854611315	54.14562073	0.194946502	0.171127839	1.139186372	0.254625428	0.527874245	5.655651005	0.394971204	0.423221978	0.93324833	0.350691766	0.957658874	20.46254992	0.320683511	0.552996152	0.579901886	0.561980784	0.918254123	NA	NA	NA	NA	NA	NA	1.034221256	0.459123301	2.047826988	0.224200239	0.822601497	NA	166.2902191	0.277722859	0.369805412	0.750997282	0.452654292	0.998965989	38.52144131	0.493680292	0.402915705	1.225269418	0.220473727	0.999815492	126.5864741	0.308011539	0.386726905	0.796457488	0.425766176	0.973101748	33.46828226	0.175881753	0.451703586	0.389374268	0.696999304	0.99998775
LAMB2	5.575086684	0.296054686	0.415016566	0.713356308	0.475625302	0.847589303	0.650229338	1.123133157	2.564708547	0.437918437	0.66144541	NA	16.05238066	0.390474691	0.257473679	1.516561584	0.129377411	0.62833093	46.74613805	0.464865338	0.272944725	1.703148274	0.088540324	0.50743823	10.12100019	-0.186351695	0.311783121	-0.597696547	0.55004243	0.845256485	70.18009382	0.820835954	0.370923177	2.212954065	0.026900813	0.141709605	8.115596695	0.796636128	0.40832123	1.951003448	0.051056636	0.606822266	17.77242774	0.985112358	0.978316667	1.00694631	0.313960576	0.794813536	NA	NA	NA	NA	NA	NA	2.827239996	0.86646512	1.337707246	0.647724023	0.517163463	NA	215.714297	0.34579676	0.881132561	0.392445786	0.694728862	0.998965989	36.38444401	0.189403412	0.793710686	0.238630291	0.811392275	0.999815492	132.1556718	0.373429665	0.90664464	0.41188096	0.680426677	0.999632541	37.26729524	0.288303649	0.845372534	0.341037397	0.733075429	0.99998775
CCDC71	9.719598065	0.39187293	0.302857399	1.293918959	0.195693415	0.668930579	1.404904029	1.182147586	1.111599104	1.063465761	0.287570785	NA	6.730585813	-0.199865568	0.357128147	-0.559646642	0.575720484	0.947927796	25.29541597	0.00018752	0.303504848	0.000617847	0.99950703	0.999788833	6.144209255	-0.071232274	0.393993108	-0.180795736	0.85652791	0.965228174	46.75431569	-0.180881606	0.237725708	-0.760883655	0.446726562	0.700063114	4.883823864	-0.520069094	0.454818011	-1.143466359	0.252845015	0.906582817	36.72568583	0.095303994	0.388981264	0.245009215	0.806449296	0.97207546	2.359339853	1.223874593	1.447590791	0.845456189	0.397856184	NA	1.704189588	-0.482642426	1.634651064	-0.295257157	0.767797442	NA	296.8920114	0.067587072	0.252197571	0.267992558	0.788705047	0.998965989	54.42441121	-0.04461834	0.353547649	-0.126201772	0.899572208	0.999815492	209.9238483	0.043668383	0.272863349	0.160037553	0.872851493	0.999632541	54.76935352	-0.096143262	0.310896251	-0.309245485	0.757134796	0.99998775
KLHDC8B	33.07678104	0.211955775	0.21978467	0.96437925	0.334855821	0.787102068	6.34087654	0.460400476	0.781200405	0.589350022	0.555626495	0.923621494	14.84584501	0.255864246	0.26985253	0.94816323	0.343046363	0.849795738	47.68111559	-0.013297901	0.242764951	-0.054776858	0.956316237	0.993634796	15.52008641	0.060690279	0.292171471	0.207721439	0.835446477	0.960204659	129.5758537	-0.36886588	0.201086152	-1.834367396	0.066599476	0.24914081	8.24549709	0.151465893	0.387019895	0.391364617	0.695527743	0.997491961	228.249869	-0.309337967	0.308766444	-1.001850989	0.316415567	0.79556102	4.595991932	-0.201146495	1.039190031	-0.19356084	0.846519764	0.999675838	7.56948975	1.277066256	0.819389269	1.558558679	0.11910087	0.999857235	343.6369862	0.090410709	0.32844625	0.275267899	0.783110425	0.998965989	57.26235442	0.110645984	0.438072489	0.2525746	0.80059696	0.999815492	619.2813362	0.103228761	0.39680399	0.260150511	0.794747677	0.999632541	37.90010446	0.131319472	0.509980668	0.257498921	0.796793648	0.99998775
C3orf62	3.494380368	-0.034564673	0.582518054	-0.059336656	0.952683965	0.990458282	0.236792989	2.976882103	2.165936781	1.374408583	0.169314873	NA	2.466689825	0.913835388	0.721165686	1.267164266	0.20509656	0.737752955	6.274831444	-0.215266455	0.436670776	-0.492971976	0.622032389	0.921151844	1.54174273	-0.064014061	0.659753972	-0.09702717	0.922704818	0.984519883	11.28319849	0.409816807	0.326124283	1.256627698	0.20888848	0.474667115	0.587706453	0.905322634	1.223091685	0.740191962	0.459183524	NA	19.99691081	-0.162187764	0.522464471	-0.310428311	0.756235267	0.967319559	NA	NA	NA	NA	NA	NA	2.879566385	0.614716831	1.241643391	0.495083239	0.620541365	NA	215.0086483	0.027822481	0.285953859	0.097297098	0.922490461	0.998965989	36.60866438	-0.294264478	0.401058439	-0.733719702	0.463119588	0.999815492	141.9508643	0.114077714	0.325759758	0.350189705	0.726196332	0.999632541	30.93776262	-0.044135464	0.437356503	-0.10091416	0.919618603	0.99998775
USP4	23.3181568	0.187303384	0.315366524	0.593922847	0.552563717	0.874887134	2.878790886	-0.333122323	0.784804612	-0.424465297	0.671226509	NA	10.43976752	-0.035177649	0.283847962	-0.123931307	0.901369665	0.993042262	38.73901954	0.039350139	0.208347894	0.188867466	0.850196693	0.971512764	13.96929682	-0.062863158	0.25708928	-0.244518782	0.806829057	0.95138185	83.75060792	-0.043439946	0.148592908	-0.292341986	0.77002516	0.903578324	7.297117373	-0.095215101	0.397667278	-0.239434085	0.810769003	0.998405111	75.75131923	-0.148444426	0.272365079	-0.545020037	0.585739737	0.922094138	1.891846839	0.101756123	1.452973353	0.070033028	0.944167372	NA	5.568037677	-0.035526886	0.942371927	-0.037699431	0.969927329	NA	671.795582	-0.167589965	0.217459787	-0.770671063	0.440901928	0.998965989	131.5029356	-0.146005891	0.287615128	-0.507643293	0.611703523	0.999815492	432.2499048	-0.020449702	0.263929473	-0.077481691	0.938240356	0.999632541	122.757659	-0.221240573	0.261711219	-0.84536144	0.397909067	0.99998775
RHOA	422.1439737	-0.071455934	0.196463058	-0.363711809	0.716073224	0.933603436	68.77339549	-0.51607959	0.399383393	-1.29219091	0.196291039	0.770146489	150.8897683	-0.100190405	0.117853505	-0.850126649	0.395254677	0.88225274	886.3056943	-0.213359401	0.173680534	-1.228458916	0.219274743	0.709291012	259.1604184	0.202335477	0.128197808	1.578306839	0.114495135	0.471340796	1677.814657	-0.372592827	0.163010741	-2.285694943	0.022272111	0.126112448	184.2137899	-0.057837427	0.108247058	-0.53430946	0.593127448	0.987891442	1610.358691	-0.197131281	0.221053858	-0.89177942	0.372511175	0.838293026	31.66978048	-0.807747592	0.657349712	-1.22879432	0.219148932	0.999675838	131.0306093	-0.241667433	0.33198588	-0.727944916	0.466647307	0.999857235	15294.46776	-0.064992126	0.182150613	-0.356804321	0.721238301	0.998965989	3206.216097	-0.075802012	0.177265217	-0.427619209	0.668928378	0.999815492	9785.041681	-0.112807283	0.194499581	-0.579987282	0.561923194	0.997925288	2605.567185	-0.065305942	0.171010063	-0.381883619	0.702547691	0.99998775
TCTA	10.3552945	-0.577413048	0.254538107	-2.268473884	0.023300339	0.259773993	0.446808883	0.010614553	1.642883016	0.006460931	0.994844959	NA	4.724726989	-0.249542005	0.40549012	-0.615408348	0.53828508	0.941022309	25.67134311	-0.193993875	0.220590661	-0.879429231	0.379168589	0.823484485	7.939939774	-0.382885726	0.343931555	-1.113261404	0.265596177	0.659246232	55.91435554	-0.31809206	0.156618348	-2.031001247	0.042254868	0.189365843	5.033991412	-0.495379507	0.484365703	-1.022738613	0.30643145	0.929907434	47.20512958	0.035453517	0.359485678	0.098622892	0.921437694	0.988299128	NA	NA	NA	NA	NA	NA	3.982093647	-0.82682394	1.1726664	-0.705080268	0.480760285	NA	271.4164876	-0.050576325	0.22487169	-0.224911925	0.822047792	0.998965989	53.38501481	-0.12137269	0.329383293	-0.368484656	0.712511884	0.999815492	202.9916424	0.002945983	0.248315533	0.01186387	0.990534223	0.999632541	39.99804516	-0.195052477	0.361345065	-0.539795604	0.589337999	0.99998775
AMT	3.432377229	0.152551815	0.659258895	0.231398948	0.817004882	0.961170755	NA	NA	NA	NA	NA	NA	1.915827265	0.833463167	0.657752869	1.267137259	0.205106215	0.737752955	6.206535744	0.272374251	0.527145699	0.516696335	0.605368155	0.916548797	2.113590392	-0.114436656	0.67932423	-0.168456609	0.866224077	0.966482729	10.31143598	0.048347686	0.396274717	0.122005478	0.90289468	0.961078313	0.742145585	2.018888903	1.20839404	1.670720672	0.094776864	NA	NA	NA	NA	NA	NA	NA	NA	NA	NA	NA	NA	NA	NA	NA	NA	NA	NA	NA	14.7553542	-0.508741385	0.685470916	-0.742177929	0.457979539	0.998965989	2.984490469	-0.21556732	1.263982961	-0.170546065	0.86458071	0.999815492	8.011615639	-1.450343742	0.893043822	-1.624045435	0.104366112	0.619417409	1.664726846	-0.11193996	1.923321472	-0.058201378	0.953588223	NA
NICN1	1.930015515	-0.100038682	0.583591354	-0.171419062	0.863894267	0.972725601	NA	NA	NA	NA	NA	NA	2.109903788	1.382460957	0.640022228	2.160020225	0.030771104	0.301284945	6.603789655	0.145452613	0.438737255	0.331525557	0.74024754	0.950344728	1.255121447	-0.233938041	0.721038565	-0.324445948	0.745600438	0.929333221	8.933436368	-0.527295008	0.353502259	-1.491631226	0.135795847	0.375892336	0.76425267	-0.383813692	0.896622062	-0.428066303	0.668602849	NA	NA	NA	NA	NA	NA	NA	NA	NA	NA	NA	NA	NA	NA	NA	NA	NA	NA	NA	NA	NA	NA	NA	NA	NA	NA	NA	NA	NA	NA	NA	NA	NA	NA	NA	NA	NA	NA	NA	NA	NA	NA	NA
DAG1	29.86765391	0.654171932	0.443600452	1.474687255	0.140296644	0.596112364	1.097761085	-0.14957983	1.517494629	-0.098570254	0.921479489	NA	10.7396651	-0.042244062	0.343870114	-0.12284889	0.902226759	0.993042262	54.08551643	0.072864393	0.160313015	0.45451327	0.649459443	0.932642085	20.7162065	-0.031821811	0.24172402	-0.131645218	0.895264918	0.976669413	100.3895303	0.416259127	0.117545112	3.541271251	0.000398204	0.007384587	9.252900351	0.118765408	0.328979573	0.361011495	0.718090854	0.998173022	87.88918571	-0.068697082	0.277607104	-0.247461541	0.804551052	0.971617441	3.178227674	0.654544386	1.181838927	0.553835528	0.579691411	NA	8.287512423	-0.020010079	0.780471549	-0.025638447	0.97954572	0.999857235	916.2655373	0.061111702	0.280468651	0.217891383	0.827513741	0.998965989	186.6161987	0.176748598	0.288598263	0.612438191	0.54024788	0.999815492	593.1456543	-0.06032772	0.299535698	-0.201404109	0.840382602	0.999632541	148.0980854	0.082089688	0.319368653	0.257037399	0.797149902	0.99998775
APEH	56.07465217	-0.207723294	0.166736217	-1.245819875	0.212830531	0.691098383	2.994015875	-0.197788295	1.147444583	-0.172372852	0.863144414	0.981438828	19.54552911	0.107660891	0.217611369	0.494739274	0.620784175	0.956206902	127.0610403	-0.170530161	0.136465038	-1.249625273	0.211436467	0.700184876	39.85706396	0.147607506	0.177085682	0.833537214	0.404541819	0.765218388	269.0959765	-0.292453341	0.12023895	-2.432267912	0.015004604	0.096471958	23.53391305	0.140949884	0.215395463	0.654377219	0.512868808	0.981160899	259.0942441	-0.070719857	0.22291787	-0.317246244	0.751056763	0.96586195	2.881073858	1.119594882	1.193186935	0.938323116	0.348078384	NA	23.02866097	-0.240063915	0.52182097	-0.46005034	0.645480088	0.999857235	2603.651191	-0.284678089	0.132048619	-2.155858134	0.031094744	0.353183472	494.627844	-0.301468545	0.180256668	-1.67244046	0.094437499	0.779493452	1878.892981	-0.263222237	0.140008499	-1.880044707	0.060101985	0.471384897	446.3663765	-0.27986098	0.176899932	-1.582029892	0.113642747	0.944069212
MST1	3.208895518	-0.007402688	0.494774974	-0.014961726	0.988062715	0.997756393	0.406314195	2.873227322	2.750620572	1.044574214	0.296219802	NA	5.480596352	-0.079421216	0.428276179	-0.185443927	0.852880857	0.987614482	13.63015142	0.269956138	0.494818176	0.545566333	0.585364072	0.91095969	2.428232965	-0.330461763	0.629213191	-0.525198403	0.599445275	0.864872596	19.01055642	0.296334913	0.351003754	0.844249983	0.398529729	0.661270822	1.445608223	0.536950552	0.782583533	0.686125543	0.492633945	NA	4.323321816	0.31256287	0.92039107	0.339597895	0.734159363	0.962977895	NA	NA	NA	NA	NA	NA	NA	NA	NA	NA	NA	NA	33.74777713	0.028037091	0.418076864	0.067062049	0.946532306	0.998965989	5.496437913	-0.290326957	0.862630091	-0.336560201	0.736448462	0.999815492	26.20535843	0.70792416	0.453196232	1.562069827	0.11827154	0.651165728	4.960132697	-0.308991385	0.96281827	-0.32092389	0.748268069	0.99998775
RNF123	8.839937749	0.364923767	0.516867631	0.706029447	0.480169825	0.848596926	0.614499242	1.429735102	1.77883155	0.803749575	0.421541617	NA	2.803708927	-0.051905478	0.527550906	-0.098389516	0.921622999	0.993419786	11.97655156	-0.089208045	0.330355149	-0.270036793	0.787131948	0.96196131	4.213832287	-0.581630886	0.475335687	-1.223621331	0.221095109	0.61561535	31.04415417	0.094148614	0.184119024	0.511346477	0.609108466	0.813031484	3.328651959	-0.031803991	0.52784754	-0.06025223	0.951954748	0.999119942	24.5657246	0.025743894	0.47559486	0.054129883	0.956831684	0.993546444	NA	NA	NA	NA	NA	NA	1.731355747	0.840227351	1.654784244	0.507756437	0.611624164	NA	181.0366388	0.128754743	0.30771358	0.418423985	0.675637153	0.998965989	36.6037659	-0.011613851	0.384818205	-0.030180097	0.975923422	0.999815492	136.5179879	0.213029513	0.273713853	0.778292771	0.436396436	0.976209222	31.11860189	0.124010793	0.434272065	0.285560143	0.775215034	0.99998775
GMPPB	31.01899021	-0.379809442	0.259297169	-1.464765092	0.142985019	0.598182975	2.272491215	-0.38836908	0.828533014	-0.468743035	0.639253322	NA	2.42820867	-0.393086277	0.519889837	-0.756095328	0.449592043	0.908393771	47.61877596	-0.480419733	0.299202914	-1.605665289	0.108347472	0.554667703	18.53526698	0.262607699	0.283664415	0.925768921	0.354566082	0.726056616	101.174087	-0.394281275	0.265489954	-1.485108078	0.137515197	0.378508708	13.90119047	-0.310115817	0.285000498	-1.088123769	0.276540472	0.919519205	170.0901973	-0.334024016	0.22643802	-1.475123374	0.140179377	0.570885196	2.345207971	-0.743604209	1.376403881	-0.540251462	0.589023627	NA	10.685112	0.230967299	0.6960158	0.331842035	0.740008542	0.999857235	1531.537462	-0.263243631	0.235021942	-1.120081085	0.26267921	0.9382585	321.5749862	-0.422411055	0.207594955	-2.034784783	0.041872533	0.537026639	1015.718639	-0.30864974	0.174883157	-1.764891169	0.077582058	0.536086042	328.1605184	-0.267856072	0.218802315	-1.224192131	0.220879757	0.99998775
IP6K1	12.57222515	0.222558384	0.293611205	0.758003714	0.448448759	0.836452099	3.564312206	-0.413399027	0.679964529	-0.607971459	0.543206404	0.919686816	4.415137425	-0.003029636	0.374936133	-0.008080406	0.993552839	0.998846101	20.1724351	0.174703376	0.253992908	0.687827771	0.491561245	0.878108617	8.833963046	-0.048570679	0.300598218	-0.161580065	0.871636557	0.968234677	45.65634243	0.297282148	0.167526276	1.774540414	0.075973803	0.268418682	4.127507692	0.76112495	0.480384068	1.584409227	0.113100624	0.781364755	30.68732763	-0.067128313	0.383036058	-0.175253247	0.860880646	0.980067524	NA	NA	NA	NA	NA	NA	3.135428352	0.765502564	1.195260234	0.64044845	0.521881093	NA	282.2623567	0.044124939	0.204068738	0.216225861	0.828811696	0.998965989	61.74014334	-0.018231691	0.309515276	-0.05890401	0.953028564	0.999815492	203.6110963	0.069450285	0.25961274	0.267514932	0.789072719	0.999632541	53.96444459	0.193820148	0.323234736	0.599626608	0.54875511	0.99998775
INKA1	23.25603583	-0.259730803	0.293672303	-0.884423898	0.376467427	0.808780562	0.625684411	-0.479422993	1.544994508	-0.310307248	0.75632732	NA	16.2272276	-0.178230933	0.328920426	-0.541866417	0.587910533	0.95004539	48.07346825	0.081619788	0.263055427	0.310276009	0.756351074	0.954072639	12.15644016	0.032822395	0.314323963	0.104422185	0.916834318	0.983067272	106.8660194	-0.084234242	0.227677469	-0.369971795	0.711403506	0.871523867	9.103274782	0.129438616	0.366842196	0.352845493	0.724204276	0.998173022	119.5991322	0.728997005	0.27116418	2.688397137	0.007179595	0.099436973	1.936027647	0.563108056	1.58224982	0.355890738	0.721922393	NA	11.99323683	-0.120005536	0.710207282	-0.16897255	0.865818233	0.999857235	1486.449007	0.031380236	0.099448615	0.315542212	0.752350006	0.998965989	300.5498751	-0.138677813	0.181935147	-0.762237619	0.445918198	0.999815492	852.9580928	0.215609656	0.123720689	1.742713022	0.081383756	0.551171429	355.5366345	0.179683962	0.16011948	1.122186772	0.261783036	0.99998775
UBA7	16.58385412	0.547175446	0.336277273	1.627155594	0.103704056	0.531384878	0.260119932	-0.413388332	2.331155809	-0.177331919	0.859247681	NA	10.4094613	0.451101599	0.272638394	1.654578406	0.098010047	0.555928656	46.5019595	0.760031082	0.273776187	2.776103689	0.005501466	0.117231723	12.17431693	0.513617866	0.327869472	1.56653153	0.117224233	0.475459495	81.78053852	0.970262857	0.298151831	3.254257585	0.001136891	0.015836585	6.128054571	0.663250201	0.46730287	1.419315488	0.155807059	0.83163532	4.137796743	3.029132268	1.458789755	2.076469386	0.03785056	0.287197503	NA	NA	NA	NA	NA	NA	NA	NA	NA	NA	NA	NA	109.3821798	1.502661751	0.558160301	2.692168807	0.0070989	0.133185875	15.24087693	1.431117326	0.647224548	2.211160455	0.027024728	0.413732926	42.37443524	2.1222946	0.637489566	3.329144057	0.000871133	0.02479446	20.24470633	1.182230661	0.658746027	1.794668374	0.072706552	0.776153518
TRAIP	0.436327889	0.312171418	1.332211134	0.234325784	0.814732071	NA	NA	NA	NA	NA	NA	NA	0.82236489	-0.479529464	0.871561362	-0.550195873	0.582185034	0.948808946	13.9227421	-0.36747778	0.408168573	-0.900308854	0.367955911	0.818071332	6.364179023	0.489168144	0.38477137	1.271321574	0.20361427	0.596801007	7.871475923	0.213339297	0.521572476	0.409030972	0.682516932	0.856465372	6.762628572	0.034091606	0.350524324	0.097258888	0.922520804	0.99907904	4.197622989	0.681667704	0.984921951	0.692103271	0.488872478	0.894066259	NA	NA	NA	NA	NA	NA	NA	NA	NA	NA	NA	NA	187.9555873	-0.182180785	0.239192001	-0.761650826	0.446268431	0.998965989	68.34991243	0.138158765	0.307981239	0.448594744	0.653724026	0.999815492	91.41427898	-0.123145009	0.361185622	-0.340946598	0.733143784	0.999632541	83.90018818	0.090146389	0.33238217	0.271213071	0.78622716	0.99998775
MST1R	1.085438808	0.681238267	1.110620701	0.613385169	0.53962169	NA	0.193733045	-0.523337205	2.952463436	-0.177254424	0.859308549	NA	7.058108077	-0.171534564	0.347864287	-0.493107717	0.621936479	0.956402886	25.96278374	-0.208869831	0.301233705	-0.693381342	0.488070268	0.876914581	4.793609697	-1.027231498	0.417546339	-2.46016167	0.013887444	0.165939849	9.846373802	0.102628618	0.509568529	0.201402975	0.840383489	0.934127388	3.493625721	-1.420819092	0.597448462	-2.378145031	0.017399981	0.352503912	19.13245887	-0.003976162	0.557150802	-0.007136599	0.994305866	0.998433299	NA	NA	NA	NA	NA	NA	4.062856509	-0.791434127	1.138916897	-0.694900681	0.487117546	NA	553.3549831	-0.483642641	0.215592126	-2.243322376	0.024876033	0.311670848	95.30448126	-0.432610375	0.290966874	-1.48680284	0.137066891	0.889892842	238.7744187	-0.553567263	0.246264513	-2.247856403	0.024585348	0.275358994	103.2057631	-0.386311535	0.282865971	-1.365705229	0.172031502	0.99998775
MON1A	5.54460226	-0.045681162	0.490650239	-0.093103312	0.925821487	0.983453154	NA	NA	NA	NA	NA	NA	2.826206933	0.060752293	0.521591839	0.116474777	0.907276275	0.993042262	16.9111483	-0.660289116	0.337352059	-1.957270151	0.050315715	0.393050682	7.676902827	0.199044675	0.346738468	0.574048436	0.565935025	0.851313161	32.74529846	-0.269928072	0.260092564	-1.037815413	0.299356	0.573156743	4.28668162	-0.162540579	0.490991847	-0.331045372	0.740610214	0.998405111	55.98321197	0.164914997	0.346371416	0.476121842	0.633987577	0.936122518	NA	NA	NA	NA	NA	NA	3.181721063	-0.200968531	1.305655623	-0.153921545	0.877671596	NA	552.8604873	-0.071895508	0.218264324	-0.329396516	0.741856001	0.998965989	139.8410267	-0.033619429	0.218421762	-0.153919776	0.877672991	0.999815492	421.2655169	-0.210972337	0.222807884	-0.946880035	0.343699913	0.939656041	116.9344869	-0.087262062	0.248026831	-0.351825091	0.72496944	0.99998775
RBM6	17.33522221	-0.261467776	0.3603606	-0.725572595	0.468100826	0.844371517	0.522415379	0.287169233	1.565926015	0.183386207	0.854494997	NA	13.70961984	-0.195791248	0.252036156	-0.776837938	0.437254391	0.903876583	55.22856669	0.138017426	0.190693578	0.723765466	0.469209734	0.868248065	19.97149888	-0.523310645	0.256463086	-2.040491097	0.041301437	0.298874291	117.3200751	0.323959608	0.352666058	0.918601608	0.358303991	0.627213597	9.928649278	-0.226912586	0.31579931	-0.71853414	0.472428005	0.97280665	88.55621486	-0.237346903	0.264537862	-0.897213357	0.369605079	0.837186153	1.947798478	0.080048995	1.468447426	0.054512674	0.956526712	NA	6.353217425	-0.123599541	0.927973984	-0.133192894	0.89404083	NA	1087.243755	-0.123387245	0.142131005	-0.868123354	0.385326807	0.998965989	241.6449991	-0.142196258	0.173097447	-0.821480964	0.411372363	0.999815492	694.9041861	-0.059518355	0.16078835	-0.37016584	0.711258928	0.999632541	208.6774863	0.018144033	0.199063331	0.09114704	0.927375756	0.99998775
RBM5	22.97269993	-0.464252499	0.311544771	-1.490163025	0.136181376	0.58974414	6.508894977	1.264384227	0.893316291	1.41538248	0.156956384	0.734300469	8.881939026	0.380612977	0.328535911	1.158512553	0.246654932	0.781173438	38.0801697	0.069807588	0.243298984	0.286921002	0.774172809	0.957936578	15.07752236	-0.695826822	0.290526586	-2.395053867	0.016617924	0.184920155	99.39933739	0.302630667	0.29508147	1.025583431	0.305087981	0.579667164	6.994900769	0.020699315	0.448212812	0.046181891	0.963165276	0.999119942	60.16708482	0.138097716	0.337775179	0.408845068	0.682653364	0.951751029	0.904825247	-0.494696826	1.779559862	-0.277988303	0.781021338	NA	5.055894863	0.304977441	0.973742227	0.313201412	0.754127646	NA	611.0869645	0.157335537	0.307621946	0.511457451	0.609030775	0.998965989	124.195896	0.104644982	0.311990494	0.335410803	0.73731522	0.999815492	401.3323802	0.050819256	0.322734223	0.157464726	0.874878605	0.999632541	105.6751529	0.030057237	0.320891184	0.093668006	0.925372886	0.99998775
SEMA3F	103.6839581	-0.068817363	0.445146084	-0.15459501	0.877140604	0.974755459	13.31992921	1.331255759	0.643754632	2.06795523	0.038644233	0.47917171	14.63114958	0.030133298	0.347036514	0.086830337	0.930806373	0.995011979	83.28565574	0.031457398	0.192874713	0.163097573	0.870441611	0.975156945	36.23563787	-0.134287146	0.212447764	-0.632094892	0.527324873	0.834148766	278.1175017	-0.107164457	0.134013168	-0.799656172	0.423910033	0.681788636	19.91466236	0.791515076	0.259742994	3.047300963	0.002309064	0.103217314	85.34251077	-0.278316016	0.405123088	-0.686991249	0.492088243	0.895234782	1.678330348	0.319364735	1.431541294	0.223091528	0.823464272	NA	7.839881374	-0.014254825	0.799496039	-0.017829763	0.985774661	0.999857235	615.1447614	-0.138204067	0.298498407	-0.462997669	0.643366038	0.998965989	116.9983091	-0.053306576	0.373421262	-0.14275185	0.886486166	0.999815492	481.596826	-0.258351521	0.39195747	-0.659131514	0.50981132	0.990626649	116.5914652	-0.089049146	0.346577683	-0.256938488	0.797226258	0.99998775
GNAI2	43.73265916	0.354958613	0.242629134	1.46296781	0.143476187	0.598839062	49.95227506	0.719403723	0.583459746	1.232996327	0.217577135	0.783082067	46.07224561	0.087981139	0.178220859	0.493663534	0.621543823	0.956346412	158.8806224	0.408086274	0.189297593	2.1557922	0.031099895	0.311304772	37.4681438	0.635802674	0.250685512	2.536256157	0.011204474	0.147286125	176.0194436	0.50435753	0.153805585	3.279188656	0.00104106	0.014796773	30.35899944	0.373707486	0.227005314	1.646249949	0.09971231	0.753422048	1279.171849	-0.329418679	0.237240719	-1.388541902	0.164972095	0.615014303	31.41148863	-0.779798275	0.649270466	-1.20103765	0.229736597	0.999675838	109.7385173	-0.288811341	0.336268277	-0.858871802	0.390411248	0.999857235	13345.97461	-0.175556224	0.106167241	-1.653581852	0.098212503	0.648970216	2642.504333	-0.1570703	0.114337006	-1.37374858	0.16951975	0.956321989	7469.99417	-0.234299915	0.149912013	-1.562916216	0.118072303	0.651165728	2455.553941	-0.128103329	0.127706124	-1.003110302	0.315807645	0.99998775
IFRD2	31.56482696	-0.006537449	0.336779984	-0.019411633	0.984512731	0.996728891	3.40546951	0.424187097	1.538433876	0.27572657	0.782758086	0.96908826	15.50213981	-0.422488981	0.235050734	-1.797437403	0.072266207	0.480347011	113.1074831	-0.245212539	0.204634701	-1.198294021	0.230802574	0.722377118	32.79774049	0.263184261	0.238938232	1.101474042	0.270690396	0.66501064	190.0679206	-0.014151121	0.245924792	-0.057542476	0.954113071	0.983239158	21.61466089	0.074727058	0.272495585	0.27423218	0.7839062	0.998405111	409.5429847	-0.427181984	0.188751889	-2.263193165	0.023623784	0.216015007	3.242115811	-0.70704543	1.258137019	-0.561978083	0.574130952	NA	32.98028312	-0.554954177	0.462541107	-1.199794287	0.230219244	0.999857235	5097.186059	-0.176143279	0.144380657	-1.219992221	0.222467824	0.902062283	1041.879035	-0.204690182	0.121590518	-1.683438695	0.092290198	0.774722662	3922.303119	-0.288866347	0.153088553	-1.886923232	0.059170652	0.467411487	830.8637628	-0.189748961	0.152437173	-1.244768303	0.213216931	0.99998775
HYAL3	3.314797294	-0.159181554	0.569691209	-0.279417255	0.77992463	0.951088516	NA	NA	NA	NA	NA	NA	1.157203589	-0.139904222	0.76222669	-0.183546738	0.85436905	0.987702176	8.973745258	-1.170225189	0.448138954	-2.611299861	0.009019877	0.154577045	0.937140916	-0.095178324	0.928380661	-0.102520795	0.918343307	0.98310967	11.89527826	-0.032957732	0.345311464	-0.095443493	0.923962571	0.97012763	0.630357861	0.208547316	1.130108853	0.18453737	0.853591913	NA	52.59481521	-0.115128136	0.450858416	-0.255353193	0.798450319	0.97059876	NA	NA	NA	NA	NA	NA	2.046131053	0.905552742	1.532827948	0.590772593	0.554672801	NA	288.0389959	-0.095176604	0.381497907	-0.249481327	0.802988483	0.998965989	41.82422299	-0.238154466	0.375165964	-0.634797634	0.525560407	0.999815492	229.3158236	-0.187732459	0.341570994	-0.549614758	0.582583634	0.998248958	44.92646907	-0.115720833	0.40497722	-0.285746523	0.775072269	0.99998775
NAA80	2.598980116	-0.564689311	0.468639032	-1.20495578	0.228220373	0.702516545	NA	NA	NA	NA	NA	NA	2.895106802	0.197584302	0.56367008	0.350531826	0.725939609	0.970504582	9.666105868	0.023190158	0.410223922	0.056530486	0.95491921	0.993592976	2.362015037	-0.374867127	0.631439792	-0.59367042	0.552732571	0.846296956	15.23418487	-0.516989018	0.310406926	-1.665520241	0.095809009	0.308659464	1.398029781	-0.138754612	0.729070105	-0.190317242	0.849060544	NA	46.13099262	-0.328520355	0.325987245	-1.00777058	0.313564613	0.794688741	NA	NA	NA	NA	NA	NA	2.738829724	-1.291162462	1.410386464	-0.915467139	0.359946446	NA	403.1407927	-0.130710586	0.222959886	-0.586251581	0.557706464	0.998965989	68.30867767	-0.07625729	0.299209734	-0.25486233	0.798829432	0.999815492	264.8995111	-0.102195629	0.216116179	-0.472873569	0.636303383	0.999632541	78.45957453	-0.29865364	0.325308141	-0.918063837	0.358585446	0.99998775
HYAL1	1.082028315	-0.263844523	0.806387454	-0.327193239	0.743521734	NA	NA	NA	NA	NA	NA	NA	NA	NA	NA	NA	NA	NA	0.307604245	-1.363704286	1.412499999	-0.965454363	0.334317284	NA	NA	NA	NA	NA	NA	NA	3.779015092	-0.198246245	0.466899293	-0.424601725	0.671127036	0.851049655	NA	NA	NA	NA	NA	NA	48.70436655	-2.639517046	0.669383582	-3.943205535	8.03996937680528e-05	0.003344514	2.963055702	0.032370732	1.322781545	0.024471715	0.980476345	NA	NA	NA	NA	NA	NA	NA	41.5773816	-1.785357459	1.148222306	-1.554888325	0.119972668	0.716475021	6.310871075	-2.4603505	1.247791276	-1.971764468	0.0486365	0.574080303	79.37602548	-2.443347393	1.055158409	-2.315621401	0.020578949	0.24996192	5.563055205	-2.511390564	1.230921675	-2.040252126	0.04132522	0.57885809
HYAL2	13.62518793	-0.383082091	0.295224872	-1.297594233	0.194426805	0.668930579	0.18718927	-0.449292884	3.085973663	-0.145591937	0.884243533	NA	4.15170408	-1.271284012	0.528648387	-2.404781785	0.016182125	0.213716259	18.93371549	0.037492131	0.260486472	0.143931201	0.885554797	0.97962507	7.729908432	-0.455550001	0.363438113	-1.253445867	0.210043488	0.600989504	52.10989433	-0.287551762	0.197160412	-1.458466021	0.144712134	0.389649412	5.437282656	0.15902864	0.459527827	0.346069662	0.729290362	0.998339955	195.6004113	-0.560522794	0.204114882	-2.746114282	0.006030575	0.088393568	3.22997187	0.59569486	1.143769896	0.520817048	0.602494226	NA	14.80781364	-0.669581298	0.645908777	-1.036649944	0.299899028	0.999857235	1963.220464	-0.196432368	0.143893898	-1.365119515	0.172215489	0.834287471	445.1852884	-0.111929012	0.146699579	-0.76298114	0.445474644	0.999815492	1314.056241	-0.266291901	0.137818945	-1.932186477	0.053336494	0.438962709	421.1440591	-0.188453994	0.168768035	-1.116645068	0.264146114	0.99998775
TUSC2	53.74640373	-0.09870358	0.171875106	-0.574275019	0.565781711	0.881467477	3.149492249	0.305610487	0.899750516	0.339661364	0.734111561	0.959760156	10.82278727	-0.198902897	0.346663951	-0.573762851	0.566128291	0.945642295	72.96974284	0.072333468	0.212309508	0.340698205	0.73333079	0.948320761	27.47730356	0.327961468	0.207400702	1.581293919	0.113810849	0.471046767	197.0059874	-0.177286128	0.161168099	-1.100007563	0.271328827	0.544364824	15.69589003	0.334534925	0.299494941	1.116996914	0.263995645	0.912291881	414.8170564	-0.219360324	0.17182187	-1.276672888	0.201717757	0.668500221	7.446790198	-0.248517279	0.894990903	-0.27767576	0.78126127	0.999675838	22.78203248	-0.375460307	0.540751103	-0.694331098	0.487474593	0.999857235	2365.778882	-0.081385559	0.131976753	-0.616665874	0.537455135	0.998965989	444.579114	-0.127049407	0.147747602	-0.859908422	0.389839526	0.999815492	2073.425379	-0.227714662	0.128588363	-1.770880794	0.076580527	0.532051249	370.5766013	-0.161930251	0.172545522	-0.938478433	0.347998595	0.99998775
RASSF1	5.848660492	0.028184669	0.568774787	0.049553303	0.96047836	0.991705735	1.150462791	-0.17731232	1.908049106	-0.092928594	0.925960289	NA	10.38035231	0.001785922	0.306999019	0.005817354	0.99535845	0.999191048	52.49287671	0.120078529	0.212992331	0.563769263	0.572911173	0.905841799	18.12618558	0.467659277	0.25351976	1.844665984	0.065086142	0.368637656	49.46892682	0.468872433	0.29837892	1.571399321	0.116089924	0.345978624	16.69628083	0.393393548	0.279198261	1.409011455	0.158831781	0.833529657	58.49349303	0.173458189	0.329284179	0.526773529	0.598350867	0.925437117	2.010484843	-0.283545437	1.632267988	-0.173712552	0.862091373	NA	6.481725655	0.302211257	0.870985743	0.346976124	0.728609256	NA	809.7522024	0.281105599	0.186904137	1.504009512	0.132578918	0.750328319	207.4559984	0.163893302	0.20532389	0.798218376	0.424743775	0.999815492	491.7850772	0.148418106	0.185038339	0.802093808	0.422498697	0.972950006	214.9780579	0.319988337	0.200006058	1.599893226	0.109622272	0.923876567
NPRL2	14.56008294	-0.189752681	0.216133464	-0.877942162	0.379975107	0.81081653	0.282462792	-0.189087081	1.988432418	-0.095093542	0.924240528	NA	8.40785752	-0.119411292	0.273139355	-0.437180837	0.661980206	0.965115552	41.8952956	-0.173535161	0.206743967	-0.839372313	0.401260416	0.83734498	13.24803534	0.366484396	0.283746558	1.291590631	0.19649895	0.587403963	69.52733899	-0.19378119	0.164239295	-1.179871051	0.238051505	0.509468476	9.955495712	0.235622044	0.298930337	0.788217236	0.430569649	0.970826443	58.81714935	0.06896123	0.323534835	0.213149318	0.831210498	0.975654422	1.140390747	-0.424285995	1.824130427	-0.232596304	0.816074898	NA	7.175484785	0.433541897	0.834786759	0.519344482	0.603520539	0.999857235	654.9232982	-0.026094056	0.150265078	-0.173653492	0.86213779	0.998965989	135.0987304	-0.042733112	0.226890892	-0.18834212	0.850608469	0.999815492	435.2037706	0.030977902	0.159951062	0.193671126	0.846433402	0.999632541	124.0223436	0.047782648	0.218903948	0.218281343	0.82720991	0.99998775
CYB561D2	22.18635524	0.231156075	0.204233877	1.131820435	0.257709935	0.727091916	1.639512035	-0.569001244	1.055269243	-0.539200065	0.589748816	NA	6.909426873	-0.271197419	0.332491271	-0.815652748	0.414698772	0.890937262	49.5658475	0.027757802	0.210906571	0.131611839	0.895291321	0.981148702	13.65801356	0.672164097	0.340990012	1.971213449	0.048699466	0.3218604	99.49355528	0.227787907	0.216584182	1.051729198	0.292923811	0.566759855	14.42162524	0.092337016	0.328024677	0.281494116	0.778331441	0.998405111	120.8610603	0.037767332	0.25665328	0.147153122	0.883011161	0.982123715	3.301756481	0.509481298	1.185831886	0.42964041	0.667457237	NA	9.162294429	-0.787679933	0.794608911	-0.991280015	0.321548869	0.999857235	1151.886952	0.014730088	0.16566091	0.088917101	0.929147792	0.998965989	241.7362339	0.133239826	0.184967744	0.720340872	0.471315145	0.999815492	807.9913475	0.064920251	0.168371106	0.385578338	0.699808979	0.999632541	226.067134	0.125565339	0.187716486	0.668909491	0.503553216	0.99998775
TMEM115	22.06495282	0.235454742	0.235779695	0.998621792	0.317977939	0.778056906	3.599649899	0.174538048	0.645250588	0.270496534	0.786778283	0.96908826	16.07714532	-0.077701807	0.234330081	-0.331591261	0.740197919	0.971708101	58.27004685	0.02940142	0.221273986	0.13287337	0.894293528	0.981031771	15.6330335	0.17970662	0.260118991	0.690863129	0.489651559	0.817056307	82.94038073	0.206731732	0.155642843	1.328244381	0.184097387	0.444720104	9.081101796	0.439629072	0.346373373	1.269234608	0.204357401	0.874657793	139.2002707	0.378604685	0.219016911	1.728655029	0.083870854	0.449365204	1.712523439	-0.846471346	1.476952278	-0.573120309	0.566563237	NA	9.106173799	-0.157553109	0.75998488	-0.207310847	0.835767103	0.999857235	1122.486565	0.108393281	0.138882793	0.780465877	0.435116705	0.998965989	254.5963017	-0.066166234	0.171198373	-0.386488687	0.699134779	0.999815492	808.6255847	0.078636207	0.158565634	0.495922131	0.619949351	0.999632541	205.1604325	-0.004506095	0.191763918	-0.023498136	0.981252925	0.99998775
HEMK1	17.18565893	0.6804383	0.549689563	1.237859233	0.215768261	0.692342457	1.379221275	1.392050588	1.86205337	0.747588985	0.454708111	NA	4.789577014	0.710234978	0.418614222	1.696633655	0.089765943	0.538021673	22.43621071	0.2718933	0.274076401	0.992034699	0.321180599	0.797407668	7.831476148	-0.523842085	0.313532521	-1.670774319	0.094766263	0.431348926	54.30769486	0.041866387	0.150964406	0.277326216	0.781529631	0.908501873	5.326219037	0.284565471	0.427383263	0.665832042	0.505518462	0.980290671	48.99937359	-0.469863574	0.366168707	-1.283188773	0.199425948	0.665166051	0.704260426	0.018085119	1.938897814	0.009327525	0.992557819	NA	4.814648164	0.128805596	0.999744359	0.128838532	0.897485415	NA	452.8495179	-0.151761344	0.189531649	-0.80071769	0.423295099	0.998965989	90.42622878	-0.162455465	0.243482693	-0.667215657	0.504634392	0.999815492	309.7852112	-0.032669952	0.183454765	-0.178081787	0.858658745	0.999632541	82.53057831	-0.062690899	0.279839834	-0.224024214	0.822738462	0.99998775
CISH	38.61558961	2.696551087	0.543336282	4.96295053	6.94302708859711e-07	0.000100049	3.684773534	0.685587627	0.982094571	0.698087178	0.485122676	0.911799031	22.96440371	2.040953602	0.472870315	4.316095847	1.5881304319373e-05	0.001413088	102.2775021	2.075600857	0.41940112	4.948963552	7.46097158012433e-07	0.000167341	24.18803757	2.441899196	0.638225699	3.826074693	0.000130203	0.007756893	188.2412439	2.423630796	0.435424921	5.566127883	2.60462124917416e-08	4.39133154975707e-06	19.71556499	1.980850287	0.48271304	4.103577325	4.06810398062781e-05	0.007342544	131.9875921	3.210706212	0.301955356	10.63304939	2.09159553577726e-26	4.11835160994542e-23	1.874624278	2.703600496	1.559955478	1.733126704	0.083073151	NA	6.102430161	2.049879847	0.991266653	2.067939884	0.038645676	NA	1165.481612	2.980248306	0.203444858	14.64892422	1.36865555296206e-48	4.02631090570379e-45	199.367578	2.946965307	0.255776679	11.5216341	1.02645653663357e-30	1.69852895399439e-27	881.2723172	2.92677915	0.181030598	16.1673175	8.57516249824388e-59	6.15053530186543e-55	190.4079631	2.544145791	0.264574485	9.615990727	6.84472102718517e-22	7.95543257568749e-19
MAPKAPK3	49.37615066	0.118444624	0.279622386	0.423587774	0.671866473	0.921426079	4.264382409	0.869699074	0.706934181	1.23024052	0.21860705	0.783082067	11.71070695	-0.305526733	0.275686841	-1.108238363	0.267758887	0.800534686	72.88550516	-0.228637704	0.154320038	-1.481581437	0.138451701	0.606623211	24.09713724	-0.115517508	0.248505563	-0.464848781	0.642039752	0.88534453	192.7496324	-0.343248185	0.128375929	-2.673773726	0.007500304	0.061051308	16.37596528	-0.530188888	0.31510755	-1.682564854	0.09245936	0.736064624	385.5538737	-0.017701981	0.230249045	-0.076881887	0.938717507	0.991622418	5.397917473	-0.178313237	1.023569117	-0.174207325	0.861702529	0.999675838	29.48531153	-0.460573786	0.493890651	-0.93254202	0.351056481	0.999857235	4101.269202	-0.03866665	0.227931425	-0.169641595	0.865292008	0.998965989	765.5286732	-0.067045733	0.21283042	-0.315019504	0.752746845	0.999815492	2733.566977	0.151107645	0.195661726	0.772290259	0.439942534	0.978404684	650.8279296	-0.002844397	0.241424192	-0.011781742	0.990599748	0.99998775
DOCK3	3.158109996	0.901505422	1.049053976	0.859350846	0.39014698	0.815446756	6.086263902	1.163557376	0.791064245	1.470875954	0.141324667	0.711350456	NA	NA	NA	NA	NA	NA	NA	NA	NA	NA	NA	NA	NA	NA	NA	NA	NA	NA	0.786654321	0.600591793	1.139580718	0.527028743	0.598173628	NA	NA	NA	NA	NA	NA	NA	NA	NA	NA	NA	NA	NA	NA	NA	NA	NA	NA	NA	NA	NA	NA	NA	NA	NA	NA	NA	NA	NA	NA	NA	NA	NA	NA	NA	NA	NA	NA	NA	NA	NA	NA	NA	NA	NA	NA	NA	NA	NA
MANF	112.6885857	0.155077665	0.178314342	0.869686999	0.384471479	0.813122273	11.38402984	1.326671652	0.840280579	1.578843643	0.114371925	0.659518875	16.94781896	0.023608845	0.232586083	0.101505837	0.919148924	0.993042262	131.1694053	-0.238632121	0.278872018	-0.855704788	0.392161091	0.830979619	47.99140319	0.209911651	0.239332526	0.877071138	0.380448	0.745312916	323.9142495	-0.127647232	0.260500974	-0.490006736	0.624129132	0.822242901	28.22339718	-0.020616244	0.242881046	-0.08488206	0.932355154	0.99907904	1049.078487	-0.44126324	0.263656048	-1.673632154	0.094202915	0.471596811	13.80736431	-0.927609809	0.770164323	-1.20443103	0.228423025	0.999675838	56.63391495	-0.725560755	0.441953563	-1.64171265	0.100649569	0.999857235	8830.059432	-0.167607846	0.297554997	-0.563283585	0.573241794	0.998965989	1752.083394	-0.109715511	0.251181008	-0.436798592	0.66225742	0.999815492	5367.526794	-0.079685719	0.251097993	-0.317349088	0.750978734	0.999632541	1687.277527	-0.152153128	0.267865917	-0.568019738	0.570021566	0.99998775
RBM15B	24.030081	0.157824042	0.288566279	0.546924758	0.584430426	0.88768054	1.884956605	0.499694127	1.164240383	0.429201851	0.667776336	NA	12.75877992	0.247569098	0.278908825	0.887634509	0.374737385	0.871583318	58.42112572	0.255943873	0.178856895	1.430998081	0.152430765	0.628385145	21.85112873	0.228479523	0.238343556	0.958614224	0.337753124	0.713937305	104.7376256	0.466593734	0.163908992	2.84666343	0.004418005	0.04266181	9.815674421	0.649776114	0.339315354	1.914962309	0.055497311	0.627526327	104.6283179	0.029854264	0.274695349	0.108681358	0.913455228	0.987937329	2.031537961	0.308749938	1.33586853	0.231122997	0.81721925	NA	9.888463918	0.191263065	0.738381682	0.259030078	0.795612033	0.999857235	1070.145053	-0.053568799	0.160618665	-0.333515405	0.738745263	0.998965989	232.4543612	-0.120041665	0.175129403	-0.68544552	0.493062828	0.999815492	719.0803669	-0.065115178	0.170919035	-0.380970899	0.703224843	0.999632541	200.9899293	-0.176370972	0.202769274	-0.869811132	0.384403627	0.99998775
DCAF1	5.486694476	-0.279084	0.35168525	-0.793561856	0.427450546	0.828614158	0.111182281	0.514699769	3.162914964	0.162729563	0.87073137	NA	3.867909246	0.400037895	0.493985894	0.809816434	0.418045686	0.893784347	22.80022202	0.203762841	0.25529037	0.798161094	0.424777012	0.847940394	7.777317094	-0.211447537	0.364344776	-0.580350127	0.56167853	0.84998426	31.37756613	0.290930887	0.209025455	1.391844291	0.163969555	0.418424744	2.867735876	0.127821859	0.688013118	0.185784043	0.852614118	0.998405111	27.03954393	-0.012733308	0.4413674	-0.028849679	0.97698448	0.995312429	NA	NA	NA	NA	NA	NA	1.876603692	1.012338401	1.589348025	0.636951999	0.524156111	NA	324.5446966	0.271196863	0.330998864	0.819328682	0.412598913	0.998965989	72.83942447	0.17210668	0.322649667	0.533416573	0.593745247	0.999815492	224.1839246	0.182411515	0.329276077	0.553977432	0.579594291	0.998248958	62.46379938	0.150526781	0.364580375	0.412876807	0.679696875	0.99998775
RAD54L2	5.744094155	-0.240687253	0.44934927	-0.535635126	0.592210747	0.891603173	1.158754432	0.917593787	1.194392202	0.768251656	0.44233769	NA	3.399055673	0.855241935	0.587411965	1.455949122	0.145406685	0.652376697	13.50179459	0.391813893	0.334010128	1.173059916	0.240771779	0.732879387	4.251234932	0.656238748	0.451016137	1.455022767	0.145662959	0.523094446	28.44932126	0.863247802	0.270566194	3.190523507	0.001420153	0.018582339	2.443318694	0.009218567	0.60461682	0.015246957	0.98783516	0.999119942	27.71342559	-0.252677928	0.489248858	-0.516460946	0.605532509	0.927827832	NA	NA	NA	NA	NA	NA	1.987934757	0.162077134	1.498443865	0.108163634	0.913865891	NA	308.339516	0.113285841	0.3300394	0.343249447	0.731410809	0.998965989	55.53370837	-0.034227726	0.380714533	-0.089903913	0.928363572	0.999815492	194.2310359	-0.05027721	0.361388471	-0.13912234	0.889353475	0.999632541	50.00177812	-0.227744477	0.423695374	-0.537519386	0.590908898	0.99998775
TEX264	49.15274036	0.367322616	0.196017776	1.873925023	0.06094076	0.422030226	5.534069072	-0.034508612	0.640415073	-0.053884758	0.95702698	0.994506911	40.4019135	0.1884735	0.167397545	1.125903611	0.260206321	0.793722725	174.1318822	0.08709342	0.15271417	0.570303467	0.56847189	0.904048615	32.73654315	0.266447561	0.216727467	1.229412981	0.218917006	0.612163749	232.9000219	0.20821259	0.107767489	1.932053835	0.053352862	0.218292824	26.21997706	0.105356567	0.210298494	0.500985836	0.616381092	0.990280854	466.6578787	-0.097617316	0.199479406	-0.489360374	0.624586585	0.93226354	8.363946405	-0.170972968	0.846739667	-0.201919166	0.839979918	0.999675838	28.40510701	-0.004612906	0.500600272	-0.009214749	0.992647798	0.999857235	3997.328455	0.050640322	0.118638508	0.426845575	0.669491809	0.998965989	696.2031437	0.025299835	0.140477553	0.180098772	0.857075027	0.999815492	2469.047632	-0.057060763	0.139066729	-0.410312113	0.681577007	0.999632541	648.0706121	0.00400159	0.157614418	0.02538848	0.9797451	0.99998775
RRP9	6.183716161	-0.450589857	0.427663605	-1.053608143	0.292062359	0.754739942	0.304250836	-1.169828314	2.678007028	-0.436827948	0.662236129	NA	8.142392646	0.023431931	0.303260166	0.077266762	0.938411332	0.995011979	41.23388726	-0.143258743	0.230094299	-0.622608835	0.533541604	0.894066582	11.25669972	-0.10571684	0.27236648	-0.388141888	0.697911035	0.909379591	70.34563779	-0.091477027	0.254379803	-0.359608056	0.719140258	0.875451123	6.557717788	0.032498301	0.409370527	0.079386031	0.93672558	0.99907904	85.03851185	-0.289202569	0.361169125	-0.800740011	0.423282174	0.861688135	1.082284308	-0.920359124	1.705559499	-0.539622994	0.589457056	NA	10.27250659	-3.232807754	1.065186998	-3.034967345	0.002405617	0.098868884	1777.205349	-0.302417167	0.248857826	-1.215220645	0.224281948	0.903330553	337.3241534	-0.40162051	0.243892231	-1.646713008	0.099617049	0.795374244	1169.465117	-0.334856442	0.275926016	-1.213573289	0.224910712	0.831494386	267.2668944	-0.305029555	0.24548475	-1.242560094	0.214029983	0.99998775
PARP3	6.685691455	2.205643959	0.882425989	2.499522891	0.012436066	0.179878261	0.286823419	0.802774676	2.115641775	0.379447355	0.704355691	NA	20.6482797	0.792813294	0.330529194	2.398618059	0.01645707	0.216643292	46.71356592	0.801695446	0.310780525	2.579619321	0.009890928	0.163200315	5.331573245	0.598645839	0.45994973	1.301546234	0.19307155	0.584020191	36.93726957	0.623952554	0.323118319	1.931034294	0.053478812	0.218586407	4.099518071	0.866526318	0.533944933	1.622875814	0.104615955	0.767760575	2.324369661	0.370197608	1.367019445	0.270806395	0.786539941	NA	NA	NA	NA	NA	NA	NA	NA	NA	NA	NA	NA	NA	56.62879399	-0.326587998	0.433189467	-0.75391491	0.450900317	0.998965989	10.15915617	-0.686295873	0.677623255	-1.012798583	0.311156378	0.999815492	23.22618207	-0.221378362	0.65669632	-0.337109186	0.736034593	0.999632541	9.599771082	-1.379951961	0.745461624	-1.851137493	0.064149775	0.725407443
PCBP4	9.185335312	-0.280880683	0.517413724	-0.542855108	0.587229567	0.888060942	NA	NA	NA	NA	NA	NA	3.224696701	-0.114924706	0.469449833	-0.244807215	0.806605707	0.97868236	15.18151399	-0.01438282	0.338008719	-0.042551626	0.966058958	0.995937846	3.638362538	0.367484516	0.462740917	0.794147441	0.427109602	0.77987484	30.96782189	0.560039395	0.213007519	2.629200121	0.008558598	0.066150962	2.183110979	0.951158637	0.735783654	1.292715096	0.196109615	0.869612782	126.3871613	-0.740297335	0.327904555	-2.257661029	0.023966801	0.217612203	0.713295254	0.020281825	1.955024975	0.010374202	0.991722732	NA	13.01521108	-1.035972686	0.73116283	-1.416883687	0.156516937	0.999857235	1047.410174	-0.383013588	0.121822786	-3.144022577	0.001666426	0.045730331	185.0606127	-0.407056971	0.192850926	-2.110733822	0.034795197	0.475845888	790.4148866	-0.413425848	0.128442588	-3.218759879	0.001287462	0.033579362	175.9515854	-0.380239833	0.205979208	-1.84601075	0.064890645	0.732239092
ABHD14B	44.04744654	-0.310612666	0.273975091	-1.133725934	0.256909528	0.726759218	2.578809199	-1.431944757	1.136627023	-1.259819385	0.207734525	NA	34.68352191	-0.109178727	0.183955795	-0.593505233	0.552843082	0.943162731	150.488386	-0.233931513	0.131705063	-1.776177068	0.075703737	0.478180214	33.42883047	-0.141642084	0.21566921	-0.656756168	0.511337712	0.825892465	255.209402	-0.400038923	0.144699129	-2.764625655	0.005698815	0.050673619	25.30654977	-0.23481276	0.251543566	-0.933487443	0.350568351	0.957658874	169.9062985	0.881262937	0.324296319	2.71746204	0.00657847	0.093975872	2.014024799	2.119973787	1.425318706	1.487368248	0.136917578	NA	16.49636433	0.198049995	0.589264711	0.33609682	0.736797857	0.999857235	1212.788658	0.46509118	0.256328641	1.814433139	0.069611068	0.54842485	202.272279	0.479170111	0.289660807	1.654245585	0.098077624	0.793128644	848.0770549	0.662977668	0.274834872	2.412276376	0.015853259	0.210870122	191.2041258	0.296034315	0.276726372	1.069772687	0.284721639	0.99998775
ABHD14A	5.010623096	0.089631543	0.555463034	0.16136365	0.871806995	0.974489021	0.191773832	0.018171242	2.803767816	0.006481008	0.99482894	NA	10.80223638	0.015633277	0.284801326	0.054891868	0.956224611	0.995038505	34.80598568	-0.32337589	0.245866018	-1.315252483	0.188425062	0.677367302	4.82846413	-0.240802951	0.452660826	-0.531972146	0.594745287	0.863740727	31.57470754	-0.11947938	0.25596093	-0.466787569	0.640651871	0.833000766	4.07954784	0.364096787	0.62494605	0.582605149	0.560159139	0.986847942	20.81691881	0.592953364	0.508126673	1.166940048	0.243234582	0.725211142	NA	NA	NA	NA	NA	NA	4.306745154	-1.947971064	1.266092884	-1.538568843	0.12390959	NA	466.3813239	-0.416503774	0.136343425	-3.054813776	0.002252003	0.058318157	75.65259297	-0.53310031	0.262513957	-2.030750346	0.042280326	0.539935314	197.1745163	-0.147468462	0.186109635	-0.792374139	0.428142554	0.973101748	73.67678775	-0.569452	0.283945207	-2.0054996	0.044909663	0.603406856
ACY1	17.15857242	0.027999124	0.354885084	0.078896311	0.937115098	0.984739021	1.854724328	0.201582407	1.654193928	0.121861411	0.903008777	NA	20.80471362	0.412798621	0.222910604	1.851857263	0.064046322	0.449875405	84.61593072	0.067979977	0.163049578	0.416928262	0.676730881	0.937996395	15.84937054	0.05700917	0.26243102	0.217234875	0.828025307	0.957326691	103.2444114	-0.051877162	0.160653293	-0.322913781	0.746760539	0.890816817	13.49011335	-0.208329882	0.294777621	-0.706735746	0.479730711	0.974745961	2.727221069	-0.149874165	1.297977321	-0.115467476	0.908074598	NA	NA	NA	NA	NA	NA	NA	NA	NA	NA	NA	NA	NA	40.59049313	-0.723972264	0.488445067	-1.482197925	0.138287639	0.766662707	8.034139681	-0.528831901	0.83456968	-0.633658176	0.526303925	0.999815492	23.88825102	-0.711342947	0.632168364	-1.125242874	0.26048613	0.87394172	9.588108424	-0.881049431	0.857433407	-1.027542692	0.304164994	0.99998775
RPL29	2831.996157	-0.148842351	0.185836139	-0.800933296	0.423170263	0.827406511	146.528001	-0.823790153	0.468663039	-1.757745085	0.078790893	0.587365088	2799.861401	-0.167677641	0.133617149	-1.254911077	0.209511042	0.74350498	8833.961484	-0.090400448	0.172154201	-0.525113225	0.599504483	0.915234456	1731.743077	-0.225337702	0.143827288	-1.566724264	0.117179157	0.475459495	13984.94929	-0.33773451	0.16356443	-2.064840814	0.038938065	0.180171461	1451.764932	-0.149134939	0.158012173	-0.943819302	0.345261995	0.956046652	16426.84838	-0.10858944	0.139565048	-0.778056122	0.436535928	0.869099335	218.687958	-0.432441818	0.739903975	-0.584456676	0.558913105	0.999675838	1540.063722	-0.078972181	0.257675946	-0.306478671	0.759240217	0.999857235	139817.4143	-0.073650655	0.082920796	-0.888204878	0.374430555	0.998965989	24886.16091	-0.162321473	0.098478504	-1.648293454	0.099292467	0.795180691	102862.3167	-0.12066576	0.096955563	-1.244547046	0.213298296	0.815730556	22670.60915	-0.111464691	0.10994457	-1.013826249	0.310665668	0.99998775
DUSP7	31.44583252	1.208144218	0.498501021	2.423554149	0.015369462	0.201255197	1.397204798	2.781742282	1.47516726	1.885713137	0.059333622	NA	4.749256293	0.771318995	0.467754643	1.648982018	0.099151319	0.559562304	29.0912864	0.78405105	0.340390883	2.303384402	0.021257225	0.258420666	15.16995638	0.426587474	0.343493766	1.241907469	0.214270704	0.606256462	107.3227993	0.642469196	0.251171646	2.557889017	0.01053097	0.076126917	7.34422085	0.938955064	0.430693269	2.180101551	0.029249935	0.474245553	241.6185278	-0.312460868	0.262473054	-1.19044932	0.233869838	0.71283237	3.510775725	-0.931994415	1.150942454	-0.809766302	0.418074503	0.999675838	20.10541141	0.256339627	0.541831687	0.473098257	0.63614308	0.999857235	2301.007212	-0.191535075	0.217873876	-0.87910987	0.379341707	0.998965989	501.0238839	-0.062372678	0.190660679	-0.327139702	0.743562225	0.999815492	1616.211434	-0.194768206	0.235560711	-0.826828064	0.408334521	0.967333655	477.7277703	-0.202246276	0.215434584	-0.938782772	0.347842286	0.99998775
POC1A	2.103500364	2.065379064	1.231801426	1.676714298	0.093598363	0.508516958	NA	NA	NA	NA	NA	NA	1.294796482	-0.167892399	0.799836166	-0.209908486	0.833739099	0.985010188	28.28580243	-0.374451883	0.29648636	-1.262964957	0.206601774	0.693932985	14.57016061	0.787171441	0.353464058	2.227019759	0.025945953	0.235451462	17.7571912	1.3517317	0.502674699	2.689078452	0.007164958	0.059229571	18.73138204	-0.127066779	0.260538065	-0.487709076	0.625755922	0.992481189	21.5459199	1.049692012	0.473344793	2.217605492	0.026581743	0.232887598	NA	NA	NA	NA	NA	NA	1.642362823	-0.402171375	1.654041737	-0.243144635	0.807893355	NA	921.1969817	-0.047348007	0.147711345	-0.320544149	0.748555869	0.998965989	343.9566885	-0.023835889	0.179885617	-0.13250581	0.894584228	0.999815492	514.8013267	-0.155507018	0.18068492	-0.860653002	0.389429185	0.958058869	369.6201879	-0.010609248	0.160330223	-0.066171231	0.947241501	0.99998775
ALAS1	39.11421633	0.303835299	0.335696211	0.905090047	0.365417685	0.802846401	14.01614008	0.604755625	0.565216491	1.069953965	0.28464003	0.832014691	5.58929045	0.89227782	0.479335747	1.861488163	0.062675271	0.447094934	37.2138155	-0.247946925	0.34169454	-0.725639117	0.468060034	0.868044957	15.33102472	0.058806959	0.310095369	0.189641526	0.849590044	0.963459938	117.5289815	-0.285341702	0.216642833	-1.317106589	0.187802899	0.449598975	8.172724833	0.122429763	0.343111964	0.356821607	0.72122536	0.998173022	246.7411381	-0.131256462	0.233942387	-0.561063191	0.57475446	0.918254123	5.169886038	0.096356556	0.993209305	0.097015358	0.922714198	0.999675838	10.28987708	0.076384996	0.739665343	0.10326967	0.917748947	0.999857235	1237.521511	-0.173158553	0.170804281	-1.013783447	0.310686095	0.980530062	260.9158592	-0.258187399	0.199953091	-1.291239845	0.196620522	0.994409608	1034.614813	-0.109180674	0.193628698	-0.563866182	0.572845207	0.998021774	226.058613	-0.182984551	0.199903096	-0.91536627	0.359999379	0.99998775
TWF2	62.23400398	0.641966873	0.250980526	2.557835396	0.010532593	0.161462417	6.276028653	0.743738271	0.668710169	1.112198238	0.266052926	0.815101583	30.00200325	0.311256651	0.199028861	1.563876965	0.117846465	0.600312749	129.914243	0.376632818	0.165618614	2.274097156	0.022960146	0.269464237	36.21755906	0.184213129	0.214862879	0.857352048	0.391250352	0.754280247	265.5344071	0.110466511	0.125642294	0.879214378	0.37928505	0.646036249	24.73217569	0.7490527	0.248118557	3.018930579	0.002536687	0.107880227	223.5353414	0.05299653	0.235271506	0.225256899	0.821779427	0.974670648	1.943933028	-0.271719901	1.43810198	-0.188943416	0.850137165	NA	29.73184262	-0.968302527	0.497895439	-1.944790918	0.051800148	0.802646451	4065.043537	-0.44264606	0.24584478	-1.800510304	0.071780098	0.5571575	699.8400701	-0.458895123	0.235116254	-1.951779663	0.05096437	0.583621391	1832.595949	-0.139221388	0.240059301	-0.57994582	0.561951155	0.997925288	658.7036052	-0.550225905	0.235812645	-2.333318064	0.019631458	0.365339435
PPM1M	9.690538017	0.290492231	0.53115776	0.546903864	0.584444781	0.88768054	0.242357282	1.111975047	2.133013814	0.521316383	0.60214639	NA	12.08936001	0.221810481	0.288615317	0.768533295	0.442170418	0.907023681	33.2423884	0.463471587	0.299368441	1.54816448	0.121582701	0.576668057	5.706884234	0.298098075	0.431719204	0.690490653	0.489885686	0.817123113	51.41924406	0.174637658	0.339726844	0.514053161	0.607214824	0.81205571	3.891459457	0.174455924	0.518708457	0.33632751	0.736623907	0.998405111	5.774267093	2.653998947	1.073077161	2.473260119	0.013388665	0.151066024	NA	NA	NA	NA	NA	NA	NA	NA	NA	NA	NA	NA	127.466301	0.134012605	0.284877782	0.470421401	0.638053977	0.998965989	21.29796288	-0.028526467	0.514403857	-0.055455392	0.955775667	0.999815492	40.62719857	1.180157452	0.433076025	2.725058382	0.006429012	0.111786878	22.98367247	-0.218547896	0.507370052	-0.430746544	0.666652672	0.99998775
WDR82	28.40951857	-0.066211821	0.264418177	-0.25040571	0.802273614	0.958206613	1.718442562	-0.332580345	0.856514736	-0.388294948	0.697797775	NA	14.43284552	0.365568854	0.267739315	1.365391013	0.172130187	0.69647256	75.84920118	-0.096645733	0.152806929	-0.632469572	0.527080085	0.892381112	29.09710102	-0.213821173	0.243141419	-0.879410728	0.379178617	0.74488785	144.894861	0.113465689	0.13093325	0.866591859	0.386165676	0.652858724	12.97158028	0.034840168	0.302360223	0.115227354	0.908264918	0.99907904	134.7575218	-0.118542154	0.227545414	-0.520960419	0.602394344	0.927417707	1.276102516	-0.364195232	1.63040733	-0.223376837	0.823242231	NA	11.57243981	0.250555861	0.718609711	0.348667513	0.727338936	0.999857235	1582.158234	-0.002914475	0.156477594	-0.01862551	0.985139853	0.998965989	393.5580283	0.097556118	0.161425327	0.604342081	0.545616235	0.999815492	1081.518237	0.032132775	0.183983362	0.174650438	0.861354314	0.999632541	278.5237248	-0.113762086	0.216956789	-0.52435366	0.600032581	0.99998775
GLYCTK	4.168856893	0.856291265	0.52580632	1.628529809	0.103412594	0.531260443	1.104324018	1.778746857	1.526153583	1.165509734	0.243812722	NA	2.034357318	1.11033828	0.627251546	1.770164277	0.076699778	0.496964206	9.123167712	0.735936319	0.424938341	1.731866129	0.083297401	0.497368009	2.267536094	0.271380424	0.537494493	0.504898985	0.613629787	0.87080272	23.53820429	0.624160193	0.282196915	2.21178957	0.026981208	0.141951349	2.823304483	-0.19283424	0.562050764	-0.343090434	0.731530428	0.998339955	19.09637256	-0.271528879	0.472143688	-0.575097976	0.565225037	0.918254123	NA	NA	NA	NA	NA	NA	1.990593075	0.933871926	1.497226392	0.623734614	0.532801887	NA	164.5034731	-0.142974169	0.274478049	-0.520894727	0.602440109	0.998965989	32.25319792	-0.10239836	0.389593413	-0.26283391	0.792678598	0.999815492	111.4259541	-0.092576159	0.28201362	-0.328268397	0.742708737	0.999632541	47.120937	-0.188845262	0.364471524	-0.518134476	0.604364448	0.99998775
DNAH1	0.908048842	-1.065196433	0.913696149	-1.165810357	0.243691129	NA	0.28129646	3.101306525	2.604993726	1.190523606	0.233840658	NA	0.485898626	-0.332399365	1.146069693	-0.290034164	0.771790101	NA	1.903682551	-0.512871175	0.737486856	-0.695430937	0.486785278	0.875522992	0.548542555	-0.051209066	1.103951657	-0.046387054	0.963001755	NA	4.752341694	-0.849230649	0.627222835	-1.353953653	0.175751165	0.4356063	NA	NA	NA	NA	NA	NA	NA	NA	NA	NA	NA	NA	NA	NA	NA	NA	NA	NA	NA	NA	NA	NA	NA	NA	1.651206222	-0.294858493	2.279889693	-0.129330157	0.89709641	NA	NA	NA	NA	NA	NA	NA	NA	NA	NA	NA	NA	NA	NA	NA	NA	NA	NA	NA
BAP1	24.74539117	0.510559235	0.384336588	1.328416943	0.184040405	0.656005038	1.72999561	0.516586784	0.941435652	0.54872235	0.583196006	NA	19.71000119	-0.266078178	0.254301413	-1.046310263	0.295417808	0.820853738	73.97231094	0.022258578	0.184793391	0.120451156	0.904125769	0.984310679	18.08420061	0.075177898	0.254506856	0.295386533	0.76769862	0.937811545	105.3637816	0.410191598	0.154251252	2.65924323	0.00783164	0.062513385	12.61591509	0.095771244	0.341137748	0.280740682	0.778909303	0.998405111	95.55296824	0.312536644	0.283415441	1.102750939	0.270135339	0.749501854	2.368861976	0.16216356	1.311806206	0.123618534	0.901617317	NA	9.648581568	-0.240428282	0.777901366	-0.309072966	0.757266023	0.999857235	1257.07092	0.175678201	0.190105781	0.924107621	0.355430286	0.998965989	269.6818952	0.215387127	0.208063901	1.035197007	0.300576916	0.999815492	713.6951864	0.270677139	0.160088645	1.690795359	0.090875894	0.577076006	268.2870408	0.175273454	0.187490221	0.93484051	0.349870499	0.99998775
PHF7	2.624751296	-0.689504298	0.573748456	-1.201753645	0.22945899	0.704482087	NA	NA	NA	NA	NA	NA	4.071395729	0.772468569	0.503303268	1.534797444	0.124833591	0.618313622	15.61467733	0.01456056	0.355613604	0.040944891	0.96733983	0.995999834	5.008512209	0.409874832	0.45464846	0.901520335	0.367311727	0.73602207	12.86726318	-0.323658497	0.32975863	-0.981501219	0.326345634	0.600352476	3.369553389	-0.234287769	0.566826882	-0.413332142	0.679363284	0.997491961	13.08772409	0.5914656	0.598688038	0.987936225	0.323183883	0.804147935	NA	NA	NA	NA	NA	NA	NA	NA	NA	NA	NA	NA	187.7553056	0.131084193	0.266931949	0.491077197	0.623371849	0.998965989	70.79287751	0.141821475	0.284556042	0.498395585	0.618205248	0.999815492	119.2024128	0.245694594	0.329539783	0.745568842	0.455927911	0.979674414	64.58197674	-0.035561728	0.380261384	-0.093519168	0.925491123	0.99998775
NISCH	14.13165418	0.235009995	0.314558387	0.747110885	0.45499663	0.839014382	1.947916417	0.601006731	0.798826084	0.752362427	0.451833136	NA	14.18025375	0.022513465	0.270757821	0.083149825	0.933732408	0.995011979	40.84139778	0.33808536	0.240057148	1.408353648	0.159026377	0.638238161	10.68667658	-0.297248885	0.273345732	-1.087446593	0.276839489	0.667886559	70.05281157	0.662068136	0.327064614	2.02427321	0.042942048	0.190928756	7.29351128	0.155645656	0.473643315	0.328613644	0.742447734	0.998405111	37.72372145	0.266410502	0.467735484	0.569575136	0.568965896	0.918254123	0.904825247	-0.494696826	1.779559862	-0.277988303	0.781021338	NA	3.793928351	-0.135661758	1.128145603	-0.120251994	0.904283532	NA	380.4945988	0.146331839	0.383360442	0.381708239	0.702677788	0.998965989	65.52668104	0.118176643	0.330167406	0.357929466	0.720396099	0.999815492	215.8828878	0.195209073	0.388666476	0.502253435	0.61548926	0.999632541	78.01547946	0.203728182	0.408753024	0.498413884	0.618192353	0.99998775
NT5DC2	55.61904211	-0.514402692	0.223257221	-2.304080871	0.021218104	0.244847154	2.323450465	-1.756143259	1.215143502	-1.445214706	0.148397587	NA	29.64596387	-0.563491811	0.245828456	-2.292215556	0.021893208	0.251297742	185.2529269	-0.271742769	0.174045583	-1.561331027	0.118445667	0.57110472	46.74521038	-0.044237126	0.148480806	-0.297931613	0.765755359	0.936794662	253.1332602	0.004542424	0.14919411	0.030446403	0.975711038	0.991122065	30.35243072	-0.251238767	0.218135639	-1.151754788	0.249421851	0.905067478	548.7534063	-0.18464385	0.250076953	-0.738348127	0.460302928	0.883611264	12.21085773	-0.833502787	0.890841691	-0.935635136	0.349461078	0.999675838	45.48483311	-0.657472568	0.442997633	-1.484144653	0.137770549	0.999857235	6019.138566	-0.194669118	0.09533843	-2.041874609	0.041163971	0.416424244	1077.912418	-0.303117752	0.142150179	-2.132376865	0.032975878	0.461482319	3467.323057	-0.144814238	0.15899915	-0.910786235	0.362408017	0.95284879	1028.437044	-0.140810325	0.145581793	-0.96722483	0.333431652	0.99998775
SMIM4	21.28049049	-0.186056145	0.528566409	-0.352001456	0.724837171	0.93623786	3.415384096	0.388850825	1.626839641	0.239022222	0.811088352	0.974870865	11.97487907	-0.043272024	0.358239307	-0.120790832	0.903856712	0.993042262	58.01708654	0.020506152	0.369074922	0.055560946	0.955691577	0.993634796	14.2211468	-0.107034954	0.342007866	-0.312960503	0.75431067	0.931876601	100.94844	-0.108083347	0.383915069	-0.281529317	0.778304445	0.906857571	10.67231641	0.057376458	0.380273581	0.150882051	0.88006876	0.998405111	162.8558761	0.240601111	0.254549072	0.945205217	0.344554116	0.821671847	2.641395449	0.225982118	1.239016779	0.182388263	0.855278036	NA	13.8566803	0.409155388	0.632254756	0.647136909	0.51754334	0.999857235	1297.885059	0.304835317	0.171563186	1.776810773	0.075599379	0.571989677	235.939107	0.140033005	0.219087724	0.639164086	0.522716193	0.999815492	1023.740641	0.185614506	0.187157128	0.991757614	0.321315779	0.924713771	186.0065149	0.343089462	0.225604814	1.52075417	0.128321539	0.982822603
PBRM1	24.37034971	-0.366945903	0.283307015	-1.295223498	0.195243141	0.668930579	3.384191686	0.114258643	0.612544392	0.186531204	0.852028211	0.981317407	15.49964101	0.099392086	0.303737655	0.327230042	0.7434939	0.971708101	65.84147996	-0.134315042	0.173655712	-0.77345594	0.439252594	0.854377465	25.89683484	-0.440670793	0.266943977	-1.650798786	0.098779668	0.438211172	118.5930071	0.168683911	0.2270441	0.742956595	0.45750796	0.708031943	12.5600796	-0.311896365	0.307554785	-1.014116444	0.310527193	0.931159453	138.0803321	0.010057331	0.258581045	0.038894308	0.968974654	0.994043376	2.128665017	0.235544257	1.384389048	0.170143109	0.864897592	NA	14.85892136	0.379509047	0.613446789	0.618650311	0.53614675	0.999857235	1588.534332	0.052715447	0.228010301	0.231197653	0.817161253	0.998965989	365.4669215	0.019784838	0.218840964	0.090407381	0.927963492	0.999815492	997.2114688	0.090678602	0.227967183	0.397770418	0.690799425	0.999632541	335.8152012	0.087837397	0.240014227	0.365967461	0.714389356	0.99998775
GNL3	34.55777656	0.133483166	0.357681132	0.373190405	0.709006737	0.932082297	12.75686603	1.163759722	0.560544785	2.076122647	0.037882609	0.475056627	13.86686084	-0.189999374	0.262511024	-0.723776743	0.46920281	0.915009879	91.82688434	-0.383361173	0.191935414	-1.997344651	0.045787756	0.376575124	28.85159163	-0.284227075	0.192471099	-1.476725993	0.139749102	0.514691827	155.3886028	-0.184001415	0.177460885	-1.036856183	0.299802887	0.573862554	9.302517189	-0.281986795	0.331798304	-0.849874131	0.395395069	0.963658651	342.3232616	-0.016270068	0.173991848	-0.093510518	0.925497994	0.988750599	2.760375447	-0.35440897	1.296377123	-0.273384159	0.784557928	NA	36.4022703	-0.049311944	0.45169932	-0.109169843	0.913067779	0.999857235	4989.283929	-0.034849693	0.168442016	-0.2068943	0.836092408	0.998965989	1058.323037	0.035431582	0.16652202	0.212774152	0.831503126	0.999815492	3511.383532	-0.010194417	0.186897046	-0.054545631	0.956500454	0.999632541	668.2219383	-0.089263018	0.193769522	-0.460665933	0.6450383	0.99998775
GLT8D1	8.051066828	-0.008248783	0.286604577	-0.028781059	0.977039208	0.994514834	0.240240036	0.634159078	2.044321866	0.310205104	0.756404989	NA	9.93282563	-0.332623624	0.3220416	-1.032859185	0.301669802	0.824103733	34.06470491	-0.159737881	0.213899458	-0.746789557	0.4551906	0.862106371	7.625248001	-0.028382247	0.32178728	-0.088201892	0.929716214	0.985577777	34.57959294	0.074608471	0.253569511	0.294232817	0.768580006	0.902752996	4.931184461	-0.076170936	0.445608518	-0.170936895	0.864273385	0.998405111	64.09939339	-0.149235413	0.319013861	-0.467802285	0.639925986	0.938781984	0.532821475	0.964146384	2.312261808	0.416971115	0.676699536	NA	8.696253871	-0.293463151	0.786425704	-0.373160681	0.709028858	0.999857235	1355.789755	-0.238113764	0.132443118	-1.79785682	0.0721997	0.557765437	282.685913	-0.234855505	0.173935827	-1.350242265	0.176938285	0.972315906	647.9484012	-0.170111305	0.148815685	-1.143100641	0.252996808	0.868734544	250.334324	-0.138535336	0.185495406	-0.746839714	0.45516032	0.99998775
SPCS1	175.3432225	-0.014026334	0.213189605	-0.065792767	0.947542815	0.988715448	29.85379665	-0.497936476	0.534865318	-0.930956745	0.35187594	0.863316568	74.88016991	-0.135047443	0.124199438	-1.087343429	0.276885062	0.804558593	393.3733632	-0.229935871	0.149597699	-1.537028126	0.124286422	0.581359887	107.7846961	0.075942398	0.156021865	0.486742019	0.626441164	0.876282191	765.6670257	-0.401208846	0.176162086	-2.277498277	0.022756487	0.128086016	80.90658459	0.067370054	0.154294277	0.43663352	0.662377149	0.995749253	1467.13411	-0.057333665	0.142846735	-0.401364898	0.688151489	0.953378852	22.5972882	-0.246200267	0.68979385	-0.356918617	0.721152732	0.999675838	123.9833936	-0.172891278	0.321975224	-0.536970751	0.591287818	0.999857235	14479.94268	-0.061159454	0.094596475	-0.646529941	0.517936213	0.998965989	2707.351046	-0.041543608	0.107922452	-0.384939441	0.700282284	0.999815492	9830.297064	-0.083115183	0.096387299	-0.862304308	0.388520082	0.958058869	2411.500722	-0.044948455	0.119457235	-0.376272357	0.706714427	0.99998775
NEK4	4.159741864	0.546689785	0.466765915	1.17122902	0.241506733	0.715980202	0.946155285	2.351106181	1.38358149	1.699289993	0.089264557	NA	2.151588155	-0.06138247	0.549414036	-0.111723519	0.911042631	0.993042262	11.8476881	0.310709489	0.305692521	1.016411811	0.309433323	0.791109393	6.193601414	0.038884054	0.368040389	0.105651594	0.915858788	0.98252752	19.68152045	0.233399167	0.271669462	0.8591292	0.390269239	0.656475825	2.314653853	-0.003582203	0.564259301	-0.006348504	0.99493466	0.999119942	15.23029392	-0.874336961	0.51851996	-1.686216595	0.091754089	0.467233967	NA	NA	NA	NA	NA	NA	NA	NA	NA	NA	NA	NA	198.6600909	-0.082426167	0.220606194	-0.373634874	0.708675985	0.998965989	55.86878736	-0.194468094	0.313169292	-0.620967953	0.534620709	0.999815492	126.0003516	-0.182611488	0.23965983	-0.761961185	0.446083171	0.979674414	36.15649499	-0.098549779	0.390552847	-0.252334044	0.800782876	0.99998775
STIMATE	8.352964016	0.302236686	0.313602431	0.96375747	0.335167534	0.787102068	0.824815458	0.875230428	1.583512182	0.552714679	0.5804588	NA	2.278497586	-0.673007268	0.576626303	-1.16714632	0.243151285	0.777196944	13.33539338	-0.086811261	0.337158833	-0.257478827	0.796809158	0.963815988	5.977356111	0.194834529	0.401051101	0.485809736	0.627102071	0.876721182	34.0675587	0.333083563	0.192195201	1.733048282	0.083087088	0.282634833	2.26599772	0.306121566	0.611803075	0.50035964	0.616821867	0.990280854	23.32921077	-0.289437332	0.446233157	-0.648623543	0.516581734	0.905579039	1.756268485	0.735082488	1.565831522	0.469451839	0.638746702	NA	2.265554911	0.095215198	1.533447933	0.062092228	0.950489387	NA	146.6061587	-0.137365284	0.270969825	-0.506939413	0.61219733	0.998965989	25.66084293	-0.299039728	0.415762803	-0.719255607	0.471983443	0.999815492	116.0702553	-0.259404061	0.251158502	-1.032830102	0.301683414	0.910082008	23.09224879	0.186914888	0.488137028	0.382914792	0.701782944	0.99998775
SFMBT1	8.00200006	-0.527885249	0.804849882	-0.655880384	0.511901091	0.857102409	1.055227694	2.293605503	1.880103141	1.219935999	0.222489138	NA	2.61930572	-0.191587867	0.54104322	-0.354108248	0.723257761	0.970504582	16.06936451	-0.109576672	0.273953818	-0.399982279	0.689169569	0.940096438	4.053649019	-0.60857416	0.428603505	-1.4199001	0.155636767	0.538250921	18.62168182	0.072316367	0.283101295	0.255443435	0.798380627	0.916395994	1.863620309	-0.98104535	0.632119678	-1.551993054	0.120663886	NA	14.05537537	0.054908194	0.537440709	0.102166049	0.918624876	0.987939473	NA	NA	NA	NA	NA	NA	1.595841687	0.205853788	1.661433501	0.12390131	0.901393416	NA	310.1445266	-0.042516931	0.210992928	-0.201508796	0.840300752	0.998965989	55.12007123	0.058095167	0.321926136	0.18046117	0.856790536	0.999815492	142.6744126	-0.229656521	0.235071346	-0.976965183	0.328586389	0.930160741	39.64382646	0.081534986	0.405676354	0.200985305	0.840710065	0.99998775
RFT1	8.852809629	0.422680591	0.394408729	1.071681634	0.283863053	0.748408302	0.457768279	-0.705270739	1.838429722	-0.383626706	0.701255143	NA	5.960051662	0.126075323	0.395053914	0.319134473	0.749624544	0.972002193	32.56061042	0.012637223	0.201717546	0.06264811	0.950046719	0.992770507	11.31765787	-0.041822876	0.266621882	-0.156862129	0.875353507	0.969640912	51.73396119	0.193416174	0.200993905	0.962298706	0.335899579	0.607593417	5.76854864	-0.20201042	0.421088302	-0.479734105	0.631416473	0.992924013	71.77063271	-0.219512124	0.336909471	-0.651546314	0.514693891	0.905579039	0.683600067	0.201455408	2.128775638	0.094634401	0.924605224	NA	6.753800749	-0.430937348	0.916535175	-0.470180916	0.638225768	NA	1046.535947	-0.235851221	0.197941059	-1.191522479	0.233448537	0.915679033	216.4409865	-0.095015428	0.228981102	-0.414948776	0.678179402	0.999815492	644.5765716	-0.233910826	0.18913561	-1.236736047	0.216185092	0.817820448	197.15751	-0.188418477	0.211476217	-0.890967691	0.372946504	0.99998775
PRKCD	31.99474544	0.013124583	0.295475041	0.044418583	0.964570749	0.992375867	11.94672675	0.557575598	0.513590254	1.085642872	0.277637024	0.82703616	6.451160651	-0.256833606	0.352216382	-0.729192674	0.465883812	0.913853233	33.81161102	0.017487247	0.255654758	0.068401807	0.945465783	0.992193284	15.12417868	0.314371282	0.28585008	1.099776786	0.271429389	0.665144196	91.74516987	-0.133527277	0.160282556	-0.833074295	0.40480283	0.666636877	7.148482331	0.014476424	0.38404032	0.037695064	0.969930812	0.999119942	41.65101117	-0.08648619	0.47926445	-0.180456092	0.856794522	0.979653933	NA	NA	NA	NA	NA	NA	1.719495217	0.016698166	1.619693501	0.010309461	0.991774386	NA	263.0449985	0.061373507	0.293381939	0.209193202	0.834297419	0.998965989	58.19667547	-0.146686756	0.372240962	-0.394063984	0.693533801	0.999815492	222.4165213	0.067251419	0.280004071	0.240180148	0.810190603	0.999632541	45.15503018	0.121738649	0.387377801	0.31426336	0.753321024	0.99998775
TKT	236.5094858	0.222936316	0.290790486	0.766656156	0.443285978	0.834497546	13.02475674	-0.533821988	1.215019722	-0.43935253	0.660406117	0.941921028	315.4800805	0.000577261	0.134829769	0.004281408	0.996583941	0.99937136	1224.082735	0.124851795	0.140848917	0.88642354	0.375389339	0.821130622	314.167705	0.248859786	0.171470812	1.451324473	0.14668953	0.524989731	1767.164749	-0.020955669	0.117428985	-0.178453971	0.858366466	0.941769716	242.4123963	-0.119841162	0.136835162	-0.875806772	0.381135088	0.963658651	3223.601244	-0.084997628	0.34121798	-0.249100672	0.80328291	0.971617441	29.76542278	-0.361405486	0.681443732	-0.530352645	0.595867452	0.999675838	335.4170542	0.167543998	0.29988123	0.558701181	0.576365673	0.999857235	33317.98787	-0.096264798	0.206698625	-0.465725394	0.641412073	0.998965989	5957.324869	-0.166566204	0.178161594	-0.934916441	0.349831364	0.999815492	25083.9383	0.014494128	0.255477268	0.056733532	0.954757463	0.999632541	5349.611711	-0.10613558	0.191916731	-0.553029324	0.580243331	0.99998775
DCP1A	12.02726999	0.01633806	0.287267808	0.056873966	0.954645593	0.990917734	2.684192692	0.583217003	1.059708527	0.550356053	0.582075185	NA	10.25527337	0.156007178	0.293725345	0.531132846	0.595326725	0.952098304	31.0769716	0.055255013	0.236121758	0.234010679	0.814976689	0.965305774	10.74991555	-0.314770245	0.262302339	-1.200028357	0.230128327	0.624655228	58.74930344	0.252174486	0.199299443	1.26530452	0.205762187	0.470772072	4.667346202	-0.56304682	0.458945333	-1.22682764	0.21988738	0.886493173	59.60541835	-0.019733686	0.305354695	-0.064625453	0.948472219	0.992933167	0.677144056	0.720859314	2.092700778	0.344463634	0.730497641	NA	6.489955716	0.904853304	0.932175474	0.970689886	0.33170273	NA	549.9186866	0.194925078	0.140781165	1.384596285	0.166175948	0.826608732	112.8644979	0.200597957	0.217340556	0.922966062	0.356024892	0.999815492	402.311745	0.090075201	0.157137803	0.573224259	0.566492861	0.997949485	102.1423071	0.248158615	0.250258597	0.991608751	0.321388419	0.99998775
CACNA1D	0.050203394	-0.641598707	2.913873009	-0.220187601	0.825725053	NA	NA	NA	NA	NA	NA	NA	1.548325494	-1.044139777	0.643490146	-1.622619682	0.10467073	0.57208737	4.600141566	-0.860546201	0.954142073	-0.901905728	0.367106949	0.817156122	0.699188902	-3.910898181	1.023207573	-3.822194326	0.000132269	NA	2.154248331	-1.819475042	1.346224168	-1.351539427	0.176522699	0.436218386	NA	NA	NA	NA	NA	NA	NA	NA	NA	NA	NA	NA	NA	NA	NA	NA	NA	NA	NA	NA	NA	NA	NA	NA	4.004872849	1.110903061	1.963555498	0.565760969	0.571556283	NA	NA	NA	NA	NA	NA	NA	2.169470873	-0.274132864	2.213945568	-0.123820959	0.901457036	NA	NA	NA	NA	NA	NA	NA
AC012467.2	0.753583622	-0.083919569	0.723448792	-0.115999321	0.90765308	NA	NA	NA	NA	NA	NA	NA	0.400348819	1.328812986	1.234898154	1.07605067	0.281904596	NA	1.578266932	0.165988767	0.794635605	0.208886646	0.834536729	NA	0.575957882	-1.156954377	0.956613199	-1.20942757	0.226498622	NA	4.642251776	0.378185275	0.458190999	0.825387832	0.409151441	0.670776052	NA	NA	NA	NA	NA	NA	2.810196149	-0.682980192	1.195432171	-0.571324922	0.567779411	NA	NA	NA	NA	NA	NA	NA	NA	NA	NA	NA	NA	NA	14.59903837	0.306225249	0.753848276	0.406216024	0.684583881	0.998965989	3.789340201	0.171961869	1.215114548	0.14151906	0.887459904	0.999815492	14.52716475	0.08313896	0.830803231	0.100070578	0.920288293	0.999632541	3.4703023	0.908819549	1.212041391	0.749825506	0.453359805	0.99998775
ACTR8	7.359542393	-0.083335872	0.273432048	-0.304777265	0.760535798	0.946438325	0.327252648	0.778799242	1.920832661	0.405448771	0.685147667	NA	3.726757997	0.261527869	0.438067126	0.597004098	0.550504645	0.942834244	19.48173747	-0.396540034	0.25644603	-1.546290399	0.12203445	0.577775268	5.963033386	-0.248675908	0.387248384	-0.642161252	0.520768489	0.830467931	29.15521731	-0.118504763	0.222167433	-0.533402944	0.59375468	0.802616685	3.334526526	-0.174669261	0.480990435	-0.363144979	0.716496586	0.998173022	69.39270229	-0.585950623	0.271799225	-2.155821539	0.031097603	0.25460187	2.287712428	0.597335713	1.37982603	0.43290654	0.665082668	NA	4.731226984	-0.028680805	1.03311096	-0.027761592	0.977852299	NA	393.7883388	-0.117475638	0.169261722	-0.69404728	0.487652559	0.998965989	82.97040634	0.02914166	0.260169379	0.112010338	0.91081521	0.999815492	318.9878986	-0.22086166	0.188252425	-1.173220793	0.240707276	0.853669586	68.2839096	-0.133274982	0.284137598	-0.469050851	0.639033289	0.99998775
SELENOK	79.51318227	-0.023763179	0.264358504	-0.089889972	0.92837465	0.983453154	21.03617883	1.090317863	0.515512666	2.115016633	0.03442853	0.460877619	28.45033118	0.373548955	0.273818242	1.364222312	0.172497608	0.69647256	137.6857772	0.041342282	0.209180036	0.19763971	0.843326964	0.970932282	38.17569552	0.238611191	0.211994065	1.125555998	0.260353502	0.654120695	266.703617	0.115233528	0.21410984	0.53819819	0.590440229	0.800130577	33.13594312	-0.019992597	0.214267571	-0.093306686	0.925659921	0.99907904	639.3743239	-0.057234919	0.20114194	-0.2845499	0.775988999	0.970009418	9.498317042	-0.283232718	0.818878486	-0.345878812	0.729433793	0.999675838	38.89561353	0.07420757	0.443255028	0.167415066	0.867043471	0.999857235	5005.559329	-0.004325163	0.159805805	-0.027065121	0.978407794	0.998965989	1139.687375	0.004793088	0.135131943	0.03546969	0.971705215	0.999815492	3440.484998	-0.013329092	0.150055536	-0.088827723	0.929218825	0.999632541	1054.506144	0.047985853	0.178640167	0.268617378	0.788224138	0.99998775
CACNA2D3	3.227262764	-1.507964144	0.729591381	-2.066861236	0.038747231	0.338521304	0.577692103	2.611960862	2.644241437	0.987792122	0.323254466	NA	1.46929639	-0.054139618	0.768687114	-0.070431281	0.943850394	0.995038505	4.019946525	-0.991924957	0.551622632	-1.798194814	0.072146141	0.466957293	1.290023326	-1.795165277	0.847886362	-2.117223908	0.034240849	0.273710079	15.31016719	-0.310257718	0.661334707	-0.46913872	0.638970484	0.831955787	0.591941057	-0.53393647	1.235802476	-0.432056482	0.665700363	NA	1.690389665	0.919290221	1.544684874	0.595131238	0.551755749	NA	NA	NA	NA	NA	NA	NA	NA	NA	NA	NA	NA	NA	NA	NA	NA	NA	NA	NA	NA	NA	NA	NA	NA	NA	3.041756752	1.955870785	1.569925946	1.245836334	0.212824487	NA	NA	NA	NA	NA	NA	NA
WNT5A	30.86918763	-0.874554101	0.526135924	-1.662220845	0.096468502	0.517347809	0.947021218	0.121977301	1.372952212	0.088843078	0.929206621	NA	5.524011602	0.763555735	0.530941617	1.438116189	0.15040109	0.663070266	8.159730276	-0.311197369	0.539662523	-0.576651806	0.564174695	0.90224155	6.395778061	-1.725284756	0.612104797	-2.81861009	0.004823207	0.086653061	52.80863578	-0.838659819	0.544602549	-1.539948393	0.123572933	0.357379363	1.7049861	-0.092075591	0.905860566	-0.101644331	0.919038991	NA	37.90307197	0.143047764	0.536105001	0.266827885	0.789601683	0.970009418	NA	NA	NA	NA	NA	NA	1.154499425	0.286872348	1.874526141	0.153037262	0.878368891	NA	384.0198515	1.188724006	0.507499389	2.342316131	0.019164474	0.261979789	75.15466723	1.171858813	0.417258237	2.808473768	0.004977694	0.135704018	200.8355592	0.872545975	0.413373957	2.110790873	0.034790291	0.341826523	82.91992745	1.468978952	0.482620762	3.043754162	0.00233646	0.079657704
WNT5A-AS1	11.33701983	-0.14353805	0.741297451	-0.193630842	0.846464947	0.969601758	1.086430034	4.146757153	1.792360512	2.313573149	0.020691148	NA	0.322181218	-1.082812809	1.227681894	-0.881997865	0.377777962	NA	1.554412863	-1.334508211	0.809270608	-1.649025923	0.099142324	NA	1.503715805	-2.507840321	0.998502193	-2.511602215	0.012018447	0.152402602	13.91083192	-1.931706819	0.663361866	-2.911995574	0.003591277	0.036862739	NA	NA	NA	NA	NA	NA	10.52995336	-0.393385324	0.713512757	-0.551336077	0.581403312	0.920184484	NA	NA	NA	NA	NA	NA	NA	NA	NA	NA	NA	NA	29.63024768	0.863423779	0.875065593	0.986696067	0.323791659	0.987312872	4.156298513	1.190304948	1.181502354	1.00745034	0.313718411	0.999815492	28.53987598	0.398996515	0.53799905	0.74163052	0.458311227	0.979674414	6.432671832	1.32362056	0.958052677	1.381573885	0.167102577	0.99998775
CCDC66	6.076699387	0.113064749	0.634296688	0.17825215	0.858524956	0.972589985	0.707881289	0.718161491	1.900280112	0.377924016	0.705487041	NA	4.034187461	0.055548596	0.442278186	0.125596508	0.900051327	0.993042262	21.36810718	-0.74630955	0.288532501	-2.586570134	0.009693644	0.161760394	7.946058937	0.03001108	0.345229444	0.086930825	0.930726497	0.985890522	29.53838668	-0.138115116	0.201842254	-0.684272559	0.493803071	0.734371231	4.523599025	0.16839692	0.504395034	0.333859194	0.738485813	0.998405111	75.48063843	0.23349612	0.306825934	0.761005161	0.446653985	0.874396804	1.997003504	0.902356391	1.403098743	0.643116813	0.520148306	NA	7.595111915	0.810018015	0.793868644	1.020342624	0.307565995	0.999857235	996.904025	0.191977549	0.149961668	1.280177473	0.200482727	0.873934422	226.0411337	0.243394056	0.198161853	1.228258881	0.219349801	0.999815492	639.5852007	0.231922333	0.16850319	1.376367609	0.168707851	0.754794927	189.4310314	0.211703737	0.217490228	0.973394248	0.330357397	0.99998775
TASOR	20.78424429	-0.331482711	0.313779595	-1.056418953	0.29077685	0.753106163	1.322035286	-0.077549443	1.224904174	-0.06331062	0.949519159	NA	20.37563201	0.403739213	0.287828584	1.402707149	0.160704184	0.675511727	70.95760753	-0.043094601	0.21228897	-0.202999715	0.839135255	0.970060001	24.65290394	-0.065277138	0.268765939	-0.24287727	0.808100474	0.951384368	107.4987279	0.19266563	0.184664142	1.043329954	0.296795503	0.570787522	13.18109844	-0.0420576	0.356874337	-0.117849887	0.906186601	0.99907904	NA	NA	NA	NA	NA	NA	NA	NA	NA	NA	NA	NA	NA	NA	NA	NA	NA	NA	NA	NA	NA	NA	NA	NA	NA	NA	NA	NA	NA	NA	NA	NA	NA	NA	NA	NA	NA	NA	NA	NA	NA	NA
ARHGEF3	16.41442912	-0.679969086	0.323521077	-2.101776771	0.035572835	0.324990276	2.358429713	0.780071629	1.18518985	0.658182846	0.510420646	NA	10.29664844	0.126844488	0.352728287	0.359609627	0.719139083	0.970192392	40.70778202	-0.198381373	0.341933853	-0.580174707	0.561796808	0.901527219	12.79189914	-0.178349269	0.338980573	-0.52613419	0.598794975	0.864872596	70.11493854	-0.253908742	0.232398427	-1.09255792	0.274587947	0.547756834	5.123887806	-0.057381478	0.47951182	-0.119666452	0.904747377	0.99907904	28.31803055	-0.117019908	0.496770254	-0.235561423	0.813773011	0.973876816	NA	NA	NA	NA	NA	NA	2.932147883	-0.546240404	1.348397144	-0.405103501	0.685401433	NA	362.8986979	-0.579299683	0.294326933	-1.968218392	0.049042915	0.46025983	65.52455891	-0.371209545	0.314473859	-1.180414633	0.237835345	0.999815492	324.6508978	-0.67819937	0.3617699	-1.874670532	0.060838063	0.473156531	57.3975477	-0.511734389	0.384650497	-1.330387957	0.18339048	0.99998775
IL17RD	0.917742681	0.18570415	0.864317541	0.214856394	0.829879284	NA	NA	NA	NA	NA	NA	NA	1.434186731	0.961174382	1.066197339	0.901497637	0.36732379	0.866531997	4.028025863	0.197574596	0.69726193	0.283357785	0.776902585	0.958220888	0.957923615	0.053415282	0.886169183	0.060276619	0.951935323	0.990854576	3.965542793	0.707039962	0.531256373	1.330882788	0.183227582	0.443978275	0.457173638	0.206209988	1.308838893	0.157551849	0.874809948	NA	1.882193063	1.004102473	1.570267884	0.639446609	0.522532436	NA	NA	NA	NA	NA	NA	NA	NA	NA	NA	NA	NA	NA	13.16305643	-0.175519925	1.305072901	-0.134490514	0.893014712	0.998965989	3.350010556	0.884265764	1.378597178	0.641424325	0.521247033	0.999815492	8.866224669	-0.297068282	1.339799302	-0.221725957	0.824527222	0.999632541	2.378388073	-0.983958957	1.572988768	-0.625534636	0.531620223	NA
APPL1	56.84739811	-0.194739217	0.242627516	-0.802626267	0.422190782	0.826340015	1.249704699	-1.477229111	1.335076545	-1.106475218	0.268520885	NA	32.41396305	-0.113909609	0.189787453	-0.600195677	0.548375834	0.942834244	164.4395225	-0.067007893	0.166284387	-0.402971642	0.686969086	0.939416011	55.73096621	-0.376211844	0.185627526	-2.026702892	0.042692807	0.303951605	307.2378841	0.220784097	0.208745312	1.057672122	0.290204949	0.564103657	29.56707347	-0.292488194	0.214186706	-1.365575856	0.172072129	0.848705658	329.4556574	0.024418934	0.191872	0.127266794	0.898729241	0.98543558	6.015599628	0.001533886	0.930579811	0.001648312	0.998684838	0.999702636	28.06711495	0.416113291	0.477800017	0.870894257	0.383811893	0.999857235	3077.449666	0.144788912	0.169986787	0.851765686	0.394344155	0.998965989	730.06579	0.053636249	0.146738382	0.365522965	0.714721068	0.999815492	2107.68345	0.176083812	0.189210824	0.930622299	0.352048976	0.946491086	533.1777362	0.055971188	0.182779016	0.306223269	0.759434657	0.99998775
PDE12	15.28349327	0.0641481	0.261468108	0.245338141	0.806194622	0.959504947	0.428698208	0.430535177	1.855192023	0.232070412	0.816483325	NA	3.431829652	0.007212954	0.445810367	0.016179422	0.987091252	0.998093473	29.01514013	-0.00120616	0.239329471	-0.005039748	0.99597888	0.999786742	11.27222572	-0.060803939	0.277618092	-0.219020089	0.826634399	0.957307212	52.80578618	0.112794557	0.160073712	0.704641352	0.481033457	0.726645583	5.985354253	-0.313633609	0.381206231	-0.822739986	0.410655871	0.96700008	69.9571962	-0.261384417	0.281333119	-0.929092236	0.352841288	0.829318807	2.199235831	2.352553028	1.509352677	1.558650317	0.119079167	NA	4.66646011	0.680953351	1.00358651	0.678519833	0.497442153	NA	516.9530614	0.068503352	0.198402176	0.345275206	0.729887484	0.998965989	137.7828336	0.041779166	0.260718931	0.160246002	0.872687293	0.999815492	422.5111401	-0.012443246	0.210384195	-0.059145347	0.95283634	0.999632541	85.76844163	0.062823201	0.294268441	0.213489428	0.830945234	0.99998775
ARF4	131.0490671	0.046179774	0.235138795	0.196393683	0.84430204	0.968527408	79.09005314	0.53246551	0.47581731	1.119054516	0.263116882	0.815101583	30.0579728	0.192024272	0.238011508	0.806785661	0.419789982	0.894778786	148.1758678	-0.374448	0.242947979	-1.541268221	0.12325152	0.579185853	45.70807123	-0.003266795	0.208414884	-0.015674478	0.987494088	0.998083413	368.2880293	-0.47258205	0.221467405	-2.133867279	0.032853647	0.16021872	28.4810676	-0.117628713	0.20762114	-0.566554605	0.571016824	0.986847942	552.0606471	-0.400787166	0.274602018	-1.459520103	0.144422012	0.580143369	14.5053674	-0.828532159	0.758749041	-1.091971277	0.274845727	0.999675838	37.21169942	-0.486237839	0.474955183	-1.023755202	0.305950915	0.999857235	4439.87391	-0.145081227	0.330241687	-0.439318332	0.660430893	0.998965989	899.6345098	-0.201357331	0.275597739	-0.730620401	0.465011047	0.999815492	2961.16522	-0.241165562	0.284548257	-0.847538356	0.396695117	0.96182902	727.535227	-0.13755228	0.301035651	-0.456930198	0.647721218	0.99998775
ARF4-AS1	1.499590304	-0.326466887	0.822771573	-0.396789216	0.691522904	NA	0.527364644	1.450981762	1.702645079	0.852192732	0.39410713	NA	1.284342014	0.087723017	0.84204105	0.104179026	0.917027278	0.993042262	3.795852726	-0.108603613	0.511556627	-0.212300276	0.83187278	0.969026188	1.464744156	-0.24087326	0.647995299	-0.37172069	0.710100819	0.915953144	11.1101482	-0.080072082	0.584642007	-0.136959167	0.891063071	0.95626564	0.565106672	-0.184459624	1.188009821	-0.15526776	0.876610231	NA	5.726121729	-0.627513572	0.953082409	-0.658404316	0.510278363	0.903676897	NA	NA	NA	NA	NA	NA	NA	NA	NA	NA	NA	NA	50.53163363	-0.551829852	0.362354172	-1.522901889	0.127783253	0.738241898	14.12309347	-0.694314448	0.67999605	-1.02105659	0.307227628	0.999815492	35.0622871	-0.545417499	0.39166798	-1.392550645	0.163755717	0.746290624	8.506065865	-0.104085793	0.751239608	-0.138552056	0.889804131	0.99998775
DENND6A	8.4110531	0.909109304	0.665889923	1.365254636	0.172173032	0.643415199	2.723122996	1.321878305	0.749767052	1.763052005	0.077891719	NA	6.560147023	0.111540303	0.36537444	0.3052767	0.76015542	0.973804019	26.04825628	0.108669545	0.218135216	0.498175154	0.618360593	0.920342563	7.733857252	0.401739838	0.361342867	1.111796786	0.266225534	0.659817209	32.22852591	0.55340384	0.202911238	2.727319807	0.006385112	0.054451642	4.724334661	0.177417591	0.469743237	0.377690571	0.705660473	0.997491961	38.18320407	-0.171060813	0.393717514	-0.434476007	0.663942814	0.945313889	NA	NA	NA	NA	NA	NA	3.987474936	0.905819501	1.096931172	0.82577606	0.408931137	NA	552.1642694	0.133043377	0.133525089	0.99639235	0.319059548	0.98548751	135.204419	0.396532085	0.237288184	1.671099158	0.094702094	0.779493452	309.614104	0.069398885	0.1814144	0.382543417	0.702058331	0.999632541	103.2459653	0.067844948	0.237880481	0.285206033	0.775486298	0.99998775
SLMAP	21.29983447	0.162588255	0.312443145	0.520377091	0.602800774	0.895731803	15.61133321	1.322729688	0.713969767	1.852641034	0.063933827	0.556427687	16.98179286	0.278307864	0.29358612	0.947959883	0.343149878	0.849795738	63.79289443	0.274308062	0.253465632	1.082229809	0.279150426	0.765623215	21.91130142	-0.184488626	0.239648413	-0.769830367	0.441400524	0.788977702	103.4299175	0.323466385	0.197135564	1.640832214	0.100832249	0.318271451	12.24140514	-0.078069773	0.321453673	-0.242864771	0.808110157	0.998405111	159.2299201	-0.220774357	0.248952134	-0.88681448	0.375178791	0.83975578	3.659047309	-0.370634236	1.170303	-0.316699381	0.751471719	0.999675838	12.25903442	0.311727748	0.652140737	0.478006864	0.63264532	0.999857235	1380.812908	-0.08588342	0.150030065	-0.572441396	0.567022978	0.998965989	306.0138949	0.047565207	0.168920513	0.28158337	0.778262993	0.999815492	975.0052301	-0.157731219	0.203862774	-0.77371271	0.439100702	0.978214081	271.1033664	0.092885849	0.186129258	0.499039482	0.61775157	0.99998775
FLNB	69.33041475	0.147059287	0.255407818	0.575782244	0.564762377	0.880983073	1.090395596	0.618828158	1.275450484	0.485183992	0.627545836	NA	15.00666117	0.670323634	0.284973613	2.352230536	0.018661205	0.230243007	76.25563373	1.155556415	0.29484591	3.919187532	8.88479656449016e-05	0.007082682	36.15715944	0.612367054	0.23627326	2.591774687	0.009548228	0.134892755	265.6937633	1.063389114	0.231021744	4.602982799	4.16482637711268e-06	0.000238632	19.58355188	0.649710875	0.387285314	1.677602665	0.093424692	0.739206457	207.0049716	0.081014141	0.336723647	0.240595343	0.80986876	0.972288192	5.712601462	1.163308912	0.971292029	1.197692225	0.231036857	0.999675838	19.59922428	-0.544604912	0.575834184	-0.945766902	0.34426749	0.999857235	2492.641034	-0.053808745	0.284045898	-0.189436796	0.849750488	0.998965989	446.4144708	0.015480208	0.272761881	0.056753563	0.954741506	0.999815492	1545.656564	-0.01380514	0.241379116	-0.057192767	0.95439164	0.999632541	400.9583554	-0.073058011	0.273205935	-0.267410043	0.789153468	0.99998775
DNASE1L3	8.721967182	-3.675404574	0.599983555	-6.125842188	9.02051801685638e-10	3.58581143787311e-07	0.233643356	-0.418225949	2.281452458	-0.183315654	0.854550353	NA	4.393327315	-2.306413628	0.477827851	-4.826871484	1.3869455828434e-06	0.00021957	25.98442491	-2.327911213	0.378175116	-6.155643553	7.47732297110566e-10	8.99521953424011e-07	8.885102088	-3.279956549	0.727512769	-4.508452208	6.53022749052595e-06	0.000970315	51.22257845	-4.14425633	0.565866783	-7.323731409	2.41169153754919e-13	2.52676367662654e-10	6.019340367	-2.617652615	0.737668922	-3.548546697	0.000387363	0.033995572	105.5827263	0.500518413	0.426879927	1.172503979	0.240994775	0.722617329	NA	NA	NA	NA	NA	NA	NA	NA	NA	NA	NA	NA	47.16276006	1.665650822	0.669962922	2.48618359	0.012912133	0.200553929	7.682995908	1.129719532	0.85518609	1.321021875	0.18649407	0.98074556	127.2670697	1.616501521	0.623721008	2.591706069	0.009550133	0.148370062	4.488889163	1.36165157	1.138991405	1.19548889	0.231896074	0.99998775
ABHD6	5.750766252	-1.321286692	0.480845008	-2.747843217	0.005998869	0.112813961	0.613460717	0.270823867	1.962985988	0.137965258	0.890267875	NA	5.264685177	-0.047046206	0.397762449	-0.118277143	0.905848068	0.993042262	17.34777457	-0.421490682	0.387309445	-1.088253043	0.276483414	0.76274709	4.907784717	-0.587603855	0.45958129	-1.278563484	0.201050816	0.593565172	19.6676397	-1.095924172	0.358088232	-3.060486422	0.002209778	0.02609744	1.536219549	-0.664021353	0.757112864	-0.877044077	0.380462698	NA	30.34425834	-0.373399826	0.560030177	-0.666749475	0.504932171	0.901642785	NA	NA	NA	NA	NA	NA	1.500071359	0.78530404	1.678432429	0.467879449	0.639870801	NA	200.9085111	0.472261276	0.298952144	1.579721992	0.114170547	0.698849178	39.19014203	0.366136781	0.398016836	0.919902748	0.357623583	0.999815492	183.6457588	0.305893553	0.348793389	0.877005018	0.380483912	0.955126657	26.83912376	0.473331175	0.443584309	1.067060231	0.285944639	0.99998775
RPP14	9.381975329	0.071226748	0.305605012	0.233067999	0.815708604	0.961092138	0.301715199	1.872668106	1.892847425	0.989339173	0.322497224	NA	4.697889412	0.262710372	0.41978904	0.625815224	0.531436145	0.939459523	19.89570626	0.104879078	0.237408575	0.441766175	0.658658418	0.934110089	6.736768466	-0.095064915	0.341116131	-0.278687831	0.780484402	0.942302017	35.26344443	-0.123790767	0.184382127	-0.671381598	0.501977465	0.740181531	3.07796761	-0.007252368	0.542222502	-0.013375262	0.989328403	0.999119942	41.47288626	0.104401226	0.329587991	0.316762834	0.751423567	0.966067364	1.088261415	2.325485194	1.811088778	1.284026063	0.199132836	NA	2.641923472	0.820902183	1.294414076	0.634188238	0.525957983	NA	369.9219319	0.189182861	0.16731896	1.130671986	0.258193176	0.934825219	93.63354699	0.124498093	0.238706581	0.521552832	0.601981712	0.999815492	284.2622257	0.134162028	0.181077139	0.74091091	0.45874746	0.979674414	52.37102668	0.194196462	0.330438843	0.587692598	0.556738645	0.99998775
HTD2	2.771054642	0.048886533	0.865422475	0.056488633	0.95495255	0.990917734	NA	NA	NA	NA	NA	NA	2.743934261	-0.531322291	0.550989951	-0.964304866	0.334893102	0.845685782	8.528431934	-0.083925425	0.442594567	-0.189621453	0.849605775	0.971512764	1.83669997	-0.757590333	0.665080297	-1.139096041	0.254663099	0.648601853	10.29207963	0.135337772	0.377890283	0.358140385	0.720238258	0.87609334	0.795764692	0.476899449	1.068094348	0.446495621	0.655239275	NA	NA	NA	NA	NA	NA	NA	NA	NA	NA	NA	NA	NA	NA	NA	NA	NA	NA	NA	NA	NA	NA	NA	NA	NA	NA	NA	NA	NA	NA	NA	NA	NA	NA	NA	NA	NA	NA	NA	NA	NA	NA	NA
PXK	6.194001971	-0.229700182	0.377974496	-0.607713442	0.543377546	0.872151707	0.216720651	-0.013313869	2.133780741	-0.006239568	0.995021578	NA	4.00569063	-0.313717561	0.466189728	-0.672939668	0.500985674	0.924387226	15.40419678	-0.55717994	0.289707295	-1.923251327	0.054448494	0.410785018	2.966811872	-0.09209014	0.563968304	-0.163289566	0.870290449	0.967850898	33.76818277	-0.262668673	0.23701433	-1.108239628	0.267758341	0.54092164	1.674596577	-0.312562367	0.705612945	-0.442965749	0.657790509	NA	73.53200973	0.300882999	0.334170567	0.900387492	0.367914075	0.836874116	0.913860075	-0.495046257	1.779836546	-0.278141416	0.780903804	NA	4.632935427	0.221829559	1.037441915	0.213823594	0.830684625	NA	664.7391641	0.347356449	0.244183756	1.422520708	0.154875144	0.798969677	126.4469847	0.48068892	0.341477388	1.407674235	0.159227555	0.939723367	474.8003586	0.266049095	0.209579395	1.269442997	0.204283109	0.803277904	99.14462117	0.467832958	0.332786397	1.405805532	0.159781879	0.99998775
PDHB	48.65746449	-0.360151393	0.186991519	-1.926030632	0.054100549	0.404099445	2.242757943	-1.163997012	0.823253354	-1.4138989	0.157391589	NA	21.24251201	0.059757494	0.222227832	0.268901935	0.788005148	0.977289933	103.7691734	-0.172356441	0.145827925	-1.18191657	0.237238807	0.729326474	33.85429309	-0.266074978	0.181363787	-1.467078865	0.142354603	0.518287297	240.1242202	-0.510918089	0.125826647	-4.060491974	4.89694207914366e-05	0.001551368	20.96400869	-0.168332322	0.214878858	-0.783382432	0.43340257	0.970826443	276.6195086	0.165971783	0.251871688	0.658953707	0.509925496	0.903676897	3.661295878	-0.477128569	1.122607282	-0.425018239	0.670823379	0.999675838	26.01504141	0.393419616	0.492819739	0.798303283	0.424694513	0.999857235	2881.020787	0.100909444	0.158016277	0.63860158	0.523082153	0.998965989	535.8944836	0.040147199	0.158145195	0.253862909	0.79960147	0.999815492	1882.041505	0.179169494	0.193289937	0.926946828	0.353954142	0.94709324	502.7621722	0.094192831	0.200300286	0.470258093	0.638170634	0.99998775
AC135507.1	1.15941941	2.449589475	2.263807789	1.082066016	0.279223195	NA	NA	NA	NA	NA	NA	NA	NA	NA	NA	NA	NA	NA	0.680983659	0.802525479	1.244255321	0.644984566	0.518937187	NA	NA	NA	NA	NA	NA	NA	2.897874433	-1.415602717	1.091584512	-1.296832908	0.194688685	0.457276803	NA	NA	NA	NA	NA	NA	NA	NA	NA	NA	NA	NA	NA	NA	NA	NA	NA	NA	NA	NA	NA	NA	NA	NA	7.839757682	-1.426555739	1.265916449	-1.126895649	0.259786603	0.93551766	1.67565648	-0.345639046	1.670118981	-0.206954744	0.836045202	NA	8.464129568	-0.387437247	1.21933037	-0.317745918	0.750677678	0.999632541	1.96448305	1.031943143	1.85476339	0.556374548	0.577954834	NA
KCTD6	4.015537258	-0.780686993	0.424121128	-1.840717053	0.065663034	0.43781171	0.134824606	0.387677607	3.299191419	0.117506855	0.906458412	NA	6.739377626	0.21914919	0.371066783	0.590592315	0.554793615	0.94318059	20.66688665	0.138981169	0.357054329	0.38924376	0.697095835	0.94033816	4.012011828	-0.529031067	0.536742918	-0.985632131	0.324313665	0.707312788	24.22662364	-1.199574558	0.364174996	-3.293950904	0.000987898	0.01424826	2.138540111	-0.336851719	0.583891345	-0.576908224	0.564001455	0.986847942	23.77809898	-0.03063349	0.425301444	-0.072027712	0.942579854	0.992215842	NA	NA	NA	NA	NA	NA	0.698313469	-0.581864451	2.556360845	-0.227614365	0.819946051	NA	220.5166409	0.131803569	0.268878891	0.49019679	0.623994652	0.998965989	42.79695948	-0.012038376	0.436238479	-0.027595861	0.977984483	0.999815492	148.4927892	0.12645562	0.27201723	0.464880918	0.642016736	0.999632541	45.73684681	-0.101166921	0.455968318	-0.221872698	0.824412985	0.99998775
ACOX2	1.156720606	-2.486053215	0.836136153	-2.973263631	0.002946513	NA	NA	NA	NA	NA	NA	NA	0.937323167	-0.306192391	0.869558715	-0.352123883	0.724745358	0.970504582	3.829013253	0.939982213	0.771352688	1.218615333	0.222990227	0.714659644	1.079084544	0.219300987	0.9170636	0.239133891	0.811001763	0.951384368	3.978530328	-1.636344488	0.861073704	-1.900353571	0.057386736	0.227561135	0.612867091	-1.489724312	1.156610667	-1.288008449	0.197743022	NA	12.01158581	-0.760382421	0.737051062	-1.03165501	0.30223376	0.785251402	NA	NA	NA	NA	NA	NA	NA	NA	NA	NA	NA	NA	53.72931145	-1.266864958	0.412401303	-3.071922785	0.002126847	0.055863924	11.48107304	-1.577870933	0.733496022	-2.151164949	0.031463183	0.450294655	31.899067	-0.677548592	0.573698046	-1.181019521	0.237594968	0.848680235	12.83501025	-1.032732385	0.682128481	-1.513985141	0.130029608	0.98813078
FAM3D	150.4882384	-0.818474307	0.761408652	-1.074947473	0.282398246	0.747413635	145.3095392	0.82837137	0.733466126	1.12939281	0.258732165	0.814797121	NA	NA	NA	NA	NA	NA	NA	NA	NA	NA	NA	NA	3.894144219	-3.321612668	1.546148905	-2.148313566	0.031688854	0.261076468	53.93680397	-3.330336864	0.701700257	-4.746096119	2.07380193666325e-06	0.000136406	NA	NA	NA	NA	NA	NA	2.165172047	0.833032928	1.799957946	0.462806884	0.643502797	NA	1.686981604	-1.225445942	1.63607713	-0.749014774	0.453848301	NA	NA	NA	NA	NA	NA	NA	NA	NA	NA	NA	NA	NA	NA	NA	NA	NA	NA	NA	NA	NA	NA	NA	NA	NA	NA	NA	NA	NA	NA	NA
C3orf67	20.89769586	0.111009258	0.760717513	0.145927044	0.883978982	0.97535076	18.65880084	0.518742206	0.736662518	0.704178906	0.481321366	0.910866047	1.216601178	-0.094692417	0.804290263	-0.117734134	0.90627832	0.993042262	13.07157891	-1.127001472	0.406416949	-2.773017892	0.005553907	0.117780204	5.163017148	-0.943657422	0.509007113	-1.853917947	0.0637509	0.364167284	37.70172138	-1.17465776	0.539473277	-2.177416027	0.029449541	0.149362661	2.946165338	-0.604643275	0.649558757	-0.930852319	0.351929962	0.95804269	42.97943566	-0.895214506	0.551502556	-1.62322821	0.10454063	0.501031642	0.42981961	0.573675526	2.433749946	0.235716708	0.813652504	NA	2.484097954	0.849742126	1.372759319	0.619002992	0.535914388	NA	276.3353628	-0.52050187	0.516457522	-1.007830941	0.313535629	0.982014496	58.38401304	-0.530463174	0.414110945	-1.280968736	0.200204648	0.998609317	207.1420658	-0.756569427	0.495113891	-1.5280715	0.126494787	0.671818101	58.0458189	-0.475323771	0.437406018	-1.086687771	0.27717482	0.99998775
FHIT	5.931483404	-0.658424987	0.36712082	-1.793483101	0.07289571	0.460209064	0.318099148	0.213927941	2.174960916	0.098359442	0.921646879	NA	7.472520866	-0.050724801	0.325064848	-0.156045174	0.875997414	0.992232714	24.51203921	-0.192337281	0.378725383	-0.507854212	0.611555588	0.91876596	4.081105533	-0.432723491	0.520535444	-0.831304566	0.405801596	0.766338839	27.18985151	-0.623661451	0.259174105	-2.406341681	0.016113186	0.100500002	3.625494539	-1.03787592	0.583483706	-1.77875733	0.075279556	0.694430307	17.82787288	0.340592952	0.608310382	0.55989995	0.575547683	0.918254123	NA	NA	NA	NA	NA	NA	1.48518461	-1.686316529	1.909845794	-0.882959522	0.377258142	NA	116.0600216	0.071222457	0.378461154	0.18818961	0.850728017	0.998965989	19.10833442	-0.397575434	0.588598917	-0.675460696	0.499383115	0.999815492	93.21984599	-0.081235437	0.389883155	-0.208358416	0.834949123	0.999632541	21.46297087	-0.404881981	0.542725241	-0.746016494	0.455657452	0.99998775
PTPRG	0.540290464	-0.01857061	1.252153517	-0.014830937	0.988167058	NA	NA	NA	NA	NA	NA	NA	3.432955165	0.81612022	0.500778966	1.629701478	0.103164605	0.567443492	7.950069219	0.171249416	0.44062947	0.388647214	0.697537135	0.94033816	2.185501807	-0.437114378	0.580325685	-0.753222526	0.451316205	0.795872058	6.238608088	0.033235165	0.596804735	0.055688508	0.955589955	0.984311338	1.008585696	0.882124051	1.048988034	0.840928612	0.400387928	NA	7.73568628	-0.649346472	0.716922058	-0.905742073	0.365072388	0.834996926	NA	NA	NA	NA	NA	NA	1.049945764	-1.115050883	2.105653049	-0.529551098	0.596423208	NA	131.7924842	-0.65092406	0.243845035	-2.669416906	0.007598307	0.13918244	27.68432743	-0.589149653	0.429934961	-1.370322738	0.170586178	0.957565534	83.57769619	-0.526340284	0.288572497	-1.823944726	0.068160429	0.502491468	23.60253501	-0.314118152	0.450113561	-0.697864225	0.485262109	0.99998775
C3orf14	28.64511692	-0.050264798	0.290871205	-0.17280775	0.862802545	0.972656732	1.072062157	-0.250135044	1.518839386	-0.164688278	0.869189343	NA	12.44766	-0.318163107	0.338986151	-0.938572579	0.347950237	0.854282655	65.57190828	-0.533241705	0.211579435	-2.520290807	0.011725791	0.181687696	11.70139701	-0.789241809	0.351052307	-2.248217127	0.024562348	0.23082028	110.3061848	-0.34158765	0.256265793	-1.332942825	0.182550567	0.443300094	8.070448113	-0.175958639	0.369518183	-0.47618398	0.633943312	0.993424613	225.3785189	-0.04851142	0.250082873	-0.193981377	0.846190464	0.979138303	2.542681974	1.201264503	1.265799379	0.949016505	0.342612217	NA	12.56637487	-1.168567813	0.719893756	-1.62325038	0.104535892	0.999857235	2968.733124	-0.266323873	0.217584091	-1.224004344	0.220950589	0.901216003	606.8141099	-0.17838558	0.213345234	-0.836135764	0.40307853	0.999815492	1518.17422	-0.249532016	0.208112461	-1.199024867	0.230518276	0.83610232	532.2773049	-0.33522156	0.235561773	-1.423072837	0.154715042	0.99998775
THOC7	99.81861205	-0.36633298	0.240310867	-1.524412877	0.127405605	0.572604997	5.596655634	-0.950734346	0.860609652	-1.104721919	0.269280103	0.818066428	50.36760986	-0.196049659	0.17073312	-1.148281359	0.250852432	0.785563159	234.2122454	-0.057877108	0.140528417	-0.411853413	0.680446869	0.938212846	63.44685591	-0.09981758	0.173591746	-0.575013399	0.565282235	0.851313161	458.5560341	-0.358390922	0.155425615	-2.30586781	0.02111802	0.121544019	42.69937722	-0.086606873	0.174553917	-0.496161154	0.619780715	0.990280854	983.7011796	-0.230657507	0.144667826	-1.594393951	0.110847827	0.514511685	13.50862009	0.100294361	0.770898639	0.130100582	0.89648685	0.999675838	95.0883838	0.013702044	0.334698211	0.040938503	0.967344922	0.999857235	10633.9899	-0.151906851	0.088313907	-1.720078478	0.085418177	0.606671158	1903.978932	-0.189030837	0.114460453	-1.651494747	0.098637593	0.794077194	6979.81681	-0.119286314	0.099063055	-1.204145317	0.228533417	0.834805546	1755.22159	-0.105081293	0.12126887	-0.866514985	0.386207812	0.99998775
AC104162.2	0.631739531	-0.455503	1.266922924	-0.359534895	0.719194978	NA	1.417873789	1.231866527	1.248833929	0.986413404	0.32393029	NA	0.455822855	0.24354397	1.161725254	0.209639903	0.833948733	NA	1.986304671	-0.489603687	0.694174209	-0.705303771	0.480621214	0.873889015	0.374550412	0.272716799	1.295389851	0.210528744	0.83325502	NA	4.743658008	0.12196736	0.729213865	0.167258696	0.867166502	0.945835682	NA	NA	NA	NA	NA	NA	NA	NA	NA	NA	NA	NA	NA	NA	NA	NA	NA	NA	NA	NA	NA	NA	NA	NA	NA	NA	NA	NA	NA	NA	NA	NA	NA	NA	NA	NA	NA	NA	NA	NA	NA	NA	NA	NA	NA	NA	NA	NA
ATXN7	8.817806393	-0.208230097	0.368755931	-0.564682706	0.572289599	0.885142492	2.96183034	0.629708064	0.924493071	0.68113876	0.495783694	0.911799031	6.528124047	0.719147754	0.371490306	1.935845278	0.052886654	0.407894677	21.78753926	0.084450959	0.316607127	0.266737391	0.789671363	0.962284487	8.076706957	-0.257927263	0.320682373	-0.804307577	0.421219363	0.775397253	42.95697434	0.475066608	0.32408355	1.465876958	0.14268181	0.38699275	3.307604601	0.255381246	0.506840741	0.503868821	0.614353562	0.990280854	4.110770249	0.186205529	1.134868731	0.164076712	0.869670755	0.980177175	NA	NA	NA	NA	NA	NA	NA	NA	NA	NA	NA	NA	38.02051127	-0.302384099	0.733165301	-0.412436457	0.680019547	0.998965989	4.977978086	-0.230686745	0.977249109	-0.236057258	0.81338824	0.999815492	25.11707562	0.003118379	0.732395848	0.004257778	0.996602795	0.999632541	6.208279863	0.217151747	0.975847556	0.222526301	0.823904201	0.99998775
PSMD6	83.51737886	-0.182055905	0.200972996	-0.905872474	0.365003355	0.802470807	5.088404583	-0.343843823	0.739614807	-0.464895807	0.642006073	0.940661806	21.46954146	-0.042948538	0.226076386	-0.189973568	0.849329843	0.987241824	142.4432918	-0.134934482	0.155475252	-0.86788399	0.385457844	0.827685391	49.7964066	0.22562474	0.187371705	1.204155878	0.228529336	0.623142892	326.426231	-0.312771785	0.166114492	-1.882868739	0.059718159	0.232964349	31.60199151	0.072793097	0.198576456	0.366574663	0.713936311	0.998173022	895.0075491	-0.223488927	0.222099627	-1.006255301	0.314292776	0.794938928	12.16712601	0.034870981	0.772845073	0.045120273	0.964011442	0.999675838	49.68994868	-0.424054397	0.418422659	-1.013459446	0.310840757	0.999857235	6592.430968	-0.084208612	0.191461068	-0.439821071	0.660066706	0.998965989	1382.226093	-0.10608399	0.148272566	-0.715466069	0.4743211	0.999815492	5222.718847	-0.098947568	0.192114337	-0.515045205	0.606521432	0.999632541	1145.433162	-0.124557508	0.174530993	-0.713669851	0.475431353	0.99998775
AC092040.1	1.110101926	0.881750335	0.77717408	1.134559627	0.256559877	NA	NA	NA	NA	NA	NA	NA	1.089284607	1.081195067	0.855908656	1.263213148	0.206512589	0.740273179	3.84748283	0.246277631	0.603578973	0.408028845	0.683252498	0.938212846	1.846145364	0.987328979	0.800502268	1.233386861	0.217431465	0.610089517	7.251240452	0.969471367	0.47731126	2.03110936	0.042243902	0.189365843	0.992003425	0.667167492	1.208928133	0.551866959	0.581039507	NA	8.876588701	-0.473435157	0.657527095	-0.7200238	0.471510342	0.888679218	NA	NA	NA	NA	NA	NA	NA	NA	NA	NA	NA	NA	50.02691877	-0.260683853	0.371429372	-0.701839629	0.482779182	0.998965989	7.534831914	-0.154596386	0.761702942	-0.202961519	0.839165109	0.999815492	55.61037954	-0.053986878	0.367704628	-0.146821319	0.883273057	0.999632541	8.708720481	-0.423373851	0.715708016	-0.591545494	0.554154982	0.99998775
PRICKLE2	9.626784047	0.672200965	0.441891458	1.521190224	0.128212108	0.57434289	0.901467883	1.94947929	2.198232365	0.886839499	0.375165318	NA	6.254350691	0.502638498	0.385991771	1.302200035	0.192848013	0.721656071	21.64812306	0.658392148	0.352789123	1.866248431	0.062006616	0.437384622	6.247067983	-0.111241436	0.444490793	-0.250267131	0.802380773	0.949498224	52.73835477	1.125285594	0.286822731	3.923278986	8.73518992724365e-05	0.002441694	3.959174178	1.013904614	0.652898554	1.552928258	0.120440275	0.786225901	21.61652424	-0.096110651	0.567458264	-0.169370431	0.86550528	0.980067524	NA	NA	NA	NA	NA	NA	NA	NA	NA	NA	NA	NA	102.6561612	0.067222995	0.488976724	0.137476882	0.890653865	0.998965989	22.70677581	0.059379484	0.60055289	0.098874696	0.92123776	0.999815492	95.21945728	-0.000875345	0.456775159	-0.00191636	0.998470967	0.999944402	18.44841385	-0.366668102	0.621861471	-0.589629875	0.555438818	0.99998775
MAGI1	8.860391361	-0.448425033	0.376744903	-1.190261711	0.233943545	0.70824789	7.931453585	1.385002372	0.867275998	1.596956881	0.110275319	0.655888017	5.780346654	0.441167523	0.407712769	1.082054713	0.279228217	0.806585774	19.25274389	0.542007902	0.299687103	1.808579335	0.070516381	0.46266821	7.32121065	-0.025837845	0.363925608	-0.070997601	0.943399665	0.98931583	42.86410323	0.63803596	0.349609472	1.824996209	0.068001601	0.252007956	2.633155302	0.54612085	0.605932641	0.901289704	0.367434307	0.963658651	23.16949805	0.418470511	0.4748714	0.88122913	0.378193816	0.840647779	1.558294366	1.222606097	1.676362678	0.729320757	0.465805478	NA	1.963426916	-0.233093116	1.527564736	-0.152591318	0.878720572	NA	212.8027958	0.338327873	0.232695719	1.453949711	0.145960249	0.781947334	39.14125903	0.616343251	0.359360556	1.715111025	0.086324873	0.750340561	134.7073231	0.462823333	0.292506477	1.582266959	0.11358864	0.64226608	39.80426131	0.463976002	0.381158948	1.217276952	0.22349886	0.99998775
SLC25A26	14.20301754	-0.155921608	0.239919271	-0.649891972	0.515762004	0.858307412	1.022255564	0.716107692	1.845076676	0.388118121	0.697928622	NA	16.04596791	0.048970753	0.243286367	0.20128852	0.840472978	0.985435054	60.61030119	0.056036699	0.18385221	0.304792086	0.760524509	0.955173053	12.73061322	-0.099321697	0.25042792	-0.39660792	0.691656611	0.90568299	73.5633035	-0.180095682	0.175777574	-1.024565751	0.305568132	0.580053495	10.01066096	0.362477025	0.352100416	1.029470597	0.30325859	0.929907434	106.8551672	0.073328414	0.249614777	0.293766318	0.768936474	0.970004531	1.518371627	0.902936756	1.550867707	0.582213913	0.560422603	NA	10.67295331	-0.022909003	0.706707055	-0.032416548	0.974139866	0.999857235	1154.583676	-0.102292869	0.160195833	-0.638548877	0.523116448	0.998965989	209.88746	-0.235076291	0.210482695	-1.116843793	0.264061121	0.999815492	816.347815	-0.1711508	0.16665498	-1.026976809	0.304431384	0.911446909	189.9940741	-0.109496473	0.197581741	-0.554183159	0.579453502	0.99998775
LRIG1	2.716303038	-0.963834474	0.447532799	-2.153662203	0.031266672	0.304733143	0.302939353	1.521704059	2.621405055	0.58049177	0.561583035	NA	5.006208276	-0.190015511	0.387352384	-0.490549482	0.623745124	0.957975692	16.64999227	-0.493056423	0.438028184	-1.125627163	0.260323365	0.748952938	3.91502163	-1.037251375	0.541783407	-1.914512997	0.05555464	0.342939934	20.7190502	-0.445475299	0.520998011	-0.855042225	0.392527772	0.657612463	1.706656673	-0.977238739	0.775710244	-1.259798677	0.207741997	NA	5.910016154	1.259752349	0.849187482	1.483479651	0.137947019	0.566263406	NA	NA	NA	NA	NA	NA	NA	NA	NA	NA	NA	NA	141.9797862	-0.442123608	0.258491934	-1.710396149	0.087192643	0.614235353	24.38430295	-0.504152813	0.446127536	-1.130064327	0.25844912	0.999815492	53.66832472	-0.178833542	0.373328112	-0.479025114	0.631920762	0.999632541	19.94839644	-0.36947656	0.512180095	-0.721380161	0.470675649	0.99998775
SUCLG2	34.49669516	-0.283379569	0.229800995	-1.233152052	0.21751904	0.694038056	3.983017887	0.350727806	0.799343544	0.438769799	0.660828346	0.941921028	21.2237163	-0.328767701	0.234911644	-1.399537696	0.161651802	0.677625678	87.92234886	-0.290267657	0.157213969	-1.846322302	0.064845421	0.444395234	27.16874822	-0.195809129	0.204214025	-0.95884271	0.337637989	0.713882112	165.8853786	-0.500059885	0.146604382	-3.410947744	0.000647375	0.010477903	13.78619953	-0.119906726	0.284907242	-0.420862329	0.673855614	0.997491961	177.0140683	0.219674983	0.201275028	1.091416978	0.275089445	0.755255098	1.23091649	0.067208801	1.734871629	0.038739927	0.96909774	NA	14.01000534	-0.263786396	0.63611891	-0.414680952	0.678375478	0.999857235	1886.943764	0.152423777	0.1134945	1.343005849	0.17927008	0.843306997	367.2361703	0.090028271	0.147905525	0.60868768	0.542731475	0.999815492	1196.930992	0.226251295	0.127860132	1.769521838	0.07680683	0.532524878	314.2901719	0.17389578	0.188916835	0.920488529	0.357317525	0.99998775
SUCLG2-AS1	0.620560661	-1.160702269	1.056879589	-1.098235108	0.27210184	NA	NA	NA	NA	NA	NA	NA	2.08559783	-0.005360664	0.578297524	-0.009269734	0.992603929	0.998846101	6.281068557	-0.740461123	0.465646158	-1.59017982	0.111794278	0.562937476	0.94986248	-1.131870114	0.866855662	-1.305719238	0.191648053	0.583612107	3.845166989	-0.848351611	0.694343255	-1.221804352	0.221781622	0.489407678	0.760735806	-0.532766864	0.954888199	-0.557936379	0.576887829	NA	NA	NA	NA	NA	NA	NA	NA	NA	NA	NA	NA	NA	NA	NA	NA	NA	NA	NA	12.34952751	-1.129939208	0.678768084	-1.664691128	0.095974394	0.641384534	2.9337424	-1.122406979	1.271138611	-0.882993381	0.377239848	0.999815492	4.595722673	-0.798826816	1.257685529	-0.635156243	0.525326518	0.994659402	NA	NA	NA	NA	NA	NA
EOGT	5.934678751	0.33082258	0.421389977	0.785074629	0.432409814	0.830471408	0.652945965	1.355456977	1.713411414	0.791086698	0.428893401	NA	6.748432589	0.69007064	0.46396412	1.487336217	0.136926034	0.641550832	29.37222045	0.453902687	0.308792285	1.469928846	0.141581026	0.61146923	8.143660521	0.45447057	0.388554374	1.169644715	0.242143975	0.636693658	44.4622461	0.523212272	0.265442184	1.971096924	0.048712791	0.206441844	4.222512025	0.424329757	0.497904567	0.852231101	0.394085838	0.963658651	15.31788569	0.205447704	0.553868419	0.370932332	0.710687933	0.957380835	NA	NA	NA	NA	NA	NA	3.928821789	-0.363115732	1.169892253	-0.31038391	0.756269029	NA	356.0345679	-0.364850258	0.25480137	-1.431900695	0.152172243	0.79408756	78.42404379	-0.293019019	0.278327678	-1.052784334	0.292439847	0.999815492	166.4378998	-0.2526573	0.303232496	-0.833213138	0.404724534	0.965055426	65.92013043	-0.207647054	0.336296278	-0.617452727	0.536936153	0.99998775
TMF1	18.63612142	0.169635403	0.262298188	0.646727315	0.517808442	0.858447674	19.41428902	1.232104282	0.725447283	1.698406364	0.089431092	0.617778009	14.67542207	0.167031927	0.238630897	0.699959345	0.483952694	0.91907843	56.92051737	0.145045469	0.200523162	0.723335239	0.469473948	0.868402118	21.04171411	-0.039189979	0.238615877	-0.164238773	0.869543179	0.967716401	112.7592952	0.771799472	0.354778324	2.17544145	0.029597051	0.149854866	8.832078194	-0.141778482	0.360058235	-0.393765418	0.693754238	0.997491961	153.4215409	-0.108148545	0.211536632	-0.511252091	0.609174547	0.927827832	2.770996696	-1.095173125	1.309202359	-0.836519365	0.402862787	NA	14.14105117	0.392680496	0.628687184	0.624603946	0.532231029	0.999857235	1480.95983	0.069733449	0.12907834	0.540241292	0.58903064	0.998965989	377.7285294	0.09043506	0.169691442	0.532938251	0.594076326	0.999815492	991.0938398	0.075599251	0.140587198	0.537739225	0.590757095	0.998248958	250.4584265	0.060766349	0.199820285	0.304105005	0.761047894	0.99998775
UBA3	27.25448882	-0.023300072	0.14338624	-0.16249866	0.870913184	0.974197923	2.598695397	-0.277221563	0.684573357	-0.404955232	0.685510418	NA	15.55601771	-0.011925944	0.215891287	-0.055240505	0.95594686	0.995038505	64.51271286	0.110163327	0.161555688	0.681890734	0.495308045	0.878528733	22.90564174	-0.047339272	0.200695559	-0.235876031	0.813528868	0.951793645	123.5820868	-0.109037563	0.119477966	-0.912616499	0.361444274	0.629782688	14.87699225	0.040599193	0.298573923	0.135977021	0.891839447	0.998425854	108.193691	-0.05786888	0.269536951	-0.214697391	0.830003257	0.975654422	2.2710211	-1.588014444	1.37382063	-1.155911048	0.247717543	NA	10.50647646	0.147476877	0.714276446	0.206470306	0.836423557	0.999857235	1202.537152	-0.076358747	0.127035246	-0.601083158	0.5477846	0.998965989	270.7656663	-0.048149876	0.197695584	-0.243555651	0.80757498	0.999815492	791.037206	-0.02268921	0.178880779	-0.126839841	0.899067162	0.999632541	219.7405646	-0.093618466	0.216696372	-0.432025997	0.665722519	0.99998775
ARL6IP5	80.92801662	-0.130572076	0.199590344	-0.654200369	0.512982724	0.857102409	2.921749803	-1.025298696	0.754218631	-1.359418415	0.174014039	NA	53.47875246	0.292246716	0.161091777	1.814162844	0.069652659	0.470657378	215.9639535	0.069319852	0.12439806	0.557242227	0.577361942	0.906874312	60.09548925	-0.174986114	0.175101085	-0.999343403	0.317628367	0.700724239	377.4111124	-0.014710011	0.127014896	-0.115813275	0.907800529	0.963414905	39.14771577	0.059903388	0.220548643	0.271610778	0.785921311	0.998405111	536.77916	-0.033577768	0.211756748	-0.158567641	0.874009525	0.980750939	10.8407331	-0.657498202	0.81116735	-0.810558021	0.417619533	0.999675838	55.97798813	-0.348383282	0.424136773	-0.82139372	0.411422039	0.999857235	6540.052045	-0.212185738	0.16314966	-1.300558873	0.193409492	0.866542864	1371.016573	-0.294300824	0.164881114	-1.784927438	0.074273088	0.703596116	3980.30926	-0.260319489	0.185183061	-1.405741363	0.15980094	0.738917812	1114.599003	-0.31775621	0.181009103	-1.755470882	0.079178797	0.811138557
FRMD4B	46.60369162	-0.079292027	0.269646092	-0.294059621	0.768712345	0.948315285	10.16125968	0.5823879	0.443006842	1.31462507	0.18863594	0.765474382	9.716651566	0.703963167	0.356118719	1.976765411	0.048068153	0.386001836	50.02294099	0.646197539	0.364812692	1.771313204	0.076508633	0.479374403	20.85048508	0.294358213	0.405465486	0.725976004	0.467853481	0.805565227	145.8199772	1.107195376	0.335748454	3.29769315	0.000974826	0.014144428	8.981247964	1.002999957	0.464375659	2.159889172	0.03078125	0.485896765	203.7954391	0.197829919	0.233612987	0.846827574	0.397091236	0.850998965	3.801732078	0.49559724	1.097839757	0.451429488	0.651680034	0.999675838	24.47458488	-0.236331896	0.549352425	-0.430200879	0.667049523	0.999857235	2857.439144	-0.113428834	0.198149782	-0.572439865	0.567024014	0.998965989	498.7890332	0.087995579	0.217131132	0.40526468	0.685282966	0.999815492	1587.302768	0.272673263	0.179438493	1.519591802	0.1286136	0.677298857	425.2529519	0.047467231	0.211240004	0.224707586	0.822206763	0.99998775
MITF	0.728917867	-1.441952978	0.841871545	-1.71279453	0.086750347	NA	0.408087353	4.846729119	3.354967964	1.444642444	0.148558344	NA	1.76392293	-2.032498262	0.625655566	-3.248589753	0.001159786	0.036158038	6.02916588	-1.638505824	0.436832492	-3.750879009	0.000176216	0.0111054	1.227221591	-1.112327319	0.836699868	-1.329422127	0.183708742	0.576314309	8.137051638	-0.787905427	0.888194317	-0.887086769	0.375032187	0.641288426	1.290240299	-0.895509686	0.84333452	-1.061867699	0.288295751	NA	3.366813402	0.471690115	1.140661133	0.413523439	0.679223153	NA	NA	NA	NA	NA	NA	NA	NA	NA	NA	NA	NA	NA	23.90294494	-0.800122259	0.518142021	-1.544214185	0.122536454	0.722496062	11.33096149	-0.107442629	0.689497085	-0.155827531	0.876168969	0.999815492	19.92042084	-0.294872642	0.636951791	-0.462943423	0.643404922	0.999632541	9.545622077	-0.772333452	0.835985766	-0.923859572	0.355559434	0.99998775
FOXP1	38.59892742	-0.109773638	0.241580388	-0.454397969	0.649542414	0.91138327	9.888229711	0.531225551	0.713774339	0.744248598	0.456726092	0.902823472	31.40324027	0.998795084	0.191878707	5.205346125	1.93635342928552e-07	4.93439597868606e-05	91.89270767	0.341534224	0.162708544	2.099055246	0.035812031	0.332328615	29.43428832	-0.004174706	0.212777336	-0.019620067	0.984346456	0.997223969	167.9808273	0.270988101	0.218908919	1.237903426	0.215751872	0.481739892	17.43116314	0.191462062	0.255023706	0.750761819	0.452796012	0.970826443	121.970191	0.664928879	0.254181784	2.615958033	0.008897749	0.114883071	3.276598219	1.776832026	1.235465372	1.438188447	0.150380592	NA	20.0247507	-0.44741938	0.549453183	-0.814299369	0.415473471	0.999857235	2613.0738	-0.411600306	0.193842957	-2.123369925	0.033722865	0.371279661	643.7795754	-0.095344836	0.171203057	-0.556910828	0.577588356	0.999815492	1154.690961	-0.124173808	0.178166132	-0.696955178	0.485830845	0.984180726	645.1331804	-0.257344942	0.199838836	-1.287762415	0.197828679	0.99998775
EIF4E3	13.77988687	0.163723751	0.233688209	0.700607665	0.483547894	0.850311109	1.229627797	-1.210952293	1.043790642	-1.160148639	0.245988294	NA	5.264145406	0.693903684	0.499344839	1.389628231	0.164641799	0.684041544	24.82059433	0.45267875	0.323265838	1.400329691	0.161414614	0.642457812	5.764715522	0.135713159	0.353700788	0.383694817	0.701204655	0.911506678	48.24403436	0.31604984	0.269289363	1.173643981	0.240537657	0.51222508	3.404907119	0.700043691	0.640633543	1.092736555	0.274509485	0.919519205	25.92646226	0.177437322	0.520304401	0.341025987	0.733084019	0.962615827	NA	NA	NA	NA	NA	NA	1.373923283	-0.693433894	1.792174315	-0.386923241	0.698813035	NA	126.6296638	0.31868009	0.245440113	1.298402635	0.194149014	0.867214652	27.10961565	0.361209855	0.466371514	0.774510973	0.438628682	0.999815492	105.7147311	0.160420776	0.274411626	0.584599051	0.558817346	0.997925288	16.32653127	0.603276174	0.599087605	1.006991581	0.31393882	0.99998775
GPR27	3.186905864	-0.349453598	0.606936332	-0.575766484	0.564773031	0.880983073	NA	NA	NA	NA	NA	NA	3.202651538	-0.456770834	0.508204181	-0.898793932	0.368762433	0.866797928	9.645022792	-0.397154608	0.384560847	-1.03274842	0.301721647	0.783707498	1.601036195	-0.740815398	0.660969711	-1.120800826	0.262372652	0.65632137	12.25426938	-0.010937851	0.354579254	-0.03084741	0.975391231	0.991030283	0.53070314	0.809094593	1.317697024	0.61402172	0.539200974	NA	NA	NA	NA	NA	NA	NA	NA	NA	NA	NA	NA	NA	NA	NA	NA	NA	NA	NA	5.913725667	-0.512660021	1.285535138	-0.398791138	0.690047107	0.998965989	NA	NA	NA	NA	NA	NA	5.539594696	-0.56532904	1.306150022	-0.432820909	0.665144882	0.999632541	NA	NA	NA	NA	NA	NA
RYBP	16.66947901	0.611756369	0.405959112	1.506940851	0.131825819	0.580250621	5.95010833	0.293695659	0.633694167	0.463465934	0.643030427	0.940661806	7.155635112	0.622451424	0.401860217	1.548925217	0.121399698	0.610850649	23.57855904	0.355458248	0.269788824	1.317542524	0.187656837	0.67608574	8.104767277	0.056151397	0.335538474	0.167347119	0.867096931	0.966528282	46.12886997	0.648748426	0.301290667	2.153231075	0.031300523	0.156161927	3.414225952	0.450451966	0.596855952	0.754708006	0.450424202	0.970826443	81.5122813	-0.499986139	0.305048838	-1.639036367	0.101205686	0.490420006	0.704115125	0.290306751	1.953742711	0.148590062	0.881877115	NA	4.846395345	-0.379549433	1.032525372	-0.367593324	0.713176494	NA	680.4824834	-0.068154377	0.159993787	-0.425981396	0.670121402	0.998965989	167.7877859	-0.063726223	0.214411623	-0.297214406	0.766302824	0.999815492	492.8036871	-0.220636655	0.189789493	-1.162533556	0.245018802	0.859083668	132.3657767	-0.118319401	0.227892514	-0.519189503	0.603628598	0.99998775
SHQ1	5.4952228	-0.542625118	0.393875109	-1.377657804	0.168308965	0.635111539	NA	NA	NA	NA	NA	NA	4.453009862	-0.012122326	0.442008943	-0.027425523	0.978120342	0.99657738	17.31001451	0.204485048	0.301008884	0.679332269	0.496927355	0.879171465	5.603603266	-0.022497034	0.374012147	-0.060150544	0.952035734	0.990854576	32.01100902	0.009283495	0.217316275	0.042718822	0.965925676	0.987593377	3.711405838	-0.478366595	0.502380126	-0.952200476	0.34099532	0.955726956	28.42461354	0.158062949	0.410515059	0.385035689	0.700210974	0.955194865	NA	NA	NA	NA	NA	NA	4.040126171	0.088740625	1.089613873	0.081442268	0.935090236	NA	395.6483876	0.114415325	0.181821812	0.629271722	0.529171181	0.998965989	84.19302373	-0.126904624	0.311468629	-0.407439505	0.683685217	0.999815492	264.2104817	-0.006759668	0.251576095	-0.026869277	0.978563998	0.999632541	64.53354099	-0.221278575	0.289662331	-0.763919057	0.44491548	0.99998775
PPP4R2	48.14924956	0.714239921	0.439021285	1.626891326	0.10376018	0.531384878	12.01614403	0.671379491	0.531005913	1.264354078	0.206102968	0.778730174	29.3160907	0.30380588	0.224598597	1.352661525	0.176163787	0.698489302	100.4549565	0.406483735	0.196905291	2.064361668	0.038983438	0.345524337	36.67564002	0.094288037	0.196279697	0.480375905	0.630960124	0.878710593	171.3591387	0.342300495	0.14891474	2.29863407	0.021525727	0.122999364	16.01886597	-0.090470404	0.275823673	-0.328000867	0.742911007	0.998405111	232.0641116	0.08827065	0.194618036	0.453558425	0.650146683	0.941745831	3.37756075	-0.95342573	1.245628757	-0.765417244	0.444023128	NA	24.41811478	0.492798919	0.52444176	0.939663767	0.347390056	0.999857235	2385.16605	0.262380588	0.132669254	1.977704559	0.047962046	0.454265119	590.7765343	0.201669882	0.134285511	1.501799261	0.133148959	0.885154907	1606.205432	0.243132871	0.145964242	1.665701592	0.095772865	0.59014813	439.8174546	0.197844573	0.154275731	1.282408914	0.199699239	0.99998775
PDZRN3	6.030023585	-0.666535106	0.605561795	-1.100688834	0.271032107	0.73899199	0.356824514	3.736904532	2.524260822	1.480395567	0.138767712	NA	1.512006436	3.193724868	1.29375894	2.46856255	0.013565694	0.192465292	3.954807794	0.746052463	0.969941401	0.769172717	0.441790784	0.854960142	1.021321063	-0.314449738	1.05303086	-0.298613982	0.765234596	0.936604351	6.362220363	-0.121903065	0.513520896	-0.237386767	0.812356754	0.922263845	NA	NA	NA	NA	NA	NA	7.93411877	0.167875998	1.245002887	0.134839847	0.8927385	0.98411987	NA	NA	NA	NA	NA	NA	NA	NA	NA	NA	NA	NA	5.565724282	0.498758245	1.893084132	0.263463328	0.792193485	0.998965989	NA	NA	NA	NA	NA	NA	9.922518933	0.666800464	1.712973845	0.389264825	0.697080254	0.999632541	NA	NA	NA	NA	NA	NA
LINC00960	10.723367	1.042235643	0.770638651	1.352431053	0.176237461	0.648926657	1.001570177	0.289335024	1.178735596	0.245462193	0.806098579	NA	7.543754287	0.785396454	0.644435425	1.218735694	0.222944526	0.75824322	24.75703746	0.364077835	0.527755393	0.689860947	0.490281637	0.878108617	5.486471101	0.679423154	0.601810545	1.128965186	0.25891252	0.652714127	36.75727285	0.578329366	0.677789151	0.853258518	0.393515958	0.658218733	3.455218562	0.402937537	0.828196944	0.486523815	0.626595824	0.992481189	13.53826093	0.050590686	1.155503049	0.043782391	0.965077864	0.993848491	NA	NA	NA	NA	NA	NA	2.099402911	0.149146995	1.601656293	0.093120475	0.925807851	NA	200.8318083	0.223576453	0.749199942	0.298420275	0.765382417	0.998965989	37.02784759	0.371826952	0.839058699	0.443147724	0.657658888	0.999815492	118.1911938	0.189639176	0.916748241	0.206860693	0.836118655	0.999632541	25.69337454	0.245898917	0.770656384	0.319077247	0.749667937	0.99998775
ZNF717	7.364630687	0.727256117	0.891113061	0.816121039	0.414430912	0.822674961	0.531170759	0.997005872	1.977917949	0.504068368	0.614213335	NA	3.657945054	0.368276708	0.462302655	0.796613872	0.425675318	0.895512373	12.84564652	0.535579447	0.382057183	1.401830593	0.160965841	0.642457812	3.685346016	-0.812377347	0.443415874	-1.832089004	0.066938161	0.371043333	25.46867188	-0.12906116	0.266362445	-0.484532119	0.628008275	0.825192635	1.571545458	-0.327436153	0.702411852	-0.466159778	0.641101137	NA	16.98917063	0.04211489	0.541930766	0.077712676	0.938056611	0.991622418	NA	NA	NA	NA	NA	NA	2.231149413	0.664079156	1.435835863	0.462503531	0.643720271	NA	104.9721815	-0.148429378	0.410771244	-0.361343157	0.717842935	0.998965989	16.88269166	-0.319985913	0.605322332	-0.528620698	0.597068599	0.999815492	76.31884092	0.153969108	0.391224363	0.393557053	0.693908094	0.999632541	14.21307264	-0.2848081	0.625220692	-0.455532109	0.648726473	0.99998775
ROBO2	9.313909201	-0.22052684	0.43915777	-0.502158575	0.61555598	0.899154756	0.972258709	1.999744811	1.963647995	1.018382529	0.308496202	NA	10.49714696	-0.131738019	0.379137241	-0.347467895	0.728239833	0.970504582	36.52472926	0.070378864	0.380862693	0.184788024	0.853395302	0.972962533	11.95889091	-0.612087486	0.399682283	-1.531435121	0.12566189	0.49060577	64.83332303	0.364144601	0.345259551	1.054698124	0.29156341	0.565320832	4.91503814	-0.173020625	0.419652246	-0.412295243	0.680123035	0.997491961	32.58466171	0.876613608	0.435303598	2.013798215	0.044030723	0.313762222	NA	NA	NA	NA	NA	NA	NA	NA	NA	NA	NA	NA	85.65486859	0.647013474	0.392636333	1.647869593	0.099379434	0.650833526	21.45217803	1.011027817	0.538660917	1.876928111	0.060527947	0.642042443	122.7243452	1.138247375	0.411499907	2.766093883	0.00567322	0.102110841	19.8200745	0.675300931	0.582182105	1.159947936	0.246070004	0.99998775
ROBO1	12.02458029	1.024798445	0.353409262	2.899749823	0.003734606	0.082426111	1.258511383	2.442037993	1.792010849	1.362736166	0.172965675	NA	13.42433129	0.699085003	0.294185299	2.376342409	0.017485229	0.223188415	53.41872166	0.534376687	0.313886144	1.70245389	0.088670315	0.507734436	18.69342257	0.181197516	0.282473719	0.64146681	0.521219438	0.830977216	85.9979545	1.257314324	0.266318687	4.721089375	2.34584824396855e-06	0.000150257	8.854393821	1.097955509	0.428804667	2.560502704	0.010452085	0.2648212	101.5464159	-0.241614765	0.333554354	-0.724363998	0.468842296	0.887786967	0.476869836	1.049378236	2.36390951	0.443916415	0.657103016	NA	2.768979046	-0.419550417	1.319151024	-0.31804578	0.750450211	NA	404.1977765	0.173376551	0.21907706	0.791395278	0.428713365	0.998965989	92.57285884	0.190558096	0.305425917	0.623909384	0.532687097	0.999815492	417.2654885	0.03494917	0.349776617	0.099918544	0.920408994	0.999632541	73.88103529	0.042715281	0.301182224	0.141825371	0.887217944	0.99998775
GBE1	14.86243902	0.089096098	0.283274135	0.314522533	0.753124206	0.944112611	1.012467531	-0.046825095	1.212938806	-0.038604664	0.969205584	NA	8.609481693	-0.061094962	0.346273656	-0.176435489	0.859951826	0.988802889	35.42118405	-0.416947734	0.238683616	-1.746863652	0.080660992	0.491249267	9.77616078	-0.17127406	0.325750082	-0.525783629	0.599038551	0.864872596	52.00454208	-0.221440137	0.16985258	-1.303719597	0.192329205	0.454354128	4.686088398	-0.108599003	0.420471236	-0.258279267	0.796191386	0.998405111	36.14971298	-0.346182666	0.399965894	-0.865530464	0.386747703	0.846443475	NA	NA	NA	NA	NA	NA	3.742184614	-1.209352397	1.272545624	-0.950341091	0.341938966	NA	427.9892385	-0.600906584	0.179059355	-3.355907224	0.000791051	0.026591542	82.82253821	-0.511324031	0.277831686	-1.840409342	0.065708163	0.666436641	250.1392973	-0.623450785	0.223467976	-2.789888719	0.005272616	0.097468656	72.15142803	-0.599086202	0.306019108	-1.957675797	0.050268067	0.640285333
CHMP2B	49.29640717	-0.138898573	0.166130094	-0.836083152	0.403108126	0.819140799	44.41337759	0.560018166	0.625312459	0.895581334	0.370476408	0.866015166	16.48102603	0.381558933	0.243737477	1.565450409	0.117477337	0.599034297	67.32500135	-0.097683182	0.225501045	-0.433182834	0.664881949	0.934610265	23.77324546	-0.17558217	0.216824695	-0.80978862	0.418061674	0.772964272	167.7284613	-0.221984512	0.158767713	-1.398171628	0.162061534	0.415652839	12.39287062	0.110700719	0.286611381	0.386239787	0.69931909	0.997491961	426.0427076	0.05597345	0.210943074	0.265348605	0.790740925	0.970009418	7.35902167	-0.589499284	0.909624793	-0.648068619	0.516940569	0.999675838	28.31673071	-0.360427629	0.496407842	-0.726071587	0.467794886	0.999857235	3378.604808	-0.019436035	0.15134432	-0.128422627	0.897814525	0.998965989	685.4096112	0.071634178	0.141923847	0.504736727	0.613743761	0.999815492	2390.293107	-0.036471272	0.165100184	-0.220903883	0.825167274	0.999632541	563.5935494	0.072406381	0.183100527	0.395446054	0.692513726	0.99998775
CGGBP1	23.48156058	-0.107352147	0.208166587	-0.515703064	0.606061815	0.896417834	5.265086232	-0.307528861	0.558068816	-0.551059032	0.581593208	0.93002636	18.69021877	-0.180238744	0.233478698	-0.771970832	0.440131703	0.905367105	73.66346416	-0.006346331	0.168805886	-0.037595436	0.970010247	0.996298037	26.03870653	-0.030680317	0.244805753	-0.125325149	0.900266143	0.977356089	98.7686337	0.024563193	0.155957488	0.157499288	0.874851369	0.950310713	14.58778155	0.002716174	0.267883652	0.010139378	0.991910085	0.999119942	117.4654881	-0.092245846	0.243781603	-0.378395436	0.705136858	0.95625481	1.372369654	0.058146311	1.59429947	0.036471386	0.970906494	NA	10.5763962	0.282030813	0.720342218	0.391523371	0.695410417	0.999857235	1252.036406	0.18974907	0.109645168	1.730573934	0.083527784	0.601766175	307.8336797	0.224394555	0.167237667	1.341770421	0.179670446	0.973952915	770.0344653	0.126192387	0.147405412	0.856090598	0.391947669	0.960288524	279.8845765	0.193558983	0.174527097	1.109048317	0.267409339	0.99998775
ZNF654	8.4941273	-0.359719801	0.461386817	-0.779649065	0.435597467	0.83243549	3.624673931	1.221258851	0.929099353	1.314454528	0.188693291	0.765474382	4.913230382	-0.070807155	0.503619567	-0.140596513	0.888188703	0.993042262	16.22663841	-0.441332175	0.347598964	-1.269659063	0.204206101	0.69289396	6.086668448	-0.475824738	0.369327058	-1.288356018	0.197622061	0.589505582	32.25510156	0.056487601	0.270401096	0.208903002	0.834523961	0.931316965	2.673488695	0.039753027	0.595990125	0.066700815	0.946819886	0.999119942	20.78516105	-0.312691048	0.453820838	-0.689018708	0.490811495	0.894774397	0.675425157	-0.791078838	1.944209242	-0.406889763	0.684088955	NA	NA	NA	NA	NA	NA	NA	192.5063331	-0.066916605	0.280802157	-0.238305169	0.811644412	0.998965989	39.21786967	-0.241709411	0.368321231	-0.656246208	0.511665722	0.999815492	134.242146	-0.11772396	0.304074365	-0.387155162	0.698641343	0.999632541	28.18365027	-0.172807185	0.427803738	-0.403940334	0.686256596	0.99998775
C3orf38	12.67509161	-0.091877726	0.445611535	-0.206183455	0.836647612	0.966899746	1.7483534	-0.443597375	0.994984311	-0.445833537	0.655717494	NA	5.173208501	0.356990841	0.387134942	0.922135416	0.356457945	0.859702058	23.80421872	0.095908009	0.258426329	0.371123211	0.710545764	0.94538157	6.222813991	-0.216266925	0.353186648	-0.612330411	0.540319173	0.841279348	34.46216888	-0.383459611	0.184091351	-2.082985484	0.037252547	0.175528543	4.33688837	-0.092049328	0.535424374	-0.171918449	0.863501642	0.998405111	56.42299497	-0.007506003	0.336550795	-0.022302735	0.982206468	0.996379317	2.134343133	1.255673525	1.447969458	0.86719614	0.385834551	NA	6.131572699	1.121021983	0.933073616	1.201429303	0.229584715	NA	582.805143	0.109740195	0.21213699	0.517308154	0.604941063	0.998965989	134.3153987	-0.125378185	0.272953631	-0.459338771	0.64599091	0.999815492	383.0460737	0.117578119	0.26207695	0.44863968	0.653691605	0.999632541	101.5061068	0.378323478	0.269565463	1.403456781	0.160480671	0.99998775
PROS1	9.349633123	-0.103213347	0.549676568	-0.187771052	0.85105613	0.96994316	0.11402721	1.408043219	2.904449625	0.484788308	0.627826517	NA	0.704953942	-0.762320028	0.92551607	-0.823670223	0.410126963	NA	6.217958877	-0.945108385	0.641944126	-1.472259574	0.140950795	0.610141275	2.609247044	-2.01956224	0.844666794	-2.390957305	0.016804507	0.185687596	27.86277923	-0.113549255	0.575845305	-0.197187081	0.84368114	0.935092623	0.826026339	0.498984353	1.064738062	0.468645173	0.639323283	NA	30.16327443	1.421673099	0.642090836	2.214130804	0.026819782	0.233320255	NA	NA	NA	NA	NA	NA	NA	NA	NA	NA	NA	NA	45.92605849	0.77209039	0.587516105	1.314160383	0.188792237	0.857876126	11.56778453	0.62209084	0.735286064	0.846052809	0.397523285	0.999815492	55.74382439	1.493494723	0.743788168	2.007957086	0.044647852	0.396823692	7.356173865	0.633059816	0.825506265	0.766874635	0.443156056	0.99998775
ARL13B	6.071630541	0.539859006	0.731487356	0.73802917	0.460496723	0.840728693	0.150809134	2.046956882	2.957533526	0.692116206	0.488864355	NA	2.49596245	-0.207135325	0.586130821	-0.353394358	0.723792815	0.970504582	14.51986034	-0.458573912	0.276689377	-1.657360021	0.097446709	0.525473636	3.961597849	-0.711629065	0.430566617	-1.652773431	0.098376983	0.437383947	21.74209197	-0.377412545	0.256048755	-1.473987035	0.140485082	0.384183574	1.574576957	-0.363632654	0.665205284	-0.546647272	0.584621085	NA	52.38107096	0.31613645	0.33800254	0.935307913	0.349629639	0.826068426	NA	NA	NA	NA	NA	NA	4.435621285	-0.636389336	1.102323275	-0.577316429	0.563725717	NA	775.8390161	0.046920813	0.188060124	0.249498999	0.802974815	0.998965989	153.2140934	0.137459521	0.244374209	0.562496023	0.573778113	0.999815492	404.9439403	0.196260763	0.226421671	0.86679319	0.386055334	0.955850095	134.6957931	0.130896769	0.282050521	0.464089797	0.642583411	0.99998775
STX19	8.554819322	-0.723560517	0.4479851	-1.615144156	0.106279481	0.535465502	1.92785524	1.639523301	1.05221765	1.558159855	0.119195359	NA	1.071584744	-0.457984739	0.67917752	-0.674322582	0.50010625	0.924371531	6.19015149	-0.737822633	0.550565634	-1.340117485	0.180207152	0.667790884	2.243495329	-1.193549123	0.698187784	-1.709495855	0.087359139	0.414389113	19.22465286	-0.733889758	0.306121697	-2.397379099	0.016512829	0.102457775	0.499927164	-0.789283514	1.235660813	-0.638754183	0.522982858	NA	46.99497814	-0.543950955	0.356455843	-1.525998144	0.127010327	0.547228301	1.790512341	0.40861323	1.403473827	0.291144175	0.770941055	NA	NA	NA	NA	NA	NA	NA	19.24241898	0.419781834	0.792734658	0.529536372	0.59643342	0.998965989	4.758143093	1.361560144	0.989898435	1.375454385	0.168990618	0.956024703	72.008783	-0.160433972	0.392661151	-0.408581219	0.682847016	0.999632541	NA	NA	NA	NA	NA	NA
DHFR2	1.998959757	0.118400287	0.75929413	0.155934679	0.87608451	0.97473394	NA	NA	NA	NA	NA	NA	0.946729072	-0.754533249	0.79839971	-0.945057017	0.344629768	0.850584505	5.624470246	-0.120229078	0.442671757	-0.27159871	0.785930592	0.961469864	1.617116649	-0.514622906	0.660809555	-0.77877643	0.436111424	0.785299015	10.68019795	-0.044714441	0.399557579	-0.111909882	0.910894861	0.964890378	0.65082554	-0.878709978	0.974228913	-0.901954321	0.367081133	NA	5.519156039	0.089883489	0.88309536	0.101782314	0.918929464	0.987939473	NA	NA	NA	NA	NA	NA	1.793182512	0.692608669	1.632990424	0.424135169	0.671467239	NA	92.74551845	0.334776255	0.40667098	0.823211567	0.410387692	0.998965989	24.01060808	0.548415728	0.478774628	1.145456956	0.252019916	0.999815492	52.86554434	0.424796424	0.401274684	1.058617554	0.289773989	0.905471208	14.06654357	0.001433969	0.605329274	0.002368907	0.998109888	0.99998775
NSUN3	3.576054919	0.269272566	0.446692121	0.602814675	0.546631983	0.87374697	NA	NA	NA	NA	NA	NA	2.403490234	-0.392359189	0.523755631	-0.749126434	0.453781004	0.909206608	12.91935757	-0.380124454	0.301341025	-1.261442757	0.207149372	0.693932985	3.309066881	-0.893709474	0.51163423	-1.746774201	0.080676513	0.401317198	20.79444455	0.15840797	0.343946707	0.460559635	0.645114577	0.835738565	1.780616898	-1.157421258	0.729255155	-1.587127975	0.112483663	NA	10.70538971	-0.100374307	0.652821622	-0.153754569	0.877803256	0.981020497	NA	NA	NA	NA	NA	NA	NA	NA	NA	NA	NA	NA	128.4803861	0.274506928	0.231856985	1.183949356	0.236433111	0.91796537	26.49430914	-0.016564969	0.443521153	-0.03734877	0.97020692	0.999815492	89.94105968	0.120960655	0.291398441	0.415103987	0.678065781	0.999632541	25.40683331	-0.115508182	0.431202092	-0.267874818	0.788795678	0.99998775
MTRNR2L12	273.4282461	-1.83612598	1.934590101	-0.949103368	0.342568042	0.791519888	722.194973	-1.21909989	1.678824472	-0.726162806	0.46773897	0.904817867	293.1169626	-2.749506096	2.514060761	-1.09365141	0.274107893	0.803700715	1456.819113	-2.772047062	2.130908223	-1.300875858	0.193300951	0.682484388	462.5243978	-4.364661327	2.29858275	-1.8988489	0.057584346	0.34915936	2704.568951	-4.498350908	2.414316904	-1.8631982	0.062434386	0.239054272	111.0556373	-3.265635045	3.109083498	-1.050352957	0.293555866	0.927203441	NA	NA	NA	NA	NA	NA	2.289280243	-0.839132493	3.868202205	-0.216930876	0.828262215	NA	NA	NA	NA	NA	NA	NA	5.171122309	5.907404919	3.551901015	1.663167102	0.096278991	0.642544318	4.991103012	0.374108677	3.763431027	0.09940628	0.920815697	0.999815492	NA	NA	NA	NA	NA	NA	NA	NA	NA	NA	NA	NA
EPHA6	0.614351061	-1.583549195	1.177661578	-1.344655566	0.17873649	NA	NA	NA	NA	NA	NA	NA	NA	NA	NA	NA	NA	NA	0.328966305	-2.338513862	2.251027856	-1.038864915	0.298867566	NA	NA	NA	NA	NA	NA	NA	5.527662522	0.471649766	1.541655165	0.305937266	0.759652411	0.898088303	NA	NA	NA	NA	NA	NA	NA	NA	NA	NA	NA	NA	NA	NA	NA	NA	NA	NA	NA	NA	NA	NA	NA	NA	NA	NA	NA	NA	NA	NA	NA	NA	NA	NA	NA	NA	NA	NA	NA	NA	NA	NA	NA	NA	NA	NA	NA	NA
ARL6	3.877267656	-0.856860548	0.534210773	-1.60397467	0.108719636	0.537840547	NA	NA	NA	NA	NA	NA	1.794511447	-0.376552086	0.639491326	-0.588830638	0.555974891	0.94318059	5.705332471	-0.018203357	0.492011705	-0.036997813	0.97048675	0.996298037	2.861174953	-0.34044273	0.573446231	-0.593678555	0.552727129	0.846296956	11.9380277	-0.274799436	0.292089364	-0.940806031	0.34680427	0.617795121	0.744228572	-0.660956559	0.916514857	-0.721162952	0.470809263	NA	12.61649379	0.04235633	0.621477902	0.068154201	0.945662885	0.992561247	NA	NA	NA	NA	NA	NA	1.688655534	-3.140296077	1.96778701	-1.595851615	0.110521926	NA	119.6471038	-0.195960593	0.333920843	-0.586847444	0.557306169	0.998965989	27.3444832	-0.405111488	0.441075062	-0.918463824	0.35837609	0.999815492	76.12340733	-0.169680683	0.384115259	-0.441744189	0.658674329	0.999632541	26.24624512	-0.035635837	0.481771951	-0.073968269	0.941035634	0.99998775
CRYBG3	25.12058574	-0.513528971	0.422354182	-1.215872821	0.224033373	0.699916931	1.320043285	-0.441962136	1.023427597	-0.431845044	0.665854039	NA	11.25339609	-0.306719841	0.313998239	-0.976820258	0.328658145	0.844414224	39.73461495	0.026860306	0.264117418	0.10169835	0.918996112	0.987194721	16.29514013	-0.641957661	0.282965284	-2.268679934	0.023287797	0.224522803	84.94533788	0.251358997	0.334139031	0.752258711	0.451895493	0.703931999	5.150507405	-0.707442663	0.445973521	-1.586288489	0.112673882	0.780476725	35.08840589	-0.763393999	0.552023058	-1.382902378	0.166694801	0.617375617	1.10237535	-0.765377045	1.837200236	-0.416599688	0.676971238	NA	1.525460015	-0.357571685	1.729202259	-0.206784188	0.836178406	NA	261.3914816	-0.122295565	0.469789082	-0.260320152	0.79461683	0.998965989	58.96952256	-0.057740508	0.479572319	-0.120400002	0.90416629	0.999815492	164.9895099	-0.210523701	0.49278938	-0.427208275	0.669227635	0.999632541	39.32609814	-0.040563167	0.52848791	-0.076753255	0.938819838	0.99998775
RIOX2	19.50753298	-0.603939853	0.272026243	-2.220152903	0.02640839	0.280327736	0.965302589	-0.45704304	1.136106953	-0.402288745	0.687471537	NA	7.045783625	-0.362376028	0.344066962	-1.053213671	0.292243074	0.8193094	34.66591444	-0.358809429	0.196659665	-1.824519679	0.068073544	0.455879154	15.11595987	-0.399271853	0.247415853	-1.61376827	0.1065777	0.457220997	81.46675137	-0.458019315	0.174695512	-2.621815004	0.008746289	0.066992465	5.22806147	-0.626641531	0.433749503	-1.444708354	0.148539822	0.824780114	117.3439681	-0.019324159	0.249296825	-0.077514663	0.938214127	0.991622418	1.650789962	0.850011858	1.563139031	0.543785192	0.5865893	NA	7.155096031	-0.39713038	0.851308678	-0.466493987	0.640861951	0.999857235	1024.657524	-0.093707787	0.148469011	-0.631160578	0.527935535	0.998965989	253.9865555	-0.017718082	0.167157772	-0.105996159	0.9155854	0.999815492	823.2497353	-0.12703389	0.133837203	-0.949167252	0.342535554	0.939135848	149.2588594	-0.118490896	0.227906416	-0.519910314	0.603126087	0.99998775
CLDND1	58.15008992	-0.314991165	0.374669566	-0.840717244	0.400506358	0.818506509	22.92718831	0.249866515	0.528558959	0.472731585	0.636404689	0.940661806	20.53971472	-0.420944728	0.239904217	-1.754636638	0.07932148	0.506510658	77.30067481	-0.513973276	0.2168073	-2.37064562	0.017757047	0.233114097	19.82533413	-0.350917247	0.238495231	-1.471380561	0.141188228	0.515974339	131.6333351	-0.869764114	0.226233151	-3.844547577	0.000120775	0.003049102	12.97621972	-0.070396929	0.33386449	-0.210854796	0.833000579	0.998405111	91.61471612	-0.436970596	0.329617917	-1.325688241	0.184942984	0.644851806	2.212023626	-0.463845782	1.324169026	-0.350291974	0.726119588	NA	6.180505158	-0.816553768	0.953898661	-0.856017313	0.391988203	NA	996.4858012	-0.149297468	0.24333094	-0.613557274	0.539507925	0.998965989	214.1134656	-0.13528997	0.265756166	-0.509075564	0.610699259	0.999815492	612.6302304	-0.250373791	0.243179047	-1.029586202	0.303204295	0.910816459	215.678042	-0.067429287	0.263949267	-0.255463059	0.798365472	0.99998775
CPOX	10.26414083	0.227575673	0.380403893	0.598247486	0.549674811	0.874430966	1.581492663	0.510027505	0.870629755	0.585814466	0.558000201	NA	4.589945412	0.250676242	0.42462428	0.590348349	0.554957131	0.94318059	28.20736365	-0.258995913	0.221462158	-1.169481573	0.242209661	0.733950182	9.400082354	-0.445934381	0.369626572	-1.206445678	0.227645692	0.622345692	43.34482503	-0.288011891	0.170220603	-1.691991954	0.090647508	0.297638968	4.324654067	0.059297328	0.449580418	0.13189482	0.895067486	0.998634883	38.52495923	-0.069416509	0.428325796	-0.162064742	0.871254871	0.980379565	NA	NA	NA	NA	NA	NA	2.898666254	-0.155513989	1.321523958	-0.117677767	0.906322984	NA	393.7352562	0.086822095	0.214393605	0.404965879	0.685502592	0.998965989	87.44874333	0.176030521	0.262052241	0.671738278	0.501750328	0.999815492	249.0223556	-0.03023893	0.270764697	-0.111679735	0.911077348	0.999632541	73.88930356	0.178836586	0.324031018	0.551911935	0.581008691	0.99998775
ST3GAL6	2.260848204	0.213787056	0.964424354	0.221673224	0.824568276	0.963269729	0.655893197	1.172823149	1.638417158	0.715826945	0.474098212	NA	0.430987016	-0.269687062	1.27164615	-0.212077127	0.832046864	NA	3.300565729	0.117055149	0.626171446	0.186937859	0.851709355	0.971693241	0.544192194	-0.063142073	1.126326495	-0.056060186	0.955293861	NA	3.311666027	-0.407027577	0.564300335	-0.721296005	0.470727415	0.718558613	NA	NA	NA	NA	NA	NA	17.22760177	-0.719386494	0.588624245	-1.222148935	0.22165131	0.697158796	NA	NA	NA	NA	NA	NA	NA	NA	NA	NA	NA	NA	77.63537285	0.448023619	0.342101119	1.309623367	0.19032328	0.859217095	11.23722089	0.55097202	0.680714646	0.80940233	0.418283763	0.999815492	44.37517367	0.00942249	0.437212317	0.021551291	0.982805889	0.999632541	7.541815796	0.902807165	0.782734369	1.153401718	0.248745537	0.99998775
DCBLD2	2.310844062	-1.437178445	0.660833119	-2.174797847	0.029645269	0.29793463	NA	NA	NA	NA	NA	NA	6.691371211	0.132978947	0.379385851	0.350511087	0.725955171	0.970504582	25.63141999	-0.634605638	0.285895863	-2.219709065	0.026438523	0.291550813	5.757718178	-0.987040218	0.430240846	-2.294157396	0.021781459	0.215398626	14.59991705	-0.645405025	0.337275981	-1.913581345	0.055673671	0.223388094	2.545906189	-0.894594497	0.624168076	-1.433258976	0.151783841	0.825448678	63.95459409	-0.730119186	0.400769334	-1.821794047	0.068486241	0.399159573	0.686469485	0.218316062	2.078973863	0.105011451	0.916366722	NA	14.45357019	-3.721433197	1.062300006	-3.503184766	0.00045973	0.028636173	1673.738845	-1.280050006	0.455078723	-2.812810052	0.004911065	0.102463628	375.3448626	-1.254338318	0.411306141	-3.049646463	0.002291109	0.077768461	670.4544129	-1.26446602	0.457809905	-2.761989212	0.005745038	0.103015707	336.6375529	-1.370948238	0.431004787	-3.180819051	0.001468593	0.057069803
CMSS1	3.516341101	0.231400724	0.761157497	0.30401162	0.761119039	0.946676183	0.658467834	-0.026771236	1.913617438	-0.013989858	0.988838073	NA	7.701934045	-0.45483448	0.457125533	-0.994988131	0.319742037	0.840143608	40.47690729	-0.411184409	0.226827546	-1.812762234	0.069868501	0.460213975	12.02776073	-0.079469744	0.353119382	-0.225050644	0.821939876	0.955343728	44.44433535	-0.190197344	0.407417499	-0.466836463	0.640616886	0.833000766	9.21588507	-0.380928676	0.360666834	-1.056178832	0.29088652	0.926111852	192.7423751	-0.029539422	0.234458641	-0.125989904	0.899739916	0.985492988	1.494022376	-0.321333484	1.542200392	-0.208360396	0.834947577	NA	21.56935266	-1.530411149	0.619264524	-2.471336705	0.013460901	0.334705308	4074.611584	-0.156411613	0.239573665	-0.652874819	0.513836984	0.998965989	907.7810637	-0.206694636	0.213725159	-0.967104842	0.333491625	0.999815492	2538.11893	-0.284919335	0.228259501	-1.248225522	0.21194848	0.814346223	866.2137154	-0.143938102	0.190150868	-0.756967892	0.449069099	0.99998775
TBC1D23	16.09612715	-0.430210285	0.252020052	-1.70704784	0.087813161	0.495856895	5.934698514	0.983694551	0.789812906	1.245477939	0.21295612	0.782273154	7.098207036	-0.021070969	0.322292738	-0.065378354	0.947872758	0.995038505	24.41034072	-0.226188797	0.263966077	-0.856885852	0.391507972	0.830260508	10.75804335	-0.622558445	0.292666648	-2.127193001	0.03340405	0.269925245	52.22617663	-0.056392171	0.241640222	-0.23337245	0.815472204	0.923584765	4.594984347	-0.367285282	0.42733381	-0.85948098	0.390075209	0.963658651	91.10054972	-0.070849733	0.250957855	-0.282317257	0.777700255	0.970009418	1.678620949	-0.082008674	1.440318767	-0.056937864	0.954594692	NA	6.797244687	-0.344520821	0.914177991	-0.376864051	0.706274638	NA	679.4620943	0.006428995	0.186738634	0.034427773	0.972536037	0.998965989	148.9081736	-0.003483418	0.228921151	-0.015216673	0.98785932	0.999815492	475.5907721	-0.146042109	0.214246211	-0.681655506	0.495456808	0.987244614	121.9433972	-0.035777228	0.239184686	-0.149579929	0.881096045	0.99998775
NIT2	46.93381005	-0.165333397	0.23816127	-0.69420774	0.487551939	0.851925388	2.421289899	-0.409402264	1.469948653	-0.27851467	0.780617306	NA	22.88966778	-0.104285453	0.215794697	-0.483262353	0.628909468	0.960822961	142.9263744	-0.084049664	0.164676258	-0.510393334	0.609775926	0.918232859	35.72650598	0.018926649	0.194738313	0.097190166	0.922575377	0.984519883	245.3351131	-0.198522401	0.151413746	-1.311125353	0.189815417	0.451434724	28.25406992	-0.333582217	0.25306606	-1.318162606	0.187449221	0.864823408	448.466512	-0.393644389	0.211158737	-1.864210755	0.062292114	0.378170108	5.253324459	-1.040158994	1.131800513	-0.919030326	0.35807971	0.999675838	35.21047816	-0.910517966	0.511495942	-1.780107897	0.075058304	0.955995889	4031.667593	-0.353834539	0.215635183	-1.640894279	0.100819363	0.657045639	768.7228762	-0.369867251	0.183470021	-2.015954698	0.043804713	0.552273136	2887.208382	-0.356117171	0.219320636	-1.623728512	0.104433763	0.619423011	678.6968597	-0.383138886	0.207872022	-1.843147924	0.065307416	0.734349437
TOMM70	31.99465392	-0.497564849	0.311107246	-1.599335452	0.109746086	0.53974099	0.634480494	-0.783821062	1.395580969	-0.561644992	0.57435792	NA	11.99280362	-0.204206675	0.284984829	-0.716552793	0.473650082	0.916291235	68.3379118	-0.134422053	0.16046203	-0.837718766	0.402188672	0.837628663	33.03202794	-0.311090662	0.205459357	-1.514122632	0.12999474	0.499341107	160.4305894	-0.078730378	0.165031011	-0.477064143	0.633316447	0.828974267	15.87010424	-0.389148971	0.293178518	-1.327344764	0.184394662	0.861298785	190.6112202	0.006179443	0.234432887	0.026359111	0.978970907	0.996037448	1.561454245	-0.288646061	1.520573994	-0.189827041	0.849444666	NA	9.634497972	-0.203809024	0.756215353	-0.269511884	0.787535798	0.999857235	1395.066828	0.038571273	0.166753288	0.231307422	0.817075981	0.998965989	325.8049412	0.086518558	0.187202609	0.462165342	0.643962755	0.999815492	1149.179892	-0.001425062	0.188591614	-0.007556339	0.993970971	0.999632541	298.907098	0.018804408	0.209761469	0.089646626	0.928568031	0.99998775
TMEM45A	6.565578273	1.805709589	0.953676984	1.893418441	0.058302245	0.415651379	0.516865447	1.310547386	2.430714412	0.5391614	0.589775492	NA	3.685681129	-0.896424684	0.480500942	-1.865604428	0.06209673	0.445532157	10.70667106	-0.491223146	0.395147095	-1.243139965	0.213816261	0.702832573	1.970808215	-1.13418763	0.634414149	-1.78777165	0.073812857	0.388474493	18.99309293	-0.436150765	0.5441331	-0.801551615	0.422812376	0.680919184	1.22511422	-1.076185875	0.802652624	-1.340786591	0.179989751	NA	618.0113359	1.772446596	1.182643236	1.498716217	0.133947268	0.559368336	4.833777001	2.67438641	1.11872589	2.39056451	0.016822494	0.726830676	4.711845323	1.582958543	1.024917164	1.544474615	0.122473396	NA	420.0777074	1.089408108	0.687470705	1.584661135	0.113043347	0.695171714	67.49907006	0.821747799	0.627202801	1.310178778	0.190135363	0.985446958	690.666569	2.645836924	1.232911587	2.146007023	0.031872418	0.32655659	52.81469675	0.827039242	0.612026277	1.35131329	0.176595097	0.99998775
TFG	74.39264619	0.12391889	0.156343758	0.792605293	0.428007824	0.828812554	8.641678719	0.017066063	0.581183168	0.029364344	0.97657401	0.994506911	33.44110484	0.102462962	0.174746846	0.586350851	0.557639765	0.943969534	141.4247856	0.128923002	0.17452866	0.738692439	0.460093778	0.86421945	46.32910532	0.064428114	0.174245035	0.369755809	0.711564444	0.916547743	266.8033295	-0.187693213	0.103753108	-1.809037012	0.070445254	0.256952356	25.29694763	-0.115683087	0.220235868	-0.525269055	0.599396166	0.988321939	730.2832001	-0.098582529	0.204645412	-0.481723623	0.630002292	0.935415416	11.34571198	0.091945111	0.809020455	0.113649921	0.909515312	0.999675838	48.35380625	-0.433375546	0.422466579	-1.025822082	0.304975456	0.999857235	5226.257294	-0.110040027	0.150183416	-0.732704246	0.463738834	0.998965989	1007.992117	-0.143604437	0.142724157	-1.006167699	0.314334907	0.999815492	3598.458629	-0.081506042	0.147359766	-0.553109202	0.580188636	0.998248958	839.4911325	-0.105979476	0.186047134	-0.569637779	0.568923399	0.99998775
SENP7	8.711963726	0.085962989	0.437195488	0.196623687	0.844122033	0.968527408	0.254422617	0.533209207	1.91526373	0.278399887	0.780705406	NA	5.082813124	-0.358369085	0.437644413	-0.818859043	0.41286684	0.889539063	13.34206523	0.41740601	0.385575699	1.082552689	0.279007017	0.765623215	4.457910881	-0.369802887	0.406740795	-0.909185631	0.363252148	0.732584681	29.93343314	0.490879652	0.369622485	1.328056794	0.184159345	0.444745492	2.423953754	-0.062688617	0.583112577	-0.107506886	0.914386863	0.99907904	15.82179808	-0.155356665	0.53350083	-0.291202293	0.770896609	0.970004531	NA	NA	NA	NA	NA	NA	1.410361392	0.558245199	1.755409437	0.318014241	0.750474135	NA	159.3377336	-0.008329383	0.279690716	-0.029780691	0.976241959	0.998965989	37.65491098	0.167725389	0.378855653	0.442715814	0.657971303	0.999815492	95.08534098	0.121505866	0.268115435	0.4531849	0.650415605	0.999632541	38.54581797	-0.114218786	0.369664962	-0.308979205	0.757337346	0.99998775
TRMT10C	35.09412904	-0.063441696	0.202045251	-0.313997464	0.753522965	0.944149889	0.997516254	-1.051072884	1.190570931	-0.882830965	0.377327608	NA	15.91477952	-0.082691122	0.268018577	-0.308527575	0.757680921	0.973804019	103.1152714	0.051298668	0.159609329	0.321401439	0.747906193	0.95190653	34.49729347	-0.242921709	0.229392992	-1.058976157	0.289610639	0.67962822	194.5489701	0.108023669	0.160259454	0.674054892	0.500276416	0.739128634	19.37370119	-0.374489066	0.30642355	-1.222128869	0.221658898	0.888684301	279.0450706	0.058501228	0.303800101	0.192564872	0.847299758	0.979310544	3.757675358	0.822705251	1.112568332	0.739464918	0.459624735	0.999675838	24.52687316	-0.501625003	0.558478585	-0.898199173	0.369079374	0.999857235	3417.986993	-0.006132739	0.251132553	-0.024420327	0.980517335	0.998965989	805.4850245	0.016383247	0.261757418	0.06258943	0.950093447	0.999815492	2465.156843	-0.061048393	0.299019528	-0.204161892	0.83822699	0.999632541	595.6444694	0.033215818	0.246221525	0.134902171	0.892689223	0.99998775
PCNP	45.4064898	-0.073031035	0.163803877	-0.445844359	0.655709677	0.913996975	4.205786184	-0.505149887	0.586211529	-0.861719468	0.38884191	0.875229291	30.45728024	0.070314158	0.163896944	0.429014456	0.667912705	0.965233467	126.3878564	-0.10249313	0.139777961	-0.733256723	0.463401865	0.865638877	33.89541027	-0.043062159	0.176208779	-0.244381461	0.806935398	0.951384368	209.3946283	-0.148488329	0.082327838	-1.803622349	0.07129053	0.258705961	22.82613915	-0.011918599	0.236406684	-0.050415659	0.959791158	0.999119942	373.497317	-0.392351668	0.224173913	-1.750211088	0.080081896	0.436387234	5.467911378	-1.135974739	1.029628848	-1.103285656	0.269903134	0.999675838	35.89073444	-0.12381858	0.461852552	-0.268091145	0.788629161	0.999857235	3800.309707	-0.169922204	0.183198743	-0.927529311	0.353651781	0.998965989	807.0804134	-0.138965932	0.190932938	-0.727825872	0.466720185	0.999815492	2635.185364	-0.178571265	0.190276663	-0.938482216	0.347996652	0.943034826	657.0367322	-0.176064443	0.194538356	-0.905037168	0.365445697	0.99998775
ZBTB11	9.3953976	-0.427174842	0.454359436	-0.94016941	0.34713067	0.792885435	0.49261115	-0.518067757	1.73527857	-0.298550196	0.765283271	NA	7.240226016	0.125488147	0.397755107	0.315490976	0.752388902	0.972002193	33.1841765	-0.042852435	0.266284677	-0.160927153	0.872150776	0.975497233	12.75818599	-0.371217051	0.312607511	-1.187486027	0.235035965	0.630389518	66.38755688	0.325941519	0.323557915	1.007366854	0.313758514	0.588947828	5.372836452	-0.056539016	0.483492177	-0.116938844	0.906908516	0.99907904	51.78723964	-0.267838861	0.319164631	-0.839187163	0.40136429	0.852738649	0.789907251	-0.210091574	1.865791395	-0.112601856	0.910346214	NA	3.509557476	-0.039594265	1.220611071	-0.032438068	0.974122705	NA	510.7172019	0.092197702	0.253582534	0.363580646	0.716171181	0.998965989	110.6222284	0.185330345	0.273103204	0.678609193	0.497385517	0.999815492	363.8672916	0.053289991	0.21787695	0.244587556	0.806775801	0.999632541	75.2340858	-0.079020574	0.355022254	-0.222579214	0.823863016	0.99998775
ZBTB11-AS1	6.811250275	0.825528442	0.722848208	1.142049509	0.253433441	0.724074025	0.686166924	1.129158535	1.505489824	0.750027344	0.453238236	NA	2.157789594	0.269280129	0.666177221	0.404216957	0.686053185	0.968733719	7.920105258	-0.200652694	0.33886088	-0.592138858	0.553757608	0.900138821	2.589393019	-0.08335544	0.517433221	-0.161094102	0.872019285	0.968243574	17.97690647	0.112885054	0.296438934	0.380803736	0.703348887	0.867097115	1.746530259	0.745817674	0.763809869	0.976444145	0.328844414	NA	22.78842019	-0.14345331	0.483420655	-0.296746341	0.766660175	0.969544063	NA	NA	NA	NA	NA	NA	NA	NA	NA	NA	NA	NA	130.3354481	0.06827505	0.361849316	0.18868365	0.850340767	0.998965989	27.69926349	-0.077796307	0.43202078	-0.180075381	0.857093389	0.999815492	114.5594704	-0.113608049	0.354330649	-0.320627214	0.748492912	0.999632541	26.76709606	-0.164920757	0.508699654	-0.324200646	0.745786133	0.99998775
RPL24	1226.351238	-0.225440631	0.153780515	-1.465989571	0.142651128	0.598182975	117.2428477	-0.086089609	0.498816879	-0.172587602	0.862975598	0.981438828	982.9825776	-0.105486093	0.119425447	-0.883279868	0.377085079	0.872398388	3335.807325	-0.115430541	0.123733594	-0.932895729	0.350873808	0.812727657	687.1709669	-0.247983271	0.119852117	-2.069077103	0.038538852	0.288698518	5703.257491	-0.31740143	0.130079091	-2.44006494	0.014684622	0.095315194	524.64062	-0.126631827	0.126000506	-1.005010466	0.31489181	0.93513136	10278.47206	-0.205747166	0.200851106	-1.024376564	0.305657447	0.788091899	150.9088512	-0.803945816	0.681756514	-1.179227187	0.238307723	0.999675838	922.3404216	-0.196723688	0.274362686	-0.717020566	0.473361407	0.999857235	90062.13149	-0.063995499	0.1207759	-0.529869776	0.596202223	0.998965989	16098.50869	-0.128220109	0.122356239	-1.047924567	0.294673363	0.999815492	65642.2868	-0.151633834	0.140833909	-1.076685543	0.281620773	0.897512211	14412.63503	-0.099115685	0.136467971	-0.72629265	0.467659384	0.99998775
CEP97	3.285928578	0.676494336	0.928203653	0.728821023	0.46611115	0.843723561	NA	NA	NA	NA	NA	NA	1.806389315	0.041006928	0.686680648	0.059717611	0.952380545	0.995038505	10.14375643	-0.377887836	0.376219358	-1.004434853	0.315169058	0.794949267	3.083944452	-0.734294944	0.4748778	-1.546281893	0.122036503	0.48378578	13.14716636	0.027926567	0.365121218	0.076485741	0.939032658	0.976932926	2.235237005	-0.653943541	0.641116561	-1.020007251	0.307725022	0.929907434	17.96815434	0.380696858	0.537430786	0.708364441	0.478718969	0.890040756	NA	NA	NA	NA	NA	NA	1.118061316	-1.28138387	1.988122227	-0.644519664	0.51923851	NA	296.1850726	0.228158106	0.265719495	0.858642704	0.39053767	0.998965989	72.53999191	0.173367245	0.301693887	0.574646196	0.565530603	0.999815492	160.0817297	0.307836565	0.285088414	1.079793317	0.280234228	0.896515955	78.11641489	0.296369397	0.341597779	0.867597552	0.385614687	0.99998775
NXPE3	0.393916276	-1.039031056	1.928061278	-0.538899395	0.589956275	NA	NA	NA	NA	NA	NA	NA	0.461598575	-0.144236026	1.219147289	-0.118308942	0.905822873	NA	2.516725429	-0.907160048	0.639476931	-1.418596987	0.156016545	0.633263889	0.524524881	-0.063718176	1.138333807	-0.055974948	0.955361764	NA	2.902128111	0.169500704	0.718357844	0.235955806	0.813466964	0.922789097	0.273770926	1.451209064	1.541068083	0.941690429	0.346351157	NA	6.833959919	1.129136293	0.900868735	1.253386037	0.21006525	0.682675762	NA	NA	NA	NA	NA	NA	NA	NA	NA	NA	NA	NA	212.4340306	-0.106732325	0.190501889	-0.560269117	0.575295889	0.998965989	53.88777809	-0.204370898	0.30169625	-0.67740616	0.498148291	0.999815492	83.17135239	0.118948866	0.329498523	0.360999693	0.718099677	0.999632541	36.12811172	-0.009976085	0.41882565	-0.023819183	0.980996839	0.99998775
NFKBIZ	40.23493903	0.373020289	0.488521992	0.763569081	0.445124081	0.835731336	54.35487965	-0.052077847	0.728829798	-0.071454059	0.943036387	0.99297321	20.97417621	2.456282319	0.709066379	3.46410772	0.000531993	0.020240776	66.08675508	1.033322827	0.528056162	1.956842663	0.050365969	0.393211135	18.53861258	1.366974433	0.449623506	3.040264609	0.002363704	0.05708299	210.1116928	2.465181075	0.598155997	4.12130128	3.7673835810179e-05	0.00126453	10.05083505	2.183467563	0.621975644	3.510535476	0.000447205	0.03819611	76.69103749	-0.190656833	0.415959584	-0.458354225	0.646697973	0.940522871	0.97970646	-1.412897366	1.776389162	-0.795376033	0.426394797	NA	5.486829251	1.281919022	0.942786563	1.359712869	0.173920804	NA	534.9425667	0.435965483	0.420198617	1.037522413	0.299492456	0.973532493	69.92561772	0.269304971	0.420839901	0.639922617	0.522222909	0.999815492	421.3370876	0.417190471	0.373511284	1.116942082	0.26401909	0.878131641	78.683205	0.423082249	0.460517935	0.918709601	0.358247486	0.99998775
ALCAM	13.95911317	0.436931066	0.62421786	0.69996566	0.48394875	0.850669927	0.476302566	3.240328517	2.135029573	1.517697252	0.129090737	NA	5.693671423	-0.276860857	0.396690392	-0.697926803	0.485222971	0.919600127	27.40180389	-0.278072991	0.332244691	-0.836952399	0.402619325	0.837628663	10.27205923	-0.940031003	0.38507375	-2.441171344	0.014639707	0.170886782	61.42506316	-0.418566401	0.503560336	-0.831214	0.405852747	0.667157693	4.286139705	-1.023377497	0.455442061	-2.246998214	0.024640141	0.420156134	152.5315842	0.416674978	0.313483316	1.329177525	0.183789408	0.64378339	3.728892278	-0.968600594	1.210356946	-0.800260285	0.423560008	0.999675838	16.56688309	0.385454021	0.583019733	0.661133748	0.508526544	0.999857235	2015.143362	0.308211687	0.22233717	1.386235538	0.165674993	0.825790531	439.6693358	0.317973963	0.212556847	1.495947869	0.134667241	0.888249626	1035.378978	0.43804917	0.281206155	1.557751	0.119292286	0.65314803	369.0894352	0.270722174	0.215742879	1.254837129	0.209537891	0.99998775
CBLB	2.213104457	0.203720737	0.674946792	0.301832292	0.762779913	0.947081	1.128119964	0.048772956	1.220142443	0.039973166	0.96811452	NA	13.55591226	0.419268862	0.288566859	1.452934909	0.146241827	0.654591855	33.26500325	0.133753053	0.3820799	0.350065661	0.726289421	0.94707369	3.901330713	-0.89516994	0.520978847	-1.718246231	0.085751712	0.410566331	11.75323429	0.096763004	0.532953856	0.181559816	0.855928187	0.940744994	2.81828053	-0.063970526	0.655652846	-0.097567679	0.92227559	0.99907904	12.08440061	1.539964593	0.680623849	2.262578065	0.023661712	0.216027404	NA	NA	NA	NA	NA	NA	2.660142527	1.19287951	1.279494342	0.93230542	0.351178707	NA	295.9435209	1.428321491	0.282803031	5.050587637	4.40452977677955e-07	3.97461524457978e-05	33.5662278	1.169006557	0.438488471	2.665991545	0.007676162	0.182109385	88.98746513	0.971942173	0.29835318	3.257690003	0.00112323	0.03011727	40.69511785	1.407099183	0.4214085	3.339038444	0.000840689	0.037320183
DUBR	2.704811091	1.051073289	1.039685356	1.01095325	0.312038806	0.7722592	NA	NA	NA	NA	NA	NA	0.477064391	0.124538765	1.046092124	0.119051431	0.905234609	NA	3.21254858	-0.085346332	0.564121203	-0.151290771	0.879746349	0.978539416	0.757567712	-0.108522599	0.945233689	-0.114810338	0.908595455	0.979625589	6.907836223	-0.072107409	0.47210028	-0.152737483	0.8786053	0.951942053	NA	NA	NA	NA	NA	NA	5.623367797	0.12733573	0.892362198	0.142695119	0.886530972	0.982548208	NA	NA	NA	NA	NA	NA	NA	NA	NA	NA	NA	NA	90.48732617	0.123926641	0.314037153	0.394624138	0.693120297	0.998965989	17.63310096	-0.226222846	0.509351465	-0.444138992	0.656942097	0.999815492	36.84185242	-0.072751254	0.387223809	-0.187879083	0.85097144	0.999632541	12.15749468	-0.068968482	0.645406529	-0.106860527	0.914899629	0.99998775
BBX	20.56792019	-0.057823704	0.302844383	-0.190935367	0.848576231	0.969885316	0.34845894	0.12661882	1.898641607	0.066689163	0.946829162	NA	27.37509169	0.388932224	0.201691687	1.928350297	0.05381157	0.411004407	86.94919474	0.003752999	0.211829377	0.017717085	0.985864551	0.998037532	23.20653924	-0.621698325	0.258906417	-2.401247257	0.016339292	0.18307133	112.9937288	0.172527401	0.173187694	0.996187411	0.319159095	0.5937378	15.11652082	-0.390965022	0.276168313	-1.415676613	0.156870209	0.831728533	215.1724317	0.271375666	0.204197444	1.328986594	0.183852393	0.64378339	2.854880683	0.440765512	1.280970204	0.344087248	0.730780673	NA	24.50337036	-0.206389245	0.509827905	-0.404821398	0.685608799	0.999857235	3004.631447	0.151034105	0.13311328	1.134628375	0.256531059	0.934825219	625.0808469	0.220949902	0.159367474	1.386417799	0.165619365	0.950399964	1679.785363	0.174898852	0.143734983	1.216814787	0.223674693	0.829741733	547.7134628	0.207156273	0.170886596	1.212244134	0.225418942	0.99998775
CD47	84.91437616	-0.085631783	0.168273061	-0.508885869	0.610832225	0.898138659	7.27666961	0.685890366	0.881745113	0.777878273	0.436640778	0.898256846	42.22515523	0.498937308	0.197065902	2.531829726	0.011346908	0.173549318	169.8573884	0.161492208	0.164774363	0.980080916	0.327046179	0.800072322	47.3747088	-0.253054149	0.215299985	-1.17535609	0.239852283	0.635002618	310.9790919	-0.334002032	0.136653929	-2.444145117	0.014519585	0.094696875	29.22848346	0.201775464	0.204273297	0.987772101	0.323264274	0.939889043	952.2413713	0.608481498	0.229326895	2.653336836	0.007970029	0.106513491	11.27311791	0.337031048	0.789200949	0.427053526	0.669340342	0.999675838	48.36686481	0.322027882	0.398622498	0.807851749	0.419175931	0.999857235	7006.661298	0.439233523	0.239160978	1.836560152	0.066274854	0.536804424	1477.917408	0.548926199	0.211996063	2.589322608	0.009616496	0.213066488	4357.921047	0.669405772	0.229124468	2.921581342	0.003482593	0.070962784	1400.779347	0.464577011	0.229535044	2.023991645	0.042971011	0.590393336
IFT57	17.10157279	-0.24430977	0.188060502	-1.299101974	0.193908936	0.668930579	0.289602767	0.286409318	2.314857091	0.123726566	0.901531777	NA	11.26190386	0.292103254	0.267913996	1.090287401	0.275586564	0.803700715	41.716438	-0.032716175	0.199245387	-0.164200416	0.869573374	0.975125944	13.19713753	-0.407074015	0.267041809	-1.524383078	0.127413045	0.494699445	86.00715544	-0.418137361	0.148803132	-2.810003771	0.004954092	0.046313971	8.996376966	-0.302871106	0.324893141	-0.932217606	0.351224078	0.957658874	255.5400022	0.01613122	0.207854826	0.077608107	0.938139793	0.991622418	2.819145111	-0.155126191	1.191191238	-0.13022778	0.896386216	NA	19.72368316	-0.164276481	0.54621911	-0.300751983	0.763603626	0.999857235	2875.878931	-0.115316583	0.120355553	-0.958132637	0.33799588	0.994943371	570.3837019	-0.111214012	0.159154501	-0.698780189	0.484689411	0.999815492	1614.251607	0.157564016	0.138006683	1.141712943	0.253573359	0.869385715	485.8578428	-0.209706605	0.180509873	-1.161745898	0.245338696	0.99998775
CIP2A	1.281265636	1.067728517	1.085396067	0.983722486	0.325251981	NA	NA	NA	NA	NA	NA	NA	0.516706526	-0.280717924	1.104147342	-0.25423955	0.799310497	NA	15.54885443	-0.205541107	0.367825026	-0.558801312	0.576297327	0.906874312	10.04788059	0.246966663	0.326461904	0.756494586	0.449352717	0.79475211	13.83643348	1.418244458	0.568754866	2.493595295	0.012645663	0.08655975	9.738955342	-0.748521695	0.366093652	-2.044618068	0.040892527	0.553448427	15.60696999	1.697165853	0.663681811	2.55719808	0.010551911	0.130125553	NA	NA	NA	NA	NA	NA	NA	NA	NA	NA	NA	NA	556.1811704	0.089230268	0.222601276	0.400852454	0.688528757	0.998965989	245.2993307	0.087421133	0.251666693	0.347368702	0.728314343	0.999815492	295.7534168	-0.133517869	0.265958419	-0.502025354	0.615649686	0.999632541	281.3337932	0.034002604	0.206504986	0.164657546	0.869213534	0.99998775
DZIP3	1.537239669	0.139712864	0.728142095	0.191875823	0.847839476	NA	NA	NA	NA	NA	NA	NA	1.244458255	0.229817498	0.715099772	0.321378228	0.74792378	0.971848042	4.812256896	0.358876163	0.508434849	0.705844935	0.480284574	0.873889015	2.53892749	0.378862824	0.606684454	0.624480851	0.532311842	0.838041509	9.882415152	0.191879501	0.330606278	0.580386744	0.561653843	0.781477762	1.843715458	0.356501292	0.684605282	0.520739909	0.602547969	NA	10.83489237	1.404734004	0.655895457	2.141704122	0.032217299	0.259983039	NA	NA	NA	NA	NA	NA	1.114685955	-1.217838734	1.965714264	-0.619540061	0.53556064	NA	103.5383907	0.550779685	0.261310935	2.107755972	0.035052103	0.379103959	41.27249845	0.372738696	0.346051426	1.077119374	0.281426939	0.999815492	69.54815658	0.929070378	0.294403882	3.155768091	0.001600761	0.039455178	36.95469568	0.590749836	0.369765727	1.597632753	0.110124733	0.927214163
ZBED2	3.455093138	-0.276358392	0.997933013	-0.276930804	0.781833239	0.952141726	3.238261079	-0.617567727	0.898890791	-0.6870331	0.49206187	0.911799031	NA	NA	NA	NA	NA	NA	1.382889557	1.637291413	1.154584382	1.418078608	0.156167816	NA	0.575286277	0.622058766	1.238149553	0.50241004	0.615379118	NA	0.909817023	0.468137871	1.064469853	0.439784997	0.660092835	NA	NA	NA	NA	NA	NA	NA	130.2606041	-0.401930205	0.483086391	-0.832004817	0.405406225	0.854377931	2.619648927	-0.531679106	1.367916152	-0.38867814	0.697514255	NA	16.25514482	-0.379784293	0.603725854	-0.629067467	0.529304888	0.999857235	2415.484642	-0.260962378	0.292736281	-0.89145895	0.372683005	0.998965989	430.298567	-0.229170991	0.214963853	-1.066090824	0.286382587	0.999815492	1066.363605	-0.41417897	0.456605376	-0.907082991	0.364362912	0.954086099	298.2780639	-0.354696328	0.269770682	-1.314806805	0.18857484	0.99998775
PHLDB2	10.92312616	4.963894742	1.109724085	4.473089129	7.70976223303747e-06	0.000763376	0.301449037	3.082509953	2.252670637	1.368380225	0.171193091	NA	4.420653725	2.088800421	0.551985229	3.784159995	0.000154229	0.00820981	23.79095387	2.040308038	0.55392573	3.683360294	0.000230179	0.013301156	6.527989182	2.290572438	0.593049403	3.862363622	0.000112295	0.007059927	50.2987459	4.883603894	0.807399486	6.048559578	1.46146577033848e-09	4.65891792406632e-07	2.813561021	3.206404603	1.005873329	3.187682294	0.00143418	0.078800933	148.0103158	1.236087915	0.346857088	3.563680708	0.000365691	0.011582494	4.886004953	2.380425773	1.18549557	2.007958387	0.044647714	0.999675838	8.939782564	1.190408861	0.733504142	1.622906801	0.104609329	0.999857235	1162.277821	0.821649026	0.152481984	5.388499037	7.10485436099807e-08	7.4646644854229e-06	255.3186364	0.848707332	0.191582478	4.429984098	9.42400371372101e-06	0.000868126	939.9447074	1.022338318	0.198760959	5.143556987	2.69584828271666e-07	2.52757801408958e-05	204.7128291	0.73732162	0.20576594	3.583302566	0.000339277	0.018480444
ABHD10	6.801581382	0.318431685	0.388653355	0.819320562	0.412603544	0.822674961	0.611173209	0.14169131	2.375168563	0.059655265	0.952430202	NA	5.225065744	-0.277720537	0.37305003	-0.744459227	0.456598699	0.909569985	28.00435782	-0.175446007	0.234806473	-0.74719408	0.454946417	0.861841517	7.66186856	0.744801664	0.33880448	2.19832295	0.0279261	0.244087643	35.19706219	0.014051481	0.230868545	0.06086356	0.951467871	0.98178974	5.557984117	0.326505616	0.49900727	0.654310339	0.512911886	0.981160899	24.65001939	0.306298132	0.440835625	0.694812567	0.487172772	0.894066259	NA	NA	NA	NA	NA	NA	1.713853735	-0.582514127	1.718225883	-0.339020692	0.734594143	NA	409.4434555	-0.027927489	0.155393021	-0.179721645	0.8573711	0.998965989	108.2785682	0.058761975	0.237027737	0.247911809	0.804202643	0.999815492	242.4677532	0.170285395	0.189713535	0.897592229	0.369402984	0.954106206	95.70087396	0.033949486	0.245707573	0.138170287	0.890105837	0.99998775
C3orf52	3.341907427	0.802291475	0.558750364	1.435867475	0.151040055	0.611566121	0.788104185	2.262855524	1.421191944	1.592223721	0.111334445	NA	1.98232999	0.206674176	0.612271533	0.337553136	0.735699964	0.971708101	8.795606922	0.707497761	0.446775882	1.58356301	0.113293197	0.564035753	3.768988312	0.414158985	0.529006821	0.78289914	0.433686342	0.783284576	20.68201648	0.883230974	0.486151092	1.816782863	0.069250368	0.254513755	2.105905262	1.294188189	0.823111658	1.57231182	0.115878253	0.781791799	15.66184453	-0.476846482	0.545326584	-0.874423688	0.381887562	0.843783676	NA	NA	NA	NA	NA	NA	1.578041512	-3.118211402	1.971171219	-1.581907939	0.113670588	NA	147.0322427	-0.646584232	0.520868022	-1.241359048	0.21447314	0.893248774	34.1967134	-0.319656194	0.612487405	-0.521898395	0.601741076	0.999815492	115.6946688	-0.561030138	0.549540238	-1.020908206	0.307297931	0.913993121	28.21272432	-0.714782932	0.556597166	-1.284201529	0.19907145	0.99998775
ATG3	62.0252457	-0.298518447	0.194584446	-1.534133139	0.124996902	0.567085513	2.461497753	-1.084233749	0.815017014	-1.330320388	0.183412733	NA	23.64123279	-0.119312292	0.213429579	-0.559024165	0.576145228	0.947927796	148.4387041	-0.307284681	0.175890801	-1.747019623	0.080633934	0.491249267	49.2074593	-0.16030122	0.168296466	-0.952493083	0.340846972	0.716247363	286.629069	-0.210509445	0.106846272	-1.97020861	0.048814467	0.206581931	28.03052827	-0.069303602	0.217100865	-0.319223059	0.749557373	0.998405111	536.2139947	-0.030691359	0.173765187	-0.176625474	0.859802583	0.979955857	6.68384213	-0.124634374	0.919119087	-0.135601986	0.892135935	0.999675838	29.37342767	0.451577071	0.467623921	0.965684283	0.334202186	0.999857235	4257.627253	0.082048838	0.106485354	0.770517593	0.440992923	0.998965989	842.7909003	0.105389612	0.120002149	0.878231036	0.379818353	0.999815492	3356.624402	-0.026670461	0.097683674	-0.273028843	0.784831044	0.999632541	666.4398256	0.045640089	0.174634122	0.261346916	0.793824989	0.99998775
SLC35A5	5.690893787	0.288011478	0.333137366	0.8645427	0.387289834	0.814369893	0.551515001	-0.021636554	1.374212102	-0.015744697	0.987438068	NA	3.662740335	0.148713062	0.470566807	0.316029647	0.751980005	0.972002193	14.89869619	0.23668135	0.298624937	0.792570616	0.428028034	0.850079839	6.289666349	0.237790774	0.399751339	0.594846722	0.551945934	0.845901849	22.91416441	0.054696322	0.208580257	0.262231541	0.793142937	0.914383255	3.358830487	0.082168029	0.588536892	0.139614066	0.888964926	0.998405111	16.76588044	-0.106099671	0.499853224	-0.212261652	0.831902911	0.975654422	NA	NA	NA	NA	NA	NA	1.877022572	-1.041808314	1.820488542	-0.572268537	0.567140062	NA	174.8877111	0.360751149	0.243480949	1.48164015	0.13843607	0.766662707	45.55289626	0.494213279	0.339675194	1.454958408	0.145680776	0.905409445	108.4699258	0.258725262	0.245615573	1.053374827	0.292169237	0.906982839	41.73351036	0.248136637	0.372354632	0.666398684	0.505156304	0.99998775
CCDC80	2.043008851	2.432478758	1.173929184	2.072083044	0.038257697	0.337555005	NA	NA	NA	NA	NA	NA	6.429729492	0.360233985	0.456901359	0.788428351	0.430446193	0.898539375	24.45518827	0.345192497	0.479647627	0.719679361	0.471722437	0.869717801	3.866327349	-0.104434201	0.782261692	-0.133502896	0.893795674	0.97611723	8.739603118	0.641979008	0.615543019	1.042947427	0.296972642	0.570997479	2.481810659	0.337282315	0.727914919	0.463354036	0.64311062	0.993559498	25.61901268	-1.61014349	0.723994069	-2.223973316	0.02615024	0.230207847	NA	NA	NA	NA	NA	NA	3.046625883	-1.89603674	1.473479889	-1.286774766	0.198172805	NA	429.7225247	-0.172892872	0.544369689	-0.317601944	0.750786899	0.998965989	54.56506971	-0.250830542	0.481019852	-0.521455697	0.60204936	0.999815492	206.28691	-0.837157014	0.589852098	-1.419265977	0.155821487	0.73145084	73.43831483	-0.094652889	0.530686597	-0.178359298	0.858440813	0.99998775
CD200R1	8.743885759	5.217939009	0.891752504	5.851330934	4.87654824413577e-09	1.56157911551103e-06	1.265463647	5.071424707	1.368020062	3.707127438	0.000209623	NA	7.80489768	0.896330077	0.469520781	1.909031749	0.056257996	0.422761781	25.98662804	1.435640102	0.444914029	3.226780925	0.001251913	0.04476643	4.116032351	1.094731147	0.62713734	1.745600331	0.080880425	0.401388113	30.46185829	2.820677959	0.543716437	5.187773933	2.1282273376092e-07	2.49734708704414e-05	2.734506665	1.310452575	0.69704159	1.880020638	0.060105265	0.645687619	3.301790134	5.181014964	1.753710256	2.954316396	0.003133626	NA	NA	NA	NA	NA	NA	NA	NA	NA	NA	NA	NA	NA	54.82800408	5.236986252	0.719765458	7.275962186	3.43959933814745e-13	9.19873939360197e-11	8.660053332	5.103104972	1.361264939	3.748796305	0.000177685	0.010362107	18.70804181	5.593270872	1.20615477	4.637274595	3.53033267699696e-06	0.000257069	9.290610409	4.869503234	1.26604577	3.846230008	0.000119949	0.008244893
GTPBP8	14.88270043	0.4199991	0.306234953	1.371493016	0.170221319	0.639606051	0.583384627	0.390167663	1.267306033	0.3078717	0.758179961	NA	7.612943763	0.169329617	0.355065711	0.476896562	0.63343578	0.962310838	41.08442479	-0.011907709	0.188883858	-0.063042489	0.94973267	0.992770507	12.73229717	0.278384285	0.253162688	1.099626046	0.271495089	0.665176134	65.92060001	0.134478809	0.155446173	0.865114958	0.386975696	0.653260967	7.395864486	0.276323107	0.377237555	0.732490981	0.463868945	0.972607353	120.0474004	0.217867123	0.244947298	0.889444893	0.373764027	0.839344236	1.455716378	-0.264503699	1.558282349	-0.169740548	0.865214184	NA	10.35582054	-0.258254886	0.752360237	-0.343259616	0.731403159	0.999857235	1249.429048	0.186427639	0.145659443	1.279887077	0.200584853	0.873934422	274.5420956	0.168531923	0.16895659	0.997486536	0.318528406	0.999815492	848.7000497	0.061957161	0.178306992	0.34747466	0.728234752	0.999632541	269.3383364	0.175243893	0.176562544	0.992531533	0.320938305	0.99998775
NEPRO	3.542169789	-0.315663664	0.519136419	-0.608055325	0.543150781	0.871945718	0.333677645	0.486089607	2.125279895	0.228717925	0.819088162	NA	11.32103059	0.311211569	0.285087347	1.091635854	0.27499319	0.803700715	36.86744669	-0.153372488	0.287008278	-0.534383498	0.593076234	0.91315415	9.167171681	-0.331538179	0.337321095	-0.982856348	0.325678144	0.707594635	36.59179218	-0.016473605	0.24715735	-0.066652295	0.946858513	0.980204719	6.235973333	-0.327403768	0.401170038	-0.816122186	0.414430256	0.967112296	44.64182203	0.039176235	0.353621505	0.110785783	0.911786219	0.987937329	NA	NA	NA	NA	NA	NA	6.493841293	0.293344325	0.871710166	0.336515894	0.736481868	NA	727.2756543	0.068421688	0.161924146	0.422553953	0.672620728	0.998965989	173.2445553	0.001234492	0.200262719	0.006164363	0.995081581	0.999815492	422.9777151	-0.054550408	0.192068692	-0.284015097	0.776398811	0.999632541	137.2473673	0.014243481	0.225570334	0.063144303	0.949651596	0.99998775
BOC	2.016663674	0.750044187	1.838966585	0.407861781	0.683375153	0.92431641	NA	NA	NA	NA	NA	NA	25.80435904	-0.719290461	0.250972202	-2.86601645	0.004156726	0.09172436	52.00777939	-0.889437058	0.402652278	-2.2089458	0.027178411	0.293393873	9.278243859	-1.46859089	0.530810682	-2.7666943	0.005662783	0.095872584	10.54863299	-0.194401584	0.523158177	-0.371592365	0.710196375	0.871054492	3.684699731	-1.147844747	0.498258903	-2.303711463	0.021238846	0.393741861	5.901342061	0.97569567	0.856018228	1.13980712	0.254366667	0.739743191	NA	NA	NA	NA	NA	NA	NA	NA	NA	NA	NA	NA	218.824852	-0.511897286	0.242219113	-2.113364552	0.034569578	0.375819598	40.25695758	-0.42037175	0.386986464	-1.086269907	0.277359597	0.999815492	59.40936231	-0.504237386	0.308808248	-1.632849476	0.102500658	0.613677773	42.01010884	-0.454010477	0.403416509	-1.125413727	0.260413757	0.99998775
CFAP44	1.594607111	-0.3835015	0.868057734	-0.441792619	0.65863928	NA	0.39035861	2.363071259	2.294566597	1.029855164	0.303078001	NA	0.726965021	0.681545964	0.934176629	0.72956863	0.465653903	NA	4.019728689	0.277248848	0.540349709	0.513091509	0.60788731	0.917918363	1.486837375	-0.679598938	0.753250798	-0.902221332	0.366939305	0.735509193	7.304421049	0.972590513	0.534364133	1.820089436	0.068745386	0.253610997	0.413972971	0.11176776	1.366704924	0.081778999	0.934822457	NA	NA	NA	NA	NA	NA	NA	NA	NA	NA	NA	NA	NA	NA	NA	NA	NA	NA	NA	11.3208248	0.296872319	1.220943665	0.243149891	0.807889283	0.998965989	1.777038166	-0.06989676	1.695703325	-0.041219923	0.967120571	NA	4.950535598	0.723605483	1.210372957	0.59783679	0.54994884	0.997925288	NA	NA	NA	NA	NA	NA
SPICE1	4.258303643	-0.088292646	0.428920889	-0.205848324	0.836909392	0.966899746	0.276090878	1.407437526	2.309238912	0.609481123	0.542205581	NA	3.974958909	-0.059668284	0.449218271	-0.132826931	0.894330255	0.993042262	18.5574282	-0.167074376	0.278941479	-0.598958523	0.549200544	0.899108001	4.376707967	-0.629913632	0.513191129	-1.227444506	0.219655567	0.613500623	29.10830883	0.646011191	0.405277799	1.593995999	0.110936931	0.336746042	1.858667496	0.80843494	0.69518098	1.162912915	0.244864837	NA	14.88966992	0.685388023	0.614717674	1.114963912	0.264865887	0.745633431	NA	NA	NA	NA	NA	NA	2.296351539	0.457478773	1.408184012	0.324871444	0.74527837	NA	221.0322173	0.216868802	0.266189492	0.814715866	0.415234969	0.998965989	38.8397229	0.122804933	0.355110851	0.345821403	0.729476939	0.999815492	108.1573128	0.191162471	0.280616259	0.68122379	0.495729897	0.987244614	34.88593466	0.062594305	0.430402313	0.145432083	0.884369735	0.99998775
SIDT1	8.140764729	1.938693044	0.629146047	3.081467416	0.00205983	0.054713646	0.896957705	5.141240241	1.771896494	2.901546596	0.003713256	NA	1.047819653	2.213982289	1.17738376	1.880425368	0.060050129	0.438206798	3.816749009	2.486646891	0.930978784	2.671002748	0.007562503	0.141148941	1.491442418	2.850054384	0.986957713	2.887716815	0.003880491	0.077365741	23.62523322	2.942419897	0.583715478	5.040846115	4.6347805539074e-07	4.62469123569481e-05	1.020746141	2.851266364	1.371785205	2.078507884	0.037662605	NA	2.710698985	4.895746873	1.768629958	2.768101292	0.005638393	NA	NA	NA	NA	NA	NA	NA	NA	NA	NA	NA	NA	NA	20.31581336	4.763884098	1.198548323	3.974711747	7.04645465486313e-05	0.003636712	4.47321886	4.085006918	1.642394599	2.487226225	0.01287435	0.257837593	10.8141658	4.762813706	1.459265551	3.263843036	0.00109912	0.029581392	2.980207834	5.151368942	1.878054405	2.742928495	0.006089394	0.164899454
USF3	11.73526847	0.39451486	0.533445369	0.739560005	0.459567018	0.840728693	1.504888342	0.203739528	1.032195845	0.197384565	0.843526607	NA	6.334346353	-0.279482888	0.411504838	-0.679172787	0.497028388	0.923727588	20.82077987	0.031595568	0.327157301	0.096576074	0.923063058	0.987742583	9.130218998	-0.365606219	0.339773751	-1.076028438	0.281914538	0.673565423	41.64403781	-0.016044586	0.222832099	-0.072003028	0.942599498	0.978184493	3.845749775	-0.411783817	0.52999773	-0.776953926	0.437185954	0.970826443	31.38880846	-0.242851939	0.46936681	-0.517403306	0.604874652	0.927827832	NA	NA	NA	NA	NA	NA	2.558502292	0.602927636	1.324703191	0.45514168	0.649007314	NA	234.2200369	-0.144479744	0.386912075	-0.37341751	0.708837729	0.998965989	55.89847392	-0.10902952	0.469688431	-0.232131586	0.816435813	0.999815492	183.0159576	0.027141569	0.426728	0.063603908	0.94928562	0.999632541	47.32536281	-0.131081518	0.469350218	-0.27928296	0.780027682	0.99998775
NAA50	60.63107462	-0.187095634	0.168604161	-1.109673883	0.267139581	0.735815084	17.40338143	-0.462598044	0.549556068	-0.841766784	0.399918508	0.883220835	21.50018954	-0.493562139	0.225549364	-2.188266592	0.028650189	0.290312388	154.429694	-0.262149156	0.15795269	-1.659668832	0.096981093	0.524244608	55.36281028	-0.13478357	0.154115285	-0.874563286	0.381811571	0.746608508	267.4564556	-0.069981817	0.158766781	-0.440783748	0.65936956	0.844408972	23.53526185	-0.452138188	0.207682618	-2.177063214	0.029475851	0.477099819	345.2645164	-0.216203001	0.249619558	-0.866130053	0.386418846	0.846443475	5.027252662	-0.633141285	1.020993935	-0.620122474	0.535177157	0.999675838	23.99893849	-0.419675333	0.569173253	-0.737341979	0.46091441	0.999857235	3443.886409	-0.082478738	0.184665349	-0.446638951	0.655135767	0.998965989	826.614827	0.067439437	0.161515375	0.417541901	0.676282083	0.999815492	2449.180489	-0.12703546	0.195992788	-0.64816395	0.516878915	0.991216521	607.2605374	-0.013465919	0.169416826	-0.079483951	0.936647697	0.99998775
ATP6V1A	30.96326061	-0.388871394	0.215734508	-1.802546093	0.07145953	0.455885699	7.815088106	0.237674685	0.563750184	0.421595756	0.673320105	0.945501865	7.614392197	0.043926137	0.389356841	0.112817171	0.910175505	0.993042262	38.06371497	-0.158094171	0.243985135	-0.647966406	0.517006679	0.888233576	16.02938415	-0.260487654	0.229119606	-1.136906871	0.25557722	0.648962662	108.4580612	-0.299308009	0.134570115	-2.224178889	0.026136411	0.139153856	7.226424339	-0.396897145	0.338859185	-1.171274568	0.24148843	0.898863161	198.6528484	0.117133799	0.266029408	0.44030395	0.65971698	0.944519251	8.640396204	1.361575157	0.90151192	1.510324075	0.130960752	0.999675838	7.830488707	0.558424628	0.789156284	0.707622354	0.479179807	0.999857235	727.0749301	0.20005149	0.218536713	0.915413652	0.359974514	0.998965989	179.1685989	0.175920947	0.254677611	0.690759375	0.489716769	0.999815492	753.4763627	0.121939747	0.248435279	0.490831042	0.623545953	0.999632541	133.4603556	0.179598239	0.249552405	0.719681458	0.471721145	0.99998775
GRAMD1C	3.63237313	-0.178607599	0.518951389	-0.344170192	0.730718298	0.939074369	5.033292249	1.264692061	0.864246882	1.463345818	0.143372776	0.715382608	2.969406149	0.539415265	0.533809278	1.010501854	0.312254912	0.833454647	8.942575679	-0.195455182	0.424561738	-0.46036928	0.645251181	0.93124756	2.35844598	-0.788382035	0.582742468	-1.35288241	0.1760932	0.565430653	15.94464234	-0.33466894	0.346595466	-0.965589493	0.334249635	0.606252309	1.149998568	-0.605485542	0.909696407	-0.665590781	0.505672701	NA	5.24515922	-0.591874969	0.844398571	-0.700942647	0.483338809	0.893469674	NA	NA	NA	NA	NA	NA	NA	NA	NA	NA	NA	NA	19.16894773	-0.6906896	0.62400639	-1.106863025	0.268353154	0.942984369	3.694800821	-1.000635736	1.10148239	-0.908444607	0.363643367	0.999815492	15.59307079	-0.579029039	0.565323147	-1.024244351	0.305719875	0.912646709	3.454170054	-1.214918144	1.152936767	-1.053759564	0.291993011	0.99998775
ZDHHC23	0.731185105	-0.710732602	1.043673217	-0.680991511	0.495876862	NA	1.075544559	1.315832263	1.263444396	1.041464323	0.297660103	NA	0.563185027	-0.748651004	0.948616352	-0.789203141	0.429993286	NA	4.434839021	0.751014941	0.600136969	1.251405895	0.210786428	0.698381772	1.32733923	0.700560921	0.754750718	0.928201729	0.353302938	0.724856417	7.640837846	0.179740115	0.729244557	0.2464744	0.805315019	0.918913116	0.271316406	-0.853543793	1.50303618	-0.567879738	0.570116631	NA	2.140027229	0.491430196	1.499540648	0.32772049	0.743123009	NA	NA	NA	NA	NA	NA	NA	NA	NA	NA	NA	NA	NA	32.28019181	-0.53366527	0.860455506	-0.620212511	0.535117886	0.998965989	5.743168011	-0.762743393	1.06537106	-0.715941537	0.474027449	0.999815492	17.35462183	-0.389799398	1.021253731	-0.381687123	0.702693453	0.999632541	3.485460911	-0.680719684	1.345909953	-0.505769114	0.613018743	0.99998775
CCDC191	1.929328695	0.099509996	0.639945587	0.15549759	0.876429054	0.97473394	0.561072441	2.577131044	2.184067082	1.179968814	0.238012619	NA	2.508915744	0.2835176	0.541403733	0.523671306	0.600507177	0.953389926	6.648728592	0.074601702	0.397417304	0.18771629	0.85109906	0.971512764	2.496162791	-0.106092186	0.62993049	-0.168418877	0.866253759	0.966482729	12.31587439	-0.084806964	0.373995296	-0.226759441	0.820610803	0.925488038	1.110071218	-0.255302675	0.803508771	-0.31773477	0.750686134	NA	12.56150393	0.265102873	0.587596875	0.451164538	0.651870966	0.941889523	NA	NA	NA	NA	NA	NA	1.527726135	0.352585387	1.794355627	0.196496938	0.844221229	NA	136.4493228	-0.167944022	0.296090842	-0.567204379	0.570575334	0.998965989	32.73810315	-0.187544477	0.486578073	-0.385435529	0.699914764	0.999815492	65.41316846	0.294029623	0.334882031	0.878009554	0.379938534	0.955126657	28.78895956	0.146288923	0.426292448	0.343165644	0.731473849	0.99998775
QTRT2	6.319848073	-0.153291306	0.460566092	-0.332832374	0.739260819	0.940602935	0.523100249	1.622064312	2.148035695	0.755138435	0.450165924	NA	5.690810065	-0.457018742	0.358111075	-1.276192707	0.201887406	0.734137025	31.2434281	-0.205045615	0.21376282	-0.959220202	0.337447825	0.804585058	10.15225539	0.008664236	0.322000889	0.026907489	0.97853352	0.996331549	42.16868786	-0.184024479	0.239934416	-0.766978249	0.443094448	0.697725106	7.105655166	-0.034437614	0.521800346	-0.065997683	0.94737967	0.999119942	44.48001278	-0.213195696	0.327402096	-0.651173888	0.514934244	0.905579039	NA	NA	NA	NA	NA	NA	4.120819296	-0.040818443	1.079359291	-0.037817289	0.969833359	NA	671.4417381	-0.085737485	0.214005759	-0.400631673	0.688691323	0.998965989	161.632338	-0.051835869	0.231304105	-0.224102677	0.82267741	0.999815492	437.2182392	-0.167879621	0.23906593	-0.702231475	0.48253482	0.982440297	125.1190314	0.002782356	0.281082947	0.0098987	0.992102109	0.99998775
ZBTB20	2.976889765	-1.063679652	0.56600929	-1.879261827	0.060208751	0.421424702	0.490538981	1.905362845	1.919523149	0.99262301	0.320893707	NA	8.900133695	0.153763129	0.344444907	0.446408484	0.655302205	0.964744641	16.20708334	0.159085937	0.471745728	0.337228146	0.735944921	0.949121056	3.25544506	-0.921381875	0.557603478	-1.652396213	0.098453807	0.437383947	17.81879141	-0.260918588	0.508198114	-0.51341904	0.60765823	0.81242648	2.500599443	-0.424713263	0.675741704	-0.628514209	0.529667142	0.983378849	4.805826307	0.167165985	0.989476879	0.168943801	0.865840846	0.980067524	NA	NA	NA	NA	NA	NA	NA	NA	NA	NA	NA	NA	66.92934351	-0.478120885	0.656262921	-0.728550813	0.466276475	0.998965989	8.555728509	-0.360144248	0.822871688	-0.437667565	0.661627285	0.999815492	36.98987863	-0.563533433	0.683095955	-0.824969653	0.40938882	0.967333655	14.2130712	-0.929454951	0.728112771	-1.276526093	0.201769609	0.99998775
UPK1B	20.8021016	3.126032097	0.882802959	3.54103038	0.000398568	0.016768935	8.198985659	5.407529642	1.147853802	4.71099162	2.46514373967796e-06	0.001195321	NA	NA	NA	NA	NA	NA	0.753455649	0.749428531	1.491864803	0.502343463	0.615425941	NA	NA	NA	NA	NA	NA	NA	12.47137734	1.127231091	0.949359888	1.187359089	0.23508601	0.506275377	NA	NA	NA	NA	NA	NA	291.2886445	-0.540993253	0.439011977	-1.232297254	0.217838065	0.693302506	26.64782452	1.064827789	0.884792399	1.20347755	0.228791574	0.999675838	2.220169698	-1.498117556	1.582970793	-0.946396208	0.343946539	NA	236.5751003	-1.261803281	0.677767034	-1.861706482	0.062644474	0.522915409	52.96361636	-1.602419303	0.657966239	-2.435412653	0.014874815	0.282514786	728.3821282	-1.968762763	0.520411782	-3.783086456	0.000154896	0.006421899	33.27092527	-1.88442506	0.707755824	-2.662535574	0.007755437	0.195567197
B4GALT4	27.4424484	1.040400396	0.432477167	2.405677051	0.016142528	0.206885326	11.11268749	0.651263503	0.680478411	0.957067105	0.338533386	0.856937178	3.994647057	0.002325406	0.424618604	0.005476459	0.99563044	0.999205576	14.62461291	0.334646632	0.293799083	1.139032254	0.254689702	0.743341161	4.589460369	-0.453175142	0.38826032	-1.167194067	0.243132006	0.637086565	39.32879028	0.13324416	0.230242625	0.578711956	0.562783547	0.781673764	2.60879197	-0.593598342	0.571381387	-1.038882882	0.298859209	0.929173807	122.1171284	-0.160877184	0.398884694	-0.403317516	0.686714658	0.95311224	5.592389859	0.919406716	1.067368599	0.861376957	0.389030463	0.999675838	4.729449481	-1.029490297	1.091969372	-0.942783125	0.345791845	NA	490.7578601	-0.567332643	0.185899568	-3.051823351	0.002274559	0.058695598	102.8472458	-0.550277136	0.244595003	-2.249748072	0.024464942	0.387864555	596.4253363	-0.919979156	0.274164905	-3.355568633	0.00079202	0.023213428	64.35312767	-0.381172735	0.338964202	-1.124522095	0.260791602	0.99998775
ARHGAP31	1.941599889	1.166139175	1.446357197	0.806259461	0.42009326	0.825647728	NA	NA	NA	NA	NA	NA	NA	NA	NA	NA	NA	NA	0.81207603	0.14948762	1.01730137	0.146945266	0.883175223	NA	NA	NA	NA	NA	NA	NA	2.431680585	0.807665665	0.887059425	0.910497811	0.362560036	0.63062144	NA	NA	NA	NA	NA	NA	5.09838273	0.995771799	0.989228105	1.00661495	0.314119848	0.794938928	NA	NA	NA	NA	NA	NA	NA	NA	NA	NA	NA	NA	32.59284844	-0.504392981	0.576571964	-0.874813575	0.381675349	0.998965989	5.184857627	-0.008866513	0.931667837	-0.009516818	0.992406793	0.999815492	15.54799803	-0.388264378	0.84133876	-0.461484002	0.644451396	0.999632541	5.319670062	1.64033359491239e-05	1.068412401	1.53530003385976e-05	0.99998775	0.99998775
TMEM39A	6.937071395	-0.062266702	0.310328301	-0.200647837	0.84097395	0.968432681	0.305802053	0.799178681	1.91947765	0.416352168	0.677152324	NA	3.938109619	-0.089139543	0.424124068	-0.210173272	0.83353244	0.985010188	16.81238212	-0.429976216	0.269096479	-1.597851511	0.110076028	0.559169318	5.567084119	0.035958308	0.396778823	0.090625572	0.927790112	0.98551019	31.54987234	-0.167462621	0.188520949	-0.888297147	0.374380934	0.640921982	2.458085034	-0.11833462	0.603900011	-0.195950684	0.844648766	0.998405111	20.52890906	-0.502137966	0.499337221	-1.005608925	0.314603729	0.795022129	NA	NA	NA	NA	NA	NA	2.082988042	0.428851771	1.522143392	0.281742031	0.778141323	NA	250.1148351	-0.146341088	0.341570727	-0.428435683	0.66833395	0.998965989	48.36049977	0.083669101	0.35175614	0.237861097	0.81198883	0.999815492	148.8077207	-0.109450062	0.271743538	-0.402769694	0.687117658	0.999632541	50.78814663	-0.060270482	0.40853432	-0.147528565	0.882714835	0.99998775
POGLUT1	9.061879663	0.67905265	0.861639109	0.788094044	0.430641699	0.829701775	0.203701199	2.845082641	3.124314631	0.910626162	0.362492381	NA	4.971017221	-0.354524076	0.387362364	-0.915225921	0.36007304	0.862622542	20.6931882	-0.336123842	0.241419547	-1.392280974	0.163837331	0.644796108	6.638494215	-0.677651906	0.366403767	-1.849467628	0.064390318	0.366659025	30.8003848	-0.108439332	0.250253188	-0.433318484	0.664783412	0.847703997	2.928871039	-0.341829635	0.514843551	-0.66394856	0.506723235	0.980642214	32.35704188	0.430097851	0.371180797	1.158728724	0.246566779	0.728260941	NA	NA	NA	NA	NA	NA	3.290367128	-0.102689469	1.207530281	-0.085040906	0.932228871	NA	401.6077819	-0.055018886	0.200563512	-0.274321512	0.783837554	0.998965989	85.15237881	-0.047598096	0.269856362	-0.176383079	0.859992997	0.999815492	256.734525	0.007578724	0.207544801	0.036516089	0.97087085	0.999632541	69.48467939	-0.223530848	0.291881919	-0.765826292	0.443779668	0.99998775
TIMMDC1	57.67769414	0.137962878	0.168729899	0.817655195	0.413554101	0.822674961	3.479268166	-0.582573834	0.910246067	-0.640017963	0.522160921	0.911799031	24.10219121	0.053614773	0.220288954	0.243383847	0.807708056	0.97868236	128.4781749	-0.070088334	0.158495063	-0.442211467	0.658336189	0.934110089	37.6731939	-0.050103042	0.20454873	-0.244944283	0.806499573	0.951323764	246.401973	-0.285471883	0.117323368	-2.43320565	0.014965798	0.096322215	24.26243511	-0.189542347	0.218658085	-0.866843535	0.386027745	0.963658651	564.010609	0.108077183	0.173024518	0.624635073	0.532210595	0.910306871	10.03509268	0.779578667	0.835012887	0.933612737	0.350503692	0.999675838	33.38190041	-0.513108308	0.515367764	-0.995615837	0.319436837	0.999857235	4375.52088	0.029294046	0.107318043	0.27296478	0.78488029	0.998965989	880.002831	0.009242502	0.131030717	0.070536909	0.943766324	0.999815492	3117.205166	0.010927692	0.103961746	0.105112628	0.916286439	0.999632541	728.9642559	-0.030251857	0.1448086	-0.208909259	0.834519076	0.99998775
ADPRH	0.26037854	-0.754358501	1.567449483	-0.481264953	0.630328203	NA	NA	NA	NA	NA	NA	NA	NA	NA	NA	NA	NA	NA	1.399145708	0.026937009	0.948634395	0.028395564	0.977346662	NA	NA	NA	NA	NA	NA	NA	1.366392262	-2.005579638	0.986586086	-2.032848087	0.042067873	0.188816268	NA	NA	NA	NA	NA	NA	NA	NA	NA	NA	NA	NA	NA	NA	NA	NA	NA	NA	NA	NA	NA	NA	NA	NA	1.673122262	-0.193717576	2.783437948	-0.069596513	0.944514812	NA	NA	NA	NA	NA	NA	NA	NA	NA	NA	NA	NA	NA	NA	NA	NA	NA	NA	NA
COX17	86.60085833	0.217877097	0.23593073	0.923479093	0.355757591	0.79603523	8.176179637	1.360632815	0.620909787	2.191353469	0.028426224	0.411396452	14.99428187	0.133537849	0.245818854	0.543236807	0.586966768	0.949818629	140.324883	0.268315028	0.293093732	0.915458089	0.359951195	0.814924579	52.81809563	0.461991109	0.234554336	1.969654951	0.048877929	0.3218604	355.4933028	0.242432518	0.252333511	0.960762276	0.33667171	0.608389879	42.87583736	0.46307851	0.233822507	1.980470207	0.047650718	0.595851984	729.7602446	-0.227422411	0.259761381	-0.87550509	0.381299142	0.843362714	10.49254957	-0.745077425	0.829395426	-0.898337996	0.369005381	0.999675838	43.43475278	0.433542545	0.403782674	1.073702694	0.282955954	0.999857235	6012.9193	0.00694848	0.151002595	0.04601563	0.963297792	0.998965989	1452.695244	-0.020832885	0.134878027	-0.154457222	0.877249238	0.999815492	4702.286109	-0.149258927	0.16286422	-0.91646236	0.359424441	0.950682587	1294.637364	0.037536006	0.139797207	0.268503259	0.788311966	0.99998775
GSK3B	37.73602229	0.100942393	0.414759379	0.243375794	0.807714294	0.959504947	4.297501877	0.232617974	0.726332647	0.32026369	0.748768446	0.961730715	20.16999734	-0.065341432	0.227612152	-0.287073566	0.774055992	0.974512087	80.903624	0.003287647	0.197984276	0.016605597	0.98675126	0.99826954	29.2447073	-0.491201403	0.228883643	-2.146074728	0.031867017	0.261850902	151.5595587	-0.040958801	0.163915814	-0.249877057	0.802682426	0.917815035	14.71320575	-0.358777536	0.300238567	-1.194974849	0.232096857	0.891304109	181.8051222	-0.342940877	0.228521693	-1.500692876	0.133435017	0.558979478	4.404410547	0.051981883	1.035604652	0.050194718	0.959967221	0.999675838	17.286442	-1.414451827	0.668571569	-2.115632629	0.034376065	0.660046985	2012.034181	-0.467996453	0.141302595	-3.31201599	0.000926263	0.02987806	406.2399682	-0.205214123	0.158173462	-1.297399201	0.194493867	0.99175082	1186.386524	-0.336069029	0.129871298	-2.587708242	0.009661678	0.149349963	362.7059989	-0.382475909	0.169774217	-2.252850377	0.024268585	0.417596035
AC092910.3	2.159086097	-0.410477716	0.751594613	-0.54614244	0.584968029	0.887855033	NA	NA	NA	NA	NA	NA	1.538159539	0.609707109	0.816505386	0.746727603	0.455228004	0.909206608	5.019705707	0.077951861	0.49574456	0.15724199	0.875054137	0.976274462	3.17469825	0.032932631	0.515706079	0.063859304	0.949082257	0.990854576	7.661259465	-0.321774316	0.398188281	-0.808095895	0.41903538	0.677966654	1.151435987	0.341844806	0.921826754	0.370834112	0.710761093	NA	NA	NA	NA	NA	NA	NA	NA	NA	NA	NA	NA	NA	NA	NA	NA	NA	NA	NA	23.07684671	0.425893908	0.772214965	0.551522475	0.581275564	0.998965989	11.17949375	0.253765048	0.814487473	0.31156409	0.755371829	0.999815492	13.79838095	0.26496587	0.810649262	0.326856363	0.743776527	0.999632541	5.688851735	0.611877559	0.934379298	0.654849225	0.512564834	0.99998775
LRRC58	11.52956647	-0.339564345	0.294454048	-1.153199785	0.248828392	0.720194889	4.548145813	1.516474398	1.65209975	0.917907286	0.358667407	0.863316568	9.925085525	0.244892835	0.294465563	0.831651867	0.405605477	0.888628821	55.55071507	-0.209198462	0.191248022	-1.093859483	0.274016611	0.760881	19.07999301	-0.511693239	0.266936217	-1.916912002	0.055249112	0.341850932	73.02981932	-0.001756058	0.205876527	-0.008529667	0.993194393	0.997000777	7.763480014	-0.263309257	0.370845547	-0.710024049	0.477689223	0.974394414	94.93466708	-0.055103206	0.263107399	-0.20943237	0.834110725	0.976241739	1.432870102	0.930658706	1.616938542	0.575568386	0.564906955	NA	8.632920585	0.261489445	0.78247576	0.334182166	0.7382421	0.999857235	1289.66999	0.106862385	0.168896585	0.632708975	0.526923708	0.998965989	295.933642	0.123564728	0.182297423	0.677819394	0.497886213	0.999815492	876.1557525	0.072268514	0.190948376	0.378471479	0.705080377	0.999632541	203.0610068	0.047209989	0.243954867	0.193519355	0.846552249	0.99998775
FSTL1	1.76310681	2.146386286	0.845878485	2.537464096	0.011165882	0.167386591	0.816621143	1.90592946	1.492666515	1.276862207	0.201650899	NA	3.285432035	0.683786468	0.497831233	1.373530673	0.169587432	0.692789673	9.892701823	0.619035656	0.402755622	1.537000658	0.124293148	0.581359887	2.561719963	-0.354550594	0.513102214	-0.690994083	0.489569259	0.817056307	8.645918842	2.315977983	0.581012997	3.986103576	6.71672005444372e-05	0.00199032	1.871770932	0.04181148	0.75631848	0.055282902	0.955913084	NA	9.298429937	0.690833079	0.968161544	0.713551455	0.475504585	0.889154003	NA	NA	NA	NA	NA	NA	NA	NA	NA	NA	NA	NA	217.7042491	0.420615769	0.467750322	0.899231382	0.368529428	0.998965989	49.99047047	0.553266475	0.482592887	1.146445564	0.251610839	0.999815492	109.0188774	0.294632384	0.637224981	0.462367912	0.643817506	0.999632541	44.23206624	0.353480457	0.44413898	0.795878033	0.426102931	0.99998775
NDUFB4	297.9177317	0.048827076	0.219766991	0.222176569	0.824176433	0.963269729	33.06098962	0.135825432	0.565990224	0.239978407	0.810346996	0.974870865	111.4860434	0.214529976	0.147064356	1.458748954	0.144634217	0.652376697	574.1298051	0.000214999	0.147927613	0.001453404	0.998840352	0.999788833	168.0281719	0.198933312	0.149716042	1.328737445	0.183934607	0.576590759	1271.874916	-0.091079719	0.130446295	-0.698216224	0.485041982	0.729166858	131.9736941	0.153439617	0.134390477	1.141744709	0.253560151	0.906582817	1636.549746	0.03676655	0.168917377	0.217659962	0.827694061	0.975175727	21.46961885	0.255713009	0.742706304	0.344298961	0.730621465	0.999675838	131.1344138	-0.209312966	0.323854341	-0.646318236	0.51807328	0.999857235	14230.74555	0.06643992	0.129482178	0.513120191	0.607867248	0.998965989	2554.362032	-0.005485228	0.124104601	-0.044198422	0.96474624	0.999815492	10091.40629	0.068170973	0.140323689	0.485812293	0.627100257	0.999632541	2337.883334	0.076799294	0.146328812	0.524840551	0.599694039	0.99998775
RABL3	9.790328453	-0.108319585	0.248452588	-0.435976883	0.662853502	0.917552253	1.297411695	-0.451757225	1.020153532	-0.442832584	0.657886833	NA	3.246008649	-0.327655156	0.517098217	-0.633642014	0.526314475	0.936895565	17.15978029	-0.424754928	0.26147754	-1.624441351	0.104281648	0.544540279	9.059575702	-0.648107616	0.319827154	-2.026430864	0.042720651	0.30397849	42.53006789	-0.355918622	0.188076191	-1.892417214	0.058435414	0.229855365	4.000388703	0.503884311	0.493305475	1.021444798	0.30704375	0.929907434	53.01184849	0.085006704	0.362156992	0.234723354	0.81442346	0.973876816	0.592078433	-0.060291315	2.159226271	-0.027922648	0.977723845	NA	4.17950421	-0.567853002	1.128911819	-0.503009174	0.614957822	NA	410.2313742	0.075919611	0.203836668	0.372453162	0.709555479	0.998965989	107.1201524	0.172287452	0.238740214	0.721652417	0.470508204	0.999815492	306.7927228	-0.090075512	0.219069476	-0.411173265	0.68094549	0.999632541	85.87457513	-0.125115041	0.263924104	-0.474056893	0.635459337	0.99998775
GTF2E1	2.267110119	-0.113496022	0.505992416	-0.2243038	0.822520919	0.963269729	0.238505023	0.378372222	2.057012252	0.18394262	0.85405847	NA	1.228051729	0.544818526	0.78976033	0.689852991	0.490286641	0.920317924	7.253061166	0.027760136	0.455671496	0.060921378	0.951421824	0.992953718	2.498120687	0.020724984	0.534796703	0.038753013	0.969087307	0.993885805	13.03421788	0.535027012	0.320546178	1.669110566	0.09509547	0.307373369	3.028225166	0.570121291	0.847478173	0.672726813	0.501121106	0.979310419	23.76765287	0.098386343	0.450189557	0.218544258	0.827005079	0.975175727	NA	NA	NA	NA	NA	NA	1.750063419	-0.407448202	1.635088875	-0.249190248	0.803213622	NA	211.3347243	0.141195862	0.187143856	0.754477682	0.450562442	0.998965989	61.1241123	0.147606724	0.303608298	0.486174868	0.626843188	0.999815492	160.3440284	0.030814091	0.218946314	0.140738113	0.888076835	0.999632541	47.85230782	0.188326258	0.34423404	0.547087842	0.584318385	0.99998775
POLQ	1.131143432	0.731815555	0.731568452	1.000337773	0.317147073	NA	0.3315081	1.005528768	2.324459228	0.432586107	0.665315484	NA	0.209954798	0.555288479	1.73790284	0.319516412	0.749334948	NA	15.31959537	-0.192291442	0.355409233	-0.541042338	0.588478401	0.912439759	7.335930825	0.170010561	0.319493888	0.532124613	0.594639692	0.863740727	16.54556488	0.729511441	0.63043583	1.157154156	0.247209384	0.519115173	5.608525403	0.149573201	0.427969849	0.349494717	0.726717936	0.998339955	2.398108571	1.380506223	1.28887858	1.071090981	0.284128523	NA	NA	NA	NA	NA	NA	NA	NA	NA	NA	NA	NA	NA	115.8640762	0.090589976	0.409885937	0.221012648	0.825082584	0.998965989	21.91426229	0.244527066	0.483389675	0.5058591	0.612955566	0.999815492	48.03229057	0.200114432	0.532824386	0.37557296	0.707234396	0.999632541	28.03522823	0.141615589	0.468690636	0.302151522	0.762536558	0.99998775
HCLS1	0.7342587	1.185147591	3.020890637	0.392317278	0.694823799	NA	NA	NA	NA	NA	NA	NA	NA	NA	NA	NA	NA	NA	0.634276072	0.34755167	1.725020421	0.201476844	0.840325734	NA	NA	NA	NA	NA	NA	NA	0.785645064	-2.702190576	1.671633129	-1.616497382	0.105986819	NA	NA	NA	NA	NA	NA	NA	NA	NA	NA	NA	NA	NA	NA	NA	NA	NA	NA	NA	NA	NA	NA	NA	NA	NA	1.458935828	0.868640065	2.296138329	0.378304762	0.705204208	NA	NA	NA	NA	NA	NA	NA	NA	NA	NA	NA	NA	NA	NA	NA	NA	NA	NA	NA
GOLGB1	58.05199572	-0.139347844	0.325619606	-0.427946725	0.668689908	0.91909317	8.971970061	0.257739133	0.530665985	0.485689945	0.627187014	0.939596337	44.55010594	0.363034051	0.216080048	1.68009057	0.092939695	0.543407871	145.8975451	0.22892099	0.263127323	0.87000083	0.384299951	0.82733587	48.5830506	-0.362957726	0.263847342	-1.37563533	0.168934563	0.555347092	269.424994	0.614760054	0.32330311	1.901497498	0.05723688	0.227089682	22.11250781	0.429864222	0.350506671	1.226408104	0.220045138	0.886493173	294.6120624	-0.050686433	0.294651027	-0.172021911	0.863420303	0.980067524	10.12716687	0.493986548	0.85398447	0.5784491	0.562960953	0.999675838	28.12149605	0.318851936	0.493356014	0.646291779	0.518090411	0.999857235	2488.839322	0.015593606	0.256473512	0.060800063	0.951518441	0.998965989	595.7037757	0.119910655	0.25139633	0.476978542	0.633377402	0.999815492	1687.175134	0.077605244	0.308551547	0.251514683	0.801416212	0.999632541	428.5544448	-0.001268791	0.255870629	-0.004958721	0.996043529	0.99998775
IQCB1	9.152953771	0.546033855	0.678199418	0.80512286	0.420748786	0.825879789	0.428435631	1.510001712	2.242771779	0.673274796	0.500772484	NA	6.902858888	-0.056683532	0.373524924	-0.151753011	0.879381745	0.992734028	26.2143509	-0.187777677	0.267792899	-0.701204839	0.48317519	0.873889015	7.40687326	-0.571357408	0.334215514	-1.709547832	0.087349519	0.414389113	36.98705291	-0.158589856	0.235764985	-0.672660768	0.501163132	0.73961775	4.118313021	-0.803292844	0.52522545	-1.529424829	0.126159161	0.794961945	25.76668486	-0.222255669	0.429667991	-0.517273043	0.604965569	0.927827832	NA	NA	NA	NA	NA	NA	2.453556435	-0.118503014	1.421044868	-0.083391466	0.933540274	NA	353.2527876	0.142990488	0.163985334	0.871971197	0.383224091	0.998965989	77.24822932	0.235635221	0.267016584	0.882474104	0.377520478	0.999815492	214.5824341	0.115045521	0.20226405	0.568788776	0.569499493	0.997949485	43.51600455	0.231757379	0.357121623	0.648959244	0.51636472	0.99998775
EAF2	2.373695943	-0.229046243	0.599374048	-0.382142409	0.702355737	0.930105767	NA	NA	NA	NA	NA	NA	1.268179976	-1.155522705	0.684301561	-1.688616204	0.091293003	0.542330269	7.405739396	0.289157259	0.56570221	0.51114748	0.609247792	0.918171156	0.860711201	0.369340087	0.963776619	0.383221671	0.701555411	0.911506678	9.112140951	-0.361830811	0.323177	-1.119605699	0.262881826	0.536666754	0.278351344	0.175154198	1.854310479	0.094457859	0.924745456	NA	17.73296794	0.342555635	0.526950814	0.650071365	0.515646125	0.905579039	NA	NA	NA	NA	NA	NA	2.231866456	-0.06930949	1.443449026	-0.048016583	0.961703026	NA	308.4691231	0.296150761	0.221063116	1.339666091	0.180353926	0.846476278	46.88304541	0.175022963	0.363711438	0.481213799	0.630364555	0.999815492	152.2512375	0.229370748	0.26491437	0.865829771	0.38658352	0.955962869	35.12294144	0.923248655	0.404585334	2.281962734	0.022491541	0.400493517
SLC15A2	6.522229385	0.158296769	0.806370761	0.196307675	0.844369355	0.968527408	2.891348136	1.790428723	0.868030203	2.06263413	0.039147403	NA	1.297206824	0.752927716	0.858911297	0.87660707	0.380700098	0.873400177	7.188927792	0.14999594	0.637551711	0.235268665	0.814000214	0.965046457	1.062215075	-1.397670074	0.773295402	-1.807420644	0.070696718	0.379943401	13.84814432	-1.077747895	0.614808465	-1.752981549	0.079605174	0.275388843	0.329891972	-1.630063565	1.334766409	-1.221235082	0.221997025	NA	1.822997407	-0.907582268	1.648024762	-0.550709121	0.581833091	NA	NA	NA	NA	NA	NA	NA	NA	NA	NA	NA	NA	NA	30.53480137	-0.429150417	1.23242062	-0.348217492	0.727676852	0.998965989	6.022707267	-0.870536866	1.034424606	-0.841566278	0.400030771	0.999815492	13.55778146	-1.301550483	1.149605787	-1.13217113	0.257562495	0.871789771	5.181638074	-0.778837764	1.179611308	-0.66024949	0.509093738	0.99998775
ILDR1	5.967724244	0.257015563	0.391730545	0.656102942	0.511757892	0.857102409	0.243390338	1.490001771	2.033947179	0.732566601	0.463822808	NA	0.491212508	0.268913168	1.307093662	0.205733664	0.836998961	NA	5.857259835	-0.233000473	0.522551283	-0.445890155	0.655676594	0.934007836	2.80611071	-0.130305689	0.548688547	-0.237485709	0.812280004	0.951591985	23.81722874	-0.213325997	0.323215785	-0.660011072	0.509246724	0.744912631	1.509420463	0.442602007	1.037223887	0.426717908	0.669584805	NA	1.332281577	1.509099926	1.929726194	0.782028005	0.434198115	NA	NA	NA	NA	NA	NA	NA	NA	NA	NA	NA	NA	NA	3.682369885	1.370085411	1.551579688	0.883026132	0.377222152	NA	NA	NA	NA	NA	NA	NA	4.476482912	1.164312349	1.316349073	0.884501211	0.376425709	0.955126657	NA	NA	NA	NA	NA	NA
CSTA	9674.707262	-0.864500077	0.25445701	-3.397430772	0.000680218	0.025052884	2026.986386	-0.040334907	0.448436807	-0.089945575	0.928330464	0.991472036	120.673657	-1.807750163	0.307227581	-5.88407512	4.00286015756208e-09	3.04967908254261e-06	3234.443177	-3.316922401	0.659216234	-5.03161517	4.86364793054999e-07	0.000117019	832.9418656	-2.532244956	0.496181923	-5.103460727	3.33497747576785e-07	0.000112174	13424.55583	-1.758576094	0.323017169	-5.444218638	5.20332778830778e-08	8.11940553179771e-06	271.7483391	-0.791529111	0.257642852	-3.072195114	0.002124908	0.098077564	48673.23304	0.146990234	0.204209685	0.719800503	0.471647835	0.888679218	2144.477067	0.502275308	0.573577205	0.875689103	0.381199071	0.999675838	526.8076363	0.805011599	0.325708997	2.471566973	0.013452235	0.334705308	44338.81898	0.381546809	0.279225709	1.366445841	0.171799069	0.834287471	7394.385066	0.208940392	0.272936856	0.765526485	0.443958101	0.999815492	68117.05642	0.205629097	0.301199538	0.682700572	0.494796068	0.987244614	6482.771314	0.225154802	0.221629952	1.015904214	0.309675002	0.99998775
CCDC58	14.74442735	-0.211032782	0.448553554	-0.470473993	0.638016411	0.907474461	0.734911316	0.192214948	1.57865639	0.121758572	0.903090224	NA	8.319461601	-0.126040393	0.330608519	-0.381237583	0.703026964	0.970192392	51.98118463	0.125708444	0.323401531	0.388707016	0.697492892	0.94033816	17.86446245	-0.029085215	0.323552466	-0.089893349	0.928371967	0.985577777	103.1197448	-0.034740636	0.35110948	-0.09894531	0.921181694	0.968733373	11.39451572	-0.198162527	0.351924034	-0.563083244	0.5733782	0.986847942	125.8214492	-0.206247405	0.367562831	-0.561121495	0.574714716	0.918254123	1.138514662	-0.765914776	1.756508552	-0.436043864	0.662804905	NA	8.054423849	-0.177560566	0.811550252	-0.218791831	0.82681221	0.999857235	1738.933862	-0.013741585	0.261790772	-0.052490714	0.958137694	0.998965989	375.1241116	-0.008388251	0.244721222	-0.03427676	0.972656457	0.999815492	1254.625083	-0.036946243	0.30644116	-0.120565536	0.904035168	0.999632541	280.5732927	-0.12521028	0.238365296	-0.52528737	0.599383436	0.99998775
FAM162A	395.3484486	-1.050769145	0.255097683	-4.119085415	3.80379139085366e-05	0.002630719	14.34022048	-0.520993392	1.110327956	-0.469224781	0.638908974	0.940661806	68.14438671	-0.322075012	0.146019838	-2.205693531	0.027405465	0.28401942	431.4175205	-0.487347428	0.185692031	-2.624492959	0.008677809	0.151096635	142.8387513	-0.370563769	0.182011303	-2.035938227	0.041756559	0.300712764	1391.918766	-0.820749054	0.15963397	-5.14144361	2.72635483202331e-07	2.98434124448641e-05	88.21476999	-0.35089834	0.169109956	-2.074971501	0.037989176	0.539731791	2363.484938	-0.350879126	0.281851564	-1.2449075	0.213165754	0.687132391	52.79124152	-0.791941559	0.61812078	-1.281208437	0.200120464	0.999675838	77.79339787	0.350784752	0.34528838	1.015918206	0.309668339	0.999857235	7723.047587	0.23341199	0.154080559	1.514869829	0.129805372	0.743390648	1395.424308	0.125343356	0.140868616	0.889789075	0.373579154	0.999815492	7350.161791	0.214036303	0.238697035	0.896686059	0.369886462	0.954106206	1198.672385	0.183062273	0.14893235	1.229163934	0.219010348	0.99998775
WDR5B	1.199782037	-0.023336958	0.60771108	-0.038401403	0.969367642	NA	0.489247125	3.606221721	2.648284307	1.361720006	0.173286265	NA	2.016886811	-0.225094875	0.680011797	-0.331016132	0.7406323	0.971708101	5.398975237	-0.306497069	0.46492839	-0.659235005	0.509744872	0.884376764	1.980490688	-1.350907177	0.582337131	-2.319802575	0.02035156	0.208298378	11.82992967	0.264171931	0.512314399	0.515644167	0.606102957	0.811382511	1.426079466	-0.413660128	0.843597182	-0.490352667	0.623884365	NA	3.735357148	0.840098123	1.056085217	0.795483272	0.426332438	0.862357778	NA	NA	NA	NA	NA	NA	NA	NA	NA	NA	NA	NA	56.40747284	-0.178600272	0.391899215	-0.455730109	0.648584068	0.998965989	13.21349327	-0.367086661	0.576864301	-0.636348376	0.524549381	0.999815492	44.99795957	-0.432328025	0.360904802	-1.197900451	0.230955774	0.837054215	7.72881288	-0.043252283	0.771270425	-0.056079271	0.955278657	0.99998775
AC083798.2	2.158403392	-0.060675445	0.510690545	-0.11881059	0.905425418	0.980234137	0.507058376	0.644372904	1.676739027	0.38430125	0.700755181	NA	2.631177868	0.441379644	0.532287951	0.829212164	0.406984363	0.889290517	7.250340402	-0.399375445	0.388564903	-1.027821716	0.304033699	0.786263326	2.670600097	-0.16746057	0.504883625	-0.331681523	0.740129754	0.926767048	18.84277545	0.569151803	0.486311702	1.17034363	0.241862711	0.513548791	1.48913798	0.065468096	0.867933377	0.075429864	0.939872699	NA	5.336703141	-0.865904071	1.039435814	-0.833051987	0.40481541	0.854377931	NA	NA	NA	NA	NA	NA	NA	NA	NA	NA	NA	NA	49.85094006	-0.199754182	0.48788545	-0.409428446	0.682225267	0.998965989	8.030721603	-0.628571435	0.874728311	-0.718590477	0.472393282	0.999815492	34.33225565	-0.357545579	0.437218325	-0.817773544	0.413486507	0.969692166	5.673990113	-1.107162741	0.901668215	-1.227904813	0.219482703	0.99998775
KPNA1	15.65561629	-0.412661812	0.255594306	-1.614518796	0.106414943	0.535465502	2.071177507	-0.855699725	0.833505887	-1.026627092	0.304596092	NA	5.771468745	-0.061980787	0.390305837	-0.158800563	0.873826005	0.991755843	33.03588987	-0.36016269	0.198344652	-1.81584271	0.069394504	0.459205691	15.77071137	-0.223132927	0.276655889	-0.806535975	0.419933873	0.774055301	66.66873428	-0.321289814	0.173281753	-1.854146835	0.063718156	0.242117081	8.326571726	-0.032341126	0.382885427	-0.084466851	0.932685258	0.99907904	150.9804105	-0.010191102	0.238043559	-0.042811919	0.965851463	0.994032451	2.779740923	-0.900482602	1.310413553	-0.687174365	0.491972856	NA	9.644411502	0.653138582	0.720708091	0.906245663	0.364805839	0.999857235	1123.357936	0.082871722	0.153398816	0.540237039	0.589033572	0.998965989	260.6665189	0.078403364	0.190374385	0.411837779	0.680458328	0.999815492	872.215187	0.154709465	0.16525718	0.936173939	0.349183639	0.94421099	220.8911699	0.029734505	0.215035376	0.138277272	0.890021287	0.99998775
PARP9	20.24906786	0.90554855	0.323530918	2.798955214	0.005126825	0.101900062	3.673011981	1.440727705	0.69789017	2.06440464	0.038979367	0.47917171	9.88109403	1.558594483	0.370548925	4.206177317	2.59726480596289e-05	0.002056802	37.7100665	1.248881556	0.364409065	3.427141848	0.00060997	0.027256164	13.80251927	0.885799937	0.305197602	2.902381706	0.00370337	0.07507795	78.11951711	1.002007736	0.260859263	3.841181351	0.000122444	0.003064851	7.522213669	0.995815476	0.442421134	2.250831618	0.024396204	0.41867998	27.49425918	1.656966135	0.45069351	3.676481023	0.000236473	0.008216756	NA	NA	NA	NA	NA	NA	2.675867036	0.484669514	1.295448857	0.374132496	0.708305743	NA	308.9628971	0.235509064	0.22367121	1.052925247	0.292375254	0.967126832	60.79234752	0.562447198	0.301610065	1.864815743	0.062207236	0.650116555	179.2993852	0.710315657	0.218715245	3.247673279	0.001163528	0.030966249	47.35344736	0.531441946	0.358221534	1.483556669	0.137926572	0.99998775
DTX3L	19.03445409	1.346874497	0.492417663	2.735227834	0.006233711	0.114979558	2.705864629	1.618984675	0.771143353	2.099460066	0.035776365	NA	11.13600165	1.216567324	0.375986736	3.235665536	0.001213595	0.037547519	44.46152263	0.658899364	0.262133402	2.513603225	0.01195048	0.183114311	14.56957425	0.39987812	0.290460803	1.376702523	0.168604238	0.554983459	72.46995212	1.100165049	0.211451185	5.202926857	1.9617409461814e-07	2.33941595110477e-05	6.518501233	0.889761311	0.527708275	1.686085577	0.091779318	0.735787356	18.95720974	1.974604138	0.555715692	3.553263236	0.000380484	0.011860244	NA	NA	NA	NA	NA	NA	2.478945091	-1.052076012	1.449954138	-0.725592613	0.468088551	NA	315.0985184	0.640585245	0.160953805	3.979932278	6.89349030409417e-05	0.003570294	79.58141708	0.858984502	0.292906762	2.932620939	0.00336114	0.101818695	154.7480164	1.168029794	0.252022851	4.63461861	3.57596153353765e-06	0.000259077	45.44695884	0.879819828	0.358008768	2.457537094	0.013989336	0.292722855
PARP14	29.57308324	1.817042182	0.765563345	2.373470717	0.01762179	0.219655733	2.744930603	2.422128898	0.98638188	2.455569134	0.014066169	NA	18.14035841	1.005676866	0.34819439	2.888262692	0.003873762	0.086169999	69.51925661	0.643212795	0.283266544	2.270698066	0.023165262	0.271039712	20.22494534	0.450655473	0.320887679	1.404402547	0.160199013	0.54260047	88.35702607	1.053078265	0.320266153	3.288134746	0.001008536	0.014460606	8.708463231	0.672297533	0.45485791	1.478038566	0.139397456	0.812084626	33.15197315	1.427967266	0.416604562	3.427632329	0.000608869	0.017091864	NA	NA	NA	NA	NA	NA	5.531154005	0.663791711	0.939937689	0.706208208	0.480058667	NA	641.4347437	0.786389435	0.196495507	4.002073361	6.27898223308617e-05	0.003310306	134.0428423	0.924605215	0.253546455	3.646689571	0.000265641	0.014122688	287.6877401	1.154175278	0.206219262	5.596835472	2.18299691630998e-08	2.58802403012121e-06	107.8590938	0.896313561	0.26897113	3.332378314	0.000861071	0.037961362
HSPBAP1	2.252413024	0.306143568	0.616211892	0.496815417	0.619319223	0.900998485	0.82082805	1.630990866	1.44833098	1.126117502	0.260115787	NA	3.425839257	0.788659691	0.487414917	1.618045865	0.105652714	0.573421071	9.803420334	0.263626424	0.406169249	0.649055597	0.516302441	0.888109997	2.769693825	-0.15956491	0.522667214	-0.305289686	0.760145531	0.935263695	22.14908756	0.697880462	0.533194794	1.30886586	0.190579793	0.452334046	1.753356271	1.563365962	0.818246641	1.910629246	0.056052243	NA	6.389010337	1.483854535	0.891789899	1.663905968	0.096131222	0.475642532	NA	NA	NA	NA	NA	NA	NA	NA	NA	NA	NA	NA	194.3899713	0.08255876	0.227592709	0.362747824	0.716793271	0.998965989	40.4715472	0.280929671	0.35004097	0.802562256	0.422227791	0.999815492	95.42839351	0.231617766	0.317818902	0.728772784	0.466140662	0.979674414	34.0917794	-0.290779549	0.378354303	-0.768537708	0.442167797	0.99998775
SLC49A4	35.25423983	1.538416801	0.411234653	3.74097073	0.000183311	0.009034141	30.62935592	1.113232584	0.652249704	1.706758281	0.08786699	0.617778009	8.337235175	0.302987904	0.381345632	0.794523075	0.426890981	0.895512373	36.17057961	-0.005574288	0.278677301	-0.020002663	0.984041248	0.997883427	8.970779084	-0.173323686	0.328618748	-0.527430911	0.597894382	0.864872596	84.19172759	0.182591774	0.232641194	0.784864325	0.43253312	0.688631284	7.019926251	0.291946462	0.409168551	0.713511489	0.475529307	0.973005305	NA	NA	NA	NA	NA	NA	NA	NA	NA	NA	NA	NA	NA	NA	NA	NA	NA	NA	NA	NA	NA	NA	NA	NA	NA	NA	NA	NA	NA	NA	NA	NA	NA	NA	NA	NA	NA	NA	NA	NA	NA	NA
LINC02035	2.718420963	1.200083729	0.559151216	2.146259714	0.031852264	0.307064627	0.698305115	1.9642694	1.685460539	1.165419987	0.243849031	NA	0.941090658	0.841121802	0.82621538	1.018041811	0.308658087	0.828936347	5.757167647	0.656139812	0.537072378	1.221697185	0.221822161	0.714202594	2.203769759	0.088210476	0.601216883	0.146719892	0.883353117	0.972207144	11.60537143	0.799751579	0.401739694	1.990720833	0.046511587	0.200115564	0.436766401	-0.037657986	1.218580283	-0.030903164	0.975346767	NA	6.562337305	1.75046655	0.859750964	2.036015805	0.041748768	0.304644811	NA	NA	NA	NA	NA	NA	NA	NA	NA	NA	NA	NA	74.78962722	0.985540845	0.45902561	2.147028018	0.031791051	0.359150976	12.87507151	0.617912729	0.618727042	0.998683891	0.317947847	0.999815492	45.75083297	1.108308666	0.476393272	2.326457425	0.019994161	0.245406182	10.23480133	1.157291749	0.724694582	1.596937216	0.110279703	0.927214163
PDIA5	2.164537236	0.417725415	0.622638761	0.670895295	0.502287234	0.853449374	NA	NA	NA	NA	NA	NA	2.824616113	0.693577812	0.72632167	0.954918242	0.339619044	0.847840892	11.30006971	-0.121024738	0.33961561	-0.356357995	0.721572482	0.946040213	3.538440863	0.275851698	0.543824159	0.507244287	0.611983425	0.869904482	13.79286987	0.650541453	0.345781938	1.881363312	0.059922514	0.233451111	2.309587251	0.427249292	0.620477377	0.688581579	0.491086617	0.975725096	23.67050541	-0.295921653	0.553112083	-0.535012093	0.592641495	0.923356733	NA	NA	NA	NA	NA	NA	3.651365407	-1.01488452	1.280816959	-0.7923728	0.428143335	NA	491.4823707	-0.272799649	0.352718794	-0.773419658	0.439274059	0.998965989	88.37964805	-0.341218139	0.313537636	-1.088284467	0.276469546	0.999815492	261.4742707	-0.415815531	0.332642019	-1.250039104	0.211285263	0.813371134	83.64068898	-0.399322596	0.337842704	-1.181977857	0.237214487	0.99998775
SEC22A	6.225090189	-0.557911367	0.422922807	-1.319180138	0.187108897	0.661083253	0.212709085	0.609938567	1.96454116	0.310473804	0.756200677	NA	0.981205398	-0.404681195	0.74813974	-0.540916587	0.588565077	0.95004539	7.900012052	0.156902342	0.401373487	0.39091357	0.695861123	0.940270856	2.853565252	0.125222268	0.611112835	0.204908588	0.837643545	0.961283839	16.6754766	0.194465719	0.301528827	0.644932432	0.518970974	0.752572046	1.274566156	-0.139486302	0.80364754	-0.173566514	0.86220615	NA	57.55151332	-0.387182331	0.340775971	-1.136178499	0.255881867	0.74059895	1.788502841	-0.271259741	1.44489397	-0.187736779	0.851082997	NA	3.382437249	0.000227974	1.305724977	0.000174596	0.999860693	NA	408.5095781	-0.197979369	0.145791806	-1.357959512	0.174476532	0.836172803	83.53037833	0.008523279	0.247332587	0.034460803	0.972509699	0.999815492	316.1522369	-0.280975201	0.170985825	-1.643266053	0.100327899	0.606497795	83.39442056	-0.349790934	0.262191931	-1.334102589	0.182170237	0.99998775
HACD2	23.8419595	-0.930033032	0.325889999	-2.85382502	0.004319632	0.090375161	1.156624007	-0.69688707	1.037290589	-0.671833984	0.501689391	NA	16.03398368	-0.034502745	0.263947161	-0.13071838	0.895998092	0.993042262	68.37664261	-0.31459859	0.241397644	-1.303238032	0.19249351	0.681555235	21.04788333	-0.455385427	0.22600938	-2.014896143	0.043915532	0.307042795	87.88711009	-0.381939139	0.15688279	-2.434550909	0.014910282	0.09620045	8.252015217	-0.312975777	0.369616721	-0.846757627	0.397130231	0.963658651	127.2916847	-0.459233335	0.238988974	-1.921567036	0.05466026	0.351719122	1.02863277	-0.509882407	1.714928327	-0.297319951	0.766222251	NA	6.663368654	0.264083078	0.854014848	0.309225394	0.757150078	NA	886.1684019	-0.001711485	0.129945704	-0.013170768	0.989491551	0.998965989	207.7005537	0.032507429	0.211690722	0.153560953	0.877955927	0.999815492	774.6803157	-0.426594581	0.127234701	-3.352816317	0.000799938	0.023287	138.0423064	-0.038499458	0.213237586	-0.180547242	0.85672297	0.99998775
MYLK-AS1	1.385369391	-0.028737125	0.823939935	-0.034877694	0.972177268	NA	0.782745492	3.281234944	2.285022748	1.435974739	0.151009529	NA	1.660045797	-0.084773184	0.620808108	-0.136552959	0.891384161	0.993042262	6.355271514	0.014443463	0.460870728	0.031339511	0.974998781	0.996680679	1.705468105	-0.400603269	0.684912624	-0.584896899	0.558617044	0.848665996	12.27693268	0.335210062	0.410494177	0.81660126	0.414156335	0.674749522	0.829290878	0.146130417	0.997488634	0.146498328	0.88352801	NA	6.837172659	0.682875128	0.773257742	0.883114505	0.377174408	0.840612073	NA	NA	NA	NA	NA	NA	NA	NA	NA	NA	NA	NA	66.29440506	-0.187551809	0.336760659	-0.556929095	0.577575875	0.998965989	16.13894861	-0.081937422	0.523422737	-0.15654158	0.875606147	0.999815492	54.9818131	-0.269665534	0.34347655	-0.7851061	0.432391364	0.974198398	8.261584154	0.280653815	0.772541195	0.363286537	0.716390849	0.99998775
MYLK	2.815314456	2.654067215	1.709087	1.55291522	0.12044339	0.562686821	NA	NA	NA	NA	NA	NA	2.19455181	1.486246095	0.998823165	1.487997222	0.136751626	0.641550832	3.827942827	1.989429897	0.811596638	2.451254483	0.014235927	0.201873431	0.877299461	0.135629012	1.119113224	0.121193289	0.90353794	0.977632449	5.520268367	3.534754104	1.140783118	3.098532971	0.001944813	0.023752307	0.583710492	0.882710422	1.73971301	0.507388527	0.611882234	NA	2.486358809	0.836613425	1.438154188	0.581727211	0.56075044	NA	NA	NA	NA	NA	NA	NA	NA	NA	NA	NA	NA	NA	44.97823643	-3.407158004	0.691057302	-4.930355263	8.20802106591918e-07	7.01928964294216e-05	8.060100935	-3.670714572	1.163779156	-3.154133286	0.001609755	0.058705077	12.35690658	-2.411830503	0.767544834	-3.142266607	0.001676453	0.040691573	9.278167409	-3.284834666	0.966854991	-3.397442943	0.000680188	0.031622545
CCDC14	5.043909153	-0.417026432	0.423891649	-0.983804313	0.325211738	0.781552257	0.856245711	3.313515209	2.190620472	1.512592095	0.130383303	NA	5.704939227	0.427275351	0.35877161	1.190939693	0.233677261	0.768071122	27.3791291	-0.300522599	0.239379989	-1.255420725	0.20932607	0.696550401	8.863595738	-0.565976382	0.373518175	-1.515257946	0.129707094	0.499105249	39.29903175	0.879655346	0.531981114	1.653546193	0.098219753	0.313421497	4.089753464	-0.399069303	0.469357694	-0.850245577	0.395188567	0.963658651	17.14008516	0.137793978	0.52098541	0.264487211	0.791404518	0.970009418	NA	NA	NA	NA	NA	NA	1.158293665	-2.717287615	2.138488287	-1.270658171	0.203850283	NA	420.3463979	-0.083282186	0.254890958	-0.326736527	0.743867171	0.998965989	87.70627033	-0.062495395	0.316510296	-0.19745138	0.843474325	0.999815492	175.4059787	-0.07796034	0.292117033	-0.266880502	0.789561169	0.999632541	91.96015339	-0.071372221	0.297257809	-0.240102088	0.810251115	0.99998775
KALRN	23.21186948	0.231687547	0.500962045	0.462485231	0.643733391	0.909574584	5.226877398	1.687463512	1.153088684	1.46342908	0.143350006	0.715382608	NA	NA	NA	NA	NA	NA	5.22726828	-1.210348366	0.960464261	-1.260170123	0.207607998	0.694107286	2.412388747	1.594120786	0.785932501	2.028317679	0.042527836	0.303804618	31.93681561	0.103851712	0.425872038	0.243856611	0.807341874	0.920319804	0.504142582	0.316993466	1.233152145	0.257059494	0.797132846	NA	28.37227212	-1.290175395	0.69383179	-1.859493055	0.062957283	0.380254263	NA	NA	NA	NA	NA	NA	NA	NA	NA	NA	NA	NA	13.79704766	1.774347992	0.767798345	2.310955738	0.0208353	0.277848074	2.735319214	1.470023448	1.511157352	0.972779867	0.330662721	0.999815492	27.06305915	-1.462353307	0.728846063	-2.00639529	0.04481409	0.39707111	2.623984258	2.123963123	1.498147915	1.417725914	0.156270801	NA
UMPS	17.34082636	-0.187492807	0.23936617	-0.783288663	0.433457619	0.830768981	0.815240662	-0.156456239	2.028609399	-0.077124871	0.938524208	NA	7.032065818	-0.201072566	0.321636525	-0.625154639	0.53186957	0.939459523	51.9060552	-0.014067305	0.198568677	-0.070843522	0.943522293	0.992157687	15.83289568	-0.138558879	0.257575172	-0.537935696	0.590621443	0.861180885	75.40292341	-0.167834378	0.196748645	-0.853039562	0.393637366	0.658218733	8.207038888	-0.156745118	0.368197384	-0.425709484	0.67031955	0.997491961	169.7669365	0.197489101	0.242430337	0.814622062	0.415288678	0.85720243	2.950880086	-0.448216332	1.310913606	-0.341911419	0.732417556	NA	13.4779249	0.466104821	0.62664708	0.743807536	0.45699292	0.999857235	1792.179053	0.133221264	0.157941548	0.843484604	0.398957473	0.998965989	374.6009539	0.165744979	0.212122018	0.781366221	0.434587132	0.999815492	1248.790125	0.097475478	0.164486222	0.592605732	0.553445042	0.997925288	304.8875282	0.098093936	0.189013526	0.518978393	0.603775809	0.99998775
ITGB5	38.14302345	-0.402170018	0.52512958	-0.765849104	0.443766093	0.834497546	0.777733184	-0.580251256	1.605516906	-0.361410866	0.717792326	NA	11.51936882	0.418126305	0.286256522	1.460669968	0.144106035	0.652293779	42.6515491	0.051682424	0.273177923	0.189189607	0.849944213	0.971512764	14.84759957	-0.281826571	0.321445268	-0.876748234	0.380623402	0.745429301	119.7295572	-0.381480986	0.199289248	-1.914207568	0.055593639	0.2232268	8.511712191	-0.686656264	0.393300777	-1.74588077	0.080831672	0.708740399	164.0813994	-1.002626832	0.332534089	-3.015109923	0.002568861	0.049028317	3.92123	0.031648095	1.082906129	0.029225151	0.976685022	0.999675838	10.23716233	-1.233427211	0.847935472	-1.45462391	0.145773408	0.999857235	1342.245973	-0.869005738	0.333196576	-2.608087238	0.009104975	0.158116968	246.366727	-0.911756005	0.295055593	-3.090115989	0.002000783	0.070069765	824.1549703	-0.719614628	0.312008709	-2.306392765	0.021088696	0.253576985	235.458355	-0.991220708	0.314811328	-3.148618297	0.001640443	0.062234615
HEG1	0.709280065	-2.378207349	1.08982997	-2.182182005	0.029096103	NA	10.04935598	1.621245091	0.965879928	1.678516184	0.093246374	0.626041808	3.338037413	-0.326078665	0.454862472	-0.716873089	0.473452408	0.916291235	8.631760771	-0.610357559	0.506997394	-1.203867252	0.228640891	0.720210643	1.255393484	-0.928237498	0.857947098	-1.081928595	0.279284258	0.670600794	2.223136661	-1.202083883	0.828304076	-1.451259167	0.146707707	0.392040198	0.708772799	-1.535514404	1.099609875	-1.396417438	0.162588827	NA	2.012220252	0.898465207	1.422847465	0.631455745	0.527742577	NA	NA	NA	NA	NA	NA	NA	NA	NA	NA	NA	NA	NA	124.7903991	0.202448815	0.269030017	0.752513856	0.4517421	0.998965989	23.71022586	-0.152686152	0.471104365	-0.324102606	0.745860354	0.999815492	21.76610211	0.075051868	0.545856951	0.137493657	0.890640606	0.999632541	19.15833399	0.349523348	0.505425806	0.691542346	0.489224779	0.99998775
SLC12A8	1.585595254	-0.499833702	0.718942377	-0.69523472	0.486908217	NA	3.802827952	0.097899344	1.618534827	0.060486399	0.951768248	0.994506911	1.684666493	-0.805546511	0.751731277	-1.071588392	0.283904949	0.81129614	8.859416235	-0.618731858	0.341073526	-1.814071781	0.069666675	0.459341861	2.296489482	-0.231263385	0.52924344	-0.436969771	0.662133271	0.892642972	12.96283399	-0.202627657	0.337228072	-0.600862365	0.547931662	0.771977871	0.909801586	-0.018521495	0.927625784	-0.019966559	0.984070049	NA	7.918748896	0.797238748	0.701103581	1.137119778	0.255488217	0.74059895	NA	NA	NA	NA	NA	NA	NA	NA	NA	NA	NA	NA	98.44203171	-0.137081649	0.304102093	-0.450775093	0.652151654	0.998965989	14.6031061	-0.475009348	0.646765744	-0.734438014	0.462681826	0.999815492	62.60707495	-0.147420855	0.309178839	-0.476814181	0.633494447	0.999632541	10.65461545	-0.849621714	0.723576164	-1.174198041	0.240315711	0.99998775
ZNF148	17.63724379	0.217404027	0.316623613	0.686632387	0.492314414	0.851925388	4.034898208	0.272243809	0.801671794	0.339595095	0.734161472	0.959760156	16.57274591	-0.027921653	0.22721796	-0.122884885	0.902198255	0.993042262	56.10438474	-0.067405286	0.248610604	-0.271127961	0.786292617	0.961646044	17.25971151	-0.042250557	0.279139737	-0.151359879	0.879691836	0.970986366	84.12396951	0.314517776	0.185452747	1.695945633	0.089896177	0.296300706	8.243451518	0.322373521	0.333561216	0.966459843	0.333814132	0.951375967	106.0614677	0.248977753	0.255476113	0.97456373	0.329776712	0.811248742	3.742911021	0.510576404	1.094436648	0.466519834	0.640843454	0.999675838	11.27591533	-0.268637516	0.689946099	-0.38936015	0.697009747	0.999857235	1300.432968	0.065442099	0.148119118	0.441820747	0.658618924	0.998965989	268.4490983	0.189381468	0.164757299	1.14945723	0.250367493	0.999815492	775.3521496	0.143229231	0.13867928	1.032809161	0.301693216	0.910082008	243.4332934	0.126071522	0.20251862	0.622518175	0.533601197	0.99998775
SNX4	13.47232889	0.084230821	0.284965226	0.295582804	0.767548707	0.948287277	0.822755483	1.726967545	1.427478093	1.209803186	0.226354423	NA	5.828107946	-0.208301687	0.362624868	-0.574427473	0.565678566	0.945512371	25.73631289	-0.025555212	0.270852324	-0.094351091	0.924830266	0.988075914	9.396497197	-0.212839764	0.286939066	-0.74175945	0.458233093	0.79992289	61.58522792	-0.021063032	0.193637861	-0.108775382	0.91338065	0.966343813	4.701134618	0.431377712	0.447716714	0.963505936	0.335293687	0.951375967	154.5080499	-0.298310713	0.29781182	-1.001675195	0.31650049	0.79556102	2.18058577	-0.353593364	1.346244691	-0.262651631	0.792819101	NA	7.194882818	0.303345634	0.826261893	0.367130128	0.713521955	0.999857235	985.1547239	0.058979266	0.142231973	0.414669531	0.67838384	0.998965989	164.8009603	0.154140606	0.217716785	0.70798678	0.478953467	0.999815492	758.4850373	-0.007353068	0.176861388	-0.041575315	0.966837252	0.999632541	152.0670337	0.069748583	0.212885972	0.327633531	0.743188766	0.99998775
OSBPL11	6.440089642	0.247127247	0.335581445	0.736415112	0.461478111	0.840728693	3.104680627	0.301895798	0.767196222	0.393505325	0.693946292	0.951876348	4.014211404	0.34744964	0.453843531	0.765571429	0.44393135	0.907165119	19.82585198	7.1544536519683e-05	0.264420633	0.000270571	0.999784116	0.999788833	8.34889168	-0.061175432	0.340072708	-0.179889271	0.857239498	0.965228174	35.69316453	0.460937982	0.251311524	1.83412991	0.066634713	0.249145543	4.336846959	0.447328544	0.492654677	0.907996139	0.363880261	0.963249741	50.79570899	-0.183315019	0.343509499	-0.533653422	0.593581341	0.924044005	0.666390329	-0.789627718	1.950803388	-0.404770528	0.685646194	NA	3.154294712	0.619709691	1.248623852	0.496314155	0.619672781	NA	344.0649999	0.101731628	0.257647606	0.394847944	0.692955109	0.998965989	80.88361988	-0.02008103	0.280366894	-0.071624113	0.94290105	0.999815492	266.4272236	0.175262488	0.249896835	0.701339368	0.483091251	0.982440297	62.03456348	-0.195550433	0.320859874	-0.609457426	0.542221284	0.99998775
LINC02614	1.112425008	0.290419365	0.807879936	0.359483324	0.719233551	NA	NA	NA	NA	NA	NA	NA	2.06015332	-0.545943488	0.571064712	-0.956009847	0.33906726	0.847146935	4.41409187	0.615738076	0.60722119	1.014026002	0.310570345	0.791745516	1.753045966	-0.506326246	0.684018892	-0.740222606	0.459164933	0.80048289	5.984759561	-0.401321922	0.400708416	-1.001531053	0.316570135	0.591070613	1.143970833	-1.164463656	0.90664689	-1.28436293	0.199014997	NA	NA	NA	NA	NA	NA	NA	NA	NA	NA	NA	NA	NA	NA	NA	NA	NA	NA	NA	NA	NA	NA	NA	NA	NA	NA	NA	NA	NA	NA	NA	NA	NA	NA	NA	NA	NA	NA	NA	NA	NA	NA	NA
SLC41A3	13.69306029	0.431690678	0.336433526	1.283138105	0.199443696	0.672670253	0.363284334	1.358019381	1.814702301	0.748342789	0.454253422	NA	15.07699946	0.065326851	0.245238955	0.266380401	0.789946258	0.977475287	49.04148585	0.010204313	0.21543996	0.047364995	0.962222328	0.995022758	12.32647308	-0.00107394	0.26151017	-0.004106684	0.99672335	0.999255113	74.70867499	0.003218109	0.186951163	0.017213637	0.986266183	0.994520726	7.904292217	-0.339306515	0.32855421	-1.032726123	0.301732085	0.929907434	36.33884018	0.3053761	0.368258161	0.829244623	0.406965999	0.854377931	NA	NA	NA	NA	NA	NA	4.453743919	0.343502421	1.070823738	0.320783345	0.748374582	NA	463.4579484	0.203698607	0.215092101	0.947029697	0.343623647	0.997442371	104.5221557	-0.232707748	0.249207156	-0.933792399	0.350410991	0.999815492	307.8146036	0.154871416	0.187620873	0.825448757	0.409116864	0.967333655	97.7197956	-0.053724419	0.267161901	-0.201093116	0.840625765	0.99998775
AC079848.1	1.074333089	-0.311347674	0.785250291	-0.396494822	0.691740027	NA	1.650794973	1.436154907	1.125368858	1.276163719	0.201897651	NA	0.717791088	0.054253025	0.9317161	0.058229137	0.953566112	NA	4.088761572	-0.688875012	0.517708412	-1.330623564	0.183312905	0.67136675	0.799627663	-1.279062182	0.827098427	-1.546444946	0.121997146	0.48378578	7.16300825	-0.827926212	0.469302845	-1.764161929	0.07770472	0.271538983	0.410231317	-1.394326561	1.187957764	-1.173717284	0.240508285	NA	NA	NA	NA	NA	NA	NA	NA	NA	NA	NA	NA	NA	NA	NA	NA	NA	NA	NA	NA	NA	NA	NA	NA	NA	NA	NA	NA	NA	NA	NA	NA	NA	NA	NA	NA	NA	NA	NA	NA	NA	NA	NA
ALDH1L1	5.313088287	-0.230594081	0.786016172	-0.293370658	0.769238851	0.948315285	3.562104982	0.352828141	0.859561924	0.410474372	0.681457999	0.949818815	2.934659478	-0.469271175	0.606127235	-0.774212323	0.438805242	0.904212642	8.728225983	-1.502365004	0.602954219	-2.491673423	0.012714288	0.18840781	2.628187563	-2.292682335	0.706823387	-3.243642439	0.001180118	0.037076838	13.75390861	-1.169898638	0.52093733	-2.245756969	0.024719579	0.134298991	2.149101817	-1.981051719	0.775112226	-2.555825661	0.010593618	0.267384037	2.589607424	1.700245406	1.428876775	1.189917448	0.23407884	NA	NA	NA	NA	NA	NA	NA	NA	NA	NA	NA	NA	NA	24.12495551	-0.77213376	0.648543516	-1.190565846	0.233824066	0.916418383	3.468452675	-0.022255346	1.096921244	-0.020288918	0.983812896	0.999815492	6.527431479	0.512841762	0.988485506	0.518815662	0.603889295	0.999632541	3.791743683	0.034772871	1.192185921	0.029167322	0.976731143	0.99998775
ZXDC	10.72315495	0.63307882	0.729825779	0.867438282	0.385701914	0.813950657	1.148356924	1.750689227	1.378575512	1.269926248	0.204110902	NA	6.030686581	0.070332433	0.380198284	0.184988821	0.853237803	0.987652533	26.72026631	-0.001210152	0.276103312	-0.004382967	0.99650291	0.999786742	8.387133711	0.036710554	0.314256722	0.116817084	0.907005006	0.979016599	40.21247703	0.073759122	0.230340092	0.320218341	0.74880282	0.892217735	5.109900222	0.0350917	0.418803957	0.083790278	0.933223178	0.99907904	20.92971514	-0.340244975	0.47514673	-0.716084008	0.473939478	0.888951841	NA	NA	NA	NA	NA	NA	1.182382627	0.691075071	1.943178124	0.355641648	0.722108949	NA	170.4974283	0.026737933	0.289698774	0.092295638	0.926463154	0.998965989	39.57843668	0.069042585	0.369884639	0.186659779	0.851927393	0.999815492	128.6112762	-0.107764592	0.345186981	-0.312191937	0.754894659	0.999632541	30.05393467	0.20234872	0.419497856	0.482359366	0.629550682	0.99998775
TXNRD3	2.40131076	-0.566993578	0.683434873	-0.829623422	0.40675173	0.820651142	NA	NA	NA	NA	NA	NA	3.461807479	-0.008207231	0.476346632	-0.017229534	0.986253501	0.997995768	13.14953989	-0.486404689	0.289141309	-1.682238661	0.09252257	0.516603869	2.767501899	-0.673723692	0.47279705	-1.424974397	0.154164602	0.536237774	17.6696065	-0.65592056	0.31801008	-2.062577891	0.03915275	0.180595138	1.577269107	-0.755085841	0.73080404	-1.033226144	0.301498081	NA	17.01307489	-0.614890821	0.544540285	-1.129192528	0.258816625	0.742745363	NA	NA	NA	NA	NA	NA	NA	NA	NA	NA	NA	NA	168.2383501	-0.492713144	0.315222446	-1.563064911	0.118037328	0.710397322	27.6610529	-0.428011956	0.423181762	-1.011413993	0.311818327	0.999815492	109.3896694	-0.358224562	0.312024507	-1.148065472	0.250941537	0.866662957	22.04622087	-0.128713119	0.466235631	-0.276068817	0.782495211	0.99998775
CHCHD6	14.98325009	0.038919491	0.280837507	0.138583663	0.889779153	0.97679184	0.260136545	-0.448294544	2.600104828	-0.172414027	0.863112045	NA	8.504472918	-0.838860797	0.320924509	-2.613888234	0.008951831	0.153262396	38.14412928	-0.310819142	0.22136162	-1.404123904	0.160281957	0.641594734	10.84558562	-0.253993695	0.289330894	-0.877865795	0.380016553	0.745032042	79.51469399	-0.226980738	0.181338102	-1.251699092	0.210679531	0.476362924	7.034726121	-0.627694759	0.362441788	-1.731849857	0.083300299	0.718575672	200.9685179	-0.210868065	0.196648966	-1.072307011	0.283582159	0.764379008	1.193191694	-0.497034267	1.746009384	-0.284668726	0.775897953	NA	17.80136671	-0.32559053	0.617836831	-0.526984656	0.598204244	0.999857235	2046.62611	-0.199764399	0.11552551	-1.729179983	0.083776888	0.602579092	367.5746713	-0.342377058	0.165939236	-2.063267649	0.039087206	0.513815772	1391.971663	-0.22747196	0.131532263	-1.72940049	0.083737442	0.557407708	349.0004574	-0.20122446	0.164842222	-1.220709463	0.222196044	0.99998775
PLXNA1	7.727897371	0.124639207	0.39799611	0.313166897	0.754153867	0.944149889	0.583869804	3.998945827	2.5182915	1.587959864	0.112295415	NA	3.061590711	-0.173137431	0.462243	-0.374559337	0.707988219	0.970192392	20.72713538	0.019639376	0.263673412	0.074483718	0.940625497	0.992151113	7.673011613	-0.230858204	0.317917587	-0.726157385	0.467742293	0.805565227	47.60335616	0.439461615	0.19961835	2.201509106	0.027700003	0.144024085	3.780548279	-0.238329083	0.490229617	-0.486158066	0.6268551	0.992481189	25.27040665	-0.104327464	0.497720226	-0.209610658	0.83397156	0.976175569	0.580162301	0.781099103	2.119876182	0.368464493	0.712526916	NA	4.321143284	0.111838942	1.053813242	0.106127857	0.915480909	NA	376.4555604	-0.455266886	0.335752196	-1.355961007	0.175111575	0.837657143	83.67959061	-0.384294152	0.336340021	-1.142576344	0.253214532	0.999815492	193.9372246	-0.416258605	0.38367962	-1.084911951	0.277960654	0.893622947	84.13296704	-0.481084838	0.405062166	-1.187681494	0.234958917	0.99998775
TPRA1	23.2006425	0.356535047	0.330352252	1.079257204	0.280473085	0.747236743	9.091723025	-0.227801244	0.521419953	-0.43688632	0.662193793	0.941921028	16.22345554	-0.105250428	0.259420334	-0.40571387	0.68495285	0.968733719	71.14505636	-0.120082159	0.168613458	-0.712174222	0.476356897	0.871325796	15.74648671	0.082479314	0.22775935	0.362133604	0.717252193	0.917986016	108.3669229	0.003074427	0.126362826	0.024330157	0.980589259	0.99290924	10.44642576	-0.113689157	0.341272121	-0.333133445	0.739033555	0.998405111	54.48669234	0.181753729	0.315571646	0.575950758	0.564648466	0.918254123	2.216219183	-0.305122672	1.368891654	-0.222897605	0.8236152	NA	4.620357854	0.278573254	1.035266334	0.26908366	0.787865304	NA	567.9404199	-0.130409097	0.148053909	-0.880821704	0.378414331	0.998965989	119.4820938	-0.16465615	0.23359848	-0.704868241	0.480892236	0.999815492	358.2768087	0.053471343	0.157337163	0.339851959	0.733968017	0.999632541	99.08926574	-0.276938458	0.254739809	-1.087142442	0.276973863	0.99998775
MCM2	2.996652192	2.201525128	0.931531746	2.36333881	0.018111103	0.22353833	0.350641701	-1.361272658	2.927033154	-0.465069094	0.641881977	NA	6.669704058	-0.452981491	0.40732714	-1.112082761	0.266102568	0.79896313	85.9356858	-0.261528089	0.229132547	-1.141383413	0.253710404	0.742334005	12.34812069	-0.062761854	0.335214308	-0.187229044	0.851481054	0.96387776	45.15769218	0.826193095	0.400642261	2.062171608	0.039191401	0.180603037	4.191463574	-0.200878691	0.512223742	-0.392169818	0.694932744	0.997491961	13.79431362	0.718343738	0.536041686	1.340089319	0.180216308	0.639085433	NA	NA	NA	NA	NA	NA	5.176336803	-0.064860475	0.993298499	-0.06529807	0.947936679	NA	852.2902831	-0.008013748	0.171971441	-0.046599297	0.962832592	0.998965989	91.09938441	0.086617837	0.263749123	0.328409953	0.742601718	0.999815492	284.3008883	-0.087325006	0.23079933	-0.378359008	0.705163916	0.999632541	65.75387164	0.260987901	0.308691124	0.845466164	0.397850617	0.99998775
PODXL2	5.716314539	0.026680637	0.314584705	0.08481225	0.932410654	0.984297626	NA	NA	NA	NA	NA	NA	1.543480471	-1.229099902	0.664335972	-1.850117943	0.064296552	0.450445386	14.84441802	-0.269620112	0.359271005	-0.750464434	0.452975037	0.861363339	3.275983235	-0.324468777	0.475479562	-0.682403206	0.494984029	0.818986651	26.50168198	-0.227523693	0.307080072	-0.740926272	0.458738145	0.709221575	1.085268147	-0.215249153	0.857538294	-0.251008211	0.801807761	NA	17.09184352	1.029246771	0.583386393	1.76426256	0.077687784	0.428479684	NA	NA	NA	NA	NA	NA	NA	NA	NA	NA	NA	NA	124.5043839	0.098035868	0.277601675	0.353153014	0.723973731	0.998965989	26.28177771	0.028578607	0.442506389	0.064583491	0.948505629	0.999815492	113.4985696	-0.011685128	0.330206345	-0.035387352	0.97177087	0.999632541	23.99409915	0.209197207	0.459270726	0.455498675	0.64875052	0.99998775
ABTB1	7.453225212	1.891079422	0.567333409	3.333277031	0.000858294	0.029624004	3.594507914	0.488521598	0.82583199	0.591550829	0.554151409	0.922669496	7.271867693	0.426531899	0.314562662	1.35595209	0.175114412	0.696685602	19.96041632	1.048641956	0.356271091	2.943382108	0.003246474	0.083907415	4.051287519	0.860106963	0.511862944	1.680346221	0.092889973	0.428175313	29.58995813	1.228989094	0.346461943	3.54725568	0.000389267	0.007267152	2.317371863	1.08689836	0.687120387	1.581816492	0.113691469	0.781502638	27.91684023	-0.426171447	0.433411296	-0.98329566	0.325461945	0.807096436	NA	NA	NA	NA	NA	NA	3.046435428	0.053513414	1.246517361	0.04293034	0.965757063	NA	458.9746172	0.133319384	0.208031535	0.640861418	0.521612725	0.998965989	68.32044458	-0.260828383	0.295377156	-0.883035054	0.377217332	0.999815492	240.6661387	0.087667541	0.211041938	0.415403412	0.677846609	0.999632541	67.88429825	0.148182205	0.281647054	0.526127302	0.59879976	0.99998775
MGLL	310.1057588	-0.580150244	0.535520948	-1.083338096	0.278658382	0.746390323	89.049503	0.413765332	0.654247089	0.632429763	0.52710609	0.911799031	2.059591949	-3.156092908	0.787929101	-4.005554438	6.18721818204812e-05	0.004010435	94.88049211	-2.597267977	0.646994532	-4.014358466	5.96076985509377e-05	0.005258591	44.79434714	-2.199099806	0.597574432	-3.680043339	0.000233194	0.011736277	473.3348766	-1.499466707	0.359965313	-4.165586667	3.10552916468143e-05	0.001108319	10.04669093	-1.075919225	0.421260449	-2.554047569	0.010647871	0.268046139	838.5285688	0.588482504	0.397541023	1.480306358	0.138791507	0.568544683	29.32131633	1.078330492	0.697737423	1.545467475	0.12223323	0.999675838	9.003590961	1.68463869	0.78632934	2.142408535	0.032160622	0.627195183	757.7550437	0.530433955	0.320393851	1.655568462	0.097809241	0.647177746	127.2784843	0.209315226	0.290049562	0.72165331	0.470507655	0.999815492	1390.978811	0.734560556	0.528293004	1.390441574	0.16439483	0.747824243	105.4650922	0.46033329	0.327794553	1.404334775	0.160219184	0.99998775
SEC61A1	67.20045442	-0.09318723	0.149699684	-0.622494498	0.533616761	0.867585292	7.538971089	0.035521173	0.852347074	0.041674541	0.96675815	0.994506911	18.8484156	-0.293284574	0.209801789	-1.397912644	0.162139301	0.67893218	109.0476546	-0.071180563	0.142496111	-0.499526353	0.617408626	0.919863891	37.10345587	-0.106363791	0.227494092	-0.467545288	0.640109798	0.884528091	235.9670572	0.125648299	0.128899194	0.974779555	0.329669621	0.602266036	21.06653065	-0.069891962	0.311022764	-0.224716548	0.82219979	0.998405111	206.6576947	-0.068607095	0.278770112	-0.24610635	0.805599908	0.971617441	4.492648074	-0.059068995	1.0230786	-0.057736517	0.953958506	0.999675838	18.68250436	-0.273160544	0.595831555	-0.458452632	0.646627286	0.999857235	1889.700715	0.084417219	0.196072439	0.430540974	0.666802168	0.998965989	380.2955982	0.099252341	0.232608349	0.426692942	0.669602992	0.999815492	1211.307628	0.101648224	0.226400515	0.448975232	0.653449524	0.999632541	321.6342228	0.043677501	0.207404457	0.210590949	0.833206476	0.99998775
RUVBL1	13.42256825	0.491160557	0.467715682	1.05012634	0.29366003	0.756685161	0.334753861	-0.796729102	2.272037985	-0.350667158	0.725838067	NA	10.75802014	0.015317831	0.278939926	0.054914444	0.956206624	0.995038505	56.56406258	-0.059834759	0.255877645	-0.23384129	0.815108193	0.965305774	24.11449436	0.337203922	0.239783	1.406287861	0.159638663	0.541853351	114.2206394	0.251960789	0.216059622	1.166163241	0.243548451	0.515270256	16.5849502	-0.204536651	0.252900943	-0.808761916	0.418652106	0.968518996	344.2224533	-0.325818454	0.202891598	-1.605874554	0.108301475	0.50873703	2.69453	-1.151339628	1.32043789	-0.871937739	0.383242344	NA	34.00366936	-0.880768717	0.505150672	-1.743576256	0.081233007	0.978139811	5751.086823	-0.151522115	0.189725161	-0.798640066	0.424499149	0.998965989	1248.586278	-0.130091569	0.181445743	-0.716972286	0.473391197	0.999815492	3939.258497	-0.23762431	0.184915706	-1.285041246	0.198777871	0.796892167	989.9367623	-0.227641953	0.186639953	-1.21968501	0.222584306	0.99998775
EEFSEC	8.645869024	-0.622703418	0.293484428	-2.121759657	0.033857926	0.317623361	0.352406287	-0.24016242	2.072934467	-0.115856253	0.907766467	NA	6.448079129	-0.546822948	0.366212994	-1.493182812	0.13538934	0.638633537	30.45262553	-0.121092093	0.217554939	-0.556604659	0.57779757	0.906874312	9.630546967	-0.607449682	0.308134081	-1.971381032	0.048680309	0.3218604	52.8677114	-0.510625383	0.210321445	-2.427833177	0.015189328	0.097133551	7.523458184	-0.294516312	0.344548708	-0.854788612	0.392668184	0.963658651	46.42142247	-0.549910092	0.330736721	-1.662682298	0.096376048	0.476396078	NA	NA	NA	NA	NA	NA	3.454183269	-0.554384857	1.254603713	-0.441880453	0.658575716	NA	522.5353867	-0.033218156	0.166130938	-0.199951656	0.841518391	0.998965989	121.2329215	-0.02560434	0.228047099	-0.112276544	0.910604139	0.999815492	376.7865436	-0.221780393	0.17524242	-1.265563405	0.205669435	0.80423602	107.0606317	-0.05942078	0.270592422	-0.219595138	0.826186479	0.99998775
RPN1	116.8383251	0.146706665	0.152900789	0.959489259	0.337312328	0.787208233	5.762772213	-0.446696894	0.767132678	-0.58229418	0.560368545	0.924555134	29.00511414	-0.228178847	0.181284886	-1.258675518	0.208147558	0.74116101	221.1565617	-0.186767391	0.152012423	-1.228632418	0.219209655	0.709291012	75.01895327	0.102558492	0.152197059	0.673853313	0.500404577	0.820298825	445.5379659	-0.179295084	0.219084009	-0.818385079	0.413137339	0.673723222	45.52072347	0.236205385	0.191963548	1.230469989	0.218521159	0.885376283	298.6784931	-0.080025231	0.17633483	-0.453825434	0.649954476	0.941745831	4.59408473	0.270055464	1.042539688	0.259036147	0.79560735	0.999675838	21.88207946	-0.612881907	0.551347179	-1.111607949	0.266306753	0.999857235	2699.421969	-0.074597234	0.114842163	-0.649563126	0.515974458	0.998965989	542.7486094	-0.06593214	0.137900457	-0.478114007	0.632569063	0.999815492	1755.420985	-0.108088166	0.128265081	-0.842693621	0.399399816	0.962182208	470.3084974	-0.078308673	0.15742533	-0.497433753	0.618883208	0.99998775
RAB7A	149.34065	0.178697436	0.190584891	0.937626456	0.348436411	0.792885435	75.36952772	0.379662372	0.536585108	0.707552943	0.479222924	0.909193505	45.78082986	0.087471679	0.155408947	0.56284841	0.573538113	0.947919905	222.7483375	-0.191715768	0.16610994	-1.154149884	0.248438725	0.740448119	73.79426846	-0.052155561	0.189763268	-0.274845401	0.783435016	0.942809361	472.457372	-0.055471436	0.13217042	-0.419696295	0.674707332	0.85256781	42.38947809	0.086437243	0.16572373	0.521574327	0.601966742	0.988578006	773.3235318	0.080565916	0.238530686	0.337759124	0.735544716	0.963311808	18.87937313	0.017971084	0.67909927	0.026463118	0.978887951	0.999675838	50.29987331	0.079177529	0.401284439	0.19731024	0.843584766	0.999857235	6112.25664	0.004254169	0.188953878	0.022514324	0.982037686	0.998965989	1215.057963	-0.005631069	0.158380017	-0.035554166	0.971637855	0.999815492	4378.380552	-0.055298609	0.209589894	-0.263841961	0.791901699	0.999632541	1071.140736	-0.037165324	0.175917911	-0.21126515	0.832680375	0.99998775
ACAD9	39.70135176	-0.224415517	0.185950132	-1.20685861	0.2274866	0.702130389	1.163535151	-0.896684175	1.27437432	-0.703626996	0.481665095	NA	6.868790243	-0.159705994	0.314913675	-0.507142137	0.612055091	0.953447678	53.64363768	-0.096243073	0.217151249	-0.443207548	0.65761562	0.934110089	16.34536141	-0.039577435	0.235721573	-0.167899077	0.866662676	0.966482729	126.5282202	-0.169652155	0.204650292	-0.828985647	0.407112529	0.668629109	14.30229717	-0.156890529	0.342372591	-0.458245002	0.646776432	0.993559498	168.5057642	0.503230533	0.236927318	2.123986953	0.033671235	0.267508636	4.907182956	0.728621564	1.062575778	0.685712566	0.492894381	0.999675838	8.968997228	-0.135300577	0.80900929	-0.167242303	0.8671794	0.999857235	1086.8655	-0.112650684	0.139205699	-0.809239023	0.418377673	0.998965989	202.1740026	-0.031986192	0.194627885	-0.164345369	0.869459268	0.999815492	787.0581439	0.062045196	0.168911673	0.367323318	0.713377863	0.999632541	190.0391842	-0.099113989	0.253771148	-0.390564452	0.696119206	0.99998775
RAB43	2.726492195	1.131847924	0.66484849	1.702414823	0.088677633	0.498145608	2.436110505	0.640936553	1.002418786	0.639390006	0.522569249	NA	3.069712757	1.103928155	0.596249774	1.851452535	0.064104477	0.449875405	8.265092722	0.401074863	0.545726686	0.734937237	0.462377719	0.86555597	1.793828451	0.867567525	0.676367155	1.28268725	0.199601669	0.591901222	15.69077312	0.5169701	0.378168739	1.367035523	0.171614171	0.430155632	1.27504061	1.143959027	0.912467671	1.253698146	0.209951742	NA	NA	NA	NA	NA	NA	NA	NA	NA	NA	NA	NA	NA	NA	NA	NA	NA	NA	NA	3.279464367	3.034973224	1.786934905	1.698424053	0.089427756	NA	NA	NA	NA	NA	NA	NA	NA	NA	NA	NA	NA	NA	NA	NA	NA	NA	NA	NA
ISY1	19.62769912	-0.141925229	0.247542525	-0.57333676	0.5664167	0.881907146	2.126232327	0.559550107	1.092572223	0.512140154	0.608552923	NA	11.0887942	0.205470285	0.313523143	0.655359228	0.512236496	0.931442319	59.54699414	0.00712199	0.145206417	0.049047348	0.960881563	0.994731291	19.50258261	0.127145302	0.210434301	0.604204263	0.545707847	0.843635584	99.11306153	0.160895126	0.128895802	1.2482573	0.211936846	0.477854182	11.05588754	-0.176794898	0.303646161	-0.582239858	0.560405129	0.986847942	148.6937006	-0.042497706	0.239571592	-0.177390422	0.85920173	0.979955857	2.898719498	1.170886066	1.199670927	0.976006036	0.329061473	NA	10.67113275	-0.773769203	0.750207428	-1.031407013	0.302349994	0.999857235	1341.858282	-0.002620909	0.104593667	-0.025058005	0.980008697	0.998965989	298.3845488	-0.028914764	0.156459348	-0.184806882	0.85338051	0.999815492	915.0510501	0.083474211	0.126351498	0.660650746	0.508836317	0.990359904	258.2831989	0.054996621	0.183362627	0.299933643	0.764227771	0.99998775
AC108673.3	1.071178204	0.899322405	1.087706537	0.826806104	0.40834697	NA	NA	NA	NA	NA	NA	NA	NA	NA	NA	NA	NA	NA	0.55477532	-0.316443499	1.058848942	-0.298856132	0.76504982	NA	NA	NA	NA	NA	NA	NA	2.334353788	-0.67752568	0.728013042	-0.93065047	0.352034398	0.622425332	NA	NA	NA	NA	NA	NA	2.921510322	-0.385773851	1.10278086	-0.349819139	0.726474435	NA	NA	NA	NA	NA	NA	NA	NA	NA	NA	NA	NA	NA	18.87806279	0.487195918	0.726240343	0.670846673	0.502318211	0.998965989	5.035923751	0.116697197	0.922594584	0.126488058	0.899345601	0.999815492	19.34554945	-0.037352334	0.587621453	-0.063565301	0.949316362	0.999632541	2.376909978	1.221799689	1.353396044	0.902765819	0.366650195	NA
CNBP	218.0782034	-0.202296963	0.164799547	-1.227533491	0.219622142	0.694967601	22.83620151	-1.005479999	0.57218273	-1.757270791	0.078871664	0.587365088	152.5704851	-0.105298465	0.111718308	-0.942535445	0.345918573	0.851868163	603.4868424	-0.165465981	0.109433599	-1.51202174	0.130528332	0.591671673	187.8928483	-0.042428188	0.113802267	-0.372823752	0.709279624	0.915904287	1103.398352	-0.447150102	0.12048246	-3.711329439	0.000206174	0.004558585	105.2038501	-0.154118639	0.154007634	-1.000720772	0.316961822	0.936589078	1617.541287	-0.151661623	0.172162609	-0.880920799	0.378360689	0.840647779	22.92750697	-0.23842954	0.689884441	-0.34560794	0.729637378	0.999675838	84.55217864	-0.040724663	0.358672238	-0.113542836	0.909600204	0.999857235	10907.4107	-0.08002281	0.168137659	-0.475936269	0.634119782	0.998965989	2333.545577	-0.073007492	0.144042097	-0.5068483	0.612261264	0.999815492	9173.740677	-0.088768838	0.143880569	-0.61696196	0.537259817	0.997410647	1713.754877	-0.124387949	0.185972905	-0.66884985	0.503591263	0.99998775
COPG1	34.0132311	-0.376532647	0.275638078	-1.366040024	0.171926401	0.6432871	5.239022319	0.262212646	0.93245608	0.28120643	0.778552073	0.968162414	11.79193862	0.28089455	0.282274112	0.995112686	0.319681461	0.840143608	55.57200345	0.050057188	0.20392812	0.245464865	0.80609651	0.964921652	22.60343683	0.065144797	0.256413143	0.254061849	0.799447776	0.948968554	126.7542288	-0.238602833	0.153274	-1.55670781	0.119539874	0.351525835	8.76080784	0.282204396	0.335311755	0.841617963	0.400001831	0.963658651	105.8724026	0.020823015	0.231699256	0.089870876	0.928389825	0.989137153	2.157398127	-0.346873262	1.386900992	-0.250106723	0.802504817	NA	7.750888451	-0.288568194	0.81624343	-0.353532026	0.723689623	0.999857235	809.3453783	0.140503879	0.176476889	0.796160218	0.425938917	0.998965989	162.1569024	0.038701102	0.238729847	0.162112538	0.871217233	0.999815492	561.3144898	0.122213416	0.166269244	0.735033211	0.462319268	0.979674414	134.2781454	0.004827607	0.270157827	0.01786958	0.985742897	0.99998775
HMCES	25.71530641	0.201888935	0.26352624	0.766105627	0.443613455	0.834497546	2.376136305	0.044074027	0.792596043	0.055607176	0.955654748	NA	16.60900856	0.168453315	0.247662003	0.680174239	0.496394142	0.923727588	108.1078295	0.017619335	0.137131874	0.128484608	0.897765478	0.9816588	25.38780798	-0.004437262	0.21590458	-0.020551961	0.983603062	0.997223969	141.0584408	0.232476866	0.138240041	1.68168979	0.092629009	0.301639025	15.08379173	0.265960167	0.296655644	0.896528255	0.369970697	0.963658651	141.4660614	-0.143080692	0.344535458	-0.415285826	0.677932676	0.950264998	1.143114864	-0.156249075	1.671508409	-0.093477887	0.925523916	NA	12.82632352	-0.27149482	0.706937348	-0.384043679	0.700946074	0.999857235	1752.481116	-0.180574858	0.249376988	-0.724103933	0.46900193	0.998965989	320.5559075	-0.132855694	0.254127309	-0.522791881	0.60111909	0.999815492	1059.086066	-0.084638309	0.286329821	-0.295597255	0.76753767	0.999632541	268.7431467	-0.146815231	0.281250854	-0.522008126	0.601664673	0.99998775
H1FX	122.7097337	0.354988228	0.249824784	1.420948803	0.155331644	0.61652006	22.76850811	0.265758761	0.506081523	0.525130338	0.599492587	0.934776784	124.6919532	0.085605761	0.182159148	0.469950378	0.63839047	0.962616861	511.7960015	0.129936727	0.159792667	0.813158261	0.416127327	0.843537517	126.2924276	0.348071437	0.186434632	1.866989162	0.061903101	0.360625539	622.2562814	0.355603758	0.199951092	1.778453695	0.075329371	0.26734447	137.9883272	-0.328544919	0.217310241	-1.511870396	0.130566836	0.805401351	542.1961571	0.193608386	0.285086107	0.679122486	0.497060256	0.89887573	8.876820377	-0.73742124	0.906768728	-0.813240705	0.416080066	0.999675838	45.61874187	0.163464154	0.421894272	0.387452888	0.698420957	0.999857235	7324.988189	0.095995823	0.12569868	0.763697937	0.44504727	0.998965989	1473.277783	-0.160465641	0.155404676	-1.032566362	0.301806877	0.999815492	4429.535566	0.104332728	0.200177722	0.521200495	0.602227109	0.998954522	1619.80784	-0.203912237	0.185872933	-1.097051805	0.272618746	0.99998775
MBD4	14.63958076	-0.033547549	0.297286926	-0.112845692	0.910152893	0.98065929	1.677124692	-0.008353489	1.311717884	-0.006368358	0.99491882	NA	16.09591727	0.097154839	0.287717286	0.337674666	0.735608368	0.971708101	62.29608383	-0.076533773	0.179445097	-0.426502447	0.669741765	0.936149627	18.27714776	0.08999759	0.230173921	0.390998206	0.695798562	0.907938406	89.71281212	0.001505693	0.149023625	0.01010372	0.991938535	0.996456601	11.62700244	0.107531069	0.298557422	0.360168802	0.718720904	0.998173022	214.1564427	-0.052667797	0.270490713	-0.194712035	0.84561839	0.979138303	2.179631944	-0.043558758	1.381103735	-0.031539092	0.974839617	NA	17.37627252	0.301389585	0.570901396	0.527918809	0.597555689	0.999857235	2346.98804	0.125224665	0.116134939	1.07826866	0.280913879	0.957603714	424.0683031	0.002695709	0.145092061	0.018579298	0.985176718	0.999815492	1490.530808	0.140526483	0.149133558	0.942286131	0.346046167	0.941910876	350.8890442	0.106142376	0.174202904	0.609303134	0.54232353	0.99998775
IFT122	2.160075095	-0.736472414	0.818040384	-0.900288578	0.367966698	0.804091186	NA	NA	NA	NA	NA	NA	1.722497267	-0.121964767	0.607307153	-0.2008288	0.840832442	0.985552642	11.45866604	0.161486834	0.355141454	0.454711304	0.649316947	0.932642085	5.388945309	-0.051988038	0.397228318	-0.130876967	0.895872635	0.976756558	19.01959548	-0.297016388	0.283538402	-1.047534958	0.294852918	0.569066132	3.414187289	0.161691566	0.509579202	0.317304093	0.751012872	0.998405111	9.316604279	-0.261659468	0.659126701	-0.396979014	0.691382936	0.953378852	NA	NA	NA	NA	NA	NA	NA	NA	NA	NA	NA	NA	123.2203526	-0.162430387	0.36076021	-0.45024474	0.65253398	0.998965989	27.69710223	0.086253519	0.476459574	0.181030089	0.856343959	0.999815492	64.69756814	-0.038275146	0.401595158	-0.095307787	0.924070358	0.999632541	27.8578437	0.057417849	0.481175333	0.11932833	0.90501524	0.99998775
TMCC1	19.35373245	0.421906939	0.545501049	0.773430116	0.439267873	0.833978535	6.469573671	0.364781168	0.666815473	0.547049645	0.584344625	0.930482948	3.913725134	0.160923061	0.442950547	0.363298028	0.716382266	0.970192392	22.43568374	0.074593937	0.268617436	0.277695812	0.781245876	0.958930217	7.796454255	-0.266130905	0.319554681	-0.832818046	0.404947356	0.765412317	48.42880248	-0.264399674	0.194665047	-1.358228801	0.174391095	0.434304406	5.067930034	0.18150737	0.551926888	0.328861256	0.74226056	0.998405111	46.82331556	-0.510687311	0.347701324	-1.46875285	0.141899837	0.574063641	1.644231792	0.208488299	1.588741326	0.131228599	0.895594473	NA	2.8676628	-0.843616613	1.358971694	-0.620775706	0.53474721	NA	291.2990226	-0.041573375	0.18540665	-0.224228068	0.822579844	0.998965989	59.00920945	0.143160555	0.305305529	0.468909148	0.639134577	0.999815492	231.9668958	-0.324959141	0.207574315	-1.565507469	0.117463968	0.649670819	57.62502079	0.033521429	0.333745838	0.100439991	0.919995022	0.99998775
AC083799.1	3.151048743	0.970238281	0.776486713	1.249523352	0.211473718	0.688663564	1.506001194	0.609327707	0.94314972	0.646056181	0.518242972	NA	0.327177273	0.839962641	1.416412025	0.593021399	0.553166831	NA	1.897122775	-0.047281673	0.736146288	-0.064228638	0.948788175	0.992770507	0.737887502	0.708412033	1.028106341	0.689045485	0.490794644	0.817236171	6.800789607	0.197752588	0.406893621	0.486005624	0.626963179	0.824484123	0.393414678	-0.390955964	1.184675217	-0.330011094	0.741391579	NA	NA	NA	NA	NA	NA	NA	NA	NA	NA	NA	NA	NA	NA	NA	NA	NA	NA	NA	NA	NA	NA	NA	NA	NA	NA	NA	NA	NA	NA	NA	NA	NA	NA	NA	NA	NA	NA	NA	NA	NA	NA	NA
PIK3R4	9.212795683	0.468641524	0.645579725	0.725923548	0.46788564	0.844371517	0.873100529	0.180431192	1.133634162	0.159161745	0.873541443	NA	4.704695335	0.021426495	0.439380701	0.048765217	0.961106402	0.995038505	18.01149929	0.293662038	0.29056325	1.010664762	0.312176908	0.793414585	5.838123247	-0.00625533	0.354730376	-0.017634041	0.9859308	0.997381338	34.50508744	0.148352555	0.211566874	0.701208806	0.483172715	0.728010004	3.037691141	0.629491489	0.655973055	0.959630101	0.337241414	0.951602209	20.44237481	0.38095749	0.512486495	0.743351276	0.457269035	0.881412364	NA	NA	NA	NA	NA	NA	NA	NA	NA	NA	NA	NA	255.8618786	0.194329972	0.267071286	0.72763334	0.466838066	0.998965989	50.66370235	0.110640879	0.364532792	0.303514201	0.761498027	0.999815492	147.3701033	0.219672321	0.266618823	0.823919026	0.409985569	0.967946509	37.18754499	0.198681224	0.369622095	0.53752529	0.590904821	0.99998775
ATP2C1	16.58909337	0.551095781	0.30823447	1.787910941	0.073790377	0.462353015	1.073179777	0.741651539	1.248217375	0.594168575	0.552399369	NA	9.044758619	-0.251958277	0.326739181	-0.771129672	0.440630074	0.905780878	38.26633025	0.02894408	0.203170575	0.14246197	0.886715116	0.979979446	12.33867681	-0.380305282	0.290783264	-1.307865096	0.19091907	0.583612107	69.00896414	0.156206639	0.165372285	0.944575686	0.344875545	0.616756217	5.348472367	0.752974229	0.468561559	1.606991045	0.108056333	0.776609224	90.72588152	-0.057283411	0.293123174	-0.195424369	0.845060741	0.979067901	1.583648695	0.493243533	1.500642715	0.328688187	0.742391384	NA	5.889563704	-0.014552987	0.910286309	-0.015987264	0.987244552	NA	668.7424932	-0.144530616	0.161115442	-0.89706247	0.369685584	0.998965989	139.9871656	-0.001636091	0.199924758	-0.008183535	0.993470557	0.999815492	459.9633903	-0.073973872	0.171541739	-0.431229579	0.666301449	0.999632541	121.4374355	-0.175633768	0.234754187	-0.748160322	0.454363461	0.99998775
ASTE1	5.569195001	0.324389663	0.867244055	0.374046569	0.70836967	0.932061818	0.33798232	2.714111125	2.446589951	1.109344508	0.267281591	NA	2.054774559	-0.643245658	0.565295087	-1.137893593	0.255164917	0.787576796	9.976625963	-0.262068043	0.3342862	-0.783963091	0.433061768	0.85336639	3.866417877	-0.642061217	0.462799845	-1.387341037	0.165337795	0.549241545	16.1534694	-0.174437317	0.243162927	-0.717368057	0.473147024	0.720122056	1.377013551	0.383344947	0.713456527	0.537306665	0.591055803	NA	7.670821135	0.165551542	0.7462982	0.221830284	0.824446003	0.975175727	NA	NA	NA	NA	NA	NA	NA	NA	NA	NA	NA	NA	135.4332639	-0.225517584	0.27276058	-0.826796833	0.408352225	0.998965989	29.48559819	-0.363919677	0.4217328	-0.862915278	0.38818405	0.999815492	75.1350678	-0.23707197	0.29692066	-0.798435413	0.42461786	0.972987422	21.96540975	-0.603391433	0.541521594	-1.114251839	0.265171162	0.99998775
NEK11	1.162451938	-0.046831514	0.990972976	-0.047258114	0.962307511	NA	NA	NA	NA	NA	NA	NA	1.570816097	0.079812266	0.619586307	0.128815413	0.89750371	0.993042262	6.073818247	0.80889856	0.541979033	1.492490504	0.135570605	0.600604557	0.846785524	-0.72469392	0.920042663	-0.787674256	0.430887268	0.781847749	4.857384583	0.546903579	0.53357728	1.024975387	0.305374801	0.579836581	0.583640983	1.397205069	1.230690659	1.135301596	0.256248974	NA	8.092816779	-0.300774725	0.74243121	-0.405121338	0.685388323	0.953047302	NA	NA	NA	NA	NA	NA	NA	NA	NA	NA	NA	NA	95.18360861	-0.246032038	0.448259358	-0.548860906	0.583100909	0.998965989	22.14381383	0.10091484	0.541969998	0.186200049	0.852287886	0.999815492	39.70495365	-0.137584152	0.513713019	-0.267822981	0.788835581	0.999632541	19.0231848	-0.569418178	0.531858163	-1.07062036	0.284340165	0.99998775
NUDT16	15.72608638	-0.069001601	0.20823195	-0.331368941	0.740365822	0.940602935	0.332717471	0.293527076	2.076046915	0.141387496	0.887563831	NA	9.347569464	-0.107978253	0.286497448	-0.376890803	0.706254756	0.970192392	29.19099798	0.185277359	0.223866531	0.827624203	0.407883357	0.839558324	11.25665222	0.033740744	0.291603434	0.115707636	0.907884255	0.97957466	67.67963416	0.069625722	0.161453268	0.431243809	0.666291103	0.848364401	7.533532067	0.192683416	0.483517016	0.398503899	0.690258785	0.997491961	97.57558478	-0.323988849	0.304516629	-1.063944685	0.287353759	0.769097713	0.911559974	-0.911768673	1.808981578	-0.504023194	0.614245078	NA	6.793729851	-0.301907826	0.887947791	-0.340006281	0.733851798	NA	709.9694354	-0.422872878	0.138278488	-3.058124827	0.002227268	0.058189843	169.7201394	-0.416782035	0.19181826	-2.172796456	0.02979564	0.435646119	536.8755141	-0.468828485	0.139682156	-3.356394952	0.000789657	0.02321236	146.4333906	-0.447047401	0.208227375	-2.146919452	0.031799695	0.492586885
MRPL3	56.51343424	-0.459238828	0.236563341	-1.941293293	0.052222713	0.399710357	1.585377157	-2.828087765	1.594245895	-1.773934481	0.076073988	NA	26.80264935	-0.247844072	0.194349914	-1.275246628	0.202221962	0.734483929	154.7973042	-0.199710277	0.151916304	-1.314607267	0.188641927	0.677380833	60.73634958	-0.094150314	0.19124473	-0.492302789	0.622505309	0.874748782	328.7660432	-0.459320829	0.154665615	-2.969766933	0.002980258	0.032525609	31.27144492	-0.447095255	0.220977901	-2.023257763	0.043046579	0.567364773	574.2770165	-0.268553994	0.206781996	-1.298730059	0.194036584	0.658910092	5.593135313	-0.519915507	1.007677456	-0.515954291	0.605886334	0.999675838	40.99920082	-0.161815428	0.454404795	-0.356104138	0.721762578	0.999857235	7212.972947	-0.138544849	0.145688446	-0.950966614	0.341621324	0.995622757	1437.042639	-0.074978138	0.138615	-0.540909271	0.58857012	0.999815492	5341.012277	-0.148343364	0.159518931	-0.929942065	0.352401082	0.946491086	1125.449142	-0.054302419	0.152651853	-0.35572722	0.722044858	0.99998775
CPNE4	0.481403675	-2.902624201	1.471729093	-1.972254415	0.048580571	NA	NA	NA	NA	NA	NA	NA	0.154143554	-1.815782632	2.440535967	-0.744009782	0.456870557	NA	0.75473396	-4.158033783	1.322455075	-3.14417772	0.001665543	NA	NA	NA	NA	NA	NA	NA	3.453452059	-3.805820595	1.186589916	-3.207359632	0.001339594	0.017928072	NA	NA	NA	NA	NA	NA	NA	NA	NA	NA	NA	NA	NA	NA	NA	NA	NA	NA	NA	NA	NA	NA	NA	NA	NA	NA	NA	NA	NA	NA	NA	NA	NA	NA	NA	NA	NA	NA	NA	NA	NA	NA	NA	NA	NA	NA	NA	NA
ACPP	44.48946572	-1.551725006	0.483024455	-3.212518515	0.001315767	0.039811439	1.372257825	0.442192529	1.23889945	0.356923662	0.721148955	NA	2.018134299	-0.648450229	0.587550976	-1.10364931	0.269745292	0.801854171	20.51410008	-1.73038777	0.487740296	-3.547764625	0.000388515	0.019618045	11.50716438	-1.462867184	0.436134891	-3.354162246	0.000796057	0.028482142	85.01691848	-1.531955153	0.350386317	-4.372188864	1.23007044242141e-05	0.0005402	3.751400609	-1.096920616	0.592708669	-1.850691029	0.064214015	0.657778441	18.84405029	0.861786639	0.596505841	1.44472456	0.148535268	0.585517404	NA	NA	NA	NA	NA	NA	NA	NA	NA	NA	NA	NA	38.52238092	2.095195332	0.720556239	2.907747126	0.003640426	0.082890129	7.898399595	1.170742103	1.021993954	1.145546995	0.25198264	0.999815492	76.78323335	1.35402143	0.593821636	2.28018204	0.022596894	0.263521171	7.124766124	1.977555102	0.9996827	1.97818278	0.047908091	0.62057238
DNAJC13	14.27447945	0.428750713	0.648878592	0.660756448	0.508768517	0.855121733	0.971907593	1.499695301	1.286311493	1.16588813	0.243659679	NA	7.555168462	0.083198406	0.329866564	0.252218366	0.800872283	0.978023756	34.27046678	-0.023790712	0.274590681	-0.08664064	0.930957162	0.989350749	13.2465006	-0.4027499	0.302919008	-1.329562986	0.1836623	0.576311765	64.40098688	-0.052619417	0.178838587	-0.294228543	0.768583271	0.902752996	6.006950615	-0.206607566	0.371428637	-0.556251041	0.578039251	0.986847942	34.63542913	0.099005617	0.380087427	0.260481167	0.79449264	0.970196802	0.6572102	-0.447210243	1.991090644	-0.224605667	0.822286056	NA	1.13628037	-0.410081415	1.908884829	-0.214827741	0.829901624	NA	391.8753742	0.099023517	0.278576389	0.355462706	0.722242979	0.998965989	87.66652995	0.173052904	0.276891694	0.624984094	0.531981498	0.999815492	243.4218959	0.107178239	0.270198044	0.396665488	0.691614154	0.999632541	71.20865841	0.131334825	0.31605324	0.415546523	0.677741865	0.99998775
ACAD11	3.396891489	-0.941476353	0.52381099	-1.797358915	0.072278659	0.457844513	0.301451881	2.982416357	2.591188272	1.150984044	0.2497388	NA	2.05924667	0.127554332	0.594002066	0.214737186	0.829972229	0.98410353	7.52861248	-0.292500813	0.422850104	-0.69173641	0.489102877	0.877302223	2.264330627	-1.147210333	0.595875609	-1.925251369	0.054197918	0.33989087	15.40567554	-0.505027398	0.379064746	-1.332298515	0.182762115	0.443319779	1.273283069	1.250714132	1.082351238	1.155552918	0.247864076	NA	1.908303832	0.417312059	1.864175058	0.223858836	0.822867147	NA	NA	NA	NA	NA	NA	NA	NA	NA	NA	NA	NA	NA	27.50916487	-0.84041013	1.170763026	-0.717831116	0.472861425	0.998965989	5.629630833	-1.348602354	1.330204311	-1.013830991	0.310663405	0.999815492	21.05109786	-1.183151679	1.120759784	-1.055669284	0.291119335	0.906353429	4.746514009	-1.100861938	1.331545743	-0.826754878	0.40837601	0.99998775
UBA5	17.81195765	-0.416287362	0.220541205	-1.88757181	0.059083458	0.41786141	0.188039052	-0.139906058	3.118648009	-0.044861125	0.964218003	NA	7.885913894	-0.247522933	0.296856018	-0.83381477	0.404385371	0.887792866	38.52058148	0.061120815	0.180252014	0.339085336	0.734545445	0.948621054	14.07683328	0.250769081	0.268560527	0.933752564	0.350431544	0.723128656	81.11910454	-0.245832187	0.146925042	-1.673180993	0.094291671	0.305278699	6.705602243	-0.256900171	0.37678256	-0.681826067	0.495348939	0.976165648	194.9156849	-0.545931457	0.235679995	-2.316409832	0.020535902	0.19853613	2.666502319	-0.457402044	1.219401778	-0.375103638	0.707583391	NA	12.82991093	-0.641126328	0.670884085	-0.955643967	0.33925214	0.999857235	1865.528649	-0.103387068	0.143101401	-0.722474184	0.470002992	0.998965989	398.2858654	-0.09362143	0.147687734	-0.633914727	0.526136474	0.999815492	1384.457639	-0.245765108	0.150502346	-1.632965297	0.102476296	0.613677773	330.2188547	-0.161153515	0.179702768	-0.896778144	0.369837313	0.99998775
NPHP3	7.924448037	-0.523688022	0.446072301	-1.173998073	0.240395798	0.715202373	0.200685256	0.002534673	2.395197965	0.001058231	0.999155654	NA	10.69099095	0.099340036	0.332569952	0.298704182	0.765165766	0.973804019	33.4792466	0.371482347	0.329528875	1.127313493	0.25960996	0.748946718	8.068385063	-0.803103054	0.398148079	-2.017096395	0.043685455	0.306319876	58.30973442	0.425299695	0.442393518	0.961360593	0.336370891	0.608071016	4.848220087	0.549793247	0.522119336	1.053003037	0.2923396	0.926111852	15.56048002	-0.08970136	0.526701465	-0.170307784	0.86476809	0.980067524	NA	NA	NA	NA	NA	NA	NA	NA	NA	NA	NA	NA	139.7731025	-0.040648026	0.232644424	-0.174721684	0.861298328	0.998965989	27.19895086	0.077383071	0.425824156	0.181725415	0.85579822	0.999815492	95.67990992	0.019154002	0.25516495	0.075065177	0.940162854	0.999632541	23.00474393	-0.151952338	0.444491227	-0.341856776	0.73245868	0.99998775
CDV3	59.42056876	-0.379919963	0.233083939	-1.629970579	0.103107715	0.531110697	10.06830294	-0.431306384	0.566751814	-0.761014564	0.446648368	0.902823472	27.95707937	0.299778058	0.223886468	1.338973546	0.180579285	0.707541762	128.5421066	-0.034971959	0.158474216	-0.220679174	0.825342249	0.96793853	44.92070545	-0.310322209	0.180675744	-1.717564305	0.085876116	0.410683583	242.8619333	-0.061511263	0.141432654	-0.434915566	0.663623716	0.847321785	22.03104058	-0.149740911	0.288165728	-0.519634696	0.603318211	0.988578006	553.6131445	-0.318532334	0.223074406	-1.42791968	0.153314979	0.59489045	9.384612843	-0.570030058	0.845124472	-0.674492429	0.499998297	0.999675838	37.84001055	-0.2729154	0.452301515	-0.603392627	0.546247526	0.999857235	5692.135327	-0.154142455	0.179293609	-0.85972086	0.389942933	0.998965989	1485.395928	-0.092702921	0.152486452	-0.607942016	0.543225931	0.999815492	3859.915326	-0.161258691	0.174053102	-0.926491337	0.354190697	0.94709324	958.9213787	-0.169937384	0.183406227	-0.926562779	0.354153588	0.99998775
TOPBP1	7.871324321	0.274023098	0.451030648	0.607548732	0.543486812	0.872151707	0.17867046	-0.385301803	3.124567685	-0.123313636	0.901858743	NA	9.548794901	0.034550491	0.292145053	0.11826485	0.905857807	0.993042262	62.59120617	-0.187244809	0.238324438	-0.785671877	0.432059743	0.853095581	16.62821681	0.056430764	0.31700057	0.17801471	0.858711423	0.965228174	56.0213663	0.05479724	0.245039268	0.22362636	0.823048051	0.926584451	8.361782834	-0.078178184	0.348123344	-0.224570357	0.822313528	0.998405111	46.58069299	0.601206065	0.331176641	1.815363736	0.06946803	0.401758985	0.837538679	-0.854695332	1.819389556	-0.469770385	0.638519075	NA	6.439253867	-0.213421322	0.878532105	-0.242929451	0.80806005	NA	1149.273805	0.064885834	0.148236708	0.437717723	0.661590921	0.998965989	198.8167998	0.181791983	0.195965728	0.927672329	0.353577566	0.999815492	524.0015135	-0.009184425	0.173664972	-0.052885881	0.957822834	0.999632541	174.065656	0.198236644	0.211912832	0.935463147	0.349549667	0.99998775
TF	12.48072017	-2.144324003	1.09603307	-1.956440971	0.05041323	0.391619753	0.257606261	-0.36472858	2.928618657	-0.124539458	0.900888161	NA	1.605782489	-1.030400123	0.971429246	-1.060705272	0.288823863	0.816882342	23.1184738	-2.267728391	1.219021117	-1.860286388	0.062845018	0.439676437	7.797397507	-2.070845832	0.956877102	-2.164171164	0.030451215	0.255551217	57.07282355	-1.974669647	1.219230696	-1.619602963	0.105317593	0.326250993	4.383815823	-1.116646689	1.118912555	-0.997974939	0.318291511	0.937104788	NA	NA	NA	NA	NA	NA	NA	NA	NA	NA	NA	NA	NA	NA	NA	NA	NA	NA	2.871304456	-0.849479952	2.632565134	-0.322681457	0.746936497	NA	NA	NA	NA	NA	NA	NA	2.400071455	0.16191349	2.608695313	0.062066846	0.950509599	NA	NA	NA	NA	NA	NA	NA
SRPRB	52.95446285	-1.15303688	0.319273667	-3.611437451	0.000304505	0.013501262	2.006362502	-2.031452343	1.298401663	-1.564579283	0.11768159	NA	16.31965109	-0.644259864	0.230965824	-2.789416435	0.005280312	0.108912021	103.790455	-0.929759306	0.252930233	-3.67595164	0.000236964	0.013458155	37.96064836	-0.368458172	0.241107214	-1.528192237	0.126464816	0.492370722	266.6510184	-0.983042054	0.234258648	-4.196396011	2.71195892607903e-05	0.000994469	16.76917558	-0.834153439	0.307351523	-2.71400457	0.006647525	0.192557501	204.6244183	-0.03915449	0.257175639	-0.152248051	0.878991296	0.981658822	3.733710617	-0.034645789	1.198640725	-0.028904231	0.976940971	0.999675838	9.157630183	-1.840151602	0.896931352	-2.051608074	0.040207767	0.711577313	1928.179025	-0.066335943	0.212835638	-0.31167686	0.755286116	0.998965989	380.1596382	-0.104745432	0.201537598	-0.519731472	0.603250748	0.999815492	1443.309003	-0.125380995	0.196028488	-0.639605986	0.52242879	0.993404161	292.8406061	-0.091706	0.210843289	-0.434948633	0.663599713	0.99998775
RAB6B	1.173462365	0.17184094	1.429966543	0.120171301	0.904347451	NA	1.012240652	-0.049367793	1.517230837	-0.032538089	0.974042941	NA	0.334620679	-0.139683904	1.434946992	-0.097344295	0.92245298	NA	0.924174743	-1.558996451	1.039548239	-1.499686491	0.133695631	NA	NA	NA	NA	NA	NA	NA	3.524704727	-2.231887916	1.060007224	-2.105540289	0.035244304	0.168666706	NA	NA	NA	NA	NA	NA	1.720281572	-0.177631119	1.863655647	-0.095313273	0.924066	NA	NA	NA	NA	NA	NA	NA	NA	NA	NA	NA	NA	NA	5.015481299	0.11734198	1.42231386	0.082500764	0.934248511	0.998965989	NA	NA	NA	NA	NA	NA	5.535213445	-1.204726724	1.662692486	-0.724563763	0.468719697	0.979674414	1.982022505	-1.057013402	1.762260066	-0.599805569	0.548635821	NA
SLCO2A1	4.029390182	0.522332498	1.124352302	0.464563017	0.642244422	0.909074679	0.245916932	2.205920665	2.680184206	0.823048155	0.41048061	NA	6.179600535	0.808139764	0.409447175	1.973733887	0.04841201	0.387486803	14.83540604	0.204485649	0.438145031	0.466707676	0.640709037	0.930045984	4.034784834	-1.360060693	0.665241502	-2.044461582	0.040907969	0.297277128	9.035521765	-0.086691475	0.610516848	-0.141996859	0.887082487	0.954892007	1.32984559	-0.018630133	0.752736275	-0.02474988	0.980254468	NA	21.86373609	1.600817837	3.652079006	0.43833056	0.661146676	0.94493861	3.458170955	3.37712366	1.604367831	2.10495598	0.03529514	NA	NA	NA	NA	NA	NA	NA	17.22372289	1.396035921	1.88700564	0.739815447	0.459411985	0.998965989	3.789475176	1.851813565	1.663089986	1.113477671	0.265503333	0.999815492	23.46838245	2.103550705	2.795390651	0.752506883	0.451746292	0.979674414	3.109907352	1.431415726	1.824250497	0.784659633	0.432653156	0.99998775
RYK	16.47206501	-0.11994449	0.327781312	-0.365928396	0.714418507	0.933603436	2.356020036	1.117112068	0.887607811	1.258564936	0.208187519	NA	20.07939609	-0.018063557	0.257005542	-0.070284699	0.94396706	0.995038505	56.45502422	-0.129855953	0.274809157	-0.472531389	0.636547543	0.927775079	18.4174396	-0.374848579	0.271004846	-1.383180352	0.166609573	0.551230179	87.37332123	-0.181714547	0.182898414	-0.993527185	0.320453109	0.59465527	8.543437309	-0.376512025	0.344339672	-1.093432025	0.274204159	0.919519205	85.44692356	-0.339945083	0.261911462	-1.297938932	0.194308321	0.659453749	2.609545602	0.77575403	1.362660091	0.569293865	0.569156729	NA	9.692911406	-0.973932394	0.785120679	-1.240487508	0.214795132	0.999857235	1215.813996	-0.242419397	0.161835986	-1.497932583	0.134150767	0.7542949	276.5634704	-0.224519808	0.195873983	-1.146246198	0.251693297	0.999815492	688.7605779	-0.263817356	0.196131556	-1.345104079	0.178591626	0.770232798	214.8914357	-0.212471806	0.201944952	-1.052127342	0.292741129	0.99998775
AMOTL2	19.25551492	-0.368450616	0.287724056	-1.280569378	0.200344962	0.674103508	27.99669823	0.231698908	0.686762158	0.337378677	0.735831457	0.959760156	8.252586468	0.434907207	0.370709221	1.173176124	0.240725185	0.773901934	23.7217015	0.353842216	0.310587121	1.139268799	0.254591058	0.743217178	7.908509095	0.071901836	0.394944207	0.18205568	0.85553903	0.965228174	56.52777989	0.563334645	0.3298334	1.70793693	0.087648046	0.291590278	4.335684266	0.335128437	0.497782803	0.673242296	0.500793157	0.97926783	56.52273756	-1.176039551	0.529914826	-2.219299203	0.026466376	0.232298487	2.572162799	-0.33153346	1.365143778	-0.242856075	0.808116894	NA	2.339567052	-0.064121555	1.410546313	-0.045458667	0.96374172	NA	293.0191753	-0.071428554	0.330117915	-0.21637285	0.828697128	0.998965989	51.78075807	-0.123549553	0.388005969	-0.318421784	0.750165016	0.999815492	273.98927	-0.723727016	0.327765005	-2.208066768	0.027239619	0.294241217	49.95280114	0.37356699	0.400196073	0.933459909	0.350582561	0.99998775
ANAPC13	25.18604786	-0.160583024	0.266583839	-0.602373442	0.546925584	0.87374697	1.882408559	-0.677211361	1.13429618	-0.597032215	0.550485873	NA	14.01129794	0.067250551	0.268064057	0.250874928	0.801910809	0.978088989	70.50744337	-0.154167455	0.229589324	-0.671492262	0.501906987	0.881568245	15.10825269	0.305712041	0.291617363	1.048332779	0.294485312	0.684768965	101.8172694	-0.318025219	0.189448637	-1.678688351	0.093212797	0.302822882	12.12086916	-0.121249229	0.356343775	-0.340259147	0.733661379	0.998405111	155.2752966	0.380201722	0.228507672	1.663846635	0.096143082	0.475642532	4.811465764	0.399769971	1.015682009	0.39359757	0.693878175	0.999675838	16.52346075	0.390160525	0.604204466	0.645742538	0.518446107	0.999857235	1735.28854	-0.061589912	0.16313945	-0.377529236	0.705780342	0.998965989	380.8959443	0.030671588	0.18228294	0.168263622	0.866375891	0.999815492	1100.541024	0.025162528	0.138657969	0.181471921	0.855997171	0.999632541	340.6087557	-0.168235822	0.19365639	-0.868733649	0.384992832	0.99998775
CEP63	14.8284187	-0.49535827	0.251140242	-1.972436862	0.048559757	0.38447588	0.359520313	-0.777965396	1.981244446	-0.392665023	0.694566907	NA	9.552155501	0.032371518	0.308222869	0.105026333	0.916354913	0.993042262	43.91524932	-0.074928718	0.182995302	-0.409457058	0.682204274	0.938212846	15.43500702	-0.147777058	0.255785417	-0.577738401	0.563440749	0.850550192	80.92203234	-0.144378457	0.133375474	-1.082496304	0.279032057	0.552741701	9.668608629	-0.072287547	0.312892496	-0.23102998	0.817291511	0.998405111	130.2309776	0.329161856	0.227376878	1.447648766	0.147715305	0.584430214	2.238028984	-0.037221794	1.387171129	-0.026832878	0.97859303	NA	9.186029164	0.368109418	0.759213035	0.484856557	0.627778101	0.999857235	1373.040777	0.067907371	0.1456461	0.466249154	0.641037169	0.998965989	318.5928939	0.095649407	0.210234094	0.4549662	0.649133555	0.999815492	858.2147201	0.131830627	0.194145547	0.679029876	0.497118932	0.987498654	291.8893638	0.034711514	0.204453422	0.169777124	0.865185418	0.99998775
PPP2R3A	11.48662172	-0.257837747	0.498088764	-0.517654213	0.60469955	0.896103135	0.982827367	-0.227595071	1.332887462	-0.170753404	0.864417669	NA	5.272755298	-0.237806136	0.383416002	-0.620230077	0.535106322	0.940325176	26.84436514	-0.363916468	0.31210177	-1.166018598	0.243606926	0.735107414	6.715077785	-0.968656767	0.41299484	-2.345445207	0.019004372	0.200200606	40.38753595	-0.355538563	0.242386711	-1.466823661	0.142424032	0.386507992	3.095257158	-1.167021515	0.494910947	-2.358043447	0.018371543	0.361512835	72.81046032	-0.20004329	0.303654807	-0.658785191	0.510033718	0.903676897	0.42967431	0.913766608	2.4448853	0.373746207	0.708593144	NA	3.269164909	-0.456149076	1.244397516	-0.366562188	0.713945617	NA	545.0069066	0.403684606	0.224614258	1.797235001	0.07229832	0.557887407	109.0167129	0.346929122	0.285244107	1.216253427	0.223888397	0.999815492	387.5629047	0.222071576	0.326468143	0.680224338	0.496362424	0.987244614	95.86456103	0.227401158	0.276374332	0.822801294	0.410621001	0.99998775
MSL2	4.117449906	-0.016712979	0.492770652	-0.033916345	0.97294386	0.994385625	0.390904026	1.503312487	1.537806661	0.977569238	0.328287418	NA	6.890896584	0.148040496	0.41041125	0.360712569	0.718314328	0.970192392	20.70265725	-0.169110405	0.297311491	-0.568798751	0.569492723	0.904672968	7.198300497	-0.574160598	0.366979338	-1.564558378	0.117686495	0.475459495	31.57768609	0.082150258	0.200421044	0.409888383	0.681887827	0.856465372	2.532316407	-0.720524883	0.545721838	-1.320315282	0.186729775	0.86459682	11.98591452	-0.10694623	0.577191109	-0.185287384	0.853003633	0.979653933	NA	NA	NA	NA	NA	NA	NA	NA	NA	NA	NA	NA	146.5921923	0.061014777	0.273230446	0.223308851	0.823295139	0.998965989	33.35780854	0.10205984	0.388656591	0.262596448	0.792861638	0.999815492	95.04424374	0.135906814	0.280007462	0.485368542	0.627414943	0.999632541	26.01101212	-0.18305346	0.493396208	-0.371007027	0.710632298	0.99998775
PCCB	23.99915988	-0.344664577	0.295276919	-1.167258782	0.243105879	0.716196561	1.188585631	-0.900412093	1.42103639	-0.633630566	0.526321948	NA	3.22472761	-0.146603078	0.453428085	-0.323321564	0.746451725	0.971708101	43.70000079	-0.392805136	0.205083824	-1.915339437	0.055449229	0.414340804	13.91386872	-0.295245903	0.280900765	-1.05106835	0.293227199	0.683673532	127.5775206	-0.71088397	0.194308158	-3.658538976	0.000253657	0.005329698	11.1404322	-0.189820299	0.351177602	-0.540525072	0.588834975	0.987869824	91.21090374	0.052741965	0.333579684	0.158109045	0.874370873	0.980750939	1.093619237	-0.552817298	1.679164282	-0.329221687	0.741988132	NA	5.377122727	0.044237722	0.968074959	0.045696588	0.963552084	NA	824.464378	0.067093447	0.260189514	0.257863762	0.796512053	0.998965989	157.2021479	-0.049504937	0.252523661	-0.196040788	0.844578242	0.999815492	591.8675672	-0.118118253	0.287906688	-0.410265749	0.681611015	0.999632541	144.6507886	-0.024320314	0.277453313	-0.087655517	0.930150476	0.99998775
STAG1	8.840164662	-0.16922076	0.381103309	-0.444028576	0.657021924	0.914310567	1.342942269	0.551501812	1.253411047	0.440000759	0.659936557	NA	7.883265362	0.10626644	0.326704453	0.325267803	0.744978396	0.971708101	40.75619703	-0.024026853	0.225398889	-0.106597033	0.915108672	0.98662735	16.45099129	-0.394362088	0.253191009	-1.557567503	0.119335807	0.478364853	49.33890881	0.527558271	0.211135828	2.498667684	0.012466115	0.085806182	12.16440913	-0.170613546	0.36839532	-0.463126257	0.643273871	0.993559498	59.20692745	-0.085515787	0.311266332	-0.274735101	0.783519762	0.970009418	0.562952563	-0.236651079	2.185650726	-0.108274884	0.913777645	NA	5.280890464	0.31333202	0.967451077	0.323873763	0.746033609	NA	853.0591382	-0.026496332	0.176772756	-0.149889228	0.880852011	0.998965989	218.6072843	0.183804854	0.227514542	0.807881786	0.419158637	0.999815492	516.8195452	-0.062344838	0.219823021	-0.283613779	0.776706376	0.999632541	191.4421596	0.090576654	0.244292568	0.370771223	0.710807937	0.99998775
NCK1-DT	3.287871177	0.313484807	0.590504794	0.530875973	0.595504729	0.893204418	0.608983839	2.038745058	1.690812943	1.205778005	0.227903098	NA	2.306552726	0.497191068	0.614707272	0.808825747	0.418615384	0.894127918	10.00170789	0.076148214	0.355316587	0.214310891	0.830304626	0.968683051	2.946089039	1.307373611	0.573231328	2.280708586	0.022565697	0.220421307	14.21241074	0.51138236	0.319423933	1.600951925	0.109387568	0.333367306	2.281669837	0.21899749	0.772612424	0.283450645	0.77683141	0.998405111	21.89181147	0.206730941	0.442752256	0.466922389	0.640555407	0.938781984	0.515321135	0.529505894	2.271158898	0.233143482	0.815649991	NA	1.33997972	-0.076627645	1.789144218	-0.042829216	0.965837674	NA	207.767806	0.002311626	0.30820348	0.007500325	0.994015663	0.998965989	47.59817611	-0.285691805	0.370517173	-0.771062248	0.440670036	0.999815492	150.9506938	-0.148027318	0.287436315	-0.514991705	0.606558817	0.999632541	30.45611588	-0.405425769	0.463522109	-0.874663281	0.381757145	0.99998775
NCK1	43.10416213	0.66911223	0.219811351	3.044029472	0.002334323	0.060201504	9.400170133	0.675595532	0.59891373	1.128034805	0.25930522	0.814797121	21.56846094	0.184692059	0.244255144	0.756143991	0.449562869	0.908393771	67.50842288	0.177298177	0.191577547	0.92546428	0.354724456	0.813318434	20.0043517	0.312334774	0.249670962	1.250985584	0.210939737	0.602072063	160.2547497	0.195188148	0.166375229	1.173180345	0.240723492	0.512504909	9.644802866	0.477870318	0.326630266	1.46303135	0.143458801	0.81734776	206.3721107	0.356714133	0.207708226	1.717380867	0.085909605	0.451684947	3.246570713	-0.383148448	1.235552966	-0.310102811	0.756482775	NA	10.96583095	0.119664774	0.71448202	0.167484654	0.866988721	0.999857235	1324.979648	0.260110709	0.229006041	1.135824665	0.256029952	0.934477559	239.9225076	0.28545523	0.21004399	1.35902594	0.174138369	0.964537125	1080.932034	0.325627175	0.201363803	1.617108784	0.105854801	0.621914497	232.7946298	0.139397039	0.238919082	0.583448748	0.559591249	0.99998775
IL20RB	86.55354026	0.131294496	0.249156721	0.526955468	0.598224514	0.893905926	24.44350167	0.516054082	0.571051365	0.903691179	0.366159178	0.864326922	30.41714508	-0.878934765	0.276728324	-3.17616481	0.001492361	0.044048149	118.6282403	-0.534655076	0.250633839	-2.13321185	0.032907351	0.317659941	29.41390619	-0.643291406	0.193951891	-3.316757585	0.000910686	0.031255336	225.9547278	-0.491276531	0.175790323	-2.794673356	0.005195218	0.047508388	14.36948024	-0.15410694	0.300165785	-0.513406084	0.607667291	0.990280854	513.8032027	0.051864999	0.251438317	0.206273252	0.836577471	0.976864334	8.11123929	0.502653976	0.901602963	0.557511451	0.577178037	0.999675838	53.67009675	0.11177253	0.398700665	0.28034197	0.779215154	0.999857235	4563.973299	0.120231937	0.288114852	0.417305585	0.676454904	0.998965989	833.4987038	0.09875412	0.279830366	0.35290709	0.724158095	0.999815492	3168.092048	0.126798617	0.240097954	0.528112026	0.597421584	0.998248958	694.6385434	0.159904885	0.250749733	0.637707097	0.523664365	0.99998775
DBR1	2.548874659	-0.298336401	0.582194993	-0.512433815	0.60834743	0.897279272	NA	NA	NA	NA	NA	NA	2.826645976	0.246067681	0.475828835	0.517134867	0.605062016	0.953389926	15.68592418	0.065324974	0.321144593	0.203412965	0.838812267	0.970060001	4.315859947	-0.240974403	0.39520668	-0.609742738	0.542032239	0.842115526	21.62951425	0.26800257	0.229597902	1.167269244	0.243101655	0.515212657	1.895828678	0.57610976	0.661545903	0.870853794	0.383833988	0.963658651	30.28687831	-0.062368203	0.397458085	-0.156917686	0.875309721	0.980831741	NA	NA	NA	NA	NA	NA	1.562778938	-0.998521234	1.828864611	-0.545978761	0.585080537	NA	411.0785405	0.010743978	0.238199157	0.045105023	0.964023598	0.998965989	89.93506468	-0.085491773	0.335453144	-0.254854589	0.798835411	0.999815492	250.7441802	-0.004462624	0.246324733	-0.018116832	0.98554565	0.999632541	70.2173592	0.15057683	0.310538824	0.484888904	0.627755154	0.99998775
ARMC8	20.29217127	0.411723806	0.505691184	0.814180311	0.415541663	0.822925499	1.309725612	1.360890663	1.152915756	1.180390377	0.237844988	NA	7.951759617	0.162888357	0.294611949	0.552891211	0.580337906	0.948045977	37.01592856	-0.118346203	0.196466064	-0.602374786	0.54692469	0.89754009	10.31679202	-0.112700085	0.331001395	-0.340482206	0.733493421	0.924664566	69.86220102	-0.116949568	0.152351182	-0.767631513	0.442706135	0.697263351	7.929397902	0.087010269	0.34090491	0.255233253	0.798542949	0.998405111	54.44254149	-0.41823179	0.302777564	-1.381316976	0.167181521	0.61798576	0.742711725	-0.373001811	1.895260992	-0.196807623	0.843978085	NA	4.133238182	-0.519018289	1.122690228	-0.46229875	0.643867096	NA	480.7337847	0.103281066	0.244456272	0.42249301	0.672665202	0.998965989	104.0904568	0.135640172	0.283219805	0.478921919	0.631994177	0.999815492	331.2997266	0.036109005	0.233777482	0.154458869	0.87724794	0.999632541	79.16346102	-0.067262966	0.309047463	-0.21764607	0.827704886	0.99998775
CEP70	4.68726057	0.233266794	0.415786094	0.561025963	0.574779838	0.885837162	0.851720003	-0.167315844	1.294206772	-0.129280612	0.897135612	NA	5.784720244	0.211075725	0.387650229	0.544500452	0.586097137	0.949690828	20.03415447	0.202681522	0.249980764	0.810788472	0.417487156	0.844463638	13.66258059	0.574000705	0.303324449	1.892365441	0.058442307	0.351656189	28.28345912	0.230330541	0.222202254	1.036580579	0.299931368	0.573883813	11.65088452	-0.002367505	0.311684455	-0.007595839	0.993939456	0.999119942	23.03504594	0.469998939	0.45155346	1.040848937	0.297945664	0.780335884	NA	NA	NA	NA	NA	NA	2.203983254	-0.400836042	1.470318724	-0.272618471	0.785146512	NA	290.8481359	0.035193166	0.178860949	0.196762713	0.844013231	0.998965989	112.7699384	-0.03340682	0.23640506	-0.141311781	0.887623643	0.999815492	184.3648683	0.37873306	0.253513373	1.493937204	0.135192033	0.693574292	94.48893108	0.000628879	0.268038379	0.002346227	0.998127983	0.99998775
FAIM	14.5252275	0.029908621	0.242417936	0.123376271	0.901809147	0.979281824	0.678960911	-0.637389766	1.537490582	-0.414564989	0.678460382	NA	8.745372884	0.559503249	0.348163798	1.607011561	0.108051832	0.581006173	47.20942743	-0.023629687	0.181768502	-0.129998799	0.896567377	0.981527067	13.82053984	0.164404385	0.268313959	0.612731388	0.540053965	0.841279348	71.52934397	0.159945108	0.174195866	0.918191179	0.358518786	0.627461347	8.644788586	0.469692775	0.357622838	1.313374665	0.18905673	0.864823408	52.92521096	-0.082700211	0.40417416	-0.204615287	0.837872711	0.977053684	0.666390329	-0.789627718	1.950803388	-0.404770528	0.685646194	NA	3.787247368	-0.110900881	1.158878391	-0.095696737	0.923761432	NA	482.9023503	-0.174911703	0.313234176	-0.558405551	0.576567483	0.998965989	99.47869225	-0.01701286	0.288759148	-0.05891713	0.953018114	0.999815492	363.5621045	-0.115426507	0.327117578	-0.352859383	0.724193862	0.999632541	73.70213197	-0.111430362	0.426534331	-0.261245939	0.793902854	0.99998775
PIK3CB	19.27570392	0.697857507	0.478908652	1.457182918	0.145065895	0.60255724	0.917720253	2.084350759	1.644953637	1.267118241	0.205113014	NA	6.807366224	0.037440951	0.36308771	0.1031182	0.917869161	0.993042262	34.39760415	-0.042190637	0.227561571	-0.185403171	0.852912821	0.97268947	12.42896326	-0.272664561	0.27011404	-1.009442387	0.312762519	0.697051459	72.96785331	0.206155635	0.216784008	0.950972523	0.341618324	0.613774814	6.379635401	-0.011926584	0.394335082	-0.030244796	0.975871822	0.999119942	36.11334969	0.293091144	0.346739134	0.845278525	0.397955348	0.851961966	NA	NA	NA	NA	NA	NA	3.429256548	0.132507175	1.161032883	0.114128701	0.909135771	NA	323.6981016	-0.042684001	0.218853287	-0.19503477	0.845365727	0.998965989	74.46872753	0.093901247	0.289857358	0.323956748	0.74597078	0.999815492	234.1441792	0.043950889	0.234916153	0.187091815	0.851588646	0.999632541	55.68899803	0.103487125	0.301552664	0.343180935	0.731462346	0.99998775
MRPS22	45.74744662	-0.138138061	0.170738374	-0.809062768	0.418479043	0.825185801	1.938103829	-1.449163662	1.065811422	-1.359681114	0.173930857	NA	14.97603061	0.150596276	0.234875443	0.641175058	0.521408953	0.93580622	96.22410692	-0.002516641	0.173893644	-0.0144723	0.988453178	0.998336201	28.09679374	-0.05475314	0.211963286	-0.258314263	0.79616438	0.947207622	209.5177225	-0.389869915	0.168103287	-2.31922839	0.020382656	0.118781405	17.64345754	-0.075840294	0.255057444	-0.297345933	0.766202417	0.998405111	306.933289	-0.049547991	0.290873419	-0.170342108	0.864741098	0.980067524	2.987039674	0.412979712	1.183744281	0.348875782	0.727182567	NA	20.60734492	-0.494802505	0.558231287	-0.886375445	0.375415246	0.999857235	2982.131287	0.008120366	0.251027944	0.032348453	0.974194169	0.998965989	608.6087405	-0.127111674	0.198647503	-0.639885588	0.522246984	0.999815492	2124.389024	-0.045303985	0.263288897	-0.172069485	0.863382902	0.999632541	580.0777668	-0.042036605	0.205669148	-0.204389454	0.838049171	0.99998775
COPB2	58.67381989	-0.042634715	0.158911626	-0.268291984	0.788474576	0.953943491	12.36248802	0.778940041	0.429702879	1.812741033	0.069871773	0.567957603	21.58262762	-0.005667133	0.2072289	-0.027347211	0.978182802	0.99657738	97.5619807	0.02084072	0.122235657	0.170496241	0.86461989	0.974927569	37.4975822	0.035518394	0.198490829	0.178942242	0.857983054	0.965228174	218.8980418	-0.167659828	0.095893612	-1.748394136	0.080395803	0.277114165	19.51842859	-0.170714212	0.234925334	-0.726674339	0.467425477	0.972607353	461.0681852	-0.321254348	0.17109287	-1.877660645	0.060427604	0.3718186	8.030799514	-0.477717856	0.871850191	-0.547935713	0.583736046	0.999675838	32.49097262	-0.062720886	0.461732057	-0.135838275	0.891949133	0.999857235	3761.729287	-0.039640543	0.108144995	-0.366549953	0.713954745	0.998965989	749.6894336	0.008510872	0.123519015	0.068903334	0.945066564	0.999815492	2595.336495	-0.051413234	0.125116627	-0.410922475	0.681129382	0.999632541	665.4151244	-0.067283155	0.142467558	-0.472270009	0.636734075	0.99998775
AC046134.2	3.295693409	0.439211901	1.022374541	0.429599803	0.66748678	0.91909317	0.394318489	0.821341857	1.447188265	0.567543199	0.570345186	NA	1.799115809	0.029201456	0.569902723	0.051239369	0.959134781	0.995038505	4.269442034	0.458954869	0.561957532	0.816707389	0.414095668	0.842905395	1.112437081	-0.915938839	0.820312972	-1.116572419	0.26417719	0.658214909	6.491521227	-0.260388003	0.480028312	-0.542443011	0.587513356	0.798373718	0.423307488	-0.735280847	1.160584097	-0.63354379	0.526378594	NA	NA	NA	NA	NA	NA	NA	NA	NA	NA	NA	NA	NA	NA	NA	NA	NA	NA	NA	NA	NA	NA	NA	NA	NA	NA	NA	NA	NA	NA	NA	NA	NA	NA	NA	NA	NA	NA	NA	NA	NA	NA	NA
RBP1	58.28205916	0.714508391	0.76451337	0.934592407	0.349998394	0.793448362	13.81770415	1.158321504	1.018280815	1.137526591	0.255318215	0.809979894	9.158708076	2.340722245	0.639710278	3.65903492	0.000253167	0.012008186	65.62648646	1.607969115	0.817974143	1.965794553	0.049322347	0.389661266	20.12826261	2.096062048	0.696287101	3.01034163	0.00260954	0.060697034	160.0702513	1.139495182	0.775450245	1.469462663	0.141707342	0.385396464	13.39430164	2.258576042	0.834904527	2.705190795	0.006826517	0.19418065	1383.487531	-0.86084855	0.311354008	-2.764854567	0.005694818	0.085705196	15.92653888	-0.349745899	0.865809422	-0.403952521	0.686247634	0.999675838	35.10999742	-0.734165673	0.523799826	-1.401614963	0.161030256	0.999857235	5184.970002	-0.125546811	0.304135029	-0.412799576	0.679753462	0.998965989	948.2108303	-0.103148067	0.302838634	-0.340604057	0.733401675	0.999815492	5063.962832	-0.535241469	0.286241822	-1.869892618	0.061498731	0.475835652	856.5994151	-0.086409703	0.274905091	-0.314325582	0.753273771	0.99998775
NMNAT3	1.176464389	-0.425231442	0.994196395	-0.427713724	0.668859557	NA	NA	NA	NA	NA	NA	NA	4.48616405	0.269454127	0.416987691	0.646192041	0.518154993	0.93403869	10.59799077	0.176289298	0.442821058	0.398105046	0.690552755	0.940096438	2.365416591	-0.491024595	0.5497418	-0.893191303	0.371754735	0.739713528	10.84706251	-0.152945454	0.403997938	-0.378579789	0.704999933	0.868402672	0.844187838	0.212230732	0.896374995	0.236765565	0.812838667	NA	14.7988702	0.263553291	0.568539485	0.463561983	0.642961597	0.939511232	NA	NA	NA	NA	NA	NA	2.002942222	-0.165918468	1.593681204	-0.1041102	0.917081897	NA	116.8874546	-0.223285304	0.295549888	-0.755491079	0.449954383	0.998965989	22.00519892	0.111234384	0.462749202	0.240377258	0.810037807	0.999815492	93.65181733	0.142532335	0.316409414	0.45046806	0.65237298	0.999632541	19.47554494	0.040006488	0.54782437	0.073027945	0.94178388	0.99998775
SLC25A36	11.32238274	-0.208155211	0.486592507	-0.427781373	0.6688103	0.91909317	2.637841331	1.344368314	1.002971384	1.340385514	0.180120043	NA	21.17118759	0.205373366	0.203958465	1.006937202	0.313964953	0.835331519	61.47013374	-0.104080222	0.223056333	-0.466609582	0.64077923	0.930045984	16.03080806	-0.484734417	0.242943283	-1.995257537	0.046014799	0.313470107	79.12705634	0.149853609	0.260049843	0.576249565	0.564446507	0.782365051	8.036952338	-0.497846558	0.321287891	-1.549534144	0.12125337	0.788796969	84.31533771	0.412072469	0.279436833	1.474653373	0.140305758	0.570885196	2.298902056	0.937653211	1.336740223	0.701447593	0.48302373	NA	14.1475417	0.730754562	0.622366279	1.174155134	0.240332893	0.999857235	1506.593214	0.11290054	0.169042491	0.667882611	0.504208528	0.998965989	324.0060956	0.083869827	0.174941423	0.479416625	0.631642269	0.999815492	893.7187512	0.049426904	0.161672671	0.30572207	0.759816268	0.999632541	203.2833217	0.174688125	0.207752232	0.840848366	0.400432888	0.99998775
PXYLP1	0.579596238	1.664983591	1.042128507	1.59767589	0.110115127	NA	NA	NA	NA	NA	NA	NA	1.488139336	0.915351464	0.719627307	1.271979892	0.203380264	0.735796981	4.342137475	0.374586329	0.505370679	0.741211044	0.458565488	0.862816409	1.284588832	0.902461385	0.812768293	1.110355058	0.266846056	0.660318271	8.572020023	1.915353474	0.669408297	2.861263423	0.004219563	0.041179341	0.740315786	1.319081323	1.131315684	1.165971039	0.243626155	NA	2.320485502	0.444810603	1.33532166	0.333111202	0.739050344	NA	NA	NA	NA	NA	NA	NA	NA	NA	NA	NA	NA	NA	41.20264746	-0.085814196	0.455431371	-0.18842399	0.850544295	0.998965989	7.601299841	-0.308970504	0.757220144	-0.408032599	0.683249742	0.999815492	20.52901328	-0.178797923	0.564923525	-0.31649934	0.751623526	0.999632541	5.849285136	0.113387405	0.880597357	0.128761919	0.897546039	0.99998775
ZBTB38	9.128166772	-0.205767694	0.393973429	-0.522288253	0.601469647	0.89539145	NA	NA	NA	NA	NA	NA	8.993865044	-0.20725733	0.281382726	-0.736567352	0.461385495	0.912145505	23.55179994	0.065072044	0.336173229	0.193567001	0.846514939	0.971058933	8.739868108	-0.72028096	0.293010686	-2.458207138	0.013963261	0.166373573	46.37558996	-0.217575047	0.32498785	-0.669486713	0.503185054	0.740887208	4.059129987	-0.297762447	0.481673468	-0.618183202	0.536454582	0.983936307	50.21619344	-0.622913729	0.361554555	-1.722876179	0.084910919	0.449602483	1.046569011	-0.944104978	1.702231547	-0.554627823	0.579149254	NA	3.664703078	-0.381174238	1.174122911	-0.324645942	0.745449053	NA	630.8191395	-0.306672179	0.158488592	-1.934979524	0.052992808	0.477910006	137.2883925	-0.386649103	0.227012992	-1.703202532	0.088530173	0.760520721	360.0465257	-0.280765687	0.227561505	-1.233801328	0.217276945	0.820012275	117.081006	-0.121187665	0.241239109	-0.502354969	0.615417849	0.99998775
RASA2	5.815285555	-0.730268537	0.513106408	-1.423230203	0.154669433	0.616141414	12.96258096	0.649885479	0.803444348	0.808874293	0.418587457	0.891935759	4.62557769	-0.229667577	0.421006924	-0.545519715	0.585396125	0.949690828	17.86023236	-0.351954757	0.300456796	-1.171398888	0.241438479	0.733422859	5.863034042	-0.579648153	0.428532761	-1.352634397	0.176172458	0.565430653	39.94693513	0.897582577	0.563770802	1.592105468	0.111361009	0.33734888	2.66503278	0.017427278	0.544437828	0.032009676	0.974464335	0.999119942	31.93343115	-0.006575841	0.498750111	-0.013184641	0.989480484	0.997904052	1.502633328	0.548890403	1.674329783	0.327826936	0.74304252	NA	3.031293571	-1.247466477	1.410776419	-0.884241089	0.376566082	NA	412.9281066	0.332093126	0.261311924	1.270868626	0.20377539	0.880015327	62.23148293	0.441508589	0.306681593	1.439631848	0.149971584	0.917432454	239.5850537	0.371440756	0.309092383	1.201714364	0.229474214	0.835041656	64.63946224	0.568906595	0.332114794	1.712981791	0.08671589	0.838119752
RNF7	130.2730573	-0.277832874	0.160316171	-1.733030873	0.083090182	0.487452581	8.260824135	-0.100411257	0.590892956	-0.169931382	0.865064101	0.982123972	90.65157913	-0.088611759	0.143439272	-0.617764981	0.53673027	0.941022309	294.9736136	0.127758257	0.175134998	0.729484445	0.465705379	0.866993647	73.27139586	-0.203756094	0.19331904	-1.053988755	0.291888066	0.682567352	569.7583825	-0.49620734	0.155423338	-3.192617953	0.001409893	0.018582339	53.89324374	0.063429093	0.211663964	0.299668831	0.764429776	0.998405111	1057.398599	-0.026184317	0.194697496	-0.134487179	0.893017349	0.984140314	14.38583013	-0.314269166	0.798482213	-0.393583176	0.693888804	0.999675838	85.771272	-0.090582033	0.35053872	-0.258408066	0.796091992	0.999857235	9007.143221	0.003754436	0.140566661	0.02670929	0.978691604	0.998965989	1870.044704	-0.071208899	0.130908266	-0.543960297	0.586468794	0.999815492	6509.498144	-0.074522236	0.149313163	-0.499100239	0.617708769	0.999632541	1594.234306	-0.061489941	0.159980511	-0.384358949	0.700712422	0.99998775
ATP1B3	50.14158258	-0.886233476	0.335034517	-2.645200511	0.008164252	0.13768169	NA	NA	NA	NA	NA	NA	148.215004	-0.647600248	0.210915875	-3.070419658	0.002137582	0.05664592	418.3026742	-0.423079144	0.223926106	-1.889369453	0.058842341	0.426663397	79.87406238	-0.882142655	0.252988698	-3.48688563	0.00048868	0.019348063	343.3826993	-0.918105717	0.271746977	-3.378531483	0.000728741	0.011395705	49.76599289	-0.749808235	0.256824892	-2.919531003	0.003505585	0.130359255	1130.44529	-0.22654319	0.203552599	-1.112946682	0.265731329	0.746339412	12.45693344	-0.308466493	0.785153696	-0.392874025	0.694412527	0.999675838	151.8801417	-0.404132796	0.325228514	-1.24261182	0.214010912	0.999857235	17483.28631	-0.170930882	0.185608406	-0.920922097	0.357091101	0.998965989	3060.082321	-0.289851351	0.147570956	-1.964149043	0.04951281	0.575346777	10188.80665	-0.387642752	0.172080709	-2.252679884	0.02427934	0.274249295	2789.43985	-0.19620708	0.170383572	-1.15156102	0.249501507	0.99998775
TFDP2	13.65012178	0.02564174	0.267786543	0.095754401	0.923715633	0.983340458	0.53925981	-0.777161568	1.961377898	-0.396232449	0.691933555	NA	18.38212744	0.190795205	0.216883843	0.879711475	0.379015631	0.873400177	63.30860519	0.113455847	0.191953096	0.591060258	0.554480047	0.900138821	17.01103904	-0.271035316	0.281765944	-0.96191652	0.336091539	0.71257951	74.58508401	-0.240198449	0.152079816	-1.579423592	0.11423893	0.342529971	11.6047995	-0.314985284	0.335672399	-0.938371116	0.348053724	0.956046652	86.27760004	0.799131019	0.257002082	3.109434022	0.001874461	0.039544442	2.541108515	1.609343393	1.328271593	1.211607175	0.225662787	NA	15.15927708	-0.263119324	0.648665483	-0.405631764	0.685013186	0.999857235	1413.01924	0.191994048	0.131591078	1.459020259	0.144559532	0.779730896	263.5410156	0.06813616	0.168589826	0.40415345	0.686099882	0.999815492	701.4975729	0.414731718	0.132954011	3.119362202	0.00181243	0.043188223	235.1590875	-0.028077048	0.202131505	-0.138904856	0.889525333	0.99998775
GK5	15.22233879	-0.254269316	0.690759047	-0.368101318	0.712797688	0.933603436	2.665118912	0.568770821	0.889321126	0.639556179	0.52246118	NA	3.990021216	-0.066661518	0.415594863	-0.160400244	0.872565797	0.99138569	22.06986868	-0.150324531	0.278641366	-0.539491077	0.589548052	0.912439759	7.833996021	-0.357816334	0.334071376	-1.071077501	0.284134584	0.675950234	54.55908712	-0.222256083	0.196523656	-1.130938066	0.25808116	0.5307072	3.002983178	-0.220893918	0.54032861	-0.408814032	0.682676141	0.997491961	42.41708294	-0.299963143	0.361896163	-0.828865222	0.407180677	0.854377931	0.819178422	-0.312929445	1.842929473	-0.169800011	0.865167418	NA	1.636074036	-0.348139982	1.647620316	-0.211298671	0.83265422	NA	305.5907433	-0.014961166	0.20317566	-0.073636606	0.941299543	0.998965989	63.78043803	-0.123581902	0.295435242	-0.418304536	0.675724474	0.999815492	229.1951859	-0.119677877	0.203619935	-0.587751277	0.556699252	0.997925288	44.95506703	0.138696179	0.348757063	0.397687082	0.690860861	0.99998775
XRN1	17.50369464	-0.123042649	0.286887077	-0.428888783	0.668004164	0.91909317	6.095205393	2.143683794	0.869826641	2.464495444	0.013720631	0.300888607	11.64500383	0.22126416	0.266911812	0.828978524	0.40711656	0.889290517	41.00868675	0.331281682	0.2748928	1.205130441	0.22815295	0.71989533	14.99489237	-0.142233059	0.270706569	-0.52541414	0.599295326	0.864872596	76.93267219	0.240661789	0.27756822	0.867036541	0.385921989	0.652858724	6.768507501	-0.134365397	0.367613331	-0.365507412	0.714732675	0.998173022	69.22964834	-0.258844513	0.345926514	-0.74826445	0.454300663	0.880061372	1.544761494	1.411010918	1.50589726	0.936990162	0.348763618	NA	4.003035672	0.708703481	1.076437928	0.658378401	0.510295011	NA	496.6469894	0.075145651	0.291218345	0.258038865	0.796376912	0.998965989	136.3055875	0.161609719	0.291231428	0.554918542	0.578950379	0.999815492	379.5355902	0.045773613	0.308897044	0.148184042	0.882197525	0.999632541	109.5399448	0.164246338	0.337625238	0.486475297	0.626630216	0.99998775
ATR	7.754927673	-0.314250313	0.408292591	-0.769669399	0.441496027	0.834027683	0.651664444	1.464647714	2.23806928	0.654424654	0.512838255	NA	5.14401815	-0.220662012	0.421491875	-0.523526136	0.600608168	0.953389926	27.53675324	0.004894802	0.218207465	0.022431874	0.982103455	0.99746941	12.4444461	-0.476005316	0.274942808	-1.731288479	0.083400325	0.404761558	57.70403927	0.066278597	0.323206076	0.205066062	0.837520512	0.932782905	4.904013236	-0.581233625	0.432395715	-1.344216893	0.17887826	0.85587555	21.57134422	0.360877878	0.509228837	0.70867526	0.478526021	0.890040756	NA	NA	NA	NA	NA	NA	2.256538069	-0.615872942	1.534187066	-0.401432756	0.688101537	NA	320.3961973	-0.021044167	0.279919281	-0.075179412	0.940071965	0.998965989	71.16283588	0.244921474	0.329013942	0.744410626	0.456628092	0.999815492	208.8557106	-0.234457711	0.320104881	-0.732440287	0.463899877	0.979674414	55.01598367	-0.001522488	0.3719353	-0.004093422	0.996733931	0.99998775
PLS1	11.57913993	0.97510365	0.395234035	2.467155061	0.013619137	0.189158323	4.935934951	-0.614900219	0.706222505	-0.870689074	0.383923946	0.873081866	4.993270903	0.271207613	0.454912605	0.596175199	0.551058192	0.942834244	20.28578768	0.519903272	0.302243801	1.720145359	0.085406022	0.500300086	8.551469601	0.510577123	0.369830035	1.380572357	0.167410488	0.55234965	41.292977	1.082381263	0.314616213	3.440322589	0.000581021	0.009597319	4.024320051	0.745537784	0.554289737	1.345032633	0.178614696	0.85587555	45.33445777	0.252568234	0.356716239	0.708036828	0.478922388	0.890040756	NA	NA	NA	NA	NA	NA	5.08665352	-0.944103675	1.076170535	-0.877280733	0.380334175	NA	501.7870147	-0.479390602	0.191191962	-2.507378428	0.012163041	0.192249089	108.2607776	-0.211803702	0.254321428	-0.83281894	0.404946851	0.999815492	288.7323731	-0.242646223	0.205812758	-1.178965898	0.238411755	0.849484005	82.3758876	-0.292038873	0.293931942	-0.993559502	0.320437369	0.99998775
U2SURP	37.18858458	0.08560608	0.26326659	0.325168795	0.745053325	0.942374265	2.367665792	0.540328393	0.822968264	0.656560425	0.511463603	NA	26.49597874	0.064717045	0.199239513	0.324820335	0.745317053	0.971708101	139.5752129	-0.025800195	0.174502138	-0.147850307	0.882460906	0.979117582	52.52377544	-0.138503666	0.164393245	-0.842514341	0.399500116	0.760579811	225.1557688	0.312647059	0.162782301	1.920645282	0.054776442	0.221400071	25.62163012	-0.038905113	0.203815142	-0.190884313	0.84861623	0.998405111	422.2505825	-0.109050519	0.235093344	-0.463860514	0.642747685	0.939511232	4.182491822	-0.319719702	1.078005253	-0.296584549	0.766783708	0.999675838	39.78996877	0.049516768	0.427672556	0.115781963	0.907825346	0.999857235	6554.059018	-0.082891039	0.157439892	-0.526493241	0.598545547	0.998965989	1459.872559	-0.052831487	0.170968699	-0.309012629	0.75731192	0.999815492	4055.083517	-0.129391685	0.189481801	-0.682871306	0.494688167	0.987244614	1076.137786	-0.068421118	0.177659458	-0.385125107	0.700144727	0.99998775
AC026304.1	1.05023574	0.031032657	0.750970912	0.041323381	0.967038094	NA	0.257223396	1.164502702	2.285242339	0.509575148	0.610349139	NA	0.420287496	0.243799681	1.3927278	0.175051924	0.861038834	NA	2.196856745	-0.060903806	0.668494115	-0.091105971	0.927408388	0.9888321	0.683470363	-0.761430676	0.931369087	-0.817539134	0.413620395	NA	6.814746426	0.066945925	0.530609162	0.126168054	0.899598898	0.959798999	0.233794558	-0.395446667	1.851350644	-0.213599011	0.83085977	NA	5.593047227	-0.576204103	0.892675159	-0.645480158	0.518616072	0.905579039	NA	NA	NA	NA	NA	NA	NA	NA	NA	NA	NA	NA	81.97528967	-0.278095251	0.281760339	-0.986992178	0.323646473	0.987312872	18.17485867	-0.213470736	0.500430714	-0.426574009	0.669689632	0.999815492	46.51348931	-0.192171284	0.353110633	-0.544224009	0.586287332	0.998248958	10.64205178	-0.208637473	0.692269182	-0.301382003	0.763123216	0.99998775
SLC9A9	15.16486344	-0.773974219	0.318248445	-2.431981146	0.015016489	0.199659421	2.173865738	1.234416384	1.806074194	0.683480439	0.494303306	NA	5.390893144	-1.003593968	0.369627198	-2.715151841	0.006624539	0.126572304	19.04097976	-0.551250059	0.417253407	-1.321139743	0.186454773	0.674358611	7.119329579	-1.515215142	0.39275417	-3.85792248	0.000114355	0.00711479	52.29034496	-0.479101093	0.323200415	-1.482365339	0.138243111	0.379958872	2.731596144	-0.636281929	0.515491494	-1.23432091	0.217083347	0.885174468	23.70464098	0.406397676	0.617807834	0.657805961	0.510662824	0.903779375	NA	NA	NA	NA	NA	NA	NA	NA	NA	NA	NA	NA	109.7104942	0.164675378	0.378350614	0.435245435	0.663384286	0.998965989	29.32683039	0.224442775	0.49613956	0.452378309	0.65099647	0.999815492	99.56759504	0.077855252	0.429789583	0.181147367	0.856251906	0.999632541	19.4219679	-0.816081373	0.532613447	-1.532220744	0.125467971	0.974013569
DIPK2A	18.68588723	-0.000823269	0.4523349	-0.001820043	0.998547817	0.99971165	1.751058239	0.172526919	1.025056367	0.16830969	0.866339651	NA	10.94461272	0.152647135	0.363847926	0.419535539	0.674824788	0.966527336	39.25477614	-0.115513118	0.249055937	-0.463803914	0.642788239	0.930045984	12.4309905	-0.556051119	0.351959361	-1.57987308	0.114135935	0.471090478	62.47670659	0.010489865	0.233815138	0.044863925	0.964215772	0.987255891	4.961715884	-0.375267191	0.48297917	-0.776984215	0.437168084	0.970826443	NA	NA	NA	NA	NA	NA	NA	NA	NA	NA	NA	NA	NA	NA	NA	NA	NA	NA	NA	NA	NA	NA	NA	NA	NA	NA	NA	NA	NA	NA	NA	NA	NA	NA	NA	NA	NA	NA	NA	NA	NA	NA
PLOD2	21.07098973	0.706217192	0.47186718	1.496644018	0.13448591	0.586588563	1.385142342	2.887674319	1.325647771	2.178311903	0.029382824	NA	20.68318877	1.096241204	0.243312165	4.505492791	6.62190872642137e-06	0.000763429	91.41393157	0.702734024	0.224734362	3.126954046	0.001766275	0.055916559	24.88429788	0.559846029	0.257044535	2.178011798	0.029405158	0.251407216	103.0431093	0.904530008	0.210023194	4.306810083	1.65625694313683e-05	0.000674833	14.43700524	0.982476763	0.320832677	3.062271502	0.002196641	0.099683275	29.29913631	1.467500253	0.523014147	2.80585193	0.005018375	0.078422062	NA	NA	NA	NA	NA	NA	5.270552329	1.350598958	0.988994083	1.365628958	0.172055453	NA	631.1369765	0.844719523	0.22121922	3.818472575	0.000134281	0.006172288	115.7055968	0.85854368	0.277380935	3.095179125	0.001966941	0.06906727	295.1214003	0.868144566	0.262024244	3.313222288	0.000922276	0.025941286	106.2502075	1.152293975	0.250066274	4.607954342	4.0664992667551e-06	0.000452089
PLSCR4	1.936168357	2.371972177	0.732791441	3.236899404	0.00120836	0.037773779	0.268489472	1.341508492	2.047516448	0.655188139	0.51234663	NA	5.556171449	0.833234695	0.462058526	1.80330986	0.071339565	0.477818296	25.21583203	0.456728014	0.289356593	1.57842615	0.114467741	0.565535671	3.281921444	0.217217979	0.518614221	0.418843083	0.675330816	0.898118165	16.79790361	1.882858576	0.425728024	4.422679435	9.74843280486426e-06	0.000456837	2.977820235	0.832675712	0.579914524	1.435859384	0.151042358	0.824896294	6.002144843	6.028823199	1.543805728	3.905169601	9.4159324747623e-05	0.003809583	NA	NA	NA	NA	NA	NA	NA	NA	NA	NA	NA	NA	54.04784676	2.384593953	0.973235638	2.450171223	0.01427883	0.215412621	6.55633464	2.171052425	1.080678776	2.008971096	0.044540199	0.554869225	25.95675699	4.691709949	1.211211226	3.873568746	0.000107253	0.004793455	9.042624007	4.80992976	1.390295534	3.459645553	0.000540887	0.025997137
PLSCR1	54.71284628	0.763201303	0.571382254	1.335710547	0.181643901	0.655381385	81.74513253	0.886781584	0.588482502	1.506895416	0.131837467	0.694015325	17.07146803	0.876519786	0.295166374	2.969578731	0.002982084	0.071014624	89.22633247	0.623357137	0.224141346	2.781089468	0.00541768	0.116383385	20.76956216	0.531498386	0.314984653	1.687378676	0.091530561	0.425689959	120.7205043	1.080819597	0.262936555	4.110571827	3.94680481348341e-05	0.001312933	12.7763644	1.794904014	0.391559299	4.583990263	4.56185490514107e-06	0.001558525	98.94851817	0.733706238	0.387351256	1.894162537	0.058203439	0.364840818	3.090478377	-1.40814195	1.290819252	-1.090890106	0.275321241	NA	10.32062034	0.778652522	0.724615327	1.07457363	0.282565663	0.999857235	1455.787996	0.757758191	0.25638102	2.955593951	0.003120676	0.07403553	271.0536358	0.899438862	0.272509405	3.300579158	0.000964855	0.038705301	870.3370004	0.87806438	0.315433248	2.783677324	0.005374647	0.098972166	215.1369105	1.117720027	0.283368905	3.944399004	8.00003605736786e-05	0.006016498
GYG1	18.45302325	-0.151205776	0.295057424	-0.512462198	0.60832757	0.897279272	0.746095659	-1.544620645	1.366799105	-1.130100715	0.258433789	NA	6.287754445	0.060581913	0.339770784	0.178302302	0.858485571	0.98796013	38.94580738	-0.218956569	0.232867911	-0.940260803	0.3470838	0.809968912	11.3101116	-0.000931494	0.294671994	-0.003161122	0.997477794	0.999535428	91.77161489	-0.461470792	0.130200409	-3.544311385	0.00039364	0.007318013	6.290874057	0.105444999	0.384353555	0.274343758	0.78382046	0.998405111	183.7348053	0.144711287	0.283888047	0.509747728	0.610228211	0.927827832	2.169156932	-0.532348042	1.39671557	-0.381142771	0.703097312	NA	10.93958866	-0.12432405	0.693179908	-0.179353223	0.857660359	0.999857235	1199.375112	0.040281761	0.205658037	0.195867675	0.844713739	0.998965989	203.0440846	-0.132671906	0.206804642	-0.641532536	0.521176749	0.999815492	1008.187673	-0.064814417	0.216125189	-0.299892932	0.764258826	0.999632541	175.093563	0.048102269	0.26066715	0.184535218	0.853593601	0.99998775
HLTF	4.337728408	-0.423875617	0.704580989	-0.601599566	0.547440718	0.874206482	0.14531312	0.483976833	3.29899864	0.146704163	0.883365533	NA	6.311862319	-0.143360421	0.338595279	-0.423397578	0.672005212	0.965522594	40.80480852	-0.230256987	0.280422405	-0.821107669	0.411584942	0.841040063	10.58586699	-0.831398492	0.347581086	-2.391955509	0.016758874	0.185507954	30.37201372	-0.154918764	0.193888538	-0.799009398	0.424284963	0.682092485	9.377418213	-1.22585467	0.333922263	-3.671077988	0.00024153	0.023342227	37.68001728	0.526400282	0.378643625	1.390226184	0.164460205	0.613884277	NA	NA	NA	NA	NA	NA	6.491601855	-0.401029274	0.918336279	-0.436691093	0.662335389	NA	811.434526	0.191611021	0.205045743	0.934479388	0.350056663	0.998965989	175.7919065	0.243007081	0.209893776	1.157762204	0.246961091	0.999815492	381.7166159	0.369672726	0.193298687	1.912443025	0.055819394	0.450607319	170.6053286	0.258775764	0.227169546	1.139130524	0.254648718	0.99998775
HPS3	3.277445243	-0.0463708	0.429835257	-0.107880402	0.914090564	0.982331424	0.372726959	1.741192259	1.923186022	0.905368612	0.365270139	NA	4.321952712	0.616309664	0.419094816	1.470573342	0.141406538	0.647700674	18.40222323	-0.156104793	0.301342163	-0.518031701	0.604436151	0.916098025	6.329564819	-0.462402417	0.346579496	-1.334188614	0.18214205	0.575018231	25.1475807	0.275040091	0.262627996	1.047261125	0.29497916	0.56923488	3.455458708	-0.339705737	0.552016058	-0.615391042	0.538296506	0.983936307	23.42388208	0.31158029	0.425746953	0.731843852	0.46426388	0.884932798	NA	NA	NA	NA	NA	NA	2.740607226	0.420876956	1.297676169	0.324331267	0.74568725	NA	256.3728683	-0.067786977	0.189088726	-0.358492959	0.719974436	0.998965989	54.79449059	-0.069105475	0.319892326	-0.2160273	0.828966468	0.999815492	153.987033	-0.200497054	0.217075761	-0.923627094	0.355680502	0.948001729	43.14455268	-0.154893078	0.358963186	-0.43150129	0.666103915	0.99998775
TM4SF1	356.052743	-0.042615808	0.26060929	-0.16352375	0.870106075	0.974197923	93.05845974	-0.45383054	0.673211005	-0.674128226	0.500229796	0.911799031	63.14197405	1.051859322	0.30383636	3.461927075	0.000536322	0.020240776	430.2977155	-0.251838445	0.359970829	-0.699607925	0.484172192	0.873889015	131.4996099	0.144295838	0.291001457	0.495859501	0.619993541	0.874136908	1146.830091	-0.172470974	0.23799793	-0.724674263	0.468651888	0.716957227	95.10398027	0.666203194	0.247471827	2.69203651	0.007101717	0.196913117	1027.562437	-0.551666839	0.380537663	-1.449703649	0.147141178	0.584188643	18.94382183	-1.604462169	0.827216402	-1.939591823	0.052429315	0.999675838	43.97856512	0.455275321	0.417121527	1.091469253	0.275066454	0.999857235	4549.160718	0.439696798	0.221076245	1.988892105	0.046713113	0.446460809	844.8611817	0.371286511	0.191475883	1.939077162	0.052491943	0.592908143	5192.932226	0.077558818	0.192571437	0.402753488	0.687129581	0.999632541	741.6556358	0.265205595	0.19749036	1.342878689	0.179311258	0.99998775
WWTR1	22.6535472	0.43211611	0.743534286	0.581165009	0.561129248	0.879855546	28.00942676	0.932931751	0.603932514	1.544761592	0.122403941	0.673595395	8.722409783	0.336683651	0.320584617	1.050217737	0.293618017	0.820078781	29.16425488	0.107158836	0.302179556	0.354619741	0.722874485	0.946040213	9.939421219	0.235961087	0.353140734	0.668178616	0.504019584	0.822663135	47.67474102	-0.005762205	0.309531513	-0.01861589	0.985147527	0.994520726	3.294529368	-0.01592697	0.653855982	-0.024358529	0.980566627	0.999119942	114.715633	-1.071320605	0.2762636	-3.877892719	0.000105365	0.004191192	2.569520565	-0.586314488	1.250942711	-0.468698113	0.639285436	NA	9.544723352	-0.715218314	0.769969226	-0.928892078	0.352945019	0.999857235	1151.135825	-1.331294993	0.249173684	-5.342839473	9.15017904870816e-08	9.41188696695443e-06	246.8748346	-1.171050637	0.261681605	-4.475097268	7.63765347025017e-06	0.000738009	707.1287849	-1.33550082	0.339293947	-3.936117437	8.28104611038094e-05	0.003894807	209.6014314	-1.371746949	0.26635281	-5.150112548	2.60330192576855e-07	3.87014129313383e-05
WWTR1-AS1	1.791281261	1.224531177	1.317022728	0.929772244	0.35248902	0.794899833	1.033386069	1.609945452	1.218768433	1.320960905	0.1865144	NA	0.620256362	-0.37371512	1.070913023	-0.348968695	0.727112811	NA	2.112175721	0.765330089	0.797544876	0.959607556	0.337252765	0.804264883	0.503883875	-1.077971631	1.043263724	-1.033268584	0.301478225	NA	4.924958316	0.784449622	0.884093399	0.887292702	0.374921333	0.641174777	NA	NA	NA	NA	NA	NA	NA	NA	NA	NA	NA	NA	NA	NA	NA	NA	NA	NA	NA	NA	NA	NA	NA	NA	2.727182896	0.292545883	1.593939022	0.183536433	0.854377135	NA	NA	NA	NA	NA	NA	NA	2.439833975	-2.262998637	1.445986687	-1.565020382	0.11757813	NA	NA	NA	NA	NA	NA	NA
COMMD2	24.64719245	-0.185564708	0.202179473	-0.917821703	0.358712218	0.797170507	5.518848768	0.149691222	0.904250063	0.165541843	0.868517518	0.982308454	10.58499748	-0.17390958	0.293470976	-0.5925955	0.553451891	0.94318059	58.05874293	-0.187070769	0.173818686	-1.076240845	0.281819557	0.767665334	20.62680865	0.010930719	0.23969238	0.045603115	0.963626586	0.992299038	116.1247722	-0.164563357	0.140724743	-1.169398877	0.242242962	0.51406536	13.97930501	-0.056849371	0.268592034	-0.211656949	0.832374677	0.998405111	157.1142811	-0.368239354	0.262385016	-1.403431337	0.160488254	0.607889783	3.10263264	-0.553432882	1.176587142	-0.47037135	0.63808973	NA	11.48590855	-0.583844515	0.71673209	-0.814592402	0.415305661	0.999857235	1544.436134	-0.154346878	0.223082156	-0.691883569	0.48901045	0.998965989	374.4981048	-0.137691132	0.202726562	-0.679196307	0.497013487	0.999815492	1072.610254	-0.158871627	0.262062433	-0.606235793	0.544358188	0.997911346	326.0987511	-0.274375989	0.242703577	-1.130498335	0.258266299	0.99998775
RNF13	25.04622905	0.000625404	0.240283531	0.002602774	0.997923289	0.999657602	1.705186693	0.170007388	0.831902352	0.204359788	0.838072351	NA	22.67235158	0.322851887	0.213840777	1.509777003	0.131100335	0.630789553	71.16976631	0.056992378	0.203884494	0.279532673	0.779836068	0.958911576	20.54727199	-0.420601153	0.209733426	-2.005408304	0.044919415	0.310801263	113.5531489	-0.138611567	0.165263196	-0.838732215	0.401619596	0.66354542	10.97065949	0.030637623	0.315368868	0.097148534	0.922608438	0.99907904	197.3143474	0.6151903	0.236314543	2.603268897	0.00923395	0.118210421	3.675239944	0.443434951	1.107616166	0.400350739	0.688898201	0.999675838	15.56516912	0.261613537	0.597101699	0.438138994	0.661285529	0.999857235	1946.417469	0.184881934	0.173417285	1.066110188	0.286373835	0.963686281	405.8496498	0.014373702	0.192307091	0.074743485	0.940418808	0.999815492	1328.714841	0.252901391	0.196864147	1.284649313	0.198914858	0.797048503	335.8746772	0.10587245	0.203140915	0.521177379	0.602243211	0.99998775
PFN2	6.297219957	-0.233493902	0.491662315	-0.474907055	0.634853223	0.906409377	0.354688757	-0.233591694	1.630972431	-0.143222344	0.886114584	NA	16.38289232	-0.542005181	0.313305006	-1.72996017	0.083637392	0.519378402	37.26166338	-0.508813674	0.43792202	-1.161881913	0.245283435	0.736852599	8.94367013	-0.779668595	0.48355205	-1.612377807	0.106879751	0.457745425	31.52021595	-0.809594886	0.511111301	-1.583989407	0.11319613	0.340774159	5.722496042	-1.193442211	0.558169206	-2.138136965	0.032505629	0.500604756	224.1011137	-0.326071418	0.317976637	-1.025457155	0.305147532	0.787636648	2.981258633	-0.203328946	1.172076467	-0.173477543	0.862276078	NA	17.58376611	0.141183423	0.572824265	0.246468999	0.8053192	0.999857235	2224.008201	-0.075062317	0.240789904	-0.311733656	0.755242948	0.998965989	452.3209999	-0.249873305	0.26316846	-0.949480438	0.342376316	0.999815492	1316.905412	-0.251762022	0.259831889	-0.968941969	0.332574144	0.931935714	391.3499591	-0.136526976	0.236955675	-0.576170948	0.56449964	0.99998775
TSC22D2	8.4204168	-0.632431446	0.373356465	-1.693907848	0.090282796	0.501339146	16.17510294	0.700277931	0.671287611	1.043186139	0.296862092	0.836415637	4.279586348	0.520819024	0.511069023	1.01907766	0.308166099	0.828648095	12.60008562	0.547174605	0.39215479	1.395302619	0.162924603	0.642617367	4.575362071	-0.067097982	0.493915854	-0.135849015	0.891940642	0.975613188	29.33969992	0.008821286	0.342871464	0.025727676	0.979474549	0.992602783	2.459359866	0.098398732	0.597801849	0.164600916	0.86925811	0.998405111	40.753884	-0.790225369	0.467319768	-1.690973555	0.090841854	0.465397076	2.130717659	-0.388322694	1.396917451	-0.277985427	0.781023546	NA	2.61108379	-0.864965754	1.486494915	-0.581882753	0.560645658	NA	292.378313	-0.070095496	0.222700335	-0.31475254	0.752949549	0.998965989	62.63667206	0.008380554	0.295136528	0.028395515	0.977346702	0.999815492	208.1966803	-0.434879292	0.287899594	-1.510524161	0.130909729	0.681592908	56.27635574	-0.051876205	0.31010933	-0.167283599	0.867146909	0.99998775
SERP1	248.8738546	0.09539056	0.147410399	0.647108753	0.517561561	0.858447674	62.27971233	0.622469556	0.320561057	1.941812773	0.05215977	0.51969232	116.5762569	0.1452713	0.130207868	1.115687577	0.26455589	0.797267992	421.3158191	0.007069807	0.094700555	0.074654337	0.94048974	0.992151113	109.7401417	-0.037346759	0.129005167	-0.289498161	0.772200187	0.938714997	866.3527164	-0.073293743	0.149325818	-0.490831017	0.62354597	0.822013255	72.80661059	0.011920376	0.149839348	0.079554379	0.93659168	0.99907904	1407.336661	-0.483639942	0.250970864	-1.927076051	0.053970153	0.349073984	26.70339403	-0.866873198	0.680018888	-1.274778118	0.202387788	0.999675838	74.70040252	-0.410227996	0.373146109	-1.099376318	0.271603956	0.999857235	9174.320833	-0.154728599	0.226875632	-0.681997435	0.495240573	0.998965989	1762.152319	-0.149266585	0.186551141	-0.800137611	0.423631072	0.999815492	6983.978054	-0.259986057	0.215101706	-1.208665715	0.226791299	0.833338131	1476.852434	-0.140952011	0.214451087	-0.65726881	0.511008088	0.99998775
EIF2A	43.80356189	0.243494613	0.145005958	1.679204193	0.093112255	0.507679728	2.58190681	-0.224776511	0.874703306	-0.256974575	0.7971984	NA	69.88858046	-0.009084173	0.167663809	-0.054180883	0.956791051	0.995038505	185.9519204	-0.044244053	0.171670948	-0.257725923	0.796618438	0.963815988	44.7645924	-0.269905147	0.168262843	-1.604068625	0.108698927	0.461158026	252.7287099	-0.141931947	0.132071811	-1.074657383	0.28252815	0.556482195	30.02003169	-0.02132793	0.256311805	-0.083210878	0.933683863	0.99907904	272.5127296	-0.261893618	0.246481748	-1.062527432	0.287996311	0.769771136	3.419916379	0.010551192	1.15412841	0.00914213	0.992705737	NA	25.63204065	-0.004104543	0.517142244	-0.00793697	0.99366728	0.999857235	2765.30965	-0.114041162	0.18325992	-0.62229189	0.533749953	0.998965989	619.8622364	-0.090937013	0.182553984	-0.49813765	0.618387025	0.999815492	1991.737453	-0.128336667	0.232309076	-0.552439316	0.580647401	0.998248958	502.2374842	-0.14113951	0.231321559	-0.61014421	0.541766283	0.99998775
SELENOT	62.00791216	-0.195609021	0.281408317	-0.695107464	0.486987958	0.851683479	4.974092327	0.398057733	0.695684586	0.572181332	0.567199133	0.926891329	24.16595187	-0.127087853	0.207190309	-0.613387054	0.539620444	0.941022309	120.3774016	-0.27290096	0.255306265	-1.068916031	0.285107508	0.76949721	35.10877538	0.181146158	0.1801567	1.005492211	0.314659898	0.697832224	221.0812314	-0.321101725	0.165177039	-1.943985238	0.051897231	0.21479362	21.74122328	0.17587407	0.231513627	0.759670488	0.447451574	0.970826443	576.4192203	-0.054816239	0.313051419	-0.175102989	0.86099871	0.980067524	12.80282571	0.189332803	0.811975236	0.233175589	0.815625061	0.999675838	29.31626976	-0.231683238	0.526648994	-0.439919645	0.659995307	0.999857235	3838.455118	0.071064847	0.236532108	0.30044482	0.76383788	0.998965989	808.717072	0.04009463	0.200351089	0.200121847	0.841385287	0.999815492	3003.227206	-0.023291553	0.255442781	-0.091181096	0.927348696	0.999632541	710.9508723	0.009294774	0.209967954	0.044267586	0.964691109	0.99998775
SIAH2	55.51974254	0.128785899	0.257146994	0.500825992	0.616493591	0.899621251	2.819127967	0.570153999	1.033048407	0.551914117	0.581007196	NA	19.39806023	0.766304412	0.282991878	2.707867157	0.006771712	0.128778738	77.96827013	0.412643864	0.246163837	1.676297661	0.093679903	0.519340659	28.98839442	0.626929829	0.272382067	2.301656039	0.021354577	0.213884464	178.8013839	0.469445351	0.248645397	1.888011428	0.059024416	0.231107329	13.60238523	0.828737102	0.404962676	2.046453044	0.040711818	0.553448427	221.1273222	-0.043020008	0.237553203	-0.181096306	0.856291984	0.979653933	2.997951384	-1.015902948	1.277343029	-0.795325081	0.426424428	NA	12.0208786	0.629352111	0.664528226	0.947066033	0.343605132	0.999857235	1632.046127	0.336391702	0.150417076	2.236393042	0.025326037	0.315161312	351.6360731	0.298421018	0.186978223	1.596020184	0.110484287	0.820297808	1326.109976	0.29149159	0.148202959	1.966840546	0.049201596	0.419227551	326.2482743	0.393804068	0.180986438	2.175876113	0.029564525	0.471293734
AC078816.1	2.314515566	1.858433877	1.538166665	1.208213596	0.226965114	0.702130389	NA	NA	NA	NA	NA	NA	0.538794762	0.854998687	1.170248536	0.730612909	0.465015625	NA	2.122769546	0.180441605	0.83755276	0.21543909	0.829424996	0.968667405	0.33246492	0.064082594	1.147370373	0.055851707	0.955459943	NA	6.628433847	-0.452561479	0.727599613	-0.621992468	0.533946821	0.762116492	0.310342276	0.681062724	1.3455236	0.506169289	0.612737813	NA	NA	NA	NA	NA	NA	NA	NA	NA	NA	NA	NA	NA	NA	NA	NA	NA	NA	NA	NA	NA	NA	NA	NA	NA	NA	NA	NA	NA	NA	NA	NA	NA	NA	NA	NA	NA	NA	NA	NA	NA	NA	NA
GPR87	38.0191349	-0.103193103	0.204223562	-0.505294796	0.613351797	0.898308963	5.410907498	0.625034949	0.701502289	0.890994883	0.372931916	0.866015166	18.81939291	-0.198793564	0.291444357	-0.68209783	0.495177092	0.922462758	59.21463831	0.161957627	0.178559827	0.907021636	0.364395356	0.815375066	17.48847622	0.006792345	0.23093316	0.029412602	0.976535522	0.995451465	114.9438458	-0.285507084	0.168888129	-1.690510079	0.090930412	0.298181819	12.95877349	0.1863106	0.297376429	0.626514348	0.530977629	0.983378849	218.2537294	-0.095786339	0.218279175	-0.438824907	0.660788412	0.944760292	3.608895177	-0.031478095	1.153500719	-0.027289185	0.978229083	0.999675838	17.36370067	-0.331184408	0.57900919	-0.571984718	0.567332328	0.999857235	1673.335608	-0.088740104	0.154240566	-0.575335699	0.565064283	0.998965989	379.2190887	-0.063316338	0.18413174	-0.343864333	0.730948316	0.999815492	1190.628015	-0.179261819	0.170901495	-1.048918965	0.294215416	0.907160578	336.3123542	-0.067033781	0.180163584	-0.372071753	0.709839427	0.99998775
AADAC	12.40703867	0.614697541	0.801392763	0.767036551	0.443059784	0.834497546	NA	NA	NA	NA	NA	NA	2.397396169	1.181792448	0.947086441	1.247818992	0.212097352	0.747244717	7.309170322	0.940497515	0.865411341	1.086763566	0.277141313	0.763566729	3.119998646	0.488130581	0.92084872	0.530087701	0.596051126	0.863847551	33.67022298	1.028630939	0.71649246	1.43564796	0.15110254	0.399418285	2.587057981	1.087621999	1.020239945	1.066045301	0.286403164	0.923748438	16.07190628	2.909245202	0.927597778	3.136321874	0.001710813	0.037290679	NA	NA	NA	NA	NA	NA	NA	NA	NA	NA	NA	NA	37.19226734	5.818169807	1.191499463	4.883065403	1.04449207363799e-06	8.48808503377968e-05	5.004232951	4.195429326	1.517774399	2.764198242	0.005706286	0.146964617	43.78926746	4.47897175	1.048248569	4.272814563	1.93020973689777e-05	0.001130157	6.884920789	4.377546279	1.504615178	2.909412548	0.003621087	0.113857541
MBNL1	34.74475433	-0.170816888	0.331637923	-0.515070429	0.606503806	0.896841441	3.715540879	1.042684886	1.291937174	0.807070891	0.419625642	0.89219074	30.85737572	0.110614108	0.249086533	0.444079036	0.656985443	0.964744641	140.4379623	-0.180392741	0.188656368	-0.956197466	0.33897248	0.805276817	55.0911705	-0.619724335	0.232090543	-2.670183487	0.007580981	0.116481492	241.0469216	0.05202424	0.238606235	0.218033867	0.827402724	0.928896306	26.85133736	-0.198746801	0.261211439	-0.760865611	0.446737341	0.970826443	147.4674506	-0.387156306	0.243302125	-1.591257396	0.11155166	0.515351777	4.682725202	1.072100574	1.0553095	1.015911042	0.30967175	0.999675838	14.19858952	-0.715639619	0.666148702	-1.074294097	0.28269089	0.999857235	1736.102123	-0.029563745	0.15696949	-0.188340709	0.850609575	0.998965989	418.7338189	0.006244359	0.167635517	0.037249618	0.970285977	0.999815492	1212.034838	-0.110125917	0.17667742	-0.623316309	0.533076683	0.99659164	330.4274375	-0.032885475	0.204693581	-0.160657088	0.872363489	0.99998775
MBNL1-AS1	0.536687691	-0.110447615	1.064319922	-0.103772947	0.917349536	NA	NA	NA	NA	NA	NA	NA	3.399393736	1.162667243	0.713978451	1.628434642	0.103432757	0.56769262	7.871401473	-0.049371735	0.528632558	-0.093395185	0.925589616	0.98815643	1.382733565	-1.002806695	0.785153016	-1.277211797	0.201527483	0.593754265	7.28072929	-0.062078398	0.385424348	-0.161065065	0.872042155	0.948895722	1.604873963	0.420728666	0.978499197	0.42997344	0.667214961	NA	2.280720491	-0.625210733	1.382954554	-0.452083354	0.651208935	NA	NA	NA	NA	NA	NA	NA	NA	NA	NA	NA	NA	NA	23.02590621	-0.823935724	0.54848868	-1.502192761	0.133047334	0.751245003	4.969378969	-0.642205675	1.07674646	-0.596431656	0.550886898	0.999815492	14.91739673	-0.032496423	0.701484336	-0.04632523	0.96305103	0.999632541	4.799635379	-0.52555731	1.018235509	-0.51614514	0.605753042	0.99998775
P2RY1	51.20082248	0.85249001	0.351629601	2.424397737	0.015333801	0.201255197	2.353244854	0.969311587	0.965231235	1.004227331	0.315269051	NA	10.97635077	-0.324483781	0.374787224	-0.865781328	0.38661009	0.877437602	63.47344111	0.159922001	0.286262618	0.558654855	0.576397295	0.906874312	34.42791079	-0.165981299	0.244034122	-0.680156111	0.496405619	0.818986651	211.8071546	1.118612766	0.285803758	3.913919027	9.08100990894879e-05	0.002485302	13.7062161	0.2999479	0.330292562	0.908127929	0.363810636	0.963249741	60.04926427	1.017758641	0.517877538	1.965249631	0.049385352	0.333334112	NA	NA	NA	NA	NA	NA	3.171676006	2.669104172	1.272882644	2.096897295	0.036002668	NA	352.1037735	2.076306201	0.524328942	3.95993056	7.49715601642486e-05	0.003829016	84.66435592	2.311832725	0.486612249	4.750872445	2.02540870996504e-06	0.000241553	376.3641036	1.827011774	0.561082947	3.256224031	0.001129046	0.030216733	55.06139542	2.381201716	0.593863587	4.009677925	6.08016237542817e-05	0.004851806
RAP2B	51.2289777	0.563964077	0.439305442	1.283763011	0.19922489	0.672522555	32.09318251	0.457757445	0.507468801	0.902040566	0.367035319	0.864411941	12.59607878	1.070784859	0.43007881	2.489741028	0.012783621	0.186625551	67.98278629	0.123196864	0.339858531	0.362494547	0.716982498	0.946040213	28.5923685	0.39210662	0.279031252	1.405242666	0.159949131	0.542178615	194.9819727	0.751634578	0.38835255	1.935443911	0.052935845	0.217263235	16.10789439	0.247324764	0.39583056	0.624824832	0.532086031	0.983378849	348.8523703	-0.151031728	0.232154057	-0.650566828	0.515326149	0.905579039	7.18830766	-0.069298405	1.010492971	-0.06857881	0.945324887	0.999675838	23.1710811	0.230805668	0.514048497	0.448995901	0.653434614	0.999857235	2576.34898	0.07343656	0.219659062	0.334320651	0.738137609	0.998965989	658.3636572	0.179610725	0.215664495	0.832824733	0.404943584	0.999815492	2455.813177	0.067270343	0.208739033	0.322270071	0.747248105	0.999632541	470.6927082	-0.021512777	0.217001132	-0.099136706	0.921029729	0.99998775
LINC02006	2.38512962	-1.168932038	0.586927802	-1.991611293	0.046413723	0.374409876	0.341865505	1.934613136	2.547937156	0.759286049	0.447681461	NA	2.23295259	-1.621525196	0.667792109	-2.428188613	0.015174449	0.206666736	10.96989294	-1.23054822	0.482659324	-2.54951714	0.010787221	0.172004033	3.13569751	-1.408713632	0.573904448	-2.454613548	0.014103612	0.166903807	28.77215363	-0.616117358	0.714811123	-0.861930289	0.38872588	0.654931221	2.537506335	-0.838571672	0.627891181	-1.335536631	0.181700775	0.858526696	NA	NA	NA	NA	NA	NA	NA	NA	NA	NA	NA	NA	NA	NA	NA	NA	NA	NA	NA	NA	NA	NA	NA	NA	NA	NA	NA	NA	NA	NA	NA	NA	NA	NA	NA	NA	NA	NA	NA	NA	NA	NA
ARHGEF26-AS1	0.557233983	-0.83592471	1.115320986	-0.749492496	0.45356042	NA	0.254740847	1.504720688	2.046168895	0.735384401	0.462105419	NA	0.27556831	-1.10052204	1.558612783	-0.706090732	0.480131715	NA	0.615303664	-1.10856737	1.376437395	-0.805388879	0.420595307	NA	0.450036702	-2.433958438	1.220451678	-1.99430955	0.046118236	NA	3.146698074	-2.497223696	0.935904374	-2.668246636	0.007624826	0.061552533	NA	NA	NA	NA	NA	NA	NA	NA	NA	NA	NA	NA	NA	NA	NA	NA	NA	NA	NA	NA	NA	NA	NA	NA	NA	NA	NA	NA	NA	NA	NA	NA	NA	NA	NA	NA	NA	NA	NA	NA	NA	NA	NA	NA	NA	NA	NA	NA
ARHGEF26	11.33391655	-0.17806991	0.880567365	-0.202221792	0.839743338	0.96805612	6.456900994	-0.115808585	0.737634629	-0.15699993	0.875244904	0.982308454	5.524474105	-0.473754918	0.392790006	-1.206127729	0.227768245	0.76256383	20.79190595	-0.461354844	0.365562718	-1.262040193	0.206934324	0.693932985	6.563463737	-1.092269993	0.365268265	-2.990322725	0.002786828	0.063305113	26.14148629	-0.455920417	0.341043783	-1.336838376	0.1812754	0.442052795	3.271800033	-0.257985572	0.561447812	-0.459500538	0.645874766	0.993559498	8.965587297	0.019558654	0.695310766	0.02812937	0.977558969	0.995341517	NA	NA	NA	NA	NA	NA	NA	NA	NA	NA	NA	NA	142.836614	0.479441398	0.33820442	1.417608314	0.156305151	0.804441033	26.69271297	0.940089139	0.432266654	2.174789865	0.029645867	0.435090894	69.10063444	0.842876119	0.411107362	2.050257905	0.04033927	0.373684629	28.8768635	0.712443961	0.499080507	1.427513097	0.153432053	0.99998775
DHX36	40.77129223	0.392965056	0.491898671	0.798873993	0.424363481	0.827406511	3.651131975	1.403846522	0.847112767	1.657213273	0.097476364	0.63901273	24.74979583	-0.092693685	0.18277382	-0.50714968	0.612049799	0.953447678	91.44572781	0.03848553	0.154182419	0.249610367	0.802888681	0.963947189	29.526148	-0.499389867	0.190726801	-2.61835183	0.008835565	0.127973843	159.8393349	0.205045005	0.149095361	1.375260791	0.169050608	0.426420346	14.37768614	-0.119109805	0.273379437	-0.43569409	0.663058694	0.995821145	292.7659276	-0.002451234	0.217277888	-0.011281564	0.990998805	0.998168651	5.237855796	0.738626298	1.09823295	0.672558857	0.501227984	0.999675838	26.12772554	-0.174050304	0.505628965	-0.344225342	0.730676825	0.999857235	3263.824478	-0.024278233	0.151797116	-0.1599387	0.872929362	0.998965989	704.7040009	-0.03176329	0.173344703	-0.183237733	0.854611489	0.999815492	2174.127997	-0.027555241	0.181357155	-0.15193909	0.879234977	0.999632541	499.3266027	0.009422815	0.18531629	0.050847202	0.959447278	0.99998775
SLC33A1	7.911860017	-0.680019295	0.391736954	-1.735907954	0.082580111	0.485953814	1.180763517	0.636880196	1.866291124	0.341254474	0.732912017	NA	3.849420648	-0.36002696	0.469859429	-0.766243981	0.443531143	0.907023681	16.62947089	-0.237676835	0.298719004	-0.795653546	0.426233435	0.8494082	6.309284915	-0.824460774	0.429936498	-1.917633831	0.055157457	0.341850932	36.49223346	-0.238422503	0.200486904	-1.189217344	0.234354151	0.504921664	3.45693123	-0.874418817	0.546874404	-1.598939008	0.109834155	0.778766199	28.84479662	-0.263526815	0.404920922	-0.650810569	0.515168777	0.905579039	NA	NA	NA	NA	NA	NA	3.10796403	-0.645730623	1.339288826	-0.482144411	0.629703363	NA	261.6121218	-0.205679273	0.316386445	-0.650088764	0.515634886	0.998965989	63.25090532	-0.15441165	0.308196067	-0.501017586	0.616358747	0.999815492	159.9141518	-0.171982478	0.25081756	-0.685687547	0.492910161	0.986989986	48.41068738	-0.264393236	0.460849476	-0.573708444	0.566165114	0.99998775
GMPS	24.27276411	0.045036921	0.236969135	0.190053954	0.849266852	0.969885316	NA	NA	NA	NA	NA	NA	14.70301026	0.117532506	0.227882672	0.515758855	0.606022843	0.953389926	99.91606433	-0.129542691	0.167191189	-0.77481769	0.438447395	0.854283885	27.61670909	-0.19156889	0.186214433	-1.028754252	0.303595169	0.690801928	113.103373	0.236077274	0.148852072	1.585985814	0.112742528	0.340059098	11.16095594	-0.27118229	0.295303897	-0.918315989	0.358453459	0.961033012	238.3078035	-0.037248968	0.191001158	-0.195019594	0.845377608	0.979138303	5.081887579	-0.171996717	1.063437436	-0.161736564	0.87151331	0.999675838	27.53979011	0.013943056	0.481371962	0.028965244	0.976892311	0.999857235	4179.015052	-0.109752134	0.123793528	-0.886574085	0.375308251	0.998965989	739.128879	-0.049472277	0.144301512	-0.342839632	0.731719109	0.999815492	2291.580416	-0.144518345	0.136817936	-1.056282163	0.290839323	0.906172171	525.4234225	0.01278898	0.162106438	0.078892489	0.937118138	0.99998775
KCNAB1	3.24375888	-1.100771618	0.711940707	-1.546156312	0.122066822	0.563424681	NA	NA	NA	NA	NA	NA	NA	NA	NA	NA	NA	NA	2.188658104	-0.694919754	0.963467497	-0.721269536	0.470743697	0.869603901	0.896156725	-0.321562955	1.082877877	-0.296952188	0.766503012	0.937166621	4.727482228	-1.226893755	0.627782551	-1.954329173	0.050662301	0.211272084	NA	NA	NA	NA	NA	NA	NA	NA	NA	NA	NA	NA	NA	NA	NA	NA	NA	NA	NA	NA	NA	NA	NA	NA	4.098670165	-0.513634604	1.843295655	-0.278650147	0.780513325	NA	NA	NA	NA	NA	NA	NA	2.712721602	-0.214009682	1.966934651	-0.108803656	0.913358224	NA	NA	NA	NA	NA	NA	NA
SSR3	102.9082996	-0.04071541	0.170232147	-0.239175798	0.810969268	0.960519845	15.4716307	-0.177348975	0.412343079	-0.430100525	0.667122518	0.942785838	30.91794296	-0.261663099	0.167157819	-1.565365594	0.117497211	0.599034297	177.8750225	-0.303513563	0.181047606	-1.676429582	0.093654079	0.519340659	54.15812892	0.118889067	0.16057268	0.740406571	0.459053333	0.800475438	329.7519988	-0.317575066	0.192129041	-1.652925887	0.098345948	0.313470187	37.18450282	-0.372333708	0.202603307	-1.837747439	0.06609963	0.664190189	1209.844388	-0.115573419	0.282719574	-0.408791712	0.682692523	0.951751029	24.30591951	-0.552325158	0.680785514	-0.811305685	0.417190146	0.999675838	103.7184986	-0.991782072	0.382035773	-2.596045039	0.00943037	0.263467592	14156.26169	-0.369306999	0.312481897	-1.181850862	0.237264882	0.918022856	2884.473554	-0.341516415	0.260339107	-1.31181373	0.189582991	0.985355177	7809.167651	-0.32447857	0.300342482	-1.080361887	0.279981061	0.896501857	2377.606112	-0.413254348	0.280291721	-1.474372299	0.140381379	0.99998775
TIPARP-AS1	1.503722236	0.475710728	0.743936161	0.639451008	0.522529575	NA	0.611424299	1.881326731	1.508158695	1.247432871	0.21223882	NA	3.168804515	0.578891092	0.546381841	1.059499143	0.289372519	0.818054502	6.754690597	0.063307465	0.479294912	0.132084575	0.894917397	0.981148702	1.299366833	-0.995489062	0.978390345	-1.017476375	0.308926866	0.693845889	8.010640692	-0.052217451	0.433887026	-0.120348034	0.904207455	0.961865381	1.539135558	0.227588133	0.899455289	0.253028845	0.800245923	NA	3.430066591	1.668352328	1.146369737	1.455335285	0.145576463	0.581813373	NA	NA	NA	NA	NA	NA	NA	NA	NA	NA	NA	NA	36.93058399	0.876677601	0.448819676	1.953295829	0.050784551	0.467961094	6.08839725	-0.090104233	0.894151231	-0.100770687	0.919732497	0.999815492	24.08566215	0.503760696	0.497613496	1.012353362	0.311369129	0.915472464	5.901974056	0.14025037	0.896232373	0.156488847	0.87564771	0.99998775
TIPARP	16.29504417	0.109543395	0.380360558	0.287998827	0.773347637	0.94921661	30.99660397	1.212036737	0.74947068	1.61719033	0.105837203	0.655888017	9.565477502	1.081789127	0.504947391	2.142379874	0.032162926	0.310198012	32.893172	0.208932914	0.397303075	0.525877919	0.598973032	0.915234456	12.4007858	0.02342442	0.35086533	0.066761854	0.946771292	0.99050219	81.90583892	0.902580807	0.439246072	2.05484093	0.039894371	0.182922989	5.756231621	0.160325776	0.660097974	0.242881788	0.808096975	0.998405111	93.70776245	-0.389941516	0.456669962	-0.853880368	0.393171278	0.849008496	3.76772743	0.8984957	1.300399977	0.690937954	0.489604533	0.999675838	12.87960569	-1.230754892	0.712085375	-1.728381083	0.083919925	0.996023354	1947.705154	-0.342502351	0.309511508	-1.106590036	0.268471217	0.942984369	338.2147585	-0.346786659	0.296003255	-1.171563668	0.241372282	0.999815492	821.2544294	-0.36583327	0.468382383	-0.781056852	0.434769058	0.975825158	281.1603571	-0.190046905	0.282615516	-0.672457436	0.501292528	0.99998775
LINC00886	0.900387038	-0.854032033	1.094078118	-0.780595113	0.435040667	NA	0.129413164	1.160652782	2.699068365	0.430019779	0.667181253	NA	0.413031174	0.08067923	1.14937738	0.070193856	0.944039365	NA	1.466831777	1.378163972	1.120229215	1.230251767	0.21860284	NA	NA	NA	NA	NA	NA	NA	3.302075197	-0.063165259	0.534037044	-0.118278796	0.905846758	0.962407769	NA	NA	NA	NA	NA	NA	NA	NA	NA	NA	NA	NA	NA	NA	NA	NA	NA	NA	NA	NA	NA	NA	NA	NA	42.7403758	0.320816256	0.469234545	0.683701274	0.494163819	0.998965989	11.50506431	0.335094013	0.64576195	0.518912601	0.60382169	0.999815492	20.98210429	0.267308313	0.803825697	0.33254512	0.739477675	0.999632541	8.551981003	0.877184672	0.757579271	1.157878397	0.246913664	0.99998775
LEKR1	0.36445586	-0.833596309	1.317409583	-0.632754095	0.526894238	NA	0.409775502	1.166593672	1.549496615	0.752885589	0.451518669	NA	0.688673225	-1.139891138	0.857500019	-1.329319082	0.183742721	NA	2.896822276	-0.018216351	0.752349732	-0.02421261	0.98068302	0.996968492	0.964644387	-1.326025066	0.798301377	-1.661058222	0.096701754	0.435016359	7.358363273	0.671695746	0.807174179	0.832157127	0.40532026	0.66682758	0.230549823	-0.024735919	1.912455557	-0.012934115	0.989680357	NA	NA	NA	NA	NA	NA	NA	NA	NA	NA	NA	NA	NA	NA	NA	NA	NA	NA	NA	6.906306901	0.685531638	0.915423628	0.748868193	0.453936653	0.998965989	NA	NA	NA	NA	NA	NA	3.361046021	-1.277693916	1.224976109	-1.043035783	0.29693172	NA	NA	NA	NA	NA	NA	NA
CCNL1	48.51322626	0.286553921	0.407653509	0.702935005	0.482096255	0.849916749	38.65023098	2.029030215	0.741816033	2.735220222	0.006233855	0.20518777	46.36631015	0.87362319	0.339582075	2.572642241	0.010092547	0.163101529	132.6167659	0.393520855	0.360202647	1.092498511	0.274614045	0.760881	40.1712459	0.181520895	0.311593291	0.582557137	0.560191467	0.849377901	379.8719766	1.71651439	0.663402591	2.587439986	0.009669204	0.071847964	22.54446013	0.355864817	0.468537566	0.759522486	0.447540068	0.970826443	119.643522	-0.403303577	0.290044968	-1.39048638	0.164381232	0.613884277	0.943131245	-0.577300136	1.75735558	-0.328505024	0.742529846	NA	7.704297576	-0.124078447	0.815810903	-0.152092165	0.879114244	0.999857235	961.1737814	0.071501032	0.172659411	0.414116041	0.678789125	0.998965989	190.018737	0.010200119	0.191808778	0.053178584	0.957589619	0.999815492	753.4214353	0.017004444	0.209725698	0.081079448	0.93537877	0.999632541	138.2324078	0.037644731	0.244684264	0.153850234	0.877727824	0.99998775
RSRC1	20.86102409	0.205303774	0.223705529	0.91774117	0.358754388	0.797170507	1.118295634	1.148689366	1.006051633	1.141779734	0.253545588	NA	11.83129432	0.013282334	0.283509002	0.04684978	0.962632954	0.995038505	60.72057437	-0.23284995	0.18473309	-1.260466929	0.207500971	0.694040361	26.29054029	-0.114208466	0.201365018	-0.567171336	0.570597781	0.853767323	86.80657912	0.335482618	0.178148008	1.88316794	0.059677612	0.232898646	19.65712581	-0.503218019	0.267386326	-1.881988605	0.059837563	0.645687619	239.0346418	0.07517678	0.197212802	0.381196246	0.703057635	0.955194865	5.555359125	-0.666107806	1.002149859	-0.66467884	0.506255931	0.999675838	17.61858779	-0.045146993	0.58804774	-0.076774368	0.938803042	0.999857235	2811.484055	0.080008474	0.110544621	0.723766321	0.469209209	0.998965989	718.5859632	0.20846896	0.141397904	1.474342638	0.14038936	0.896123363	1820.108868	0.05414025	0.130706188	0.414213368	0.678717852	0.999632541	648.4715408	0.163212415	0.159058341	1.026116668	0.304836595	0.99998775
MLF1	2.471404966	-0.709711459	0.569779462	-1.245589751	0.212915047	0.691098383	0.055311188	1.031772465	3.313580437	0.311376918	0.755514099	NA	3.056902101	-0.410114734	0.586160488	-0.699662879	0.484137864	0.91907843	7.434956656	-0.406107584	0.464597581	-0.874106109	0.382060471	0.825243682	2.066523909	-0.363703519	0.631741571	-0.575715665	0.564807385	0.851313161	9.342164148	-0.309172091	0.571264883	-0.541206191	0.58836547	0.798717697	0.708170729	0.777597689	1.115077215	0.697348738	0.485584574	NA	70.38432846	0.136759498	0.353404848	0.386976858	0.69877334	0.955110886	0.934375133	-0.387562152	1.884459176	-0.20566227	0.837054733	NA	7.314889507	-0.415490863	0.870601083	-0.477245975	0.633186977	0.999857235	770.3183567	-0.293677298	0.234055863	-1.254731644	0.209576194	0.887682902	169.8126356	-0.343735199	0.233300568	-1.473357746	0.140654597	0.896123363	444.3027151	-0.154618048	0.26635986	-0.580485542	0.561587234	0.997925288	141.9057116	-0.14799499	0.250711997	-0.590298796	0.554990346	0.99998775
GFM1	12.33965983	-0.312613581	0.270947238	-1.153780283	0.24859026	0.719856447	0.969643656	0.354708042	1.624104304	0.218402255	0.827115709	NA	5.699700353	-0.213565926	0.369106923	-0.57860179	0.562857897	0.943969534	32.70518178	-0.361527062	0.221401656	-1.632901344	0.102489747	0.538578046	13.76598365	-0.217099123	0.259789025	-0.835674727	0.403337917	0.763856333	74.4514896	-0.313795422	0.173973678	-1.803694815	0.071279163	0.258705961	6.060341054	-0.134074847	0.378337209	-0.354379224	0.723054702	0.998173022	92.20897495	-0.029657286	0.285819774	-0.10376219	0.917358073	0.987939473	1.502488028	0.886453671	1.659908481	0.534037678	0.593315466	NA	4.732362907	-1.035642667	1.111025468	-0.932150249	0.351258882	NA	754.29368	0.204145358	0.16206234	1.259671794	0.207787785	0.885898702	174.8847411	0.162455566	0.214818324	0.756246316	0.449501528	0.999815492	652.8957684	0.030819232	0.199576698	0.154422998	0.877276222	0.999632541	123.1261995	0.075353839	0.249736658	0.301733191	0.762855464	0.99998775
LXN	9.702481394	-0.462131018	0.298502555	-1.548164361	0.12158273	0.56313097	0.091136756	0.455874631	3.303577752	0.137994219	0.890244987	NA	8.071148892	-0.030492906	0.302436207	-0.100824257	0.919689971	0.993042262	33.3827604	0.260628874	0.260788198	0.999389067	0.317606254	0.795548658	5.266623548	0.053247154	0.465136036	0.114476519	0.908860059	0.979625589	44.16485535	-0.260281065	0.250511413	-1.03899883	0.29880528	0.572475947	6.499639134	0.61976931	0.449444931	1.378966069	0.167905216	0.842255529	25.1697092	0.638990228	0.476201297	1.341848986	0.179644965	0.639085433	1.334593465	-0.618737349	1.720592485	-0.359607144	0.719140941	NA	6.722929298	0.019190367	0.871223413	0.022026919	0.982426483	NA	593.19873	-0.217116593	0.140610486	-1.544099585	0.122564209	0.722496062	94.3519102	-0.416390512	0.254639462	-1.63521596	0.102003784	0.801453674	210.4715903	0.081832229	0.185662233	0.440758618	0.659387755	0.999632541	103.6634692	-0.096410647	0.249230494	-0.386833271	0.698879644	0.99998775
MFSD1	83.17226846	-0.248554801	0.303533217	-0.818871831	0.412859543	0.822674961	5.696830558	-0.189022788	0.66038912	-0.286229409	0.77470242	0.967434919	17.55303219	-0.290634365	0.207010914	-1.403956725	0.160331736	0.675511727	95.46873713	-0.889477603	0.305695428	-2.90968566	0.003617924	0.090674228	23.18127349	-0.559175974	0.251433833	-2.223948806	0.026151889	0.236140029	223.5945104	-0.919760007	0.252345383	-3.644845798	0.000267552	0.005519628	13.39467617	-0.074598504	0.298488876	-0.249920549	0.802648791	0.998405111	188.3257985	0.082196475	0.207095567	0.396901183	0.691440332	0.953378852	9.52986326	1.230682841	0.845514828	1.455542588	0.145519109	0.999675838	7.397054047	0.942697762	0.83241739	1.132482061	0.257431822	0.999857235	736.2133398	0.254613808	0.21871893	1.164114181	0.244377742	0.923393913	135.1342018	0.191858587	0.242861534	0.789991662	0.429532638	0.999815492	693.0674422	0.245795335	0.19229826	1.278198435	0.201179468	0.79819692	119.9791579	0.403651081	0.268163651	1.505241594	0.132261975	0.994103087
IQCJ-SCHIP1	0.772104237	1.353901915	1.434311716	0.943938406	0.345201125	NA	NA	NA	NA	NA	NA	NA	4.730320004	0.511852903	0.407045243	1.257484056	0.208578409	0.741274287	16.37704558	-0.102138187	0.41129744	-0.248331687	0.803877784	0.964347268	1.876485854	-0.716749688	0.693765979	-1.033128907	0.301543577	0.689741207	3.365245041	0.218855849	0.670447044	0.326432716	0.744096988	0.889282803	1.056372356	-0.711619702	0.852738142	-0.834511402	0.403992865	NA	NA	NA	NA	NA	NA	NA	NA	NA	NA	NA	NA	NA	NA	NA	NA	NA	NA	NA	45.65960679	0.354590884	0.405737556	0.873941489	0.382150119	0.998965989	6.732113192	0.020392953	0.85120919	0.023957627	0.980886407	0.999815492	10.06981427	0.49010896	0.84864251	0.577521105	0.563587486	0.997949485	9.73463907	0.088629113	0.689323929	0.128573969	0.897694765	0.99998775
IL12A-AS1	4.970932945	-1.356079582	1.153049315	-1.176081165	0.239562443	0.714290708	14.23452143	0.490637535	0.822235712	0.596711536	0.550699989	0.919686816	NA	NA	NA	NA	NA	NA	NA	NA	NA	NA	NA	NA	NA	NA	NA	NA	NA	NA	2.56490594	-5.109523064	1.054246212	-4.846612685	1.25587268299481e-06	9.21057025708397e-05	NA	NA	NA	NA	NA	NA	NA	NA	NA	NA	NA	NA	NA	NA	NA	NA	NA	NA	NA	NA	NA	NA	NA	NA	NA	NA	NA	NA	NA	NA	NA	NA	NA	NA	NA	NA	NA	NA	NA	NA	NA	NA	NA	NA	NA	NA	NA	NA
IL12A	5.69575521	1.92781226	1.202817076	1.602747664	0.108990376	0.537982202	7.428094169	2.403388748	0.898258699	2.675608654	0.007459369	0.226060321	NA	NA	NA	NA	NA	NA	1.152590621	-0.092002134	1.524609843	-0.060344707	0.951881096	NA	NA	NA	NA	NA	NA	NA	5.409832681	0.774308673	0.870473253	0.889526094	0.373720406	0.640695266	NA	NA	NA	NA	NA	NA	NA	NA	NA	NA	NA	NA	NA	NA	NA	NA	NA	NA	NA	NA	NA	NA	NA	NA	NA	NA	NA	NA	NA	NA	NA	NA	NA	NA	NA	NA	NA	NA	NA	NA	NA	NA	NA	NA	NA	NA	NA	NA
IFT80	5.307402654	-0.10948035	0.374465627	-0.292364219	0.770008163	0.948494166	1.767749391	1.35120488	0.970876022	1.391737822	0.164001805	NA	4.491794075	-0.056725101	0.376240749	-0.150768095	0.880158655	0.992734028	16.11460752	0.156342407	0.326176544	0.479318362	0.631712161	0.924717591	5.084645421	-0.154247267	0.408233387	-0.377840891	0.705548795	0.913184464	21.99775495	-0.213157531	0.23302106	-0.914756504	0.360319474	0.628895463	4.186909545	0.246170037	0.565234718	0.435518252	0.663186294	0.995821145	7.702951806	0.387898302	0.74105793	0.523438569	0.60066909	0.926713615	NA	NA	NA	NA	NA	NA	NA	NA	NA	NA	NA	NA	120.5493563	0.206547735	0.302431149	0.682957875	0.494633461	0.998965989	25.22380578	0.365463631	0.461591386	0.791747077	0.428508167	0.999815492	62.26715391	0.031939061	0.432553061	0.07383848	0.941138908	0.999632541	22.33194488	0.114076588	0.453458804	0.251569904	0.801373524	0.99998775
SMC4	36.13754808	-0.583853426	0.297762389	-1.960803135	0.049901992	0.389734021	60.04874661	1.712745451	0.914721841	1.872422166	0.061148221	0.555096641	7.626442247	0.155173812	0.327381884	0.473984113	0.635511236	0.962616861	134.0225453	0.167691305	0.312243781	0.537052506	0.591231346	0.912708757	85.89044912	0.441077855	0.198800185	2.218699418	0.026507181	0.237147373	173.8926395	1.007388339	0.430955009	2.337571947	0.019409465	0.114612732	88.90716228	-0.098411177	0.193284955	-0.509150736	0.610646571	0.990280854	116.8283974	1.03807871	0.292505202	3.548923931	0.000386809	0.011895984	2.43997071	0.832158433	1.250329549	0.665551281	0.505697956	NA	14.94532521	0.706071011	0.624483301	1.130648346	0.25820313	0.999857235	3856.552339	0.376223318	0.184706868	2.036866965	0.041663375	0.41888352	1681.196338	0.464321917	0.16214273	2.863661647	0.004187751	0.12099945	2192.020869	0.345660806	0.242841797	1.423399144	0.154620481	0.728896087	1962.757909	0.355261573	0.185668663	1.91341698	0.055694692	0.677446021
TRIM59	6.397495097	-0.320563323	0.390124981	-0.821693917	0.411251122	0.822074378	0.344189926	2.483995404	1.922327328	1.292181288	0.19629437	NA	5.160059693	0.180347282	0.402866452	0.447660215	0.654398439	0.964744641	34.91456384	-0.018654643	0.292429443	-0.063791946	0.949135891	0.992770507	18.06571659	0.412882109	0.355689758	1.160792798	0.245726172	0.638782669	39.2542807	0.091144714	0.257133954	0.35446394	0.722991224	0.877520502	19.46264684	-0.319722654	0.339796058	-0.940925142	0.346743222	0.956046652	8.66469805	0.283185273	0.660353474	0.428838924	0.66804045	0.947479847	NA	NA	NA	NA	NA	NA	NA	NA	NA	NA	NA	NA	127.398731	0.096255163	0.2542924	0.378521588	0.70504316	0.998965989	61.18160944	-0.021122763	0.336385463	-0.062793329	0.949931078	0.999815492	84.20663627	-0.043272896	0.330454062	-0.130949807	0.895815013	0.999632541	75.21091051	-0.013775238	0.293706358	-0.046901397	0.962591815	0.99998775
KPNA4	56.1913789	-0.559053351	0.273995698	-2.040372733	0.041313216	0.348990062	17.03328227	0.448594537	0.661905502	0.677731995	0.497941636	0.911799031	16.47408547	0.060374715	0.236316254	0.255482704	0.798350301	0.977475287	82.45066982	-0.188547726	0.151309118	-1.246109481	0.212724205	0.702473577	36.84290521	-0.146967079	0.211157523	-0.696006832	0.486424551	0.815592622	170.5308434	-0.147018302	0.114397098	-1.285157621	0.19873721	0.46251972	20.18007293	-0.077246149	0.247982621	-0.311498238	0.755421882	0.998405111	254.1975009	-0.120337911	0.22405485	-0.5370913	0.59120455	0.923019764	6.078534219	-0.061257094	0.954905506	-0.064149901	0.948850869	0.999675838	14.51566891	-0.041891681	0.621699408	-0.067382534	0.946277174	0.999857235	2033.806458	0.105317809	0.167541658	0.628606698	0.529606574	0.998965989	523.2378129	0.177839164	0.158782871	1.120014796	0.262707457	0.999815492	1498.787192	0.05707852	0.186738684	0.305659858	0.75986364	0.999632541	401.6812096	0.016795865	0.18559575	0.090497035	0.92789225	0.99998775
PPM1L	14.54918455	-0.452387321	0.497299919	-0.9096871	0.36298755	0.800337245	NA	NA	NA	NA	NA	NA	1.807934947	-0.038011003	0.581020359	-0.065421121	0.947838708	0.995038505	8.525333792	-0.43031695	0.412709244	-1.042663706	0.297104073	0.780274668	3.861070558	-0.4798206	0.51479952	-0.932053317	0.351308972	0.723350556	39.83607432	-0.169061957	0.391339568	-0.432008339	0.665735353	0.848072769	1.977225282	-1.199160345	0.612119767	-1.959028951	0.050109396	0.605235462	11.60251289	1.032055556	0.708841128	1.455975838	0.145399299	0.58176805	NA	NA	NA	NA	NA	NA	NA	NA	NA	NA	NA	NA	20.79113399	0.950062705	0.584370753	1.625787568	0.103994854	0.667100002	3.844171358	0.178406652	1.039443857	0.171636641	0.8637232	0.999815492	28.389192	0.619427898	0.646939472	0.95747427	0.338327927	0.937248912	2.398184801	-0.028665651	1.463210957	-0.019590921	0.984369706	NA
B3GALNT1	3.032315296	-0.45067784	0.678923172	-0.663812724	0.506810181	0.854167802	NA	NA	NA	NA	NA	NA	3.71145822	0.021386027	0.490957637	0.043559821	0.965255279	0.995038505	13.38323821	0.097549013	0.30877514	0.315922498	0.752061335	0.953300186	3.527801881	-0.77951534	0.458588561	-1.699814184	0.089165883	0.41871492	21.09452398	-0.784520973	0.315039768	-2.490228387	0.012766103	0.087175605	1.65137679	-0.640726474	0.765852867	-0.836618234	0.402807193	NA	3.127087331	0.687057192	1.130149317	0.607934882	0.543230663	NA	NA	NA	NA	NA	NA	NA	NA	NA	NA	NA	NA	NA	86.24133196	0.139899152	0.334926404	0.417701172	0.676165615	0.998965989	13.81971568	0.105113925	0.6219736	0.169000622	0.865796152	0.999815492	21.93518623	0.679481894	0.629335028	1.079682306	0.280283676	0.896515955	10.44125321	-0.077037473	0.735827925	-0.104694957	0.916617864	0.99998775
NMD3	15.50460195	-0.164262079	0.219073759	-0.749802623	0.453373589	0.838876019	1.174331508	-0.971189025	1.171907439	-0.828725028	0.40726002	NA	10.66882753	-0.010380064	0.258285646	-0.040188311	0.967942996	0.995137798	35.3848599	-0.162582622	0.220483161	-0.737392468	0.460883714	0.86465265	13.61042682	-0.161846313	0.2539759	-0.63725067	0.523961577	0.83218694	73.12883553	-0.119365179	0.140754051	-0.848040808	0.396415245	0.659777466	6.271823128	-0.54224184	0.379054543	-1.430511386	0.1525703	0.82784316	94.35777475	0.047164906	0.299751307	0.157346791	0.874971545	0.980750939	1.001661701	-0.149638789	1.83665375	-0.081473598	0.935065321	NA	6.77719935	-0.074592659	0.937087342	-0.07960054	0.936554966	NA	824.5846396	-0.128598622	0.19271449	-0.667301261	0.504579721	0.998965989	210.1113579	0.070628284	0.233933148	0.30191653	0.762715694	0.999815492	670.7337322	-0.098157727	0.237900657	-0.412599647	0.67989996	0.999632541	136.9792208	-0.003114896	0.268769247	-0.011589481	0.990753139	0.99998775
SPTSSB	12.46859232	-0.329955068	0.572567049	-0.576273239	0.564430508	0.880983073	3.057423539	1.159369848	0.975917989	1.187978765	0.234841776	0.793759093	0.24437755	-1.086725675	1.484851209	-0.731875132	0.464244786	NA	3.09342968	-1.953458151	0.792362977	-2.46535768	0.013687654	0.19795489	2.295806228	-1.766761676	0.699006114	-2.527533937	0.011486672	0.148949353	18.13421329	-1.575253354	0.566413031	-2.781103661	0.005417444	0.048818444	0.958664654	-0.532779764	1.084384948	-0.491319771	0.623200299	NA	17.61424664	0.083275986	0.777364322	0.107126071	0.914688964	0.987939473	3.254124427	2.55613619	1.365365256	1.872126289	0.061189134	NA	NA	NA	NA	NA	NA	NA	7.722609488	0.495186132	1.2960055	0.382086444	0.702397247	0.998965989	1.636491307	-0.672784097	1.740018389	-0.386653441	0.699012789	NA	16.17264044	1.05988951	1.033168599	1.025863069	0.304956132	0.911973022	NA	NA	NA	NA	NA	NA
PDCD10	69.60968129	0.368817872	0.224776314	1.640821777	0.100834416	0.525981517	16.46075743	0.393094961	0.431081189	0.911881499	0.361831102	0.863802478	24.18026271	-0.009468281	0.203051404	-0.04662997	0.962808145	0.995038505	118.8169925	0.099233473	0.109111215	0.909470886	0.363101619	0.815375066	36.41131048	0.211331972	0.179012626	1.180542269	0.237784609	0.633189883	229.7142374	0.056820174	0.135746153	0.418576685	0.675525532	0.852720181	27.99781344	0.144957089	0.229986251	0.630285887	0.528507555	0.983378849	558.4671605	0.133449903	0.253472168	0.526487401	0.598549603	0.925437117	7.135088109	-0.351370266	0.956547745	-0.367331655	0.713371645	0.999675838	41.80346896	-0.283116925	0.422938829	-0.669403955	0.503237829	0.999857235	6030.435248	0.002329862	0.145307389	0.016034021	0.987207251	0.998965989	1272.826251	0.056709412	0.137091158	0.413662068	0.67912161	0.999815492	3743.268167	0.052028232	0.167571629	0.310483539	0.756193276	0.999632541	1031.831093	0.031556409	0.168003707	0.187831622	0.851008646	0.99998775
SERPINI1	0.586092771	0.383551784	1.662245074	0.230743222	0.817514293	NA	NA	NA	NA	NA	NA	NA	7.037765738	0.835300074	0.443663778	1.882732185	0.059736671	0.437614198	7.80651631	1.631307799	0.651703523	2.503144054	0.012309543	0.185235158	1.268039774	-0.856150317	0.820266222	-1.043746888	0.29660251	0.686352305	6.591030168	0.817243898	0.875544771	0.933411888	0.350607345	0.621250124	0.583451689	1.154194017	1.27104572	0.908066483	0.363843097	NA	6.968800909	0.540767949	0.871790126	0.620296024	0.535062912	0.910971789	NA	NA	NA	NA	NA	NA	NA	NA	NA	NA	NA	NA	82.02019862	-0.163707166	0.524362809	-0.312202092	0.754886942	0.998965989	11.30356887	-0.892222763	0.721505563	-1.236612452	0.216230995	0.999815492	43.9028515	-0.131119423	0.535787276	-0.244722913	0.806670986	0.999632541	12.44352473	-0.202352887	0.654306402	-0.309263194	0.757121327	0.99998775
GOLIM4	4.89561514	0.315910036	0.516862385	0.611207248	0.541062386	0.870847892	0.135836027	0.579533075	3.003033736	0.192982539	0.846972643	NA	9.325051125	-0.68178002	0.371925737	-1.833107933	0.066786522	0.457923835	40.79285803	-0.544074348	0.280216372	-1.941622266	0.052182845	0.401240902	13.74740284	-0.697030032	0.325251266	-2.143050941	0.032109008	0.262738539	44.08444178	0.140721132	0.213222372	0.65997358	0.509270784	0.744912631	4.780253129	-0.632393557	0.402352355	-1.571740662	0.116010708	0.781791799	59.3440001	0.824295194	0.332191651	2.481384442	0.013087314	0.149385048	NA	NA	NA	NA	NA	NA	10.77502371	0.685032319	0.717300099	0.955014951	0.339570136	0.999857235	1572.113878	0.151830455	0.223262783	0.680052686	0.496471102	0.998965989	449.7540499	0.354224755	0.198228973	1.786947437	0.073945984	0.70272573	787.0278805	0.519332371	0.170243813	3.050521258	0.002284445	0.051769928	267.0216231	0.214283961	0.21782362	0.983749885	0.325238506	0.99998775
MECOM	23.85310953	0.22478453	0.293282036	0.766444932	0.443411606	0.834497546	7.48232613	1.222756035	0.881880568	1.386532462	0.165584375	0.745790961	10.84235324	0.196955808	0.365347025	0.539092408	0.589823094	0.95004539	42.28055401	0.156237362	0.294650652	0.53024611	0.595941305	0.913924506	14.93302074	-0.456185099	0.324571611	-1.405499077	0.159872924	0.542178615	110.0971221	0.537391512	0.24884641	2.159530901	0.030809003	0.15444513	7.760913144	0.022020131	0.346637755	0.063524905	0.949348528	0.999119942	15.05944702	0.864712463	0.530857009	1.628899023	0.103334397	0.497267848	NA	NA	NA	NA	NA	NA	2.107495883	0.930321991	1.499405994	0.620460365	0.53495474	NA	214.447525	0.232703102	0.223177878	1.042679966	0.29709654	0.970885156	46.11720209	0.298367712	0.341698068	0.873191099	0.382558926	0.999815492	113.9746091	0.234767061	0.232820486	1.008360841	0.313281265	0.917391409	41.98118255	0.313595307	0.357252383	0.877797664	0.380053533	0.99998775
AC074033.1	1.411777927	-2.960445622	0.998791242	-2.964028415	0.003036402	NA	13.01004105	1.274625956	0.848740291	1.50178561	0.133152486	0.696588245	NA	NA	NA	NA	NA	NA	NA	NA	NA	NA	NA	NA	NA	NA	NA	NA	NA	NA	0.511497912	-2.718536441	1.571375471	-1.730036195	0.083623809	NA	NA	NA	NA	NA	NA	NA	NA	NA	NA	NA	NA	NA	NA	NA	NA	NA	NA	NA	NA	NA	NA	NA	NA	NA	NA	NA	NA	NA	NA	NA	NA	NA	NA	NA	NA	NA	NA	NA	NA	NA	NA	NA	NA	NA	NA	NA	NA	NA
MYNN	10.52571285	0.215666836	0.259048369	0.832535009	0.405107026	0.819140799	1.004077677	0.340757729	1.063270319	0.320480806	0.748603878	NA	8.51959226	0.247829038	0.369905157	0.669979948	0.502870573	0.925088041	29.1816543	-0.002880007	0.218097891	-0.013205113	0.98946415	0.998509213	10.09035979	-0.345922082	0.297958661	-1.160973407	0.245652714	0.638782669	49.46079641	0.056692141	0.151658707	0.373813954	0.708542737	0.870067282	3.971627318	-0.248990234	0.430656021	-0.578164989	0.563152733	0.986847942	38.17186357	0.371282723	0.354774375	1.046531962	0.295315496	0.777480167	NA	NA	NA	NA	NA	NA	2.53762492	-0.322341036	1.388646522	-0.232126053	0.81644011	NA	408.0864553	-0.019249497	0.150342458	-0.128037663	0.898119168	0.998965989	79.98031756	-0.03240702	0.283370252	-0.114362815	0.90895019	0.999815492	277.1384085	0.068989262	0.181732658	0.379619505	0.70422788	0.999632541	63.33175556	0.198925326	0.290595913	0.684542753	0.493632502	0.99998775
AC078795.1	0.894117228	-0.374962383	0.85440928	-0.4388557	0.660766098	NA	NA	NA	NA	NA	NA	NA	0.510005301	0.771811443	1.244981825	0.61993792	0.535298659	NA	3.906283531	-0.262521439	0.525472137	-0.49959155	0.617362709	0.919863891	1.050570833	0.804504205	0.902792966	0.891128127	0.372860437	0.739979151	5.047002611	-0.221355645	0.411572084	-0.537829589	0.590694702	0.800366461	0.247911979	1.477289044	1.726829421	0.855492167	0.392278739	NA	NA	NA	NA	NA	NA	NA	NA	NA	NA	NA	NA	NA	NA	NA	NA	NA	NA	NA	1.353961289	0.418857186	2.368465855	0.176847467	0.859628204	NA	NA	NA	NA	NA	NA	NA	NA	NA	NA	NA	NA	NA	NA	NA	NA	NA	NA	NA
SEC62	105.5933886	0.792513671	0.278489647	2.845756308	0.004430609	0.091226113	14.24164264	1.187266186	0.600727084	1.976381984	0.048111531	0.50470846	47.59252045	-0.099971687	0.215932938	-0.462975628	0.643381837	0.963467623	166.6192676	0.213047192	0.219697954	0.969727702	0.332182239	0.802084885	54.85238142	-0.117764857	0.2219893	-0.530497896	0.595766767	0.863847551	345.5693066	0.388006381	0.243491866	1.593508594	0.111046142	0.336951761	31.40949982	0.401792636	0.347843931	1.155094571	0.248051701	0.904458467	703.4910164	0.403027751	0.162205135	2.484679364	0.012966817	0.148439896	13.45517602	0.400982708	0.752874902	0.53260204	0.59430909	0.999675838	50.93780441	-0.214834342	0.418949152	-0.512793356	0.608095878	0.999857235	6323.032951	0.098567759	0.118822764	0.829535989	0.406801181	0.998965989	1435.447726	0.001607025	0.12496587	0.012859707	0.989739721	0.999815492	4317.207029	0.080281711	0.121621693	0.660093676	0.509193717	0.990359904	1144.979347	0.049298064	0.142749956	0.345345561	0.729834598	0.99998775
PHC3	11.6685046	-0.139152648	0.435789241	-0.319311802	0.749490084	0.942657403	0.321422298	0.625088959	2.117355702	0.295221515	0.767824667	NA	9.209503503	-0.03058823	0.268768025	-0.113809036	0.909389175	0.993042262	36.62458278	0.211219527	0.293891968	0.718697855	0.472327105	0.869726356	13.15775545	-0.611655856	0.2664315	-2.295734013	0.021691094	0.21509365	55.05541721	0.026601728	0.227372716	0.116996129	0.906863121	0.962902487	4.988000051	-0.338649976	0.508100605	-0.666501817	0.505090403	0.980145415	22.47902232	0.130729463	0.48289588	0.270719772	0.786606569	0.970009418	NA	NA	NA	NA	NA	NA	2.429048594	-0.508936448	1.471730016	-0.345808295	0.729486791	NA	238.067078	0.396340711	0.201524644	1.966710886	0.049216551	0.46025983	60.86277139	0.57340186	0.281198899	2.03913266	0.041436789	0.534119005	155.3149082	0.235743316	0.209588065	1.124793605	0.260676505	0.87394172	39.89981884	0.324858002	0.357768975	0.908010544	0.363872651	0.99998775
PRKCI	35.27358364	0.570966797	0.309846562	1.842740463	0.065366913	0.437347927	10.93863384	1.185322577	0.564147976	2.101084516	0.035633548	0.462456879	15.97019718	0.39409005	0.226378427	1.740846311	0.081710522	0.514481954	66.72064114	0.437909597	0.188702493	2.320634936	0.020306555	0.252434318	23.50891809	-0.00142809	0.202521264	-0.007051558	0.994373717	0.999110575	126.4569358	0.466232913	0.145594375	3.202272833	0.001363478	0.018102038	11.3814316	0.112183331	0.279748251	0.401015307	0.688408854	0.997491961	135.8554344	0.367568527	0.238788108	1.539308342	0.123729038	0.541198693	3.40581433	0.966049039	1.187588143	0.813454601	0.415957465	NA	11.81068633	0.497075261	0.676745762	0.734508125	0.46263911	0.999857235	1146.196738	0.32596277	0.210427335	1.549051462	0.12136935	0.720152087	248.7474511	0.228182978	0.215711017	1.057817913	0.290138465	0.999815492	760.725387	0.426224702	0.183957196	2.316977591	0.020504953	0.249503423	199.5160934	0.14316302	0.236078978	0.606420029	0.544235872	0.99998775
SKIL	6.308393245	0.097759237	0.492093004	0.198660083	0.842528651	0.968432681	9.541751335	0.54389341	0.713873073	0.761890916	0.446125112	0.902823472	1.587916414	0.152898994	0.70703138	0.216254892	0.828789068	0.983924692	9.633493395	0.983967481	0.493128928	1.995355421	0.046004129	0.376634739	2.729333985	0.055361189	0.561744437	0.098552269	0.921493769	0.984411673	21.23971337	0.526504405	0.371885115	1.415771656	0.156842371	0.4079014	0.803072726	1.465293254	1.096163467	1.336747026	0.181305226	NA	52.46841667	-0.297791143	0.30893741	-0.963920631	0.33508572	0.8158865	1.655699997	-0.006102188	1.518870923	-0.004017582	0.996794442	NA	4.407939825	0.231360738	1.033328393	0.223898559	0.822836237	NA	531.0982299	0.032230664	0.233158434	0.138235035	0.890054667	0.998965989	107.8412992	-0.03352427	0.268392667	-0.124907549	0.900596742	0.999815492	292.846411	-0.175016694	0.291386534	-0.60063412	0.548083707	0.997911346	86.06587899	-0.259945818	0.289033681	-0.899361681	0.368460043	0.99998775
RPL22L1	141.3927046	-0.109942231	0.357254666	-0.307741905	0.758278731	0.945531337	NA	NA	NA	NA	NA	NA	91.68588727	0.230698869	0.195977883	1.17716788	0.239128506	0.773892301	502.7568631	0.029873673	0.215314538	0.13874434	0.889652179	0.98085682	112.9543592	0.023010011	0.187509262	0.122713999	0.902333578	0.977632449	913.1565735	-0.269126945	0.236709758	-1.136949093	0.255559568	0.528858315	87.87755792	-0.230099952	0.215124204	-1.069614426	0.284792899	0.923501312	1815.783835	-0.259527745	0.489768548	-0.529898759	0.596182127	0.924820955	14.19055393	-0.891048232	0.825982667	-1.078773524	0.2806887	0.999675838	188.4212556	-0.809658784	0.382244357	-2.118170663	0.034160617	0.658452508	21869.0564	-0.32395405	0.418369346	-0.774325493	0.438738332	0.998965989	4156.854756	-0.289516893	0.353933096	-0.817998928	0.413357799	0.999815492	14926.07385	-0.239390588	0.469539116	-0.509841629	0.610162418	0.999632541	3380.136474	-0.296756599	0.598943334	-0.495466904	0.620270578	0.99998775
EIF5A2	1.283350874	2.434943557	2.255566802	1.079526244	0.280353201	NA	NA	NA	NA	NA	NA	NA	1.058756378	0.359246692	0.818917964	0.438684591	0.660890094	0.964935949	2.263892307	-0.495226328	0.653485328	-0.757823178	0.448556845	0.859257778	0.520014783	0.345499202	1.045416011	0.330489679	0.74102999	NA	2.599947026	1.032682623	0.755204961	1.367420339	0.171493591	0.430068044	0.357032142	0.885048568	1.441312466	0.614057388	0.539177405	NA	14.98805911	-1.026364176	0.600653582	-1.708745616	0.08749808	0.456380716	NA	NA	NA	NA	NA	NA	1.58997178	-1.718078854	1.786905939	-0.961482536	0.336309602	NA	277.5658439	-0.373312484	0.367204775	-1.016632976	0.309328061	0.979354506	61.74666491	-0.070036114	0.332440712	-0.210672496	0.833142838	0.999815492	191.4009392	-0.502299493	0.510128408	-0.98465305	0.324794522	0.927315472	42.43669539	-0.307701335	0.50647017	-0.607540884	0.543492019	0.99998775
TNIK	2.620797077	1.195786476	1.314907387	0.909407375	0.36313513	0.800337245	NA	NA	NA	NA	NA	NA	1.294669325	-0.301761328	0.814338993	-0.370559842	0.710965397	0.970192392	3.58908111	0.288968501	0.582166434	0.496367505	0.619635147	0.920347519	0.742596604	-1.249188434	0.988489101	-1.263735162	0.2063251	0.598045122	4.675985259	-0.074807155	0.783089583	-0.095528222	0.923895275	0.97012763	0.277060638	-1.249871641	1.449639026	-0.862195084	0.388580175	NA	5.69152466	2.313996339	0.958805679	2.413415346	0.015803799	0.16759971	NA	NA	NA	NA	NA	NA	NA	NA	NA	NA	NA	NA	34.65417499	1.269463138	0.570760227	2.224161877	0.026137555	0.32038108	9.07158723	1.93886915	0.849711514	2.281796961	0.02250133	0.371107969	40.51047627	2.220688233	0.658529516	3.372192407	0.000745723	0.022334912	4.714812023	0.801360268	1.063189608	0.753732225	0.451010028	0.99998775
PLD1	58.87590025	-0.52038297	0.529029989	-0.983654955	0.325285195	0.781552257	9.079250311	0.65582942	0.622518691	1.053509605	0.292107494	0.834541714	7.877686568	-0.086633444	0.331971297	-0.260966671	0.79411821	0.977475287	43.20612759	-0.445873392	0.302779384	-1.472601556	0.140858505	0.610141275	21.34925484	-0.991290206	0.279669835	-3.544501702	0.000393356	0.017190608	175.4277426	-0.594280618	0.256437737	-2.317446037	0.020479447	0.119108854	7.770378423	-0.83844201	0.34250451	-2.447973633	0.014366217	0.314714228	85.07212794	-0.577252883	0.563958985	-1.023572455	0.306037261	0.788211075	1.846951414	0.28560378	1.52801532	0.186911594	0.851729948	NA	2.360672849	1.592455161	1.392008949	1.14399779	0.252624554	NA	113.7231545	0.521533774	0.696842559	0.748424112	0.454204383	0.998965989	22.36129888	0.478395262	0.817864139	0.584932435	0.558593149	0.999815492	260.4954156	0.268318961	0.727732907	0.368705274	0.712347417	0.999632541	16.14434023	0.547365136	0.742047182	0.737641958	0.460732051	0.99998775
FNDC3B	1.216805012	-0.198070418	0.629955435	-0.31441973	0.753202273	NA	0.929728307	1.003651763	1.245424685	0.805871102	0.420317176	NA	6.32900113	0.303263566	0.428843984	0.707165256	0.479463787	0.918118322	22.41313909	0.394950922	0.363622729	1.086155762	0.277410085	0.763757492	5.241332681	-0.682619932	0.453429205	-1.505460884	0.132205626	0.501531633	16.20188457	0.57154355	0.369463789	1.546954173	0.121874297	0.355468718	3.087632086	0.631235584	0.591064066	1.067964744	0.285536415	0.923748438	33.03872278	0.096429569	0.466063467	0.206902226	0.836086218	0.976864334	NA	NA	NA	NA	NA	NA	6.461686043	-1.20401918	0.953610364	-1.262590284	0.206736461	NA	777.5456576	0.023268708	0.167866871	0.13861406	0.889755133	0.998965989	136.9976113	0.064950976	0.217964991	0.297988113	0.765712236	0.999815492	319.8199979	-0.125828085	0.286620202	-0.439006339	0.660656943	0.999632541	140.0792367	-0.028121113	0.223328814	-0.125917979	0.899796851	0.99998775
TNFSF10	150.1587999	1.095885508	0.259223502	4.227570022	2.36228671691871e-05	0.001803473	36.37631843	1.092597458	0.524612814	2.082673981	0.037280951	0.472947875	111.669512	2.119858597	0.411065101	5.156989958	2.50951255587471e-07	5.88332395501372e-05	370.7656411	1.823382502	0.317422786	5.744333998	9.2283476877108e-09	5.08828020631154e-06	85.79900959	1.358462004	0.302480001	4.491080402	7.08627920857022e-06	0.000980702	633.5688277	1.325707739	0.269050263	4.927360876	8.33477296951483e-07	6.6083486441537e-05	62.6448415	1.399926606	0.352634218	3.969911412	7.1899358992923e-05	0.010463455	1326.056329	1.224609878	0.216508203	5.656182355	1.547770216258e-08	2.47099423444216e-06	12.9821208	2.578663297	0.767618337	3.359303932	0.000781391	0.099814178	61.65259714	1.621704087	0.381718288	4.248431729	2.15272228663198e-05	0.002489648	6631.087145	1.570022015	0.191846826	8.183726804	2.75197588102395e-16	1.30576816883811e-13	1581.928164	1.524159653	0.163476162	9.323436745	1.12631622644703e-20	7.8474601082662e-18	7848.956238	1.118455614	0.204434645	5.470969031	4.47581512547742e-08	5.05555653346249e-06	1421.432672	1.526130358	0.171174385	8.915646789	4.84977096559589e-19	4.42888012822453e-16
NCEH1	6.292483233	0.686611437	0.766877963	0.895333378	0.370608903	0.806109326	15.9020863	2.935818574	0.713229194	4.11623444	3.85112586765941e-05	0.008845428	2.11795084	0.396581391	0.583146091	0.680072109	0.496458804	0.923727588	10.07002748	0.343084236	0.38500901	0.891107032	0.372871753	0.820383654	3.593766431	-0.222002436	0.540017044	-0.411102646	0.68099727	0.901092642	20.01337459	0.451018202	0.341853974	1.319329997	0.187058814	0.448623067	1.561921076	0.468719006	0.738342484	0.634826	0.525541904	NA	10.6683431	1.682596349	0.823019106	2.044419548	0.040912118	0.300654044	NA	NA	NA	NA	NA	NA	1.552652856	-0.835007319	1.722617853	-0.484731606	0.627866744	NA	280.3971977	-0.00089836	0.474658542	-0.001892644	0.99848989	0.99981693	66.80867719	0.176865189	0.490019757	0.360934812	0.718148179	0.999815492	128.5975961	-0.002330102	0.563713446	-0.004133486	0.996701965	0.999632541	63.34106305	-0.280082898	0.519432511	-0.539209411	0.589742367	0.99998775
ECT2	3.056636896	1.123560967	0.57427378	1.956490104	0.050407447	0.391619753	0.179457324	2.93473906	2.55090896	1.150467973	0.249951178	NA	1.631191379	0.86756985	0.783736993	1.106965548	0.268308824	0.801044109	32.81627053	0.636509777	0.285127284	2.232370641	0.025590477	0.286276879	31.75114786	0.671286161	0.235853671	2.84619764	0.004424472	0.083128911	31.96591944	1.376802806	0.382821497	3.596461575	0.000322575	0.006308711	31.90065292	-0.084000428	0.235207644	-0.35713307	0.720992188	0.998173022	53.05113299	0.599823303	0.340571988	1.761223249	0.078200624	0.42996964	0.544301704	0.946036467	2.264829713	0.417707548	0.676160953	NA	4.820681842	0.417322046	1.000006118	0.417319492	0.676444733	NA	957.0339963	0.208746649	0.147124617	1.418842427	0.15594496	0.802868191	555.1047543	0.330934319	0.151903964	2.17857593	0.029363186	0.431899839	645.0120198	0.299995953	0.190413715	1.575495507	0.115142115	0.644179875	579.8829847	0.10351904	0.206407829	0.501526715	0.616000481	0.99998775
NAALADL2	2.527732024	0.537105126	0.808292707	0.664493347	0.506374606	0.853938679	NA	NA	NA	NA	NA	NA	1.413909004	-0.923534635	0.781510015	-1.181731031	0.237312441	0.773123579	5.73392676	-0.423547218	0.593743868	-0.71335005	0.475629174	0.871325796	2.419571766	-0.918959766	0.646996459	-1.420347442	0.155506556	0.538095287	11.03284514	-0.04876817	0.595372344	-0.081912051	0.934716651	0.975830878	0.854042824	-0.867860055	0.948121036	-0.915347326	0.360009322	NA	NA	NA	NA	NA	NA	NA	NA	NA	NA	NA	NA	NA	NA	NA	NA	NA	NA	NA	5.43178432	2.02598623	1.357507908	1.492430518	0.13558632	0.759691153	NA	NA	NA	NA	NA	NA	1.961357884	0.832272174	1.64726441	0.505245041	0.613386739	NA	NA	NA	NA	NA	NA	NA
TBL1XR1	29.97673411	0.136310268	0.301502682	0.452103002	0.651194781	0.912590984	21.30247599	1.198833945	0.644806949	1.859213749	0.062996847	0.555096641	20.47918403	0.059292927	0.211960439	0.27973582	0.779680195	0.975954208	89.32759007	-0.23005709	0.182391989	-1.261333303	0.207188787	0.693932985	30.37939229	-0.345384222	0.227221268	-1.520034745	0.128502243	0.496628927	131.7470712	0.259618715	0.192390806	1.349434104	0.177197573	0.437169464	13.09724294	-0.550305658	0.33441486	-1.645577764	0.09985072	0.753422048	217.958278	0.145144871	0.233637276	0.621240213	0.534441585	0.910733752	4.454684069	-0.269561626	1.047253729	-0.257398583	0.796871097	0.999675838	17.22993743	0.078096181	0.576194352	0.135537915	0.892186589	0.999857235	2100.258775	0.092462285	0.15953661	0.579567816	0.562206102	0.998965989	492.1398358	0.128493959	0.16867048	0.76180467	0.446176593	0.999815492	1403.065479	0.079539143	0.139920622	0.568459046	0.569723307	0.997949485	376.1995739	-0.015091634	0.194896699	-0.077434017	0.938278281	0.99998775
ZMAT3	7.683904304	0.100010416	0.404379743	0.247318066	0.804662079	0.958972857	0.446625611	0.328829033	1.467391989	0.224090792	0.822686657	NA	3.137521145	0.409591711	0.575750624	0.711404719	0.476833475	0.916756449	15.60074956	0.167140114	0.365721129	0.457015198	0.647660122	0.932327969	4.263639989	-0.223804101	0.421451013	-0.531032302	0.595396395	0.863847551	42.61381878	-0.195268653	0.248867712	-0.784628314	0.432671524	0.688631284	1.781820054	-0.365603014	0.709808777	-0.515072545	0.606502327	NA	54.76710129	0.053479663	0.34584983	0.154632614	0.877110957	0.981020497	2.455606991	1.649659789	1.367019619	1.206756484	0.227525939	NA	9.854171213	0.533253607	0.717758056	0.742943395	0.457515952	0.999857235	385.6161318	-0.244791222	0.362973895	-0.674404483	0.500054194	0.998965989	64.69614621	-0.433049689	0.41427511	-1.045319109	0.295875509	0.999815492	319.1851764	-0.185434043	0.35585155	-0.521099439	0.602297502	0.998954522	68.82141634	-0.131142945	0.39928529	-0.328444218	0.742575815	0.99998775
PIK3CA	8.336620822	0.13990261	0.40908786	0.341986708	0.732360895	0.939856522	1.748472034	1.4330639	1.190677796	1.203569853	0.228755877	NA	4.676752481	0.489942928	0.43263928	1.132451329	0.257444735	0.790093485	19.6525332	0.316739369	0.325309547	0.973655313	0.330227712	0.801365083	6.54572665	-0.200320648	0.334831393	-0.598273196	0.549657658	0.845256485	38.12577798	0.210022396	0.229592772	0.914760484	0.360317384	0.628895463	2.784031458	0.038293466	0.586514778	0.065289857	0.947943218	0.999119942	36.01043442	-0.052313639	0.345940803	-0.151221361	0.879801101	0.981658822	NA	NA	NA	NA	NA	NA	2.729399086	-2.557299631	1.634476073	-1.564599002	0.117676963	NA	341.6062706	0.028560447	0.175390915	0.162838803	0.870645355	0.998965989	81.58015138	-0.045171223	0.258725643	-0.174591209	0.861400856	0.999815492	219.5006123	0.040811816	0.181677744	0.224638499	0.822260512	0.999632541	64.3946237	-0.040001129	0.285783401	-0.139970091	0.888683621	0.99998775
ZNF639	11.1001838	-0.194267189	0.580929213	-0.334407678	0.738071946	0.940602935	0.563450927	1.245802061	1.582939157	0.787018285	0.431271162	NA	12.88404634	-0.095389995	0.251136781	-0.379832834	0.704069508	0.970192392	43.8500688	-0.097955954	0.181266277	-0.540398114	0.588922508	0.912439759	12.89994616	-0.269340307	0.335546194	-0.802692181	0.422152674	0.776107106	52.88659816	0.11529541	0.166543669	0.692283354	0.488759401	0.731410365	5.762727469	-0.001825647	0.403446278	-0.004525131	0.99638948	0.999119942	45.49599292	-0.136423794	0.345198962	-0.395203373	0.692692803	0.953378852	2.21095513	0.989865541	1.396894801	0.708618531	0.478561234	NA	4.994258552	-0.651783243	1.032291757	-0.631394408	0.527782672	NA	629.5042208	0.041665986	0.148698454	0.280204566	0.779320564	0.998965989	156.7952488	0.017925525	0.232398814	0.077132602	0.938518058	0.999815492	385.6054109	0.074822565	0.156635807	0.477684931	0.632874471	0.999632541	104.7357322	-0.064293881	0.237665247	-0.270522854	0.786758038	0.99998775
MFN1	20.34344352	-0.204307301	0.245558773	-0.832009782	0.405403423	0.819192053	2.888292159	1.142769936	0.783060103	1.459364271	0.144464875	NA	6.544861666	0.175284953	0.370804425	0.472715377	0.636416254	0.962616861	24.68655883	-0.057733479	0.23072451	-0.250226902	0.802411882	0.963815988	13.18174618	0.052383145	0.263401219	0.198872066	0.842362821	0.962290497	69.56609171	-0.12361551	0.171867392	-0.719249352	0.471987296	0.719213527	4.131955134	-1.017989407	0.413039598	-2.464629089	0.013715515	0.307987359	148.6618893	-0.098767441	0.217336578	-0.45444463	0.649508836	0.941745831	3.981958398	-0.231313442	1.202827267	-0.192308113	0.847500864	0.999675838	5.528038837	-0.179465026	0.966949281	-0.185599214	0.85275907	NA	779.2447325	0.005227581	0.11994897	0.043581711	0.96523783	0.998965989	216.7379569	-0.013022878	0.179107562	-0.072709814	0.942037038	0.999815492	749.9466614	0.003508166	0.141496842	0.024793247	0.980219878	0.999632541	148.8867437	-0.027952047	0.203160727	-0.137585878	0.890567717	0.99998775
GNB4	4.568347036	-1.301055779	0.503319594	-2.584949593	0.009739323	0.153171789	0.155387579	-0.084836478	2.838874058	-0.029883847	0.976159688	NA	4.874247477	-0.502513885	0.481969558	-1.042625776	0.297121646	0.821584629	33.90852287	-0.469332648	0.220430714	-2.12916176	0.03324088	0.319213758	10.50568283	-0.4545599	0.301840904	-1.505958586	0.132077805	0.501395456	31.20245807	-0.614588717	0.223251062	-2.752903888	0.005906923	0.051989336	5.086967182	-0.721136255	0.450346335	-1.601292603	0.109312127	0.778766199	57.37815455	0.027974198	0.305417774	0.091593221	0.927021237	0.989057067	NA	NA	NA	NA	NA	NA	8.142307532	0.260428047	0.77619756	0.335517735	0.737234569	0.999857235	1247.946763	0.209895104	0.166547972	1.26026815	0.207572646	0.885794158	299.2958256	0.303036659	0.202084586	1.499553554	0.133730086	0.887190224	615.5235267	0.132912221	0.151530811	0.877130003	0.38041603	0.955126657	217.150621	0.293152776	0.208630537	1.405128802	0.159982981	0.99998775
ACTL6A	19.52475322	-0.008236083	0.198580663	-0.041474747	0.966917424	0.992559377	0.961415999	-0.731960168	1.834108427	-0.399082277	0.689832581	NA	12.86830174	-0.356082068	0.282121178	-1.262160008	0.206891216	0.74089422	85.35169914	-0.21229388	0.175428039	-1.210147941	0.22622213	0.718405914	29.40129753	0.238485779	0.223753474	1.065841679	0.286495217	0.678202546	123.7916224	-0.198567574	0.145106914	-1.368422551	0.171179849	0.429437642	22.41422716	-0.369300673	0.236747401	-1.55989325	0.11878511	0.783597965	137.5788867	0.149131141	0.345854352	0.431196371	0.666325593	0.946582969	0.733531596	-0.104622174	1.934236479	-0.05408965	0.956863738	NA	17.41652076	-0.970783455	0.6611069	-1.468421302	0.141989819	0.999857235	2949.84203	-0.131652479	0.208674126	-0.630899867	0.528105999	0.998965989	680.584525	-0.112913122	0.203225961	-0.555603827	0.578481715	0.999815492	1708.403636	-0.168870155	0.224334626	-0.752760099	0.451594088	0.979674414	590.8984493	-0.077122743	0.190828297	-0.404147309	0.686104398	0.99998775
MRPL47	48.47468371	0.206888752	0.258656223	0.799859942	0.423791949	0.827406511	3.283809394	-0.348581674	0.743490673	-0.468844717	0.639180634	0.940661806	11.9758469	-0.031142631	0.336641646	-0.092509741	0.926293052	0.994489459	96.64299768	0.289070907	0.215338707	1.342401054	0.179465993	0.66765418	38.70439152	0.357947572	0.228724901	1.564969839	0.117589981	0.475459495	220.7832714	0.213285842	0.194657087	1.095700363	0.273209924	0.546047576	25.51178826	0.009632605	0.203328219	0.04737466	0.962214625	0.999119942	471.5186174	-0.032171874	0.232457633	-0.138398871	0.889925189	0.983680407	4.457066053	-0.263278655	1.03957417	-0.25325625	0.800070202	0.999675838	40.3308562	0.05836496	0.428701852	0.136143475	0.89170786	0.999857235	5221.224988	0.045895648	0.166061322	0.276377708	0.782257977	0.998965989	1107.77491	0.029656066	0.150660727	0.196840058	0.843952703	0.999815492	3737.99622	0.016919851	0.181416179	0.093265394	0.925692724	0.999632541	970.5757875	-0.00195119	0.167348102	-0.011659467	0.990697302	0.99998775
NDUFB5	114.0066433	0.32036881	0.163858607	1.955153991	0.050564897	0.392533424	9.991380571	-0.431691467	0.501601671	-0.860626056	0.38944403	0.875613665	58.39264218	0.159346596	0.159159237	1.001177174	0.31674116	0.837370512	259.6978976	-0.101644508	0.137129126	-0.741232086	0.458552732	0.862816409	67.37741818	0.144762719	0.149567825	0.967873397	0.333107602	0.71160139	536.6243428	-0.15821991	0.103162184	-1.533700669	0.125103309	0.359948085	49.8390066	0.18602344	0.172416839	1.078916891	0.280624778	0.921860107	693.2172154	0.442378463	0.219308135	2.017154824	0.043679359	0.312214459	10.53815711	0.081548994	0.832373805	0.097971601	0.921954844	0.999675838	56.2196491	0.143758974	0.387572301	0.370921693	0.710695857	0.999857235	6271.51362	0.341533686	0.15300424	2.232184451	0.025602775	0.316695809	1191.685698	0.329287632	0.137212932	2.399829432	0.016402713	0.300044257	4689.010621	0.282116152	0.171995583	1.640252303	0.100952718	0.607972738	1032.041149	0.270748104	0.167216209	1.619149873	0.10541502	0.908174552
USP13	1.726654069	-1.415709211	0.892560812	-1.586120735	0.112711924	0.547091815	NA	NA	NA	NA	NA	NA	1.016603973	-0.795281243	0.842891778	-0.943515246	0.345417421	0.851321949	6.51474304	-0.652055841	0.47730426	-1.366121981	0.17190068	0.658353343	1.841075908	-1.486261479	0.68146396	-2.180983245	0.029184656	0.250069337	3.929675065	-0.913971532	0.577762596	-1.581915372	0.113668891	0.341658872	1.73448043	-1.333016952	0.602790769	-2.211409035	0.027007525	NA	2.057090575	0.262033083	1.28473615	0.203958675	0.838385793	NA	NA	NA	NA	NA	NA	NA	NA	NA	NA	NA	NA	NA	165.9266436	-0.615204589	0.219215091	-2.806397064	0.005009892	0.103542637	43.31953371	-0.304343405	0.347261403	-0.876410112	0.380807123	0.999815492	72.37196238	-0.577933159	0.31722924	-1.821815538	0.068482979	0.504047378	31.40175343	-0.362875301	0.470573482	-0.77113419	0.440627397	0.99998775
TTC14	11.70005148	-0.575168008	0.427478661	-1.345489402	0.178467242	0.651478898	1.688975912	1.416528169	1.304966232	1.085490286	0.277704564	NA	9.563732192	-0.297168777	0.345375569	-0.860422112	0.389556401	0.880528931	31.20186914	-0.474012821	0.277529831	-1.707970704	0.087641778	0.506968735	11.38668871	-0.775382207	0.277114238	-2.798059795	0.005141059	0.090057671	56.11805058	0.164693842	0.297758809	0.55311157	0.580187014	0.793712286	4.270751104	-0.783714205	0.44701593	-1.753213147	0.079565427	0.708740399	48.3979007	0.285947452	0.381916483	0.748717233	0.454027655	0.880012682	0.580452902	0.133573452	2.080150002	0.064213375	0.948800328	NA	4.172563034	0.668856495	1.035310407	0.646044403	0.518250599	NA	476.4422055	0.352193531	0.256937582	1.370735761	0.170457343	0.83326277	112.8177387	0.133404591	0.260614565	0.511884631	0.608731755	0.999815492	345.8768516	0.186322883	0.279870613	0.665746506	0.505573142	0.990085565	92.27569015	0.130315815	0.300444503	0.433743384	0.664474799	0.99998775
FXR1	23.90562618	-0.149114031	0.220322629	-0.67679853	0.498533791	0.853087761	1.548364538	-0.759647842	0.981448757	-0.774006627	0.438926872	NA	34.72759431	-0.069684889	0.197094912	-0.353560061	0.72366861	0.970504582	107.079102	0.114116335	0.184452381	0.6186764	0.53612956	0.89488547	33.40452586	-0.145979316	0.211016591	-0.691790703	0.489068776	0.817056307	132.0314859	-0.015064926	0.12797634	-0.117716492	0.906292299	0.962599236	18.19531065	-0.01664513	0.243646339	-0.068316765	0.945533478	0.999119942	447.9542356	0.193704785	0.172233777	1.124662005	0.260732288	0.743492919	8.136948575	0.032463524	0.862129173	0.037655057	0.96996271	0.999675838	47.16811674	-0.017897371	0.406968584	-0.043977279	0.964922515	0.999857235	5877.238068	0.079029098	0.11438237	0.69092027	0.489615647	0.998965989	1411.356311	0.088428746	0.125121464	0.706743214	0.479726069	0.999815492	3501.559513	0.130617734	0.124388706	1.050077115	0.293682659	0.907160578	1150.167196	0.075199576	0.135891761	0.553378484	0.580004269	0.99998775
DNAJC19	50.63403743	0.087713645	0.201757983	0.434746839	0.663746196	0.918236667	2.783337864	-0.486487214	1.110925575	-0.437911616	0.661450355	NA	26.44649671	-0.110796679	0.17837789	-0.621134597	0.534511068	0.940214995	139.0528068	-0.078248996	0.15934119	-0.49107827	0.62337109	0.921272016	41.40223536	0.134152399	0.196169295	0.683860334	0.494063364	0.818986651	264.7383643	-0.061631379	0.144343874	-0.42697606	0.669396765	0.850104913	30.16662162	0.030717083	0.219325297	0.140052623	0.888618413	0.998405111	394.7411694	0.028280218	0.166717556	0.169629514	0.86530151	0.980067524	4.782764397	-0.631332766	1.138428737	-0.554565029	0.579192214	0.999675838	35.43785141	-0.12963674	0.439262716	-0.295123478	0.767899556	0.999857235	4139.23207	-0.061595663	0.112387497	-0.548065087	0.583647212	0.998965989	846.2696087	-0.076602773	0.136886405	-0.559608333	0.57574662	0.999815492	2891.043778	-0.023773522	0.122760153	-0.193658299	0.846443446	0.999632541	715.161979	-0.045647023	0.139362949	-0.32754059	0.743259048	0.99998775
SOX2	127.2266889	0.4825791	0.318235888	1.516419481	0.129413316	0.576724772	5.595125463	-0.072599652	1.108255864	-0.065508024	0.947769518	0.994208536	86.95968709	0.396658735	0.163808348	2.421480591	0.015457426	0.208205556	237.4518527	0.175820779	0.221691652	0.793087053	0.427727105	0.849907372	64.12552785	-0.181874899	0.188354041	-0.965601256	0.334243747	0.712335012	389.8049318	0.219878987	0.166673963	1.319216168	0.187096855	0.448640945	41.68122347	0.237417399	0.238034273	0.997408468	0.318566283	0.937104788	395.7496487	1.763047413	0.380711826	4.630923685	3.64038041916953e-06	0.000248598	14.48911739	2.127990986	0.836764085	2.543119408	0.010986768	0.566300406	23.64758083	2.152230125	0.549484686	3.916815485	8.97263708728748e-05	0.008112895	2756.165655	1.544217443	0.509412051	3.031372032	0.002434451	0.062004572	526.3734995	1.37828281	0.413921828	3.329814271	0.000869039	0.035617159	1795.71736	1.407456351	0.415158409	3.390167029	0.000698501	0.021410235	560.73813	1.356895454	0.405331158	3.347621886	0.000815081	0.036564264
ATP11B	44.7402705	-0.434871188	0.293360145	-1.482379921	0.138239234	0.591730851	5.556034953	0.685663159	0.516951321	1.326359236	0.184720734	0.765474382	8.096927303	-0.027242077	0.313776813	-0.086819917	0.930814656	0.995011979	39.36537793	-0.306460713	0.199820872	-1.533677188	0.125109089	0.583267857	17.35523478	-0.315340155	0.266400774	-1.183705852	0.236529521	0.631915672	108.4065393	-0.169571138	0.206766335	-0.820109993	0.412153406	0.673514501	7.408486113	-0.195151033	0.331714215	-0.588310734	0.556323742	0.985699743	99.64372729	-0.635939911	0.368719975	-1.724723241	0.084577361	0.449602483	4.918581303	0.891519835	1.02739177	0.86775061	0.385530873	0.999675838	4.38676429	-0.737693468	1.116186715	-0.660905078	0.508673189	NA	446.8044685	0.100089748	0.389799276	0.256772533	0.797354375	0.998965989	115.2031394	0.21833771	0.402479808	0.542481153	0.587487088	0.999815492	414.7922871	-0.257924299	0.417372243	-0.617971855	0.536593892	0.996890045	84.23184013	0.177997437	0.42062585	0.423172843	0.672169159	0.99998775
DCUN1D1	21.13245009	-0.261217287	0.276557446	-0.944531745	0.344897987	0.792885435	7.465572099	-0.320224947	0.530842194	-0.603239438	0.546349415	0.919686816	7.971219191	-0.103444443	0.34213315	-0.302351418	0.762384185	0.973804019	35.13951443	-0.21673284	0.209794454	-1.033072304	0.301570063	0.783707498	12.09461202	-0.145985341	0.287127518	-0.508433822	0.611149138	0.869546139	68.66960536	-0.111389365	0.151370343	-0.735873113	0.461807921	0.711234627	6.028849386	-0.117636509	0.395292276	-0.297593745	0.766013249	0.998405111	123.8326374	-0.058750497	0.275868551	-0.212965548	0.831353835	0.975654422	1.90376283	-0.77574421	1.441266028	-0.538238045	0.590412717	NA	6.994515774	-0.209042533	0.855767203	-0.244274999	0.807017845	0.999857235	1015.817129	0.070102889	0.185314108	0.37829224	0.705213509	0.998965989	247.9944215	0.225504085	0.195602231	1.152870723	0.248963451	0.999815492	715.1540583	0.0559941	0.170265651	0.328863159	0.742259122	0.999632541	165.650398	0.108314049	0.25455316	0.425506598	0.670467413	0.99998775
MCCC1	17.57224432	-0.29876805	0.333296023	-0.896404485	0.370036773	0.805574805	0.699596677	-0.668094317	1.386484068	-0.481862239	0.629903813	NA	15.1114546	-0.029136511	0.270629715	-0.107661906	0.914263888	0.993042262	43.4049915	0.181467436	0.289302937	0.627257499	0.530490458	0.893287796	13.28232728	-0.407437777	0.289087186	-1.40939411	0.158718665	0.541617034	76.0140419	-0.445729348	0.204768094	-2.176751949	0.02949908	0.149462005	7.282972669	-0.265953937	0.374325056	-0.710489274	0.47740078	0.974394414	37.4266105	0.50653604	0.362119495	1.398809087	0.161870241	0.609800708	NA	NA	NA	NA	NA	NA	3.052887987	-0.674975886	1.338869338	-0.504138729	0.614163893	NA	258.1365803	0.102021495	0.247626547	0.411997406	0.680341324	0.998965989	49.05241385	0.065289126	0.314479164	0.207610338	0.835533232	0.999815492	188.3658398	0.285246126	0.245535672	1.161729875	0.245345206	0.859458245	46.5956272	0.113024874	0.351614268	0.321445642	0.7478727	0.99998775
LAMP3	1.102531269	0.374781612	0.825440693	0.454038206	0.649801328	NA	NA	NA	NA	NA	NA	NA	1.941870923	1.089003584	0.809017667	1.346081338	0.178276287	0.702160883	10.60436338	-0.107385209	0.348707432	-0.307952167	0.75811873	0.954701509	2.658231328	0.063095815	0.565061408	0.111661872	0.911091512	0.980590079	7.131537063	1.62497931	0.567369308	2.864059242	0.004182498	0.040926536	2.178873677	0.143993903	0.648013583	0.222208155	0.824151846	0.998405111	NA	NA	NA	NA	NA	NA	NA	NA	NA	NA	NA	NA	NA	NA	NA	NA	NA	NA	7.457358253	1.026361685	0.900975338	1.139167346	0.254633362	0.932387883	NA	NA	NA	NA	NA	NA	5.819859222	2.126771806	1.308221442	1.625697102	0.104014107	0.61835158	3.065280015	1.209432499	1.270575054	0.951878046	0.341158835	0.99998775
MCF2L2	3.270967836	0.925950061	1.249262561	0.741197319	0.458573809	0.840317734	0.499123941	1.713333238	1.687664869	1.015209399	0.310006021	NA	0.245690977	-0.013690306	1.489312087	-0.009192369	0.992665654	NA	1.288854557	0.219809024	0.881740053	0.249290053	0.803136425	NA	0.878352416	0.520552821	1.128160483	0.461417351	0.644499206	0.886213782	4.963067583	0.115952704	0.543592884	0.213307987	0.831086744	0.930421337	NA	NA	NA	NA	NA	NA	NA	NA	NA	NA	NA	NA	NA	NA	NA	NA	NA	NA	NA	NA	NA	NA	NA	NA	16.0296017	-1.847828026	0.806913405	-2.289995451	0.02202158	0.286904717	6.486450806	-1.182298262	1.016439156	-1.16317662	0.244757851	0.999815492	7.470152937	-1.477564599	0.999958	-1.47762666	0.139507735	0.699978472	2.389201886	-0.943358255	1.589161806	-0.593620015	0.552766291	NA
B3GNT5	21.48985255	-0.383807967	0.329493048	-1.164843899	0.244082186	0.716351219	6.781261435	0.625070828	0.571555442	1.093631137	0.274116787	0.823293641	5.742912387	1.071682786	0.514952288	2.081130255	0.037421985	0.334929516	23.50072162	0.195631107	0.320113377	0.611130682	0.541113069	0.895587093	12.59924051	0.023801154	0.317882749	0.074874004	0.94031496	0.988418366	91.73689741	0.723937629	0.425882937	1.699851219	0.089158915	0.294877781	4.613195091	0.71276778	0.550701338	1.294290991	0.195564927	0.869612782	119.7300039	-1.33269347	0.30792679	-4.327955585	1.50499808425767e-05	0.000846669	1.326760548	-1.433551639	1.69496541	-0.845770439	0.397680819	NA	6.726564852	-0.802873638	0.906635709	-0.885552631	0.375858647	NA	914.7235968	-0.996329239	0.142439203	-6.994768419	2.65697435066414e-12	5.83305010804759e-10	267.7577029	-0.878635304	0.192046664	-4.575113592	4.75961671893373e-06	0.000508127	630.4936413	-1.086283045	0.163902506	-6.627617065	3.41149067972053e-11	6.73915212198922e-09	180.3698125	-0.916590704	0.203011043	-4.514979534	6.33228807094435e-06	0.000669077
KLHL24	6.415527393	-0.331088124	0.308810431	-1.072140353	0.283656996	0.748112069	12.08185409	0.337979399	0.64097462	0.527289832	0.597992334	0.934776784	12.27731477	0.260286983	0.313667954	0.829816944	0.406642289	0.889290517	26.46145527	0.51481389	0.308939825	1.666388885	0.095635983	0.521195417	7.749150499	-0.370656887	0.363140456	-1.020698412	0.307397347	0.692919595	40.69727544	0.255141448	0.318047089	0.802212806	0.42242987	0.68053758	3.096697162	0.794056757	0.610169166	1.301371491	0.193131327	0.869612782	10.35170675	3.419147641	0.965787772	3.540268099	0.000399721	0.012108464	NA	NA	NA	NA	NA	NA	NA	NA	NA	NA	NA	NA	94.10422516	1.077854277	0.441278923	2.442569135	0.014583136	0.21821297	20.21630777	0.450849332	0.554209441	0.813499913	0.415931496	0.999815492	55.45799502	1.501175832	0.474168145	3.165914553	0.001545962	0.038301943	12.2600005	0.958558913	0.778858341	1.23072305	0.218426464	0.99998775
YEATS2	7.06092093	-0.391759491	0.342387822	-1.144198087	0.252541496	0.723746888	0.908386304	2.235815611	1.836490717	1.217439103	0.223437193	NA	6.369626807	0.148704677	0.428924871	0.346691663	0.728822975	0.970504582	18.47777115	0.064201618	0.28116253	0.228343436	0.81937926	0.966643999	6.154638604	-0.163379864	0.339607839	-0.481083902	0.630456869	0.878557763	32.4881403	-0.1057971	0.235743001	-0.448781513	0.653589276	0.840877774	1.927878398	0.054759308	0.694542537	0.078842266	0.937158085	0.99907904	17.38973326	-0.067358673	0.475694082	-0.141600822	0.887395317	0.982630826	NA	NA	NA	NA	NA	NA	3.095614882	0.137633128	1.228630957	0.112021537	0.91080633	NA	236.9137429	-0.024681172	0.223645506	-0.110358453	0.912125102	0.998965989	45.92899653	-0.020554256	0.351744826	-0.058435134	0.95340203	0.999815492	137.3707002	-0.093656761	0.252043118	-0.371590235	0.710197961	0.999632541	36.33803931	-0.054428763	0.398902127	-0.136446409	0.891468387	0.99998775
PARL	27.21242536	-0.105472703	0.194919708	-0.541108462	0.588432826	0.88858444	1.501761893	-0.765922315	1.186390244	-0.645590538	0.518544567	NA	14.36720918	-0.096324269	0.224575434	-0.428917214	0.667983472	0.965233467	69.82899706	-0.138119675	0.157728026	-0.87568252	0.381202651	0.824796419	20.84129765	0.135670673	0.21825216	0.621623506	0.534189461	0.838321681	140.0231933	-0.102836107	0.11426303	-0.899994571	0.36812314	0.635581972	11.21530622	-0.308641451	0.321112618	-0.961162636	0.3364704	0.951602209	305.4294635	-0.123230729	0.213829207	-0.576304477	0.564409398	0.918254123	4.456736085	0.14768406	1.087662393	0.135781159	0.891994286	0.999675838	22.22989592	-0.517927006	0.566447392	-0.914342644	0.36053683	0.999857235	2971.211832	-0.000475638	0.158301622	-0.003004634	0.997602652	0.999641428	594.0954598	0.005681861	0.169670995	0.033487519	0.973285818	0.999815492	2195.568909	-0.117693132	0.163983906	-0.717711485	0.4729352	0.979674414	473.9993264	0.006969587	0.178975951	0.038941469	0.968937054	0.99998775
ABCC5	28.27242045	0.24530306	0.297741434	0.823879487	0.410008037	0.821290026	0.364885358	-0.387022135	1.93617286	-0.19989028	0.841566393	NA	23.96691375	1.208153199	0.344056174	3.511499834	0.000445586	0.017434731	78.97309865	0.495761166	0.304214062	1.629645794	0.10317638	0.540940188	24.66854444	0.047374614	0.23316184	0.203183393	0.838991693	0.961704394	181.3951284	0.830069588	0.303282326	2.736953385	0.006201108	0.053599205	14.42844058	0.766589268	0.31211997	2.456072481	0.014046482	0.312485233	62.4548143	0.338037395	0.302685046	1.116795824	0.264081635	0.745503173	NA	NA	NA	NA	NA	NA	3.345416488	0.797736201	1.145597614	0.696349391	0.486210049	NA	306.6108304	0.167514036	0.252229522	0.664133345	0.50660497	0.998965989	54.68587463	0.230004801	0.364845334	0.630417274	0.528421612	0.999815492	335.7530762	0.046571517	0.229562593	0.20287067	0.839236119	0.999632541	46.23191247	0.000988054	0.360694782	0.002739308	0.997814351	0.99998775
EIF2B5	28.51508677	-0.323147182	0.25716812	-1.256560034	0.208912995	0.68537829	1.861053178	-1.050970837	0.891299294	-1.179144697	0.238340563	NA	14.76320665	-0.478624639	0.316014672	-1.514564613	0.129882699	0.628752819	69.60359989	-0.024071715	0.13340729	-0.180437775	0.856808901	0.973292326	25.69648343	0.137357284	0.1950452	0.704233092	0.481287626	0.812814914	140.0848537	-0.089946665	0.091957697	-0.978130908	0.328009583	0.601115862	13.7677848	-0.110150274	0.248204596	-0.443788214	0.65719571	0.994571728	121.6436535	-0.082825424	0.262889516	-0.315057921	0.752717677	0.966248168	1.326986934	1.334127176	1.624284817	0.821362831	0.411439629	NA	9.679305618	0.214744773	0.748772851	0.286795618	0.774268818	0.999857235	1130.027287	0.123371727	0.123630399	0.997907705	0.318324115	0.98548751	233.1549731	0.154879765	0.175097259	0.884535632	0.376407136	0.999815492	863.8318984	0.077217823	0.128078658	0.602893759	0.546579368	0.997911346	193.4460504	0.200427207	0.200209878	1.001085505	0.316785472	0.99998775
DVL3	22.96641116	0.038440377	0.207029803	0.185675573	0.852699185	0.970488588	2.47038474	0.184359556	0.691502678	0.266607147	0.789771652	NA	12.92227066	0.428597236	0.307599463	1.393361455	0.163510515	0.681949288	52.49842056	0.061981867	0.190295543	0.32571371	0.74464097	0.951019911	21.46212214	-0.036011756	0.269942837	-0.133405118	0.893872998	0.97611723	97.42399279	0.164148674	0.158705198	1.034299292	0.300996268	0.57494638	10.885396	0.272535913	0.312249939	0.872813342	0.382764826	0.963658651	77.85338494	-0.02884003	0.267193581	-0.107936838	0.914045795	0.987937329	2.044780232	0.189162981	1.396434401	0.135461416	0.892247069	NA	6.385912272	0.030345497	0.887498825	0.034192155	0.972723922	NA	673.7508406	-0.144093931	0.150733832	-0.955949502	0.339097748	0.994943371	162.8446129	-0.068133134	0.211749827	-0.321762406	0.747632697	0.999815492	479.6689546	-0.195733565	0.140563339	-1.392493713	0.163772944	0.746290624	129.3354447	-0.055688631	0.223161295	-0.249544308	0.802939772	0.99998775
AP2M1	229.3465588	0.642253271	0.215725632	2.977176454	0.002909165	0.069148158	18.5569942	0.072174145	0.495959048	0.145524405	0.884296849	0.982308454	67.86679028	-0.128971425	0.141740648	-0.909911351	0.362869263	0.865276177	392.7851154	0.002892059	0.14188195	0.020383559	0.983737399	0.997768848	125.2227336	0.299518928	0.132466481	2.261092208	0.023753548	0.226762894	894.3190319	0.258510784	0.167131843	1.54674764	0.12192411	0.355543311	80.92270351	0.151104279	0.161590899	0.935103894	0.34973476	0.957658874	2357.184331	0.926692572	0.165622555	5.59520757	2.20357972367678e-08	3.38092089032695e-06	35.17192469	0.692314818	0.660183377	1.048670479	0.294329806	0.999675838	164.3450713	0.184105151	0.304634874	0.60434693	0.545613011	0.999857235	17753.43195	0.07297341	0.179945961	0.405529581	0.685088279	0.998965989	3227.766771	0.023239141	0.172496756	0.13472219	0.892831528	0.999815492	12690.95005	0.283791872	0.194485606	1.45919216	0.144512226	0.709990463	2859.993688	-0.001909436	0.189439006	-0.010079423	0.99195792	0.99998775
ABCF3	20.61371757	-0.070786326	0.203996234	-0.3469982	0.728592671	0.937621826	2.048494084	0.369259219	0.794732957	0.464633077	0.642194241	NA	11.64629584	0.025533325	0.269930335	0.094592277	0.924638684	0.993996764	40.74370806	-0.118495435	0.179646805	-0.659602242	0.509509115	0.884304278	13.27425173	-0.065367752	0.262388579	-0.249125754	0.803263509	0.949979749	87.11002476	-0.273284781	0.122375875	-2.233158944	0.025538465	0.13688417	7.861638525	0.420682567	0.360468936	1.167042496	0.243193208	0.901032406	75.37736245	0.155559197	0.274885655	0.56590511	0.571458288	0.918254123	1.619363991	0.579461192	1.483271161	0.390664369	0.696045339	NA	3.487315756	0.074791599	1.216417686	0.06148513	0.950972857	NA	656.1514234	0.06460465	0.171511649	0.376677913	0.706412979	0.998965989	133.4481857	0.14269466	0.236995763	0.602097938	0.547108947	0.999815492	473.7674626	0.12064156	0.191002434	0.631623157	0.527633151	0.995425972	127.5850753	0.012695656	0.228609372	0.055534278	0.955712822	0.99998775
ALG3	32.13845805	0.067484344	0.28959717	0.233028325	0.815739411	0.961092138	1.725878809	-0.989188895	1.368362809	-0.722899577	0.469741584	NA	12.63172434	-0.012350451	0.277467197	-0.044511391	0.964496772	0.995038505	95.91141893	-0.327178394	0.187322254	-1.746607174	0.080705502	0.491249267	27.57355486	0.183526304	0.234196311	0.783643017	0.433249607	0.782984542	199.6964846	-0.32104907	0.149834959	-2.142684675	0.032138427	0.158949402	18.37324696	-0.432931017	0.258548708	-1.674465988	0.094039053	0.740393074	362.4993742	0.210155582	0.182814329	1.149557493	0.250326174	0.734669146	4.777261274	0.080237063	1.038226745	0.077282794	0.938398579	0.999675838	30.26897425	0.268685163	0.481773635	0.557700014	0.577049248	0.999857235	3372.67803	-0.008442839	0.145988333	-0.057832288	0.953882219	0.998965989	649.7302654	-0.115639892	0.158552394	-0.729348132	0.465788737	0.999815492	2631.809814	-0.086791156	0.121012849	-0.717206121	0.473246923	0.979674414	517.6548256	-0.020381625	0.168051945	-0.121281699	0.903467915	0.99998775
EEF1AKMT4	10.016793	0.133533644	0.399590233	0.334176448	0.738246416	0.940602935	1.093644391	0.502104938	1.838547217	0.273098745	0.784777311	NA	4.203992502	-0.212363704	0.482052947	-0.440540206	0.659545899	0.964744641	35.48569605	-0.005718601	0.342465767	-0.016698314	0.986677292	0.99826954	14.19080349	0.326565653	0.324282501	1.007040628	0.313915251	0.69732923	77.29679371	-0.209620654	0.276407567	-0.758375237	0.448226378	0.700927122	8.427912222	-0.657353866	0.303416515	-2.166506545	0.0302725	0.482836528	132.4263812	0.15416398	0.250335629	0.615829159	0.53800728	0.912434397	0.930779212	0.629442757	1.999591771	0.314785631	0.752924422	NA	15.14662913	0.276867963	0.638635431	0.43353054	0.664629384	0.999857235	1345.89254	-0.062775382	0.176415795	-0.355837651	0.721962151	0.998965989	278.6732011	-0.103279518	0.205164688	-0.503398122	0.614684392	0.999815492	1122.043008	-0.141065564	0.183951254	-0.766863837	0.443162477	0.978791066	187.5882118	-0.210710753	0.270008545	-0.780385498	0.435164001	0.99998775
PSMD2	82.32292623	-0.258151431	0.186787534	-1.382059205	0.166953523	0.63401933	5.257561815	-0.180474763	0.686390357	-0.262933126	0.792602123	0.96908826	30.25761317	0.117586356	0.221665502	0.530467553	0.5957878	0.952444052	173.5681539	-0.157912054	0.135443146	-1.165891803	0.243658193	0.735107414	61.85359631	0.130356764	0.149573468	0.87152331	0.383468484	0.747870129	342.9204028	-0.056347088	0.138583162	-0.406594041	0.684306174	0.856925368	38.40246402	-0.115539997	0.175471227	-0.658455515	0.510245473	0.981160899	1090.652891	0.022978078	0.174260605	0.13186043	0.895094687	0.984818177	15.50762672	-0.373186886	0.773241674	-0.482626453	0.629360993	0.999675838	86.55730979	-0.777774385	0.376532695	-2.065622441	0.038864144	0.697730639	12800.07824	-0.113012233	0.154449753	-0.731708728	0.464346368	0.998965989	2533.683102	-0.052418191	0.134625488	-0.389363054	0.697007598	0.999815492	7360.698565	0.03059156	0.107056121	0.285752556	0.775067649	0.999632541	2253.81835	-0.188412819	0.157242145	-1.198233583	0.230826095	0.99998775
EIF4G1	156.1903591	0.337685406	0.379740113	0.889253979	0.373866598	0.807598451	19.49776303	0.876343971	0.618282017	1.417385507	0.156370248	0.734300469	31.91944267	0.270192122	0.19034683	1.419472661	0.155761262	0.669370061	210.5823981	0.108249042	0.144474141	0.749262402	0.453699064	0.861624529	99.31789584	0.137216731	0.167492784	0.819239655	0.412649694	0.770387993	532.6561962	0.211556724	0.115006616	1.839517857	0.065839054	0.247500364	38.19494695	-0.00410124	0.246388911	-0.016645392	0.986719512	0.999119942	694.202726	-0.447828832	0.317150131	-1.412040508	0.157938034	0.604235731	16.94194092	0.037135818	0.763519755	0.048637665	0.961208053	0.999675838	39.03804286	-0.186349212	0.47203712	-0.394776606	0.693007761	0.999857235	4911.301791	-0.130588638	0.266399712	-0.490198121	0.62399371	0.998965989	1081.252652	-0.03570615	0.266473715	-0.133995016	0.893406516	0.999815492	3933.44989	-0.172925916	0.309058331	-0.559525174	0.575803356	0.998033157	854.2361038	-0.195887867	0.257672242	-0.760221067	0.447122455	0.99998775
FAM131A	3.826025116	0.098134133	0.519341533	0.188958762	0.850125137	0.969885316	1.937621822	0.71799016	0.906877125	0.791717136	0.428525628	NA	2.587736737	-0.515405511	0.521239059	-0.988808305	0.32275694	0.840146722	7.24483135	0.329948437	0.445823178	0.740088119	0.459246527	0.863239957	2.371862842	-0.090591437	0.620282066	-0.146048777	0.883882883	0.972509871	15.61926873	-0.336734369	0.261311203	-1.288633495	0.197525533	0.460706495	2.010418797	1.314355375	0.787498752	1.669025343	0.095112357	0.744937448	29.03811688	-0.363407409	0.393525645	-0.923465631	0.355764603	0.830961451	NA	NA	NA	NA	NA	NA	2.968559309	1.524383548	1.279582568	1.191313157	0.233530671	NA	285.833431	0.170970501	0.254334599	0.672226673	0.501439403	0.998965989	54.7228446	0.019174108	0.343664795	0.055793054	0.955506669	0.999815492	193.7424421	0.042133448	0.293859615	0.143379512	0.885990463	0.999632541	37.576893	0.010244844	0.391146482	0.026191834	0.979104329	0.99998775
CLCN2	0.861173577	0.275648594	0.795609871	0.346462009	0.72899553	NA	0.198481707	1.316209846	2.171470269	0.606137631	0.544423364	NA	1.173495198	0.151591543	0.838460894	0.180797392	0.85652661	0.987707821	4.096761066	0.668635104	0.539767914	1.238745554	0.215439743	0.704638402	1.112655288	-0.332006753	0.762399832	-0.4354759	0.663217028	0.893390685	6.608249418	0.898887638	0.472210067	1.903575764	0.056965458	0.226687286	NA	NA	NA	NA	NA	NA	3.632573303	-0.756302627	1.020443998	-0.741150547	0.458602165	0.883164483	NA	NA	NA	NA	NA	NA	NA	NA	NA	NA	NA	NA	50.81228226	-0.40899473	0.361048788	-1.132796297	0.257299807	0.934825219	8.689206043	-0.626976672	0.732299787	-0.856174866	0.391901063	0.999815492	31.38624725	-0.30592012	0.40713096	-0.751404707	0.452409131	0.979674414	5.956521666	-0.794653541	0.950279206	-0.836231642	0.403024601	0.99998775
POLR2H	39.26183833	0.55743619	0.380064444	1.466688608	0.142460783	0.598182975	3.450587664	-0.119268704	0.834654016	-0.14289598	0.886372333	0.982308454	23.84958056	-0.108493285	0.194260994	-0.558492382	0.576508205	0.947927796	134.8091078	0.231283096	0.190895792	1.211567283	0.225678065	0.717986655	36.05894689	0.427241684	0.213666594	1.999571747	0.045546527	0.31229785	197.9033043	0.437177868	0.247414187	1.766987873	0.077230259	0.271072851	28.77916435	0.235156256	0.199380743	1.179433139	0.238225746	0.894955181	309.7642335	-0.239190202	0.2904626	-0.823480209	0.410234967	0.854377931	3.334175645	0.022010658	1.129326769	0.01949007	0.984450158	NA	35.911913	-0.298883164	0.447003052	-0.668637861	0.503726515	0.999857235	5146.303783	0.029925992	0.183396475	0.163176486	0.870379479	0.998965989	1057.9753	0.0682344	0.167731642	0.406806963	0.684149772	0.999815492	3650.123665	-0.136408374	0.219006843	-0.622849823	0.533383214	0.99659164	892.3699159	0.089572982	0.176640437	0.507092167	0.612090151	0.99998775
EPHB3	36.11798594	0.636189662	0.422320557	1.506414147	0.131960891	0.580250621	9.630169693	0.701673258	0.622373263	1.127415491	0.259566852	0.814797121	3.451879311	-0.225768636	0.577416912	-0.390997615	0.695798998	0.970109197	19.57443676	0.240062102	0.369427426	0.649822088	0.51580715	0.887719601	11.30861357	0.898203517	0.401102982	2.239333928	0.025134197	0.233740674	90.77336717	0.788539474	0.275571307	2.861471616	0.004216793	0.041179341	7.505918422	0.658800771	0.465400776	1.415555806	0.156905598	0.831728533	79.97861133	-0.412646792	0.648110074	-0.636692451	0.524325192	0.907065091	4.811176069	0.906089763	1.154253882	0.785000404	0.432453332	0.999675838	3.872674476	1.534493164	1.076596588	1.42531862	0.15406512	NA	190.4009258	0.956625693	1.2389385	0.772133317	0.440035471	0.998965989	46.65878926	0.910624319	0.834620411	1.091064042	0.275244704	0.999815492	379.1545518	0.105827248	1.183541459	0.089415751	0.928751506	0.999632541	39.89360637	0.826764882	0.858172012	0.963402291	0.335345677	0.99998775
MAGEF1	17.13832874	0.298351217	0.298614423	0.999118575	0.317737254	0.777729216	2.696595044	1.850260311	0.991872389	1.865421734	0.062122313	NA	14.08697019	0.347110633	0.276186506	1.256797941	0.208826812	0.741724602	51.34335907	0.220290805	0.188076141	1.171285225	0.241484148	0.733422859	13.99105161	0.165394487	0.229872512	0.719505283	0.471829648	0.807324553	82.30601939	0.058336529	0.160216723	0.364110113	0.715775786	0.873670646	8.017529814	0.305361483	0.334037585	0.914153066	0.360636422	0.962584481	93.54925054	0.175796515	0.281231753	0.625094829	0.531908821	0.910306871	3.016447755	-1.180669389	1.352760082	-0.872785503	0.382780003	NA	9.162431019	0.04168102	0.835502132	0.049887389	0.960212127	0.999857235	727.3030504	0.026765275	0.136566554	0.195987042	0.844620309	0.998965989	131.4166798	-0.02477222	0.224968131	-0.110114353	0.912318686	0.999815492	604.5195371	0.074410897	0.138565922	0.537007196	0.591262644	0.998248958	97.20244404	0.228159384	0.237901506	0.959049768	0.337533674	0.99998775
VPS8	13.44346324	0.62586359	0.59018077	1.060460831	0.288935	0.75138056	0.742482678	1.004241893	1.586183788	0.633118243	0.52665643	NA	5.058288956	-0.286956443	0.360746234	-0.795452359	0.426350413	0.895512373	19.39590498	-0.129700813	0.267447148	-0.48495867	0.627705663	0.923408538	7.589816974	-0.417056958	0.305228948	-1.366374195	0.171821544	0.559869066	40.65277117	-0.082196751	0.215058844	-0.382205864	0.702308673	0.866505487	3.520163995	0.075324941	0.512488761	0.146978717	0.883148819	0.998405111	39.46184938	0.194412899	0.379206022	0.512684102	0.608172312	0.927827832	2.527815618	1.644648416	1.573385182	1.045292936	0.295887602	NA	2.731405014	0.459251523	1.307698471	0.351190686	0.725445297	NA	227.8059412	0.146311003	0.252319158	0.579864822	0.56200578	0.998965989	46.34286958	0.108711475	0.3421178	0.317760358	0.750666723	0.999815492	198.6063005	0.096758114	0.252507751	0.38318869	0.701579863	0.999632541	40.86990176	0.094886928	0.399850508	0.23730601	0.8124194	0.99998775
EHHADH	8.088743173	0.366505523	0.586087461	0.625342713	0.531746152	0.866390045	0.193718877	1.14425853	2.786528695	0.410639421	0.681336953	NA	3.270091995	0.66787143	0.62289003	1.072214031	0.28362391	0.81129614	14.63301305	0.142292751	0.288741978	0.492802441	0.622152186	0.921151844	5.052968219	0.368533523	0.412730874	0.892914842	0.371902778	0.739713528	31.76170881	0.035934065	0.231886023	0.154964344	0.876849427	0.951655745	2.109314488	-0.027193934	0.623117921	-0.043641714	0.965190001	0.999119942	18.78731167	0.509799351	0.494451611	1.031039924	0.302522098	0.785524787	NA	NA	NA	NA	NA	NA	2.07355232	1.376115295	1.509360966	0.911720474	0.361915883	NA	157.5613787	-0.103008481	0.258013465	-0.399236844	0.689718698	0.998965989	30.57281953	-0.13082147	0.412773168	-0.316933076	0.751294383	0.999815492	117.8172863	0.021500351	0.256516153	0.083816752	0.933202129	0.999632541	21.82201556	0.124782956	0.500973495	0.249080955	0.803298161	0.99998775
MAP3K13	41.80641973	0.210408856	0.282563218	0.744643471	0.456487281	0.840101597	16.83592288	0.255345395	0.51038654	0.50029806	0.61686522	0.939554839	19.42609267	0.197817315	0.252176051	0.784441322	0.4327812	0.900689235	81.96091308	0.261052933	0.164928987	1.5828202	0.113462451	0.564035753	21.28019533	0.116993982	0.254722389	0.459299956	0.64601878	0.886213782	148.8923576	0.441731965	0.200065837	2.207933002	0.027248944	0.142694576	12.30183427	0.359988238	0.32014037	1.124469985	0.260813697	0.911920306	321.3117008	-0.044069782	0.279202617	-0.157841578	0.874581635	0.980750939	4.25413193	-1.503134692	1.184332031	-1.269183516	0.204375619	0.999675838	22.82460167	0.455027171	0.513125803	0.886775072	0.375200011	0.999857235	2353.520156	0.035841195	0.108286801	0.330983968	0.740656595	0.998965989	457.6126686	-0.065515581	0.149816232	-0.437306291	0.661889234	0.999815492	1879.81421	-0.007898615	0.153159811	-0.051571065	0.958870476	0.999632541	359.763762	0.030088084	0.159664147	0.188446089	0.850526973	0.99998775
TMEM41A	69.49114185	0.526108946	0.413302306	1.272939778	0.203039413	0.678010128	5.038784855	0.504256555	0.779424764	0.646959884	0.517657907	0.911799031	10.55078661	0.061719367	0.272931272	0.226135197	0.82109627	0.983218421	58.65316953	0.272813569	0.23051159	1.183513457	0.236605716	0.728818306	23.58055513	0.000525266	0.27005473	0.001945034	0.998448088	0.99960401	169.5999116	0.18187021	0.30401982	0.598218268	0.549694304	0.7734954	10.8608383	0.590421642	0.32971567	1.790699371	0.073341551	0.6878287	204.3156076	-0.389363974	0.328318236	-1.185934655	0.235648106	0.716009439	2.777016946	-0.959689238	1.278015635	-0.750921359	0.452699985	NA	7.210145392	0.049027962	0.827147975	0.059273508	0.952734261	0.999857235	672.5642459	-0.102997064	0.159434909	-0.646013252	0.518270773	0.998965989	143.1754634	-0.202922035	0.226341238	-0.896531435	0.369968999	0.999815492	766.6502839	-0.236913133	0.210992986	-1.122848379	0.261501894	0.875153544	116.166392	-0.135311938	0.239040442	-0.566062949	0.571350989	0.99998775
LIPH	20.50347474	-0.76511554	0.728139899	-1.050780957	0.293359204	0.75647839	17.57472228	0.256206461	0.519285553	0.493382608	0.621742269	0.939554839	NA	NA	NA	NA	NA	NA	0.509055477	-2.286827945	1.421067042	-1.609232976	0.107565408	NA	NA	NA	NA	NA	NA	NA	5.60637589	-0.10584735	0.895706621	-0.118171896	0.905931457	0.962407769	NA	NA	NA	NA	NA	NA	3.702036721	-1.374734831	1.38067251	-0.99569943	0.319396207	0.798831802	NA	NA	NA	NA	NA	NA	NA	NA	NA	NA	NA	NA	NA	NA	NA	NA	NA	NA	NA	NA	NA	NA	NA	NA	4.151205263	-1.910017774	1.931792193	-0.988728384	0.322796051	0.925093455	NA	NA	NA	NA	NA	NA
SENP2	8.876520387	-0.389113408	0.3193082	-1.21861389	0.222990775	0.69835307	1.86932833	0.223163905	0.74200291	0.3007588	0.763598427	NA	6.875514908	-0.340583433	0.34885488	-0.97628972	0.328920913	0.844414224	25.12492611	-0.102903919	0.274106544	-0.375415768	0.70735128	0.943868934	9.473335237	-0.018076814	0.361122591	-0.050057278	0.960076744	0.991042036	42.42266347	-0.086180915	0.174375809	-0.494225177	0.62114716	0.820617983	4.954577771	-0.366059935	0.46380237	-0.78925844	0.429960972	0.970826443	40.67124631	-0.147725739	0.334131361	-0.442118747	0.658403279	0.943748646	0.884019588	-0.125083558	1.832417309	-0.068261502	0.945577469	NA	2.9816255	0.171643816	1.242089147	0.138189611	0.890090566	NA	355.7002847	0.008461938	0.146332458	0.057826802	0.953886589	0.998965989	91.79920967	0.247346468	0.249352186	0.991956283	0.321218852	0.999815492	254.2995389	0.030630903	0.196335394	0.156013149	0.876022657	0.999632541	71.5246951	0.094372824	0.281270538	0.335523318	0.737230358	0.99998775
TRA2B	53.76721463	-0.129944955	0.169247229	-0.767781877	0.442616783	0.834284871	12.91267176	0.18089528	0.606414723	0.298302915	0.765471979	0.967434919	35.48242982	-0.065556179	0.203627684	-0.321941387	0.747497098	0.971848042	219.0196508	-0.101766343	0.15773586	-0.645169354	0.518817443	0.889040879	66.04061013	-0.057851336	0.189952122	-0.30455746	0.760703224	0.935263695	311.5592205	0.040542365	0.127810276	0.317207395	0.751086239	0.893262755	39.81444824	-0.111822856	0.200229344	-0.558473868	0.576520844	0.986847942	238.9419599	-0.171237235	0.266055575	-0.643614536	0.519825422	0.905579039	2.970120537	-0.179283991	1.222370719	-0.146669082	0.883393224	NA	26.0353147	-0.576041757	0.516644674	-1.11496699	0.264864568	0.999857235	4189.67426	0.023207125	0.183301493	0.126606306	0.899252006	0.998965989	827.6362228	0.027336726	0.173407935	0.157644029	0.874737307	0.999815492	2344.947655	-0.049692479	0.193321965	-0.257045176	0.797143899	0.999632541	729.6309774	0.099568373	0.194260852	0.512549859	0.608266235	0.99998775
TBCCD1	4.468042502	-0.400643416	0.343330061	-1.166933693	0.243237148	0.716196561	NA	NA	NA	NA	NA	NA	2.990252852	-0.221936714	0.473489987	-0.468725253	0.639266034	0.962861451	15.04349311	-0.355782836	0.304797907	-1.167274538	0.243099518	0.734963655	4.588588667	-0.116667713	0.405363757	-0.287809926	0.773492239	0.938714997	25.77528377	-0.587657253	0.221372152	-2.654612371	0.007939959	0.063055397	2.461356387	-0.552046434	0.574910518	-0.960230186	0.336939378	0.951602209	6.404477895	-0.014809493	0.809001473	-0.018305891	0.985394828	0.997126723	NA	NA	NA	NA	NA	NA	NA	NA	NA	NA	NA	NA	81.37523495	0.078080023	0.312010206	0.250248298	0.802395337	0.998965989	18.0780766	0.259059339	0.501109768	0.516971242	0.605176234	0.999815492	50.37737066	-0.174613852	0.371578559	-0.469924455	0.638408991	0.999632541	13.82953953	0.079045513	0.584775418	0.135172427	0.892475547	0.99998775
DNAJB11	44.29292808	-0.026637655	0.13466388	-0.197808465	0.843194923	0.968432681	5.107668578	1.05853346	0.685909807	1.543254593	0.122769016	0.673916964	10.61237924	-0.052114473	0.283204088	-0.184017375	0.853999825	0.987702176	67.63333713	-0.114184122	0.250883657	-0.455127779	0.649017314	0.932642085	29.07772579	0.39328919	0.251193791	1.565680376	0.117423463	0.475459495	156.7950969	-0.013717214	0.162564935	-0.084379908	0.932754381	0.974961966	16.72133292	-0.002310192	0.245409137	-0.009413637	0.992489115	0.999119942	153.9823011	-0.281410104	0.306891732	-0.91696867	0.359159058	0.831687343	1.285003929	-0.685757764	1.600299778	-0.428518315	0.668273802	NA	12.31372908	-0.920737869	0.711209357	-1.294608768	0.195455226	0.999857235	1807.683753	-0.262103856	0.260148824	-1.007515053	0.313687328	0.982125778	407.625945	-0.149469529	0.2241876	-0.666716307	0.504953361	0.999815492	1087.204933	-0.228282063	0.239592756	-0.952792007	0.340695465	0.93811577	364.996619	-0.19436869	0.211497709	-0.919010855	0.358089894	0.99998775
EIF4A2	110.4555548	-0.056009029	0.261731847	-0.21399394	0.830551783	0.963500059	61.54887353	1.381870073	0.575077212	2.402929631	0.016264317	0.328599438	109.3771234	0.033892945	0.146024584	0.232104376	0.816456946	0.981376783	317.2734973	0.008842044	0.219056007	0.040364309	0.967802684	0.996260826	80.1658129	-0.175855093	0.181072967	-0.971183583	0.331456868	0.71086776	528.2946315	0.042860789	0.199078973	0.215295409	0.829537009	0.929750809	41.75721683	0.151524707	0.22997185	0.658883715	0.509970444	0.981160899	220.9604866	0.543609501	0.306863418	1.771503118	0.076477075	0.423918881	4.786111435	0.615820282	1.026458104	0.599946826	0.548541674	0.999675838	19.74191859	0.210056818	0.54510628	0.385350206	0.699977969	0.999857235	2023.644576	0.228920713	0.168383802	1.359517428	0.173982684	0.836172803	455.3362151	0.201243005	0.208526423	0.965071966	0.334508767	0.999815492	1412.896991	0.369128445	0.207980034	1.77482635	0.075926564	0.530008059	323.1079037	0.232632755	0.202984837	1.146059767	0.251770423	0.99998775
RFC4	2.554656312	0.014400905	0.592909338	0.024288545	0.98062245	0.995356479	0.254611849	-0.27290186	2.861440623	-0.09537219	0.924019204	NA	3.461303596	-0.19047751	0.513662877	-0.370822028	0.710770093	0.970192392	60.62614918	-0.490285013	0.267680129	-1.831607805	0.067009873	0.45217528	6.877822781	-0.01021387	0.380454607	-0.026846488	0.978582174	0.996331549	27.79217842	0.390522576	0.320827009	1.217237217	0.223513974	0.491750858	5.238860493	-0.244951949	0.439282932	-0.557617724	0.577105451	0.986847942	38.20568521	0.867985576	0.365322532	2.375943177	0.017504158	0.178578692	NA	NA	NA	NA	NA	NA	5.306185086	0.104942951	0.976897377	0.107424745	0.914452025	NA	2204.401547	-0.052176174	0.122835505	-0.424764599	0.671008287	0.998965989	299.1532646	-0.262354218	0.209673452	-1.25125148	0.210842741	0.999815492	754.6290949	-0.179706004	0.207518816	-0.865974504	0.386504144	0.955931369	253.3948813	0.021815236	0.209964871	0.103899456	0.917249139	0.99998775
RPL39L	3.442609039	2.308954489	1.087412587	2.123347215	0.033724767	0.31717042	1.016006397	1.017996572	2.220334759	0.458487878	0.646601969	NA	4.471288463	1.07623595	0.456556285	2.357290842	0.018408822	0.228749792	50.8580479	0.272473985	0.287422192	0.94799216	0.343133445	0.80753668	15.52129573	0.982150699	0.322854769	3.04208206	0.002349478	0.057065214	35.08687553	1.340270743	0.600764311	2.230942684	0.025684926	0.1375449	17.00645403	0.512385489	0.399783575	1.281657179	0.199962933	0.870266339	272.8419075	0.405445533	1.321975053	0.306696811	0.759074157	0.967484774	2.722512804	0.971209578	1.488746336	0.652367401	0.514164189	NA	28.76916529	0.241152168	1.813016967	0.133011534	0.894184259	0.999857235	4119.993335	0.024187006	0.506325802	0.04776965	0.961899825	0.998965989	994.2145578	0.087679805	0.367546825	0.238554109	0.811451354	0.999815492	2556.267806	-0.015217734	0.834569749	-0.018234227	0.985451998	0.999632541	944.6242642	0.086947557	0.335577357	0.259098402	0.795559318	0.99998775
RTP4	6.050823281	4.759503159	1.008192923	4.720825795	2.3488905009211e-06	0.000291161	1.14325777	3.041577199	1.523232051	1.996791755	0.04584781	NA	6.081050374	3.341442207	0.657386781	5.082916642	3.71682845679279e-07	7.81174808419037e-05	26.0318917	3.100720363	0.539247135	5.750091493	8.91951671302989e-09	5.08828020631154e-06	5.841910685	2.752688185	0.66308169	4.151356052	3.30511116770802e-05	0.00301341	32.72173176	3.725323225	0.623047373	5.979197388	2.2423970738673e-09	5.89983901246522e-07	5.062990945	3.439053384	0.862170366	3.988832738	6.63992176155079e-05	0.010403435	2.450190174	4.697677052	1.711328949	2.745046214	0.006050238	NA	NA	NA	NA	NA	NA	NA	NA	NA	NA	NA	NA	NA	42.94469898	3.642725349	0.64384897	5.657732665	1.53385805727043e-08	1.85425423135254e-06	7.30589894	4.831759074	1.305236235	3.701827258	0.000214052	0.011956223	28.73614545	4.430588318	0.72641225	6.099275333	1.06550401921687e-09	1.54390456117839e-07	7.309251702	5.470089861	1.43518153	3.811427157	0.000138167	0.008966813
BCL6	13.28348546	2.155396777	0.7769018	2.77434906	0.005531229	0.106397132	4.774884196	1.192541422	0.785690574	1.517825799	0.12905832	0.689364145	17.69495071	1.565942248	0.363388596	4.309277356	1.63788854591725e-05	0.001436393	38.97001722	1.144587119	0.359670758	3.182319086	0.001461008	0.049320188	8.002096775	0.551648198	0.451375254	1.222149847	0.221650966	0.616347797	41.00660006	1.564032411	0.444271011	3.520446691	0.000430821	0.007830578	4.473752052	2.702522091	0.821693289	3.288966974	0.001005558	0.063957514	15.94938058	0.719712897	0.606593507	1.186483023	0.235431602	0.716009439	NA	NA	NA	NA	NA	NA	NA	NA	NA	NA	NA	NA	113.2791196	0.434048568	0.534329739	0.812323433	0.416606068	0.998965989	23.93575879	0.885054146	0.589174366	1.502193914	0.133047036	0.88506365	78.0519986	0.668659003	0.519211892	1.287834531	0.197803569	0.795930491	20.48880047	0.544621018	0.630717094	0.863494938	0.387865401	0.99998775
LPP-AS2	1.246547476	0.322963142	0.853835565	0.378249812	0.705245025	NA	0.501534428	0.621576761	1.794373349	0.346403251	0.729039682	NA	1.256549878	0.885243968	0.824119895	1.074168909	0.282746984	0.81098488	3.418967397	0.281003581	0.586838955	0.478842752	0.6320505	0.924905923	1.337940647	0.265224419	0.856821433	0.309544567	0.756907316	0.933914581	4.761112996	-0.120011649	0.489201674	-0.24532142	0.806207568	0.919515178	0.363496394	-1.415077496	1.124561748	-1.258336858	0.208269957	NA	2.784088993	0.755093458	1.236988351	0.610428916	0.541577718	NA	NA	NA	NA	NA	NA	NA	NA	NA	NA	NA	NA	NA	27.54061507	-0.1754597	0.450842937	-0.389181433	0.697141937	0.998965989	7.646159324	0.58495807	0.734235453	0.796690037	0.425631072	0.999815492	16.38316235	0.083119943	0.628045994	0.132346905	0.894709909	0.999632541	4.951147711	-0.64306858	0.930353551	-0.69120882	0.489434322	0.99998775
LPP	25.92176986	0.009486985	0.32532801	0.029161291	0.976735954	0.994514834	6.096405262	1.340960476	0.768415713	1.745097677	0.080967868	0.594854841	21.95805094	0.130001818	0.236977638	0.548582639	0.583291903	0.949124104	71.87259398	-0.084304655	0.234563068	-0.359411459	0.719287304	0.946040213	21.15177064	-0.64727008	0.307133826	-2.107452926	0.035078338	0.276209108	114.1640692	0.295316101	0.213616082	1.382461932	0.166829911	0.422635776	11.02076231	0.099037185	0.347373403	0.285102959	0.775565263	0.998405111	156.9654656	-0.311615179	0.288310628	-1.080831396	0.27977212	0.76105256	2.35093762	-0.010489541	1.336349952	-0.007849397	0.993737152	NA	15.35363713	-0.341436286	0.666711977	-0.512119622	0.608567292	0.999857235	1633.813387	0.058115686	0.279301066	0.208075418	0.83517008	0.998965989	325.1966271	0.204224344	0.273535225	0.746610769	0.455298546	0.999815492	903.6066855	0.058428271	0.262520078	0.222566865	0.823872627	0.999632541	307.3179356	0.045238268	0.30215937	0.149716583	0.880988224	0.99998775
TPRG1	68.81101259	0.653539173	0.611930228	1.067996225	0.285522215	0.748919247	126.6435226	1.749711714	0.602289354	2.905101514	0.00367134	0.157075765	1.721394878	0.258090058	0.769940768	0.335207679	0.73746843	0.971708101	14.43041495	-2.990655175	0.932908259	-3.205733412	0.001347187	0.047037811	2.497897769	-1.846801906	0.83806514	-2.203649594	0.027548997	0.242282936	35.81845447	-1.059556295	0.574328139	-1.844862238	0.065057581	0.245501569	1.092907075	0.66184748	1.166892199	0.567188195	0.570586327	NA	46.86146332	-0.716547484	0.478353524	-1.497945448	0.134147424	0.559610759	6.435109803	0.064260798	0.939979817	0.068364019	0.945495864	0.999675838	NA	NA	NA	NA	NA	NA	59.57298556	-0.729606858	0.445067782	-1.639316273	0.101147409	0.657726452	10.44824129	-0.787982369	0.688152396	-1.145069571	0.252180339	0.999815492	28.39925851	-1.504956137	0.540938274	-2.782121747	0.005400478	0.099193153	9.2439367	-1.889421622	0.80551905	-2.345595205	0.018996726	0.358700277
TP63	73.17293996	0.22620801	0.474211013	0.477019731	0.633348072	0.905531409	2.335202348	-0.396402134	1.262673199	-0.31393882	0.753567506	NA	101.9787156	0.047848256	0.203578311	0.235036119	0.814180699	0.980136552	323.287854	0.134904364	0.271478968	0.496923811	0.61924278	0.920347519	85.39606016	-0.366234857	0.232001588	-1.578587718	0.114430654	0.471340796	343.7310066	0.097721988	0.223042108	0.438132462	0.661290264	0.845814927	44.62037555	-0.024218901	0.182868309	-0.132439028	0.894637046	0.998634883	123.4877966	1.025971379	0.32277828	3.178563875	0.001480066	0.034151367	2.646846382	1.400784953	1.308377851	1.070627229	0.284337075	NA	22.43898784	0.267799182	0.516808244	0.518179006	0.604333381	0.999857235	2916.617704	0.615462664	0.236974422	2.597169175	0.009399562	0.161140038	660.6431214	0.596377182	0.230348298	2.589023605	0.00962485	0.213066488	1193.938901	0.692486856	0.249106598	2.779881634	0.005437872	0.099555515	521.9692155	0.562481855	0.215509674	2.610007445	0.009054025	0.217404618
P3H2	2.448316489	-0.375337563	0.625607241	-0.599957191	0.548534766	0.874430966	1.135796086	0.109192486	1.498676888	0.072859258	0.941918115	NA	14.6312538	-1.487780135	0.387467853	-3.839751153	0.000123159	0.006950506	46.03172877	-0.695924088	0.408339348	-1.704278784	0.088329017	0.507316787	7.449718183	-1.827498378	0.389979584	-4.686138585	2.78407780949676e-06	0.000563437	23.44071943	-0.919410557	0.489378498	-1.878731004	0.060281232	0.234040528	7.000296882	-0.70350744	0.657378867	-1.070170454	0.284542591	0.923501312	79.79803002	0.068158567	0.570738473	0.119421715	0.904941258	0.986688061	0.992202856	-0.119896989	1.915480048	-0.062593703	0.950090044	NA	39.12669488	1.272534479	1.071930593	1.187142607	0.235171375	0.999857235	3382.767678	0.419535493	1.010583588	0.415141803	0.678038099	0.998965989	579.1206278	0.608552414	1.04530172	0.582178717	0.560446308	0.999815492	1320.003706	0.3325266	0.985603688	0.33738368	0.735827685	0.999632541	576.2814542	0.536157282	1.065984724	0.50296901	0.61498606	0.99998775
CLDN1	99.25059284	0.510304847	0.422522012	1.207759199	0.2271399	0.702130389	7.012657902	1.942675598	0.914658888	2.123934533	0.033675618	0.457820554	24.62565307	1.617108264	0.319414081	5.062733179	4.13288092677327e-07	8.3966364162277e-05	112.1043237	1.299475741	0.328548692	3.95519986	7.64706971059369e-05	0.006285321	52.46962223	0.641377621	0.283913389	2.259060845	0.0238796	0.227335498	306.2230768	0.491283055	0.373030478	1.317005133	0.187836904	0.449607002	26.2243493	0.690268624	0.353778467	1.951132382	0.0510413	0.606822266	184.1675265	-0.786827904	1.72083263	-0.457236741	0.647500893	0.941022948	13.20772052	1.836823901	1.012548846	1.814059547	0.069668559	0.999675838	1.419563604	0.457811328	1.858739304	0.246302065	0.805448412	NA	75.72807412	0.418003013	1.872672409	0.223212031	0.823370488	0.998965989	19.09015159	0.400529413	1.075965574	0.372251142	0.709705872	0.999815492	384.5101766	-0.956827009	1.962743445	-0.487494691	0.625907804	0.999632541	9.734637096	0.315459097	1.208570744	0.261018313	0.794078385	0.99998775
CLDN16	0.455830675	-0.67350401	1.830145125	-0.368005794	0.712868914	NA	NA	NA	NA	NA	NA	NA	0.589555235	1.439170112	1.393609839	1.032692273	0.301747931	NA	0.810853934	1.925798445	1.429472599	1.347209066	0.177912909	NA	0.483387238	1.486549236	1.260205267	1.179608811	0.238155837	NA	1.865046524	1.968461295	1.195545465	1.646496392	0.099661602	0.316004406	NA	NA	NA	NA	NA	NA	2.518234999	0.507326501	1.895291586	0.267677282	0.788947738	NA	NA	NA	NA	NA	NA	NA	NA	NA	NA	NA	NA	NA	2.408355036	1.652865249	2.62999109	0.628468003	0.529697401	NA	NA	NA	NA	NA	NA	NA	3.797900897	1.581694242	1.940073387	0.81527547	0.414914647	0.971462151	NA	NA	NA	NA	NA	NA
IL1RAP	10.27932122	-0.400174402	0.397160391	-1.007588901	0.31365186	0.773759606	3.894405611	1.759735712	0.839908066	2.095152772	0.036157414	0.465460044	11.57567947	0.290060003	0.297375808	0.975398787	0.329362485	0.844414224	29.09646277	0.173254845	0.308538863	0.561533297	0.574434038	0.906674235	8.393935964	-0.044324285	0.370634614	-0.119590247	0.904807746	0.978030658	35.05123128	-0.130103037	0.245151812	-0.53070396	0.595623941	0.804096687	4.101879807	-0.545693792	0.502895389	-1.085103989	0.277875601	0.919519205	38.79176507	-1.135205887	0.41480924	-2.736693827	0.006206002	0.090103418	NA	NA	NA	NA	NA	NA	5.450444508	-0.328085489	0.993652959	-0.330181162	0.74126308	NA	631.7803644	-0.156296211	0.21503172	-0.726851883	0.467316696	0.998965989	121.5487777	0.172422871	0.214428176	0.80410548	0.42133606	0.999815492	343.6446354	-0.321886972	0.355161593	-0.906311319	0.364771096	0.954086099	116.0350113	0.04650538	0.226330596	0.205475446	0.83720068	0.99998775
CCDC50	10.01539266	0.558703064	0.361564589	1.545237231	0.122288892	0.563676544	3.394623796	1.661396899	0.873142184	1.902779328	0.057069346	0.540561587	12.64011363	0.596158292	0.28934359	2.060381886	0.039362047	0.345964916	37.42344317	0.271359069	0.238619068	1.137206141	0.25545212	0.744472175	11.33584157	-0.323323505	0.33343966	-0.969661212	0.332215391	0.711527961	47.91039871	0.650776193	0.204856959	3.176734617	0.001489433	0.019247683	7.899352835	-0.558429647	0.414833423	-1.346153942	0.178252875	0.855578025	126.4596364	-0.794805078	0.445137273	-1.785528031	0.074175709	0.416300154	3.237112945	-1.382547326	1.269154425	-1.089345235	0.276001672	NA	15.29600189	-0.793770105	0.632604459	-1.254765269	0.209563984	0.999857235	1966.810264	-0.666298537	0.210293973	-3.168414811	0.001532727	0.043024572	423.4142316	-0.621849974	0.217433725	-2.859951809	0.004237054	0.121144966	1150.655222	-0.917751302	0.293242309	-3.129668783	0.001750035	0.042121229	355.7482733	-0.668211122	0.229114708	-2.916491596	0.003539923	0.112024531
MB21D2	0.803289086	-0.620608492	0.838975134	-0.739722152	0.459468604	NA	0.602073764	0.72749304	1.73613789	0.419029528	0.675194553	NA	0.663840046	-0.672066895	1.086179924	-0.618743617	0.536085272	NA	2.491742569	0.525288382	0.693476618	0.757470935	0.448767773	0.85935183	0.477537794	-1.490049246	1.098906495	-1.355938155	0.175118846	NA	5.20618128	-0.312434528	0.757612774	-0.412393427	0.68005108	0.855341214	NA	NA	NA	NA	NA	NA	16.18003305	0.465836907	0.554976729	0.839380974	0.401255557	0.852738649	NA	NA	NA	NA	NA	NA	NA	NA	NA	NA	NA	NA	149.6629239	0.018877096	0.227339523	0.083034818	0.933823854	0.998965989	32.34483299	0.477542358	0.377858319	1.26381327	0.206297057	0.999815492	91.0692627	0.339303166	0.399555521	0.849201547	0.395769153	0.96182902	26.60757094	-0.049989468	0.438949572	-0.113884307	0.909329506	0.99998775
PLAAT1	13.18935385	-0.287524881	0.349324108	-0.823089145	0.410457301	0.821474692	NA	NA	NA	NA	NA	NA	0.735605015	-1.342018121	0.902564357	-1.486894657	0.137042636	NA	16.28477255	0.208812653	0.553189537	0.377470358	0.705824089	0.942831269	6.642109229	0.988382454	0.435496528	2.269553003	0.023234718	0.22418219	53.59117322	-0.341786815	0.270273148	-1.264597749	0.206015561	0.471222708	5.671309694	-0.385911122	0.432379459	-0.892528806	0.37210956	0.963658651	NA	NA	NA	NA	NA	NA	NA	NA	NA	NA	NA	NA	NA	NA	NA	NA	NA	NA	NA	NA	NA	NA	NA	NA	NA	NA	NA	NA	NA	NA	NA	NA	NA	NA	NA	NA	NA	NA	NA	NA	NA	NA
ATP13A4	23.41483202	0.512374028	0.426634257	1.200967854	0.229763671	0.704482087	13.08860494	1.940255861	0.829420065	2.339292168	0.019320318	0.350107231	NA	NA	NA	NA	NA	NA	3.522764078	-0.622070964	1.086263525	-0.572670397	0.566867885	0.903466581	2.022590505	0.542702611	0.799248883	0.679015788	0.497127858	0.818986651	30.05143078	0.87344084	0.359572553	2.429108766	0.015135991	0.097076832	0.440643411	1.066228693	1.423229582	0.749161419	0.45375992	NA	NA	NA	NA	NA	NA	NA	NA	NA	NA	NA	NA	NA	NA	NA	NA	NA	NA	NA	NA	NA	NA	NA	NA	NA	NA	NA	NA	NA	NA	NA	NA	NA	NA	NA	NA	NA	NA	NA	NA	NA	NA	NA
OPA1	23.47555753	0.318012692	0.472239121	0.673414545	0.500683598	0.853361182	2.629632483	0.970043824	0.893757503	1.085354607	0.277764629	NA	8.787941843	-0.066854651	0.291199259	-0.229583865	0.818415146	0.982354143	49.9767854	-0.012892986	0.215280061	-0.059889364	0.952243751	0.993111885	21.08459306	-0.074799279	0.28931951	-0.258535207	0.795993881	0.947183222	97.69877621	0.016363964	0.178139962	0.09186015	0.926809153	0.971864216	11.33904289	-0.149101408	0.293162305	-0.508596791	0.611034879	0.990280854	93.58053331	0.020644583	0.292874383	0.07048955	0.943804018	0.992329539	2.640484139	0.941330788	1.247157816	0.754780811	0.450380509	NA	5.58380524	0.111979168	0.932569291	0.120075976	0.904422963	NA	771.0513562	0.070507927	0.165344515	0.426430398	0.669794255	0.998965989	188.2957472	0.306118439	0.186933355	1.637580617	0.101509209	0.801453674	580.7291082	0.146728322	0.193340495	0.758911484	0.447905509	0.979674414	136.1132002	0.190271378	0.247875058	0.767610019	0.442718908	0.99998775
HES1	115.3468526	-0.380714008	0.226460227	-1.681151752	0.092733442	0.507236574	11.36746439	0.804387307	0.793905937	1.013202281	0.310963551	0.839890287	66.17811034	1.499084082	0.857743698	1.747706319	0.080514894	0.510086266	259.0126257	0.054108195	0.530667096	0.101962596	0.918786364	0.987194721	107.1855158	0.187170128	0.368340473	0.508144345	0.611352118	0.869546139	738.363491	0.676391387	0.413282278	1.636632933	0.10170719	0.320068883	83.84644139	0.924121324	0.642570935	1.438162347	0.150387996	0.824780114	711.3348915	0.025241097	0.275351684	0.091668576	0.926961365	0.989057067	12.47611362	0.021391713	0.799962496	0.026740894	0.978666396	0.999675838	72.00005691	-0.147177793	0.424055646	-0.347071885	0.728537315	0.999857235	5821.998161	-0.313240777	0.170552008	-1.836629081	0.066264671	0.536804424	1152.871852	-0.298626604	0.180367267	-1.655658528	0.09779099	0.791778062	5483.567342	0.153032101	0.260449298	0.587569643	0.556821192	0.997925288	1291.882017	-0.579878768	0.218568718	-2.653073018	0.007976261	0.199509268
LINC02036	1.631532292	0.123237683	1.16848378	0.105468031	0.916004436	NA	1.602970197	1.847682331	1.02883725	1.795893696	0.072511425	NA	NA	NA	NA	NA	NA	NA	NA	NA	NA	NA	NA	NA	NA	NA	NA	NA	NA	NA	1.800494698	-0.747596104	1.090674403	-0.685443889	0.493063857	0.734141874	NA	NA	NA	NA	NA	NA	NA	NA	NA	NA	NA	NA	NA	NA	NA	NA	NA	NA	NA	NA	NA	NA	NA	NA	NA	NA	NA	NA	NA	NA	NA	NA	NA	NA	NA	NA	NA	NA	NA	NA	NA	NA	NA	NA	NA	NA	NA	NA
ATP13A3	13.20707128	-0.179135131	0.431271685	-0.415364925	0.677874779	0.923075508	0.60944145	-0.28217724	1.233970759	-0.228674171	0.819122172	NA	7.932722776	0.972329701	0.376295226	2.583954391	0.009767471	0.161876432	42.99691426	-0.111537798	0.217251559	-0.5134039	0.607668818	0.917918363	16.38032012	0.012572869	0.253915192	0.049516019	0.960508072	0.991193476	64.65194462	0.415093891	0.191004177	2.17321892	0.029763844	0.150517181	4.552289385	-0.412090403	0.427629754	-0.963661672	0.335215576	0.951375967	71.39504268	-0.265223197	0.269670026	-0.983510108	0.325356443	0.807096436	1.948658396	-0.804173028	1.524887436	-0.527365502	0.597939795	NA	5.176363486	-0.723201981	1.026059114	-0.704834615	0.480913164	NA	810.8890848	0.02184977	0.202452774	0.107925268	0.914054973	0.998965989	191.4271159	0.121841025	0.210231634	0.579556097	0.562214007	0.999815492	499.2033457	-0.037962017	0.203473142	-0.186570161	0.851997664	0.999632541	136.3176639	0.1099393	0.257656677	0.426689117	0.669605779	0.99998775
TMEM44-AS1	4.587225942	0.250665325	0.502136025	0.499198052	0.617639867	0.899804421	1.136338511	2.240209991	1.364643005	1.641608819	0.100671099	NA	3.385011012	-0.116995022	0.454667861	-0.257319753	0.796931945	0.977475287	12.37262341	-0.158661663	0.363144717	-0.43691029	0.662176409	0.934110089	3.781297379	-0.108784095	0.587081295	-0.185296475	0.852996502	0.964316241	24.10457385	-0.026499806	0.341729542	-0.077546138	0.938189089	0.976663432	1.536313351	-0.494161522	0.745914743	-0.662490621	0.507656843	NA	6.344403731	-0.640845792	0.805313699	-0.795771626	0.426164786	0.862357778	NA	NA	NA	NA	NA	NA	NA	NA	NA	NA	NA	NA	43.30095054	-0.123862803	0.406111241	-0.304997228	0.760368264	0.998965989	10.71106789	0.186200068	0.685626206	0.271576649	0.785947556	0.999815492	29.29256005	-0.346016759	0.425211511	-0.813752098	0.415786982	0.971462151	6.337689211	0.157555066	0.868972368	0.18131194	0.856122734	0.99998775
TMEM44	5.578997893	1.424700365	0.543730232	2.62023386	0.008786949	0.143713993	0.412826292	2.604658415	2.17315197	1.19856248	0.230698115	NA	3.987875434	0.730258233	0.697276442	1.047300882	0.294960829	0.820807457	11.42647293	0.462212919	0.363371841	1.272010835	0.203369269	0.691821476	1.980876731	1.406976643	0.710735508	1.979606517	0.04774776	0.319358732	15.65532389	1.155947655	0.437968407	2.639340272	0.008306756	0.065017873	0.999281423	0.655812117	0.95738424	0.685004087	0.493341342	NA	21.84818942	0.075857547	0.462241232	0.164108136	0.869646017	0.980177175	NA	NA	NA	NA	NA	NA	2.669997129	-0.95594258	1.455145049	-0.656939719	0.511219678	NA	279.7741856	-0.271688372	0.232289363	-1.169611765	0.242157241	0.921936578	39.73517718	-0.482920394	0.37617719	-1.283757779	0.199226721	0.997489913	147.3884673	-0.140350801	0.320772005	-0.43754068	0.661719281	0.999632541	27.9328602	-0.140168618	0.46418883	-0.301964651	0.76267901	0.99998775
LSG1	11.56327039	-0.174504158	0.412028015	-0.423524982	0.671912276	0.921426079	0.80861612	0.210105553	1.736526762	0.120991832	0.903697505	NA	9.735444168	0.06589789	0.316742472	0.208048796	0.835190867	0.985010188	41.97601691	0.044742752	0.200290726	0.223389037	0.823232736	0.967469231	17.8067487	0.073715579	0.243131484	0.303192237	0.761743365	0.935595245	74.08636325	0.144662931	0.197162923	0.733722794	0.463117704	0.712130252	9.513147533	0.043617135	0.318870377	0.136786412	0.891199624	0.998414584	108.8339808	-0.076771724	0.249097981	-0.308198901	0.757930989	0.967431197	1.779083644	0.956333609	1.521926494	0.628370432	0.529761302	NA	6.309241813	-0.145367235	0.898935319	-0.16171045	0.871533875	NA	939.3108215	0.121095956	0.152888779	0.79205261	0.428330001	0.998965989	254.9945652	0.159012052	0.183807057	0.865103085	0.386982212	0.999815492	732.5225566	0.125442664	0.167655293	0.748217739	0.454328833	0.979674414	191.7666635	0.123627534	0.214166407	0.577249885	0.563770663	0.99998775
FAM43A	6.165421031	-0.718440134	1.110154455	-0.647153313	0.517532724	0.858447674	0.602479495	3.389290463	1.875978586	1.806678652	0.070812398	NA	1.566648782	0.245979458	0.725485329	0.339055041	0.734568266	0.971708101	5.710548399	0.109879045	0.643476865	0.170758346	0.864413783	0.974927569	0.82255601	0.091441198	0.926731651	0.098670632	0.921399787	0.984411673	7.019962534	-0.767037738	0.71689286	-1.06994752	0.284642932	0.558872122	0.458425111	-0.253409	1.368089473	-0.185228382	0.853049908	NA	48.89542793	-1.05662674	0.534324907	-1.97749857	0.047985302	0.328149379	3.387354382	-0.695948931	1.361264707	-0.511251726	0.609174803	NA	NA	NA	NA	NA	NA	NA	90.58146457	0.321109757	0.549715802	0.584137759	0.559127632	0.998965989	15.02193313	-0.391241556	0.61901742	-0.632036424	0.527363077	0.999815492	105.3667717	-0.370821763	0.583850591	-0.635131262	0.525342809	0.994659402	15.7159045	0.023234782	0.674650868	0.034439712	0.972526516	0.99998775
XXYLT1	8.558093382	-0.252805781	0.277188728	-0.912034853	0.361750371	0.80001483	NA	NA	NA	NA	NA	NA	3.438452486	-0.216367128	0.548761103	-0.394282916	0.693372175	0.970045665	22.07425157	-0.170620066	0.286064605	-0.596438927	0.550882042	0.900073262	4.654223677	-0.535734823	0.438264419	-1.222400907	0.221556056	0.616219553	44.58119638	-0.528917757	0.229319355	-2.306468015	0.021084495	0.121544019	2.892014625	-0.747742012	0.559763652	-1.335817374	0.181608973	0.858526696	55.35531506	-0.378631539	0.293760379	-1.28891289	0.197428372	0.662878677	0.85532962	-1.149608173	1.803194664	-0.637539693	0.523773364	NA	3.774828482	0.422828588	1.094632522	0.386274461	0.699293412	NA	545.2147021	-0.217558976	0.143627414	-1.514745474	0.129836874	0.743390648	102.7407457	-0.028644536	0.231918362	-0.123511289	0.901702235	0.999815492	323.1673371	-0.151221531	0.158767293	-0.952472822	0.340857243	0.93811577	88.34821225	-0.026264592	0.257530432	-0.101986363	0.9187675	0.99998775
ACAP2	95.19076613	-0.008574357	0.230177114	-0.037251127	0.970284773	0.993821784	31.72436377	1.196966779	0.646469243	1.85154482	0.064091213	0.556427687	24.13485395	0.104675801	0.237675163	0.440415395	0.659636276	0.964744641	125.0726097	0.028523927	0.18117817	0.157435784	0.874901413	0.976274462	57.08491735	-0.340670138	0.150340167	-2.265995475	0.02345166	0.22541436	328.2640745	0.154841872	0.199260728	0.777081734	0.43711055	0.692315899	26.66185113	-0.101613594	0.295830688	-0.343485644	0.731233139	0.998339955	215.4035521	0.348759744	0.216439032	1.611353283	0.107102744	0.506447094	4.869200516	-0.35169175	1.003388887	-0.350503932	0.72596054	0.999675838	8.596603192	-0.5053471	0.816007889	-0.619291929	0.53572406	0.999857235	1215.22098	0.097392882	0.154628231	0.629851883	0.528791497	0.998965989	267.6547687	0.090951652	0.198222594	0.458835947	0.646351978	0.999815492	871.1578581	0.196060654	0.204311385	0.959616884	0.337248069	0.936264623	219.602052	0.043930452	0.215691145	0.20367295	0.838609082	0.99998775
PPP1R2	55.50842815	0.111738852	0.399635543	0.279601887	0.779782959	0.951088516	26.92807613	0.684256358	0.574395936	1.191262534	0.233550537	0.792051788	15.59823538	0.149892158	0.245162144	0.611400092	0.540934742	0.941595673	60.75768466	0.089105294	0.199946354	0.445646005	0.655852973	0.934007836	22.55293869	-0.105577445	0.249801681	-0.422645053	0.672554251	0.897182271	140.788644	-0.159187584	0.126808556	-1.255337883	0.209356128	0.475214437	10.33826453	0.091529274	0.331642172	0.275988042	0.782557251	0.998405111	273.9029503	-0.142478219	0.21987207	-0.648005081	0.516981664	0.905579039	4.027258328	-0.471968311	1.089791397	-0.433081333	0.664955684	0.999675838	15.65028677	0.012826398	0.636883602	0.020139312	0.98393224	0.999857235	1769.026984	-0.00824815	0.147921671	-0.055760254	0.955532798	0.998965989	394.2573645	0.061535146	0.148925703	0.413193588	0.679464786	0.999815492	1209.99245	0.018082169	0.144728783	0.124938309	0.90057239	0.999632541	305.7135845	-0.06699785	0.203744073	-0.32883337	0.742281639	0.99998775
MUC20	104.4843509	0.977512093	0.453135013	2.1572204	0.030988496	0.304547545	137.4914906	0.425463434	0.707462113	0.601393949	0.547577628	0.919686816	2.880498971	1.282667762	0.690149356	1.858536492	0.063092866	0.448194662	27.95024441	0.368343428	0.530833855	0.693895887	0.487747503	0.876914581	12.45831781	0.533301584	0.519745407	1.026082341	0.304852773	0.691791618	129.8096687	1.777848474	0.26013321	6.834377188	8.23620593545108e-12	4.02695562203988e-09	5.786232694	1.445622857	0.5378112	2.68797462	0.007188686	0.198175708	NA	NA	NA	NA	NA	NA	NA	NA	NA	NA	NA	NA	NA	NA	NA	NA	NA	NA	NA	NA	NA	NA	NA	NA	NA	NA	NA	NA	NA	NA	NA	NA	NA	NA	NA	NA	NA	NA	NA	NA	NA	NA
MUC4	107.9858199	3.350465224	0.79629029	4.207592715	2.58105518320609e-05	0.001932104	202.9222654	1.738199886	0.658781223	2.638508545	0.00832716	0.239780552	1.884103345	4.573533735	1.28552693	3.557711338	0.0003741	0.015458577	31.2120046	3.228847639	1.119127979	2.885146024	0.003912321	0.095873612	16.83255734	5.429535106	1.163637121	4.666003695	3.07114179656825e-06	0.000578933	195.3161431	4.410624194	0.890285733	4.954166993	7.26408030288101e-07	5.95248770294183e-05	9.09775947	6.000723057	1.487727419	4.033482868	5.49561891970569e-05	0.009222998	NA	NA	NA	NA	NA	NA	NA	NA	NA	NA	NA	NA	NA	NA	NA	NA	NA	NA	NA	NA	NA	NA	NA	NA	NA	NA	NA	NA	NA	NA	NA	NA	NA	NA	NA	NA	NA	NA	NA	NA	NA	NA
TNK2	20.87901754	-0.031284939	0.465128704	-0.067260822	0.946374065	0.988547106	8.91653873	0.628701197	0.560110771	1.12245868	0.261667467	0.814797121	3.089916547	0.121593109	0.459992242	0.264337304	0.791520018	0.977475287	19.61651751	0.460441464	0.282453341	1.630150532	0.103069686	0.540594988	9.153960095	0.032771631	0.357705523	0.091616228	0.927002957	0.985442922	61.98648925	0.658494553	0.189144289	3.481440318	0.000498725	0.00863878	4.692734954	0.797041771	0.468922837	1.699729055	0.089181901	0.732602702	17.78682237	-1.06461833	0.82685736	-1.287547745	0.197903439	0.663271272	NA	NA	NA	NA	NA	NA	1.201020561	-0.509802424	1.944391829	-0.262191199	0.793174039	NA	194.6842558	-0.170679275	0.792433489	-0.215386247	0.829466192	0.998965989	41.197895	-0.065758772	0.746430254	-0.088097677	0.929799042	0.999815492	113.2784573	-0.260030453	0.786140139	-0.330768574	0.7408193	0.999632541	37.99410596	-0.007660125	0.743492646	-0.010302893	0.991779626	0.99998775
TFRC	31.33294947	0.540895553	0.311141261	1.738424379	0.082136064	0.483587614	0.392476317	0.254225154	1.742907924	0.145862642	0.884029824	NA	7.078467006	0.3989294	0.551564702	0.723268546	0.469514913	0.915009879	59.54723814	0.500159727	0.386402658	1.294400329	0.195527177	0.685234812	27.39872389	-0.039451372	0.345628988	-0.114143702	0.909123879	0.979692976	146.3610852	0.36524685	0.305434487	1.195827141	0.231764022	0.50212537	10.737788	0.598905654	0.454741927	1.31702317	0.187830858	0.864823408	38.17178817	1.415308394	0.434606947	3.256525017	0.00112785	0.027304137	NA	NA	NA	NA	NA	NA	1.907888937	-0.207803195	1.553462289	-0.133767775	0.89358621	NA	511.1147707	0.540013605	0.257093665	2.100454734	0.035688859	0.382893815	141.0979801	0.709389637	0.255201392	2.779724795	0.005440498	0.142899439	428.9388519	0.577345574	0.203368519	2.838913199	0.004526747	0.086886785	74.53193523	0.711295476	0.338109074	2.103745595	0.035400645	0.524446401
LINC00885	2.876465076	-0.279719484	0.518752078	-0.539216123	0.589737736	0.889972068	NA	NA	NA	NA	NA	NA	3.372174	0.363353644	0.479933304	0.757091956	0.448994773	0.908393771	9.219535982	-0.027807357	0.48071619	-0.057845685	0.953871548	0.993512963	1.64156239	-1.075190703	0.696409873	-1.543905026	0.122611342	0.484688969	13.19028421	-0.464430288	0.498591644	-0.931484299	0.351603103	0.621812673	1.176956585	1.343910927	1.121581111	1.198228923	0.230827908	NA	NA	NA	NA	NA	NA	NA	NA	NA	NA	NA	NA	NA	NA	NA	NA	NA	NA	NA	NA	NA	NA	NA	NA	NA	NA	NA	NA	NA	NA	NA	2.123325662	1.033449218	2.097788395	0.492637494	0.62226875	NA	NA	NA	NA	NA	NA	NA
PCYT1A	27.66133245	0.141072654	0.240935125	0.585521324	0.558197232	0.87863043	1.855315317	-0.005259073	1.178508237	-0.004462483	0.996439466	NA	4.683201559	-0.018114921	0.409289546	-0.044259427	0.964697612	0.995038505	32.19070933	0.170721674	0.28504098	0.598937296	0.549214699	0.899108001	15.77578128	-0.135560227	0.291968949	-0.464296726	0.642435169	0.885421771	98.70903953	0.309685398	0.177471981	1.744981922	0.080988016	0.278169139	8.866190975	1.109920817	0.478928794	2.317506968	0.020476132	0.381821977	319.756087	-0.30968334	0.206692422	-1.498281053	0.134060245	0.559444624	5.509840262	0.098919046	1.01741027	0.09722631	0.922546675	0.999675838	19.12482433	0.610600555	0.581049346	1.050858346	0.293323654	0.999857235	1850.036611	-0.066383056	0.125602578	-0.528516671	0.597140779	0.998965989	390.3124132	0.032930554	0.178683211	0.184295736	0.853781459	0.999815492	1713.185205	-0.106667134	0.1321026	-0.807456733	0.419403393	0.971462151	312.7673829	-0.028404185	0.181523158	-0.156476921	0.875657109	0.99998775
TCTEX1D2	26.33441591	0.306867855	0.261393115	1.17397069	0.240406766	0.715202373	0.78479567	-0.999791626	1.449459808	-0.689768437	0.490339821	NA	11.710146	0.99339972	0.335732325	2.958904004	0.003087353	0.073077336	73.71775075	0.418127176	0.268412938	1.557775792	0.119286406	0.571926455	20.97313635	0.365795985	0.256058165	1.428565986	0.153129016	0.534610079	140.5171947	0.134542936	0.187255764	0.718498233	0.472450137	0.719531926	13.44813574	0.069748332	0.2762467	0.252485665	0.800665693	0.998405111	163.2213416	0.008893639	0.290602474	0.030604139	0.975585241	0.995279273	1.669201612	0.102998191	1.52402634	0.067582947	0.946117631	NA	26.5024702	-0.056218006	0.509341911	-0.110373807	0.912112925	0.999857235	3312.211773	-0.128923609	0.263930044	-0.488476442	0.625212408	0.998965989	575.110082	-0.268342583	0.223239992	-1.202036342	0.229349448	0.999815492	1581.33726	-0.02231644	0.27152034	-0.082190673	0.93449509	0.999632541	558.9602582	-0.228646703	0.254500984	-0.89841186	0.368966016	0.99998775
UBXN7	13.89619222	-0.103758508	0.287126372	-0.361368784	0.71782378	0.933603436	3.659001939	0.783248882	0.855523399	0.915520117	0.359918646	0.863488165	10.39350118	0.301772106	0.300813854	1.003185532	0.315771352	0.836595579	34.10128841	-0.022516979	0.227275857	-0.099073343	0.921080037	0.987194721	13.54925336	-0.096597719	0.262053489	-0.368618327	0.712412233	0.916702382	63.34560692	0.329928701	0.179943956	1.833508104	0.066727045	0.249363641	5.331685443	0.023883589	0.411449373	0.058047455	0.953710829	0.999119942	60.31258849	0.369592797	0.402837783	0.91747302	0.358894825	0.831687343	2.642152412	2.221219472	1.48955758	1.491194098	0.135910543	NA	6.248773671	1.20532067	0.874323442	1.378575264	0.168025748	NA	558.5665306	0.111887228	0.310262931	0.360620676	0.718383031	0.998965989	130.507144	0.289675171	0.282673981	1.024767719	0.305472802	0.999815492	365.9397034	0.248028478	0.324161468	0.76513868	0.444188969	0.979236324	85.96702468	0.159789471	0.352151578	0.453751966	0.65000736	0.99998775
RNF168	12.63714182	0.380983917	0.307323304	1.239684438	0.215092135	0.692342457	3.820792076	0.365003907	1.590973994	0.229421668	0.818541197	0.976116748	12.31249171	1.08229394	0.351086282	3.082700739	0.002051313	0.055199799	73.27609761	0.600419416	0.243328547	2.467525591	0.01360505	0.196975516	23.08578637	0.504281728	0.253453401	1.989642778	0.0466303	0.314941547	85.99324746	0.787134307	0.31393103	2.507347892	0.012164092	0.084477473	12.6137443	0.205115632	0.353226083	0.580692202	0.561447918	0.986847942	98.29858977	0.254336667	0.325378247	0.781664629	0.434411694	0.869099335	1.987532774	1.532123062	1.429756964	1.071596852	0.283901148	NA	7.824873909	0.038812812	0.808180198	0.048024948	0.96169636	0.999857235	1022.181283	0.149165344	0.262234473	0.568824313	0.569475374	0.998965989	256.1034379	0.272359278	0.2697166	1.009797982	0.312592087	0.999815492	720.7622753	0.316197307	0.255436439	1.237870793	0.215763974	0.816991598	167.7262808	0.221168641	0.289849581	0.763046269	0.445435803	0.99998775
WDR53	4.438894948	-0.49479176	0.502763477	-0.984144201	0.325044617	0.781552257	0.590375763	1.515233374	1.854810099	0.816921029	0.41397356	NA	0.869765161	0.145250541	0.786163427	0.184758711	0.853418294	0.987702176	10.07260695	-0.151307651	0.392401681	-0.385593789	0.699797534	0.940489429	2.011600943	0.624842932	0.62760072	0.995605824	0.319441704	0.702507896	11.74966194	0.03731178	0.367014505	0.101662957	0.919024206	0.968130354	1.779907613	0.261302626	0.877457274	0.29779527	0.765859425	NA	28.19656258	-0.395928768	0.506661111	-0.781446928	0.43453968	0.869099335	0.580452902	0.133573452	2.080150002	0.064213375	0.948800328	NA	1.948354797	-2.054084005	1.809436437	-1.1352065	0.256288807	NA	353.1198554	-0.14404646	0.230155178	-0.625866694	0.531402382	0.998965989	68.19595568	-0.089147841	0.299633947	-0.2975225	0.766067633	0.999815492	204.2277685	-0.2873335	0.260574744	-1.102691288	0.270161252	0.884202205	64.43467834	-0.092270463	0.320741837	-0.28767829	0.77359301	0.99998775
FBXO45	8.962776776	-0.287565622	0.395966555	-0.72623715	0.467693401	0.844279601	0.233238664	0.855679746	2.38201247	0.359225553	0.719426362	NA	3.121976786	0.6563177	0.533541221	1.230116202	0.218653594	0.754897911	24.96096504	-0.195197991	0.253336245	-0.77050953	0.440997704	0.854960142	10.00350569	0.174774734	0.317083135	0.5511953	0.581499802	0.859206938	45.59654854	0.463970025	0.185428878	2.502145455	0.01234432	0.085245933	4.499109123	0.578801746	0.604741339	0.9571063	0.338513604	0.952698186	131.9949843	-0.331829097	0.31146309	-1.065388188	0.2867003	0.768772043	2.492390783	0.010837035	1.307625831	0.008287566	0.993387555	NA	5.666737803	0.778140587	0.922186247	0.843799818	0.398781277	NA	1013.58984	0.028905903	0.195276793	0.148025284	0.882322814	0.998965989	241.6397151	0.101271564	0.185417384	0.546181605	0.58494111	0.999815492	814.0576405	-0.13444706	0.18335834	-0.733247581	0.463407439	0.979674414	179.2725129	0.110671389	0.207887039	0.5323631	0.594474537	0.99998775
PIGX	13.26850156	-0.298064848	0.264495066	-1.12692026	0.259776197	0.728460228	0.295194096	-0.631606745	2.153239939	-0.293328548	0.769271035	NA	10.05333464	0.427780361	0.346397062	1.234942235	0.216852003	0.753548338	65.59723285	-0.023831796	0.209067379	-0.113990985	0.90924494	0.985021555	15.19623368	0.073888939	0.267144184	0.276588237	0.782096298	0.942493401	81.9690901	-0.01251012	0.185986151	-0.067263718	0.94637176	0.9799083	6.639055053	-0.389203019	0.351790548	-1.10634871	0.268575616	0.915607392	175.9791021	0.647228704	0.242654415	2.667285916	0.007646659	0.103955843	2.512563708	-0.013726952	1.260499228	-0.010890092	0.991311136	NA	15.32370528	0.695797839	0.607696839	1.144975248	0.252219411	0.999857235	1774.056208	0.466193068	0.145496025	3.204163597	0.001354555	0.039322973	311.3360977	0.594730766	0.172387019	3.449974188	0.00056064	0.025416967	1156.414838	0.592560818	0.183844082	3.223170476	0.001267801	0.033247901	239.2930275	0.544300018	0.189538539	2.871711588	0.004082554	0.124274881
CEP19	0.980420812	-0.414280443	1.241947185	-0.333573318	0.738701555	NA	NA	NA	NA	NA	NA	NA	1.825904447	1.95947196	0.846170982	2.315692694	0.020575054	0.241182421	8.475557835	1.320436688	0.632724291	2.086906899	0.036896551	0.336985502	1.597235128	0.279509426	0.661818449	0.422335501	0.672780149	0.897182271	5.004038541	1.798554313	0.655650427	2.743160439	0.006085095	0.052859386	0.767906494	0.655590877	1.099909343	0.596040829	0.551147951	NA	18.41795823	1.652399256	0.695924159	2.374395594	0.017577707	0.17917431	NA	NA	NA	NA	NA	NA	2.070638894	1.323218734	1.456002038	0.908802803	0.363454227	NA	218.8226979	0.692610763	0.217386166	3.186084822	0.001442123	0.041268849	55.07026807	0.586590601	0.331509364	1.76945409	0.076818126	0.712452703	123.8525878	1.161801764	0.342937204	3.387797391	0.000704563	0.021504159	30.03470663	0.838267805	0.441684429	1.897888514	0.05771077	0.685717649
PAK2	54.25935331	0.20630281	0.180933217	1.140215227	0.254196645	0.724505813	10.47380659	-0.331391601	0.566816633	-0.584653982	0.558780403	0.923695758	32.57456707	0.396823695	0.238407142	1.664479057	0.096016733	0.551575859	149.0369603	0.341822337	0.199270563	1.715367954	0.086277787	0.503179354	48.35875513	-0.021423174	0.191991622	-0.111583903	0.911153336	0.980590079	245.8176906	0.407370803	0.180711395	2.254261848	0.0241797	0.132813995	25.60174599	-0.011181843	0.238578166	-0.046868675	0.962617894	0.999119942	415.0919705	0.767657538	0.188784567	4.066315121	4.77623428282493e-05	0.002129299	5.138272251	-0.137206671	0.99831485	-0.137438275	0.890684379	0.999675838	43.97185407	0.830991876	0.418932452	1.983593948	0.047301124	0.773777933	5622.199461	0.755427476	0.122486842	6.167417366	6.94143663507603e-10	1.12199551060806e-07	1300.364911	0.751540679	0.13129162	5.724209062	1.03916721286772e-08	1.83419940852572e-06	3255.451545	0.72015321	0.187927914	3.832071536	0.000127069	0.005427368	937.8161881	0.693305994	0.150334763	4.611747664	3.99297538476839e-06	0.000447809
SENP5	9.91468884	0.112405309	0.266527144	0.421740566	0.673214392	0.921833103	1.534549575	-0.349361415	0.962874044	-0.362831895	0.716730464	NA	3.533079488	0.110747183	0.475701541	0.232808123	0.815910405	0.981241391	21.97227062	-0.225170947	0.275771927	-0.816511492	0.414207654	0.843003673	11.33543391	-0.560684789	0.368465222	-1.521676284	0.128090213	0.495643195	44.3343617	-0.023721531	0.204942673	-0.115747151	0.907852936	0.963414905	2.814938326	0.695236685	0.585789667	1.186836718	0.235292033	0.893168577	68.08171347	0.181243566	0.310785894	0.583178224	0.559773329	0.917984238	2.251270628	1.368187615	1.347168686	1.015602299	0.30981881	NA	4.748103787	-0.162713934	1.029399755	-0.158066808	0.874404155	NA	645.0159135	0.258910911	0.242451326	1.067888205	0.285570944	0.963686281	144.089472	0.200704984	0.241689754	0.830424047	0.406299074	0.999815492	453.8980601	0.17125224	0.232526869	0.736483659	0.461436409	0.979674414	96.83634124	0.334887905	0.266112451	1.258445084	0.208230836	0.99998775
AC016949.1	1.091810384	-0.904429377	1.024717487	-0.882613392	0.37744519	NA	NA	NA	NA	NA	NA	NA	NA	NA	NA	NA	NA	NA	0.687932421	0.254170848	1.178265419	0.215716123	0.829209032	NA	0.496584881	-1.103345681	1.135470025	-0.971708329	0.331195672	NA	3.800090209	0.096191501	0.713605056	0.134796552	0.892772732	0.957110834	NA	NA	NA	NA	NA	NA	NA	NA	NA	NA	NA	NA	NA	NA	NA	NA	NA	NA	NA	NA	NA	NA	NA	NA	NA	NA	NA	NA	NA	NA	NA	NA	NA	NA	NA	NA	NA	NA	NA	NA	NA	NA	NA	NA	NA	NA	NA	NA
NCBP2	25.25657778	0.006184066	0.207720113	0.029771147	0.97624957	0.994514834	1.387876235	-0.307458191	1.176542301	-0.261323533	0.79384302	NA	12.08227903	-0.315930464	0.258666364	-1.22138209	0.221941385	0.757523772	64.51878531	-0.203264826	0.168020425	-1.209762601	0.226370001	0.718530636	22.5607229	0.020617798	0.223334063	0.092318198	0.926445231	0.985269719	114.9573454	-0.13792107	0.147350328	-0.936007888	0.349269126	0.62005999	12.70135107	0.058475186	0.2780297	0.210319924	0.833417986	0.998405111	348.7518142	-0.25630312	0.233777362	-1.096355602	0.272923186	0.752936616	4.577568397	0.264225917	1.000159223	0.264183853	0.791638253	0.999675838	25.29115456	0.273859251	0.490961788	0.55780156	0.576979897	0.999857235	3148.590016	-0.032196952	0.152363748	-0.211316352	0.832640424	0.998965989	828.4473785	-0.00465942	0.191036976	-0.024390146	0.980541408	0.999815492	2394.424976	-0.104928544	0.160503195	-0.653747385	0.513274569	0.99091367	542.2914743	-0.091570452	0.166418559	-0.550241831	0.582153516	0.99998775
NCBP2AS2	29.60111751	0.16886219	0.26312343	0.64176037	0.521028785	0.860178701	1.692874679	-0.757463033	1.174553273	-0.644894574	0.518995508	NA	17.0298043	-0.226277091	0.264323756	-0.856060368	0.391964389	0.881636022	83.56236386	0.017266147	0.163978772	0.105295012	0.916141721	0.98696802	25.08373251	-0.048628628	0.205879514	-0.236199451	0.813277905	0.951793645	161.5958073	-0.076013242	0.160111093	-0.474753131	0.634962943	0.830314385	11.80366451	-0.118854487	0.294513684	-0.403561851	0.686534944	0.997491961	NA	NA	NA	NA	NA	NA	NA	NA	NA	NA	NA	NA	NA	NA	NA	NA	NA	NA	NA	NA	NA	NA	NA	NA	NA	NA	NA	NA	NA	NA	NA	NA	NA	NA	NA	NA	NA	NA	NA	NA	NA	NA
PIGZ	6.05704654	0.181422515	0.620690854	0.292291266	0.770063936	0.948494166	0.283147329	2.483679195	2.490901619	0.997100478	0.318715741	NA	5.85210144	0.568533328	0.419742449	1.35448137	0.175582853	0.697411202	16.20790608	-0.220761553	0.301860636	-0.731336009	0.464573941	0.86648442	2.498286795	-0.170371889	0.58349817	-0.291983588	0.770299172	0.937951902	23.32771827	-0.219679939	0.253390158	-0.866963186	0.385962181	0.652858724	2.449614785	0.467799967	0.659964496	0.708825959	0.478432486	0.974538231	12.73892229	0.831137567	0.588315116	1.412742158	0.157731551	0.603641252	NA	NA	NA	NA	NA	NA	2.070475122	1.58268423	1.520163643	1.041127537	0.297816361	NA	112.6789039	0.442079735	0.423195338	1.044623358	0.29619708	0.970295039	15.01240179	0.395197821	0.561522776	0.703796601	0.481559451	0.999815492	68.39187151	0.404510529	0.343374183	1.178045844	0.23877833	0.849944205	10.8026316	-0.114740079	0.796545675	-0.14404708	0.885463293	0.99998775
MELTF	4.35810542	1.210389232	0.708108606	1.709327104	0.087390376	0.494334578	0.779491007	1.52093438	1.660318801	0.916049604	0.359640878	NA	2.985472014	0.276687945	0.483173462	0.572647231	0.566883573	0.945846157	22.49456186	-0.000944243	0.265753169	-0.003553082	0.997165057	0.999788833	3.975263353	-0.395257734	0.456332286	-0.866162106	0.386401271	0.749776593	19.5865816	0.650734997	0.334916819	1.94297497	0.052019183	0.21498175	2.38556814	-0.602967303	0.622242204	-0.969023475	0.332533477	0.950691941	6.842053072	1.392434209	0.934598688	1.489873918	0.136257391	0.564031119	NA	NA	NA	NA	NA	NA	NA	NA	NA	NA	NA	NA	155.4133866	-0.169838472	0.480914159	-0.353157562	0.723970321	0.998965989	25.71212424	-0.615731323	0.536328217	-1.148049467	0.250948144	0.999815492	59.90685843	-0.204435648	0.473200423	-0.43202761	0.665721347	0.999632541	19.54887012	-0.613045491	0.694936407	-0.882160562	0.377689986	0.99998775
MELTF-AS1	0.602736384	-0.939078209	1.042589846	-0.900716819	0.367738904	NA	NA	NA	NA	NA	NA	NA	1.683815801	0.900306792	0.764581154	1.177516328	0.238989484	0.773892301	6.861547153	0.079712278	0.44019628	0.181083487	0.856302045	0.97327862	1.828105903	0.062952819	0.68869223	0.091409219	0.927167437	0.98551019	3.600091639	-0.031223856	0.584222013	-0.05344519	0.957377201	0.984631102	0.688991652	-0.056969044	0.997162573	-0.05713115	0.954440723	NA	1.688200244	-0.831739681	1.504515313	-0.55282899	0.580380516	NA	NA	NA	NA	NA	NA	NA	NA	NA	NA	NA	NA	NA	37.52325981	-0.297815565	0.410874492	-0.724833424	0.468554228	0.998965989	5.888975248	-0.616155547	0.864649972	-0.712606912	0.476089033	0.999815492	12.62104895	-0.378666055	0.624562561	-0.606290032	0.544322177	0.997911346	3.201996414	-0.124858497	1.142150245	-0.109318802	0.912949634	0.99998775
DLG1	63.30161027	-0.49059869	0.271072224	-1.809844931	0.070319838	0.453659586	3.874284129	0.791898191	0.666296167	1.188507798	0.234633409	0.793759093	13.29612951	-0.097808066	0.240538212	-0.406621741	0.684285827	0.968733719	64.8185318	-0.165172527	0.202487523	-0.815717058	0.41466198	0.84313613	31.69744071	-0.407241235	0.221082253	-1.842034941	0.065470039	0.369106785	208.8793479	0.284716394	0.241310613	1.179875144	0.238049877	0.509468476	12.06665206	-0.375027718	0.334823306	-1.120076505	0.262681162	0.911920306	265.3451592	0.637427504	0.232928931	2.736575063	0.006208243	0.090103418	5.313058241	1.003855347	1.048093379	0.957791898	0.338167706	0.999675838	13.9267508	1.022781539	0.624641383	1.637389977	0.101549011	0.999857235	1287.643229	0.571549138	0.191202047	2.989241731	0.002796708	0.068245399	273.7415049	0.70490726	0.221729203	3.179135858	0.001477148	0.055083072	1515.598526	1.021199718	0.287053806	3.557520222	0.000374372	0.013227514	235.9784959	0.494041818	0.224495809	2.200672788	0.027759197	0.455112019
LINC02012	3.534732193	0.716216661	0.980327732	0.730589003	0.465030231	0.843434314	0.200438796	3.010840136	3.146546056	0.956871465	0.338632135	NA	NA	NA	NA	NA	NA	NA	0.266551293	0.593739308	1.857177294	0.319699853	0.749195871	NA	NA	NA	NA	NA	NA	NA	3.64910802	1.019479601	0.598155924	1.704370984	0.088311801	0.293199978	NA	NA	NA	NA	NA	NA	NA	NA	NA	NA	NA	NA	NA	NA	NA	NA	NA	NA	NA	NA	NA	NA	NA	NA	3.908265476	0.757843021	1.270208788	0.596628703	0.550755303	NA	NA	NA	NA	NA	NA	NA	3.826620908	0.978470013	1.125092142	0.869679892	0.384475364	0.955850095	NA	NA	NA	NA	NA	NA
BDH1	75.49823778	0.367866584	0.291947656	1.260042945	0.207653871	0.683689806	12.19510965	0.406341735	0.801213113	0.507158118	0.612043879	0.937065106	10.55557544	-0.136553415	0.287106824	-0.475618842	0.634345949	0.962616861	74.57171501	-0.145053318	0.191694379	-0.75669051	0.449235302	0.859437726	25.49801153	-0.04773589	0.234028534	-0.203974659	0.838373301	0.961527617	227.2243056	-0.179448972	0.151128656	-1.187392098	0.235072995	0.506275377	14.99001196	-0.052006788	0.297394348	-0.174874838	0.861177982	0.998405111	262.8452144	-0.98620015	0.200770846	-4.91206852	9.01205459282319e-07	8.1273597679094e-05	3.316188012	0.380345816	1.178436319	0.322754662	0.746881051	NA	4.019248799	-0.491331483	1.123953809	-0.437145619	0.662005745	NA	653.3224964	0.141711002	0.154110155	0.919543572	0.357811326	0.998965989	103.964464	0.152676566	0.229755661	0.664517104	0.506359406	0.999815492	694.6737589	-0.109987259	0.246085695	-0.446946981	0.654913341	0.999632541	81.08412881	0.220690859	0.261051097	0.845393341	0.397891261	0.99998775
AC024560.4	0.698428757	-1.165577009	1.053345265	-1.106547917	0.268489436	NA	2.061024801	0.165522563	1.082337011	0.152930705	0.878452921	NA	NA	NA	NA	NA	NA	NA	1.339371184	-0.990219181	0.739762336	-1.338563931	0.180712675	NA	0.353212585	-1.961510024	1.359338432	-1.44298872	0.149023649	NA	4.735818129	0.395995322	0.606201233	0.653240707	0.513601111	0.74855933	NA	NA	NA	NA	NA	NA	NA	NA	NA	NA	NA	NA	NA	NA	NA	NA	NA	NA	NA	NA	NA	NA	NA	NA	NA	NA	NA	NA	NA	NA	NA	NA	NA	NA	NA	NA	NA	NA	NA	NA	NA	NA	NA	NA	NA	NA	NA	NA
RUBCN	6.895557123	-0.228768843	0.392166685	-0.583345937	0.559660444	0.879106908	12.27266964	-0.058662754	0.75809488	-0.07738181	0.938319811	0.992204423	2.519674624	-0.071691081	0.656850388	-0.109143699	0.913088515	0.993042262	6.956363788	-0.048804312	0.371323323	-0.131433468	0.895432415	0.981148702	3.971385485	-0.39164325	0.514175503	-0.761691772	0.446243987	0.792026638	26.92404531	0.518299799	0.461932538	1.122024876	0.261851863	0.535358579	1.073843673	-0.854348679	0.796097465	-1.073170956	0.283194419	NA	22.63665153	-0.581623212	0.57074794	-1.019054423	0.30817713	0.79029271	NA	NA	NA	NA	NA	NA	NA	NA	NA	NA	NA	NA	124.3697344	-0.093750441	0.512830525	-0.18280979	0.854947266	0.998965989	30.69714052	0.059708844	0.576997928	0.103481904	0.917580511	0.999815492	108.797761	-0.191445717	0.519943815	-0.368204624	0.712720662	0.999632541	22.23271841	0.078226582	0.613534955	0.127501426	0.898543544	0.99998775
FYTTD1	35.3036705	-0.19653847	0.200631837	-0.979597619	0.327284781	0.78283252	8.49963256	-1.085257289	0.610014002	-1.779069473	0.075228373	0.573221105	13.8364898	-0.282818182	0.270912167	-1.043947879	0.296509505	0.820906396	68.9138689	-0.553586255	0.252519013	-2.192255735	0.028361046	0.299137809	27.96370635	-0.519698406	0.263774975	-1.970233931	0.048811566	0.3218604	144.402596	-0.427069053	0.210106859	-2.032627844	0.042090136	0.188858403	10.08738518	-0.885645478	0.327947009	-2.700574952	0.006921974	0.19418065	307.9218289	-0.286462047	0.185851224	-1.541351416	0.123231282	0.54025776	5.904317059	-0.130726888	0.955119458	-0.136869673	0.89113381	0.999675838	15.27014098	0.019474179	0.602230216	0.032336768	0.974203488	0.999857235	1844.129252	0.09708227	0.120122157	0.808196189	0.418977651	0.998965989	437.7846954	0.239947647	0.152075516	1.577819048	0.114607187	0.831781763	1552.478071	-0.007553476	0.127535173	-0.059226608	0.952771617	0.999632541	292.9416123	0.108660206	0.180419566	0.602263981	0.546998432	0.99998775
LRCH3	7.903107991	-0.42618328	0.507182324	-0.840296003	0.400742442	0.818506509	0.675972829	0.737600219	1.302116596	0.566462498	0.57107942	NA	5.995510119	0.409247828	0.39184512	1.044412211	0.296294717	0.820853738	24.20785654	0.037641892	0.311707901	0.120760148	0.903881017	0.984287154	6.889345918	-0.33822731	0.364501037	-0.92791865	0.353449769	0.725039888	31.45786524	-0.00195785	0.273504868	-0.007158374	0.994288493	0.997422793	2.714608842	-0.839438098	0.528406154	-1.588622866	0.112145563	0.778766199	31.83494268	-0.695324594	0.417114242	-1.666988378	0.095516716	0.474304712	NA	NA	NA	NA	NA	NA	4.551753684	1.218344393	1.059656084	1.14975454	0.250244984	NA	389.1237672	-0.002875297	0.166765779	-0.017241531	0.98624393	0.998965989	74.10362015	-0.192820519	0.293014731	-0.658057421	0.510501234	0.999815492	221.7300291	-0.147348148	0.248119842	-0.593858785	0.552606568	0.997925288	71.84029166	0.031951476	0.277949318	0.114954326	0.908481325	0.99998775
IQCG	3.392173822	-0.346188941	0.462805414	-0.748022669	0.454446484	0.838954053	0.473018837	2.63750077	2.201064056	1.198284422	0.230806309	NA	1.819763483	0.576840108	0.624510446	0.923667669	0.35565937	0.859657559	8.147522431	1.215984892	0.566549009	2.146301333	0.031848945	0.314897734	2.975480314	-0.20082692	0.519648914	-0.386466544	0.699151176	0.910431936	14.60719026	0.061543116	0.436635804	0.140948396	0.887910709	0.955109584	1.940232148	1.201454723	0.947058226	1.268617588	0.204577488	0.874657793	24.69408889	-0.446834611	0.413790816	-1.07985628	0.280206185	0.761403557	NA	NA	NA	NA	NA	NA	NA	NA	NA	NA	NA	NA	172.4236106	0.003437275	0.272706917	0.012604281	0.989943505	0.998965989	34.25576218	-0.120668538	0.383344114	-0.314778638	0.752929732	0.999815492	113.6027101	0.099051024	0.297908788	0.332487754	0.739520985	0.999632541	30.17217628	-0.062488976	0.426471838	-0.146525445	0.883506605	0.99998775
RPL35A	1477.011198	0.156352774	0.232019664	0.673877255	0.500389354	0.853361182	92.48172152	-0.917824869	0.447457412	-2.051200505	0.040247425	0.479728636	1540.279161	-0.180286612	0.119241451	-1.511945804	0.13054765	0.630196323	4713.167646	0.008191413	0.121613999	0.06735584	0.946298424	0.992193284	885.1531406	-0.041567602	0.132644428	-0.31337616	0.753994894	0.931876601	7731.793111	-0.219145721	0.157551626	-1.390945476	0.164241961	0.418828423	737.7098812	0.059608033	0.12435633	0.479332523	0.631702089	0.992924013	11864.19067	-0.079775332	0.158042337	-0.504771906	0.61371905	0.928097483	143.8414604	-0.58928139	0.734230821	-0.802583293	0.422215628	0.999675838	1115.530702	-0.120622057	0.273081436	-0.441707275	0.658701044	0.999857235	102948.1648	0.027494266	0.092427212	0.297469382	0.766108181	0.998965989	18438.12013	-0.053614165	0.119670224	-0.448015915	0.654141711	0.999815492	75435.83392	-0.028370959	0.103395255	-0.27439324	0.783782437	0.999632541	16560.38926	-0.007344161	0.119419176	-0.061499008	0.950961805	0.99998775
LMLN	3.664850386	0.52154377	0.548894398	0.950171422	0.342025157	0.791236241	0.730486121	3.966129197	2.471906971	1.604481578	0.108607942	NA	1.262150961	-0.434515487	0.821665719	-0.528822703	0.596928447	0.952553707	5.488449379	-0.218021332	0.45832469	-0.475691877	0.634293908	0.926377972	1.95189516	-0.861076995	0.596084312	-1.444555708	0.148582721	0.527461036	19.87199755	0.659674103	0.64148858	1.028348942	0.303785717	0.577791609	0.591027257	-0.832151524	1.05750051	-0.786904135	0.431337987	NA	7.673686962	-0.227686008	0.698561556	-0.325935497	0.744473159	0.963825296	NA	NA	NA	NA	NA	NA	NA	NA	NA	NA	NA	NA	73.30503161	-0.254818404	0.350910871	-0.726162751	0.467739004	0.998965989	14.13822344	-0.201376401	0.554911884	-0.362897979	0.716681097	0.999815492	45.53038626	-0.315081462	0.393722425	-0.800262933	0.423558475	0.972986873	10.5993201	-0.518131159	0.676557411	-0.765834726	0.443774649	0.99998775
ZNF595	2.600344488	0.833485244	0.947614247	0.879561748	0.379096769	0.81059747	0.322287509	1.271369882	1.504880133	0.844831328	0.39820502	NA	4.563172123	-0.160780961	0.403814544	-0.398155449	0.690515603	0.968844256	12.41359504	-0.349623341	0.339834049	-1.028806093	0.303570803	0.786135505	3.790832686	-0.71996581	0.459411524	-1.567147909	0.117080123	0.475459495	14.37088534	0.373328353	0.285074682	1.309580884	0.190337659	0.451905597	1.485413362	-0.635704326	0.695553761	-0.913954264	0.360740878	NA	6.506689728	0.229707986	0.822899302	0.279144708	0.780133774	0.970009418	NA	NA	NA	NA	NA	NA	NA	NA	NA	NA	NA	NA	91.78236632	-0.017654	0.392248158	-0.045007222	0.964101552	0.998965989	16.70688581	0.060530898	0.640154964	0.094556634	0.924666997	0.999815492	46.36453727	0.029438524	0.388502335	0.07577438	0.939598599	0.999632541	11.46132075	-0.20659289	0.679467866	-0.304051008	0.761089031	0.99998775
ZNF718	1.511434035	0.004222368	0.70571639	0.005983094	0.99522621	NA	0.33545196	0.632244872	2.467926605	0.256184633	0.797808274	NA	2.659982785	0.433781528	0.579391514	0.748684643	0.454047302	0.909206608	13.81024469	-0.227364588	0.355351777	-0.639829607	0.522283382	0.89018238	4.581982817	-0.524110235	0.513134881	-1.021388828	0.307070256	0.692458564	14.08468987	0.77315226	0.400472833	1.930598524	0.053532721	0.218662753	1.208311288	-0.80211078	0.818409761	-0.980084571	0.327044374	NA	1.841837903	-0.147928055	1.406188919	-0.105197853	0.916218815	NA	NA	NA	NA	NA	NA	NA	NA	NA	NA	NA	NA	NA	44.05472027	0.248694492	0.400835573	0.620440171	0.534968032	0.998965989	8.326570844	0.066199716	0.736076335	0.089935939	0.928338122	0.999815492	18.95168744	0.084217432	0.51195904	0.164500331	0.869337286	0.999632541	3.058783038	-0.128740494	1.186266672	-0.108525761	0.913578647	0.99998775
ZNF141	3.326933115	-1.019751966	0.500817814	-2.036173507	0.041732936	0.350748574	1.16900459	2.304483207	1.741359321	1.323381785	0.185708446	NA	4.525670493	-0.419265136	0.410298964	-1.021852779	0.306850585	0.828279147	17.64961348	-0.258257291	0.408085468	-0.632850985	0.526830959	0.892289462	5.626368705	-1.197932636	0.441061999	-2.716018696	0.006607219	0.105765744	24.94574962	0.655665554	0.478831533	1.369303207	0.170904516	0.428957468	1.382728569	-0.198796624	0.859427851	-0.231312755	0.817071838	NA	2.450365728	-0.328519942	1.223151506	-0.268584832	0.788249186	NA	NA	NA	NA	NA	NA	NA	NA	NA	NA	NA	NA	NA	41.45959854	-0.382662968	0.543315627	-0.704310623	0.481239352	0.998965989	9.662712772	0.296904741	0.763971958	0.388633035	0.697547625	0.999815492	23.35177508	-0.243637291	0.649060881	-0.375368934	0.707386106	0.999632541	4.900493357	-0.74453778	1.052570921	-0.707351652	0.479347974	0.99998775
ZNF721	14.1774328	0.284872566	0.283731055	1.004023218	0.315367423	0.775502485	1.192560544	0.402396157	0.893593718	0.450312204	0.652485341	NA	13.97719173	-0.018347251	0.250394117	-0.073273492	0.941588485	0.995038505	44.59860477	0.00929408	0.237465728	0.039138615	0.968779874	0.996298037	12.82387163	-0.386063126	0.262087337	-1.473032349	0.140742313	0.515915121	74.25291251	0.107278065	0.202169281	0.530634846	0.595671844	0.804096687	7.287983858	-0.196826905	0.365738657	-0.538162705	0.590464725	0.987891442	52.42003283	-0.169022083	0.374696288	-0.451090892	0.651924042	0.941889523	0.627648429	0.297509029	2.037895537	0.145988361	0.883930577	NA	4.991345127	-0.655918835	1.027537026	-0.638340827	0.523251841	NA	699.9069552	0.163582792	0.16213153	1.00895114	0.312998067	0.98196224	157.8400745	0.107858559	0.219199424	0.492056763	0.622679217	0.999815492	445.4068327	0.211586794	0.165307218	1.279961015	0.200558847	0.79802511	103.993067	0.262129036	0.255920876	1.024258125	0.305713371	0.99998775
PIGG	11.58561865	-0.226326419	0.252079636	-0.897836979	0.369272467	0.804568701	0.248555015	0.194255451	2.591407594	0.074961365	0.940245452	NA	6.010987114	-0.357943955	0.369146658	-0.969652432	0.332219768	0.84472566	31.01692481	0.115188356	0.25766019	0.447055309	0.654835126	0.933961585	7.302616279	-0.179115861	0.319992243	-0.559750633	0.57564954	0.85592634	44.257805	0.292570686	0.170810357	1.712839257	0.086742116	0.289825366	5.200752011	-0.078804539	0.447150095	-0.17623733	0.860107494	0.998405111	32.96831862	-0.080640651	0.378681391	-0.212951186	0.831365038	0.975654422	NA	NA	NA	NA	NA	NA	3.040565522	-0.923522849	1.333338593	-0.692639404	0.488535875	NA	343.9811439	-0.020957207	0.150171336	-0.139555307	0.889011355	0.998965989	66.51383092	0.07592329	0.287323429	0.264243297	0.79159245	0.999815492	211.4793645	-0.126773427	0.200698373	-0.631661458	0.527608118	0.995425972	52.86149271	-0.283925516	0.315501546	-0.899917987	0.368163897	0.99998775
PDE6B	1.36991032	0.273226469	1.051453875	0.259855877	0.794974947	NA	NA	NA	NA	NA	NA	NA	2.958541603	0.23103993	0.494058091	0.467637175	0.640044075	0.963114651	7.076503183	0.3667647	0.542768371	0.675729685	0.499212285	0.880575336	1.421978624	-0.554073886	0.655782384	-0.844905107	0.398163823	0.76000647	5.236548155	0.594716871	0.547630259	1.085982488	0.27748674	0.55111187	0.904308071	1.659828913	1.172384094	1.41577229	0.156842185	NA	NA	NA	NA	NA	NA	NA	NA	NA	NA	NA	NA	NA	NA	NA	NA	NA	NA	NA	NA	NA	NA	NA	NA	NA	NA	NA	NA	NA	NA	NA	NA	NA	NA	NA	NA	NA	NA	NA	NA	NA	NA	NA
ATP5ME	359.7126957	-0.177732265	0.440240521	-0.40371628	0.686421367	0.925266142	10.90637584	-2.10929821	0.795119853	-2.652805361	0.007982589	0.232240114	59.95752035	-0.457489364	0.312478855	-1.464065031	0.143176181	0.651358435	572.879167	-0.179825051	0.417389302	-0.430832918	0.666589863	0.935043984	186.3456429	-0.264030501	0.355060257	-0.743621668	0.457105391	0.798848477	1578.83463	-0.243801401	0.39497662	-0.617255272	0.537066364	0.764304785	114.5886357	-0.069342621	0.505334672	-0.137221183	0.890855968	0.998414584	3561.780101	0.026316864	0.152939279	0.17207394	0.8633794	0.980067524	46.35790897	-0.009950251	0.640550343	-0.015533909	0.987606232	0.999675838	285.0146646	0.255179823	0.288124369	0.885658593	0.375801527	0.999857235	28806.73197	0.242222357	0.131579208	1.84088626	0.065638228	0.535481254	4920.251363	0.16367001	0.144026027	1.136391896	0.255792586	0.999815492	21880.8078	0.190175017	0.137613104	1.381954269	0.166985743	0.752327413	4532.791381	0.203704985	0.14625521	1.392804978	0.163678773	0.99998775
MYL5	15.09233541	-0.222510358	0.286237366	-0.777363071	0.436944594	0.83368045	0.716971015	-0.859962686	1.213011443	-0.708948536	0.478356414	NA	11.48558073	-0.20287277	0.29687942	-0.683350735	0.494385242	0.922055707	32.48898952	0.13990367	0.205180699	0.681855898	0.495330074	0.878528733	5.606768051	-0.269309409	0.365142622	-0.737545805	0.460790499	0.80162314	66.29750184	-0.137678822	0.182918976	-0.752676541	0.45164431	0.703928501	4.42007295	-0.271128961	0.454229838	-0.596898174	0.550575366	0.984850149	38.52400539	0.02617093	0.374760794	0.069833691	0.944326031	0.992329539	0.742566424	-0.101929798	1.90223761	-0.053584157	0.957266479	NA	2.35260656	-0.199716742	1.41359706	-0.141282653	0.887646653	NA	196.8208392	0.045898008	0.284546319	0.161302415	0.871855222	0.998965989	29.40387683	0.405938749	0.423054325	0.959542841	0.337285348	0.999815492	149.2676733	0.184068579	0.288375656	0.638294443	0.523282029	0.993634423	31.59367457	-0.071059137	0.426529495	-0.166598412	0.867686043	0.99998775
SLC49A3	3.960486327	0.049355664	0.559957936	0.088141735	0.929764026	0.983453154	3.790493747	1.213387372	0.86733296	1.398986811	0.161816938	0.737556711	1.980022984	-0.065413956	0.826652205	-0.07913117	0.936928291	0.995011979	2.8242529	0.324379567	0.698105341	0.464657048	0.642177072	0.930045984	0.856390818	-1.462831373	1.078416714	-1.356462075	0.174952194	0.564024257	7.201291448	-0.215715273	0.490980134	-0.439356419	0.6604033	0.845270122	NA	NA	NA	NA	NA	NA	NA	NA	NA	NA	NA	NA	NA	NA	NA	NA	NA	NA	NA	NA	NA	NA	NA	NA	NA	NA	NA	NA	NA	NA	NA	NA	NA	NA	NA	NA	1.919363916	1.026668264	1.774779576	0.578476493	0.562942464	NA	NA	NA	NA	NA	NA	NA
PCGF3	16.33369645	0.107656019	0.26173532	0.411316359	0.680840576	0.924164428	7.156884061	1.064168767	0.746144875	1.426222712	0.153804066	0.734300469	7.84459536	0.565589307	0.374410882	1.510611295	0.130887514	0.630390676	30.74840586	0.395224976	0.246954768	1.600394191	0.109511163	0.558228514	9.428414338	0.199577279	0.310583629	0.642587892	0.520491542	0.830299785	64.47784124	0.364639207	0.180684749	2.018096208	0.043581243	0.192435953	4.387278311	-0.058693566	0.425597616	-0.137908587	0.890312664	0.998414584	86.04890913	-0.205428582	0.369365363	-0.556166339	0.578097148	0.918254123	1.740922946	0.847276883	1.536700824	0.551360987	0.581386239	NA	7.085774819	0.354543793	0.85419798	0.415060444	0.678097655	0.999857235	638.5320989	0.091742014	0.292318691	0.31384245	0.753640702	0.998965989	125.9518214	0.05955914	0.263958895	0.225637936	0.821483033	0.999815492	452.1838262	0.007469165	0.283448519	0.026351047	0.978977339	0.999632541	111.5993475	0.132391209	0.275672924	0.480247414	0.631051476	0.99998775
AC139887.2	2.121862966	0.195515035	0.543040678	0.360037549	0.718819054	0.933603436	0.714145163	1.785590343	2.041496438	0.874647788	0.381765577	NA	1.369222572	-0.275833677	0.764926272	-0.360601651	0.718397255	0.970192392	3.58732235	0.042041593	0.524839754	0.080103674	0.936154801	0.990484081	1.678232318	-0.282369315	0.646267974	-0.436922959	0.662167221	0.892642972	10.57562745	-0.097794684	0.405459593	-0.241194648	0.809404259	0.921106191	0.546826192	0.095468441	1.111733589	0.085873488	0.931566987	NA	4.332969884	-0.703351609	0.954134277	-0.73716208	0.46102379	0.883884176	NA	NA	NA	NA	NA	NA	NA	NA	NA	NA	NA	NA	48.60242867	0.276153767	0.645060055	0.428105514	0.668574302	0.998965989	10.66496233	0.144585118	0.710302284	0.203554348	0.838701771	0.999815492	26.0579186	0.447356081	0.697404806	0.641458271	0.521224984	0.992610673	8.24631854	0.474202234	0.844626204	0.561434434	0.574501416	0.99998775
GAK	35.26565803	0.334813334	0.24236463	1.381444703	0.167142269	0.63401933	26.36789876	0.628157017	0.583565596	1.076412011	0.281743033	0.831894841	6.750381738	0.057553984	0.356461675	0.161459107	0.871731817	0.991177208	37.39656202	0.259152925	0.198692851	1.304289125	0.192135022	0.68127619	16.64916704	-0.098394834	0.25722046	-0.382531133	0.702067441	0.911691526	122.0010655	0.36436602	0.161640384	2.254176907	0.024185041	0.132813995	9.088285489	0.193694636	0.323431441	0.598873863	0.549257002	0.984484258	76.83515258	-0.020634047	0.302245936	-0.068269064	0.94557145	0.992561247	1.756951845	0.689114529	1.469466759	0.468955507	0.639101439	NA	7.748546866	1.027176656	0.811114316	1.266377175	0.205378079	0.999857235	570.111754	0.074174345	0.220477363	0.336426126	0.736549551	0.998965989	110.4950206	-0.030301195	0.276787828	-0.109474449	0.912826186	0.999815492	438.9183539	-0.061649725	0.24985732	-0.246739719	0.805109665	0.999632541	96.60566312	-0.119823717	0.284630145	-0.420980416	0.673769382	0.99998775
TMEM175	15.88951656	-0.400117617	0.166903521	-2.397298843	0.016516447	0.209875917	0.71609613	0.573195565	1.70493649	0.336197605	0.736721859	NA	5.661458853	-0.068169709	0.374987475	-0.181791963	0.855745992	0.987702176	28.64102429	-0.137539155	0.249123011	-0.552093341	0.580884404	0.90748402	7.895111508	-0.36301442	0.340318209	-1.066691145	0.286111327	0.677971119	54.92586343	-0.241008905	0.164854609	-1.461948232	0.143755396	0.388327945	4.914282914	-0.186971851	0.405413273	-0.461188281	0.644663528	0.993559498	50.44048406	0.313246012	0.408791816	0.766272708	0.443514054	0.872500481	2.01269041	1.783743287	1.451547853	1.228855999	0.219125801	NA	3.935083893	0.484161274	1.123069624	0.431105306	0.666391803	NA	282.5782592	-0.120622072	0.211873361	-0.569312119	0.569144344	0.998965989	61.41221805	-0.149299984	0.314005303	-0.475469624	0.634452279	0.999815492	214.4807647	-0.087555036	0.30757301	-0.284664238	0.775901392	0.999632541	63.68834273	-0.217384547	0.323351842	-0.672284855	0.501402369	0.99998775
DGKQ	8.488203585	0.165867383	0.622773316	0.266336689	0.789979919	0.954316592	0.716717006	1.318800103	1.656423966	0.796173039	0.425931466	NA	2.302807344	0.035167593	0.594317328	0.05917309	0.952814243	0.995038505	9.052262309	0.574446725	0.384797987	1.492852729	0.135475741	0.600385293	4.074931313	0.083425255	0.433077571	0.192633515	0.847245996	0.96297872	25.63702707	0.249088648	0.212078499	1.174511558	0.240190185	0.511708008	2.708546437	0.228289469	0.629787716	0.36248638	0.716988599	0.998173022	23.14422051	-0.224611623	0.567340351	-0.395902781	0.692176749	0.953378852	NA	NA	NA	NA	NA	NA	NA	NA	NA	NA	NA	NA	120.4761701	-0.0629918	0.463023794	-0.136044411	0.891786172	0.998965989	19.8045878	-0.171374788	0.645351869	-0.265552478	0.790583889	0.999815492	114.3356417	-0.479438964	0.559214597	-0.857343435	0.391255111	0.959425378	16.61784807	0.268352549	0.60740701	0.441800218	0.658633781	0.99998775
IDUA	4.868108795	0.429282885	0.668763694	0.641905188	0.520934746	0.860178701	NA	NA	NA	NA	NA	NA	7.810723609	0.481572119	0.373388986	1.289733059	0.197143357	0.728070329	17.37467226	0.627745985	0.403401337	1.556132635	0.119676556	0.57295364	4.279900402	-0.464891646	0.527452699	-0.881390212	0.378106654	0.743948489	22.24737459	0.124690861	0.29325506	0.425195939	0.670693844	0.850647411	1.511898008	0.314246131	0.786460093	0.399570345	0.689473002	NA	1.928289662	3.355905776	1.998821274	1.678942394	0.093163271	NA	NA	NA	NA	NA	NA	NA	NA	NA	NA	NA	NA	NA	12.75215171	0.622177602	1.373580526	0.452960413	0.650577247	0.998965989	2.029142152	0.241580338	1.651250152	0.146301478	0.883683399	NA	7.844817502	1.521417557	1.426009471	1.066905647	0.286014444	0.903394275	1.980426094	1.079995168	1.699102768	0.635626749	0.525019731	NA
FGFRL1	0.574776874	-0.413137102	1.050269972	-0.393362767	0.694051565	NA	0.064413726	0.819136528	3.309449804	0.247514414	0.804510138	NA	1.438861876	-0.059204358	0.740085817	-0.079996612	0.93623995	0.995011979	5.46963375	0.033725591	0.442585358	0.076201325	0.939258929	0.991543068	1.102776596	0.340048921	0.786812359	0.432185536	0.665606571	0.894475217	6.251366496	0.211543865	0.417428586	0.506778578	0.612310189	0.814706354	NA	NA	NA	NA	NA	NA	6.121367904	0.238535683	0.808022065	0.295209367	0.767833947	0.969845327	NA	NA	NA	NA	NA	NA	1.355704228	-1.544391887	1.875643053	-0.823393281	0.410284383	NA	220.1665224	-0.034131026	0.23952803	-0.142492827	0.886690745	0.998965989	32.05335609	0.11622986	0.387957766	0.299594107	0.76448678	0.999815492	97.80098898	0.009539151	0.251999349	0.037853871	0.969804192	0.999632541	19.53176223	0.161375804	0.503825217	0.320301166	0.74874004	0.99998775
RNF212	1.559947113	0.668375311	0.710960103	0.940102417	0.347165029	NA	NA	NA	NA	NA	NA	NA	2.019058202	0.985972478	0.631753984	1.56069056	0.11859678	0.601630475	6.246662164	0.756540544	0.525622578	1.439322769	0.150059095	0.62530265	1.09430911	1.683207469	0.963981338	1.746099641	0.080793639	0.401388113	8.329569128	0.503851999	0.41140665	1.22470553	0.22068619	0.488239069	0.676304048	0.531619237	1.038431848	0.511944273	0.608690012	NA	NA	NA	NA	NA	NA	NA	NA	NA	NA	NA	NA	NA	NA	NA	NA	NA	NA	NA	13.22686159	-0.096420606	0.814403617	-0.118394128	0.905755378	0.998965989	2.556670167	0.57241626	1.30243977	0.439495379	0.66030263	0.999815492	9.045643975	0.342672354	0.936943438	0.365734301	0.714563348	0.999632541	2.713243347	0.481569401	1.387224587	0.347145952	0.728481673	0.99998775
SPON2	22.76509827	-0.251336597	0.473880444	-0.530379762	0.595848655	0.893250995	NA	NA	NA	NA	NA	NA	17.70415577	-1.9456869	0.621402467	-3.131121944	0.001741398	0.049713457	70.72600658	-1.3056501	0.491039327	-2.658952204	0.007838408	0.144256343	23.39956726	-1.051214826	0.43933002	-2.392768027	0.01672181	0.185507954	169.5291238	-0.652847479	0.444316214	-1.469330758	0.141743098	0.385396464	18.1810559	-1.064243979	0.630543338	-1.68782051	0.091445689	0.735680915	108.0410606	-0.7851928	0.643354403	-1.220466971	0.222287903	0.698062011	2.203755745	-2.744778175	1.525693328	-1.799036625	0.072012887	NA	3.773279404	-0.297572054	1.263549861	-0.235504798	0.813816956	NA	298.2595922	-0.287290754	1.437629714	-0.199836405	0.841608528	0.998965989	35.73014927	-0.08724626	1.447722595	-0.060264487	0.951944985	0.999815492	802.7690685	-0.392210636	1.1072493	-0.354220712	0.723173482	0.999632541	23.41823117	-0.681801156	1.020875173	-0.667859474	0.504223298	0.99998775
CTBP1-AS	2.067769979	0.446727211	0.663579776	0.673207996	0.500814975	0.853361182	NA	NA	NA	NA	NA	NA	1.289844113	0.37984624	0.745696615	0.509384422	0.610482793	0.953389926	8.690975185	0.038270538	0.40625588	0.094203038	0.924947871	0.988075914	2.940001429	0.288403373	0.563389562	0.511907554	0.608715711	0.868851787	11.06324968	0.047492858	0.386604636	0.122846064	0.902228996	0.960918315	1.393945677	1.081695768	0.898276249	1.204190548	0.228515939	NA	NA	NA	NA	NA	NA	NA	NA	NA	NA	NA	NA	NA	NA	NA	NA	NA	NA	NA	2.41758213	4.808854774	3.013287152	1.595883343	0.110514841	NA	NA	NA	NA	NA	NA	NA	NA	NA	NA	NA	NA	NA	NA	NA	NA	NA	NA	NA
CTBP1	42.41949529	-0.123106217	0.214783093	-0.573165303	0.566532775	0.881907146	NA	NA	NA	NA	NA	NA	34.87814056	-0.399731358	0.174974479	-2.284512352	0.022341438	0.254287697	157.526867	-0.372045025	0.142495035	-2.610933253	0.009029552	0.154577045	47.39810586	-0.390563488	0.172198713	-2.268097603	0.023323258	0.22462564	252.405501	-0.239624567	0.123809857	-1.935423992	0.052938287	0.217263235	28.97940646	0.073374379	0.217330033	0.337617302	0.735651602	0.998405111	92.46894683	0.018843769	0.264397858	0.071270504	0.94318247	0.992231318	2.168006553	0.905956142	1.362319401	0.665010086	0.506044042	NA	8.06744126	0.33774841	0.785204011	0.430140964	0.667093103	0.999857235	1175.296666	0.111027601	0.105581363	1.051583334	0.292990757	0.968180998	255.5961943	0.362214118	0.173358058	2.089398798	0.036671839	0.494425817	768.0500688	0.21258136	0.124907921	1.701904564	0.08877326	0.571092199	212.1090987	0.257778497	0.18249507	1.412523073	0.157796002	0.99998775
CTBP1-DT	4.104922439	-0.217265107	0.464193076	-0.468049004	0.639749547	0.907474461	0.168062972	1.591637739	2.349733291	0.677369531	0.498171525	NA	3.42905331	0.473625521	0.515602765	0.918586078	0.358312117	0.861503886	9.157658915	-0.087429322	0.374702516	-0.233329956	0.815505199	0.965437532	2.749022544	-0.655557194	0.506842376	-1.293414334	0.195867795	0.586627995	17.14513081	0.165348838	0.286280948	0.577575419	0.563550807	0.781818144	0.670613926	-0.524783186	1.099848272	-0.477141438	0.633261409	NA	14.0748717	0.116818077	0.635555821	0.18380459	0.854166755	0.979653933	NA	NA	NA	NA	NA	NA	NA	NA	NA	NA	NA	NA	138.2106674	0.186738219	0.25976828	0.718864592	0.472224355	0.998965989	35.22360355	0.487479315	0.41956911	1.161857016	0.245293549	0.999815492	87.99920774	0.176803279	0.335861405	0.526417376	0.598598245	0.998248958	22.64851036	0.403662221	0.509605709	0.792106945	0.428298321	0.99998775
MAEA	36.90120282	0.374618346	0.215387339	1.739277467	0.081985969	0.482950561	7.520136931	-0.144724476	0.500598609	-0.289102832	0.772502686	0.967434919	13.5740546	0.29277154	0.243725739	1.201233573	0.22966061	0.764375442	77.60098855	0.103106719	0.153886836	0.6700165	0.502847272	0.88210621	28.68381546	0.25623886	0.204366183	1.253822216	0.209906632	0.60097229	173.4081942	0.178224479	0.128269203	1.38945651	0.164693977	0.419616337	17.03208229	0.154038462	0.281948585	0.54633529	0.584835482	0.987869824	169.1847592	0.076655338	0.273080496	0.280706014	0.778935896	0.970009418	1.827296134	-0.829618182	1.454235804	-0.570483948	0.568349507	NA	12.78116623	-0.015259265	0.65822251	-0.023182533	0.981504672	0.999857235	1769.771278	0.095111603	0.244563273	0.388903868	0.697347261	0.998965989	366.9279087	0.123641843	0.224700744	0.550251153	0.582147123	0.999815492	1195.524087	-0.026539461	0.217998927	-0.121741248	0.903103945	0.999632541	301.205549	0.181311853	0.242752547	0.746899899	0.455123987	0.99998775
UVSSA	4.865581106	-0.543152417	0.639847847	-0.848877462	0.395949481	0.817888576	0.384712835	0.126150911	1.756383916	0.071824224	0.942741795	NA	2.874521876	0.667421334	0.590276391	1.130692917	0.258184364	0.791094602	9.166394205	0.334132034	0.406552941	0.821865988	0.411153173	0.840925801	5.041117079	-0.097460443	0.41796159	-0.233180381	0.81562134	0.952785507	28.06662142	0.32016139	0.405278827	0.789978082	0.429540569	0.685806146	1.478791943	0.087685135	0.798086356	0.109869232	0.912513084	NA	16.49591523	-0.327880029	0.737219591	-0.444752192	0.656498847	0.943563653	NA	NA	NA	NA	NA	NA	NA	NA	NA	NA	NA	NA	126.7710272	-0.163574049	0.694155003	-0.235644846	0.813708271	0.998965989	26.58862445	-0.077470202	0.71696888	-0.108052391	0.913954134	0.999815492	92.39120441	-0.071949566	0.723371817	-0.099464154	0.920769748	0.999632541	23.5972497	-0.438948686	0.729091069	-0.602049188	0.547141396	0.99998775
CRIPAK	4.220745879	-0.748855819	0.502000538	-1.49174306	0.135766516	0.588832354	1.575563891	3.140969304	1.589883336	1.975597349	0.048200399	NA	0.575471856	-0.463378375	1.087839242	-0.42596218	0.670135405	NA	3.895848115	0.128584239	0.508059993	0.253088692	0.800199677	0.963815988	2.583862252	-0.679091736	0.519518179	-1.307156831	0.191159453	0.583612107	20.67944059	0.139773531	0.371274445	0.37646957	0.706567834	0.869310168	0.952944604	-0.485245587	0.805823655	-0.602173421	0.547058706	NA	NA	NA	NA	NA	NA	NA	NA	NA	NA	NA	NA	NA	NA	NA	NA	NA	NA	NA	NA	NA	NA	NA	NA	NA	NA	NA	NA	NA	NA	NA	NA	NA	NA	NA	NA	NA	NA	NA	NA	NA	NA	NA
SLBP	29.32676667	0.253153235	0.258964269	0.977560477	0.328291753	0.783870272	3.540896491	-1.84858669	0.979354945	-1.887555374	0.059085666	0.547646254	21.03441955	-0.213029071	0.201479394	-1.05732436	0.290363579	0.818659407	204.0954157	-0.27076523	0.218671979	-1.238225541	0.215632444	0.704638402	43.87222512	-0.019032409	0.21664509	-0.087850637	0.929995391	0.985577777	195.6204	0.222972708	0.205066081	1.087321252	0.27689486	0.550340922	10.31902389	0.022619706	0.303621315	0.074499729	0.940612756	0.999119942	250.9147781	0.397453688	0.187971767	2.114432902	0.03447831	0.271370256	3.584898382	0.976832461	1.089217872	0.896820082	0.36981493	0.999675838	31.46553978	-0.104299589	0.480045388	-0.217270266	0.827997728	0.999857235	5945.036016	0.217649406	0.131754556	1.651930771	0.098548664	0.649732095	882.4215702	-0.011948818	0.176455392	-0.0677158	0.946011872	0.999815492	2851.148641	0.077612879	0.178467032	0.434886369	0.663644909	0.999632541	360.8444062	0.2946595	0.216636535	1.36015608	0.173780538	0.99998775
TACC3	2.257009612	1.500499052	1.0719892	1.399733368	0.161593178	0.624926519	NA	NA	NA	NA	NA	NA	0.749784309	1.253869856	0.981550934	1.277437382	0.201447874	NA	43.08840849	0.140595131	0.3145958	0.446907208	0.654942059	0.933961585	29.89050533	1.453730895	0.260739009	5.575425414	2.46925687445887e-08	1.52940201458637e-05	30.60702412	1.892620686	0.651381989	2.905546543	0.003666123	0.037369489	33.1543339	0.126397989	0.205541909	0.614949962	0.538587766	0.983936307	35.79117835	0.900044871	0.599287253	1.50185886	0.133133563	0.558979478	0.580598203	-0.194333449	2.070207095	-0.093871502	0.925211232	NA	3.303135155	-2.053054531	1.413011571	-1.452963707	0.146233831	NA	1130.25456	0.256786029	0.246922223	1.039947014	0.298364519	0.971798871	670.1825713	0.176739052	0.19300261	0.915733998	0.359806428	0.999815492	784.0811929	0.1890625	0.285636356	0.661899288	0.508035768	0.990359904	833.601867	0.037152141	0.199637125	0.186098356	0.852367631	0.99998775
TMEM129	12.70473627	-0.216182852	0.313079479	-0.6905047	0.489876855	0.851925388	3.850299227	-0.522254702	2.840984535	-0.183828773	0.854147783	0.981317407	8.140707946	-0.128244059	0.32227697	-0.397931194	0.690680905	0.968844256	39.00271596	-0.280437333	0.233553464	-1.200741487	0.229851496	0.721565747	13.72321569	-0.042385147	0.267531319	-0.158430599	0.874117504	0.969365535	85.0124104	-0.236188261	0.183267559	-1.288761974	0.19748085	0.460706495	7.70654909	-0.102125049	0.345300327	-0.295757173	0.767415531	0.998405111	48.28237662	0.221994384	0.406285581	0.54639986	0.584791107	0.921900472	NA	NA	NA	NA	NA	NA	4.919408651	0.770944022	1.015047782	0.759515006	0.447544541	NA	482.0027197	0.057570098	0.26149792	0.220155088	0.825750373	0.998965989	83.23489949	-0.202915694	0.352543203	-0.575576815	0.564901256	0.999815492	348.5545664	0.254788612	0.246252613	1.034663585	0.300826048	0.909987071	68.56237678	0.061282143	0.315847504	0.194024466	0.846156725	0.99998775
FGFR3	64.98452509	0.262558099	0.442713758	0.593065146	0.553137555	0.875061031	2.613440871	0.304529433	1.288505589	0.236343122	0.813166428	NA	22.98208116	0.084277107	0.322609464	0.261235694	0.793910753	0.977475287	107.9165566	0.224865279	0.277147841	0.811354971	0.41716185	0.844124793	41.7587863	0.0479143	0.241194487	0.198654211	0.842533245	0.962290497	242.8401916	0.184433688	0.231023008	0.798334716	0.424676277	0.68227735	19.12621739	0.781578181	0.391353504	1.997115584	0.045812628	0.584324804	72.07061387	-0.459754029	0.373990727	-1.229319326	0.218952104	0.69404351	1.282267927	-0.418464058	1.634360782	-0.256041422	0.797918853	NA	7.647253575	-0.104822471	0.855403931	-0.122541488	0.902470191	0.999857235	971.8878687	-0.109049832	0.283804979	-0.384242139	0.700798989	0.998965989	208.3175641	0.098876781	0.305597472	0.323552352	0.746276966	0.999815492	624.1793585	-0.02811702	0.228203684	-0.123210192	0.901940655	0.999632541	145.0948375	0.226953456	0.34388759	0.659964076	0.509276883	0.99998775
LETM1	39.85883943	0.343010917	0.291339406	1.17735847	0.239052458	0.71375207	4.17622427	1.110443943	0.83337518	1.33246582	0.182707166	0.765474382	5.781793687	0.050331148	0.376711117	0.13360675	0.893713547	0.993042262	40.12030618	0.095302525	0.255984202	0.372298462	0.709670643	0.945156162	21.94048094	0.749386338	0.242291451	3.092912836	0.001982023	0.052700959	146.2224649	0.405886222	0.128172913	3.166708247	0.001541749	0.019698934	6.827726052	0.147872467	0.389052373	0.380083703	0.703883283	0.997491961	198.0675418	-0.351276169	0.242134197	-1.450749929	0.146849507	0.58334905	4.771056497	0.520986965	1.005903455	0.517929392	0.604507534	0.999675838	9.846268695	-0.054188241	0.729715013	-0.074259458	0.940803936	0.999857235	1285.217784	-0.077995581	0.152858673	-0.510246361	0.609878876	0.998965989	270.9423945	-0.03150049	0.19218619	-0.163906105	0.869805061	0.999815492	1196.93671	-0.147120047	0.189086533	-0.778056712	0.436535581	0.976209222	207.3719169	-0.044230734	0.199751822	-0.221428437	0.824758852	0.99998775
NSD2	10.56104601	0.443194022	0.758351525	0.584417657	0.55893935	0.878916434	0.39266828	-0.193048438	2.026225455	-0.095274905	0.924096475	NA	4.909310622	0.083045871	0.411979248	0.201577802	0.840246801	0.985435054	67.95476305	-0.315549206	0.205780513	-1.533426084	0.125170906	0.583267857	25.73629862	0.012577167	0.251565638	0.04999557	0.960125919	0.991042036	59.95220149	0.728043284	0.248314317	2.931942438	0.003368492	0.035243075	17.29964362	0.381634691	0.303207836	1.258657087	0.208154218	0.877344568	28.14091194	0.360814714	0.430737773	0.837666758	0.402217888	0.8528553	NA	NA	NA	NA	NA	NA	4.733286777	-1.066738703	1.094322014	-0.974794155	0.329662377	NA	1123.543691	-0.019960432	0.171005274	-0.116724072	0.907078714	0.998965989	264.8344116	0.066710681	0.197585535	0.337629379	0.7356425	0.999815492	488.6256605	-0.103453849	0.184174376	-0.561716846	0.574308955	0.998033157	235.1564401	-0.296040544	0.215072022	-1.376471664	0.168675654	0.99998775
NELFA	23.93717653	-0.012464932	0.204428584	-0.060974505	0.951379513	0.990204318	6.209151809	0.403608123	0.665796957	0.606203015	0.544379951	0.919686816	11.32075118	0.370330829	0.306001701	1.210224738	0.226192668	0.760421573	48.55167186	0.14549626	0.189021294	0.769734759	0.441457247	0.854960142	16.25273353	0.233582431	0.262963526	0.888269314	0.374395902	0.74035075	104.089896	-0.148503083	0.142420208	-1.042710758	0.297082274	0.571011112	7.207754897	0.19734776	0.370307126	0.532929956	0.594082068	0.987891442	77.16293855	0.095284409	0.264156742	0.360711629	0.71831503	0.958196326	1.542751994	0.817289735	1.518520348	0.538214543	0.590428941	NA	6.799414387	0.347929833	0.853801833	0.407506542	0.68363599	NA	672.3215746	0.121541902	0.12694972	0.957401894	0.338364443	0.994943371	141.53153	-0.034493988	0.205973541	-0.167468054	0.867001781	0.999815492	497.4743277	0.100490791	0.139835267	0.718636954	0.472364638	0.979674414	113.335471	0.083261198	0.227220012	0.366434265	0.714041055	0.99998775
C4orf48	32.15181693	3.11526149	0.710407653	4.385174454	1.15892860470018e-05	0.001035669	2.0927625	3.543818426	1.486231304	2.384432636	0.017105479	NA	4.618049011	2.740863363	1.088487955	2.518046572	0.011800772	0.178033919	26.04909222	3.04964927	0.6915199	4.41006726	1.03338517030464e-05	0.001327649	7.039142942	2.34698376	0.5919857	3.964595363	7.35205514007786e-05	0.005141126	91.84972795	2.296225552	0.460939364	4.981621731	6.30535992162774e-07	5.54906546170581e-05	4.76016974	0.224575945	0.819617811	0.274000811	0.784083999	0.998405111	669.1017279	0.435189098	0.237929917	1.829064223	0.067389988	0.395698467	5.533515059	-0.593731551	1.096347593	-0.541554115	0.588125709	0.999675838	49.0566742	-0.543406029	0.43818988	-1.240115424	0.214932705	0.999857235	6380.810268	0.012362856	0.188485844	0.065590367	0.947703958	0.998965989	1102.480407	-0.003984727	0.194596429	-0.020476879	0.983662956	0.999815492	3910.855176	0.139818938	0.217690151	0.64228417	0.520688691	0.992257802	1056.350243	0.006155104	0.181227869	0.033963343	0.972906382	0.99998775
HAUS3	5.742831412	0.018252412	0.628705773	0.029031724	0.97683929	0.994514834	0.819613454	1.319916445	1.372721235	0.961532765	0.336284359	NA	5.583916854	0.281377265	0.444071155	0.633631034	0.526321643	0.936895565	20.43611867	-0.159042237	0.269863923	-0.589342344	0.555631645	0.900138821	8.284791711	-0.167718963	0.355919319	-0.471227477	0.637478299	0.883055037	27.60026709	0.271949704	0.278723652	0.975696546	0.329214864	0.601859951	4.552351866	-0.195556528	0.438847764	-0.445613591	0.655876392	0.994571728	22.89722246	0.376643116	0.455885106	0.826179911	0.408702042	0.854377931	NA	NA	NA	NA	NA	NA	1.503865599	-0.915394525	1.742872899	-0.525221618	0.599429138	NA	301.970045	-0.037739944	0.213909544	-0.176429456	0.859956565	0.998965989	64.04468093	0.119986293	0.298765433	0.401607012	0.687973269	0.999815492	162.0643505	0.159889707	0.235261466	0.679625565	0.496741578	0.987357341	67.60683468	-0.025005145	0.277830229	-0.090001529	0.928286	0.99998775
MXD4	53.06266475	0.278498353	0.163471	1.703656019	0.088445369	0.497364984	2.368403362	-0.093521378	0.760987791	-0.122894716	0.90219047	NA	20.58641285	0.160674174	0.22725883	0.707009599	0.479560513	0.91814711	60.00245371	0.493021884	0.230857034	2.135615602	0.032710759	0.317579948	15.49816909	-0.245474894	0.30951073	-0.793106247	0.427715923	0.780192391	213.4108288	0.153120947	0.192804084	0.794178964	0.427091253	0.683987522	7.012982832	1.214742825	0.429017745	2.831451235	0.00463373	0.15180226	583.7541613	0.874454071	0.221602595	3.94604617	7.94522997395399e-05	0.003328544	12.94694879	1.127045227	0.737108778	1.529008011	0.126262458	0.999675838	40.86165062	0.116470693	0.418581329	0.278251047	0.780819652	0.999857235	1910.283908	0.502860147	0.198695559	2.530807178	0.011380039	0.182539796	232.9309437	0.466198921	0.198820724	2.344820558	0.019036239	0.329845195	1890.552256	0.671927039	0.193459271	3.473222212	0.000514249	0.016919513	167.09165	0.258949656	0.207326206	1.248996261	0.211666441	0.99998775
ZFYVE28	3.25181892	0.253892867	0.463979217	0.547207412	0.584236245	0.88768054	0.349409288	2.477282273	2.569345788	0.964168499	0.334961455	NA	2.043871218	-0.417296033	0.578336576	-0.721545291	0.470574085	0.915065845	7.894790827	0.114401432	0.490315398	0.233322128	0.815511277	0.965437532	2.165560445	-0.18761834	0.712720516	-0.263242513	0.792363665	0.945714713	12.09618494	0.442611296	0.388672456	1.13877711	0.254796131	0.527874245	0.496048952	0.89147978	1.277300259	0.697940656	0.485214308	NA	5.861278625	-0.004855526	0.880429053	-0.005514955	0.995599725	0.998597603	NA	NA	NA	NA	NA	NA	NA	NA	NA	NA	NA	NA	32.47762789	-0.520970594	0.858064299	-0.607146334	0.543753803	0.998965989	3.673312256	-1.650052771	1.254661569	-1.315137733	0.188463617	0.982771376	25.68207443	0.16876288	1.058426297	0.159446983	0.873316725	0.999632541	2.978883004	1.099849994	1.642603258	0.669577385	0.503127235	0.99998775
RNF4	14.91741546	-0.078589694	0.394464359	-0.199231419	0.842081724	0.968432681	8.919768643	0.232502561	0.58129046	0.399976565	0.689173778	0.951443203	8.982432225	0.131739626	0.342141331	0.385044465	0.700204472	0.970192392	40.2751883	0.080452188	0.216016195	0.37243591	0.709568322	0.945156162	14.7422859	0.476716808	0.256235009	1.860467117	0.062819467	0.361801059	68.92144426	0.536516896	0.191547906	2.800954115	0.005095176	0.04701096	9.031247895	0.496987616	0.336361427	1.477540455	0.139530822	0.812084626	63.80932095	0.084711391	0.283207828	0.299113875	0.76485316	0.969053866	1.777074144	0.161988674	1.508859795	0.107358334	0.914504708	NA	5.093283524	0.038769641	1.004942348	0.03857897	0.969226069	NA	758.6159748	0.111696989	0.185566465	0.601924432	0.54722444	0.998965989	183.6262801	0.304805048	0.21900081	1.391798726	0.163983356	0.948366825	503.4539175	0.133744844	0.159310569	0.839522727	0.401176041	0.963144423	172.782287	0.32080325	0.212733043	1.508008562	0.131552336	0.992388312
FAM193A	12.43593758	0.224178753	0.666793634	0.3362041	0.736716961	0.940602935	1.859712818	0.531489415	0.989112411	0.53733975	0.591032953	NA	5.8191603	0.551870441	0.38198629	1.444738868	0.148531248	0.661043037	24.04064084	0.241499014	0.262232111	0.920936088	0.357083796	0.814143672	8.009991564	-0.233119343	0.390973271	-0.596253914	0.551005613	0.845256485	41.2032989	0.044084736	0.214907461	0.205133575	0.837467765	0.932782905	5.444759885	-0.208356746	0.42550109	-0.489673825	0.624364727	0.992138369	32.69454882	-0.218971623	0.406139423	-0.539153824	0.589780719	0.922987103	NA	NA	NA	NA	NA	NA	3.280633242	0.010412502	1.232340691	0.00844937	0.993258459	NA	354.3261478	0.070763751	0.229857932	0.307858642	0.758189897	0.998965989	65.5830112	-0.028944235	0.325669291	-0.088876157	0.929180332	0.999815492	236.192853	0.120466137	0.253500145	0.475211314	0.634636364	0.999632541	72.22353012	0.15296682	0.281553248	0.543296234	0.586925857	0.99998775
TNIP2	25.97165601	0.645070982	0.304049673	2.121597357	0.033871565	0.317623361	1.740416803	0.37477703	1.128938376	0.331972974	0.739909667	NA	8.726004042	0.530536094	0.332884717	1.593753232	0.110991316	0.586723394	43.94611419	0.658936188	0.233436332	2.822766206	0.004761128	0.107883567	16.68529275	0.509843076	0.249592934	2.04269836	0.041082307	0.298200886	106.2002477	0.628606645	0.204516548	3.073622405	0.002114769	0.02522579	11.03575281	0.157473069	0.309191783	0.509305479	0.610538118	0.990280854	171.1815704	-0.123575737	0.222369182	-0.555723305	0.578400022	0.918254123	4.008834933	0.50301056	1.137562989	0.4421826	0.658357076	0.999675838	13.92318212	-0.076127676	0.632367472	-0.120385186	0.904178026	0.999857235	1909.430034	0.093714456	0.222476157	0.421233705	0.673584435	0.998965989	383.5070497	0.01227004	0.184159083	0.066627397	0.946878335	0.999815492	1298.074995	-0.055543944	0.219856067	-0.252637758	0.80054815	0.999632541	304.3517921	0.194191733	0.208959366	0.929327727	0.35271927	0.99998775
SH3BP2	9.392784782	0.356044606	0.333373823	1.06800409	0.285518667	0.748919247	6.232141283	0.415211685	0.782291073	0.530763675	0.595582555	0.934070631	4.000970792	0.443240128	0.522610677	0.848126812	0.396367351	0.88225274	22.13806607	0.709107166	0.297372556	2.384575013	0.017098862	0.228326733	5.565194692	0.399913434	0.4258451	0.939105401	0.347676632	0.721001863	54.2407216	0.577833708	0.222225272	2.600216002	0.00931651	0.070007462	3.700850731	0.666850918	0.590348365	1.129588828	0.258649521	0.910207981	18.71202432	-0.34588905	0.487080805	-0.710126629	0.477625614	0.889913155	NA	NA	NA	NA	NA	NA	NA	NA	NA	NA	NA	NA	111.3346856	-0.185840249	0.300297349	-0.618854111	0.536012471	0.998965989	19.10977111	-0.013554304	0.528311117	-0.025655912	0.979531789	0.999815492	87.00164102	-0.50424101	0.324456099	-1.554111669	0.120157782	0.654835129	15.86444899	0.599987063	0.607283276	0.987985487	0.323159756	0.99998775
ADD1	45.55974085	-0.045092537	0.175651597	-0.25671578	0.797398189	0.957006499	9.674179542	0.944122915	0.804931965	1.172922627	0.240826835	0.801653934	20.2265007	0.151020496	0.245603654	0.614895151	0.538623965	0.941022309	85.92255868	0.004181611	0.155022855	0.02697416	0.978480344	0.996791826	28.19690658	0.013531852	0.209793589	0.064500788	0.94857148	0.990854576	186.6695707	0.121112616	0.124938283	0.969379548	0.332355853	0.604268961	18.11531741	-0.146866818	0.245462611	-0.598326637	0.549622006	0.98467455	176.4493051	-0.126971181	0.21265393	-0.597078929	0.550454685	0.916900284	4.151925909	-0.480906229	1.10924425	-0.433544036	0.664619582	0.999675838	13.00973894	0.348922343	0.640451994	0.544806396	0.585886679	0.999857235	1511.355111	0.079522022	0.166660878	0.477148702	0.633256237	0.998965989	359.7214595	0.085864068	0.197757463	0.434188765	0.664151371	0.999815492	1015.194178	0.100458435	0.167807271	0.598653646	0.549403874	0.997925288	272.9723758	0.03284259	0.196547	0.167097894	0.867293023	0.99998775
MFSD10	38.12710559	0.784260531	0.313866916	2.498704041	0.012464836	0.180031553	2.07002774	-0.164674426	0.906026178	-0.1817546	0.855775315	NA	27.22423319	0.020920557	0.206179062	0.101467904	0.919179035	0.993042262	107.4981186	0.184939252	0.171273735	1.079787577	0.280236785	0.76714385	26.71593854	0.293416937	0.211078283	1.39008586	0.164502806	0.548584896	163.6703005	0.287337654	0.183999545	1.561621549	0.11837717	0.349856212	17.47018919	0.203484688	0.23190999	0.877429591	0.380253347	0.963658651	332.1314797	-0.502200684	0.222080471	-2.261345553	0.023737867	0.216555341	2.774571404	-1.142567107	1.324080668	-0.862913518	0.388185018	NA	38.28643023	-0.65097719	0.44664578	-1.457479773	0.144983991	0.999857235	4438.524798	-0.152163124	0.148998715	-1.02123783	0.307141773	0.97828913	776.1104302	-0.205730548	0.138185638	-1.488798343	0.136540479	0.889892842	2915.294764	-0.337301592	0.182044283	-1.852854625	0.063903198	0.486050573	703.4240287	-0.17103738	0.154320197	-1.108327901	0.26772023	0.99998775
NOP14-AS1	5.191770754	0.330519392	0.475587082	0.69497134	0.487073262	0.851683479	0.988336214	0.342477632	0.969295029	0.353326513	0.723843671	NA	5.813444558	-0.022175941	0.344153385	-0.064436212	0.948622897	0.995038505	18.45696562	-0.027142655	0.253627229	-0.107017905	0.914774775	0.986580224	4.784351765	0.298814387	0.459571466	0.650202217	0.515561609	0.828264299	28.99712426	-0.373103943	0.226257973	-1.649020088	0.099143519	0.315042709	1.661595344	-0.553231903	0.660018468	-0.838206701	0.401914624	NA	46.33196765	-1.172724274	0.412192271	-2.845090405	0.004439882	0.071731504	0.628229631	-1.082953131	1.979505699	-0.547082604	0.584321983	NA	7.833251369	-0.768470029	0.953673156	-0.80580021	0.420358057	0.999857235	476.7047611	-0.382116119	0.389156942	-0.9819075	0.326145421	0.988138209	84.75040159	-0.382289293	0.432385198	-0.884140566	0.376620337	0.999815492	301.9201879	-0.502649615	0.424627557	-1.183742334	0.236515075	0.846950058	63.01779651	-0.240138764	0.490371264	-0.489708068	0.624340492	0.99998775
NOP14	13.43592436	-0.035182765	0.276379441	-0.127298777	0.898703928	0.979004505	1.209311978	0.013599191	1.673293647	0.008127199	0.993515505	NA	12.02485265	-0.11347799	0.275670285	-0.411643896	0.680600452	0.968733719	59.079679	-0.068680882	0.200469176	-0.342600709	0.731898868	0.948320761	23.03040239	-0.033146038	0.234808212	-0.141162177	0.887741825	0.973976516	88.47099141	0.29683294	0.175383634	1.69247799	0.090554873	0.297489515	8.14870278	-0.1495189	0.32848854	-0.455172348	0.648985252	0.993559498	191.526432	-0.023225826	0.274281878	-0.084678676	0.932516849	0.990558801	2.047080333	0.448881043	1.44797234	0.310006642	0.756555905	NA	14.45113047	0.302807628	0.607300662	0.498612379	0.618052483	0.999857235	2036.209165	-0.014751577	0.161442963	-0.091373306	0.927195972	0.998965989	521.6554019	0.145454641	0.161668631	0.899708498	0.3682754	0.999815492	1624.686181	-0.012600707	0.205050078	-0.061451852	0.950999358	0.999632541	319.3562874	0.000622384	0.204993264	0.003036121	0.99757753	0.99998775
HTT	29.07636341	-0.371984984	0.303977349	-1.223725996	0.22105561	0.697036154	0.571616676	0.278178842	1.363432112	0.204028378	0.838331323	NA	6.277307992	-0.254361875	0.380869616	-0.667845016	0.504232528	0.926249928	36.12040339	0.324131787	0.239003162	1.356182003	0.175041267	0.662636702	16.83934573	-0.267310664	0.27949451	-0.956407566	0.338866364	0.714562851	106.9237322	0.173054009	0.194282177	0.89073538	0.37307115	0.64011087	7.821533849	-0.26337538	0.357470269	-0.736775623	0.46125881	0.972607353	79.64137802	0.102799094	0.47652665	0.215725802	0.829201488	0.975305942	0.972257115	-0.432640803	1.758500421	-0.246028262	0.805660355	NA	5.003340048	0.234152199	1.008334502	0.232216788	0.816369639	NA	597.3853494	0.324402925	0.441268751	0.735159526	0.462242345	0.998965989	113.9260764	0.370273907	0.41504919	0.892120538	0.372328328	0.999815492	412.6453941	0.238413625	0.430867597	0.553333847	0.580034828	0.998248958	107.8692624	0.535511188	0.450317731	1.189185214	0.234366791	0.99998775
RGS12	69.14270344	-0.097308696	0.354752847	-0.274299973	0.783854105	0.952335971	1.926460698	0.451942289	1.018402445	0.443775731	0.657204736	NA	18.10222224	0.319763706	0.218874397	1.460946144	0.144030222	0.652293779	71.22597377	0.168631168	0.216195101	0.779995323	0.435393628	0.853585061	26.12513967	0.086904856	0.236108265	0.368072061	0.712819503	0.916854778	211.7171132	0.161911521	0.176430647	0.917706327	0.358772635	0.62768094	14.99961369	0.113657786	0.27730777	0.409861527	0.681907529	0.997491961	213.4980595	-0.309161547	0.229480376	-1.347224335	0.177907993	0.636910614	4.009176926	0.095801188	1.071977515	0.089368654	0.928788934	0.999675838	12.13949998	-0.065641094	0.667822683	-0.098291201	0.921701065	0.999857235	1156.618506	0.157267957	0.173618318	0.905825834	0.365028045	0.998965989	233.3767921	0.131831896	0.212143566	0.621427734	0.534318229	0.999815492	989.798107	0.021637741	0.208564835	0.103745872	0.917371022	0.999632541	239.8311658	0.250069211	0.216430567	1.155424641	0.247916576	0.99998775
LRPAP1	74.18508341	0.487134985	0.212190727	2.295741154	0.021690686	0.24905401	4.089738941	0.47434004	0.75911605	0.6248584	0.532063998	0.912533846	37.07529844	0.326592061	0.174258955	1.87417663	0.060906084	0.440407927	160.8680147	0.284558937	0.197757592	1.438928002	0.150170923	0.62530265	46.60407321	0.217083158	0.214854028	1.010375094	0.312315616	0.696579692	318.8321877	0.224425172	0.180477118	1.243510395	0.213679813	0.479904378	32.11351002	0.395789531	0.248072135	1.595461459	0.110609082	0.778766199	569.1134496	0.237886118	0.261554287	0.909509536	0.363081227	0.8335487	12.14093442	0.92150954	0.806793557	1.14218753	0.253376078	0.999675838	46.36044524	-0.035180487	0.407146283	-0.086407486	0.931142496	0.999857235	5195.203671	0.111771793	0.185224815	0.603438545	0.546216987	0.998965989	976.4433719	0.165915948	0.178111587	0.931528102	0.351580455	0.999815492	3749.70015	0.109327956	0.197923416	0.552375047	0.580691423	0.998248958	900.7092329	0.179010709	0.201902675	0.886618808	0.375284165	0.99998775
TMEM128	10.45358711	-0.332912666	0.284744153	-1.169164184	0.242337488	0.716196561	0.59748749	-0.307114827	1.49962549	-0.20479435	0.837732802	NA	7.402954108	-0.239312355	0.305627528	-0.783019633	0.433615583	0.901336916	33.65806894	-0.192537914	0.266006185	-0.723809915	0.469182441	0.868248065	10.25320119	-0.216493274	0.338208975	-0.640116882	0.522096614	0.831208946	50.30782385	-0.265265364	0.185767542	-1.427942479	0.153308416	0.402824567	7.413269954	0.291499077	0.393762771	0.740291106	0.459123376	0.97220907	50.03190088	-0.054007261	0.321202751	-0.168140718	0.866472577	0.980067524	1.814944241	0.86871186	1.5026831	0.57810716	0.563191773	NA	4.641071454	1.199852724	0.994522522	1.206461088	0.227639754	NA	452.8459773	0.031435597	0.233892733	0.134401767	0.893084885	0.998965989	105.0697153	-0.267678859	0.25654676	-1.043392085	0.296766738	0.999815492	338.2394205	-0.006422577	0.217460564	-0.029534444	0.976438349	0.999632541	85.15938289	0.079555058	0.314602192	0.252875091	0.800364738	0.99998775
LYAR	8.254827108	-0.71342316	0.562108611	-1.269190947	0.204372969	0.679198836	1.490294369	1.162335495	2.132330927	0.545100894	0.585684128	NA	8.317325974	-0.57532891	0.398926492	-1.442192788	0.149247995	0.661722512	50.38776504	-0.169706226	0.287214864	-0.590868534	0.554608511	0.900138821	22.77380778	-0.100899453	0.223177497	-0.452104062	0.651194018	0.888209956	72.32693561	0.202564473	0.307035075	0.659743754	0.509418284	0.745019008	12.57533156	-0.069366254	0.292449187	-0.237190792	0.812508779	0.998405111	259.0166331	-0.481263717	0.285613164	-1.685019381	0.091984832	0.467401638	2.625617504	-0.759952333	1.275536144	-0.595790513	0.551315182	NA	22.69815495	-0.857026765	0.556861978	-1.539029058	0.123797203	0.999857235	4561.000686	-0.302306662	0.261841523	-1.154540572	0.248278615	0.926650634	1265.15873	-0.189582923	0.20426467	-0.928123902	0.353343302	0.999815492	3618.6148	-0.460093332	0.287678193	-1.599333362	0.10974655	0.632566756	922.5700263	-0.388325562	0.204967179	-1.894574361	0.058148814	0.689001473
ZBTB49	1.122979281	-0.107684308	0.736918808	-0.146127778	0.883820518	NA	NA	NA	NA	NA	NA	NA	1.357739682	-0.002025849	0.694796348	-0.002915745	0.997673575	0.999806057	6.375687409	0.265758979	0.478140438	0.555817826	0.578335398	0.906874312	1.960499223	-0.329228255	0.59609073	-0.552312322	0.58073439	0.85866019	6.823572521	0.310276562	0.401010245	0.773737244	0.439086191	0.693946368	0.781140807	0.682353632	1.051306141	0.649053216	0.51630398	NA	1.873148404	0.580099518	1.737424681	0.3338847	0.738466565	NA	NA	NA	NA	NA	NA	NA	NA	NA	NA	NA	NA	NA	34.40976307	0.46281651	0.409277767	1.130812731	0.25813392	0.934825219	7.638835244	1.094566219	0.780703569	1.402025382	0.160907667	0.943223267	23.39660625	0.351894876	0.499292898	0.704786463	0.480943134	0.982440297	4.632570147	0.271317837	0.962355461	0.281930999	0.77799642	0.99998775
NSG1	34.51145671	-0.376176214	0.438776072	-0.857330739	0.391262125	0.815446756	2.88034274	0.19974606	1.133205248	0.176266444	0.860084623	NA	8.104995132	-1.687751545	0.589051675	-2.865201162	0.004167444	0.09172436	54.63102055	-1.412498702	0.412251181	-3.426306012	0.000611851	0.027256164	12.87822266	-0.634280641	0.447533151	-1.417281915	0.156400521	0.53912079	142.7398226	-1.176339899	0.413185142	-2.847004358	0.004413276	0.042644222	6.75713032	-0.757258235	0.490261335	-1.544601177	0.122442761	0.791410443	879.3712	-0.803819881	0.228074664	-3.524371645	0.000424488	0.012760575	9.719809192	-0.039773389	0.821698621	-0.048403865	0.961394379	0.999675838	24.62227923	-0.103309946	0.633811071	-0.162998015	0.870519998	0.999857235	2022.032496	-0.201680537	0.529022421	-0.381232494	0.703030739	0.998965989	367.0888595	-0.351966766	0.763180126	-0.461184397	0.644666315	0.999815492	2904.979846	-0.342105092	0.514700174	-0.664668692	0.506262423	0.99027484	314.8181161	-0.207668468	0.703220293	-0.295310687	0.767756553	0.99998775
STX18	20.44772571	0.858551428	0.407897768	2.10482012	0.035306969	0.323801703	3.318702064	0.378102187	0.770690812	0.490601653	0.623708217	0.93956924	6.431098754	0.447304067	0.348566094	1.283269011	0.199397846	0.73190124	31.92944485	0.209026523	0.191635762	1.090749038	0.275383326	0.761577337	10.24076254	0.131310949	0.284588833	0.461405837	0.644507464	0.886213782	72.98010729	0.119006628	0.132409313	0.898778382	0.368770717	0.636221706	6.734384365	0.556027356	0.377193426	1.474117305	0.14045001	0.812094644	86.20006098	0.101701489	0.295892924	0.343710445	0.731064055	0.961940193	1.890084798	0.330821305	1.433373847	0.230799038	0.817470929	NA	7.159043234	1.050531826	0.851560935	1.233654319	0.217331743	0.999857235	823.9786586	-0.100252669	0.222753366	-0.450061296	0.652666244	0.998965989	183.1234306	-0.09995011	0.234219302	-0.426737292	0.669570685	0.999815492	562.931788	0.001645693	0.224189632	0.007340628	0.994143079	0.999632541	156.4509034	-0.150922976	0.242329775	-0.622799965	0.533415981	0.99998775
STX18-AS1	1.31945919	0.228509626	0.685631951	0.333283222	0.738920503	NA	NA	NA	NA	NA	NA	NA	1.655560293	0.551167902	0.631165019	0.87325483	0.382524195	0.874197588	7.016113885	-0.266614795	0.390192667	-0.683290122	0.494423534	0.878159926	2.286936326	-1.035610649	0.522135561	-1.983413365	0.047321275	0.317889284	15.06956835	-0.249223682	0.328289424	-0.759158425	0.447757793	0.700705356	0.748869188	-1.356047045	0.89846888	-1.509286605	0.131225556	NA	NA	NA	NA	NA	NA	NA	NA	NA	NA	NA	NA	NA	NA	NA	NA	NA	NA	NA	15.06619696	-0.140193929	0.607230248	-0.230874417	0.817412366	0.998965989	3.521175559	0.126085131	1.06648038	0.118225457	0.905889019	0.999815492	10.20366641	-0.188207029	0.70882248	-0.265520683	0.790608379	0.999632541	2.095119765	-1.425615852	1.499630071	-0.950645015	0.341784609	NA
EVC2	0.478099095	0.61737681	1.2270176	0.503152367	0.614857151	NA	NA	NA	NA	NA	NA	NA	3.565455234	0.443950137	0.448657364	0.989508191	0.322414564	0.840146722	10.38844141	-0.21455468	0.412682417	-0.519902644	0.603131433	0.915995627	1.692771717	-0.711508001	0.706967312	-1.006422771	0.314212245	0.69732923	8.722762757	0.126708048	0.487587299	0.259867409	0.794966051	0.914567527	0.719224073	-0.723072607	1.044157775	-0.692493629	0.488627386	NA	2.657691153	-0.346762882	1.188487569	-0.291768203	0.770463859	NA	NA	NA	NA	NA	NA	NA	NA	NA	NA	NA	NA	NA	87.95221825	0.081865279	0.412611606	0.198407601	0.842726171	0.998965989	14.00803571	0.403802839	0.626410167	0.644630086	0.519166933	0.999815492	36.04680711	-0.149692056	0.507891925	-0.294732105	0.768198535	0.999632541	10.56958221	0.049826276	0.702961473	0.070880521	0.943492846	0.99998775
EVC	1.209778447	1.013760217	1.239287049	0.81801889	0.413346401	NA	1.426464892	0.199905448	1.396970699	0.143099242	0.886211803	NA	2.720347976	-0.482454371	0.550974364	-0.87563851	0.381226583	0.873853338	8.596782787	0.249491625	0.371711726	0.671196542	0.502095331	0.88166501	2.048360656	0.121826606	0.70214136	0.173507236	0.862252741	0.965704719	5.871755136	-0.1040559	0.406338682	-0.256081699	0.797887753	0.91603268	0.690353862	-0.546339988	1.011811437	-0.539962258	0.589223061	NA	5.740986292	0.180295632	0.910668608	0.197981605	0.843059456	0.97823444	NA	NA	NA	NA	NA	NA	NA	NA	NA	NA	NA	NA	110.9514378	-0.145308987	0.374518537	-0.387988772	0.698024343	0.998965989	23.38459733	-0.220899691	0.45671533	-0.483670409	0.628619797	0.999815492	59.6995085	-0.128295406	0.44121572	-0.29077705	0.771221839	0.999632541	19.21266797	-0.488245587	0.607686723	-0.803449489	0.42171498	0.99998775
WFS1	1.796414551	-0.241963539	0.722973183	-0.334678443	0.737867665	0.940602935	0.292903965	2.432084008	2.565977913	0.947819541	0.343221331	NA	0.711705279	-0.464058535	0.882404917	-0.525902027	0.59895628	NA	4.85303984	-0.718613312	0.492893773	-1.457947636	0.144854977	0.617730735	1.102135574	-0.047711027	0.749619808	-0.063646967	0.949251333	0.990854576	8.790249143	-0.286641701	0.466805025	-0.614050161	0.539182181	0.765829788	1.443222376	-0.397227378	0.938751524	-0.423144323	0.672189966	NA	23.20281477	-0.19899699	0.466243365	-0.42680927	0.669518254	0.948179851	1.165018713	1.474756277	1.73095716	0.851988895	0.394220256	NA	NA	NA	NA	NA	NA	NA	139.1577466	-0.068980184	0.300632119	-0.229450481	0.818518804	0.998965989	24.88265531	-0.314407341	0.522945717	-0.601223665	0.547691024	0.999815492	94.13628833	0.081920129	0.416175986	0.196840116	0.843952657	0.999632541	24.52315399	-0.617595416	0.477946375	-1.292185584	0.196292883	0.99998775
PPP2R2C	12.78699751	-1.787873259	0.625137992	-2.859965769	0.004236867	0.089784204	4.73949238	-0.51405382	0.77102108	-0.666718243	0.504952124	0.911799031	5.031938	-1.117747775	0.551653483	-2.026177318	0.042746617	0.364730665	20.9442532	-1.75103611	0.624071114	-2.805827849	0.00501875	0.110921649	6.463507187	-2.500567787	0.612071277	-4.085419265	4.39972973601631e-05	0.003562089	29.59993913	-2.477324559	0.692375661	-3.578006416	0.000346225	0.006664603	3.114423919	-1.803055493	0.765502372	-2.355388511	0.018503349	0.362711132	150.8633031	-0.650304682	0.329062997	-1.976231569	0.048128556	0.328855269	7.728008365	0.892888179	0.972304439	0.918321611	0.358450517	0.999675838	8.014312216	-0.707147952	0.838695608	-0.843152086	0.399143391	0.999857235	851.2242663	-0.236557776	0.320570952	-0.737926423	0.460559161	0.998965989	174.1912396	-0.145808747	0.335057045	-0.435175888	0.663434763	0.999815492	723.3276069	-0.437177165	0.296082519	-1.476538254	0.139799454	0.700214639	121.4214166	-0.258889552	0.290373929	-0.891572991	0.372621852	0.99998775
MAN2B2	9.153220019	0.044366357	0.397003893	0.111752952	0.911019293	0.980966785	0.647223809	1.115962354	1.432926035	0.778799692	0.436097719	NA	4.160617871	0.38138336	0.464879195	0.820392402	0.411992446	0.889290517	23.25698653	-0.336728281	0.261558889	-1.287389934	0.197958411	0.688787663	5.875449298	-0.163225853	0.351190073	-0.464779234	0.64208956	0.88534453	38.51708804	0.207992323	0.230335922	0.902995594	0.366528233	0.634214478	2.641236638	0.042487016	0.629033673	0.067543309	0.946149185	0.999119942	24.14648365	-0.106842527	0.45474181	-0.234952064	0.814245939	0.973876816	NA	NA	NA	NA	NA	NA	1.902019031	-2.047359334	1.700737685	-1.203806649	0.228664319	NA	219.2287333	-0.034864992	0.301968612	-0.115458994	0.908081321	0.998965989	38.47865317	-0.090825804	0.398207044	-0.228086886	0.819578695	0.999815492	130.9648913	0.206426289	0.294135343	0.701807156	0.482799435	0.982440297	40.47747798	0.234775062	0.401502599	0.584741078	0.558721829	0.99998775
MRFAP1	105.5950351	-0.120513799	0.176274346	-0.683671799	0.494182435	0.851941845	7.266129215	-0.108341651	0.557203695	-0.194438142	0.845832827	0.981317407	54.94583613	0.065484232	0.142146938	0.460679863	0.645028305	0.964744641	219.2383123	0.087185476	0.11885673	0.733534196	0.463232679	0.865638877	71.69659911	0.094989204	0.14467351	0.656576343	0.511453364	0.825892465	427.9982385	-0.063019837	0.11433189	-0.551200866	0.581495987	0.794604951	49.38297879	-0.133858517	0.176682441	-0.757622071	0.448677264	0.970826443	900.131003	-0.227857149	0.1906986	-1.194854855	0.232143744	0.711622452	11.63674235	-0.719212342	0.820492417	-0.876561839	0.380724674	0.999675838	74.84945585	-0.256953458	0.365821165	-0.702401835	0.482428601	0.999857235	9657.449092	-0.076106664	0.175581053	-0.433456019	0.664683511	0.998965989	1981.299604	-0.067706267	0.163244382	-0.414754042	0.678321967	0.999815492	6416.564696	-0.123126996	0.185125621	-0.665099709	0.505986721	0.99027484	1659.399596	-0.124542782	0.179333349	-0.694476418	0.487383485	0.99998775
LINC02482	1.50118895	0.345681916	0.70681225	0.489071768	0.624790888	NA	0.15255634	0.105235054	2.830087016	0.037184388	0.970337986	NA	2.255239607	0.054116858	0.566228934	0.095574165	0.923858785	0.993864568	6.241243702	0.133736751	0.447750751	0.29868571	0.765179862	0.95635147	0.649201242	-0.581054947	1.016382963	-0.571688988	0.567532696	NA	6.820139924	-0.278378223	0.457933088	-0.607901527	0.543252787	0.768293111	1.311457014	1.46078214	1.360908896	1.073387164	0.283097441	NA	9.300766483	0.807635299	0.848215467	0.952158185	0.341016764	0.818817482	NA	NA	NA	NA	NA	NA	NA	NA	NA	NA	NA	NA	45.67726361	0.519456862	0.44279216	1.17313925	0.240739969	0.919987759	7.724820193	0.251792093	0.775225129	0.324798673	0.745333449	0.999815492	32.17960024	0.565049735	0.557924043	1.012771796	0.311169175	0.915287176	7.755080068	-0.415999357	0.801871388	-0.518785635	0.603910236	0.99998775
AC093323.1	4.488201021	-0.346642791	0.359374895	-0.964571526	0.334759467	0.787102068	0.258734775	-0.260802055	2.169426311	-0.120217061	0.904311203	NA	3.593029153	-0.108884876	0.429944701	-0.253253212	0.800072549	0.977999558	18.80293088	-0.006778834	0.263865869	-0.025690453	0.979504239	0.996948886	5.684788181	-0.428595495	0.367190682	-1.167228678	0.243118032	0.637086565	25.65583565	-0.047082628	0.231599279	-0.203293498	0.838905638	0.933950946	3.458310763	0.111084319	0.546819766	0.203146129	0.839020817	0.998405111	20.16734776	-0.164963981	0.490485298	-0.336328085	0.736623473	0.963311808	NA	NA	NA	NA	NA	NA	2.783079014	1.980697038	1.331922896	1.48709587	0.136989492	NA	253.9163636	0.053661477	0.26219454	0.204662832	0.837835561	0.998965989	53.34791428	-0.193337959	0.310304623	-0.623058583	0.533246025	0.999815492	173.9825732	-0.140848215	0.293414797	-0.480031055	0.631205311	0.999632541	31.32788328	0.039917285	0.420786955	0.09486341	0.92442332	0.99998775
S100P	270.5819295	-0.212715897	1.108980192	-0.19181217	0.847889338	0.969885316	2152.930334	1.560568	0.774903366	2.01388724	0.044021373	0.491328066	0.368604334	1.703302284	1.834307503	0.928580557	0.353106502	NA	4.310056476	2.609817218	1.449078657	1.801018326	0.071699991	0.466243728	2.430894473	1.212993718	1.730779441	0.70083668	0.483404944	0.813511585	117.9452697	-1.451052948	1.035160186	-1.401766574	0.160984963	0.414340663	0.413105621	1.604038304	1.591393975	1.007945442	0.313480655	NA	14.59829551	-2.135643701	0.929232889	-2.29828682	0.02154547	0.205024218	10.46546249	-1.355587884	1.112362148	-1.218656969	0.222974417	0.999675838	NA	NA	NA	NA	NA	NA	13.46692071	-1.311159515	1.257950434	-1.042298234	0.297273431	0.971005684	2.563189321	-1.667674161	1.476921207	-1.129155809	0.258832112	0.999815492	16.66433375	-0.584455703	1.150912635	-0.507819347	0.61158004	0.999632541	NA	NA	NA	NA	NA	NA
MRFAP1L1	34.5542546	0.156138346	0.279113745	0.559407585	0.575883586	0.886122186	8.211901446	0.245628543	0.860589806	0.285418839	0.775323276	0.967434919	20.03771483	-0.180673388	0.271948771	-0.664365527	0.506456391	0.927414743	69.53679174	-0.032064398	0.163920768	-0.195609127	0.844916116	0.970974812	22.90671143	0.10759078	0.193213074	0.556850413	0.577629636	0.856928225	116.3764097	0.009156428	0.14066915	0.065091939	0.948100799	0.98107531	13.71856316	-0.211096675	0.254680255	-0.828869421	0.407178301	0.96699855	81.98703025	-0.02810003	0.371679108	-0.07560293	0.939735005	0.991758388	1.058194542	-1.032879265	1.701931239	-0.606886601	0.543926171	NA	5.989356698	-0.454034883	0.931601492	-0.487370284	0.625995948	NA	830.5481791	-0.02282817	0.260376145	-0.087673815	0.930135932	0.998965989	205.3333998	0.115952965	0.251594099	0.460873151	0.644889615	0.999815492	571.4894693	0.025394663	0.285057534	0.089086095	0.929013488	0.999632541	156.8551854	-0.006351111	0.276664218	-0.022956027	0.981685349	0.99998775
BLOC1S4	19.81512007	-0.061858397	0.293448015	-0.210798486	0.83304452	0.964771672	2.860598932	-0.429892756	0.808016757	-0.532034456	0.594702131	NA	12.1726144	-0.004169954	0.279909447	-0.014897512	0.988113944	0.998093473	39.78681929	0.045045335	0.232509949	0.193735087	0.846383317	0.971058933	11.35016555	0.023521597	0.286615411	0.082066757	0.934593628	0.986758063	81.53905306	-0.136079885	0.179948313	-0.756216508	0.449519397	0.702125173	7.101188486	0.186845079	0.425219424	0.439408616	0.660365484	0.994571728	149.1674577	-0.104577303	0.236862314	-0.44151094	0.658843143	0.944187624	2.144737058	-0.722827989	1.331912656	-0.542699242	0.587336896	NA	15.11243046	0.479939803	0.648141626	0.740486005	0.45900515	0.999857235	1346.431198	0.113653308	0.110984891	1.024043066	0.305814934	0.977825668	286.5520656	-0.038250714	0.167492922	-0.228372125	0.819356958	0.999815492	1019.951813	0.031604497	0.161278882	0.195961783	0.844640078	0.999632541	216.003354	0.045632906	0.194938113	0.234089193	0.814915736	0.99998775
AC106045.1	2.607016277	-2.461993456	1.131540807	-2.175788484	0.02957108	0.297589787	0.412212831	-0.992240854	1.751285529	-0.566578572	0.571000537	NA	NA	NA	NA	NA	NA	NA	NA	NA	NA	NA	NA	NA	NA	NA	NA	NA	NA	NA	4.20517682	-3.865466909	0.930992299	-4.15198591	3.29602558795599e-05	0.001151098	NA	NA	NA	NA	NA	NA	NA	NA	NA	NA	NA	NA	NA	NA	NA	NA	NA	NA	NA	NA	NA	NA	NA	NA	NA	NA	NA	NA	NA	NA	NA	NA	NA	NA	NA	NA	NA	NA	NA	NA	NA	NA	NA	NA	NA	NA	NA	NA
KIAA0232	19.03315315	-0.39136545	0.307707512	-1.271874866	0.203417583	0.678137045	13.72016141	1.018696705	0.748303701	1.361341263	0.173405869	0.75612322	5.235828823	0.027813215	0.38753776	0.071769044	0.942785708	0.995038505	21.98973658	-0.157657659	0.243373226	-0.647801988	0.51711303	0.888233576	9.783046452	-0.313218206	0.307563234	-1.018386371	0.308494377	0.693845889	55.02002217	0.019115617	0.271289298	0.070462113	0.943825855	0.978679502	3.006782722	-1.001741028	0.541450785	-1.850105412	0.064298358	0.657778441	59.53890825	-0.500727335	0.320273692	-1.563435733	0.117950141	0.526829098	3.254560955	0.453353348	1.230630213	0.368391206	0.712581554	NA	2.98500086	0.121464804	1.254810851	0.096799293	0.922885785	NA	361.5993738	0.37221888	0.305696874	1.217607738	0.223373073	0.902062283	73.94846919	0.271283636	0.354984987	0.764211576	0.444741169	0.999815492	285.2426752	0.164054398	0.300566879	0.545816619	0.585191998	0.998248958	63.76323685	0.382968469	0.369638211	1.036062987	0.300172758	0.99998775
TBC1D14	25.47976548	0.045355838	0.252528069	0.179607115	0.857461019	0.972488615	5.582706604	0.790432531	0.737281659	1.072090322	0.283679465	0.832014691	11.70984077	0.105445421	0.282392481	0.373400242	0.708850579	0.970192392	48.31582716	0.282768703	0.206724697	1.367851581	0.171358538	0.657652997	15.87636143	-0.379866231	0.268242344	-1.416130749	0.156737227	0.539706537	94.83076659	0.453816567	0.156636053	2.897267633	0.003764285	0.03794813	7.004894243	0.265467968	0.364316019	0.728674981	0.4662005	0.972607353	107.5352945	0.172390642	0.313623094	0.549674581	0.582542595	0.920216871	2.571290996	0.478354601	1.324702675	0.36110337	0.718022174	NA	5.34350401	-0.066710867	0.977330828	-0.068258225	0.945580078	NA	736.3931341	0.339838967	0.281032256	1.209252532	0.226565841	0.907311996	148.5848869	0.395577099	0.293095405	1.349653022	0.177127308	0.972950747	556.5025569	0.369801965	0.313588727	1.17925784	0.238295521	0.849484005	118.3853093	0.482482469	0.311735679	1.547729377	0.121687466	0.964456562
AC097382.3	3.157746798	1.922900856	0.981522214	1.959100699	0.050100995	0.389982626	0.575534267	0.640838584	1.433603962	0.447012285	0.65486619	NA	2.233678388	0.692212881	0.604321541	1.145438039	0.252027748	0.785967707	5.487575768	-0.224471853	0.530700115	-0.422973062	0.672314915	0.936431235	1.536075331	-0.978431975	0.621418978	-1.574512543	0.115369004	0.473395231	8.186606176	0.033052608	0.455811176	0.072513816	0.942193011	0.978136251	NA	NA	NA	NA	NA	NA	NA	NA	NA	NA	NA	NA	NA	NA	NA	NA	NA	NA	NA	NA	NA	NA	NA	NA	NA	NA	NA	NA	NA	NA	NA	NA	NA	NA	NA	NA	NA	NA	NA	NA	NA	NA	NA	NA	NA	NA	NA	NA
AC097382.2	1.17626176	0.26917761	0.676893763	0.397665962	0.690876431	NA	NA	NA	NA	NA	NA	NA	0.863533486	0.007354684	0.912836484	0.008056957	0.993571548	0.998846101	2.863646747	0.522123224	0.674013138	0.774648438	0.438547427	0.854283885	1.645528538	0.260717311	0.827657595	0.315006245	0.752756913	0.931437822	3.963066887	0.374787652	0.521686983	0.718414804	0.472501562	0.719531926	NA	NA	NA	NA	NA	NA	NA	NA	NA	NA	NA	NA	NA	NA	NA	NA	NA	NA	NA	NA	NA	NA	NA	NA	NA	NA	NA	NA	NA	NA	NA	NA	NA	NA	NA	NA	NA	NA	NA	NA	NA	NA	NA	NA	NA	NA	NA	NA
CCDC96	0.805890338	-0.009539608	0.792874035	-0.012031681	0.990400339	NA	1.04001495	1.055349196	1.156850566	0.912260604	0.361631548	NA	0.923071959	0.623789476	1.434215137	0.434934383	0.663610057	0.965233467	2.209616833	0.018436637	0.663814857	0.027773764	0.977842591	0.996680679	0.494121359	0.180218846	1.074318301	0.167751816	0.86677853	NA	3.519603512	0.744931918	0.599354823	1.24288967	0.213908493	0.480025929	0.538837199	0.700421977	1.321205075	0.530138727	0.59601575	NA	9.068579892	1.329604732	0.711049068	1.869919803	0.061494955	0.375452921	NA	NA	NA	NA	NA	NA	NA	NA	NA	NA	NA	NA	90.57783978	0.102585088	0.315710145	0.324934403	0.745230718	0.998965989	13.74341742	0.261097994	0.593566018	0.439880293	0.660023809	0.999815492	48.17292786	0.31698616	0.340767607	0.930212125	0.352261265	0.946491086	13.96459272	0.655197412	0.610607972	1.073024661	0.283260051	0.99998775
TADA2B	11.57506759	0.591241974	0.786159684	0.752063463	0.452012895	0.838794399	5.326892416	1.277156634	0.773489901	1.651161357	0.098705631	0.639844477	2.528863468	1.398472478	0.599925261	2.331077836	0.019749256	0.236586555	10.40900795	0.686447988	0.380839829	1.802458502	0.071473298	0.465684959	3.604505501	0.558218677	0.490849002	1.137251322	0.255433238	0.648857963	25.66427734	0.280232087	0.258297898	1.084918187	0.277957892	0.551628516	2.398144668	-0.533397644	0.712986276	-0.748117688	0.454389174	0.970826443	28.82159953	0.267428287	0.452028343	0.591618404	0.554106147	0.917487836	NA	NA	NA	NA	NA	NA	2.944306576	0.554555808	1.242135261	0.446453639	0.655269594	NA	169.0154282	0.395089021	0.2940528	1.343598908	0.179078123	0.843306997	42.03936983	0.729881295	0.466966096	1.563028455	0.118045902	0.840156802	156.6414126	0.46286168	0.332239285	1.393157584	0.163572143	0.746290624	22.57636299	0.083450069	0.490990787	0.169962597	0.865039552	0.99998775
GRPEL1	46.94667008	0.017745248	0.321847121	0.055135644	0.956030399	0.990929549	6.256731087	0.137395789	0.73593858	0.186694641	0.851900058	0.981317407	14.19926764	0.092005352	0.23293649	0.394980419	0.692857339	0.969459476	97.72639493	-0.08709571	0.206389372	-0.421997071	0.673027156	0.936552048	35.65600263	0.176459106	0.231649748	0.761749612	0.446209459	0.792026638	217.2981353	-0.12499981	0.232640984	-0.537307777	0.591055034	0.800590566	19.98832415	0.310601345	0.284831833	1.090472727	0.275504961	0.919519205	463.2633771	-0.14277506	0.283350013	-0.503882312	0.614344081	0.928124769	5.773578116	0.126756567	0.969189526	0.13078615	0.89594448	0.999675838	34.3329311	-0.319954312	0.463934255	-0.689654426	0.490411532	0.999857235	4802.14563	-0.051330259	0.241438055	-0.212602188	0.831637265	0.998965989	1059.628006	-0.010414861	0.202440311	-0.051446578	0.95896967	0.999815492	3872.834817	-0.168365801	0.252241037	-0.667479816	0.504465698	0.989953548	787.3325146	-0.068863653	0.206770915	-0.333043229	0.739101652	0.99998775
LINC02447	0.944630614	1.548166192	2.12581611	0.728269103	0.466448872	NA	NA	NA	NA	NA	NA	NA	0.651849564	0.336568117	1.066851646	0.3154779	0.752398828	NA	1.391816864	0.073299665	1.083973107	0.067621294	0.946087104	NA	NA	NA	NA	NA	NA	NA	2.710199912	-0.077432189	1.275497851	-0.060707424	0.951592219	0.981834037	NA	NA	NA	NA	NA	NA	NA	NA	NA	NA	NA	NA	NA	NA	NA	NA	NA	NA	NA	NA	NA	NA	NA	NA	6.356961638	0.933966854	1.148289506	0.813354863	0.41601463	0.998965989	2.693952782	0.894115486	1.279264785	0.698929179	0.484596291	0.999815492	4.196690572	1.115730232	1.352376655	0.825014412	0.409363408	0.967333655	NA	NA	NA	NA	NA	NA
SORCS2	1.549723963	-0.195114286	0.942279624	-0.207066226	0.835958138	NA	1.85365332	2.960432597	1.132380452	2.614344492	0.008939885	NA	2.15608187	0.635779674	0.653167566	0.973379125	0.33036491	0.844428283	4.320847847	-0.73917253	0.581493289	-1.271162616	0.203670803	0.692051241	0.489695309	-1.669708038	1.075293487	-1.552792849	0.120472632	NA	1.749987322	1.173905531	0.959780064	1.223098473	0.221292505	0.488698615	NA	NA	NA	NA	NA	NA	8.70308845	-1.835195513	1.538756379	-1.192648516	0.233007056	0.71203967	NA	NA	NA	NA	NA	NA	NA	NA	NA	NA	NA	NA	2.201186443	-1.294345891	2.206421245	-0.586626825	0.557454362	NA	NA	NA	NA	NA	NA	NA	5.978896128	-2.330969616	1.767828314	-1.31854977	0.187319676	0.781588351	NA	NA	NA	NA	NA	NA
AFAP1	6.071032336	0.254779604	0.647328214	0.393586434	0.693886398	0.928477907	0.959522213	1.685916815	1.39340133	1.209929098	0.226306101	NA	4.372049526	0.539401138	0.464320204	1.161700768	0.245357034	0.779731551	19.64425137	0.849141895	0.384094881	2.21076077	0.027052408	0.293393873	8.024101041	-0.212318881	0.367239636	-0.578148053	0.563164167	0.850515601	30.13681831	0.688145219	0.373681417	1.841529143	0.065544054	0.246956122	5.27354476	-0.330831732	0.433426118	-0.763294407	0.445287837	0.970826443	16.15756742	0.284042837	0.55622166	0.510664825	0.609585775	0.927827832	NA	NA	NA	NA	NA	NA	2.657946144	0.483554705	1.341138912	0.360555272	0.718431931	NA	347.5381781	0.222929676	0.234173677	0.951984355	0.341104917	0.994943371	75.49879392	0.596834715	0.346728889	1.721329645	0.085191023	0.746365825	181.8947362	0.398589927	0.262242515	1.519928708	0.128528894	0.677298857	79.20792163	0.535753902	0.307226558	1.743839809	0.081187027	0.819239255
ABLIM2	23.67229744	-0.006316022	0.5915704	-0.010676704	0.991481385	0.998306807	3.033582998	1.417718175	0.955728929	1.483389414	0.137970978	0.7033941	0.206842174	0.221169701	1.550729915	0.142622967	0.886587958	NA	5.491477996	-0.480045981	0.679558893	-0.706408211	0.479934316	0.873889015	2.420044299	0.582586442	0.775796299	0.75095285	0.452681032	0.796289893	36.89353189	0.420677173	0.316065385	1.330981476	0.183195106	0.443978275	1.329993431	1.674973319	0.991896721	1.688656978	0.091285185	NA	12.13805055	0.825758794	0.632941829	1.304636156	0.192016771	0.655350329	NA	NA	NA	NA	NA	NA	NA	NA	NA	NA	NA	NA	10.17243337	1.541530443	1.109087027	1.389909363	0.164556402	0.823846194	NA	NA	NA	NA	NA	NA	29.84138049	1.168983842	0.713099402	1.63929999	0.101150798	0.608387425	NA	NA	NA	NA	NA	NA
SH3TC1	12.37451563	0.445288828	0.509251883	0.874398001	0.381901546	0.811467266	1.555125911	1.484921897	1.033962556	1.436146684	0.150960606	NA	2.242913785	1.554676927	0.705686817	2.203069249	0.027589868	0.28401942	8.931881177	1.880744855	0.644963457	2.916048706	0.003544952	0.089183164	2.434181351	0.492573011	0.764423746	0.644371678	0.519334446	0.829894435	23.51341267	2.748002786	0.540921135	5.08022817	3.76981805620425e-07	3.86683155583244e-05	1.312952706	1.317542834	0.948322407	1.389340613	0.1647292	NA	16.83856705	-0.662176022	0.51744551	-1.279701938	0.200649983	0.666980171	NA	NA	NA	NA	NA	NA	1.55084867	-1.84155973	1.855026777	-0.992740241	0.320836559	NA	290.9621075	-1.005529653	0.379156212	-2.652019461	0.008001193	0.144475117	52.59381563	-0.766140046	0.436968088	-1.75330892	0.079548995	0.723262086	169.4884547	-1.228013032	0.410097526	-2.994441457	0.002749478	0.059310171	60.82743679	-1.040926145	0.417843681	-2.491185559	0.012731761	0.273572371
AC104825.1	18.24142368	-0.044149111	0.95705812	-0.046130021	0.963206618	0.992124439	0.80821466	1.295571926	1.353151437	0.957447844	0.33834126	NA	0.763812851	0.637643274	1.070077359	0.595885212	0.551251913	NA	2.160054984	1.221243365	0.77220618	1.581499083	0.113763968	0.564035753	0.983417846	-2.045330688	0.872948764	-2.34301344	0.019128694	0.200587101	11.52823707	0.015634897	0.453331658	0.034488872	0.972487316	0.989624251	0.616884648	1.392978886	1.38711941	1.004224204	0.315270558	NA	1.626997836	-0.49562942	1.683401987	-0.294421311	0.768435984	NA	NA	NA	NA	NA	NA	NA	NA	NA	NA	NA	NA	NA	3.772379024	0.829601253	1.480438469	0.560375369	0.575223429	NA	NA	NA	NA	NA	NA	NA	2.574227373	0.061016136	1.658144431	0.036797841	0.970646195	NA	NA	NA	NA	NA	NA	NA
ACOX3	32.08874819	0.039966553	0.405873521	0.098470463	0.921558725	0.982659379	4.171337955	0.817591716	0.825093541	0.990907911	0.321730549	0.845958738	5.190771711	0.592358925	0.442152027	1.339717764	0.18033712	0.707148348	20.48139468	-0.111326555	0.272583903	-0.408412066	0.682971177	0.938212846	10.48809533	-0.077303479	0.373740734	-0.206837179	0.836137019	0.960707755	80.47369691	-0.37620147	0.227580879	-1.653045162	0.098321673	0.313470187	4.208781325	0.006379637	0.504009383	0.012657774	0.989900828	0.999119942	70.38614809	-0.260328156	0.314533517	-0.827664277	0.407860655	0.854377931	2.29053108	-0.782010859	1.377870613	-0.567550285	0.570340373	NA	2.719474746	-0.003722043	1.323594466	-0.002812072	0.997756294	NA	272.0943584	0.136813825	0.263766832	0.5186923	0.603975332	0.998965989	57.24212759	0.184700952	0.336965769	0.548129718	0.583602836	0.999815492	236.7963927	0.114483263	0.250635321	0.456772264	0.647834744	0.999632541	54.8175182	0.385737124	0.334459127	1.153316182	0.24878063	0.99998775
TRMT44	13.25145608	0.105338298	0.573852257	0.183563446	0.854355942	0.970920277	4.788183808	1.363926791	0.794038292	1.717709089	0.085849691	0.613171932	2.932501172	-0.45417526	0.488884861	-0.929002503	0.352887789	0.858400802	12.90519334	0.14151717	0.348252879	0.406363244	0.684475722	0.938212846	3.265160141	0.033449756	0.53489877	0.062534742	0.950136996	0.990854576	28.18015403	0.032639417	0.237685341	0.137321962	0.890776312	0.95626564	1.797634231	-0.47416268	0.747552092	-0.634287142	0.525893446	NA	25.14670147	-0.377595148	0.421268896	-0.896328097	0.370077557	0.837186153	1.153538483	1.625345395	1.779248757	0.913500931	0.360979144	NA	1.910547255	0.49767713	1.561857057	0.31864448	0.74999612	NA	161.9137081	0.058550272	0.208619404	0.280655926	0.778974316	0.998965989	27.16771051	0.02051089	0.426358205	0.048107179	0.961630825	0.999815492	140.3940537	-0.114221308	0.211981091	-0.538827815	0.590005669	0.998248958	25.65195797	-0.156089246	0.447102953	-0.349112537	0.727004825	0.99998775
GPR78	1.808972188	-0.514850622	1.278276519	-0.402769365	0.6871179	0.925266142	1.720115251	0.616261172	1.033918884	0.596044024	0.551145817	NA	NA	NA	NA	NA	NA	NA	NA	NA	NA	NA	NA	NA	NA	NA	NA	NA	NA	NA	1.635160679	-3.722956793	1.236087446	-3.011887876	0.002596285	0.029429911	NA	NA	NA	NA	NA	NA	NA	NA	NA	NA	NA	NA	NA	NA	NA	NA	NA	NA	NA	NA	NA	NA	NA	NA	NA	NA	NA	NA	NA	NA	NA	NA	NA	NA	NA	NA	NA	NA	NA	NA	NA	NA	NA	NA	NA	NA	NA	NA
SLC2A9	2.964957076	0.333819696	0.507269532	0.658071645	0.510492095	0.856366832	0.095811642	0.393007296	3.302694872	0.118995945	0.905278569	NA	9.762349745	0.430869132	0.407761804	1.056668691	0.290662819	0.818659407	27.08263634	0.479512967	0.316250696	1.516243199	0.129457869	0.590059348	4.977110469	-0.490229372	0.410423923	-1.194446385	0.232303401	0.627199094	26.41685808	-0.231110108	0.245005713	-0.943284567	0.345535367	0.616968299	3.058923164	-0.490102761	0.546838238	-0.896248153	0.370120243	0.963658651	53.95069768	-0.832077926	0.378598698	-2.19778338	0.027964546	0.239372777	0.580598203	-0.194333449	2.070207095	-0.093871502	0.925211232	NA	6.10505893	-0.358484992	1.046708826	-0.342487789	0.731983832	NA	517.7601084	-0.17084373	0.300402009	-0.568717002	0.569548208	0.998965989	83.97896798	-0.263676448	0.356873808	-0.738850659	0.459997686	0.999815492	285.1521154	-0.282498601	0.388255042	-0.7276109	0.466851806	0.979674414	88.74852404	-0.046524792	0.345907922	-0.13450051	0.893006808	0.99998775
WDR1	105.4876314	-0.027522023	0.201233704	-0.136766468	0.891215389	0.977138992	31.03341445	-0.002611532	0.471290797	-0.005541234	0.995578758	0.99790309	32.39052376	0.19033261	0.175374566	1.085291983	0.277792356	0.805024543	183.0249103	0.179949575	0.181446602	0.991749488	0.321319744	0.797603483	62.40895477	0.505032151	0.182403722	2.768760111	0.005627005	0.095651511	379.1618289	0.213793335	0.208413902	1.025811294	0.304980542	0.579596271	38.36451558	0.031409184	0.183035323	0.171601762	0.863750622	0.998405111	488.2102775	-0.407202086	0.355568287	-1.145214859	0.252120165	0.736717196	13.352345	-0.990567351	0.813366758	-1.217860628	0.22327694	0.999675838	42.25059218	-0.272429612	0.422925371	-0.644155283	0.519474744	0.999857235	5992.186446	-0.23315637	0.225523884	-1.03384336	0.301209397	0.974916071	1197.450352	-0.278922401	0.19454455	-1.433719943	0.151652199	0.920060406	3260.785902	-0.274691083	0.265760995	-1.03360195	0.301322287	0.910082008	1148.987188	-0.248458134	0.20320631	-1.222689073	0.221447156	0.99998775
ZNF518B	4.437763108	-0.003455324	0.437764579	-0.00789311	0.993702275	0.998501595	1.160379758	1.757991387	1.246695141	1.410121311	0.158503866	NA	4.36862218	0.267775827	0.456567455	0.586497842	0.557541011	0.943969534	11.23101473	-0.335620827	0.452867828	-0.741101059	0.458632167	0.862816409	5.625386739	-0.491682814	0.404546185	-1.215393525	0.224216036	0.61884802	21.53679641	0.204303236	0.355635648	0.574473446	0.565647465	0.783171325	0.942359976	-0.00823624	0.916887181	-0.008982828	0.992832836	NA	23.29842726	-0.016038584	0.449326377	-0.035694732	0.971525771	0.994043376	NA	NA	NA	NA	NA	NA	2.351427582	0.542610811	1.433165645	0.378609976	0.704977513	NA	193.6814228	0.081778344	0.255682093	0.319843847	0.749086707	0.998965989	57.45037303	0.204370427	0.315799108	0.647153276	0.517532748	0.999815492	135.9082467	0.103590916	0.252259476	0.410652228	0.681327561	0.999632541	36.90028339	0.208360344	0.378720124	0.550169719	0.582202971	0.99998775
HS3ST1	110.5991226	3.239518405	0.525077045	6.169605839	6.84604383490309e-10	2.92300716032455e-07	60.81861551	1.957991342	0.620252614	3.156764356	0.001595302	0.09714962	4.200885377	1.346932408	0.783524322	1.719069045	0.085601801	0.527279408	45.49415837	1.423672699	0.945153927	1.506286603	0.131993616	0.592264079	14.73396799	2.742692908	0.786447653	3.487444968	0.000487659	0.019348063	217.4514884	3.306155363	0.684957607	4.8268029	1.38742310079361e-06	9.76626587439462e-05	9.36988826	3.192655535	0.810683289	3.938227887	8.20856153972498e-05	0.011719866	165.8378605	2.391536474	0.503887852	4.746168149	2.07306395529535e-06	0.000160073	3.670109305	1.128641266	1.093344804	1.032283011	0.301939557	0.999675838	4.818799496	2.520921421	1.050828559	2.398984497	0.016440611	NA	558.38413	1.661193815	0.392916696	4.227852447	2.35932425703387e-05	0.001476736	121.6346823	1.682856078	0.34343401	4.900085698	9.57948614458351e-07	0.000126813	876.168643	1.875678708	0.480624102	3.902589782	9.51689193961142e-05	0.004375635	99.88316968	1.021983788	0.372222916	2.745622971	0.006039613	0.164290319
AC006230.1	5.0231512	1.275627188	1.017396381	1.253815338	0.209909133	0.687257167	NA	NA	NA	NA	NA	NA	0.419063404	0.889866238	1.421816058	0.625865936	0.531402879	NA	2.699081918	0.364596792	0.834190624	0.437066519	0.662063108	0.934110089	1.550261782	1.158789754	0.902001868	1.284686646	0.198901807	0.591096826	12.91389435	1.148498016	0.468913535	2.449274612	0.014314427	0.093859638	0.678729936	0.508759432	1.175488013	0.432806993	0.665154993	NA	NA	NA	NA	NA	NA	NA	NA	NA	NA	NA	NA	NA	NA	NA	NA	NA	NA	NA	NA	NA	NA	NA	NA	NA	NA	NA	NA	NA	NA	NA	NA	NA	NA	NA	NA	NA	NA	NA	NA	NA	NA	NA
RAB28	10.15938459	0.462918794	0.437744674	1.057508685	0.290279493	0.752325089	0.364021197	0.42005282	1.731937294	0.242533503	0.8083668	NA	5.095819532	-0.266754141	0.3772216	-0.707155002	0.479470159	0.918118322	24.67776394	0.10114217	0.251716942	0.401809149	0.687824489	0.939898953	5.95050589	-0.584493831	0.395051641	-1.479537785	0.13899664	0.513032764	36.37467176	0.085526564	0.221841059	0.385530814	0.699844182	0.86510319	3.702469315	0.085851865	0.509108888	0.168631637	0.866086394	0.998405111	39.1687978	-0.385571901	0.440612329	-0.875081961	0.381529311	0.84360608	NA	NA	NA	NA	NA	NA	3.589836805	-0.262697899	1.176480521	-0.223291329	0.823308775	NA	551.3208748	-0.088970291	0.201010739	-0.442614617	0.65804451	0.998965989	119.6753733	0.015857775	0.28424439	0.055789227	0.955509717	0.999815492	348.9163521	-0.153101952	0.202629893	-0.755574362	0.449904432	0.979674414	104.702327	-0.170258259	0.274242344	-0.620831402	0.53471056	0.99998775
BOD1L1	35.83883137	0.426561161	0.369283468	1.155104947	0.248047453	0.719612498	2.488014838	-0.233942207	0.712378827	-0.32839579	0.742612426	NA	36.50989834	0.369154351	0.230560498	1.601117083	0.109350989	0.582599895	113.016195	0.3879385	0.283402446	1.368860803	0.17104279	0.657343836	36.37064967	-0.086333166	0.26176375	-0.329813298	0.741541039	0.927018046	208.3198848	0.874358154	0.318277431	2.747157255	0.00601143	0.052423104	17.78050818	0.486256887	0.321899413	1.510586435	0.130893852	0.805401351	310.6230804	-0.020329647	0.249029623	-0.081635459	0.934936604	0.990834002	8.93005833	0.615726143	0.847794236	0.726268376	0.467674262	0.999675838	24.04371212	0.096511204	0.523304006	0.184426649	0.853678766	0.999857235	3074.770373	0.169905639	0.21190702	0.801793346	0.422672508	0.998965989	664.1697927	0.196655137	0.206604953	0.951841349	0.341177448	0.999815492	2047.411039	0.165982835	0.199026594	0.833973147	0.404296116	0.964783201	530.5314497	0.131923959	0.227029296	0.581087823	0.561181265	0.99998775
CPEB2	11.21628305	-0.596097159	0.374994915	-1.58961398	0.111921844	0.546246832	4.880634643	0.284602835	0.832558105	0.341841408	0.732470245	0.959760156	4.368108211	0.157805428	0.662348932	0.2382512	0.811686268	0.979105768	10.51163681	0.81922214	0.425201754	1.926666889	0.054021157	0.409194029	4.88120759	-0.255950169	0.42842627	-0.59741941	0.550227398	0.845256485	34.51166868	-0.086198312	0.243029958	-0.354681837	0.722827959	0.877467558	1.968076932	-0.285999279	0.71869877	-0.397940404	0.690674116	0.997491961	24.431158	-1.349423085	2.338975173	-0.576929204	0.563987281	0.918254123	NA	NA	NA	NA	NA	NA	NA	NA	NA	NA	NA	NA	47.61625342	-0.586041233	2.28919983	-0.256002654	0.797948788	0.998965989	10.30311009	-0.399528044	1.49292545	-0.267614196	0.788996303	0.999815492	89.66610571	-0.930376995	2.290611427	-0.406169717	0.684617903	0.999632541	8.83856567	-0.133065563	1.598753683	-0.083230809	0.933668015	0.99998775
FBXL5	28.47535661	-0.719753931	0.3214484	-2.239096325	0.025149649	0.272991781	1.730549427	-0.535283799	0.862907671	-0.620325693	0.535043383	NA	17.55611624	0.030455583	0.251427482	0.121130683	0.903587527	0.993042262	62.64481997	-0.336261444	0.233195279	-1.441973637	0.149309811	0.624823009	19.26473681	-0.26315447	0.239756564	-1.097590265	0.272383446	0.666025855	103.9386793	-0.609478931	0.21700817	-2.808552931	0.00497647	0.046427423	11.3053104	-0.414646365	0.319765808	-1.296718894	0.194727926	0.869612782	80.84584622	0.020339084	0.299918141	0.067815451	0.945932544	0.992561247	3.880054723	0.790856969	1.279784976	0.617960816	0.536601168	0.999675838	6.296175622	0.457801841	0.900098634	0.508612971	0.611023535	NA	557.1923947	0.135749106	0.170934065	0.794160639	0.42710192	0.998965989	122.4730244	0.281581794	0.246095886	1.144195453	0.252542588	0.999815492	363.3772977	0.055884463	0.186410077	0.299793144	0.764334945	0.999632541	138.9780851	0.238326144	0.256193099	0.930259811	0.352236581	0.99998775
FAM200B	21.66384284	-0.139858661	0.274213734	-0.510035216	0.61002679	0.898138659	3.128781351	-0.143797652	0.738164176	-0.194804431	0.845546054	0.981317407	23.71866978	0.296499506	0.195442185	1.517070155	0.129248972	0.62833093	79.73489176	0.188136636	0.189944379	0.99048278	0.321938202	0.798083555	23.37927344	0.083140642	0.245908084	0.338096418	0.73529053	0.924973634	111.1914084	-0.211118447	0.171576297	-1.230463944	0.218523421	0.484837858	16.11849503	-0.023245898	0.279057926	-0.083301336	0.933611938	0.99907904	179.9453542	0.083013953	0.216328168	0.383740839	0.70117054	0.955194865	2.449732041	0.277676031	1.246520258	0.222760945	0.823721566	NA	19.9475962	-0.26672755	0.570841809	-0.467253004	0.640318875	0.999857235	2130.622143	-0.012240787	0.14713563	-0.0831939	0.933697363	0.998965989	541.6628743	-0.035306644	0.150434119	-0.234698379	0.814442846	0.999815492	1396.731904	-0.083950353	0.165245369	-0.508034531	0.611429127	0.999632541	462.4963202	-0.14674259	0.206752184	-0.709751102	0.477858497	0.99998775
FGFBP1	395.6078462	-0.847008467	0.413294368	-2.049407233	0.040422311	0.346459774	17.97793812	-0.273084381	1.242905507	-0.219714515	0.8260935	0.977779233	7.606763869	-0.651058439	0.51729564	-1.258580952	0.208181731	0.74116101	269.3715457	-1.42022717	0.720606174	-1.970878437	0.048737782	0.3869399	118.739195	0.025606023	0.445468167	0.05748115	0.954161921	0.991037082	1029.636412	-0.881400554	0.425793261	-2.070019971	0.038450474	0.17890166	55.55311841	-0.306085423	0.281165612	-1.088630367	0.27631692	0.919519205	12154.98705	-0.987577933	0.405597057	-2.434874506	0.014896955	0.160577216	127.4158434	-1.01161575	0.597379788	-1.693421455	0.090375274	0.999675838	1078.368679	-1.394960424	0.307059323	-4.542967176	5.54678911501343e-06	0.000889812	134895.6967	-0.936482611	0.237509704	-3.942923573	8.04943127597292e-05	0.00402718	26400.50172	-0.936804798	0.235480254	-3.978273257	6.94175663475921e-05	0.004549256	95460.88556	-0.875690659	0.344111992	-2.544783905	0.010934538	0.163732727	21980.2058	-0.932064395	0.234143857	-3.98073392	6.87028187563983e-05	0.005323428
TAPT1	5.165379606	-0.072231938	0.456788445	-0.15812996	0.874354393	0.97473394	0.315401452	0.169208755	1.91016244	0.088583437	0.929412971	NA	2.681719117	-0.633825361	0.543864253	-1.16541096	0.243852683	0.77775097	12.79780518	-0.212692558	0.337169655	-0.630817616	0.528159784	0.892946717	4.393210815	-0.242800745	0.430584178	-0.563886825	0.572831157	0.854611315	22.61519925	0.18021803	0.237435128	0.759020079	0.447840546	0.700760094	2.198105169	0.292193978	0.636654315	0.458952325	0.646268403	0.993559498	16.13044697	0.377704863	0.548840029	0.688187528	0.491334697	0.894809328	NA	NA	NA	NA	NA	NA	NA	NA	NA	NA	NA	NA	153.8051817	0.265245491	0.307051928	0.86384571	0.387672654	0.998965989	37.33535142	0.214470861	0.387200827	0.553900833	0.579646715	0.999815492	113.3170544	0.06958998	0.331894137	0.209675232	0.833921158	0.999632541	30.84526899	0.274815567	0.402558575	0.682672247	0.49481397	0.99998775
TAPT1-AS1	0.940439834	-0.774732792	0.883528587	-0.876862169	0.380561507	NA	0.55192335	2.645145587	2.385604943	1.108794478	0.267518853	NA	2.807957942	0.261243081	0.519515707	0.502858868	0.615063501	0.954988279	8.132390518	0.400354785	0.486084805	0.823631559	0.410148939	0.840359457	1.886428795	-1.076000783	0.603239573	-1.783703909	0.074471791	0.389570569	15.18523463	-0.004280799	0.549852191	-0.007785363	0.993788242	0.997256272	1.210220653	-0.245697475	1.017666621	-0.241432184	0.809220171	NA	NA	NA	NA	NA	NA	NA	NA	NA	NA	NA	NA	NA	NA	NA	NA	NA	NA	NA	6.554835859	-0.393372769	1.377000889	-0.285673577	0.775128144	0.998965989	NA	NA	NA	NA	NA	NA	3.110295948	0.817020874	1.91638433	0.426334562	0.669864077	NA	NA	NA	NA	NA	NA	NA
LDB2	1.0650926	2.580522119	3.387327805	0.761816472	0.446169548	NA	NA	NA	NA	NA	NA	NA	0.236116458	-2.145350567	1.891482568	-1.134216409	0.256703782	NA	1.068825725	-0.929551521	1.09372448	-0.849895506	0.395383184	NA	NA	NA	NA	NA	NA	NA	NA	NA	NA	NA	NA	NA	NA	NA	NA	NA	NA	NA	NA	NA	NA	NA	NA	NA	NA	NA	NA	NA	NA	NA	NA	NA	NA	NA	NA	NA	NA	NA	NA	NA	NA	NA	NA	NA	NA	NA	NA	NA	NA	NA	NA	NA	NA	NA	NA	NA	NA	NA	NA	NA
QDPR	18.34960329	0.024418069	0.27646034	0.08832395	0.929619204	0.983453154	0.75274972	-0.584690183	1.855411992	-0.315126875	0.752665324	NA	11.91530314	-0.242194242	0.29369609	-0.824642379	0.409574654	0.889290517	67.79098228	-0.301618135	0.155025284	-1.945606081	0.051702076	0.3994008	16.57986295	-0.266386898	0.261944684	-1.016958594	0.309173127	0.693845889	107.311009	-0.249048827	0.140975025	-1.766616651	0.077292451	0.271226236	12.54655893	-0.074452701	0.326462166	-0.228059201	0.819600217	0.998405111	218.7144613	0.63416036	0.251327427	2.523243751	0.011627777	0.138622586	1.619258198	0.592889748	1.54843844	0.382895266	0.701797422	NA	18.61267073	-0.008021341	0.553991528	-0.014479177	0.988447692	0.999857235	2367.515578	0.10097976	0.144272658	0.699923054	0.483975359	0.998965989	422.1202171	0.074674909	0.174811363	0.427174229	0.669252431	0.999815492	1572.358365	0.232773843	0.125573631	1.853684102	0.063784368	0.485919677	392.5065153	0.172795841	0.172109576	1.003987372	0.3153847	0.99998775
LAP3	36.88379575	0.295214858	0.283835435	1.040091625	0.298297334	0.760319081	2.815258288	1.200582538	0.88307135	1.359553267	0.173971335	NA	24.20344006	0.716277201	0.260557874	2.749013842	0.005977486	0.11886714	123.9391604	0.342903573	0.164336669	2.086591965	0.036925034	0.336985502	29.71080017	0.366275804	0.200708468	1.824914553	0.068013925	0.372764995	184.9345623	0.0319624	0.136112589	0.234823243	0.814345927	0.923307262	20.2216341	0.312358461	0.317430633	0.984021162	0.325105108	0.940985011	149.5906559	0.178649983	0.212391732	0.841134357	0.400272669	0.852738649	0.906980047	0.022610888	1.892587514	0.011947076	0.990467839	NA	14.08470784	-0.171113986	0.631419322	-0.270998971	0.786391824	0.999857235	2029.735437	0.014297026	0.140267777	0.10192666	0.918814888	0.998965989	393.4226873	-0.000907957	0.169295556	-0.005363149	0.995720847	0.999815492	1258.468524	-0.023815199	0.169714249	-0.140325275	0.888402995	0.999632541	338.3407557	-0.01665526	0.178609484	-0.093249584	0.925705284	0.99998775
MED28	29.34490747	0.019892448	0.16796347	0.118433183	0.905724435	0.980234137	4.416551666	-0.040438973	0.680207374	-0.059450948	0.952592934	0.994506911	29.07431882	-0.166227124	0.22605199	-0.735349085	0.462126922	0.912221918	88.48167359	0.033999872	0.155682962	0.218391735	0.827123905	0.968066716	26.17239356	-0.362734681	0.192324076	-1.886059654	0.059286916	0.353705127	130.3507471	-0.07094821	0.149646718	-0.474104686	0.635425257	0.830399885	17.08229369	-0.389898024	0.248737214	-1.567509816	0.116995574	0.781791799	185.4242997	0.107917605	0.263091512	0.410190372	0.681666303	0.951751029	2.190491464	0.46462893	1.347597903	0.344783061	0.730257468	NA	21.65235813	-0.046156945	0.552632133	-0.083522007	0.93343648	0.999857235	2429.037991	-0.008297358	0.112217338	-0.073940068	0.941058074	0.998965989	495.146959	-0.084618767	0.137163367	-0.616919581	0.53728777	0.999815492	1528.104245	0.003938635	0.120868831	0.032586026	0.974004713	0.999632541	422.7315782	-0.020268538	0.159549071	-0.127036391	0.898911596	0.99998775
DCAF16	5.758205932	-0.437891552	0.571874394	-0.765712815	0.4438472	0.834497546	0.459607575	1.137491423	1.706419625	0.666595371	0.505030627	NA	5.8268262	-0.018354018	0.36641401	-0.050090928	0.960049929	0.995038505	25.47344352	-0.300428215	0.263286002	-1.141071737	0.253840072	0.742334005	8.222270199	-0.565710071	0.295173351	-1.916535042	0.055297027	0.341850932	25.95487596	-0.019824275	0.257860106	-0.07687996	0.93871904	0.976880516	3.819247314	-0.067398896	0.451163271	-0.149389147	0.881246575	0.998405111	18.52648999	0.322400259	0.482684973	0.667931004	0.504177635	0.900950361	NA	NA	NA	NA	NA	NA	2.271381763	0.113100459	1.484096299	0.076208302	0.939253378	NA	263.4984026	0.15313305	0.203927415	0.75091939	0.45270117	0.998965989	72.52279844	0.146880862	0.272273357	0.539461017	0.589568789	0.999815492	165.8623729	0.167782578	0.19301323	0.86928019	0.384693895	0.955850095	51.51572588	0.106751166	0.344553205	0.309824912	0.756694106	0.99998775
NCAPG	1.333471032	1.32962549	1.104241526	1.204107488	0.228548036	NA	0.07745651	1.998700882	3.321099548	0.601819022	0.547294612	NA	0.468909948	0.076379229	1.262493473	0.060498712	0.951758441	NA	34.99041417	0.011924433	0.304377715	0.039176433	0.968749723	0.996298037	21.54511843	0.459208719	0.32423519	1.41628279	0.156692724	0.539706537	16.47494668	1.622928398	0.506812587	3.202225913	0.0013637	0.018102038	31.16548426	-0.019574914	0.263601183	-0.074259583	0.940803836	0.999119942	27.98748588	1.348030404	0.535772911	2.516048077	0.011867899	0.139787998	NA	NA	NA	NA	NA	NA	2.86724392	0.184107889	1.274560494	0.144448137	0.885146607	NA	1175.896196	0.252498048	0.154631272	1.632904162	0.102489155	0.663810205	626.5366677	0.217168484	0.156515555	1.387520133	0.165283216	0.950073476	716.9564353	0.09289162	0.167191231	0.55560103	0.578483627	0.998248958	894.5915827	0.093487082	0.170454189	0.548458693	0.583376985	0.99998775
LCORL	9.160877299	-0.471233866	0.34544123	-1.364150611	0.172520169	0.644254132	2.141144388	0.681973815	1.131277497	0.602835129	0.546618375	NA	5.26211473	0.580458459	0.397168148	1.461492975	0.143880202	0.652293779	20.42021578	0.229596762	0.309645698	0.741482163	0.458401143	0.862816409	6.039785416	-0.126239825	0.415205092	-0.304042092	0.761095824	0.935263695	36.60568818	0.085498533	0.278522118	0.30697215	0.758864571	0.897590962	3.851883215	-0.405846768	0.435434859	-0.932049329	0.351311033	0.957658874	38.17347623	0.135561886	0.367163431	0.36921402	0.711968207	0.957667357	0.627793729	-0.008291742	2.014198305	-0.004116646	0.996715401	NA	3.804679641	0.754977261	1.16448983	0.648333065	0.516769553	NA	349.2575091	0.192971957	0.182368171	1.058144936	0.28998937	0.965507672	78.31110888	0.104309777	0.281981055	0.369917678	0.71144383	0.999815492	234.454472	0.226634344	0.180849922	1.253162521	0.210146567	0.810547347	92.93285688	0.102656525	0.277184295	0.370354766	0.711118173	0.99998775
PACRGL	7.403765835	1.087388871	0.803638756	1.353081671	0.176029541	0.648926657	0.447686297	1.674567833	1.851467646	0.904454278	0.365754568	NA	2.421978844	-0.583059986	0.508609067	-1.146381422	0.251637366	0.785707945	12.76797323	-0.132464656	0.289607592	-0.457393589	0.647388172	0.932298147	4.45068842	-0.859623732	0.432383473	-1.988104972	0.046800082	0.315317257	17.27864081	0.188050293	0.275651749	0.68220243	0.495110958	0.735198171	1.755849179	-0.009268771	0.790325587	-0.011727788	0.990642794	NA	29.61045845	-0.559795254	0.390365254	-1.434029408	0.151563871	0.591547978	NA	NA	NA	NA	NA	NA	2.552213506	0.667910483	1.32189623	0.505266955	0.613371349	NA	337.3578371	-0.318038179	0.157140336	-2.023911791	0.042979229	0.425138852	78.44147445	-0.160005412	0.258057432	-0.620037994	0.535232773	0.999815492	231.059554	-0.431180709	0.184426058	-2.337959793	0.019389334	0.24018998	61.81143806	-0.39620504	0.300623737	-1.317943297	0.18752263	0.99998775
ADGRA3	0.64816072	1.238090042	1.991727279	0.62161625	0.534194233	NA	0.143856398	0.190665383	3.297643787	0.057818672	0.953893065	NA	4.226084875	0.094775713	0.450508137	0.210375141	0.833374893	0.985010188	12.87540173	-0.205921125	0.357511518	-0.575984589	0.564625598	0.90246745	2.886946499	-0.910030443	0.559425837	-1.626722226	0.103796106	0.451271883	8.601024206	1.100484829	0.502277327	2.190990455	0.028452483	0.145797125	0.816400902	0.526164792	1.012130985	0.519858398	0.603162273	NA	27.26008794	-0.889255452	0.432190548	-2.057554145	0.039632952	0.295782501	NA	NA	NA	NA	NA	NA	2.953742298	-0.127276325	1.28314426	-0.099190971	0.920986644	NA	431.2234628	-0.345842525	0.212228502	-1.629576242	0.103191089	0.664233537	83.28960697	-0.268395909	0.277142719	-0.968439332	0.332825004	0.999815492	256.2753977	-0.560121234	0.251034717	-2.231250092	0.025664568	0.282763611	72.55945978	-0.412200948	0.308671535	-1.335403176	0.181744426	0.99998775
PPARGC1A	1.658500879	0.681023529	1.134459597	0.600306552	0.548301953	0.874430966	NA	NA	NA	NA	NA	NA	2.249775573	1.540735094	0.731675932	2.105761619	0.035225064	0.325882086	5.344992865	0.39987843	0.682718614	0.58571485	0.558067153	0.900462511	1.701123864	0.90263723	0.768739094	1.174178908	0.240323372	0.635331967	7.412094608	0.351621606	0.520938415	0.674977303	0.499690185	0.738930904	1.170705867	-0.072247416	0.96367081	-0.074971054	0.940237743	NA	1.419183661	3.965211989	2.384710155	1.662764752	0.096359535	NA	NA	NA	NA	NA	NA	NA	NA	NA	NA	NA	NA	NA	NA	NA	NA	NA	NA	NA	NA	NA	NA	NA	NA	NA	5.076977042	5.566248169	1.815426439	3.066083015	0.002168831	0.049699488	NA	NA	NA	NA	NA	NA
DHX15	38.43219358	0.669404124	0.408698765	1.637891233	0.101444385	0.527254677	5.636583223	0.32179822	0.66838813	0.481454121	0.63019378	0.940201687	20.95561379	0.00803455	0.223526016	0.035944586	0.971326544	0.995137798	106.6331626	-0.048941968	0.157947807	-0.309861652	0.756666166	0.954072639	36.79364667	0.031986312	0.173578708	0.184275554	0.853797291	0.964358772	175.8491653	0.407307317	0.14469222	2.814991132	0.004877858	0.045864372	15.61116195	-0.130817697	0.295734175	-0.442348932	0.658236728	0.994571728	192.681934	-0.298315242	0.242165591	-1.231864695	0.217999631	0.69339836	1.865880848	-0.753168007	1.452988303	-0.518357929	0.604208562	NA	18.64032551	-0.056296141	0.5563031	-0.101196885	0.919394169	0.999857235	2399.694011	-0.010787484	0.129921387	-0.083030858	0.933827003	0.998965989	530.7014446	0.001599913	0.137119547	0.011668012	0.990690485	0.999815492	1584.81953	-0.09435475	0.167129447	-0.564560896	0.572372469	0.998021774	408.8666987	-0.043388358	0.160965367	-0.269550893	0.787505784	0.99998775
SOD3	0.573489564	-0.484251283	1.039056768	-0.466048918	0.641180486	NA	NA	NA	NA	NA	NA	NA	2.484918835	0.297477766	0.674153578	0.441261124	0.659023967	0.964744641	8.191791537	1.510919949	0.667099953	2.264907892	0.023518332	0.272759064	0.494232799	-1.509390816	0.986235465	-1.530456843	0.125903688	NA	2.273277063	-0.766364688	0.785209973	-0.975999687	0.329064619	0.601859951	0.530067229	-1.273297081	1.288929407	-0.987871852	0.323215412	NA	NA	NA	NA	NA	NA	NA	NA	NA	NA	NA	NA	NA	NA	NA	NA	NA	NA	NA	3.268203819	1.688509594	1.736380625	0.972430566	0.330836392	NA	NA	NA	NA	NA	NA	NA	NA	NA	NA	NA	NA	NA	NA	NA	NA	NA	NA	NA
CCDC149	0.08974562	-0.539304545	2.116166705	-0.254849745	0.798839152	NA	NA	NA	NA	NA	NA	NA	2.718385957	0.547487291	0.503015133	1.088411175	0.27641363	0.803868263	9.696456312	-0.018495698	0.407906918	-0.045342937	0.963833964	0.995381741	0.976266997	-0.625729494	0.894582278	-0.69946556	0.484261129	0.814409861	6.317076133	0.481816164	0.686421634	0.701924502	0.482726248	0.727738131	0.281880189	-0.599448474	1.427373989	-0.419965951	0.674510328	NA	2.42541441	0.467170224	1.24545521	0.37509998	0.707586112	NA	NA	NA	NA	NA	NA	NA	NA	NA	NA	NA	NA	NA	83.03441348	-0.008292735	0.396546774	-0.020912376	0.983315554	0.998965989	12.58704055	0.07244034	0.656285566	0.110379297	0.912108571	0.999815492	28.74934841	0.324895013	0.517488971	0.62782983	0.530115422	0.995888165	12.04578396	0.386729983	0.652771441	0.592443172	0.553553864	0.99998775
SEPSECS	5.004398272	0.61332603	0.616975281	0.994085256	0.320181363	0.778388025	0.139254264	1.364029244	2.362147919	0.577452933	0.563633525	NA	2.746045845	1.105793137	0.669802997	1.650922946	0.09875431	0.558355768	10.73021495	-0.073425234	0.307381231	-0.238873511	0.811203666	0.964921652	3.820833222	-0.0256041	0.486574945	-0.052621082	0.95803382	0.991042036	16.76371239	0.024716544	0.29981738	0.082438662	0.934297893	0.97572808	1.540277864	-0.341580263	0.687046759	-0.497171784	0.619067917	NA	15.41189554	0.370979239	0.681947171	0.543999968	0.586441495	0.922094138	NA	NA	NA	NA	NA	NA	NA	NA	NA	NA	NA	NA	107.1673889	0.217602175	0.281221975	0.773773724	0.439064614	0.998965989	24.59617842	0.701556307	0.468535265	1.497339387	0.134304971	0.887190224	72.35972196	0.25441771	0.373903479	0.680436864	0.496227886	0.987244614	17.06989186	0.281059213	0.535046506	0.52529866	0.599375589	0.99998775
PI4K2B	9.816114031	-0.27365793	0.383765182	-0.713086917	0.475791975	0.847589303	0.162702837	0.014081269	2.863565703	0.00491739	0.996076506	NA	5.470436637	0.035120436	0.395769825	0.088739549	0.929288901	0.994913533	37.06582134	0.096916645	0.201749983	0.480379943	0.630957254	0.924578202	14.75100323	-0.013564579	0.268471942	-0.050525127	0.959703926	0.991042036	59.37548777	0.053666993	0.20800177	0.258012192	0.796397498	0.915277655	5.642698205	-0.154178927	0.408817757	-0.377133635	0.706074297	0.997491961	22.10390276	-0.027514798	0.484673214	-0.056769792	0.954728578	0.993144924	NA	NA	NA	NA	NA	NA	2.787361872	-1.044133646	1.450703116	-0.719743161	0.471683147	NA	303.793179	-0.068392076	0.214396718	-0.318997776	0.7497282	0.998965989	68.89683142	-0.072420789	0.288885661	-0.250690148	0.802053678	0.999815492	179.9526034	-0.094152672	0.280554969	-0.335594385	0.737176758	0.999632541	55.00530939	-0.012900838	0.328296545	-0.039296296	0.96865416	0.99998775
ZCCHC4	2.552397233	-0.326347662	0.5072013	-0.643428284	0.519946236	0.859716037	NA	NA	NA	NA	NA	NA	2.690961391	0.377280612	0.532766541	0.708153727	0.478849798	0.917506923	7.643845108	-0.054435269	0.374508713	-0.14535114	0.884433639	0.979510849	3.392758119	-0.394739156	0.502831408	-0.785032815	0.432434329	0.782582831	16.00451275	-0.227187084	0.275788483	-0.823772922	0.410068596	0.671529102	2.375152048	0.179348917	0.633628213	0.283050713	0.777137963	0.998405111	12.29135756	0.126810676	0.631610582	0.200773514	0.840875674	0.977803672	NA	NA	NA	NA	NA	NA	NA	NA	NA	NA	NA	NA	119.9741037	-0.114685943	0.309169082	-0.37094894	0.710675563	0.998965989	33.08644168	0.015498702	0.402257787	0.038529279	0.969265688	0.999815492	83.87715468	-0.26579759	0.293753074	-0.904833392	0.365553658	0.954106206	26.79413654	-0.02750725	0.467787301	-0.0588029	0.953109098	0.99998775
ANAPC4	7.440995211	-0.012620178	0.398949077	-0.031633557	0.974764282	0.994463383	0.152729582	0.798479815	2.596831582	0.307482326	0.758476274	NA	9.967203442	0.37408836	0.277404737	1.3485291	0.177488267	0.700868797	36.02758226	-0.088285418	0.206616745	-0.42729072	0.669167591	0.935909973	9.98735781	-0.330006647	0.343035574	-0.962018729	0.336040196	0.71257951	39.04268866	0.113446739	0.212542004	0.5337615	0.593506553	0.802429176	4.698081176	0.09800371	0.416909231	0.235072055	0.814152808	0.998405111	31.52498781	-0.247522721	0.405319332	-0.610685703	0.541407673	0.913386743	NA	NA	NA	NA	NA	NA	3.172747276	0.408941288	1.228698809	0.33282468	0.739266627	NA	442.9951647	-0.054275839	0.170775759	-0.317819339	0.75062198	0.998965989	87.15839334	-0.138214373	0.277929606	-0.497299927	0.618977563	0.999815492	262.0136266	0.050715597	0.199092143	0.254734296	0.798928325	0.999632541	74.26782629	-0.02239511	0.285813788	-0.078355596	0.937545194	0.99998775
SMIM20	9.563205913	0.064537315	0.369909691	0.174467758	0.861497867	0.972633731	0.641239333	0.727770861	1.701246042	0.427786953	0.668806236	NA	22.44669237	0.175240443	0.205789458	0.851552086	0.394462743	0.88225274	53.93878865	0.059915525	0.184069268	0.325505315	0.744798661	0.951019911	14.62455428	0.200819185	0.280264522	0.71653445	0.473661403	0.808404114	72.02462278	-0.047499616	0.207545245	-0.228863909	0.818974693	0.925067893	10.53446672	-0.024816727	0.316091831	-0.07851113	0.937421477	0.99907904	99.10324775	0.277907353	0.288451715	0.963444965	0.33532427	0.8158865	1.315942606	0.573326418	1.594345147	0.359599939	0.719146329	NA	8.291865019	-0.832362391	0.854946039	-0.97358471	0.330262781	0.999857235	1393.075124	0.075698018	0.213405409	0.354714619	0.722803398	0.998965989	290.9808614	0.017094604	0.219167177	0.077998014	0.937829633	0.999815492	849.2529866	0.091268921	0.245758765	0.371376058	0.710357455	0.999632541	267.5302678	0.022615562	0.225600947	0.100245864	0.920149135	0.99998775
RBPJ	15.33634407	-0.215761931	0.256012624	-0.842778485	0.399352343	0.818437983	1.157342241	-0.156930366	1.305352586	-0.120220673	0.904308342	NA	20.50387456	0.427088375	0.251376632	1.69899792	0.089319576	0.537151271	66.13513342	0.309365049	0.172071265	1.797889082	0.072194587	0.466957293	17.78250643	-0.257265668	0.221356311	-1.162224229	0.245144395	0.638781455	80.68814577	0.234270787	0.193559526	1.21032941	0.226152517	0.495327029	13.94537332	-0.169015807	0.356324945	-0.47433055	0.635264209	0.993424613	113.3920548	0.262211334	0.241472006	1.08588709	0.277528949	0.75806669	1.671450321	0.697559959	1.51209157	0.461321241	0.644568148	NA	15.50154848	-0.425544735	0.620918815	-0.68534682	0.493125094	0.999857235	1902.025043	0.220795168	0.137226043	1.608988813	0.107618788	0.678219687	423.7003553	0.187278087	0.157387447	1.189917556	0.234078798	0.999815492	991.2490142	0.264460192	0.12780066	2.069317885	0.038516266	0.362775117	397.9106246	0.211663599	0.170184299	1.24373165	0.213598343	0.99998775
TBC1D19	1.412184476	-0.442910118	0.869096852	-0.509621127	0.610316919	NA	NA	NA	NA	NA	NA	NA	2.65700417	-0.566605831	0.541587905	-1.046193657	0.295471631	0.820853738	6.669155294	-0.19331056	0.43352655	-0.445902472	0.655667697	0.934007836	2.011042616	0.057313508	0.675586447	0.084835196	0.932392412	0.986439619	6.967752461	0.174138409	0.410468123	0.424243441	0.671388283	0.85112651	1.257933323	-0.564282018	0.816415118	-0.691170467	0.489458421	NA	8.195934059	0.032511415	0.695424378	0.046750468	0.962712107	0.993680656	NA	NA	NA	NA	NA	NA	NA	NA	NA	NA	NA	NA	113.5679546	-0.168529257	0.25913775	-0.650346225	0.515468605	0.998965989	21.68532036	0.115125323	0.461266772	0.249585121	0.802908206	0.999815492	62.89535717	-0.129593115	0.308816887	-0.419643875	0.674745632	0.999632541	20.02556409	-0.410775701	0.502968579	-0.816702511	0.414098456	0.99998775
STIM2	3.401306217	-0.3524433	0.577382547	-0.610415576	0.541586552	0.871376103	0.59716333	1.183383554	2.346999673	0.504211214	0.614112961	NA	8.104909727	0.34661882	0.35762371	0.96922774	0.332431573	0.84472566	23.31926658	-0.165311575	0.332929816	-0.496535807	0.619516431	0.920347519	5.429332818	-0.307617902	0.426983066	-0.720445202	0.471250927	0.807324553	26.40589314	0.201410238	0.51794243	0.388866072	0.697375221	0.863480354	3.485083804	0.164679155	0.536752992	0.306806217	0.758990876	0.998405111	42.62900037	0.17651884	0.39703692	0.444590492	0.65661572	0.943563653	NA	NA	NA	NA	NA	NA	8.00480103	1.141778518	0.825812126	1.382612924	0.166783584	0.999857235	625.0965821	0.0245729	0.281680523	0.087236774	0.930483309	0.998965989	128.4752626	-0.085477411	0.242261131	-0.352831716	0.724214605	0.999815492	307.9917923	0.012947825	0.290091434	0.044633599	0.964399361	0.999632541	108.0773329	0.056854956	0.309203354	0.183875613	0.854111037	0.99998775
AC098595.1	1.015894951	2.57995042	2.068204253	1.247435023	0.212238031	NA	0.470358919	0.280596516	2.003629712	0.140044098	0.888625148	NA	2.071532731	0.82819732	0.73748543	1.123001602	0.261436814	0.79414771	6.230684791	1.380099821	0.699282845	1.973593132	0.048428025	0.385820625	1.366386896	0.543441632	0.890806133	0.610056006	0.541824708	0.842115526	2.1687168	0.048808871	0.811288159	0.060162189	0.95202646	0.982079009	0.615090004	0.640526404	1.351181195	0.47404923	0.635464802	NA	NA	NA	NA	NA	NA	NA	NA	NA	NA	NA	NA	NA	NA	NA	NA	NA	NA	NA	NA	NA	NA	NA	NA	NA	NA	NA	NA	NA	NA	NA	NA	NA	NA	NA	NA	NA	NA	NA	NA	NA	NA	NA
PCDH7	2.591060523	1.046356072	0.631926367	1.655819611	0.097758355	0.520535019	1.315840175	0.175438671	1.224965943	0.143219224	0.886117048	NA	23.69282939	0.641172995	0.284690892	2.252172494	0.024311374	0.268195152	66.05939902	0.374694184	0.385360269	0.972321783	0.33089049	0.802077444	12.75407575	-0.987723384	0.442601426	-2.231631727	0.025639313	0.234632396	29.46591673	0.468862826	0.425578185	1.101707846	0.270588705	0.543921491	6.251607313	-0.155050168	0.566692497	-0.273605471	0.784387829	0.998405111	42.32159807	2.993964861	0.497402679	6.019197298	1.75284114803412e-09	3.22121281538226e-07	0.458364278	2.087198383	2.604810732	0.801286004	0.422966091	NA	13.18531585	1.329610467	0.632506156	2.102130478	0.035541848	0.677075895	1483.097663	0.71660653	0.359036473	1.995915694	0.0459431	0.441973224	254.1564758	0.982037028	0.310516166	3.162595495	0.001563694	0.057500518	496.0759553	1.617426817	0.304420231	5.313138398	1.07753138225573e-07	1.09625444528074e-05	259.3445589	0.837336989	0.317787891	2.634892685	0.008416389	0.206929867
ARAP2	16.02833316	-0.194987861	0.435050586	-0.448195835	0.654011868	0.91338061	8.240321655	0.421049377	0.590300561	0.713279649	0.475672728	0.907118362	7.299730739	0.498619406	0.401137469	1.243013789	0.213862752	0.748918975	28.03001896	-0.01858554	0.297738782	-0.062422303	0.950226535	0.992770507	12.90610746	-0.363253401	0.288892579	-1.257399557	0.208608989	0.599483854	104.5823306	0.937308366	0.582406557	1.609371245	0.107535189	0.330607032	4.291673308	-0.653752708	0.479489506	-1.363434862	0.1727455	0.848705658	54.11927526	0.013764447	0.346545943	0.039718966	0.968317181	0.994032451	1.956978606	-0.181251459	1.459685287	-0.124171601	0.901179407	NA	2.946964893	1.225300164	1.2887289	0.950781941	0.341715082	NA	225.4258512	0.615870175	0.355435808	1.732718428	0.083145728	0.601569359	59.13980705	0.762890516	0.388906936	1.961627438	0.049805875	0.577346917	246.7663606	0.389827642	0.410170777	0.950403256	0.34190739	0.938892013	32.87292468	0.640409379	0.438280229	1.461187015	0.143964126	0.99998775
RELL1	11.86867354	2.302041003	0.814632264	2.825865245	0.00471531	0.095365069	13.10821138	1.570921307	0.817711798	1.921118555	0.054716763	0.531812813	5.266479397	-0.260071457	0.439679431	-0.591502441	0.55418382	0.94318059	34.65445872	-0.133378253	0.239745044	-0.556333723	0.577982738	0.906874312	7.995318894	0.241040226	0.386659194	0.623391942	0.533026992	0.838041509	30.40541507	1.515182992	0.350382416	4.324369377	1.52968808106642e-05	0.000633548	4.764507838	0.498367324	0.472638705	1.054436125	0.291683291	0.926111852	12.8769921	0.539928455	0.593283262	0.910068579	0.362786344	0.833281988	NA	NA	NA	NA	NA	NA	2.534249559	-0.28770423	1.402735457	-0.205102273	0.837492221	NA	429.4437291	-0.002882883	0.209910812	-0.013733848	0.989042319	0.998965989	101.7105226	0.060502165	0.251065408	0.240981686	0.809569311	0.999815492	171.1799938	-0.217699082	0.245668446	-0.886149953	0.375536728	0.955126657	64.82014984	-0.019090353	0.303752175	-0.062848449	0.949887185	0.99998775
PGM2	66.52354098	0.00891577	0.177867019	0.050126045	0.960021945	0.991645322	8.858635383	0.896499548	0.632104058	1.418278426	0.156109493	0.734300469	13.03884766	0.207226062	0.260485984	0.795536321	0.426301592	0.895512373	86.35472674	0.175620003	0.179390532	0.978981445	0.327589148	0.800212167	35.07942378	0.212364731	0.20007709	1.061414536	0.288501554	0.678346662	250.6508442	-0.421495985	0.178793735	-2.357442701	0.018401295	0.110669999	18.89314604	0.02977413	0.243999267	0.122025488	0.902878833	0.99907904	343.0072153	-0.611891905	0.244689289	-2.50068937	0.012395185	0.143542764	4.176067068	-0.442968821	1.068105202	-0.414723961	0.678343989	0.999675838	11.62389047	0.096877098	0.685808323	0.141259729	0.887664762	0.999857235	1334.897886	0.020749681	0.227518658	0.09119991	0.927333747	0.998965989	296.4294976	0.129566048	0.263156799	0.492353033	0.622469795	0.999815492	1395.531668	-0.175856447	0.220086826	-0.799032134	0.42427178	0.972986873	221.8780764	0.144648927	0.244197537	0.59234392	0.553620311	0.99998775
TBC1D1	2.107069545	3.066360792	1.108859292	2.765329032	0.005686541	0.107703388	0.443915463	1.684560668	1.666036369	1.011118784	0.311959581	NA	4.522553452	1.242120103	0.544746686	2.280179274	0.022597058	0.256240128	22.70478399	1.147931208	0.318118032	3.6085072	0.000307964	0.016366615	4.933980525	0.517510332	0.491938357	1.051982073	0.292807775	0.683326347	14.79741331	2.316123576	0.486887347	4.757000958	1.96490237576012e-06	0.000130413	3.103063328	0.865283932	0.637997538	1.35624964	0.175019753	0.850256841	11.57058462	-0.347448184	0.60090565	-0.578207551	0.563124002	0.918254123	NA	NA	NA	NA	NA	NA	5.066630279	-1.778849692	1.168456617	-1.522392587	0.127910741	NA	712.9009305	-0.383276675	0.206245164	-1.858354727	0.063118657	0.525086701	132.2464001	-0.291440692	0.299908352	-0.971765841	0.331167053	0.999815492	234.7550241	-0.394716089	0.347951212	-1.134400672	0.256626517	0.871060137	126.949164	-0.259335958	0.272078127	-0.953167239	0.340505342	0.99998775
KLF3-AS1	0.219861272	-1.143935046	1.705219512	-0.670843277	0.502320375	NA	0.400261648	0.139709331	1.953130058	0.071530992	0.942975159	NA	4.368759936	0.029881578	0.490790151	0.060884633	0.951451088	0.995038505	8.537843116	-0.659189246	0.641797263	-1.027098874	0.304373909	0.786983184	1.262258166	-2.523768121	0.994374231	-2.538046585	0.011147315	0.146963029	4.446343073	0.764514851	0.79957472	0.956151853	0.33899552	0.611233718	0.67614176	-0.319954827	1.053178212	-0.303799323	0.761280783	NA	NA	NA	NA	NA	NA	NA	NA	NA	NA	NA	NA	NA	NA	NA	NA	NA	NA	NA	NA	NA	NA	NA	NA	NA	NA	NA	NA	NA	NA	NA	NA	NA	NA	NA	NA	NA	NA	NA	NA	NA	NA	NA
KLF3	107.7768276	0.803876783	0.492804704	1.6312279	0.10284224	0.53021706	45.40459918	0.814536613	0.617221865	1.319682045	0.186941197	0.765474382	40.10400778	0.418421319	0.203714238	2.053962074	0.039979363	0.348853564	151.219982	0.181029519	0.217976017	0.830502005	0.406255015	0.839511179	51.23274585	0.197196618	0.207485774	0.950410308	0.341903809	0.717197326	297.9223139	0.686271592	0.233621568	2.937535253	0.003308326	0.034835979	27.22066948	0.281742483	0.251229396	1.121455083	0.2620942	0.911920306	420.2258808	-0.365533316	0.193991203	-1.8842778	0.059527409	0.369745955	7.00531394	0.160181352	0.893157837	0.179342715	0.857668609	0.999675838	16.03871032	0.453020139	0.642616953	0.704961388	0.480834266	0.999857235	1767.489877	0.192807293	0.280349226	0.687739701	0.491616715	0.998965989	339.1203793	0.172887657	0.270430598	0.639305087	0.52262448	0.999815492	2053.965369	-0.013070844	0.260769374	-0.050124154	0.960023452	0.999632541	308.5183855	0.200094377	0.250546568	0.798631482	0.424504127	0.99998775
TLR1	0.334835156	1.111506225	2.50683477	0.443390302	0.657483449	NA	NA	NA	NA	NA	NA	NA	0.620025937	0.102620866	1.026341329	0.099987074	0.920354588	NA	3.283374523	-0.30855186	0.722918162	-0.42681437	0.669514539	0.936054767	0.611219373	-0.913258367	1.196603725	-0.763208694	0.445338944	NA	2.098118102	-0.088857388	0.786365696	-0.112997538	0.910032507	0.964755479	0.324025106	0.09697503	1.354006099	0.071620822	0.942903669	NA	NA	NA	NA	NA	NA	NA	NA	NA	NA	NA	NA	NA	NA	NA	NA	NA	NA	NA	24.64148302	0.73019043	1.29488138	0.563905267	0.572818605	0.998965989	3.563214401	0.933781828	1.295042128	0.721043592	0.470882695	0.999815492	8.708378151	0.48085402	1.376446703	0.349344453	0.72683073	0.999632541	3.710423308	0.602274132	1.49315267	0.403357368	0.686685344	0.99998775
FAM114A1	46.15593148	0.260764193	0.316001003	0.825200524	0.409257756	0.820651142	5.68672694	0.719485931	0.646911021	1.112186851	0.26605782	0.815101583	9.393613347	-0.299307563	0.323053766	-0.926494578	0.354189014	0.859216732	61.75121856	-0.124089515	0.15518703	-0.799612666	0.423935246	0.84756147	18.80113605	-0.322964534	0.241533684	-1.337140758	0.181176695	0.57450707	125.2386151	-0.048689898	0.168657879	-0.288690324	0.772818368	0.904901398	9.832091115	-0.245075057	0.330059222	-0.742518435	0.457773287	0.972168336	280.7745764	-0.122818221	0.190415089	-0.645002566	0.518925523	0.905579039	7.410961902	0.193424473	0.93056194	0.207857709	0.835340071	0.999675838	17.28318163	-1.112706157	0.634706653	-1.753103031	0.079584323	0.97804999	1855.84086	-0.358313992	0.133771848	-2.678545585	0.007394267	0.136636015	307.5722997	-0.340725946	0.167286356	-2.036782646	0.041671828	0.535064657	1066.561761	-0.204491688	0.211255415	-0.967983179	0.333052771	0.931935714	241.1233108	-0.341330885	0.187468319	-1.820739024	0.068646537	0.755289137
KLHL5	3.099404025	2.126823924	0.716162689	2.969749692	0.002980425	0.07026245	0.61386306	3.08472573	2.123195468	1.452869402	0.146260018	NA	7.891613526	0.649903274	0.361575393	1.79742119	0.072268779	0.480347011	31.91796712	0.315206859	0.259257748	1.215804973	0.224059224	0.716245373	7.696448361	-0.239768547	0.353912762	-0.677479235	0.498101941	0.81974286	36.34288578	1.762552675	0.445114903	3.959770075	7.50219583588203e-05	0.002174747	4.4808213	-0.069576737	0.439219118	-0.158410084	0.874133668	0.998405111	59.93001073	0.720473689	0.31343525	2.298636443	0.021525592	0.205024218	0.759921463	0.464258905	2.068210989	0.224473667	0.822388755	NA	9.012248324	0.761485314	0.80130842	0.9503024	0.34195862	0.999857235	1155.870257	0.052991005	0.160840092	0.329463908	0.74180507	0.998965989	244.7638203	0.043259372	0.174626164	0.247725602	0.804346722	0.999815492	558.782824	0.141665196	0.17708714	0.799974503	0.42372557	0.972986873	210.3631607	0.138115659	0.233626625	0.591181159	0.554399045	0.99998775
WDR19	1.948186882	1.086630607	0.6270381	1.732957866	0.083103158	0.487452581	0.849070781	2.199406603	1.635543392	1.344755886	0.17870408	NA	2.465307185	0.226098805	0.568268275	0.397873356	0.690723541	0.968844256	8.251943483	0.555320682	0.405631672	1.369026928	0.170990858	0.657343836	3.169435254	0.084307941	0.486674103	0.173232847	0.862468405	0.965774977	13.6016077	0.070633592	0.38189479	0.184955632	0.853263836	0.939968002	1.54917222	0.145186218	0.769918135	0.188573579	0.850427042	NA	4.979938219	0.121623136	0.86282073	0.140959914	0.88790161	0.983028767	NA	NA	NA	NA	NA	NA	NA	NA	NA	NA	NA	NA	89.71364666	-0.152455758	0.262880149	-0.579943972	0.561952401	0.998965989	18.6997307	-0.273528056	0.504070752	-0.54263822	0.587378918	0.999815492	43.66979442	-0.021215834	0.400997467	-0.05290765	0.957805489	0.999632541	16.31061872	-0.174377686	0.532857069	-0.327250395	0.743478508	0.99998775
RFC1	17.58521559	-0.071216889	0.354803521	-0.200722048	0.840915919	0.968432681	1.79313651	-0.394557091	1.020519208	-0.386623875	0.69903468	NA	17.86815628	-0.116751376	0.257065782	-0.454169259	0.649707007	0.964744641	97.30529352	-0.120779048	0.194588727	-0.620688825	0.534804384	0.894343717	21.36127098	-0.399365587	0.282544799	-1.413459344	0.157520707	0.540663315	86.15290853	0.295690306	0.197494628	1.497206832	0.134339448	0.374191231	7.562975281	0.133856193	0.439489077	0.304572286	0.76069193	0.998405111	203.3685036	0.479375438	0.216493457	2.214272176	0.026810061	0.233320255	3.346754065	0.835004481	1.115861351	0.748304867	0.454276289	NA	22.13857842	-0.184147139	0.523068909	-0.352051395	0.724799719	0.999857235	4049.427921	0.085108882	0.150765949	0.564509975	0.572407114	0.998965989	697.3388045	-0.034687278	0.146007117	-0.237572516	0.81221267	0.999815492	1817.23841	0.109355542	0.16059193	0.680952909	0.495901288	0.987244614	446.6169537	0.139385799	0.175890543	0.792457607	0.428093901	0.99998775
KLB	4.262507537	-0.398940163	0.549891636	-0.725488691	0.46815228	0.844371517	0.187950025	1.737138513	2.796905792	0.621092966	0.534538457	NA	0.14639186	-0.864996202	2.234644642	-0.387084454	0.698693686	NA	1.45256212	-0.788841781	0.76015418	-1.037739187	0.299391496	NA	1.071339112	-1.412818609	0.868972	-1.625850556	0.103981451	0.451300935	8.905555248	-1.575510851	0.362909401	-4.341333801	1.4162038085886e-05	0.000598642	0.503707545	-0.0983344	1.165073198	-0.084401907	0.932736891	NA	NA	NA	NA	NA	NA	NA	NA	NA	NA	NA	NA	NA	NA	NA	NA	NA	NA	NA	2.021699131	0.809730897	2.710160243	0.298776022	0.765110947	NA	NA	NA	NA	NA	NA	NA	2.009613448	1.249048294	2.547258007	0.49035013	0.62388616	NA	NA	NA	NA	NA	NA	NA
RPL9	1289.477954	-0.111462818	0.145837214	-0.764296123	0.444690796	0.835462107	89.26032307	-0.239158258	0.649340934	-0.368309227	0.712642673	0.957407008	1105.275044	-0.163232916	0.129788432	-1.257684628	0.208505834	0.741232462	3649.143916	-0.044918079	0.117403958	-0.382594247	0.702020637	0.941195543	743.4629624	-0.073441508	0.125004396	-0.5875114	0.556860297	0.8477755	6454.294357	-0.347865627	0.128809893	-2.700612649	0.006921189	0.057846157	578.3918398	-0.09341902	0.120760935	-0.773586425	0.439175402	0.970826443	13679.49916	-0.163737678	0.152719137	-1.072149056	0.283653088	0.764379008	161.5415632	-0.785696005	0.715236238	-1.09851258	0.271980727	0.999675838	1325.500132	-0.186609561	0.259859076	-0.718118311	0.47268434	0.999857235	126295.4751	-0.054305989	0.123330494	-0.440328963	0.659698866	0.998965989	22607.82442	-0.127018569	0.124295032	-1.021911876	0.306822611	0.999815492	92577.67024	-0.10522342	0.12350408	-0.851983352	0.394223332	0.96110362	20315.3171	-0.09261719	0.136718562	-0.677429516	0.498133476	0.99998775
LIAS	13.79782796	-0.411595198	0.296814944	-1.386706453	0.165531292	0.631450938	0.282350655	-0.490567847	2.418665876	-0.202825802	0.83927119	NA	8.913027105	0.034336591	0.288635095	0.11896194	0.905305509	0.993042262	39.90031675	-0.108259276	0.21786533	-0.49690915	0.619253119	0.920347519	9.411988238	-0.301017779	0.334845898	-0.898974068	0.368666473	0.737584935	66.64641145	-0.234328808	0.179204928	-1.307602477	0.191008176	0.452764695	6.691841008	-0.061218389	0.372920136	-0.164159517	0.86960557	0.998405111	84.70297416	0.35253915	0.318765369	1.105951853	0.268747359	0.748286897	1.961951292	-0.065598919	1.361666755	-0.048175457	0.96157641	NA	7.011859098	-0.102733004	0.908799509	-0.113042539	0.90999683	0.999857235	807.7730136	0.015810732	0.187473687	0.084335739	0.932789498	0.998965989	199.9929861	-0.03600702	0.200333199	-0.179735662	0.857360095	0.999815492	635.8446285	0.016056453	0.181569127	0.088431624	0.929533627	0.999632541	140.43951	-0.059015987	0.225024347	-0.262264897	0.793117223	0.99998775
UGDH	49.98057594	-1.052369587	0.42122874	-2.498332821	0.012477898	0.180031553	0.793402716	-0.143516225	1.434545882	-0.100042966	0.920310214	NA	13.40773685	0.378185511	0.271336409	1.393788291	0.163381545	0.681828494	63.77939744	-0.166589103	0.22206802	-0.750171518	0.45315141	0.86144988	26.41042814	-0.018985303	0.213802491	-0.088798326	0.929242188	0.985577777	208.091	-0.72394075	0.281509417	-2.571639544	0.010121822	0.074382203	10.51709946	-0.271161253	0.32126905	-0.844031671	0.398651708	0.963658651	74.83164888	0.581268258	0.449448897	1.293291099	0.195910398	0.661281554	2.237780899	0.911539576	1.456879087	0.625679635	0.531525093	NA	5.793564951	-0.10867343	0.940383932	-0.115562831	0.907999022	NA	675.1179698	-0.504882807	0.260399888	-1.938874898	0.052516573	0.475746371	140.4073287	-0.719092982	0.28234389	-2.546869289	0.010869414	0.229488517	371.3267274	-0.11013096	0.295565433	-0.372611097	0.709437913	0.999632541	91.514894	-0.514679644	0.345133518	-1.491247932	0.135896414	0.99998775
UGDH-AS1	0.667122748	-1.15994045	0.833386651	-1.391839488	0.163971009	NA	0.239194499	1.906768401	3.049259057	0.625321878	0.531759824	NA	0.994630528	-0.530742545	0.754837067	-0.703121996	0.481979726	0.91870246	3.523598033	-0.42026892	0.544099419	-0.772412	0.439870449	0.854743855	0.485811526	0.125573138	1.207265754	0.104014495	0.917157845	NA	5.542318155	-0.802669761	0.644284769	-1.245830725	0.212826547	0.478794446	0.36628222	-0.425948181	1.529577164	-0.278474464	0.780648165	NA	NA	NA	NA	NA	NA	NA	NA	NA	NA	NA	NA	NA	NA	NA	NA	NA	NA	NA	5.816449681	-0.50766986	1.0408727	-0.48773482	0.625737685	0.998965989	1.665772179	-0.330637942	1.593545047	-0.207485783	0.835630494	NA	2.047207909	-0.926235923	1.427067157	-0.649048588	0.516306971	NA	NA	NA	NA	NA	NA	NA
SMIM14	77.11422245	-0.218879983	0.325845529	-0.671729283	0.501756056	0.853449374	19.2150263	0.503658689	0.521059103	0.966605682	0.333741193	0.85231763	19.89217778	0.154124557	0.233992789	0.65867225	0.510106256	0.930171318	76.51031307	-0.003415745	0.254634558	-0.013414301	0.989297257	0.998509213	30.48650658	-0.338545068	0.260430937	-1.299941827	0.193620908	0.584659145	218.0476793	-0.534111581	0.194805608	-2.741766962	0.006110968	0.053038863	18.21842777	-0.443183396	0.286540224	-1.546670794	0.121942649	0.790952808	154.3612013	1.112023266	0.42928448	2.59041106	0.009586139	0.121383328	5.37839782	0.616468046	1.025235414	0.601294139	0.547644092	0.999675838	9.435618217	1.496023214	0.752272595	1.988671691	0.046737453	0.772177248	725.9173813	0.638517907	0.222822639	2.865588119	0.004162354	0.090702321	138.3039025	0.387650957	0.25987823	1.491663836	0.135787294	0.889892842	581.2874165	1.203378144	0.354552922	3.394072	0.000688616	0.021152451	132.9968214	0.367755878	0.241860485	1.520528986	0.12837808	0.982822603
UBE2K	65.61611418	-0.209141837	0.202415323	-1.033231247	0.301495693	0.763529355	28.90469048	0.135151919	0.684432501	0.197465664	0.843463148	0.981317407	19.08199295	-0.131746339	0.226327111	-0.582105868	0.560495373	0.943969534	103.6216807	-0.046036387	0.138709182	-0.331891417	0.739971251	0.950343388	44.01605313	-0.036125185	0.166450713	-0.217032322	0.828183156	0.957326691	243.4183095	-0.149384532	0.096726328	-1.544404045	0.122490481	0.356425171	20.47512628	-0.081201754	0.253729998	-0.32003214	0.748943967	0.998405111	622.753449	-0.046678003	0.176750939	-0.264089136	0.791711235	0.970009418	10.25997848	-0.432644037	0.854366507	-0.506391617	0.612581758	0.999675838	43.15766094	0.046681915	0.416293474	0.112137033	0.910714755	0.999857235	5397.540378	0.00175908	0.126895706	0.013862408	0.988939753	0.998965989	1117.993809	-0.013646946	0.129920269	-0.105040928	0.916343333	0.999815492	3799.98809	0.01361144	0.126462563	0.107632166	0.91428748	0.999632541	896.4813091	-0.028656945	0.141251513	-0.202878849	0.839229726	0.99998775
PDS5A	33.24310148	-0.134044244	0.296809559	-0.451617005	0.651544917	0.912637886	9.397719595	0.045026098	0.726067113	0.062013686	0.950551933	0.994506911	31.08038471	0.1639741	0.222005248	0.738604611	0.460147124	0.911305157	131.0441865	0.020138252	0.156041908	0.129056686	0.897312795	0.9816588	45.1259564	0.027851728	0.217989952	0.12776611	0.898334071	0.977224413	195.9374993	0.257482895	0.195046475	1.320110477	0.186798135	0.448166405	19.34985816	-0.116475574	0.254119005	-0.458350506	0.646700644	0.993559498	141.6043222	0.058056509	0.219156056	0.264909445	0.791079222	0.970009418	1.886262491	-0.921271318	1.441353953	-0.639170772	0.522711844	NA	11.06668729	-0.189619291	0.716162112	-0.264771464	0.791185521	0.999857235	1743.059926	-0.007359861	0.111478002	-0.066020745	0.94736131	0.998965989	391.9515419	0.055373755	0.145213475	0.381326561	0.702960947	0.999815492	1110.834724	0.005789282	0.125076205	0.046286035	0.96308227	0.999632541	299.6137164	0.125757601	0.17216993	0.730427205	0.465129094	0.99998775
N4BP2	4.599230847	-0.493458422	0.584209386	-0.844660209	0.398300582	0.818322778	0.652336364	0.976277316	1.340895418	0.728078643	0.466565447	NA	4.21376226	-0.219766751	0.43627728	-0.503731825	0.614449841	0.954401575	17.11324818	-0.031412046	0.301093549	-0.104326534	0.916910222	0.98696802	5.312388494	-0.692897756	0.479894957	-1.443852963	0.14878034	0.527687642	36.87388536	0.700196177	0.595877405	1.175067508	0.239967709	0.511382587	2.409755753	-0.320852588	0.565816787	-0.56706092	0.570672793	0.986847942	22.17469057	0.178171208	0.445250731	0.400159271	0.689039211	0.953378852	NA	NA	NA	NA	NA	NA	3.163311554	0.953027304	1.176932062	0.809755579	0.418080668	NA	333.2935218	0.184286689	0.230874006	0.798213243	0.424746753	0.998965989	74.87295763	0.251210444	0.29992689	0.837572262	0.402270977	0.999815492	182.3677763	0.239284967	0.245912614	0.973048772	0.330529063	0.930927783	58.69730342	0.496304182	0.340830494	1.456161317	0.14534803	0.99998775
RBM47	73.21599136	0.303518098	0.188718594	1.60831051	0.10776719	0.536865097	58.66243665	1.107026414	0.688208296	1.608563019	0.107711926	0.655888017	18.05572611	0.794134081	0.275748781	2.87991874	0.003977777	0.088161998	103.6103047	0.203188077	0.252359098	0.805154554	0.420730498	0.846514623	40.14888397	0.220811303	0.205525027	1.074376714	0.282653875	0.674970398	307.5864814	0.832190463	0.297985945	2.792717164	0.005226737	0.047707392	20.45299555	0.585096371	0.34121294	1.714754344	0.086390275	0.727438088	179.3490057	0.501551081	0.253113906	1.981523219	0.047532628	0.326672757	4.094678451	0.116171653	1.061873703	0.109402515	0.912883239	0.999675838	9.593905671	1.433007924	0.732972067	1.95506485	0.050575416	0.793411816	1056.201974	1.31430962	0.146713549	8.958338394	3.29607614201761e-19	2.10791234664944e-16	261.3634207	1.445969353	0.174018487	8.309285878	9.62797166648117e-17	4.90211880464914e-14	1084.887009	0.824703805	0.147562249	5.588853579	2.28573577667635e-08	2.66576257857092e-06	207.5319048	1.338468843	0.191194182	7.000573064	2.54917649873797e-12	9.58565339304853e-10
NSUN7	4.948620913	-0.02958396	0.373333556	-0.079242704	0.936839579	0.984739021	1.851626194	0.417752748	1.064846396	0.392312684	0.694827193	NA	3.14593402	0.118957742	0.533342407	0.223041972	0.82350284	0.983387541	12.61979928	-0.038265075	0.380886119	-0.100463295	0.919976522	0.987194721	4.709466436	-0.728492908	0.414869439	-1.755957031	0.079095746	0.397984809	26.36136677	0.060585166	0.34489332	0.175663494	0.860558317	0.942746165	3.891847887	-0.488825775	0.514835625	-0.949479313	0.342376889	0.956046652	NA	NA	NA	NA	NA	NA	NA	NA	NA	NA	NA	NA	NA	NA	NA	NA	NA	NA	4.454374382	1.157910865	1.342388933	0.8625748	0.388371291	NA	NA	NA	NA	NA	NA	NA	2.183804617	3.252827089	1.890668481	1.720464017	0.085348129	NA	NA	NA	NA	NA	NA	NA
APBB2	2.048035207	-0.494402644	0.67265987	-0.734996491	0.462341631	0.841470528	0.194496964	1.133205091	3.133157198	0.361681531	0.71759003	NA	3.428960357	0.751924127	0.513357241	1.464719043	0.142997587	0.650911347	14.07926646	0.002216902	0.319345314	0.006942021	0.994461113	0.999786742	3.306489757	-0.183058734	0.482559846	-0.379349287	0.704428504	0.912894018	17.20065158	0.142933173	0.338315026	0.422485441	0.672670726	0.851534841	2.64715919	-0.244623103	0.699368718	-0.349777015	0.72650605	0.998339955	18.68146191	-0.475415727	0.513465628	-0.925895913	0.354500075	0.82999866	NA	NA	NA	NA	NA	NA	3.9724295	-0.77044435	1.189130083	-0.64790586	0.51704584	NA	383.0464543	-0.372519307	0.17237463	-2.161102868	0.030687394	0.35017275	59.93825262	-0.341863329	0.309431345	-1.104811566	0.269241248	0.999815492	173.6381356	-0.536134507	0.26658235	-2.011140297	0.04431064	0.395542084	62.09969716	-0.501326928	0.320908765	-1.562210146	0.118238491	0.952492372
LIMCH1	11.02070812	-0.04574942	0.420472952	-0.108804669	0.91335742	0.98201682	1.703156521	0.325334393	1.050762089	0.309617559	0.756851802	NA	9.266109042	0.283876289	0.314524292	0.902557596	0.36676074	0.865996484	25.87489954	0.589632689	0.368721147	1.599129027	0.109791936	0.558792349	6.424823212	-0.542121944	0.368376812	-1.471650567	0.141115263	0.515919124	50.00108148	0.244279637	0.410957789	0.594415395	0.552234314	0.775284544	2.981628176	-0.344561943	0.571287787	-0.603131996	0.546420883	0.984413616	11.1888643	1.983955659	1.075754468	1.844245799	0.065147326	0.388203381	0.611442972	1.413922174	2.366061964	0.597584592	0.550117148	NA	NA	NA	NA	NA	NA	NA	59.48720337	1.611900942	0.754601899	2.136094467	0.032671715	0.364218895	5.783389178	0.991851893	0.996215494	0.995619822	0.3194349	0.999815492	31.64614897	1.919601864	0.853781559	2.248352455	0.024553724	0.275358994	7.200504326	1.140415983	0.982814633	1.160357147	0.245903426	0.99998775
TMEM33	43.41010812	-0.057676488	0.210658807	-0.27379101	0.784245232	0.952335971	4.123669862	-0.118506078	0.733351803	-0.161595128	0.871624695	0.982308454	15.45704021	0.10913295	0.245717667	0.444139614	0.656941647	0.964744641	78.23866927	0.048160984	0.162181035	0.296958171	0.766498444	0.95635147	30.01856877	-0.063607402	0.212569748	-0.299230736	0.764763999	0.936604351	174.5698413	-0.005034783	0.133952359	-0.03758637	0.970017476	0.988538367	14.35052392	0.317817653	0.316322582	1.004726412	0.315028607	0.93513136	200.5160643	0.182787263	0.252525051	0.723838137	0.469165113	0.887916338	4.63870144	0.156386581	1.014540834	0.154145182	0.877495264	0.999675838	12.0957069	0.117739095	0.683509224	0.172256776	0.863235664	0.999857235	1590.165175	0.211847745	0.21007636	1.008432101	0.313247068	0.98196224	331.7523721	0.146079072	0.241803909	0.604122047	0.545762502	0.999815492	1215.120132	-0.015288444	0.2335007	-0.065474939	0.947795859	0.999632541	228.0908548	0.018714396	0.268090753	0.069806199	0.944347913	0.99998775
SLC30A9	32.17417019	-0.109593435	0.211569095	-0.518003046	0.604456144	0.896103135	3.095073196	-0.507786296	0.731101775	-0.694549396	0.487337734	0.911799031	15.41693302	0.137893259	0.305175652	0.451848822	0.651377895	0.964744641	66.98189357	-0.121699222	0.194773132	-0.624825509	0.532085587	0.893822814	24.41009249	-0.262072101	0.200237978	-1.308803169	0.190601033	0.583612107	121.9459838	-0.117429187	0.132111348	-0.888865255	0.3740755	0.640798477	11.22866374	-0.12636014	0.283675639	-0.445438815	0.656002667	0.994571728	107.3688834	0.049676907	0.244553279	0.203133269	0.839030869	0.97735266	2.020772349	-0.057769137	1.36219927	-0.042408727	0.966172871	NA	9.373450733	0.674974702	0.732695271	0.921221589	0.356934749	0.999857235	985.243654	0.062040859	0.13673181	0.453741222	0.650015094	0.998965989	210.4558842	-0.023956314	0.20058234	-0.119433813	0.904931674	0.999815492	702.9876705	0.020329487	0.162582472	0.125041073	0.900491034	0.999632541	173.9239079	0.098649434	0.217258102	0.454065616	0.6497816	0.99998775
ATP8A1	2.313599214	0.59409171	0.765830343	0.775748461	0.43789752	0.833704808	0.703691826	5.323864326	2.976596769	1.788574247	0.073683408	NA	1.820637915	1.67122334	0.748966755	2.231371857	0.025656507	0.276039564	5.053473463	0.140523874	0.506007764	0.277710905	0.781234289	0.958930217	2.318577768	0.826252276	0.721859089	1.144617127	0.252367794	0.646532504	18.21185367	1.436971796	0.588375627	2.442269411	0.01459525	0.094937086	0.71266521	0.801267023	1.082097307	0.740475943	0.459011253	NA	NA	NA	NA	NA	NA	NA	NA	NA	NA	NA	NA	NA	NA	NA	NA	NA	NA	NA	1.997858856	4.533801984	3.165518549	1.432246222	0.152073368	NA	NA	NA	NA	NA	NA	NA	2.163486622	3.239696942	2.44661123	1.324156818	0.185450969	NA	NA	NA	NA	NA	NA	NA
GUF1	11.24659953	-0.019975875	0.322943013	-0.061855727	0.950677725	0.989796541	0.323589692	0.847489784	1.664700335	0.509094499	0.610685987	NA	4.486799421	0.12149172	0.418302771	0.290439674	0.771479896	0.974289263	24.01427532	0.028906474	0.228631752	0.126432455	0.899389613	0.98238735	12.1783708	-0.326608536	0.296609701	-1.101139088	0.270836127	0.665109914	53.80058183	-0.038606211	0.198661711	-0.194331415	0.845916389	0.936111009	4.665045128	-0.503682702	0.418119906	-1.204636981	0.228343474	0.889377647	96.38203017	0.009658331	0.264479642	0.036518242	0.970869134	0.994043376	1.131779935	-0.420885167	1.66550984	-0.252706503	0.800495023	NA	7.259553271	0.335285903	0.85991872	0.38990418	0.696607403	0.999857235	834.9797757	0.022529399	0.125722187	0.179199869	0.857780767	0.998965989	201.1748467	0.016790579	0.177383936	0.094656704	0.924587509	0.999815492	683.2349904	0.086301747	0.135132789	0.638644013	0.523054542	0.993634423	127.6038752	0.07627282	0.220753188	0.345511751	0.729709678	0.99998775
GNPDA2	2.802199419	-0.176903598	0.481863893	-0.367123581	0.713526838	0.933603436	0.428145115	2.401308732	2.763152771	0.869046676	0.384821601	NA	4.405942311	-0.120959769	0.458929486	-0.2635694	0.79211174	0.977475287	13.13295821	-0.148273329	0.298588269	-0.496581226	0.619484395	0.920347519	3.043125178	-0.314990828	0.531389976	-0.592767726	0.55333661	0.846902736	19.81041407	0.267193735	0.249495169	1.070937511	0.284197528	0.558570192	1.557209587	0.003358194	0.777879097	0.004317115	0.996555451	NA	49.31623726	0.348276458	0.316005023	1.10212317	0.270408127	0.74973049	NA	NA	NA	NA	NA	NA	4.053192362	-0.754062941	1.146940034	-0.657456291	0.510887567	NA	555.5281037	0.185961189	0.214850448	0.865537825	0.386743665	0.998965989	112.2151414	-0.087121338	0.26001995	-0.335056362	0.737582571	0.999815492	364.8774162	0.138164281	0.239493501	0.576902008	0.564005654	0.997949485	75.74638531	0.211908921	0.288100685	0.73553772	0.462012077	0.99998775
COMMD8	34.17715009	-0.40036282	0.174137583	-2.29911782	0.02149825	0.24758424	1.169634952	-2.006309047	1.311466905	-1.529820569	0.126061149	NA	10.13728382	-0.230602401	0.257192084	-0.89661547	0.36992414	0.867123288	58.74146392	-0.226655888	0.179092427	-1.265580524	0.205663302	0.693865963	17.10055786	-0.083275996	0.238844476	-0.348662016	0.727343064	0.92178058	135.3032434	-0.574111244	0.15881557	-3.614955655	0.000300399	0.005986757	14.59945527	-0.505199296	0.348475012	-1.44974325	0.14713013	0.824780114	330.6936631	-0.186179052	0.227061426	-0.819950156	0.412244523	0.855802015	3.795224534	0.37516925	1.076036873	0.348658358	0.72734581	0.999675838	27.89359163	-0.794568193	0.513677979	-1.5468216	0.12190627	0.999857235	3419.19818	-0.079682214	0.184112576	-0.432790719	0.665166817	0.998965989	688.072109	-0.07690028	0.184389069	-0.417054442	0.676638587	0.999815492	2348.839362	-0.089723427	0.16943558	-0.529543012	0.596428815	0.998248958	579.3307821	-0.018608442	0.182794042	-0.101800048	0.918915388	0.99998775
ATP10D	18.80419206	-0.682260356	0.32901703	-2.073632345	0.038113469	0.337555005	0.657449601	0.601215816	1.720943835	0.349352375	0.726824783	NA	6.62835953	0.007791153	0.32286382	0.024131392	0.980747803	0.99696487	29.58206183	-0.118275875	0.231520886	-0.510864816	0.609445719	0.918171156	14.10883506	-0.242872887	0.312104802	-0.778177347	0.436464469	0.785598724	75.49297866	-0.380058617	0.197507856	-1.92427088	0.054320639	0.220530066	5.804311455	-0.440710546	0.388490501	-1.134417816	0.256619329	0.907413042	176.2005368	-0.490698056	0.267815865	-1.832221757	0.066918389	0.394098021	4.77272477	1.044809721	1.148276065	0.90989419	0.362878314	0.999675838	10.1425217	0.085311599	0.717828815	0.118846719	0.905396795	0.999857235	1001.052804	0.047221152	0.268361902	0.175960716	0.860324805	0.998965989	264.2267824	0.157473926	0.267324112	0.589074906	0.555811026	0.999815492	959.7757907	-0.108671271	0.311507461	-0.348856078	0.72719736	0.999632541	195.0055635	0.059593291	0.274181347	0.21734991	0.827935664	0.99998775
AC107068.1	0.680769743	-0.12123363	0.975242408	-0.124311278	0.901068818	NA	NA	NA	NA	NA	NA	NA	NA	NA	NA	NA	NA	NA	1.411499529	0.268134244	0.837970728	0.319980443	0.748983156	NA	0.922388209	1.605953764	1.027843946	1.562449018	0.118182247	0.475667923	4.034122398	1.016017742	0.608843056	1.668767889	0.095163389	0.307389691	NA	NA	NA	NA	NA	NA	2.109799241	-1.217802752	1.369940924	-0.888945451	0.374032397	NA	NA	NA	NA	NA	NA	NA	NA	NA	NA	NA	NA	NA	20.20017549	-0.586987474	0.73243174	-0.80142277	0.422886938	0.998965989	5.239782614	-0.331382363	0.946375948	-0.350159325	0.726219131	0.999815492	12.54041067	-0.872869667	0.769720943	-1.134007948	0.256791214	0.871060137	2.805872974	-0.607973519	1.297195879	-0.468682894	0.639296316	0.99998775
NFXL1	3.229793045	0.055465113	0.478337932	0.115953824	0.907689138	0.980646947	0.655994231	2.300564757	2.090813764	1.100320266	0.271192605	NA	3.10303154	-0.310450486	0.494842227	-0.627372663	0.530414983	0.939431089	13.33835836	0.309832444	0.324078021	0.956042755	0.339050634	0.805276817	4.562155104	-0.719619841	0.390740393	-1.841682751	0.065521569	0.369106785	22.87263806	0.210472962	0.265383686	0.793089302	0.427725795	0.684473267	1.527111212	0.104189237	0.759878077	0.137113097	0.8909414	NA	34.71378413	0.125396492	0.393166319	0.318940067	0.749771961	0.965477302	NA	NA	NA	NA	NA	NA	3.275034816	0.476304137	1.188276267	0.400836194	0.688540729	NA	367.1644395	0.132217957	0.236534484	0.558979622	0.576175628	0.998965989	75.04491034	0.30942694	0.305355054	1.013334923	0.310900212	0.999815492	245.147812	0.057860298	0.224204109	0.258069749	0.796353078	0.999632541	55.03884068	0.00845384	0.318763491	0.026520728	0.978842001	0.99998775
NIPAL1	43.99374019	-0.432864124	0.229719294	-1.884317668	0.059522019	0.419233562	4.780713923	0.550203755	0.568448342	0.967904583	0.333092026	0.85231763	1.329012185	0.20623894	0.701107506	0.294161649	0.768634384	0.973990602	24.38823971	-0.377913051	0.320469751	-1.179247183	0.238299763	0.730223699	18.50322084	-0.463648458	0.257787481	-1.798568559	0.072086955	0.383997569	145.3756615	-0.09761997	0.351928582	-0.277385741	0.781483929	0.908501873	6.524357017	-0.010073717	0.429857005	-0.023435042	0.981303253	0.999119942	209.9163497	-0.432506417	0.205257329	-2.107142379	0.03510524	0.274294513	7.804475062	0.883570178	0.963283319	0.917248499	0.359012438	0.999675838	7.147735975	0.635721057	0.825634099	0.769979168	0.44131225	0.999857235	819.7470606	0.206651671	0.124129844	1.664802466	0.095952172	0.641384534	224.2692597	0.353449862	0.171252951	2.063905238	0.039026702	0.513815772	983.8687714	0.047803892	0.168947752	0.282950743	0.777214596	0.999632541	151.2617502	0.22125335	0.204052027	1.084298715	0.278232375	0.99998775
CNGA1	18.99882832	0.337389756	0.550523544	0.612852546	0.539973843	0.870238845	8.276235602	0.716301662	0.637704273	1.123250529	0.261331108	0.814797121	0.468540446	0.634638988	1.153507719	0.55018183	0.582194665	NA	4.497383881	-0.023138465	0.705788602	-0.032783846	0.97384696	0.996680679	2.426345114	0.906908682	0.644816182	1.4064608	0.159587337	0.541853351	28.81642084	-0.033835364	0.327697483	-0.103251827	0.917763107	0.967879086	0.948846668	1.284373365	1.227442224	1.046381931	0.295384732	NA	115.4452327	0.449821938	0.314061079	1.432275338	0.152065038	0.592121411	1.647246371	-0.527994898	1.494132544	-0.353378888	0.723804411	NA	NA	NA	NA	NA	NA	NA	106.2093086	0.589658956	0.350076793	1.68437031	0.092110125	0.629803602	29.88048212	0.61915287	0.471738417	1.31249194	0.189354204	0.98493947	230.4965469	0.588917209	0.263462778	2.23529568	0.025397944	0.280688366	22.35603811	0.495262186	0.467553236	1.059263733	0.289479687	0.99998775
TEC	7.142592852	-0.482323575	0.668114858	-0.721917151	0.470345416	0.844947059	1.907749974	0.552861611	0.982193719	0.56288449	0.573513542	NA	0.704459008	-0.495382942	0.979293806	-0.505857322	0.612956814	NA	3.732035232	0.524609179	0.648777984	0.808611254	0.418738789	0.845592919	0.940570637	-0.432570942	0.98281543	-0.440134464	0.659839722	0.891718611	9.304250647	0.162701657	0.382480522	0.425385471	0.670555696	0.850590171	0.5281165	0.252123086	1.266543081	0.199063964	0.842212709	NA	8.247096601	-1.011857448	0.886902986	-1.140888535	0.253916311	0.739367291	NA	NA	NA	NA	NA	NA	NA	NA	NA	NA	NA	NA	4.217268076	0.383711158	1.247138225	0.30767332	0.758330923	NA	NA	NA	NA	NA	NA	NA	10.03204156	-0.103923547	0.944390511	-0.11004298	0.912375288	0.999632541	NA	NA	NA	NA	NA	NA
SLAIN2	48.95789726	0.032147434	0.322389233	0.099716213	0.920569628	0.982659379	7.716404889	0.544761611	0.645822375	0.843516161	0.398939831	0.883220835	14.77353286	0.206416518	0.271336432	0.760740148	0.44681229	0.908167666	69.34772632	-0.075025695	0.192356093	-0.390035449	0.696510334	0.94033816	29.99973811	-0.091097234	0.223692972	-0.40724227	0.683830059	0.901921071	176.5904431	0.015559284	0.17230488	0.090300888	0.928048114	0.972607155	12.57587862	-0.09757749	0.326251813	-0.299086431	0.764874099	0.998405111	235.5896487	-0.271357478	0.194595657	-1.394468315	0.163176231	0.612298455	6.692692291	0.190492355	0.918926474	0.207298799	0.835776512	0.999675838	14.51546209	-0.148654788	0.653092089	-0.227616887	0.819944091	0.999857235	1835.7775	0.031323748	0.102829093	0.304619516	0.760655954	0.998965989	427.4576168	-0.010692293	0.139597085	-0.076593957	0.938946566	0.999815492	1462.720107	-0.133372345	0.111087186	-1.200609629	0.229902664	0.835041656	339.3605994	0.029630649	0.167062135	0.177363048	0.859223231	0.99998775
FRYL	18.84997974	-0.252457842	0.329136646	-0.767030489	0.443063388	0.834497546	3.495121305	0.560920042	0.719072199	0.78006081	0.435355083	0.898256846	12.99934048	0.261037263	0.251183883	1.039227756	0.298698825	0.822013904	48.48577886	0.050811226	0.220521028	0.230414425	0.817769753	0.966237629	16.70823195	-0.367759623	0.259180551	-1.418932175	0.155918791	0.538278279	96.75364573	0.434451138	0.429170309	1.012304738	0.31139237	0.586343627	9.054421288	-0.275955849	0.308723818	-0.893859926	0.371396841	0.963658651	51.56297346	-0.034250791	0.316869236	-0.108091247	0.913923312	0.987937329	0.592223733	-0.355118567	2.156211981	-0.164695573	0.869183602	NA	5.927556616	-0.952215812	0.978449192	-0.973188817	0.330459468	NA	847.7713564	-0.216424176	0.150025812	-1.442579597	0.149138934	0.789745	156.1446447	-0.195288583	0.198500293	-0.983820127	0.325203961	0.999815492	421.7997694	-0.226040154	0.169842399	-1.330881775	0.183227915	0.774745841	150.9761728	-0.288972656	0.25046908	-1.153725862	0.248612578	0.99998775
OCIAD1	77.52159425	0.064618523	0.131477095	0.491481222	0.62308613	0.902796288	5.228157859	-0.399937945	0.668004332	-0.598705616	0.549369212	0.919686816	45.27943025	-0.138054895	0.145730579	-0.947329626	0.343470839	0.849961333	180.4770568	-0.027245653	0.14132706	-0.192784407	0.847127815	0.971058933	51.32932539	-0.326686909	0.147444475	-2.215660564	0.026714758	0.238113895	298.9085204	-0.168258797	0.103455736	-1.626384414	0.103867904	0.323605442	30.38134295	-0.160988667	0.219547237	-0.733275761	0.463390255	0.972607353	594.0163351	0.142302245	0.172816708	0.823428744	0.410264223	0.854377931	13.98603068	0.298100461	0.750712633	0.397089975	0.691301112	0.999675838	50.1771573	-0.269293764	0.39666809	-0.678889407	0.497207938	0.999857235	4827.820851	-0.03423695	0.133538019	-0.256383536	0.797654699	0.998965989	958.5255213	0.023402667	0.15025097	0.155757175	0.876224428	0.999815492	3338.090796	-0.00226216	0.141850151	-0.01594753	0.987276251	0.999632541	849.7721908	-0.006896843	0.159186414	-0.043325576	0.965442004	0.99998775
OCIAD2	80.09135871	0.427856918	0.279863144	1.528807657	0.126312134	0.5701535	NA	NA	NA	NA	NA	NA	43.33479392	0.507616101	0.208720845	2.43203356	0.015014316	0.205006473	167.5001447	0.662401658	0.207726592	3.188814931	0.001428573	0.049102097	38.3128541	0.405317476	0.23031291	1.759855652	0.078432284	0.396930053	337.4085265	0.221837438	0.151188499	1.467290432	0.142297065	0.386234892	27.31663346	0.549171057	0.261959837	2.096394098	0.036047245	0.528877225	1275.254737	-0.418517333	0.406755337	-1.028916636	0.30351885	0.786008701	18.07122511	-0.399653528	0.774559769	-0.515975066	0.605871824	0.999675838	184.1660807	-1.551907311	0.343552059	-4.517240603	6.26507041237216e-06	0.000973631	21348.8712	-0.765482408	0.367886715	-2.080755778	0.037456266	0.391295606	3650.541691	-0.820758166	0.308203361	-2.663040932	0.007743799	0.182134863	10308.79075	-0.852269454	0.403090388	-2.114338321	0.034486382	0.3407074	3554.625158	-0.760699266	0.32004673	-2.376838117	0.01746175	0.337945902
CWH43	30.08758097	-1.308279256	0.639184272	-2.046795131	0.040678204	0.34773042	0.591903297	-1.254856076	1.807042454	-0.694425343	0.487415505	NA	NA	NA	NA	NA	NA	NA	8.714942824	-5.566623357	1.641349139	-3.391492538	0.000695131	0.029769135	2.210829191	-4.191819721	0.753627048	-5.562193832	2.66404151392717e-08	1.52940201458637e-05	40.44659274	-2.893993521	0.677330251	-4.27264767	1.93165546270319e-05	0.000753551	0.675906854	-1.094177127	1.310298091	-0.835059698	0.403684097	NA	92.14771642	-0.650019954	1.52946211	-0.424999057	0.670837362	0.948282236	8.429576975	1.401018997	1.097558203	1.276487199	0.201783349	0.999675838	NA	NA	NA	NA	NA	NA	19.352522	0.656749388	1.490758127	0.440547247	0.659540801	0.998965989	3.036897174	0.380921651	1.666297149	0.228603674	0.819176969	0.999815492	73.870727	-0.226527505	1.924405037	-0.117713008	0.90629506	0.999632541	2.124975913	0.560566786	1.877669587	0.298543892	0.765288082	NA
DCUN1D4	5.520893139	-0.504057033	0.314704627	-1.601682942	0.109225739	0.537982202	0.564841054	1.806367271	2.60146072	0.694366537	0.487452374	NA	3.333407566	-0.196907438	0.442408153	-0.445080944	0.656261259	0.964744641	17.28251991	-0.357241375	0.293114321	-1.218778304	0.222928348	0.714659644	4.547849777	-0.648652838	0.471256505	-1.376432647	0.168687726	0.555113597	22.95018511	-0.22315731	0.238202786	-0.936837532	0.348842136	0.61975485	1.35677637	-0.935130625	0.724779439	-1.290227861	0.196971555	NA	30.31664704	0.310238491	0.436418717	0.710873478	0.477162643	0.889913155	NA	NA	NA	NA	NA	NA	3.383154292	-0.492438266	1.224658732	-0.402102441	0.687608636	NA	408.2510306	-0.091703687	0.181062647	-0.506474906	0.612523302	0.998965989	93.08988221	-0.011636352	0.243343141	-0.047818699	0.961860734	0.999815492	245.2247445	-0.015042054	0.243694001	-0.061725171	0.950781694	0.999632541	74.90852045	-0.105986605	0.271010261	-0.391079677	0.695738342	0.99998775
SGCB	3.272504626	-0.306350075	0.512831214	-0.59737018	0.550260259	0.874887134	NA	NA	NA	NA	NA	NA	6.28068044	-0.556083567	0.406124151	-1.369245256	0.170922624	0.695564619	23.7958292	-0.520596847	0.278063852	-1.872220507	0.061176103	0.434107159	4.70562711	-0.281899742	0.395523332	-0.712725947	0.476015357	0.809562578	20.1377287	-0.510497369	0.240585098	-2.121899377	0.033846189	0.163846831	2.392833643	-0.10932358	0.644721082	-0.169567249	0.865350481	0.998405111	30.4298376	0.04099643	0.464392958	0.088279611	0.929654444	0.989364706	NA	NA	NA	NA	NA	NA	6.937619173	-1.619421276	0.982301636	-1.648598777	0.099229859	0.999857235	1070.014221	-0.43674382	0.266830416	-1.636784237	0.10167556	0.659411737	189.4543894	-0.396863005	0.305349857	-1.299699329	0.193704041	0.990690051	418.5816303	-0.322582347	0.285658145	-1.129260106	0.258788125	0.873486035	187.6749224	-0.338552741	0.242857714	-1.39403742	0.163306305	0.99998775
SPATA18	5.296900788	0.888731376	0.941179674	0.944273873	0.345029714	0.792885435	0.250047287	1.020035912	2.979147711	0.342391855	0.732056017	NA	1.122432677	-0.204901221	0.776461311	-0.263891089	0.791863842	0.977475287	7.408912211	-0.220320583	0.451093171	-0.488414804	0.625256058	0.922172432	2.677355216	-0.061169006	0.544670449	-0.112304617	0.910581881	0.98053109	17.17647533	-0.150302606	0.316423919	-0.475003933	0.63478417	0.830284641	1.237390565	-0.089354601	0.910344733	-0.098154685	0.921809465	NA	5.203249145	0.132348027	0.892560556	0.148279045	0.882122552	0.981876018	NA	NA	NA	NA	NA	NA	NA	NA	NA	NA	NA	NA	31.04985079	-0.355678571	0.489493782	-0.726625311	0.467455519	0.998965989	6.533415688	-0.222199195	0.852102594	-0.260765777	0.794273138	0.999815492	25.51985323	-0.242603764	0.580696036	-0.417780988	0.676107252	0.999632541	4.998328816	0.459126514	0.937715388	0.489622459	0.624401081	0.99998775
USP46	23.08602026	-0.028313423	0.316322746	-0.08950802	0.92867818	0.983453154	10.82185409	1.455375798	0.83698885	1.7388234	0.082065831	0.59868967	6.131328046	-0.409719621	0.334283682	-1.225664437	0.220324978	0.756639128	25.57282212	-0.077558668	0.215091115	-0.36058518	0.718409569	0.946040213	11.32556597	-0.508498499	0.302118795	-1.683107797	0.092354225	0.427669193	68.64429708	-0.251560312	0.284311427	-0.884805492	0.376261547	0.642865972	3.886194308	-0.700165969	0.54110549	-1.293954656	0.195681084	0.869612782	100.7909041	0.027338735	0.294486825	0.092835171	0.926034509	0.988750599	4.039255685	1.089579689	1.105853259	0.985284151	0.324484515	0.999675838	6.761633528	0.542592968	0.845905995	0.641434121	0.52124067	NA	643.3601209	0.233343577	0.230332318	1.013073543	0.311025034	0.980530062	141.6886557	0.379140117	0.231809014	1.635571067	0.10192939	0.801453674	459.8014788	0.295069232	0.252255238	1.169724895	0.242111697	0.85544145	110.1415909	0.375872736	0.307202265	1.22353504	0.221127678	0.99998775
USP46-AS1	3.657873906	0.081624061	0.9722095	0.083957276	0.933090401	0.984435918	1.503011155	0.559302422	1.063387438	0.525962976	0.598913932	NA	0.666821874	-0.009626322	0.976868767	-0.009854263	0.992137563	NA	4.66907656	-0.486764606	0.449903743	-1.081930555	0.279283387	0.765642646	0.903176755	0.25712642	0.88472718	0.29062792	0.771335904	0.938442584	7.309361327	-0.680391688	0.361166135	-1.883874541	0.059581948	0.232855597	0.465115485	-1.176237542	1.297975171	-0.906209586	0.36482493	NA	10.95510703	0.184272793	0.682984986	0.269805043	0.787310243	0.970009418	NA	NA	NA	NA	NA	NA	NA	NA	NA	NA	NA	NA	78.11608266	0.123798772	0.29974937	0.413007614	0.679601036	0.998965989	12.07543607	-0.051289964	0.629818183	-0.081436143	0.935095106	0.999815492	46.46213711	0.190302691	0.3987932	0.477196431	0.633222252	0.999632541	11.27395844	0.841172761	0.644673945	1.304803408	0.191959798	0.99998775
DANCR	88.685347	-0.228070489	0.212551541	-1.073012633	0.283265448	0.747757871	6.467501449	-0.368395991	0.974779126	-0.377927657	0.705484336	0.955371681	67.42676976	-0.458066501	0.200164789	-2.288446951	0.022111506	0.252549389	285.895863	-0.392210896	0.18986231	-2.065764904	0.038850684	0.345031594	85.64708019	-0.31889584	0.191174462	-1.668088073	0.095298244	0.432644438	573.6525349	-0.289812796	0.200365621	-1.446419769	0.1480595	0.394276795	44.27006518	-0.172949807	0.265838671	-0.650581821	0.515316468	0.981160899	NA	NA	NA	NA	NA	NA	NA	NA	NA	NA	NA	NA	NA	NA	NA	NA	NA	NA	NA	NA	NA	NA	NA	NA	NA	NA	NA	NA	NA	NA	NA	NA	NA	NA	NA	NA	NA	NA	NA	NA	NA	NA
SCFD2	7.828853063	-0.59852125	0.405760545	-1.47506025	0.140196346	0.596112364	NA	NA	NA	NA	NA	NA	5.003843484	-0.587912849	0.399522355	-1.471539304	0.141145326	0.647557971	19.77636104	-0.384388969	0.279512318	-1.375212987	0.169065423	0.654547322	7.344881252	-0.470901844	0.330960546	-1.422833778	0.154784347	0.537221629	45.28875284	-0.504714056	0.192679316	-2.619451149	0.008807139	0.067282869	3.515404709	-0.822264149	0.495172513	-1.660560972	0.096801653	0.745573051	40.35433922	-0.331611062	0.330933076	-1.00204871	0.316320068	0.79556102	NA	NA	NA	NA	NA	NA	2.879985265	-0.570023328	1.349201886	-0.422489276	0.672667927	NA	293.4347622	-0.31477966	0.206573324	-1.523815633	0.127554773	0.737617656	68.73942041	-0.244097048	0.313610095	-0.778345634	0.43636528	0.999815492	248.3279059	-0.336746744	0.180304314	-1.867657724	0.061809795	0.476956164	53.83464337	-0.350667082	0.310435742	-1.129596352	0.258646349	0.99998775
FIP1L1	24.0384054	-0.054946979	0.311166342	-0.176583941	0.859835209	0.972633731	1.648156343	0.334406686	0.935866497	0.357323065	0.720849965	NA	16.0122927	0.21067906	0.240171011	0.87720437	0.380375643	0.873400177	69.87255358	-0.126376362	0.13759681	-0.918454155	0.35838115	0.814416495	24.00277594	-0.289311156	0.216255037	-1.337823891	0.180953852	0.573944538	108.774337	0.109145981	0.112866021	0.96704021	0.333523933	0.605465212	10.80908153	-0.021206937	0.303453402	-0.069885316	0.94428494	0.999119942	200.0912455	0.048790374	0.221323641	0.220448089	0.825522197	0.975175727	2.48478505	-0.901308086	1.340807806	-0.672212738	0.501448273	NA	17.64451032	0.024956256	0.585740583	0.042606329	0.96601535	0.999857235	2065.026867	-0.17536923	0.193941024	-0.90423999	0.36586816	0.998965989	429.3332396	-0.145645787	0.189640001	-0.768011949	0.442480086	0.999815492	1411.569437	-0.192100912	0.202592933	-0.948211316	0.343021887	0.939135848	366.4049479	-0.132200142	0.209416395	-0.631278855	0.52785821	0.99998775
LNX1	9.817632305	-1.621870944	0.400466811	-4.049950957	5.12283680568263e-05	0.003413645	77.7484029	0.779285576	0.693820548	1.123180306	0.261360925	0.814797121	5.473188806	0.788770505	0.450698069	1.750108463	0.0800996	0.508801979	18.03644242	0.086413964	0.328049577	0.263417392	0.792228887	0.962896949	4.196292422	-0.710452754	0.471324577	-1.507353508	0.131720069	0.501205849	40.04680859	-0.143907442	0.461800728	-0.31162238	0.755327524	0.894949466	2.834091475	-0.690549893	0.533794932	-1.293661388	0.195782408	0.869612782	4.89722266	1.105086833	0.914297345	1.208673348	0.226788365	0.70377666	NA	NA	NA	NA	NA	NA	NA	NA	NA	NA	NA	NA	22.08731356	0.072665927	0.513971649	0.141381197	0.887568808	0.998965989	3.217089464	-0.804979854	1.179286773	-0.6825989	0.49486033	0.999815492	21.62320279	-0.25990555	0.514334934	-0.50532354	0.613331612	0.999632541	3.356858592	0.06492325	1.298014238	0.050017364	0.960108552	0.99998775
CHIC2	34.42024245	0.192918867	0.349701944	0.551666555	0.581176828	0.886953747	19.63710534	0.221341501	0.576796181	0.383743006	0.701168934	0.95413197	11.80631391	0.282794192	0.272248663	1.038734915	0.298928038	0.822013904	67.70323319	-0.364173129	0.217544398	-1.674017498	0.09412716	0.520294367	16.13357541	0.179289887	0.290560266	0.617048881	0.537202485	0.840451893	122.2818035	-0.296691183	0.17558026	-1.689775279	0.091070955	0.298425307	11.52494977	0.052475295	0.328195933	0.159890145	0.872967612	0.998405111	154.7123186	-0.092282171	0.244887432	-0.376835062	0.706296182	0.956929734	2.47785363	-0.583441615	1.257931081	-0.463810477	0.642783536	NA	9.964329524	-0.963716695	0.813584535	-1.184531729	0.236202644	0.999857235	1231.123581	-0.031709069	0.161802407	-0.195974023	0.844630498	0.998965989	203.6777759	0.291764433	0.22987889	1.269209331	0.204366414	0.999815492	779.0176521	-0.024924484	0.190587705	-0.130776976	0.895951737	0.999632541	224.2112348	-0.088783769	0.185609325	-0.478336788	0.632410516	0.99998775
KIT	0	0	0	0	1	NA	NA	NA	NA	NA	NA	NA	6.328313961	0.126816874	0.573515208	0.221122076	0.824997381	0.983387541	11.32639127	-0.959663373	0.703834151	-1.363479411	0.172731469	0.659099057	2.386226846	-0.778046876	1.321849131	-0.5886049	0.556126346	0.847169799	1.614355014	-1.48282769	1.26164543	-1.175312536	0.239869701	0.511322304	0.343511918	-0.818923364	3.572489025	-0.229230477	0.818689786	NA	NA	NA	NA	NA	NA	NA	NA	NA	NA	NA	NA	NA	NA	NA	NA	NA	NA	NA	NA	NA	NA	NA	NA	NA	NA	NA	NA	NA	NA	NA	NA	NA	NA	NA	NA	NA	NA	NA	NA	NA	NA	NA
SRD5A3	34.45643686	0.558446925	0.275230561	2.029014961	0.042456767	0.354154562	4.471518722	0.417708361	0.713229138	0.585658014	0.558105354	0.923695758	4.385814192	-0.478236528	0.411047418	-1.163458296	0.244643609	0.778847113	48.83837691	-0.535579722	0.357861943	-1.496609885	0.134494796	0.598644346	11.0462335	0.335972078	0.33950207	0.989602444	0.322368475	0.705018804	116.4538418	-0.516764611	0.277715979	-1.860766576	0.062777147	0.239874557	8.862270299	0.64662758	0.45743029	1.41360901	0.157476734	0.832371544	186.371583	0.626664169	0.337749836	1.855409248	0.063537808	0.382197383	6.194007942	0.684012083	0.921038529	0.742653061	0.457691755	0.999675838	7.308193128	1.304767714	0.863274895	1.51141626	0.130682429	0.999857235	984.9550637	0.062805306	0.19649188	0.319633086	0.74924649	0.998965989	160.8074251	-0.011251074	0.218457541	-0.051502336	0.958925241	0.999815492	617.9486161	0.364076939	0.250209858	1.455086311	0.145645368	0.711366295	152.7643069	0.083288755	0.277225452	0.300436897	0.763843923	0.99998775
TMEM165	66.42939232	-0.046792654	0.177738537	-0.263266791	0.792344954	0.954926931	7.577655611	0.800392021	0.536121801	1.492929439	0.135455658	0.699560345	20.70276239	-0.104188097	0.223517984	-0.466128478	0.64112354	0.963186586	102.3870334	-0.367725649	0.151148344	-2.432879115	0.014979301	0.209757767	35.85752167	-0.151723439	0.166907925	-0.909024775	0.363337048	0.732584681	222.186382	-0.385640508	0.126568751	-3.046885619	0.002312257	0.02700333	19.84219037	-0.432546414	0.229757764	-1.882619359	0.059751971	0.645687619	412.5784285	0.148322259	0.212717599	0.697273095	0.485631902	0.893951727	6.359469786	-0.031799355	0.932089995	-0.034116186	0.972784502	0.999675838	24.85976904	-0.490490157	0.537603059	-0.912364892	0.361576665	0.999857235	3389.961885	0.207576538	0.10817815	1.918839794	0.055004612	0.486215648	710.9662998	0.156919968	0.14243942	1.101661096	0.270609036	0.999815492	2415.136333	0.259454241	0.118399644	2.191343078	0.028426975	0.302967349	605.0376959	0.135095393	0.14710095	0.918385595	0.358417029	0.99998775
CLOCK	27.28665378	-0.626965246	0.305022367	-2.055473019	0.039833339	0.34345455	0.634616506	0.641136929	1.341385854	0.477966073	0.632674353	NA	6.112316613	-0.347842132	0.399052176	-0.871670807	0.383387991	0.874742078	35.95905508	-0.421284319	0.22032627	-1.912092996	0.055864267	0.415072136	18.37904518	-0.703822774	0.257901057	-2.72904183	0.006351865	0.103514903	104.1660376	0.08021856	0.287534692	0.278987413	0.780254484	0.908027037	6.73852735	-0.542329518	0.345640052	-1.569058665	0.11663427	0.781791799	145.72372	-0.564788538	0.224719786	-2.513301331	0.011960712	0.140151329	1.391020512	-0.539902407	1.582951177	-0.341073316	0.733048389	NA	7.76408092	1.332499289	0.807069476	1.651034179	0.098731596	0.999857235	763.4562961	-0.014215509	0.188320898	-0.075485564	0.939828383	0.998965989	229.5373926	0.127358844	0.19183294	0.663904981	0.506751128	0.999815492	769.1971847	-0.217757282	0.169641383	-1.283633023	0.199270389	0.797634091	177.4858811	0.068423901	0.219595396	0.311590782	0.75535154	0.99998775
NMU	157.9558026	-0.538108005	0.216274713	-2.488076377	0.012843615	0.182791593	6.139003632	-0.223026272	0.955144889	-0.233499937	0.815373218	0.975457939	5.49063253	-1.500732492	0.478202525	-3.138278062	0.001699436	0.048743817	225.5577682	-0.700941373	0.335467295	-2.089447717	0.03666744	0.336562494	150.6197898	-0.002997394	0.208755109	-0.01435842	0.988544032	0.998224507	733.3990261	-0.671357562	0.170277156	-3.942734172	8.05579296241572e-05	0.002294415	114.3079382	-0.366790907	0.225770945	-1.624615196	0.104244577	0.767076958	689.7955518	-0.842406049	0.53084132	-1.586926296	0.112529338	0.516079815	7.217530423	-1.821272228	1.065981273	-1.708540547	0.087536089	0.999675838	9.207459807	0.507881032	0.807890657	0.628650707	0.529577756	0.999857235	1223.419552	0.617116897	0.577445688	1.068701196	0.285204333	0.963686281	320.6156042	0.642974195	0.460543932	1.396119133	0.162678623	0.945593732	2677.616166	0.040131646	0.562771644	0.071310712	0.94315047	0.999632541	204.5771934	0.864169842	0.507720575	1.702057953	0.088744505	0.846302805
EXOC1	43.72848121	0.318866841	0.622622823	0.512134842	0.608556641	0.897344712	6.275877477	1.077576818	0.815574289	1.321249128	0.18641831	0.765474382	11.4042297	0.057657162	0.284407671	0.202727169	0.839348287	0.985435054	50.84768451	-0.072559068	0.198559371	-0.365427568	0.714792266	0.945652618	19.61218284	-0.216753617	0.248093982	-0.87367543	0.382295035	0.747312535	127.6687842	-0.090093153	0.165834568	-0.543271247	0.586943058	0.797848577	10.15607911	-0.130536218	0.321833252	-0.405602023	0.685035042	0.997491961	149.7359472	-0.195698818	0.333812521	-0.586253677	0.557705056	0.917906013	2.999536868	-0.686287921	1.272830702	-0.539182407	0.589760999	NA	11.07403654	0.359103453	0.67953483	0.528454815	0.597183701	0.999857235	875.4424763	-0.033777713	0.200881556	-0.168147408	0.866467314	0.998965989	217.4913189	-0.190579512	0.200368884	-0.95114325	0.341531662	0.999815492	698.4409932	0.019302537	0.239184772	0.080701363	0.935679452	0.999632541	170.4556544	-0.207778227	0.230719697	-0.900565619	0.367819322	0.99998775
CEP135	1.60319743	-0.636032942	0.63833581	-0.996392388	0.31905953	NA	2.427805331	0.332917829	1.087106746	0.306242078	0.759420337	NA	2.496515003	0.356992968	0.530497631	0.672939798	0.500985592	0.924387226	12.38597604	-0.158728143	0.381058909	-0.416544895	0.677011323	0.937996395	5.143817038	0.000341082	0.42860725	0.000795792	0.99936505	0.999881532	9.893099312	0.423214243	0.336266955	1.258566259	0.208187041	0.473954342	3.839584923	0.037652376	0.445569324	0.084503967	0.932655749	0.99907904	12.90061811	0.270205045	0.602801869	0.448248518	0.653973851	0.942660697	NA	NA	NA	NA	NA	NA	2.830480965	0.037784696	1.496159218	0.025254462	0.979851996	NA	332.2277783	0.235118544	0.194845045	1.206695014	0.22754962	0.909340586	96.55544615	0.322541385	0.263299627	1.2249975	0.220576162	0.999815492	141.1116295	0.183952301	0.282222818	0.651798115	0.514531418	0.99091367	107.3152728	0.178565745	0.274910446	0.649541505	0.515988428	0.99998775
AASDH	7.154521976	-0.036705508	0.383126463	-0.095805201	0.923675287	0.983340458	0.161779214	1.279760278	2.916089386	0.438861814	0.660761667	NA	7.744400774	-0.317592199	0.326510987	-0.972684568	0.330710097	0.84472566	21.80284642	-0.309164387	0.266238932	-1.161229069	0.245548756	0.737033467	6.690988344	-0.583972591	0.359176008	-1.625867481	0.103977849	0.451300935	33.42829868	-0.112076843	0.201511811	-0.556180016	0.578087799	0.792275409	4.463078035	-0.394144538	0.425220886	-0.926917165	0.353969544	0.958955724	58.6967222	0.030470922	0.308301837	0.098834707	0.921269512	0.988299128	0.911705275	-1.236919443	1.784474274	-0.69315622	0.488211519	NA	3.504149504	-0.86214805	1.224292172	-0.704201227	0.481307467	NA	584.7094232	-0.001846185	0.137775073	-0.013399993	0.989308673	0.998965989	119.341332	0.018205173	0.212016531	0.085866764	0.931572332	0.999815492	399.5863158	0.001452543	0.183939189	0.007896867	0.993699277	0.999632541	119.8824436	-0.071996485	0.240203743	-0.299730903	0.764382425	0.99998775
PPAT	3.219538533	-0.717987745	0.511191111	-1.404538792	0.160158469	0.623009321	0.226472355	0.230270939	2.679986732	0.085922418	0.931528091	NA	5.384711097	-0.446997048	0.392080369	-1.140064853	0.254259283	0.7868547	28.18445424	-0.473757577	0.271561478	-1.744568413	0.081060023	0.49160396	6.951410595	-0.656517543	0.357876297	-1.834481771	0.066582511	0.369972208	29.66524379	0.053058119	0.317037722	0.167355856	0.867090057	0.945822634	2.891148106	-0.133803507	0.609900098	-0.21938594	0.826349421	0.998405111	33.66280701	0.584818755	0.457865316	1.277272453	0.201506075	0.668366759	NA	NA	NA	NA	NA	NA	4.328801504	-1.547666019	1.1877276	-1.303047954	0.19255839	NA	876.3234784	-0.223611142	0.179381726	-1.246565901	0.212556711	0.89300767	209.596099	-0.108622467	0.244769999	-0.443773613	0.657206268	0.999815492	482.1854734	-0.10905622	0.255651888	-0.426580932	0.669684589	0.999632541	122.8495217	-0.052915083	0.238708369	-0.221672506	0.824568834	0.99998775
PAICS	15.87543457	-0.156311115	0.353756245	-0.441861076	0.658589739	0.914667554	NA	NA	NA	NA	NA	NA	34.79484462	-0.619969238	0.194264172	-3.191371987	0.001415988	0.042202687	191.8994628	-0.215647749	0.173493812	-1.242970839	0.21387858	0.702832573	48.05187734	-0.267312691	0.197966551	-1.350292206	0.176922271	0.566707656	179.5791844	-0.10383811	0.22945004	-0.452552157	0.650871256	0.838999875	25.71867805	-0.273375545	0.235566191	-1.160504165	0.245843599	0.904458467	220.7891674	-0.053341694	0.236594445	-0.225456242	0.821624363	0.974670648	1.732893196	-0.621404107	1.474182619	-0.42152451	0.673372117	NA	35.8373125	-0.71045945	0.48940163	-1.451689997	0.146587822	0.999857235	6593.02775	-0.163510352	0.190237968	-0.859504306	0.390062345	0.998965989	1260.970936	-0.0833191	0.175650342	-0.474346359	0.635252938	0.999815492	3542.095272	-0.217455713	0.229686732	-0.946749124	0.343766632	0.939659362	974.6165072	-0.12104133	0.211625981	-0.571958743	0.567349926	0.99998775
SRP72	58.4642399	-0.066312517	0.198925252	-0.333353944	0.738867124	0.940602935	2.292834853	-0.593224407	0.841059049	-0.705330271	0.480604726	NA	31.53734942	-0.120808687	0.185223389	-0.652232352	0.514251292	0.932690398	151.9540943	0.019071139	0.148451493	0.128467141	0.897779301	0.9816588	53.83005934	-0.157108007	0.17770577	-0.884090633	0.376647289	0.742361932	281.3224884	-0.084281706	0.152860994	-0.551361755	0.581385713	0.794604951	33.52023056	-0.219567745	0.270976187	-0.810284282	0.417776807	0.968518996	964.3938086	-0.265913723	0.279280296	-0.95213922	0.341026381	0.818817482	10.63580612	-0.84424103	0.883452686	-0.955615444	0.339266556	0.999675838	66.61778986	0.016311177	0.377862229	0.043166995	0.965568415	0.999857235	9632.787271	-0.066855691	0.208459499	-0.320713094	0.748427824	0.998965989	2046.474565	0.016218884	0.181791857	0.089216779	0.928909631	0.999815492	6783.045917	-0.133556509	0.229301948	-0.58244821	0.560264816	0.997925288	1642.191194	-0.004279301	0.201885464	-0.021196679	0.983088764	0.99998775
HOPX	577.3161027	-1.401405507	0.637622551	-2.197860637	0.027959039	0.287496069	1864.700468	0.594470793	0.735416039	0.808346245	0.418891288	0.891935759	55.35516672	-1.342409817	0.729091397	-1.84120924	0.065590902	0.453775876	228.0273956	-2.062284328	0.893892949	-2.307081994	0.02105025	0.257486779	24.37757122	-1.921555406	0.858189748	-2.239079889	0.025150719	0.233740674	142.1232433	-2.526543694	0.610882415	-4.135892002	3.53578462972387e-05	0.001206114	25.00166282	-0.621689313	1.139996865	-0.545343002	0.585517634	0.987869824	1835.721195	0.40819009	0.425041944	0.960352491	0.33687784	0.81705498	386.3647582	-0.466479491	0.612588086	-0.761489657	0.446364654	0.999675838	25.26428943	0.857622961	0.552926872	1.551060374	0.120887216	0.999857235	3449.075562	0.712758505	0.265715324	2.682413999	0.007309294	0.135747991	591.4028063	0.65809737	0.240461817	2.73680611	0.006203885	0.15703064	1705.013614	1.173131942	0.30391605	3.86005261	0.000113363	0.004973048	561.5374421	0.675191439	0.233121418	2.896308053	0.003775816	0.11746513
REST	25.40215294	-0.168453604	0.276678053	-0.60884339	0.54262825	0.871798405	6.416558725	0.54980563	0.768731574	0.715211458	0.47447839	0.907118362	27.515711	0.232973174	0.204295781	1.140371927	0.254131384	0.7868547	89.33541206	0.03674969	0.193823899	0.1896035	0.849619845	0.971512764	24.65663228	-0.201179669	0.221480608	-0.908339877	0.36369868	0.732617915	123.1085392	0.185099228	0.223667516	0.827564196	0.407917352	0.669434101	9.928966977	-0.415553448	0.304260085	-1.365783647	0.172006881	0.848705658	209.5454835	0.332128224	0.215004006	1.544753654	0.122405861	0.53798469	4.605979789	1.021496689	1.071343881	0.953472277	0.340350836	0.999675838	23.21260234	0.534266517	0.501689293	1.064935059	0.286905318	0.999857235	2474.176914	0.221274584	0.150434816	1.470900083	0.14131814	0.773020862	524.0284646	0.257100891	0.140416732	1.830984723	0.067102823	0.671941887	1463.830088	0.256617439	0.130990645	1.959051652	0.050106738	0.423559904	457.7727408	0.277626922	0.187561435	1.480191927	0.138822034	0.99998775
NOA1	13.74720913	0.235310177	0.263148531	0.894210492	0.37120928	0.806502182	0.525258019	0.225833623	1.415901476	0.159498119	0.87327644	NA	28.29195936	0.163071532	0.179420985	0.908876587	0.363415274	0.865276177	73.22372649	0.084978471	0.18394937	0.461966632	0.64410525	0.930549064	16.85737864	0.010954052	0.249665227	0.043874961	0.965004074	0.992861765	87.20984572	-0.100475766	0.164771656	-0.609787924	0.542002302	0.767457261	12.14830727	-0.245936885	0.283825777	-0.866506513	0.386212457	0.963658651	70.4122497	0.296015461	0.327954991	0.902610022	0.366732906	0.83583198	2.026698691	0.745489805	1.450181836	0.514066434	0.607205544	NA	10.10513812	-0.170501496	0.75857979	-0.22476409	0.822162803	0.999857235	777.5022792	0.058745084	0.154271237	0.380790904	0.703358409	0.998965989	181.5324494	-0.158297788	0.212762862	-0.744010429	0.456870166	0.999815492	511.0599959	0.04269229	0.199751818	0.213726668	0.830760214	0.999632541	158.5960789	0.044583518	0.218947451	0.203626567	0.838645331	0.99998775
POLR2B	22.39720036	0.157231063	0.382626265	0.410925954	0.681126831	0.924164428	2.468580352	1.230834017	0.87803443	1.401806096	0.160973158	NA	14.34813802	-0.028308441	0.233448767	-0.121261898	0.903483598	0.993042262	60.95225876	0.105080249	0.201376706	0.521809354	0.601803076	0.915717725	24.30923386	0.116270767	0.234570983	0.495674125	0.620124346	0.87422374	111.1224418	0.122852452	0.185138928	0.663568995	0.506966207	0.743337892	12.5918662	0.117271547	0.304006357	0.385753601	0.699679162	0.997491961	126.0041913	0.041099793	0.227925889	0.180320865	0.856900676	0.979653933	0.960486284	-0.095601082	1.788292296	-0.053459427	0.957365857	NA	12.35915226	-0.04987728	0.663727805	-0.07514719	0.940097601	0.999857235	1446.92718	0.119478654	0.128036438	0.933161339	0.350736673	0.998965989	345.8687551	0.131067374	0.153977872	0.851209153	0.394653179	0.999815492	1029.59069	0.161429396	0.130147175	1.240360348	0.21484214	0.816991598	281.0933868	0.221565264	0.183334373	1.208530953	0.226843097	0.99998775
IGFBP7	2.04614241	2.772939009	1.561374085	1.775960698	0.075739395	0.46731969	NA	NA	NA	NA	NA	NA	47.27599977	4.093047918	0.639254803	6.402842657	1.52510343298224e-10	1.32792934628954e-07	121.0065657	3.413604902	0.618384926	5.520194234	3.38625148329832e-08	1.39105660470427e-05	7.427046825	3.287116512	0.772247526	4.256558164	2.07598046686354e-05	0.002277944	10.37745171	1.932516472	0.823948624	2.345433218	0.019004983	0.113043426	5.824541124	2.59113125	0.852974244	3.037760246	0.002383435	0.104351412	124.0699884	0.551495613	1.039522759	0.530527695	0.595746112	0.924820955	1.336231278	-2.348958051	1.69390452	-1.386712192	0.165529541	NA	65.39812927	-1.726050993	0.483077214	-3.573033345	0.00035287	0.024038651	7184.081581	-0.465654275	0.502995843	-0.925761677	0.354569847	0.998965989	1187.740271	-0.584134917	0.667713197	-0.874829073	0.381666916	0.999815492	2094.244335	-0.172001392	0.840172685	-0.204721475	0.837789741	0.999632541	1185.13228	-0.485873597	0.714352699	-0.680159251	0.496403631	0.99998775
CENPC	12.30153578	0.056558965	0.378232454	0.149534934	0.881131546	0.974825764	6.414006559	1.312310861	0.688016221	1.907383605	0.056470931	0.538487818	15.76312904	0.200459157	0.292184905	0.686069519	0.492669271	0.921055587	57.66659664	-0.151791638	0.226626736	-0.669786981	0.502993594	0.88210621	17.70314045	-0.016126949	0.311312349	-0.051803114	0.958685574	0.991042036	72.32236469	0.331151373	0.299022705	1.107445579	0.268101329	0.541024077	17.10609622	-0.039064633	0.297082128	-0.13149439	0.895384224	0.998634883	53.41032597	0.414708644	0.319940818	1.296204238	0.19490513	0.660262037	0.656774299	0.427375144	2.012073889	0.212405293	0.831790857	NA	3.713001717	0.477091746	1.100467647	0.433535458	0.664625812	NA	550.1263017	0.256740847	0.131511164	1.952236136	0.050910176	0.467961094	103.0943013	0.24927655	0.227615762	1.095163834	0.273444867	0.999815492	343.9084516	0.315584814	0.189993113	1.661032909	0.096706837	0.593417479	179.6182527	0.291949211	0.19493025	1.497711159	0.134208311	0.99998775
UBA6	17.59840031	0.224742164	0.293491536	0.765753476	0.443823001	0.834497546	16.46308977	1.802984238	0.657631359	2.741633613	0.006113449	0.20365719	12.77699707	0.733024376	0.312698089	2.344192055	0.01906835	0.232909001	55.35916845	0.355718318	0.252327891	1.40974633	0.158614599	0.638238161	16.06790747	-0.039117148	0.281800613	-0.138811437	0.889599156	0.974808029	94.69472799	1.082002684	0.269916032	4.008664012	6.10632221651301e-05	0.001849507	10.29888055	0.6615541	0.370235402	1.786847224	0.073962184	0.692291836	83.51310557	0.586694696	0.261116609	2.246868547	0.024648429	0.221442239	1.788502841	-0.271259741	1.44489397	-0.187736779	0.851082997	NA	12.49870995	0.526123436	0.657380149	0.800333623	0.423517527	0.999857235	1290.91246	0.19991328	0.160687301	1.244113745	0.213457703	0.89305892	276.3035045	0.222899883	0.174941407	1.27414022	0.202613727	0.999815492	733.2775347	0.29145854	0.166962013	1.745657796	0.080870433	0.549997372	226.0852597	0.037811065	0.207419108	0.182293067	0.855352739	0.99998775
UBA6-AS1	2.267970609	-0.212661262	0.681079325	-0.312241546	0.75485696	0.944303551	NA	NA	NA	NA	NA	NA	3.412798701	0.217824016	0.418739326	0.520190016	0.602931144	0.953389926	13.04278222	0.269369049	0.343638311	0.783873742	0.433114199	0.85336639	3.486878406	-0.463227759	0.544057741	-0.851431242	0.394529843	0.757511693	17.34210152	0.367802068	0.272590806	1.349282736	0.177246169	0.437169464	2.463814787	-0.064183944	0.660713869	-0.097143328	0.922612573	0.99907904	11.13948118	-0.669869044	0.63602231	-1.053216268	0.292241884	0.773792685	NA	NA	NA	NA	NA	NA	NA	NA	NA	NA	NA	NA	129.8572203	-0.288534585	0.255580295	-1.128939085	0.258923531	0.934861565	25.98632828	-0.209702201	0.498235815	-0.420889456	0.673835805	0.999815492	81.84444045	-0.444683429	0.294268757	-1.511147268	0.130750934	0.681592908	21.73451472	-0.216689961	0.484406088	-0.447331209	0.654635937	0.99998775
TMPRSS11D	57.51775929	1.050699913	0.613081848	1.713800395	0.086565391	0.493107329	98.17596902	0.842434004	0.651837342	1.292399116	0.196218963	0.770146489	1.272122285	3.505413872	1.292835106	2.711416061	0.00669965	0.127807097	16.38476213	3.269433805	1.046512566	3.124122837	0.00178336	0.055982925	8.788474744	2.051530516	0.870516709	2.356681376	0.01843906	0.196838418	75.9542159	2.957228409	0.554806128	5.330201419	9.81039005573029e-08	1.41077256213188e-05	4.772362919	4.374238525	1.169221561	3.741154519	0.000183177	0.01884161	59.56628666	2.206992883	2.537009245	0.869919133	0.384344599	0.844771551	7.889429417	0.274483491	1.069123169	0.256737015	0.797381795	0.999675838	NA	NA	NA	NA	NA	NA	33.17265445	3.093573042	2.502040056	1.23642027	0.216302385	0.893984031	4.999345452	3.687691357	1.582709908	2.32998564	0.01980691	0.340082848	65.19580656	3.568825096	2.57830951	1.38417249	0.166305645	0.750677933	3.402301796	2.405518181	1.6925681	1.421223867	0.155251688	0.99998775
TMPRSS11A	125.1614415	1.181913592	0.426988206	2.768023976	0.005639731	0.107285173	35.39883308	1.027765899	0.514710906	1.996782827	0.04584878	0.496289355	2.687630501	1.035435616	0.782501345	1.323238129	0.1857562	0.712788686	52.41932934	-0.108373295	0.676842223	-0.160116038	0.872789668	0.975642891	22.82253412	-0.082024387	0.620084333	-0.132279406	0.894763296	0.976526067	228.5160913	0.690455336	0.395471725	1.745903164	0.08082778	0.277783945	8.195838685	2.030602547	0.559729005	3.627831554	0.000285812	0.0260388	7.601242359	3.645871092	1.569598799	2.322804461	0.020189659	0.196257286	NA	NA	NA	NA	NA	NA	NA	NA	NA	NA	NA	NA	5.338951808	5.950258564	2.615316178	2.275158398	0.02289643	0.294822599	NA	NA	NA	NA	NA	NA	12.2957295	5.848579619	2.045460871	2.859296749	0.004245814	0.082739384	NA	NA	NA	NA	NA	NA
TMPRSS11F	26.7495635	0.020452486	0.859868197	0.023785605	0.981023622	0.995356479	NA	NA	NA	NA	NA	NA	NA	NA	NA	NA	NA	NA	2.566998543	0.166875908	1.003709318	0.166259199	0.867952973	0.974927569	1.750459631	-0.565103605	0.712057209	-0.793621071	0.427416062	0.780096079	20.59153539	0.244275448	0.550284987	0.443907165	0.657109704	0.842893322	0.289856828	-0.880972855	1.320799964	-0.666999454	0.504772482	NA	29.30145759	0.189008653	1.807730626	0.104555762	0.916728319	0.987939473	2.294219971	0.915754928	1.576215241	0.580983424	0.561251625	NA	NA	NA	NA	NA	NA	NA	4.74627856	1.841469284	2.151166278	0.856032982	0.391979536	0.998965989	NA	NA	NA	NA	NA	NA	55.48558739	0.993057467	2.133577039	0.465442517	0.641614593	0.999632541	NA	NA	NA	NA	NA	NA
TMPRSS11B	244.2641408	-2.999996006	1.392352276	-2.15462427	0.031191248	0.304733143	1544.621505	0.78817372	0.868670195	0.907333674	0.364230372	0.864189788	0.581600468	-0.125512104	3.350335767	-0.037462545	0.970116204	NA	27.30388724	-3.59500791	2.717364345	-1.322976036	0.185843347	0.674358611	NA	NA	NA	NA	NA	NA	55.39097294	-3.857467778	1.210008434	-3.187967677	0.001432766	0.018697335	NA	NA	NA	NA	NA	NA	6.798914316	-4.371017023	1.577150654	-2.771464483	0.005580476	0.08446434	1.318306922	-2.806973485	1.784475475	-1.572996393	0.115719654	NA	NA	NA	NA	NA	NA	NA	1.980222741	-3.193815917	2.14201588	-1.491032792	0.135952886	NA	NA	NA	NA	NA	NA	NA	7.382385142	-4.016259884	1.613949288	-2.488467212	0.012829507	0.185207166	NA	NA	NA	NA	NA	NA
YTHDC1	41.26169538	0.343988117	0.272024361	1.26454894	0.206033067	0.68138081	66.34679532	0.846711504	0.642746877	1.317332739	0.187727116	0.765474382	28.97784207	0.226814191	0.217524825	1.042704856	0.297085008	0.821584629	115.915974	0.283564114	0.212112359	1.336858043	0.181268979	0.670093932	36.98335552	0.134929199	0.215460649	0.626235925	0.531160207	0.836912078	234.5711887	0.939525388	0.303823281	3.092341655	0.001985841	0.024172882	19.03965415	0.376255318	0.27884721	1.349324307	0.177232821	0.854429435	244.5926224	0.220218903	0.187018005	1.177527816	0.238984902	0.720032519	5.556819723	0.337427723	0.966704661	0.349049443	0.727052191	0.999675838	21.67168879	1.105490136	0.535002038	2.066328833	0.038797441	0.697730639	2278.294048	0.374054882	0.16541797	2.261271145	0.023742472	0.301318395	586.7190549	0.414171977	0.165342803	2.504928975	0.012247598	0.24753238	1622.835877	0.48581281	0.159854355	3.039096496	0.002372888	0.053328742	443.9087699	0.332392516	0.204910934	1.622131673	0.104775158	0.904444662
TMPRSS11E	90.65513157	-1.407700405	0.607275115	-2.318060414	0.020446038	0.239474265	338.642996	0.438680264	0.750683547	0.584374422	0.558968432	0.923695758	NA	NA	NA	NA	NA	NA	NA	NA	NA	NA	NA	NA	1.560180987	-2.746549929	1.719929052	-1.596897224	0.110288619	0.464315084	29.86202882	-1.889067198	0.608870605	-3.102575786	0.001918444	0.023508554	NA	NA	NA	NA	NA	NA	59.35985237	-1.707999916	2.074644308	-0.823273613	0.410352415	0.854377931	11.54468003	-0.481583421	1.088436356	-0.442454369	0.658160443	0.999675838	NA	NA	NA	NA	NA	NA	9.689113027	-0.802747813	1.84038352	-0.436185069	0.66270246	0.998965989	2.74424287	-0.666913799	1.629882403	-0.40917909	0.682408238	0.999815492	25.42983613	-1.729494143	1.617979465	-1.068922184	0.285104735	0.903031005	2.360417458	-0.959205801	1.809567718	-0.530074554	0.596060241	NA
UTP3	23.99860637	-0.04022129	0.276827193	-0.145293853	0.884478868	0.97535076	0.556477793	0.067159316	1.32008751	0.050874897	0.959425209	NA	8.86232801	-0.122552601	0.316491306	-0.387222647	0.698591386	0.970192392	40.65205477	-0.009558097	0.22099324	-0.043250632	0.965501744	0.995673674	15.92864436	-0.247980179	0.232760752	-1.065386567	0.286701033	0.678202546	92.63024253	-0.036586383	0.160157705	-0.228439732	0.819304404	0.925067893	7.822259	0.262877495	0.339852961	0.77350362	0.439224387	0.970826443	190.6181832	-0.132857057	0.222672215	-0.596648563	0.550742041	0.916900284	1.114279596	-0.65331248	1.677780727	-0.38939086	0.696987032	NA	14.00646621	-0.136983021	0.64673298	-0.211807693	0.832257066	0.999857235	1590.015759	-0.093205353	0.209343313	-0.445227278	0.656155515	0.998965989	348.9214224	-0.039248775	0.20066219	-0.195596268	0.844926182	0.999815492	1303.0318	-0.132880792	0.217353656	-0.611357522	0.540962918	0.997707488	256.034861	-0.101186936	0.262026861	-0.386170089	0.699370704	0.99998775
RUFY3	44.21317218	-0.415906878	0.332392719	-1.251251472	0.210842744	0.688013608	1.900133356	-0.338922582	0.873962593	-0.387799872	0.69816414	NA	10.04510122	0.560614003	0.316423501	1.771720498	0.076440965	0.496543741	42.78366356	0.438726319	0.247253915	1.774395847	0.075997696	0.478477163	20.0518161	-0.277604858	0.230156312	-1.206157916	0.227756607	0.622425476	153.6945714	0.056243491	0.244200369	0.230316977	0.817845469	0.924530308	7.687832357	0.136881789	0.474610078	0.288408938	0.773033727	0.998405111	140.8390669	-0.028245278	0.402724329	-0.070135515	0.944085799	0.992329539	1.323019327	-0.395742411	1.592070365	-0.24857093	0.803692697	NA	2.839334035	0.970815053	1.254741763	0.773717016	0.439098155	NA	334.5899922	-0.00179981	0.305113365	-0.005898824	0.995293447	0.998965989	72.0250942	-0.046687749	0.332654129	-0.140349226	0.888384073	0.999815492	484.1921422	0.179501363	0.456973833	0.392804467	0.694463905	0.999632541	56.8946033	-0.158924097	0.323370801	-0.491460876	0.623100517	0.99998775
GRSF1	48.61991587	0.034354515	0.190049575	0.180766069	0.856551197	0.972264888	2.070343833	-0.572587349	0.93324224	-0.613546327	0.53951516	NA	24.91987876	0.118241106	0.198685203	0.595117823	0.551764716	0.942991239	105.8698903	0.083809614	0.13536088	0.619156831	0.535813048	0.89488547	37.30158361	-0.120023247	0.179212084	-0.669727424	0.503031567	0.821793906	222.3943432	-0.044926058	0.097263986	-0.461898183	0.644154337	0.835259532	17.18729125	-0.112651261	0.250907139	-0.448975907	0.653449037	0.994376995	281.6424346	-0.063652167	0.258290511	-0.246436334	0.805344483	0.971617441	3.879525571	-1.029004066	1.20515581	-0.853834879	0.393196486	0.999675838	22.15832559	-0.347439476	0.530601018	-0.654803636	0.512594189	0.999857235	2878.463213	-0.016520584	0.188685234	-0.087556317	0.930229323	0.998965989	613.0776398	0.01296831	0.156831675	0.082689356	0.934098549	0.999815492	2043.077271	-0.005424198	0.218609436	-0.024812275	0.9802047	0.999632541	457.7418774	-0.032330611	0.212283036	-0.152299553	0.878950678	0.99998775
MOB1B	5.114833387	-0.574122266	0.464374397	-1.236334883	0.21633411	0.692342457	0.139196147	0.875742945	2.706312683	0.323592669	0.746246439	NA	5.587022427	-0.695683571	0.442801075	-1.571097294	0.116160051	0.595955817	18.91247215	-0.313613738	0.320856093	-0.977428026	0.328357294	0.800212167	6.925328728	-0.73993964	0.381140239	-1.941384207	0.052211693	0.333721496	26.60352204	-0.277412036	0.305782586	-0.907219866	0.36429054	0.632431488	2.03011815	-0.982554207	0.624858617	-1.57244244	0.115847978	0.781791799	20.75576533	0.272995428	0.447977732	0.609395084	0.542262596	0.913386743	NA	NA	NA	NA	NA	NA	2.01260637	-0.317586569	1.587102383	-0.200104651	0.841398736	NA	208.3855395	0.207454015	0.214996485	0.964918167	0.334585801	0.993295674	58.84113414	0.43338031	0.318315054	1.361482293	0.173361325	0.962649843	134.2446828	0.264907684	0.253699052	1.044180817	0.296401741	0.907182999	36.63500671	-0.146812162	0.37869334	-0.387680866	0.698252217	0.99998775
DCK	6.170495597	0.107097582	0.438884598	0.244022193	0.807213632	0.959504947	0.338903908	-0.280260084	2.238146779	-0.125219707	0.900349616	NA	5.869345645	-0.588432377	0.377149596	-1.560209485	0.118710385	0.601696296	40.98331229	-0.442147371	0.180614668	-2.448014753	0.014364577	0.202867079	8.252213449	-0.235600729	0.355915993	-0.661956005	0.507999418	0.823914011	37.78532027	-0.123894691	0.214675302	-0.577125964	0.563854366	0.782091333	5.445931241	0.073275628	0.4225506	0.173412671	0.862327066	0.998405111	20.53129824	0.350715492	0.509441631	0.688431159	0.491181308	0.894774397	NA	NA	NA	NA	NA	NA	2.685302758	-0.325597588	1.412392051	-0.230529185	0.817680588	NA	498.2282513	0.153099705	0.240085056	0.63768944	0.523675861	0.998965989	119.1379427	0.253397212	0.298601987	0.848611941	0.39609726	0.999815492	226.8268155	0.229182812	0.310364266	0.738431699	0.460252158	0.979674414	75.6603166	-0.104474504	0.330183193	-0.316413757	0.751688477	0.99998775
SLC4A4	1.609503392	0.209586281	1.067673109	0.196301919	0.844373859	NA	2.030046058	1.915092912	1.171705615	1.634448865	0.102164635	NA	0.867561079	-1.325063244	1.046250407	-1.266487673	0.20533854	0.738370738	2.051211057	-1.491147063	0.766681268	-1.944937388	0.051782515	0.399788807	0.719617018	-1.099471313	1.007215371	-1.09159505	0.275011133	0.667402944	4.66867587	-0.090735492	1.109704973	-0.081765419	0.934833256	0.975875161	NA	NA	NA	NA	NA	NA	NA	NA	NA	NA	NA	NA	NA	NA	NA	NA	NA	NA	NA	NA	NA	NA	NA	NA	92.31461647	4.343170872	0.816895318	5.316679847	1.05677766869834e-07	1.06466731019753e-05	11.05706832	3.60737977	0.954503207	3.779327031	0.000157253	0.009335033	21.51263177	5.714483595	1.364620933	4.187597784	2.81922567414432e-05	0.001548036	14.51177861	3.361355377	0.812572711	4.136682577	3.52363008097117e-05	0.00310687
COX18	4.291394127	0.116413032	0.414911023	0.280573487	0.779037554	0.950777685	NA	NA	NA	NA	NA	NA	2.27969978	0.187627839	0.536984223	0.349410338	0.726781273	0.970504582	11.79653872	0.124881649	0.324587505	0.384739546	0.700430393	0.940754196	5.372270461	-0.317566156	0.398860113	-0.79618429	0.425924927	0.779281579	24.60571096	0.350582005	0.265394209	1.320985887	0.18650607	0.447883274	2.136031779	0.242695764	0.697619163	0.347891481	0.727921684	0.998339955	25.77887136	-0.310019508	0.419785181	-0.738519418	0.460198872	0.883599784	NA	NA	NA	NA	NA	NA	2.654761238	-1.142535959	1.435570031	-0.795876157	0.426104021	NA	299.2392151	0.085236235	0.197879588	0.430747994	0.666651618	0.998965989	61.89450118	-0.01662519	0.277496022	-0.059911453	0.952226158	0.999815492	187.5424064	0.143496465	0.24068387	0.596203082	0.551039567	0.997925288	44.35696425	-0.084408137	0.348716629	-0.242053662	0.808738583	0.99998775
ANKRD17	33.5886951	-0.358330205	0.336382858	-1.065245142	0.28676501	0.749951775	3.782889146	-0.09643168	0.654713869	-0.14728828	0.882904483	0.982308454	19.04744921	0.275497614	0.220247008	1.250857466	0.210986484	0.745736841	81.1520011	0.155292221	0.190580478	0.814838031	0.415165029	0.843266128	29.47315838	-0.304388023	0.238749154	-1.274928174	0.202334666	0.595268304	159.2914982	0.286692079	0.207564282	1.381220686	0.167211116	0.423276501	11.78602737	0.295844198	0.32682693	0.905201408	0.365358696	0.963249741	196.5746156	-0.035927176	0.341416928	-0.105229626	0.916193603	0.987939473	2.047225494	-0.343122532	1.425522503	-0.240699485	0.809788038	NA	15.7848214	0.265940411	0.590765974	0.450162032	0.652593611	0.999857235	1716.503479	0.114356771	0.247161302	0.462680729	0.643593234	0.998965989	315.5013396	0.167200317	0.28920446	0.578138792	0.563170419	0.999815492	1235.111424	0.062059697	0.274531921	0.226056397	0.821157557	0.999632541	257.7684891	0.202969429	0.267713704	0.758158535	0.448356081	0.99998775
RASSF6	5.03324951	-0.145139322	0.465453303	-0.311823594	0.755174592	0.944418821	0.802853228	1.176063487	1.54094459	0.763209459	0.445338488	NA	16.11935694	-0.393999785	0.32749224	-1.203081285	0.228944867	0.764260942	37.8751199	-0.163645775	0.452979458	-0.361265333	0.717901107	0.946040213	7.240981591	-0.843359169	0.441440322	-1.910471535	0.056072528	0.344956662	31.2369355	0.53500179	0.403625167	1.325491655	0.185008136	0.44574562	4.148317514	-0.769126075	0.574748891	-1.33819497	0.180832888	0.858485066	17.02153728	0.085502866	0.547394517	0.156199712	0.875875604	0.980917913	NA	NA	NA	NA	NA	NA	1.599635927	-1.804812091	1.778800927	-1.014622864	0.310285636	NA	210.0116743	-0.816137193	0.333352896	-2.448267892	0.014354488	0.215669222	51.26597326	-0.795118335	0.347730519	-2.28659347	0.022219563	0.368599714	118.6959224	-0.784018233	0.323385069	-2.424410738	0.015333252	0.206919571	43.20557332	-0.58562742	0.370921663	-1.578843939	0.114371857	0.944565884
MTHFD2L	14.59482833	-0.532404868	0.301181335	-1.76772199	0.077107392	0.470756208	1.284403665	0.422057829	1.291715014	0.326742218	0.743862866	NA	3.465215601	0.056245322	0.492939208	0.114101944	0.909156981	0.993042262	24.93438948	-0.446336949	0.240627071	-1.854890836	0.063611817	0.440421357	9.563024449	-0.102687541	0.286582539	-0.358317508	0.720105718	0.919013335	59.84867981	-0.54840611	0.172362735	-3.181697657	0.001464146	0.019055981	4.456953635	-0.61508906	0.440763075	-1.395509503	0.162862251	0.838955463	83.7127677	-0.445685009	0.297947231	-1.495852159	0.134692186	0.560262017	0.830803952	-0.43248776	1.937913941	-0.223171809	0.823401792	NA	9.989397919	-1.107690302	0.787909451	-1.405859901	0.159765731	0.999857235	999.400702	-0.748189073	0.184000747	-4.066228454	4.77800992630578e-05	0.002672234	197.6979682	-0.825625816	0.240636686	-3.43100559	0.000601348	0.026985246	591.8577549	-0.706165795	0.193081859	-3.657338906	0.000254847	0.009570118	172.4137718	-1.089194999	0.293406784	-3.712235221	0.000205437	0.012331038
EPGN	20.79169945	-2.050202772	1.027615111	-1.995107652	0.04603114	0.372283089	0.64447509	-1.524425049	2.027423287	-0.751902703	0.452109573	NA	NA	NA	NA	NA	NA	NA	8.136885295	-6.96349266	2.493976156	-2.792124794	0.005236316	0.114343507	0.902064168	-3.577365246	1.152608946	-3.103711158	0.001911098	0.051281791	7.065159799	-2.958818343	0.992636277	-2.980767893	0.002875266	0.031805736	NA	NA	NA	NA	NA	NA	36.58837793	-1.860977702	0.523462238	-3.555132667	0.000377788	0.011807387	1.188882093	-1.72881524	1.620895475	-1.066580336	0.286161384	NA	NA	NA	NA	NA	NA	NA	116.8027913	0.836709647	0.389074941	2.150510247	0.031514876	0.356578705	26.22399083	1.04137975	0.489230911	2.128605792	0.033286889	0.463067229	98.78467874	-0.996243919	0.355491488	-2.802440998	0.005071749	0.094732087	24.371456	0.897979432	0.595869693	1.507006385	0.131809021	0.992388312
EREG	2.850519572	-1.314834415	1.253292194	-1.049104447	0.294130049	0.757028625	13.54034059	2.002565114	0.896776797	2.233069722	0.025544347	0.395817331	NA	NA	NA	NA	NA	NA	NA	NA	NA	NA	NA	NA	NA	NA	NA	NA	NA	NA	1.903040535	-1.52896593	1.443866172	-1.058938813	0.289627647	0.563653751	NA	NA	NA	NA	NA	NA	110.7992366	-1.363835624	0.595430771	-2.290502422	0.021992208	0.20785276	2.526956498	-1.289253792	1.374676033	-0.937860093	0.348316314	NA	10.25409708	-2.017465156	0.869619327	-2.319940568	0.020344093	0.457788112	1961.716916	0.106945272	0.435834575	0.245380422	0.806161886	0.998965989	368.4381688	0.115406496	0.377294758	0.305878874	0.759696872	0.999815492	900.3995316	0.074823061	0.627172854	0.119302135	0.905035992	0.999632541	304.3833723	-0.264064361	0.34094849	-0.774499284	0.438635592	0.99998775
AREG	48.41902553	1.407514568	0.529631618	2.657535009	0.007871441	0.133869104	54.27878228	1.265986698	0.688394693	1.83904192	0.065909021	0.5574166	9.135517644	3.252210331	0.958319406	3.393660102	0.000689652	0.024773755	19.76209033	0.695173474	0.662765427	1.048898216	0.294224967	0.778526081	3.384001755	1.139662713	0.860750113	1.324034346	0.185491638	0.577688932	40.76907887	0.215164894	0.538869048	0.399289762	0.68967971	0.858868294	1.988151196	2.627627025	1.10363633	2.380881232	0.017271279	0.350779319	1619.447166	-0.016093893	0.527001811	-0.030538592	0.975637516	0.995279273	31.33562445	-1.551997451	0.77548452	-2.001326154	0.045357253	0.999675838	433.0019163	-1.257862962	0.380217168	-3.308275029	0.000938726	0.049139821	43527.15752	-0.272513655	0.392091973	-0.695024826	0.487039743	0.998965989	6841.769715	-0.400901215	0.355004356	-1.129285341	0.258777483	0.999815492	18441.47306	-0.347688492	0.833969833	-0.416907756	0.67674588	0.999632541	7166.172623	-0.333345719	0.306222748	-1.088572685	0.276342368	0.99998775
BTC	13.98401841	0.419299383	0.525226988	0.798320331	0.424684622	0.827406511	0.711273195	-0.043629904	1.317626789	-0.03311249	0.973584883	NA	2.216329247	0.829732801	0.704241048	1.178194317	0.238719148	0.773892301	13.01805726	0.329517088	0.568998178	0.579118002	0.562509554	0.901609609	3.615315446	-0.052741666	0.61354585	-0.085962062	0.931496576	0.985987408	43.9812025	0.277336931	0.439974502	0.630347734	0.528467098	0.758543439	1.983678507	0.057903942	0.827946066	0.069936853	0.944243921	0.999119942	1.695098328	0.622486606	1.435891745	0.433519176	0.664637638	NA	NA	NA	NA	NA	NA	NA	NA	NA	NA	NA	NA	NA	4.580199138	0.293849218	1.190548048	0.246818445	0.805048735	0.998965989	NA	NA	NA	NA	NA	NA	4.70486843	0.397546532	1.171974767	0.339210828	0.734450912	0.999632541	NA	NA	NA	NA	NA	NA
LINC02562	4.478183548	-0.150436272	0.520599568	-0.28896734	0.772606371	0.949052234	NA	NA	NA	NA	NA	NA	7.733470554	0.861352944	0.462528259	1.86227096	0.062564907	0.446974033	15.13168564	0.508688049	0.416928382	1.220084963	0.222432668	0.714397535	1.80609046	0.426931425	0.667434679	0.639660237	0.522393511	0.831275047	21.85352598	-0.103426397	0.357100239	-0.289628473	0.772100482	0.904844723	2.61677239	-0.109904062	0.74641228	-0.147243105	0.882940138	0.998405111	23.69798889	0.274379283	0.63191237	0.434204639	0.664139845	0.945319051	NA	NA	NA	NA	NA	NA	3.543638128	0.104065259	1.247072528	0.08344764	0.93349561	NA	318.9519609	-0.514919525	0.392292041	-1.312592333	0.189320354	0.857890663	54.09047029	-1.145029476	0.471989285	-2.425964981	0.015267743	0.287912233	132.3034047	-0.119605299	0.436518024	-0.273998534	0.784085748	0.999632541	49.17704192	-0.529191151	0.484658729	-1.091884081	0.274884056	0.99998775
RCHY1	11.25032903	0.267251574	0.486406693	0.549440576	0.582703134	0.887186968	0.86247628	-0.273870784	1.247143489	-0.219598456	0.826183894	NA	6.643840936	0.227186649	0.325630688	0.697681935	0.485376128	0.919747396	26.13294297	-0.088949488	0.273272789	-0.325497056	0.74480491	0.951019911	9.008343313	-0.176486157	0.307387641	-0.574148514	0.565867307	0.851313161	38.36979438	-0.146533276	0.175858085	-0.833247306	0.404705268	0.666636877	4.706635251	-0.073783987	0.476441979	-0.15486458	0.876928077	0.998405111	41.08066353	0.177965891	0.355752132	0.500252492	0.616897301	0.928765734	0.81673302	-0.430487067	1.858223047	-0.231665982	0.816797455	NA	4.354343121	1.128687808	1.099873152	1.026198163	0.304798187	NA	348.6147849	0.316451288	0.19546432	1.618972137	0.105453258	0.670606128	86.80405978	0.354159816	0.254692234	1.390540303	0.16436487	0.948933165	280.7531375	0.131379182	0.176767745	0.743230512	0.457342133	0.979674414	60.15279943	0.15955466	0.307970908	0.518083547	0.604399979	0.99998775
THAP6	6.686688996	-0.468004162	0.436261535	-1.072760545	0.283378568	0.747757871	0.996796104	0.759705616	1.1290771	0.672855393	0.501039293	NA	5.036981821	-0.208019288	0.439937593	-0.472838173	0.636328637	0.962616861	17.56507812	0.168822483	0.276582305	0.610387868	0.541604903	0.895587093	4.779595384	-0.722556927	0.425258491	-1.69910053	0.089300244	0.418812505	25.61066077	-0.709974123	0.27685243	-2.564449673	0.010333956	0.075299788	3.018157805	-0.389642538	0.582433667	-0.668990411	0.503501595	0.980145415	25.92233448	0.229509835	0.4223945	0.543354222	0.586885938	0.922094138	NA	NA	NA	NA	NA	NA	2.068144348	-0.35389868	1.581677305	-0.223748978	0.822952633	NA	262.9978781	-0.156537578	0.1828151	-0.856261757	0.39185301	0.998965989	69.44586236	-0.26942511	0.281018746	-0.958744262	0.337687594	0.999815492	180.6635074	0.098894003	0.197545024	0.500615003	0.616642101	0.999632541	46.54858525	0.088913385	0.33443438	0.265861975	0.790345511	0.99998775
CDKL2	1.690526578	-1.648815573	0.777558593	-2.120503314	0.033963622	0.317623361	0.638173815	4.243638431	3.048646289	1.391974676	0.163930067	NA	0.588667167	2.153607511	1.514511642	1.421981483	0.155031627	NA	2.060504568	0.522703969	0.727121588	0.71886735	0.472222656	0.869717801	0.675030219	-0.79982055	1.194112863	-0.669803144	0.502983289	NA	2.568723075	-1.054555651	0.834982558	-1.262967281	0.206600938	0.471587701	0.938131899	-1.015101631	1.052049648	-0.964879968	0.334604936	NA	2.01530599	-0.232519078	1.522395606	-0.152732363	0.878609339	NA	NA	NA	NA	NA	NA	NA	NA	NA	NA	NA	NA	NA	14.48330793	-1.71878729	0.764470728	-2.248336303	0.024554753	0.308961393	3.230216546	-1.60565404	1.295286059	-1.239613464	0.215118398	0.999815492	9.592150687	-0.256894677	0.871837582	-0.29465887	0.768254485	0.999632541	3.177562978	0.367983184	1.211910293	0.303638962	0.761402965	0.99998775
G3BP2	28.40809484	-0.218640934	0.184191369	-1.187031371	0.235215247	0.70958117	3.496645941	-0.270791977	0.707332448	-0.382835508	0.701841732	0.954287317	18.9641979	0.031086703	0.22471176	0.138340348	0.889971439	0.993042262	91.58247252	-0.112774172	0.138829543	-0.812321141	0.416607383	0.843763662	28.34142815	-0.256290659	0.197514984	-1.297575779	0.19443315	0.58545256	135.2919551	-0.047797682	0.124054033	-0.385297287	0.700017171	0.865244111	14.30756059	-0.30096444	0.252038856	-1.194119214	0.232431338	0.891872516	270.4876192	0.108553495	0.185212041	0.586103877	0.557805711	0.917906013	2.720774566	-0.837356607	1.312636127	-0.637919824	0.523525872	NA	31.1668761	-0.049439	0.460715517	-0.10730917	0.91454371	0.999857235	4224.112017	0.055842097	0.154355569	0.361775721	0.717519637	0.998965989	899.049873	0.125933953	0.134548503	0.935974387	0.349286375	0.999815492	2341.014941	0.080101634	0.137685125	0.58177406	0.560718879	0.997925288	644.4011142	-0.024848484	0.170387575	-0.145835073	0.884051588	0.99998775
USO1	60.60795678	-0.395816459	0.298714302	-1.325066985	0.185148935	0.657832479	5.297993955	0.414453288	0.726274568	0.570656478	0.568232526	0.926891329	23.55739806	-0.015747124	0.221148046	-0.071206255	0.943233604	0.995038505	91.18926118	-0.077104888	0.182353077	-0.422832941	0.672417152	0.936431235	37.47231147	-0.353949051	0.204014508	-1.734920983	0.082754802	0.40386134	188.8072194	-0.097648061	0.150163721	-0.650277313	0.515513109	0.749632823	22.46101608	-0.267387703	0.259381704	-1.030865705	0.302603801	0.929907434	238.7216014	-0.044818248	0.211443897	-0.211962837	0.832136027	0.975654422	5.219287757	0.164950458	0.962518314	0.171373839	0.863929824	0.999675838	15.90144192	0.897200014	0.597161239	1.502441813	0.132983045	0.999857235	1515.291987	-0.002093847	0.119453091	-0.017528609	0.98601491	0.998965989	353.1766562	0.018465578	0.149035464	0.123900564	0.901394007	0.999815492	1117.300197	0.038995372	0.156171597	0.249695674	0.802822704	0.999632541	276.2685685	0.01992131	0.185782021	0.10722948	0.914606928	0.99998775
NAAA	29.2924608	-0.058056211	0.315897412	-0.18378185	0.854184595	0.97091698	1.635068879	-0.177115514	1.082006878	-0.163691671	0.869973874	NA	6.396504655	0.438788312	0.401308641	1.093393632	0.274221008	0.803700715	40.70102466	-0.050754541	0.27960011	-0.181525469	0.855955143	0.973264686	10.69952526	-0.172555298	0.345567081	-0.499339514	0.617540222	0.87287025	91.60244402	-0.450995662	0.257957359	-1.748334153	0.080406183	0.277114165	6.957450519	0.143364761	0.432814728	0.331238176	0.740464586	0.998405111	63.53752821	1.039130435	0.425913011	2.439771523	0.014696554	0.158851861	2.26050215	0.689758949	1.29025379	0.534591686	0.592932234	NA	2.326500861	1.503197354	1.395948042	1.076829014	0.281556661	NA	268.5610659	0.201253983	0.377917462	0.532534226	0.594356044	0.998965989	50.68117102	0.157325205	0.46460982	0.338617908	0.734897591	0.999815492	201.1993565	0.740074902	0.492277444	1.503369515	0.132743783	0.687440278	38.20304165	0.57803667	0.517756075	1.11642663	0.26423956	0.99998775
SDAD1	23.18504201	-0.468116009	0.219002957	-2.137487166	0.032558388	0.310082886	0.49833952	-1.741708548	1.839141942	-0.947022363	0.343627384	NA	18.50422085	-0.148588403	0.219777721	-0.676084921	0.49898673	0.924177486	69.00260044	-0.067503792	0.144181109	-0.468187495	0.639650514	0.929755629	25.05756546	-0.625909435	0.199072183	-3.144133071	0.001665797	0.046857489	110.6356366	-0.23425156	0.135813913	-1.724797965	0.084563889	0.285407989	12.42392399	-0.39837095	0.267606173	-1.488646341	0.136580522	0.808980133	191.2755443	0.080253377	0.221465501	0.362374171	0.717072438	0.958196326	2.965943414	0.834819574	1.202733012	0.694102154	0.487618148	NA	14.95513725	-0.125507446	0.609395025	-0.205954169	0.836826711	0.999857235	2077.872765	-0.003285045	0.167112912	-0.019657637	0.984316485	0.998965989	493.562147	0.058115374	0.181184004	0.320753338	0.748397323	0.999815492	1507.795461	-0.049306796	0.189576771	-0.260088805	0.794795273	0.999632541	380.7430324	0.031716392	0.200974613	0.15781293	0.87460421	0.99998775
NUP54	14.58984045	0.212827054	0.37321231	0.570257328	0.568503179	0.8833221	0.630565633	-0.541680754	1.711436037	-0.316506572	0.751618037	NA	13.54719305	0.392087403	0.244651885	1.602633894	0.109015506	0.581713161	64.20347252	0.001443342	0.17127421	0.008427084	0.993276239	0.999072331	20.55552356	0.093717436	0.219991228	0.426005331	0.670103962	0.896039246	79.37100168	0.183569721	0.14073255	1.304387084	0.192101637	0.45395435	11.27537651	-0.221981847	0.301990809	-0.735061597	0.462301981	0.972607353	72.5489803	-0.08705278	0.358811127	-0.242614494	0.808304052	0.972204578	NA	NA	NA	NA	NA	NA	5.708175813	-0.210853832	0.966179917	-0.218234543	0.827246372	NA	1170.417341	0.030291072	0.272923853	0.110987266	0.911626445	0.998965989	270.8386763	-0.052988367	0.272426755	-0.194505005	0.845780477	0.999815492	683.422828	-0.008142463	0.30206115	-0.026956341	0.978494556	0.999632541	211.1850732	0.021159416	0.293044895	0.072205374	0.942438469	0.99998775
SCARB2	40.4357344	-0.154933097	0.219100813	-0.707131549	0.479484732	0.848596926	2.633405087	0.10110487	0.774987293	0.130460035	0.896202471	NA	25.65807895	0.015154782	0.216334569	0.070052522	0.944151856	0.995038505	83.93043727	0.062797989	0.180169613	0.348549278	0.727427713	0.947166282	28.99150652	-0.431638904	0.23238071	-1.857464435	0.063245107	0.362850282	152.3195405	-0.03724553	0.141241274	-0.26370146	0.792009971	0.914092552	14.93614008	0.194465304	0.331580466	0.586479976	0.557553014	0.985744954	164.0332376	0.218492372	0.243903428	0.895815093	0.370351528	0.837186153	2.687162678	-0.513251509	1.227066154	-0.418275337	0.675745819	NA	11.85306981	-0.040663418	0.671276423	-0.060576265	0.951696677	0.999857235	1372.522384	0.274290396	0.192417403	1.425496817	0.15401364	0.797110001	291.3040297	0.327482646	0.194052406	1.687598999	0.091488231	0.769469613	1030.064702	0.255633013	0.225683302	1.132706813	0.257337396	0.871560662	237.578635	0.22774925	0.212716625	1.07066972	0.284317962	0.99998775
STBD1	2.196983822	0.795896839	0.534602094	1.488764911	0.136549285	0.590376705	NA	NA	NA	NA	NA	NA	1.063143205	0.738674827	0.791208119	0.933603699	0.350508356	0.856337955	6.028480693	0.343308843	0.542057306	0.633344186	0.526508904	0.892091383	2.555943771	0.783021604	0.620208759	1.262512972	0.206764261	0.598045122	11.20558453	0.792773782	0.415316269	1.908843553	0.056282277	0.224644129	0.91102952	-1.138408907	0.969045311	-1.17477366	0.240085281	NA	NA	NA	NA	NA	NA	NA	NA	NA	NA	NA	NA	NA	NA	NA	NA	NA	NA	NA	2.48375818	-1.19981051	2.048995293	-0.585560403	0.558170964	NA	NA	NA	NA	NA	NA	NA	3.72277939	-0.951258208	1.186375966	-0.801818509	0.42265795	NA	NA	NA	NA	NA	NA	NA
SHROOM3	14.02938441	-0.550352592	0.50756272	-1.084304599	0.278229767	0.745914594	30.56984935	0.945419011	0.665350155	1.420934533	0.155335793	0.734300469	1.271173466	0.958497549	0.806205962	1.188899107	0.234479372	0.7693953	6.618763371	0.834150275	0.461289666	1.808300372	0.070559764	0.46266821	3.19524197	0.530290704	0.625990475	0.84712264	0.396926767	0.7596886	16.51022268	1.32363678	0.483869803	2.735522597	0.006228131	0.053615745	2.110882704	0.112649852	0.707045265	0.15932481	0.873412975	0.998405111	30.80330671	-0.283694846	0.468730953	-0.605240264	0.545019366	0.914514673	2.595247487	1.578992738	1.54214341	1.023894877	0.30588493	NA	NA	NA	NA	NA	NA	NA	178.9310015	0.411388231	0.503194728	0.817552745	0.41361262	0.998965989	49.85395822	0.32695961	0.526742211	0.62072035	0.534783637	0.999815492	123.6205671	-0.217053309	0.481211738	-0.451055725	0.651949387	0.999632541	58.56566101	0.259042446	0.573414667	0.451754133	0.651446116	0.99998775
SOWAHB	8.491367406	0.655093896	0.461451132	1.419638723	0.155712886	0.616646565	1.089609503	0.534193708	1.204392737	0.443537802	0.657376783	NA	0.273146919	0.102993852	1.504222847	0.068469809	0.945411652	NA	3.266257533	-0.694528508	0.58312181	-1.191052189	0.233633098	0.725636773	1.880654106	0.856256225	0.731857116	1.169977318	0.242010097	0.636523849	18.06439239	0.578469206	0.365190437	1.584020683	0.113189012	0.340774159	0.863634534	2.52117808	1.376005845	1.832243728	0.066915117	NA	1.671713563	-3.116384448	2.177947405	-1.430881408	0.152464206	NA	NA	NA	NA	NA	NA	NA	NA	NA	NA	NA	NA	NA	NA	NA	NA	NA	NA	NA	NA	NA	NA	NA	NA	NA	NA	NA	NA	NA	NA	NA	NA	NA	NA	NA	NA	NA
SEPTIN11	10.49797786	0.507693126	0.366114121	1.386707304	0.165531032	0.631450938	2.101189645	-0.384702059	1.082378456	-0.355422872	0.722272817	NA	5.741223823	0.118621789	0.348413486	0.340462678	0.733508124	0.971708101	47.45766737	0.223272205	0.211488046	1.055720215	0.291096059	0.776927407	15.86689523	1.016862469	0.288387374	3.526029787	0.00042184	0.017793203	58.6318638	1.130233328	0.315806045	3.578884395	0.000345064	0.006650985	7.811514893	0.356522083	0.434314996	0.820883659	0.41171254	0.96700008	NA	NA	NA	NA	NA	NA	NA	NA	NA	NA	NA	NA	NA	NA	NA	NA	NA	NA	NA	NA	NA	NA	NA	NA	NA	NA	NA	NA	NA	NA	NA	NA	NA	NA	NA	NA	NA	NA	NA	NA	NA	NA
CCNI	215.2738422	0.108361859	0.212744443	0.509352243	0.610505345	0.898138659	113.9770102	0.360723442	0.455216972	0.792420898	0.428115298	0.896542364	195.0588163	0.078787605	0.111006988	0.709753562	0.477856971	0.916756449	573.3801491	-0.033739479	0.146426124	-0.230419803	0.817765574	0.966237629	133.0140053	-0.17981974	0.148379972	-1.211886867	0.22555569	0.62046725	794.0508317	-0.27024914	0.140411964	-1.924687409	0.054268477	0.220422263	106.119852	0.028960284	0.193099486	0.149975978	0.880783568	0.998405111	2035.521118	-0.203482499	0.19785561	-1.028439369	0.303743197	0.786163431	41.27291223	-0.790693368	0.713584984	-1.108057745	0.267836878	0.999675838	209.649186	-0.606670161	0.292711526	-2.072587198	0.038210713	0.697730639	23810.33068	-0.399447023	0.167581135	-2.383603759	0.017144051	0.245264248	4850.869712	-0.388969779	0.157083451	-2.476198322	0.013278979	0.263730954	12634.25651	-0.292207301	0.187824938	-1.555742834	0.119769257	0.654069374	4448.010732	-0.399934682	0.16407744	-2.437475147	0.014790231	0.300624963
CCNG2	12.84902561	-2.225562249	0.522614449	-4.258516494	2.05788038291945e-05	0.001647448	125.5837853	1.117224621	0.708861723	1.576082592	0.11500677	0.659518875	14.7820426	0.173282831	0.253387586	0.683864723	0.494060592	0.922014485	31.18104913	0.326494796	0.407197532	0.801809369	0.422663238	0.847169588	6.822299464	-0.629941452	0.484911112	-1.299086445	0.193914264	0.584659145	21.66619717	0.929200055	0.684086261	1.358308314	0.174365873	0.434304406	8.833436171	-0.280687967	0.393853207	-0.712671529	0.476049038	0.973096406	33.39631437	-0.179198951	0.364989849	-0.490969684	0.62344789	0.931878355	1.237953704	-1.02845523	1.631570687	-0.630346719	0.528467763	NA	6.630724786	-0.654285485	0.918686515	-0.712196679	0.476342993	NA	582.9429715	-0.657195398	0.193187497	-3.401852644	0.000669307	0.023273851	96.02339033	-0.336426282	0.241429309	-1.393477384	0.163475479	0.946607606	182.8422376	-0.622277903	0.26307548	-2.365396818	0.018010761	0.228035632	125.6156068	-0.212233268	0.236062084	-0.899056994	0.368622304	0.99998775
CNOT6L	16.95807214	-0.167776056	0.656406554	-0.255597776	0.798261436	0.957006499	2.933101527	0.702240751	0.828654227	0.847447256	0.396745874	NA	12.54313588	-0.021960281	0.331831665	-0.066178981	0.947235331	0.995038505	43.94544768	0.027817789	0.208974664	0.133115607	0.894101952	0.981031771	13.21238728	-0.812692914	0.318542483	-2.551285799	0.010732627	0.144054264	55.87417224	-0.068098745	0.252381565	-0.269824562	0.787295226	0.911160358	7.239991606	-0.016656933	0.45772195	-0.036390941	0.970970637	0.999119942	69.63495376	0.229805657	0.311391136	0.737996784	0.460516403	0.883611264	0.812153093	0.421130098	2.006055696	0.209929415	0.833722764	NA	6.260524294	-0.176664858	0.899099321	-0.196490926	0.844225934	NA	933.2826939	0.180685913	0.198634108	0.909641924	0.363011381	0.998965989	208.9708242	0.043377726	0.199792821	0.217113538	0.828119864	0.999815492	542.9145403	0.271530977	0.221251124	1.227252416	0.219727734	0.824528285	180.466665	0.280788136	0.242582561	1.157495143	0.247070123	0.99998775
MRPL1	17.44795319	0.055822654	0.316804377	0.176205438	0.860132549	0.972633731	0.311772467	-0.938502727	2.394858492	-0.39188233	0.695145159	NA	9.031356229	0.011163061	0.324500775	0.034400721	0.972557608	0.995137798	52.81907478	-0.051164295	0.195446258	-0.261781914	0.793489584	0.963243001	17.27289034	0.180940899	0.257332361	0.703140865	0.481967967	0.812914851	100.8603384	-0.069448088	0.208736232	-0.332707394	0.739355168	0.886887602	9.721823718	0.268023608	0.33732395	0.79455849	0.426870373	0.970088068	383.3032725	0.058959895	0.215033424	0.274189443	0.783939041	0.970009418	4.317758503	0.461266418	1.120522744	0.411652883	0.680593865	0.999675838	30.00154436	-0.512734585	0.477959509	-1.072757368	0.283379993	0.999857235	4447.708494	0.098101597	0.116429641	0.842582658	0.399461894	0.998965989	966.3697206	0.074143469	0.138241382	0.536333386	0.59172816	0.999815492	3182.814826	0.064873979	0.123790341	0.524063333	0.60023449	0.998248958	811.3630577	0.049931645	0.143551955	0.347829777	0.727968025	0.99998775
FRAS1	4.234008755	-1.016884603	0.629659619	-1.614975096	0.106316088	0.535465502	0.397931088	3.394618342	2.755821634	1.231799004	0.218024176	NA	7.679020254	0.028248368	0.38908581	0.072601896	0.942122918	0.995038505	17.47836406	-0.513143576	0.566467722	-0.905865518	0.365007037	0.815375066	3.785837145	-1.971547873	0.568166743	-3.470016323	0.000520427	0.020476603	25.26885928	-0.328181711	0.782854043	-0.419211874	0.675061295	0.852708689	1.989026002	-1.543667546	0.620596232	-2.487394328	0.012868268	0.300238655	4.863315586	1.947682311	1.098677702	1.772751288	0.076269928	0.423228245	NA	NA	NA	NA	NA	NA	NA	NA	NA	NA	NA	NA	28.01798399	0.591534243	0.526552901	1.123408952	0.261263849	0.93551766	6.278282394	1.607806903	1.004600635	1.600443846	0.109500155	0.816765558	18.28598654	0.744721869	0.603056054	1.23491318	0.216862818	0.81951979	4.575041973	2.033609875	1.083063025	1.877646847	0.060429492	0.705931817
ANXA3	133.3983006	0.485000324	0.328593585	1.475988412	0.139947003	0.596112364	26.52611092	0.703565955	0.555892977	1.265650015	0.205638411	0.77832266	10.33662419	-0.218163627	0.355545483	-0.613602584	0.539477976	0.941022309	75.66019257	-1.616276878	0.608994637	-2.654008396	0.007954185	0.145148897	15.37474406	0.633079595	0.420371502	1.506000271	0.132067104	0.501395456	173.9175154	0.220538189	0.436325692	0.505443967	0.613247045	0.815365088	10.13110418	0.390194531	0.522020737	0.747469408	0.454780262	0.970826443	1357.570719	-1.350792597	1.020385718	-1.323805864	0.185567528	0.645932463	35.47134997	-3.323011464	0.763686838	-4.351275023	1.35348153399483e-05	0.006317513	59.00448536	-2.414388147	0.560153613	-4.310225073	1.63088470910715e-05	0.002074266	8235.818321	-0.494811358	0.790597362	-0.625870237	0.531400058	0.998965989	1686.461227	-0.581749753	0.635675231	-0.915168194	0.360103339	0.999815492	7171.348586	-0.999726218	0.941464902	-1.061883684	0.288288493	0.904329419	1444.886596	-0.610866006	0.738041268	-0.827685433	0.407848671	0.99998775
BMP2K	16.01650771	0.120829911	0.616174105	0.196097029	0.844534222	0.968542629	2.225905107	1.289982089	0.924684405	1.3950512	0.163000401	NA	2.260202604	0.429322524	0.546170737	0.786059184	0.431832815	0.900036274	14.34039739	-0.24776126	0.338948293	-0.730970667	0.46479707	0.866761504	5.174928979	-0.843882168	0.391477744	-2.155632553	0.031112369	0.258111618	34.16015984	-0.42554352	0.257903544	-1.650010363	0.098940816	0.314701684	3.126713816	-0.577727942	0.581318852	-0.993822823	0.320309133	0.937738501	152.8775268	-1.453078998	0.266169455	-5.459225207	4.7821685657318e-08	6.20841092698412e-06	2.672719262	-0.203142159	1.250404995	-0.16246109	0.870942767	NA	4.012471395	0.295305554	1.064847765	0.277321852	0.781532982	NA	541.7733357	-0.254832246	0.240802671	-1.05826171	0.289936144	0.965507672	113.8332293	-0.07404152	0.25480203	-0.2905845	0.771369116	0.999815492	537.9549286	-0.609409085	0.302791662	-2.012634962	0.044153046	0.394626447	97.81026967	-0.2211332	0.282308396	-0.783303659	0.433448815	0.99998775
PAQR3	3.854750223	-0.520419096	0.411082071	-1.265973714	0.205522493	0.680956095	NA	NA	NA	NA	NA	NA	1.862265024	0.116152775	0.713177314	0.162866615	0.870623457	0.99117182	10.21177506	-0.456410823	0.332531924	-1.372532351	0.169897775	0.655730885	5.110011053	-0.244989745	0.382059254	-0.641234946	0.521370048	0.831112421	14.566966	-0.15918592	0.253281135	-0.628494973	0.529679739	0.759551196	1.832223166	-0.932559404	0.779608162	-1.196189893	0.231622464	NA	16.02020054	0.239361629	0.502124084	0.476698163	0.633577071	0.936122518	NA	NA	NA	NA	NA	NA	2.024536638	0.438932364	1.529502629	0.286977188	0.774129787	NA	153.1763597	-0.173387529	0.236482742	-0.73319316	0.463440626	0.998965989	34.42270599	-0.052847151	0.365568424	-0.144561585	0.885057029	0.999815492	110.2205574	-0.355118392	0.23985068	-1.480581136	0.138718225	0.698705386	29.12097344	0.042932125	0.419100443	0.102438749	0.918408428	0.99998775
LINC01088	0.743393624	-0.133917772	1.839947143	-0.072783489	0.94197841	NA	3.962289724	0.789865087	0.847422352	0.9320796	0.35129539	0.863316568	NA	NA	NA	NA	NA	NA	NA	NA	NA	NA	NA	NA	NA	NA	NA	NA	NA	NA	NA	NA	NA	NA	NA	NA	NA	NA	NA	NA	NA	NA	NA	NA	NA	NA	NA	NA	2.053587111	1.372499612	1.4896495	0.921357414	0.356863855	NA	NA	NA	NA	NA	NA	NA	6.318681445	-1.440978073	1.422661542	-1.012874834	0.31111995	0.980530062	1.527500977	-1.285937309	1.803541522	-0.713006767	0.47584157	NA	2.872174668	-0.069654093	1.554817009	-0.044798901	0.964267601	NA	NA	NA	NA	NA	NA	NA
RASGEF1B	5.199640175	-0.323492453	1.461871217	-0.22128656	0.824869314	0.963269729	30.20595967	0.743336854	0.725806677	1.024152681	0.305763165	0.838937257	6.061147652	0.775361464	0.453380829	1.710176996	0.087233148	0.530624789	18.37545237	-0.364845892	0.308623223	-1.182172516	0.237137255	0.729326474	3.728860622	-0.775811265	0.457095731	-1.69726211	0.089647117	0.419815755	10.79834599	-0.361771391	0.629133809	-0.575030917	0.565270388	0.78307443	2.364217191	-1.255413497	0.710692643	-1.766464742	0.077317912	0.699951962	2.198802169	0.582485244	1.480520791	0.393432667	0.693999946	NA	NA	NA	NA	NA	NA	NA	NA	NA	NA	NA	NA	NA	37.30645428	0.767698242	0.52890461	1.451487143	0.14664426	0.783813724	5.645866569	0.676051043	0.861600736	0.784645386	0.432661512	0.999815492	14.35787041	0.658217634	0.646094869	1.018763134	0.308315432	0.914397813	5.111167879	1.694099993	1.095574914	1.546311413	0.122029377	0.966034418
HNRNPD	93.18982724	0.097193478	0.155567169	0.62476857	0.532122962	0.866550855	7.128873081	-0.664130336	0.650741053	-1.020575439	0.307455631	0.838937257	59.08148812	-0.232000899	0.143276607	-1.61925177	0.105393103	0.573421071	411.154689	-0.029527044	0.124947766	-0.236315104	0.813188167	0.964999647	128.1557314	0.094839465	0.13122161	0.72274273	0.469837958	0.806979966	535.5429356	0.266514565	0.141809391	1.879385869	0.060191824	0.233879121	76.54333404	0.011780849	0.14836854	0.079402607	0.936712395	0.99907904	672.399149	-0.263460534	0.154664839	-1.703428756	0.08848786	0.459312645	7.00335677	-0.546272238	0.912582312	-0.59860051	0.549439316	0.999675838	68.06124184	-0.619271615	0.396827812	-1.560554972	0.11862879	0.999857235	12912.462	-0.048187321	0.140744337	-0.342374848	0.732068815	0.998965989	2902.821337	0.075803637	0.129304907	0.58623944	0.557714621	0.999815492	7343.051091	-0.059414187	0.156796637	-0.378925138	0.704743456	0.999632541	2191.101234	-0.009404956	0.156186013	-0.060216377	0.951983302	0.99998775
AC124016.1	0.516157969	-0.342674805	1.02576247	-0.334068378	0.738327961	NA	0.72714461	1.086243005	1.437724242	0.75552945	0.449931369	NA	1.344307707	-0.853464792	0.738711896	-1.155341881	0.247950452	0.782570905	6.246860157	0.381517065	0.509940801	0.74815952	0.454363944	0.861812055	2.173629555	-0.107639959	0.704398421	-0.152811188	0.878547175	0.970698173	8.395337387	0.231784195	0.55959262	0.414201666	0.678726422	0.854808826	0.566731977	0.447404389	1.300127053	0.34412359	0.730753343	NA	2.006235249	0.478012498	1.339931993	0.35674385	0.721283575	NA	NA	NA	NA	NA	NA	NA	NA	NA	NA	NA	NA	NA	35.05797567	-0.150901617	0.575807282	-0.262069658	0.793267739	0.998965989	12.02108898	-0.452046962	0.649026613	-0.696499886	0.486115828	0.999815492	15.79910861	-0.347900036	0.638029713	-0.545272468	0.585566137	0.998248958	4.692301226	0.165902904	1.066785354	0.155516669	0.876414014	0.99998775
HNRNPDL	83.11042849	0.128349708	0.396214736	0.323939763	0.745983639	0.942483026	8.05383151	0.264571165	0.694181578	0.381126745	0.703109203	0.954391465	64.8747447	-0.031679134	0.19699373	-0.160812906	0.87224076	0.991309238	337.3347691	-0.154624346	0.145197643	-1.064923249	0.286910663	0.772405475	104.1713749	0.052840676	0.156735131	0.337133582	0.736016203	0.924997394	413.5577558	0.331167384	0.21117093	1.568243238	0.116824377	0.347214461	70.25790554	-0.084368471	0.171675416	-0.491441777	0.623114023	0.991847648	833.6827265	-0.317546785	0.2750104	-1.154671914	0.248224805	0.73066023	9.826159378	-0.49325277	0.830301948	-0.59406433	0.552469087	0.999675838	71.18926978	-0.475926579	0.366773826	-1.297602351	0.194424014	0.999857235	13730.12572	-0.02415296	0.180310425	-0.133952097	0.893440454	0.998965989	3434.786147	0.004013855	0.168726865	0.023789067	0.98102086	0.999815492	8728.260562	-0.104939001	0.225615204	-0.465123801	0.641842802	0.999632541	3013.483087	-0.079183397	0.186554437	-0.424451966	0.671236229	0.99998775
ENOPH1	24.75586727	-0.41939563	0.195345807	-2.146939504	0.031798098	0.307064627	1.340038737	-1.399681808	1.113066944	-1.257500113	0.208572598	NA	17.15635459	-0.360219791	0.262752614	-1.370946554	0.170391617	0.695138492	77.30112997	-0.239396604	0.132348882	-1.808829819	0.070477446	0.46266821	19.28537826	-0.207163335	0.223864974	-0.925394136	0.354760928	0.726081777	114.2743943	-0.307934927	0.165588666	-1.859637706	0.062936801	0.240092847	10.42901249	-0.252783439	0.290184294	-0.871113443	0.383692215	0.963658651	111.4045722	-0.303365185	0.300763627	-1.008649842	0.313142595	0.794688741	1.872046258	-0.822340294	1.455887704	-0.564837722	0.572184147	NA	10.37141305	-1.135169582	0.819292567	-1.385548494	0.165884815	0.999857235	1614.913424	-0.111375051	0.246394735	-0.452018794	0.651255444	0.998965989	340.0534346	-0.111220467	0.246413592	-0.451356866	0.651732366	0.999815492	1000.502742	-0.22561231	0.261675773	-0.862182642	0.38858702	0.958058869	230.2133795	-0.197899283	0.251733289	-0.786146655	0.431781574	0.99998775
TMEM150C	5.74609591	0.372620057	0.95985528	0.388204414	0.697864767	0.929029374	0.361155008	2.452514072	2.833354629	0.865586696	0.386716854	NA	2.080017022	2.60243911	0.848954911	3.065462107	0.002173339	0.056974203	3.643123347	1.57603498	0.847550888	1.85951664	0.062953943	0.439676437	0.829247659	-0.41181569	1.119040149	-0.368007967	0.712867294	0.916854778	7.427644064	0.126467366	0.553271638	0.228580967	0.819194619	0.925067893	0.432638469	0.855394842	1.48819569	0.574786534	0.565435675	NA	NA	NA	NA	NA	NA	NA	NA	NA	NA	NA	NA	NA	NA	NA	NA	NA	NA	NA	1.663881688	-2.932055103	2.686083483	-1.09157259	0.27502101	NA	NA	NA	NA	NA	NA	NA	NA	NA	NA	NA	NA	NA	NA	NA	NA	NA	NA	NA
SCD5	1.352346002	-0.091066835	0.671216155	-0.135674379	0.892078703	NA	NA	NA	NA	NA	NA	NA	4.377665565	0.71312429	0.416269367	1.7131318	0.086688295	0.529153856	16.18223489	0.231000756	0.281817639	0.81968168	0.412397596	0.841909502	2.541847422	-0.35299626	0.546037851	-0.646468481	0.517976003	0.829778766	8.452135034	0.53725922	0.43491042	1.23533306	0.216706575	0.482494602	2.109922462	0.54315239	0.91185388	0.595657267	0.551404211	0.985298506	4.635762344	1.062284324	1.086650471	0.977576831	0.328283661	0.810081591	NA	NA	NA	NA	NA	NA	NA	NA	NA	NA	NA	NA	115.8523344	0.429933456	0.574429536	0.748452907	0.45418702	0.998965989	17.48238757	-0.057088208	0.698075393	-0.081779431	0.934822113	0.999815492	72.37163475	-0.179939751	0.663172477	-0.271331754	0.786135886	0.999632541	13.26771629	0.405535958	0.720653001	0.562734017	0.573616017	0.99998775
SEC31A	78.94751415	-0.277223786	0.322739096	-0.858971811	0.390356069	0.815446756	14.28419314	0.076885038	0.544090374	0.141309315	0.887625591	0.982308454	23.85851255	0.213131941	0.206607763	1.031577605	0.302270036	0.824103733	87.14009704	0.06794825	0.171437846	0.396343349	0.691851752	0.940270856	33.95815417	-0.408789673	0.18349514	-2.227795647	0.025894145	0.235451462	222.5470212	0.022596343	0.114828167	0.196783975	0.843996592	0.935237744	15.64027166	-0.331500019	0.264957275	-1.251145189	0.210881511	0.878229228	306.2380732	-0.165600802	0.179564477	-0.922235873	0.356405555	0.831374565	6.776110823	0.652972564	1.00422321	0.650226521	0.515545913	0.999675838	21.6996203	-0.289002082	0.560039511	-0.516038737	0.605827354	0.999857235	2094.502083	0.087638153	0.108645022	0.806646736	0.419870039	0.998965989	447.1591652	0.037452233	0.155823306	0.240350653	0.81005843	0.999815492	1489.269388	0.126496382	0.131890946	0.959098297	0.337509228	0.936266867	350.4654908	-0.014829829	0.181720094	-0.081608084	0.934958373	0.99998775
THAP9-AS1	6.853100695	-0.31564862	0.351025893	-0.899217483	0.36853683	0.804283476	6.464741463	0.282002437	0.764485579	0.368878688	0.712218149	0.957228212	4.927252082	0.103792815	0.403811803	0.257032642	0.797153574	0.977475287	25.38598608	0.152107731	0.28380129	0.535965608	0.59198232	0.91315415	8.084937284	-0.430331004	0.333012676	-1.292236105	0.196275392	0.587152581	57.44332662	0.776431135	0.427724684	1.815259122	0.069484098	0.254861902	4.007910681	0.043498316	0.507082627	0.085781514	0.931640102	0.99907904	31.35967423	-0.307294148	0.469856955	-0.654016387	0.513101248	0.905148297	NA	NA	NA	NA	NA	NA	2.768490428	0.67608425	1.317522082	0.513148325	0.60784757	NA	404.3629609	-0.20093527	0.279607319	-0.7186338	0.472366582	0.998965989	83.62767623	-0.587721412	0.299003783	-1.965598583	0.049344998	0.575025601	285.9091571	-0.282662298	0.246124609	-1.148451995	0.25078202	0.866662957	63.29306418	-0.176363669	0.324678642	-0.543194549	0.586995859	0.99998775
THAP9	1.447095958	-0.294872453	0.974804298	-0.302494001	0.762275506	NA	0.146195264	1.078976688	2.321703927	0.464734833	0.64212136	NA	1.281902811	-0.404040972	0.890360262	-0.453794929	0.649976434	0.964744641	3.123661467	0.153819237	0.613773403	0.25061242	0.802113779	0.963815988	0.95796735	-0.014817126	0.815664204	-0.018165719	0.985506651	0.997223969	4.343001141	0.386602394	0.526144303	0.734783959	0.462471078	0.711674851	0.364314356	-0.520088918	1.31744318	-0.394771422	0.693011587	NA	5.790791082	0.730125468	0.853386503	0.855562475	0.392239834	0.848177255	NA	NA	NA	NA	NA	NA	NA	NA	NA	NA	NA	NA	28.72244818	0.288261225	0.422108274	0.682908254	0.494664818	0.998965989	8.980695549	0.498702088	0.80587893	0.618830036	0.536028333	0.999815492	17.38871133	1.077380272	0.582244188	1.850392488	0.064257001	0.487437523	7.769056619	0.733217487	0.783477136	0.935850522	0.349350155	0.99998775
LIN54	9.678585219	0.344001511	0.691324005	0.4975981	0.618767343	0.900877738	5.685690237	-0.192077359	0.775006234	-0.24783976	0.804258391	0.974098837	2.962483396	0.157143668	0.547335261	0.287106787	0.774030556	0.974512087	19.09059115	0.011033004	0.286455015	0.03851566	0.969276546	0.996298037	8.42793374	0.55652492	0.425691865	1.307342156	0.191096533	0.583612107	25.40707291	0.774573367	0.343071423	2.257761254	0.023960548	0.132075655	7.111051643	0.772204809	0.446873739	1.728015638	0.083985421	0.718925372	12.97399409	0.507677008	0.621399417	0.816989836	0.413934236	0.856580674	NA	NA	NA	NA	NA	NA	NA	NA	NA	NA	NA	NA	165.0326076	0.171291843	0.223418636	0.766685564	0.443268489	0.998965989	36.40180501	0.573356271	0.386325201	1.484128578	0.137774813	0.890558093	93.26191603	0.208742945	0.324108127	0.644053411	0.5195408	0.992257802	35.9821044	0.189710061	0.369023435	0.514086757	0.607191336	0.99998775
COPS4	24.91396146	0.110510937	0.20246099	0.545838173	0.585177181	0.887855033	1.227713923	-0.822106135	1.148301747	-0.715932147	0.474033248	NA	16.93385614	0.032621574	0.245433873	0.132913905	0.89426147	0.993042262	64.00955003	-0.143762829	0.177753035	-0.808778474	0.41864258	0.845592919	17.72468265	0.127310853	0.232058921	0.548614345	0.583270139	0.859803528	124.3155932	-0.230018609	0.131030359	-1.755460421	0.079180585	0.2744896	15.58964353	0.148590609	0.322626944	0.460564785	0.645110881	0.993559498	203.2892417	-0.040658336	0.226526166	-0.179486265	0.857555901	0.979653933	1.047852009	0.733915328	1.743405576	0.420966491	0.673779551	NA	15.62193705	-0.132752794	0.612412258	-0.216770308	0.828387353	0.999857235	1968.526825	0.016460189	0.139885702	0.117668848	0.906330051	0.998965989	407.8159488	0.018230561	0.162705611	0.112046295	0.910786699	0.999815492	1421.385445	0.038860976	0.145033632	0.267944586	0.788741973	0.999632541	375.7004905	0.085269032	0.163059141	0.522933163	0.601020766	0.99998775
PLAC8	239.1583404	1.748928992	0.573974361	3.047050723	0.002310987	0.060002386	245.2757897	1.692361601	0.62709668	2.698725182	0.006960563	0.220019904	1.874218374	2.08032064	0.839449475	2.478196369	0.013204845	0.19026839	39.45359346	-1.881591313	0.966568014	-1.946672438	0.051574018	0.398877253	7.650858031	1.254019194	0.675216147	1.857211501	0.063281069	0.362850282	231.5746902	1.638342523	0.587359632	2.789334563	0.005281647	0.047999506	3.300288192	2.927253642	0.945210062	3.09693449	0.001955331	0.094468153	8.077701344	4.054902614	1.388559957	2.920221482	0.003497827	0.060843431	9.577059605	6.470537143	2.740683035	2.360921369	0.018229595	0.733678785	NA	NA	NA	NA	NA	NA	18.08675706	0.331306266	0.902701918	0.367016242	0.713606903	0.998965989	1.759055626	-1.263211797	1.750354178	-0.721689252	0.470485552	NA	10.76401588	1.354246636	1.104532547	1.226081241	0.220168104	0.824528285	2.360818916	-0.795925201	1.486815954	-0.53532194	0.592427258	NA
COQ2	14.96083534	-0.608692186	0.245601616	-2.478372072	0.013198343	0.186230722	0.510081884	0.248712388	1.366961178	0.181945466	0.855625523	NA	4.961509155	-0.054987862	0.456828184	-0.120368803	0.904191004	0.993042262	41.3358162	-0.342568313	0.198485292	-1.725912838	0.084363095	0.497954554	16.99902585	-0.006809766	0.270547072	-0.025170354	0.979919083	0.996347723	76.43994706	-0.654616996	0.220091346	-2.974296841	0.002936608	0.032192954	11.96246212	-0.549718979	0.268809633	-2.0450122	0.040853655	0.553448427	126.5768311	0.147857382	0.230286662	0.642057952	0.520835556	0.905579039	2.480961319	0.957025772	1.300026306	0.736158774	0.461634078	NA	13.98112331	0.168918507	0.673797678	0.250696184	0.802049011	0.999857235	1766.095024	-0.020153697	0.18626046	-0.108201694	0.913835701	0.998965989	425.6141852	0.004451014	0.198320077	0.022443588	0.982094111	0.999815492	1096.807636	0.049618713	0.194815198	0.254696315	0.798957662	0.999632541	372.5766989	0.164852032	0.208110755	0.792136052	0.428281351	0.99998775
HPSE	10.79459478	-0.121099582	0.500853834	-0.241786273	0.808945776	0.960192459	7.245173486	-0.109805122	0.623878609	-0.176003985	0.860290811	0.981317407	1.003982546	-0.549708688	0.744486084	-0.738373356	0.460287601	0.911305157	11.39482415	-0.593248436	0.325998779	-1.819787295	0.068791403	0.458366888	2.389859135	-0.169511121	0.59375661	-0.285489237	0.775269349	0.939788068	19.00078654	-0.64971105	0.376072015	-1.72762403	0.084055652	0.284303648	1.596940213	0.129985572	0.691978238	0.187846329	0.850997117	NA	73.29455736	-0.369239222	0.393897193	-0.937399981	0.348552851	0.825211098	2.736391475	-0.688535052	1.283334806	-0.536520204	0.591599076	NA	2.846041702	-0.125302126	1.312547503	-0.095464832	0.923945623	NA	401.1075963	0.053975171	0.258267772	0.208989184	0.834456682	0.998965989	82.31675406	0.107278967	0.295299298	0.363288935	0.716389058	0.999815492	306.4986735	0.039872422	0.259358834	0.153734583	0.877819015	0.999632541	64.10045878	-0.004130722	0.341693807	-0.012088957	0.990354642	0.99998775
HELQ	7.758879137	-0.192921685	0.286029805	-0.674481056	0.500005526	0.853361182	1.208737555	0.020243211	1.159954928	0.017451722	0.986076248	NA	4.354322425	0.148033849	0.430550647	0.343824473	0.730978294	0.971291194	18.65841365	-0.018367918	0.261009728	-0.070372543	0.943897145	0.992193284	5.660208378	0.162546161	0.461187123	0.352451647	0.724499575	0.920272482	29.73829293	-0.17601189	0.227374412	-0.774105973	0.438868126	0.693751231	3.422604751	-0.268644004	0.511194383	-0.525522215	0.599220214	0.988321939	21.50318168	-0.124404387	0.450966122	-0.275861935	0.782654112	0.970009418	NA	NA	NA	NA	NA	NA	1.627290704	-3.119251784	1.996358051	-1.562471112	0.118177046	NA	249.9083212	0.03772151	0.265030713	0.142328825	0.886820279	0.998965989	54.28460179	-0.081869279	0.325831781	-0.251262411	0.801611235	0.999815492	160.7403262	-0.040395611	0.308628057	-0.130887682	0.895864159	0.999632541	48.16603162	0.20972363	0.351023677	0.597462918	0.550198358	0.99998775
MRPS18C	80.48456528	0.118207901	0.232702021	0.507979692	0.611467585	0.898138659	13.48292891	-0.292233719	0.564367626	-0.517807375	0.604592673	0.935547445	30.27888616	-0.022857155	0.172710296	-0.132343906	0.894712281	0.993042262	174.8009934	0.12257712	0.224858561	0.54512988	0.585664193	0.91095969	47.88531631	0.353582721	0.191479842	1.846579346	0.06480813	0.368042572	365.8186404	-0.051452485	0.207270069	-0.248238858	0.803949603	0.918147316	40.24020467	0.03846647	0.210583475	0.182666137	0.855059987	0.998405111	712.0823512	-0.19425152	0.233064741	-0.833465924	0.404582008	0.854377931	8.667534163	-0.538983794	0.870568482	-0.619117054	0.535839249	0.999675838	45.28675412	-0.079980329	0.416562085	-0.192000981	0.847741437	0.999857235	6366.589204	0.031092362	0.147009781	0.211498593	0.83249823	0.998965989	1385.529841	-0.037964044	0.155733066	-0.243776385	0.807404011	0.999815492	4820.047853	-0.040273122	0.177793476	-0.226516311	0.820799874	0.999632541	1219.611982	-0.055230368	0.148005568	-0.37316412	0.709026299	0.99998775
ABRAXAS1	4.937792575	-0.790925191	0.477024989	-1.658037227	0.097309953	0.519106494	0.111947203	0.539262023	3.16709636	0.170270166	0.864797673	NA	7.052547357	-0.192295208	0.360278103	-0.533741035	0.593520714	0.951891436	21.23197777	-0.152115117	0.292662214	-0.519763433	0.603228469	0.915995627	3.670006625	-1.100403945	0.514933689	-2.136981846	0.032599468	0.265119951	21.32052747	-0.716258464	0.267932828	-2.673276246	0.007511437	0.061073171	3.562356871	0.039355819	0.57523565	0.068416863	0.945453799	0.999119942	23.40961773	0.092377867	0.425261231	0.217226167	0.828032093	0.975175727	NA	NA	NA	NA	NA	NA	2.314868756	1.126846894	1.410270161	0.799029097	0.42427354	NA	299.8902731	-0.246600751	0.199399167	-1.236719063	0.216191399	0.893984031	71.31644903	-0.308508748	0.286869856	-1.07543104	0.282181791	0.999815492	142.1052209	-0.113858534	0.228675814	-0.4979037	0.618551919	0.999632541	54.58493376	-0.211144755	0.31219213	-0.676329525	0.498831451	0.99998775
GPAT3	2.432616646	-1.916343057	0.711851561	-2.692054301	0.007101338	0.125751501	25.21718828	0.584226307	0.751527945	0.777384675	0.436931851	0.898256846	0.162884992	-1.312027124	1.939042618	-0.676636559	0.498636578	NA	0.53388107	-2.777004947	1.59218788	-1.744144006	0.081133982	NA	NA	NA	NA	NA	NA	NA	2.94510231	-1.739572872	0.860304302	-2.022043674	0.04317184	0.191370369	NA	NA	NA	NA	NA	NA	11.55414891	0.270593827	0.866443142	0.312304194	0.754809353	0.966542131	0.524937166	-0.840749657	2.22023684	-0.378675663	0.704928728	NA	NA	NA	NA	NA	NA	NA	36.47768843	0.042553395	0.859409726	0.049514677	0.960509141	0.998965989	7.648481913	1.354637168	0.851592366	1.590710793	0.111674677	0.823188743	39.88551649	0.869268214	0.939038099	0.925700688	0.35460155	0.94709324	4.567863111	0.151344133	1.252973749	0.120787952	0.903858993	0.99998775
CDS1	33.95987485	-0.044137745	0.702897772	-0.062793975	0.949930564	0.989772166	21.72879177	0.838376588	0.754864316	1.110632164	0.266726712	0.815101583	6.031542369	-0.041974109	0.415667623	-0.100979982	0.919566351	0.993042262	27.33074623	-0.699995262	0.271481713	-2.578425097	0.009925181	0.163455648	10.0140598	-0.755280187	0.340763545	-2.216434822	0.026661737	0.237809138	63.24035324	-0.006388365	0.218219129	-0.029274998	0.976645267	0.991200939	4.542011269	-0.12812381	0.445903445	-0.287335322	0.773855579	0.998405111	133.9171624	-0.540480606	0.218724252	-2.471059338	0.013471346	0.151366085	2.491842539	-0.810817107	1.412370492	-0.574082446	0.565912011	NA	6.288896114	-0.541747754	0.95032746	-0.570064295	0.568634091	NA	883.254584	-0.316835957	0.177841766	-1.78156102	0.074820846	0.569637588	173.1280745	-0.302572963	0.206430374	-1.465738576	0.14271952	0.899901812	629.9702825	-0.39247284	0.170344848	-2.303990081	0.0212232	0.254767205	143.2433094	-0.341211026	0.218132018	-1.564240906	0.117761004	0.952492372
WDFY3	9.327699936	-0.259566116	0.365796734	-0.709591124	0.477957726	0.84841738	6.396237724	1.408528025	0.738589866	1.907050298	0.056514074	0.538487818	5.187139586	0.1019658	0.43190543	0.236083626	0.813367779	0.979631382	20.55675372	-0.177183905	0.317747508	-0.557624846	0.577100587	0.906874312	5.78569372	-0.692302083	0.374208476	-1.850043836	0.064307232	0.366659025	44.28153026	0.157219766	0.287690404	0.546489433	0.584729549	0.79636147	2.461682194	-0.188659768	0.646449458	-0.291839936	0.770409009	0.998405111	17.58314709	-0.095599087	0.49463382	-0.193272444	0.846745606	0.979138303	NA	NA	NA	NA	NA	NA	NA	NA	NA	NA	NA	NA	172.0462579	0.155085818	0.327378962	0.473719562	0.635699901	0.998965989	32.04684057	-0.079778227	0.401854885	-0.198524964	0.842634355	0.999815492	109.0475477	0.042755221	0.313630738	0.13632344	0.891565595	0.999632541	27.48663514	-0.072906408	0.468767221	-0.155527956	0.876405116	0.99998775
WDFY3-AS2	1.236872249	-0.405955254	0.63133779	-0.643008006	0.520218905	NA	0.35735173	0.126643434	1.68682608	0.075077944	0.940152697	NA	2.127559488	0.115451617	0.63197904	0.182682668	0.855047016	0.987702176	7.566657974	-0.631005091	0.427442469	-1.476233967	0.139881094	0.608808122	1.441153059	-0.642024793	0.70730795	-0.907701932	0.364035723	0.733179904	5.329445941	-0.103697828	0.48126384	-0.21546981	0.829401048	0.929669461	0.604197888	0.460683389	1.174043753	0.392390307	0.694769847	NA	NA	NA	NA	NA	NA	NA	NA	NA	NA	NA	NA	NA	NA	NA	NA	NA	NA	NA	NA	NA	NA	NA	NA	NA	NA	NA	NA	NA	NA	NA	NA	NA	NA	NA	NA	NA	NA	NA	NA	NA	NA	NA
ARHGAP24	1.702762944	1.435573904	1.422116439	1.009462984	0.312752645	0.772964433	0.341424112	0.310479876	2.761400231	0.112435667	0.910477977	NA	10.40965144	0.633720776	0.317574225	1.99550444	0.04598789	0.378522879	31.20230865	0.489325034	0.434183757	1.126999862	0.259742539	0.748952938	4.239773318	-0.448817717	0.465980906	-0.963167613	0.335463415	0.71257951	12.34505087	0.322856751	0.543936165	0.593556325	0.5528089	0.775645776	2.761278675	0.249653788	0.762170129	0.327556511	0.743247008	0.998405111	4.364010738	0.183893444	1.050059426	0.175126702	0.860980078	0.980067524	NA	NA	NA	NA	NA	NA	NA	NA	NA	NA	NA	NA	86.99464879	0.535556757	0.57987689	0.923569755	0.355710367	0.998965989	10.82319513	0.640663496	0.703045567	0.911268809	0.362153757	0.999815492	35.77255482	0.969815829	0.644011279	1.505898827	0.132093148	0.685803911	11.0650326	0.469417309	0.810387019	0.579250775	0.562419975	0.99998775
MAPK10	1.694688925	0.864875534	0.883025905	0.979445256	0.327360025	0.78283252	NA	NA	NA	NA	NA	NA	3.949382981	1.216852324	0.579860301	2.0985267	0.035858644	0.328165817	7.251809581	0.692635229	0.571940925	1.211025822	0.225885508	0.718198686	1.599366993	-0.480103153	0.805676692	-0.595900511	0.551241692	0.845335426	10.01237025	0.497162899	0.665047356	0.747560147	0.454725511	0.706052293	0.7046433	0.638982854	1.086998056	0.587841763	0.556638509	NA	8.25371467	1.067936925	0.86262662	1.238005992	0.215713839	0.690822253	NA	NA	NA	NA	NA	NA	NA	NA	NA	NA	NA	NA	74.94481725	-0.150793519	0.643479251	-0.23434092	0.814720321	0.998965989	9.281730409	-0.050505896	0.745958866	-0.067706007	0.946019667	0.999815492	50.60045332	0.082318866	0.699723427	0.117644861	0.906349058	0.999632541	14.09131482	-0.395645734	0.752843821	-0.525534943	0.599211369	0.99998775
PTPN13	35.2996994	0.069756235	0.31630371	0.220535622	0.825454033	0.963269729	24.30025036	1.820685083	0.825289462	2.206116965	0.027375811	0.405844699	34.71477928	0.0076868	0.25352084	0.03032019	0.975811695	0.995787567	121.1749912	-0.00205284	0.213386309	-0.009620297	0.992324232	0.998969003	39.35334027	-0.506515746	0.233395822	-2.170200569	0.029991655	0.2535516	198.587092	0.436572843	0.314605408	1.387683848	0.165233337	0.420187688	16.68061892	-0.294844191	0.275920679	-1.06858316	0.28525754	0.923748438	144.0888109	0.273091098	0.297721933	0.917268992	0.359001702	0.831687343	3.859818241	0.103383724	1.123777265	0.091996632	0.926700715	0.999675838	13.40348879	0.942997897	0.636187478	1.482264159	0.138270021	0.999857235	1143.498112	0.271430395	0.356047224	0.762343803	0.445854837	0.998965989	280.6465338	0.304061883	0.314274477	0.967504221	0.333292032	0.999815492	903.5365022	0.367966762	0.319256355	1.152574588	0.249085039	0.8649438	209.4842759	0.158000407	0.323341894	0.488648114	0.625090843	0.99998775
SLC10A6	1.651942046	0.171778813	0.92912109	0.184883127	0.853320705	0.970782364	0.986565434	1.112976528	1.38465796	0.803791666	0.421517304	NA	NA	NA	NA	NA	NA	NA	0.555144839	0.575649343	1.467203017	0.39234471	0.694803532	NA	NA	NA	NA	NA	NA	NA	4.821726498	-0.960693485	0.859535937	-1.117688562	0.26370003	0.53773072	NA	NA	NA	NA	NA	NA	7.851284788	-1.742366747	0.863291621	-2.018282935	0.043561803	0.311713592	NA	NA	NA	NA	NA	NA	NA	NA	NA	NA	NA	NA	51.29633411	-0.429921895	0.479207428	-0.897151984	0.369637823	0.998965989	7.502527209	-0.872509099	0.899736993	-0.969737941	0.332177133	0.999815492	45.26175501	-0.767620207	0.55575506	-1.381220365	0.167211215	0.752870332	8.378916395	-0.63718212	0.922843598	-0.690455156	0.489908001	0.99998775
C4orf36	3.025062639	0.57826849	0.817868346	0.70704349	0.479539452	0.848596926	0.320505282	0.755086565	1.777910475	0.424704492	0.671052109	NA	2.272692922	1.649357945	0.710541192	2.321269989	0.020272277	0.239921413	6.899112276	0.722481924	0.499784843	1.445585904	0.148293383	0.623348128	1.784784662	-0.004546993	0.610562766	-0.007447216	0.994058036	0.999110575	8.404427647	0.180298115	0.413832966	0.435678473	0.663070027	0.846835973	0.709341046	0.074551102	1.044323584	0.071386975	0.943089775	NA	NA	NA	NA	NA	NA	NA	NA	NA	NA	NA	NA	NA	NA	NA	NA	NA	NA	NA	2.559082467	0.836721804	1.754432182	0.476918864	0.633419898	NA	NA	NA	NA	NA	NA	NA	NA	NA	NA	NA	NA	NA	NA	NA	NA	NA	NA	NA
AC093827.4	1.871000421	0.230049894	0.731688305	0.314409692	0.753209896	0.944112611	0.137390466	1.30971134	3.027125885	0.432658366	0.66526298	NA	0.85316461	0.664653735	0.913670491	0.727454528	0.466947562	0.914001551	3.764906364	0.409107488	0.652251377	0.627223647	0.530512644	0.893287796	0.924512807	-0.497488121	0.918376139	-0.541704102	0.588022364	0.860702089	6.182989353	-0.237044039	0.431469307	-0.549387952	0.58273924	0.7950819	0.396582126	-0.317789683	1.530151228	-0.207685147	0.835474816	NA	2.879495323	0.67235034	1.13501652	0.592370532	0.553602495	NA	NA	NA	NA	NA	NA	NA	NA	NA	NA	NA	NA	NA	49.33051918	0.542881943	0.47726272	1.137490779	0.255333177	0.933788092	11.43385905	0.369639852	0.615539415	0.6005137	0.548163933	0.999815492	27.71509399	0.460476173	0.523017265	0.880422508	0.378630468	0.955126657	7.40774051	0.765635475	0.871808691	0.878215005	0.37982705	0.99998775
AFF1	26.02152316	-0.058821093	0.334814895	-0.175682426	0.860543443	0.972633731	4.949020257	1.294948671	0.92864981	1.394442401	0.163184052	0.739496574	14.85383309	0.820674539	0.272791592	3.008430476	0.002626009	0.06479969	54.50735387	0.387048071	0.255360261	1.515694215	0.129596691	0.590345271	21.09584594	-0.357890396	0.297392483	-1.20342785	0.228810796	0.623142892	114.8183122	0.289843181	0.27586249	1.050679928	0.293405618	0.567392697	7.182179498	-0.238411499	0.416826466	-0.571968237	0.567343494	0.986847942	36.49885472	0.391277011	0.48141036	0.812772312	0.416348613	0.857690895	0.382333483	1.13242292	2.748182683	0.412062461	0.680293642	NA	3.185324849	0.321155781	1.19201938	0.269421611	0.787605258	NA	296.9791935	0.410726683	0.379014973	1.083668754	0.278511694	0.956286146	64.99937041	0.304302818	0.407527452	0.74670508	0.455241603	0.999815492	216.8712362	0.539739767	0.461725896	1.168961438	0.242419168	0.856106098	52.48910431	0.248884145	0.396178571	0.628212032	0.529865049	0.99998775
KLHL8	4.761367287	0.438567693	0.60961106	0.71942214	0.47188086	0.845642115	NA	NA	NA	NA	NA	NA	3.031327524	0.189653488	0.469901811	0.403602377	0.686505137	0.968733719	15.63956963	-0.139756455	0.317436383	-0.440266027	0.659744444	0.934110089	4.601889485	-0.166864211	0.387426464	-0.430699053	0.666687208	0.894535157	22.9561764	0.058957261	0.250496545	0.235361575	0.813928107	0.923047586	2.615578197	-0.472858415	0.554924149	-0.852113601	0.394151044	0.963658651	31.06074995	-0.062863865	0.379172934	-0.165792069	0.868320588	0.980067524	NA	NA	NA	NA	NA	NA	1.364487561	0.405142662	1.826090725	0.221863381	0.824420238	NA	311.9426238	0.271263267	0.20687339	1.311252581	0.189772443	0.858442449	87.44318453	0.238777526	0.261559718	0.912898696	0.361295823	0.999815492	258.2305557	0.183057876	0.219650168	0.833406491	0.404615515	0.965055426	58.54751634	0.351784694	0.333547668	1.05467592	0.291573568	0.99998775
HSD17B11	3.571446859	1.002143275	0.681598907	1.470282983	0.141485128	0.597669679	1.181410956	3.163720584	1.343380954	2.355043501	0.018520537	NA	5.601574872	0.380863294	0.390129137	0.976249292	0.328940942	0.844414224	17.26582281	0.417469669	0.283403507	1.473057524	0.140735525	0.610141275	4.828305046	0.073869116	0.436195287	0.169348726	0.865522352	0.966482729	19.81998717	0.895231189	0.419118021	2.135988298	0.032680368	0.159998542	5.294103178	0.310953293	0.431123351	0.721262935	0.470747757	0.972607353	5.865508765	1.493896554	1.00301802	1.489401511	0.136381671	0.564150231	NA	NA	NA	NA	NA	NA	2.709810599	0.105430018	1.327526618	0.079418383	0.936699847	NA	214.8947759	-0.106479277	0.363002057	-0.29332968	0.76927017	0.998965989	67.92163796	-0.245966336	0.410982618	-0.598483549	0.549517332	0.999815492	87.71613646	0.049609444	0.565133098	0.087783647	0.930048635	0.999632541	56.08085865	-0.088140617	0.399695387	-0.220519475	0.825466607	0.99998775
NUDT9	20.1133598	-0.254039649	0.206419963	-1.230693223	0.218437624	0.694286771	0.647282598	0.232910483	1.563291324	0.148987255	0.88156369	NA	9.811682208	-0.20020087	0.281444906	-0.711332365	0.4768783	0.916756449	50.29144038	-0.062466168	0.178223784	-0.350492883	0.72596883	0.94707369	15.04148075	0.157279742	0.277871745	0.5660156	0.571383176	0.854234081	84.0267621	-0.234102424	0.139644439	-1.676417807	0.093656383	0.304061937	8.352389324	0.09829875	0.348265243	0.282252543	0.777749872	0.998405111	169.3350309	0.373174698	0.200644341	1.859881502	0.062902293	0.380254263	3.877577925	0.306226923	1.164856097	0.2628882	0.792636751	0.999675838	14.67858264	0.078118406	0.634255597	0.123165497	0.901976047	0.999857235	1423.438038	0.091363907	0.157133996	0.581439467	0.560944304	0.998965989	292.2793021	-0.022774172	0.204648548	-0.111284306	0.9113909	0.999815492	1014.598734	0.155370199	0.163101507	0.95259818	0.3407937	0.93811577	255.8582573	0.166431696	0.206476698	0.806055588	0.420210798	0.99998775
SPARCL1	4.201388203	-1.569325388	0.815616437	-1.924097306	0.054342388	0.404689306	0.117563464	2.402777033	3.170454168	0.757865248	0.448531657	NA	12.85953042	3.204987431	0.886103186	3.616946064	0.000298099	0.013550968	39.56513791	0.97428094	0.491443032	1.982490088	0.047424416	0.381351315	11.0317946	0.48463837	0.477098537	1.015803514	0.309722962	0.693845889	64.59718316	0.309976607	0.473827954	0.654196538	0.512985192	0.748182042	6.332722481	0.534654074	0.571174501	0.936060824	0.349241872	0.95708547	NA	NA	NA	NA	NA	NA	NA	NA	NA	NA	NA	NA	NA	NA	NA	NA	NA	NA	4.528042506	5.70955254	1.81034652	3.153845122	0.001611346	0.044639556	NA	NA	NA	NA	NA	NA	4.759007412	5.473518445	1.904244093	2.874378587	0.004048234	0.079441743	NA	NA	NA	NA	NA	NA
PKD2	2.939789999	-0.289837673	0.530066069	-0.546795371	0.584519323	0.88768054	0.653127486	1.923850431	2.794590332	0.688419483	0.491188659	NA	7.839746318	0.096299669	0.319366789	0.301533133	0.763007988	0.973804019	22.35234777	0.435002071	0.323433315	1.344951341	0.178640949	0.66765418	6.570673492	-0.754148754	0.398508348	-1.892429001	0.058433845	0.351656189	32.43543362	0.299618965	0.3935607	0.761303061	0.446476073	0.700063114	1.828847587	-0.04333278	0.641121211	-0.06758906	0.946112764	NA	24.09640759	3.021024224	0.558404135	5.410103603	6.29882985440174e-08	8.0015457956884e-06	NA	NA	NA	NA	NA	NA	3.187819395	1.199030852	1.175787585	1.019768253	0.307838383	NA	372.5969127	0.992131217	0.266026015	3.729451867	0.000191897	0.008301792	70.57349009	1.104986741	0.328800518	3.360659977	0.000777565	0.03278154	194.4623319	1.623394004	0.304595468	5.329672216	9.83901826493611e-08	1.00814797864649e-05	55.51866752	1.267519674	0.345284892	3.670938708	0.000241661	0.01398027
ABCG2	2.100447639	-0.339589456	1.713062877	-0.198235255	0.842861005	0.968432681	NA	NA	NA	NA	NA	NA	NA	NA	NA	NA	NA	NA	0.632927386	-2.345206026	1.255399358	-1.868095607	0.061748746	NA	NA	NA	NA	NA	NA	NA	1.148702798	-2.481076709	0.963501516	-2.57506259	0.010022195	0.073797969	NA	NA	NA	NA	NA	NA	2.721368584	0.741013439	1.261380971	0.58746204	0.556893437	NA	NA	NA	NA	NA	NA	NA	NA	NA	NA	NA	NA	NA	116.0300762	-0.040380796	0.319280391	-0.126474399	0.899356413	0.998965989	23.62796041	0.461468018	0.455777751	1.012484741	0.311306339	0.999815492	44.5493306	0.349006809	0.482658901	0.72309204	0.46962334	0.979674414	21.60207131	0.404428273	0.508673823	0.795064056	0.426576242	0.99998775
PPM1K	40.76243299	-1.290207579	0.522078425	-2.471290742	0.013462632	0.18857499	1.676909642	0.354895144	1.062436273	0.334038994	0.738350134	NA	9.334636271	-0.023542837	0.3625771	-0.064931946	0.948228185	0.995038505	29.62351003	-0.354963877	0.339811035	-1.044591967	0.296211594	0.780017571	15.71390615	-0.794385282	0.381478088	-2.08238771	0.03730707	0.284386177	130.3334969	-0.885964526	0.450122729	-1.968273249	0.049036606	0.207103064	8.147674097	-0.434270772	0.415148596	-1.04606104	0.295532851	0.927887206	15.36111023	0.650264914	0.626048074	1.038682078	0.298952619	0.781047907	0.580888804	-0.955779269	2.055341702	-0.465022078	0.641915646	NA	2.857254927	1.120273835	1.355617495	0.826393757	0.408580764	NA	166.5393157	0.323419239	0.245759666	1.315998042	0.1881747	0.857840568	46.25761637	0.531194231	0.358293532	1.482567176	0.138189443	0.891536267	100.119684	0.784269158	0.287564445	2.727281385	0.006385856	0.111306319	31.84502387	0.07459477	0.396349405	0.188204572	0.850716288	0.99998775
HERC6	39.20538215	-0.578561051	0.289942036	-1.995436943	0.045995245	0.372283089	7.200904687	0.977007933	0.60833318	1.606040843	0.108264936	0.655888017	4.231351586	-0.061357409	0.44846069	-0.136817809	0.891174807	0.993042262	22.31248771	0.240618959	0.280641156	0.857390137	0.391229309	0.830201642	13.60091626	-0.392826367	0.395721487	-0.992683946	0.320864001	0.703189016	100.230189	-0.437031306	0.254697159	-1.715886066	0.086182898	0.288614324	4.46090409	-0.008202363	0.508943402	-0.016116455	0.987141486	0.999119942	13.40216372	1.956868843	0.77142202	2.536703376	0.011190172	0.135312893	NA	NA	NA	NA	NA	NA	NA	NA	NA	NA	NA	NA	76.37928399	0.763429997	0.421846586	1.809733731	0.070337089	0.550436848	15.38201736	0.845031041	0.650308881	1.299430263	0.193796311	0.990690051	67.30520026	0.98221602	0.421540938	2.33006081	0.019802937	0.24390698	15.14846823	0.969941797	0.656779534	1.476814893	0.139725263	0.99998775
HERC5	0.472828126	-0.08159373	0.92099189	-0.088593321	0.929405116	NA	NA	NA	NA	NA	NA	NA	2.771384657	1.776995512	0.784881147	2.264031336	0.023572188	0.263136416	9.529655078	1.005235989	0.571299492	1.759560447	0.078482363	0.485191362	1.139646901	0.466824227	0.762406906	0.612303251	0.540337139	0.841279348	4.475520629	-0.258048742	0.513199468	-0.502823479	0.615088385	0.816914522	0.578158824	0.666688217	1.250039203	0.533333847	0.593802502	NA	NA	NA	NA	NA	NA	NA	NA	NA	NA	NA	NA	NA	NA	NA	NA	NA	NA	NA	26.64902001	1.247713012	0.497924144	2.505829509	0.012216451	0.192389484	4.060418986	0.944987038	1.022944276	0.923791315	0.355594978	0.999815492	7.57009178	0.88969462	0.897513284	0.991288525	0.321544714	0.924713771	5.169373153	1.922360171	1.04514665	1.83932099	0.065867987	0.737647628
PYURF	78.71693724	-0.230989522	0.17347758	-1.331523772	0.183016728	0.655588367	3.420444886	-0.827028908	0.925321784	-0.893774385	0.371442617	0.866015166	45.71684657	-0.254916142	0.163484952	-1.559263647	0.118933992	0.602328776	210.9824908	-0.221846032	0.164072864	-1.352118967	0.176337261	0.663897989	59.95972363	-0.23747758	0.158565694	-1.497660522	0.134221474	0.504456424	373.9983961	-0.510566882	0.143595944	-3.555580109	0.000377146	0.007078223	34.74140954	-0.064070112	0.198328028	-0.323051223	0.74665645	0.998405111	576.3775054	0.139906163	0.183961241	0.760519785	0.446943947	0.874396804	7.885302643	-0.093048033	0.869761553	-0.106981083	0.914803987	0.999675838	39.1017326	0.26910053	0.420671646	0.639692578	0.522372482	0.999857235	5053.485944	0.176606091	0.131780064	1.340157874	0.180194024	0.846476278	1024.043057	-0.016117098	0.156109662	-0.103242157	0.917770783	0.999815492	3695.944573	0.153672481	0.145396897	1.056917202	0.290549377	0.905874987	782.9607589	0.123178368	0.151320911	0.814020794	0.415633039	0.99998775
HERC3	7.995754816	0.126224436	0.522345718	0.241649222	0.809051979	0.960192459	3.47678653	0.714914785	0.776800442	0.920332618	0.357398969	0.863316568	2.29179933	-0.327853184	0.595800589	-0.550273347	0.582131902	0.948808946	11.90434823	-0.733348158	0.378672776	-1.936627621	0.052790879	0.403449242	3.710371511	-0.070709865	0.466820835	-0.151471099	0.879604107	0.970986366	28.14668801	0.15637378	0.255409511	0.612247286	0.540374161	0.766261426	1.539741541	0.000291339	0.692475753	0.00042072	0.999664314	NA	98.87919496	-1.100937823	0.355674952	-3.095348202	0.00196582	0.040815806	2.101167773	-0.498013671	1.458331007	-0.341495633	0.732730492	NA	3.820728996	-0.345083175	1.210873798	-0.284986904	0.775654175	NA	425.4121462	-0.19832948	0.251078583	-0.789909985	0.42958034	0.998965989	77.70116751	0.024951917	0.344696452	0.072388087	0.942293065	0.999815492	428.3717913	-0.524119477	0.291037249	-1.800867343	0.071723791	0.515986854	70.00738501	-0.282350118	0.350766202	-0.804952461	0.420847113	0.99998775
NAP1L5	0.793837394	-0.534837663	0.714398334	-0.74865469	0.45406536	NA	NA	NA	NA	NA	NA	NA	0.383969933	0.358668177	1.39975717	0.256235999	0.797768613	NA	1.335061234	0.186577116	0.835442003	0.223327431	0.82328068	NA	0.250847677	-0.330809409	1.387659066	-0.238393866	0.811575624	NA	7.917054478	0.086544048	0.774327445	0.111766732	0.911008366	0.964890378	NA	NA	NA	NA	NA	NA	4.245556907	1.235703965	1.158486657	1.066653602	0.286128286	0.768079885	NA	NA	NA	NA	NA	NA	NA	NA	NA	NA	NA	NA	43.97814628	-0.102677926	0.414379849	-0.247786966	0.80429924	0.998965989	7.774686626	-0.214669699	0.761296843	-0.281978969	0.777959636	0.999815492	31.2025702	0.43234013	0.445820123	0.969763606	0.332164338	0.931553749	4.920433648	0.308622623	0.922801834	0.334440843	0.738046924	0.99998775
FAM13A-AS1	2.666152791	1.417732731	1.247199222	1.136733175	0.255649846	0.72576184	NA	NA	NA	NA	NA	NA	NA	NA	NA	NA	NA	NA	1.936917093	-0.50904942	1.029136514	-0.49463741	0.62085609	0.920742871	0.601670652	-0.396423462	1.066363336	-0.371752712	0.710076975	NA	4.319968623	0.277742233	0.49959927	0.555930022	0.578258694	0.792275409	NA	NA	NA	NA	NA	NA	NA	NA	NA	NA	NA	NA	NA	NA	NA	NA	NA	NA	NA	NA	NA	NA	NA	NA	7.066165335	-0.351732711	1.756494781	-0.200246943	0.841287455	0.998965989	NA	NA	NA	NA	NA	NA	6.658863004	-1.076324154	1.655504715	-0.650148649	0.515596207	0.99091367	NA	NA	NA	NA	NA	NA
FAM13A	2.451860626	1.923786138	0.870693682	2.209486732	0.027140804	0.283662005	0.305061913	1.989317465	1.828304266	1.08806696	0.276565548	NA	7.325518063	-0.217076939	0.397388474	-0.546258769	0.584888074	0.94962515	24.18988492	-0.197458604	0.274347674	-0.719738577	0.471685969	0.869717801	3.55702767	-1.467640093	0.479491505	-3.060826056	0.002207273	0.055461531	19.27852916	0.003722484	0.2954042	0.012601323	0.989945865	0.996227579	2.249311342	-1.003582823	0.56307529	-1.782324391	0.074696347	0.693060387	8.2952584	1.818675445	0.761638883	2.387844797	0.016947497	0.174557743	NA	NA	NA	NA	NA	NA	1.056234551	-1.177990864	2.016142007	-0.584279708	0.559032142	NA	203.8476734	0.014159334	0.223245374	0.063424982	0.949428095	0.998965989	37.52981722	0.08865581	0.4659736	0.190259299	0.849105946	0.999815492	83.3703722	0.135949844	0.353647543	0.384421854	0.700665805	0.999632541	30.894472	-0.11578988	0.430056022	-0.269243711	0.787742145	0.99998775
TIGD2	2.552908706	0.154934211	0.536786494	0.288632841	0.772862361	0.949052234	0.675151242	3.033346063	1.799129322	1.686007796	0.091794298	NA	2.206798592	1.046617118	0.691077436	1.514471552	0.129906284	0.628752819	6.714884799	0.102939732	0.506494588	0.203239549	0.838947802	0.970060001	2.145901608	-0.366372068	0.579863825	-0.631824323	0.527501678	0.834148766	14.21298988	0.162992158	0.42493355	0.383570932	0.701296488	0.866022637	0.886498864	0.493057963	0.998545133	0.493776342	0.621464143	NA	6.93232098	0.90319058	0.744168433	1.213691068	0.224865717	0.701395123	NA	NA	NA	NA	NA	NA	NA	NA	NA	NA	NA	NA	83.51591015	-0.175335176	0.321059965	-0.546113483	0.584987933	0.998965989	18.30720082	0.118438503	0.571830192	0.207121807	0.835914732	0.999815492	44.39210859	-0.022281908	0.351505409	-0.063389944	0.949455994	0.999632541	13.64585652	-0.445652297	0.58231535	-0.765310922	0.444086422	0.99998775
SNCA	0.301144	-0.385876359	2.118881932	-0.182113195	0.855493894	NA	NA	NA	NA	NA	NA	NA	29.56063172	0.752724926	0.382189118	1.96950905	0.048894664	0.389305003	43.28493502	1.022733104	0.551359909	1.85492831	0.063606465	0.440421357	4.256915298	0.099669999	0.785962223	0.126812709	0.899088636	0.977224413	2.810615455	1.323981574	1.087388317	1.217579363	0.223383861	0.491538324	2.491949239	1.353059235	1.706262372	0.792996	0.427780153	0.970088068	74.40152808	1.677266481	0.387774191	4.325369045	1.5227671105941e-05	0.000848584	1.6236222	2.598037821	1.758099165	1.477753856	0.139473673	NA	28.5450637	-0.652619566	0.543457604	-1.200865644	0.229803323	0.999857235	3348.818301	0.321771563	0.285307244	1.127807198	0.259401353	0.935031225	700.1444259	0.509145656	0.242102457	2.103017302	0.035464257	0.482008045	1363.438332	0.831773765	0.428155683	1.942690004	0.052053625	0.432373623	581.4585017	0.372430056	0.260905909	1.427449679	0.15345032	0.99998775
CCSER1	1.0650926	2.580522119	3.387327805	0.761816472	0.446169548	NA	NA	NA	NA	NA	NA	NA	0.85692709	-1.234110378	0.844300624	-1.461695447	0.143824686	0.652293779	2.25321251	-1.323825713	0.762325916	-1.736561339	0.082464629	0.495072533	0.369175675	-1.716363582	1.526978006	-1.124026394	0.261001829	NA	0.945309752	0.494327798	1.206757692	0.40963302	0.682075171	NA	NA	NA	NA	NA	NA	NA	NA	NA	NA	NA	NA	NA	NA	NA	NA	NA	NA	NA	NA	NA	NA	NA	NA	NA	1.638050881	0.247602174	2.8096129	0.088126793	0.929775902	NA	NA	NA	NA	NA	NA	NA	NA	NA	NA	NA	NA	NA	NA	NA	NA	NA	NA	NA
SMARCAD1	9.237190888	0.421217585	0.720769868	0.584399548	0.558951531	0.878916434	0.373888924	0.398268237	2.177583391	0.182894597	0.854880722	NA	8.444927226	-0.110334952	0.35021397	-0.315050117	0.752723602	0.972002193	34.86164536	-0.165188129	0.288606176	-0.572365192	0.567074592	0.903466581	9.31818267	-0.623104074	0.34780629	-1.791526179	0.073208897	0.387035737	38.60674241	0.141919688	0.25162732	0.56400747	0.572749049	0.788389925	4.584178031	-0.618705559	0.452101659	-1.368509818	0.171152551	0.848705658	39.71863192	0.222770273	0.350014181	0.636460707	0.524476184	0.907065091	NA	NA	NA	NA	NA	NA	3.842715608	-0.080907447	1.115548816	-0.072527034	0.942182492	NA	561.4533858	0.311067375	0.188591273	1.649426136	0.099060364	0.650691153	91.00172487	0.238856227	0.255178622	0.936035413	0.349254955	0.999815492	319.9402197	0.111480506	0.168764121	0.660569945	0.508888149	0.990359904	93.20614564	0.37644506	0.256416633	1.468099224	0.142077272	0.99998775
PDLIM5	133.4634323	0.395142809	0.160617624	2.460146027	0.01388805	0.191564138	107.1830576	0.421205629	0.62782364	0.670898007	0.502285506	0.911799031	24.71334669	0.326507689	0.267975189	1.218425072	0.223062482	0.75824322	142.2895186	0.199752188	0.203700559	0.980616791	0.326781751	0.799890833	51.542629	0.156991833	0.219441981	0.715413851	0.474353356	0.808404114	424.8122796	0.329732311	0.206039979	1.600331711	0.109525016	0.333647545	27.128921	0.1690278	0.281682182	0.600065647	0.548462486	0.984419534	364.555972	-0.681041322	0.257683877	-2.642933387	0.00821912	0.108296943	6.09856278	-0.727284354	0.95997403	-0.757608364	0.448685471	0.999675838	17.79586232	-0.280806855	0.579625769	-0.484462338	0.628057787	0.999857235	2168.682938	0.001521737	0.171133251	0.008892118	0.99290521	0.998965989	419.8703212	0.062244988	0.152965018	0.406923029	0.684064521	0.999815492	1958.804991	-0.297070832	0.18737665	-1.585420762	0.112870767	0.641741769	356.8646627	0.063062421	0.197076944	0.319988828	0.7489768	0.99998775
RAP1GDS1	23.35761739	-0.159498809	0.428552843	-0.372180027	0.709758816	0.932247332	18.97589516	0.352221027	0.795736146	0.44263545	0.658029439	0.941921028	9.646491268	-0.739810287	0.312096894	-2.370450659	0.017766415	0.224453103	42.97967701	-0.361472513	0.209265322	-1.727340725	0.084106489	0.497954554	14.2294137	-0.454464706	0.247762755	-1.834273705	0.066613375	0.369972208	73.03582506	-0.162829029	0.152902669	-1.064919469	0.286912374	0.560899734	6.639842295	-0.729616856	0.34088943	-2.140332883	0.032327874	0.498987158	156.8848151	-0.467194528	0.246767251	-1.893259848	0.058323322	0.364953244	3.382419532	-1.228003366	1.236333194	-0.993262473	0.32058206	NA	13.80737726	-1.090291071	0.702949971	-1.551022286	0.120896343	0.999857235	1789.264794	-0.351688938	0.196843719	-1.786640389	0.073995629	0.564816665	357.7095741	-0.408875328	0.191568583	-2.13435482	0.032813747	0.460682049	1141.154815	-0.346485397	0.202552761	-1.710593303	0.087156216	0.565769188	293.5553264	-0.366976977	0.234232998	-1.566717672	0.117180698	0.952492372
TSPAN5	27.12188019	0.167665413	0.448072059	0.374192967	0.708260756	0.932058219	19.49390837	1.888204852	0.710288206	2.658364359	0.007852095	0.2299768	7.143197011	-0.229293366	0.322679218	-0.710592295	0.477336919	0.916756449	33.07376353	-0.053043544	0.272806184	-0.194436737	0.845833926	0.971058933	9.959915478	-0.625593163	0.305573029	-2.047278733	0.040630725	0.296913787	75.82676519	-0.480182328	0.23497355	-2.043559062	0.040997127	0.185829994	5.552789338	-0.490705809	0.430001027	-1.141173575	0.253797699	0.906582817	180.7328532	0.116942415	0.308010901	0.379669727	0.704190594	0.95558324	6.244273525	0.29524406	1.076413883	0.274284887	0.783865698	0.999675838	25.05248531	-1.595543963	0.568346057	-2.807345883	0.004995158	0.171316679	3182.976658	-0.838624827	0.220172902	-3.808937525	0.000139565	0.00636136	571.3093134	-0.858968272	0.284074985	-3.023737802	0.002496727	0.083591682	1202.500769	-0.468590407	0.221749695	-2.113150178	0.034587916	0.341181181	504.1362624	-0.897381732	0.258280006	-3.474452969	0.000511896	0.025075063
EIF4E	62.11711067	-0.258070639	0.189372422	-1.362767803	0.172955701	0.644836133	26.45779982	0.427277379	0.534197235	0.799849478	0.423798012	0.8937664	21.44076488	-0.045365865	0.258782932	-0.175304702	0.860840217	0.988802889	107.9986194	-0.191778345	0.161619767	-1.18660204	0.235384631	0.727683175	45.08810447	0.188852307	0.19534853	0.966745471	0.33367129	0.711896153	255.4944937	-0.490376777	0.171933268	-2.852134331	0.004342674	0.042100693	34.09473045	-0.045262886	0.206538395	-0.219149983	0.826533216	0.998405111	400.5917985	-0.136043405	0.242097044	-0.561937488	0.574158611	0.918254123	5.487575845	-0.949963385	1.005576275	-0.944695503	0.344814353	0.999675838	25.80349291	-0.125015972	0.512256274	-0.244049666	0.807192355	0.999857235	3404.272043	-0.047152382	0.200751872	-0.234878915	0.814302715	0.998965989	819.9501076	0.076133835	0.187810223	0.405376415	0.685200845	0.999815492	2649.153203	-0.066511279	0.199421182	-0.333521634	0.738740562	0.999632541	705.1315843	0.074848118	0.213493672	0.350587056	0.725898169	0.99998775
METAP1	43.21706635	0.029237814	0.231573763	0.126257021	0.899528476	0.979016196	2.65002974	-0.702297544	0.882622528	-0.795694106	0.426209853	NA	28.06158334	0.102157346	0.186778421	0.546944049	0.584417172	0.949517524	119.0843995	-0.042547473	0.12367279	-0.344032613	0.73082176	0.948096978	37.10211244	-0.003909287	0.162255286	-0.024093435	0.98077808	0.996347723	213.1396808	-0.058301225	0.12121525	-0.48097269	0.630535908	0.827254088	22.07505769	0.317883525	0.218196392	1.456868844	0.145152588	0.820843839	232.476695	-0.226055938	0.223858624	-1.009815632	0.312583629	0.794630974	3.019616024	-0.40668632	1.265674166	-0.321319919	0.747967963	NA	13.82753031	-0.553476157	0.66422736	-0.833263112	0.404696356	0.999857235	2118.853512	-0.025668785	0.133162399	-0.192763012	0.847144573	0.998965989	460.5358081	-0.033817745	0.13938418	-0.242622551	0.80829781	0.999815492	1594.446426	-0.016731196	0.165458561	-0.101120156	0.919455078	0.999632541	377.518846	-0.074836068	0.16257703	-0.460311445	0.645292687	0.99998775
ADH5	48.57195547	0.456290638	0.288338525	1.582482387	0.11353949	0.54824452	NA	NA	NA	NA	NA	NA	89.51977744	0.098260561	0.161385421	0.608856492	0.542619565	0.942316423	321.8498946	0.290740478	0.146429417	1.985533254	0.047085174	0.379821311	74.18728512	0.228685487	0.206689128	1.10642243	0.268543722	0.662347044	360.2821973	0.341213701	0.194640158	1.753048831	0.079593626	0.275388843	59.7699925	0.268873393	0.206309522	1.303252466	0.192488583	0.869612782	292.26184	0.49141235	0.319698455	1.537112058	0.124265871	0.542125922	4.410344512	1.320700377	1.105084287	1.195112801	0.232042961	0.999675838	90.28786878	-0.292584045	0.361531438	-0.80929074	0.418347931	0.999857235	10151.93378	-0.035405198	0.19120034	-0.185173301	0.85309311	0.998965989	1865.223372	-0.089557749	0.197002204	-0.454602777	0.649395037	0.999815492	5051.459621	0.030134897	0.278153471	0.108339102	0.913726706	0.999632541	1730.628568	-0.13465192	0.216039232	-0.623275315	0.533103617	0.99998775
AP002026.1	5.356644931	0.919407062	0.987015885	0.931501788	0.35159406	0.793962062	NA	NA	NA	NA	NA	NA	5.076274516	-0.01751779	0.393903418	-0.044472298	0.964527933	0.995038505	14.10219381	0.015580883	0.423394763	0.036799895	0.970644558	0.996298037	6.128614056	-0.270600209	0.398316018	-0.679360601	0.496909408	0.818986651	19.08074385	0.056020007	0.341971258	0.163814958	0.869876816	0.947378617	2.973727007	-0.321472594	0.593061276	-0.542056288	0.58777973	0.987869824	NA	NA	NA	NA	NA	NA	NA	NA	NA	NA	NA	NA	NA	NA	NA	NA	NA	NA	14.95962008	0.05678805	1.327296647	0.042784746	0.965873123	0.998965989	4.681433214	0.272022494	1.378972515	0.197264624	0.843620462	0.999815492	6.914658054	0.293281267	1.178266972	0.248909012	0.803431164	0.999632541	3.526731203	-0.46498777	1.42378648	-0.326585325	0.743981544	0.99998775
ADH1C	0.431642497	0.05761491	1.163957203	0.049499166	0.960521502	NA	0.189250456	-0.192362955	3.173473395	-0.060615903	0.951665108	NA	24.58365829	-0.417085538	0.687294351	-0.606851398	0.543949535	0.94241256	58.24180093	-0.333579508	0.927600203	-0.359615605	0.719134612	0.946040213	5.106953447	-0.884723785	0.631690354	-1.400565608	0.161344011	0.544065146	22.56041081	0.493368365	0.687670859	0.717448411	0.473097458	0.720122056	6.093393181	0.281265976	0.817169116	0.344195554	0.730699226	0.998339955	NA	NA	NA	NA	NA	NA	NA	NA	NA	NA	NA	NA	NA	NA	NA	NA	NA	NA	NA	NA	NA	NA	NA	NA	NA	NA	NA	NA	NA	NA	NA	NA	NA	NA	NA	NA	NA	NA	NA	NA	NA	NA
ADH7	288.2576894	-0.910005093	0.335777916	-2.710139799	0.006725485	0.121133645	7.453613724	-1.900844793	0.959510575	-1.981056636	0.047584923	0.504030587	46.9498984	-1.373688449	0.364699838	-3.766627527	0.000165468	0.008619871	326.3379952	-0.953579866	0.314901596	-3.028183654	0.002460285	0.069047216	174.8213598	-0.837388846	0.29173344	-2.870390328	0.004099654	0.079600722	1269.991161	-0.910596151	0.302599403	-3.009246352	0.002618967	0.029595533	80.49623389	-0.832997173	0.267130933	-3.118310424	0.001818911	0.091706641	51.66404494	1.871217381	1.367331132	1.368518084	0.171149965	0.625028034	NA	NA	NA	NA	NA	NA	NA	NA	NA	NA	NA	NA	70.21499616	3.978247707	1.815526608	2.191236245	0.028434701	0.335940576	9.566874885	3.378021324	3.092670685	1.092266739	0.274715875	0.999815492	224.7107754	2.423283142	1.724005484	1.4056122	0.159839311	0.738917812	8.922051258	3.653168563	1.573804034	2.321234718	0.020274179	0.374574254
TRMT10A	4.643584058	0.021053209	0.408142032	0.051583046	0.958860928	0.991400175	NA	NA	NA	NA	NA	NA	1.334848384	0.065895141	0.653850114	0.100780194	0.91972495	0.993042262	10.16532113	-0.360891108	0.372201709	-0.969611635	0.332240111	0.802084885	5.584165887	0.653369876	0.517018434	1.263726461	0.206328224	0.598045122	21.24670066	0.072426396	0.221986394	0.326265021	0.74422385	0.889282803	3.015499544	-0.473643592	0.554811636	-0.853701618	0.393270337	0.963658651	60.35102422	-0.709905506	0.324018231	-2.190943094	0.028455911	0.241160781	1.604776072	-1.594104045	1.510282982	-1.055500237	0.291196601	NA	2.873924904	0.187513435	1.329079915	0.141085147	0.887802677	NA	400.8443796	-0.343138628	0.227958876	-1.505265484	0.132255835	0.749364824	132.1801342	-0.124952907	0.231921493	-0.538772433	0.590043887	0.999815492	350.9602545	-0.427260303	0.247958904	-1.723109334	0.084868755	0.561117456	102.5877035	-0.399158698	0.296290058	-1.347188971	0.177919379	0.99998775
DAPP1	51.5082356	0.594877588	0.544330482	1.092861062	0.274454807	0.741860564	27.12319606	0.0260414	0.60683308	0.042913612	0.965770398	0.994506911	7.323107761	0.204302846	0.340632895	0.599774271	0.548656683	0.942834244	32.9307519	0.312964158	0.294173927	1.063874563	0.287385528	0.772804854	11.74220391	0.185806202	0.345478139	0.537823327	0.590699026	0.861194586	84.3841703	0.797165964	0.298398977	2.671476865	0.007551828	0.06114077	6.308177679	0.348620851	0.450514072	0.773828994	0.439031924	0.970826443	237.8156057	-0.640950782	0.544384074	-1.177387091	0.23904104	0.720032519	7.852658169	-0.870472873	1.049265542	-0.829602077	0.406763802	0.999675838	10.74054227	-0.407443243	0.75456436	-0.539971492	0.589216693	0.999857235	1090.1659	-0.438824735	0.369492274	-1.187642519	0.234974279	0.917527546	233.941762	-0.332785337	0.278462559	-1.195081085	0.232055352	0.999815492	948.7967612	-0.648620095	0.418089829	-1.551389318	0.120808414	0.656778623	172.1974072	-0.156894838	0.338861144	-0.463006281	0.643359865	0.99998775
LAMTOR3	61.67812091	-0.07041242	0.199792568	-0.352427622	0.72451759	0.93623786	11.58553826	0.763076742	0.670274711	1.138453727	0.25493107	0.809979894	23.81753496	0.003466243	0.180471759	0.019206568	0.984676318	0.997771268	94.78650102	-0.432215436	0.250205955	-1.727438646	0.084088915	0.497954554	25.40738036	0.054298445	0.255796257	0.212272242	0.83189465	0.958603112	196.2402968	-0.437734272	0.191517197	-2.285613406	0.022276885	0.126112448	17.49467394	-0.157431575	0.241096335	-0.652982033	0.513767861	0.981160899	185.1086552	-0.173086165	0.285090279	-0.60712756	0.543766262	0.914212116	5.031528539	0.706260236	0.986420737	0.715982753	0.474001998	0.999675838	11.4112707	-0.360798749	0.701468305	-0.5143479	0.607008778	0.999857235	1020.705538	0.09043016	0.253330592	0.356965018	0.721117994	0.998965989	221.1352499	0.077399787	0.277814931	0.278601971	0.7805503	0.999815492	844.8629962	0.008700222	0.24310759	0.035787539	0.971451769	0.999632541	195.4859369	0.034651548	0.265622198	0.130454264	0.896207037	0.99998775
DNAJB14	23.23542179	0.619326102	0.482639699	1.283205884	0.199419955	0.672670253	1.955073982	-0.129953851	1.092918809	-0.118905311	0.905350374	NA	15.70509949	0.159496686	0.267498311	0.596253059	0.551006185	0.942834244	50.79228389	-0.113343862	0.210622117	-0.53813846	0.590481462	0.912708757	14.47504967	-0.468107424	0.280895199	-1.666484246	0.095617004	0.432748415	79.02490589	-0.087053008	0.174739715	-0.498186736	0.61835243	0.819647947	7.531804605	-0.263927418	0.410790283	-0.642487003	0.520557025	0.98134882	105.4738512	0.129965817	0.245930585	0.528465449	0.597176322	0.925184091	1.941197166	0.731141237	1.467112878	0.498353772	0.618234713	NA	8.976231482	-0.114135195	0.76707137	-0.148793449	0.88171662	0.999857235	1128.289519	0.23887371	0.161440895	1.47963569	0.138970496	0.768176262	252.4387716	0.290135948	0.189957378	1.527373933	0.126668055	0.869115129	751.9983068	0.186582616	0.161338554	1.156466394	0.247490438	0.862381938	181.4084612	0.106224133	0.201319648	0.527639176	0.597749797	0.99998775
H2AFZ	163.3955379	1.329073149	0.563273553	2.359551842	0.018297024	0.224153129	10.57527661	-1.420908885	0.780438613	-1.820654261	0.068659429	0.565339148	75.85829493	-0.157418307	0.245210952	-0.641970946	0.520892048	0.93580622	1604.308315	0.128815802	0.312420837	0.412315014	0.680108545	0.938176751	632.859908	0.763864852	0.399932178	1.909985976	0.056135019	0.345005007	1458.589383	0.88166635	0.425896358	2.070142969	0.038438958	0.17890166	661.1661327	-0.138951452	0.128965553	-1.077430744	0.281287875	0.922182027	2155.096666	0.149917959	0.164713797	0.910172442	0.362731575	0.833281988	24.43208428	-0.222645565	0.751960869	-0.296086637	0.767163919	0.999675838	304.3966081	-0.498330089	0.287418703	-1.733812323	0.082951388	0.989250011	67223.56041	0.030422929	0.139774649	0.217656991	0.827696376	0.998965989	15261.91297	0.054666917	0.135652353	0.402992765	0.686953547	0.999815492	36833.49553	-0.042532693	0.129404691	-0.328679682	0.742397813	0.999632541	15038.81503	0.10670444	0.13306207	0.801914775	0.422602259	0.99998775
PPP3CA	10.34722393	0.263875295	0.635416665	0.415279155	0.677937559	0.923075508	0.783284635	-0.071203518	1.278587649	-0.055689196	0.955589407	NA	10.74593472	0.012677455	0.300517578	0.042185401	0.966350901	0.995137798	34.56037463	-0.201321086	0.262047162	-0.7682628	0.44233107	0.855795528	7.928824332	-0.426489098	0.397502159	-1.072922721	0.283305791	0.675473356	38.41865938	0.111533136	0.266364223	0.418724161	0.675417736	0.852720181	2.964260544	-0.186715514	0.553060886	-0.337603903	0.7356617	0.998405111	129.4561864	-0.704991751	0.279713761	-2.520404246	0.011722013	0.139179756	3.228304503	0.367057065	1.189427115	0.30859988	0.757625912	NA	8.655559587	-0.145780006	0.769526873	-0.189441085	0.849747126	0.999857235	900.0497513	-0.503091945	0.141396333	-3.558026821	0.000373651	0.014656093	207.0214231	-0.516093332	0.175600748	-2.939015568	0.003292565	0.100708142	643.7607233	-0.629638262	0.215622924	-2.920089624	0.003499307	0.071101365	165.8108493	-0.637763259	0.21111661	-3.020905177	0.002520203	0.085015281
AP001816.1	3.699309165	-0.158108333	0.595644552	-0.265440744	0.790669952	0.954316592	0.269858984	0.901220734	1.830105735	0.492441894	0.622406989	NA	5.725961485	0.924087932	0.434812618	2.125255554	0.033565295	0.317154108	11.20733671	0.887770715	0.372915898	2.380619113	0.017283572	0.229632041	2.0542899	0.501205208	0.655074328	0.765111968	0.444204874	0.7906154	13.87776167	0.495636044	0.329521192	1.504109766	0.132553106	0.371543848	1.371096719	0.128533713	0.772605043	0.166364062	0.867870454	NA	41.67676893	-0.445871339	0.451091545	-0.988427614	0.322943269	0.80388786	1.707310917	0.587034274	1.42911052	0.410768982	0.681241939	NA	3.299314232	0.289959339	1.176619468	0.246434253	0.805346094	NA	246.8629817	-0.471243565	0.243866697	-1.932381787	0.0533124	0.478737544	60.12151522	-0.470521262	0.321934738	-1.461542378	0.143866655	0.902609845	199.8470716	-0.642699709	0.302609212	-2.123860357	0.033681822	0.337878139	44.75764891	-0.619664009	0.423676765	-1.462586719	0.143580499	0.99998775
SLC39A8	0.673498295	1.219915623	1.124434657	1.084914642	0.277959462	NA	NA	NA	NA	NA	NA	NA	1.060194744	0.395744261	0.923571821	0.428493218	0.66829207	0.965233467	6.719987434	-0.784817765	0.414986684	-1.891187825	0.058599276	0.426076426	0.952503345	-0.032795288	0.942776205	-0.034785868	0.97225049	0.99441502	3.736704752	0.345537056	0.756905967	0.456512527	0.648021465	0.837135957	0.776334025	0.902512727	1.093436893	0.825390777	0.409149769	NA	20.01311399	0.509757419	0.622084196	0.819434768	0.412538405	0.855802015	1.815380142	0.045082069	1.491743982	0.03022105	0.975890761	NA	2.144395927	1.844218436	1.49729624	1.231699103	0.218061505	NA	314.3859426	1.274909275	0.429756315	2.966586482	0.003011257	0.072373486	54.07788729	1.490221123	0.490584715	3.037642793	0.002384364	0.080726884	118.9336516	1.207242411	0.488957227	2.469014352	0.013548578	0.192239721	49.94310585	1.375756228	0.420226315	3.273845973	0.001060944	0.044939543
NFKB1	25.32293581	0.093935909	0.286377559	0.328014211	0.742900918	0.941486431	1.595420806	-0.513539858	1.146358027	-0.447975105	0.654171164	NA	19.7217736	0.356400171	0.254462932	1.400597594	0.161334441	0.677226871	78.78663757	0.137537832	0.191325127	0.718869675	0.472221223	0.869717801	26.93161813	-0.125429128	0.216829401	-0.578469189	0.562947393	0.850515601	138.1282115	0.296063726	0.180696848	1.638455401	0.10132673	0.319351199	13.41698375	0.212574012	0.332916089	0.638521295	0.523134397	0.981813312	109.7997677	0.155257967	0.260667066	0.595617886	0.551430525	0.916900284	0.544882907	-0.221698472	2.248049079	-0.098618164	0.921441448	NA	12.49515494	-0.227214555	0.66443318	-0.341967502	0.732375349	0.999857235	1547.127268	0.134087642	0.152222366	0.880866891	0.378389869	0.998965989	330.9492303	0.186301814	0.186981758	0.996363584	0.31907352	0.999815492	903.266695	0.281481887	0.157833373	1.783411717	0.074519307	0.525682496	287.9408969	0.21085608	0.210109802	1.003551848	0.315594674	0.99998775
MANBA	9.002240925	0.713946555	0.789425994	0.904386934	0.365790264	0.803163028	1.310568807	1.933434157	1.688079274	1.145345593	0.252066026	NA	4.594110588	0.20427608	0.435292831	0.469284275	0.638866454	0.962616861	12.96735155	0.25690058	0.354719907	0.724235025	0.468921459	0.868229701	3.837222632	-0.661253681	0.452903712	-1.460031489	0.14428142	0.521074085	21.15650519	-0.216946364	0.340959023	-0.636282805	0.524592111	0.756311881	1.694197973	-0.250151088	0.654692577	-0.38208939	0.702395061	NA	12.88062718	0.287589458	0.629854577	0.456596599	0.647961024	0.941507202	NA	NA	NA	NA	NA	NA	0.960464223	-0.188578296	2.116325302	-0.089106479	0.928997289	NA	127.974495	-0.425139471	0.331492449	-1.282501223	0.199666876	0.872035421	21.71092082	-0.599134166	0.497741948	-1.203704386	0.228703856	0.999815492	78.84302979	-0.22833135	0.414771359	-0.550499317	0.581976945	0.998248958	17.55478708	-0.770640284	0.541531712	-1.423075079	0.154714392	0.99998775
UBE2D3	165.7613127	0.188880253	0.298369468	0.633041491	0.526706548	0.862972298	137.9837683	0.515385025	0.561981732	0.917085015	0.359098093	0.863316568	75.52385236	0.19961913	0.136691462	1.460362821	0.144190385	0.652293779	312.0016007	0.000142326	0.102454826	0.001389161	0.99889161	0.999788833	94.72105512	-0.021904291	0.114700614	-0.190969258	0.848549679	0.963332706	551.3744538	-0.040089657	0.106758637	-0.375516757	0.707276186	0.869745733	61.46989611	-0.06375462	0.150602882	-0.423329349	0.672054984	0.997491961	950.6328582	-0.131532499	0.24522161	-0.536382168	0.591694453	0.923356733	17.79658451	-0.477107132	0.698736224	-0.682814367	0.49472415	0.999675838	73.10252872	-0.528397564	0.36691581	-1.440105739	0.149837486	0.999857235	9675.753093	-0.119884695	0.186061187	-0.64432941	0.519361849	0.998965989	2232.170377	-0.082840158	0.178598569	-0.46383439	0.642766403	0.999815492	6362.65316	-0.118126125	0.203847315	-0.57948335	0.562263078	0.997925288	1749.508642	-0.104647428	0.163919873	-0.638405989	0.523209434	0.99998775
UBE2D3-AS1	0.782287055	-0.421742267	0.760977782	-0.554211013	0.579434442	NA	0.991809026	1.638139475	1.329618958	1.232036792	0.217935341	NA	0.262446418	-0.833655548	1.334569836	-0.624662363	0.53219268	NA	1.203382487	0.062317168	0.942551547	0.066115395	0.947285954	NA	NA	NA	NA	NA	NA	NA	5.112108151	-0.117087972	0.791700481	-0.147894279	0.882426203	0.953129933	0.230650898	0.630230515	1.753792956	0.35935286	0.719331135	NA	NA	NA	NA	NA	NA	NA	NA	NA	NA	NA	NA	NA	NA	NA	NA	NA	NA	NA	NA	NA	NA	NA	NA	NA	NA	NA	NA	NA	NA	NA	NA	NA	NA	NA	NA	NA	NA	NA	NA	NA	NA	NA
CISD2	28.83768303	0.077155549	0.235903554	0.327063952	0.743619516	0.94188758	7.075286257	0.343941917	0.509950996	0.674460722	0.500018449	0.911799031	19.88949823	0.148432265	0.237170457	0.625846351	0.531415726	0.939459523	96.83727099	-0.035799417	0.164404731	-0.217751743	0.827622546	0.968066716	19.85005194	0.134929863	0.267365169	0.504665075	0.613794095	0.870938032	118.0404264	0.050532207	0.14324349	0.352771402	0.724259825	0.878396745	15.41306826	0.145570623	0.276197226	0.527053167	0.598156668	0.98789853	238.2926244	0.109231904	0.20597286	0.530321827	0.595888815	0.924820955	9.145544844	0.183270988	0.865889329	0.211656365	0.832375132	0.999675838	21.49693885	-0.376947038	0.533378666	-0.706715626	0.479743217	0.999857235	3152.659292	-0.140009566	0.214921819	-0.651444169	0.514759806	0.998965989	617.6242276	-0.050659242	0.229747423	-0.22049972	0.825481991	0.999815492	1694.958344	-0.05665242	0.203207898	-0.278790445	0.780405648	0.999632541	559.4477609	-0.049839977	0.219244012	-0.227326512	0.820169859	0.99998775
SLC9B2	3.264119205	1.779679017	1.011000148	1.760315288	0.078354363	0.47291576	NA	NA	NA	NA	NA	NA	1.184096982	0.370156744	0.743342983	0.49796225	0.61851065	0.955089836	6.88627987	-0.22790494	0.439948922	-0.518025909	0.604440193	0.916098025	2.072305808	0.172490156	0.625219518	0.27588735	0.78263459	0.942493401	10.30523457	0.979285591	0.614153519	1.594528991	0.110817603	0.33660646	1.253218714	-0.320481258	0.847245067	-0.37826276	0.705235407	NA	25.59395459	1.682174935	0.558033867	3.014467465	0.002574308	0.049053028	NA	NA	NA	NA	NA	NA	2.348540839	-0.917880858	1.602837044	-0.572660122	0.566874843	NA	319.0935772	-0.286549833	0.307825577	-0.930883768	0.351913692	0.998965989	75.50322681	-0.422412634	0.335389871	-1.259467476	0.207861531	0.999815492	212.1344956	-0.200357291	0.381196218	-0.525601468	0.599165137	0.998248958	56.15312768	-0.114424435	0.418735416	-0.273261898	0.784651902	0.99998775
BDH2	31.59812457	0.44163509	0.272541494	1.620432479	0.105139408	0.534818107	1.213756788	0.940985705	1.183477026	0.795102638	0.426553801	NA	20.1058982	0.169936846	0.217378034	0.781757211	0.434357272	0.901457812	70.87725529	0.061214836	0.147249312	0.41572239	0.677613156	0.937996395	16.96099658	-0.0184359	0.253391978	-0.072756447	0.941999929	0.988818077	118.8083116	-0.092179411	0.15720684	-0.586357511	0.55763529	0.779021535	11.50932492	0.322804943	0.299414546	1.078120441	0.280980011	0.922182027	114.2702133	1.322712262	0.419594396	3.152359216	0.001619569	0.036480477	1.41263376	1.069302397	1.580786038	0.676437147	0.498763139	NA	13.11128783	0.526620963	0.672827618	0.782698195	0.433804362	0.999857235	1165.679317	0.461055479	0.215690994	2.137574083	0.032551327	0.36410454	200.3605262	0.33936899	0.214078985	1.585251307	0.112909247	0.825758979	662.5566334	0.781945702	0.246109617	3.177225306	0.001486915	0.03714705	194.7315964	0.423276991	0.216561139	1.954538076	0.050637616	0.640285333
CENPE	2.991451428	1.472363363	0.999208333	1.473529907	0.140608206	0.596369167	NA	NA	NA	NA	NA	NA	0.56432754	1.726139352	1.142488257	1.510859601	0.130824226	NA	23.23584424	0.659425959	0.448840987	1.469175006	0.141785328	0.611498973	41.80136157	0.910372262	0.263094599	3.460246867	0.00053968	0.021102672	28.85919786	1.58830321	0.506180477	3.137819971	0.001702094	0.021375268	48.75373972	0.140800529	0.365572476	0.385150793	0.700125698	0.997491961	48.83275608	1.173671541	0.463782094	2.530652986	0.011385042	0.136828983	NA	NA	NA	NA	NA	NA	3.351705275	0.749971295	1.159152978	0.646999412	0.517632324	NA	1109.123481	0.359006542	0.223471866	1.606495479	0.108165087	0.67963162	1214.27648	0.397348689	0.196806848	2.018977965	0.04348951	0.54987023	1121.912752	0.314081149	0.28973165	1.084041556	0.278346374	0.894462082	1585.531442	0.146351077	0.192005618	0.762222887	0.445926989	0.99998775
TET2	21.70401502	-0.276788957	0.376512954	-0.735137939	0.462255491	0.841446597	6.828155009	-1.006032168	0.675947578	-1.488328683	0.136664234	0.699815055	6.371247653	-0.16051527	0.333848102	-0.480803302	0.630656304	0.960962542	24.52746338	0.056599421	0.308596693	0.183409032	0.854477089	0.973018828	10.87315926	-0.426614903	0.336498162	-1.26780753	0.204866693	0.597986503	81.4561442	0.21041176	0.312903753	0.67244882	0.501298012	0.739700071	4.937978914	-0.438210643	0.441815429	-0.991840969	0.321275109	0.938991046	41.87533512	0.057329049	0.639817691	0.089602163	0.928603365	0.989137153	0.695225598	0.013748639	1.966022288	0.006993125	0.994420339	NA	3.231128942	0.504993615	1.278453354	0.395003552	0.692840267	NA	254.0664392	0.274650834	0.569666853	0.482125356	0.629716898	0.998965989	56.39672018	0.466399288	0.568973824	0.819720115	0.41237568	0.999815492	222.9836673	0.137490235	0.598682914	0.229654515	0.818360242	0.999632541	39.57833931	0.203259059	0.555309679	0.366028302	0.714343957	0.99998775
PPA2	65.80670563	0.022737131	0.225501159	0.100829329	0.919685944	0.982589395	2.971353547	-1.660101688	1.043512381	-1.590878765	0.111636862	0.655888017	26.10392014	-0.085275411	0.179570949	-0.474884223	0.634869498	0.962616861	155.855778	-0.195112849	0.135994012	-1.434716469	0.151367909	0.627282861	51.59736748	-0.011410895	0.167249718	-0.06822669	0.945605181	0.990073803	318.7252534	-0.348326599	0.120340725	-2.894503071	0.003797592	0.038205129	32.9855762	0.234276183	0.212441153	1.102781546	0.270122044	0.918480863	422.6693627	0.044381441	0.282609674	0.15704148	0.875212157	0.980815446	3.56821894	-0.616709503	1.221013872	-0.505079849	0.613502754	0.999675838	42.05965944	0.192070583	0.453803165	0.42324646	0.672115453	0.999857235	4553.07392	0.085058988	0.203485291	0.418010501	0.67593944	0.998965989	840.1449605	-0.001236054	0.194915123	-0.0063415	0.994940249	0.999815492	3000.203054	0.094903692	0.208001507	0.456264445	0.648199828	0.999632541	783.0535283	0.087719848	0.221314032	0.396359178	0.691840077	0.99998775
INTS12	13.05526061	0.015638264	0.490567449	0.031877908	0.974569416	0.994463383	2.034886065	1.07627409	1.286389546	0.836662653	0.402782218	NA	5.524520342	0.466086354	0.366732048	1.270917981	0.203757829	0.736018226	20.28518019	-0.218128973	0.226537381	-0.96288291	0.335606287	0.803960535	7.288076911	-0.540571498	0.320051875	-1.68901213	0.091217105	0.425118834	47.92462707	-0.42486452	0.161333477	-2.633455425	0.008452093	0.065768536	4.512930855	0.580080704	0.466683904	1.242984167	0.213873668	0.881522157	87.28214368	0.006889617	0.271143007	0.025409531	0.979728309	0.996341998	0.63956456	-0.474954744	2.093941617	-0.226823298	0.820561146	NA	5.783927487	-0.66184516	1.043650242	-0.634163758	0.525973957	NA	769.551373	0.014676402	0.224830068	0.065277756	0.947952853	0.998965989	168.8144615	0.144317474	0.203030943	0.710815165	0.477198782	0.999815492	573.9422335	-0.089530884	0.193478255	-0.462743912	0.643547939	0.999632541	150.5804195	0.002451476	0.254460914	0.009633999	0.9923133	0.99998775
GSTCD	3.56762253	-0.309778745	0.549969384	-0.563265436	0.57325415	0.885142492	NA	NA	NA	NA	NA	NA	1.374908847	0.202311406	0.669468368	0.30219711	0.762501808	0.973804019	8.97448934	-0.142888939	0.337886201	-0.422890721	0.672374993	0.936431235	6.014969153	0.147487418	0.408006401	0.361483099	0.717738337	0.917986016	15.38226914	0.009422632	0.257836537	0.036544982	0.970847812	0.989006755	2.969143976	-0.181014961	0.573357763	-0.315710316	0.752222396	0.998405111	37.42286969	0.476921805	0.344098644	1.38600315	0.165745942	0.616207863	NA	NA	NA	NA	NA	NA	3.147587045	1.507056189	1.185554232	1.271182835	0.203663612	NA	487.2827369	0.078746489	0.189005508	0.416635946	0.676944713	0.998965989	123.0457632	0.251591944	0.233387048	1.078003025	0.281032406	0.999815492	288.3880632	0.218600487	0.223654841	0.977401097	0.32837062	0.929821664	112.45915	0.286894085	0.240995533	1.190453954	0.233868018	0.99998775
NPNT	1.144716828	0.13312852	0.825072848	0.161353655	0.871814866	NA	NA	NA	NA	NA	NA	NA	4.19925513	-0.618828304	0.466680178	-1.32602226	0.184832324	0.712388949	29.22813457	-0.478554573	0.24724343	-1.935560325	0.052921574	0.403637569	5.11568892	-0.780873337	0.419721477	-1.860455993	0.062821039	0.361801059	11.5268726	-0.100930345	0.384080866	-0.2627841	0.792716991	0.914333005	2.514227351	-0.50855078	0.664028904	-0.765856391	0.443761756	0.970826443	7.145675765	2.954057406	0.943995582	3.129312746	0.001752157	0.037809367	NA	NA	NA	NA	NA	NA	2.78894892	3.262074098	1.467056337	2.223550668	0.026178691	NA	231.6710077	3.446109019	0.38415376	8.97065024	2.94769074874935e-19	1.97079923742519e-16	48.43833927	3.150825432	0.463238959	6.801728075	1.03371581366799e-11	2.63160191179555e-09	86.48753634	2.821287862	0.472637616	5.969241051	2.38359736823577e-09	3.25644802355639e-07	39.06145024	3.50494924	0.535239945	6.548370076	5.81684302620844e-11	1.61670300195815e-08
TBCK	11.50108946	-0.097544495	0.487013366	-0.200291206	0.841252839	0.968432681	0.742547276	0.740381316	1.284927224	0.576204864	0.564476718	NA	10.03879606	-0.06362761	0.298745963	-0.212982327	0.831340748	0.98426998	29.9686922	-0.111576545	0.292063557	-0.382028303	0.702440371	0.941195543	9.349700689	-0.803126139	0.399249566	-2.011589261	0.044263252	0.308183505	44.72859401	-0.225959341	0.238793113	-0.946255687	0.344018189	0.615823627	3.762448806	-0.463232475	0.448505722	-1.03283515	0.301681051	0.929907434	15.6732111	0.766554063	0.556484196	1.377494759	0.168359334	0.619625287	NA	NA	NA	NA	NA	NA	2.190917063	1.178773917	1.418079501	0.831246708	0.405834273	NA	157.1412233	0.305203849	0.336346117	0.907410057	0.364189993	0.998965989	23.31182808	0.201277828	0.514420326	0.391271141	0.695596828	0.999815492	99.12533496	0.728659238	0.417451538	1.745494198	0.080898881	0.549997372	29.03650601	0.37338559	0.4898681	0.762216583	0.44593075	0.99998775
AIMP1	60.91698703	0.070754832	0.148220519	0.477361923	0.633104423	0.905531409	4.484519008	-0.516395251	0.639378128	-0.807652355	0.419290738	0.892142751	25.17482776	0.063529294	0.178454283	0.355997587	0.721842372	0.970504582	118.3509987	0.097707669	0.133958384	0.729388234	0.465764213	0.866993647	37.44868574	0.042536198	0.203198828	0.209332892	0.834188376	0.959550767	254.1764575	-0.008012482	0.159096773	-0.050362315	0.959833667	0.9857061	21.11194028	0.180400806	0.259957521	0.693962635	0.487705641	0.975725096	591.2101065	-0.001670866	0.214382775	-0.007793846	0.993781473	0.998433299	7.574141939	-0.293988969	0.936435549	-0.313944691	0.753563046	0.999675838	42.22815492	-0.05895031	0.415850475	-0.141758428	0.887270822	0.999857235	5759.314109	0.033646381	0.172504332	0.195046586	0.845356478	0.998965989	1163.494988	-0.009809473	0.152849745	-0.06417723	0.948829108	0.999815492	4272.770702	-0.073939735	0.191386448	-0.38633736	0.699246835	0.999632541	861.2801093	0.019197119	0.202897262	0.094614975	0.924620655	0.99998775
PAPSS1	42.2370511	-0.454153026	0.174352054	-2.604804564	0.009192668	0.148214092	2.902114099	0.375511884	1.141812175	0.328873603	0.742251227	NA	23.16465434	-0.29520754	0.213880807	-1.380243252	0.167511761	0.690087315	95.32845592	-0.427334788	0.148762205	-2.872603209	0.004071051	0.098486682	32.99395346	-0.366351659	0.207928657	-1.761910379	0.078084441	0.396225989	182.7682455	-0.656347093	0.134987754	-4.862271376	1.16046375538692e-06	8.63909855370127e-05	16.32882064	-0.588252641	0.299109351	-1.966680877	0.049220013	0.600559494	207.1252097	0.691167625	0.239520765	2.885627162	0.003906346	0.065553372	5.166568833	0.514453589	1.00010717	0.514398461	0.606973435	0.999675838	12.87825263	-0.116130692	0.658834673	-0.176266819	0.860084328	0.999857235	1772.820407	0.099111782	0.200758872	0.493685688	0.621528174	0.998965989	361.0856171	0.087329395	0.214564716	0.407007248	0.684002665	0.999815492	1106.986919	0.412494778	0.226534567	1.820891105	0.068623412	0.504304733	308.0384287	0.111910365	0.22022192	0.50817087	0.611333517	0.99998775
SGMS2	18.49243894	0.383691774	0.348029709	1.102468449	0.270258068	0.737479414	0.684100267	2.165894335	1.764628738	1.227393779	0.219674623	NA	2.735323089	-0.758122596	0.516790017	-1.466983827	0.142380455	0.648801188	20.40990847	-0.117730683	0.311484807	-0.377966051	0.705455814	0.942578431	9.943736083	-0.419147128	0.370996114	-1.129788458	0.258565373	0.652223019	49.54575952	0.334829401	0.230087581	1.455225871	0.145606741	0.390878418	3.979893248	0.281324974	0.595273777	0.472597626	0.636500276	0.993559498	68.85465505	-0.261477099	0.300112705	-0.871263011	0.383610562	0.844322274	1.660539408	0.465619228	1.498095247	0.310807493	0.755946973	NA	2.809211396	-0.825218619	1.353646436	-0.609626412	0.542109312	NA	481.4081666	-0.116662244	0.195365807	-0.597147708	0.550408768	0.998965989	101.5286831	-0.181301851	0.267119041	-0.678730539	0.497308612	0.999815492	374.0887797	-0.157851748	0.180134219	-0.876300733	0.380866567	0.955126657	74.6292751	-0.120175942	0.31146695	-0.385838504	0.699616277	0.99998775
HADH	31.23648478	0.237103701	0.307653725	0.770683669	0.440894454	0.834027683	NA	NA	NA	NA	NA	NA	33.73394371	0.00937393	0.167392174	0.055999809	0.955341959	0.995038505	199.1528215	-0.112291856	0.188744204	-0.594942011	0.551882234	0.900073262	51.95028255	0.342356988	0.200255033	1.70960491	0.087338957	0.414389113	211.343362	0.001980374	0.194454795	0.01018424	0.991874293	0.996456601	50.65470224	-0.2683689	0.20464985	-1.311356446	0.189737366	0.866361645	102.0455584	0.502664166	0.340396977	1.476699853	0.139756112	0.570123862	2.280251198	1.590295298	1.356165075	1.172641389	0.240939644	NA	15.02056208	0.709076926	0.602358721	1.177167195	0.23912878	0.999857235	1672.805351	0.273594231	0.156372464	1.74963177	0.080181874	0.591902204	330.4187272	0.300138893	0.166319023	1.804597502	0.071137689	0.694144507	974.5682414	0.324725506	0.194094898	1.67302443	0.094322487	0.587569383	328.729797	0.307387767	0.203263478	1.512262656	0.130467057	0.989336492
LEF1	0.434386353	-0.515010563	1.24955687	-0.412154561	0.68022614	NA	NA	NA	NA	NA	NA	NA	5.909163016	0.422729745	0.574979427	0.73520847	0.462212541	0.912221918	19.25679997	0.174458726	0.385775906	0.452228153	0.651104628	0.932994247	3.662445526	-0.474547944	0.597739532	-0.793904231	0.427251186	0.77990786	7.289549292	0.200759909	0.553884714	0.362457933	0.717009854	0.874312124	2.329404559	-0.554624122	0.811510364	-0.683446751	0.494324587	0.976165648	1.413687408	-0.88972106	1.787619406	-0.4977128	0.618686485	NA	NA	NA	NA	NA	NA	NA	NA	NA	NA	NA	NA	NA	85.96543847	-0.341701558	0.451884967	-0.756169343	0.449547671	0.998965989	10.71786096	-0.343901664	0.79387942	-0.433191307	0.664875794	0.999815492	28.08459713	-0.539488399	0.654641921	-0.824096932	0.409884483	0.967867146	7.664639713	-0.282203131	0.774026067	-0.36459125	0.715416548	0.99998775
LEF1-AS1	1.520666844	3.063455011	3.383244222	0.905478532	0.365211928	NA	NA	NA	NA	NA	NA	NA	0.727389916	-0.806169146	1.082276387	-0.744882874	0.456342529	NA	2.302681638	-0.304049568	0.909580697	-0.334274429	0.738172485	0.949707195	0.624373492	-0.353106652	1.096583576	-0.322006147	0.747448038	NA	2.854615005	-0.663604491	1.066913479	-0.621985291	0.53395154	0.762116492	NA	NA	NA	NA	NA	NA	NA	NA	NA	NA	NA	NA	NA	NA	NA	NA	NA	NA	NA	NA	NA	NA	NA	NA	NA	NA	NA	NA	NA	NA	NA	NA	NA	NA	NA	NA	NA	NA	NA	NA	NA	NA	NA	NA	NA	NA	NA	NA
RPL34	1727.594698	-0.007233711	0.222256901	-0.03254662	0.974036139	0.994463383	100.84571	-0.996949483	0.47373224	-2.10445775	0.035338536	0.462456879	2084.860336	-0.262403422	0.136307454	-1.925084909	0.054218737	0.413079	5888.781524	-0.104942783	0.137700988	-0.762106242	0.445996598	0.857590864	1066.779131	-0.243028602	0.135154181	-1.798158224	0.072151938	0.384181691	9007.255829	-0.272745239	0.167145396	-1.63178434	0.102724925	0.32209688	858.8975357	-0.065330172	0.148670234	-0.439430075	0.660349939	0.994571728	12532.92119	-0.005561747	0.153326998	-0.03627376	0.971064073	0.994043376	150.1614879	-0.548171846	0.719135918	-0.762264591	0.445902103	0.999675838	1347.004277	0.008206031	0.265482366	0.030909892	0.975341401	0.999857235	118499.2513	0.037889655	0.083020839	0.456387282	0.648111509	0.998965989	20925.41658	-0.047096448	0.112796699	-0.417533925	0.676287916	0.999815492	84923.37502	0.013302945	0.095794845	0.138869109	0.889553582	0.999632541	18750.62222	0.008184476	0.113704502	0.071980227	0.942617644	0.99998775
OSTC	111.9847914	-0.230486259	0.242297158	-0.951254489	0.341475204	0.791236241	7.664540138	-0.627429467	0.754822261	-0.831228092	0.405844788	0.885374744	47.61791466	-0.22472926	0.169314001	-1.327292831	0.184411834	0.711657686	223.3650809	-0.183727057	0.155637657	-1.18047946	0.237809575	0.729639255	60.67522528	0.105912905	0.179977676	0.588478016	0.556211486	0.847169799	430.19709	-0.42690541	0.147253524	-2.899118456	0.003742135	0.037779139	39.27950606	-0.112982406	0.227463931	-0.49670471	0.6193973	0.990280854	856.1751914	-0.199152491	0.229921382	-0.866176467	0.386393397	0.846443475	19.51814947	-0.223040357	0.693460024	-0.321634052	0.747729944	0.999675838	67.17952342	-0.330737613	0.395544506	-0.836157774	0.40306615	0.999857235	8212.229525	-0.128011126	0.258159147	-0.495861284	0.619992283	0.998965989	1663.682871	-0.147101091	0.222335228	-0.661618456	0.508215776	0.999815492	4766.485557	-0.10567191	0.243200776	-0.434504823	0.663921893	0.999632541	1424.955726	-0.167496986	0.254396616	-0.658408861	0.510275443	0.99998775
SEC24B	13.02833931	-0.1382505	0.276528446	-0.499950375	0.617110021	0.899804421	3.607952175	0.268958255	0.933478567	0.288124725	0.773251267	0.967434919	9.320992907	0.036878046	0.275979666	0.133625954	0.89369836	0.993042262	36.51485948	-0.140021352	0.285405992	-0.490604108	0.623706481	0.921273787	11.54443537	-0.098936183	0.288274478	-0.343201325	0.731447008	0.924196121	63.20446504	-0.014383823	0.218227274	-0.065912124	0.947447788	0.980676321	5.646478958	0.123320159	0.413974904	0.297892838	0.765784954	0.998405111	37.02513725	0.159031957	0.345345259	0.460501347	0.645156405	0.939721269	0.429964911	0.226542798	2.425882257	0.093385735	0.925597123	NA	2.953970723	0.457872241	1.291766366	0.354454376	0.72299839	NA	342.053408	0.151924214	0.201310544	0.75467589	0.450443477	0.998965989	80.5452324	0.347723022	0.335875805	1.035272614	0.300541616	0.999815492	232.7613086	-0.041034509	0.228692521	-0.179430919	0.857599356	0.999632541	68.04791441	0.079618412	0.312493028	0.254784602	0.798889469	0.99998775
MCUB	6.878197121	0.92397925	0.478208705	1.932167359	0.053338853	0.402090972	NA	NA	NA	NA	NA	NA	4.074281781	0.8620579	0.495474109	1.739864675	0.081882783	0.514545764	42.14489543	0.149443271	0.269781278	0.553942333	0.579618312	0.90748402	11.19163095	0.685256085	0.296507236	2.311093972	0.020827665	0.210949004	38.82016699	1.138637536	0.319939028	3.558920403	0.000372382	0.0070207	9.801787837	0.135672998	0.31220821	0.434559354	0.663882304	0.9960317	153.473684	-1.190623022	0.355190659	-3.352067384	0.000802105	0.021439067	4.595839038	-2.153844006	1.202798775	-1.790693548	0.073342486	0.999675838	17.78295434	-1.646346083	0.644997486	-2.552484495	0.010695767	0.28384527	2634.395441	-0.692395039	0.237765982	-2.912086221	0.003590235	0.082027298	523.7747362	-0.660282621	0.230748445	-2.861482434	0.004216649	0.121084589	1514.068649	-0.941361361	0.251394698	-3.74455535	0.000180714	0.007241161	508.1004466	-0.58146426	0.229235583	-2.53653579	0.01119553	0.249799038
CASP6	8.610189192	0.494496742	0.262155047	1.886275882	0.059257788	0.418235729	0.97171857	0.780134863	1.79399276	0.434859538	0.663664386	NA	6.021217447	0.017568145	0.375505648	0.046785301	0.962684344	0.995038505	31.13505383	-0.238151706	0.195469906	-1.21835484	0.223089159	0.714803592	10.61160757	-0.029275139	0.282252029	-0.103719852	0.917391672	0.98310967	42.44386922	0.051868156	0.180054612	0.288069023	0.773293904	0.904924385	7.939460825	0.109134125	0.413842719	0.263709183	0.792004019	0.998405111	108.3523658	-0.114804506	0.32467926	-0.353593592	0.723643478	0.958744426	2.119951906	-1.052044382	1.401117851	-0.750860737	0.452736472	NA	12.59018154	0.055904365	0.653822076	0.085503942	0.931860762	0.999857235	1567.976366	-0.126068002	0.199284258	-0.632603915	0.52699233	0.998965989	355.121729	-0.124192337	0.201483251	-0.616390378	0.537636902	0.999815492	884.0574295	-0.073413438	0.222444232	-0.330030754	0.741376724	0.999632541	335.226185	-0.039784854	0.221577767	-0.179552555	0.857503855	0.99998775
PLA2G12A	33.45806483	-0.611644436	0.283815466	-2.155077894	0.031155739	0.304733143	0.879214281	-1.657024075	1.264253679	-1.310673723	0.18996802	NA	12.3591812	-0.197752145	0.294602879	-0.671249873	0.502061362	0.924958869	62.96614306	-0.467342384	0.2091454	-2.234533406	0.025447997	0.285384191	19.00268731	-0.710355746	0.224318278	-3.166731452	0.001541626	0.044667658	129.723441	-0.760945323	0.158569273	-4.79881953	1.59603523719455e-06	0.000109909	10.6679471	-0.41346778	0.291294759	-1.41941373	0.155778432	0.83163532	74.48833853	-0.265371373	0.272861359	-0.972550213	0.330776897	0.812263202	0.875989978	-1.260951934	1.785687553	-0.706143654	0.480098806	NA	4.26269188	0.121155548	1.053233703	0.11503197	0.908419782	NA	509.8278536	-0.000821938	0.161102166	-0.005101966	0.995929238	0.999046557	102.1419296	-0.117313109	0.258563987	-0.453710162	0.650037452	0.999815492	406.5145475	-0.152417752	0.187642612	-0.812276862	0.416632784	0.971462151	75.88777236	-0.084359657	0.303912163	-0.277579077	0.781335496	0.99998775
CFI	15.7574433	4.467363633	0.690242844	6.472162182	9.66103417124349e-11	5.30344771076642e-08	0.368587478	3.897101911	1.851076844	2.105316116	0.0352638	NA	13.36178038	2.62106543	0.506107674	5.178869171	2.23234950102864e-07	5.55353886072228e-05	35.92160756	2.860903378	0.500456273	5.716590102	1.08682854020038e-08	5.53153925864296e-06	6.07472931	3.280912723	0.678523821	4.835368516	1.32899195970217e-06	0.000342554	44.60169359	2.815529837	0.550783574	5.111862388	3.18998175814399e-07	3.41537608966832e-05	4.352244904	3.774382362	0.929453937	4.060860053	4.88922733424851e-05	0.0085037	NA	NA	NA	NA	NA	NA	NA	NA	NA	NA	NA	NA	NA	NA	NA	NA	NA	NA	4.079053523	2.20896639	1.981388145	1.114857983	0.264911285	NA	NA	NA	NA	NA	NA	NA	NA	NA	NA	NA	NA	NA	NA	NA	NA	NA	NA	NA
GAR1	31.59389574	-0.03120164	0.206774028	-0.150897287	0.880056741	0.974755459	1.007231749	-1.094217198	1.39254616	-0.785767273	0.432003843	NA	10.36821808	-0.400886102	0.294469592	-1.361383696	0.173392466	0.69647256	67.79861812	0.004914918	0.192917018	0.025476851	0.979674613	0.996948886	32.75165553	0.170799992	0.195299886	0.874552441	0.381817475	0.746608508	146.9091509	-0.122263097	0.179635339	-0.680618292	0.49611305	0.735709683	19.08653748	0.058410799	0.229952013	0.254012992	0.799485521	0.998405111	199.5367696	-0.058336736	0.286360256	-0.20371799	0.838573883	0.977290178	2.819333414	-1.494341399	1.345513513	-1.110610473	0.266736053	NA	16.4447221	-0.459859012	0.648378768	-0.709244403	0.478172823	0.999857235	2062.052224	-0.166678132	0.25906115	-0.643393004	0.519969122	0.998965989	539.9607367	-0.057864653	0.247676536	-0.233629935	0.815272286	0.999815492	1558.303809	-0.148792966	0.2844538	-0.523083068	0.600916448	0.998954522	411.5744517	-0.140871338	0.242059626	-0.581969576	0.560587174	0.99998775
ELOVL6	18.58068669	-0.355306676	0.272028613	-1.306137147	0.191505922	0.666972892	0.890918212	-0.560008079	1.142790598	-0.490035603	0.624108706	NA	1.788703661	-0.452254923	0.747493107	-0.605028888	0.545159802	0.94241256	22.9587044	-0.306106528	0.280004333	-1.093220683	0.274296918	0.760881	8.650174635	-0.025592228	0.319143508	-0.080190345	0.936085869	0.987039951	50.40840559	-0.131971627	0.222556916	-0.592979222	0.553195058	0.775686619	4.947663511	-0.367363422	0.432736399	-0.84893118	0.395919588	0.963658651	236.1682686	-0.648889573	0.211354508	-3.070147781	0.002139529	0.043220349	4.030448977	-0.256467585	1.24255873	-0.206402787	0.836476294	0.999675838	16.61807928	-0.103852531	0.604755552	-0.171726462	0.863652581	0.999857235	2100.462669	-0.342654314	0.111164069	-3.082419685	0.002053251	0.054440556	450.6290574	-0.09204116	0.149753147	-0.614619208	0.538806226	0.999815492	1535.46463	-0.310043173	0.109876178	-2.821750617	0.00477623	0.090508617	318.6006673	-0.24683159	0.163805208	-1.506860447	0.131846432	0.992388312
FAM241A	8.181438301	-0.552691947	0.258304176	-2.1396942	0.032379488	0.309684921	1.026294252	0.092409018	1.345502968	0.068679907	0.945244413	NA	5.267568427	0.514180822	0.404915665	1.269846702	0.204139241	0.736503258	22.022616	-0.229677193	0.284678339	-0.806795465	0.419784332	0.84615477	7.55199539	-0.18959704	0.32442256	-0.584413858	0.558941905	0.848693948	39.95916217	-0.067335198	0.270727737	-0.248719244	0.803577962	0.918147316	4.759084926	-0.840848405	0.471412556	-1.783678426	0.074475934	0.693060387	111.4984018	-0.666738697	0.297115565	-2.244038263	0.02482994	0.222227959	1.150140193	-0.846241897	1.666692764	-0.507737188	0.611637665	NA	7.618996747	1.205564471	0.850633378	1.417255074	0.156408365	0.999857235	894.1936009	-0.239633221	0.206663329	-1.159534309	0.24623846	0.925995634	160.4061981	-0.139098082	0.240513019	-0.578339095	0.563035205	0.999815492	791.7904651	-0.480193992	0.217258108	-2.210246587	0.027088053	0.293875947	134.017024	0.045422082	0.230544987	0.19702047	0.843811519	0.99998775
AP1AR	17.54616254	0.11108641	0.426422183	0.260508046	0.79447191	0.955820515	1.843331327	1.827479157	1.080305592	1.691631675	0.090716223	NA	7.728819543	0.271420805	0.323812641	0.838203238	0.401916569	0.886762529	35.50437872	0.133687912	0.245561545	0.544417131	0.58615446	0.911145538	14.39368588	-0.042074982	0.288761237	-0.145708553	0.884151469	0.972558082	75.77801701	-0.03225808	0.185284287	-0.174100461	0.861786511	0.943059402	5.297013611	-0.363485767	0.424047278	-0.857182174	0.391344213	0.963658651	46.70637211	0.159572593	0.369229599	0.432177144	0.66561267	0.946582969	0.515466436	0.220530095	2.261738107	0.0975047	0.922325602	NA	4.048584657	1.466206834	1.138441425	1.287907135	0.197778291	NA	382.4467672	-0.145607806	0.190670931	-0.763660223	0.44506975	0.998965989	98.9712275	-0.053272832	0.249203452	-0.213772447	0.830724512	0.999815492	268.0597498	0.142952146	0.171016397	0.835897305	0.403212679	0.964220867	55.25948344	-0.181094843	0.343411466	-0.527340701	0.597957015	0.99998775
TIFA	19.53440923	-0.239964043	0.475083355	-0.505098822	0.613489429	0.898308963	3.347536873	0.025392895	0.770060713	0.032975186	0.973694375	0.994506911	7.4704973	0.440619281	0.352437173	1.250206604	0.211224085	0.745736841	48.86786818	-0.0622863	0.213794729	-0.29133693	0.770793645	0.957648325	10.36635244	-0.289973404	0.323565091	-0.896182598	0.370155248	0.738789631	75.47725878	-0.259910562	0.248858787	-1.044409822	0.296295821	0.570499752	5.364354583	-0.169957661	0.396778401	-0.428344035	0.668400664	0.997491961	40.84959527	0.722957983	0.493764328	1.46417621	0.143145808	0.576743102	NA	NA	NA	NA	NA	NA	4.27478592	-0.032995674	1.113627199	-0.029629012	0.976362927	NA	464.5407635	0.151260235	0.159848218	0.946274139	0.34400878	0.997442371	90.21795046	0.036532181	0.271332333	0.134639984	0.892896527	0.999815492	283.3883978	0.389989841	0.312190053	1.249206491	0.211589559	0.813656092	58.64168559	0.023420141	0.309159655	0.075754197	0.939614657	0.99998775
ALPK1	5.393368869	0.293113308	0.443825011	0.660425395	0.50898088	0.855196738	1.031815632	1.55704985	1.278760562	1.217624234	0.223366801	NA	3.762983646	-0.099170346	0.414231048	-0.239408287	0.810789004	0.979105768	14.6822336	0.257576541	0.3443452	0.748018385	0.454449068	0.861812055	5.632423627	-0.383595832	0.408534458	-0.938955881	0.347753397	0.721001863	26.20649363	0.251162208	0.246603005	1.018488026	0.308446088	0.583305177	4.939558681	-0.156109005	0.425341347	-0.367020526	0.713603707	0.998173022	21.37660423	0.170659893	0.466323365	0.365968994	0.714388212	0.95796558	NA	NA	NA	NA	NA	NA	1.336604359	0.00976085	1.771102093	0.005511173	0.995602743	NA	147.7954299	0.155898269	0.358186744	0.435242988	0.663386063	0.998965989	48.96822598	0.596930734	0.445279849	1.340574329	0.180058697	0.973952915	132.5561364	0.33421663	0.387967863	0.861454418	0.388987816	0.958058869	51.32924663	0.249507522	0.3862989	0.645892395	0.518349045	0.99998775
ZGRF1	0.272897713	-0.506387135	1.380009001	-0.366944806	0.713660189	NA	NA	NA	NA	NA	NA	NA	0.340750468	0.217861552	1.238657761	0.175885187	0.860384143	NA	10.1148963	-0.632357763	0.422278248	-1.497490732	0.134265615	0.5980407	3.593056127	-0.691935217	0.50341609	-1.374479741	0.169292795	0.555945919	5.979928584	0.69299323	0.552178445	1.255016808	0.209472658	0.475263772	1.504824691	0.048580639	0.750044591	0.064770334	0.948356862	NA	NA	NA	NA	NA	NA	NA	NA	NA	NA	NA	NA	NA	NA	NA	NA	NA	NA	NA	69.26055142	0.112818566	0.528971773	0.213278991	0.831109359	0.998965989	11.12583546	0.218288216	0.768812511	0.283929063	0.776464743	0.999815492	25.86396881	-0.114561376	0.575598304	-0.199030079	0.842239216	0.999632541	13.22179935	0.052559096	0.701573684	0.074916003	0.940281544	0.99998775
LARP7	27.09886452	-0.11166905	0.207184621	-0.538983294	0.589898382	0.890097977	1.631838826	-0.387894603	0.93531889	-0.414719094	0.678347553	NA	18.54285805	0.326555073	0.221767481	1.472511082	0.140882917	0.647084685	77.9122819	0.176454351	0.171609044	1.028234571	0.3038395	0.786263326	26.59290343	-0.145476716	0.200561579	-0.725346881	0.468239252	0.80561559	131.526771	0.10184328	0.127099847	0.801285622	0.422966312	0.681092312	17.66394924	0.072083193	0.230832766	0.312274527	0.754831897	0.998405111	348.3841943	0.2244829	0.184601976	1.216037366	0.223970688	0.700001106	4.526362261	0.394248625	1.037625242	0.379952809	0.703980446	0.999675838	38.5907438	-0.159673568	0.442931572	-0.360492631	0.718478767	0.999857235	4394.679068	0.045308123	0.10652474	0.425329576	0.670596436	0.998965989	1091.843768	0.048224892	0.134475976	0.358613436	0.719884294	0.999815492	2639.587179	0.096658896	0.118462371	0.815945986	0.414531029	0.971324341	933.4600819	0.087649719	0.133197761	0.658041986	0.510511153	0.99998775
CAMK2D	32.76637463	0.106561358	0.385899567	0.276137543	0.782442426	0.952335971	4.915180116	1.029331136	0.740536413	1.389980448	0.164534814	0.744072467	10.21164976	0.750312385	0.393139777	1.908513027	0.056324941	0.422783887	32.80964531	0.104557645	0.226247104	0.462139155	0.643981533	0.930549064	11.26852215	-0.08812882	0.292665757	-0.301124468	0.763319584	0.936044971	76.26527126	-0.062766531	0.186910177	-0.335811204	0.737013241	0.885483224	5.050973284	0.234966838	0.440416829	0.533510126	0.593680503	0.987891442	90.49138287	-0.504380756	0.280558555	-1.797773573	0.072212897	0.410352652	4.228630878	0.64787146	1.112769093	0.582215542	0.560421506	0.999675838	3.607567242	0.864372636	1.109399963	0.779135266	0.435900038	NA	296.4848641	-0.147666134	0.210757002	-0.7006464	0.483523714	0.998965989	65.71772099	0.00663623	0.30012727	0.022111388	0.982359103	0.999815492	252.7533795	-0.064968226	0.2776584	-0.233986172	0.814995714	0.999632541	56.84062601	-0.230285391	0.312709206	-0.736420245	0.461474988	0.99998775
ARSJ	2.950348152	0.581305054	0.636707594	0.912985897	0.361249959	0.799786735	NA	NA	NA	NA	NA	NA	7.042251944	0.942940742	0.338300243	2.787289579	0.005315096	0.109444291	20.42765773	0.426154243	0.355063532	1.200219691	0.23005403	0.721565747	5.281949566	-0.262475875	0.396119289	-0.662618263	0.50757507	0.823914011	19.62169011	0.449446765	0.311311042	1.443722529	0.148817041	0.395014181	3.053486938	0.042556162	0.584412139	0.07281875	0.94195035	0.999119942	17.83088555	-0.932844397	0.493671754	-1.889604559	0.058810867	0.366939933	NA	NA	NA	NA	NA	NA	3.5000571	-0.514852251	1.229141799	-0.418871322	0.675310177	NA	373.3682085	-0.25151354	0.158843088	-1.583408779	0.113328323	0.695171714	76.21446337	-0.2587988	0.262156043	-0.987193723	0.323547678	0.999815492	198.5279912	-0.58534638	0.248907862	-2.351658866	0.018689907	0.234359014	70.64579829	-0.16421558	0.27351766	-0.600383829	0.548250462	0.99998775
UGT8	0.277978021	-0.814901066	1.477707688	-0.551462967	0.581316346	NA	NA	NA	NA	NA	NA	NA	0.686492959	-0.830017499	0.93683074	-0.885984483	0.375625889	NA	9.776223805	-0.592759513	0.461787093	-1.283620788	0.199274673	0.689021516	1.971849563	-0.98052608	0.583391867	-1.6807332	0.092814749	0.427984767	14.71974657	0.855736171	0.874729179	0.978286985	0.327932405	0.601115862	1.347210536	-1.536754987	0.762980164	-2.014148021	0.043993995	NA	NA	NA	NA	NA	NA	NA	NA	NA	NA	NA	NA	NA	NA	NA	NA	NA	NA	NA	14.37638384	-0.542623523	1.131603689	-0.47951728	0.631570678	0.998965989	1.824053765	0.097919907	1.566263631	0.062518151	0.950150208	NA	5.143842409	-0.6841179	1.189729376	-0.57501976	0.565277934	0.997949485	2.19820086	-1.528487969	1.522886819	-1.003677982	0.315533853	NA
SNHG8	64.79091873	0.07855505	0.279504735	0.281050872	0.778671381	0.950777685	NA	NA	NA	NA	NA	NA	208.8707324	0.080594818	0.139101787	0.579394557	0.562322976	0.943969534	499.1284538	0.15446769	0.157990405	0.977702982	0.328221247	0.800212167	88.26693412	-0.033814487	0.169691496	-0.199270372	0.842051254	0.962191925	573.0419546	0.130941482	0.230580471	0.567877587	0.570118092	0.786909962	55.19656132	0.296899562	0.253185886	1.172654475	0.240934395	0.897499384	1027.925412	0.175868661	0.167403885	1.050564989	0.293458428	0.774903413	10.62002221	-0.345325894	0.822915393	-0.419637179	0.674750524	0.999675838	128.5556163	0.208604343	0.319720132	0.652459205	0.514104981	0.999857235	9542.110284	0.145799243	0.104600079	1.393873157	0.163355912	0.820179085	1878.3673	0.025622915	0.120590329	0.212479021	0.831733343	0.999815492	7452.922687	0.117544466	0.118292072	0.993680003	0.320378681	0.924001655	1292.834757	0.147071041	0.140684981	1.045392619	0.295841546	0.99998775
PRSS12	0.86616754	0.262868482	1.034063708	0.254209175	0.799333962	NA	0.443324749	1.611664076	1.930653221	0.834776571	0.40384352	NA	3.155726933	0.386897983	0.606311962	0.638117021	0.523397507	0.93580622	12.3573669	0.504607929	0.40908559	1.233502089	0.217388498	0.706459231	3.013029033	-0.221682318	0.584725884	-0.37912178	0.704597434	0.912894018	12.89104304	2.109824628	0.707145273	2.983580188	0.002848974	0.031610247	1.424423233	1.56481172	0.896192132	1.746067238	0.080799269	NA	9.849072576	0.918286794	0.652509686	1.407315192	0.159333946	0.605993541	NA	NA	NA	NA	NA	NA	2.725763533	-0.042435863	1.332756985	-0.031840661	0.974599121	NA	384.6765109	-0.173486477	0.209740314	-0.827148931	0.408152653	0.998965989	79.22011608	-0.105942419	0.264680167	-0.4002658	0.688960755	0.999815492	149.11377	-0.112158961	0.231684768	-0.484101573	0.628313785	0.999632541	67.65791377	0.04283055	0.329552045	0.129965967	0.896593353	0.99998775
METTL14	10.48281937	0.260934587	0.378878647	0.688702278	0.491010642	0.851925388	0.214079559	0.593640953	2.436085279	0.243686441	0.807473675	NA	7.994306531	0.190043724	0.32757722	0.580149388	0.561813881	0.943969534	29.2137358	0.160201447	0.275945022	0.580555669	0.561539958	0.901527219	8.519904057	-0.379071787	0.325444648	-1.164781137	0.244107596	0.638318621	49.23735138	0.117153301	0.176906604	0.66223249	0.507822235	0.743864705	3.96577997	-0.198290028	0.482479654	-0.410981119	0.681086379	0.997491961	52.33745022	0.154791421	0.302277906	0.512083147	0.608592819	0.927827832	0.979137143	-1.07241636	1.724691904	-0.621801701	0.534072268	NA	4.547317864	-0.287570748	1.04206619	-0.275962075	0.782577195	NA	532.6537193	0.137293814	0.171183055	0.802029232	0.422536049	0.998965989	115.3443279	0.184840061	0.228328306	0.809536336	0.418206711	0.999815492	350.1304257	0.290774971	0.186408165	1.559883237	0.118787477	0.652376092	94.59884658	-0.010053753	0.305693654	-0.032888328	0.97376364	0.99998775
SEC24D	5.741888679	-0.969459615	0.439454495	-2.206052337	0.027380335	0.284874104	0.668641425	2.056448433	1.567187723	1.31219024	0.189455954	NA	3.472814608	-0.011205666	0.466999279	-0.023995038	0.980856566	0.99696487	13.75402524	-0.113730642	0.35990494	-0.316001891	0.752001073	0.953300186	2.918451249	-0.393459967	0.552722515	-0.711858042	0.476552687	0.809857432	16.74032091	-0.059313089	0.480013057	-0.123565574	0.901659251	0.960755295	2.237815626	0.345072563	0.662343725	0.520987139	0.60237573	0.988578006	30.76077271	-1.133420689	0.464262599	-2.441335339	0.01463306	0.158600888	1.768184616	-0.149598368	1.529858031	-0.097785785	0.922102396	NA	3.151800166	-0.375104551	1.277290858	-0.293671992	0.769008558	NA	364.3799269	-0.219652419	0.287588496	-0.763773315	0.445002342	0.998965989	73.12978737	-0.347949328	0.367580369	-0.946593881	0.343845763	0.999815492	169.5567811	-0.192896772	0.322716411	-0.597728425	0.550021155	0.997925288	66.4038375	0.021468019	0.385654885	0.0556664	0.955607567	0.99998775
SYNPO2	0.35213732	0.814485297	1.789458779	0.45515734	0.648996049	NA	0.203737228	-0.603124415	3.00653819	-0.200604275	0.841008015	NA	16.4162172	1.392288545	0.370451325	3.758357575	0.000171032	0.00879698	36.67418593	1.372371644	0.43103822	3.183874611	0.001453179	0.049320188	5.933600926	-0.114346422	0.629907884	-0.181528799	0.85595253	0.965228174	6.675078079	0.905924386	0.62421206	1.451308686	0.146693924	0.392040198	2.475255817	-0.184609813	0.620552414	-0.2974927	0.766090381	0.998405111	NA	NA	NA	NA	NA	NA	NA	NA	NA	NA	NA	NA	NA	NA	NA	NA	NA	NA	12.11195225	0.472755243	1.11630837	0.423498789	0.671931382	0.998965989	2.814300506	1.49601858	1.511082068	0.990031324	0.322158809	0.999815492	3.965212153	1.219129544	1.48675186	0.819995305	0.412218784	0.968913395	NA	NA	NA	NA	NA	NA
USP53	12.25976694	-0.252450522	0.390881805	-0.645848742	0.518377318	0.858599672	32.08352579	0.453891963	0.856056888	0.530212383	0.595964686	0.934070631	5.681011207	0.119154939	0.435262881	0.273753965	0.784273703	0.976593371	22.99547503	0.334308399	0.28563772	1.17039304	0.241842835	0.733510484	8.150699516	-0.197685337	0.352025031	-0.561566138	0.574411657	0.854965739	54.23866792	0.813650988	0.396076929	2.05427514	0.039949069	0.183116547	3.18543389	0.869903603	0.604506115	1.439031932	0.150141476	0.824780114	94.84359097	0.334654315	0.336592598	0.994241458	0.320105329	0.799785561	6.617230156	1.793597547	1.100812367	1.629339931	0.103241077	0.999675838	4.620194082	0.582955048	0.990409567	0.588599977	0.556129649	NA	607.9514258	0.543930973	0.21075595	2.580857017	0.009855539	0.166421438	117.6550067	0.643115174	0.229704598	2.799748807	0.005114239	0.138167942	507.4785348	0.417397662	0.250677018	1.665081485	0.0958965	0.59014813	77.55509519	0.659814285	0.294042686	2.243940475	0.024836231	0.421359808
C4orf3	700.3911409	0.16062223	0.352732787	0.455365182	0.64884654	0.91096126	753.8573096	0.27948722	0.637418729	0.438467222	0.661047626	0.941921028	53.00623484	0.128225444	0.161993611	0.791546304	0.428625267	0.896799334	343.3932755	-1.059990052	0.419902288	-2.524373127	0.011590483	0.180868947	82.09973009	-0.193588683	0.243284358	-0.795730086	0.426188936	0.779281579	934.5053494	-0.281768345	0.247901864	-1.13661245	0.255700333	0.528941985	51.41077752	0.299596417	0.20498851	1.461527851	0.143870638	0.818633495	3235.424618	-0.424612286	0.160349896	-2.648035923	0.008096092	0.107710848	105.4486585	-0.041333901	0.62415338	-0.066223947	0.947199531	0.999675838	96.06952176	0.062722893	0.360912837	0.173789586	0.862030829	0.999857235	8332.803908	0.086954972	0.136484418	0.637105487	0.524056135	0.998965989	1531.934995	-0.025499475	0.126539823	-0.201513438	0.840297123	0.999815492	8726.937822	-0.197659139	0.140349564	-1.408334538	0.159032033	0.737735439	1321.454032	0.044635765	0.147139733	0.303356302	0.761618344	0.99998775
PDE5A	0.560033385	1.101344833	1.025471215	1.073989027	0.282827599	NA	0.268554673	3.569979465	3.330081874	1.072039547	0.28370227	NA	0.992648035	-0.095819764	0.821280012	-0.116671248	0.907120575	0.993042262	4.961567013	-0.247280372	0.508432883	-0.486357944	0.626713403	0.922877145	1.077415599	-0.465409929	0.793816917	-0.58629379	0.557678104	0.848406944	9.801070338	0.843876652	0.729734755	1.156415596	0.247511205	0.519386393	0.714927448	-0.713829085	0.988320143	-0.722265037	0.470131544	NA	3.30757932	0.022055717	1.110532795	0.019860482	0.98415467	NA	NA	NA	NA	NA	NA	NA	NA	NA	NA	NA	NA	NA	53.92405914	-0.281101973	0.415451252	-0.676618428	0.498648084	0.998965989	13.17955785	-0.104348358	0.58122355	-0.179532226	0.857519816	0.999815492	30.25377582	-0.174516799	0.400066092	-0.436219921	0.662677176	0.999632541	15.1819152	-0.169562032	0.601398209	-0.281946354	0.777984646	0.99998775
MAD2L1	3.271867632	1.029035915	0.838533738	1.227184869	0.219753115	0.694967601	0.457508766	-0.790569063	2.466143298	-0.320568989	0.748537042	NA	3.636657955	0.197626965	0.487517062	0.405374458	0.685202283	0.968733719	82.0453834	-0.058503786	0.310728982	-0.188279142	0.850657835	0.971512764	39.31566732	0.588044548	0.284912425	2.063948411	0.039022608	0.290555631	48.81188461	0.580787809	0.44119666	1.316392125	0.188042464	0.449723027	40.83528889	-0.371304347	0.20013218	-1.855295568	0.063554031	0.655885893	68.47783995	0.681523088	0.382805607	1.780337268	0.075020782	0.419448894	NA	NA	NA	NA	NA	NA	12.37247626	-0.695704508	0.720081072	-0.966147473	0.333970393	0.999857235	3424.941222	0.069100667	0.189369518	0.364898571	0.715187121	0.998965989	1227.826285	0.109205711	0.20105023	0.543176253	0.587008455	0.999815492	1718.468624	-0.006785935	0.240309734	-0.028238286	0.977472102	0.999632541	1162.739132	0.144539011	0.18755006	0.770668968	0.44090317	0.99998775
PRDM5	0.355472331	0.761301136	1.173527794	0.648728679	0.516513764	NA	NA	NA	NA	NA	NA	NA	2.001547148	0.378989991	0.615166421	0.616077175	0.537843586	0.941022309	8.325610056	-0.694853961	0.403336064	-1.722766751	0.084930714	0.49850612	1.956857242	-1.326615541	0.597401305	-2.220643862	0.026375092	0.236589075	7.718477198	0.018915696	0.447944976	0.042227722	0.966317163	0.987593377	0.933487943	0.24216443	0.927406843	0.261119952	0.794000006	NA	3.131657682	1.104085573	1.447812509	0.762588779	0.445708679	NA	NA	NA	NA	NA	NA	NA	NA	NA	NA	NA	NA	NA	82.11994872	0.004606658	0.32966351	0.013973819	0.988850868	0.998965989	12.9645671	0.22427838	0.575614304	0.389633089	0.696807881	0.999815492	30.12315671	0.089425733	0.425346084	0.210242287	0.833478577	0.999632541	13.47038101	-0.209865675	0.628462173	-0.333935254	0.738428416	0.99998775
ANXA5	56.92885663	-0.66146922	0.197055187	-3.356771417	0.000788583	0.027885835	2.780087416	-1.305129847	1.279454142	-1.020067703	0.307696353	NA	38.42564017	0.067981213	0.175888399	0.386501973	0.699124942	0.970192392	272.5853603	-0.136609954	0.149811263	-0.911880398	0.361831681	0.815375066	69.99339525	-0.02326455	0.163482471	-0.142306084	0.886838241	0.973350881	301.5097624	-0.358817844	0.129509514	-2.77059062	0.005595473	0.049907599	59.60833035	-0.335926574	0.210208204	-1.598065954	0.1100283	0.778766199	1136.66503	-0.467595844	0.3554364	-1.315554186	0.188323719	0.648927939	17.73770334	-1.479765966	0.753376083	-1.964179643	0.049509263	0.999675838	155.0064056	-1.105526645	0.370955182	-2.980216208	0.00288045	0.112791164	22157.4124	-0.297995202	0.27012526	-1.10317414	0.269951549	0.945183846	3965.159092	-0.271496457	0.233256457	-1.163939729	0.244448438	0.999815492	10443.04665	-0.382328383	0.311982561	-1.225479979	0.220394429	0.824528285	3746.427563	-0.282600095	0.253560874	-1.114525636	0.265053753	0.99998775
EXOSC9	7.351744712	-0.23358326	0.28625179	-0.816006287	0.41449654	0.822674961	0.221981532	1.204240677	2.591906079	0.464615862	0.642206571	NA	4.997058341	-0.350903734	0.399525903	-0.878300335	0.379780754	0.873400177	41.6692976	-0.271734165	0.225406345	-1.205530242	0.22799867	0.71989533	10.02773228	-0.053054233	0.288104598	-0.184149205	0.853896407	0.964384478	44.41842253	0.239297955	0.186915263	1.280248339	0.20045781	0.464490249	5.349750001	-0.189522515	0.379458974	-0.499454561	0.61745919	0.990280854	97.64591351	0.062048793	0.319951571	0.193931828	0.846229262	0.979138303	2.020638934	-0.376357196	1.352264133	-0.278316334	0.780769538	NA	13.9479071	-0.665131099	0.685612502	-0.970126852	0.331983266	0.999857235	2462.711055	-0.041622903	0.241271295	-0.172514939	0.863032718	0.998965989	395.2776992	-0.034625096	0.209666778	-0.165143454	0.868831071	0.999815492	1170.59023	-0.080425209	0.275664672	-0.291750149	0.770477663	0.999632541	390.6320849	-0.010566221	0.24023378	-0.043983079	0.964917892	0.99998775
CCNA2	3.18921938	2.359204899	1.216726311	1.938977465	0.052504082	0.400388231	0.199369934	-0.278165588	3.095736012	-0.089854428	0.928402896	NA	0.328280362	-0.843932438	1.408425915	-0.599202577	0.549037804	NA	57.86101638	0.481191417	0.36931502	1.302929454	0.192598847	0.681555235	64.52624814	1.308455431	0.289376808	4.521631993	6.13646764492571e-06	0.000933778	38.82182006	1.753869834	0.65840299	2.663824226	0.007725792	0.062094201	63.52722083	-0.049980525	0.214445755	-0.233068381	0.815708307	0.998405111	40.37664174	1.128800916	0.551024195	2.048550548	0.040506085	0.29871341	NA	NA	NA	NA	NA	NA	2.661050025	-1.164621032	1.418302305	-0.821137375	0.411568023	NA	1275.691178	0.236546409	0.172091641	1.374537474	0.169274885	0.832452115	936.5111826	0.246856617	0.170807448	1.44523333	0.148392357	0.913258032	949.1758986	0.25102863	0.222683805	1.127287325	0.25962102	0.87394172	1033.392485	0.155724082	0.152291335	1.022540662	0.306525078	0.99998775
BBS7	11.42199673	0.192939104	0.295966244	0.651895639	0.514468498	0.857819969	0.980633511	0.551034067	1.447405422	0.380704714	0.703422371	NA	4.449804647	-0.107514222	0.404106527	-0.266054158	0.790197499	0.977475287	26.98763797	-0.425975401	0.221366542	-1.924298936	0.054317124	0.410261701	9.741605213	0.114671957	0.318531545	0.360001886	0.718845723	0.918400628	46.37048639	0.257719741	0.207309481	1.243164275	0.213807304	0.479964061	8.034515832	-0.120526142	0.36662425	-0.328745691	0.742347916	0.998405111	89.93326307	-0.412991887	0.266322835	-1.550719022	0.120969034	0.534053874	0.886174388	0.37435744	1.842466004	0.203182821	0.83899214	NA	7.720320248	-0.17593892	0.81309991	-0.216380445	0.828691208	0.999857235	1003.076214	-0.146285472	0.16805949	-0.870438628	0.384060745	0.998965989	221.4075536	-0.147556754	0.214547156	-0.687759078	0.49160451	0.999815492	641.6846985	-0.227241056	0.183586592	-1.237786779	0.215795132	0.816991598	213.4974645	-0.064495504	0.208423633	-0.309444295	0.75698358	0.99998775
KIAA1109	14.08616241	0.057345496	0.405003898	0.141592455	0.887401927	0.976093424	1.810879838	0.258235789	1.055319468	0.244699162	0.806689377	NA	10.07409659	-0.058629761	0.307946092	-0.190389689	0.849003777	0.987241824	32.17618921	-0.187508178	0.326702606	-0.573941482	0.566007401	0.903313864	12.55482761	-0.614017557	0.293674588	-2.090809289	0.036545163	0.280757548	72.05567042	0.342462114	0.343202285	0.99784334	0.318355331	0.592860258	4.984341794	-0.152920583	0.438077969	-0.349071613	0.727035547	0.998339955	27.36934386	0.263587483	0.779709482	0.338058584	0.73531904	0.963302189	0.686045469	0.2716605	2.11654897	0.12835068	0.89787146	NA	1.768510899	0.802271366	1.618293349	0.495751506	0.620069743	NA	201.3990161	0.379529315	0.819573601	0.46308143	0.643306001	0.998965989	40.50558265	0.288380922	0.778892097	0.370245023	0.711199933	0.999815492	140.2880429	0.444219058	0.836038182	0.531338242	0.59518441	0.998248958	38.21211904	0.545503744	0.770685066	0.707816678	0.479059108	0.99998775
NUDT6	2.526177818	-0.038450777	0.548106768	-0.070151984	0.944072691	0.987323776	NA	NA	NA	NA	NA	NA	3.877180158	0.452732222	0.487298446	0.929065597	0.352855092	0.858400802	14.41205545	0.519536075	0.293157979	1.772205133	0.076360512	0.479253426	2.548722855	0.432778685	0.659632944	0.656090162	0.511766114	0.825914391	14.16644475	-0.263912832	0.278199739	-0.948645147	0.342801121	0.614469857	3.019057452	-0.153897536	0.558719703	-0.275446768	0.782973018	0.998405111	18.93048921	0.343266191	0.492250097	0.697341032	0.485589395	0.893951727	NA	NA	NA	NA	NA	NA	4.267616319	0.891474918	1.07212465	0.831503052	0.405689505	NA	325.6968151	-0.055967062	0.196311125	-0.285093684	0.775572369	0.998965989	78.81258823	-0.353485623	0.267190169	-1.322973911	0.185844054	0.979954912	178.9637036	-0.212510903	0.26032315	-0.816335016	0.414308552	0.971229635	84.15997327	-0.128806474	0.289379001	-0.44511341	0.656237798	0.99998775
SPATA5	1.553840434	0.331391305	0.813569504	0.407330048	0.683765596	NA	0.083876128	0.992369621	3.309174835	0.299884313	0.764265401	NA	2.013300283	0.441850594	0.640183674	0.690193474	0.490072527	0.920317924	10.6392116	-0.005754312	0.334750865	-0.017189834	0.986285172	0.998253472	4.658031025	-0.280635533	0.483642584	-0.580253977	0.561743359	0.84998426	11.82582836	0.041014828	0.32753581	0.125222422	0.900347466	0.960042826	2.515208803	-0.242754896	0.64616814	-0.37568379	0.70715199	0.997539234	13.6306085	-0.113960459	0.621407194	-0.183390955	0.854491273	0.979653933	NA	NA	NA	NA	NA	NA	NA	NA	NA	NA	NA	NA	248.0921202	0.128030655	0.203792668	0.628239748	0.529846895	0.998965989	74.65795185	0.441007703	0.269749167	1.634880684	0.102074062	0.801453674	161.1425202	0.054269807	0.272705429	0.199005231	0.842258652	0.999632541	61.11689465	0.044100636	0.307558693	0.143389332	0.885982708	0.99998775
SPRY1	5.734598381	-1.227877202	0.646493621	-1.899287423	0.057526696	0.413962389	2.766616949	-0.199279338	1.171938269	-0.170042522	0.864976696	NA	6.915530883	0.661752153	0.485496784	1.36304127	0.172869504	0.69647256	10.24839655	0.360915481	0.365986996	0.986142909	0.32406299	0.798862145	2.50666021	-1.116140524	0.518429792	-2.152925122	0.031324564	0.259353345	25.82433289	-0.342995779	0.34571269	-0.992141129	0.321128686	0.59526293	1.815446593	-0.650065992	0.687972149	-0.944901611	0.344709109	NA	8.199865915	-1.382587396	0.832131209	-1.661501673	0.096612733	0.477166735	NA	NA	NA	NA	NA	NA	NA	NA	NA	NA	NA	NA	31.92950941	-1.0059515	0.511514636	-1.966613328	0.049227806	0.46025983	5.442776645	-1.064254575	1.005121078	-1.058832213	0.2896762	0.999815492	31.484997	-0.932294941	0.701890364	-1.328262914	0.184091267	0.776702712	2.902876458	-1.227744862	1.343926503	-0.913550599	0.360953035	0.99998775
ANKRD50	8.231815497	0.230130022	0.601809114	0.382397037	0.702166888	0.930105767	0.447362103	2.659173902	1.65435657	1.607376517	0.107971798	NA	3.350531001	-0.035308263	0.460259971	-0.076713738	0.938851275	0.995011979	12.53565936	-0.200549402	0.351240577	-0.57097447	0.568016949	0.903821394	6.789827821	-0.792937841	0.376175863	-2.107891329	0.03504039	0.276209108	29.28255165	-0.438368158	0.315755359	-1.388315816	0.165040898	0.419916721	1.991095793	0.775562729	0.668792185	1.159646818	0.246192631	0.904458467	25.53181767	-0.11408565	0.477254773	-0.239045594	0.811070229	0.972859116	NA	NA	NA	NA	NA	NA	3.120541603	-0.714844373	1.334887703	-0.535508996	0.592297939	NA	216.6563701	-0.149251605	0.324266868	-0.460273989	0.645319569	0.998965989	45.53935288	-0.126459984	0.365748229	-0.345756929	0.729525397	0.999815492	149.6843102	-0.19909448	0.353119817	-0.563815652	0.572879599	0.998021774	44.14763973	-0.316161268	0.392806058	-0.804878799	0.420889624	0.99998775
INTU	5.695858556	-0.188361266	0.547594733	-0.343979324	0.730861836	0.939074369	1.128988571	2.288857446	1.475919963	1.55080052	0.120949496	NA	2.675312482	0.464884963	0.5433653	0.85556616	0.392237795	0.881685178	13.29065599	-0.28875733	0.338988463	-0.851820522	0.394313714	0.831769755	4.599584803	-0.73346529	0.450152102	-1.629372132	0.103234265	0.450163284	24.79873413	0.006177531	0.277507936	0.022260738	0.982239968	0.99361615	3.285451424	-0.043708611	0.59526241	-0.073427468	0.941465961	0.999119942	17.98656184	0.169753742	0.529284501	0.320723055	0.748420274	0.965477302	NA	NA	NA	NA	NA	NA	NA	NA	NA	NA	NA	NA	129.8761952	0.185961653	0.367963495	0.505380711	0.613291464	0.998965989	24.74074785	-0.00318064	0.492466957	-0.006458586	0.99484683	0.999815492	91.88808009	0.532345917	0.409174464	1.30102429	0.193250141	0.787184567	26.9220914	0.070301586	0.460392775	0.15269915	0.878635531	0.99998775
HSPA4L	45.76456703	0.592505546	0.496801195	1.192641145	0.233009945	0.70695855	0.915664837	0.464707988	1.454960644	0.319395573	0.749426568	NA	6.979880024	0.720826565	0.428061391	1.683932679	0.09219468	0.543407871	48.88397179	0.564110925	0.270783508	2.083254363	0.037228044	0.338118538	23.04348308	0.246481106	0.241610528	1.020158797	0.307653155	0.693001489	137.4878081	0.444257315	0.159308053	2.788668289	0.005292524	0.048009119	10.70982839	0.137497915	0.386826982	0.355450683	0.722251985	0.998173022	257.2539731	-0.557024951	0.373032902	-1.493232764	0.135376268	0.561761586	3.472664996	1.365209304	1.154810654	1.182193201	0.23712905	NA	8.843464689	0.178826244	0.784536706	0.227938658	0.819693929	0.999857235	863.3653742	-0.074241061	0.343105452	-0.216379717	0.828691775	0.998965989	209.0027212	0.090550613	0.337588947	0.268227421	0.788524269	0.999815492	1189.397179	-0.348714536	0.339619991	-1.026778591	0.304524733	0.911446909	164.3086245	0.073939564	0.369183787	0.20027847	0.8412628	0.99998775
PLK4	0.640761282	0.44591922	1.048006618	0.425492752	0.670477504	NA	NA	NA	NA	NA	NA	NA	0.629146948	0.485267075	1.039834707	0.466677129	0.640730895	NA	16.99017769	-0.114588172	0.336875533	-0.340149879	0.733743661	0.948480113	6.467577596	0.042842991	0.355269344	0.120592987	0.904013424	0.977632449	7.919242533	0.6729449	0.4889816	1.376217222	0.168754392	0.42589288	7.112309712	0.280024974	0.413483457	0.677233803	0.498257623	0.977850917	4.639591642	0.038154608	0.888781771	0.042929107	0.965758046	0.994032451	NA	NA	NA	NA	NA	NA	NA	NA	NA	NA	NA	NA	201.0747907	0.049842592	0.261393351	0.190680413	0.848775985	0.998965989	63.43667517	0.120495288	0.390915536	0.308238677	0.757900725	0.999815492	92.83921372	-0.102884722	0.357723581	-0.287609561	0.773645625	0.999632541	69.79044562	0.115707125	0.342696968	0.33763685	0.735636869	0.99998775
[truncated: 11,870,956 more chars]
