## Supplemental Tables for "Systemic Analysis of Patient Derived Esophageal Epithelial Organoid Model Reveals Cell State Heterogeneity and Conservation of Differentiation Hierarchy": SupplementalTable7_GSEA.csv (part 1 of 3)

Cluster	group	activity	ID	Description	setSize	enrichmentScore	NES	pvalue	p.adjust	qvalue	rank	leading_edge	core_enrichment
diff1.Bio	diff1	Bio	ADAPTIVE IMMUNE RESPONSE	ADAPTIVE IMMUNE RESPONSE	269	0.472086264	2.129264094	1.00E-10	6.32E-08	4.66E-08	2526	tags=32%, list=17%, signal=27%	CTSC/ALOX15/CFI/SECTM1/SOCS3/ORAI1/HLA-A/DUSP10/B2M/TCIRG1/HLA-B/TNFSF13/ERAP2/TAP1/LGALS9/ICAM1/TMEM98/IRF7/CTSS/RELB/HLA-E/NFKB2/JUNB/HLA-C/LYN/CADM1/ZC3H12A/HLA-G/RNF19B/TNFRSF14/BCL6/IRF1/TAP2/HLA-F/PARP3/NECTIN2/HLA-DMA/CD81/CD55/TNFSF18/TNFRSF21/SMAD7/AHR/IL27RA/RNF8/NFKBID/MAD2L2/MYD88/ULBP2/TFRC/MCOLN1/BCL3/CTSL/CARD9/CD6/CD74/HLA-DQB1/BTN3A1/STAT3/NOTCH1/IL12A/HRAS/CD7/PRKAA1/SERPING1/RC3H2/BCL10/TYK2/NOD2/TNFAIP3/HFE/TSC1/ARG2/RAB27A/TRAF3IP2/RIPK2/ADA/RNF168/SWAP70/TGFB1/NDFIP1/BTN3A3/PRKD2/EXOSC3/PIK3CD/SCART1/C8G
diff1.Bio	diff1	Bio	DEFENSE RESPONSE TO VIRUS	DEFENSE RESPONSE TO VIRUS	246	0.469455967	2.098601173	1.00E-10	6.32E-08	4.66E-08	2057	tags=31%, list=14%, signal=27%	IFI27/IRF9/APOBEC3A/BST2/TRIM22/RTP4/IFITM3/DDX60/NMB/IRF7/MAP3K14/NCK1/ZC3H12A/IFITM1/SERINC5/DDIT4/IFIH1/PARP9/IL15/DTX3L/ZNFX1/IRF1/IFNGR1/OAS2/IFI16/MX1/APOBEC3B/GBP1/IFNGR2/IFNAR2/CXADR/IL10RB/IKBKE/OAS3/PML/IFIT3/STAT1/PMAIP1/ZDHHC11B/SHFL/GBP2/ZDHHC1/HSP90AA1/EIF2AK2/IFI6/MYD88/POLR3D/ADAR/UAP1/CARD9/DHX15/TRAF3IP1/ZDHHC11/OAS1/AIM2/ATG14/NLRC5/ILRUN/GPR108/ATG5/BCL2L1/TNFAIP3/ISG20/DDX60L/CNOT7/CGAS/APOBEC3C/TRIM8/SMARCA5/TRAF3IP2/PLSCR1/IFIT5/GBP3/TANK/TRIM21/TLR2
diff1.Bio	diff1	Bio	RESPONSE TO VIRUS	RESPONSE TO VIRUS	323	0.454275156	2.089795284	1.00E-10	6.32E-08	4.66E-08	2736	tags=35%, list=18%, signal=29%	IFI27/IRF9/APOBEC3A/BST2/TRIM22/RTP4/IFITM3/STMN1/NMI/DDX60/LGALS9/NMB/IRF7/MAP3K14/NCK1/ZC3H12A/IFITM1/SERINC5/DDIT4/IFIH1/PARP9/IL15/DTX3L/ZNFX1/ACTA2/IRF1/IFNGR1/EXT1/BAX/IFI44/OAS2/IFI16/MX1/APOBEC3B/GBP1/IFNGR2/IFNAR2/CXADR/IL10RB/FOSL1/IKBKE/OAS3/SMAD3/PML/IFIT3/POU2F2/STAT1/PMAIP1/DUOX2/AP1S1/ZDHHC11B/SHFL/GBP2/ZDHHC1/HSP90AA1/EIF2AK2/IFI6/MYD88/NPC2/POLR3D/ADAR/UAP1/BCL3/CARD9/FMR1/DHX15/TRAF3IP1/CDK6/IL12A/ZDHHC11/OAS1/AIM2/ATG14/TYK2/NLRC5/ILRUN/GPR108/ATG5/BCL2L1/TNFAIP3/ISG20/DDX60L/CNOT7/CGAS/APOBEC3C/TRIM8/SMARCA5/TRAF3IP2/PLSCR1/IFIT5/GBP3/TANK/TRIM21/TLR2/MAPK11/IRF2/PHB2/TGFB1/OASL/CFL1/POU2AF1/ILF3/F2RL1/MUL1/RNF216/ITGB8/BATF3/ZNF175/IVNS1ABP/TICAM1/UBL7/IFNAR1
diff1.Bio	diff1	Bio	POSITIVE REGULATION OF LOCOMOTION	POSITIVE REGULATION OF LOCOMOTION	407	0.423639871	1.991841635	1.00E-10	6.32E-08	4.66E-08	2551	tags=32%, list=17%, signal=27%	CCL26/TNFAIP6/MDK/KITLG/POSTN/RAC1/CCL24/ADAM9/CXCL16/RRAS/MMP14/LGALS9/ICAM1/GCNT2/SH3RF2/DUOX1/HDAC7/NTN1/ADAM8/LYN/ZC3H12A/RIPOR1/NRP2/TNFRSF14/BCL6/MYADM/ACTA2/TNFRSF18/S100A7/RRAS2/SPHK1/EPHA4/CLDN4/SEMA3B/MAP2K3/HBEGF/EDN1/VSIR/ADAMTS1/SEMA3C/EPHA2/MIEN1/TRIP6/CAV1/TNFSF18/FLNA/COL1A1/SMAD3/BSG/THBS1/DUOX2/CSF1/EPB41L5/CAMK1D/FBLN1/CAVIN1/TMEM102/ADAM10/ARHGEF2/ELP5/CXCL8/IGF1R/RAC2/ANO6/ACVR1/DAPK3/CIB1/IGFBP5/CD74/WNT7A/ITGA3/BMP2/PDCD10/TRPV4/STAT3/TGFBR1/ATP5F1B/NOTCH1/SEMA6C/IL12A/CTTN/ACKR3/NSMF/IGSF8/HRAS/MYLK/JUN/MET/RDX/FAM110C/STK39/ADRA2A/DAPK2/ANXA3/GNAI2/SERPINB3/PIK3CB/NUMB/AKT1/DAB2IP/DOCK7/KIF20B/MIA3/PTK2/SPAG9/F3/FZD4/SHTN1/TMSB4X/PGF/APP/RHOC/SWAP70/SDCBP/TGFB1/CFL1/CLDN1/PRKD2/PDPK1/GPSM3/TJP1/DEFB1/CD151/RARRES2/F2RL1/PDCD6/PIK3CD/ITGB1/RHOD/SMIM22/IRS2
diff1.Bio	diff1	Bio	IMMUNE EFFECTOR PROCESS	IMMUNE EFFECTOR PROCESS	395	0.421155387	1.976934216	1.00E-10	6.32E-08	4.66E-08	3103	tags=34%, list=21%, signal=28%	CTSC/MDK/CFI/RASGRP1/LITAF/IFI35/SECTM1/CFB/SOCS3/SERPINB4/BST2/KLK7/HLA-A/DUSP10/SBNO2/CFH/B2M/TCIRG1/NCF1/HLA-B/TNFSF13/NMI/DDX60/LGALS9/ICAM1/TMEM98/RARA/IRF7/CYBC1/RELB/HLA-E/JUNB/HLA-C/LYN/CADM1/ZC3H12A/CXCL6/HLA-G/RNF19B/TNFRSF14/BCL6/MAPKAPK2/TAP2/PLA2G3/HLA-F/LIPA/PARP3/NECTIN2/KLK5/CD81/CD55/TNFSF18/SMAD7/CEBPB/AHR/CALHM6/IL27RA/GPRC5B/RNF8/PANX1/NFKBID/ADAM10/MAD2L2/CD36/MYD88/ULBP2/TFRC/SNX6/BCL3/RAC2/CARD9/CD74/HCST/STAT3/IL2RG/IL12A/ARRB2/CD7/INAVA/CUEDC2/PRKAA1/SERPING1/RC3H2/BCL10/ANXA3/PIK3CB/S100A13/ATG5/NOD2/CGAS/APPL2/HFE/BCR/PTK2/TSC1/RAB27A/TRAF3IP2/RIPK2/APP/ADA/PLD2/ARL8B/RNF168/PHB2/SWAP70/TGFB1/NDFIP1/POU2AF1/BTN3A3/PDPK1/EXOSC3/F2RL1/NLRX1/PIK3CD/SCART1/C8G/ATG9A/MAP3K7/FCMR/VAV2/BRD2/TICAM1/C1R/STAT5B/SLAMF7/ADORA2B/UNC93B1/PKN1/DHX58/PYCARD/TLR3/SRC/MR1/RABGEF1/VAMP7/PSEN1
diff1.Bio	diff1	Bio	REGULATION OF CELL ACTIVATION	REGULATION OF CELL ACTIVATION	410	0.411896913	1.934344721	1.11E-10	6.32E-08	4.66E-08	2467	tags=29%, list=16%, signal=25%	CTSC/MDK/RASGRP1/KITLG/CD9/SFRP1/MFHAS1/HLA-A/SERPINE2/C1QTNF1/DUSP10/B2M/SOCS1/TNFSF13/BID/MMP14/LGALS9/EMILIN2/FLT3LG/RARA/TNFSF9/SOX4/HLA-E/JUNB/IL15RA/ADAM8/NCK1/LYN/ZC3H12A/HLA-G/JUND/TNFRSF14/BCL6/IL15/ACTA2/RPS6KA1/IRF1/SPHK1/PARP3/CAPN3/NECTIN2/HLA-DMA/VSIR/CDKN2A/CD81/CAV1/CD55/TNFSF18/HSPH1/SCGB1A1/TNFRSF21/FLNA/SMAD7/TNIP2/CEBPB/AHR/THBS1/CASP3/BLOC1S6/IL27RA/MCUB/FANCA/NFKBID/MAD2L2/MYD88/TFRC/RAC2/ZFP36L1/CD6/CD74/DLG5/HMGB3/HLA-DQB1/SMARCE1/EGR3/THBD/IL2RG/IL12A/CD320/PRKAA1/NRARP/RC3H2/BCL10/TYK2/AKT1/EFNB2/NOD2/TNFAIP3/BMI1/CLPTM1/CGAS/LMO4/HFE/CBFB/EFNB1/MAP3K8/ARG2/PLSCR1/RIPK2/PTPRE/APP/ADA/DPP4/ZFP36L2/PRNP/PIBF1/TGFB1/NDFIP1/F11R/TCF3/PDPK1/FBXO7/EXOSC3/PPP2R3C/ZEB1/THEMIS2/PIK3CD/RASSF5
diff1.Bio	diff1	Bio	NEGATIVE REGULATION OF RESPONSE TO EXTERNAL STIMULUS	NEGATIVE REGULATION OF RESPONSE TO EXTERNAL STIMULUS	256	0.461085367	2.061682258	4.14E-10	1.77E-07	1.30E-07	2104	tags=30%, list=14%, signal=26%	TNFAIP6/MDK/EPPK1/CD200R1/CD9/SOCS3/SERPINB4/MFHAS1/HLA-A/SERPINE2/PHLDB2/C1QTNF1/DUSP10/HLA-B/NMI/LGALS9/TFPI/HLA-E/PLAT/LYN/LTF/HLA-G/ROBO1/MMP28/SERPINB2/PLAUR/HLA-F/EPHA4/CERS2/IER3/EDN1/IFI16/TRIB1/NECTIN2/PARP14/TNFRSF1A/FURIN/OAS3/SMAD3/TRAFD1/AHR/KLF4/THBS1/SAA1/PBK/DUSP1/CARD16/METRNL/ELF4/ADAR/AURKB/CORO1B/STAT3/TRAF3IP1/THBD/NOTCH1/ARRB2/OAS1/SERPING1/NLRC5/ILRUN/PLXNA3/ATG5/TNFAIP3/CNOT7/PSMB4/BCR/SERPINF2/DDX39A/GIT1/ARG2/TMSB4X/NBL1/TRIM21/ADA/DPP4
diff1.Bio	diff1	Bio	T CELL ACTIVATION	T CELL ACTIVATION	382	0.414572624	1.938861323	3.65E-10	1.77E-07	1.30E-07	2462	tags=30%, list=16%, signal=26%	CDH26/MDK/RASGRP1/KITLG/SOCS3/HLA-A/DUSP10/CD44/B2M/TCIRG1/SOCS1/BID/RUNX2/LGALS9/ICAM1/TMEM98/RARA/TNFSF9/SOX4/RELB/PSMB10/HLA-E/JUNB/ADAM8/NCK1/LYN/CADM1/ZC3H12A/HLA-G/TNFRSF14/BCL6/IL15/IRF1/LIPA/BAX/MYH9/EGR1/HLA-DMA/VSIR/CDKN2A/CXADR/CD81/CAV1/CD55/TNFSF18/HSPH1/SCGB1A1/TNFRSF21/TREML2/SMAD7/CEBPB/SMAD3/CASP3/FANCA/NFKBID/ELF4/TFRC/BCL3/RAC2/CTSL/ZFP36L1/CD6/CD74/DLG5/DCAF12/HLA-DQB1/SMARCE1/BTN3A1/STAT3/CDK6/BCL11B/EGR3/IL2RG/IL12A/CD7/PRKAA1/NRARP/RC3H2/BCL10/TYK2/STK11/AKT1/EFNB2/ATG5/NOD2/BMI1/CLPTM1/CGAS/HFE/CBFB/EFNB1/TSC1/MAP3K8/JMJD6/ARG2/RAB27A/TRAF3IP2/CCND3/CLEC2B/RIPK2/MYC/ADA/DPP4/KDELR1/ZFP36L2/PRNP/ITPRIPL1/TGFB1/NDFIP1/SRF/PDPK1/CD151/ZEB1/F2RL1/MSN/PIK3CD
diff1.Bio	diff1	Bio	EPITHELIAL CELL PROLIFERATION	EPITHELIAL CELL PROLIFERATION	299	0.43185789	1.974641963	7.37E-10	2.80E-07	2.06E-07	2705	tags=35%, list=18%, signal=29%	CCL26/MDK/CDH3/EPPK1/SFRP1/CYBA/DUSP10/CYP7B1/B2M/CCL24/COL8A2/NCF1/FAM3C/BID/RUNX2/MMP14/FA2H/IRF6/BAK1/VDR/BTBD10/FUT2/ERRFI1/ROBO1/NRP2/OVOL1/IGFBP4/RPS6KA1/AREG/MCC/LIPA/BAX/ZFP36/IGFBP3/CDKN2A/EPHA2/CAV1/SULF1/CEBPB/SMAD3/TACSTD2/THBS1/STAT1/KLK8/SGPP2/MARVELD3/ZFP36L1/IGFBP5/WNT7A/PDCD10/MTSS1/STAT3/TGFBR1/CDK6/BCL11B/EGR3/NOTCH1/IL12A/LRG1/HRAS/JUN/HSF1/SYNJ2BP/SAV1/NRARP/FST/WDR13/OVOL2/ERBB3/PIK3CB/STK11/AKT1/EFNB2/LAMA5/DAB2IP/NOD2/BCL2L1/TNFAIP3/SULF2/F3/NR4A1/IFT172/MYC/NRAS/WDR48/NR2F2/PHB2/TGFB1/CLDN1/PRKD2/PDPK1/CDKN1B/ZEB1/MYCN/PDCD6/PIK3CD/YAP1/IRS2/CDC73/IFT52/TGFA/SIRT6/HSPG2/UHRF1/IGF1
diff1.Bio	diff1	Bio	RESPONSE TO BACTERIUM	RESPONSE TO BACTERIUM	387	0.410108326	1.921190483	8.84E-10	3.02E-07	2.22E-07	2088	tags=30%, list=14%, signal=27%	LITAF/CFB/CYBA/ASS1/KLK7/HLA-A/RAC1/DUSP10/SBNO2/B2M/NCF1/HLA-B/PLSCR3/GPX4/ADAM9/LGALS9/EMILIN2/UPK1B/RARA/CYP2E1/HPGD/GSDMD/PLSCR4/HLA-E/NFKB2/PLAC8/LYN/ZC3H12A/LTF/CXCL6/JUND/RNF213/TNFRSF14/ZNFX1/MAPKAPK2/CASP7/TAP2/S100A7/GCH1/KYAT1/IFI44/OAS2/PRDX3/MAP2K3/EDN1/ZFP36/TRIB1/GBP1/KLK5/TNFRSF1A/EPHA2/GSDMC/TNIP1/CASP4/CAV1/CD55/SCGB1A1/OAS3/TNIP2/CEBPB/AHR/CCDC80/PYGL/CASP3/IL27RA/LY96/LYZ/GBP2/COL6A1/CD36/MYD88/CARD16/CXCL8/WFDC5/WFDC3/SELENOW/BCL3/CARD9/SRR/CD6/ADAMTS13/BMP2/DHX15/THBD/NOTCH1/IL12A/LRG1/ADH5/FOS/OAS1/INAVA/HSF1/OCIAD2/PAF1/BCL10/ANXA3/NLRC5/AKT1/EFNB2/DAB2IP/NOD2/TNFAIP3/IL36G/CASP9/BCR/GIT1/ARG2/SLC17A5/NR4A1/GBP3/RIPK2/HDAC2/APP/TLR2/CYP27B1/TNIP3/RNF31/PLAAT3
diff1.Bio	diff1	Bio	VIRAL LIFE CYCLE	VIRAL LIFE CYCLE	238	0.456620723	2.035000132	1.46E-09	4.53E-07	3.34E-07	3120	tags=39%, list=21%, signal=32%	STOM/IFI27/APOBEC3A/BST2/IFITM3/TMPRSS4/CH25H/LGALS9/ICAM1/ZC3H12A/IFITM1/LTF/IFIH1/TNFRSF14/ZNFX1/OAS2/MYH9/IFI16/CDHR3/MX1/APOBEC3B/SLC1A5/NECTIN2/EPHA2/TNIP1/CXADR/CD81/CAV1/FURIN/VPS4B/CD55/RNASEK/OAS3/BSG/ZFYVE1/SHFL/EIF2AK2/CXCL8/ADAR/TFRC/IL32/CTSL/RAB43/CD74/FBXL2/FMR1/DEK/NOTCH1/OAS1/KPNA2/TOP2A/ZBED1/DAG1/SERPINB3/EFNB2/ATG5/ISG20/CNOT7/APOBEC3C/NPC1/DDX5/PLSCR1/IFIT5/TRIM21/DPP4/CTBP2/ARL8B/INPP5K/OASL/CLDN1/F11R/STAU1/ILF3/SIVA1/ITGB1/VPS28/CHMP5/CCNK/HACD3/NUP153/VPS37B/WWP1/LDLR/VPS18/CHMP2A/BCL2/MITD1/PCBP1/SLC3A2/CDK1/SRC/TMEM41B/IFITM2/SLC52A1
diff1.Bio	diff1	Bio	ADAPTIVE IMMUNE RESPONSE BASED ON SOMATIC RECOMBINATION OF IMMUNE RECEPTORS BUILT FROM IMMUNOGLOBULIN SUPERFAMILY DOMAINS	ADAPTIVE IMMUNE RESPONSE BASED ON SOMATIC RECOMBINATION OF IMMUNE RECEPTORS BUILT FROM IMMUNOGLOBULIN SUPERFAMILY DOMAINS	201	0.476498212	2.082208227	1.66E-09	4.71E-07	3.47E-07	2743	tags=34%, list=18%, signal=28%	CTSC/CFI/SECTM1/SOCS3/HLA-A/B2M/TCIRG1/HLA-B/TNFSF13/LGALS9/ICAM1/TMEM98/IRF7/RELB/HLA-E/NFKB2/JUNB/HLA-C/CADM1/ZC3H12A/HLA-G/BCL6/TAP2/HLA-F/PARP3/NECTIN2/CD81/CD55/TNFSF18/SMAD7/AHR/IL27RA/RNF8/NFKBID/MAD2L2/MYD88/ULBP2/TFRC/BCL3/CARD9/CD74/STAT3/NOTCH1/IL12A/HRAS/CD7/PRKAA1/SERPING1/RC3H2/BCL10/TYK2/TNFAIP3/HFE/RAB27A/TRAF3IP2/RIPK2/ADA/RNF168/SWAP70/TGFB1/NDFIP1/BTN3A3/EXOSC3/SCART1/C8G/MAP3K7/FCMR/BRD2/C1R
diff1.Bio	diff1	Bio	NEGATIVE REGULATION OF CELL POPULATION PROLIFERATION	NEGATIVE REGULATION OF CELL POPULATION PROLIFERATION	483	0.373535895	1.777835881	4.33E-09	1.14E-06	8.37E-07	2705	tags=31%, list=18%, signal=26%	EPPK1/IFI35/CD9/SFRP1/SCIN/BTG1/SERPINE2/DUSP10/PTGES/PLAAT4/B2M/NMI/LGALS9/IRF6/BAK1/RARA/IGFBP6/RARB/VDR/CACNB4/CXCL1/RBM38/IFI30/HLA-E/LYN/IFITM1/HLA-G/HMGA1/ROBO1/NTRK1/TNFRSF14/BCL6/OVOL1/MCC/IRF1/ETV3/BAX/CERS2/PTPRU/TRIB1/IGFBP3/CDKN3/VSIR/CDKN2A/LZTS2/ADAMTS1/CAV1/SULF1/SCGB1A1/TNFRSF21/SMAD7/VGLL4/CEBPB/THAP12/SMAD3/PML/IFIT3/KLF4/THBS1/CDKN2D/STAT1/CASP3/PARP10/SPIN4/EIF2AK2/ASPH/FBLN1/MED25/DUSP1/NPR1/CXCL8/FBXO2/BTG3/CLMN/WWC2/IGFBP7/SMAD1/TES/MARVELD3/CIB1/TGFB1I1/IGFBP5/DLG5/TSC22D1/PLPP1/BMP2/PDCD10/MTSS1/STAT3/TGFBR1/CDK6/BCL11B/NOTCH1/IL12A/KLF13/ACKR3/HRAS/JUN/HSF1/SYNJ2BP/SAV1/TGIF1/CTNNA1/WDR13/GDF11/SPINT1/OVOL2/STK11/EFNB2/FUZ/DAB2IP/TNFAIP3/CDC6/CNOT7/APPL2/PTPN14/TSC1/ARG2/BAP1/IFT172/ABI1/MYC/APP/CYP27B1/MAPK11/CTBP2/NR2F2/PRNP/RNF139/PHB2/TGFB1/NDRG2/NDFIP1/SRF/ATRAID/CDKN1B/ZEB1/CELF1/SPINT2/RASSF5/TAF6/WDR6/CDC73/ATG13/IFT52/GNRH1/SIRT6/HSPG2/TPBG/IGF1
diff1.Bio	diff1	Bio	EXTERNAL ENCAPSULATING STRUCTURE ORGANIZATION	EXTERNAL ENCAPSULATING STRUCTURE ORGANIZATION	186	0.477071446	2.064777753	5.07E-09	1.24E-06	9.12E-07	2688	tags=37%, list=18%, signal=30%	VWA1/POSTN/CST3/KLK7/PHLDB2/COL8A2/HAS3/MMP14/LOX/SH3PXD2B/CTSS/NFKB2/ADAM8/ADAMTSL5/MMP28/FLOT1/OLFML2A/EXT1/KLK5/TNFRSF1A/DNAJB6/ADAMTS1/CAV1/FURIN/SULF1/SLC2A10/LTBP4/COL1A1/SMAD3/CCDC80/CRTAP/COL16A1/COL6A1/FBLN1/ADAM10/ADAMTS14/PAPLN/BCL3/MELTF/ADAMTS13/BMP2/STAT3/TGFBR1/NOTCH1/PBXIP1/SELENON/ELF3/PLOD2/SPINT1/DAG1/COL9A3/SULF2/SERPINF2/CREB3L1/APP/DPP4/BMP1/TGFB1/MMP23B/KAZALD1/ST7/SPINT2/PLOD3/ITGB1/MMP19/ERO1B/SLC39A8/FSCN1
diff1.Bio	diff1	Bio	VIRAL PROCESS	VIRAL PROCESS	337	0.410906253	1.896321101	6.03E-09	1.37E-06	1.01E-06	3120	tags=35%, list=21%, signal=28%	STOM/IFI27/APOBEC3A/BST2/IFITM3/TMPRSS4/CH25H/LGALS9/ICAM1/IRF7/MGAT4B/ZC3H12A/IFITM1/LTF/IFIH1/PARP9/TNFRSF14/ZNFX1/MAN2A1/OAS2/MYH9/OAZ1/ST6GALNAC2/ZFP36/IFI16/CDHR3/MX1/APOBEC3B/SLC1A5/NECTIN2/EPHA2/TNIP1/CXADR/CD81/CAV1/FURIN/VPS4B/CD55/RNASEK/OAS3/BSG/STAT1/ZFYVE1/SHFL/PARP10/PARD6A/EIF2AK2/CTDP1/HDAC1/CXCL8/ADAR/TFRC/IL32/CTSL/RAB43/CD74/FBXL2/FMR1/DEK/NOTCH1/OAS1/PRMT1/KPNA2/TOP2A/ZBED1/JUN/DAG1/SERPINB3/EFNB2/ATG5/ISG20/CNOT7/APOBEC3C/TRIM8/NPC1/DDX5/PLSCR1/IFIT5/TRIM21/DPP4/CTBP2/ARL8B/INPP5K/OASL/CFL1/ZDHHC8/CLDN1/F11R/STAU1/ILF3/SIVA1/ITGB1/VPS28/CHMP5/CCNK/HACD3/NUP153/MON1B/VPS37B/TRIM14/EIF3F/WWP1/POU2F3/LDLR/VPS18/CHMP2A/BCL2/MITD1/PCBP1/SLC3A2/CCNT1/CDK1/FUT8/SRC/TMEM41B/IFITM2/SLC52A1
diff1.Bio	diff1	Bio	REGULATION OF IMMUNE EFFECTOR PROCESS	REGULATION OF IMMUNE EFFECTOR PROCESS	248	0.444250946	1.987349458	7.76E-09	1.65E-06	1.22E-06	1825	tags=27%, list=12%, signal=24%	RASGRP1/LITAF/SECTM1/SERPINB4/BST2/KLK7/HLA-A/DUSP10/CFH/B2M/NCF1/HLA-B/TNFSF13/DDX60/LGALS9/ICAM1/RARA/HLA-E/JUNB/HLA-C/LYN/CADM1/ZC3H12A/CXCL6/HLA-G/TNFRSF14/BCL6/MAPKAPK2/TAP2/PLA2G3/HLA-F/PARP3/NECTIN2/KLK5/CD81/CD55/TNFSF18/SMAD7/AHR/CALHM6/IL27RA/GPRC5B/PANX1/NFKBID/MAD2L2/CD36/MYD88/ULBP2/TFRC/RAC2/CARD9/CD74/IL2RG/IL12A/ARRB2/CD7/INAVA/CUEDC2/PRKAA1/SERPING1/RC3H2/BCL10/ATG5/NOD2/CGAS/APPL2/HFE/BCR
diff1.Bio	diff1	Bio	POSITIVE REGULATION OF RESPONSE TO EXTERNAL STIMULUS	POSITIVE REGULATION OF RESPONSE TO EXTERNAL STIMULUS	454	0.382557451	1.811644743	9.04E-09	1.82E-06	1.34E-06	2444	tags=30%, list=16%, signal=26%	CCL26/CTSC/MDK/RASGRP1/IFI35/CYBA/MFHAS1/KLK7/RAC1/CCL24/OSMR/NMI/DDX60/LGALS9/EMILIN2/GSDMD/IRF7/CTSS/HLA-E/ADAM8/PLAT/LYN/CADM1/LTF/HLA-G/IFIH1/FLOT1/PARP9/IL15/SLC15A3/ZNFX1/MAPKAPK2/IRF1/S100A7/PLA2G3/HLA-F/EDN1/IFI16/NECTIN2/GBP1/KLK5/TNFRSF1A/TNIP1/CASP4/PPT1/UFD1/CD81/CAV1/FOSL1/TNFSF18/IKBKE/OAS3/TNIP2/CEBPB/SMAD3/THBS1/CSF1/CASP3/LY96/GPRC5B/GBP2/ZDHHC1/HSP90AA1/CAMK1D/EIF2AK2/CASP6/TMEM102/ADAM10/NAPEPLD/CD36/MYD88/CXCL8/NINJ1/POLR3D/RAC2/ANO6/CARD9/CD74/FBXL2/AURKB/RNF144A/TRPV4/RNF34/RBM47/THBD/IL12A/CTTN/ARRB2/OAS1/INAVA/AIM2/MET/SQSTM1/TKFC/STK39/DAPK2/BCL10/SCARA3/NLRC5/AKT1/SCARF1/DAB2IP/GPR108/NOD2/TNFAIP3/CGAS/APPL2/KCNK6/SERPINF2/PTK2/MARK4/MAP3K8/F3/ECSIT/PLSCR1/TMSB4X/PGF/GBP3/RIPK2/APP/TLR2/TNIP3/RNF31/OPTN/SFPQ/PHB2/SWAP70/TGFB1/OASL/PRKD2/PDPK1/GPSM3/TICAM2/RARRES2/F2RL1/NLRX1
diff1.Bio	diff1	Bio	ACTIN FILAMENT ORGANIZATION	ACTIN FILAMENT ORGANIZATION	351	0.401133944	1.86181076	1.68E-08	3.18E-06	2.34E-06	2507	tags=29%, list=17%, signal=25%	CCL26/ALOX15/SFRP1/SCIN/MSRB1/SYNPO/RAC1/PHLDB2/CCL24/STMN1/ABITRAM/CDC42EP5/ARHGEF5/GMFB/MARCKSL1/PDLIM3/NCK1/VILL/COTL1/LIMA1/ARPC5L/SH3BP1/MYO1B/ARAP1/MYADM/TWF2/ARPC1B/SLC9A1/HIP1/PLS1/TMSB10/PPP1R9B/ARFGEF1/CAPZA2/FLNA/CDC42EP1/PLEKHG2/SORBS3/SMAD3/CALD1/TACSTD2/DPYSL3/BIN3/BLOC1S6/ARPC3/CDC42EP4/MAD2L2/PRKCI/ARHGEF2/CARMIL3/MYL9/LUZP1/RAC2/FHOD1/CORO1B/PDCD10/MTSS1/TRPV4/TGFBR1/SPTAN1/CAP1/ARPC5/CTTN/SPTBN1/MYO1F/FCHSD1/SHROOM2/HIP1R/CUL3/PXN/DIAPH2/RHPN2/MET/TPM2/RDX/KCTD13/TNFAIP1/ELMO3/ZYX/ARHGEF18/SPIRE2/SERPINF2/TSC1/SHTN1/TMSB4X/ARPIN/ABI1/RHOC/LIMD2/ADD3/RASA1/CORO7/INPP5K/SWAP70/CFL1/F11R/SRF/TJP1/F2RL1/ITGB1/RND2/PAK2/RHOD
diff1.Bio	diff1	Bio	POSITIVE REGULATION OF MAPK CASCADE	POSITIVE REGULATION OF MAPK CASCADE	283	0.419274128	1.906249732	3.64E-08	6.54E-06	4.82E-06	2750	tags=33%, list=18%, signal=27%	NTRK2/ALOX15/RASGRP1/SLCO3A1/MFHAS1/C1QTNF1/CD44/ADAM9/LGALS9/EDAR/ICAM1/GCNT2/ARHGEF5/SH3RF2/IGFBP6/ADAM8/NENF/LYN/ZC3H12A/ROBO1/RELL1/NTRK1/IGFBP4/ACTA2/P2RY6/S100A7/SPHK1/EPHA4/MAP2K3/EDN1/P2RY1/IGFBP3/TRAF4/CD81/ZNF622/SORBS3/GADD45A/THBS1/ABCA7/DRD4/FZD10/EIF2AK2/RELL2/CD36/MYD88/IGF1R/CARD9/CIB1/CD74/WNT7A/BMP2/PDCD10/TRPV4/NOTCH1/ARRB2/PRXL2C/ACKR3/HRAS/INAVA/PRMT1/MAP3K11/JUN/ARHGAP8/SOX2/STK39/ADRA2A/GNAI2/ERBB3/CCDC88C/DAB2IP/NOD2/SERPINF2/SPAG9/RIPK2/MADD/APP/MTURN/DVL2/PHB2/SDCBP/TGFB1/PRKD2/MBIP/F2RL1/NRXN1/LTBR/MAP3K7/TGFA/PDGFA/TPBG/IGF1/EFNA1
diff1.Bio	diff1	Bio	REGULATION OF VIRAL PROCESS	REGULATION OF VIRAL PROCESS	118	0.529421389	2.150077582	4.03E-08	6.88E-06	5.07E-06	2332	tags=39%, list=15%, signal=33%	STOM/APOBEC3A/BST2/IFITM3/TMPRSS4/CH25H/LGALS9/IFITM1/LTF/IFIH1/ZNFX1/OAS2/ZFP36/IFI16/MX1/APOBEC3B/NECTIN2/TNIP1/FURIN/OAS3/BSG/STAT1/SHFL/EIF2AK2/CXCL8/ADAR/IL32/CD74/FMR1/NOTCH1/OAS1/KPNA2/TOP2A/ATG5/ISG20/CNOT7/APOBEC3C/TRIM8/DDX5/PLSCR1/IFIT5/TRIM21/INPP5K/OASL/STAU1/ILF3
diff1.Bio	diff1	Bio	NEGATIVE REGULATION OF VIRAL PROCESS	NEGATIVE REGULATION OF VIRAL PROCESS	61	0.626159675	2.271595436	5.29E-08	8.21E-06	6.05E-06	2332	tags=48%, list=15%, signal=40%	APOBEC3A/BST2/IFITM3/CH25H/IFITM1/LTF/IFIH1/ZNFX1/OAS2/ZFP36/IFI16/MX1/APOBEC3B/TNIP1/OAS3/STAT1/SHFL/EIF2AK2/IL32/OAS1/ISG20/APOBEC3C/TRIM8/PLSCR1/IFIT5/TRIM21/INPP5K/OASL/ILF3
diff1.Bio	diff1	Bio	RESPONSE TO MOLECULE OF BACTERIAL ORIGIN	RESPONSE TO MOLECULE OF BACTERIAL ORIGIN	224	0.446693811	1.973804592	5.77E-08	8.21E-06	6.05E-06	2064	tags=33%, list=14%, signal=29%	LITAF/ASS1/RAC1/DUSP10/SBNO2/B2M/PLSCR3/GPX4/ADAM9/LGALS9/RARA/HPGD/PLSCR4/NFKB2/LYN/ZC3H12A/LTF/CXCL6/JUND/MAPKAPK2/CASP7/TAP2/S100A7/GCH1/PRDX3/MAP2K3/EDN1/ZFP36/TRIB1/TNIP1/CD55/SCGB1A1/TNIP2/CEBPB/AHR/CASP3/LY96/GBP2/COL6A1/CD36/MYD88/CARD16/CXCL8/SELENOW/CARD9/SRR/CD6/ADAMTS13/THBD/NOTCH1/IL12A/ADH5/FOS/INAVA/HSF1/PAF1/BCL10/AKT1/EFNB2/DAB2IP/NOD2/TNFAIP3/IL36G/CASP9/BCR/GIT1/NR4A1/GBP3/RIPK2/HDAC2/TLR2/CYP27B1/TNIP3
diff1.Bio	diff1	Bio	CANONICAL NF KAPPAB SIGNAL TRANSDUCTION	CANONICAL NF KAPPAB SIGNAL TRANSDUCTION	280	0.41756079	1.896024329	5.25E-08	8.21E-06	6.05E-06	2719	tags=32%, list=18%, signal=27%	LITAF/SECTM1/LURAP1L/SLCO3A1/BST2/TRIM22/TNFSF10/LGALS9/EDAR/SLC35B2/NEK6/RELB/NFKB2/ADAM8/ZC3H12A/LTF/FLOT1/APOL3/CAPN3/EDN1/NDFIP2/TNFRSF1A/UBD/TNIP1/TRAF4/CANT1/CAV1/IKBKE/FLNA/TNIP2/KLF4/STAT1/ZFAND6/ECT2/GPRC5B/SNIP1/CD36/HDAC1/MYD88/CARD16/ATP2C1/AJUBA/TFRC/BCL3/CARD9/CD74/PPP2CB/DHX15/TMC8/STAT3/ARRB2/INAVA/TNFRSF10B/SQSTM1/BCL10/REL/S100A13/DAB2IP/NOD2/TNFAIP3/TRIM8/TRAF3IP2/IFIT5/TMSB4X/PPM1A/RIPK2/TANK/TLR2/EDNRA/TNIP3/RNF31/RHOC/ZNF675/OPTN/TGFB1/NDFIP1/SIVA1/ANXA4/PDPK1/TICAM2/CXXC5/F2RL1/NLRX1/MUL1/LTBR/MAP3K7/HACD3/SLC39A8/TICAM1
diff1.Bio	diff1	Bio	LEUKOCYTE DIFFERENTIATION	LEUKOCYTE DIFFERENTIATION	428	0.375396169	1.775262518	5.76E-08	8.21E-06	6.05E-06	2475	tags=26%, list=16%, signal=23%	TNFAIP6/MDK/RASGRP1/KITLG/SFRP1/SOCS3/LRRC8A/DUSP10/SBNO2/B2M/TCIRG1/HLA-B/SOCS1/FAM3C/RUNX2/RRAS/MMP14/LGALS9/TMEM98/NFIL3/FLT3LG/BAK1/RARA/TNFSF9/IRF7/SOX4/RELB/JUNB/IL15RA/ADAM8/LYN/ZC3H12A/LTF/HLA-G/NTRK1/BCL6/IL15/IRF1/PLA2G3/LIPA/BAX/MYH9/GPR137/IFI16/EGR1/TRIB1/VSIR/CDKN2A/UBD/FAM20C/EPHA2/CD81/PPARGC1B/TNFSF18/SMAD7/CEBPB/CSF1/FANCA/NFKBID/ADAM10/SLC25A5/MYD88/SLC9B2/TFRC/KLF6/BCL3/CTSL/ZFP36L1/CD74/HMGB3/BMP2/SMARCE1/STAT3/CDK6/BCL11B/EGR3/IL2RG/FOS/JUN/HSF1/NRARP/RC3H2/STK11/ATG5/BMI1/CLPTM1/CBFB/TSC1/JMJD6/TRAF3IP2/BAP1/PIR/RIPK2/MYC/APP/TLR2/ADA/KDELR1/ZFP36L2/ZNF675/ITPRIPL1/TGFB1/NDFIP1/TCF3/SRF/POU2AF1/FBXO7/PPP2R3C/ZEB1/F2RL1/PIK3CD/ITGB1
diff1.Bio	diff1	Bio	REGULATION OF VIRAL LIFE CYCLE	REGULATION OF VIRAL LIFE CYCLE	96	0.552399891	2.18015492	7.20E-08	9.83E-06	7.25E-06	2332	tags=43%, list=15%, signal=36%	APOBEC3A/BST2/IFITM3/TMPRSS4/CH25H/LGALS9/IFITM1/LTF/IFIH1/ZNFX1/OAS2/IFI16/MX1/APOBEC3B/NECTIN2/TNIP1/FURIN/OAS3/BSG/SHFL/EIF2AK2/CXCL8/ADAR/IL32/CD74/FMR1/NOTCH1/OAS1/KPNA2/TOP2A/ISG20/CNOT7/APOBEC3C/DDX5/PLSCR1/IFIT5/TRIM21/INPP5K/OASL/STAU1/ILF3
diff1.Bio	diff1	Bio	TAXIS	TAXIS	268	0.423462992	1.908869789	7.90E-08	1.04E-05	7.65E-06	2462	tags=31%, list=16%, signal=26%	CCL26/TNFAIP6/MDK/RAC1/CYP7B1/CCL24/CH25H/TYMP/CXCL16/LGALS9/LOX/ARHGEF5/CXCL1/NTN1/ADAM8/LYN/CXCL6/ROBO1/MMP28/NRP2/PLAUR/RAB13/S100A7/SEMA3B/HBEGF/EDN1/SEMA3C/EPHA2/CXADR/FOSL1/TNFSF18/SMAD3/BSG/THBS1/CSF1/SLC8B1/SAA1/CAMK1D/TMEM102/ADAM10/DUSP1/CXCL8/NINJ1/RAC2/ARHGEF16/ANO6/CD74/CORO1B/TRPV4/EGR3/NOTCH1/SEMA6C/IL12A/CTTN/ARRB2/ACKR3/HRAS/MET/STK39/DAPK2/PIK3CB/EFNB2/PLXNA3/PLGRKT/PTK2/F3/ROBO3/NR4A1/TMSB4X/NBL1/PGF/APP/DPP4/ACKR2/SWAP70/TGFB1/HSD3B7/PRKD2/GPSM3/DEFB1/RARRES2/F2RL1/PIK3CD
diff1.Bio	diff1	Bio	LEUKOCYTE MEDIATED IMMUNITY	LEUKOCYTE MEDIATED IMMUNITY	241	0.429657595	1.917847012	8.98E-08	1.14E-05	8.37E-06	3373	tags=37%, list=22%, signal=29%	CTSC/CFI/RASGRP1/SECTM1/SERPINB4/BST2/HLA-A/B2M/TCIRG1/NCF1/HLA-B/TNFSF13/LGALS9/ICAM1/IRF7/HLA-E/HLA-C/LYN/CADM1/CXCL6/HLA-G/RNF19B/BCL6/TAP2/PLA2G3/HLA-F/PARP3/NECTIN2/CD81/CD55/SMAD7/AHR/CALHM6/IL27RA/RNF8/MAD2L2/MYD88/ULBP2/TFRC/SNX6/BCL3/RAC2/CARD9/CD74/HCST/IL12A/ARRB2/CD7/PRKAA1/SERPING1/BCL10/ANXA3/PIK3CB/S100A13/NOD2/HFE/BCR/RAB27A/TRAF3IP2/ARL8B/RNF168/SWAP70/TGFB1/NDFIP1/BTN3A3/PDPK1/EXOSC3/F2RL1/PIK3CD/SCART1/C8G/MAP3K7/FCMR/TICAM1/C1R/STAT5B/SLAMF7/ADORA2B/UNC93B1/TLR3/MR1/RABGEF1/VAMP7/GNL1/RSAD2/CTSH/PTPN6/FADD/PAXIP1/FBXO38
diff1.Bio	diff1	Bio	MORPHOGENESIS OF AN EPITHELIUM	MORPHOGENESIS OF AN EPITHELIUM	350	0.388772351	1.803651731	9.80E-08	1.19E-05	8.81E-06	2930	tags=35%, list=19%, signal=29%	MDK/SFRP1/CA2/SOCS3/FOXE1/PHLDB2/CD44/CYP7B1/CCM2/MMP14/FOXQ1/MTHFD1L/RARA/VDR/IRX3/NTN1/SH3BP1/AREG/EXT1/EPHA4/HBEGF/EDN1/RASIP1/NUP50/LZTS2/SEMA3C/EPHA2/SULF1/ZDHHC7/FLNA/CLIC4/SMAD3/PML/BSG/TACSTD2/KLF4/STAT1/CSF1/KRT16/EPB41L5/RNF207/CASP3/KRT17/LUZP1/AJUBA/CECR2/LBX2/ACVR1/TGFB1I1/IGFBP5/DLG5/WNT7A/BMP2/PDCD10/MTSS1/TRAF3IP1/NOTCH1/LRG1/PTK7/VCL/CEP290/TGIF1/RIPK4/MET/NRARP/FST/PLXNB2/SPINT1/BCL10/IRX2/DAG1/OVOL2/EFNB2/LAMA5/FUZ/KIF20B/LLGL2/NFATC4/TIMELESS/LMO4/TSC1/IFT172/MYC/LIN7C/EDNRA/RHOC/DVL2/ST14/MED12/ID4/PHB2/TGFB1/KRT6A/CFL1/SRF/PRKD2/CD151/SPINT2/PLOD3/MSN/MYCN/PIK3CD/YAP1/ITGB1/TEAD2/IFT52/RDH10/PDGFA/SIRT6/VASP/IGF1/BRD2/HS3ST3B1/CLASP1/HESX1/C1orf54/FZD3/TULP3/BCL2/FZD6/ARHGAP24
diff1.Bio	diff1	Bio	RRNA PROCESSING	RRNA PROCESSING	214	-0.381356675	-1.880268804	1.18E-07	1.30E-05	9.59E-06	4208	tags=46%, list=28%, signal=33%	DDX56/EXOSC4/EXOSC6/UTP6/NAF1/IMP3/NOL10/RPP30/RBM34/WDR43/TSR3/KAT2B/RPL7A/EXOSC7/REXO5/HEATR1/ZCCHC4/SPOUT1/TFB2M/UTP23/WDR74/RPF1/RPS8/TSR1/BRIX1/TRMT2B/RBFA/REXO1/DDX17/POP4/FCF1/PIN4/EXOSC9/DDX51/RPP40/DDX54/SRFBP1/PES1/RPL14/METTL15/UTP18/DDX52/RIOK2/EMG1/RIOK3/DDX18/MTREX/RRS1/WDR3/NOL9/TBL3/WDR46/YBEY/RRP9/NAT10/RPL11/USP36/TRMT61B/RPS25/RRP1B/POP5/FDXACB1/RPL5/DIMT1/RPS24/PPAN/BUD23/DDX10/EXOSC5/NOL8/NVL/LYAR/GTPBP4/METTL5/POP7/RPS6/AK6/NOL7/RPL35/SNU13/PWP1/RPL7L1/TENT4B/UTP15/WDR12/DKC1/RPF2/MRTO4/NSUN4/WDR75/ESF1/LAS1L/PA2G4/MPHOSPH10/CHD7/DCAF13/ZNHIT6/EXOSC1
diff1.Bio	diff1	Bio	POSITIVE REGULATION OF CELL ADHESION	POSITIVE REGULATION OF CELL ADHESION	333	0.398532004	1.837647878	1.15E-07	1.30E-05	9.59E-06	1903	tags=25%, list=13%, signal=22%	ALOX15/MDK/RASGRP1/KITLG/SFRP1/HLA-A/RAC1/DUSP10/CD44/B2M/SOCS1/ADAM9/RRAS/PLEKHA2/LGALS9/EMILIN2/GCNT2/RARA/TNFSF9/SOX4/HLA-E/ADAM8/NCK1/LYN/HLA-G/FLOT1/TNFRSF14/BCL6/IL15/MYADM/PLAUR/TNFRSF18/EPHA4/PTPRU/HLA-DMA/MYO10/VSIR/CD81/CAV1/CD55/TNFSF18/HSPH1/FLNA/SMAD7/SMAD3/CCDC80/CSF1/EPB41L5/COL16A1/SAA1/RELL2/FBLN1/NFKBID/TMEM102/CD36/TFRC/CD6/CIB1/CD74/HLA-DQB1/ITGA3/SMARCE1/CDK6/EGR3/IL2RG/IL12A/PRKAA1/SOX2/BCL10/DAG1/TYK2/AKT1/EFNB2/NOD2/BMI1/CD63/CBFB/SERPINF2/DENND6A/EFNB1/TSC1/MAP3K8
diff1.Bio	diff1	Bio	RIBONUCLEOPROTEIN COMPLEX BIOGENESIS	RIBONUCLEOPROTEIN COMPLEX BIOGENESIS	441	-0.304081928	-1.647940188	1.13E-07	1.30E-05	9.59E-06	4176	tags=39%, list=28%, signal=29%	EXOSC4/EXOSC6/U2AF2/AAR2/UTP6/NAF1/IMP3/ISY1/NOL10/RPP30/AGO1/CUL4A/RBM34/WDR43/TSR3/KAT2B/RPL7A/EXOSC7/REXO5/HEATR1/TMA16/ZCCHC4/PRMT5/SPOUT1/TFB2M/DDX3X/UTP23/DDX20/WDR74/SRSF1/ISG20L2/RPF1/EIF2S3/DDX31/RPS8/TSR1/DENR/SCAF11/BRIX1/NMD3/EIF3D/TRMT2B/RPL38/TSSC4/RBFA/GCFC2/RPS11/ATR/EIF5/REXO1/DDX17/POP4/FCF1/NUFIP1/PIN4/XAB2/EXOSC9/GEMIN8/GTF3A/DDX51/RPP40/USP39/DNTTIP2/DDX54/SRFBP1/GEMIN5/PES1/RPL14/METTL15/RPS3A/UTP18/DDX52/RIOK2/EMG1/CINP/RIOK3/DDX18/MTREX/SF3A3/RRS1/WDR3/LTV1/AGO3/NOL9/TBL3/WDR46/YBEY/RRP9/NAT10/SNRPD3/EIF3E/RPL11/USP36/TRMT61B/RPS25/RRP1B/POP5/FDXACB1/AGO2/ABCF1/MDN1/GTPBP10/RPL5/DIMT1/RPS24/EIF5B/PPAN/BUD23/DDX10/LUC7L2/DICER1/EXOSC5/NOL8/NVL/LYAR/GTPBP4/METTL5/EIF3M/POP7/SHQ1/RPS6/ZRSR2/EIF3B/EIF2S2/AK6/FASTKD2/NOL7/RPL35/SNU13/RPL24/PWP1/RBM5/RPS4X/NOC2L/DDX1/RPL7L1/TENT4B/EIF4H/PRMT7/UTP15/GNL2/WDR12/SF1/DKC1/RPF2/PRPF19/MRTO4/PRPF39/PRKRA/NSUN4/TAF9/WDR75/ESF1/SETX/LAS1L/SDAD1/LTO1/PA2G4/MPHOSPH10/RIOX2/EIF3H/SRPK1/CHD7/RPS27L/DCAF13/EIF1AX/EIF3J/SRSF5/ZNHIT6/EXOSC1/SF3B3
diff1.Bio	diff1	Bio	CELL CHEMOTAXIS	CELL CHEMOTAXIS	178	0.46188489	1.992641151	1.35E-07	1.38E-05	1.02E-05	2462	tags=35%, list=16%, signal=30%	CCL26/TNFAIP6/MDK/RAC1/CYP7B1/CCL24/CH25H/CXCL16/LGALS9/LOX/ARHGEF5/CXCL1/ADAM8/LYN/CXCL6/MMP28/RAB13/S100A7/HBEGF/EDN1/EPHA2/CXADR/TNFSF18/BSG/THBS1/CSF1/SLC8B1/SAA1/CAMK1D/TMEM102/ADAM10/DUSP1/CXCL8/NINJ1/RAC2/ARHGEF16/ANO6/CD74/CORO1B/TRPV4/EGR3/NOTCH1/IL12A/ARRB2/ACKR3/MET/STK39/DAPK2/PTK2/NR4A1/TMSB4X/NBL1/PGF/APP/DPP4/ACKR2/SWAP70/HSD3B7/PRKD2/GPSM3/RARRES2/F2RL1/PIK3CD
diff1.Bio	diff1	Bio	REGULATION OF ACTIN FILAMENT BASED PROCESS	REGULATION OF ACTIN FILAMENT BASED PROCESS	295	0.408288545	1.860911001	1.31E-07	1.38E-05	1.02E-05	2688	tags=30%, list=18%, signal=25%	CCL26/ALOX15/KCNJ2/SFRP1/PKP2/SCIN/SYNPO/BST2/RAC1/PHLDB2/CCL24/STMN1/ABITRAM/CDC42EP5/ARHGEF5/GMFB/NCK1/VILL/ARHGEF19/COTL1/LIMA1/ARPC5L/SH3BP1/ARAP1/MYADM/ACTA2/TWF2/SLC9A1/MYH9/EDN1/ARFGEF1/CAV1/CAPZA2/FLNA/CDC42EP1/PLEKHG2/SORBS3/RANGRF/SMAD3/TACSTD2/ECT2/FZD10/ARPC3/CDC42EP4/CARMIL3/RAC2/ARHGEF16/FHOD1/DAPK3/CORO1B/MTSS1/TGFBR1/SPTAN1/ARPC5/CTTN/SPTBN1/ARAP3/HRAS/FCHSD1/HIP1R/PXN/RHPN2/MET/RDX/ARHGEF18/SERPINF2/TSC1/TMSB4X/ARPIN/ABRACL/RHOC/DVL2/ADD3/RASA1/INPP5K/SWAP70/TGFB1/CFL1/F11R/TJP1/F2RL1/RND2/PAK2/RHOD/SMIM22/ARHGAP18/PDGFA/VASP/FSCN1
diff1.Bio	diff1	Bio	SMALL MOLECULE CATABOLIC PROCESS	SMALL MOLECULE CATABOLIC PROCESS	276	-0.348458575	-1.803101654	1.41E-07	1.38E-05	1.02E-05	2512	tags=30%, list=17%, signal=26%	LONP2/PGK1/NUDT3/MPI/SLC16A3/PCK2/KYNU/SULT1A1/ENO3/ALDH2/CRAT/TST/NPL/GLS2/PFKFB2/MCCC2/PCCB/GPT2/LPIN1/CARNMT1/GCDH/BCKDHB/ACAA2/ALDH3B1/CPT2/ABCD3/SESN2/RBKS/LDHA/ALDH6A1/ABHD3/MLYCD/GSTZ1/PEX5/PGAM1/SNX17/MTAP/CSAD/ACSS1/HAGH/HK2/AKR1C3/HADHA/ACAD11/LPIN2/DCXR/AASDHPPT/PEX7/ALDH3B2/FUT4/LPIN3/HNMT/SHMT1/HSD17B4/ACAT1/FAH/IVD/XYLB/PPM1K/ETFB/AKR1B10/OAT/GCAT/ALDH4A1/ACADVL/GCSH/ECHDC2/ACADM/OXCT1/AMACR/HSD17B10/ACOX2/MCEE/CDA/DDAH1/HIBCH/PGM1/CBR3/NUDT8/CRYM/PFKL/BLMH/NAGK
diff1.Bio	diff1	Bio	REGULATION OF RESPONSE TO BIOTIC STIMULUS	REGULATION OF RESPONSE TO BIOTIC STIMULUS	427	0.371119603	1.752674357	1.40E-07	1.38E-05	1.02E-05	2254	tags=27%, list=15%, signal=24%	RASGRP1/IFI35/CYBA/SERPINB4/MFHAS1/TRIM22/KLK7/HLA-A/DUSP10/CFH/NCF1/HLA-B/NMI/DDX60/LGALS9/EMILIN2/IRF7/CTSS/HLA-E/ADAM8/LYN/CADM1/ZC3H12A/LTF/CXCL6/HLA-G/IFIH1/FLOT1/PARP9/IL15/SLC15A3/DTX3L/ZNFX1/MAPKAPK2/IRF1/HLA-F/IFI16/TRIB1/NECTIN2/PARP14/KLK5/TNIP1/PPT1/UFD1/CAV1/FOSL1/CD55/IKBKE/OAS3/TNIP2/TRAFD1/PML/AHR/STAT1/CALHM6/LY96/GBP2/ZDHHC1/HSP90AA1/EIF2AK2/CASP6/CD36/MYD88/CARD16/NINJ1/POLR3D/ADAR/CARD9/FBXL2/AURKB/RNF144A/RNF34/TRAF3IP1/RBM47/IL12A/ARRB2/ZDHHC11/OAS1/INAVA/AIM2/PRKAA1/SERPING1/SQSTM1/TKFC/BCL10/SCARA3/NLRC5/ILRUN/AKT1/DAB2IP/GPR108/ATG5/NOD2/TNFAIP3/CNOT7/CGAS/APPL2/KCNK6/DDX39A/MARK4/ARG2/ECSIT/TRAF3IP2/PLSCR1/CDC37/RIPK2/APP/TRIM21/TLR2/TNIP3/RNF31/OPTN/SFPQ/PHB2/TGFB1/OASL
diff1.Bio	diff1	Bio	REGULATION OF ADAPTIVE IMMUNE RESPONSE	REGULATION OF ADAPTIVE IMMUNE RESPONSE	142	0.489501649	2.028649439	1.48E-07	1.40E-05	1.03E-05	1823	tags=27%, list=12%, signal=24%	ALOX15/SECTM1/HLA-A/DUSP10/B2M/HLA-B/TNFSF13/LGALS9/IRF7/HLA-E/JUNB/HLA-C/ZC3H12A/HLA-G/TNFRSF14/BCL6/IRF1/TAP2/HLA-F/PARP3/NECTIN2/CD81/CD55/TNFSF18/SMAD7/AHR/IL27RA/NFKBID/MAD2L2/ULBP2/TFRC/CARD9/IL12A/CD7/PRKAA1/RC3H2/TYK2/TNFAIP3/HFE
diff1.Bio	diff1	Bio	REGULATION OF WOUND HEALING	REGULATION OF WOUND HEALING	84	0.5586308	2.166121205	1.73E-07	1.60E-05	1.18E-05	1913	tags=37%, list=13%, signal=32%	EPPK1/CD9/SERPINE2/PHLDB2/C1QTNF1/EMILIN2/TFPI/DUOX1/PLAT/TNFRSF12A/SERPINB2/PLAUR/CLDN4/HBEGF/EDN1/ARFGEF1/CAV1/SMAD3/THBS1/DUOX2/CD36/ANO6/THBD/HRAS/MYLK/SERPING1/ADRA2A/TNFAIP3/SERPINF2/PTK2/F3
diff1.Bio	diff1	Bio	ORGANIC ACID CATABOLIC PROCESS	ORGANIC ACID CATABOLIC PROCESS	180	-0.402369685	-1.943267842	1.92E-07	1.72E-05	1.27E-05	2373	tags=32%, list=16%, signal=27%	SLC16A3/PCK2/KYNU/CRAT/TST/NPL/GLS2/MCCC2/PCCB/GPT2/LPIN1/CARNMT1/GCDH/BCKDHB/ACAA2/CPT2/ABCD3/SESN2/LDHA/ALDH6A1/ABHD3/MLYCD/GSTZ1/PEX5/CSAD/HADHA/ACAD11/LPIN2/DCXR/AASDHPPT/PEX7/LPIN3/HNMT/SHMT1/HSD17B4/ACAT1/FAH/IVD/XYLB/PPM1K/ETFB/OAT/GCAT/ALDH4A1/ACADVL/GCSH/ECHDC2/ACADM/AMACR/HSD17B10/ACOX2/MCEE/DDAH1/HIBCH/NUDT8/CRYM/BLMH/NAGK
diff2.Bio	diff2	Bio	EPITHELIAL CELL PROLIFERATION	EPITHELIAL CELL PROLIFERATION	261	0.407574384	1.381100689	0.000394174	0.009074964	0.006682729	2838	tags=35%, list=25%, signal=27%	FLT1/RUNX2/CCL26/NCF1/VDR/CEACAM1/ERRFI1/BAK1/TGFB1/KLK8/IL12A/FA2H/EPHA2/DUSP10/SFRP1/STAT3/MYCN/EREG/SGPP2/SLC39A9/CLDN1/HMOX1/RICTOR/RREB1/NRARP/HTR2B/SMAD3/VEGFA/SOX9/B2M/FAM3C/AREG/SIRT1/STAT1/FUT2/TGFA/NOD2/NF1/CDKN2A/HES5/MDK/INTU/FZD7/ACVR2A/BMPR1A/FST/COL8A2/IGFBP3/CDKN2B/PRDM1/SP1/IFT80/EPB41L4B/NR4A1/B4GALT1/ROBO1/SIDT2/SEMA5A/ZFP36L1/PEX2/PIK3CB/PTCH1/FBXW7/YAP1/KDM5B/FLCN/ID2/RPTOR/OVOL1/DLG1/MAP2K1/TRIM24/PPARD/PRKCA/TGFBR1/LIMS1/SDR16C5/SIRT6/WDR48/NR4A3/ALOX5/HES1/BCL11B/STXBP4/DLX5/CYP7B1/MMP14/ERN1/MARVELD3/KLF9/EFNB2
diff1.Bio	diff1	Bio	REGULATION OF INFLAMMATORY RESPONSE	REGULATION OF INFLAMMATORY RESPONSE	248	0.419608616	1.877112392	2.28E-07	1.87E-05	1.38E-05	2099	tags=28%, list=14%, signal=24%	CTSC/ALOX15/TNFAIP6/MDK/IFI35/CD200R1/SOCS3/MFHAS1/DUSP10/SBNO2/PTGES/CCL24/NCF1/OSMR/NMI/GSDMD/HLA-E/ADAM8/NFE2L1/LYN/BCL6/IL15/PLA2G3/SPHK1/IER3/IFI16/GBP1/TNFRSF1A/TNIP1/CASP4/CD81/FURIN/TNFSF18/SCGB1A1/CEBPB/SMAD3/AHR/KLF4/CASP3/GPRC5B/GBP2/FANCA/SAA1/DUOXA1/PBK/NAPEPLD/MYD88/METRNL/NINJ1/ELF4/SNX6/FBXL2/TRPV4/STAT3/AIM2/STK39/NOD2/TNFAIP3/PSMB4/BCR/GIT1/MAP3K8/TMSB4X/BAP1/GBP3/SPATA2/APP/TLR2/ADA
diff1.Bio	diff1	Bio	RIBOSOME BIOGENESIS	RIBOSOME BIOGENESIS	303	-0.340466884	-1.776425988	2.21E-07	1.87E-05	1.38E-05	4091	tags=41%, list=27%, signal=30%	UTP6/NAF1/IMP3/NOL10/RPP30/CUL4A/RBM34/WDR43/TSR3/KAT2B/RPL7A/EXOSC7/REXO5/HEATR1/TMA16/ZCCHC4/SPOUT1/TFB2M/DDX3X/UTP23/WDR74/ISG20L2/RPF1/DDX31/RPS8/TSR1/BRIX1/NMD3/TRMT2B/RPL38/RBFA/RPS11/EIF5/REXO1/DDX17/POP4/FCF1/PIN4/EXOSC9/GTF3A/DDX51/RPP40/DNTTIP2/DDX54/SRFBP1/PES1/RPL14/METTL15/RPS3A/UTP18/DDX52/RIOK2/EMG1/CINP/RIOK3/DDX18/MTREX/RRS1/WDR3/LTV1/NOL9/TBL3/WDR46/YBEY/RRP9/NAT10/RPL11/USP36/TRMT61B/RPS25/RRP1B/POP5/FDXACB1/ABCF1/MDN1/GTPBP10/RPL5/DIMT1/RPS24/EIF5B/PPAN/BUD23/DDX10/EXOSC5/NOL8/NVL/LYAR/GTPBP4/METTL5/POP7/RPS6/AK6/FASTKD2/NOL7/RPL35/SNU13/RPL24/PWP1/RPS4X/NOC2L/RPL7L1/TENT4B/UTP15/GNL2/WDR12/DKC1/RPF2/MRTO4/NSUN4/WDR75/ESF1/LAS1L/SDAD1/LTO1/PA2G4/MPHOSPH10/RIOX2/CHD7/RPS27L/DCAF13/EIF1AX/ZNHIT6/EXOSC1
diff1.Bio	diff1	Bio	RESPONSE TO WOUNDING	RESPONSE TO WOUNDING	391	0.372534953	1.748067521	2.30E-07	1.87E-05	1.38E-05	3029	tags=33%, list=20%, signal=27%	ALOX15/MDK/EPPK1/CD9/TIMP1/ANGPTL4/RAC1/SERPINE2/PHLDB2/C1QTNF1/CD44/TMPRSS4/ELK3/EMILIN2/ITPR3/TFPI/DUOX1/PLAT/LYN/ARHGEF19/TNFRSF12A/RIPOR1/NTRK1/SERPINB2/PLAUR/CASP7/PRRG2/EXT1/BAX/EPHA4/CERS2/MYH9/CLDN4/HBEGF/EDN1/P2RY1/ZFP36/ARFGEF1/CAV1/MYOF/VPS4B/FOSL1/FLNA/SMAD3/DPYSL3/KLF4/THBS1/DUOX2/CASP3/BLOC1S6/KLK8/SAA1/COL6A1/FBLN1/CD36/MYL9/ABHD2/AJUBA/ANO6/KLK6/ZFP36L1/ADAMTS13/CORO1B/RAB3A/WNT7A/PDCD10/STAT3/TGFBR1/THBD/LRG1/PTK7/VCL/HRAS/MYLK/JUN/SERPING1/SOX2/CTNNA1/PRRG4/ADRA2A/UCK2/DAG1/ERBB3/PIK3CB/SCARF1/MIA3/TNFAIP3/SULF2/SERPINF2/PTK2/GIT1/F3/RAB27A/C1GALT1C1/TLN1/PLSCR1/EDNRA/RAP2B/RHOC/ZFP36L2/ARL8B/ITPK1/TGFB1/KRT6A/CLDN1/F11R/SRF/CD151/F2RL1/YAP1/ITGB1/MORN4/CHMP5/SLC12A2/STK24/VAV2/PDGFA/IGF1/POU2F3/CLASP1/C1orf54/CHMP2A/BCL2/AURKA/FZD6/ARHGAP24/UBASH3B/PTPRS/TLR3/CDK1
diff1.Bio	diff1	Bio	LYMPHOCYTE MEDIATED IMMUNITY	LYMPHOCYTE MEDIATED IMMUNITY	185	0.457943655	1.98024014	2.86E-07	2.27E-05	1.67E-05	3373	tags=39%, list=22%, signal=31%	CTSC/CFI/RASGRP1/SECTM1/SERPINB4/HLA-A/B2M/TCIRG1/HLA-B/TNFSF13/LGALS9/ICAM1/IRF7/HLA-E/HLA-C/CADM1/HLA-G/RNF19B/BCL6/TAP2/HLA-F/PARP3/NECTIN2/CD81/CD55/SMAD7/AHR/CALHM6/IL27RA/RNF8/MAD2L2/MYD88/ULBP2/TFRC/BCL3/CARD9/CD74/HCST/IL12A/ARRB2/CD7/PRKAA1/SERPING1/BCL10/PIK3CB/HFE/RAB27A/TRAF3IP2/ARL8B/RNF168/SWAP70/TGFB1/NDFIP1/BTN3A3/EXOSC3/SCART1/C8G/MAP3K7/FCMR/C1R/STAT5B/SLAMF7/UNC93B1/MR1/VAMP7/GNL1/RSAD2/CTSH/PTPN6/FADD/PAXIP1/FBXO38
diff1.Bio	diff1	Bio	VIRAL GENOME REPLICATION	VIRAL GENOME REPLICATION	104	0.528420343	2.102647268	3.36E-07	2.52E-05	1.86E-05	2332	tags=38%, list=15%, signal=33%	STOM/IFI27/APOBEC3A/BST2/IFITM3/ZC3H12A/IFITM1/LTF/IFIH1/ZNFX1/OAS2/IFI16/MX1/APOBEC3B/TNIP1/OAS3/ZFYVE1/SHFL/EIF2AK2/CXCL8/ADAR/FBXL2/FMR1/DEK/NOTCH1/OAS1/TOP2A/ZBED1/ATG5/ISG20/CNOT7/APOBEC3C/DDX5/PLSCR1/IFIT5/CTBP2/INPP5K/OASL/STAU1/ILF3
diff1.Bio	diff1	Bio	REGULATION OF CHEMOTAXIS	REGULATION OF CHEMOTAXIS	125	0.501447249	2.060791115	3.38E-07	2.52E-05	1.86E-05	2439	tags=38%, list=16%, signal=32%	CCL26/TNFAIP6/MDK/RAC1/LGALS9/LYN/ROBO1/MMP28/S100A7/EDN1/TNFSF18/SMAD3/THBS1/CSF1/SLC8B1/CAMK1D/TMEM102/ADAM10/DUSP1/CXCL8/NINJ1/RAC2/ANO6/CD74/CORO1B/TRPV4/NOTCH1/IL12A/CTTN/MET/STK39/DAPK2/EFNB2/PLXNA3/PTK2/F3/ROBO3/TMSB4X/NBL1/PGF/APP/DPP4/SWAP70/TGFB1/PRKD2/GPSM3/RARRES2/F2RL1
diff1.Bio	diff1	Bio	MONONUCLEAR CELL DIFFERENTIATION	MONONUCLEAR CELL DIFFERENTIATION	358	0.379340271	1.76021374	3.40E-07	2.52E-05	1.86E-05	2475	tags=27%, list=16%, signal=23%	MDK/RASGRP1/SFRP1/SOCS3/LRRC8A/DUSP10/B2M/TCIRG1/HLA-B/SOCS1/RUNX2/MMP14/LGALS9/TMEM98/NFIL3/FLT3LG/BAK1/RARA/TNFSF9/IRF7/SOX4/RELB/JUNB/IL15RA/ADAM8/LYN/ZC3H12A/HLA-G/NTRK1/BCL6/IL15/IRF1/LIPA/BAX/MYH9/IFI16/EGR1/TRIB1/VSIR/CDKN2A/UBD/TNFSF18/SMAD7/CEBPB/CSF1/FANCA/NFKBID/ADAM10/SLC25A5/MYD88/KLF6/BCL3/CTSL/ZFP36L1/CD74/HMGB3/SMARCE1/STAT3/CDK6/BCL11B/EGR3/IL2RG/FOS/JUN/HSF1/NRARP/RC3H2/STK11/ATG5/BMI1/CLPTM1/CBFB/TSC1/JMJD6/TRAF3IP2/PIR/RIPK2/MYC/APP/TLR2/ADA/KDELR1/ZFP36L2/ITPRIPL1/TGFB1/NDFIP1/TCF3/SRF/POU2AF1/FBXO7/PPP2R3C/ZEB1/F2RL1/PIK3CD/ITGB1
diff1.Bio	diff1	Bio	REGULATION OF LYMPHOCYTE ACTIVATION	REGULATION OF LYMPHOCYTE ACTIVATION	336	0.39470891	1.821633994	3.97E-07	2.88E-05	2.13E-05	2467	tags=29%, list=16%, signal=25%	MDK/RASGRP1/KITLG/SFRP1/HLA-A/DUSP10/B2M/SOCS1/TNFSF13/BID/MMP14/LGALS9/FLT3LG/RARA/TNFSF9/SOX4/HLA-E/JUNB/IL15RA/ADAM8/NCK1/LYN/ZC3H12A/HLA-G/TNFRSF14/BCL6/IL15/IRF1/PARP3/HLA-DMA/VSIR/CDKN2A/CD81/CAV1/CD55/TNFSF18/HSPH1/SCGB1A1/TNFRSF21/SMAD7/TNIP2/CEBPB/AHR/CASP3/BLOC1S6/IL27RA/FANCA/NFKBID/MAD2L2/MYD88/TFRC/RAC2/ZFP36L1/CD6/CD74/DLG5/HMGB3/HLA-DQB1/SMARCE1/EGR3/IL2RG/IL12A/CD320/PRKAA1/NRARP/RC3H2/BCL10/TYK2/AKT1/EFNB2/NOD2/TNFAIP3/BMI1/CLPTM1/CGAS/HFE/CBFB/EFNB1/MAP3K8/ARG2/RIPK2/ADA/DPP4/ZFP36L2/PRNP/PIBF1/TGFB1/NDFIP1/TCF3/PDPK1/FBXO7/EXOSC3/PPP2R3C/ZEB1/THEMIS2/PIK3CD/RASSF5
diff1.Bio	diff1	Bio	CELL SURFACE RECEPTOR SIGNALING PATHWAY VIA JAK STAT	CELL SURFACE RECEPTOR SIGNALING PATHWAY VIA JAK STAT	78	0.558054888	2.135554213	4.21E-07	2.99E-05	2.21E-05	2424	tags=37%, list=16%, signal=31%	SOCS3/CISH/RAC1/SOCS1/NMI/IL15RA/PARP9/IL15/TNFRSF18/PARP14/TNFRSF1A/IFNAR2/IL10RB/CAV1/TNFSF18/GADD45A/STAT1/BCL3/STAT3/NOTCH1/IL12A/OCIAD2/DOT1L/TYK2/CNOT7/WDR48/PIBF1/ADIPOR1/CTR9
diff1.Bio	diff1	Bio	NEGATIVE REGULATION OF CYTOKINE PRODUCTION	NEGATIVE REGULATION OF CYTOKINE PRODUCTION	197	0.438263552	1.909389752	4.40E-07	3.06E-05	2.26E-05	2735	tags=37%, list=18%, signal=30%	CD200R1/BST2/RAC1/NMI/LGALS9/NMB/RARA/HDAC7/RPS6KA4/RELB/ERRFI1/ZC3H12A/LTF/RAD21/BCL6/HLA-F/ZFP36/GBP1/VSIR/EPHA2/UFD1/FURIN/SCGB1A1/TNFRSF21/SLC2A10/SMAD7/OAS3/XAF1/PML/LAPTM4B/KLF4/THBS1/CASP3/IL27RA/FBLN1/CARD16/ELF4/BCL3/IL1R2/KAT8/STAT3/TRAF3IP1/IL12A/ARRB2/OAS1/CUEDC2/CUL3/HSF1/ILRUN/REL/ATG5/TNFAIP3/APPL2/HFE/GIT1/ARG2/PRNP/PIBF1/TGFB1/NDRG2/NDFIP1/ANXA4/TICAM2/TRIB2/F2RL1/NLRX1/ATG9A/MUL1/RNF216/MC1R/IGF1/OTUD5
diff1.Bio	diff1	Bio	REGULATION OF ACTIN FILAMENT ORGANIZATION	REGULATION OF ACTIN FILAMENT ORGANIZATION	211	0.434188593	1.912767609	4.93E-07	3.30E-05	2.43E-05	2300	tags=28%, list=15%, signal=24%	CCL26/ALOX15/SFRP1/SCIN/SYNPO/RAC1/PHLDB2/CCL24/STMN1/ABITRAM/CDC42EP5/ARHGEF5/GMFB/NCK1/VILL/COTL1/LIMA1/ARPC5L/SH3BP1/ARAP1/MYADM/TWF2/SLC9A1/ARFGEF1/CAPZA2/FLNA/CDC42EP1/PLEKHG2/SORBS3/SMAD3/TACSTD2/ARPC3/CDC42EP4/CARMIL3/FHOD1/CORO1B/MTSS1/TGFBR1/SPTAN1/ARPC5/CTTN/SPTBN1/FCHSD1/HIP1R/PXN/RHPN2/MET/RDX/ARHGEF18/SERPINF2/TSC1/TMSB4X/ARPIN/RHOC/ADD3/RASA1/INPP5K/SWAP70/CFL1/F11R
diff1.Bio	diff1	Bio	REGULATION OF CYTOSKELETON ORGANIZATION	REGULATION OF CYTOSKELETON ORGANIZATION	435	0.361314562	1.702999298	4.93E-07	3.30E-05	2.43E-05	2564	tags=26%, list=17%, signal=22%	CCL26/ALOX15/SFRP1/SCIN/SYNPO/BST2/RAC1/PHLDB2/CCL24/STMN1/ABITRAM/CDC42EP5/ARHGEF5/POC1B/GMFB/TPPP/NCK1/VILL/ARHGEF19/COTL1/LIMA1/ARPC5L/SH3BP1/ARAP1/MYADM/TWF2/SLC9A1/PARP3/EDN1/HAUS4/PLK1/ARFGEF1/VPS4B/CAPZA2/FLNA/CDC42EP1/PLEKHG2/SORBS3/CLIC4/SMAD3/TACSTD2/ECT2/FZD10/ARPC3/CDC42EP4/CLN3/ARHGEF2/CARMIL3/STMN3/RAC2/ARHGEF16/FHOD1/DAPK3/CIB1/AURKB/PPP2CB/CORO1B/MTSS1/TRPV4/TGFBR1/TRAF3IP1/SPTAN1/ARPC5/CTTN/SPTBN1/ARAP3/TPX2/HNRNPU/HRAS/FCHSD1/HIP1R/PRKAA1/PXN/RHPN2/MET/RDX/WDR47/CCDC88C/PLXNA3/ARHGEF18/TACC3/SERPINF2/PTK2/GIT1/SENP6/TSC1/SKA2/TMSB4X/ARPIN/HAUS8/RHOC/DVL2/ADD3/RASA1/INPP5K/GNAI1/SWAP70/TGFB1/SLAIN1/CFL1/CCSAP/CKAP5/F11R/ARL2/CDKN1B/TJP1/F2RL1/RND2/NES/PAK2/RHOD/CHMP5/SMIM22/ARHGAP18
diff1.Bio	diff1	Bio	POSITIVE REGULATION OF CELL ACTIVATION	POSITIVE REGULATION OF CELL ACTIVATION	251	0.419010084	1.874215831	5.04E-07	3.31E-05	2.44E-05	2104	tags=26%, list=14%, signal=23%	CTSC/MDK/RASGRP1/KITLG/HLA-A/DUSP10/B2M/SOCS1/TNFSF13/MMP14/LGALS9/FLT3LG/RARA/TNFSF9/SOX4/HLA-E/IL15RA/ADAM8/NCK1/LYN/HLA-G/JUND/TNFRSF14/BCL6/IL15/ACTA2/RPS6KA1/CAPN3/NECTIN2/HLA-DMA/VSIR/CD81/CAV1/CD55/HSPH1/FLNA/TNIP2/THBS1/BLOC1S6/NFKBID/MAD2L2/MYD88/TFRC/CD6/CD74/HLA-DQB1/SMARCE1/EGR3/IL2RG/IL12A/CD320/PRKAA1/BCL10/TYK2/AKT1/EFNB2/NOD2/BMI1/CBFB/EFNB1/MAP3K8/RIPK2/APP/ADA/DPP4
diff1.Bio	diff1	Bio	TISSUE MORPHOGENESIS	TISSUE MORPHOGENESIS	416	0.3680927	1.732570793	5.29E-07	3.41E-05	2.51E-05	2930	tags=32%, list=19%, signal=26%	MDK/SFRP1/PKP2/CA2/SOCS3/FOXE1/PHLDB2/CD44/CYP7B1/GCNT3/CCM2/MMP14/FOXQ1/MTHFD1L/RARA/VDR/IRX3/NTN1/ROBO1/SH3BP1/NRP2/ACTA2/AREG/EXT1/EPHA4/HBEGF/EDN1/RASIP1/NUP50/LZTS2/SEMA3C/EPHA2/SULF1/ZDHHC7/FLNA/SMAD7/CLIC4/SMAD3/PML/BSG/TACSTD2/KLF4/STAT1/CSF1/KRT16/EPB41L5/RNF207/CASP3/KRT17/LUZP1/SMAD1/AJUBA/CECR2/LBX2/ACVR1/TGFB1I1/IGFBP5/DLG5/WNT7A/ITGA3/BMP2/PDCD10/MTSS1/TGFBR1/TRAF3IP1/NOTCH1/LRG1/PTK7/VCL/MYLK/CEP290/TGIF1/RIPK4/MET/NRARP/FST/PLXNB2/SPINT1/BCL10/IRX2/DAG1/OVOL2/EFNB2/LAMA5/FUZ/KIF20B/LLGL2/NFATC4/TIMELESS/LMO4/TSC1/IFT172/MYC/LIN7C/EDNRA/RHOC/DVL2/ST14/MED12/ID4/PHB2/TGFB1/KRT6A/CFL1/SRF/PRKD2/CD151/SPINT2/PLOD3/MSN/MYCN/PIK3CD/YAP1/ITGB1/TEAD2/IFT52/RDH10/PDGFA/SIRT6/VASP/IGF1/BRD2/HS3ST3B1/KDM6B/CLASP1/HESX1/C1orf54/POFUT2/FZD3/TULP3/BCL2/FZD6/ARHGAP24
diff1.Bio	diff1	Bio	POSITIVE REGULATION OF CELLULAR COMPONENT BIOGENESIS	POSITIVE REGULATION OF CELLULAR COMPONENT BIOGENESIS	387	0.374427102	1.754038482	5.54E-07	3.50E-05	2.58E-05	2702	tags=28%, list=18%, signal=23%	CCL26/NTRK2/ALOX15/SFRP1/SYNPO/RAC1/CCL24/BIK/HAS3/BID/CDC42EP5/ARHGEF5/POC1B/BAK1/CLDN5/TPPP/IRX3/NCK1/SEPTIN9/TPPP3/FLOT1/NTRK1/CRB3/ARAP1/TWF2/BAX/MPP7/PALM/RASIP1/EPHA2/MIEN1/CAV1/VPS4B/FLNA/CDC42EP1/SORBS3/STX18/SMAD3/CDK2/WDR45/ATP13A2/DPYSL3/EPB41L5/NDEL1/COL16A1/GBP2/ZDHHC1/HSP90AA1/CDC42EP4/MED25/CD36/MYD88/AJUBA/TFRC/ATG2A/RAC2/FHOD1/DLG5/PLCE1/FMR1/WNT7A/MTSS1/TGFBR1/CTTN/HRAS/FCHSD1/PPP2R5B/HIP1R/HSF1/PXN/MET/EPHB3/FUZ/DAB2IP/ATG5/KCNK6/SERPINF2/AGRN/GIT1/MARK4/TSC1/CROCC/RHOC/SWAP70/SDCBP/AMIGO1/TGFB1/SLAIN1/CFL1/SLF1/CLDN1/CKAP5/SRF/RAB11FIP3/ARL2/CDKN1B/F2RL1/MSN/NRXN1/CLSTN3/NLGN2/WIPI1/CNOT2/VASP/FSCN1/WASL/TPBG
diff1.Bio	diff1	Bio	CELL SUBSTRATE ADHESION	CELL SUBSTRATE ADHESION	246	0.412187139	1.842593285	6.00E-07	3.72E-05	2.75E-05	1944	tags=25%, list=13%, signal=22%	ALOX15/MDK/SFRP1/PKP2/POSTN/MSLN/RAC1/PHLDB2/CD44/MUC4/ADAM9/RRAS/MMP14/PLEKHA2/GCNT2/PARVB/TNFRSF12A/BCL6/MYADM/SLC9A1/GBP1/CDKN2A/TRIP6/FLNA/SORBS3/COL1A1/SMAD3/CCDC80/TACSTD2/THBS1/CSF1/EPB41L5/ITGAE/COL16A1/RELL2/FBLN1/CD36/AJUBA/CDK5/RAC2/MELTF/DAPK3/CIB1/ADAMTS13/ITGA3/CDK6/NOTCH1/CTTN/VCL/PXN/EPHB3/DAG1/PIK3CB/LAMA5/ZYX/CD63/BCR/PTK2/THSD1/TSC1/TLN1/FZD4
diff1.Bio	diff1	Bio	PHOSPHATIDYLINOSITOL 3 KINASE PROTEIN KINASE B SIGNAL TRANSDUCTION	PHOSPHATIDYLINOSITOL 3 KINASE PROTEIN KINASE B SIGNAL TRANSDUCTION	218	0.423366962	1.867693627	6.38E-07	3.89E-05	2.87E-05	2705	tags=31%, list=18%, signal=26%	NTRK2/RASGRP1/MFHAS1/RAC1/SERPINE2/C1QTNF1/FAM3C/RRAS/GCNT2/LOX/BTBD10/ADAM8/ERRFI1/HLA-G/NTRK1/PHLDA3/HIP1/HBEGF/EDN1/ARFGEF1/KLF4/THBS1/COL6A1/COL6A2/IGF1R/PIK3IP1/NYAP1/ZFP36L1/CIB1/IGFBP5/FBXL2/HCST/STAT3/TGFBR1/ARRB2/KBTBD2/AIM2/ATG14/FAM110C/ADRA2A/DAG1/CEP55/ERBB3/PIK3CB/STK11/AKT1/PLK3/DAB2IP/NTS/PTK2/APP/INPP5K/TGFB1/TSPYL5/INPP5E/PDPK1/F2RL1/PRR5/PDCD6/PIK3CD/NRXN1/ITGB1/IRS2/MUL1/VAV2/PDGFA/TPBG/IGF1
diff1.Bio	diff1	Bio	REGULATION OF CATALYTIC ACTIVITY	REGULATION OF CATALYTIC ACTIVITY	482	0.351471929	1.672941149	6.52E-07	3.91E-05	2.88E-05	2500	tags=28%, list=17%, signal=24%	NTRK2/SGK1/CDH3/RASGRP1/TIMP1/ORAI1/SERPINB4/FETUB/PLAAT4/STMN1/TMBIM1/ARHGEF5/UNC119/ERRFI1/LYN/CDC20/LTF/RIPOR1/SH3BP1/NTRK1/PARP9/DTX3L/ARAP1/UBE2C/SIPA1L1/APBA3/GCH1/UBE2S/EPHA4/PRDX3/MAP2K3/EDN1/DUSP7/ZFP36/TRIB1/PLK1/RASIP1/CDKN3/VSIR/ARFGEF1/UBXN1/CDKN2A/EPHA2/TRAF4/ZNF622/OAS3/GADD45A/ATP13A2/SERTAD1/CCNG1/DBNDD2/DRD4/NDEL1/ECT2/SERPINB13/PSENEN/GPRC5B/MAD2L2/PKMYT1/DUSP1/EVI5/ADAR/SNX6/PLIN5/ARHGEF16/CIB1/CD74/BMP2/PDCD10/PRSS22/CAP1/NOTCH1/TPX2/MVP/HNRNPU/GSKIP/OAS1/NOSIP/TNFRSF10A/MAP3K11/TNFRSF10B/SVBP/MET/RDX/PLXNB2/EPHB3/CENPE/NLRC5/GNAI2/CHTF8/SERPINB3/STK11/AKT1/RGS16/DAB2IP/BMI1/CDC6/TBC1D2/LMO4/BCR/PTK2/AGRN/RFC5/PKIA/TSC1/ECSIT/TAF7/PLSCR1/TMSB4X/CDC37/JTB/TANK/ABI1/EDNRA/RAP2B/RHOC/TBC1D15/PIBF1/PHB2/MAD2L1/HPF1/PCNA/ARL2/TRIB2/CDKN1B/CHTF18/F2RL1/OXA1L/PPP1R12A/ITGB1/STRADA/NES/SPINDOC/PAK2
diff1.Bio	diff1	Bio	REGULATION OF VIRAL GENOME REPLICATION	REGULATION OF VIRAL GENOME REPLICATION	67	0.584442242	2.155508435	7.23E-07	4.18E-05	3.08E-05	2332	tags=45%, list=15%, signal=38%	APOBEC3A/BST2/IFITM3/IFITM1/LTF/IFIH1/ZNFX1/OAS2/IFI16/MX1/APOBEC3B/TNIP1/OAS3/SHFL/EIF2AK2/CXCL8/ADAR/NOTCH1/OAS1/TOP2A/ISG20/CNOT7/APOBEC3C/DDX5/PLSCR1/IFIT5/INPP5K/OASL/STAU1/ILF3
diff1.Bio	diff1	Bio	NEGATIVE REGULATION OF IMMUNE SYSTEM PROCESS	NEGATIVE REGULATION OF IMMUNE SYSTEM PROCESS	346	0.382898427	1.773917294	7.20E-07	4.18E-05	3.08E-05	2467	tags=29%, list=16%, signal=25%	ALOX15/TNFAIP6/MDK/KITLG/CD200R1/SFRP1/SERPINB4/BST2/MFHAS1/HLA-A/DUSP10/HLA-B/SOCS1/NMI/LGALS9/RARA/HLA-E/NCK1/LYN/ZC3H12A/LTF/HLA-G/MMP28/TNFRSF14/BCL6/IRF1/HLA-F/PARP3/GPR137/IFI16/TRIB1/NECTIN2/PARP14/GBP1/VSIR/CDKN2A/TAPBPL/PPT1/UFD1/FURIN/CD55/TNFSF18/SCGB1A1/TNFRSF21/SMAD7/OAS3/CEBPB/TRAFD1/AHR/THBS1/CASP3/IL27RA/DUSP1/ADAR/CD74/DLG5/HMGB3/FBXL2/AURKB/TSC22D1/CDK6/ARRB2/OAS1/CUEDC2/NRARP/SERPING1/SQSTM1/TKFC/RC3H2/NLRC5/AKT1/DAB2IP/GPR108/ATG5/MIA3/TNFAIP3/CNOT7/PSMB4/CGAS/HFE/BCR/CBFB/DDX39A/ARG2/NBL1/MYC/TRIM21/ELF1/ADA/DPP4/ZNF675/PRNP/PIBF1/ITPRIPL1/TGFB1/NDFIP1/PDPK1/FBXO7/TICAM2/F2RL1/NLRX1/RASSF5
diff1.Bio	diff1	Bio	NEGATIVE REGULATION OF VIRAL GENOME REPLICATION	NEGATIVE REGULATION OF VIRAL GENOME REPLICATION	41	0.663371197	2.22166923	7.98E-07	4.53E-05	3.34E-05	2332	tags=56%, list=15%, signal=48%	APOBEC3A/BST2/IFITM3/IFITM1/LTF/IFIH1/ZNFX1/OAS2/IFI16/MX1/APOBEC3B/TNIP1/OAS3/SHFL/EIF2AK2/OAS1/ISG20/APOBEC3C/PLSCR1/IFIT5/INPP5K/OASL/ILF3
diff1.Bio	diff1	Bio	CYTOKINE MEDIATED SIGNALING PATHWAY	CYTOKINE MEDIATED SIGNALING PATHWAY	347	0.377969604	1.753591008	8.10E-07	4.53E-05	3.34E-05	2473	tags=28%, list=16%, signal=24%	CCL26/IFI27/SOCS3/CISH/IFITM3/CD44/CCL24/SOCS1/OSMR/EDAR/DUOX1/IRF7/RPS6KA4/IL15RA/LYN/IFITM1/CXCL6/ROBO1/IFIH1/PARP9/TNFRSF14/IL15/MAPKAPK2/IRF1/IFNGR1/TNFRSF18/SPHK1/EXT1/OAS2/EDN1/EGR1/MX1/PARP14/TNFRSF1A/IFNGR2/IFNAR2/CASP4/IL10RB/CAV1/FOSL1/TNFSF18/IKBKE/OAS3/TNIP2/FAS/STAT1/DUOX2/CSF1/IL27RA/ADAM10/MYD88/CARD16/ADAR/KRT8/LIFR/CIB1/CD74/PPP2CB/IL1R2/TMC8/STAT3/RBM47/NOTCH1/IL2RG/IL12A/ACKR3/OAS1/AIM2/STK39/TYK2/NLRC5/AKT1/DAB2IP/GPR108/TNFAIP3/CNOT7/IL36G/APPL2/F3/TRAF3IP2/FZD4/TMSB4X/CDC37/USP25/RIPK2/TANK/SPATA2/VRK2/ZNF675/ACKR2/OASL/ADIPOR1/ANXA4/TICAM2/NUMBL/CTR9/F2RL1/YAP1
diff1.Bio	diff1	Bio	REGULATION OF CELL CELL ADHESION	REGULATION OF CELL CELL ADHESION	338	0.381505659	1.761805105	9.96E-07	5.48E-05	4.04E-05	2462	tags=29%, list=16%, signal=25%	MDK/RASGRP1/KITLG/CD9/ASS1/HLA-A/SERPINE2/C1QTNF1/DUSP10/CD44/B2M/SOCS1/LGALS9/EMILIN2/GCNT2/RARA/TNFSF9/SOX4/HLA-E/ADAM8/NCK1/LYN/ZC3H12A/HLA-G/FLOT1/TNFRSF14/BCL6/IL15/MYADM/PLAUR/IRF1/PTPRU/HLA-DMA/MYO10/VSIR/CDKN2A/CD81/CAV1/CD55/TNFSF18/HSPH1/SCGB1A1/TNFRSF21/SMAD7/CEBPB/KLF4/FXYD5/EPB41L5/CASP3/NFKBID/MAD2L2/TFRC/CD6/CD74/DLG5/HLA-DQB1/BMP2/SMARCE1/TRPV4/EGR3/NOTCH1/IL2RG/IL12A/PRKAA1/NRARP/SOX2/RDX/EPHB3/RC3H2/BCL10/TYK2/AKT1/EFNB2/NOD2/MIA3/BMI1/HFE/CBFB/SERPINF2/PTK2/DENND6A/EFNB1/MAP3K8/ARG2/RIPK2/ADA/DPP4/PRNP/ZDHHC2/SWAP70/TGFB1/NDFIP1/F11R/PDPK1/TJP1/SPINT2/PIK3CD
diff1.Bio	diff1	Bio	MYELOID CELL DIFFERENTIATION	MYELOID CELL DIFFERENTIATION	329	0.380826734	1.755113999	1.02E-06	5.55E-05	4.09E-05	2635	tags=29%, list=18%, signal=25%	TNFAIP6/KITLG/SFRP1/SCIN/MFHAS1/RAC1/SBNO2/B2M/TCIRG1/SOCS1/FAM3C/LGALS9/LOX/RARA/IRF7/RELB/JUNB/NFE2L1/LYN/LTF/EPAS1/BCL6/IL15/PLA2G3/LIPA/PRDX3/MYH9/GPR137/ZFP36/IFI16/TRIB1/SLC1A5/UBD/FAM20C/EPHA2/CD81/PPARGC1B/FLNA/CEBPB/PML/STAT1/CSF1/CASP3/BLVRB/BRD1/SLC25A5/MYD88/SFXN1/ADAR/SLC9B2/MAEA/TFRC/SELENOW/RAC2/ZFP36L1/CIB1/CD74/HMGB3/BMP2/KAT8/RACGAP1/STAT3/CDK6/KLF13/FOS/HNRNPU/PRMT1/JUN/HSF1/PAF1/MFAP2/HOXA9/CASP9/CBFB/JMJD6/ZNF385A/BAP1/PIR/ABI1/MYC/APP/TLR2/MAPK11/MTURN/ZNF675/TGFB1/NDFIP1/SRF/SLC25A38/CTR9/F2RL1/PIK3CD/CHMP5/LTBR/ITGB8/CDC73/BATF3
diff1.Bio	diff1	Bio	REGULATION OF LYMPHOCYTE MEDIATED IMMUNITY	REGULATION OF LYMPHOCYTE MEDIATED IMMUNITY	116	0.496733698	2.005607407	1.10E-06	5.88E-05	4.33E-05	1539	tags=26%, list=10%, signal=23%	RASGRP1/SECTM1/SERPINB4/HLA-A/B2M/HLA-B/TNFSF13/LGALS9/HLA-E/HLA-C/CADM1/HLA-G/BCL6/TAP2/HLA-F/PARP3/NECTIN2/CD81/CD55/SMAD7/AHR/CALHM6/IL27RA/MAD2L2/ULBP2/TFRC/IL12A/ARRB2/CD7/PRKAA1
diff1.Bio	diff1	Bio	REGULATION OF RESPONSE TO WOUNDING	REGULATION OF RESPONSE TO WOUNDING	112	0.505080408	2.031272902	1.14E-06	5.96E-05	4.40E-05	1913	tags=34%, list=13%, signal=30%	MDK/EPPK1/CD9/SERPINE2/PHLDB2/C1QTNF1/EMILIN2/TFPI/DUOX1/PLAT/TNFRSF12A/SERPINB2/PLAUR/EPHA4/CERS2/CLDN4/HBEGF/EDN1/ARFGEF1/CAV1/SMAD3/KLF4/THBS1/DUOX2/CD36/ANO6/STAT3/THBD/HRAS/MYLK/SERPING1/ADRA2A/SCARF1/TNFAIP3/SERPINF2/PTK2/GIT1/F3
diff1.Bio	diff1	Bio	MYELOID LEUKOCYTE MIGRATION	MYELOID LEUKOCYTE MIGRATION	138	0.472900278	1.961225509	1.21E-06	6.24E-05	4.60E-05	2104	tags=28%, list=14%, signal=25%	CCL26/TNFAIP6/MDK/KITLG/CD200R1/CD9/RAC1/CCL24/MMP14/ARHGEF5/ADAM8/LYN/CXCL6/MMP28/S100A7/EDN1/CXADR/CD81/TNFSF18/BSG/THBS1/CSF1/SAA1/CAMK1D/DUSP1/MYD88/CXCL8/NINJ1/RAC2/ANO6/CD74/TRPV4/DAPK2/BCR/PTK2/NBL1/PGF/APP/DPP4
diff1.Bio	diff1	Bio	POSITIVE REGULATION OF DEFENSE RESPONSE	POSITIVE REGULATION OF DEFENSE RESPONSE	376	0.365111203	1.702868932	1.25E-06	6.38E-05	4.70E-05	2254	tags=27%, list=15%, signal=24%	CTSC/MDK/RASGRP1/IFI35/CYBA/MFHAS1/KLK7/CCL24/OSMR/NMI/DDX60/LGALS9/EMILIN2/GSDMD/IRF7/CTSS/HLA-E/ADAM8/LYN/CADM1/LTF/HLA-G/IFIH1/FLOT1/PARP9/IL15/SLC15A3/ZNFX1/MAPKAPK2/IRF1/PLA2G3/HLA-F/IFI16/NECTIN2/GBP1/KLK5/TNFRSF1A/TNIP1/CASP4/PPT1/UFD1/CD81/CAV1/FOSL1/TNFSF18/IKBKE/OAS3/TNIP2/CEBPB/CASP3/LY96/GPRC5B/GBP2/ZDHHC1/HSP90AA1/EIF2AK2/CASP6/NAPEPLD/CD36/MYD88/NINJ1/POLR3D/CARD9/FBXL2/AURKB/RNF144A/TRPV4/RNF34/RBM47/IL12A/ARRB2/OAS1/INAVA/AIM2/SQSTM1/TKFC/BCL10/SCARA3/NLRC5/AKT1/DAB2IP/GPR108/NOD2/TNFAIP3/CGAS/APPL2/KCNK6/MARK4/MAP3K8/ECSIT/PLSCR1/GBP3/RIPK2/APP/TLR2/TNIP3/RNF31/OPTN/SFPQ/PHB2/TGFB1/OASL
diff1.Bio	diff1	Bio	LEUKOCYTE PROLIFERATION	LEUKOCYTE PROLIFERATION	218	0.418695686	1.847086178	1.33E-06	6.65E-05	4.91E-05	3351	tags=38%, list=22%, signal=30%	RASGRP1/KITLG/BST2/HLA-A/TCIRG1/TNFSF13/BID/LGALS9/NMB/FLT3LG/TNFSF9/PSMB10/HLA-E/JUNB/NCK1/LYN/CADM1/HLA-G/TNFRSF14/BCL6/IL15/IRF1/LIPA/BAX/VSIR/CDKN2A/CD81/CD55/TNFSF18/SCGB1A1/TNFRSF21/CEBPB/AHR/CSF1/CASP3/MYD88/ELF4/TFRC/RAC2/CD6/CD74/DLG5/BTN3A1/IL12A/CD320/RC3H2/TYK2/BCL2L1/TNFAIP3/BMI1/PTK2/EFNB1/ARG2/BAP1/CCND3/RIPK2/MYC/ADA/PRNP/TGFB1/NDFIP1/TCF3/CD151/F2RL1/MSN/RASSF5/IRS2/GNRH1/IGF1/TICAM1/STAT5B/BCL2/PKN1/PYCARD/ZNHIT1/SLC4A2/SHB/HELLS/PTPN6/NFATC2/FADD/LGALS9B
diff1.Bio	diff1	Bio	NEGATIVE REGULATION OF CELL ADHESION	NEGATIVE REGULATION OF CELL ADHESION	198	0.435249935	1.898951901	1.37E-06	6.77E-05	4.99E-05	2278	tags=32%, list=15%, signal=27%	MDK/CD9/POSTN/ASS1/SERPINE2/PHLDB2/C1QTNF1/SOCS1/MMP14/LGALS9/GCNT2/HLA-E/ZC3H12A/HLA-G/TNFRSF14/BCL6/MYADM/IRF1/EPHA4/GBP1/VSIR/CDKN2A/TNFSF18/SCGB1A1/TNFRSF21/SMAD7/CEBPB/COL1A1/TACSTD2/KLF4/THBS1/FXYD5/EPB41L5/CASP3/FBLN1/ADAM10/MAD2L2/DUSP1/MELTF/CD74/DLG5/BMP2/TRPV4/ATP5F1B/NOTCH1/NRARP/RDX/PLXNB2/RC3H2/ERBB3/AKT1/MIA3/HFE/CBFB/PTK2/ARG2/FZD4/PRNP/RASA1/SWAP70/TGFB1/CFL1/NDFIP1
diff1.Bio	diff1	Bio	REGULATION OF MONOATOMIC ION TRANSPORT	REGULATION OF MONOATOMIC ION TRANSPORT	230	0.412395067	1.831112057	1.78E-06	8.67E-05	6.39E-05	2364	tags=29%, list=16%, signal=25%	STOM/KCNJ2/PKP2/CA2/ORAI1/CYBA/SERPINE2/B2M/TCIRG1/BAK1/ATP1A1/YWHAH/CACNB4/CTSS/ATP8B1/GSTO1/LYN/FXYD3/GALR2/ATP4A/P2RY6/SLC31A2/BAX/VMP1/CAPN3/EDN1/P2RY1/CAV1/FLNA/RANGRF/PML/FXYD5/SLC8B1/MCUB/ASPH/SESTD1/PRKG2/CALM3/ANO6/NIPSNAP2/FMR1/KCNS1/CNTN1/SELENON/MYLK/STK39/ADRA2A/CALM2/GNAI2/AKT1/ATG5/CD63/HFE/KCNS3/TMSB4X/APP/EDNRA/ATP2C2/PRNP/INPP5K/GNB2/PHB2/AMIGO1/TGFB1/PCSK9/PDPK1
diff1.Bio	diff1	Bio	POSITIVE REGULATION OF IMMUNE EFFECTOR PROCESS	POSITIVE REGULATION OF IMMUNE EFFECTOR PROCESS	163	0.44572626	1.898103511	1.95E-06	9.25E-05	6.82E-05	3425	tags=39%, list=23%, signal=31%	RASGRP1/SECTM1/KLK7/HLA-A/B2M/HLA-B/TNFSF13/DDX60/LGALS9/RARA/HLA-E/HLA-C/CADM1/HLA-G/TNFRSF14/MAPKAPK2/TAP2/PLA2G3/HLA-F/NECTIN2/KLK5/CD81/CD55/GPRC5B/PANX1/NFKBID/MAD2L2/CD36/MYD88/ULBP2/TFRC/CARD9/CD74/IL2RG/IL12A/CD7/INAVA/PRKAA1/BCL10/NOD2/APPL2/RIPK2/PHB2/TGFB1/EXOSC3/F2RL1/MAP3K7/BRD2/TICAM1/STAT5B/ADORA2B/DHX58/PYCARD/TLR3/MR1/VAMP7/SHB/RSAD2/PTPN6/FADD/PAXIP1/FBXO38/RPS19/VAMP3
diff1.Bio	diff1	Bio	RESPONSE TO TUMOR NECROSIS FACTOR	RESPONSE TO TUMOR NECROSIS FACTOR	181	0.437234398	1.885436445	1.94E-06	9.25E-05	6.82E-05	2485	tags=32%, list=17%, signal=27%	SFRP1/CYBA/POSTN/ASS1/ADAM9/CXCL16/ZC3H12A/TNFRSF14/MAPKAPK2/TNFRSF18/GCH1/SPHK1/EXT1/EDN1/ZFP36/GBP1/TNFRSF1A/UBD/CASP4/TNFSF18/TNFRSF21/COL1A1/FAS/THBS1/STAT1/ZFAND6/CASP3/ENDOG/GBP2/ADAM10/ARHGEF2/CARD16/CXCL8/KRT8/ZFP36L1/CIB1/IGBP1/ADAMTS13/PPP2CB/TMC8/FOS/AIM2/AKT1/DAB2IP/TNFAIP3/TRAF3IP2/TMSB4X/GBP3/TANK/SPATA2/ZFP36L2/ZNF675/INPP5K/CFL1/CLDN1/ANXA4/F2RL1/MAP4K3
diff1.Bio	diff1	Bio	ANTIGEN PROCESSING AND PRESENTATION	ANTIGEN PROCESSING AND PRESENTATION	80	0.546967946	2.109070331	2.04E-06	9.54E-05	7.04E-05	1918	tags=39%, list=13%, signal=34%	HLA-A/TAPBP/B2M/HLA-B/ERAP2/TAP1/PSMB8/ICAM1/CTSD/RAB34/CTSS/RELB/IFI30/HLA-E/HLA-C/HLA-G/TAP2/HLA-F/EXT1/PSME1/HLA-DMA/TAPBPL/THBS1/ULBP2/CTSL/CD74/HLA-DQB1/ATG5/NOD2/HFE/RAB27A
diff1.Bio	diff1	Bio	RESPONSE TO STEROID HORMONE	RESPONSE TO STEROID HORMONE	245	0.400611852	1.791494623	2.12E-06	9.76E-05	7.20E-05	3091	tags=33%, list=21%, signal=27%	SGK1/MDK/SFRP1/CYBA/ASS1/LBH/CYP7B1/ADAM9/TFPI/LOX/ATP1A1/VDR/YWHAH/JUNB/ERRFI1/DDIT4/JUND/AREG/SRD5A1/CLDN4/PTPRU/EDN1/ZFP36/PPP1R9B/IDH1/NCOA4/CAV1/PPARGC1B/ZDHHC7/SCGB1A1/SREBF1/DAXX/COL1A1/THBS1/FOSB/CASP3/STRN3/DUSP1/HDAC1/CALCOCO1/ABHD2/IGFBP7/CALM3/ZFP36L1/CARD9/PLPP1/FOS/HNRNPU/JUN/TADA3/STK39/PMEPA1/BMI1/ESRRA/CASP9/NPC1/TAF7/DDX5/HDAC2/ZFP36L2/PHB2/TGFB1/CLDN1/PCNA/RPS6KB1/YAP1/UFM1/CNOT2/GNRH1/IGF1/SCNN1A/POR/BCL2L11/VPS18/GLB1/BCL2/PKN1/RNF14/RWDD1/HMGB2/SRC/CBX3
diff1.Bio	diff1	Bio	LEUKOCYTE MIGRATION	LEUKOCYTE MIGRATION	232	0.408985716	1.817271196	2.17E-06	9.89E-05	7.30E-05	2475	tags=30%, list=16%, signal=25%	CCL26/TNFAIP6/MDK/KITLG/CD200R1/CD9/RAC1/CYP7B1/CCL24/CH25H/CXCL16/MMP14/LGALS9/ICAM1/ARHGEF5/ADAM8/LYN/CXCL6/MMP28/TNFRSF14/TNFRSF18/S100A7/EXT1/MYH9/EDN1/CXADR/CD81/TNFSF18/BSG/THBS1/CSF1/SLC8B1/IL27RA/SAA1/CAMK1D/TMEM102/ADAM10/DUSP1/MYD88/CXCL8/NINJ1/RAC2/ANO6/CD74/ITGA3/TRPV4/IL12A/STK39/DAPK2/AKT1/MIA3/BCR/PTK2/NBL1/PGF/APP/ADA/DPP4/GNAI1/SWAP70/TGFB1/HSD3B7/F11R/GPSM3/RARRES2/F2RL1/MSN/PIK3CD/ITGB1
diff1.Bio	diff1	Bio	AMINO ACID METABOLIC PROCESS	AMINO ACID METABOLIC PROCESS	183	-0.368423675	-1.784307081	2.27E-06	0.000101793	7.51E-05	2083	tags=29%, list=14%, signal=25%	GLS2/MCCC2/ATP7A/PCCB/GPT2/MSRA/CARNMT1/ATF4/GCDH/FPGS/NARS2/BCKDHB/GATC/FH/AZIN1/ALDH6A1/PEPD/OCA2/VARS2/ALDH18A1/SIRT4/GSTZ1/MTR/MTHFD1/CSAD/P4HB/MTHFD2L/GSS/NADSYN1/AARSD1/FARSA/HNMT/CARS2/EARS2/SHMT1/AARS2/ENOPH1/ACAT1/FAH/IVD/PPM1K/ETFB/OAT/GCAT/ALDH4A1/RARS2/GCSH/HSD17B10/DDAH1/HIBCH/CRYM/BLMH/PHGDH
diff1.Bio	diff1	Bio	NEGATIVE REGULATION OF LOCOMOTION	NEGATIVE REGULATION OF LOCOMOTION	230	0.409218227	1.817006287	2.30E-06	0.000102061	7.53E-05	2456	tags=32%, list=16%, signal=27%	TNFAIP6/EPPK1/CD200R1/SFRP1/TIMP1/BST2/RAC1/PHLDB2/DUSP10/RRAS/EMILIN2/CLDN5/IFITM1/ROBO1/MMP28/MCC/EPHA4/CERS2/PTPRU/TRIB1/IGFBP3/SULF1/SMAD7/CLIC4/GADD45A/TACSTD2/DPYSL3/KLF4/THBS1/KRT16/IL27RA/FBLN1/DUSP1/HDAC1/SINHCAF/ABHD2/MARVELD3/IGFBP5/CD74/DLG5/CORO1B/PDCD10/STAT3/TGFBR1/NOTCH1/VCL/SIN3B/SYNJ2BP/SVBP/CTNNA1/DAG1/AKT1/FUZ/DAB2IP/PLXNA3/SAP30L/MIA3/CD63/BCR/NBL1/ARPIN/HDAC2/RAP2B/ADA/DPP4/NR2F2/TGFB1/CFL1/SRF/ADIPOR1/ING2/SPINT2/ARID4B
diff1.Bio	diff1	Bio	NEGATIVE REGULATION OF IMMUNE RESPONSE	NEGATIVE REGULATION OF IMMUNE RESPONSE	134	0.468745619	1.935255168	2.34E-06	0.000102393	7.55E-05	1917	tags=31%, list=13%, signal=27%	ALOX15/SERPINB4/HLA-A/DUSP10/HLA-B/NMI/LGALS9/HLA-E/LYN/ZC3H12A/HLA-G/TNFRSF14/BCL6/HLA-F/PARP3/IFI16/NECTIN2/PARP14/FURIN/CD55/TNFSF18/SMAD7/OAS3/TRAFD1/AHR/IL27RA/ADAR/AURKB/ARRB2/OAS1/SERPING1/RC3H2/NLRC5/ATG5/TNFAIP3/CNOT7/PSMB4/HFE/BCR/DDX39A/ARG2
diff1.Bio	diff1	Bio	CELL SURFACE RECEPTOR SIGNALING PATHWAY VIA STAT	CELL SURFACE RECEPTOR SIGNALING PATHWAY VIA STAT	92	0.521520599	2.038989121	2.41E-06	0.000104037	7.67E-05	2817	tags=36%, list=19%, signal=29%	SOCS3/CISH/RAC1/SOCS1/NMI/IL15RA/PARP9/IL15/TNFRSF18/PARP14/TNFRSF1A/IFNAR2/IL10RB/CAV1/TNFSF18/GADD45A/STAT1/BCL3/STAT3/NOTCH1/IL12A/OCIAD2/DOT1L/TYK2/CNOT7/WDR48/PIBF1/TGFB1/ADIPOR1/CTR9/IGF1/IFNAR1/STAT5B
diff1.Bio	diff1	Bio	LYMPHOCYTE DIFFERENTIATION	LYMPHOCYTE DIFFERENTIATION	292	0.386523896	1.760162281	2.64E-06	0.00011264	8.31E-05	2475	tags=26%, list=16%, signal=22%	MDK/RASGRP1/SFRP1/SOCS3/LRRC8A/DUSP10/B2M/TCIRG1/SOCS1/RUNX2/MMP14/LGALS9/TMEM98/NFIL3/FLT3LG/BAK1/RARA/TNFSF9/SOX4/RELB/JUNB/IL15RA/ADAM8/ZC3H12A/HLA-G/NTRK1/BCL6/IL15/IRF1/LIPA/BAX/EGR1/VSIR/CDKN2A/TNFSF18/SMAD7/FANCA/NFKBID/ADAM10/SLC25A5/KLF6/BCL3/CTSL/ZFP36L1/CD74/HMGB3/SMARCE1/STAT3/CDK6/BCL11B/EGR3/IL2RG/NRARP/RC3H2/STK11/ATG5/BMI1/CLPTM1/CBFB/TSC1/JMJD6/TRAF3IP2/RIPK2/ADA/KDELR1/ZFP36L2/ITPRIPL1/TGFB1/NDFIP1/TCF3/SRF/POU2AF1/FBXO7/PPP2R3C/ZEB1/PIK3CD/ITGB1
diff1.Bio	diff1	Bio	RRNA METABOLIC PROCESS	RRNA METABOLIC PROCESS	251	-0.340607642	-1.74241141	2.68E-06	0.000112746	8.31E-05	4208	tags=43%, list=28%, signal=32%	DDX56/EXOSC4/EXOSC6/UTP6/NAF1/IMP3/NOL10/RPP30/RBM34/WDR43/TSR3/KAT2B/RPL7A/EXOSC7/REXO5/HEATR1/ZCCHC4/GTF3C2/SPOUT1/TFB2M/UTP23/WDR74/RPF1/RPS8/TSR1/POLR1B/BRIX1/TRMT2B/BRF1/RBFA/REXO1/DDX17/POP4/FCF1/PIN4/EXOSC9/GTF3A/DDX51/RPP40/DDX54/SRFBP1/PES1/RPL14/METTL15/UTP18/DDX52/RIOK2/EMG1/PELO/RIOK3/DDX18/MTREX/RRS1/WDR3/NOL9/GTF3C4/TBL3/WDR46/YBEY/RRP9/NAT10/RPL11/USP36/TRMT61B/SMARCA4/RPS25/RRP1B/POP5/FDXACB1/RPL5/GTF3C1/DIMT1/RPS24/PPAN/BUD23/DDX10/EXOSC5/NIFK/NOL8/NVL/LYAR/GTPBP4/METTL5/POP7/RPS6/AK6/NOL7/RPL35/SNU13/PWP1/MAPT/SPIN1/RPL7L1/TENT4B/UTP15/WDR12/DKC1/RPF2/MRTO4/NSUN4/WDR75/ESF1/LAS1L/PA2G4/MPHOSPH10/CHD7/DCAF13/ZNHIT6/EXOSC1
diff1.Bio	diff1	Bio	CELL KILLING	CELL KILLING	123	0.473861142	1.933856121	2.73E-06	0.000113746	8.39E-05	1425	tags=28%, list=9%, signal=25%	CTSC/RASGRP1/APOL1/SERPINB4/HLA-A/CFH/B2M/NCF1/HLA-B/LGALS9/ICAM1/CXCL1/HLA-E/HLA-C/CADM1/LTF/CXCL6/HLA-G/RNF19B/TAP2/HLA-F/NECTIN2/GBP1/CD55/LYZ/GBP2/ATN1/MYD88/CXCL8/NINJ1/ULBP2/HCST/IL12A/ARRB2
diff1.Bio	diff1	Bio	CELLULAR RESPONSE TO LIPID	CELLULAR RESPONSE TO LIPID	425	0.358199555	1.690629601	2.81E-06	0.000115485	8.52E-05	3091	tags=31%, list=21%, signal=26%	SGK1/LITAF/ID3/SFRP1/ASS1/LBH/SBNO2/CYP7B1/B2M/NCF1/PLSCR3/ADAM9/TFPI/RARA/ATP1A1/VDR/YWHAH/PLSCR4/NFE2L1/ERRFI1/LYN/ZC3H12A/LTF/CXCL6/DDIT4/JUND/P2RY6/SRD5A1/CASP7/PIM3/TWF2/MAP2K3/EDN1/ZFP36/TRIB1/PPP1R9B/TNIP1/NCOA4/PPARGC1B/CD55/ZDHHC7/SREBF1/CCNB1/FBP1/TNIP2/DAXX/CEBPB/COL1A1/AHR/KLF4/INSIG1/FZD10/CCNA2/LY96/GBP2/STRN3/CD36/HDAC1/MYD88/CARD16/CALCOCO1/CXCL8/ABHD2/ZFP36L1/CD6/ADAMTS13/PLPP1/PTK7/FOS/HNRNPU/TADA3/HSF1/PRKAA1/PAF1/BCL10/DAG1/PMEPA1/AKT1/EFNB2/DAB2IP/NOD2/TNFAIP3/BMI1/IL36G/ESRRA/CASP9/NPC1/BCR/GIT1/TAF7/DDX5/FZD4/GBP3/RIPK2/HDAC2/TLR2/CYP27B1/TNIP3/ZFP36L2/CMPK2/PHB2/GNAI1/TGFB1/CLDN1/RPS6KB1/TICAM2/CTR9/MSN/YAP1/CHMP5/HTRA2/TEAD2/UFM1/CDC73/CNOT2/IGF1/SCNN1A/TICAM1/BCL2L11/INSIG2/BAD/IRAK2/HOXA2/LDLR/VPS18/PKN1/RNF14/RWDD1/PYCARD/GPR155/HMGB2/SRC/CBX3
diff1.Bio	diff1	Bio	POSITIVE REGULATION OF MOLECULAR FUNCTION	POSITIVE REGULATION OF MOLECULAR FUNCTION	442	0.34835456	1.643960272	2.93E-06	0.000119176	8.79E-05	2097	tags=24%, list=14%, signal=21%	SGK1/CDH3/RASGRP1/ORAI1/TRIM22/PLAAT4/STMN1/LGALS9/ARHGEF5/RARA/UNC119/RPS6KA4/CTSS/CDC20/LTF/GALR2/RIPOR1/SH3BP1/FLOT1/NTRK1/PARP9/DTX3L/ARAP1/PLAUR/UBE2C/SIPA1L1/GCH1/UBE2S/SPHK1/EPHA4/PRDX3/VMP1/MAP2K3/EDN1/PLK1/VSIR/EPHA2/IL19/TRAF4/TNFSF18/ZNF622/DAZAP2/DRD4/NDEL1/ECT2/PSENEN/GPRC5B/CAMK1D/EIF2AK2/ASPH/MED25/PRKCI/ARHGEF2/CRTC2/MYD88/CARD16/EVI5/PLIN5/ARHGEF16/CARD9/CIB1/CD74/NIPSNAP2/BMP2/PDCD10/CLN5/PRSS22/CAP1/TPX2/HNRNPU/GMNN/CDT1/TNFRSF10A/AIM2/MAP3K11/TNFRSF10B/RIPK4/MET/BCL10/ANXA3/CENPE/CHTF8/SERPINB3/STK11/AKT1/RGS16/NOD2/RNF220/BMI1/TBC1D2/TRIM8/LMO4/BCR/PTK2/AGRN/RFC5/TSC1/PLSCR1/TMSB4X/JTB/TANK/ABI1/TRIM21/TLR2/EDNRA/RNF31/RHOC
diff1.Bio	diff1	Bio	LEUKOCYTE CELL CELL ADHESION	LEUKOCYTE CELL CELL ADHESION	264	0.392279797	1.766603849	3.85E-06	0.000152668	0.000112582	2475	tags=30%, list=16%, signal=25%	MDK/RASGRP1/KITLG/ASS1/HLA-A/DUSP10/CD44/B2M/SOCS1/LGALS9/ICAM1/RARA/TNFSF9/SOX4/HLA-E/ADAM8/NCK1/LYN/ZC3H12A/HLA-G/TNFRSF14/BCL6/IL15/IRF1/EXT1/HLA-DMA/VSIR/CDKN2A/TNIP1/CD81/CAV1/CD55/TNFSF18/HSPH1/SCGB1A1/TNFRSF21/SMAD7/CEBPB/KLF4/CASP3/NFKBID/TFRC/RAC2/CD6/CD74/DLG5/HLA-DQB1/SMARCE1/EGR3/IL2RG/IL12A/LRG1/PRKAA1/NRARP/RC3H2/BCL10/TYK2/AKT1/EFNB2/NOD2/MIA3/BMI1/HFE/CBFB/EFNB1/MAP3K8/ARG2/RIPK2/ADA/DPP4/PRNP/TGFB1/NDFIP1/F11R/PDPK1/CERCAM/MSN/PIK3CD/ITGB1
diff1.Bio	diff1	Bio	POSITIVE REGULATION OF CYTOKINE PRODUCTION	POSITIVE REGULATION OF CYTOKINE PRODUCTION	317	0.37185674	1.710642355	3.85E-06	0.000152668	0.000112582	2489	tags=31%, list=17%, signal=26%	MDK/SECTM1/CYBA/POSTN/HLA-A/B2M/LGALS9/NMB/RARA/GSDMD/IRF7/HLA-E/ADAM8/CADM1/HLA-G/IFIH1/RAD21/FLOT1/TNFRSF14/IL15/MAPKAPK2/IRF1/IFNGR1/PLA2G3/HLA-F/SPHK1/OAS2/IFI16/EGR1/TRIM16/CD81/SULF1/CD55/IKBKE/OAS3/CEBPB/SMAD3/BSG/THBS1/POU2F2/STAT1/IL27RA/LY96/GPRC5B/SAA1/HSP90AA1/EIF2AK2/PANX1/ADAM10/ARHGEF2/SERPINB7/CD36/MYD88/POLR3D/UAP1/BCL3/IL32/CARD9/CD6/CD74/BTN3A1/TRPV4/STAT3/RBM47/IL12A/SPTBN1/HRAS/CD7/OAS1/INAVA/AIM2/KPNA2/ADRA2A/BCL10/TYK2/S100A13/NOD2/NFATC4/CGAS/SULF2/SERPINF2/F3/RIPK2/TANK/HDAC2/APP/TLR2/MAPK11/PIBF1/TGFB1/POU2AF1/PRKD2/GPSM3/TICAM2/F2RL1/PIK3CD/FRMD8
diff1.Bio	diff1	Bio	REGULATION OF NATURAL KILLER CELL MEDIATED IMMUNITY	REGULATION OF NATURAL KILLER CELL MEDIATED IMMUNITY	29	0.700487482	2.193433286	3.95E-06	0.000153542	0.000113227	1425	tags=45%, list=9%, signal=41%	RASGRP1/SERPINB4/HLA-A/HLA-B/LGALS9/HLA-E/CADM1/HLA-G/HLA-F/NECTIN2/CALHM6/IL12A/ARRB2
diff1.Bio	diff1	Bio	REGULATION OF CELL PROJECTION ORGANIZATION	REGULATION OF CELL PROJECTION ORGANIZATION	496	0.341352135	1.62623416	3.96E-06	0.000153542	0.000113227	2547	tags=26%, list=17%, signal=22%	NTRK2/MDK/SFRP1/RAC1/CD44/B2M/ABITRAM/CDC42EP5/ICAM1/YWHAH/IL15RA/ATP8B1/NTN1/NCK1/LYN/SEPTIN9/CDC20/LIMA1/TNFRSF12A/ROBO1/NTRK1/TBC1D1/ARAP1/RGS2/SIPA1L1/PRRX1/PLA2G3/TWF2/NCS1/EPHA4/CERS2/PLS1/PDLIM5/PALM/MYO10/EPHA2/MIEN1/CAV1/CDC42EP1/TACSTD2/DPYSL3/KLF4/TMEM30A/NDEL1/BIN3/HSP90AA1/CUX1/CAMK1D/CDC42EP4/CLN3/LZTS3/PRKCI/LUZP1/EVI5/SMAD1/CRMP1/CDK5/STMN3/RAC2/KLK6/METRN/CIB1/CORO1B/PLCE1/FMR1/IFT140/WNT7A/ITGA3/TRPV4/TGFBR1/SEMA6C/CTTN/NSMF/CNTN1/PTK7/HRAS/ULK2/PPP2R5B/RDX/FAM110C/PLXNB2/EPHB3/CUL7/NIN/STK11/AKT1/EFNB2/SCARF1/FUZ/DAB2IP/PLXNA3/ATG5/PRAG1/TBC1D2/NFATC4/GRIP1/GAK/AGRN/MARK4/FZD4/ROBO3/SHTN1/ANKRD27/ARPIN/CROCC/HDAC2/PTPN9/APP/MYLIP/DVL2/TBC1D15/ITM2C/PRNP/AMIGO1/STYXL1/CFL1/SRF/RAB11FIP3/FBXO7/TBC1D22A/NUMBL/F2RL1/NRXN1/YAP1/RND2/PAK2/MFSD2A/KIF13B/MARK1
diff1.Bio	diff1	Bio	REGULATION OF T CELL ACTIVATION	REGULATION OF T CELL ACTIVATION	253	0.390555327	1.749308117	4.29E-06	0.000164409	0.00012124	2278	tags=28%, list=15%, signal=24%	MDK/RASGRP1/KITLG/HLA-A/DUSP10/B2M/SOCS1/BID/LGALS9/RARA/TNFSF9/SOX4/HLA-E/JUNB/ADAM8/NCK1/LYN/ZC3H12A/HLA-G/TNFRSF14/BCL6/IL15/IRF1/HLA-DMA/VSIR/CDKN2A/CD81/CAV1/CD55/TNFSF18/HSPH1/SCGB1A1/TNFRSF21/SMAD7/CEBPB/CASP3/FANCA/NFKBID/TFRC/RAC2/CD6/CD74/DLG5/HLA-DQB1/SMARCE1/EGR3/IL2RG/IL12A/PRKAA1/NRARP/RC3H2/BCL10/TYK2/AKT1/EFNB2/NOD2/BMI1/CLPTM1/CGAS/HFE/CBFB/EFNB1/MAP3K8/ARG2/RIPK2/ADA/DPP4/PRNP/TGFB1/NDFIP1
diff1.Bio	diff1	Bio	REGULATION OF SUPRAMOLECULAR FIBER ORGANIZATION	REGULATION OF SUPRAMOLECULAR FIBER ORGANIZATION	312	0.378512668	1.735685679	4.52E-06	0.000171419	0.000126409	2439	tags=26%, list=16%, signal=22%	CCL26/ALOX15/SFRP1/SCIN/SYNPO/RAC1/PHLDB2/CCL24/STMN1/ABITRAM/CDC42EP5/ARHGEF5/GMFB/NCK1/VILL/COTL1/LIMA1/ARPC5L/SH3BP1/ARAP1/MYADM/TWF2/SLC9A1/PFDN4/EDN1/HAUS4/ARFGEF1/CAPZA2/FLNA/CDC42EP1/PLEKHG2/SORBS3/SMAD3/TACSTD2/ARPC3/COL6A1/CDC42EP4/ARHGEF2/CARMIL3/FHOD1/DAPK3/CIB1/AURKB/PPP2CB/CORO1B/MTSS1/TRPV4/TGFBR1/SPTAN1/ARPC5/CTTN/SPTBN1/TPX2/FCHSD1/HIP1R/PXN/RHPN2/MET/RDX/WDR47/CCDC88C/ARHGEF18/SERPINF2/GIT1/TSC1/TMSB4X/ARPIN/HAUS8/APP/RHOC/ADD3/RASA1/INPP5K/SWAP70/SLAIN1/CFL1/CKAP5/F11R/ARL2/CDKN1B/TJP1/F2RL1
diff1.Bio	diff1	Bio	NEGATIVE REGULATION OF DEFENSE RESPONSE	NEGATIVE REGULATION OF DEFENSE RESPONSE	177	0.425853861	1.833316573	4.77E-06	0.000178811	0.00013186	2099	tags=28%, list=14%, signal=25%	TNFAIP6/MDK/CD200R1/SOCS3/SERPINB4/MFHAS1/HLA-A/DUSP10/HLA-B/NMI/LGALS9/HLA-E/LYN/HLA-G/HLA-F/IER3/IFI16/NECTIN2/PARP14/TNFRSF1A/FURIN/OAS3/SMAD3/TRAFD1/AHR/KLF4/SAA1/PBK/METRNL/ELF4/ADAR/AURKB/STAT3/TRAF3IP1/ARRB2/OAS1/SERPING1/NLRC5/ILRUN/ATG5/TNFAIP3/CNOT7/PSMB4/BCR/DDX39A/GIT1/ARG2/TMSB4X/TRIM21/ADA
diff1.Bio	diff1	Bio	SUBSTRATE DEPENDENT CELL MIGRATION	SUBSTRATE DEPENDENT CELL MIGRATION	21	0.763798943	2.215756121	4.88E-06	0.00018116	0.000133593	2242	tags=57%, list=15%, signal=49%	NTN1/ADAM8/NCK1/TNFRSF12A/ROBO1/EPB41L5/FBLN1/ATP5F1B/CTTN/ANKS1A/SHTN1/SDCBP
diff1.Bio	diff1	Bio	REGULATION OF CELL KILLING	REGULATION OF CELL KILLING	56	0.585503	2.091423003	4.97E-06	0.000182505	0.000134584	1425	tags=36%, list=9%, signal=32%	RASGRP1/SERPINB4/HLA-A/CFH/B2M/HLA-B/LGALS9/ICAM1/HLA-E/HLA-C/CADM1/CXCL6/HLA-G/TAP2/HLA-F/NECTIN2/CD55/ULBP2/IL12A/ARRB2
diff1.Bio	diff1	Bio	POSITIVE REGULATION OF CANONICAL NF KAPPAB SIGNAL TRANSDUCTION	POSITIVE REGULATION OF CANONICAL NF KAPPAB SIGNAL TRANSDUCTION	194	0.418753658	1.823206584	5.17E-06	0.000187864	0.000138536	2597	tags=30%, list=17%, signal=25%	LITAF/SECTM1/LURAP1L/SLCO3A1/BST2/TRIM22/TNFSF10/LGALS9/EDAR/SLC35B2/NEK6/LTF/FLOT1/APOL3/EDN1/NDFIP2/TNFRSF1A/UBD/CANT1/CAV1/IKBKE/FLNA/TNIP2/ECT2/GPRC5B/CD36/MYD88/CARD16/ATP2C1/AJUBA/TFRC/CARD9/CD74/DHX15/STAT3/INAVA/TNFRSF10B/BCL10/REL/S100A13/DAB2IP/NOD2/TRIM8/TRAF3IP2/IFIT5/PPM1A/RIPK2/TLR2/EDNRA/RNF31/RHOC/TGFB1/NDFIP1/TICAM2/CXXC5/F2RL1/MUL1/LTBR/MAP3K7
diff1.Bio	diff1	Bio	REGULATION OF ACTIN FILAMENT POLYMERIZATION	REGULATION OF ACTIN FILAMENT POLYMERIZATION	101	0.49161193	1.951691487	5.29E-06	0.000190048	0.000140147	1581	tags=26%, list=11%, signal=23%	CCL26/ALOX15/SCIN/RAC1/CCL24/ABITRAM/CDC42EP5/NCK1/VILL/COTL1/ARPC5L/MYADM/TWF2/ARFGEF1/CAPZA2/CDC42EP1/PLEKHG2/ARPC3/CDC42EP4/SPTAN1/ARPC5/CTTN/SPTBN1/FCHSD1/HIP1R/RDX
diff1.Bio	diff1	Bio	LEUKOCYTE CHEMOTAXIS	LEUKOCYTE CHEMOTAXIS	133	0.464666098	1.920007077	6.26E-06	0.000220318	0.000162469	2462	tags=35%, list=16%, signal=30%	CCL26/TNFAIP6/MDK/RAC1/CYP7B1/CCL24/CH25H/CXCL16/LGALS9/ARHGEF5/ADAM8/LYN/CXCL6/MMP28/S100A7/EDN1/CXADR/TNFSF18/BSG/THBS1/CSF1/SLC8B1/SAA1/CAMK1D/TMEM102/ADAM10/DUSP1/CXCL8/NINJ1/RAC2/ANO6/CD74/TRPV4/IL12A/STK39/DAPK2/PTK2/NBL1/PGF/APP/DPP4/SWAP70/HSD3B7/GPSM3/RARRES2/F2RL1/PIK3CD
diff1.Bio	diff1	Bio	REGULATION OF LEUKOCYTE MEDIATED IMMUNITY	REGULATION OF LEUKOCYTE MEDIATED IMMUNITY	153	0.441074924	1.861566822	6.26E-06	0.000220318	0.000162469	1825	tags=25%, list=12%, signal=23%	RASGRP1/SECTM1/SERPINB4/BST2/HLA-A/B2M/HLA-B/TNFSF13/LGALS9/ICAM1/HLA-E/HLA-C/LYN/CADM1/CXCL6/HLA-G/BCL6/TAP2/PLA2G3/HLA-F/PARP3/NECTIN2/CD81/CD55/SMAD7/AHR/CALHM6/IL27RA/MAD2L2/ULBP2/TFRC/RAC2/IL12A/ARRB2/CD7/PRKAA1/NOD2/HFE/BCR
diff1.Bio	diff1	Bio	MYELOID LEUKOCYTE ACTIVATION	MYELOID LEUKOCYTE ACTIVATION	147	0.439173555	1.843903861	6.72E-06	0.000233988	0.000172549	3103	tags=39%, list=21%, signal=32%	CTSC/RASGRP1/IFI35/MFHAS1/SBNO2/ADAM9/NMI/LGALS9/RELB/LYN/ZC3H12A/CXCL6/JUND/IL15/IFNGR1/PLA2G3/SPHK1/NECTIN2/IFNGR2/UBD/TNIP2/THBS1/CSF1/MCUB/ADAM10/MYD88/CXCL8/SNX6/RAC2/CD74/JUN/STK39/ANXA3/S100A13/BCR/JMJD6/TRAF3IP2/PLSCR1/NR4A1/PTPRE/APP/TGFB1/PDPK1/F2RL1/PIK3CD/LTBR/ITGB8/BATF3/TICAM1/CRTC3/LDLR/ADORA2B/PYCARD/TLR3/SRC/RABGEF1/VAMP7/PSEN1
diff1.Bio	diff1	Bio	REGULATION OF LEUKOCYTE DIFFERENTIATION	REGULATION OF LEUKOCYTE DIFFERENTIATION	217	0.398779177	1.757303562	7.57E-06	0.000260826	0.00019234	2426	tags=28%, list=16%, signal=24%	TNFAIP6/MDK/RASGRP1/KITLG/SFRP1/DUSP10/HLA-B/SOCS1/MMP14/LGALS9/RARA/TNFSF9/IRF7/SOX4/JUNB/IL15RA/ADAM8/LYN/ZC3H12A/LTF/HLA-G/BCL6/IL15/IRF1/PLA2G3/GPR137/TRIB1/VSIR/CDKN2A/PPARGC1B/TNFSF18/SMAD7/CEBPB/CSF1/FANCA/NFKBID/SLC9B2/ZFP36L1/CD74/HMGB3/SMARCE1/CDK6/EGR3/IL2RG/FOS/HSF1/NRARP/RC3H2/CLPTM1/CBFB/RIPK2/MYC/ADA/ZFP36L2/ZNF675/TGFB1/NDFIP1/FBXO7/PPP2R3C/ZEB1
diff1.Bio	diff1	Bio	NUCLEOTIDE TRANSMEMBRANE TRANSPORT	NUCLEOTIDE TRANSMEMBRANE TRANSPORT	21	0.755252035	2.190961816	7.73E-06	0.000262475	0.000193557	1082	tags=33%, list=7%, signal=31%	LRRC8A/LRRC8D/SLC35B2/SLC25A23/SLC25A6/SLC25A24/SLC25A5
diff1.Bio	diff1	Bio	ERK1 AND ERK2 CASCADE	ERK1 AND ERK2 CASCADE	194	0.414894873	1.806405864	7.78E-06	0.000262475	0.000193557	2463	tags=31%, list=16%, signal=26%	ALOX15/RASGRP1/MFHAS1/DUSP10/CD44/ATF3/FAM3C/RRAS/LGALS9/ICAM1/GCNT2/ARHGEF5/ERRFI1/LYN/NTRK1/ACTA2/P2RY6/S100A7/EPHA4/EDN1/P2RY1/DUSP7/GBP1/EPHA2/TNIP1/KLF4/ABCA7/DBNDD2/FBLN1/DUSP1/CD36/ZFP36L1/CARD9/CIB1/CD74/BMP2/TRPV4/NOTCH1/ARRB2/PRXL2C/ACKR3/HRAS/JUN/SYNJ2BP/ARHGAP8/GNAI2/DAB2IP/NOD2/SERPINF2/RIPK2/MYC/APP/MTURN/ZFP36L2/PHB2/TGFB1/NDRG2/PRKD2/F2RL1/NRXN1
diff1.Bio	diff1	Bio	POSITIVE REGULATION OF CELL CELL ADHESION	POSITIVE REGULATION OF CELL CELL ADHESION	218	0.402873769	1.777287407	7.92E-06	0.000262475	0.000193557	2104	tags=27%, list=14%, signal=23%	MDK/RASGRP1/KITLG/HLA-A/DUSP10/CD44/B2M/SOCS1/LGALS9/EMILIN2/GCNT2/RARA/TNFSF9/SOX4/HLA-E/ADAM8/NCK1/LYN/HLA-G/FLOT1/TNFRSF14/BCL6/IL15/PLAUR/PTPRU/HLA-DMA/MYO10/VSIR/CD81/CAV1/CD55/HSPH1/SMAD7/NFKBID/TFRC/CD6/CD74/HLA-DQB1/SMARCE1/EGR3/IL2RG/IL12A/PRKAA1/SOX2/BCL10/TYK2/AKT1/EFNB2/NOD2/BMI1/CBFB/SERPINF2/DENND6A/EFNB1/MAP3K8/RIPK2/ADA/DPP4
diff1.Bio	diff1	Bio	BLOOD VESSEL MORPHOGENESIS	BLOOD VESSEL MORPHOGENESIS	419	0.349597662	1.644725242	7.92E-06	0.000262475	0.000193557	2684	tags=29%, list=18%, signal=24%	NTRK2/MDK/SFRP1/BTG1/ANGPTL4/CCL24/COL8A2/ELK3/TYMP/CCM2/RRAS/MMP14/EMILIN2/LOX/BAK1/HPGD/CLDN5/HDAC7/SOX4/JUNB/ADAM8/ZC3H12A/HLA-G/TNFRSF12A/ROBO1/EPAS1/RNF213/NTRK1/NRP2/PRRX1/S100A7/SPHK1/BAX/MYH9/EDN1/RASIP1/ADAMTS1/EPHA2/SAT1/CAV1/VPS4B/PACSIN2/SULF1/SMAD7/CLIC4/PML/GADD45A/BSG/KLF4/THBS1/STAT1/AMOTL1/CD36/NPR1/CXCL8/NINJ1/IGFBP7/SMAD1/ACVR1/ZFP36L1/CIB1/WNT7A/PDCD10/STAT3/TGFBR1/EGR3/ATP5F1B/NOTCH1/IL12A/LRG1/ACKR3/PAK4/HS6ST1/MYLK/JUN/SYNJ2BP/NRARP/EPHB3/ANXA3/DAG1/OVOL2/CUL7/PIK3CB/AKT1/EFNB2/DAB2IP/E2F2/MIA3/TNFAIP3/NFATC4/SERPINF2/PTK2/JMJD6/F3/CREB3L1/FZD4/NR4A1/PGF/EDNRA/NR2F2/RASA1/HOXB3/TGFB1/SRF/PRKD2/PDPK1/TJP1/PDCD6/PIK3CD/NRXN1/YAP1/ITGB1/TEAD2/MMP19/ITGB8/SLC12A2/VAV2/TGFA/PDGFA/SIRT6/HSPG2
diff1.Bio	diff1	Bio	REGULATION OF ACTIN FILAMENT LENGTH	REGULATION OF ACTIN FILAMENT LENGTH	119	0.466590636	1.896677262	9.80E-06	0.000321556	0.000237124	1581	tags=24%, list=11%, signal=21%	CCL26/ALOX15/SCIN/RAC1/CCL24/ABITRAM/CDC42EP5/NCK1/VILL/COTL1/LIMA1/ARPC5L/SH3BP1/MYADM/TWF2/ARFGEF1/CAPZA2/CDC42EP1/PLEKHG2/ARPC3/CDC42EP4/SPTAN1/ARPC5/CTTN/SPTBN1/FCHSD1/HIP1R/RDX
diff1.Bio	diff1	Bio	ENDOTHELIAL CELL PROLIFERATION	ENDOTHELIAL CELL PROLIFERATION	95	0.494656889	1.954292987	1.01E-05	0.000326415	0.000240707	2684	tags=37%, list=18%, signal=30%	CCL26/MDK/CYBA/CCL24/COL8A2/MMP14/FUT2/NRP2/LIPA/EPHA2/CAV1/SULF1/THBS1/STAT1/PDCD10/STAT3/TGFBR1/EGR3/IL12A/LRG1/JUN/SYNJ2BP/NRARP/PIK3CB/AKT1/F3/NR4A1/NRAS/NR2F2/PRKD2/PDPK1/PDCD6/PIK3CD/SIRT6/HSPG2
diff1.Bio	diff1	Bio	REGULATION OF INNATE IMMUNE RESPONSE	REGULATION OF INNATE IMMUNE RESPONSE	359	0.354905046	1.646896246	1.01E-05	0.000326415	0.000240707	2064	tags=25%, list=14%, signal=22%	RASGRP1/IFI35/CYBA/SERPINB4/MFHAS1/HLA-A/DUSP10/CFH/NCF1/HLA-B/NMI/DDX60/LGALS9/IRF7/CTSS/HLA-E/ADAM8/LYN/CADM1/LTF/HLA-G/IFIH1/FLOT1/PARP9/SLC15A3/ZNFX1/MAPKAPK2/IRF1/HLA-F/IFI16/NECTIN2/PARP14/TNIP1/PPT1/UFD1/CAV1/FOSL1/IKBKE/OAS3/TNIP2/TRAFD1/CALHM6/LY96/GBP2/ZDHHC1/HSP90AA1/EIF2AK2/CASP6/CD36/MYD88/NINJ1/POLR3D/ADAR/CARD9/FBXL2/AURKB/RNF144A/RNF34/RBM47/IL12A/ARRB2/OAS1/INAVA/AIM2/SERPING1/SQSTM1/TKFC/BCL10/SCARA3/NLRC5/AKT1/DAB2IP/GPR108/ATG5/NOD2/TNFAIP3/CNOT7/CGAS/APPL2/KCNK6/DDX39A/MARK4/ECSIT/PLSCR1/CDC37/RIPK2/APP/TRIM21/TLR2/TNIP3
diff1.Bio	diff1	Bio	NEGATIVE REGULATION OF RESPONSE TO WOUNDING	NEGATIVE REGULATION OF RESPONSE TO WOUNDING	59	0.573022495	2.063310978	1.03E-05	0.000329115	0.000242699	1878	tags=34%, list=12%, signal=30%	MDK/EPPK1/CD9/SERPINE2/PHLDB2/C1QTNF1/TFPI/PLAT/SERPINB2/PLAUR/EPHA4/CERS2/EDN1/SMAD3/THBS1/STAT3/THBD/SERPING1/SERPINF2/GIT1
diff1.Bio	diff1	Bio	ANTIGEN PROCESSING AND PRESENTATION OF ENDOGENOUS ANTIGEN	ANTIGEN PROCESSING AND PRESENTATION OF ENDOGENOUS ANTIGEN	23	0.732472622	2.15447535	1.16E-05	0.000364231	0.000268594	1823	tags=65%, list=12%, signal=57%	HLA-A/TAPBP/B2M/HLA-B/ERAP2/TAP1/HLA-E/HLA-C/HLA-G/TAP2/HLA-F/ULBP2/CD74/ATG5/HFE
diff1.Bio	diff1	Bio	WOUND HEALING	WOUND HEALING	298	0.36958486	1.687740216	1.16E-05	0.000364231	0.000268594	2520	tags=28%, list=17%, signal=24%	ALOX15/EPPK1/CD9/TIMP1/ANGPTL4/SERPINE2/PHLDB2/C1QTNF1/CD44/ELK3/EMILIN2/ITPR3/TFPI/DUOX1/PLAT/LYN/ARHGEF19/TNFRSF12A/SERPINB2/PLAUR/CASP7/PRRG2/EXT1/MYH9/CLDN4/HBEGF/EDN1/P2RY1/ARFGEF1/CAV1/MYOF/VPS4B/FLNA/SMAD3/THBS1/DUOX2/BLOC1S6/SAA1/FBLN1/CD36/MYL9/AJUBA/ANO6/ADAMTS13/CORO1B/RAB3A/WNT7A/PDCD10/TGFBR1/THBD/LRG1/PTK7/VCL/HRAS/MYLK/SERPING1/PRRG4/ADRA2A/DAG1/ERBB3/PIK3CB/MIA3/TNFAIP3/SERPINF2/PTK2/F3/RAB27A/C1GALT1C1/TLN1/PLSCR1/RAP2B/RHOC/ARL8B/ITPK1/TGFB1/KRT6A/CLDN1/F11R/SRF/CD151/F2RL1/YAP1/ITGB1/CHMP5
diff1.Bio	diff1	Bio	TUMOR NECROSIS FACTOR SUPERFAMILY CYTOKINE PRODUCTION	TUMOR NECROSIS FACTOR SUPERFAMILY CYTOKINE PRODUCTION	118	0.471861555	1.916316517	1.24E-05	0.000386131	0.000284744	2057	tags=34%, list=14%, signal=29%	CYBA/LGALS9/RARA/HLA-E/ADAM8/ERRFI1/ZC3H12A/LTF/IFIH1/RAD21/MAPKAPK2/IFNGR1/OAS2/ZFP36/VSIR/OAS3/THBS1/IL27RA/LY96/ADAM10/ARHGEF2/CD36/MYD88/ELF4/BCL3/CARD9/STAT3/ARRB2/OAS1/HSF1/BCL10/ILRUN/NOD2/TNFAIP3/NFATC4/ARG2/RIPK2/HDAC2/APP/TLR2
diff1.Bio	diff1	Bio	ANTIGEN PROCESSING AND PRESENTATION OF ENDOGENOUS PEPTIDE ANTIGEN	ANTIGEN PROCESSING AND PRESENTATION OF ENDOGENOUS PEPTIDE ANTIGEN	21	0.748075161	2.170141935	1.27E-05	0.000389686	0.000287365	494	tags=52%, list=3%, signal=51%	HLA-A/TAPBP/B2M/HLA-B/ERAP2/TAP1/HLA-E/HLA-C/HLA-G/TAP2/HLA-F
diff1.Bio	diff1	Bio	EXTRINSIC APOPTOTIC SIGNALING PATHWAY	EXTRINSIC APOPTOTIC SIGNALING PATHWAY	180	0.420464481	1.812048474	1.39E-05	0.000424372	0.000312944	3079	tags=36%, list=20%, signal=29%	IFI27/KITLG/SFRP1/ATF3/TNFSF10/BID/TMBIM1/ICAM1/BAK1/TNFRSF12A/BAX/TNFRSF1A/IL19/CAV1/DAXX/SMAD3/PML/FAS/KLF4/THBS1/PMAIP1/BEX3/IFI6/ARHGEF2/KRT8/ACVR1/CIB1/TMC8/TGFBR1/RNF34/IL12A/CTTN/TNFRSF10A/TNFRSF10B/CTNNA1/MCL1/BCL10/ERBB3/DELE1/AKT1/DAB2IP/BCL2L1/TNFAIP3/ACSL5/MADD/APP/ITM2C/TGFB1/SIVA1/PDPK1/RPS6KB1/YAP1/DAPK1/PAK2/HTRA2/LTBR/IGF1/BCL2L11/BAD/BCL2/PYCARD/TLR3/HMGB2/MLLT11/SRC
diff1.Bio	diff1	Bio	POSITIVE REGULATION OF LEUKOCYTE CELL CELL ADHESION	POSITIVE REGULATION OF LEUKOCYTE CELL CELL ADHESION	181	0.416685817	1.796827124	1.43E-05	0.000431048	0.000317867	2104	tags=27%, list=14%, signal=23%	MDK/RASGRP1/KITLG/HLA-A/DUSP10/CD44/B2M/SOCS1/LGALS9/RARA/TNFSF9/SOX4/HLA-E/ADAM8/NCK1/LYN/HLA-G/TNFRSF14/BCL6/IL15/HLA-DMA/VSIR/CD81/CAV1/CD55/HSPH1/NFKBID/TFRC/CD6/CD74/HLA-DQB1/SMARCE1/EGR3/IL2RG/IL12A/PRKAA1/BCL10/TYK2/AKT1/EFNB2/NOD2/BMI1/CBFB/EFNB1/MAP3K8/RIPK2/ADA/DPP4
diff1.Bio	diff1	Bio	POSITIVE REGULATION OF ERK1 AND ERK2 CASCADE	POSITIVE REGULATION OF ERK1 AND ERK2 CASCADE	105	0.480589602	1.916827509	1.47E-05	0.000441444	0.000325533	2705	tags=37%, list=18%, signal=31%	ALOX15/MFHAS1/CD44/LGALS9/ICAM1/GCNT2/NTRK1/ACTA2/P2RY6/S100A7/P2RY1/ABCA7/CD36/CARD9/CIB1/CD74/BMP2/TRPV4/NOTCH1/ARRB2/PRXL2C/ACKR3/HRAS/JUN/ARHGAP8/GNAI2/NOD2/SERPINF2/RIPK2/APP/MTURN/PHB2/TGFB1/PRKD2/F2RL1/NRXN1/PDGFA/TPBG/IGF1
diff1.Bio	diff1	Bio	INORGANIC ANION TRANSPORT	INORGANIC ANION TRANSPORT	93	0.508481608	1.99612386	1.55E-05	0.000459574	0.000338903	1359	tags=25%, list=9%, signal=23%	ANO1/APOL1/CA2/LRRC8A/SLC4A11/GABRP/SLC26A4/VDR/ATP8B1/FXYD3/PACC1/CLNS1A/P2RY6/CLDN4/SLC25A3/CLCN1/CEBPB/CLIC4/TMC4/PRKG2/KCNK1/ANO6/RACGAP1
diff1.Bio	diff1	Bio	NEGATIVE REGULATION OF LEUKOCYTE MEDIATED IMMUNITY	NEGATIVE REGULATION OF LEUKOCYTE MEDIATED IMMUNITY	37	0.645036451	2.127837055	1.59E-05	0.000468103	0.000345192	2278	tags=49%, list=15%, signal=41%	SERPINB4/BST2/HLA-A/HLA-B/LGALS9/HLA-E/HLA-G/BCL6/HLA-F/PARP3/NECTIN2/SMAD7/AHR/ARRB2/HFE/BCR/TGFB1/NDFIP1
diff1.Bio	diff1	Bio	PROTON TRANSMEMBRANE TRANSPORT	PROTON TRANSMEMBRANE TRANSPORT	150	0.439159993	1.845893654	1.63E-05	0.000475561	0.000350692	2250	tags=30%, list=15%, signal=26%	SLC9A3/SLC4A11/TCIRG1/SLC16A1/ATP1A1/ATP5MC3/SLC15A3/ATP4A/NDUFS7/SLC9A1/SLC25A3/UQCRFS1/COX4I1/UQCRC1/RNASEK/SLC2A10/NDUFA5/ATP6V0B/SLC9A4/NDUFB5/SLC25A5/COX8A/SLC9B2/ATP5F1D/NDUFA4/NDUFA8/CYC1/ATP5F1C/ATP5F1B/NDUFA9/NDUFS4/ATP6V0A2/NDUFV1/OTOP2/ATP6V0E1/COX5A/NDUFB10/NNT/NDUFS8/SLC17A5/ATP5MG/ATP5MC2/NDUFS3/PHB2/NDUFA1
diff1.Bio	diff1	Bio	REGULATION OF HEMOPOIESIS	REGULATION OF HEMOPOIESIS	286	0.374579194	1.705574464	1.71E-05	0.000495438	0.00036535	2426	tags=27%, list=16%, signal=23%	TNFAIP6/MDK/RASGRP1/KITLG/SFRP1/SCIN/DUSP10/B2M/HLA-B/SOCS1/MMP14/LGALS9/LOX/RARA/TNFSF9/IRF7/SOX4/JUNB/IL15RA/ADAM8/LYN/ZC3H12A/LTF/HLA-G/BCL6/IL15/IRF1/PLA2G3/GPR137/ZFP36/TRIB1/VSIR/CDKN2A/PPARGC1B/TNFSF18/SMAD7/CEBPB/STAT1/CSF1/FANCA/NFKBID/BRD1/SLC9B2/ZFP36L1/CIB1/CD74/HMGB3/TSC22D1/BRPF1/SMARCE1/STAT3/CDK6/EGR3/IL2RG/KLF13/FOS/PRMT1/HSF1/PAF1/NRARP/RC3H2/HOXA9/CLPTM1/CBFB/RIPK2/MYC/ADA/MAPK11/MTURN/ZFP36L2/ZNF675/TGFB1/NDFIP1/FBXO7/PPP2R3C/CTR9/ZEB1
diff1.Bio	diff1	Bio	ANTIGEN PROCESSING AND PRESENTATION VIA MHC CLASS IB	ANTIGEN PROCESSING AND PRESENTATION VIA MHC CLASS IB	15	0.787314405	2.075894829	1.75E-05	0.000501977	0.000370172	1144	tags=60%, list=8%, signal=55%	HLA-A/B2M/HLA-B/HLA-E/HLA-C/HLA-G/TAP2/HLA-F/ULBP2
diff1.Bio	diff1	Bio	ATP SYNTHESIS COUPLED ELECTRON TRANSPORT	ATP SYNTHESIS COUPLED ELECTRON TRANSPORT	90	0.505365586	1.968630913	1.88E-05	0.00053387	0.000393691	3758	tags=48%, list=25%, signal=36%	BID/NDUFS7/UQCRFS1/COX6A1/COX4I1/UQCRC1/NDUFA5/CCNB1/NDUFB5/SDHB/COX8A/COX7A2/NDUFAB1/NDUFA4/NDUFA8/CYC1/SDHA/COX6C/NDUFA9/NDUFS4/NDUFV1/COX5A/NDUFB10/NDUFA11/SDHD/NDUFS8/NDUFS3/NDUFA1/UQCRC2/CYCS/COX5B/NDUFB9/UQCR11/NDUFB8/UQCRH/CDK1/DGUOK/UQCRB/ISCU/SDHAF2/COX7C/PARK7/NDUFS2
diff1.Bio	diff1	Bio	ACTIN FILAMENT BUNDLE ORGANIZATION	ACTIN FILAMENT BUNDLE ORGANIZATION	140	0.443530034	1.839764087	1.91E-05	0.000538805	0.00039733	2507	tags=36%, list=17%, signal=30%	SFRP1/SYNPO/RAC1/PHLDB2/STMN1/ARHGEF5/LIMA1/MYO1B/ARAP1/SLC9A1/PLS1/FLNA/SORBS3/SMAD3/CALD1/TACSTD2/DPYSL3/BLOC1S6/MYL9/LUZP1/FHOD1/CORO1B/PDCD10/MTSS1/TGFBR1/SHROOM2/CUL3/PXN/RHPN2/MET/RDX/KCTD13/TNFAIP1/ZYX/ARHGEF18/SPIRE2/SERPINF2/TSC1/SHTN1/RHOC/LIMD2/INPP5K/SWAP70/CFL1/F11R/SRF/TJP1/ITGB1/PAK2/RHOD
diff1.Bio	diff1	Bio	ALPHA BETA T CELL ACTIVATION	ALPHA BETA T CELL ACTIVATION	125	0.461539149	1.896781327	2.08E-05	0.000581785	0.000429025	2099	tags=32%, list=14%, signal=28%	CDH26/SOCS3/HLA-A/TCIRG1/SOCS1/LGALS9/TMEM98/RARA/RELB/HLA-E/JUNB/ZC3H12A/TNFRSF14/BCL6/IL15/IRF1/VSIR/CD81/CD55/TNFSF18/HSPH1/SMAD7/CEBPB/NFKBID/ELF4/BCL3/CTSL/STAT3/BCL11B/IL2RG/IL12A/RC3H2/TYK2/HFE/CBFB/ARG2/CLEC2B/RIPK2/MYC/ADA
diff1.Bio	diff1	Bio	ANTIGEN PROCESSING AND PRESENTATION OF PEPTIDE ANTIGEN	ANTIGEN PROCESSING AND PRESENTATION OF PEPTIDE ANTIGEN	52	0.576741098	2.018551589	2.24E-05	0.000622652	0.000459161	1306	tags=38%, list=9%, signal=35%	HLA-A/TAPBP/B2M/HLA-B/ERAP2/TAP1/CTSD/CTSS/IFI30/HLA-E/HLA-C/HLA-G/TAP2/HLA-F/HLA-DMA/TAPBPL/ULBP2/CTSL/CD74/HLA-DQB1
diff1.Bio	diff1	Bio	REGULATION OF CELL SUBSTRATE ADHESION	REGULATION OF CELL SUBSTRATE ADHESION	158	0.427257458	1.815350084	2.28E-05	0.000628585	0.000463536	1944	tags=27%, list=13%, signal=23%	ALOX15/MDK/SFRP1/PKP2/POSTN/RAC1/PHLDB2/RRAS/MMP14/PLEKHA2/GCNT2/BCL6/MYADM/SLC9A1/GBP1/CDKN2A/FLNA/COL1A1/SMAD3/CCDC80/TACSTD2/THBS1/CSF1/EPB41L5/COL16A1/RELL2/FBLN1/CD36/RAC2/MELTF/DAPK3/CIB1/ITGA3/CDK6/NOTCH1/VCL/DAG1/PIK3CB/PTK2/TSC1/TLN1/FZD4
diff1.Bio	diff1	Bio	T CELL MEDIATED CYTOTOXICITY	T CELL MEDIATED CYTOTOXICITY	35	0.650195309	2.108425356	2.39E-05	0.000651686	0.000480571	1412	tags=37%, list=9%, signal=34%	CTSC/HLA-A/B2M/HLA-B/HLA-E/HLA-C/CADM1/HLA-G/TAP2/HLA-F/NECTIN2/ULBP2/IL12A
diff1.Bio	diff1	Bio	PRODUCTION OF MOLECULAR MEDIATOR OF IMMUNE RESPONSE	PRODUCTION OF MOLECULAR MEDIATOR OF IMMUNE RESPONSE	161	0.427905549	1.820175976	2.44E-05	0.000660789	0.000487284	3106	tags=36%, list=21%, signal=29%	LITAF/SECTM1/BST2/KLK7/HLA-A/B2M/TNFSF13/HLA-E/HLA-G/TNFRSF14/BCL6/MAPKAPK2/HLA-F/PARP3/KLK5/CD81/CD55/SMAD7/CALHM6/IL27RA/GPRC5B/RNF8/PANX1/MAD2L2/CD36/MYD88/TFRC/CARD9/CD74/IL2RG/CD7/INAVA/CUEDC2/BCL10/ATG5/NOD2/CGAS/HFE/TRAF3IP2/RIPK2/RNF168/PHB2/SWAP70/TGFB1/NDFIP1/TCF3/EXOSC3/F2RL1/NLRX1/ATG9A/MAP3K7/TICAM1/PKN1/POLQ/PYCARD/TLR3/RABGEF1/POLL
diff1.Bio	diff1	Bio	POSITIVE REGULATION OF CHEMOTAXIS	POSITIVE REGULATION OF CHEMOTAXIS	87	0.502829962	1.952770492	2.49E-05	0.000665484	0.000490747	2439	tags=39%, list=16%, signal=33%	CCL26/MDK/RAC1/LGALS9/S100A7/EDN1/TNFSF18/SMAD3/THBS1/CSF1/CAMK1D/TMEM102/ADAM10/CXCL8/RAC2/ANO6/CD74/TRPV4/IL12A/CTTN/MET/STK39/DAPK2/PTK2/F3/TMSB4X/PGF/APP/SWAP70/TGFB1/PRKD2/GPSM3/RARRES2/F2RL1
diff1.Bio	diff1	Bio	METAL ION TRANSPORT	METAL ION TRANSPORT	463	0.333385211	1.582664273	2.50E-05	0.000665484	0.000490747	3136	tags=29%, list=21%, signal=24%	SGK1/SLC9A3/KCNJ2/PKP2/ORAI1/CYBA/SERPINE2/SLC4A11/B2M/TMBIM1/ITPR3/SLC28A3/BAK1/ATP1A1/VDR/YWHAH/CACNB4/SLC25A23/TRPM6/GSTO1/LYN/LTF/FXYD3/GALR2/TUSC3/SLC39A1/ATP4A/P2RY6/SLC9A1/NCS1/SLC31A2/BAX/VMP1/SLC39A6/CAPN3/MAGED2/EDN1/NDFIP2/CAV1/VPS4B/FLNA/RANGRF/PML/CDK2/FXYD5/CCDC51/SLC9A4/SLC8B1/MCUB/ASPH/PANX1/SESTD1/ATP2C1/SFXN1/SLC9B2/CDK5/KCNK1/CALM3/TFRC/MCOLN1/MELTF/ANO6/SLC38A5/NIPSNAP2/PLCE1/FMR1/TRPV4/KCNS1/CNTN1/NDUFA9/SELENON/MICU1/MYLK/SHROOM2/SLC38A7/STK39/ADRA2A/MAIP1/CALM2/GNAI2/AKT1/SLC12A4/SLC39A3/ATG5/CD63/HFE/KCNK6/TSC1/KCNS3/APP/EDNRA/CYP27B1/SLC41A3/SLC6A6/ATP2C2/PRNP/CRACR2B/INPP5K/GNB2/TRPV1/ITPRIPL1/AMIGO1/TGFB1/NDFIP1/PCSK9/PDPK1/LETM1/CDKN1B/SNTA1/STEAP2/SLC8A1/SLC12A2/TMBIM4/SLC39A8/SLC25A25/SCNN1A/SLC25A28/SLC12A9/FLVCR2/DIAPH1/ORAI3/RYR1/RAB11B/BCL2/SLC30A7/SLC3A2/UBASH3B/MCU/SLC5A3/CALCRL/PSEN1/STIMATE/SLC10A7/TCN1
diff1.Bio	diff1	Bio	CELL SURFACE RECEPTOR PROTEIN TYROSINE KINASE SIGNALING PATHWAY	CELL SURFACE RECEPTOR PROTEIN TYROSINE KINASE SIGNALING PATHWAY	447	0.331303101	1.563882246	2.67E-05	0.00070579	0.000520469	3089	tags=28%, list=21%, signal=23%	NTRK2/CDH3/SOCS3/RAC1/STMN1/SOCS1/RUNX2/MMP14/LOX/CTSD/IGFBP6/FAM83A/PLAT/NCK1/ERRFI1/LYN/ROBO1/DDIT4/NTRK1/NRP2/NDN/PLAUR/IGFBP4/AREG/SIPA1L1/MAPKAPK2/CBLC/EXT1/EPHA4/HIP1/HBEGF/SHC2/IGFBP3/FAM20C/EPHA2/SULF1/MUC20/SREBF1/COL1A1/THBS1/GALNT3/CSF1/WDR54/PTPN18/NDEL1/CASP3/BLVRB/COL6A1/IFI6/NTF4/IGF1R/SNX6/IGFBP5/PLCE1/BMP2/MTSS1/STAT3/EFNA4/IL12A/MVP/ANKS1A/HRAS/CD7/PPP2R5B/HIP1R/PRKAA1/RHBDF1/PXN/MET/EPHB3/ADRA2A/TYK2/CUL7/ERBB3/PIK3CB/AKT1/EFNB2/FUZ/DAB2IP/NFATC4/CD63/SULF2/PTK2/GIT1/EFNB1/F3/CREB3L1/FZD4/PGF/PTPRE/ABI1/NR2F2/RASA1/INPP5K/PTP4A3/TGFB1/ADIPOR1/PRKD2/PDPK1/RPS6KB1/RARRES2/PDCD6/PIK3CD/NRXN1/ITGB1/PAK2/RHOD/IRS2/EPHB6/SHKBP1/VAV2/TGFA/PDGFA/IGF1/EFNA1/ATXN1/STAT5B/CAMLG/CSRNP1/ZGPAT/SAMD12/UBASH3B/SHCBP1/C2CD5/SRC/RABGEF1/FSTL4
diff1.Bio	diff1	Bio	T CELL DIFFERENTIATION	T CELL DIFFERENTIATION	218	0.387197921	1.708133023	2.73E-05	0.000717922	0.000529416	2305	tags=26%, list=15%, signal=22%	MDK/RASGRP1/SOCS3/DUSP10/B2M/TCIRG1/SOCS1/RUNX2/LGALS9/TMEM98/RARA/TNFSF9/SOX4/RELB/JUNB/ADAM8/ZC3H12A/HLA-G/BCL6/IL15/IRF1/LIPA/EGR1/VSIR/CDKN2A/TNFSF18/SMAD7/FANCA/NFKBID/BCL3/CTSL/ZFP36L1/CD74/SMARCE1/STAT3/CDK6/BCL11B/EGR3/IL2RG/NRARP/RC3H2/STK11/ATG5/BMI1/CLPTM1/CBFB/TSC1/JMJD6/TRAF3IP2/RIPK2/ADA/KDELR1/ZFP36L2/ITPRIPL1/TGFB1/SRF
diff1.Bio	diff1	Bio	POSITIVE REGULATION OF CELL KILLING	POSITIVE REGULATION OF CELL KILLING	34	0.636321104	2.041071503	2.82E-05	0.000733965	0.000541247	1412	tags=38%, list=9%, signal=35%	RASGRP1/HLA-A/B2M/HLA-B/HLA-E/HLA-C/CADM1/HLA-G/TAP2/HLA-F/NECTIN2/ULBP2/IL12A
diff1.Bio	diff1	Bio	NEGATIVE REGULATION OF CELL CELL ADHESION	NEGATIVE REGULATION OF CELL CELL ADHESION	133	0.447164658	1.84769087	2.90E-05	0.000750853	0.0005537	2278	tags=33%, list=15%, signal=28%	MDK/CD9/ASS1/SERPINE2/C1QTNF1/SOCS1/LGALS9/HLA-E/ZC3H12A/HLA-G/TNFRSF14/BCL6/MYADM/IRF1/VSIR/CDKN2A/TNFSF18/SCGB1A1/TNFRSF21/SMAD7/CEBPB/KLF4/FXYD5/EPB41L5/CASP3/MAD2L2/CD74/DLG5/BMP2/TRPV4/NOTCH1/NRARP/RDX/RC3H2/AKT1/MIA3/HFE/CBFB/PTK2/ARG2/PRNP/SWAP70/TGFB1/NDFIP1
diff1.Bio	diff1	Bio	NEGATIVE REGULATION OF CELL KILLING	NEGATIVE REGULATION OF CELL KILLING	18	0.751600922	2.09895716	2.94E-05	0.00075477	0.000556589	601	tags=44%, list=4%, signal=43%	SERPINB4/HLA-A/HLA-B/LGALS9/HLA-E/HLA-G/HLA-F/NECTIN2
diff1.Bio	diff1	Bio	POSITIVE REGULATION OF PROGRAMMED CELL DEATH	POSITIVE REGULATION OF PROGRAMMED CELL DEATH	415	0.336136528	1.582401244	3.05E-05	0.000777532	0.000573374	2562	tags=27%, list=17%, signal=23%	CTSC/ID3/SFRP1/SCIN/BTG1/ATF3/TNFSF10/STK17B/BID/LGALS9/EMILIN2/CTSD/BAK1/RARB/HPGD/VDR/SOX4/ADAM8/NCK1/TLE5/LYN/ZC3H12A/HLA-G/TNFRSF12A/NTRK1/PHLDA3/BCL6/CASP7/SLC9A1/BAX/IGFBP3/TNFRSF1A/UBE2Z/CDKN2A/UBD/IL19/CASP4/CAV1/ZNF622/PLAGL2/PML/GADD45A/FAS/THBS1/PMAIP1/CASP3/ECT2/ENDOG/CAMK1D/CASP6/PRKCI/DUSP1/SIAH1/CDK5/ANO6/STK17A/DAPK3/CERS6/TSC22D1/BMP2/TMC8/TGFBR1/NOTCH1/IL12A/DCUN1D3/TNFRSF10A/TOP2A/MAP3K11/TNFRSF10B/JUN/HSF1/SAV1/SQSTM1/CTNNA1/MCL1/RYBP/DAPK2/BCL10/PIK3CB/MELK/MAP3K9/DAB2IP/BCL2L1/NFATC4/CASP9/MARK4/F3/UBB/NR4A1/BARD1/RIPK2/MYC/APP/ITM2C/PRNP/SFPQ/TGFB1/STYXL1/CHEK2/PCSK9/BAG1/F2RL1/MYCN/PDCD6/PIK3CD/ITGB1/DAPK1/PAK2/TAF6/HTRA2/LTBR
diff1.Bio	diff1	Bio	NEGATIVE REGULATION OF WOUND HEALING	NEGATIVE REGULATION OF WOUND HEALING	42	0.603723859	2.039028686	3.22E-05	0.000813346	0.000599784	835	tags=29%, list=6%, signal=27%	EPPK1/CD9/SERPINE2/PHLDB2/C1QTNF1/TFPI/PLAT/SERPINB2/PLAUR/EDN1/SMAD3/THBS1
diff1.Bio	diff1	Bio	ACTIN POLYMERIZATION OR DEPOLYMERIZATION	ACTIN POLYMERIZATION OR DEPOLYMERIZATION	149	0.432171169	1.812700704	3.45E-05	0.00086518	0.000638008	3036	tags=32%, list=20%, signal=26%	CCL26/ALOX15/SCIN/MSRB1/RAC1/CCL24/ABITRAM/CDC42EP5/NCK1/VILL/COTL1/LIMA1/ARPC5L/SH3BP1/MYADM/TWF2/PPP1R9B/ARFGEF1/CAPZA2/CDC42EP1/PLEKHG2/ARPC3/CDC42EP4/SPTAN1/ARPC5/CTTN/SPTBN1/FCHSD1/HIP1R/DIAPH2/RDX/TMSB4X/ABI1/ADD3/RASA1/CORO7/SWAP70/CFL1/F2RL1/RHOD/ARHGAP18/VASP/WASL/DIAPH1/KANK3/EVL/PYCARD/MICAL3
diff1.Bio	diff1	Bio	REGULATION OF LEUKOCYTE PROLIFERATION	REGULATION OF LEUKOCYTE PROLIFERATION	167	0.422820483	1.803886177	3.49E-05	0.000869321	0.000641062	3351	tags=38%, list=22%, signal=30%	KITLG/BST2/HLA-A/TNFSF13/BID/LGALS9/NMB/FLT3LG/TNFSF9/HLA-E/NCK1/LYN/HLA-G/TNFRSF14/BCL6/IL15/IRF1/VSIR/CDKN2A/CD81/CD55/TNFSF18/SCGB1A1/TNFRSF21/CEBPB/AHR/CSF1/CASP3/MYD88/TFRC/RAC2/CD6/CD74/DLG5/IL12A/CD320/TYK2/BCL2L1/TNFAIP3/BMI1/PTK2/EFNB1/ARG2/RIPK2/ADA/PRNP/TGFB1/NDFIP1/TCF3/RASSF5/IRS2/GNRH1/IGF1/TICAM1/STAT5B/BCL2/PKN1/PYCARD/ZNHIT1/SLC4A2/PTPN6/NFATC2/FADD/LGALS9B
diff1.Bio	diff1	Bio	ANTIGEN PROCESSING AND PRESENTATION OF PEPTIDE ANTIGEN VIA MHC CLASS I	ANTIGEN PROCESSING AND PRESENTATION OF PEPTIDE ANTIGEN VIA MHC CLASS I	30	0.665736616	2.099429494	3.76E-05	0.000921259	0.000679362	668	tags=43%, list=4%, signal=41%	HLA-A/TAPBP/B2M/HLA-B/ERAP2/TAP1/IFI30/HLA-E/HLA-C/HLA-G/TAP2/HLA-F/TAPBPL
diff1.Bio	diff1	Bio	MONOATOMIC ANION TRANSPORT	MONOATOMIC ANION TRANSPORT	95	0.477717746	1.887369735	3.77E-05	0.000921259	0.000679362	1229	tags=23%, list=8%, signal=21%	ANO1/APOL1/CA2/LRRC8A/SLC4A11/GABRP/LRRC8D/SLC26A4/ATP8B1/FXYD3/PACC1/CLNS1A/P2RY6/CLDN4/CLCN1/CLIC4/PANX1/TMC4/PRKG2/KCNK1/MCOLN1/ANO6
diff1.Bio	diff1	Bio	T CELL PROLIFERATION	T CELL PROLIFERATION	142	0.428931243	1.777626545	3.78E-05	0.000921259	0.000679362	2446	tags=32%, list=16%, signal=27%	RASGRP1/KITLG/HLA-A/BID/LGALS9/TNFSF9/PSMB10/HLA-E/NCK1/CADM1/HLA-G/TNFRSF14/BCL6/IL15/IRF1/LIPA/BAX/VSIR/CDKN2A/CD81/CD55/TNFSF18/SCGB1A1/TNFRSF21/CEBPB/CASP3/ELF4/TFRC/RAC2/CD6/DLG5/BTN3A1/RC3H2/TYK2/BMI1/EFNB1/ARG2/CCND3/RIPK2/MYC/PRNP/TGFB1/NDFIP1/CD151/MSN
diff1.Bio	diff1	Bio	REGULATION OF LYMPHOCYTE DIFFERENTIATION	REGULATION OF LYMPHOCYTE DIFFERENTIATION	147	0.420693985	1.766315971	3.90E-05	0.000943155	0.000695509	2426	tags=29%, list=16%, signal=24%	MDK/RASGRP1/SFRP1/DUSP10/SOCS1/MMP14/LGALS9/RARA/TNFSF9/SOX4/JUNB/IL15RA/ADAM8/ZC3H12A/HLA-G/BCL6/IL15/IRF1/VSIR/CDKN2A/TNFSF18/SMAD7/FANCA/NFKBID/ZFP36L1/CD74/HMGB3/SMARCE1/EGR3/IL2RG/NRARP/RC3H2/CLPTM1/CBFB/RIPK2/ADA/ZFP36L2/TGFB1/NDFIP1/FBXO7/PPP2R3C/ZEB1
diff1.Bio	diff1	Bio	CHLORIDE TRANSPORT	CHLORIDE TRANSPORT	68	0.528592289	1.959098101	3.97E-05	0.000954897	0.000704168	1229	tags=26%, list=8%, signal=24%	ANO1/APOL1/CA2/LRRC8A/GABRP/SLC26A4/ATP8B1/FXYD3/PACC1/CLNS1A/P2RY6/CLDN4/CLCN1/CLIC4/TMC4/PRKG2/KCNK1/ANO6
diff1.Bio	diff1	Bio	BIOLOGICAL PROCESS INVOLVED IN SYMBIOTIC INTERACTION	BIOLOGICAL PROCESS INVOLVED IN SYMBIOTIC INTERACTION	152	0.424464711	1.78868967	4.11E-05	0.000981806	0.000724011	3120	tags=39%, list=21%, signal=31%	APOL1/BST2/TMPRSS4/CH25H/NCF1/LGALS9/ICAM1/LTF/CXCL6/TNFRSF14/MYH9/CDHR3/SLC1A5/NECTIN2/EPHA2/CXADR/CD81/CAV1/FURIN/VPS4B/CD55/RNASEK/BSG/FBLN1/MYD88/CXCL8/TFRC/CTSL/CD74/FMR1/KPNA2/DAG1/SERPINB3/EFNB2/NPC1/PLSCR1/TRIM21/DPP4/ARL8B/KRT6A/CLDN1/F11R/ILF3/SIVA1/F2RL1/ITGB1/CHMP5/NUP153/VPS37B/WWP1/LDLR/VPS18/CHMP2A/SLC3A2/GSDMB/CDK1/SRC/FUCA2/SLC52A1
diff1.Bio	diff1	Bio	B CELL MEDIATED IMMUNITY	B CELL MEDIATED IMMUNITY	81	0.497832603	1.911677667	4.15E-05	0.0009839	0.000725555	2743	tags=37%, list=18%, signal=30%	CFI/TCIRG1/TNFSF13/IRF7/HLA-E/HLA-G/BCL6/PARP3/NECTIN2/CD81/CD55/IL27RA/RNF8/MAD2L2/MYD88/TFRC/BCL3/CARD9/CD74/SERPING1/BCL10/TRAF3IP2/RNF168/SWAP70/TGFB1/NDFIP1/EXOSC3/C8G/FCMR/C1R
diff1.Bio	diff1	Bio	MONOCARBOXYLIC ACID METABOLIC PROCESS	MONOCARBOXYLIC ACID METABOLIC PROCESS	463	-0.272318043	-1.485176748	4.26E-05	0.001002785	0.000739482	1854	tags=23%, list=12%, signal=21%	LPIN1/PRKAG1/ACAD9/KLHL25/GCDH/AACS/UGT1A10/MAPK14/THEM5/ALOX12/ACAA2/CPT2/ABCD3/ELOVL6/OGT/SESN2/LDHA/ACAT2/ABHD3/MIF/MLYCD/LIAS/SIRT4/ACOT11/CYP2C9/NUPR1/BCO2/PEX5/CRABP2/D2HGDH/PGAM1/ACSS1/GRHPR/GSTM2/HAGH/HK2/EPHX1/PDK1/MGST3/JMJD8/AKR1C3/HADHA/CYP2C18/ACAD11/LPIN2/DAGLA/PLA2G4B/UGT1A7/DCXR/MID1IP1/AASDHPPT/FASN/FAHD1/ZBTB20/PEX7/COMT/ACSM3/PDHB/PLA2G4F/CBR1/ALOX15B/BTD/LPIN3/DGAT2/HSD17B4/DBI/ACAT1/CES1/FABP5/FAH/FADS2/ADIPOR2/IVD/XYLB/DCAF5/VDAC1/HSD17B8/GATM/ALDH3A2/ETFB/MSMO1/PGD/ADH7/ABHD6/FADS6/TECR/ACADVL/HACD2/ECHDC2/ACADM/AMACR/HSD17B10/ACOX2/MCEE/HYI/TBXAS1/HIF1A/ME1/PGM1/PTGR1/NUDT8/DHRS9/PFKL/HLCS/PHGDH
diff1.Bio	diff1	Bio	CELLULAR RESPONSE TO MOLECULE OF BACTERIAL ORIGIN	CELLULAR RESPONSE TO MOLECULE OF BACTERIAL ORIGIN	143	0.436817318	1.808983417	4.56E-05	0.001066098	0.000786171	2064	tags=31%, list=14%, signal=27%	LITAF/ASS1/SBNO2/B2M/PLSCR3/ADAM9/RARA/PLSCR4/LYN/ZC3H12A/LTF/CXCL6/CASP7/MAP2K3/ZFP36/TRIB1/TNIP1/CD55/TNIP2/CEBPB/AHR/LY96/GBP2/CD36/MYD88/CARD16/CXCL8/CD6/ADAMTS13/HSF1/PAF1/BCL10/AKT1/EFNB2/DAB2IP/NOD2/TNFAIP3/IL36G/BCR/GIT1/GBP3/RIPK2/TLR2/TNIP3
diff1.Bio	diff1	Bio	TRANSLATIONAL INITIATION	TRANSLATIONAL INITIATION	114	-0.391650957	-1.797309282	4.59E-05	0.001066644	0.000786573	2435	tags=32%, list=16%, signal=27%	IMPACT/EIF2S1/EIF3E/AGO2/ABCF1/HABP4/EIF5B/KLHL25/ATF4/MTFMT/EIF2B5/EIF3M/EIF4E/EIF3B/EIF2S2/EIF2B1/DDX1/BZW2/EIF4H/CTIF/EIF2AK4/SH3BGRL/DHX33/EIF2B4/CSDE1/ABCE1/PAIP2B/LTO1/EIF2B3/SCRIB/EIF3H/EIF4EBP1/PKP1/EIF1AX/EIF3J/RPS6KB2
diff1.Bio	diff1	Bio	CRANIAL SKELETAL SYSTEM DEVELOPMENT	CRANIAL SKELETAL SYSTEM DEVELOPMENT	50	0.563842902	1.973762023	4.96E-05	0.001144916	0.000844293	2976	tags=50%, list=20%, signal=40%	FOXE1/RUNX2/MMP14/MTHFD1L/IRF6/SLC39A1/PRRX1/EXT1/SMAD3/INSIG1/WDR19/IFT140/TGFBR1/CEP55/SLC39A3/RAB23/EIF4A3/EDNRA/MED12/TGFB1/RDH10/INSIG2/HOXA2/TULP3/GNA11
diff1.Bio	diff1	Bio	HUMORAL IMMUNE RESPONSE	HUMORAL IMMUNE RESPONSE	116	0.455045666	1.837288194	5.09E-05	0.001164475	0.000858717	2526	tags=34%, list=17%, signal=29%	CCL26/CFI/CFB/KLK7/HLA-A/CFH/B2M/CCL24/CXCL1/PSMB10/HLA-E/LTF/CXCL6/S100A7/KLK5/CD81/CD55/TNFRSF21/POU2F2/LYZ/CXCL8/WFDC5/WFDC3/BCL3/PRSS3/HLA-DQB1/NOTCH1/SERPING1/BMI1/NTS/TRAF3IP2/APP/PHB2/LEAP2/KRT6A/POU2AF1/DEFB1/PPP2R3C/RARRES2/C8G
diff1.Bio	diff1	Bio	MONONUCLEAR CELL MIGRATION	MONONUCLEAR CELL MIGRATION	136	0.436929424	1.805940268	5.12E-05	0.001164475	0.000858717	2462	tags=33%, list=16%, signal=28%	CCL26/MDK/CD200R1/CD9/CYP7B1/CH25H/CXCL16/MMP14/LGALS9/ICAM1/ARHGEF5/ADAM8/LYN/MMP28/TNFRSF14/S100A7/EXT1/CD81/TNFSF18/THBS1/CSF1/SLC8B1/IL27RA/SAA1/TMEM102/ADAM10/DUSP1/NINJ1/ANO6/TRPV4/IL12A/STK39/AKT1/MIA3/BCR/PTK2/NBL1/APP/GNAI1/TGFB1/HSD3B7/F11R/RARRES2/MSN/PIK3CD
diff1.Bio	diff1	Bio	REGULATION OF LEUKOCYTE MIGRATION	REGULATION OF LEUKOCYTE MIGRATION	150	0.426628189	1.793219508	5.39E-05	0.001219409	0.000899227	2446	tags=35%, list=16%, signal=29%	TNFAIP6/MDK/KITLG/CD200R1/CD9/RAC1/CCL24/MMP14/LGALS9/ICAM1/ADAM8/LYN/MMP28/TNFRSF14/TNFRSF18/S100A7/EDN1/CD81/TNFSF18/THBS1/CSF1/SLC8B1/IL27RA/CAMK1D/TMEM102/ADAM10/DUSP1/MYD88/CXCL8/NINJ1/RAC2/ANO6/CD74/TRPV4/IL12A/STK39/DAPK2/AKT1/MIA3/BCR/PTK2/NBL1/PGF/APP/ADA/DPP4/SWAP70/TGFB1/GPSM3/RARRES2/F2RL1/MSN
diff1.Bio	diff1	Bio	CYTOKINE PRODUCTION INVOLVED IN IMMUNE RESPONSE	CYTOKINE PRODUCTION INVOLVED IN IMMUNE RESPONSE	87	0.48785102	1.89459887	5.63E-05	0.001265052	0.000932885	3081	tags=44%, list=20%, signal=35%	LITAF/SECTM1/BST2/HLA-A/B2M/HLA-E/HLA-G/TNFRSF14/BCL6/MAPKAPK2/HLA-F/CD81/CD55/SMAD7/CALHM6/GPRC5B/PANX1/CD36/MYD88/CARD9/CD74/CD7/INAVA/CUEDC2/BCL10/ATG5/NOD2/HFE/RIPK2/TGFB1/F2RL1/NLRX1/ATG9A/MAP3K7/TICAM1/PYCARD/TLR3/RABGEF1
diff1.Bio	diff1	Bio	RESPONSE TO INTERFERON BETA	RESPONSE TO INTERFERON BETA	28	0.658140431	2.023454487	5.71E-05	0.001273007	0.000938751	3548	tags=71%, list=24%, signal=55%	BST2/IFITM3/IFITM1/IRF1/IFI16/IFNAR2/IKBKE/XAF1/STAT1/SHFL/OAS1/AIM2/PLSCR1/HTRA2/CDC34/IFNAR1/TLR3/IFITM2/GPR146/CAPN2
diff1.Bio	diff1	Bio	T CELL MEDIATED IMMUNITY	T CELL MEDIATED IMMUNITY	81	0.492281344	1.890360826	5.92E-05	0.001310773	0.000966601	1539	tags=26%, list=10%, signal=23%	CTSC/SECTM1/HLA-A/B2M/HLA-B/ICAM1/HLA-E/HLA-C/CADM1/HLA-G/TAP2/HLA-F/NECTIN2/CD81/CD55/SMAD7/AHR/ULBP2/IL12A/CD7/PRKAA1
diff1.Bio	diff1	Bio	RESPONSE TO TYPE II INTERFERON	RESPONSE TO TYPE II INTERFERON	99	0.469097371	1.854822268	5.95E-05	0.001310773	0.000966601	2609	tags=35%, list=17%, signal=29%	ASS1/BST2/IFITM3/CXCL16/LGALS9/IFITM1/PARP9/IRF1/IFNGR1/GCH1/EDN1/PARP14/GBP1/IFNGR2/UBD/STAT1/SHFL/GBP2/CDC42EP4/RAB43/DAPK3/CD74/ADAMTS13/TYK2/NLRC5/ZYX/CDC37/GBP3/TRIM21/TLR2/CYP27B1/CLDN1/RPS6KB1/DAPK1/ZNF697
diff1.Bio	diff1	Bio	REGULATION OF PROTEIN POLYMERIZATION	REGULATION OF PROTEIN POLYMERIZATION	162	0.413681289	1.761282304	6.02E-05	0.001316385	0.00097074	2400	tags=27%, list=16%, signal=23%	CCL26/ALOX15/SCIN/RAC1/CCL24/STMN1/ABITRAM/CDC42EP5/TPPP/NCK1/VILL/TPPP3/COTL1/ARPC5L/MYADM/TWF2/HAUS4/ARFGEF1/CAPZA2/CDC42EP1/PLEKHG2/ARPC3/HSP90AA1/CDC42EP4/PPP2CB/SPTAN1/ARPC5/CTTN/SPTBN1/FCHSD1/HIP1R/MET/RDX/GIT1/TMSB4X/HAUS8/ADD3/RASA1/SLAIN1/CFL1/CKAP5/ARL2/CDKN1B
diff1.Bio	diff1	Bio	B CELL ACTIVATION	B CELL ACTIVATION	183	0.398824883	1.722605204	6.12E-05	0.001329615	0.000980496	3610	tags=38%, list=24%, signal=29%	RASGRP1/SFRP1/BST2/LRRC8A/TCIRG1/TNFSF13/MMP14/FLT3LG/BAK1/LYN/NTRK1/BCL6/BAX/PARP3/CDKN2A/CD81/TNFRSF21/TNIP2/AHR/CASP3/IL27RA/RNF8/ADAM10/MAD2L2/SLC25A5/TFRC/KLF6/BCL3/ZFP36L1/CD74/HMGB3/IGBP1/IL2RG/CD320/NOD2/TNFAIP3/BMI1/TRAF3IP2/ADA/ZFP36L2/RNF168/PHB2/SWAP70/TGFB1/NDFIP1/TCF3/POU2AF1/EXOSC3/PPP2R3C/THEMIS2/PIK3CD/ITGB1/IRS2/TICAM1/BAD/STAT5B/BCL2/PKN1/SHB/EZH2/PTPN6/NFATC2/PAXIP1/ST3GAL1/MYB/SHLD1/IL11/MIR17HG/CD40
diff1.Bio	diff1	Bio	AEROBIC RESPIRATION	AEROBIC RESPIRATION	172	0.404764696	1.746126519	6.30E-05	0.001361567	0.001004058	3276	tags=37%, list=22%, signal=29%	BID/SLC25A23/NDUFS7/IDH3A/UQCRFS1/COX6A1/IDH1/COX4I1/UQCRC1/NDUFA5/CCNB1/NDUFB5/COL6A1/NDUFB11/SDHB/COX8A/ACO2/COX7A2/ATP5F1D/NDUFAB1/NDUFA4/NDUFA8/NIPSNAP2/CYC1/SDHA/COX6C/TRPV4/ATP5F1C/ATP5F1B/PDHA1/NDUFA9/NDUFS4/NDUFV1/CHCHD10/COX5A/NDUFB10/NDUFA11/NNT/SDHD/NDUFS8/ATP5MG/ANTKMT/NDUFS3/NDUFA1/ARL2/OXA1L/UQCRC2/CYCS/COX5B/NDUFB9/UQCR11/IDH3B/NDUFB8/ATP5PO/CBFA2T3/STOML2/UQCRH/CDK1/DGUOK/ATP5PF/ME3/UQCRB/MDH2/ISCU
diff1.Bio	diff1	Bio	ACTIN FILAMENT POLYMERIZATION	ACTIN FILAMENT POLYMERIZATION	125	0.448447497	1.842978736	6.59E-05	0.001414511	0.001043101	1581	tags=22%, list=11%, signal=20%	CCL26/ALOX15/SCIN/MSRB1/RAC1/CCL24/ABITRAM/CDC42EP5/NCK1/VILL/COTL1/ARPC5L/MYADM/TWF2/ARFGEF1/CAPZA2/CDC42EP1/PLEKHG2/ARPC3/CDC42EP4/SPTAN1/ARPC5/CTTN/SPTBN1/FCHSD1/HIP1R/DIAPH2/RDX
diff1.Bio	diff1	Bio	PURINE CONTAINING COMPOUND TRANSMEMBRANE TRANSPORT	PURINE CONTAINING COMPOUND TRANSMEMBRANE TRANSPORT	28	0.654517065	2.01231444	6.86E-05	0.001462659	0.001078606	2645	tags=43%, list=18%, signal=35%	LRRC8A/LRRC8D/SLC35B2/SLC28A3/SLC25A23/SLC25A6/SLC25A24/SLC25A5/SLC43A3/LRRC8B/SLC22A3/SLC25A16
diff1.Bio	diff1	Bio	CELL JUNCTION ASSEMBLY	CELL JUNCTION ASSEMBLY	333	0.352312009	1.62452553	6.90E-05	0.001463504	0.001079229	2561	tags=26%, list=17%, signal=22%	CDH26/NTRK2/CDH3/CD9/SFRP1/PKP2/RAC1/PHLDB2/MMP14/CLDN5/HDAC7/IRX3/NTN1/SH3BP1/FLOT1/NTRK1/CRB3/CLDN7/RAB13/CLDN23/SLC9A1/CLDN4/MPP7/VMP1/PDLIM5/CDHR3/PPP1R9B/FARP1/EPHA2/TRIP6/CAV1/SMAD7/SMAD3/THBS1/EPB41L5/ECT2/COL16A1/CLDN22/CARMIL3/LSR/MARVELD3/AJUBA/CRMP1/CDK5/DAPK3/DLG5/WNT7A/TRPV4/CTTN/VCL/CTNNA1/PLXNB2/EPHB3/DNM3/EFNB2/PLXNA3/BCR/PTK2/AGRN/THSD1/TSC1/TLN1/APP/LIN7C/TLR2/PCDHB14/RHOC/ZDHHC2/ICAM5/AMIGO1/CFL1/ZDHHC8/CLDN1/F11R/SRF/ARL2/NUMBL/SDK1/TJP1/NRXN1/TRIM47/PAK2/RHOD/MARK1/CLSTN3/NLGN2
diff1.Bio	diff1	Bio	ORGANIC ANION TRANSPORT	ORGANIC ANION TRANSPORT	270	0.370713212	1.673389051	7.06E-05	0.001486871	0.001096461	2765	tags=30%, list=18%, signal=25%	NTRK2/SLCO3A1/LRRC8A/SLC4A11/PTGES/LRRC8D/SLC35B2/NMB/SLC16A1/SLC26A4/CACNB4/SLC25A23/ATP8B1/NFE2L1/LYN/SERINC5/RGS2/SLC27A2/CYB5R1/PLA2G3/MFSD10/SLC39A6/SLC25A6/EDN1/SLC1A5/SLC25A24/SLC2A10/THBS1/CYB5R4/DRD4/CALHM6/SLC35D2/PANX1/CLN3/CD36/SLC25A5/SFXN1/SLC2A1/KCNK1/SLC38A5/MFSD12/GIPC1/EMB/SLC16A11/SELENON/MPC2/SLC38A7/AKT1/LLGL2/SFXN5/GOT2/ACSL5/SLC37A1/ABCC11/SLC26A11/SLC17A5/PLIN2/GLTPD2/SLC35A3/SLC25A1/SLC6A6/SLC27A5/SLC43A3/LRRC8B/SLC35A2/RPS6KB1/SLC25A38/SLC22A3/G6PC3/ITGB1/LYPLA1/SLC26A2/SLC37A3/MFSD2A/ARL6IP1/IRS2/TTYH3/SLC12A2/SLC25A16/SLC39A8/SLC25A25/PER2
diff1.Bio	diff1	Bio	REGULATION OF ANATOMICAL STRUCTURE SIZE	REGULATION OF ANATOMICAL STRUCTURE SIZE	337	0.343320416	1.584414312	7.17E-05	0.001500977	0.001106863	2765	tags=27%, list=18%, signal=23%	CCL26/ALOX15/HRH1/SCIN/RAC1/LRRC8A/CCL24/ABITRAM/CDC42EP5/NTN1/NCK1/VILL/WDTC1/AP2M1/COTL1/LIMA1/TNFRSF12A/ARPC5L/SH3BP1/MYADM/CLNS1A/ACTA2/RGS2/TWF2/EXT1/PLS1/EDN1/P2RY1/ARFGEF1/CAV1/CAPZA2/CDC42EP1/PLEKHG2/P2RY2/ATP13A2/CCDC51/BLOC1S6/ARPC3/GPRC5B/HSP90AA1/COL6A1/CDC42EP4/ECE1/CLN3/NPR1/CDK5/ANO6/WNT7A/TRPV4/SPTAN1/ARPC5/SEMA6C/CTTN/SPTBN1/FCHSD1/E2F4/ULK2/HIP1R/RDX/STK39/ADRA2A/SLC12A4/PLXNA3/ATG5/NTS/FAAH/KCNK6/SERPINF2/TSC1/SHTN1/TMSB4X/EDNRA/ADD3/RASA1/SWAP70/CFL1/SRF/PLOD3/F2RL1/MSN/ITGB1/RND2/LAMTOR4/SLC8A1/ARHGAP18/MAP3K7/SLC12A2/VAV2/VASP/SLC12A9/PER2
diff1.Bio	diff1	Bio	REGULATION OF LEUKOCYTE CHEMOTAXIS	REGULATION OF LEUKOCYTE CHEMOTAXIS	79	0.492988467	1.888920259	7.26E-05	0.001511614	0.001114707	2439	tags=43%, list=16%, signal=36%	TNFAIP6/MDK/RAC1/LGALS9/LYN/MMP28/S100A7/EDN1/TNFSF18/THBS1/CSF1/SLC8B1/CAMK1D/TMEM102/ADAM10/DUSP1/CXCL8/NINJ1/RAC2/ANO6/CD74/TRPV4/IL12A/STK39/DAPK2/PTK2/NBL1/PGF/APP/DPP4/SWAP70/GPSM3/RARRES2/F2RL1
diff1.Bio	diff1	Bio	NEGATIVE REGULATION OF RESPONSE TO BIOTIC STIMULUS	NEGATIVE REGULATION OF RESPONSE TO BIOTIC STIMULUS	100	0.463658362	1.836193822	7.48E-05	0.001546818	0.001140667	2051	tags=32%, list=14%, signal=28%	SERPINB4/HLA-A/DUSP10/HLA-B/NMI/LGALS9/HLA-E/LTF/HLA-G/HLA-F/IFI16/TRIB1/NECTIN2/PARP14/OAS3/TRAFD1/AHR/CARD16/ADAR/AURKB/TRAF3IP1/ARRB2/OAS1/SERPING1/NLRC5/ILRUN/ATG5/TNFAIP3/CNOT7/DDX39A/ARG2/TRIM21
diff1.Bio	diff1	Bio	NEGATIVE REGULATION OF ADAPTIVE IMMUNE RESPONSE	NEGATIVE REGULATION OF ADAPTIVE IMMUNE RESPONSE	35	0.627622646	2.035227694	7.82E-05	0.001598648	0.001178888	924	tags=34%, list=6%, signal=32%	ALOX15/LGALS9/ZC3H12A/HLA-G/TNFRSF14/BCL6/HLA-F/PARP3/TNFSF18/SMAD7/AHR/IL27RA
diff1.Bio	diff1	Bio	REGULATION OF MEMBRANE POTENTIAL	REGULATION OF MEMBRANE POTENTIAL	225	0.381242035	1.689434807	7.78E-05	0.001598648	0.001178888	2055	tags=23%, list=14%, signal=20%	NTRK2/KCNJ2/PKP2/SLC4A11/B2M/BID/EHD3/BAK1/ATP1A1/YWHAH/CACNB4/LTF/SLC9A1/LIPA/BAX/PRDX3/EDN1/CDKN2A/CXADR/CLCN1/CAV1/FLNA/SMAD7/RANGRF/SMAD3/CHRNB1/PMAIP1/DRD4/RNF207/SLC8B1/COL6A1/CLN3/IFI6/CD36/CDK5/KCNK1/CALM3/FMR1/WNT7A/KCNS1/BBS10/ARRB2/MET/CHCHD10/AKT1/BCL2L1/NNT/KCNK6/KCNS3/UBB/APP/EIF4A3
diff1.Bio	diff1	Bio	LEUKOCYTE MEDIATED CYTOTOXICITY	LEUKOCYTE MEDIATED CYTOTOXICITY	82	0.490425598	1.888518815	8.32E-05	0.001690164	0.001246375	1425	tags=28%, list=9%, signal=26%	CTSC/RASGRP1/SERPINB4/HLA-A/B2M/NCF1/HLA-B/LGALS9/ICAM1/HLA-E/HLA-C/CADM1/CXCL6/HLA-G/RNF19B/TAP2/HLA-F/NECTIN2/MYD88/ULBP2/HCST/IL12A/ARRB2
diff1.Bio	diff1	Bio	REGULATION OF RECEPTOR SIGNALING PATHWAY VIA JAK STAT	REGULATION OF RECEPTOR SIGNALING PATHWAY VIA JAK STAT	45	0.572727324	1.964287947	8.44E-05	0.001705345	0.001257569	2338	tags=38%, list=16%, signal=32%	SOCS3/CISH/RAC1/SOCS1/PARP14/IFNAR2/IL10RB/CAV1/GADD45A/BCL3/NOTCH1/OCIAD2/DOT1L/TYK2/WDR48/PIBF1/ADIPOR1
diff1.Bio	diff1	Bio	OXIDATIVE PHOSPHORYLATION	OXIDATIVE PHOSPHORYLATION	132	0.430525382	1.780001617	8.80E-05	0.001765931	0.001302247	3758	tags=42%, list=25%, signal=32%	BID/SLC25A23/NDUFS7/UQCRFS1/COX6A1/COX4I1/UQCRC1/NDUFA5/CCNB1/NDUFB5/NDUFB11/SDHB/COX8A/COX7A2/ATP5F1D/NDUFAB1/NDUFA4/NDUFA8/NIPSNAP2/CYC1/SDHA/COX6C/ATP5F1C/ATP5F1B/NDUFA9/NDUFS4/NDUFV1/CHCHD10/COX5A/NDUFB10/NDUFA11/SDHD/NDUFS8/ATP5MG/ANTKMT/NDUFS3/NDUFA1/UQCRC2/CYCS/COX5B/NDUFB9/UQCR11/NDUFB8/ATP5PO/STOML2/UQCRH/CDK1/DGUOK/ATP5PF/UQCRB/ISCU/SDHAF2/COX7C/PARK7/ATPSCKMT/NDUFS2
diff1.Bio	diff1	Bio	KERATINIZATION	KERATINIZATION	37	-0.563275686	-2.045702917	8.95E-05	0.001776561	0.001310086	1577	tags=49%, list=10%, signal=44%	SFN/LCE3E/SPRR1A/SPRR2B/PPHLN1/TMEM79/SPRR2D/IVL/TGM3/EVPL/PPL/KRT6B/KRT4/SPRR3/KRT6C/TGM1/CNFN/KRT78
diff1.Bio	diff1	Bio	PURINE NUCLEOTIDE TRANSPORT	PURINE NUCLEOTIDE TRANSPORT	29	0.651770938	2.040887392	8.95E-05	0.001776561	0.001310086	1082	tags=31%, list=7%, signal=29%	LRRC8A/LRRC8D/SLC35B2/SLC25A23/SLC25A6/SLC25A24/CALHM6/PANX1/SLC25A5
diff1.Bio	diff1	Bio	REGULATION OF BIOLOGICAL PROCESS INVOLVED IN SYMBIOTIC INTERACTION	REGULATION OF BIOLOGICAL PROCESS INVOLVED IN SYMBIOTIC INTERACTION	34	0.617056766	1.979278975	9.09E-05	0.001782322	0.001314334	1300	tags=41%, list=9%, signal=38%	BST2/TMPRSS4/CH25H/LGALS9/LTF/CXCL6/NECTIN2/CAV1/FURIN/BSG/FBLN1/CXCL8/CD74/FMR1
diff1.Bio	diff1	Bio	NEGATIVE REGULATION OF IMMUNE EFFECTOR PROCESS	NEGATIVE REGULATION OF IMMUNE EFFECTOR PROCESS	71	0.512643642	1.920183758	9.07E-05	0.001782322	0.001314334	1825	tags=32%, list=12%, signal=29%	SERPINB4/BST2/HLA-A/DUSP10/HLA-B/LGALS9/HLA-E/ZC3H12A/HLA-G/BCL6/HLA-F/PARP3/NECTIN2/CD55/TNFSF18/SMAD7/AHR/ARRB2/CUEDC2/SERPING1/RC3H2/HFE/BCR
diff1.Bio	diff1	Bio	REGULATION OF T CELL MEDIATED CYTOTOXICITY	REGULATION OF T CELL MEDIATED CYTOTOXICITY	27	0.660779095	2.011418207	9.32E-05	0.00180758	0.00133296	1412	tags=41%, list=9%, signal=37%	HLA-A/B2M/HLA-B/HLA-E/HLA-C/HLA-G/TAP2/HLA-F/NECTIN2/ULBP2/IL12A
diff1.Bio	diff1	Bio	REGULATION OF B CELL ACTIVATION	REGULATION OF B CELL ACTIVATION	86	0.48806496	1.89316175	9.29E-05	0.00180758	0.00133296	3610	tags=50%, list=24%, signal=38%	SFRP1/TNFSF13/MMP14/LYN/BCL6/PARP3/CDKN2A/CD81/TNFRSF21/TNIP2/AHR/CASP3/IL27RA/MAD2L2/TFRC/ZFP36L1/CD74/HMGB3/IL2RG/CD320/NOD2/TNFAIP3/BMI1/ADA/ZFP36L2/TGFB1/NDFIP1/TCF3/EXOSC3/PPP2R3C/THEMIS2/IRS2/TICAM1/BAD/STAT5B/BCL2/PKN1/PTPN6/NFATC2/PAXIP1/SHLD1/MIR17HG/CD40
diff1.Bio	diff1	Bio	NEGATIVE REGULATION OF NATURAL KILLER CELL MEDIATED IMMUNITY	NEGATIVE REGULATION OF NATURAL KILLER CELL MEDIATED IMMUNITY	17	0.756231776	2.061720254	9.53E-05	0.001838283	0.001355601	601	tags=47%, list=4%, signal=45%	SERPINB4/HLA-A/HLA-B/LGALS9/HLA-E/HLA-G/HLA-F/NECTIN2
diff1.Bio	diff1	Bio	ENDOPLASMIC RETICULUM TO GOLGI VESICLE MEDIATED TRANSPORT	ENDOPLASMIC RETICULUM TO GOLGI VESICLE MEDIATED TRANSPORT	128	-0.37604539	-1.744369886	9.60E-05	0.001841055	0.001357646	3654	tags=43%, list=24%, signal=33%	MIA2/TRAPPC4/PREB/YIF1B/COPE/SEC23IP/COPG2/GOLT1A/TMED4/RAB29/TBC1D20/COPA/ERGIC1/SEC31A/MPPE1/RAB1B/SEC22C/SEC24A/YIPF4/SORL1/RINT1/TMED3/USE1/PPP6C/ATL2/NRBP1/YIPF5/VAPA/KLHL12/SEC13/LMAN2/TRAPPC13/SEC22A/USO1/BET1/COPG1/GOSR1/TRAPPC12/TMED2/TEX261/TMED10/ARCN1/SEC24C/VCP/P4HB/SEC22B/TMED9/LRRK2/RAB2A/TRAPPC6A/SEC24D/RABGGTA/STX17/SAR1B/CIDEB
diff1.Bio	diff1	Bio	SULFUR COMPOUND METABOLIC PROCESS	SULFUR COMPOUND METABOLIC PROCESS	236	-0.320203249	-1.625081525	9.69E-05	0.001846846	0.001361916	1774	tags=25%, list=12%, signal=22%	MSRA/SUCLG2/GCDH/GHR/THEM5/ELOVL6/GGT7/MLYCD/LIAS/NFE2L2/GSTZ1/PANK1/ACOT11/MTR/AHCY/DCAKD/GLCE/MTHFD1/CSAD/ACSS1/GSTM2/HAGH/PDK1/MVK/GSS/GLRX2/FASN/SULT2B1/ACSM3/PDHB/SOD2/B3GAT3/BTD/MVD/XYLT1/DGAT2/HSD17B4/HS3ST6/ENOPH1/ACAT1/PMVK/UGDH/CHAC2/PAPSS1/CHST3/G6PD/TECR/HACD2/CHAC1/SOD1/ARSG/MCEE/GSTA4/NUDT8/BLMH/MGST2/HLCS/PHGDH
diff1.Bio	diff1	Bio	INTERLEUKIN 1 PRODUCTION	INTERLEUKIN 1 PRODUCTION	71	0.509926549	1.910006479	0.0001005	0.001896966	0.001398876	2046	tags=42%, list=14%, signal=37%	LGALS9/GSDMD/ERRFI1/ZC3H12A/RAD21/SPHK1/IFI16/EGR1/TRIM16/SMAD3/PML/SAA1/PANX1/CD36/MYD88/CARD16/ELF4/IL1R2/STAT3/ARRB2/INAVA/AIM2/S100A13/NOD2/TNFAIP3/GIT1/ARG2/RIPK2/HDAC2/APP
diff1.Bio	diff1	Bio	CIRCULATORY SYSTEM PROCESS	CIRCULATORY SYSTEM PROCESS	340	0.34310266	1.584285506	0.000100601	0.001896966	0.001398876	2563	tags=26%, list=17%, signal=22%	SGK1/KCNJ2/HRH1/PKP2/SLCO3A1/CYBA/POSTN/RAC1/ERAP2/EMILIN2/EHD3/AGTRAP/SLC16A1/CLDN5/ATP1A1/IRX3/GSTO1/ZC3H12A/EPAS1/ACTA2/RGS2/GCH1/SLC9A1/EXT1/IER3/MAP2K3/HBEGF/EDN1/CYB5R3/P2RY1/SLC1A5/CXADR/CAV1/MYOF/KLK1/FLNA/SLC2A10/SREBF1/SMAD7/P2RY2/RANGRF/SMAD3/STAT1/RNF207/BLOC1S6/HSP90AA1/ASPH/ECE1/RNLS/CD36/NPR1/SLC2A1/CALM3/TFRC/SLC38A5/TRPV4/ADH5/E2F4/SERPING1/STK39/ADRA2A/CALM2/ATG5/NTS/FAAH/BCR/KCNK6/SERPINF2/APP/EDNRA/ADA/NR2F2/SLC6A6/ADD3/PTP4A3/TGFB1/TJP1/PLOD3/SLC22A3/RARRES2/F2RL1/SNTA1/YAP1/ITGB1/MFSD2A/SLC8A1/TJP3
diff1.Bio	diff1	Bio	REGULATORY T CELL DIFFERENTIATION	REGULATORY T CELL DIFFERENTIATION	23	0.691759064	2.034721583	0.000101269	0.001899081	0.001400436	1408	tags=43%, list=9%, signal=39%	MDK/DUSP10/SOCS1/LGALS9/HLA-G/BCL6/IRF1/VSIR/FANCA/IL2RG
diff1.Bio	diff1	Bio	INTERFERON MEDIATED SIGNALING PATHWAY	INTERFERON MEDIATED SIGNALING PATHWAY	81	0.482225653	1.851746962	0.000102875	0.00191865	0.001414866	2018	tags=32%, list=13%, signal=28%	IFI27/IFITM3/IRF7/IFITM1/IFIH1/PARP9/IRF1/IFNGR1/OAS2/PARP14/IFNGR2/IFNAR2/IL10RB/IKBKE/OAS3/STAT1/MYD88/ADAR/RBM47/OAS1/TYK2/NLRC5/GPR108/CNOT7/CDC37/TANK
diff1.Bio	diff1	Bio	MYELOID LEUKOCYTE DIFFERENTIATION	MYELOID LEUKOCYTE DIFFERENTIATION	169	0.398536716	1.713373976	0.000105908	0.00196447	0.001448656	3326	tags=37%, list=22%, signal=29%	TNFAIP6/KITLG/SFRP1/SBNO2/TCIRG1/SOCS1/FAM3C/LGALS9/RARA/IRF7/RELB/JUNB/LYN/LTF/IL15/PLA2G3/MYH9/GPR137/IFI16/TRIB1/UBD/FAM20C/EPHA2/CD81/PPARGC1B/CEBPB/CSF1/MYD88/SLC9B2/TFRC/ZFP36L1/CD74/BMP2/CDK6/FOS/JUN/HSF1/BAP1/PIR/MYC/APP/TLR2/ZNF675/TGFB1/NDFIP1/F2RL1/PIK3CD/LTBR/ITGB8/BATF3/CBFA2T3/L3MBTL3/LRRK1/UBASH3B/GPR68/TLR3/SRC/PSEN1/SLC4A2/OSCAR/AP3B1/FADD
diff1.Bio	diff1	Bio	G PROTEIN COUPLED RECEPTOR SIGNALING PATHWAY	G PROTEIN COUPLED RECEPTOR SIGNALING PATHWAY	373	0.337732886	1.574263733	0.00010965	0.002022897	0.001491741	2463	tags=25%, list=16%, signal=21%	CCL26/ANO1/HRH1/CA2/ORAI1/RAC1/GRK5/CCL24/STMN1/PMCH/RGS20/ITPR3/NMB/AGTRAP/HPGD/CXCL1/GPR153/GNG10/LYN/CXCL6/ROBO1/GALR2/KCTD12/GRK3/RGS2/P2RY6/AREG/S1PR5/SPHK1/GPR143/PALM/EDN1/P2RY1/GNG5/PPP1R9B/KLK5/RGS19/CAV1/ZDHHC7/FLNA/P2RY2/HCAR3/GPR160/QRFPR/DRD4/FZD10/GPRC5B/ECE1/NPR1/CXCL8/ADGRE5/CALM3/ZNF219/RAC2/KLK6/CIB1/GNA15/PLCE1/GIPC1/PLPP1/GPR39/ARRB2/ACKR3/MET/STK39/ADRA2A/CALM2/GNAI2/PIK3CB/AKT1/RGS16/ADCY4/NTS/AGRN/GIT1/FZD4/MRAP2/APP/EDNRA/ADA/PLD2/ARHGEF11/INPP5K/GNB2/ACKR2/GNAI1/CORT/ARHGEF1/PRKD2/DEFB1/F2RL1/TM2D1/NRXN1
diff1.Bio	diff1	Bio	POSITIVE REGULATION OF CYTOSKELETON ORGANIZATION	POSITIVE REGULATION OF CYTOSKELETON ORGANIZATION	151	0.415106929	1.745341676	0.000112919	0.002072009	0.001527957	2494	tags=26%, list=17%, signal=22%	CCL26/ALOX15/SFRP1/SCIN/SYNPO/RAC1/CCL24/CDC42EP5/ARHGEF5/POC1B/NCK1/EDN1/VPS4B/FLNA/CDC42EP1/SORBS3/SMAD3/CDC42EP4/FHOD1/AURKB/MTSS1/TRPV4/TGFBR1/CTTN/FCHSD1/PXN/MET/PLXNA3/SERPINF2/GIT1/RHOC/ADD3/SWAP70/SLAIN1/CFL1/CKAP5/ARL2/CDKN1B/F2RL1/NES
diff1.Bio	diff1	Bio	ACTIVATION OF IMMUNE RESPONSE	ACTIVATION OF IMMUNE RESPONSE	403	0.3341944	1.572486	0.000115183	0.002102241	0.001550251	3297	tags=33%, list=22%, signal=27%	CFI/IFI35/CFB/CYBA/MFHAS1/HLA-A/CFH/NMI/DDX60/LGALS9/IRF7/CACNB4/CTSS/NCK1/LYN/ZC3H12A/LTF/IFIH1/FYB1/FLOT1/SLC15A3/ZNFX1/MAPKAPK2/IRF1/LIPA/BAX/SLC39A6/IFI16/NECTIN2/GBP1/TNIP1/PPT1/UFD1/CD81/CAV1/FOSL1/CD55/TNFRSF21/IKBKE/OAS3/TNIP2/LY96/GBP2/ZDHHC1/HSP90AA1/EIF2AK2/CASP6/NFKBID/CD36/MYD88/NINJ1/FBXL2/AURKB/RNF144A/HLA-DQB1/BTN3A1/RNF34/ARRB2/HRAS/OAS1/INAVA/AIM2/SERPING1/SQSTM1/TKFC/RC3H2/BCL10/SCARA3/STK11/AKT1/DAB2IP/GPR108/NOD2/TNFAIP3/CGAS/APPL2/KCNK6/PTK2/MARK4/ECSIT/PLSCR1/RIPK2/APP/TLR2/TNIP3/ELF1/RNF31/ADA/PLD2/PRNP/SFPQ/PHB2/ITPRIPL1/OASL/BTN3A3/SIVA1/PRKD2/PDPK1/TICAM2/F2RL1/NLRX1/THEMIS2/PIK3CD/PAK2/C8G/MAP3K7/FCMR/VAV2/TICAM1/C1R/ZCCHC3/IRAK2/SMPDL3B/BCL2/STOML2/UNC93B1/CPTP/PTPRS/DHX58/PYCARD/HMSD/TLR3/ERMAP/SRC/RABGEF1/PSEN1/CMTM3/BIRC2/DGKZ/SHB/RSAD2/PTPN6/AP3B1/NFATC2/CCDC134
diff1.Bio	diff1	Bio	RESPONSE TO MECHANICAL STIMULUS	RESPONSE TO MECHANICAL STIMULUS	146	0.413606857	1.729830296	0.000116528	0.002115477	0.001560012	1647	tags=23%, list=11%, signal=21%	MDK/KCNJ2/CYBA/POSTN/SERPINE2/MMP14/BAK1/MAP3K14/JUND/NTRK1/IRF1/SLC9A1/EDN1/P2RY1/TNFRSF1A/TMEM87A/CCNB1/COL1A1/GADD45A/FAS/THBS1/FOSB/STAT1/ENDOG/COL6A1/MYD88/SLC2A1/TRPV4/FOS/TNFRSF10A/TNFRSF10B/JUN/BCL10/DAG1
diff1.Bio	diff1	Bio	CELL CELL JUNCTION ORGANIZATION	CELL CELL JUNCTION ORGANIZATION	157	0.405641534	1.720306818	0.000117809	0.002127426	0.001568824	2563	tags=34%, list=17%, signal=28%	CDH26/CDH3/CD9/PKP2/RAC1/CCM2/CLDN5/HDAC7/IRX3/MYADM/CLDN7/RAB13/CLDN23/EXT1/EPHA4/CLDN4/MPP7/CDHR3/EPHA2/CXADR/CAV1/SMAD7/SMAD3/ECT2/CLDN22/PARD6A/ADAM10/PRKCI/LSR/MARVELD3/DLG5/MTSS1/TRPV4/TGFBR1/VCL/INAVA/RDX/CTNNA1/NUMB/EFNB2/TLN1/RHOC/TGFB1/CLDN1/F11R/SRF/ARL2/NUMBL/TJP1/F2RL1/PAK2/NLGN2/TJP3
diff1.Bio	diff1	Bio	PLASMA MEMBRANE ORGANIZATION	PLASMA MEMBRANE ORGANIZATION	116	0.44144901	1.782390462	0.000121041	0.002174273	0.00160337	1717	tags=27%, list=11%, signal=24%	A4GALT/CD9/PLSCR3/FA2H/PLSCR4/CAVIN2/EHD2/ATP8B1/SERINC5/FLOT1/CASP7/MYH9/VMP1/CAV1/MYOF/VPS4B/PACSIN2/ABCA7/WDR54/BIN3/TMEM63B/COL6A1/CLN3/ANO6/RAB3A/MTSS1/SPTBN1/TLCD2/SNX33/AKT1/ASAP1
diff1.Bio	diff1	Bio	POSITIVE REGULATION OF CELL DEVELOPMENT	POSITIVE REGULATION OF CELL DEVELOPMENT	305	0.345933235	1.580679223	0.000129386	0.002312019	0.001704948	2488	tags=24%, list=17%, signal=20%	NTRK2/MDK/RASGRP1/KITLG/SERPINE2/DUSP10/SOCS1/MMP14/LGALS9/RARA/CLDN5/TNFSF9/SOX4/IL15RA/NTN1/ADAM8/LYN/HLA-G/TNFRSF12A/ROBO1/BCL6/IL15/PLA2G3/TWF2/MAN2A1/EPHA4/TRIB1/VSIR/PPARGC1B/SMAD7/CSF1/CUX1/NFKBID/PRKCI/HDAC1/PTPRZ1/SLC9B2/PLAG1/METRN/ZFP36L1/CD74/FMR1/BMP2/SMARCE1/EGR3/NOTCH1/IL2RG/FOS/HSF1/PLXNB2/SPINT1/DAG1/CUL7/NIN/NUMB/STK11/CBFB/FZD4/SHTN1/ANKRD27/RIPK2/HDAC2/ADA/ID4/ASPM/AMIGO1/TGFB1/F11R/SRF/NUMBL/PPP2R3C/ITGB1/RND2
diff1.Bio	diff1	Bio	GRANULOCYTE CHEMOTAXIS	GRANULOCYTE CHEMOTAXIS	70	0.502262379	1.877296184	0.000132416	0.002345626	0.001729731	1351	tags=27%, list=9%, signal=25%	CCL26/TNFAIP6/MDK/RAC1/CCL24/CXCL6/S100A7/EDN1/CXADR/TNFSF18/BSG/THBS1/CSF1/SAA1/CAMK1D/CXCL8/RAC2/CD74/TRPV4
diff1.Bio	diff1	Bio	EMBRYONIC ORGAN DEVELOPMENT	EMBRYONIC ORGAN DEVELOPMENT	289	0.353794162	1.608575413	0.000132642	0.002345626	0.001729731	2949	tags=31%, list=20%, signal=25%	KITLG/ID3/SOCS3/FOXE1/RAC1/RUNX2/MMP14/KRT19/MTHFD1L/FLT3LG/RARA/RARB/JUNB/NTN1/EPAS1/SLC39A1/PRRX1/PLS1/EDN1/DNAJB6/EPHA2/TEAD3/CEBPB/SMAD3/INSIG1/RNF207/HSD17B7/ECE1/CXCL8/KRT8/WDR19/ACVR1/ZFP36L1/IFT140/TGFBR1/TRAF3IP1/NOTCH1/PALB2/PTK7/HS6ST1/CEP290/SYF2/HSF1/MFAP2/TEAD4/SPINT1/OVOL2/HOXA9/AKT1/FUZ/SLC39A3/BMI1/LLGL2/BCR/IFT172/MYC/EIF4A3/EDNRA/ADA/WDR48/DVL2/NR2F2/ST14/MED12/HOXB3/TGFB1/SRF/ZEB1/SPINT2/RARRES2/MYCN/YAP1/NES/MFSD2A/TEAD2/IFT52/RDH10/PDGFA/EFNA1/INSIG2/MDFI/HESX1/HOXA2/FZD3/PHLDA2/MBD2/TULP3/FZD6/HOXC9
diff1.Bio	diff1	Bio	SYMBIONT ENTRY INTO HOST	SYMBIONT ENTRY INTO HOST	103	0.440958337	1.747287751	0.00013345	0.002347755	0.001731301	3120	tags=42%, list=21%, signal=33%	TMPRSS4/CH25H/LGALS9/ICAM1/TNFRSF14/MYH9/CDHR3/SLC1A5/NECTIN2/EPHA2/CXADR/CD81/CAV1/FURIN/CD55/RNASEK/BSG/CXCL8/TFRC/CTSL/CD74/DAG1/SERPINB3/EFNB2/NPC1/PLSCR1/TRIM21/DPP4/KRT6A/CLDN1/F11R/ILF3/SIVA1/ITGB1/NUP153/WWP1/LDLR/VPS18/SLC3A2/CDK1/SRC/FUCA2/SLC52A1
diff1.Bio	diff1	Bio	REGULATION OF SYSTEM PROCESS	REGULATION OF SYSTEM PROCESS	287	0.349901975	1.592718894	0.000136305	0.002385694	0.001759277	1657	tags=20%, list=11%, signal=18%	SGK1/CTSC/KCNJ2/HRH1/PKP2/CYBA/C1QTNF1/TYMP/EHD3/TMEM98/ATP1A1/TPPP/IRX3/GSTO1/ERRFI1/ZC3H12A/EPAS1/RGS2/GCH1/SPHK1/SLC9A1/HBEGF/EDN1/TNFRSF1A/CXADR/CAV1/TNFRSF21/FLNA/SREBF1/SMAD7/RANGRF/SMAD3/KLF4/RNF207/HSP90AA1/CTDP1/ASPH/ECE1/RNLS/NPR1/MYL9/CALM3/ZFHX2/DAPK3/IGFBP5/FMR1/WNT7A/TRPV4/NOTCH1/CTTN/ARRB2/SELENON/HIP1R/STK39/ADRA2A/DAG1/CALM2
diff1.Bio	diff1	Bio	POSITIVE REGULATION OF RESPONSE TO BIOTIC STIMULUS	POSITIVE REGULATION OF RESPONSE TO BIOTIC STIMULUS	317	0.343553511	1.580439788	0.000137057	0.002386617	0.001759959	2064	tags=25%, list=14%, signal=22%	RASGRP1/IFI35/CYBA/MFHAS1/KLK7/NMI/DDX60/LGALS9/EMILIN2/IRF7/CTSS/HLA-E/ADAM8/LYN/CADM1/LTF/HLA-G/IFIH1/FLOT1/PARP9/SLC15A3/ZNFX1/MAPKAPK2/IRF1/HLA-F/IFI16/NECTIN2/KLK5/TNIP1/PPT1/UFD1/CAV1/FOSL1/IKBKE/OAS3/TNIP2/LY96/GBP2/ZDHHC1/HSP90AA1/EIF2AK2/CASP6/CD36/MYD88/NINJ1/POLR3D/CARD9/FBXL2/AURKB/RNF144A/RNF34/RBM47/IL12A/ARRB2/OAS1/INAVA/AIM2/PRKAA1/SQSTM1/TKFC/BCL10/SCARA3/NLRC5/AKT1/DAB2IP/GPR108/NOD2/TNFAIP3/CGAS/APPL2/KCNK6/MARK4/ECSIT/PLSCR1/RIPK2/APP/TLR2/TNIP3
diff1.Bio	diff1	Bio	ALPHA BETA T CELL PROLIFERATION	ALPHA BETA T CELL PROLIFERATION	32	0.604357448	1.931402966	0.000140288	0.002430477	0.001792302	2278	tags=47%, list=15%, signal=40%	HLA-A/LGALS9/HLA-E/TNFRSF14/IL15/IRF1/VSIR/CD81/CD55/ELF4/TYK2/ARG2/RIPK2/MYC/NDFIP1
diff1.Bio	diff1	Bio	DEVELOPMENT OF PRIMARY FEMALE SEXUAL CHARACTERISTICS	DEVELOPMENT OF PRIMARY FEMALE SEXUAL CHARACTERISTICS	72	0.494026787	1.855963181	0.000142164	0.00245054	0.001807097	2122	tags=29%, list=14%, signal=25%	TNFAIP6/KITLG/SFRP1/RAC1/LHFPL2/MMP14/BAX/IDH1/ADAMTS1/CEBPB/CASP3/FANCA/FANCE/ZFY/NOTCH1/FST/CTNNA1/BCL2L1/FZD4/UBB/NR2F2
diff1.Bio	diff1	Bio	EXTRACELLULAR MATRIX DISASSEMBLY	EXTRACELLULAR MATRIX DISASSEMBLY	40	0.586072383	1.946329075	0.000144613	0.002480217	0.001828982	2806	tags=45%, list=19%, signal=37%	CST3/KLK7/MMP14/SH3PXD2B/CTSS/ADAM8/FLOT1/KLK5/FURIN/ADAM10/MELTF/STAT3/PBXIP1/DPP4/TGFB1/MMP19/FSCN1/CLASP1
diff1.Bio	diff1	Bio	FEMALE SEX DIFFERENTIATION	FEMALE SEX DIFFERENTIATION	81	0.476563324	1.830003613	0.000148237	0.002529658	0.001865441	2122	tags=28%, list=14%, signal=25%	TNFAIP6/KITLG/SFRP1/RAC1/LHFPL2/MMP14/BAK1/SRD5A1/BAX/IDH1/ADAMTS1/CEBPB/CASP3/FANCA/FANCE/ZFY/NOTCH1/FST/CTNNA1/BCL2L1/FZD4/UBB/NR2F2
diff1.Bio	diff1	Bio	CD4 POSITIVE ALPHA BETA T CELL ACTIVATION	CD4 POSITIVE ALPHA BETA T CELL ACTIVATION	87	0.475380326	1.846168175	0.000151245	0.002568154	0.001893829	2006	tags=30%, list=13%, signal=26%	CDH26/SOCS3/TCIRG1/SOCS1/LGALS9/TMEM98/RARA/RELB/JUNB/ZC3H12A/BCL6/VSIR/CD81/CD55/TNFSF18/SMAD7/CEBPB/NFKBID/BCL3/CTSL/STAT3/IL2RG/RC3H2/CBFB/ARG2/RIPK2
diff1.Bio	diff1	Bio	REGULATION OF RECEPTOR SIGNALING PATHWAY VIA STAT	REGULATION OF RECEPTOR SIGNALING PATHWAY VIA STAT	52	0.54216792	1.897548	0.00015453	0.002610944	0.001925383	2338	tags=35%, list=16%, signal=29%	SOCS3/CISH/RAC1/SOCS1/PARP14/IFNAR2/IL10RB/CAV1/GADD45A/BCL3/NOTCH1/OCIAD2/DOT1L/TYK2/WDR48/PIBF1/TGFB1/ADIPOR1
diff1.Bio	diff1	Bio	NUCLEOTIDE TRANSPORT	NUCLEOTIDE TRANSPORT	35	0.611779745	1.983853016	0.000155481	0.00261407	0.001927689	1082	tags=26%, list=7%, signal=24%	LRRC8A/LRRC8D/SLC35B2/SLC25A23/SLC25A6/SLC25A24/CALHM6/PANX1/SLC25A5
diff1.Bio	diff1	Bio	NEGATIVE REGULATION OF LYMPHOCYTE ACTIVATION	NEGATIVE REGULATION OF LYMPHOCYTE ACTIVATION	100	0.450535182	1.78422301	0.000158087	0.002644849	0.001950386	2467	tags=35%, list=16%, signal=29%	MDK/SFRP1/SOCS1/LGALS9/HLA-E/LYN/ZC3H12A/HLA-G/TNFRSF14/BCL6/IRF1/PARP3/VSIR/CDKN2A/TNFSF18/SCGB1A1/TNFRSF21/SMAD7/CEBPB/CASP3/CD74/DLG5/HMGB3/NRARP/RC3H2/TNFAIP3/HFE/CBFB/ARG2/PRNP/PIBF1/TGFB1/NDFIP1/FBXO7/RASSF5
diff1.Bio	diff1	Bio	POSITIVE REGULATION OF T CELL MEDIATED IMMUNITY	POSITIVE REGULATION OF T CELL MEDIATED IMMUNITY	48	0.557648063	1.935102787	0.000162897	0.002712032	0.001999929	1539	tags=33%, list=10%, signal=30%	SECTM1/HLA-A/B2M/HLA-B/HLA-E/HLA-C/HLA-G/TAP2/HLA-F/NECTIN2/CD81/CD55/ULBP2/IL12A/CD7/PRKAA1
diff1.Bio	diff1	Bio	POSITIVE REGULATION OF SUPRAMOLECULAR FIBER ORGANIZATION	POSITIVE REGULATION OF SUPRAMOLECULAR FIBER ORGANIZATION	139	0.420131086	1.74433122	0.000166251	0.002754439	0.0020312	2439	tags=26%, list=16%, signal=22%	CCL26/ALOX15/SFRP1/SCIN/SYNPO/RAC1/CCL24/CDC42EP5/ARHGEF5/NCK1/EDN1/FLNA/CDC42EP1/SORBS3/SMAD3/CDC42EP4/FHOD1/AURKB/MTSS1/TRPV4/TGFBR1/CTTN/FCHSD1/PXN/MET/SERPINF2/GIT1/APP/RHOC/SWAP70/SLAIN1/CFL1/CKAP5/ARL2/CDKN1B/F2RL1
diff1.Bio	diff1	Bio	DEFENSE RESPONSE TO BACTERIUM	DEFENSE RESPONSE TO BACTERIUM	148	0.408842266	1.713267646	0.000170518	0.00281149	0.002073272	2439	tags=34%, list=16%, signal=29%	CYBA/KLK7/HLA-A/B2M/NCF1/EMILIN2/GSDMD/HLA-E/PLAC8/LTF/CXCL6/RNF213/TNFRSF14/ZNFX1/CASP7/OAS2/GBP1/KLK5/TNFRSF1A/EPHA2/GSDMC/CASP4/OAS3/CEBPB/IL27RA/LYZ/GBP2/CD36/MYD88/WFDC5/WFDC3/BCL3/CARD9/DHX15/IL12A/OAS1/ANXA3/NOD2/ARG2/GBP3/RIPK2/APP/TLR2/RNF31/OPTN/LEAP2/KRT6A/DEFB1/RARRES2/F2RL1
diff1.Bio	diff1	Bio	DIGESTIVE SYSTEM PROCESS	DIGESTIVE SYSTEM PROCESS	51	0.540248521	1.898738732	0.00017235	0.002828031	0.002085469	1817	tags=35%, list=12%, signal=31%	SGK1/MDK/MUC4/GCNT3/TYMP/CEL/VDR/LIMA1/LIPA/PLS1/SLC9A4/CD36/INAVA/HIP1R/STK39/ADRA2A/NOD2/NPC1
diff1.Bio	diff1	Bio	AMINO ACID CATABOLIC PROCESS	AMINO ACID CATABOLIC PROCESS	73	-0.451466976	-1.910731277	0.000176702	0.002885563	0.002127895	2083	tags=33%, list=14%, signal=28%	GLS2/MCCC2/GPT2/CARNMT1/BCKDHB/ALDH6A1/GSTZ1/CSAD/HNMT/SHMT1/ACAT1/FAH/IVD/PPM1K/ETFB/OAT/GCAT/ALDH4A1/GCSH/HSD17B10/DDAH1/HIBCH/CRYM/BLMH
diff1.Bio	diff1	Bio	REGULATION OF STRIATED MUSCLE CONTRACTION	REGULATION OF STRIATED MUSCLE CONTRACTION	50	0.539700074	1.889248769	0.000179987	0.002901648	0.002139757	1351	tags=32%, list=9%, signal=29%	KCNJ2/PKP2/EHD3/ATP1A1/GSTO1/ZC3H12A/RGS2/SLC9A1/CAV1/SMAD7/RANGRF/RNF207/HSP90AA1/ASPH/CALM3/TRPV4
diff1.Bio	diff1	Bio	POSITIVE REGULATION OF HEMOPOIESIS	POSITIVE REGULATION OF HEMOPOIESIS	135	0.420835147	1.73595208	0.000179175	0.002901648	0.002139757	1538	tags=21%, list=10%, signal=19%	MDK/RASGRP1/KITLG/DUSP10/SOCS1/MMP14/LGALS9/RARA/TNFSF9/SOX4/IL15RA/ADAM8/HLA-G/BCL6/IL15/PLA2G3/TRIB1/VSIR/PPARGC1B/CSF1/NFKBID/SLC9B2/ZFP36L1/CD74/SMARCE1/EGR3/IL2RG/FOS/HSF1
diff1.Bio	diff1	Bio	PROTEIN POLYMERIZATION	PROTEIN POLYMERIZATION	234	0.366089744	1.628975701	0.000180237	0.002901648	0.002139757	2939	tags=28%, list=20%, signal=23%	CCL26/ALOX15/SCIN/MSRB1/RAC1/CCL24/STMN1/GPX4/ABITRAM/CDC42EP5/TPPP/NCK1/VILL/TPPP3/COTL1/ARPC5L/MYADM/UBE2C/TWF2/UBE2S/HAUS4/ARFGEF1/CAPZA2/CDC42EP1/PLEKHG2/NDEL1/ARPC3/HSP90AA1/CDC42EP4/PPP2CB/TRPV4/SPTAN1/ARPC5/CTTN/SPTBN1/TPX2/FCHSD1/HIP1R/DIAPH2/MET/RDX/TUBGCP2/NIN/GIT1/TMSB4X/HAUS8/ADD3/RASA1/CORO7/TUBG2/SLAIN1/CFL1/CKAP5/ARL2/CDKN1B/RHOD/ARHGAP18/VASP/WASL/CLIP3/CLASP1/DIAPH1/CHMP2A/KANK3/EVL
diff1.Bio	diff1	Bio	REGULATION OF T CELL MEDIATED IMMUNITY	REGULATION OF T CELL MEDIATED IMMUNITY	63	0.506168143	1.848542514	0.000181365	0.002906091	0.002143034	1539	tags=29%, list=10%, signal=26%	SECTM1/HLA-A/B2M/HLA-B/HLA-E/HLA-C/HLA-G/TAP2/HLA-F/NECTIN2/CD81/CD55/SMAD7/AHR/ULBP2/IL12A/CD7/PRKAA1
diff1.Bio	diff1	Bio	POSITIVE REGULATION OF CELL JUNCTION ASSEMBLY	POSITIVE REGULATION OF CELL JUNCTION ASSEMBLY	64	0.496090013	1.819764192	0.000184152	0.002923311	0.002155731	2702	tags=39%, list=18%, signal=32%	NTRK2/SFRP1/RAC1/CLDN5/IRX3/FLOT1/NTRK1/CRB3/EPHA2/CAV1/SMAD3/EPB41L5/COL16A1/DLG5/WNT7A/EPHB3/AGRN/TSC1/AMIGO1/CFL1/CLDN1/NRXN1/CLSTN3/NLGN2/TPBG
diff1.Bio	diff1	Bio	CELLULAR RESPONSE TO HORMONE STIMULUS	CELLULAR RESPONSE TO HORMONE STIMULUS	460	0.318279225	1.507716313	0.000183411	0.002923311	0.002155731	2365	tags=22%, list=16%, signal=19%	SGK1/SFRP1/CA2/SOCS3/CYBA/ASS1/LBH/RAC1/CYP7B1/SOCS1/TFPI/CTSD/AGTRAP/RARA/RARB/ATP1A1/VDR/YWHAH/CTSS/NCK1/ERRFI1/LYN/WDTC1/DDIT4/P2RY6/SRD5A1/RAB13/SLC9A1/DHRS3/EDN1/ZFP36/TRIM16/NCOA4/CAV1/PPARGC1B/ZDHHC7/SREBF1/FBP1/DAXX/PML/QRFPR/FOSB/STAT1/INSIG1/NDEL1/CCNA2/BLVRB/COL6A1/STRN3/PRKCI/DENND4C/DUSP1/HDAC1/CALCOCO1/IGF1R/ABHD2/IGFBP7/CTSL/ZFP36L1/PLPP1/STAT3/NOTCH1/NSMF/KBTBD2/FOS/HNRNPU/HRAS/CUL3/TADA3/HSF1/PRKAA1/PXN/TGIF1/RDX/ADRA2A/TYK2/CUL7/PMEPA1/AKT1/BMI1/CDC6/ESRRA/CASP9/APPL2/NPC1/PTK2/TAF7/DDX5/NR4A1/PTPRE/HDAC2/EDNRA/CYP27B1/CTBP2/ZFP36L2/INPP5K/PHB2/TGFB1/CFL1/ADIPOR1/PCSK9/PDPK1/RPS6KB1
diff1.Bio	diff1	Bio	MONOCARBOXYLIC ACID CATABOLIC PROCESS	MONOCARBOXYLIC ACID CATABOLIC PROCESS	102	-0.396677351	-1.804353632	0.000187604	0.002964324	0.002185976	1937	tags=30%, list=13%, signal=27%	PCCB/LPIN1/GCDH/ACAA2/CPT2/ABCD3/SESN2/LDHA/ABHD3/MLYCD/PEX5/HADHA/ACAD11/LPIN2/DCXR/PEX7/LPIN3/HSD17B4/ACAT1/FAH/IVD/XYLB/ETFB/ACADVL/ECHDC2/ACADM/AMACR/HSD17B10/ACOX2/MCEE/NUDT8
diff1.Bio	diff1	Bio	PROTON MOTIVE FORCE DRIVEN ATP SYNTHESIS	PROTON MOTIVE FORCE DRIVEN ATP SYNTHESIS	69	0.499537301	1.859994332	0.000189679	0.002983292	0.002199964	2909	tags=41%, list=19%, signal=33%	ATP5MC3/NDUFS7/NDUFA5/NDUFB5/NDUFB11/SDHB/ATP5F1D/NDUFAB1/NDUFA8/SDHA/ATP5F1C/ATP5F1B/NDUFA9/NDUFS4/NDUFV1/NDUFB10/NDUFA11/SDHD/NDUFS8/ATP5MG/ATP5MC2/ANTKMT/NDUFS3/NDUFA1/NDUFB9/NDUFB8/ATP5PO/STOML2
diff1.Bio	diff1	Bio	POSITIVE REGULATION OF T CELL MEDIATED CYTOTOXICITY	POSITIVE REGULATION OF T CELL MEDIATED CYTOTOXICITY	23	0.681095049	2.003354734	0.000192732	0.003017406	0.00222512	1412	tags=48%, list=9%, signal=43%	HLA-A/B2M/HLA-B/HLA-E/HLA-C/HLA-G/TAP2/HLA-F/NECTIN2/ULBP2/IL12A
diff1.Bio	diff1	Bio	CYTOPLASMIC TRANSLATION	CYTOPLASMIC TRANSLATION	157	-0.346427482	-1.656471277	0.000200149	0.00310666	0.002290938	3476	tags=34%, list=23%, signal=27%	EIF2S3/RPS8/DENR/EIF3D/RPL38/RPL9/RPS11/RPL8/EIF5/ETF1/RPL29/RPL23A/RACK1/CPEB4/RPL14/RPS3A/IMPACT/RPS18/RPL37/EIF3E/RPL11/RPS25/RPS10/RPL5/RPS24/CNBP/RPL27A/EIF2B5/EIF3M/RPS6/EIF3B/EIF2S2/RPL35/RPL6/RPL37A/RPL24/EIF2B1/RPS4X/CPEB2/SYNCRIP/RPL23/EIF4H/SH3BGRL/RPL4/EIF2B4/RPL36A/CSDE1/RPS20/RPL31/EIF2B3/EIF3H/PKP1/EIF3J/ZC3H15
diff1.Bio	diff1	Bio	CELL GROWTH	CELL GROWTH	349	0.336783967	1.562837304	0.000200253	0.00310666	0.002290938	2560	tags=26%, list=17%, signal=22%	SGK1/SFRP1/BTG1/CYBA/CISH/POSTN/BST2/SERPINE2/CXCL16/MMP14/NTN1/TNFRSF12A/NRP2/BCL6/NDN/IGFBP4/RGS2/RPS6KA1/TWF2/SPHK1/SLC9A1/EXT1/PDLIM5/HBEGF/EDN1/PPP1R9B/IGFBP3/CDKN2A/PPT1/SMAD7/FBP1/VGLL4/LTBP4/SERTAD3/SMAD3/PML/CDKN2D/EPB41L5/NDEL1/KRT17/BIN3/CTDP1/ADAM10/MAD2L2/NPR1/CDKN2AIP/IGFBP7/CDK5/TFRC/MELTF/CIB1/IGFBP5/MEX3C/RAPH1/TGFBR1/CDK11A/SEMA6C/CTTN/VCL/DCUN1D3/PAK4/ULK2/NIN/STK11/AKT1/PLXNA3/HDGFL2/SPAG9/SHTN1/BAP1/APP/EDNRA/CYP27B1/ARHGEF11/SDCBP/TGFB1/CFL1/KAZALD1/SRF/ADIPOR1/CDKN1B/CDK11B/PRR5/YAP1/ITGB1/RND2/CHPT1/MFSD2A/MUL1/CLSTN3
diff1.Bio	diff1	Bio	DIGESTION	DIGESTION	57	0.523178932	1.876005303	0.000204959	0.003151015	0.002323647	1990	tags=35%, list=13%, signal=31%	SGK1/MDK/MUC4/GCNT3/TYMP/CEL/VDR/LIMA1/LIPA/PLS1/SLC9A4/CD36/PRSS3/INAVA/HIP1R/STK39/ADRA2A/NOD2/NPC1/PIR
diff1.Bio	diff1	Bio	POSITIVE REGULATION OF PHOSPHATIDYLINOSITOL 3 KINASE PROTEIN KINASE B SIGNAL TRANSDUCTION	POSITIVE REGULATION OF PHOSPHATIDYLINOSITOL 3 KINASE PROTEIN KINASE B SIGNAL TRANSDUCTION	123	0.424429569	1.732122868	0.000204782	0.003151015	0.002323647	2705	tags=28%, list=18%, signal=24%	NTRK2/MFHAS1/RAC1/C1QTNF1/GCNT2/BTBD10/ADAM8/NTRK1/HIP1/HBEGF/ARFGEF1/THBS1/IGF1R/IGFBP5/HCST/TGFBR1/ARRB2/FAM110C/ADRA2A/ERBB3/NTS/PTK2/APP/TGFB1/TSPYL5/PDPK1/F2RL1/PRR5/NRXN1/ITGB1/IRS2/VAV2/PDGFA/TPBG/IGF1
diff1.Bio	diff1	Bio	RIBOSOMAL LARGE SUBUNIT BIOGENESIS	RIBOSOMAL LARGE SUBUNIT BIOGENESIS	63	-0.455312211	-1.861147586	0.00020996	0.003213428	0.002369672	3973	tags=49%, list=26%, signal=36%	RBM34/RPL7A/TMA16/WDR74/RPF1/BRIX1/GTF3A/PES1/RPL14/CINP/DDX18/RRS1/NOL9/RPL11/MDN1/RPL5/PPAN/NVL/GTPBP4/FASTKD2/RPL35/RPL24/NOC2L/RPL7L1/WDR12/RPF2/MRTO4/LAS1L/SDAD1/LTO1/ZNHIT6
diff1.Bio	diff1	Bio	GRANULOCYTE MIGRATION	GRANULOCYTE MIGRATION	86	0.475656281	1.845029558	0.000212271	0.003219914	0.002374455	1351	tags=24%, list=9%, signal=22%	CCL26/TNFAIP6/MDK/RAC1/CCL24/ADAM8/CXCL6/S100A7/EDN1/CXADR/TNFSF18/BSG/THBS1/CSF1/SAA1/CAMK1D/MYD88/CXCL8/RAC2/CD74/TRPV4
diff1.Bio	diff1	Bio	POSITIVE REGULATION OF ORGANELLE ORGANIZATION	POSITIVE REGULATION OF ORGANELLE ORGANIZATION	412	0.328920463	1.544813495	0.000211841	0.003219914	0.002374455	3079	tags=28%, list=20%, signal=23%	CCL26/ALOX15/SFRP1/SCIN/SYNPO/DOC2B/RAC1/TNFSF10/CCL24/BIK/BID/CDC42EP5/ARHGEF5/POC1B/BAK1/NCK1/SEPTIN9/CDC20/RAD21/PLAUR/UBE2C/NUSAP1/SPHK1/BAX/EDN1/VPS4B/FLNA/CDC42EP1/SORBS3/INO80C/STX18/SMAD3/PML/ACD/CDK2/WDR45/KLF4/PMAIP1/DLGAP5/ENDOG/NEK2/HSP90AA1/CDC42EP4/MCOLN1/ATG2A/FHOD1/AURKB/ESPL1/MTSS1/TRPV4/TGFBR1/CTTN/NCAPH/MICU1/FCHSD1/HIP1R/CUL3/HSF1/PXN/MET/CHCHD10/FUZ/PLXNA3/INO80B/ATG5/FEN1/SERPINF2/GIT1/MARK4/CROCC/MYC/RHOC/PPP1R10/ADD3/SFPQ/ZDHHC6/SMC2/SWAP70/SDCBP/SLAIN1/NCAPD2/CFL1/SLF1/CKAP5/NCAPG/SIVA1/RAB11FIP3/ARL2/CDKN1B/F2RL1/MSN/SYNJ1/NES/MUL1/WIPI1/TGFA/CNOT2/SIRT6/VASP/FSCN1/IGF1/BCL2L11/RUVBL1/CLASP1/BAD/SH3GLB1/AURKA/EVL/PYCARD/C2CD5/CDK1/MCU/MLLT11/BUB1/SRC
quiescent.Bio	quiescent	Bio	EPITHELIAL CELL PROLIFERATION	EPITHELIAL CELL PROLIFERATION	294	0.47139699	1.80662683	7.73E-10	6.36E-08	4.12E-08	2540	tags=36%, list=18%, signal=30%	MDK/SFRP1/NRP2/CDKN1C/SULF1/CLDN1/CCL2/STAT3/CCL26/IGFBP4/RUNX2/FGF1/SERPINF1/CDH3/STAT1/HSPG2/ID2/CEBPB/COL8A1/NUPR1/NFKBIZ/KLF9/AREG/B2M/TNFAIP3/ZFP36/JUN/EPPK1/SOX9/SGPP2/DUSP10/ERRFI1/CFLAR/EPHA2/AKT3/NOTCH1/COL4A3/CYBA/EGFR/MYC/IRF6/FGFR1/LRG1/THBS1/ZNF703/RREB1/NCF1/NEAT1/ERBB3/NR4A1/ROBO1/NR2F2/CTNNB1/TGFBR1/PRKD2/OVOL1/CEACAM1/FA2H/VEGFB/NR4A3/CYP7B1/TNFSF12/PIK3CD/LAMA5/EGR3/HOXA5/CDKN1B/SP1/SRSF6/HAS2/NR1D1/VSTM4/SULF2/SIDT2/HES1/BMPR2/RBPJ/FUT2/SAV1/MARVELD3/FZD7/PPARG/NRARP/FLCN/DAB2IP/PURA/BTRC/JAG1/MYDGF/B4GALT1/HIF1A/MYCN/CDKN1A/WNT5A/PRDM1/KDM5B/VEGFA/ERN1/TNF/OVOL2/MAGED1/NF1/MTSS1/IRS2/PTPRM/F3/IFT74
diff1.Bio	diff1	Bio	POSITIVE REGULATION OF ACTIN FILAMENT POLYMERIZATION	POSITIVE REGULATION OF ACTIN FILAMENT POLYMERIZATION	40	0.577306243	1.917216983	0.000221037	0.003323345	0.002450728	1483	tags=25%, list=10%, signal=23%	CCL26/ALOX15/RAC1/CCL24/CDC42EP5/NCK1/CDC42EP1/CDC42EP4/CTTN/FCHSD1
diff1.Bio	diff1	Bio	NEGATIVE REGULATION OF CELL ACTIVATION	NEGATIVE REGULATION OF CELL ACTIVATION	125	0.430305799	1.768422042	0.000223607	0.003347246	0.002468354	3081	tags=37%, list=20%, signal=30%	MDK/CD9/SFRP1/SERPINE2/C1QTNF1/SOCS1/LGALS9/HLA-E/LYN/ZC3H12A/HLA-G/TNFRSF14/BCL6/IRF1/PARP3/VSIR/CDKN2A/TNFSF18/SCGB1A1/TNFRSF21/SMAD7/CEBPB/CASP3/CD74/DLG5/HMGB3/THBD/NRARP/RC3H2/TNFAIP3/HFE/CBFB/ARG2/PRNP/PIBF1/TGFB1/NDFIP1/FBXO7/RASSF5/PDGFA/GNRH1/LDLR/PKN1/UBASH3B/SRC/RABGEF1
diff1.Bio	diff1	Bio	IMMUNE RESPONSE REGULATING CELL SURFACE RECEPTOR SIGNALING PATHWAY	IMMUNE RESPONSE REGULATING CELL SURFACE RECEPTOR SIGNALING PATHWAY	217	0.366069815	1.613162939	0.000224922	0.003352225	0.002472025	3293	tags=35%, list=22%, signal=28%	IFI35/CD200R1/CYBA/MFHAS1/HLA-A/NMI/LGALS9/CACNB4/NCK1/LYN/ZC3H12A/LTF/HLA-G/FYB1/FLOT1/LIPA/BAX/SLC39A6/NECTIN2/GBP1/CD81/TNFRSF21/TNIP2/LY96/NFKBID/MYD88/NINJ1/HLA-DQB1/BTN3A1/HRAS/OAS1/SQSTM1/RC3H2/BCL10/STK11/AKT1/DAB2IP/TNFAIP3/APPL2/PTK2/ECSIT/PLSCR1/RIPK2/TLR2/TNIP3/ELF1/RNF31/ADA/PLD2/PRNP/ITPRIPL1/BTN3A3/SIVA1/PRKD2/TICAM2/F2RL1/THEMIS2/PIK3CD/PAK2/MAP3K7/FCMR/VAV2/TICAM1/IRAK2/BCL2/STOML2/MAPK10/ERMAP/SRC/RABGEF1/PSEN1/CMTM3/DGKZ/SHB/PTPN6/NFATC2
diff1.Bio	diff1	Bio	REGULATION OF MITOTIC NUCLEAR DIVISION	REGULATION OF MITOTIC NUCLEAR DIVISION	101	0.436762272	1.733939221	0.000226641	0.003363161	0.002480089	3877	tags=43%, list=26%, signal=32%	NFE2L1/CDC20/BIRC5/RAD21/UBE2C/FBXW5/NUSAP1/SPHK1/EDN1/PLK1/CCNB1/DLGAP5/NEK2/ZWINT/MAD2L2/PKMYT1/DUSP1/DAPK3/CDCA8/AURKB/ESPL1/CUL3/CUL7/KIF20B/SPDL1/NDC80/TRIP13/MAD2L1/KNL1/MKI67/TGFA/IGF1/AURKA/NUF2/BUB1/BUB1B/L3MBTL1/SKA3/SH2B1/MAD2L1BP/FBXO43/AURKAIP1/BTC
diff1.Bio	diff1	Bio	POSITIVE REGULATION OF LEUKOCYTE PROLIFERATION	POSITIVE REGULATION OF LEUKOCYTE PROLIFERATION	98	0.44990397	1.783820544	0.000239305	0.003535705	0.002607328	2099	tags=31%, list=14%, signal=27%	KITLG/BST2/HLA-A/TNFSF13/LGALS9/NMB/FLT3LG/TNFSF9/HLA-E/NCK1/LYN/BCL6/IL15/CD81/CD55/CSF1/MYD88/TFRC/RAC2/CD6/CD74/IL12A/CD320/TYK2/BCL2L1/BMI1/PTK2/EFNB1/RIPK2/ADA
diff1.Bio	diff1	Bio	STRESS FIBER ASSEMBLY	STRESS FIBER ASSEMBLY	95	0.451931325	1.785492608	0.000241735	0.003556213	0.002622451	2500	tags=35%, list=17%, signal=29%	SFRP1/SYNPO/RAC1/PHLDB2/STMN1/ARHGEF5/ARAP1/SLC9A1/SORBS3/SMAD3/TACSTD2/MYL9/LUZP1/FHOD1/PDCD10/TGFBR1/CUL3/PXN/RHPN2/MET/KCTD13/TNFAIP1/ZYX/ARHGEF18/SERPINF2/TSC1/RHOC/INPP5K/F11R/SRF/TJP1/ITGB1/PAK2
diff1.Bio	diff1	Bio	N GLYCAN PROCESSING	N GLYCAN PROCESSING	17	0.737399198	2.010376859	0.000247417	0.003624187	0.002672578	1194	tags=41%, list=8%, signal=38%	MGAT4B/ST8SIA6/HEXA/MAN2A1/GANC/PRKCSH/HEXB
diff1.Bio	diff1	Bio	NEGATIVE REGULATION OF HEMOPOIESIS	NEGATIVE REGULATION OF HEMOPOIESIS	72	0.485555681	1.824138871	0.000249812	0.003643632	0.002686917	2138	tags=35%, list=14%, signal=30%	TNFAIP6/MDK/SFRP1/SOCS1/RARA/LYN/ZC3H12A/LTF/HLA-G/BCL6/IRF1/GPR137/TRIB1/CDKN2A/TNFSF18/SMAD7/CD74/HMGB3/TSC22D1/CDK6/NRARP/RC3H2/CBFB/MYC/ZNF675
diff1.Bio	diff1	Bio	POSITIVE REGULATION OF LEUKOCYTE MEDIATED IMMUNITY	POSITIVE REGULATION OF LEUKOCYTE MEDIATED IMMUNITY	94	0.449853845	1.770523365	0.000263428	0.003825874	0.002821307	1539	tags=22%, list=10%, signal=20%	RASGRP1/SECTM1/HLA-A/B2M/HLA-B/TNFSF13/HLA-E/HLA-C/CADM1/HLA-G/TAP2/HLA-F/NECTIN2/CD81/CD55/MAD2L2/ULBP2/TFRC/IL12A/CD7/PRKAA1
diff1.Bio	diff1	Bio	REGULATION OF PROTEIN CONTAINING COMPLEX ASSEMBLY	REGULATION OF PROTEIN CONTAINING COMPLEX ASSEMBLY	345	0.332348673	1.540423693	0.000267083	0.003857373	0.002844535	2966	tags=28%, list=20%, signal=23%	CCL26/ALOX15/SCIN/RAC1/CCL24/STMN1/BIK/BID/ABITRAM/CDC42EP5/ARHGEF5/BAK1/TPPP/NCK1/VILL/TPPP3/COTL1/ARPC5L/MYADM/TWF2/BAX/MPP7/HAUS4/IFI16/RASIP1/ARFGEF1/CAPZA2/TNFSF18/IKBKE/CDC42EP1/PLEKHG2/ARPC3/GBP2/ZDHHC1/HSP90AA1/EIF2AK2/CDC42EP4/FBLIM1/MED25/ZNF827/CD36/MYD88/AJUBA/TFRC/FBXL2/PPP2CB/TMC8/TRAF3IP1/SPTAN1/ARPC5/BBS10/CTTN/SPTBN1/FCHSD1/PPP2R5B/HIP1R/HSF1/MET/RDX/DAB2IP/DUT/LMO4/KCNK6/GAK/GIT1/MARK4/SENP6/JMJD6/ANKRD27/TMSB4X/ANKRA2/HAUS8/RHOC/ADD3/RASA1/TGFB1/SLAIN1/CFL1/SLF1/CKAP5/ARL2/CDKN1B/MSN/ARHGAP18/VASP/FSCN1/TICAM1/BCL2L11/CLIP3/VPS8/CLASP1/SH3GLB1/NCLN/VPS18/KANK3/EVL/CPTP
diff1.Bio	diff1	Bio	CELL PROJECTION MORPHOGENESIS	CELL PROJECTION MORPHOGENESIS	450	0.316993247	1.499234173	0.000267857	0.003857373	0.002844535	2939	tags=26%, list=20%, signal=22%	NTRK2/SGK1/ANO1/MDK/POSTN/RAC1/CD44/STMN1/CHL1/ABITRAM/YWHAH/NTN1/TNFRSF12A/ROBO1/FLOT1/NTRK1/NRP2/CNTN4/NDN/SIPA1L1/TWF2/EXT1/EPHA4/SEMA3B/PDLIM5/EDN1/FARP1/SEMA3C/PACSIN2/IGSF9/BSG/NDEL1/KLK8/CUX1/ECE1/LZTS3/ATL1/NTF4/PTPRZ1/SIAH1/CDK5/NYAP1/METRN/CORO1B/RAPH1/NEFH/RAB3A/WNT7A/TUBB3/EMB/BCL11B/EFNA4/NOTCH1/SEMA6C/CTTN/NSMF/CNTN1/PTK7/VCL/ULK2/PLXNB2/EPHB3/WDR47/DAG1/CUL7/NIN/NUMB/STK11/EFNB2/DAB2IP/PLXNA3/DOCK7/PGRMC1/KIF20B/NFATC4/LMO4/GRIP1/PTK2/SPAG9/EFNB1/FZD4/ROBO3/UBB/SHTN1/ANKRD27/NBL1/ARPIN/ABI1/APP/EDNRA/DVL2/AMIGO1/CFL1/SRF/NUMBL/PALLD/NRXN1/PPP1R12A/ITGB1/RND2/NES/PAK2/MFSD2A/KIF13B/MUL1/CLSTN3/EPHB6/VASP/WASL/TPBG/EFNA1/SNX1/B3GNT2/HOXA2/FZD3/RAB21/BCL2/AURKA/EVL
diff1.Bio	diff1	Bio	POSITIVE REGULATION OF TUMOR NECROSIS FACTOR SUPERFAMILY CYTOKINE PRODUCTION	POSITIVE REGULATION OF TUMOR NECROSIS FACTOR SUPERFAMILY CYTOKINE PRODUCTION	72	0.484058466	1.818514122	0.000269405	0.003863363	0.002848952	3103	tags=43%, list=21%, signal=34%	CYBA/LGALS9/HLA-E/ADAM8/IFIH1/MAPKAPK2/IFNGR1/OAS2/OAS3/THBS1/LY96/ADAM10/ARHGEF2/CD36/MYD88/CARD9/STAT3/OAS1/BCL10/NOD2/NFATC4/RIPK2/HDAC2/APP/TLR2/TGFB1/FRMD8/TICAM1/PYCARD/TLR3/PSEN1
diff1.Bio	diff1	Bio	RESPONSE TO ORGANOPHOSPHORUS	RESPONSE TO ORGANOPHOSPHORUS	83	0.461807881	1.781143773	0.000272279	0.003888236	0.002867294	3615	tags=48%, list=24%, signal=37%	ASS1/DUOX1/ERRFI1/P2RY6/AREG/SRD5A1/P2RY1/SREBF1/FBP1/P2RY2/COL1A1/BSG/AHR/FOSB/STAT1/DUOX2/ASPH/PANX1/DUSP1/CRTC2/ZFP36L1/IGFBP5/THBD/FOS/NDUFS4/GUCD1/APP/INPP5K/TRPV1/CIB2/MMP19/CRTC3/ATP5PO/BIRC2/CARM1/ALAS1/PDE3A/FDX1/SLC26A6/P2RY11
diff1.Bio	diff1	Bio	INTERLEUKIN 1 BETA PRODUCTION	INTERLEUKIN 1 BETA PRODUCTION	60	0.516725168	1.871053352	0.000274025	0.003896871	0.002873662	2046	tags=43%, list=14%, signal=38%	LGALS9/GSDMD/ERRFI1/ZC3H12A/RAD21/SPHK1/IFI16/EGR1/TRIM16/SMAD3/PML/PANX1/CD36/MYD88/CARD16/ELF4/STAT3/ARRB2/INAVA/AIM2/NOD2/TNFAIP3/GIT1/ARG2/RIPK2/APP
diff1.Bio	diff1	Bio	CELLULAR RESPONSE TO OSMOTIC STRESS	CELLULAR RESPONSE TO OSMOTIC STRESS	44	0.550845304	1.882783936	0.000282845	0.003979315	0.002934459	1609	tags=41%, list=11%, signal=37%	SLC4A11/LRRC8D/ATP1A1/RELB/SLC25A23/ERRFI1/CAPN3/FBP1/CASP3/CLN3/ARHGEF2/NINJ1/SLC2A1/ZFP36L1/TRPV4/MICU1/MYLK/STK39
diff1.Bio	diff1	Bio	RESPONSE TO CORTICOSTEROID	RESPONSE TO CORTICOSTEROID	101	0.434142531	1.723538894	0.00028291	0.003979315	0.002934459	2906	tags=35%, list=19%, signal=28%	SGK1/MDK/CYBA/ASS1/ADAM9/ERRFI1/DDIT4/AREG/SRD5A1/PTPRU/EDN1/ZFP36/SCGB1A1/FOSB/CASP3/DUSP1/IGFBP7/CALM3/ZFP36L1/CARD9/FOS/HNRNPU/STK39/BMI1/CASP9/ZFP36L2/TGFB1/CLDN1/PCNA/RPS6KB1/SCNN1A/POR/BCL2L11/GLB1/BCL2
diff1.Bio	diff1	Bio	CELL MATRIX ADHESION	CELL MATRIX ADHESION	158	0.39963061	1.697967932	0.000283321	0.003979315	0.002934459	1935	tags=25%, list=13%, signal=22%	SFRP1/POSTN/MSLN/RAC1/PHLDB2/CD44/MUC4/ADAM9/RRAS/MMP14/PLEKHA2/BCL6/SLC9A1/CDKN2A/TRIP6/SMAD3/THBS1/CSF1/EPB41L5/ITGAE/COL16A1/CD36/AJUBA/CDK5/DAPK3/CIB1/ADAMTS13/ITGA3/CDK6/CTTN/VCL/DAG1/PIK3CB/ZYX/CD63/BCR/PTK2/THSD1/TSC1/TLN1
diff1.Bio	diff1	Bio	RESPONSE TO OSMOTIC STRESS	RESPONSE TO OSMOTIC STRESS	65	0.511352062	1.881181403	0.000300721	0.004206403	0.00310192	3025	tags=51%, list=20%, signal=41%	RAC1/LRRC8A/SLC4A11/LRRC8D/ATP1A1/RELB/SLC25A23/ERRFI1/BAX/CAPN3/FBP1/CASP3/HSP90AA1/CLN3/ARHGEF2/NINJ1/MARVELD3/SLC2A1/ZFP36L1/TRPV4/MICU1/MYLK/STK39/PLK3/SERPINB6/PDPK1/LETM1/AKR1B1/SLC12A2/BAD/PKN1/PYCARD/TLR3
diff1.Bio	diff1	Bio	RESPONSE TO TRANSFORMING GROWTH FACTOR BETA	RESPONSE TO TRANSFORMING GROWTH FACTOR BETA	204	0.368486775	1.611158063	0.000307815	0.004288053	0.003162131	2607	tags=30%, list=17%, signal=25%	CDH3/SFRP1/POSTN/ADAM9/GCNT2/LOX/HPGD/CLDN5/ACTA2/EDN1/CAV1/FURIN/SLC2A10/SMAD7/LTBP4/COL1A1/SMAD3/PML/THBS1/EPB41L5/HDAC1/SINHCAF/SMAD1/SNX6/ACVR1/ZFP36L1/TGFB1I1/TSC22D1/GIPC1/WNT7A/ITGA3/BMP2/STAT3/TGFBR1/ARRB2/LRG1/SELENON/FOS/JUN/PXN/OVOL2/PMEPA1/STK11/ZYX/SAP30L/APPL2/PTK2/DKK3/PPM1A/HDAC2/ZFP36L2/SDCBP/TGFB1/CLDN1/PDPK1/ING2/ZEB1/ARID4B/ITGB1/PAK2/MAP3K7/ITGB8
diff1.Bio	diff1	Bio	REGULATION OF GRANULOCYTE CHEMOTAXIS	REGULATION OF GRANULOCYTE CHEMOTAXIS	36	0.588773728	1.921208071	0.00031502	0.004354298	0.003210982	2104	tags=44%, list=14%, signal=38%	TNFAIP6/MDK/RAC1/S100A7/EDN1/TNFSF18/THBS1/CSF1/CAMK1D/CXCL8/RAC2/CD74/TRPV4/DAPK2/PTK2/DPP4
diff1.Bio	diff1	Bio	CARDIAC MUSCLE CONTRACTION	CARDIAC MUSCLE CONTRACTION	72	0.481199481	1.807773471	0.000315122	0.004354298	0.003210982	1177	tags=24%, list=8%, signal=22%	KCNJ2/PKP2/EHD3/ATP1A1/GSTO1/ZC3H12A/RGS2/SLC9A1/MAP2K3/CAV1/FLNA/SMAD7/RANGRF/RNF207/HSP90AA1/ASPH/CALM3
diff1.Bio	diff1	Bio	ACTION POTENTIAL	ACTION POTENTIAL	73	0.493360938	1.858545488	0.000329607	0.00453608	0.003345033	1413	tags=26%, list=9%, signal=24%	NTRK2/KCNJ2/PKP2/ATP1A1/YWHAH/CACNB4/SLC9A1/CXADR/CLCN1/CAV1/FLNA/RANGRF/RNF207/CLN3/CD36/CALM3/FMR1/KCNS1/BBS10
diff1.Bio	diff1	Bio	POSITIVE REGULATION OF CYTOSOLIC CALCIUM ION CONCENTRATION	POSITIVE REGULATION OF CYTOSOLIC CALCIUM ION CONCENTRATION	63	0.495989124	1.811368404	0.000337767	0.004574604	0.003373442	2559	tags=37%, list=17%, signal=30%	C1QTNF1/ITPR3/NMB/BAK1/GALR2/BAX/EDN1/P2RY1/CAV1/CD55/PML/SAA1/ASPH/CD36/CDK5/TRPV4/ACKR3/EDNRA/ACKR2/SWAP70/CIB2/F2RL1/SLC8A1
diff1.Bio	diff1	Bio	POSITIVE REGULATION OF PRODUCTION OF MOLECULAR MEDIATOR OF IMMUNE RESPONSE	POSITIVE REGULATION OF PRODUCTION OF MOLECULAR MEDIATOR OF IMMUNE RESPONSE	101	0.432279548	1.716142877	0.000336145	0.004574604	0.003373442	2439	tags=31%, list=16%, signal=26%	SECTM1/KLK7/HLA-A/B2M/TNFSF13/HLA-E/HLA-G/TNFRSF14/MAPKAPK2/HLA-F/KLK5/CD81/CD55/GPRC5B/PANX1/MAD2L2/CD36/MYD88/TFRC/CARD9/CD74/IL2RG/CD7/INAVA/BCL10/NOD2/RIPK2/PHB2/TGFB1/EXOSC3/F2RL1
diff1.Bio	diff1	Bio	REGULATION OF CELLULAR COMPONENT SIZE	REGULATION OF CELLULAR COMPONENT SIZE	268	0.355832997	1.604009961	0.000337575	0.004574604	0.003373442	2732	tags=26%, list=18%, signal=22%	CCL26/ALOX15/SCIN/RAC1/LRRC8A/CCL24/ABITRAM/CDC42EP5/NTN1/NCK1/VILL/WDTC1/AP2M1/COTL1/LIMA1/TNFRSF12A/ARPC5L/SH3BP1/MYADM/CLNS1A/TWF2/PLS1/EDN1/ARFGEF1/CAPZA2/CDC42EP1/PLEKHG2/ATP13A2/CCDC51/ARPC3/GPRC5B/HSP90AA1/COL6A1/CDC42EP4/CLN3/CDK5/ANO6/WNT7A/TRPV4/SPTAN1/ARPC5/SEMA6C/CTTN/SPTBN1/FCHSD1/E2F4/ULK2/HIP1R/RDX/STK39/SLC12A4/PLXNA3/KCNK6/TSC1/SHTN1/TMSB4X/ADD3/RASA1/SWAP70/CFL1/SRF/F2RL1/MSN/RND2/LAMTOR4/ARHGAP18/MAP3K7/SLC12A2/VAV2/VASP/SLC12A9
diff1.Bio	diff1	Bio	FATTY ACID METABOLIC PROCESS	FATTY ACID METABOLIC PROCESS	305	-0.279076972	-1.459398679	0.000336939	0.004574604	0.003373442	1854	tags=25%, list=12%, signal=22%	LPIN1/PRKAG1/ACAD9/KLHL25/GCDH/AACS/UGT1A10/MAPK14/THEM5/ALOX12/ACAA2/CPT2/ABCD3/ELOVL6/SESN2/ACAT2/ABHD3/MIF/MLYCD/LIAS/SIRT4/ACOT11/CYP2C9/PEX5/ACSS1/GSTM2/EPHX1/PDK1/MGST3/AKR1C3/HADHA/CYP2C18/ACAD11/LPIN2/DAGLA/PLA2G4B/UGT1A7/MID1IP1/FASN/PEX7/COMT/ACSM3/PLA2G4F/CBR1/ALOX15B/LPIN3/DGAT2/HSD17B4/DBI/ACAT1/CES1/FABP5/FADS2/ADIPOR2/IVD/DCAF5/HSD17B8/ALDH3A2/ETFB/MSMO1/ADH7/ABHD6/FADS6/TECR/ACADVL/HACD2/ECHDC2/ACADM/AMACR/HSD17B10/ACOX2/MCEE/TBXAS1/PTGR1/NUDT8
diff1.Bio	diff1	Bio	REGULATION OF DEFENSE RESPONSE TO VIRUS	REGULATION OF DEFENSE RESPONSE TO VIRUS	51	0.527127815	1.852625155	0.000342989	0.00460875	0.003398622	1934	tags=33%, list=13%, signal=29%	TRIM22/ZC3H12A/PARP9/IL15/DTX3L/PML/STAT1/ZDHHC1/HSP90AA1/TRAF3IP1/ZDHHC11/AIM2/ILRUN/ATG5/TNFAIP3/CGAS/TRAF3IP2
diff1.Bio	diff1	Bio	NEGATIVE REGULATION OF LEUKOCYTE CELL CELL ADHESION	NEGATIVE REGULATION OF LEUKOCYTE CELL CELL ADHESION	88	0.451425632	1.755432714	0.000342755	0.00460875	0.003398622	2278	tags=35%, list=15%, signal=30%	MDK/ASS1/SOCS1/LGALS9/HLA-E/ZC3H12A/HLA-G/TNFRSF14/BCL6/IRF1/VSIR/CDKN2A/TNFSF18/SCGB1A1/TNFRSF21/SMAD7/CEBPB/KLF4/CASP3/CD74/DLG5/NRARP/RC3H2/AKT1/MIA3/HFE/CBFB/ARG2/PRNP/TGFB1/NDFIP1
diff1.Bio	diff1	Bio	CELL ACTIVATION INVOLVED IN IMMUNE RESPONSE	CELL ACTIVATION INVOLVED IN IMMUNE RESPONSE	194	0.374002574	1.62836537	0.000347007	0.004644454	0.003424951	2462	tags=27%, list=16%, signal=23%	MDK/RASGRP1/IFI35/SOCS3/SBNO2/TNFSF13/NMI/LGALS9/ICAM1/TMEM98/RARA/RELB/JUNB/LYN/ZC3H12A/BCL6/PLA2G3/HLA-F/PARP3/CD81/TNFSF18/SMAD7/IL27RA/RNF8/NFKBID/ADAM10/MAD2L2/MYD88/TFRC/SNX6/BCL3/RAC2/CD74/STAT3/RC3H2/ANXA3/S100A13/BCR/TSC1/RAB27A/RIPK2/APP/ADA/RNF168/SWAP70/TGFB1/NDFIP1/POU2AF1/PDPK1/EXOSC3/F2RL1/PIK3CD
diff1.Bio	diff1	Bio	NEGATIVE REGULATION OF TYPE I INTERFERON PRODUCTION	NEGATIVE REGULATION OF TYPE I INTERFERON PRODUCTION	37	0.586223007	1.933824104	0.000349026	0.00465323	0.003431423	3334	tags=49%, list=22%, signal=38%	NMI/RELB/UFD1/XAF1/KAT8/TRAF3IP1/CUL3/ILRUN/REL/ATG5/NLRX1/ATG9A/RNF216/OTUD5/PTPRS/DHX58/PYCARD/GPATCH3
diff1.Bio	diff1	Bio	REGULATION OF COAGULATION	REGULATION OF COAGULATION	47	0.541032309	1.876827737	0.000352202	0.004677298	0.003449171	1913	tags=36%, list=13%, signal=32%	CD9/SERPINE2/C1QTNF1/EMILIN2/TFPI/PLAT/SERPINB2/PLAUR/EDN1/CAV1/THBS1/CD36/ANO6/THBD/SERPING1/SERPINF2/F3
diff1.Bio	diff1	Bio	REGULATION OF PHOSPHORYLATION	REGULATION OF PHOSPHORYLATION	348	0.330649157	1.533674227	0.000353626	0.004678009	0.003449695	2750	tags=27%, list=18%, signal=22%	RASGRP1/SFRP1/RAC1/ARHGEF5/UNC119/ERRFI1/LYN/ZC3H12A/LTF/FLOT1/PARP9/IL15/PLAUR/AREG/TNFRSF18/SPHK1/PRDX3/MAP2K3/DUSP7/TRIB1/RASIP1/IGFBP3/PARP14/CDKN3/CDKN2A/TRAF4/TNFSF18/ZNF622/GADD45A/SERTAD1/THBS1/CCNG1/DBNDD2/DRD4/ECT2/GPRC5B/FBLN1/MAD2L2/PKMYT1/ARHGEF2/DUSP1/ADAR/SNX6/CIB1/CD74/BMP2/PDCD10/TRAF3IP1/MCM7/IL12A/TPX2/MVP/HNRNPU/GSKIP/NDUFS4/TNFRSF10A/MAP3K11/ATG14/TNFRSF10B/PLXNB2/BCL10/CENPE/NLRC5/SERPINB3/STK11/AKT1/CDC6/CNOT7/LMO4/PTK2/PKIA/TAF7/CDC37/BARD1/JTB/RIPK2/ABI1/RAP2B/PIBF1/SDCBP/TGFB1/TRIB2/CDKN1B/RARRES2/STRADA/PAK2/CCNK/MAP3K7/PDGFA/SPDYA/IGF1/CLIP3/EFNA1
diff1.Bio	diff1	Bio	REGULATION OF MONOATOMIC ION TRANSMEMBRANE TRANSPORT	REGULATION OF MONOATOMIC ION TRANSMEMBRANE TRANSPORT	169	0.38460336	1.65347222	0.000357013	0.004686488	0.003455948	2364	tags=28%, list=16%, signal=24%	STOM/KCNJ2/CYBA/TCIRG1/BAK1/CACNB4/CTSS/GSTO1/LYN/FXYD3/GALR2/ATP4A/P2RY6/SLC31A2/BAX/VMP1/CAPN3/EDN1/CAV1/FLNA/RANGRF/PML/FXYD5/MCUB/ASPH/SESTD1/CALM3/ANO6/NIPSNAP2/FMR1/KCNS1/SELENON/STK39/CALM2/ATG5/CD63/KCNS3/TMSB4X/APP/EDNRA/PRNP/GNB2/PHB2/AMIGO1/TGFB1/PCSK9/PDPK1
diff1.Bio	diff1	Bio	CELLULAR RESPONSE TO ABIOTIC STIMULUS	CELLULAR RESPONSE TO ABIOTIC STIMULUS	262	0.347318852	1.563592023	0.000355923	0.004686488	0.003455948	2376	tags=27%, list=16%, signal=23%	KCNJ2/SFRP1/TIMP1/CYBA/SLC4A11/LRRC8D/BAK1/ATP1A1/RELB/SLC25A23/MAP3K14/ERRFI1/IRF1/DDB2/SLC9A1/BAX/CAPN3/PALM/IFI16/EGR1/TNFRSF1A/XPA/TMEM87A/FBP1/COL1A1/GADD45A/FAS/CASP3/ECT2/PBK/CLN3/ARHGEF2/MYD88/NINJ1/SLC2A1/KCNK1/MCOLN1/ZFP36L1/AURKB/EEF1D/TRPV4/RAB11FIP5/NSMF/MICU1/HRAS/TNFRSF10A/MYLK/TNFRSF10B/HSF1/STK39/BCL10/DAG1/STK11/BCL2L1/SDE2/NFATC4/CASP9/POLD3/BARD1/SERPINB6/TANK/MYC/MAPK11/TRPV1/TGFB1/F11R/TSPYL5/CHEK2/PCNA/LETM1
diff1.Bio	diff1	Bio	POSITIVE REGULATION OF ADAPTIVE IMMUNE RESPONSE	POSITIVE REGULATION OF ADAPTIVE IMMUNE RESPONSE	94	0.444579482	1.749764661	0.000360285	0.004711307	0.00347425	3373	tags=37%, list=22%, signal=29%	SECTM1/HLA-A/B2M/HLA-B/TNFSF13/HLA-E/HLA-C/HLA-G/TAP2/HLA-F/NECTIN2/CD81/CD55/IL27RA/NFKBID/MAD2L2/ULBP2/TFRC/CARD9/IL12A/CD7/PRKAA1/TYK2/RIPK2/ADA/TGFB1/EXOSC3/MAP3K7/BRD2/PYCARD/MR1/RSAD2/FADD/PAXIP1/FBXO38
diff1.Bio	diff1	Bio	EPITHELIAL TUBE MORPHOGENESIS	EPITHELIAL TUBE MORPHOGENESIS	229	0.362110138	1.608462966	0.000362715	0.004724989	0.00348434	2917	tags=35%, list=19%, signal=29%	MDK/SFRP1/CCM2/MMP14/MTHFD1L/RARA/VDR/IRX3/NTN1/AREG/EXT1/EPHA4/EDN1/RASIP1/NUP50/LZTS2/EPHA2/CLIC4/SMAD3/PML/BSG/TACSTD2/CSF1/RNF207/CASP3/LUZP1/CECR2/ACVR1/DLG5/BMP2/MTSS1/NOTCH1/PTK7/CEP290/TGIF1/MET/NRARP/PLXNB2/SPINT1/BCL10/IRX2/DAG1/OVOL2/EFNB2/LAMA5/FUZ/KIF20B/NFATC4/TIMELESS/LMO4/TSC1/IFT172/MYC/EDNRA/DVL2/ST14/MED12/PHB2/TGFB1/CFL1/SRF/PRKD2/SPINT2/MYCN/PIK3CD/YAP1/TEAD2/IFT52/RDH10/SIRT6/VASP/IGF1/BRD2/HS3ST3B1/HESX1/C1orf54/FZD3/TULP3/BCL2/FZD6
diff1.Bio	diff1	Bio	RESPONSE TO PURINE CONTAINING COMPOUND	RESPONSE TO PURINE CONTAINING COMPOUND	95	0.445459014	1.759921768	0.000368263	0.004760917	0.003510834	3615	tags=47%, list=24%, signal=36%	ASS1/DUOX1/P2RY6/AREG/SRD5A1/P2RY1/SREBF1/FBP1/P2RY2/COL1A1/BSG/AHR/FOSB/STAT1/DUOX2/ASPH/PANX1/DUSP1/CRTC2/ZFP36L1/IGFBP5/THBD/SELENON/FOS/NDUFS4/PRKAA1/GUCD1/HDAC2/APP/ADA/INPP5K/TRPV1/CIB2/SLC8A1/MMP19/CRTC3/ATP5PO/RYR1/BIRC2/CARM1/ALAS1/PDE3A/FDX1/SLC26A6/P2RY11
diff1.Bio	diff1	Bio	IMMUNE RESPONSE REGULATING SIGNALING PATHWAY	IMMUNE RESPONSE REGULATING SIGNALING PATHWAY	383	0.325800313	1.525022212	0.000367424	0.004760917	0.003510834	3297	tags=33%, list=22%, signal=27%	IFI35/CD200R1/CYBA/MFHAS1/HLA-A/NMI/DDX60/LGALS9/IRF7/CACNB4/CTSS/NCK1/LYN/ZC3H12A/LTF/HLA-G/IFIH1/FYB1/FLOT1/SLC15A3/MAPKAPK2/IRF1/LIPA/BAX/SLC39A6/IFI16/NECTIN2/GBP1/TNIP1/PPT1/UFD1/CD81/CAV1/FOSL1/TNFRSF21/OAS3/TNIP2/LY96/GBP2/ZDHHC1/EIF2AK2/NFKBID/CD36/MYD88/NINJ1/FBXL2/AURKB/RNF144A/HLA-DQB1/BTN3A1/RNF34/ARRB2/HRAS/OAS1/INAVA/AIM2/SQSTM1/TKFC/RC3H2/BCL10/SCARA3/STK11/AKT1/A1BG/DAB2IP/GPR108/NOD2/TNFAIP3/CGAS/APPL2/KCNK6/PTK2/MARK4/ECSIT/PLSCR1/RIPK2/APP/TLR2/TNIP3/ELF1/RNF31/ADA/PLD2/PRNP/PHB2/ITPRIPL1/OASL/BTN3A3/SIVA1/PRKD2/PDPK1/TICAM2/F2RL1/NLRX1/THEMIS2/PIK3CD/PAK2/MAP3K7/FCMR/VAV2/TICAM1/ZCCHC3/IRAK2/SMPDL3B/BCL2/STOML2/UNC93B1/CPTP/PTPRS/DHX58/PYCARD/TLR3/MAPK10/ERMAP/SRC/RABGEF1/PSEN1/CMTM3/BIRC2/DGKZ/SHB/RSAD2/CTSH/OSCAR/PTPN6/AP3B1/NFATC2/CCDC134
diff1.Bio	diff1	Bio	ANOIKIS	ANOIKIS	32	0.58658603	1.874609142	0.000372015	0.004791267	0.003533215	3528	tags=59%, list=23%, signal=46%	NTRK2/TLE5/CAV1/NOTCH1/MCL1/DAPK2/STK11/AKT1/BCL2L1/PTK2/CHEK2/ITGB1/MAP3K7/BCL2/SRC/CEACAM6/TFDP1/BMF/IKBKG
diff1.Bio	diff1	Bio	POSITIVE REGULATION OF PROTEIN LOCALIZATION	POSITIVE REGULATION OF PROTEIN LOCALIZATION	402	0.317987865	1.495059185	0.000375621	0.004819527	0.003554055	3103	tags=30%, list=21%, signal=24%	ANO1/TNFAIP6/STOM/ORAI1/DOC2B/RAC1/LRRC8A/ADAM9/TMEM132A/ARHGEF5/CACNB4/SOX4/ADAM8/ZC3H12A/MGAT3/RIPOR1/PARP9/DTX3L/PLS1/OAZ1/EDN1/PPP1R9B/PLK1/CDKN2A/FARP1/EPHA2/CD81/FLNA/RANGRF/SMAD3/PML/BSG/ATP13A2/ABCA7/TMEM30A/ECT2/ANP32B/HSP90AA1/PARD6A/ASPH/EPB41L2/CLN3/PRKCI/ATP2C1/PRKG2/TM7SF3/CDK5/TFRC/RAC2/ARHGEF16/CIB1/WNT7A/ITGA3/PDCD10/SPTBN1/HRAS/SNX33/MPC2/CEP290/PRKAA1/SQSTM1/RDX/VSNL1/TYK2/EDEM1/STK11/AKT1/PLK3/PGRMC1/KIF20B/TRIM8/MARK4/BAP1/PPM1A/CROCC/PTPN9/APP/TLR2/RNF31/MTCL1/PRNP/ZDHHC2/PTP4A3/GNAI1/TGFB1/ABHD17C/CFL1/ZDHHC8/PDPK1/F2RL1/MSN/NRXN1/YAP1/ITGB1/VPS28/HTRA2/IRS2/CLSTN3/NLGN2/ABCA12/ATG13/SIRT6/IGF1/CLIP3/BAD/CSNK2A2/SH3GLB1/TOMM7/ABCG1/GNA11/GPR68/C2CD5/CDK1/MCU/ACSL3/SRC/TCAF2/SLC5A3/PSEN1
diff1.Bio	diff1	Bio	ACTOMYOSIN STRUCTURE ORGANIZATION	ACTOMYOSIN STRUCTURE ORGANIZATION	151	0.399422563	1.679395834	0.000377608	0.004826879	0.003559476	2500	tags=29%, list=17%, signal=25%	SFRP1/SYNPO/RAC1/PHLDB2/STMN1/KRT19/ARHGEF5/ARAP1/SLC9A1/MYH9/CAPN3/EDN1/SORBS3/SMAD3/TACSTD2/EPB41L5/ECT2/EPB41L2/MYL9/LUZP1/FHOD1/PDCD10/RACGAP1/TGFBR1/CDC42BPA/CUL3/PXN/RHPN2/MET/KCTD13/TNFAIP1/ZYX/ARHGEF18/RTKN/SERPINF2/TSC1/EPB41L1/RHOC/INPP5K/F11R/SRF/TJP1/ITGB1/PAK2
diff1.Bio	diff1	Bio	ORGANOPHOSPHATE ESTER TRANSPORT	ORGANOPHOSPHATE ESTER TRANSPORT	130	0.416836914	1.72457098	0.000381126	0.004853665	0.003579229	3210	tags=36%, list=21%, signal=29%	LRRC8A/PLSCR3/LRRC8D/SLC35B2/PITPNC1/PLSCR4/SLC25A23/ATP8B1/SLC66A2/SERINC5/VMP1/SLC25A6/SLC25A24/PRELID2/ABCA7/CALHM6/TMEM30A/SLC35D2/TMEM63B/PANX1/SLC25A5/NPC2/ANO6/ATP11C/ESYT1/SLC37A1/ABCC11/PLSCR1/GLTPD2/SLC35A3/LRRC8B/SLC35A2/G6PC3/SLC37A3/MFSD2A/ATG9A/ABCA12/SLC25A16/SLC25A25/APOC1/LDLR/ABCG1/CPTP/TMEM41B/XKR8/SLC25A19/ATP8B4
diff1.Bio	diff1	Bio	CELL CELL ADHESION VIA PLASMA MEMBRANE ADHESION MOLECULES	CELL CELL ADHESION VIA PLASMA MEMBRANE ADHESION MOLECULES	129	0.401162894	1.660311972	0.000383142	0.004861207	0.003584791	2560	tags=32%, list=17%, signal=27%	CDH26/CDH3/ICAM1/CLDN5/CADM1/ROBO1/CNTN4/MYADM/CLDN7/CLDN23/CLDN4/CDHR3/NECTIN2/CXADR/IGSF9/BSG/KLF4/FXYD5/CDH16/CLDN22/ATP2C1/AJUBA/ACVR1/CD6/PCDH7/ITGA3/BMP2/EMB/PTK7/PLXNB2/PIK3CB/SCARF1/ROBO3/PCDHB14/AMIGO1/CLDN1/SDK1/PALLD/NRXN1/ITGB1/CLSTN3
diff1.Bio	diff1	Bio	NEGATIVE REGULATION OF T CELL DIFFERENTIATION	NEGATIVE REGULATION OF T CELL DIFFERENTIATION	32	0.585292366	1.870474858	0.000392875	0.004945924	0.003647263	1833	tags=38%, list=12%, signal=33%	MDK/SOCS1/ZC3H12A/BCL6/IRF1/CDKN2A/TNFSF18/SMAD7/CD74/NRARP/RC3H2/CBFB
diff1.Bio	diff1	Bio	NEGATIVE REGULATION OF CELL DEVELOPMENT	NEGATIVE REGULATION OF CELL DEVELOPMENT	164	0.385929042	1.642066511	0.000394167	0.004945924	0.003647263	2269	tags=26%, list=15%, signal=23%	TNFAIP6/MDK/SFRP1/DUSP10/B2M/SOCS1/TMEM98/RARA/YWHAH/NTN1/LYN/ZC3H12A/LTF/HLA-G/BCL6/IRF1/CERS2/GPR137/TRIB1/CDKN2A/TNFSF18/SMAD7/CDK5/CD74/HMGB3/TSC22D1/WNT7A/CDK6/NOTCH1/SEMA6C/ULK2/NRARP/CTNNA1/RC3H2/PLXNA3/NFATC4/APPL2/CBFB/MYC/ZNF675/ID4/TGFB1/CFL1
diff1.Bio	diff1	Bio	NEGATIVE REGULATION OF CELL DIFFERENTIATION	NEGATIVE REGULATION OF CELL DIFFERENTIATION	429	0.318600196	1.504968758	0.000392588	0.004945924	0.003647263	2475	tags=24%, list=16%, signal=20%	TNFAIP6/MDK/ID3/SFRP1/PKP2/LBH/DUSP10/B2M/SOCS1/TMEM98/RARA/FUOM/RARB/YWHAH/HDAC7/SOX4/IRX3/NTN1/LYN/ZC3H12A/LTF/HLA-G/CNTN4/BCL6/RGS2/AREG/IRF1/JDP2/EPHA4/CERS2/GPR137/ZFP36/TRIB1/CDKN2A/CAV1/TNFSF18/SMAD7/SMAD3/STAT1/INSIG1/ANP32B/CTDP1/MAD2L2/HDAC1/SINHCAF/SMAD1/CDK5/ZFP36L1/CIB1/TGFB1I1/IGFBP5/CD74/HMGB3/TSC22D1/WNT7A/BMP2/KAT8/TRPV4/STAT3/TGFBR1/CDK6/NOTCH1/SEMA6C/KLF13/HNRNPU/PRMT1/ULK2/PAF1/NRARP/SOX2/FST/CTNNA1/RC3H2/GDF11/OVOL2/HOXA9/FUZ/DAB2IP/PLXNA3/NFATC4/APPL2/CBFB/SPAG9/TMSB4X/BCL7B/MYC/BICRA/ZFP36L2/ZNF675/ID4/ASPM/TGFB1/CFL1/ADIPOR1/DNMT1/FBXO7/TRIB2/CTR9/ZEB1/MYCN/YAP1/ITGB1
diff1.Bio	diff1	Bio	RESPIRATORY BURST	RESPIRATORY BURST	28	0.619253661	1.903897009	0.000398684	0.00498428	0.003675548	1220	tags=36%, list=8%, signal=33%	CYBA/RAC1/DUSP10/NCF1/CYBC1/LIPA/NCF2/CD55/CAMK1D/RAC2
diff1.Bio	diff1	Bio	REGULATION OF MACROPHAGE MIGRATION	REGULATION OF MACROPHAGE MIGRATION	31	0.601383157	1.91986292	0.000407522	0.005003144	0.003689459	1857	tags=39%, list=12%, signal=34%	MDK/CD200R1/CD9/MMP14/MMP28/CD81/TNFSF18/THBS1/CSF1/TRPV4/BCR/PTK2
diff1.Bio	diff1	Bio	PROTEIN AUTOPHOSPHORYLATION	PROTEIN AUTOPHOSPHORYLATION	105	0.433405965	1.728635974	0.000402486	0.005003144	0.003689459	2672	tags=30%, list=18%, signal=25%	NTRK2/GRK5/STK17B/NEK6/ERRFI1/LYN/NTRK1/EPHA4/NEK2/EIF2AK2/IGF1R/DAPK3/MVP/MAP3K11/ULK2/EPHB3/STK39/DAPK2/STK11/AKT1/MELK/MAP3K9/TNK1/PTK2/VRK2/CHEK2/PDPK1/DAPK1/PAK2/STK26/STK24/PDGFA
diff1.Bio	diff1	Bio	PROTEIN PROCESSING	PROTEIN PROCESSING	163	0.38906638	1.65682018	0.000405667	0.005003144	0.003689459	2202	tags=29%, list=15%, signal=25%	SERPINE2/BACE2/TMPRSS4/ADAM9/MMP14/TMEM98/CTSS/ADAM8/PLAT/PLAUR/CASP7/CPM/MYH9/ATG4D/VSIR/CASP4/FURIN/KLK1/THBS1/SPON1/CASP3/PSENEN/CASP6/ECE1/CLN3/ADAM10/PISD/CTSL/MELTF/KLK6/PRSS3/ADAMTS13/IL1R2/CLN5/THBD/PLGRKT/SDE2/CASP9/SERPINF2/F3/IFT172/BAG2/MYC/DPP4/BMP1/PRNP/RNF139/TMEM208
diff1.Bio	diff1	Bio	POSITIVE REGULATION OF PROTEIN CONTAINING COMPLEX ASSEMBLY	POSITIVE REGULATION OF PROTEIN CONTAINING COMPLEX ASSEMBLY	164	0.385476919	1.640142799	0.000406202	0.005003144	0.003689459	3124	tags=31%, list=21%, signal=25%	CCL26/ALOX15/RAC1/CCL24/BIK/BID/CDC42EP5/ARHGEF5/BAK1/TPPP/NCK1/TPPP3/BAX/MPP7/RASIP1/CDC42EP1/GBP2/ZDHHC1/HSP90AA1/CDC42EP4/MED25/CD36/MYD88/AJUBA/TFRC/CTTN/FCHSD1/PPP2R5B/HIP1R/MET/DAB2IP/KCNK6/GIT1/MARK4/RHOC/TGFB1/SLAIN1/SLF1/CKAP5/ARL2/CDKN1B/MSN/VASP/FSCN1/BCL2L11/CLASP1/SH3GLB1/EVL/PYCARD/SRC/MECP2
diff1.Bio	diff1	Bio	OSTEOBLAST DIFFERENTIATION	OSTEOBLAST DIFFERENTIATION	164	0.385391146	1.639777848	0.000406202	0.005003144	0.003689459	1942	tags=23%, list=13%, signal=20%	TNFAIP6/ID3/SFRP1/CEBPD/TCIRG1/RUNX2/LOX/HDAC7/JUNB/IFITM1/LTF/JUND/AREG/RRAS2/IGFBP3/FAM20C/EPHA2/CEBPB/COL1A1/SMAD3/COL6A1/SMAD1/ADAR/RRBP1/ACVR1/IGFBP5/BMP2/CDK6/ATP5F1B/NOTCH1/HNRNPU/SOX2/AKT1/CBFB/PTK2/DDX5/CREB3L1
diff1.Bio	diff1	Bio	CELL SURFACE TOLL LIKE RECEPTOR SIGNALING PATHWAY	CELL SURFACE TOLL LIKE RECEPTOR SIGNALING PATHWAY	59	0.51280149	1.846470172	0.000409453	0.005008829	0.003693651	2811	tags=44%, list=19%, signal=36%	IFI35/CYBA/MFHAS1/NMI/LGALS9/LYN/LTF/FLOT1/TNIP2/LY96/MYD88/NINJ1/OAS1/SQSTM1/DAB2IP/TNFAIP3/APPL2/ECSIT/RIPK2/TLR2/TNIP3/TICAM2/F2RL1/MAP3K7/TICAM1/IRAK2
diff1.Bio	diff1	Bio	REGULATION OF TRANSFERASE ACTIVITY	REGULATION OF TRANSFERASE ACTIVITY	258	0.354490472	1.588499317	0.000412322	0.005025914	0.00370625	3079	tags=32%, list=20%, signal=26%	RASGRP1/PLAAT4/ARHGEF5/UNC119/ERRFI1/LYN/CDC20/LTF/DTX3L/UBE2C/UBE2S/PRDX3/MAP2K3/DUSP7/ZFP36/TRIB1/PLK1/RASIP1/CDKN3/CDKN2A/TRAF4/ZNF622/GADD45A/SERTAD1/CCNG1/DBNDD2/DRD4/ECT2/GPRC5B/MAD2L2/PKMYT1/DUSP1/ADAR/SNX6/CIB1/CD74/PDCD10/TPX2/MVP/HNRNPU/GSKIP/TNFRSF10A/MAP3K11/TNFRSF10B/CENPE/NLRC5/CHTF8/SERPINB3/STK11/BMI1/CDC6/LMO4/PTK2/RFC5/PKIA/TAF7/CDC37/JTB/ABI1/RAP2B/PIBF1/MAD2L1/HPF1/PCNA/TRIB2/CDKN1B/CHTF18/STRADA/SPINDOC/PAK2/CCNK/MAP3K7/SPDYA/IGF1/XRCC1/POLG2/DNAJA1/ZGPAT/AGAP2/PYCARD/CCNT1/TLR3/SRC
diff1.Bio	diff1	Bio	CALCIUM ION TRANSMEMBRANE TRANSPORT	CALCIUM ION TRANSMEMBRANE TRANSPORT	177	0.377015313	1.623064825	0.000416042	0.005053209	0.003726378	3115	tags=32%, list=21%, signal=25%	ORAI1/CYBA/TMBIM1/ITPR3/BAK1/CACNB4/SLC25A23/TRPM6/GSTO1/LYN/P2RY6/NCS1/BAX/VMP1/CAPN3/EDN1/CAV1/FLNA/PML/SLC8B1/MCUB/ASPH/PANX1/SESTD1/ATP2C1/CALM3/MCOLN1/ANO6/NIPSNAP2/PLCE1/FMR1/TRPV4/SELENON/MICU1/MAIP1/CALM2/ATG5/APP/EDNRA/ATP2C2/PRNP/TRPV1/TGFB1/PDPK1/LETM1/SLC8A1/TMBIM4/SLC25A25/DIAPH1/ORAI3/RYR1/BCL2/UBASH3B/MCU/PSEN1/STIMATE
diff1.Bio	diff1	Bio	REGULATION OF ALPHA BETA T CELL ACTIVATION	REGULATION OF ALPHA BETA T CELL ACTIVATION	77	0.470721746	1.797338224	0.000421514	0.005093705	0.003756241	2278	tags=35%, list=15%, signal=30%	HLA-A/SOCS1/LGALS9/RARA/HLA-E/JUNB/ZC3H12A/TNFRSF14/BCL6/IRF1/VSIR/CD81/CD55/TNFSF18/HSPH1/SMAD7/NFKBID/IL2RG/IL12A/RC3H2/TYK2/HFE/CBFB/ARG2/RIPK2/ADA/NDFIP1
diff1.Bio	diff1	Bio	REGULATION OF OSTEOBLAST DIFFERENTIATION	REGULATION OF OSTEOBLAST DIFFERENTIATION	96	0.444805142	1.755511061	0.000422361	0.005093705	0.003756241	1407	tags=21%, list=9%, signal=19%	TNFAIP6/ID3/SFRP1/CEBPD/TCIRG1/RUNX2/HDAC7/IFITM1/LTF/JUND/AREG/FAM20C/CEBPB/SMAD3/SMAD1/ACVR1/IGFBP5/BMP2/CDK6/NOTCH1
diff1.Bio	diff1	Bio	CELLULAR RESPONSE TO BIOTIC STIMULUS	CELLULAR RESPONSE TO BIOTIC STIMULUS	167	0.396604445	1.692040248	0.000436867	0.005250096	0.003871568	2064	tags=27%, list=14%, signal=24%	LITAF/ASS1/SBNO2/B2M/PLSCR3/ADAM9/RARA/PLSCR4/LYN/ZC3H12A/LTF/CXCL6/CASP7/MAP2K3/ZFP36/TRIB1/TNIP1/CD55/TNIP2/CEBPB/AHR/LY96/GBP2/CD36/MYD88/CARD16/CXCL8/CD6/ADAMTS13/NOTCH1/HSF1/PAF1/BCL10/AKT1/EFNB2/DAB2IP/NOD2/TNFAIP3/IL36G/BCR/GIT1/GBP3/RIPK2/TLR2/TNIP3
diff1.Bio	diff1	Bio	REGULATION OF CARDIAC MUSCLE CONTRACTION	REGULATION OF CARDIAC MUSCLE CONTRACTION	43	0.56008312	1.907551434	0.000460241	0.005511588	0.0040644	1177	tags=33%, list=8%, signal=30%	KCNJ2/PKP2/EHD3/GSTO1/ZC3H12A/RGS2/SLC9A1/CAV1/SMAD7/RANGRF/RNF207/HSP90AA1/ASPH/CALM3
diff1.Bio	diff1	Bio	ORGANIC ACID TRANSPORT	ORGANIC ACID TRANSPORT	205	0.370621135	1.620563146	0.000473806	0.005654197	0.004169564	2634	tags=29%, list=18%, signal=24%	NTRK2/SLCO3A1/LRRC8A/PTGES/LRRC8D/NMB/SLC16A1/SLC26A4/CACNB4/ATP8B1/NFE2L1/LYN/SERINC5/RGS2/SLC27A2/PLA2G3/EDN1/SLC1A5/THBS1/DRD4/SLC35D2/CLN3/CD36/SFXN1/SLC2A1/KCNK1/SLC38A5/MFSD12/GIPC1/EMB/SLC16A11/SELENON/MPC2/SLC38A7/AKT1/LLGL2/SFXN5/GOT2/ACSL5/ABCC11/SLC26A11/SLC17A5/PLIN2/SLC25A1/SLC6A6/SLC27A5/SLC43A3/LRRC8B/RPS6KB1/SLC25A38/SLC22A3/ITGB1/LYPLA1/SLC26A2/MFSD2A/ARL6IP1/IRS2/TTYH3/SLC12A2
diff1.Bio	diff1	Bio	INORGANIC ANION TRANSMEMBRANE TRANSPORT	INORGANIC ANION TRANSMEMBRANE TRANSPORT	76	0.472251579	1.797222755	0.000481709	0.005728482	0.004224343	2732	tags=33%, list=18%, signal=27%	ANO1/APOL1/LRRC8A/SLC4A11/GABRP/SLC26A4/VDR/FXYD3/PACC1/CLDN4/SLC25A3/CLCN1/CLIC4/TMC4/KCNK1/ANO6/RACGAP1/SLC12A4/SLC37A1/SLC26A11/SLC26A2/SLC37A3/TTYH3/SLC12A2/SLC12A9
diff1.Bio	diff1	Bio	NEGATIVE REGULATION OF INNATE IMMUNE RESPONSE	NEGATIVE REGULATION OF INNATE IMMUNE RESPONSE	73	0.486863101	1.834067411	0.000484494	0.00573504	0.00422918	2556	tags=38%, list=17%, signal=32%	SERPINB4/HLA-A/DUSP10/HLA-B/NMI/LGALS9/HLA-E/HLA-G/HLA-F/IFI16/NECTIN2/PARP14/OAS3/TRAFD1/ADAR/AURKB/ARRB2/OAS1/SERPING1/NLRC5/ATG5/TNFAIP3/CNOT7/DDX39A/TRIM21/TGFB1/NLRX1/MUL1
diff1.Bio	diff1	Bio	GLYCOSAMINOGLYCAN METABOLIC PROCESS	GLYCOSAMINOGLYCAN METABOLIC PROCESS	57	0.507711377	1.820542033	0.000485622	0.00573504	0.00422918	1422	tags=26%, list=9%, signal=24%	TNFAIP6/HS3ST1/GALNT5/CD44/HAS3/SLC35B2/GCNT2/CHST7/HEXA/DSE/EXT1/HMMR/HEXB/CHST9/PXYLP1
diff1.Bio	diff1	Bio	ATP TRANSPORT	ATP TRANSPORT	15	0.727078144	1.917071185	0.000489283	0.005758356	0.004246373	1082	tags=40%, list=7%, signal=37%	SLC25A23/SLC25A6/SLC25A24/CALHM6/PANX1/SLC25A5
diff1.Bio	diff1	Bio	MUSCLE STRUCTURE DEVELOPMENT	MUSCLE STRUCTURE DEVELOPMENT	458	0.309150596	1.464094552	0.000494204	0.005796287	0.004274345	1960	tags=19%, list=13%, signal=17%	ID3/CD9/PKP2/BTG1/ASS1/LRRC8A/ATF3/VAMP5/USP2/MMP14/KRT19/LOX/RARA/RARB/CACNB4/SOX4/RBM38/IRX3/PDLIM3/EHD2/TAGLN/EPAS1/FLOT1/PDLIM4/RGS2/CASP7/SLC9A1/MYH9/PDLIM5/CAPN3/HBEGF/EDN1/PRICKLE4/EGR1/IGFBP3/MAMSTR/MYL6/CXADR/CD81/CAV1/CCNB1/SMAD7/HLF/SMAD3/GTF3C5/CHRNB1/CASP3/BIN3/MCUB/COL6A1/SMTN/CTDP1/MYL9/HDAC1/NINJ1/SMAD1/CDK5/LBX2/ACVR1/ZFP36L1/IGFBP5/BMP2/SMARCE1/KAT8/TGFBR1/EGR3/NOTCH1/ARRB2/SELENON/FOS/IGSF8/HNRNPU/MYLK/PRKAA1/TEAD4/DAG1/ERBB3/AKT1/EFNB2/LAMA5/ATG5/NFATC4/HDGFL2/ZBTB42/SPAG9/TSC1/DDX5/NR4A1
diff1.Bio	diff1	Bio	REGULATION OF DEFENSE RESPONSE TO VIRUS BY HOST	REGULATION OF DEFENSE RESPONSE TO VIRUS BY HOST	35	0.583945447	1.893593154	0.000522817	0.006110874	0.00450633	2585	tags=46%, list=17%, signal=38%	TRIM22/ZC3H12A/PARP9/IL15/DTX3L/PML/STAT1/ZDHHC1/HSP90AA1/ZDHHC11/AIM2/TNFAIP3/CGAS/TRAF3IP2/MUL1/RNF216
diff1.Bio	diff1	Bio	FATTY ACID BETA OXIDATION	FATTY ACID BETA OXIDATION	65	-0.443513241	-1.814857598	0.000530033	0.006153075	0.00453745	1770	tags=31%, list=12%, signal=27%	GCDH/ACAA2/CPT2/ABCD3/SESN2/MLYCD/PEX5/HADHA/ACAD11/PEX7/HSD17B4/ACAT1/IVD/ETFB/ACADVL/ECHDC2/ACADM/AMACR/HSD17B10/ACOX2
diff1.Bio	diff1	Bio	HOMEOSTASIS OF NUMBER OF CELLS	HOMEOSTASIS OF NUMBER OF CELLS	274	0.34235228	1.548921556	0.000529812	0.006153075	0.00453745	3547	tags=36%, list=24%, signal=28%	KITLG/MFHAS1/RAC1/B2M/TCIRG1/LGALS9/ARHGEF5/POC1B/BAK1/SOX4/NFE2L1/LYN/CXCL6/EPAS1/BCL6/FSTL1/LIPA/EXT1/BAX/ZFP36/SLC1A5/FAS/STAT1/PMAIP1/CSF1/CCNB2/CASP3/BLOC1S6/TMEM63B/COL6A1/FANCE/BRD1/NAPEPLD/SLC25A5/SFXN1/ADAR/MAEA/SELENOW/RAC2/ZFP36L1/CARD9/CD74/ZFY/ARMCX1/RACGAP1/STAT3/CDK6/NOTCH1/KLF13/HNRNPU/PRMT1/AIM2/OCIAD2/RC3H2/BCL10/PIK3CB/AKT1/SLC39A3/NOD2/TNFAIP3/BCR/JMJD6/TRAF3IP2/BAP1/ADA/MAPK11/WDR48/TGFB1/SRF/SIVA1/SLC25A38/PPP2R3C/PIK3CD/CHMP5/BCL2L11/STAT5B/CAMLG/BCL2/L3MBTL3/PKN1/HMGB2/ZNHIT1/XKR8/THRA/EZH2/FBXO21/AP3B1/FADD/SEPTIN4/ALAS1/SH2B2/HCAR2/GLIS2/RPS19/MYB/KLF2/PRDX2/IKBKG/HSCB
diff1.Bio	diff1	Bio	NEGATIVE REGULATION OF OSTEOBLAST DIFFERENTIATION	NEGATIVE REGULATION OF OSTEOBLAST DIFFERENTIATION	38	0.560333088	1.848877634	0.000532754	0.006163696	0.004545283	1407	tags=24%, list=9%, signal=22%	TNFAIP6/ID3/SFRP1/HDAC7/AREG/SMAD3/IGFBP5/CDK6/NOTCH1
diff1.Bio	diff1	Bio	REGULATION OF BODY FLUID LEVELS	REGULATION OF BODY FLUID LEVELS	238	0.355776445	1.585572173	0.000539189	0.006217066	0.004584639	2305	tags=25%, list=15%, signal=21%	ANO1/CD9/CYBA/ANGPTL4/SERPINE2/C1QTNF1/EMILIN2/ITPR3/TFPI/CEL/VDR/PLAT/LYN/SERPINB2/PLAUR/PRRG2/EXT1/OAS2/MYH9/EDN1/P2RY1/CAV1/FLNA/P2RY2/THBS1/BLOC1S6/SAA1/FBLN1/CD36/NPR1/MYL9/ANO6/ADAMTS13/MTX1/TRPV4/THBD/VCL/SERPING1/STK39/PRRG4/ADRA2A/GNAI2/PIK3CB/ATG5/SERPINF2/F3/RAB27A/C1GALT1C1/TRAF3IP2/TLN1/PLSCR1/ZNF385A/PDSS2/RAP2B/ADA/INPP5K/ITPK1/F11R/SRF
diff1.Bio	diff1	Bio	KERATINOCYTE PROLIFERATION	KERATINOCYTE PROLIFERATION	53	0.513072058	1.797828615	0.000551122	0.006315416	0.004657165	1705	tags=32%, list=11%, signal=29%	MDK/CDH3/EPPK1/FAM3C/IRF6/VDR/OVOL1/AREG/ZFP36/CDKN2A/KLK8/ZFP36L1/BCL11B/LRG1/FST/OVOL2/EFNB2
diff1.Bio	diff1	Bio	MITOTIC NUCLEAR DIVISION	MITOTIC NUCLEAR DIVISION	257	0.34650972	1.551279015	0.000551419	0.006315416	0.004657165	3169	tags=31%, list=21%, signal=25%	NFE2L1/CDC20/BIRC5/RAD21/UBE2C/FBXW5/NUSAP1/UBE2S/SPHK1/EDN1/PPP1R9B/MYBL2/PLK1/VPS4B/FLNA/CCNB1/RANGRF/NDEL1/DLGAP5/NEK2/ZWINT/CTDP1/MAD2L2/PKMYT1/DUSP1/KIF2C/KIF4A/PRC1/PHF13/DAPK3/CDCA8/KIFC1/AURKB/ESPL1/RACGAP1/TPX2/NCAPH/HNRNPU/CDT1/CUL3/CENPE/CEP55/CUL7/KIF20B/SPDL1/SMARCA5/AURKC/SKA2/NDC80/PPP2R2D/PIBF1/TRIP13/MAD2L1/SMC2/TUBG2/TGFB1/NCAPD2/CCSAP/KNL1/NCAPG/MKI67/CHEK2/EML4/CDKN1B/KIF23/CHMP5/TGFA/UHRF1/IGF1/CLASP1/ANLN/CHMP2A/AURKA/NUF2/CDK1/BUB1/BUB1B/KNSTRN/KLHDC8B/L3MBTL1
diff1.Bio	diff1	Bio	TYPE I INTERFERON PRODUCTION	TYPE I INTERFERON PRODUCTION	108	0.432004021	1.738036596	0.000559369	0.006385034	0.004708504	3055	tags=39%, list=20%, signal=31%	NMI/NMB/IRF7/RELB/IFIH1/FLOT1/IRF1/OAS2/UFD1/IKBKE/OAS3/XAF1/STAT1/HSP90AA1/MYD88/POLR3D/UAP1/KAT8/TRAF3IP1/OAS1/KPNA2/CUL3/ILRUN/REL/ATG5/CGAS/RIPK2/TANK/TRIM21/TLR2/TICAM2/NLRX1/ATG9A/RNF216/TICAM1/OTUD5/ZCCHC3/PTPRS/DHX58/PYCARD/TLR3/HMGB2
diff1.Bio	diff1	Bio	AMINO ACID ACTIVATION	AMINO ACID ACTIVATION	26	-0.585725033	-1.968684527	0.00056582	0.006394519	0.004715498	1707	tags=35%, list=11%, signal=31%	NARS2/GATC/VARS2/AARSD1/FARSA/CARS2/EARS2/AARS2/RARS2
diff1.Bio	diff1	Bio	JNK CASCADE	JNK CASCADE	147	0.388509577	1.631187265	0.000563406	0.006394519	0.004715498	3049	tags=33%, list=20%, signal=26%	MFHAS1/DUSP10/CDC42EP5/EDAR/SH3RF2/RGS2/EPHA4/EDN1/TRIB1/TRAF4/ZNF622/DAXX/SMAD3/GADD45A/FZD10/MYD88/IGF1R/MARVELD3/CARD9/WNT7A/TRPV4/HRAS/PRMT1/MAP3K11/JUN/SERPINB3/CCDC88C/DAB2IP/NOD2/SERPINF2/MAP3K6/RIPK2/APP/MTURN/DVL2/ZNF675/SDCBP/MBIP/F2RL1/MAP4K3/LTBR/MAP3K7/HACD3/MDFI/DNAJA1/PYCARD/TLR3/MAPK10
diff1.Bio	diff1	Bio	REGULATION OF NERVOUS SYSTEM DEVELOPMENT	REGULATION OF NERVOUS SYSTEM DEVELOPMENT	290	0.339444628	1.54547869	0.000565311	0.006394519	0.004715498	3124	tags=28%, list=21%, signal=23%	NTRK2/CTSC/MDK/SERPINE2/DUSP10/B2M/TYMP/TMEM98/RARA/RARB/YWHAH/TPPP/NTN1/LYN/TNFRSF12A/ROBO1/NTRK1/TWF2/MAN2A1/EPHA4/CERS2/TNFRSF21/CUX1/PRKCI/HDAC1/PTPRZ1/PLAG1/CDK5/METRN/DLG5/FMR1/WNT7A/BMP2/NOTCH1/SEMA6C/ULK2/CTNNA1/PLXNB2/EPHB3/SPINT1/DAG1/CUL7/NIN/NUMB/STK11/AKT1/PLXNA3/DOCK7/NFATC4/APPL2/AGRN/FZD4/SHTN1/ANKRD27/HDAC2/TLR2/ID4/HOXB3/ASPM/AMIGO1/TGFB1/SRF/NUMBL/MYCN/NRXN1/YAP1/ITGB1/RND2/CLSTN3/NLGN2/TPBG/IGF1/PER2/ATXN1/FZD3/LDLR/RAB21/PTPRS/HMGB2/FSTL4/PSEN1/MECP2
diff1.Bio	diff1	Bio	ATP BIOSYNTHETIC PROCESS	ATP BIOSYNTHETIC PROCESS	90	0.447583682	1.743543875	0.000570983	0.006431564	0.004742816	2909	tags=36%, list=19%, signal=29%	ATP5MC3/NDUFS7/LIPA/NDUFA5/NDUFB5/NDUFB11/SDHB/ATP5F1D/NDUFAB1/NDUFA8/SDHA/ATP5F1C/STAT3/ATP5F1B/NDUFA9/NDUFS4/NDUFV1/NDUFB10/NDUFA11/SDHD/NDUFS8/TMSB4X/ATP5MG/ATP5MC2/ANTKMT/NDUFS3/TGFB1/NDUFA1/NDUFB9/NDUFB8/ATP5PO/STOML2
diff1.Bio	diff1	Bio	ANTIGEN PROCESSING AND PRESENTATION OF EXOGENOUS ANTIGEN	ANTIGEN PROCESSING AND PRESENTATION OF EXOGENOUS ANTIGEN	34	0.572379026	1.835970099	0.000588004	0.006568721	0.004843959	1306	tags=38%, list=9%, signal=35%	HLA-A/B2M/CTSD/CTSS/IFI30/HLA-E/TAP2/HLA-F/PSME1/HLA-DMA/CTSL/CD74/HLA-DQB1
diff1.Bio	diff1	Bio	TRNA METABOLIC PROCESS	TRNA METABOLIC PROCESS	179	-0.317497231	-1.533007373	0.000588933	0.006568721	0.004843959	3311	tags=34%, list=22%, signal=26%	PUS3/ELP3/TRMT2B/BRF1/LRRC47/OSGEP/TRMT61A/POP4/EXOSC9/BCDIN3D/PUS7/RPP40/TRDMT1/FARSB/DUS2/THUMPD3/NSUN2/ELAC2/METTL8/FAM98B/ADAT2/TRMT6/GTF3C4/NAT10/TRMT13/TRMT61B/TSEN54/POP5/GTF3C1/ELP4/RTRAF/DICER1/ZBTB8OS/MTFMT/NARS2/FAM98A/GATC/METTL6/POP7/GTDC1/VARS2/DUS1L/DTWD1/SSB/DDX1/METTL2B/METTL1/DTD1/TYW1B/METTL2A/AARSD1/RNH1/FARSA/CARS2/EARS2/AARS2/TSEN15/DTD2/RARS2/HSD17B10
diff1.Bio	diff1	Bio	CELLULAR RESPONSE TO NITROGEN COMPOUND	CELLULAR RESPONSE TO NITROGEN COMPOUND	454	0.309425201	1.465318575	0.000588242	0.006568721	0.004843959	2895	tags=27%, list=19%, signal=23%	HRH1/CA2/SOCS3/CYBA/ASS1/RAC1/SOCS1/ICAM1/CTSD/AGTRAP/NCK1/ERRFI1/LYN/WDTC1/IFIH1/FLOT1/NTRK1/P2RY6/SRD5A1/RAB13/CASP7/SLC9A1/EPHA4/PALM/EDN1/P2RY1/EGR1/PPP1R9B/CASP4/CAV1/ZDHHC7/FLNA/SREBF1/FBP1/OAS3/P2RY2/DAXX/CDK2/AHR/KLF4/STAT1/CHRNB1/INSIG1/DRD4/CASTOR2/NDEL1/CASP3/CCNA2/BLVRB/LY6E/COL6A1/CASP6/PRKCI/DENND4C/ARHGEF2/CD36/CRTC2/IGF1R/CDK5/SNX6/ZFP36L1/IGFBP5/GNA15/STAT3/ARRB2/KBTBD2/SELENON/FOS/HRAS/OAS1/PRMT1/CUL3/HSF1/PRKAA1/PXN/CTNNA1/TYK2/CUL7/GNAI2/AKT1/NOD2/BCL2L1/CDC6/TIMELESS/CGAS/APPL2/PTK2/AGRN/EHMT2/NR4A1/RIPK2/PTPRE/HDAC2/APP/EDNRA/PRNP/INPP5K/TRPV1/CIB2/AMIGO1/TGFB1/CFL1/ADIPOR1/PCSK9/PDPK1/RPS6KB1/RARRES2/CHMP5/IRS2/MUL1/SLC8A1/ECHDC3/MAP3K7/IGF1/SCNN1A/POR/CRTC3/INSIG2/ZCCHC3/STAT5B/DIAPH1/ATP5PO/RYR1
diff1.Bio	diff1	Bio	RESPONSE TO TYPE I INTERFERON	RESPONSE TO TYPE I INTERFERON	69	0.478982042	1.783458174	0.00059339	0.006596878	0.004864723	2018	tags=33%, list=13%, signal=29%	IFI27/IFITM3/CH25H/IRF7/IFITM1/IFIH1/OAS2/MX1/IFNAR2/IKBKE/OAS3/STAT1/SHFL/MYD88/ADAR/RBM47/OAS1/TYK2/NLRC5/GPR108/CNOT7/CDC37/TANK
diff1.Bio	diff1	Bio	REGULATION OF CELL JUNCTION ASSEMBLY	REGULATION OF CELL JUNCTION ASSEMBLY	185	0.377032424	1.63036376	0.000600037	0.006649114	0.004903243	2561	tags=26%, list=17%, signal=22%	NTRK2/SFRP1/RAC1/PHLDB2/MMP14/CLDN5/IRX3/NTN1/FLOT1/NTRK1/CRB3/SLC9A1/PDLIM5/PPP1R9B/FARP1/EPHA2/CAV1/SMAD3/THBS1/EPB41L5/COL16A1/CARMIL3/CRMP1/DAPK3/DLG5/WNT7A/VCL/EPHB3/PTK2/AGRN/TSC1/TLN1/APP/LIN7C/TLR2/ICAM5/AMIGO1/CFL1/ZDHHC8/CLDN1/F11R/NUMBL/TJP1/NRXN1/TRIM47/RHOD/MARK1/CLSTN3/NLGN2
diff1.Bio	diff1	Bio	POSITIVE REGULATION OF NATURAL KILLER CELL ACTIVATION	POSITIVE REGULATION OF NATURAL KILLER CELL ACTIVATION	20	0.674193505	1.908430813	0.000609445	0.006690939	0.004934086	1652	tags=40%, list=11%, signal=36%	RASGRP1/FLT3LG/HLA-E/IL15RA/IL15/BLOC1S6/IL12A/TYK2
diff1.Bio	diff1	Bio	NEGATIVE REGULATION OF LYMPHOCYTE DIFFERENTIATION	NEGATIVE REGULATION OF LYMPHOCYTE DIFFERENTIATION	37	0.572437675	1.888349247	0.000611653	0.006690939	0.004934086	1833	tags=38%, list=12%, signal=33%	MDK/SFRP1/SOCS1/ZC3H12A/BCL6/IRF1/CDKN2A/TNFSF18/SMAD7/CD74/HMGB3/NRARP/RC3H2/CBFB
diff1.Bio	diff1	Bio	POSITIVE REGULATION OF LYMPHOCYTE DIFFERENTIATION	POSITIVE REGULATION OF LYMPHOCYTE DIFFERENTIATION	96	0.438431911	1.730357851	0.000610074	0.006690939	0.004934086	1408	tags=21%, list=9%, signal=19%	MDK/RASGRP1/DUSP10/SOCS1/MMP14/LGALS9/RARA/TNFSF9/SOX4/IL15RA/ADAM8/HLA-G/BCL6/IL15/VSIR/NFKBID/CD74/SMARCE1/EGR3/IL2RG
diff1.Bio	diff1	Bio	POSITIVE REGULATION OF LEUKOCYTE MIGRATION	POSITIVE REGULATION OF LEUKOCYTE MIGRATION	100	0.430205452	1.703712599	0.000607149	0.006690939	0.004934086	2439	tags=35%, list=16%, signal=30%	MDK/KITLG/RAC1/CCL24/MMP14/LGALS9/ICAM1/ADAM8/TNFRSF14/TNFRSF18/S100A7/EDN1/TNFSF18/THBS1/CSF1/CAMK1D/TMEM102/ADAM10/CXCL8/RAC2/ANO6/CD74/TRPV4/IL12A/STK39/DAPK2/MIA3/PTK2/PGF/APP/SWAP70/TGFB1/GPSM3/RARRES2/F2RL1
diff1.Bio	diff1	Bio	ALPHA AMINO ACID METABOLIC PROCESS	ALPHA AMINO ACID METABOLIC PROCESS	130	-0.35205593	-1.639274863	0.000633034	0.006902695	0.005090241	2083	tags=28%, list=14%, signal=25%	GLS2/MCCC2/ATP7A/GPT2/MSRA/CARNMT1/ATF4/GCDH/FPGS/FH/AZIN1/ALDH6A1/OCA2/ALDH18A1/SIRT4/GSTZ1/MTR/MTHFD1/CSAD/P4HB/NADSYN1/HNMT/SHMT1/ENOPH1/ACAT1/FAH/IVD/OAT/GCAT/ALDH4A1/GCSH/HSD17B10/DDAH1/HIBCH/CRYM/BLMH/PHGDH
diff1.Bio	diff1	Bio	MACROPHAGE MIGRATION	MACROPHAGE MIGRATION	40	0.555223647	1.843881335	0.000640146	0.006958025	0.005131043	1857	tags=32%, list=12%, signal=29%	MDK/CD200R1/CD9/MMP14/MMP28/CD81/TNFSF18/THBS1/CSF1/SAA1/TRPV4/BCR/PTK2
diff1.Bio	diff1	Bio	FATTY ACID CATABOLIC PROCESS	FATTY ACID CATABOLIC PROCESS	90	-0.396573748	-1.745439256	0.000652393	0.007060063	0.005206289	1937	tags=30%, list=13%, signal=26%	PCCB/LPIN1/GCDH/ACAA2/CPT2/ABCD3/SESN2/ABHD3/MLYCD/PEX5/HADHA/ACAD11/LPIN2/PEX7/LPIN3/HSD17B4/ACAT1/IVD/ETFB/ACADVL/ECHDC2/ACADM/AMACR/HSD17B10/ACOX2/MCEE/NUDT8
diff1.Bio	diff1	Bio	SODIUM ION TRANSPORT	SODIUM ION TRANSPORT	126	0.407873554	1.678043768	0.00065574	0.007060063	0.005206289	2717	tags=29%, list=18%, signal=24%	SGK1/SLC9A3/PKP2/SERPINE2/SLC4A11/SLC28A3/ATP1A1/YWHAH/FXYD3/ATP4A/SLC9A1/MAGED2/EDN1/RANGRF/FXYD5/SLC9A4/SLC8B1/SLC9B2/KCNK1/MCOLN1/ANO6/SLC38A5/CNTN1/NDUFA9/SHROOM2/SLC38A7/STK39/AKT1/EDNRA/SLC41A3/SLC6A6/TGFB1/PCSK9/SNTA1/SLC8A1/SLC12A2/SCNN1A
diff1.Bio	diff1	Bio	APOPTOTIC SIGNALING PATHWAY	APOPTOTIC SIGNALING PATHWAY	496	0.305598759	1.455901664	0.000655611	0.007060063	0.005206289	2741	tags=27%, list=18%, signal=23%	CTSC/IFI27/KITLG/SFRP1/CD44/ATF3/TNFSF10/PLSCR3/BIK/BID/TMBIM1/ICAM1/BAK1/NCK1/TNFRSF12A/DDIT4/PHLDA3/PLAUR/BAX/HIP1/SGMS1/IER3/SLC25A6/IFI16/TNFRSF1A/CDKN2A/EPHA2/IL19/CASP4/CAV1/XPA/ZNF622/PLAGL2/IKBKE/DAXX/CEBPB/SMAD3/PML/FAS/KLF4/THBS1/CDKN2D/PPP1R15A/PMAIP1/CASP3/PTTG1IP/BEX3/CASP6/IFI6/TMEM102/ARHGEF2/HDAC1/SLC25A5/HINT1/TXNDC12/SIAH1/KRT8/BCL3/ACVR1/CARD9/DAPK3/CIB1/CD74/PDCD10/TMC8/TGFBR1/RNF34/IL12A/CTTN/ACKR3/HRAS/GSKIP/TNFRSF10A/TNFRSF10B/HIP1R/CUL3/HSF1/PTPMT1/IFI27L1/CTNNA1/CHCHD10/MCL1/DAPK2/BCL10/GNAI2/ERBB3/PIK3CB/DELE1/STK11/AKT1/MELK/DAB2IP/E2F2/BCL2L1/TNFAIP3/BMI1/NFATC4/CASP9/ACSL5/DDX5/CREB3L1/ZNF385A/UBB/MYC/MADD/APP/ITM2C/SFPQ/TGFB1/STYXL1/CHEK2/SIVA1/PDPK1/RPS6KB1/FBXO7/ING2/PDCD6/TM2D1/YAP1/MNT/DAPK1/PAK2/TAF6/HTRA2/CYCS/MUL1/LTBR/STK24/TIMM50/IGF1/IVNS1ABP/TICAM1/BCL2L11
diff1.Bio	diff1	Bio	POSITIVE REGULATION OF MONOATOMIC ION TRANSPORT	POSITIVE REGULATION OF MONOATOMIC ION TRANSPORT	94	0.436715294	1.71881299	0.000661161	0.00709605	0.005232827	2364	tags=32%, list=16%, signal=27%	KCNJ2/PKP2/ORAI1/BAK1/CTSS/GSTO1/FXYD3/GALR2/P2RY6/BAX/VMP1/CAPN3/EDN1/P2RY1/CAV1/FLNA/FXYD5/ASPH/ANO6/NIPSNAP2/CNTN1/MYLK/STK39/ADRA2A/AKT1/TMSB4X/EDNRA/ATP2C2/AMIGO1/PDPK1
diff1.Bio	diff1	Bio	SKELETAL SYSTEM DEVELOPMENT	SKELETAL SYSTEM DEVELOPMENT	333	0.329856006	1.520979955	0.000671511	0.007184539	0.005298081	3121	tags=30%, list=21%, signal=24%	MDK/SFRP1/TIMP1/ETS2/SCIN/CD44/RUNX2/MMP14/MTHFD1L/LOX/RARA/SH3PXD2B/RARB/VDR/ERRFI1/TLE5/LTF/HEXA/SLC39A1/HAPLN3/SRD5A1/PRRX1/LIPA/EXT1/DHRS3/EDN1/FAM20C/EPHA2/UFD1/SULF1/SLC2A10/SMAD7/COL1A1/RAI1/SMAD3/ACD/GALNT3/INSIG1/HSD17B7/COL6A1/ACP2/SMAD1/PRKG2/SLC9B2/ZNF219/WDR19/HEXB/MEX3C/POC1A/IFT140/WNT7A/BMP2/TRPV4/TGFBR1/PBXIP1/FST/TEAD4/GDF11/HOXA9/LAMA5/FUZ/SLC39A3/BMI1/SULF2/IFT172/RAB23/MYC/EIF4A3/EDNRA/MAPK11/WDR48/MED12/BMP1/HOXB3/TGFB1/SRF/ZEB1/MYCN/SLC26A2/ATG9A/ITGB8/RDH10/PDGFA/IGF1/POR/INSIG2/MDFI/HOXA2/CSRNP1/RYR1/TULP3/HOXC9/GNA11/LRRK1/GPR68/SRC/TGFBI/PSEN1/SLC10A7
diff1.Bio	diff1	Bio	TISSUE REMODELING	TISSUE REMODELING	113	0.415194882	1.675105574	0.000683531	0.007267575	0.005359314	1268	tags=22%, list=8%, signal=20%	MDK/SFRP1/TIMP1/CST3/TCIRG1/MMP14/TMBIM1/BAK1/VDR/ADAM8/EPAS1/IL15/ARAP1/LIPA/EXT1/BAX/GPR137/CDKN2A/SEMA3C/EPHA2/CAV1/PML/COL6A1/RAC2/IGFBP5
diff1.Bio	diff1	Bio	HEART PROCESS	HEART PROCESS	133	0.404690184	1.672185726	0.000682076	0.007267575	0.005359314	1177	tags=20%, list=8%, signal=19%	KCNJ2/PKP2/RAC1/EHD3/ATP1A1/IRX3/GSTO1/ZC3H12A/EPAS1/RGS2/GCH1/SLC9A1/EXT1/MAP2K3/HBEGF/EDN1/CXADR/CAV1/FLNA/SREBF1/SMAD7/RANGRF/RNF207/HSP90AA1/ASPH/RNLS/CALM3
diff1.Bio	diff1	Bio	CELLULAR RESPONSE TO VIRUS	CELLULAR RESPONSE TO VIRUS	46	0.538416668	1.855561677	0.00069518	0.007334885	0.00540895	2326	tags=50%, list=15%, signal=42%	LGALS9/ZC3H12A/IFIH1/IFNGR1/EXT1/BAX/IFI44/IFNGR2/IFNAR2/IL10RB/IKBKE/SMAD3/POU2F2/HSP90AA1/IFI6/ADAR/FMR1/IL12A/OAS1/TYK2/MAPK11/TGFB1/POU2AF1
diff1.Bio	diff1	Bio	CELL SURFACE PATTERN RECOGNITION RECEPTOR SIGNALING PATHWAY	CELL SURFACE PATTERN RECOGNITION RECEPTOR SIGNALING PATHWAY	61	0.494782614	1.794982929	0.000698458	0.007334885	0.00540895	2811	tags=43%, list=19%, signal=35%	IFI35/CYBA/MFHAS1/NMI/LGALS9/LYN/LTF/FLOT1/TNIP2/LY96/MYD88/NINJ1/OAS1/SQSTM1/DAB2IP/TNFAIP3/APPL2/ECSIT/RIPK2/TLR2/TNIP3/TICAM2/F2RL1/MAP3K7/TICAM1/IRAK2
diff1.Bio	diff1	Bio	RESPONSE TO ACID CHEMICAL	RESPONSE TO ACID CHEMICAL	96	0.435542063	1.718952497	0.000697982	0.007334885	0.00540895	2495	tags=27%, list=17%, signal=23%	NTRK2/CYBA/ASS1/SOCS1/LYN/NTRK1/EDN1/PPP1R9B/CEBPB/COL1A1/CASTOR2/CASP3/COL16A1/COL6A1/MYD88/NSMF/PRMT1/CUL3/HSF1/BCL2L1/AMIGO1/CFL1/PCNA/DNMT1/ZEB1/LAMTOR4
diff1.Bio	diff1	Bio	REGULATION OF HEART CONTRACTION	REGULATION OF HEART CONTRACTION	106	0.425631166	1.702565196	0.000697026	0.007334885	0.00540895	1177	tags=23%, list=8%, signal=21%	KCNJ2/PKP2/EHD3/ATP1A1/IRX3/GSTO1/ZC3H12A/EPAS1/RGS2/GCH1/SLC9A1/HBEGF/EDN1/CXADR/CAV1/FLNA/SREBF1/SMAD7/RANGRF/RNF207/HSP90AA1/ASPH/RNLS/CALM3
diff1.Bio	diff1	Bio	NUCLEOSIDE TRIPHOSPHATE BIOSYNTHETIC PROCESS	NUCLEOSIDE TRIPHOSPHATE BIOSYNTHETIC PROCESS	112	0.421258459	1.694167659	0.000702803	0.007357868	0.005425899	3141	tags=38%, list=21%, signal=30%	TYMS/ATP5MC3/NDUFS7/LIPA/NDUFA5/NDUFB5/NDUFB11/SDHB/AK1/ATP5F1D/NDUFAB1/NDUFA8/SDHA/ATP5F1C/STAT3/ATP5F1B/NDUFA9/NDUFS4/NDUFV1/UCK2/NDUFB10/UCK1/NDUFA11/SDHD/NDUFS8/TMSB4X/ATP5MG/ATP5MC2/ANTKMT/CMPK2/NDUFS3/TGFB1/NDUFA1/TBPL1/DTYMK/NME3/NDUFB9/NDUFB8/ATP5PO/STOML2/NME4/ATP5PF
diff1.Bio	diff1	Bio	TISSUE REGENERATION	TISSUE REGENERATION	55	0.50576866	1.794068088	0.000708945	0.007399483	0.005456587	1819	tags=35%, list=12%, signal=30%	MDK/EPPK1/CD9/POSTN/DUSP10/CAPN3/CD81/CCNB1/BIN3/MCUB/COL6A1/NINJ1/KLK6/WNT7A/NOTCH1/SELENON/SOX2/DAG1/HDGFL2
diff1.Bio	diff1	Bio	POSITIVE REGULATION OF JNK CASCADE	POSITIVE REGULATION OF JNK CASCADE	77	0.462601735	1.766333909	0.000715847	0.007448737	0.005492908	2562	tags=35%, list=17%, signal=29%	MFHAS1/EDAR/SH3RF2/EPHA4/EDN1/TRAF4/ZNF622/GADD45A/FZD10/MYD88/CARD9/WNT7A/TRPV4/HRAS/MAP3K11/CCDC88C/DAB2IP/NOD2/SERPINF2/RIPK2/APP/MTURN/DVL2/SDCBP/MBIP/F2RL1/LTBR
diff1.Bio	diff1	Bio	NEGATIVE REGULATION OF COAGULATION	NEGATIVE REGULATION OF COAGULATION	31	0.590331778	1.884582365	0.000722711	0.007474584	0.005511968	1851	tags=39%, list=12%, signal=34%	CD9/SERPINE2/C1QTNF1/TFPI/PLAT/SERPINB2/PLAUR/EDN1/THBS1/THBD/SERPING1/SERPINF2
diff1.Bio	diff1	Bio	ZYMOGEN ACTIVATION	ZYMOGEN ACTIVATION	28	0.605206966	1.860710411	0.000721935	0.007474584	0.005511968	1851	tags=50%, list=12%, signal=44%	SERPINE2/MMP14/PLAT/PLAUR/VSIR/FURIN/KLK1/THBS1/CTSL/MELTF/PRSS3/THBD/PLGRKT/SERPINF2
diff1.Bio	diff1	Bio	REGULATION OF CELL PROJECTION ASSEMBLY	REGULATION OF CELL PROJECTION ASSEMBLY	183	0.370710555	1.601173745	0.000735119	0.007579942	0.005589662	3079	tags=32%, list=20%, signal=26%	RAC1/ABITRAM/CDC42EP5/ICAM1/ATP8B1/SEPTIN9/LIMA1/TBC1D1/ARAP1/TWF2/PALM/MYO10/EPHA2/MIEN1/CAV1/CDC42EP1/TACSTD2/DPYSL3/NDEL1/BIN3/HSP90AA1/CDC42EP4/CLN3/LUZP1/EVI5/RAC2/PLCE1/FMR1/IFT140/TGFBR1/CTTN/HRAS/RDX/FAM110C/AKT1/FUZ/ATG5/TBC1D2/AGRN/MARK4/CROCC/TBC1D15/CFL1/SRF/RAB11FIP3/TBC1D22A/F2RL1/NRXN1/YAP1/FSCN1/WASL/TBC1D13/ANLN/ARHGAP24/EVL/ODF2/TCHP/SRC
diff1.Bio	diff1	Bio	SEMAPHORIN PLEXIN SIGNALING PATHWAY	SEMAPHORIN PLEXIN SIGNALING PATHWAY	34	0.566768268	1.817972962	0.000737746	0.007584122	0.005592745	2061	tags=41%, list=14%, signal=36%	RAC1/SH3BP1/NRP2/SEMA3B/EDN1/SEMA3C/FLNA/ECE1/CRMP1/SEMA6C/MET/PLXNB2/PLXNA3/EDNRA
diff1.Bio	diff1	Bio	EXTRINSIC APOPTOTIC SIGNALING PATHWAY VIA DEATH DOMAIN RECEPTORS	EXTRINSIC APOPTOTIC SIGNALING PATHWAY VIA DEATH DOMAIN RECEPTORS	66	0.483430383	1.783003628	0.000743902	0.007616092	0.00561632	1758	tags=33%, list=12%, signal=30%	SFRP1/ATF3/TNFSF10/BID/TMBIM1/ICAM1/BAX/TNFRSF1A/DAXX/FAS/THBS1/PMAIP1/BEX3/ARHGEF2/TMC8/RNF34/TNFRSF10A/TNFRSF10B/DELE1/DAB2IP/BCL2L1/TNFAIP3
diff1.Bio	diff1	Bio	POSITIVE REGULATION OF PROTEIN POLYMERIZATION	POSITIVE REGULATION OF PROTEIN POLYMERIZATION	72	0.464770763	1.74605395	0.000745319	0.007616092	0.00561632	3124	tags=33%, list=21%, signal=27%	CCL26/ALOX15/RAC1/CCL24/CDC42EP5/TPPP/NCK1/TPPP3/CDC42EP1/HSP90AA1/CDC42EP4/CTTN/FCHSD1/MET/GIT1/SLAIN1/CKAP5/ARL2/CDKN1B/VASP/CLASP1/EVL/PYCARD/MECP2
diff1.Bio	diff1	Bio	NATURAL KILLER CELL MEDIATED IMMUNITY	NATURAL KILLER CELL MEDIATED IMMUNITY	52	0.512705966	1.794433321	0.00074999	0.0076182	0.005617875	2249	tags=38%, list=15%, signal=33%	RASGRP1/SERPINB4/HLA-A/HLA-B/LGALS9/HLA-E/CADM1/HLA-G/RNF19B/HLA-F/NECTIN2/CALHM6/ULBP2/HCST/IL12A/ARRB2/PIK3CB/RAB27A/ARL8B/TGFB1
diff1.Bio	diff1	Bio	MACROMOLECULE METHYLATION	MACROMOLECULE METHYLATION	114	-0.349952016	-1.605950388	0.000749683	0.0076182	0.005617875	3763	tags=40%, list=25%, signal=30%	METTL21A/ZCCHC4/PRMT5/SPOUT1/SLC25A26/TFB2M/CSKMT/GSPT1/TRMT2B/HENMT1/TRMT61A/ETF1/BCDIN3D/EHMT1/N6AMT1/TRDMT1/METTL15/SMYD2/NDUFAF7/THUMPD3/NSUN2/EMG1/METTL8/FAM98B/SETD7/TRMT6/SNRPD3/TRMT13/TRMT61B/FDXACB1/EEF1AKMT1/DIMT1/BUD23/FAM98A/METTL6/METTL5/PRMT7/SETD6/METTL2B/METTL1/LCMT1/METTL2A/NSUN4/PCMT1/HSD17B10/RNMT
diff1.Bio	diff1	Bio	NEGATIVE REGULATION OF RECEPTOR SIGNALING PATHWAY VIA JAK STAT	NEGATIVE REGULATION OF RECEPTOR SIGNALING PATHWAY VIA JAK STAT	16	0.688165274	1.858971252	0.000753994	0.007636148	0.00563111	2338	tags=50%, list=16%, signal=42%	SOCS3/CISH/SOCS1/PARP14/CAV1/BCL3/PIBF1/ADIPOR1
diff1.Bio	diff1	Bio	REGULATION OF CELL GROWTH	REGULATION OF CELL GROWTH	293	0.329514781	1.501661708	0.00076774	0.007752357	0.005716806	2705	tags=27%, list=18%, signal=22%	SGK1/SFRP1/BTG1/CYBA/CISH/BST2/SERPINE2/CXCL16/MMP14/NTN1/TNFRSF12A/BCL6/IGFBP4/RGS2/RPS6KA1/TWF2/SPHK1/SLC9A1/HBEGF/EDN1/PPP1R9B/IGFBP3/CDKN2A/PPT1/SMAD7/FBP1/VGLL4/LTBP4/SERTAD3/SMAD3/PML/CDKN2D/KRT17/CTDP1/ADAM10/MAD2L2/NPR1/CDKN2AIP/IGFBP7/CDK5/TFRC/MELTF/CIB1/IGFBP5/TGFBR1/CDK11A/SEMA6C/CTTN/DCUN1D3/PAK4/ULK2/STK11/AKT1/PLXNA3/HDGFL2/SPAG9/SHTN1/BAP1/CYP27B1/ARHGEF11/SDCBP/TGFB1/CFL1/KAZALD1/SRF/ADIPOR1/CDKN1B/CDK11B/PRR5/YAP1/RND2/CHPT1/MFSD2A/MUL1/CLSTN3/CDC73/OSGIN2/IGF1
diff1.Bio	diff1	Bio	DENDRITIC CELL DIFFERENTIATION	DENDRITIC CELL DIFFERENTIATION	28	0.599828953	1.844175694	0.000786868	0.007922066	0.005841954	2635	tags=46%, list=18%, signal=38%	HLA-B/LGALS9/FLT3LG/RELB/LYN/HLA-G/UBD/CEBPB/TGFB1/F2RL1/LTBR/ITGB8/BATF3
diff1.Bio	diff1	Bio	REGULATION OF ACTOMYOSIN STRUCTURE ORGANIZATION	REGULATION OF ACTOMYOSIN STRUCTURE ORGANIZATION	81	0.446245492	1.713583113	0.000795794	0.007988366	0.005890845	2500	tags=32%, list=17%, signal=27%	SFRP1/SYNPO/RAC1/PHLDB2/STMN1/ARHGEF5/ARAP1/SLC9A1/EDN1/SORBS3/SMAD3/TACSTD2/ECT2/FHOD1/TGFBR1/PXN/RHPN2/MET/ARHGEF18/SERPINF2/TSC1/RHOC/INPP5K/F11R/TJP1/PAK2
diff1.Bio	diff1	Bio	REGULATION OF JNK CASCADE	REGULATION OF JNK CASCADE	116	0.412465484	1.665366841	0.000805217	0.008047985	0.00593481	3025	tags=34%, list=20%, signal=27%	MFHAS1/DUSP10/EDAR/SH3RF2/RGS2/EPHA4/EDN1/TRIB1/TRAF4/ZNF622/GADD45A/FZD10/MYD88/IGF1R/MARVELD3/CARD9/WNT7A/TRPV4/HRAS/PRMT1/MAP3K11/SERPINB3/CCDC88C/DAB2IP/NOD2/SERPINF2/RIPK2/APP/MTURN/DVL2/ZNF675/SDCBP/MBIP/F2RL1/LTBR/MDFI/DNAJA1/PYCARD/TLR3
diff1.Bio	diff1	Bio	REGENERATION	REGENERATION	129	0.389456831	1.61186353	0.000806449	0.008047985	0.00593481	3000	tags=34%, list=20%, signal=28%	MDK/EPPK1/CD9/POSTN/DUSP10/BAK1/PRRX1/EPHA4/CERS2/CAPN3/PTPRU/CD81/CCNB1/CEBPB/KLF4/BIN3/CCNA2/MCUB/COL6A1/NINJ1/KLK6/WNT7A/NOTCH1/SELENON/JUN/SOX2/GUCD1/CTNNA1/DAG1/SCARF1/HDGFL2/SULF2/TGFB1/CLDN1/PCNA/CDKN1B/YAP1/STK24/HSPG2/IGF1/CSNK2A2/BCL2/AURKA/PTPRS
diff1.Bio	diff1	Bio	LYMPHOCYTE COSTIMULATION	LYMPHOCYTE COSTIMULATION	24	0.633178455	1.887487367	0.000828875	0.008247672	0.006082065	3626	tags=62%, list=24%, signal=48%	LYN/TNFRSF14/CD81/CAV1/CD320/AKT1/EFNB2/EFNB1/MAP3K8/DPP4/PDPK1/PIK3CD/SRC/PTPN6/CD274
diff1.Bio	diff1	Bio	RESPONSE TO ESTRADIOL	RESPONSE TO ESTRADIOL	72	0.462768921	1.738533417	0.000837657	0.008310828	0.006128638	1538	tags=28%, list=10%, signal=25%	SFRP1/POSTN/ASS1/GPX4/RARA/HPGD/ERRFI1/AREG/SRD5A1/ARPC1B/PPP1R9B/COL1A1/CASP3/CCNA2/ENDOG/STRN3/DUSP1/WNT7A/STAT3/HSF1
diff1.Bio	diff1	Bio	MITOTIC SPINDLE ORGANIZATION	MITOTIC SPINDLE ORGANIZATION	131	0.403324674	1.669117061	0.000841716	0.008326891	0.006140484	3429	tags=37%, list=23%, signal=29%	STMN1/NEK6/CDC20/BIRC5/PARP3/MYBL2/PLK1/VPS4B/FLNA/CCNB1/RANGRF/DLGAP5/NEK2/KIF4A/PRC1/CDCA8/KIFC1/AURKB/POC1A/RACGAP1/TPX2/HNRNPU/CENPE/PLK3/TACC3/AURKC/NDC80/CENPH/PIBF1/GNAI1/TUBG2/CCSAP/CKAP5/CHEK2/KIF23/CHMP5/UHRF1/CLASP1/CHMP2A/AURKA/NUF2/TACC1/FAM110A/STIL/SBDS/SPAST/SMC3/PKD1
diff1.Bio	diff1	Bio	CELLULAR RESPIRATION	CELLULAR RESPIRATION	206	0.359241325	1.572006731	0.000845826	0.008343362	0.00615263	3282	tags=35%, list=22%, signal=28%	BID/SLC25A23/NDUFS7/IDH3A/UQCRFS1/COX6A1/IDH1/COX4I1/IL10RB/UQCRC1/NDUFA5/CCNB1/NDUFB5/COL6A1/NDUFB11/SDHB/COX8A/ACO2/COX7A2/ATP5F1D/NDUFAB1/NDUFA4/NDUFA8/NIPSNAP2/CYC1/SDHA/COX6C/TRPV4/ATP5F1C/ATP5F1B/PDHA1/NDUFA9/OAS1/NDUFS4/NDUFV1/CHCHD10/CHCHD5/COX5A/NDUFB10/NDUFA11/NFATC4/NNT/HCCS/SDHD/NDUFS8/ATP5MG/ANTKMT/NDUFS3/NDUFA1/ARL2/OXA1L/UQCRC2/CYCS/COX5B/NDUFB9/UQCR11/SLC25A25/IFNAR1/IDH3B/NDUFB8/ATP5PO/CBFA2T3/STOML2/UQCRH/CDK1/DGUOK/ATP5PF/ME3/UQCRB/MDH2/ISCU/TRAP1
diff1.Bio	diff1	Bio	MACROPHAGE ACTIVATION	MACROPHAGE ACTIVATION	66	0.481902178	1.777367254	0.000851129	0.008371474	0.00617336	2046	tags=30%, list=14%, signal=26%	CTSC/IFI35/MFHAS1/SBNO2/NMI/ZC3H12A/JUND/IFNGR1/PLA2G3/SPHK1/IFNGR2/TNIP2/THBS1/MCUB/CD74/JUN/STK39/JMJD6/NR4A1/APP
diff1.Bio	diff1	Bio	TYPE II INTERFERON MEDIATED SIGNALING PATHWAY	TYPE II INTERFERON MEDIATED SIGNALING PATHWAY	23	0.642961568	1.891189934	0.000865874	0.008467699	0.006244319	1975	tags=39%, list=13%, signal=34%	PARP9/IRF1/IFNGR1/PARP14/IFNGR2/STAT1/TYK2/NLRC5/CDC37
diff1.Bio	diff1	Bio	HEMOSTASIS	HEMOSTASIS	156	0.38721837	1.63852765	0.000863656	0.008467699	0.006244319	2305	tags=27%, list=15%, signal=23%	CD9/ANGPTL4/SERPINE2/C1QTNF1/EMILIN2/ITPR3/TFPI/PLAT/LYN/SERPINB2/PLAUR/PRRG2/MYH9/EDN1/P2RY1/CAV1/FLNA/THBS1/BLOC1S6/SAA1/FBLN1/CD36/MYL9/ANO6/ADAMTS13/THBD/VCL/SERPING1/PRRG4/ADRA2A/PIK3CB/SERPINF2/F3/RAB27A/C1GALT1C1/TLN1/PLSCR1/ZNF385A/RAP2B/ITPK1/F11R/SRF
diff1.Bio	diff1	Bio	PROTEIN DEPOLYMERIZATION	PROTEIN DEPOLYMERIZATION	92	0.437864682	1.711919579	0.00088252	0.008605827	0.006346179	2494	tags=34%, list=17%, signal=28%	SCIN/STMN1/VILL/LIMA1/SH3BP1/TWF2/PPP1R9B/VPS4B/CAPZA2/ASPH/ARHGEF2/KIF2C/STMN3/CIB1/AURKB/TRPV4/SPTAN1/SPTBN1/TPX2/RDX/WDR47/CCDC88C/GAK/ADD3/SWAP70/CFL1/CCSAP/CKAP5/F2RL1/SYNJ1/NES
diff1.Bio	diff1	Bio	ANTIMICROBIAL HUMORAL RESPONSE	ANTIMICROBIAL HUMORAL RESPONSE	64	0.467030158	1.713166434	0.000904742	0.00879739	0.006487442	2434	tags=38%, list=16%, signal=32%	CCL26/KLK7/HLA-A/B2M/CCL24/CXCL1/HLA-E/LTF/CXCL6/S100A7/KLK5/LYZ/CXCL8/WFDC5/WFDC3/BCL3/PRSS3/NTS/APP/LEAP2/KRT6A/DEFB1/PPP2R3C/RARRES2
diff1.Bio	diff1	Bio	LEUKOCYTE APOPTOTIC PROCESS	LEUKOCYTE APOPTOTIC PROCESS	94	0.432950744	1.703996571	0.000925619	0.008974824	0.006618288	4097	tags=53%, list=27%, signal=39%	KITLG/LGALS9/BAK1/IRF7/ADAM8/LYN/BCL6/CASP7/LIPA/BAX/CDKN2A/TNFRSF21/FAS/CASP3/BCL3/CTSL/CD74/AURKB/BCL11B/BCL10/PIK3CB/AKT1/NOD2/BCL2L1/CASP9/ARG2/TRAF3IP2/MYC/ADA/KDELR1/CHEK2/SIVA1/PRKD2/PIK3CD/IRS2/BCL2L11/EFNA1/BCL2/PKN1/FADD/HCAR2/ST3GAL1/IRF3/MIR17HG/CD274/PLEKHO2/CRKL/NFKBIZ/TGFB2/PRELID1
diff1.Bio	diff1	Bio	CELLULAR RESPONSE TO CALCIUM ION	CELLULAR RESPONSE TO CALCIUM ION	54	0.504715893	1.779531226	0.000929194	0.008983966	0.006625029	1539	tags=35%, list=10%, signal=32%	ALOX15/SLC25A23/JUNB/JUND/CAPN3/EDN1/SLC25A24/CLIC4/FOSB/ECT2/ENDOG/ASPH/MCOLN1/ITPKC/CPNE2/FOS/MICU1/JUN/PRKAA1
diff1.Bio	diff1	Bio	POSITIVE REGULATION OF NATURAL KILLER CELL MEDIATED IMMUNITY	POSITIVE REGULATION OF NATURAL KILLER CELL MEDIATED IMMUNITY	16	0.681546838	1.841092581	0.000942441	0.009086301	0.006700494	1412	tags=44%, list=9%, signal=40%	RASGRP1/HLA-E/CADM1/HLA-G/HLA-F/NECTIN2/IL12A
diff1.Bio	diff1	Bio	PEPTIDE CROSS LINKING	PEPTIDE CROSS LINKING	16	-0.669175012	-1.958342115	0.000966711	0.009294039	0.006853685	2162	tags=56%, list=14%, signal=48%	DSP/KRT2/SPRR1A/IVL/TGM3/EVPL/TGM1/CSTA/FLG
diff1.Bio	diff1	Bio	REGULATION OF MONONUCLEAR CELL MIGRATION	REGULATION OF MONONUCLEAR CELL MIGRATION	95	0.425407058	1.680700397	0.000976513	0.009361909	0.006903735	2446	tags=35%, list=16%, signal=29%	MDK/CD200R1/CD9/MMP14/LGALS9/ADAM8/LYN/MMP28/TNFRSF14/S100A7/CD81/TNFSF18/THBS1/CSF1/SLC8B1/IL27RA/TMEM102/ADAM10/DUSP1/NINJ1/ANO6/TRPV4/IL12A/STK39/AKT1/MIA3/BCR/PTK2/NBL1/APP/TGFB1/RARRES2/MSN
diff1.Bio	diff1	Bio	REGULATION OF PLATELET AGGREGATION	REGULATION OF PLATELET AGGREGATION	21	0.661140506	1.917947303	0.000980734	0.009376041	0.006914156	334	tags=24%, list=2%, signal=23%	CD9/SERPINE2/C1QTNF1/EMILIN2/LYN
diff1.Bio	diff1	Bio	CELLULAR RESPONSE TO EXTERNAL STIMULUS	CELLULAR RESPONSE TO EXTERNAL STIMULUS	56	0.501965622	1.793026591	0.000998297	0.009517288	0.007018315	1647	tags=30%, list=11%, signal=27%	KCNJ2/CYBA/BAK1/MAP3K14/IRF1/SLC9A1/TNFRSF1A/TMEM87A/COL1A1/GADD45A/FAS/MYD88/SLC2A1/TNFRSF10A/TNFRSF10B/BCL10/DAG1
diff1.Bio	diff1	Bio	INNATE IMMUNE RESPONSE ACTIVATING CELL SURFACE RECEPTOR SIGNALING PATHWAY	INNATE IMMUNE RESPONSE ACTIVATING CELL SURFACE RECEPTOR SIGNALING PATHWAY	69	0.467363048	1.740195616	0.001032736	0.009817017	0.007239344	2811	tags=39%, list=19%, signal=32%	IFI35/CYBA/MFHAS1/NMI/LGALS9/LYN/LTF/FLOT1/TNIP2/LY96/MYD88/NINJ1/OAS1/SQSTM1/DAB2IP/TNFAIP3/APPL2/ECSIT/RIPK2/TLR2/TNIP3/TICAM2/F2RL1/PAK2/MAP3K7/TICAM1/IRAK2
diff1.Bio	diff1	Bio	RESPONSE TO KETONE	RESPONSE TO KETONE	153	0.383567051	1.618853528	0.00103549	0.009817017	0.007239344	1801	tags=24%, list=12%, signal=22%	SGK1/SFRP1/CYBA/POSTN/ASS1/NCF1/ERRFI1/DDIT4/P2RY6/SRD5A1/PIM3/LIPA/CLDN4/EDN1/PPP1R9B/NCOA4/CAV1/SREBF1/FBP1/AHR/KLF4/THBS1/FOSB/DUSP1/ABHD2/IGFBP7/CALM3/CARD9/FOS/HSF1/PRKAA1/STK39/HOXA9/AKT1/BCL2L1/BMI1/CASP9
diff1.Bio	diff1	Bio	REGULATION OF KERATINOCYTE PROLIFERATION	REGULATION OF KERATINOCYTE PROLIFERATION	41	0.540845671	1.811324023	0.001039602	0.009828704	0.007247963	2628	tags=41%, list=17%, signal=34%	MDK/CDH3/EPPK1/IRF6/VDR/OVOL1/AREG/ZFP36/ZFP36L1/BCL11B/LRG1/OVOL2/EFNB2/IFT172/ZEB1/YAP1/IFT52
diff1.Bio	diff1	Bio	REGULATION OF NEURON PROJECTION DEVELOPMENT	REGULATION OF NEURON PROJECTION DEVELOPMENT	306	0.328420204	1.50163585	0.001070348	0.010091432	0.007441705	2640	tags=26%, list=18%, signal=22%	NTRK2/MDK/SFRP1/B2M/YWHAH/IL15RA/NTN1/NCK1/LYN/CDC20/TNFRSF12A/ROBO1/NTRK1/RGS2/SIPA1L1/PRRX1/PLA2G3/TWF2/NCS1/EPHA4/CERS2/PDLIM5/DPYSL3/KLF4/TMEM30A/NDEL1/CUX1/CAMK1D/LZTS3/PRKCI/SMAD1/CRMP1/CDK5/STMN3/KLK6/METRN/CIB1/WNT7A/ITGA3/TRPV4/SEMA6C/NSMF/CNTN1/PTK7/ULK2/PPP2R5B/PLXNB2/EPHB3/CUL7/NIN/STK11/AKT1/EFNB2/SCARF1/DAB2IP/PLXNA3/PRAG1/NFATC4/GAK/FZD4/ROBO3/SHTN1/ANKRD27/HDAC2/PTPN9/MYLIP/ITM2C/AMIGO1/STYXL1/CFL1/SRF/FBXO7/NUMBL/RND2/PAK2/MFSD2A/KIF13B/MARK1/RTN4IP1/STK24
diff1.Bio	diff1	Bio	RESPONSE TO PEPTIDE HORMONE	RESPONSE TO PEPTIDE HORMONE	309	0.327646292	1.501200289	0.001088771	0.010236843	0.007548936	2721	tags=26%, list=18%, signal=22%	TIMP1/CA2/SOCS3/BTG1/CYBA/ASS1/LTA4H/RAC1/SOCS1/CTSD/AGTRAP/NCK1/ERRFI1/LYN/WDTC1/JUND/AREG/SRD5A1/RAB13/SLC9A1/EDN1/EGR1/TRIM16/CAV1/ZDHHC7/SREBF1/FBP1/COL1A1/SMAD3/BSG/STAT1/INSIG1/NDEL1/CCNA2/BLVRB/COL6A1/PRKCI/DENND4C/IGF1R/SLC2A1/ZFP36L1/IGFBP5/CYC1/TRPV4/STAT3/KBTBD2/FOS/HRAS/CUL3/SRSF4/HSF1/PRKAA1/PXN/DAG1/TYK2/CUL7/AKT1/CDC6/APPL2/PTK2/TSC1/NR4A1/PTPRE/EDNRA/INPP5K/GNAI1/TGFB1/CFL1/ADIPOR1/PCSK9/PDPK1/RPS6KB1/RARRES2/IRS2/ECHDC3/MAP3K7/GNRH1/IGF1/SCNN1A/POR
diff1.Bio	diff1	Bio	MITOTIC SISTER CHROMATID SEGREGATION	MITOTIC SISTER CHROMATID SEGREGATION	183	0.365540474	1.578843123	0.001117613	0.010479155	0.007727623	3093	tags=32%, list=21%, signal=25%	CDC20/BIRC5/RAD21/UBE2C/NUSAP1/MYBL2/PLK1/VPS4B/FLNA/CCNB1/RANGRF/DLGAP5/NEK2/ZWINT/MAD2L2/DUSP1/KIF2C/KIF4A/PRC1/PHF13/CDCA8/KIFC1/AURKB/ESPL1/RACGAP1/TPX2/NCAPH/HNRNPU/CDT1/CUL3/CENPE/CEP55/SPDL1/SMARCA5/AURKC/SKA2/NDC80/PIBF1/TRIP13/MAD2L1/SMC2/TUBG2/NCAPD2/CCSAP/KNL1/NCAPG/CHEK2/EML4/KIF23/CHMP5/UHRF1/CLASP1/CHMP2A/NUF2/CDK1/BUB1/BUB1B/KNSTRN
diff1.Bio	diff1	Bio	DEFENSE RESPONSE TO GRAM POSITIVE BACTERIUM	DEFENSE RESPONSE TO GRAM POSITIVE BACTERIUM	51	0.502662776	1.766641175	0.0011236	0.010506429	0.007747736	3080	tags=51%, list=20%, signal=41%	HLA-A/B2M/NCF1/GSDMD/HLA-E/LTF/TNFRSF14/EPHA2/CASP4/IL27RA/LYZ/GBP2/CD36/MYD88/CARD9/IL12A/RIPK2/APP/TLR2/KRT6A/DEFB1/RARRES2/FAU/PYCARD/HMGB2/MR1
diff1.Bio	diff1	Bio	TRANSFORMING GROWTH FACTOR BETA RECEPTOR SIGNALING PATHWAY	TRANSFORMING GROWTH FACTOR BETA RECEPTOR SIGNALING PATHWAY	161	0.375144362	1.595746435	0.001149009	0.010714665	0.007901295	2607	tags=31%, list=17%, signal=26%	CDH3/ADAM9/GCNT2/LOX/HPGD/CLDN5/FURIN/SLC2A10/SMAD7/LTBP4/SMAD3/PML/THBS1/HDAC1/SINHCAF/SMAD1/SNX6/ACVR1/TGFB1I1/TSC22D1/GIPC1/ITGA3/BMP2/STAT3/TGFBR1/ARRB2/LRG1/SELENON/FOS/JUN/PXN/OVOL2/PMEPA1/STK11/ZYX/SAP30L/APPL2/PTK2/DKK3/PPM1A/HDAC2/SDCBP/TGFB1/PDPK1/ING2/ZEB1/ARID4B/ITGB1/MAP3K7/ITGB8
diff1.Bio	diff1	Bio	POSITIVE REGULATION OF DEFENSE RESPONSE TO VIRUS BY HOST	POSITIVE REGULATION OF DEFENSE RESPONSE TO VIRUS BY HOST	26	0.611398778	1.852611038	0.00115497	0.01074091	0.007920649	1934	tags=46%, list=13%, signal=40%	TRIM22/ZC3H12A/PARP9/DTX3L/PML/STAT1/ZDHHC1/HSP90AA1/ZDHHC11/AIM2/CGAS/TRAF3IP2
diff1.Bio	diff1	Bio	MITOTIC SPINDLE ASSEMBLY	MITOTIC SPINDLE ASSEMBLY	74	0.452387494	1.708113882	0.001174196	0.010890029	0.008030613	2893	tags=34%, list=19%, signal=27%	CDC20/BIRC5/MYBL2/PLK1/VPS4B/FLNA/RANGRF/NEK2/KIF4A/PRC1/CDCA8/KIFC1/AURKB/RACGAP1/TPX2/HNRNPU/AURKC/PIBF1/CCSAP/CHEK2/KIF23/CHMP5/UHRF1/CLASP1/CHMP2A
diff1.Bio	diff1	Bio	REGULATION OF BLOOD CIRCULATION	REGULATION OF BLOOD CIRCULATION	129	0.383664399	1.587890115	0.001206636	0.011160562	0.008230112	1011	tags=19%, list=7%, signal=18%	KCNJ2/HRH1/PKP2/EHD3/ATP1A1/IRX3/GSTO1/ZC3H12A/EPAS1/RGS2/GCH1/SLC9A1/HBEGF/EDN1/CXADR/CAV1/FLNA/SREBF1/SMAD7/RANGRF/RNF207/HSP90AA1/ASPH/ECE1/RNLS
diff1.Bio	diff1	Bio	HEMATOPOIETIC STEM CELL HOMEOSTASIS	HEMATOPOIETIC STEM CELL HOMEOSTASIS	24	0.62096999	1.851094272	0.001218078	0.011205662	0.00826337	4127	tags=67%, list=27%, signal=48%	TCIRG1/ARHGEF5/SOX4/FSTL1/EXT1/ADAR/ARMCX1/OCIAD2/BAP1/ZNHIT1/FBXO21/SEPTIN4/GLIS2/ADGRG1/UBAP2L/MTCH2
diff1.Bio	diff1	Bio	REGULATION OF CHROMOSOME SEGREGATION	REGULATION OF CHROMOSOME SEGREGATION	117	0.398120886	1.610062442	0.001216936	0.011205662	0.00826337	3076	tags=35%, list=20%, signal=28%	NEK6/CDC20/BIRC5/RAD21/UBE2C/PLK1/CCNB1/DLGAP5/ZWINT/MAD2L2/DUSP1/KIF2C/CDCA8/AURKB/SMARCE1/ESPL1/NCAPH/HNRNPU/CUL3/CENPE/CDC6/TACC3/SPDL1/PLSCR1/BCL7B/NDC80/PPP2R2D/RMI2/TRIP13/MAD2L1/SMC2/NCAPD2/KNL1/NCAPG/RAD18/CSNK2A2/PHF10/NUF2/CDK1/BUB1/BUB1B
diff1.Bio	diff1	Bio	LIPID IMPORT INTO CELL	LIPID IMPORT INTO CELL	15	0.703742826	1.855543458	0.001231179	0.011295739	0.008329796	3379	tags=80%, list=22%, signal=62%	SLC27A2/LIPA/THBS1/CD36/SLC2A1/AKT1/ACSL5/SLC27A5/RPS6KB1/IRS2/ACSL3/ACSL1
diff1.Bio	diff1	Bio	MUSCLE CONTRACTION	MUSCLE CONTRACTION	182	0.361776652	1.562424023	0.001261284	0.011519035	0.00849446	2305	tags=25%, list=15%, signal=22%	KCNJ2/PKP2/GAMT/EHD3/ATP1A1/GSTO1/ZC3H12A/GALR2/ACTA2/RGS2/SPHK1/SLC9A1/MAP2K3/EDN1/MYL6/CLCN1/CAV1/MYOF/SULF1/FLNA/SMAD7/RANGRF/CALD1/CHRNB1/PGAM2/RNF207/HSP90AA1/SMTN/ASPH/MYL9/CALM3/DAPK3/TRPV4/CTTN/SELENON/MYLK/TPM2/ADRA2A/CALM2/SULF2/ARG2/EDNRA/ADA/ARHGEF11/TRPV1/SRF
diff1.Bio	diff1	Bio	PROTEIN LOCALIZATION TO PLASMA MEMBRANE	PROTEIN LOCALIZATION TO PLASMA MEMBRANE	233	0.343571201	1.525482807	0.001262268	0.011519035	0.00849446	2491	tags=28%, list=17%, signal=24%	PKP2/RAC1/VAMP5/MMP14/TMBIM1/EHD3/RAB34/EHD2/ERRFI1/AP2M1/FYB1/FLOT1/CRB3/RAB13/PLS1/PALM/P2RY1/PPP1R9B/GBP1/TNFRSF1A/EPHA2/CD81/ZDHHC7/FLNA/TSPAN15/RANGRF/BSG/RILPL2/CLN3/PRKCI/DENND4C/ATP2C1/PRKG2/CDK5/ARHGEF16/CIB1/ITGA3/SPTBN1/SQSTM1/RDX/SYS1/NUMB/AKT1/LAMA5/PGRMC1/BCL2L1/GRIP1/GAK/RILPL1/EFR3A/MRAP2/PTPN9/ATP2C2/OPTN/PRNP/INPP5K/ZDHHC2/TGFB1/ZDHHC8/F11R/RAB11FIP3/PDPK1/NRXN1/ITGB1/FRMD8/LYPLA1
diff1.Bio	diff1	Bio	PEPTIDYL TYROSINE MODIFICATION	PEPTIDYL TYROSINE MODIFICATION	82	0.441586143	1.700449043	0.001265683	0.011519407	0.008494734	2249	tags=29%, list=15%, signal=25%	SFRP1/UNC119/ERRFI1/LYN/NTRK1/PARP9/IL15/TNFRSF18/EPHA4/PARP14/TNFSF18/GPRC5B/ARHGEF2/IGF1R/SNX6/IL12A/MVP/CNOT7/PTK2/RIPK2/ABI1/RAP2B/PIBF1/TGFB1
diff1.Bio	diff1	Bio	POSITIVE REGULATION OF INFLAMMATORY RESPONSE	POSITIVE REGULATION OF INFLAMMATORY RESPONSE	93	0.433740834	1.702717294	0.001274391	0.011567807	0.008530426	1120	tags=25%, list=7%, signal=23%	CTSC/MDK/IFI35/CCL24/OSMR/NMI/GSDMD/HLA-E/ADAM8/IL15/PLA2G3/GBP1/TNFRSF1A/TNIP1/CASP4/CD81/TNFSF18/CEBPB/CASP3/GPRC5B/GBP2/NAPEPLD/NINJ1
diff1.Bio	diff1	Bio	CELL RECOGNITION	CELL RECOGNITION	74	0.451067331	1.703129243	0.001280337	0.011590954	0.008547495	2666	tags=38%, list=18%, signal=31%	CD9/FETUB/CADM1/ROBO1/CNTN4/NDN/EXT1/EPHA4/CD81/TNFRSF21/IGSF9/CLGN/BSG/CASP3/CD36/CD6/EMB/EPHB3/GIT1/JMJD6/ROBO3/APP/AMIGO1/PALLD/MSN/LY6K/FUT3/DCST2
diff1.Bio	diff1	Bio	LIPID OXIDATION	LIPID OXIDATION	96	-0.371855237	-1.652293725	0.001311637	0.011811654	0.008710246	1793	tags=29%, list=12%, signal=26%	KLHL25/GCDH/MAPK14/ALOX12/ACAA2/CPT2/ABCD3/SESN2/MLYCD/SIRT4/PEX5/HADHA/ACAD11/PEX7/ALOX15B/DGAT2/HSD17B4/ACAT1/ADIPOR2/IVD/ETFB/ADH7/ACADVL/ECHDC2/ACADM/AMACR/HSD17B10/ACOX2
diff1.Bio	diff1	Bio	GOLGI VESICLE TRANSPORT	GOLGI VESICLE TRANSPORT	290	-0.279708639	-1.454263817	0.001308635	0.011811654	0.008710246	3721	tags=37%, list=25%, signal=29%	ANKFY1/ATP9B/MIA2/ARFRP1/AP3S2/TRAPPC4/PREB/AP4M1/BICD2/YIF1B/VPS13A/RAB8A/COPE/DOP1A/SEC23IP/COPG2/GOLT1A/TMED4/RAB29/VPS52/TBC1D20/GOLGA4/COPA/RACK1/ERGIC1/NSF/COPZ1/SEC31A/AMN/KIF16B/RABEP1/EXOC6/MPPE1/RAB1B/SEC22C/KDELR3/PITPNB/SEC24A/YIPF4/RAB33B/SORL1/LAMP1/RINT1/EXOC5/TMED3/USE1/PPP6C/ATL2/NRBP1/YIPF5/UVRAG/STXBP5/LAPTM5/VAPA/HTT/KLHL12/SEC13/RAB10/LMAN2/RP2/SNAP23/TRAPPC13/BLZF1/SEC22A/USO1/BET1/COPG1/NBAS/MON2/GOSR1/COG1/TRAPPC12/TMED2/SNX3/TEX261/TMED10/VAMP2/ARCN1/SGSM2/SEC24C/CYTH3/SCAMP3/VCP/P4HB/KIF13A/PREPL/SEC22B/TMED9/LRRK2/CSK/EXOC6B/RAB2A/TRAPPC6A/RUFY1/SNX12/COMMD1/SEC24D/DOP1B/LLGL1/RABGGTA/SCAMP2/STX17/CNST/RAB7B/SAR1B/NAPA/ARFGAP2/CIDEB
diff1.Bio	diff1	Bio	KERATINOCYTE DIFFERENTIATION	KERATINOCYTE DIFFERENTIATION	121	-0.342004615	-1.580516277	0.001341112	0.012045303	0.008882545	1179	tags=26%, list=8%, signal=25%	FOXN1/SPRR1A/SPRR2B/PPHLN1/EXPH5/WNT5A/TMEM79/AKR1C3/SPRR2D/SCEL/JAG1/OPN3/IVL/TGM3/ALOX15B/EVPL/GRHL1/PPL/POU3F1/SLC39A2/MAFB/KRT6B/KRT4/SPRR3/ACER1/PKP1/KRT6C/TGM1/CSTA/FLG/CNFN/KRT78
diff1.Bio	diff1	Bio	CALCIUM ION TRANSPORT	CALCIUM ION TRANSPORT	223	0.345923	1.528304735	0.001374952	0.012316824	0.009082772	3115	tags=30%, list=21%, signal=24%	ORAI1/CYBA/TMBIM1/ITPR3/BAK1/VDR/CACNB4/SLC25A23/TRPM6/GSTO1/LYN/P2RY6/NCS1/BAX/VMP1/CAPN3/EDN1/CAV1/FLNA/PML/SLC8B1/MCUB/ASPH/PANX1/SESTD1/ATP2C1/CDK5/CALM3/MCOLN1/ANO6/NIPSNAP2/PLCE1/FMR1/TRPV4/SELENON/MICU1/MYLK/ADRA2A/MAIP1/CALM2/GNAI2/ATG5/APP/EDNRA/CYP27B1/ATP2C2/PRNP/CRACR2B/INPP5K/TRPV1/ITPRIPL1/TGFB1/PDPK1/LETM1/SLC8A1/TMBIM4/SLC25A25/DIAPH1/ORAI3/RYR1/BCL2/SLC3A2/UBASH3B/MCU/CALCRL/PSEN1/STIMATE
diff1.Bio	diff1	Bio	REGULATION OF HOMOTYPIC CELL CELL ADHESION	REGULATION OF HOMOTYPIC CELL CELL ADHESION	30	0.587081767	1.851387994	0.001387171	0.012393759	0.009139506	431	tags=20%, list=3%, signal=19%	CD9/SERPINE2/C1QTNF1/EMILIN2/LYN/PLAUR
diff1.Bio	diff1	Bio	BIOLOGICAL PROCESS INVOLVED IN INTERACTION WITH HOST	BIOLOGICAL PROCESS INVOLVED IN INTERACTION WITH HOST	134	0.388420468	1.603626122	0.001401224	0.012463517	0.009190948	3120	tags=37%, list=21%, signal=30%	TMPRSS4/CH25H/LGALS9/ICAM1/LTF/TNFRSF14/MYH9/CDHR3/SLC1A5/NECTIN2/EPHA2/CXADR/CD81/CAV1/FURIN/VPS4B/CD55/RNASEK/BSG/FBLN1/CXCL8/TFRC/CTSL/CD74/DAG1/SERPINB3/EFNB2/NPC1/PLSCR1/TRIM21/DPP4/ARL8B/KRT6A/CLDN1/F11R/ILF3/SIVA1/ITGB1/CHMP5/NUP153/VPS37B/WWP1/LDLR/VPS18/CHMP2A/SLC3A2/CDK1/SRC/FUCA2/SLC52A1
diff1.Bio	diff1	Bio	RESPONSE TO OXYGEN LEVELS	RESPONSE TO OXYGEN LEVELS	254	0.333049394	1.494027002	0.001402283	0.012463517	0.009190948	2104	tags=24%, list=14%, signal=21%	EGLN3/SFRP1/CYBA/POSTN/ANGPTL4/MMP14/AGTRAP/ADAM8/PLAT/DDIT4/JUND/EPAS1/RAD21/SLC9A1/EPHA4/EDN1/EGR1/CAV1/CCNB1/COL1A1/SMAD3/PML/FAS/THBS1/CYB5R4/PMAIP1/CASP3/CCNA2/ENDOG/COL6A1/WTIP/AJUBA/SLC2A1/TFRC/ZFP36L1/BMP2/TRPV4/STAT3/NOTCH1/FOS/ATP6V0A2/HSF1/PRKAA1/SOX2/PLOD2/UCK2/PIK3CB/AKT1/CIAO3/CASP9/TMEM199/DPM1/TSC1/FZD4/SDHD/PGF/HDAC2/MYC/EDNRA/ADA/DPP4
diff1.Bio	diff1	Bio	PYROPTOTIC INFLAMMATORY RESPONSE	PYROPTOTIC INFLAMMATORY RESPONSE	26	0.606377825	1.837396954	0.001413222	0.012492612	0.009212403	3045	tags=58%, list=20%, signal=46%	IFI27/GSDMD/GBP1/GSDMC/CASP4/CASP3/GBP2/CASP6/NINJ1/AIM2/GBP3/TRIM21/GSDMB/PYCARD/DPP9
diff1.Bio	diff1	Bio	CELL COMMUNICATION BY ELECTRICAL COUPLING INVOLVED IN CARDIAC CONDUCTION	CELL COMMUNICATION BY ELECTRICAL COUPLING INVOLVED IN CARDIAC CONDUCTION	16	0.668465576	1.80575559	0.001409883	0.012492612	0.009212403	1657	tags=38%, list=11%, signal=33%	PKP2/ATP1A1/IRX3/CAV1/CALM3/CALM2
diff1.Bio	diff1	Bio	MUSCLE SYSTEM PROCESS	MUSCLE SYSTEM PROCESS	251	0.341059443	1.525545642	0.001416537	0.012492612	0.009212403	1657	tags=21%, list=11%, signal=19%	KCNJ2/PKP2/CYBA/GAMT/EHD3/ATP1A1/GSTO1/ERRFI1/ZC3H12A/GALR2/ACTA2/RGS2/SPHK1/SLC9A1/PDLIM5/MAP2K3/EDN1/P2RY1/TNFRSF1A/MYL6/CLCN1/CAV1/MYOF/SULF1/FLNA/SMAD7/RANGRF/SMAD3/CALD1/KLF4/CHRNB1/PGAM2/RNF207/HSP90AA1/COL6A1/SMTN/CTDP1/ASPH/MYL9/CALM3/DAPK3/IGFBP5/TRPV4/NOTCH1/CTTN/ARRB2/SELENON/MYLK/TPM2/ADRA2A/DAG1/CALM2
diff1.Bio	diff1	Bio	ODONTOGENESIS OF DENTIN CONTAINING TOOTH	ODONTOGENESIS OF DENTIN CONTAINING TOOTH	55	0.489610301	1.736750981	0.001424893	0.012533915	0.009242861	2249	tags=36%, list=15%, signal=31%	TCIRG1/RUNX2/EDAR/APCDD1/BAX/KLK5/FAM20C/BSG/CSF1/HDAC1/ROGDI/AMTN/BMP2/BCL11B/FST/CTNNA1/LAMA5/HDAC2/RELT/TGFB1
diff1.Bio	diff1	Bio	T CELL CYTOKINE PRODUCTION	T CELL CYTOKINE PRODUCTION	24	0.614378258	1.831444502	0.001434303	0.012584255	0.009279983	1823	tags=38%, list=12%, signal=33%	SECTM1/HLA-A/B2M/HLA-F/CD81/CD55/SMAD7/CD7/HFE
diff1.Bio	diff1	Bio	VASCULOGENESIS	VASCULOGENESIS	53	0.493616678	1.729656047	0.00147022	0.01286631	0.009487978	3329	tags=43%, list=22%, signal=34%	NTRK2/CCM2/RRAS/HDAC7/JUNB/RASIP1/EPHA2/CAV1/ZFP36L1/WNT7A/NOTCH1/ACKR3/CUL7/FZD4/RASA1/TGFB1/YAP1/TEAD2/ITGB8/RIN2/MYO1E/AMOT/PAXIP1
diff1.Bio	diff1	Bio	REGULATION OF FILOPODIUM ASSEMBLY	REGULATION OF FILOPODIUM ASSEMBLY	33	0.558458762	1.789043617	0.001475861	0.012882643	0.009500023	2700	tags=42%, list=18%, signal=35%	ABITRAM/ARAP1/PALM/MYO10/MIEN1/DPYSL3/CLN3/FMR1/TGFBR1/AGRN/SRF/NRXN1/FSCN1/WASL
diff1.Bio	diff1	Bio	APOPTOTIC CELL CLEARANCE	APOPTOTIC CELL CLEARANCE	28	0.58638951	1.802856091	0.001494454	0.013011666	0.009595168	1066	tags=21%, list=7%, signal=20%	ALOX15/RAC1/RARA/THBS1/ABCA7/CD36
diff1.Bio	diff1	Bio	EMBRYONIC MORPHOGENESIS	EMBRYONIC MORPHOGENESIS	399	0.309201454	1.452684462	0.001517359	0.013177475	0.00971744	2980	tags=28%, list=20%, signal=23%	SFRP1/ETS2/SOCS3/FOXE1/RAC1/RUNX2/MMP14/MTHFD1L/RARA/RARB/IRX3/NTN1/SLC39A1/MYADM/PRRX1/EXT1/BAX/MYH9/PLS1/EDN1/NUP50/DNAJB6/EPHA2/SULF1/SMAD3/ACD/KLF4/LAMB3/INSIG1/EPB41L5/RNF207/CASP3/COL6A1/ECE1/DUSP1/HDAC1/LUZP1/SMAD1/WDR19/CECR2/LBX2/ACVR1/ZFP36L1/TGFB1I1/IFT140/WNT7A/ITGA3/TGFBR1/TRAF3IP1/NOTCH1/PTK7/CEP290/SYF2/CUL3/PAF1/TGIF1/SOX2/PLXNB2/MFAP2/SPINT1/BCL10/IRX2/OVOL2/HOXA9/LAMA5/FUZ/SLC39A3/KIF20B/BMI1/LLGL2/LMO4/BCR/TSC1/IFT172/HDAC2/MYC/EIF4A3/EDNRA/DVL2/ST14/MED12/HOXB3/LMBRD1/TGFB1/CFL1/SRF/TGIF2/CTR9/ZEB1/SPINT2/MYCN/YAP1/ITGB1/TEAD2/CDC73/IFT52/RDH10/VASP/BRD2/BCL2L11/EFNA1/INSIG2/MDFI/KDM6B/HESX1/POFUT2/HOXA2/FZD3/TULP3/FZD6/HOXC9/AFF3
diff1.Bio	diff1	Bio	STRIATED MUSCLE CONTRACTION	STRIATED MUSCLE CONTRACTION	97	0.416637401	1.640525218	0.001544065	0.013375362	0.009863368	1657	tags=23%, list=11%, signal=20%	KCNJ2/PKP2/EHD3/ATP1A1/GSTO1/ZC3H12A/RGS2/SLC9A1/MAP2K3/CAV1/FLNA/SMAD7/RANGRF/CHRNB1/PGAM2/RNF207/HSP90AA1/ASPH/CALM3/TRPV4/SELENON/CALM2
diff1.Bio	diff1	Bio	REGULATION OF EXTRINSIC APOPTOTIC SIGNALING PATHWAY	REGULATION OF EXTRINSIC APOPTOTIC SIGNALING PATHWAY	118	0.401608612	1.631006399	0.001548143	0.013376742	0.009864386	3079	tags=34%, list=20%, signal=27%	SFRP1/ATF3/TNFSF10/BID/TMBIM1/ICAM1/TNFRSF12A/IL19/CAV1/PML/KLF4/THBS1/PMAIP1/IFI6/ARHGEF2/ACVR1/TMC8/TGFBR1/RNF34/CTTN/CTNNA1/MCL1/BCL10/AKT1/BCL2L1/TNFAIP3/ACSL5/MADD/APP/ITM2C/RPS6KB1/YAP1/PAK2/HTRA2/LTBR/IGF1/BCL2/PYCARD/HMGB2/SRC
diff1.Bio	diff1	Bio	REGULATION OF ACTIN FILAMENT BUNDLE ASSEMBLY	REGULATION OF ACTIN FILAMENT BUNDLE ASSEMBLY	85	0.44169672	1.712622881	0.001559181	0.013438096	0.009909629	2500	tags=34%, list=17%, signal=29%	SFRP1/SYNPO/RAC1/PHLDB2/STMN1/ARHGEF5/ARAP1/SLC9A1/FLNA/SORBS3/SMAD3/TACSTD2/FHOD1/MTSS1/TGFBR1/PXN/RHPN2/MET/RDX/ARHGEF18/SERPINF2/TSC1/RHOC/INPP5K/SWAP70/CFL1/F11R/TJP1/PAK2
diff1.Bio	diff1	Bio	POSITIVE REGULATION OF CARTILAGE DEVELOPMENT	POSITIVE REGULATION OF CARTILAGE DEVELOPMENT	19	0.642676605	1.803448938	0.001583314	0.013611713	0.01003766	1332	tags=42%, list=9%, signal=38%	MDK/RUNX2/SMAD7/SMAD3/SMAD1/PRKG2/ZNF219/BMP2
diff1.Bio	diff1	Bio	REGULATION OF PHOSPHORUS METABOLIC PROCESS	REGULATION OF PHOSPHORUS METABOLIC PROCESS	451	0.306652124	1.451285947	0.001592556	0.013656765	0.010070882	3103	tags=28%, list=21%, signal=23%	RASGRP1/SFRP1/RAC1/TPK1/ARHGEF5/UNC119/ERRFI1/LYN/ZC3H12A/LTF/DDIT4/FLOT1/PARP9/IL15/PLAUR/P2RY6/AREG/TNFRSF18/SPHK1/PRDX3/IER3/MAP2K3/P2RY1/DUSP7/TRIB1/RASIP1/IGFBP3/PARP14/CDKN3/IDH1/CDKN2A/FAM20C/TRAF4/TNFSF18/ZNF622/FBP1/GADD45A/SERTAD1/THBS1/CCNG1/DBNDD2/DRD4/ECT2/GPRC5B/FBLN1/MAD2L2/PKMYT1/ARHGEF2/DUSP1/ADAR/SNX6/CIB1/CD74/IGBP1/BMP2/PDCD10/STAT3/TRAF3IP1/MCM7/IL12A/PRXL2C/TPX2/MVP/HNRNPU/GSKIP/NDUFS4/TNFRSF10A/MAP3K11/ATG14/TNFRSF10B/PRKAA1/PLXNB2/BCL10/CENPE/NLRC5/SERPINB3/STK11/AKT1/CDC6/CNOT7/LMO4/PTK2/GIT1/PKIA/TAF7/TMSB4X/CDC37/BARD1/JTB/RIPK2/ABI1/APP/RAP2B/ANTKMT/INPP5K/PIBF1/PHB2/SDCBP/TGFB1/ARL2/LPCAT1/TRIB2/CDKN1B/PPP2R3C/RARRES2/STRADA/PAK2/MFSD2A/CCNK/MAP3K7/PDGFA/SIRT6/SPDYA/IGF1/CLIP3/EFNA1/APOC1/DNAJA1/LDLR/CBFA2T3/ZGPAT/AGAP2/PYCARD/CCNT1/TLR3/ACSL3/SRC/PSEN1
diff1.Bio	diff1	Bio	REGULATION OF CD4 POSITIVE ALPHA BETA T CELL ACTIVATION	REGULATION OF CD4 POSITIVE ALPHA BETA T CELL ACTIVATION	52	0.49953627	1.748340347	0.001620085	0.013848331	0.010212148	2278	tags=35%, list=15%, signal=29%	SOCS1/LGALS9/RARA/JUNB/ZC3H12A/BCL6/VSIR/CD81/CD55/TNFSF18/SMAD7/NFKBID/IL2RG/RC3H2/CBFB/ARG2/RIPK2/NDFIP1
diff1.Bio	diff1	Bio	DEVELOPMENT OF PRIMARY SEXUAL CHARACTERISTICS	DEVELOPMENT OF PRIMARY SEXUAL CHARACTERISTICS	150	0.378180413	1.589582008	0.00162301	0.013848331	0.010212148	3055	tags=33%, list=20%, signal=27%	TNFAIP6/KITLG/SFRP1/RAC1/LHFPL2/BIK/MMP14/RARA/NTRK1/SRD5A1/RAB13/BAX/REC8/IDH1/ADAMTS1/NCOA4/FLNA/CEBPB/CASP3/FANCA/FANCE/ATN1/DHX37/WDR19/ZFY/TGFBR1/NOTCH1/FST/CTNNA1/HOXA9/BCL2L1/FZD4/UBB/SPATA2/AGO4/WDR48/NR2F2/ASPM/ING2/ARID4B/MMP19/BRIP1/RDH10/GNRH1/BCL2L11/HESX1/STAT5B/BCL2/TLR3/HMGB2
diff1.Bio	diff1	Bio	CALCIUM DEPENDENT CELL CELL ADHESION VIA PLASMA MEMBRANE CELL ADHESION MOLECULES	CALCIUM DEPENDENT CELL CELL ADHESION VIA PLASMA MEMBRANE CELL ADHESION MOLECULES	18	0.666591317	1.861555219	0.001638266	0.013929912	0.010272308	1146	tags=39%, list=8%, signal=36%	CDH26/CDH3/CDHR3/FXYD5/CDH16/ATP2C1/AJUBA
diff1.Bio	diff1	Bio	NEGATIVE REGULATION OF TUMOR NECROSIS FACTOR SUPERFAMILY CYTOKINE PRODUCTION	NEGATIVE REGULATION OF TUMOR NECROSIS FACTOR SUPERFAMILY CYTOKINE PRODUCTION	41	0.527049073	1.765118403	0.001640734	0.013929912	0.010272308	1917	tags=39%, list=13%, signal=34%	LGALS9/RARA/ERRFI1/ZC3H12A/LTF/RAD21/VSIR/THBS1/IL27RA/ELF4/BCL3/ARRB2/HSF1/ILRUN/TNFAIP3/ARG2
diff1.Bio	diff1	Bio	REGULATION OF NEURON APOPTOTIC PROCESS	REGULATION OF NEURON APOPTOTIC PROCESS	185	0.360669236	1.559606056	0.001652127	0.013989503	0.010316252	2741	tags=27%, list=18%, signal=22%	NTRK2/MDK/EGLN3/CHL1/TMBIM1/ADAM8/RAD21/NTRK1/CASP7/PLA2G3/CBLC/BAX/EPHA4/EGR1/CASP4/PPT1/CEBPB/ATP13A2/CASP3/IL27RA/CASP6/CLN3/PRKCI/NTF4/PTPRZ1/CDK5/SNX6/BBS10/NSMF/HRAS/MAP3K11/JUN/MCL1/ERBB3/AKT1/BCL2L1/NFATC4/CASP9/UBB/APP/PRNP/RASA1/PCSK9/FBXO7/NES/HTRA2/TMBIM4/NRBP2/HSPG2/BCL2L11
diff1.Bio	diff1	Bio	CHROMOSOME SEGREGATION	CHROMOSOME SEGREGATION	381	0.308202927	1.43890701	0.001655951	0.013989503	0.010316252	3218	tags=29%, list=21%, signal=23%	NEK6/CENPW/CDC20/BIRC5/RAD21/UBE2C/NUSAP1/PTTG1/CIAO2A/HAUS4/MYBL2/PLK1/REC8/CENPM/LZTS2/VPS4B/FLNA/CCNB1/RANGRF/NDEL1/CCNB2/ECT2/DLGAP5/NEK2/CIAO2B/ZWINT/NUP37/MAD2L2/DUSP1/KIF2C/SLC25A5/KIF4A/PRC1/PHF13/CDCA8/DSN1/KIFC1/AURKB/SMARCE1/ESPL1/RACGAP1/ARL8A/TPX2/NCAPH/HNRNPU/CDT1/TOP2A/CUL3/TUBGCP2/CENPE/CEP55/CDC6/TACC3/SPDL1/SMARCA5/OIP5/SENP6/AURKC/SKA2/EHMT2/PLSCR1/BCL7B/NDC80/PPP2R2D/CENPH/HAUS8/CENPN/CENPX/MTCL1/AGO4/RMI2/ARL8B/PIBF1/TRIP13/CIAO1/ASPM/MAD2L1/SMC2/SGO1/TUBG2/PSMC3IP/NCAPD2/CCSAP/KNL1/NCAPG/MKI67/NAA60/CHEK2/EML4/CENPS/KIF23/CHMP5/BRIP1/UHRF1/SPDYA/RAD18/CLASP1/CSNK2A2/PHF10/CHMP2A/AURKA/NUF2/CDK1/BUB1/BUB1B/KNSTRN/MND1/KLHDC8B/TUBGCP3/RNF212/STIL
diff1.Bio	diff1	Bio	CELL CELL JUNCTION ASSEMBLY	CELL CELL JUNCTION ASSEMBLY	109	0.406520414	1.631791282	0.001699179	0.01431925	0.010559417	2500	tags=30%, list=17%, signal=25%	CDH26/CDH3/CD9/PKP2/RAC1/CLDN5/HDAC7/IRX3/CLDN7/RAB13/CLDN23/CLDN4/MPP7/CDHR3/EPHA2/CAV1/SMAD7/ECT2/CLDN22/LSR/MARVELD3/DLG5/TRPV4/VCL/CTNNA1/TLN1/RHOC/CLDN1/F11R/SRF/ARL2/TJP1/PAK2
diff1.Bio	diff1	Bio	NEGATIVE REGULATION OF TORC1 SIGNALING	NEGATIVE REGULATION OF TORC1 SIGNALING	46	-0.47601719	-1.827676753	0.001732654	0.014565393	0.01074093	2821	tags=39%, list=19%, signal=32%	PRKAA2/NPRL2/SEH1L/SZT2/TSC2/SEC13/YWHAG/SESN2/SESN3/ITFG2/ATXN3/USP7/DEPTOR/NPRL3/PELI1/SAR1B/CASTOR1/YWHAZ
diff1.Bio	diff1	Bio	PROTEIN LOCALIZATION TO CELL PERIPHERY	PROTEIN LOCALIZATION TO CELL PERIPHERY	281	0.329327861	1.494854396	0.001765219	0.014802682	0.010915914	2491	tags=27%, list=17%, signal=23%	PKP2/RAC1/VAMP5/MMP14/TMBIM1/EHD3/RAB34/EHD2/ERRFI1/AP2M1/FYB1/FLOT1/CRB3/MYADM/RAB13/PLS1/PALM/P2RY1/PPP1R9B/PLK1/GBP1/TNFRSF1A/EPHA2/CD81/CAV1/ZDHHC7/FLNA/TSPAN15/RANGRF/BSG/RILPL2/EPB41L2/CLN3/ADAM10/PRKCI/DENND4C/KIF2C/ATP2C1/PRKG2/CDK5/WDR19/ARHGEF16/CIB1/ITGA3/SPTBN1/HRAS/SQSTM1/RDX/SYS1/DAG1/NUMB/AKT1/LAMA5/PGRMC1/BCL2L1/GRIP1/GAK/GIT1/RILPL1/EFR3A/MRAP2/PTPN9/ATP2C2/OPTN/PRNP/INPP5K/ZDHHC2/GNAI1/TGFB1/ZDHHC8/F11R/RAB11FIP3/PDPK1/NRXN1/ITGB1/FRMD8/LYPLA1
diff1.Bio	diff1	Bio	T CELL ACTIVATION INVOLVED IN IMMUNE RESPONSE	T CELL ACTIVATION INVOLVED IN IMMUNE RESPONSE	78	0.437991475	1.676097746	0.001776855	0.014863743	0.010960942	2006	tags=27%, list=13%, signal=23%	MDK/SOCS3/LGALS9/ICAM1/TMEM98/RARA/RELB/JUNB/ZC3H12A/BCL6/CD81/TNFSF18/SMAD7/NFKBID/BCL3/CD74/STAT3/RC3H2/TSC1/RAB27A/RIPK2
diff1.Bio	diff1	Bio	POSITIVE REGULATION OF EPITHELIAL TO MESENCHYMAL TRANSITION	POSITIVE REGULATION OF EPITHELIAL TO MESENCHYMAL TRANSITION	42	0.516684158	1.745059108	0.001783679	0.014884344	0.010976134	2249	tags=38%, list=15%, signal=32%	MDK/GCNT2/ADAM8/COL1A1/SMAD3/ACVR1/TGFB1I1/BMP2/TGFBR1/NOTCH1/LRG1/SERPINB3/PTK2/HDAC2/SDCBP/TGFB1
diff1.Bio	diff1	Bio	CELL SURFACE RECEPTOR PROTEIN SERINE THREONINE KINASE SIGNALING PATHWAY	CELL SURFACE RECEPTOR PROTEIN SERINE THREONINE KINASE SIGNALING PATHWAY	261	0.336235609	1.511313105	0.001791797	0.014915615	0.010999194	2475	tags=26%, list=16%, signal=22%	TNFAIP6/CDH3/SFRP1/RUNX2/ADAM9/GCNT2/LOX/HPGD/CLDN5/FSTL1/EXT1/EGR1/CAV1/FURIN/SULF1/SLC2A10/SMAD7/LTBP4/SMAD3/PML/THBS1/RBPMS/SMAD5-AS1/HDAC1/SINHCAF/SMAD1/SNX6/ACVR1/TGFB1I1/TSC22D1/GIPC1/ITGA3/BMP2/STAT3/TGFBR1/NOTCH1/ARRB2/SPTBN1/LRG1/SELENON/FOS/PRMT1/JUN/PXN/TGIF1/FST/GDF11/OVOL2/PMEPA1/STK11/ZYX/SAP30L/APPL2/HFE/PTK2/ECSIT/DDX5/DKK3/NBL1/PPM1A/HDAC2/SDCBP/TGFB1/TGIF2/PDPK1/ING2/ZEB1/ARID4B/ITGB1
diff1.Bio	diff1	Bio	CELL CELL ADHESION MEDIATED BY CADHERIN	CELL CELL ADHESION MEDIATED BY CADHERIN	31	0.56902952	1.816576775	0.001812231	0.014943498	0.011019755	2401	tags=39%, list=16%, signal=33%	CDH26/CDH3/FLOT1/PTPRU/CDHR3/SMAD7/MAD2L2/NOTCH1/SERPINF2/DENND6A/TGFB1/TJP1
diff1.Bio	diff1	Bio	POSITIVE REGULATION OF EXTRINSIC APOPTOTIC SIGNALING PATHWAY	POSITIVE REGULATION OF EXTRINSIC APOPTOTIC SIGNALING PATHWAY	41	0.523303556	1.752574447	0.00180901	0.014943498	0.011019755	2562	tags=39%, list=17%, signal=32%	SFRP1/ATF3/TNFSF10/BID/TNFRSF12A/CAV1/PML/THBS1/PMAIP1/CTNNA1/BCL10/APP/ITM2C/PAK2/HTRA2/LTBR
diff1.Bio	diff1	Bio	CARDIAC CONDUCTION	CARDIAC CONDUCTION	47	0.504428174	1.749848896	0.001809514	0.014943498	0.011019755	1177	tags=23%, list=8%, signal=22%	KCNJ2/PKP2/EHD3/ATP1A1/IRX3/SLC9A1/CXADR/CAV1/FLNA/RANGRF/CALM3
diff1.Bio	diff1	Bio	DETECTION OF STIMULUS	DETECTION OF STIMULUS	95	0.414152773	1.636236912	0.00181266	0.014943498	0.011019755	2057	tags=24%, list=14%, signal=21%	ANO1/RTP4/HLA-A/SERPINE2/HLA-B/UNC119/CACNB4/CADM1/NTRK1/TMEM87A/CYB5R4/PNPLA2/LY96/ASPH/CALM3/WDR47/CALM2/NOD2/TIMELESS/PTK2/NR4A1/MYC/TLR2
diff1.Bio	diff1	Bio	ANTIGEN PROCESSING AND PRESENTATION OF EXOGENOUS PEPTIDE ANTIGEN	ANTIGEN PROCESSING AND PRESENTATION OF EXOGENOUS PEPTIDE ANTIGEN	30	0.58037928	1.830251408	0.001853988	0.015247375	0.011243842	1306	tags=40%, list=9%, signal=37%	HLA-A/B2M/CTSD/CTSS/IFI30/HLA-E/TAP2/HLA-F/HLA-DMA/CTSL/CD74/HLA-DQB1
diff1.Bio	diff1	Bio	LYMPHOCYTE CHEMOTAXIS	LYMPHOCYTE CHEMOTAXIS	26	0.600657964	1.820065095	0.001859968	0.015259788	0.011252997	1040	tags=38%, list=7%, signal=36%	CCL26/CYP7B1/CH25H/CXCL16/ADAM8/S100A7/SLC8B1/SAA1/TMEM102/ADAM10
diff1.Bio	diff1	Bio	NEURON PROJECTION GUIDANCE	NEURON PROJECTION GUIDANCE	139	0.383049762	1.590374245	0.001894672	0.015507228	0.011435466	2939	tags=33%, list=20%, signal=27%	RAC1/CHL1/NTN1/ROBO1/NTRK1/NRP2/CNTN4/EXT1/EPHA4/SEMA3B/EDN1/SEMA3C/IGSF9/BSG/ECE1/SIAH1/CDK5/TUBB3/EMB/BCL11B/EFNA4/NOTCH1/SEMA6C/CNTN1/PTK7/ULK2/EPHB3/DAG1/EFNB2/PLXNA3/PGRMC1/LMO4/PTK2/EFNB1/ROBO3/APP/EDNRA/PALLD/NRXN1/EPHB6/VASP/EFNA1/B3GNT2/HOXA2/FZD3/EVL
diff1.Bio	diff1	Bio	POSITIVE REGULATION OF ENDOTHELIAL CELL PROLIFERATION	POSITIVE REGULATION OF ENDOTHELIAL CELL PROLIFERATION	57	0.475158683	1.703815187	0.001907603	0.015575715	0.01148597	2684	tags=37%, list=18%, signal=30%	CCL26/MDK/CYBA/CCL24/NRP2/STAT3/TGFBR1/EGR3/LRG1/JUN/NRARP/AKT1/F3/NR4A1/NRAS/PRKD2/PDPK1/PDCD6/PIK3CD/SIRT6/HSPG2
diff1.Bio	diff1	Bio	RESPONSE TO SALT STRESS	RESPONSE TO SALT STRESS	15	0.690096657	1.819562899	0.001914258	0.015592753	0.011498534	2506	tags=67%, list=17%, signal=56%	SLC25A23/BAX/CAPN3/FBP1/HSP90AA1/ZFP36L1/TRPV4/MICU1/LETM1/AKR1B1
diff1.Bio	diff1	Bio	POSITIVE REGULATION OF MITOTIC SISTER CHROMATID SEPARATION	POSITIVE REGULATION OF MITOTIC SISTER CHROMATID SEPARATION	19	0.634469238	1.78041781	0.002005519	0.016258522	0.011989491	1532	tags=42%, list=10%, signal=38%	CDC20/BIRC5/UBE2C/DLGAP5/CDCA8/AURKB/ESPL1/CUL3
diff1.Bio	diff1	Bio	GLYCOSAMINOGLYCAN BIOSYNTHETIC PROCESS	GLYCOSAMINOGLYCAN BIOSYNTHETIC PROCESS	34	0.539712385	1.731188172	0.002001018	0.016258522	0.011989491	518	tags=24%, list=3%, signal=23%	HS3ST1/GALNT5/HAS3/SLC35B2/GCNT2/CHST7/HEXA/EXT1
diff1.Bio	diff1	Bio	LYMPHOCYTE MIGRATION	LYMPHOCYTE MIGRATION	69	0.454492858	1.692274307	0.002022107	0.016277004	0.01200312	2700	tags=39%, list=18%, signal=32%	CCL26/CD200R1/CYP7B1/CH25H/CXCL16/LGALS9/ICAM1/ADAM8/TNFRSF14/S100A7/EXT1/SLC8B1/IL27RA/SAA1/TMEM102/ADAM10/STK39/AKT1/MIA3/APP/GNAI1/HSD3B7/F11R/MSN/PIK3CD/SLC12A2/WASL
diff1.Bio	diff1	Bio	MICROTUBULE CYTOSKELETON ORGANIZATION INVOLVED IN MITOSIS	MICROTUBULE CYTOSKELETON ORGANIZATION INVOLVED IN MITOSIS	159	0.370760488	1.572674134	0.00202184	0.016277004	0.01200312	3429	tags=35%, list=23%, signal=27%	STMN1/NEK6/CDC20/BIRC5/NUSAP1/PARP3/MYBL2/PLK1/CENPA/VPS4B/FLNA/CCNB1/RANGRF/NDEL1/DLGAP5/NEK2/KIF4A/PRC1/CDCA8/KIFC1/AURKB/POC1A/ESPL1/RACGAP1/TPX2/HNRNPU/CENPE/PLK3/TACC3/SPDL1/AURKC/NDC80/CENPH/PIBF1/MAD2L1/GNAI1/TUBG2/CCSAP/CKAP5/CHEK2/KIF23/ITGB1/CHMP5/UHRF1/CLASP1/CHMP2A/AURKA/NUF2/CDK1/TACC1/FAM110A/STIL/SBDS/SPAST/SMC3/PKD1
diff1.Bio	diff1	Bio	SISTER CHROMATID SEGREGATION	SISTER CHROMATID SEGREGATION	218	0.342220414	1.509713659	0.002014671	0.016277004	0.01200312	3093	tags=30%, list=21%, signal=24%	NEK6/CDC20/BIRC5/RAD21/UBE2C/NUSAP1/MYBL2/PLK1/VPS4B/FLNA/CCNB1/RANGRF/DLGAP5/NEK2/ZWINT/MAD2L2/DUSP1/KIF2C/KIF4A/PRC1/PHF13/CDCA8/KIFC1/AURKB/SMARCE1/ESPL1/RACGAP1/TPX2/NCAPH/HNRNPU/CDT1/TOP2A/CUL3/CENPE/CEP55/CDC6/TACC3/SPDL1/SMARCA5/AURKC/SKA2/BCL7B/NDC80/RMI2/PIBF1/TRIP13/MAD2L1/SMC2/TUBG2/NCAPD2/CCSAP/KNL1/NCAPG/CHEK2/EML4/KIF23/CHMP5/UHRF1/CLASP1/PHF10/CHMP2A/NUF2/CDK1/BUB1/BUB1B/KNSTRN
diff1.Bio	diff1	Bio	NEGATIVE REGULATION OF ORGANELLE ORGANIZATION	NEGATIVE REGULATION OF ORGANELLE ORGANIZATION	301	0.314813911	1.438533917	0.002033664	0.016331521	0.012043323	3079	tags=28%, list=20%, signal=23%	SCIN/PHLDB2/STMN1/BAK1/GMFB/VILL/CDC20/LIMA1/BIRC5/RAD21/ARAP1/MYADM/TWF2/PARP3/IER3/SLC25A6/PLK1/ARFGEF1/CAPZA2/CCNB1/PML/ACD/TACSTD2/ZWINT/IFI6/MAD2L2/ARHGEF2/DUSP1/LUZP1/SLC25A5/TFRC/CIB1/CDCA8/AURKB/CORO1B/ESPL1/SPTAN1/SPTBN1/TPX2/HNRNPU/HIP1R/RHPN2/MET/RDX/WDR47/AKT1/TEN1/CCDC88C/BCL2L1/ARHGEF18/SPDL1/SMARCA5/EHMT2/ANKRD27/TMSB4X/NDC80/ARPIN/ADD3/INPP5K/TRIP13/MAD2L1/SWAP70/STYXL1/CFL1/KNL1/F11R/TJP1/PIF1/YAP1/PAK2/MUL1/CLSTN3/VAT1/IGF1/CLIP3/HNRNPC/CLASP1/XRCC1/NUF2/KANK3/BUB1/BUB1B/TCHP/SRC
diff1.Bio	diff1	Bio	TOLL LIKE RECEPTOR SIGNALING PATHWAY	TOLL LIKE RECEPTOR SIGNALING PATHWAY	62	0.457619878	1.668325715	0.002093933	0.016776037	0.012371121	3754	tags=48%, list=25%, signal=36%	MFHAS1/IRF7/CTSS/MAPKAPK2/IRF1/TNIP1/FOSL1/LY96/CD36/MYD88/ARRB2/BCL10/GPR108/APP/TLR2/TNIP3/PDPK1/TICAM2/MAP3K7/TICAM1/IRAK2/SMPDL3B/UNC93B1/TLR3/BIRC2/AP3B1/CCDC134/IRF3/CD274/RNF115
diff1.Bio	diff1	Bio	GLIOGENESIS	GLIOGENESIS	239	0.336463591	1.500231339	0.002108224	0.016811605	0.01239735	1725	tags=21%, list=11%, signal=18%	NTRK2/ANO1/MDK/CD9/SERPINE2/DUSP10/RRAS/MMP14/FA2H/TMEM98/TPPP/SOX4/NTN1/NFE2L1/LYN/APCDD1/NDN/AREG/IFNGR1/RRAS2/EPHA4/CERS2/P2RY1/TNFRSF21/CSF1/COL6A1/PRKCI/HDAC1/MYD88/PTPRZ1/PLAG1/CDK5/HEXB/METRN/CERS6/DLG5/BMP2/STAT3/CDK6/NOTCH1/CNTN1/HRAS/SOX2/WDR47/SPINT1/DAG1/ERBB3/AKT1/DAB2IP
diff1.Bio	diff1	Bio	ACTIVATION OF INNATE IMMUNE RESPONSE	ACTIVATION OF INNATE IMMUNE RESPONSE	253	0.325827971	1.459392499	0.002108224	0.016811605	0.01239735	3025	tags=31%, list=20%, signal=25%	IFI35/CYBA/MFHAS1/NMI/DDX60/LGALS9/IRF7/CTSS/LYN/LTF/IFIH1/FLOT1/SLC15A3/ZNFX1/MAPKAPK2/IRF1/IFI16/TNIP1/PPT1/UFD1/CAV1/FOSL1/IKBKE/OAS3/TNIP2/LY96/GBP2/ZDHHC1/HSP90AA1/EIF2AK2/CASP6/CD36/MYD88/NINJ1/FBXL2/AURKB/RNF144A/RNF34/ARRB2/OAS1/INAVA/AIM2/SQSTM1/TKFC/BCL10/SCARA3/AKT1/DAB2IP/GPR108/NOD2/TNFAIP3/CGAS/APPL2/KCNK6/MARK4/ECSIT/RIPK2/APP/TLR2/TNIP3/SFPQ/PHB2/OASL/PDPK1/TICAM2/F2RL1/NLRX1/PAK2/MAP3K7/TICAM1/ZCCHC3/IRAK2/SMPDL3B/UNC93B1/CPTP/PTPRS/DHX58/PYCARD/TLR3
diff1.Bio	diff1	Bio	REGULATION OF PEPTIDYL TYROSINE PHOSPHORYLATION	REGULATION OF PEPTIDYL TYROSINE PHOSPHORYLATION	56	0.483542536	1.727219132	0.002115647	0.016831479	0.012412006	2249	tags=34%, list=15%, signal=29%	SFRP1/UNC119/ERRFI1/PARP9/IL15/TNFRSF18/PARP14/TNFSF18/GPRC5B/ARHGEF2/SNX6/IL12A/MVP/CNOT7/RIPK2/ABI1/RAP2B/PIBF1/TGFB1
diff1.Bio	diff1	Bio	REGULATION OF PROTEIN MATURATION	REGULATION OF PROTEIN MATURATION	46	0.50862964	1.75290574	0.002144237	0.016984417	0.012524787	2187	tags=41%, list=15%, signal=35%	SERPINE2/MMP14/TMEM98/ADAM8/PLAT/PLAUR/MYH9/FURIN/THBS1/SPON1/CLN3/MELTF/IL1R2/AKT1/PLGRKT/SERPINF2/BAG2/PRNP/RNF139
diff1.Bio	diff1	Bio	POSITIVE REGULATION OF CYTOKINE PRODUCTION INVOLVED IN IMMUNE RESPONSE	POSITIVE REGULATION OF CYTOKINE PRODUCTION INVOLVED IN IMMUNE RESPONSE	65	0.469921494	1.728765055	0.002144824	0.016984417	0.012524787	1750	tags=31%, list=12%, signal=27%	SECTM1/HLA-A/B2M/HLA-E/HLA-G/TNFRSF14/MAPKAPK2/HLA-F/CD81/CD55/GPRC5B/PANX1/CD36/MYD88/CARD9/CD74/CD7/INAVA/BCL10/NOD2
diff1.Bio	diff1	Bio	B CELL PROLIFERATION	B CELL PROLIFERATION	49	0.489883661	1.715128226	0.00217517	0.017184854	0.012672594	3293	tags=45%, list=22%, signal=35%	RASGRP1/TNFSF13/LYN/BCL6/BAX/CDKN2A/CD81/TNFRSF21/AHR/CASP3/TFRC/CD74/CD320/BMI1/ADA/TCF3/IRS2/TICAM1/BCL2/PKN1/SHB/NFATC2
diff1.Bio	diff1	Bio	NEGATIVE REGULATION OF REGULATED SECRETORY PATHWAY	NEGATIVE REGULATION OF REGULATED SECRETORY PATHWAY	16	0.659383732	1.781222404	0.002197254	0.017319231	0.012771688	1825	tags=50%, list=12%, signal=44%	LGALS9/HLA-F/CDK5/FMR1/NOTCH1/ADRA2A/GNAI2/BCR
diff1.Bio	diff1	Bio	POSITIVE REGULATION OF PHOSPHORUS METABOLIC PROCESS	POSITIVE REGULATION OF PHOSPHORUS METABOLIC PROCESS	231	0.331831699	1.473467733	0.002215408	0.017422088	0.012847537	2750	tags=26%, list=18%, signal=22%	RASGRP1/RAC1/ARHGEF5/UNC119/LYN/LTF/FLOT1/PARP9/IL15/PLAUR/P2RY6/AREG/TNFRSF18/SPHK1/MAP2K3/P2RY1/PARP14/TRAF4/TNFSF18/ZNF622/THBS1/DRD4/ECT2/GPRC5B/MAD2L2/ARHGEF2/CIB1/CD74/BMP2/PDCD10/STAT3/IL12A/PRXL2C/TPX2/TNFRSF10A/MAP3K11/ATG14/TNFRSF10B/PRKAA1/BCL10/CENPE/STK11/AKT1/LMO4/PTK2/TMSB4X/JTB/RIPK2/ABI1/APP/PIBF1/SDCBP/TGFB1/RARRES2/STRADA/MAP3K7/PDGFA/SPDYA/IGF1/CLIP3/EFNA1
diff1.Bio	diff1	Bio	RENAL SYSTEM DEVELOPMENT	RENAL SYSTEM DEVELOPMENT	210	0.346918115	1.524112119	0.002250303	0.017655824	0.013019901	2061	tags=24%, list=14%, signal=21%	ID3/SFRP1/ASS1/GCNT3/RARA/RARB/HPGD/SOX4/IRX3/OVOL1/ACTA2/EXT1/BAX/EPHA4/EDN1/EGR1/LZTS2/ADAMTS1/SULF1/SMAD7/SMAD3/TACSTD2/STAT1/BLOC1S6/SERPINB7/SMAD1/DLG5/PLCE1/ITGA3/BMP2/MTSS1/TGFBR1/TRAF3IP1/NOTCH1/PTK7/CEP290/CUL3/GDF11/IRX2/EFNB2/LAMA5/BMI1/CASP9/SULF2/TSC1/JMJD6/ARG2/TRAF3IP2/MYC/EDNRA
diff1.Bio	diff1	Bio	PHAGOCYTOSIS	PHAGOCYTOSIS	152	0.370009037	1.559214051	0.002272934	0.017792486	0.013120679	2482	tags=27%, list=16%, signal=23%	ALOX15/CYBA/RAC1/RAB34/RARA/IL15RA/LYN/SH3BP1/IL15/ARAP1/P2RY6/SPHK1/MYH9/NCF2/THBS1/ABCA7/CAMK1D/CLN3/CD36/MYD88/ANO6/STAT3/IL2RG/ANXA3/ELMO3/ATG5/APPL2/BCR/PTK2/JMJD6/RAB27A/PLSCR1/TLR2/PLD2/ARL8B/ICAM5/TGFB1/TICAM2/F2RL1/ITGB1/CDC42SE1
diff1.Bio	diff1	Bio	POSITIVE REGULATION OF RESPONSE TO WOUNDING	POSITIVE REGULATION OF RESPONSE TO WOUNDING	49	0.488352071	1.709765987	0.002286006	0.017853862	0.013165939	1913	tags=39%, list=13%, signal=34%	MDK/EMILIN2/DUOX1/PLAT/CLDN4/HBEGF/ARFGEF1/THBS1/DUOX2/CD36/ANO6/THBD/HRAS/MYLK/ADRA2A/SCARF1/SERPINF2/PTK2/F3
diff1.Bio	diff1	Bio	POSITIVE REGULATION OF CELL PROJECTION ORGANIZATION	POSITIVE REGULATION OF CELL PROJECTION ORGANIZATION	267	0.325586627	1.465232779	0.002291803	0.017858273	0.013169192	2488	tags=24%, list=17%, signal=20%	NTRK2/MDK/RAC1/CDC42EP5/NTN1/NCK1/LYN/SEPTIN9/TNFRSF12A/ROBO1/NTRK1/ARAP1/RGS2/PLA2G3/TWF2/EPHA4/PALM/MIEN1/CDC42EP1/DPYSL3/TMEM30A/NDEL1/HSP90AA1/CUX1/CAMK1D/CDC42EP4/PRKCI/SMAD1/RAC2/METRN/CORO1B/PLCE1/FMR1/ITGA3/TGFBR1/CNTN1/PTK7/HRAS/PPP2R5B/PLXNB2/CUL7/NIN/STK11/SCARF1/FUZ/DAB2IP/GRIP1/AGRN/MARK4/FZD4/ROBO3/SHTN1/ANKRD27/CROCC/DVL2/AMIGO1/STYXL1/CFL1/SRF/RAB11FIP3/NUMBL/F2RL1/RND2
diff1.Bio	diff1	Bio	REGULATION OF NEUTROPHIL CHEMOTAXIS	REGULATION OF NEUTROPHIL CHEMOTAXIS	20	0.637394581	1.804264576	0.002341085	0.018200738	0.013421736	2104	tags=50%, list=14%, signal=43%	TNFAIP6/MDK/RAC1/EDN1/CAMK1D/CXCL8/RAC2/CD74/DAPK2/DPP4
diff1.Bio	diff1	Bio	TOLERANCE INDUCTION	TOLERANCE INDUCTION	15	0.685715726	1.808011794	0.002350016	0.018228645	0.013442315	357	tags=33%, list=2%, signal=33%	HLA-B/LGALS9/HLA-E/LYN/HLA-G
diff1.Bio	diff1	Bio	NEGATIVE REGULATION OF MYELOID CELL DIFFERENTIATION	NEGATIVE REGULATION OF MYELOID CELL DIFFERENTIATION	58	0.478975081	1.723542315	0.002357839	0.018247857	0.013456483	3025	tags=43%, list=20%, signal=35%	TNFAIP6/SFRP1/RARA/LYN/LTF/GPR137/ZFP36/TRIB1/ZFP36L1/CIB1/HMGB3/CDK6/KLF13/PRMT1/PAF1/HOXA9/MYC/ZNF675/CTR9/CDC73/GABPA/STAT5B/UBASH3B/GPR68/TLR3
diff1.Bio	diff1	Bio	FIBROBLAST APOPTOTIC PROCESS	FIBROBLAST APOPTOTIC PROCESS	23	0.618911997	1.82045117	0.002383758	0.018406709	0.013573625	2781	tags=57%, list=18%, signal=46%	SFRP1/BTG1/STK17B/BID/BAK1/CASP7/CASP3/STK17A/CUL3/CASP9/MYC/BCL2L11/PRDM11
diff1.Bio	diff1	Bio	RESPONSE TO CALCIUM ION	RESPONSE TO CALCIUM ION	94	0.412500464	1.623508876	0.00239191	0.018427965	0.013589299	1657	tags=28%, list=11%, signal=25%	ALOX15/ADAM9/ITPR3/SLC25A23/JUNB/JUND/CAPN3/EDN1/SLC25A24/CAV1/CLIC4/THBS1/FOSB/ECT2/ENDOG/ASPH/DUSP1/CALM3/MCOLN1/ITPKC/CPNE2/FOS/MICU1/JUN/PRKAA1/CALM2
diff1.Bio	diff1	Bio	MODULATION OF PROCESS OF ANOTHER ORGANISM	MODULATION OF PROCESS OF ANOTHER ORGANISM	92	0.421316677	1.647221841	0.002411787	0.018539256	0.013671368	3117	tags=33%, list=21%, signal=26%	STOM/IFI27/IFITM3/ZC3H12A/IFITM1/LTF/CXCL6/ZFYVE1/LY6E/CTDP1/FBLN1/NAPEPLD/HDAC1/CARD9/CD74/FBXL2/FMR1/ZBED1/JUN/NOD2/TRIM8/INPP5K/CFL1/ZDHHC8/F2RL1/CCNK/POU2F3/CCNT1/TMEM41B/IFITM2
diff1.Bio	diff1	Bio	HYALURONAN METABOLIC PROCESS	HYALURONAN METABOLIC PROCESS	20	0.636355606	1.801323562	0.002431707	0.018650371	0.013753307	2290	tags=40%, list=15%, signal=34%	TNFAIP6/CD44/HAS3/HEXA/HMMR/HEXB/TGFB1/GUSB
diff1.Bio	diff1	Bio	POSITIVE REGULATION OF MONOATOMIC ION TRANSMEMBRANE TRANSPORT	POSITIVE REGULATION OF MONOATOMIC ION TRANSMEMBRANE TRANSPORT	64	0.44728362	1.64073191	0.002438019	0.018656856	0.01375809	2364	tags=34%, list=16%, signal=29%	KCNJ2/BAK1/CTSS/GSTO1/FXYD3/GALR2/P2RY6/BAX/VMP1/CAPN3/EDN1/CAV1/FLNA/FXYD5/ASPH/ANO6/NIPSNAP2/STK39/TMSB4X/EDNRA/AMIGO1/PDPK1
diff1.Bio	diff1	Bio	AMINOGLYCAN METABOLIC PROCESS	AMINOGLYCAN METABOLIC PROCESS	69	0.449569665	1.673943123	0.002477409	0.018915879	0.013949101	1422	tags=23%, list=9%, signal=21%	TNFAIP6/HS3ST1/GALNT5/CD44/HAS3/SLC35B2/GCNT2/CHST7/HEXA/DSE/EXT1/HMMR/HEXB/CHST9/CHI3L2/PXYLP1
diff1.Bio	diff1	Bio	POSITIVE REGULATION OF PHOSPHORYLATION	POSITIVE REGULATION OF PHOSPHORYLATION	196	0.354302835	1.541286607	0.002503057	0.019069049	0.014062052	2750	tags=28%, list=18%, signal=23%	RASGRP1/RAC1/ARHGEF5/UNC119/LYN/LTF/FLOT1/PARP9/IL15/PLAUR/AREG/TNFRSF18/SPHK1/MAP2K3/PARP14/TRAF4/TNFSF18/ZNF622/THBS1/DRD4/ECT2/GPRC5B/MAD2L2/ARHGEF2/CIB1/CD74/BMP2/PDCD10/IL12A/TPX2/TNFRSF10A/MAP3K11/ATG14/TNFRSF10B/BCL10/CENPE/STK11/AKT1/LMO4/PTK2/JTB/RIPK2/ABI1/PIBF1/SDCBP/TGFB1/RARRES2/STRADA/MAP3K7/PDGFA/SPDYA/IGF1/CLIP3/EFNA1
diff1.Bio	diff1	Bio	CELLULAR RESPONSE TO STEROID HORMONE STIMULUS	CELLULAR RESPONSE TO STEROID HORMONE STIMULUS	163	0.361622705	1.539952628	0.002512951	0.019101783	0.014086191	3091	tags=30%, list=21%, signal=24%	SGK1/SFRP1/ASS1/LBH/CYP7B1/TFPI/ATP1A1/VDR/YWHAH/ERRFI1/DDIT4/SRD5A1/EDN1/ZFP36/NCOA4/PPARGC1B/ZDHHC7/DAXX/STRN3/HDAC1/CALCOCO1/ABHD2/ZFP36L1/PLPP1/HNRNPU/TADA3/PMEPA1/BMI1/ESRRA/CASP9/NPC1/TAF7/DDX5/HDAC2/ZFP36L2/PHB2/TGFB1/RPS6KB1/UFM1/CNOT2/IGF1/SCNN1A/BCL2L11/VPS18/PKN1/RNF14/RWDD1/SRC/CBX3
diff1.Bio	diff1	Bio	GLIAL CELL MIGRATION	GLIAL CELL MIGRATION	42	0.50759649	1.714366242	0.00254208	0.019280268	0.014217812	1725	tags=36%, list=11%, signal=32%	CD9/RRAS/MMP14/NTN1/APCDD1/NDN/RRAS2/EPHA4/CERS2/P2RY1/CSF1/CDK5/HEXB/WDR47/DAB2IP
diff1.Bio	diff1	Bio	NEURON RECOGNITION	NEURON RECOGNITION	25	0.598853631	1.818417401	0.002557676	0.019337301	0.014259869	2407	tags=60%, list=16%, signal=50%	ROBO1/CNTN4/NDN/EXT1/EPHA4/TNFRSF21/IGSF9/BSG/CASP3/EMB/EPHB3/ROBO3/APP/AMIGO1/PALLD
diff1.Bio	diff1	Bio	CHONDROCYTE PROLIFERATION	CHONDROCYTE PROLIFERATION	16	0.654877904	1.769050611	0.002560932	0.019337301	0.014259869	2677	tags=50%, list=18%, signal=41%	MMP14/ERRFI1/LTF/EXT1/SMAD7/PBXIP1/SLC26A2/SIRT6
diff1.Bio	diff1	Bio	REGULATION OF TISSUE REMODELING	REGULATION OF TISSUE REMODELING	44	0.501808594	1.715176934	0.002571469	0.019374001	0.014286933	537	tags=18%, list=4%, signal=18%	MDK/SFRP1/CST3/TMBIM1/ADAM8/IL15/ARAP1/GPR137
diff1.Bio	diff1	Bio	EMBRYONIC SKELETAL SYSTEM MORPHOGENESIS	EMBRYONIC SKELETAL SYSTEM MORPHOGENESIS	54	0.477243115	1.682667492	0.002586913	0.019447431	0.014341082	2949	tags=43%, list=20%, signal=34%	RUNX2/MMP14/MTHFD1L/SLC39A1/PRRX1/SMAD3/WDR19/IFT140/TGFBR1/HOXA9/FUZ/SLC39A3/BMI1/EIF4A3/MED12/HOXB3/ZEB1/MYCN/RDH10/MDFI/HOXA2/TULP3/HOXC9
diff1.Bio	diff1	Bio	NEGATIVE REGULATION OF B CELL ACTIVATION	NEGATIVE REGULATION OF B CELL ACTIVATION	18	0.651192266	1.818551083	0.002600162	0.019494498	0.01437579	2278	tags=56%, list=15%, signal=47%	SFRP1/LYN/BCL6/PARP3/CDKN2A/TNFRSF21/CASP3/HMGB3/TNFAIP3/NDFIP1
diff1.Bio	diff1	Bio	POSITIVE REGULATION OF CELL SUBSTRATE ADHESION	POSITIVE REGULATION OF CELL SUBSTRATE ADHESION	86	0.433118139	1.680027787	0.002604597	0.019494498	0.01437579	1376	tags=22%, list=9%, signal=20%	ALOX15/MDK/SFRP1/RAC1/RRAS/PLEKHA2/MYADM/FLNA/SMAD3/CCDC80/CSF1/EPB41L5/COL16A1/RELL2/FBLN1/CD36/CIB1/ITGA3/CDK6
diff1.Bio	diff1	Bio	RESPONSE TO CHEMOKINE	RESPONSE TO CHEMOKINE	37	0.530062768	1.748563509	0.002666268	0.019912411	0.014683972	1609	tags=35%, list=11%, signal=31%	CCL26/CCL24/LOX/LYN/ZC3H12A/CXCL6/ROBO1/RIPOR1/EDN1/DUSP1/CIB1/ACKR3/STK39
diff1.Bio	diff1	Bio	POSITIVE REGULATION OF LEUKOCYTE CHEMOTAXIS	POSITIVE REGULATION OF LEUKOCYTE CHEMOTAXIS	61	0.464916887	1.686635408	0.002684935	0.020008041	0.014754491	2439	tags=43%, list=16%, signal=36%	MDK/RAC1/LGALS9/S100A7/EDN1/TNFSF18/THBS1/CSF1/CAMK1D/TMEM102/ADAM10/CXCL8/RAC2/ANO6/CD74/TRPV4/IL12A/STK39/DAPK2/PTK2/PGF/APP/SWAP70/GPSM3/RARRES2/F2RL1
diff1.Bio	diff1	Bio	RESPONSE TO CAMP	RESPONSE TO CAMP	59	0.471504608	1.697770406	0.002720241	0.020226976	0.014915941	3600	tags=51%, list=24%, signal=39%	ASS1/DUOX1/AREG/SRD5A1/SREBF1/FBP1/COL1A1/BSG/AHR/FOSB/STAT1/DUOX2/DUSP1/CRTC2/ZFP36L1/IGFBP5/THBD/FOS/NDUFS4/GUCD1/APP/INPP5K/MMP19/CRTC3/ATP5PO/BIRC2/CARM1/ALAS1/FDX1/SLC26A6
diff1.Bio	diff1	Bio	P38MAPK CASCADE	P38MAPK CASCADE	46	0.503306331	1.734559861	0.002808251	0.020836001	0.015365053	2110	tags=41%, list=14%, signal=36%	MFHAS1/DUSP10/LGALS9/ZC3H12A/RELL1/MAPKAPK2/SPHK1/MAP2K3/ZFP36/GADD45A/RELL2/DUSP1/ZFP36L1/BMP2/PRMT1/STK39/DAB2IP/MAP3K6/MAPK11
diff1.Bio	diff1	Bio	VIRAL RNA GENOME REPLICATION	VIRAL RNA GENOME REPLICATION	21	0.629211567	1.825322478	0.002818008	0.020854632	0.015378792	3088	tags=52%, list=21%, signal=42%	APOBEC3A/APOBEC3B/CXCL8/FBXL2/FMR1/TOP2A/ATG5/APOBEC3C/INPP5K/PCBP1/TMEM41B
diff1.Bio	diff1	Bio	POSITIVE REGULATION OF PROTEIN LOCALIZATION TO MEMBRANE	POSITIVE REGULATION OF PROTEIN LOCALIZATION TO MEMBRANE	85	0.429825319	1.666593032	0.002822983	0.020854632	0.015378792	3092	tags=41%, list=21%, signal=33%	TNFAIP6/STOM/RAC1/PLS1/PPP1R9B/FARP1/EPHA2/CD81/RANGRF/CLN3/PRKCI/ATP2C1/CDK5/ARHGEF16/CIB1/ITGA3/SPTBN1/HRAS/SQSTM1/AKT1/PGRMC1/PTPN9/MTCL1/PRNP/ZDHHC2/ZDHHC8/PDPK1/NRXN1/ITGB1/NLGN2/CLIP3/C2CD5/ACSL3/TCAF2/SLC5A3
diff1.Bio	diff1	Bio	REGULATION OF NEUTROPHIL MIGRATION	REGULATION OF NEUTROPHIL MIGRATION	30	0.571566295	1.802459274	0.002844652	0.020939345	0.015441261	1632	tags=37%, list=11%, signal=33%	TNFAIP6/MDK/RAC1/ADAM8/EDN1/CAMK1D/MYD88/CXCL8/RAC2/CD74/DAPK2
diff1.Bio	diff1	Bio	ADHERENS JUNCTION ORGANIZATION	ADHERENS JUNCTION ORGANIZATION	41	0.509803244	1.707361105	0.00284672	0.020939345	0.015441261	2500	tags=39%, list=17%, signal=33%	CDH26/CDH3/EPHA4/CDHR3/SMAD7/ADAM10/DLG5/MTSS1/VCL/INAVA/RDX/NUMB/EFNB2/NUMBL/TJP1/PAK2
diff1.Bio	diff1	Bio	EMBRYONIC CRANIAL SKELETON MORPHOGENESIS	EMBRYONIC CRANIAL SKELETON MORPHOGENESIS	29	0.567787273	1.777909721	0.002877377	0.02111933	0.015573987	2900	tags=52%, list=19%, signal=42%	RUNX2/MMP14/MTHFD1L/SLC39A1/PRRX1/SMAD3/WDR19/IFT140/TGFBR1/SLC39A3/EIF4A3/MED12/RDH10/HOXA2/TULP3
diff1.Bio	diff1	Bio	REGULATION OF TRANSMEMBRANE TRANSPORT	REGULATION OF TRANSMEMBRANE TRANSPORT	249	0.331705296	1.483095386	0.002894122	0.021127105	0.015579721	3115	tags=30%, list=21%, signal=24%	STOM/KCNJ2/CA2/CYBA/TCIRG1/BAK1/CACNB4/CTSS/GSTO1/LYN/FXYD3/GALR2/ATP4A/RGS2/P2RY6/SLC31A2/BAX/VMP1/OAZ1/CAPN3/EDN1/CAV1/ZDHHC7/FLNA/RANGRF/PML/THBS1/FXYD5/MCUB/ASPH/SESTD1/PRKCI/CALM3/ANO6/NIPSNAP2/FMR1/KCNS1/SELENON/STK39/CALM2/AKT1/ATG5/APPL2/CD63/ACSL5/KCNS3/TMSB4X/APP/EDNRA/PRNP/INPP5K/GNB2/PHB2/AMIGO1/TGFB1/PCSK9/PDPK1/SNTA1/ITGB1/DAPK1/ARL6IP1/IRS2/SLC8A1/RTN2/SIRT6/IGF1/CLIP3/PER2/DIAPH1/BCL2/UBASH3B/C2CD5/TCAF2/PSEN1/STIMATE
diff1.Bio	diff1	Bio	NEGATIVE REGULATION OF MOLECULAR FUNCTION	NEGATIVE REGULATION OF MOLECULAR FUNCTION	263	0.327092784	1.473311113	0.002897007	0.021127105	0.015579721	2500	tags=27%, list=17%, signal=23%	ID3/TIMP1/SERPINB4/FETUB/STMN1/TMBIM1/ERRFI1/TLE5/LYN/LTF/RIPOR1/PARP9/DTX3L/APBA3/BAX/PRDX3/DUSP7/ZFP36/IFI16/NDFIP2/RASIP1/ARFGEF1/UBXN1/CDKN2A/LRPAP1/FLNA/GADD45A/DBNDD2/SERPINB13/PARP10/MAD2L2/DUSP1/CARD16/ADAR/CALM3/SNX6/PLIN5/BCL3/FMR1/TMC8/COMMD6/NOTCH1/ARRB2/MVP/HNRNPU/GSKIP/NOSIP/AIM2/JUN/MET/RDX/STK39/CALM2/NLRC5/ILRUN/GNAI2/SERPINB3/DAB2IP/PKIA/TSC1/TAF7/TRIM21/MTURN/PHB2/MAD2L1/NDFIP1/ARL2/CDKN1B/OXA1L/PPP1R12A/NES/PAK2
diff1.Bio	diff1	Bio	POSITIVE REGULATION OF CATALYTIC ACTIVITY	POSITIVE REGULATION OF CATALYTIC ACTIVITY	263	0.326776292	1.471885552	0.002897007	0.021127105	0.015579721	2097	tags=24%, list=14%, signal=21%	CDH3/RASGRP1/ORAI1/PLAAT4/ARHGEF5/UNC119/CDC20/LTF/SH3BP1/NTRK1/ARAP1/UBE2C/SIPA1L1/GCH1/UBE2S/MAP2K3/EDN1/PLK1/VSIR/EPHA2/TRAF4/ZNF622/DRD4/NDEL1/ECT2/PSENEN/GPRC5B/EVI5/PLIN5/ARHGEF16/CIB1/CD74/BMP2/PDCD10/PRSS22/CAP1/TPX2/HNRNPU/TNFRSF10A/MAP3K11/TNFRSF10B/CENPE/CHTF8/SERPINB3/STK11/AKT1/RGS16/BMI1/TBC1D2/LMO4/BCR/PTK2/AGRN/RFC5/TSC1/PLSCR1/TMSB4X/JTB/TANK/ABI1/EDNRA/RHOC
diff1.Bio	diff1	Bio	ELECTRON TRANSPORT CHAIN	ELECTRON TRANSPORT CHAIN	113	0.392591092	1.583910487	0.002913182	0.02115466	0.015600041	3758	tags=41%, list=25%, signal=31%	BID/NDUFS7/UQCRFS1/COX6A1/COX4I1/UQCRC1/NDUFA5/CCNB1/NDUFB5/SDHB/COX8A/COX7A2/NDUFAB1/NDUFA4/NDUFA8/CYC1/SDHA/COX6C/NDUFA9/NDUFS4/NDUFV1/COX5A/NDUFB10/NDUFA11/HCCS/SDHD/NDUFS8/NDUFS3/NDUFA1/UQCRC2/CYCS/COX5B/NDUFB9/UQCR11/POR/NDUFB8/UQCRH/CDK1/DGUOK/UQCRB/ISCU/SDHAF2/FDX1/COX7C/PARK7/NDUFS2
diff1.Bio	diff1	Bio	SKELETAL SYSTEM MORPHOGENESIS	SKELETAL SYSTEM MORPHOGENESIS	138	0.372870338	1.546378494	0.002908148	0.02115466	0.015600041	2949	tags=33%, list=20%, signal=26%	SFRP1/RUNX2/MMP14/MTHFD1L/RARA/RARB/LTF/SLC39A1/PRRX1/EXT1/DHRS3/COL1A1/SMAD3/GALNT3/INSIG1/WDR19/POC1A/IFT140/WNT7A/TRPV4/TGFBR1/HOXA9/LAMA5/FUZ/SLC39A3/BMI1/RAB23/MYC/EIF4A3/WDR48/MED12/BMP1/HOXB3/TGFB1/ZEB1/MYCN/ATG9A/RDH10/POR/INSIG2/MDFI/HOXA2/CSRNP1/TULP3/HOXC9
diff1.Bio	diff1	Bio	MULTI MULTICELLULAR ORGANISM PROCESS	MULTI MULTICELLULAR ORGANISM PROCESS	132	0.38084483	1.574598018	0.002983541	0.021619589	0.015942893	1702	tags=27%, list=11%, signal=24%	TIMP1/SERPINE2/APOL2/LGALS9/RARA/HPGD/VDR/JUNB/ERRFI1/TPPP3/RGS2/PRDX3/CLDN4/VMP1/MAGED2/EDN1/SCGB1A1/TEAD3/SMAD3/BSG/FOSB/COL16A1/FBLN1/IGFBP7/SLC2A1/HEXB/IGFBP5/ITGA3/TGFBR1/THBD/FOS/HSF1/ADRA2A/TEAD4/STS/AKT1
diff1.Bio	diff1	Bio	CELLULAR RESPONSE TO VASCULAR ENDOTHELIAL GROWTH FACTOR STIMULUS	CELLULAR RESPONSE TO VASCULAR ENDOTHELIAL GROWTH FACTOR STIMULUS	50	0.48523941	1.698606325	0.002993049	0.021642533	0.015959812	2475	tags=38%, list=16%, signal=32%	ROBO1/NRP2/MAPKAPK2/SPHK1/MAP2K3/EGR3/NOTCH1/IL12A/PIK3CB/AKT1/DAB2IP/CD63/NR4A1/PGF/NR2F2/PTP4A3/PRKD2/PIK3CD/ITGB1
diff1.Bio	diff1	Bio	REGULATION OF MYELOID CELL DIFFERENTIATION	REGULATION OF MYELOID CELL DIFFERENTIATION	145	0.36170483	1.510115036	0.003069905	0.022151346	0.016335025	2278	tags=26%, list=15%, signal=22%	TNFAIP6/KITLG/SFRP1/SCIN/B2M/LOX/RARA/IRF7/LYN/LTF/PLA2G3/GPR137/ZFP36/TRIB1/PPARGC1B/CEBPB/STAT1/CSF1/BRD1/SLC9B2/ZFP36L1/CIB1/CD74/HMGB3/STAT3/CDK6/KLF13/FOS/PRMT1/HSF1/PAF1/HOXA9/MYC/MAPK11/MTURN/ZNF675/TGFB1/NDFIP1
diff1.Bio	diff1	Bio	CELLULAR DEFENSE RESPONSE	CELLULAR DEFENSE RESPONSE	21	0.624368739	1.811273592	0.003140092	0.02251499	0.016603186	2652	tags=52%, list=18%, signal=43%	TCIRG1/NCF1/HLA-G/NCF2/LGALS3BP/FOSL1/LY96/BCL10/RAB23/ITGB1/FCMR
diff1.Bio	diff1	Bio	REGULATION OF ANOIKIS	REGULATION OF ANOIKIS	22	0.614798124	1.79441033	0.003140092	0.02251499	0.016603186	3208	tags=55%, list=21%, signal=43%	NTRK2/TLE5/CAV1/NOTCH1/MCL1/BCL2L1/PTK2/CHEK2/ITGB1/BCL2/SRC/CEACAM6
diff1.Bio	diff1	Bio	MACROPHAGE CYTOKINE PRODUCTION	MACROPHAGE CYTOKINE PRODUCTION	32	0.537981198	1.719278029	0.003133334	0.02251499	0.016603186	3025	tags=53%, list=20%, signal=43%	LITAF/HLA-G/MAPKAPK2/GPRC5B/PANX1/CD36/MYD88/CARD9/CD74/CUEDC2/RIPK2/TGFB1/NLRX1/ATG9A/TICAM1/PYCARD/TLR3
diff1.Bio	diff1	Bio	REGULATION OF TRANSPORTER ACTIVITY	REGULATION OF TRANSPORTER ACTIVITY	63	0.449484757	1.641532945	0.00317679	0.022730363	0.016762008	2490	tags=30%, list=17%, signal=25%	SGK1/CACNB4/CTSS/GALR2/VMP1/EDN1/NDFIP2/ASPH/CALM3/NIPSNAP2/FMR1/SELENON/STK39/CALM2/TMSB4X/EDNRA/PHB2/NDFIP1/DAPK1
diff1.Bio	diff1	Bio	REGULATION OF NATURAL KILLER CELL ACTIVATION	REGULATION OF NATURAL KILLER CELL ACTIVATION	27	0.583490097	1.77614972	0.003231867	0.023076068	0.017016941	2817	tags=41%, list=19%, signal=33%	RASGRP1/FLT3LG/HLA-E/IL15RA/IL15/BLOC1S6/IL12A/TYK2/PIBF1/TICAM1/STAT5B
diff1.Bio	diff1	Bio	INTERLEUKIN 17 PRODUCTION	INTERLEUKIN 17 PRODUCTION	22	0.613861112	1.791675476	0.003257476	0.023210364	0.017115975	2249	tags=55%, list=15%, signal=46%	IL15/SPHK1/VSIR/IL27RA/MYD88/CARD9/IL12A/TYK2/NOD2/ARG2/PRNP/TGFB1
diff1.Bio	diff1	Bio	POSITIVE REGULATION OF INTERLEUKIN 1 PRODUCTION	POSITIVE REGULATION OF INTERLEUKIN 1 PRODUCTION	45	0.494167955	1.694852186	0.003328708	0.023653992	0.017443119	2046	tags=40%, list=14%, signal=35%	LGALS9/GSDMD/IFI16/EGR1/TRIM16/SMAD3/SAA1/PANX1/CD36/MYD88/STAT3/INAVA/AIM2/S100A13/NOD2/RIPK2/HDAC2/APP
diff1.Bio	diff1	Bio	DEVELOPMENTAL GROWTH	DEVELOPMENTAL GROWTH	467	0.290041202	1.375873642	0.003333598	0.023653992	0.017443119	2916	tags=25%, list=19%, signal=21%	TNFAIP6/MDK/EPPK1/CD9/SFRP1/POSTN/GAMT/DUSP10/GPX4/CCM2/RARA/RARB/NTN1/PLAC8/WDTC1/TNFRSF12A/NRP2/NDN/RGS2/AREG/TWF2/EXT1/PLS1/PDLIM5/CAPN3/EDN1/GPD2/LZTS2/CD81/XPA/CCNB1/SMAD7/VGLL4/CLIC4/RAI1/SMAD3/GALNT3/CSF1/EPB41L5/NDEL1/BIN3/BLOC1S6/MCUB/COL6A1/CTDP1/ATN1/NINJ1/WWC2/SMAD1/PLAG1/CDK5/KLK6/ZFP36L1/MEX3C/POC1A/RAPH1/ZFY/WNT7A/STAT3/TGFBR1/NOTCH1/SEMA6C/CTTN/PALB2/PTK7/SELENON/VCL/ULK2/HSF1/SAV1/SOX2/RC3H2/DAG1/NIN/STK11/AKT1/PLXNA3/LLGL2/HDGFL2/SELENOM/AGRN/SPAG9/EHMT2/SHTN1/APP/LIN7C/EDNRA/MAPK11/WDR48/MED12/COPS2/ASPM/TGFB1/CFL1/SRF/CDKN1B/CTR9/YAP1/ITGB1/RND2/MFSD2A/HTRA2/MUL1/CLSTN3/SUV39H1/RDH10/IGF1/SLC25A25/POR/BCL2L11/HESX1/STAT5B/PHLDA2/RAB21/BCL2/AURKA
diff1.Bio	diff1	Bio	AXON DEVELOPMENT	AXON DEVELOPMENT	327	0.308769539	1.422736212	0.003364812	0.023825939	0.017569917	2939	tags=27%, list=20%, signal=22%	NTRK2/RAC1/STMN1/CHL1/NTN1/TNFRSF12A/ROBO1/FLOT1/NTRK1/NRP2/CNTN4/NDN/SIPA1L1/TWF2/EXT1/EPHA4/CERS2/SEMA3B/EDN1/SEMA3C/TNFRSF21/IGSF9/BSG/KLF4/NDEL1/CASP3/ECE1/ATL1/PTPRZ1/SIAH1/CDK5/METRN/RAPH1/NEFH/RAB3A/WNT7A/TUBB3/EMB/BCL11B/EFNA4/NOTCH1/SEMA6C/CTTN/CNTN1/PTK7/VCL/ULK2/JUN/SVBP/CTNNA1/PLXNB2/EPHB3/WDR47/DAG1/NIN/NUMB/STK11/EFNB2/SCARF1/PLXNA3/DOCK7/PGRMC1/LMO4/PTK2/EFNB1/ROBO3/SHTN1/APP/EDNRA/AMIGO1/SRF/NUMBL/PALLD/NRXN1/ITGB1/RND2/PAK2/KIF13B/STK24/EPHB6/VASP/EFNA1/B3GNT2/HOXA2/FZD3/RAB21/BCL2/EVL
diff1.Bio	diff1	Bio	NEGATIVE REGULATION OF RECEPTOR SIGNALING PATHWAY VIA STAT	NEGATIVE REGULATION OF RECEPTOR SIGNALING PATHWAY VIA STAT	18	0.642833974	1.795209312	0.003413543	0.024120954	0.017787469	2338	tags=44%, list=16%, signal=38%	SOCS3/CISH/SOCS1/PARP14/CAV1/BCL3/PIBF1/ADIPOR1
diff1.Bio	diff1	Bio	COLLAGEN CATABOLIC PROCESS	COLLAGEN CATABOLIC PROCESS	22	0.611219666	1.783965893	0.003492242	0.024626082	0.018159965	2587	tags=55%, list=17%, signal=45%	CST3/MMP14/CTSS/MMP28/VSIR/FURIN/ADAMTS14/CTSL/KLK6/MMP23B/ITGB1/MMP19
diff1.Bio	diff1	Bio	NEGATIVE REGULATION OF CHEMOKINE PRODUCTION	NEGATIVE REGULATION OF CHEMOKINE PRODUCTION	16	0.646220292	1.745663419	0.003502526	0.024647675	0.018175888	2556	tags=56%, list=17%, signal=47%	LGALS9/EPHA2/OAS3/KLF4/OAS1/ARG2/TICAM2/F2RL1/MUL1
diff1.Bio	diff1	Bio	FEEDING BEHAVIOR	FEEDING BEHAVIOR	40	0.516072169	1.713860433	0.003550167	0.024931519	0.018385203	2646	tags=32%, list=18%, signal=27%	NTRK2/PMCH/GALR2/P2RY1/TMEM63B/COL6A1/NAPEPLD/STAT3/FOS/UCK2/MRAP2/MC1R/GALR3
diff1.Bio	diff1	Bio	NEGATIVE REGULATION OF PROTEIN METABOLIC PROCESS	NEGATIVE REGULATION OF PROTEIN METABOLIC PROCESS	454	0.291704668	1.381400959	0.003575071	0.025054859	0.018476157	2877	tags=27%, list=19%, signal=23%	NTRK2/SFRP1/TIMP1/SERPINB4/CST3/SERPINE2/BACE2/FETUB/TMEM132A/IGF2BP2/TMEM98/SH3RF2/RARA/NXN/TPPP/PLAT/TYMS/ERRFI1/LYN/ZC3H12A/MGAT3/DTX3L/RGS2/PFDN4/EPHA4/CAPN3/EDN1/DUSP7/ZFP36/RASIP1/IGFBP3/PARP14/UBXN1/CDKN2A/CAV1/FURIN/FLNA/RILP/SLC2A10/SMAD3/PML/GADD45A/ATP13A2/LAPTM4B/THBS1/CRTAP/ABCA7/DBNDD2/SPON1/BEX3/SERPINB13/SHFL/PARP10/PBK/EIF2AK2/FBLN1/WTIP/CLN3/MAD2L2/DUSP1/AJUBA/ADAR/CDK5/SNX6/DAPK3/CIB1/IGFBP5/FMR1/GIPC1/IL1R2/TRAF3IP1/ARRB2/MVP/DCUN1D3/GSKIP/ATG14/PRKAA1/SVBP/SQSTM1/RYBP/SERPINB3/AKT1/DAB2IP/ATG5/TNFAIP3/HFE/SERPINF2/F8A1/PKIA/TAF7/USP25/BAG2/ZNF598/TRIM21/EIF4A3/AGO4/ITM2C/PRNP/RNF139/PIBF1/MAD2L1/INPP5E/ILF3/SGTA/ATRAID/CDKN1B/CELF1/DAPK1/VPS28/PAK2/RTN2/HSPG2/IGF1/IVNS1ABP/EFNA1/CEP78/PER2/CSNK2A2/UBXN2A/LIMD1/CAMLG/DNAJA1/LDLR
diff1.Bio	diff1	Bio	ENDOTHELIAL CELL MIGRATION	ENDOTHELIAL CELL MIGRATION	170	0.354202165	1.523826401	0.003583278	0.025060916	0.018480624	2475	tags=32%, list=16%, signal=27%	RAC1/RRAS/HDAC7/ZC3H12A/ROBO1/SH3BP1/NRP2/RAB13/S100A7/FSTL1/MYH9/MAP2K3/EDN1/EPHA2/PACSIN2/GADD45A/BSG/KLF4/THBS1/STAT1/CLN3/PRSS3/CIB1/CORO1B/GIPC1/WNT7A/PDCD10/TGFBR1/EGR3/ATP5F1B/NOTCH1/SYNJ2BP/SVBP/PXN/MET/ANXA3/PIK3CB/AKT1/EFNB2/DAB2IP/MIA3/PTK2/NR4A1/TMSB4X/DPP4/NR2F2/PTP4A3/TGFB1/SRF/PRKD2/PDPK1/PDCD6/PIK3CD/ITGB1
diff1.Bio	diff1	Bio	INTERLEUKIN 13 PRODUCTION	INTERLEUKIN 13 PRODUCTION	15	0.670090399	1.766812833	0.003659747	0.025507822	0.018810184	732	tags=33%, list=5%, signal=32%	LGALS9/RARA/HLA-E/SCGB1A1/TNFRSF21
diff1.Bio	diff1	Bio	POSITIVE REGULATION OF CHROMOSOME SEPARATION	POSITIVE REGULATION OF CHROMOSOME SEPARATION	29	0.560377162	1.754706474	0.003675043	0.025507822	0.018810184	2297	tags=45%, list=15%, signal=38%	CDC20/BIRC5/UBE2C/DLGAP5/CDCA8/AURKB/ESPL1/NCAPH/CUL3/PLSCR1/SMC2/NCAPD2/NCAPG
diff1.Bio	diff1	Bio	INTERLEUKIN 10 PRODUCTION	INTERLEUKIN 10 PRODUCTION	34	0.525310786	1.684993426	0.003674599	0.025507822	0.018810184	2439	tags=38%, list=16%, signal=32%	LGALS9/RAD21/VSIR/TNFRSF21/THBS1/BCL3/STAT3/RBM47/INAVA/NOD2/PIBF1/TRIB2/F2RL1
diff1.Bio	diff1	Bio	RESPONSE TO FIBROBLAST GROWTH FACTOR	RESPONSE TO FIBROBLAST GROWTH FACTOR	78	0.42155612	1.613203228	0.003677072	0.025507822	0.018810184	2507	tags=31%, list=17%, signal=26%	POSTN/CD44/RUNX2/IER2/EXT1/ZFP36/FAM20C/SULF1/SCGB1A1/COL1A1/THBS1/GALNT3/CXCL8/ZFP36L1/EGR3/FUZ/SULF2/CREB3L1/NR4A1/ZFP36L2/PRKD2/NRXN1/ITGB1/RHOD
diff1.Bio	diff1	Bio	REGULATION OF HYDROLASE ACTIVITY	REGULATION OF HYDROLASE ACTIVITY	177	0.345161969	1.485935003	0.003718101	0.025740122	0.018981489	2147	tags=27%, list=14%, signal=23%	NTRK2/RASGRP1/TIMP1/SERPINB4/FETUB/STMN1/ARHGEF5/RIPOR1/SH3BP1/NTRK1/ARAP1/SIPA1L1/EPHA4/RASIP1/VSIR/ARFGEF1/UBXN1/EPHA2/OAS3/ATP13A2/NDEL1/ECT2/SERPINB13/PSENEN/EVI5/PLIN5/ARHGEF16/BMP2/PRSS22/OAS1/SVBP/MET/RDX/PLXNB2/EPHB3/SERPINB3/AKT1/RGS16/DAB2IP/TBC1D2/BCR/PTK2/AGRN/TSC1/TANK/RHOC/TBC1D15
diff1.Bio	diff1	Bio	NEURON APOPTOTIC PROCESS	NEURON APOPTOTIC PROCESS	227	0.332016522	1.472025573	0.003741166	0.025827966	0.019046268	1801	tags=20%, list=12%, signal=18%	NTRK2/MDK/EGLN3/CHL1/BID/TMBIM1/ADAM8/RAD21/NTRK1/CASP7/PLA2G3/CBLC/BAX/EPHA4/EGR1/CASP4/PPT1/TNFRSF21/DAXX/CEBPB/FAS/ATP13A2/CASP3/IL27RA/COL6A1/CASP6/COL6A2/ATN1/CLN3/PRKCI/NTF4/PTPRZ1/SIAH1/CDK5/SNX6/BBS10/NSMF/HRAS/MAP3K11/JUN/MCL1/ERBB3/AKT1/BCL2L1/NFATC4/CASP9
diff1.Bio	diff1	Bio	REGULATION OF KINASE ACTIVITY	REGULATION OF KINASE ACTIVITY	212	0.333356602	1.468719303	0.003745925	0.025827966	0.019046268	3079	tags=31%, list=20%, signal=25%	RASGRP1/ARHGEF5/UNC119/ERRFI1/LYN/LTF/PRDX3/MAP2K3/DUSP7/TRIB1/RASIP1/CDKN3/CDKN2A/TRAF4/ZNF622/GADD45A/SERTAD1/CCNG1/DBNDD2/DRD4/ECT2/GPRC5B/PKMYT1/DUSP1/ADAR/SNX6/CIB1/CD74/PDCD10/TPX2/MVP/HNRNPU/GSKIP/TNFRSF10A/MAP3K11/TNFRSF10B/CENPE/NLRC5/SERPINB3/STK11/CDC6/LMO4/PTK2/PKIA/TAF7/CDC37/JTB/ABI1/RAP2B/PIBF1/TRIB2/CDKN1B/STRADA/PAK2/CCNK/MAP3K7/SPDYA/IGF1/DNAJA1/ZGPAT/AGAP2/PYCARD/CCNT1/TLR3/SRC
diff1.Bio	diff1	Bio	REGULATION OF CARTILAGE DEVELOPMENT	REGULATION OF CARTILAGE DEVELOPMENT	46	0.492819806	1.698419832	0.003809183	0.026186433	0.019310612	1366	tags=26%, list=9%, signal=24%	MDK/SCIN/RUNX2/RARA/RARB/SMAD7/SMAD3/SMAD1/PRKG2/ZNF219/BMP2/TGFBR1
diff1.Bio	diff1	Bio	REGULATION OF PHAGOCYTOSIS	REGULATION OF PHAGOCYTOSIS	56	0.468563521	1.673713929	0.00381326	0.026186433	0.019310612	2439	tags=36%, list=16%, signal=30%	ALOX15/CYBA/IL15RA/IL15/ARAP1/SPHK1/ABCA7/CAMK1D/CD36/ANO6/STAT3/IL2RG/ATG5/APPL2/BCR/RAB27A/PLSCR1/TLR2/TGFB1/F2RL1
diff1.Bio	diff1	Bio	MESENCHYME DEVELOPMENT	MESENCHYME DEVELOPMENT	203	0.341697116	1.494057625	0.003827127	0.026228885	0.019341917	3304	tags=34%, list=22%, signal=27%	MDK/KITLG/SFRP1/GCNT2/SOX4/ADAM8/ROBO1/NRP2/ACTA2/EXT1/EPHA4/SEMA3B/SLC39A6/EDN1/SEMA3C/SMAD7/COL1A1/SMAD3/STAT1/EPB41L5/MAD2L2/ACVR1/ZFP36L1/TGFB1I1/DLG5/BMP2/KAT8/TGFBR1/NOTCH1/SEMA6C/LRG1/PTK7/OVOL2/CUL7/ERBB3/SERPINB3/LAMA5/FUZ/DAB2IP/PTK2/EFNB1/DDX5/HDAC2/MYC/EDNRA/SDCBP/TGFB1/CFL1/ADIPOR1/PDCD6/YAP1/MARK1/ZFP64/TEAD2/RDH10/IGF1/MEOX1/OTUD5/EFNA1/POFUT2/NCLN/BCL2/SPRED3/FOXA1/PEF1/CRELD1/EZH2/SEMA4C/MCRIP1
diff1.Bio	diff1	Bio	DICARBOXYLIC ACID TRANSPORT	DICARBOXYLIC ACID TRANSPORT	58	0.46208024	1.662747976	0.003862404	0.026381062	0.019454137	3145	tags=31%, list=21%, signal=25%	NTRK2/LRRC8A/LRRC8D/SLC16A1/SLC26A4/SLC1A5/KCNK1/GIPC1/SLC26A11/LRRC8B/ITGB1/SLC26A2/ARL6IP1/TTYH3/SLC12A2/PER2/PSEN1/SLC25A11
diff1.Bio	diff1	Bio	NERVE DEVELOPMENT	NERVE DEVELOPMENT	55	0.461511422	1.637078334	0.003864791	0.026381062	0.019454137	2190	tags=33%, list=15%, signal=28%	SERPINE2/TCIRG1/ATP8B1/NTRK1/NRP2/EXT1/EPHA4/EDN1/SULF1/ECE1/NTF4/ACKR3/DAG1/ERBB3/PLXNA3/SULF2/EDNRA/HOXB3
diff1.Bio	diff1	Bio	NEGATIVE REGULATION OF CYTOSKELETON ORGANIZATION	NEGATIVE REGULATION OF CYTOSKELETON ORGANIZATION	123	0.373955197	1.526133888	0.003944725	0.02687295	0.019816868	2500	tags=28%, list=17%, signal=23%	SCIN/PHLDB2/STMN1/GMFB/VILL/LIMA1/ARAP1/MYADM/TWF2/ARFGEF1/CAPZA2/TACSTD2/ARHGEF2/CIB1/CORO1B/SPTAN1/SPTBN1/TPX2/HIP1R/RHPN2/MET/RDX/WDR47/CCDC88C/ARHGEF18/TMSB4X/ARPIN/ADD3/INPP5K/SWAP70/CFL1/F11R/TJP1/PAK2
diff1.Bio	diff1	Bio	NEURON MIGRATION	NEURON MIGRATION	117	0.376032162	1.520732224	0.003998986	0.027188324	0.020049434	2305	tags=25%, list=15%, signal=21%	NTRK2/MDK/NAV1/RAC1/CHL1/NTN1/DDIT4/NRP2/NDN/BAX/FLNA/NDEL1/HSP90AA1/ARHGEF2/CDK5/ITGA3/STAT3/NSMF/PLXNB2/TUBGCP2/DAB2IP/PLXNA3/KIF20B/ROBO3/SHTN1/ABI1/NR2F2/ASPM/SRF
diff1.Bio	diff1	Bio	REGULATION OF MITOTIC SISTER CHROMATID SEGREGATION	REGULATION OF MITOTIC SISTER CHROMATID SEGREGATION	51	0.476704849	1.675410347	0.004037676	0.027396796	0.020203168	3268	tags=41%, list=22%, signal=32%	CDC20/BIRC5/RAD21/PLK1/CCNB1/ZWINT/MAD2L2/DUSP1/CDCA8/AURKB/HNRNPU/SPDL1/NDC80/TRIP13/MAD2L1/KNL1/NUF2/CDK1/BUB1/BUB1B/SKA3
diff1.Bio	diff1	Bio	POSITIVE REGULATION OF APOPTOTIC SIGNALING PATHWAY	POSITIVE REGULATION OF APOPTOTIC SIGNALING PATHWAY	117	0.375526084	1.518685568	0.004049928	0.027425402	0.020224262	3340	tags=35%, list=22%, signal=27%	CTSC/SFRP1/ATF3/TNFSF10/BID/NCK1/TNFRSF12A/BAX/IL19/CAV1/PLAGL2/PML/FAS/THBS1/PMAIP1/SIAH1/TGFBR1/HSF1/CTNNA1/MCL1/BCL10/DAB2IP/NFATC4/UBB/MYC/APP/ITM2C/SFPQ/STYXL1/PAK2/TAF6/HTRA2/LTBR/BCL2L11/BAD/PYCARD/CTSH/DDIT3/RNF183/FADD/SEPTIN4
diff1.Bio	diff1	Bio	MORPHOGENESIS OF A BRANCHING STRUCTURE	MORPHOGENESIS OF A BRANCHING STRUCTURE	127	0.372612999	1.536471947	0.004063034	0.027459672	0.020249534	2793	tags=33%, list=19%, signal=27%	MDK/SFRP1/SOCS3/MMP14/VDR/AREG/EXT1/EDN1/RASIP1/SEMA3C/EPHA2/SULF1/CLIC4/PML/TACSTD2/CSF1/ACVR1/DLG5/BMP2/NOTCH1/MET/NRARP/SPINT1/DAG1/LAMA5/LLGL2/NFATC4/TIMELESS/MYC/EDNRA/ST14/PHB2/TGFB1/SRF/SPINT2/MYCN/YAP1/RDH10/PDGFA/SIRT6/IGF1/HS3ST3B1
diff1.Bio	diff1	Bio	IMPORT ACROSS PLASMA MEMBRANE	IMPORT ACROSS PLASMA MEMBRANE	116	0.386769664	1.561617637	0.004072334	0.027468133	0.020255773	3379	tags=38%, list=22%, signal=30%	SLC9A3/KCNJ2/LRRC8A/LRRC8D/ATP1A1/SLC15A3/ATP4A/RGS2/SLC9A1/SLC39A6/SLC1A5/SLC2A10/THBS1/SLC9A4/CD36/SLC2A1/SLC38A5/TRPV4/STK39/AKT1/SLC12A4/ACSL5/SLC6A6/SLC27A5/PRNP/TRPV1/LRRC8B/PCSK9/ITGB1/STEAP2/ARL6IP1/IRS2/SLC8A1/SLC12A2/SLC39A8/SCNN1A/PER2/SLC3A2/SLC15A1/SLC5A3/PSEN1/ISCU/SLC16A2/ACSL1
diff1.Bio	diff1	Bio	AMINO ACID BETAINE METABOLIC PROCESS	AMINO ACID BETAINE METABOLIC PROCESS	16	-0.619713341	-1.813592429	0.004185732	0.028121857	0.020737848	2182	tags=31%, list=14%, signal=27%	CRAT/CPT2/SHMT1/ACADM/BBOX1
diff1.Bio	diff1	Bio	CELLULAR RESPONSE TO ACID CHEMICAL	CELLULAR RESPONSE TO ACID CHEMICAL	68	0.443844752	1.645002074	0.004184006	0.028121857	0.020737848	2495	tags=26%, list=17%, signal=22%	NTRK2/CYBA/ASS1/SOCS1/CEBPB/COL1A1/CASTOR2/COL16A1/COL6A1/NSMF/PRMT1/CUL3/HSF1/BCL2L1/AMIGO1/DNMT1/ZEB1/LAMTOR4
diff1.Bio	diff1	Bio	ENDOTHELIUM DEVELOPMENT	ENDOTHELIUM DEVELOPMENT	101	0.388499418	1.542336463	0.004208542	0.028219555	0.020809893	2563	tags=33%, list=17%, signal=27%	BTG1/CCM2/ICAM1/CLDN5/MYADM/FSTL1/LIPA/EDN1/TNFRSF1A/CLIC4/BSG/BLOC1S6/MYD88/ACVR1/PDCD10/NOTCH1/VCL/MET/RDX/FZD4/EDNRA/RAP2B/NR2F2/CLDN1/F11R/PRKD2/TJP1/ZEB1/PLOD3/F2RL1/MSN/PPP1R12A/TJP3
diff1.Bio	diff1	Bio	REGULATION OF EXTRACELLULAR MATRIX ORGANIZATION	REGULATION OF EXTRACELLULAR MATRIX ORGANIZATION	44	0.490755823	1.677398669	0.004228647	0.028298767	0.020868306	4810	tags=59%, list=32%, signal=40%	CST3/TNFRSF1A/SLC2A10/SMAD3/COL6A1/MELTF/BMP2/STAT3/TGFBR1/NOTCH1/DPP4/TGFB1/FSCN1/CLASP1/RECK/CHADL/PDPN/TGFB2/ADTRP/CLASP2/EMILIN1/IER3IP1/LAMB2/PPARG/PRDM5/FGFR4
diff1.Bio	diff1	Bio	MATURATION OF LSU RRNA	MATURATION OF LSU RRNA	26	-0.533776018	-1.794078326	0.004289384	0.028593103	0.021085358	3973	tags=54%, list=26%, signal=40%	RBM34/RPL7A/RPF1/PES1/DDX18/NOL9/PPAN/GTPBP4/RPL35/RPL7L1/WDR12/RPF2/LAS1L/ZNHIT6
diff1.Bio	diff1	Bio	POSITIVE REGULATION OF ENDOCYTOSIS	POSITIVE REGULATION OF ENDOCYTOSIS	99	0.389895685	1.541656898	0.004283153	0.028593103	0.021085358	3010	tags=33%, list=20%, signal=27%	CYBA/B2M/IL15RA/AP2M1/FLOT1/IL15/ARAP1/HIP1/PPT1/ABCA7/CAMK1D/CLN3/CD36/ABCA13/ANO6/FMR1/STAT3/IL2RG/ARRB2/APPL2/CD63/HFE/BCR/RAB27A/APP/PCSK9/CD151/F2RL1/VPS28/WASL/CLIP3/RAB21/PYCARD
diff1.Bio	diff1	Bio	REGULATION OF CD4 POSITIVE ALPHA BETA T CELL DIFFERENTIATION	REGULATION OF CD4 POSITIVE ALPHA BETA T CELL DIFFERENTIATION	39	0.508195499	1.687760971	0.004305765	0.028646346	0.02112462	2006	tags=33%, list=13%, signal=29%	SOCS1/LGALS9/RARA/JUNB/ZC3H12A/BCL6/TNFSF18/SMAD7/NFKBID/IL2RG/RC3H2/CBFB/RIPK2
diff1.Bio	diff1	Bio	MITOCHONDRIAL TRANSMEMBRANE TRANSPORT	MITOCHONDRIAL TRANSMEMBRANE TRANSPORT	94	0.397989187	1.566395761	0.004349596	0.028769709	0.021215592	2853	tags=32%, list=19%, signal=26%	SLC25A23/SLC25A6/SLC25A3/SLC25A24/CCDC51/SLC8B1/MCUB/HSP90AA1/COL6A1/DNLZ/TOMM40L/SLC25A5/TIMM17A/SFXN1/SELENON/MICU1/MPC2/MAIP1/SFXN5/SLC41A3/SLC25A1/LETM1/SLC25A38/GFER/TIMM44/SLC25A16/SLC39A8/TIMM50/SLC25A28/TOMM7
diff1.Bio	diff1	Bio	GLAND MORPHOGENESIS	GLAND MORPHOGENESIS	94	0.397711903	1.565304431	0.004349596	0.028769709	0.021215592	2705	tags=36%, list=18%, signal=30%	MDK/SFRP1/CYP7B1/EDAR/VDR/NTN1/RPS6KA1/AREG/LIPA/BAX/CDKN2A/SEMA3C/EPHA2/CAV1/SULF1/CEBPB/PML/CSF1/PLAG1/IGFBP5/NOTCH1/CUL3/ELF3/DAG1/LAMA5/TNFAIP3/SULF2/ID4/PHB2/TGFB1/MSN/TGFA/PDGFA/IGF1
diff1.Bio	diff1	Bio	EPIDERMAL CELL DIFFERENTIATION	EPIDERMAL CELL DIFFERENTIATION	166	-0.30333291	-1.459447667	0.00434236	0.028769709	0.021215592	1577	tags=26%, list=10%, signal=23%	SFN/PLEC/MYO6/WDPCP/LCE3E/FOXN1/SPRR1A/SPRR2B/PPHLN1/SPINK5/EXPH5/WNT5A/HES1/TMEM79/AKR1C3/SPRR2D/SCEL/MYCL/JAG1/SULT2B1/OPN3/IVL/TGM3/ALOX15B/EVPL/GRHL1/PPL/POU3F1/SLC39A2/SCRIB/MAFB/KRT6B/KRT4/SPRR3/ACER1/PKP1/KRT6C/TGM1/SOD1/CSTA/FLG/CNFN/KRT78
diff1.Bio	diff1	Bio	PHOSPHOLIPASE C ACTIVATING G PROTEIN COUPLED RECEPTOR SIGNALING PATHWAY	PHOSPHOLIPASE C ACTIVATING G PROTEIN COUPLED RECEPTOR SIGNALING PATHWAY	52	0.474075112	1.65922816	0.004388728	0.028972394	0.021365058	1318	tags=27%, list=9%, signal=25%	ANO1/HRH1/ORAI1/GALR2/RGS2/P2RY6/GPR143/EDN1/P2RY1/P2RY2/DRD4/GNA15/PLCE1/PLPP1
diff1.Bio	diff1	Bio	REGULATION OF ACTION POTENTIAL	REGULATION OF ACTION POTENTIAL	30	0.558369665	1.760843126	0.004465841	0.029302057	0.021608161	1300	tags=37%, list=9%, signal=34%	KCNJ2/PKP2/SLC9A1/CXADR/CAV1/FLNA/RANGRF/RNF207/CD36/CALM3/FMR1
diff1.Bio	diff1	Bio	RESPONSE TO INTERLEUKIN 17	RESPONSE TO INTERLEUKIN 17	15	0.662872489	1.747781526	0.004473007	0.029302057	0.021608161	1995	tags=40%, list=13%, signal=35%	SOCS3/IKBKE/STAT3/NOTCH1/TRAF3IP2/USP25
diff1.Bio	diff1	Bio	GLIAL CELL APOPTOTIC PROCESS	GLIAL CELL APOPTOTIC PROCESS	15	0.662827681	1.747663381	0.004473007	0.029302057	0.021608161	1801	tags=40%, list=12%, signal=35%	RAD21/TNFRSF21/CASP3/PRKCI/CERS6/CASP9
diff1.Bio	diff1	Bio	T HELPER 17 TYPE IMMUNE RESPONSE	T HELPER 17 TYPE IMMUNE RESPONSE	35	0.533787416	1.730942852	0.004472712	0.029302057	0.021608161	1934	tags=37%, list=13%, signal=32%	SOCS3/JUNB/ZC3H12A/TNFSF18/SMAD7/IL27RA/NFKBID/CARD9/STAT3/NOTCH1/RC3H2/TYK2/TRAF3IP2
diff1.Bio	diff1	Bio	OSTEOBLAST PROLIFERATION	OSTEOBLAST PROLIFERATION	23	0.59671434	1.755159577	0.004497132	0.029403663	0.021683087	1332	tags=26%, list=9%, signal=24%	SFRP1/JUNB/LTF/SMAD3/EIF2AK2/BMP2
diff1.Bio	diff1	Bio	INTERLEUKIN 12 PRODUCTION	INTERLEUKIN 12 PRODUCTION	37	0.519054072	1.712248178	0.004629396	0.030210572	0.022278125	2195	tags=32%, list=15%, signal=28%	MDK/HLA-B/LGALS9/HLA-G/IRF1/THBS1/CD36/ARRB2/RIPK2/TLR2/MAPK11/PIBF1
diff1.Bio	diff1	Bio	ODONTOGENESIS	ODONTOGENESIS	77	0.429113805	1.638468271	0.004642658	0.030239296	0.022299306	2037	tags=29%, list=14%, signal=25%	ID3/TCIRG1/RUNX2/EDAR/APCDD1/BAX/EDN1/KLK5/FAM20C/COL1A1/BSG/CSF1/HDAC1/ROGDI/AMTN/BMP2/BCL11B/FST/CTNNA1/LAMA5/HDAC2/RELT
diff1.Bio	diff1	Bio	MODULATION BY HOST OF VIRAL GENOME REPLICATION	MODULATION BY HOST OF VIRAL GENOME REPLICATION	22	0.605364124	1.766875329	0.004666081	0.030333973	0.022369124	1512	tags=32%, list=10%, signal=29%	STOM/IFI27/ZC3H12A/ZFYVE1/FBXL2/FMR1/ZBED1
diff1.Bio	diff1	Bio	GLUTATHIONE METABOLIC PROCESS	GLUTATHIONE METABOLIC PROCESS	38	-0.469313501	-1.727968193	0.004699574	0.030471882	0.022470822	1546	tags=37%, list=10%, signal=33%	GGT7/NFE2L2/GSTZ1/GSTM2/HAGH/GSS/GLRX2/SOD2/CHAC2/G6PD/CHAC1/SOD1/GSTA4/MGST2
diff1.Bio	diff1	Bio	REGULATION OF CHONDROCYTE DIFFERENTIATION	REGULATION OF CHONDROCYTE DIFFERENTIATION	32	0.525006464	1.677813427	0.00471408	0.030471882	0.022470822	1366	tags=28%, list=9%, signal=26%	MDK/SCIN/RUNX2/RARB/SMAD7/SMAD3/PRKG2/ZNF219/TGFBR1
diff1.Bio	diff1	Bio	DEFENSE RESPONSE TO GRAM NEGATIVE BACTERIUM	DEFENSE RESPONSE TO GRAM NEGATIVE BACTERIUM	32	0.524450015	1.676035131	0.00471408	0.030471882	0.022470822	3423	tags=50%, list=23%, signal=39%	B2M/GSDMD/LTF/CXCL6/TNFRSF14/LYZ/APP/OPTN/DEFB1/RARRES2/F2RL1/GSDMB/PYCARD/HMGB2/MR1/RPS19
diff1.Bio	diff1	Bio	PLATELET MORPHOGENESIS	PLATELET MORPHOGENESIS	21	0.611971757	1.775310346	0.004724773	0.030483274	0.022479223	2305	tags=43%, list=15%, signal=36%	MYH9/CASP3/CIB1/MFAP2/CASP9/C1GALT1C1/ZNF385A/BAP1/SRF
diff1.Bio	diff1	Bio	EPITHELIAL CELL DEVELOPMENT	EPITHELIAL CELL DEVELOPMENT	164	0.349990962	1.489155711	0.00476375	0.030676754	0.022621901	2616	tags=31%, list=17%, signal=26%	RAC1/CCM2/ICAM1/RARA/RARB/CLDN5/EPAS1/NTRK1/MYADM/ACTA2/RAB13/TNFRSF1A/EPHA2/FLNA/CLIC4/EPB41L5/SLC9A4/RILPL2/LUZP1/MYD88/WNT7A/CDK6/BCL11B/NOTCH1/VCL/E2F4/MET/RDX/GDF11/AKT1/CCDC88C/RILPL1/EDNRA/RAP2B/ST14/TGFB1/CLDN1/F11R/PDPK1/TJP1/PALLD/SPINT2/PLOD3/F2RL1/MSN/ARID4B/YAP1/PPP1R12A/AKR1B1/TJP3/ABCA12
diff1.Bio	diff1	Bio	SPINDLE ORGANIZATION	SPINDLE ORGANIZATION	193	0.346148796	1.5078392	0.004821279	0.030930496	0.022809017	3429	tags=33%, list=23%, signal=26%	STMN1/CEP72/NEK6/TPPP/CDC20/BIRC5/PARP3/MYH9/HAUS4/MYBL2/PLK1/LZTS2/VPS4B/FLNA/CCNB1/RANGRF/CCNB2/DLGAP5/NEK2/KIF4A/PRC1/CDCA8/KIFC1/AURKB/POC1A/ESPL1/RACGAP1/KIZ/TPX2/HNRNPU/TUBGCP2/CENPE/PLK3/TACC3/SENP6/AURKC/SKA2/NDC80/CENPH/HAUS8/PIBF1/ASPM/GNAI1/TUBG2/CCSAP/CKAP5/CHEK2/KIF23/CHMP5/UHRF1/CLASP1/CHMP2A/AURKA/NUF2/KNSTRN/TUBGCP3/TACC1/FAM110A/STIL/SBDS/SKA3/SPAST/SMC3/PKD1
diff1.Bio	diff1	Bio	NUCLEAR CHROMOSOME SEGREGATION	NUCLEAR CHROMOSOME SEGREGATION	279	0.316246067	1.435093562	0.004812723	0.030930496	0.022809017	3112	tags=29%, list=21%, signal=23%	NEK6/CDC20/BIRC5/RAD21/UBE2C/NUSAP1/PTTG1/MYBL2/PLK1/REC8/VPS4B/FLNA/CCNB1/RANGRF/CCNB2/ECT2/DLGAP5/NEK2/ZWINT/MAD2L2/DUSP1/KIF2C/KIF4A/PRC1/PHF13/CDCA8/DSN1/KIFC1/AURKB/SMARCE1/ESPL1/RACGAP1/TPX2/NCAPH/HNRNPU/CDT1/TOP2A/CUL3/CENPE/CEP55/CDC6/TACC3/SPDL1/SMARCA5/AURKC/SKA2/EHMT2/BCL7B/NDC80/AGO4/RMI2/PIBF1/TRIP13/ASPM/MAD2L1/SMC2/SGO1/TUBG2/PSMC3IP/NCAPD2/CCSAP/KNL1/NCAPG/CHEK2/EML4/KIF23/CHMP5/BRIP1/UHRF1/SPDYA/CLASP1/PHF10/CHMP2A/AURKA/NUF2/CDK1/BUB1/BUB1B/KNSTRN/MND1/KLHDC8B
diff1.Bio	diff1	Bio	NEGATIVE REGULATION OF NEURON APOPTOTIC PROCESS	NEGATIVE REGULATION OF NEURON APOPTOTIC PROCESS	125	0.374290647	1.538217312	0.004840379	0.030994772	0.022856416	3124	tags=30%, list=21%, signal=24%	NTRK2/MDK/CHL1/TMBIM1/ADAM8/RAD21/NTRK1/PLA2G3/CBLC/BAX/EPHA4/PPT1/CEBPB/IL27RA/CLN3/PRKCI/NTF4/PTPRZ1/SNX6/BBS10/HRAS/JUN/ERBB3/AKT1/BCL2L1/NFATC4/RASA1/FBXO7/NES/HTRA2/TMBIM4/NRBP2/HSPG2/BCL2/FZD1/AGAP2/PSEN1/MECP2
diff1.Bio	diff1	Bio	MATURATION OF LSU RRNA FROM TRICISTRONIC RRNA TRANSCRIPT SSU RRNA 5 8S RRNA LSU RRNA	MATURATION OF LSU RRNA FROM TRICISTRONIC RRNA TRANSCRIPT SSU RRNA 5 8S RRNA LSU RRNA	17	-0.621605222	-1.870939664	0.004865636	0.031069786	0.022911733	2833	tags=59%, list=19%, signal=48%	PES1/DDX18/NOL9/PPAN/GTPBP4/RPL35/RPL7L1/WDR12/RPF2/ZNHIT6
diff1.Bio	diff1	Bio	REGULATION OF MUSCLE CONTRACTION	REGULATION OF MUSCLE CONTRACTION	86	0.421281578	1.634114792	0.0048703	0.031069786	0.022911733	1657	tags=27%, list=11%, signal=24%	KCNJ2/PKP2/EHD3/ATP1A1/GSTO1/ZC3H12A/RGS2/SPHK1/SLC9A1/EDN1/CAV1/SMAD7/RANGRF/RNF207/HSP90AA1/ASPH/MYL9/CALM3/DAPK3/TRPV4/CTTN/ADRA2A/CALM2
diff1.Bio	diff1	Bio	NEGATIVE REGULATION OF NON CANONICAL NF KAPPAB SIGNAL TRANSDUCTION	NEGATIVE REGULATION OF NON CANONICAL NF KAPPAB SIGNAL TRANSDUCTION	21	0.609486022	1.768099309	0.00490085	0.031091246	0.022927558	340	tags=24%, list=2%, signal=23%	LITAF/IFI35/NMI/HDAC7/ZC3H12A
diff1.Bio	diff1	Bio	POTASSIUM ION TRANSPORT	POTASSIUM ION TRANSPORT	105	0.387452021	1.545349063	0.00488904	0.031091246	0.022927558	2400	tags=29%, list=16%, signal=24%	SLC9A3/KCNJ2/ATP1A1/FXYD3/GALR2/ATP4A/SLC9A1/CAV1/VPS4B/FLNA/CDK2/FXYD5/CCDC51/SLC9A4/KCNK1/MCOLN1/ANO6/KCNS1/STK39/ADRA2A/SLC12A4/CD63/KCNK6/TSC1/KCNS3/PRNP/GNB2/AMIGO1/LETM1/CDKN1B
diff1.Bio	diff1	Bio	CALCIUM ION HOMEOSTASIS	CALCIUM ION HOMEOSTASIS	182	0.343453535	1.483291009	0.004900993	0.031091246	0.022927558	3302	tags=32%, list=22%, signal=25%	ATP13A5/CYBA/TCIRG1/ITPR3/BAK1/VDR/CACNB4/SLC25A23/GSTO1/LYN/P2RY6/BAX/CAPN3/EDN1/P2RY1/CAV1/FLNA/PML/ATP13A2/DRD4/SLC8B1/MCUB/ASPH/CLN3/ATP2C1/CALM3/MCOLN1/HEXB/PLCE1/TRPV4/SELENON/MICU1/MAIP1/CALM2/PIK3CB/ATG5/EDNRA/CYP27B1/ATP2C2/CIB2/TGFB1/ATP13A4/PDPK1/LETM1/SLC8A1/DIAPH1/RYR1/BCL2/STOML2/UBASH3B/MCU/ZNHIT1/PSEN1/SLC10A7/IMMT/PTPN6/FAM3A/DDIT3
diff1.Bio	diff1	Bio	REGULATION OF SYNAPTIC PLASTICITY	REGULATION OF SYNAPTIC PLASTICITY	125	0.373658326	1.535618672	0.004939668	0.031278454	0.023065611	2317	tags=24%, list=15%, signal=20%	NTRK2/HRH1/RAC1/SERPINE2/ITPR3/RARA/YWHAH/CDC20/CNTN4/SYNGR1/SIPA1L1/EPHA4/CLN3/CDK5/CALM3/FMR1/RAB3A/GIPC1/NSMF/HRAS/SQSTM1/DAG1/CALM2/NFATC4/APP/PRNP/ZDHHC2/CFL1/SRF/STAU1
diff1.Bio	diff1	Bio	REGULATION OF SISTER CHROMATID SEGREGATION	REGULATION OF SISTER CHROMATID SEGREGATION	95	0.392735982	1.551623341	0.004949739	0.031284183	0.023069835	3076	tags=34%, list=20%, signal=27%	NEK6/CDC20/BIRC5/RAD21/UBE2C/PLK1/CCNB1/DLGAP5/ZWINT/MAD2L2/DUSP1/CDCA8/AURKB/SMARCE1/ESPL1/HNRNPU/CUL3/CENPE/CDC6/TACC3/SPDL1/BCL7B/NDC80/RMI2/TRIP13/MAD2L1/KNL1/PHF10/NUF2/CDK1/BUB1/BUB1B
diff1.Bio	diff1	Bio	NEGATIVE REGULATION OF SUPRAMOLECULAR FIBER ORGANIZATION	NEGATIVE REGULATION OF SUPRAMOLECULAR FIBER ORGANIZATION	125	0.373340587	1.534312863	0.004989312	0.03138789	0.023146312	2931	tags=32%, list=19%, signal=26%	SCIN/PHLDB2/STMN1/GMFB/VILL/LIMA1/ARAP1/MYADM/TWF2/PFDN4/ARFGEF1/CAPZA2/TACSTD2/ARHGEF2/CIB1/CORO1B/SPTAN1/SPTBN1/TPX2/HIP1R/RHPN2/MET/RDX/WDR47/CCDC88C/ARHGEF18/TMSB4X/ARPIN/ADD3/INPP5K/SWAP70/CFL1/F11R/TJP1/PAK2/HSPG2/CLIP3/CLASP1/LDLR/KANK3
diff1.Bio	diff1	Bio	OSSIFICATION	OSSIFICATION	285	0.311575685	1.416944493	0.004989914	0.03138789	0.023146312	2296	tags=20%, list=15%, signal=17%	ALOX15/TNFAIP6/MDK/ID3/SFRP1/SBNO2/CEBPD/TCIRG1/RUNX2/MMP14/LOX/VDR/HDAC7/JUNB/IFITM1/LTF/JUND/AREG/RRAS2/EXT1/DHRS3/IGFBP3/FAM20C/EPHA2/SMAD7/CEBPB/COL1A1/SMAD3/GALNT3/CSF1/COL6A1/SMAD1/ADAR/ROGDI/RRBP1/ANO6/ACVR1/IGFBP5/BMP2/CDK6/ATP5F1B/NOTCH1/HNRNPU/SOX2/AKT1/CBFB/PTK2/GIT1/DDX5/CREB3L1/CYP27B1/MAPK11/BMP1/ID4/TGFB1/KAZALD1
diff1.Bio	diff1	Bio	EPITHELIAL CELL DIFFERENTIATION	EPITHELIAL CELL DIFFERENTIATION	498	0.282485745	1.345823517	0.004993737	0.03138789	0.023146312	2474	tags=24%, list=16%, signal=21%	CDH3/ID3/KRT15/BTG1/LBH/LTA4H/RAC1/PLAAT4/FAM3C/CCM2/ADAM9/KRT19/FA2H/ICAM1/UPK1B/ETV4/IRF6/RARA/RARB/CLDN5/VDR/SOX4/NFE2L1/ERRFI1/SH3BP1/TAGLN/EPAS1/NTRK1/MYADM/OVOL1/ACTA2/RAB13/S100A7/FSTL1/LIPA/EXT1/PLS1/EDN1/ZFP36/KLK5/TNFRSF1A/CDKN2A/FAM20C/EPHA2/TRIM16/CAV1/ZDHHC7/FLNA/CEBPB/CLIC4/SMAD3/KLF4/STAT1/KRT16/EPB41L5/SLC9A4/CASP3/KRT17/RILPL2/COL6A1/CASP6/HDAC1/LUZP1/MYD88/NTF4/ACVR1/ZFP36L1/TGFB1I1/DLG5/WNT7A/BMP2/MTSS1/BDH2/CDK6/BCL11B/NOTCH1/PTK7/VCL/E2F4/JUN/SAV1/MET/FST/RDX/GDF11/GSTA1/OVOL2/AKT1/CCDC88C/CD63/BCR/FZD4/RILPL1/HDAC2/EDNRA/CYP27B1/RAP2B/PLAAT3/NR2F2/ST14/KRT80/TGFB1/KRT6A/KRT24/CLDN1/F11R/PCNA/ANXA4/PDPK1/CDKN1B/TJP1/PALLD/ZEB1/FN3K/SPINT2/PLOD3/F2RL1/MSN/MYCN/ARID4B/YAP1/PPP1R12A
diff1.Bio	diff1	Bio	REPRODUCTIVE SYSTEM DEVELOPMENT	REPRODUCTIVE SYSTEM DEVELOPMENT	206	0.332423971	1.454656476	0.005042491	0.031636072	0.023329328	2817	tags=29%, list=19%, signal=24%	TNFAIP6/KITLG/SFRP1/RAC1/SERPINE2/CYP7B1/BIK/MMP14/BAK1/RARA/ERRFI1/NTRK1/SRD5A1/RAB13/BAX/PPP1R9B/REC8/IDH1/ADAMTS1/NCOA4/SULF1/FLNA/CEBPB/CASP3/FANCA/COL6A1/FANCE/ATN1/DHX37/PLAG1/WDR19/ZFY/WNT7A/TGFBR1/NOTCH1/FST/CTNNA1/HOXA9/STK11/BCL2L1/FZD4/UBB/SPATA2/AGO4/WDR48/NR2F2/ID4/ASPM/CDKN1B/ING2/ARID4B/MMP19/BRIP1/RDH10/GNRH1/IGF1/BCL2L11/HESX1/STAT5B
diff1.Bio	diff1	Bio	REGULATION OF ENDOCYTOSIS	REGULATION OF ENDOCYTOSIS	212	0.328339227	1.446613498	0.005066623	0.031729143	0.023397962	2756	tags=27%, list=18%, signal=23%	ALOX15/CYBA/RAC1/B2M/UNC119/IL15RA/AP2M1/FLOT1/IL15/ARAP1/SPHK1/HIP1/LRPAP1/PPT1/CAV1/PACSIN2/ABCA7/DRD4/WDR54/ARPC3/CAMK1D/CLN3/CD36/ABCA13/CALM3/ANO6/FMR1/STAT3/IL2RG/ARRB2/SNX33/MYLK/HIP1R/SYNJ2BP/PIK3CB/NUMB/EFNB2/ATG5/RNF220/APPL2/CD63/HFE/BCR/RAB27A/PLSCR1/APP/TLR2/RUFY2/SDCBP/TGFB1/PCSK9/CD151/F2RL1/VPS28/WASL/ANKRD13A/CLIP3/APOC1
diff1.Bio	diff1	Bio	CARBOHYDRATE DERIVATIVE TRANSPORT	CARBOHYDRATE DERIVATIVE TRANSPORT	70	0.436427552	1.63122665	0.005088997	0.031810894	0.023458247	2966	tags=36%, list=20%, signal=29%	LRRC8A/LRRC8D/SLC35B2/SLC28A3/SLC25A23/SLC15A3/SLC25A6/SLC25A24/CALHM6/SLC35D2/PANX1/CLN3/SLC25A5/NPC2/SLC37A1/SLC35A3/LRRC8B/SLC35A2/G6PC3/SLC37A3/MFSD2A/SLC25A25/RFT1/ABCG1/CPTP
diff1.Bio	diff1	Bio	REGULATION OF MUSCLE SYSTEM PROCESS	REGULATION OF MUSCLE SYSTEM PROCESS	135	0.374032374	1.54288985	0.005173409	0.032279426	0.023803756	1657	tags=24%, list=11%, signal=22%	KCNJ2/PKP2/EHD3/ATP1A1/GSTO1/ERRFI1/ZC3H12A/RGS2/SPHK1/SLC9A1/EDN1/TNFRSF1A/CAV1/SMAD7/RANGRF/SMAD3/KLF4/RNF207/HSP90AA1/CTDP1/ASPH/MYL9/CALM3/DAPK3/IGFBP5/TRPV4/NOTCH1/CTTN/ARRB2/SELENON/ADRA2A/DAG1/CALM2
diff1.Bio	diff1	Bio	TRANSMISSION OF NERVE IMPULSE	TRANSMISSION OF NERVE IMPULSE	21	0.608304606	1.764672059	0.00519431	0.032350696	0.023856312	1413	tags=33%, list=9%, signal=30%	NTRK2/TYMP/CACNB4/CLCN1/COL6A1/FMR1/BBS10
diff1.Bio	diff1	Bio	REGULATION OF CELL MATRIX ADHESION	REGULATION OF CELL MATRIX ADHESION	96	0.393161523	1.551689353	0.005258568	0.032691246	0.024107443	1935	tags=26%, list=13%, signal=23%	SFRP1/POSTN/RAC1/PHLDB2/RRAS/MMP14/PLEKHA2/BCL6/SLC9A1/CDKN2A/SMAD3/THBS1/CSF1/EPB41L5/COL16A1/CD36/DAPK3/CIB1/CDK6/VCL/DAG1/PIK3CB/PTK2/TSC1/TLN1
diff1.Bio	diff1	Bio	INTERLEUKIN 6 PRODUCTION	INTERLEUKIN 6 PRODUCTION	100	0.391121307	1.548930388	0.005287581	0.032811844	0.024196376	3081	tags=38%, list=20%, signal=30%	CD200R1/CYBA/HLA-B/LGALS9/NMB/ZC3H12A/IFIH1/MAPKAPK2/CEBPB/BSG/POU2F2/IL27RA/ARHGEF2/CD36/MYD88/ELF4/CARD9/CD74/TRPV4/STAT3/ARRB2/INAVA/BCL10/NOD2/TNFAIP3/RIPK2/APP/TLR2/TGFB1/POU2AF1/F2RL1/NLRX1/TICAM1/ADORA2B/UNC93B1/PYCARD/TLR3/RABGEF1
diff1.Bio	diff1	Bio	REGULATION OF TRANSLATIONAL INITIATION	REGULATION OF TRANSLATIONAL INITIATION	76	-0.359630334	-1.536835014	0.005449689	0.033756422	0.024892934	2435	tags=30%, list=16%, signal=25%	IMPACT/EIF2S1/EIF3E/AGO2/HABP4/EIF5B/KLHL25/ATF4/EIF2B5/EIF3B/DDX1/BZW2/EIF4H/CTIF/EIF2AK4/SH3BGRL/CSDE1/PAIP2B/SCRIB/EIF3H/EIF4EBP1/PKP1/RPS6KB2
diff1.Bio	diff1	Bio	PRIMARY MIRNA PROCESSING	PRIMARY MIRNA PROCESSING	16	0.631465074	1.705804499	0.005512631	0.034003434	0.025075088	2249	tags=38%, list=15%, signal=32%	SMAD3/SMAD1/STAT3/SRSF3/DDX5/TGFB1
diff1.Bio	diff1	Bio	CELLULAR RESPONSE TO KETONE	CELLULAR RESPONSE TO KETONE	83	0.407420144	1.571376071	0.005507897	0.034003434	0.025075088	2446	tags=28%, list=16%, signal=23%	SGK1/SFRP1/POSTN/ASS1/NCF1/ERRFI1/DDIT4/P2RY6/SRD5A1/PIM3/NCOA4/FBP1/AHR/KLF4/FOS/PRKAA1/AKT1/BMI1/CASP9/GNAI1/TGFB1/RPS6KB1/MSN
diff1.Bio	diff1	Bio	AMINO ACID TRANSPORT	AMINO ACID TRANSPORT	98	0.390706014	1.549107058	0.005519456	0.034003434	0.025075088	3138	tags=31%, list=21%, signal=24%	NTRK2/LRRC8A/LRRC8D/CACNB4/NFE2L1/SERINC5/RGS2/TMEM44/SLC1A5/CLN3/SFXN1/KCNK1/SLC38A5/MFSD12/GIPC1/SLC38A7/LLGL2/SFXN5/SLC17A5/SLC6A6/LRRC8B/SLC25A38/ITGB1/ARL6IP1/TTYH3/SLC12A2/PER2/SLC3A2/PSEN1/SLC38A9
diff1.Bio	diff1	Bio	TYROSINE PHOSPHORYLATION OF STAT PROTEIN	TYROSINE PHOSPHORYLATION OF STAT PROTEIN	19	0.602955212	1.69198463	0.005546177	0.03410649	0.025151084	2195	tags=42%, list=15%, signal=36%	PARP9/IL15/TNFRSF18/PARP14/TNFSF18/IL12A/CNOT7/PIBF1
diff1.Bio	diff1	Bio	CELLULAR COMPONENT DISASSEMBLY	CELLULAR COMPONENT DISASSEMBLY	372	0.295320442	1.377487848	0.00557159	0.034201147	0.025220887	2588	tags=24%, list=17%, signal=21%	SCIN/CST3/KLK7/RAC1/STMN1/MMP14/SH3PXD2B/NEK6/CTSS/ADAM8/VILL/LIMA1/HMGA1/DDIT4/SH3BP1/FLOT1/TWF2/BAX/EPHA4/VMP1/PPP1R9B/PLK1/KLK5/FURIN/VPS4B/CAPZA2/SMAD7/PNPLA2/SHFL/ENDOG/GABARAPL1/COL6A1/ASPH/CLN3/ADAM10/ARHGEF2/KIF2C/IGF1R/MCOLN1/CECR2/CTDNEP1/STMN3/RAC2/MELTF/CIB1/AURKB/SMARCE1/TRPV4/STAT3/TGFBR1/SPTAN1/SPTBN1/PBXIP1/TPX2/TOP2A/ATG14/HSF1/PRKAA1/RDX/WDR47/PLK3/CCDC88C/ATG5/TBC1D25/GAK/PTRH1/PLIN2/ZNF598/MYC/TRIM21/PLAAT3/DPP4/PPP1R10/ADD3/HEMK1/SWAP70/TGFB1/CFL1/CCSAP/CKAP5/MTRF1L/ATAD2/PIF1/F2RL1/SYNJ1/ITGB1/NES/CHMP5/MMP19/CLEC16A
diff1.Bio	diff1	Bio	NEGATIVE REGULATION OF INFLAMMATORY RESPONSE	NEGATIVE REGULATION OF INFLAMMATORY RESPONSE	101	0.380457512	1.510410228	0.005587879	0.034239552	0.025249207	3081	tags=32%, list=20%, signal=25%	TNFAIP6/MDK/CD200R1/SOCS3/MFHAS1/DUSP10/LYN/IER3/TNFRSF1A/FURIN/SMAD3/AHR/KLF4/SAA1/PBK/METRNL/ELF4/STAT3/TNFAIP3/PSMB4/BCR/GIT1/TMSB4X/ADA/NDFIP1/NLRX1/SLC39A8/IGF1/SMPDL3B/LDLR/SRC/RABGEF1
diff1.Bio	diff1	Bio	FOCAL ADHESION ASSEMBLY	FOCAL ADHESION ASSEMBLY	67	0.42283126	1.559463505	0.005654124	0.034583381	0.025502757	1935	tags=28%, list=13%, signal=25%	SFRP1/RAC1/PHLDB2/MMP14/SLC9A1/TRIP6/SMAD3/THBS1/EPB41L5/COL16A1/AJUBA/DAPK3/CTTN/VCL/BCR/PTK2/THSD1/TSC1/TLN1
diff1.Bio	diff1	Bio	REGULATION OF NUCLEAR DIVISION	REGULATION OF NUCLEAR DIVISION	113	0.377623269	1.523522738	0.00575331	0.035127094	0.025903706	3877	tags=39%, list=26%, signal=29%	NFE2L1/CDC20/BIRC5/RAD21/UBE2C/FBXW5/NUSAP1/SPHK1/EDN1/PLK1/CCNB1/DLGAP5/NEK2/ZWINT/MAD2L2/PKMYT1/DUSP1/DAPK3/CDCA8/AURKB/ESPL1/CUL3/CUL7/KIF20B/SPDL1/NDC80/TRIP13/MAD2L1/KNL1/MKI67/TGFA/IGF1/AURKA/NUF2/BUB1/BUB1B/L3MBTL1/SKA3/PDE3A/SH2B1/MAD2L1BP/FBXO43/AURKAIP1/BTC
diff1.Bio	diff1	Bio	CELLULAR RESPONSE TO TYPE II INTERFERON	CELLULAR RESPONSE TO TYPE II INTERFERON	78	0.412019415	1.57670834	0.005795429	0.035321067	0.026046747	2490	tags=31%, list=17%, signal=26%	ASS1/LGALS9/PARP9/IRF1/IFNGR1/EDN1/PARP14/GBP1/IFNGR2/STAT1/GBP2/CDC42EP4/RAB43/DAPK3/ADAMTS13/TYK2/NLRC5/ZYX/CDC37/GBP3/TLR2/CLDN1/RPS6KB1/DAPK1
diff1.Bio	diff1	Bio	NEGATIVE REGULATION OF CYTOKINE PRODUCTION INVOLVED IN IMMUNE RESPONSE	NEGATIVE REGULATION OF CYTOKINE PRODUCTION INVOLVED IN IMMUNE RESPONSE	16	0.629386289	1.700188986	0.005817193	0.035390515	0.02609796	3081	tags=62%, list=20%, signal=50%	BST2/BCL6/HLA-F/SMAD7/CUEDC2/HFE/TGFB1/NLRX1/ATG9A/RABGEF1
diff1.Bio	diff1	Bio	LYMPHOCYTE ACTIVATION INVOLVED IN IMMUNE RESPONSE	LYMPHOCYTE ACTIVATION INVOLVED IN IMMUNE RESPONSE	143	0.368577762	1.526384213	0.00583916	0.035460946	0.026149898	2439	tags=26%, list=16%, signal=22%	MDK/SOCS3/TNFSF13/LGALS9/ICAM1/TMEM98/RARA/RELB/JUNB/ZC3H12A/BCL6/HLA-F/PARP3/CD81/TNFSF18/SMAD7/IL27RA/RNF8/NFKBID/ADAM10/MAD2L2/TFRC/BCL3/CD74/STAT3/RC3H2/TSC1/RAB27A/RIPK2/ADA/RNF168/SWAP70/TGFB1/NDFIP1/POU2AF1/EXOSC3/F2RL1
diff1.Bio	diff1	Bio	REGULATION OF FIBROBLAST PROLIFERATION	REGULATION OF FIBROBLAST PROLIFERATION	70	0.42912864	1.603945652	0.005944222	0.036034869	0.026573125	2705	tags=37%, list=18%, signal=31%	SFRP1/IFI30/SPHK1/BAX/LZTS2/CAV1/CCNB1/PML/CCNA2/PARP10/FBLN1/MED25/CD74/CDK6/HRAS/JUN/TGIF1/DAB2IP/BMI1/CDC6/MYC/TGFB1/CDC73/PDGFA/SIRT6/IGF1
diff1.Bio	diff1	Bio	REGULATION OF VIRAL ENTRY INTO HOST CELL	REGULATION OF VIRAL ENTRY INTO HOST CELL	19	0.600710025	1.685684289	0.005970471	0.036129816	0.026643141	1270	tags=37%, list=8%, signal=34%	TMPRSS4/CH25H/LGALS9/NECTIN2/FURIN/BSG/CD74
diff1.Bio	diff1	Bio	CELLULAR RESPONSE TO PEPTIDE HORMONE STIMULUS	CELLULAR RESPONSE TO PEPTIDE HORMONE STIMULUS	237	0.321278268	1.430293771	0.006069719	0.0366654	0.027038096	2817	tags=27%, list=19%, signal=22%	CA2/SOCS3/CYBA/ASS1/RAC1/SOCS1/CTSD/AGTRAP/NCK1/ERRFI1/LYN/WDTC1/SRD5A1/RAB13/SLC9A1/EDN1/CAV1/ZDHHC7/SREBF1/FBP1/STAT1/INSIG1/NDEL1/CCNA2/BLVRB/COL6A1/PRKCI/DENND4C/IGF1R/ZFP36L1/STAT3/KBTBD2/FOS/HRAS/CUL3/HSF1/PRKAA1/PXN/TYK2/CUL7/AKT1/CDC6/APPL2/PTK2/NR4A1/PTPRE/EDNRA/INPP5K/TGFB1/CFL1/ADIPOR1/PCSK9/PDPK1/RPS6KB1/RARRES2/IRS2/ECHDC3/MAP3K7/IGF1/SCNN1A/POR/INSIG2/STAT5B
diff1.Bio	diff1	Bio	PLASMA MEMBRANE PHOSPHOLIPID SCRAMBLING	PLASMA MEMBRANE PHOSPHOLIPID SCRAMBLING	19	0.600263047	1.684430003	0.006091697	0.03673315	0.027088057	3101	tags=53%, list=21%, signal=42%	PLSCR3/PLSCR4/SERINC5/VMP1/TMEM63B/ANO6/PLSCR1/ATG9A/TMEM41B/XKR8
diff1.Bio	diff1	Bio	NON CANONICAL NF KAPPAB SIGNAL TRANSDUCTION	NON CANONICAL NF KAPPAB SIGNAL TRANSDUCTION	102	0.39359607	1.559333248	0.006159907	0.037078949	0.027343059	2338	tags=26%, list=16%, signal=23%	LITAF/IFI35/NMI/LGALS9/EDAR/HDAC7/RELB/NFKB2/MAP3K14/ZC3H12A/SPHK1/EDN1/TRIP6/EIF2AK2/BCL3/TNFRSF10A/TNFRSF10B/RC3H2/BCL10/REL/DAB2IP/NOD2/PPM1A/APP/PTP4A3/PHB2/ADIPOR1
diff1.Bio	diff1	Bio	POSITIVE REGULATION OF NEURON MIGRATION	POSITIVE REGULATION OF NEURON MIGRATION	15	0.65583932	1.729237321	0.006224649	0.037339647	0.027535305	1957	tags=47%, list=13%, signal=41%	MDK/FLNA/ARHGEF2/NSMF/DAB2IP/KIF20B/SHTN1
diff1.Bio	diff1	Bio	REGULATION OF GROWTH	REGULATION OF GROWTH	419	0.294367609	1.384888654	0.006225098	0.037339647	0.027535305	2610	tags=24%, list=17%, signal=20%	SGK1/EPPK1/SFRP1/BTG1/CYBA/CISH/BST2/GAMT/SERPINE2/DUSP10/TMPRSS4/CXCL16/MMP14/NTN1/PLAC8/TLE5/TNFRSF12A/BCL6/IGFBP4/RGS2/RPS6KA1/TWF2/SPHK1/SLC9A1/PLS1/CAPN3/HBEGF/EDN1/PPP1R9B/IGFBP3/CDKN2A/PPT1/CCNB1/SMAD7/FBP1/VGLL4/LTBP4/SERTAD3/RAI1/SMAD3/PML/CDKN2D/CSF1/CCNB2/KRT17/CTDP1/ADAM10/MAD2L2/NPR1/CDKN2AIP/WWC2/IGFBP7/CDK5/TFRC/MELTF/CIB1/IGFBP5/STAT3/TGFBR1/CDK11A/NOTCH1/SEMA6C/CTTN/DCUN1D3/PAK4/ULK2/HSF1/SAV1/STK11/AKT1/PLXNA3/BCL2L1/HDGFL2/AGRN/SPAG9/SHTN1/BAP1/APP/LIN7C/CYP27B1/MAPK11/ARHGEF11/SDCBP/TGFB1/CFL1/KAZALD1/SRF/ADIPOR1/CDKN1B/CDK11B/PRR5/YAP1/RND2/CHPT1/MFSD2A/HTRA2/MUL1/CLSTN3/SUV39H1/CDC73
diff1.Bio	diff1	Bio	SPINDLE ASSEMBLY	SPINDLE ASSEMBLY	129	0.353804308	1.464306738	0.006252266	0.037436811	0.027606957	4386	tags=39%, list=29%, signal=28%	NEK6/CDC20/BIRC5/HAUS4/MYBL2/PLK1/LZTS2/VPS4B/FLNA/RANGRF/CCNB2/NEK2/KIF4A/PRC1/CDCA8/KIFC1/AURKB/RACGAP1/TPX2/HNRNPU/TUBGCP2/SENP6/AURKC/SKA2/NDC80/HAUS8/PIBF1/ASPM/CCSAP/CHEK2/KIF23/CHMP5/UHRF1/CLASP1/CHMP2A/AURKA/TUBGCP3/STIL/SKA3/SMC3/SEPTIN1/KIF15/CHMP3/WRAP73/TUBGCP4/CLASP2/MZT1/CEP97/OFD1/HAUS6
diff1.Bio	diff1	Bio	REGULATION OF P38MAPK CASCADE	REGULATION OF P38MAPK CASCADE	33	0.517969733	1.659335494	0.006309176	0.037711413	0.027809455	1725	tags=39%, list=11%, signal=35%	MFHAS1/DUSP10/LGALS9/ZC3H12A/RELL1/SPHK1/GADD45A/RELL2/DUSP1/BMP2/PRMT1/STK39/DAB2IP
diff1.Bio	diff1	Bio	REGULATION OF APOPTOTIC SIGNALING PATHWAY	REGULATION OF APOPTOTIC SIGNALING PATHWAY	305	0.30349766	1.386777553	0.006339856	0.037828546	0.027895833	3340	tags=30%, list=22%, signal=24%	CTSC/SFRP1/CD44/ATF3/TNFSF10/BID/TMBIM1/ICAM1/BAK1/NCK1/TNFRSF12A/PLAUR/BAX/SGMS1/IER3/SLC25A6/IL19/CAV1/PLAGL2/PML/FAS/KLF4/THBS1/CDKN2D/PMAIP1/PTTG1IP/IFI6/ARHGEF2/HDAC1/SLC25A5/TXNDC12/SIAH1/ACVR1/CD74/TMC8/TGFBR1/RNF34/CTTN/ACKR3/HSF1/PTPMT1/CTNNA1/MCL1/DAPK2/BCL10/GNAI2/PIK3CB/AKT1/DAB2IP/BCL2L1/TNFAIP3/BMI1/NFATC4/ACSL5/CREB3L1/ZNF385A/UBB/MYC/MADD/APP/ITM2C/SFPQ/STYXL1/RPS6KB1/FBXO7/ING2/YAP1/MNT/PAK2/TAF6/HTRA2/LTBR/IGF1/IVNS1ABP/BCL2L11/BAD/CSNK2A2/DNAJA1/BCL2/FZD1/PYCARD/HMGB2/SRC/PSEN1/MAPK8IP2/HELLS/CTSH/TRAP1/DDIT3/RNF183/FADD/SEPTIN4
diff1.Bio	diff1	Bio	C4 DICARBOXYLATE TRANSPORT	C4 DICARBOXYLATE TRANSPORT	18	0.620253047	1.73214872	0.006375091	0.037972401	0.028001916	597	tags=22%, list=4%, signal=21%	LRRC8A/LRRC8D/SLC16A1/SLC1A5
diff1.Bio	diff1	Bio	SENSORY ORGAN DEVELOPMENT	SENSORY ORGAN DEVELOPMENT	357	0.296921884	1.378525048	0.006396866	0.038035721	0.028048609	2917	tags=26%, list=19%, signal=22%	NTRK2/RAC1/CEBPD/TCIRG1/COL8A2/CCM2/BAK1/RARA/SH3PXD2B/RARB/SOX4/ATP8B1/NTN1/MAPKAPK2/PRRX1/MAN2A1/BAX/EPHA4/PLS1/EDN1/GPD2/MCM2/DRAM2/RCN1/EPHA2/CLIC4/SMAD3/BSG/KLF4/INSIG1/ANP32B/CCNA2/ECE1/RAB18/ADAM10/PRKCI/HDAC1/NTF4/WDR19/CECR2/IFT140/WNT7A/BMP2/STAT3/TGFBR1/TRAF3IP1/BCL11B/NOTCH1/BBS10/PTK7/FOS/SHROOM2/JUN/CEP290/TGIF1/SOX2/MFAP2/GDF11/SMG9/ATG5/BCR/JMJD6/FZD4/IFT172/HDAC2/MYC/EDNRA/PLAAT3/DVL2/LRP10/TGFB1/SRF/TGIF2/LPCAT1/SDK1/CDKN1B/ZEB1/MYCN/NES/MFSD2A/ZNF513/POC5/RDH10/IGF1/SLC25A25/BCL2L11/PER2/INSIG2/HESX1/HOXA2/FZD3/TULP3/BCL2/FZD6
diff1.Bio	diff1	Bio	OUTFLOW TRACT SEPTUM MORPHOGENESIS	OUTFLOW TRACT SEPTUM MORPHOGENESIS	16	0.625044499	1.688460316	0.006427518	0.03815151	0.028133996	1237	tags=38%, list=8%, signal=34%	RARA/RARB/ROBO1/NRP2/SEMA3C/ACVR1
diff1.Bio	diff1	Bio	ENDOCHONDRAL BONE MORPHOGENESIS	ENDOCHONDRAL BONE MORPHOGENESIS	35	0.520230502	1.686981074	0.006584775	0.03901708	0.028772291	1351	tags=26%, list=9%, signal=23%	RUNX2/MMP14/RARA/RARB/EXT1/COL1A1/GALNT3/POC1A/TRPV4
diff1.Bio	diff1	Bio	MEMBRANE REPOLARIZATION DURING ACTION POTENTIAL	MEMBRANE REPOLARIZATION DURING ACTION POTENTIAL	15	0.650130921	1.714186108	0.006601235	0.039046817	0.02879422	886	tags=33%, list=6%, signal=31%	KCNJ2/ATP1A1/CAV1/FLNA/RNF207
diff1.Bio	diff1	Bio	NEGATIVE REGULATION OF CHROMOSOME SEGREGATION	NEGATIVE REGULATION OF CHROMOSOME SEGREGATION	46	0.480342881	1.655420228	0.00665011	0.039200046	0.028907215	3268	tags=41%, list=22%, signal=32%	CDC20/BIRC5/RAD21/PLK1/CCNB1/ZWINT/MAD2L2/DUSP1/CDCA8/AURKB/SPDL1/NDC80/TRIP13/MAD2L1/KNL1/NUF2/BUB1/BUB1B/SKA3
diff1.Bio	diff1	Bio	NEGATIVE REGULATION OF CATALYTIC ACTIVITY	NEGATIVE REGULATION OF CATALYTIC ACTIVITY	138	0.360030483	1.49312868	0.006644319	0.039200046	0.028907215	2500	tags=30%, list=17%, signal=26%	TIMP1/SERPINB4/FETUB/TMBIM1/ERRFI1/LYN/PARP9/DTX3L/APBA3/PRDX3/DUSP7/ZFP36/RASIP1/ARFGEF1/UBXN1/CDKN2A/GADD45A/DBNDD2/SERPINB13/MAD2L2/DUSP1/ADAR/SNX6/PLIN5/NOTCH1/MVP/HNRNPU/GSKIP/NOSIP/RDX/GNAI2/SERPINB3/DAB2IP/PKIA/TAF7/MAD2L1/ARL2/CDKN1B/OXA1L/PPP1R12A/NES/PAK2
diff1.Bio	diff1	Bio	MEMBRANE RAFT ORGANIZATION	MEMBRANE RAFT ORGANIZATION	24	0.565499414	1.685738027	0.006729723	0.03960094	0.029202846	1030	tags=38%, list=7%, signal=35%	FA2H/FLOT1/MYADM/PPT1/CAV1/PACSIN2/ABCA7/COL6A1/CLN3
diff1.Bio	diff1	Bio	RESPONSE TO LEUKEMIA INHIBITORY FACTOR	RESPONSE TO LEUKEMIA INHIBITORY FACTOR	86	0.41282131	1.601298144	0.006752669	0.039667572	0.029251982	1944	tags=28%, list=13%, signal=24%	SOCS3/GLDC/SBNO2/ICAM1/CACNB4/NRP2/SYNGR1/MRPL15/EXT1/MYBL2/SMAD7/PML/KLF4/NFYB/SLC25A5/TFRC/NEFH/PDCD10/HNRNPU/SRSF3/GNPNAT1/SMARCA5/ADAM23/FZD4
diff1.Bio	diff1	Bio	REGULATION OF T HELPER 17 TYPE IMMUNE RESPONSE	REGULATION OF T HELPER 17 TYPE IMMUNE RESPONSE	24	0.564406324	1.682479556	0.006846759	0.040125767	0.029589868	1652	tags=38%, list=11%, signal=33%	JUNB/ZC3H12A/TNFSF18/SMAD7/IL27RA/NFKBID/CARD9/RC3H2/TYK2
diff1.Bio	diff1	Bio	REGULATION OF CELLULAR RESPONSE TO GROWTH FACTOR STIMULUS	REGULATION OF CELLULAR RESPONSE TO GROWTH FACTOR STIMULUS	212	0.323684292	1.426104552	0.006865938	0.040125767	0.029589868	2475	tags=26%, list=16%, signal=22%	TNFAIP6/CDH3/SFRP1/RUNX2/LOX/ROBO1/FSTL1/FAM20C/CAV1/SULF1/SLC2A10/SMAD7/LTBP4/SMAD3/THBS1/SMAD5-AS1/HDAC1/SINHCAF/SNX6/TGFB1I1/TSC22D1/GIPC1/ITGA3/BMP2/NOTCH1/IL12A/LRG1/PRMT1/PPP2R5B/FST/OVOL2/PIK3CB/PMEPA1/STK11/FUZ/DAB2IP/SAP30L/CD63/SULF2/CREB3L1/FZD4/DKK3/NBL1/PPM1A/HDAC2/NR2F2/PTP4A3/SDCBP/PRKD2/PDPK1/ING2/ZEB1/ARID4B/PDCD6/NRXN1/ITGB1
diff1.Bio	diff1	Bio	REGULATION OF TRANS SYNAPTIC SIGNALING	REGULATION OF TRANS SYNAPTIC SIGNALING	276	0.306787517	1.390783213	0.00686324	0.040125767	0.029589868	2639	tags=23%, list=18%, signal=19%	NTRK2/HRH1/CA2/RAC1/SERPINE2/PMCH/ITPR3/RARA/YWHAH/CACNB4/PLAT/CDC20/FLOT1/NTRK1/CNTN4/SYNGR1/SIPA1L1/EPHA4/HIP1/EDN1/P2RY1/MYOF/PACSIN2/CLN3/NTF4/FBXO2/CDK5/CALM3/FMR1/NEFH/RAB3A/GIPC1/WNT7A/STAT3/ARRB2/NSMF/HRAS/SQSTM1/ADRA2A/KCTD13/DAG1/CALM2/GNAI2/ATG5/NFATC4/FAAH/BCR/GIT1/APP/EIF4A3/SLC6A6/PRNP/ZDHHC2/CFL1/SRF/STAU1/RPS6KB1/NRXN1/ITGB1/CLSTN3/NLGN2/SLC12A2/DLGAP4
diff1.Bio	diff1	Bio	PLATELET AGGREGATION	PLATELET AGGREGATION	51	0.460673792	1.619068149	0.006883975	0.040162402	0.029616884	2300	tags=25%, list=15%, signal=22%	CD9/SERPINE2/C1QTNF1/EMILIN2/LYN/MYH9/FLNA/MYL9/VCL/PIK3CB/TLN1/RAP2B/F11R
diff1.Bio	diff1	Bio	GLAND DEVELOPMENT	GLAND DEVELOPMENT	311	0.307590067	1.408560765	0.006978392	0.040643775	0.029971862	2821	tags=28%, list=19%, signal=23%	MDK/SFRP1/ORAI1/FOXE1/ASS1/LBH/SERPINE2/CYP7B1/EDAR/FA2H/IRF6/RARA/VDR/CACNB4/NTN1/ERRFI1/ROBO1/RPS6KA1/AREG/SRD5A1/LIPA/EXT1/MAN2A1/BAX/OAS2/EDN1/CDKN2A/SEMA3C/EPHA2/CAV1/SULF1/CEBPB/SMAD3/PML/CSF1/CCNB2/PRKCSH/LSR/PLAG1/IGFBP5/MTX1/BMP2/TGFBR1/BCL11B/NOTCH1/JUN/CUL3/MET/SOX2/GUCD1/EPHB3/ELF3/DAG1/HOXA9/STK11/AKT1/LAMA5/TNFAIP3/DUT/LMO4/NPC1/SULF2/DKK3/EDNRA/ADA/ATP2C2/ID4/HOXB3/PHB2/TGFB1/CLDN1/SRF/PCNA/PCSK9/CDKN1B/GFER/MSN/IRS2/TGFA/PDGFA/IGF1/BCL2L11/HESX1/STAT5B/CSNK2A2/RCBTB2
diff1.Bio	diff1	Bio	MITOTIC SISTER CHROMATID SEPARATION	MITOTIC SISTER CHROMATID SEPARATION	58	0.442886951	1.593682909	0.006992179	0.040654695	0.029979914	2279	tags=33%, list=15%, signal=28%	CDC20/BIRC5/RAD21/UBE2C/PLK1/CCNB1/DLGAP5/ZWINT/MAD2L2/DUSP1/CDCA8/AURKB/ESPL1/CUL3/SPDL1/NDC80/TRIP13/MAD2L1/KNL1
diff1.Bio	diff1	Bio	POSITIVE REGULATION OF MACROPHAGE CHEMOTAXIS	POSITIVE REGULATION OF MACROPHAGE CHEMOTAXIS	15	0.643571278	1.696890441	0.007104171	0.041235605	0.030408294	2434	tags=47%, list=16%, signal=39%	MDK/TNFSF18/THBS1/CSF1/TRPV4/PTK2/RARRES2
diff1.Bio	diff1	Bio	POSITIVE REGULATION OF GRANULOCYTE CHEMOTAXIS	POSITIVE REGULATION OF GRANULOCYTE CHEMOTAXIS	17	0.640616381	1.746517154	0.007138588	0.041294917	0.030452032	1632	tags=53%, list=11%, signal=47%	MDK/RAC1/S100A7/EDN1/CAMK1D/CXCL8/RAC2/CD74/DAPK2
diff1.Bio	diff1	Bio	REGULATION OF B CELL DIFFERENTIATION	REGULATION OF B CELL DIFFERENTIATION	20	0.600630234	1.700196214	0.007138588	0.041294917	0.030452032	3593	tags=60%, list=24%, signal=46%	SFRP1/MMP14/BCL6/ZFP36L1/HMGB3/IL2RG/ZFP36L2/PPP2R3C/BAD/STAT5B/PTPN6/MIR17HG
slowcycling.Bio	slowcycling	Bio	EPITHELIAL CELL PROLIFERATION	EPITHELIAL CELL PROLIFERATION	324	0.420241603	1.943453848	9.56E-10	6.64E-08	4.39E-08	2863	tags=32%, list=18%, signal=27%	MDK/CCL26/SFRP1/SOX9/SULF1/HSPG2/NRP2/SERPINF1/CDKN1C/EPPK1/B2M/CDH3/CLDN1/CCL2/IGFBP4/RUNX2/DUSP10/JUN/STAT1/TNFSF12/EPHA2/CYBA/COL8A1/NCF1/NR2F2/STAT3/TGFBR1/PPARG/MYCN/FGF1/COL4A3/VDR/SGPP2/CEBPB/PTCH1/VEGFA/HAS2/FA2H/FUT2/PRKD2/ID2/LAMA5/SULF2/IRF6/CCL24/ZFP36/NEAT1/ERBB3/ERRFI1/NFKBIZ/IGF1/NGFR/CYP7B1/NUPR1/JAG1/MYC/RBPJ/TGFB1/TNFAIP3/IGFBP3/VEGFB/PRKD1/ROBO1/RGCC/CDKN1B/STK11/YAP1/MTSS1/FAM3C/MCC/CAV1/FMC1/MMP14/BAX/CFLAR/PDPK1/GATA3/COL8A2/BMPR2/OVOL1/CDKN2A/HES5/THBS1/BAD/STAT6/FUT1/AKT3/NRARP/TGFA/ERBB2/ADAM17/LRG1/TINF2/HSF1/IRS2/PHB2/WDR13/BAK1/SAV1/KLF9/PSEN1/NUS1/MAPK1/AREG/IFT74
diff1.Bio	diff1	Bio	POSITIVE REGULATION OF T CELL CYTOKINE PRODUCTION	POSITIVE REGULATION OF T CELL CYTOKINE PRODUCTION	20	0.599681837	1.697511599	0.007260612	0.041858901	0.03086793	1471	tags=30%, list=10%, signal=27%	SECTM1/HLA-A/B2M/CD81/CD55/CD7
diff1.Bio	diff1	Bio	POSITIVE REGULATION OF PHAGOCYTOSIS	POSITIVE REGULATION OF PHAGOCYTOSIS	37	0.506510141	1.670868438	0.007274466	0.041868049	0.030874676	1918	tags=35%, list=13%, signal=31%	CYBA/IL15RA/IL15/ARAP1/ABCA7/CAMK1D/CD36/ANO6/STAT3/IL2RG/APPL2/BCR/RAB27A
diff1.Bio	diff1	Bio	CELLULAR RESPONSE TO FATTY ACID	CELLULAR RESPONSE TO FATTY ACID	24	0.56264507	1.677229307	0.007314902	0.042029902	0.030994031	759	tags=29%, list=5%, signal=28%	ID3/ASS1/ZC3H12A/JUND/EDN1/SREBF1/CCNB1
diff1.Bio	diff1	Bio	ENERGY DERIVATION BY OXIDATION OF ORGANIC COMPOUNDS	ENERGY DERIVATION BY OXIDATION OF ORGANIC COMPOUNDS	285	0.3065935	1.394287142	0.007370367	0.042277417	0.031176556	3282	tags=32%, list=22%, signal=25%	BID/WDR45B/SLC25A23/NDUFS7/IDH3A/UQCRFS1/COX6A1/IDH1/COX4I1/IL10RB/UQCRC1/NDUFA5/CCNB1/WDR45/PYGL/NDUFB5/GABARAPL1/COL6A1/NDUFB11/SDHB/COX8A/ACO2/COX7A2/ATP5F1D/NDUFAB1/ATG2A/NDUFA4/NDUFA8/NIPSNAP2/CYC1/SDHA/COX6C/TRPV4/ATP5F1C/ATP5F1B/PDHA1/NDUFA9/SELENON/OAS1/NDUFS4/NDUFV1/CHCHD10/STBD1/CHCHD5/COX5A/NDUFB10/AKT1/NDUFA11/NFATC4/NNT/HCCS/SDHD/NDUFS8/ATP5MG/MRAP2/ANTKMT/INPP5K/NDUFS3/NDUFA1/PPP1R3D/ARL2/PHKG2/OXA1L/UQCRC2/IRS2/CYCS/COX5B/NDUFB9/WIPI1/UQCR11/IGF1/SLC25A25/IFNAR1/PER2/WIPI2/IDH3B/NDUFB8/PHLDA2/ATP5PO/CBFA2T3/STOML2/UQCRH/CDK1/DGUOK/ATP5PF/ME3/PPP1R3C/UQCRB/MDH2/ISCU/TRAP1
diff1.Bio	diff1	Bio	REGULATION OF MACROPHAGE ACTIVATION	REGULATION OF MACROPHAGE ACTIVATION	31	0.526741475	1.681575906	0.007432459	0.042457971	0.031309701	1270	tags=29%, list=8%, signal=27%	CTSC/MFHAS1/ZC3H12A/JUND/SPHK1/TNIP2/THBS1/MCUB/CD74
diff1.Bio	diff1	Bio	SULFUR COMPOUND CATABOLIC PROCESS	SULFUR COMPOUND CATABOLIC PROCESS	32	-0.450034327	-1.565158695	0.007439164	0.042457971	0.031309701	2180	tags=31%, list=14%, signal=27%	TST/SUCLG2/GGT7/MLYCD/CSAD/ACAT1/CHAC2/CHAC1/NUDT8/BLMH
diff1.Bio	diff1	Bio	REGULATION OF SECRETION	REGULATION OF SECRETION	375	0.288683213	1.3459501	0.007425609	0.042457971	0.031309701	1951	tags=18%, list=13%, signal=16%	SGK1/ANO1/SCIN/ORAI1/DOC2B/CYBA/RAC1/LRRC8A/C1QTNF1/PTGES/TCIRG1/ADAM9/LGALS9/TMEM132A/NMB/SLC16A1/CACNB4/SOX4/ADAM8/LYN/PIM3/PLA2G3/HLA-F/OAS2/EDN1/P2RY1/RAB11FIP1/TNFRSF1A/MYOF/VPS4B/SREBF1/P2RY2/BSG/ATP13A2/DRD4/SLC8B1/SAA1/PARD6A/RAB9A/NPR1/SLC9B2/TM7SF3/CDK5/CALM3/SNX6/RAC2/CD74/FMR1/RAB3A/WNT7A/BMP2/RAB11FIP5/NOTCH1/IL12A/MPC2/CDK16/HIP1R/RHBDF1/STK39/ADRA2A/VSNL1/GNAI2/ERBB3/ATG5/HFE/BCR/GIT1/RAB27A/SDHD
diff1.Bio	diff1	Bio	PHOSPHATIDYLSERINE METABOLIC PROCESS	PHOSPHATIDYLSERINE METABOLIC PROCESS	20	0.597611133	1.691650084	0.007504661	0.04248771	0.031331631	2523	tags=40%, list=17%, signal=33%	LPCAT4/SERINC5/PLA2G3/PTDSS1/ABHD16A/PTDSS2/PLSCR1/MFSD2A
diff1.Bio	diff1	Bio	POSITIVE REGULATION OF PROTEIN TARGETING TO MEMBRANE	POSITIVE REGULATION OF PROTEIN TARGETING TO MEMBRANE	20	0.596607423	1.688808896	0.007504661	0.04248771	0.031331631	5323	tags=85%, list=35%, signal=55%	STOM/CDK5/CIB1/HRAS/MTCL1/PRNP/C2CD5/TCAF2/MIEF1/MYO1C/CHP1/PAK1/MIEF2/CDK5R1/CEMIP/TCAF1/ANK3
diff1.Bio	diff1	Bio	ANTIMICROBIAL HUMORAL IMMUNE RESPONSE MEDIATED BY ANTIMICROBIAL PEPTIDE	ANTIMICROBIAL HUMORAL IMMUNE RESPONSE MEDIATED BY ANTIMICROBIAL PEPTIDE	45	0.472134272	1.619283072	0.007477368	0.04248771	0.031331631	625	tags=20%, list=4%, signal=19%	CCL26/KLK7/B2M/CCL24/CXCL1/LTF/CXCL6/S100A7/KLK5
diff1.Bio	diff1	Bio	REGULATION OF EPITHELIAL TO MESENCHYMAL TRANSITION	REGULATION OF EPITHELIAL TO MESENCHYMAL TRANSITION	80	0.413081788	1.592814624	0.007506619	0.04248771	0.031331631	3304	tags=40%, list=22%, signal=31%	MDK/SFRP1/GCNT2/ADAM8/EPHA4/SMAD7/COL1A1/SMAD3/MAD2L2/ACVR1/TGFB1I1/BMP2/KAT8/TGFBR1/NOTCH1/LRG1/OVOL2/SERPINB3/FUZ/DAB2IP/PTK2/HDAC2/SDCBP/TGFB1/ADIPOR1/MARK1/EFNA1/POFUT2/SPRED3/FOXA1/EZH2/MCRIP1
diff1.Bio	diff1	Bio	LEUKOCYTE HOMEOSTASIS	LEUKOCYTE HOMEOSTASIS	87	0.405672135	1.575452211	0.007464506	0.04248771	0.031331631	3593	tags=46%, list=24%, signal=35%	KITLG/TCIRG1/LGALS9/BAK1/LYN/CXCL6/LIPA/BAX/FAS/PMAIP1/CSF1/CCNB2/CASP3/CD74/AIM2/RC3H2/BCL10/PIK3CB/AKT1/SLC39A3/TNFAIP3/TRAF3IP2/BAP1/ADA/TGFB1/SIVA1/PPP2R3C/PIK3CD/BCL2L11/STAT5B/CAMLG/BCL2/PKN1/XKR8/FADD/SH2B2/HCAR2/PRDX2/IKBKG/MIR17HG
diff1.Bio	diff1	Bio	POSITIVE REGULATION OF MUSCLE CONTRACTION	POSITIVE REGULATION OF MUSCLE CONTRACTION	21	0.596210567	1.729587641	0.007608792	0.042976145	0.031691817	2305	tags=48%, list=15%, signal=40%	ATP1A1/GSTO1/RGS2/SPHK1/EDN1/HSP90AA1/TRPV4/CTTN/ADA/SRF
diff1.Bio	diff1	Bio	REGULATION OF EXTRINSIC APOPTOTIC SIGNALING PATHWAY VIA DEATH DOMAIN RECEPTORS	REGULATION OF EXTRINSIC APOPTOTIC SIGNALING PATHWAY VIA DEATH DOMAIN RECEPTORS	34	0.50487421	1.619440809	0.007618098	0.042976145	0.031691817	2039	tags=35%, list=14%, signal=31%	SFRP1/ATF3/TMBIM1/ICAM1/THBS1/PMAIP1/ARHGEF2/TMC8/RNF34/BCL2L1/TNFAIP3/MADD
diff1.Bio	diff1	Bio	RESPONSE TO EPIDERMAL GROWTH FACTOR	RESPONSE TO EPIDERMAL GROWTH FACTOR	46	0.477880422	1.64693378	0.007655987	0.043118621	0.031796883	2364	tags=35%, list=16%, signal=29%	ERRFI1/ZFP36/PPP1R9B/COL1A1/BLOC1S6/SNX6/ZFP36L1/MCM7/FOS/AKT1/DAB2IP/GIT1/ZFP36L2/INPP5K/CFL1/PDPK1
diff1.Bio	diff1	Bio	MEMBRANE DEPOLARIZATION	MEMBRANE DEPOLARIZATION	52	0.456470531	1.597613418	0.007682649	0.043197498	0.031855049	1032	tags=21%, list=7%, signal=20%	KCNJ2/B2M/YWHAH/EDN1/CDKN2A/CAV1/SMAD7/RANGRF/CHRNB1/COL6A1/IFI6
diff1.Bio	diff1	Bio	CARBOHYDRATE DERIVATIVE BIOSYNTHETIC PROCESS	CARBOHYDRATE DERIVATIVE BIOSYNTHETIC PROCESS	497	0.285112709	1.357984633	0.00771645	0.04331619	0.031942576	3162	tags=27%, list=21%, signal=22%	A4GALT/HS3ST1/GALNT5/BACE2/GCNT3/HAS3/GALNT4/FA2H/TK1/SLC35B2/GCNT2/FUOM/CHST7/TYMS/FUT2/MGAT4B/ST8SIA6/HEXA/MGAT3/TUSC3/ATP5MC3/PRTFDC1/NDUFS7/AMPD3/LIPA/DSE/EXT1/MAN2A1/TMTC3/ST6GALNAC2/B4GALT4/ARFGEF1/TNIP1/CANT1/KRTCAP2/SLC2A10/NDUFA5/SCCPDH/GALNT3/ABCA7/SRD5A3/NDUFB5/SLC35D2/NDUFB11/RRM2/GNPDA1/NPR1/SDHB/AK1/PRPS2/UAP1/ALG5/ATP5F1D/NDUFAB1/NDUFA8/SDHA/CHST9/ATP5F1C/STAT3/CERK/ATP5F1B/PXYLP1/NDUFA9/HS6ST1/NDUFS4/ADA2/NDUFV1/PRKAA1/PLOD2/UCK2/NDUFB10/UCK1/UXS1/ADCY4/UAP1L1/NDUFA11/GNPNAT1/DUT/NPC1/GPAA1/DPM1/C1GALT1C1/SDHD/NDUFS8/TMSB4X/NAGPA/ATP5MG/ATP5MC2/ADA/TM9SF2/ITM2C/ANTKMT/CMPK2/NDUFS3/TGFB1/NDUFA1/B3GNT8/CHST14/TBPL1/GBGT1/LMF1/B3GALT4/PLOD3/DTYMK/NME3/SOAT1/NDUFB9/TRMT12/B4GALT2/FUT3/SLC39A8/IGF1/RFT1/B3GALT5/HS3ST3B1/B4GALT3/NDUFB8/POFUT2/B3GNT2/ATP5PO/TMEM59/BCL2/STOML2/GALNT7/UPP1/TET1/DGUOK/PIGT/FUT8/PSEN1/NME4/SLC10A7/GALNT17/RPN1/ATP5PF/POMT1
diff1.Bio	diff1	Bio	TUBE FORMATION	TUBE FORMATION	115	0.362180687	1.461381017	0.007740954	0.043382393	0.031991395	2917	tags=35%, list=19%, signal=28%	SFRP1/EDAR/MTHFD1L/RARA/IRX3/NUP50/CASP3/LUZP1/CECR2/NOTCH1/PTK7/CEP290/TGIF1/PLXNB2/SPINT1/BCL10/IRX2/OVOL2/FUZ/DAB2IP/KIF20B/LMO4/TSC1/IFT172/DVL2/ST14/MED12/TGFB1/CFL1/SPINT2/PIK3CD/TEAD2/IFT52/VASP/BRD2/BCL2L11/HESX1/FZD3/TULP3/FZD6
diff1.Bio	diff1	Bio	ANTIVIRAL INNATE IMMUNE RESPONSE	ANTIVIRAL INNATE IMMUNE RESPONSE	54	0.451520714	1.591975249	0.007767751	0.043461206	0.032049515	2254	tags=35%, list=15%, signal=30%	NMB/NCK1/SERINC5/IFIH1/OAS2/MX1/OAS3/IFIT3/ZDHHC11B/ZDHHC1/EIF2AK2/UAP1/DHX15/ZDHHC11/OAS1/SMARCA5/TRIM21/PHB2/OASL
diff1.Bio	diff1	Bio	POSITIVE REGULATION OF TRANSFERASE ACTIVITY	POSITIVE REGULATION OF TRANSFERASE ACTIVITY	131	0.364838399	1.509845631	0.00781727	0.043666682	0.032201038	3079	tags=32%, list=20%, signal=26%	RASGRP1/PLAAT4/ARHGEF5/UNC119/CDC20/LTF/UBE2C/UBE2S/MAP2K3/PLK1/TRAF4/ZNF622/DRD4/ECT2/GPRC5B/CIB1/CD74/PDCD10/TPX2/TNFRSF10A/MAP3K11/TNFRSF10B/CENPE/CHTF8/STK11/BMI1/LMO4/PTK2/RFC5/JTB/ABI1/PIBF1/PCNA/CHTF18/STRADA/MAP3K7/SPDYA/IGF1/POLG2/AGAP2/TLR3/SRC
diff1.Bio	diff1	Bio	PROTEIN ACETYLATION	PROTEIN ACETYLATION	35	-0.484086841	-1.732385138	0.00783842	0.043713282	0.032235402	3306	tags=51%, list=22%, signal=40%	SIRT1/KAT7/DSCC1/NAA10/FAM161A/KAT6A/KAT5/NAT10/NAA50/NAA80/NAA15/BAG6/ING5/ING4/NAA20/ESCO1/NAA16/CLOCK
diff1.Bio	diff1	Bio	BIOLOGICAL PROCESS INVOLVED IN INTERACTION WITH SYMBIONT	BIOLOGICAL PROCESS INVOLVED IN INTERACTION WITH SYMBIONT	16	0.614537677	1.660077772	0.007896624	0.043947433	0.032408072	1083	tags=31%, list=7%, signal=29%	APOL1/NCF1/LTF/CXCL6/MYD88
diff1.Bio	diff1	Bio	CHROMOSOME SEPARATION	CHROMOSOME SEPARATION	73	0.420116458	1.582625391	0.00790616	0.043947433	0.032408072	3076	tags=38%, list=20%, signal=31%	CDC20/BIRC5/RAD21/UBE2C/PLK1/CCNB1/DLGAP5/ZWINT/MAD2L2/DUSP1/CDCA8/AURKB/ESPL1/NCAPH/CUL3/SPDL1/PLSCR1/NDC80/TRIP13/MAD2L1/SMC2/NCAPD2/KNL1/NCAPG/CSNK2A2/NUF2/BUB1/BUB1B
diff1.Bio	diff1	Bio	SYNCYTIUM FORMATION	SYNCYTIUM FORMATION	31	0.524065169	1.673032035	0.00799128	0.044348356	0.032703724	702	tags=23%, list=5%, signal=22%	CD9/SBNO2/ADAM9/EHD2/FLOT1/MYH9/CD81
diff1.Bio	diff1	Bio	KERATINOCYTE MIGRATION	KERATINOCYTE MIGRATION	16	0.612773695	1.65531265	0.00801905	0.044358215	0.032710994	1440	tags=31%, list=10%, signal=28%	EPPK1/ADAM9/HBEGF/KRT16/LRG1
diff1.Bio	diff1	Bio	MOTOR NEURON AXON GUIDANCE	MOTOR NEURON AXON GUIDANCE	16	0.611792936	1.652663284	0.00801905	0.044358215	0.032710994	1810	tags=38%, list=12%, signal=33%	RAC1/NRP2/EPHA4/CDK5/PLXNA3/LMO4
diff1.Bio	diff1	Bio	EMBRYONIC SKELETAL SYSTEM DEVELOPMENT	EMBRYONIC SKELETAL SYSTEM DEVELOPMENT	83	0.398847716	1.538313129	0.008074616	0.044593309	0.032884359	2949	tags=36%, list=20%, signal=29%	RUNX2/MMP14/MTHFD1L/SLC39A1/PRRX1/EXT1/SULF1/SLC2A10/COL1A1/SMAD3/HSD17B7/WDR19/IFT140/TGFBR1/HOXA9/FUZ/SLC39A3/BMI1/SULF2/EIF4A3/EDNRA/MED12/HOXB3/ZEB1/MYCN/RDH10/MDFI/HOXA2/TULP3/HOXC9
diff1.Bio	diff1	Bio	NEGATIVE REGULATION OF PROTEIN MODIFICATION PROCESS	NEGATIVE REGULATION OF PROTEIN MODIFICATION PROCESS	186	0.329147516	1.424559096	0.008103539	0.044680739	0.032948832	2918	tags=30%, list=19%, signal=25%	SFRP1/SH3RF2/NXN/TPPP/ERRFI1/LYN/ZC3H12A/DTX3L/CAPN3/DUSP7/RASIP1/IGFBP3/PARP14/UBXN1/CDKN2A/CAV1/GADD45A/CRTAP/DBNDD2/BEX3/PARP10/FBLN1/MAD2L2/DUSP1/ADAR/CDK5/SNX6/CIB1/TRAF3IP1/ARRB2/MVP/DCUN1D3/GSKIP/ATG14/PRKAA1/SVBP/SQSTM1/SERPINB3/AKT1/ATG5/TNFAIP3/PKIA/TAF7/BAG2/TRIM21/PIBF1/MAD2L1/CDKN1B/VPS28/PAK2/IVNS1ABP/CEP78/PER2/CAMLG/DNAJA1/ZGPAT
diff1.Bio	diff1	Bio	APPENDAGE DEVELOPMENT	APPENDAGE DEVELOPMENT	129	0.349319841	1.445746659	0.008122988	0.044715739	0.032974642	2027	tags=22%, list=13%, signal=20%	RUNX2/IRF6/BAK1/RARA/RARB/ERRFI1/SLC39A1/PRRX1/EXT1/BAX/SEMA3C/ACD/GALNT3/PRKAB1/COL6A1/ASPH/ECE1/HDAC1/ZNF219/WDR19/IFT140/WNT7A/TRAF3IP1/NOTCH1/RC3H2/HOXA9/SLC39A3/IFT172/HDAC2
diff1.Bio	diff1	Bio	DESMOSOME ORGANIZATION	DESMOSOME ORGANIZATION	15	-0.61367995	-1.770223516	0.008174828	0.044928642	0.033131643	1291	tags=53%, list=9%, signal=49%	DSG2/KPRP/GRHL1/DSG3/JUP/PKP1/PERP/PKP3
diff1.Bio	diff1	Bio	MODULATION BY SYMBIONT OF ENTRY INTO HOST	MODULATION BY SYMBIONT OF ENTRY INTO HOST	26	0.558347604	1.691859671	0.008212453	0.045062865	0.033230623	2256	tags=42%, list=15%, signal=36%	TMPRSS4/CH25H/LGALS9/NECTIN2/CAV1/FURIN/BSG/CXCL8/CD74/TRIM21/KRT6A
diff1.Bio	diff1	Bio	REGULATION OF B CELL PROLIFERATION	REGULATION OF B CELL PROLIFERATION	37	0.503933164	1.662367544	0.008289489	0.045412561	0.033488499	2947	tags=49%, list=20%, signal=39%	TNFSF13/LYN/BCL6/CDKN2A/CD81/TNFRSF21/AHR/CASP3/TFRC/CD74/CD320/BMI1/ADA/TCF3/IRS2/TICAM1/BCL2/PKN1
diff1.Bio	diff1	Bio	POSITIVE REGULATION OF HORMONE SECRETION	POSITIVE REGULATION OF HORMONE SECRETION	86	0.406556064	1.576995798	0.008323029	0.045512287	0.033562039	573	tags=13%, list=4%, signal=12%	ANO1/ORAI1/DOC2B/RAC1/LRRC8A/C1QTNF1/NMB/SOX4/PLA2G3/EDN1/P2RY1
diff1.Bio	diff1	Bio	ORGANELLE FISSION	ORGANELLE FISSION	402	0.28915712	1.359507881	0.008334363	0.045512287	0.033562039	3449	tags=30%, list=23%, signal=23%	NFE2L1/CDC20/BIRC5/RAD21/UBE2C/FBXW5/NUSAP1/UBE2S/PTTG1/SPHK1/EDN1/PPP1R9B/MYBL2/PLK1/REC8/CKS2/VPS4B/FLNA/CCNB1/RANGRF/NDEL1/CCNB2/DLGAP5/NEK2/FANCA/ZWINT/CTDP1/MAD2L2/PKMYT1/DUSP1/KIF2C/KIF4A/PRC1/KLHDC3/PHF13/DAPK3/CDCA8/KIFC1/AURKB/ESPL1/RACGAP1/CDC25B/TPX2/NCAPH/HNRNPU/CDT1/TOP2A/CUL3/HSF1/CENPE/CEP55/CUL7/KIF20B/SPDL1/SMARCA5/SPIRE2/AURKC/SKA2/EHMT2/UBB/NDC80/PPP2R2D/ACOX1/CENPX/AGO4/PIBF1/TRIP13/ASPM/MAD2L1/SMC2/SGO1/TUBG2/TGFB1/PSMC3IP/NCAPD2/CCSAP/KNL1/NCAPG/MKI67/CHEK2/EML4/CDKN1B/ING2/CENPS/KIF23/CHMP5/MUL1/MARF1/BRIP1/TGFA/UHRF1/SPDYA/IGF1/BCL2L11/CLASP1/ANLN/CHMP2A/AURKA/NUF2/TESMIN/CDK1/MCU/BUB1/BUB1B/KNSTRN/MND1/KLHDC8B/MYO19/L3MBTL1/GDAP1/RNF212/MASTL/SKA3/AP3B1/SPAST/SMC3/SHOC1/PDE3A/SH2B1
diff1.Bio	diff1	Bio	POSITIVE REGULATION OF PROTEIN MATURATION	POSITIVE REGULATION OF PROTEIN MATURATION	15	0.635951772	1.676800255	0.008487251	0.046273142	0.034123115	3305	tags=60%, list=22%, signal=47%	MMP14/ADAM8/MYH9/SPON1/MELTF/PLGRKT/BAG2/SRC/TFR2
diff1.Bio	diff1	Bio	POSITIVE REGULATION OF NEUTROPHIL MIGRATION	POSITIVE REGULATION OF NEUTROPHIL MIGRATION	23	0.573860923	1.68793915	0.008566076	0.046571565	0.03434318	1632	tags=39%, list=11%, signal=35%	MDK/RAC1/ADAM8/EDN1/CAMK1D/CXCL8/RAC2/CD74/DAPK2
diff1.Bio	diff1	Bio	POSITIVE REGULATION OF DNA BINDING TRANSCRIPTION FACTOR ACTIVITY	POSITIVE REGULATION OF DNA BINDING TRANSCRIPTION FACTOR ACTIVITY	107	0.378659489	1.517564886	0.008569277	0.046571565	0.03434318	2363	tags=30%, list=16%, signal=25%	TRIM22/LGALS9/ARHGEF5/RPS6KA4/LTF/NTRK1/SPHK1/PRDX3/TNFSF18/CAMK1D/EIF2AK2/PRKCI/ARHGEF2/CRTC2/MYD88/CARD16/CARD9/CIB1/AIM2/RIPK4/BCL10/ANXA3/NOD2/RNF220/TRIM8/TRIM21/TLR2/RNF31/PHB2/TCF3/SRF/PRKD2
diff1.Bio	diff1	Bio	DENDRITE DEVELOPMENT	DENDRITE DEVELOPMENT	171	0.341855468	1.470514899	0.008599987	0.04666416	0.034411463	3472	tags=34%, list=23%, signal=26%	RAC1/GPX4/ABITRAM/YWHAH/CDC20/SIPA1L1/EPHA4/PDLIM5/PPP1R9B/FARP1/IGSF9/CUX1/CAMK1D/LZTS3/SMAD1/CDK5/DLG5/FMR1/WNT7A/NSMF/PAK4/EPHB3/CUL7/STK11/SCARF1/DAB2IP/NFATC4/MAPK6/GIT1/FZD4/ANKRD27/ABI1/HDAC2/APP/CFL1/NUMBL/SDK1/ITGB1/PAK2/MFSD2A/MARK1/NLGN2/RTN4IP1/WASL/TPBG/EFNA1/RAB21/C21orf91/PTPRS/FSTL4/PSEN1/MECP2/MAPK8IP2/EZH2/CARM1/TNIK/LRP8/IQSEC1
diff1.Bio	diff1	Bio	CARTILAGE DEVELOPMENT	CARTILAGE DEVELOPMENT	132	0.360906184	1.492161944	0.008672643	0.046909241	0.034592193	1431	tags=20%, list=10%, signal=19%	MDK/TIMP1/SCIN/CD44/RUNX2/RARA/RARB/ERRFI1/PRRX1/EXT1/EDN1/SULF1/SMAD7/COL1A1/SMAD3/GALNT3/COL6A1/SMAD1/PRKG2/ZNF219/MEX3C/POC1A/WNT7A/BMP2/TRPV4/TGFBR1/PBXIP1
diff1.Bio	diff1	Bio	RHO PROTEIN SIGNAL TRANSDUCTION	RHO PROTEIN SIGNAL TRANSDUCTION	115	0.360052629	1.452794409	0.008663704	0.046909241	0.034592193	2507	tags=32%, list=17%, signal=27%	RAC1/STMN1/CDC42EP5/NTN1/ROBO1/RIPOR1/FLOT1/BCL6/RASIP1/CDC42EP1/CDC42EP4/TAGAP/ARHGEF2/ARHGEF16/ITGA3/PDCD10/RACGAP1/CUL3/SYNJ2BP/MET/ADRA2A/KCTD13/TNFAIP1/DOCK7/PRAG1/ARHGEF18/RTKN/BCR/SHTN1/ARHGEF11/CFL1/F11R/ARHGEF1/F2RL1/ITGB1/CDC42SE1/RHOD
diff1.Bio	diff1	Bio	PHOSPHOLIPID TRANSLOCATION	PHOSPHOLIPID TRANSLOCATION	38	0.48755983	1.608754657	0.008693692	0.046948686	0.03462128	1234	tags=29%, list=8%, signal=27%	PLSCR3/PLSCR4/ATP8B1/SLC66A2/SERINC5/VMP1/ABCA7/TMEM30A/TMEM63B/ANO6/ATP11C
diff1.Bio	diff1	Bio	B CELL APOPTOTIC PROCESS	B CELL APOPTOTIC PROCESS	23	0.572723382	1.684593217	0.008802377	0.047460528	0.034998727	2947	tags=61%, list=20%, signal=49%	BAK1/LYN/BCL6/BAX/TNFRSF21/CD74/AURKB/BCL10/TRAF3IP2/MYC/ADA/IRS2/BCL2/PKN1
diff1.Bio	diff1	Bio	POSITIVE REGULATION OF TRANSMEMBRANE TRANSPORT	POSITIVE REGULATION OF TRANSMEMBRANE TRANSPORT	109	0.367716159	1.476029253	0.008897753	0.047899101	0.035322143	3780	tags=39%, list=25%, signal=30%	KCNJ2/CA2/BAK1/CTSS/GSTO1/FXYD3/GALR2/P2RY6/BAX/VMP1/CAPN3/EDN1/CAV1/ZDHHC7/FLNA/FXYD5/ASPH/PRKCI/ANO6/NIPSNAP2/STK39/AKT1/ACSL5/TMSB4X/EDNRA/AMIGO1/PDPK1/ITGB1/ARL6IP1/IRS2/IGF1/CLIP3/C2CD5/PSEN1/STIMATE/COX17/ACSL1/KCNIP2/PTPRM/SLC26A6/ATPSCKMT/CHP1/STAC3
diff1.Bio	diff1	Bio	EPIBOLY	EPIBOLY	30	0.5336664	1.6829403	0.008975788	0.048243096	0.035575814	2930	tags=43%, list=19%, signal=35%	PHLDB2/CD44/HBEGF/FLNA/AJUBA/WNT7A/PDCD10/LRG1/RHOC/CD151/ITGB1/CLASP1/ARHGAP24
diff1.Bio	diff1	Bio	INTERFERON BETA PRODUCTION	INTERFERON BETA PRODUCTION	54	0.447720516	1.578576481	0.009108925	0.048881697	0.036046737	3055	tags=43%, list=20%, signal=34%	NMI/IRF7/RELB/IFIH1/FLOT1/IRF1/OAS2/OAS3/HSP90AA1/POLR3D/TRAF3IP1/OAS1/REL/RIPK2/TLR2/NLRX1/ATG9A/RNF216/TICAM1/PTPRS/PYCARD/TLR3/HMGB2
diff1.Bio	diff1	Bio	CARBOHYDRATE HOMEOSTASIS	CARBOHYDRATE HOMEOSTASIS	177	0.332538819	1.43159188	0.009133552	0.048936913	0.036087454	1803	tags=20%, list=12%, signal=18%	ANO1/CYBA/RAC1/BACE2/LRRC8A/NCF1/PLSCR3/LRRC8D/ICAM1/SLC16A1/SOX4/PIM3/CDKN2A/COL1A1/SMAD3/CYB5R4/PYGL/SLC8B1/ENDOG/CRTC2/IGF1R/SLC9B2/IGFBP5/TRPV4/RAB11FIP5/STAT3/OAS1/MPC2/CDK16/PRKAA1/ADRA2A/VSNL1/STK11/AKT1/APPL2
diff1.Bio	diff1	Bio	HOMOPHILIC CELL ADHESION VIA PLASMA MEMBRANE ADHESION MOLECULES	HOMOPHILIC CELL ADHESION VIA PLASMA MEMBRANE ADHESION MOLECULES	74	0.404922945	1.528898373	0.009210253	0.049270521	0.036333467	2560	tags=30%, list=17%, signal=25%	CDH26/CDH3/CADM1/ROBO1/CNTN4/CDHR3/NECTIN2/IGSF9/BSG/CDH16/PCDH7/EMB/PTK7/PLXNB2/PIK3CB/ROBO3/PCDHB14/AMIGO1/SDK1/PALLD/ITGB1/CLSTN3
diff1.Bio	diff1	Bio	PROTEINOGENIC AMINO ACID METABOLIC PROCESS	PROTEINOGENIC AMINO ACID METABOLIC PROCESS	102	-0.329884604	-1.500535592	0.009226097	0.04927804	0.036339012	2083	tags=28%, list=14%, signal=25%	GLS2/MCCC2/ATP7A/GPT2/MSRA/CARNMT1/ATF4/GCDH/FPGS/AZIN1/OCA2/ALDH18A1/SIRT4/GSTZ1/MTR/MTHFD1/CSAD/NADSYN1/HNMT/SHMT1/ENOPH1/FAH/IVD/OAT/GCAT/ALDH4A1/GCSH/DDAH1/PHGDH
diff1.Org	diff1	Org	CHROMOSOME SEGREGATION	CHROMOSOME SEGREGATION	372	0.416246512	1.853916252	4.83E-09	1.61E-05	1.39E-05	2559	tags=35%, list=20%, signal=29%	BEX4/SMC2/TOP2A/NUSAP1/NEK6/MKI67/SMC4/CDT1/UBE2C/CCNE1/CENPF/CDK1/SGO2/AURKA/AURKB/MIS18A/FAM83D/TPX2/NSL1/SPC25/NDC80/CCNB2/CDCA5/ZWINT/RMI2/SPDL1/CDCA8/RAD21/NCAPH/HJURP/TTK/CENPE/CCNB1/BECN1/NCAPG/CENPK/ESCO2/DLGAP5/BRCA1/BUB1/KIF2C/KIF11/PLK1/KIF15/SASS6/NCAPD2/CDCA2/KIF18A/PTTG1/CENPQ/BRIP1/KIF22/CEP55/KIFC1/STIL/SLC25A5/RACGAP1/KIF4A/KNL1/PRC1/DIAPH3/HAUS8/PLSCR1/ASPM/SYCE1L/SMC5/BCAS2/CCNB1IP1/MND1/MAD2L1/ECT2/SIRT2/FBXO5/CHMP5/PHF10/HAUS6/SGO1/CENPP/NCAPD3/GTF2B/PUM2/KIF23/SMARCA2/SPAG5/BIRC5/XRCC3/KIF14/TACC3/CENPH/CHMP1B/CENPM/CEP63/SAC3D1/LCMT1/CCDC69/SKA3/NEK2/CDC20/CDC6/EHMT2/CUL3/SMC1A/CENPO/CENPC/PSMG2/DSN1/AAAS/BAZ1B/MYBL2/MZT1/MRE11/CENPL/NDEL1/C9orf78/CENPJ/SKA2/UBE2B/UVRAG/NEK7/SPICE1/SMARCD1/ERCC2/TRIP13/BUB1B/OIP5/SMC6/NSMCE2/SKA1/CHEK2/SMARCD3/CCNE2
diff1.Org	diff1	Org	DNA TEMPLATED DNA REPLICATION	DNA TEMPLATED DNA REPLICATION	152	0.496391233	1.996037572	9.99E-08	0.000135984	0.000117357	2777	tags=43%, list=21%, signal=35%	CDC45/FAM111A/SAMHD1/BARD1/NYNRIN/ORC6/RFC3/CDT1/CCNE1/MCM3/GMNN/NBN/FEN1/RRM1/KAT7/RFC2/RFC4/DBF4/GINS1/BRCA1/RFC1/ATRX/PCNA/MCM6/LIG1/PARP1/WDHD1/MCM7/GINS3/POLD3/MGME1/BRCA2/TOPBP1/POLA2/POLE2/FBXO5/MCM10/SLFN11/MCM4/REV3L/PRIM1/MMS22L/SETMAR/CDC6/MCM2/TIMELESS/RRM2B/WRN/PRIM2/MRE11/RPA1/BCL6/EXO1/ATAD5/DNA2/ENDOG/RAD50/ZRANB3/POLQ/E2F8/CCNE2/GINS4/RECQL/NUCKS1/POLE3/MCM5
diff1.Org	diff1	Org	AEROBIC RESPIRATION	AEROBIC RESPIRATION	174	0.479224923	1.954615073	1.52E-07	0.000135984	0.000117357	2707	tags=40%, list=21%, signal=32%	CAT/CHCHD10/SNCA/MT-ND1/COX6C/IDH1/NIPSNAP2/CDK1/MT-CO1/NDUFA4/OXA1L/BID/UQCRC1/MT-CYB/CCNB1/NNT/UQCRB/NDUFA1/NDUFB1/NOP53/ATP5PF/MT-ND4L/COX7B/NDUFB5/ISCU/CBFA2T3/NDUFA2/UQCR10/DLD/MT-CO2/COX5B/MT-ND5/ATP5IF1/SDHD/NDUFS7/UQCR11/UQCRC2/NDUFA3/ATP7A/COL6A1/UQCRFS1/NUPR1/NDUFA8/NDUFA10/SDHA/ARL2/COX7C/MDH1/ATP5MG/SLC25A23/NDUFB10/MT-ND2/UQCRQ/NDUFA5/SLC25A51/ATP5F1A/MT-CO3/SUCLG2/NDUFB11/SURF1/COX7A2/COX6B1/MT-ND4/ETFRF1/NDUFV2/ACO2/COX4I1/NDUFS2/NDUFS3
diff1.Org	diff1	Org	DNA REPLICATION	DNA REPLICATION	257	0.426416011	1.837853526	1.63E-07	0.000135984	0.000117357	2576	tags=36%, list=20%, signal=30%	CDC45/ID3/FAM111A/SAMHD1/BARD1/NASP/NYNRIN/ORC6/NFIA/FAM111B/RFC3/CDT1/CCNE1/CDK1/CHAF1A/MCM3/GMNN/RMI2/NBN/FEN1/NFIX/RRM1/KAT7/RFC2/ESCO2/CHEK1/RFC4/DBF4/GINS1/BRCA1/NAP1L1/RFC1/ATRX/PCNA/CCNA2/MCM6/LIG1/PARP1/CDC25A/TP53/WDHD1/MCM7/GINS3/POLD3/MGME1/BRCA2/TOPBP1/POLA2/POLE2/DSCC1/FBXO5/MCM10/ADRA2A/SLFN11/MCM4/REV3L/RMI1/DUT/PRIM1/MMS22L/SETMAR/NFIB/CDC6/MCM2/TIMELESS/EHMT2/RRM2B/WRN/PRIM2/JADE2/PCLAF/MRE11/RPA1/BCL6/RPA2/TFPT/GINS2/TBRG1/RAD17/USP37/EXO1/ATAD5/GLI1/DNA2/ENDOG/CDKN1B/RAD50/ZRANB3/POLQ/E2F8/RBBP4/CCNE2/GINS4
diff1.Org	diff1	Org	NUCLEAR CHROMOSOME SEGREGATION	NUCLEAR CHROMOSOME SEGREGATION	272	0.421980049	1.823787312	3.21E-07	0.000213542	0.000184292	2559	tags=36%, list=20%, signal=29%	SMC2/TOP2A/NUSAP1/NEK6/SMC4/CDT1/UBE2C/CCNE1/CENPF/CDK1/AURKA/AURKB/FAM83D/TPX2/NSL1/SPC25/NDC80/CCNB2/CDCA5/ZWINT/RMI2/SPDL1/CDCA8/RAD21/NCAPH/TTK/CENPE/CCNB1/BECN1/NCAPG/CENPK/DLGAP5/BUB1/KIF2C/KIF11/PLK1/KIF15/NCAPD2/KIF18A/PTTG1/CENPQ/BRIP1/KIF22/CEP55/KIFC1/RACGAP1/KIF4A/KNL1/PRC1/ASPM/SYCE1L/CCNB1IP1/MND1/MAD2L1/ECT2/SIRT2/FBXO5/CHMP5/PHF10/SGO1/NCAPD3/KIF23/SMARCA2/SPAG5/BIRC5/XRCC3/KIF14/TACC3/CHMP1B/LCMT1/SKA3/NEK2/CDC20/CDC6/EHMT2/CUL3/SMC1A/CENPC/PSMG2/DSN1/AAAS/BAZ1B/MYBL2/MZT1/MRE11/C9orf78/SKA2/UBE2B/SPICE1/SMARCD1/TRIP13/BUB1B/NSMCE2/SKA1/CHEK2/SMARCD3/CCNE2
diff1.Org	diff1	Org	OXIDATIVE PHOSPHORYLATION	OXIDATIVE PHOSPHORYLATION	133	0.502007312	1.990372904	4.45E-07	0.000246953	0.000213127	2707	tags=43%, list=21%, signal=34%	CHCHD10/SNCA/MT-ND1/COX6C/NIPSNAP2/CDK1/MT-CO1/NDUFA4/BID/UQCRC1/MT-CYB/CCNB1/UQCRB/NDUFA1/NDUFB1/ATP5PF/MT-ND4L/COX7B/NDUFB5/ISCU/NDUFA2/UQCR10/DLD/MT-CO2/COX5B/MT-ND5/ATP5IF1/SDHD/NDUFS7/UQCR11/UQCRC2/NDUFA3/ATP7A/UQCRFS1/NUPR1/NDUFA8/NDUFA10/SDHA/COX7C/ATP5MG/SLC25A23/NDUFB10/MT-ND2/UQCRQ/NDUFA5/SLC25A51/ATP5F1A/MT-CO3/NDUFB11/COX7A2/COX6B1/MT-ND4/ETFRF1/NDUFV2/COX4I1/NDUFS2/NDUFS3
diff1.Org	diff1	Org	CELLULAR RESPIRATION	CELLULAR RESPIRATION	203	0.445595783	1.860463095	7.94E-07	0.00037802	0.00032624	2707	tags=37%, list=21%, signal=30%	CAT/CHCHD10/SNCA/MT-ND1/OAS1/COX6C/IDH1/NIPSNAP2/CDK1/MT-CO1/NDUFA4/OXA1L/BID/SOD2/UQCRC1/MT-CYB/CCNB1/NNT/UQCRB/CISD1/NDUFA1/NDUFB1/NOP53/ATP5PF/MT-ND4L/COX7B/NDUFB5/ISCU/CBFA2T3/NDUFA2/UQCR10/DLD/MT-CO2/COX5B/MT-ND5/PPARGC1A/ATP5IF1/PUM2/COQ10A/SDHD/NDUFS7/UQCR11/UQCRC2/NDUFA3/ATP7A/COL6A1/UQCRFS1/NUPR1/NDUFA8/NDUFA10/SDHA/ARL2/COX7C/MDH1/ATP5MG/SLC25A23/NDUFB10/MT-ND2/UQCRQ/NDUFA5/SLC25A51/ATP5F1A/MT-CO3/SUCLG2/NDUFB11/SURF1/COX7A2/COX6B1/MT-ND4/ETFRF1/NDUFV2/ACO2/COX4I1/NDUFS2/NDUFS3
diff1.Org	diff1	Org	ATP SYNTHESIS COUPLED ELECTRON TRANSPORT	ATP SYNTHESIS COUPLED ELECTRON TRANSPORT	92	0.560169174	2.100561821	9.64E-07	0.000401577	0.000346571	3184	tags=54%, list=24%, signal=41%	SNCA/MT-ND1/COX6C/CDK1/MT-CO1/NDUFA4/BID/UQCRC1/MT-CYB/CCNB1/UQCRB/NDUFA1/NDUFB1/MT-ND4L/COX7B/NDUFB5/ISCU/NDUFA2/UQCR10/DLD/MT-CO2/COX5B/MT-ND5/SDHD/NDUFS7/UQCR11/UQCRC2/NDUFA3/UQCRFS1/NDUFA8/NDUFA10/SDHA/COX7C/NDUFB10/MT-ND2/UQCRQ/NDUFA5/MT-CO3/COX7A2/COX6B1/MT-ND4/NDUFV2/COX4I1/NDUFS2/NDUFS3/NDUFB2/COQ9/MT-ND3/COX5A/UQCRH
diff1.Org	diff1	Org	RIBOSOME BIOGENESIS	RIBOSOME BIOGENESIS	300	-0.355526111	-1.69099811	1.54E-06	0.000570442	0.000492306	4410	tags=51%, list=34%, signal=35%	RPL26L1/RRP36/MDN1/PDCD11/NOM1/CHD7/PAK1IP1/C1QBP/RPS19/EXOSC4/RPL35A/IMP3/RPS8/NOP58/POP5/RPS16/DHX30/PNO1/UTP11/RNASEL/MTG2/RSL24D1/DDX54/HEATR3/BRIX1/RPS14/TENT4B/NSUN4/MTREX/DDX51/GRWD1/RAN/UTP3/MYBBP1A/UTP15/METTL17/RPS4X/NOP10/REXO1/RPS5/RPF1/DDX56/PWP1/DDX3X/DDX49/RPS11/RPL26/RPS24/FAU/DKC1/RRP15/RPS7/EIF5/RPS9/EXOSC2/NPM1/WDR55/RPS3A/NUP88/NOL10/PWP2/RIOK3/RBFA/DNTTIP2/RRP9/SBDS/RRP1B/NOL9/FASTKD2/RPS19BP1/SPOUT1/RPL38/POP4/TRMT112/WDR46/USP16/TSR2/RPS15/CUL4A/EIF1AX/RPL24/DDX18/BUD23/RRS1/UTP20/EIF2A/NUDT16/SART1/ESF1/GTF3A/ABT1/RPL14/DDX21/RPL7L1/NIP7/NOL11/TMA16/UTP14A/IMP4/DDX27/RBM10/GTPBP4/RPLP0/XPO1/PPAN/NAT10/RPS25/PA2G4/ZNF622/NGRN/ZNF593/SURF6/WDR74/FTSJ3/EIF6/MRTO4/FBL/GNL3L/RPL35/RPSA/DDX31/TBL3/RPS17/CINP/BMS1/RPS6/DIS3/RPL27/SNU13/MAK16/TSR3/EFL1/EBNA1BP2/LYAR/METTL5/NOL7/AATF/WDR3/EXOSC5/GNL2/WDR18/NOP9/RPL7/NSUN5/EMG1/NHP2/NOC2L/TSR1/KAT2B/RRP1/BOP1/RRP7A/SIRT7
diff1.Org	diff1	Org	REGULATION OF INNATE IMMUNE RESPONSE	REGULATION OF INNATE IMMUNE RESPONSE	346	0.376322446	1.663080864	1.98E-06	0.000600144	0.000517939	1943	tags=23%, list=15%, signal=20%	SERPINB4/NMI/APOE/UFD1/IRF1/ISG15/IFI35/HMGB2/NINJ1/HLA-B/IFIH1/SAMHD1/DUSP10/MFHAS1/PAK2/RASGRP1/PYDC1/OAS1/CD14/PARP9/CADM1/PARP14/IFI16/SQSTM1/AURKB/GBP2/BIRC2/DDX60/CTSS/LGR4/EIF2AK2/BECN1/CFH/APPL2/HLA-E/CYBA/PPARG/SPSB3/NOP53/LY96/PARP1/RNF39/RBM47/USP18/ERBIN/TSPAN6/CPT1A/PLSCR1/CALHM6/SIRT2/CAV1/NAGLU/ZC3HAV1/PUM2/CASP1/SCARA3/TLR2/PIK3R1/POLR3C/YTHDF2/TRAFD1/PTPRS/TIFA/IKBKE/CEP63/ABHD8/APP/ZNFX1/AIM2/SLC19A1/TARBP2/ADAR/PPT1/NECTIN2/CCL5/ERAP1/CYLD/MAP2K6
diff1.Org	diff1	Org	REGULATION OF RESPONSE TO BIOTIC STIMULUS	REGULATION OF RESPONSE TO BIOTIC STIMULUS	406	0.36955206	1.658538202	1.96E-06	0.000600144	0.000517939	2094	tags=24%, list=16%, signal=21%	SERPINB4/NMI/APOE/UFD1/IRF1/ISG15/IFI35/HMGB2/NINJ1/HLA-B/CARD16/IFIH1/SAMHD1/DUSP10/MFHAS1/PAK2/RASGRP1/PYDC1/OAS1/CD14/PARP9/CADM1/DTX3L/PARP14/IFI16/SQSTM1/AHR/AURKB/GBP2/BIRC2/DDX60/CTSS/TRIM44/LGR4/STAT1/EIF2AK2/FOXP1/BECN1/CFH/APPL2/HLA-E/CYBA/PPARG/APOBEC3F/SPSB3/NOP53/CXCL6/LY96/PARP1/RNF39/RBM47/USP18/ERBIN/TSPAN6/CPT1A/PLSCR1/PRDX2/CALHM6/SIRPA/SIRT2/OPTN/CAV1/NAGLU/ZC3HAV1/PUM2/CASP1/SCARA3/TLR2/PIK3R1/TRIM22/POLR3C/PML/YTHDF2/TRAFD1/PTPRS/TIFA/IKBKE/RNF26/CEP63/TRAF3IP1/ABHD8/APP/ZNFX1/AIM2/SLC19A1/TARBP2/ADAR/PPT1/NECTIN2/CCL5/ERAP1/CYLD/GSDME/MAP2K6/TLR3/CLEC7A/KCNK6/MICB/SUSD4
diff1.Org	diff1	Org	ELECTRON TRANSPORT CHAIN	ELECTRON TRANSPORT CHAIN	114	0.499587977	1.940079324	4.57E-06	0.001169767	0.001009539	2707	tags=46%, list=21%, signal=36%	SNCA/MT-ND1/COX6C/CDK1/MT-CO1/NDUFA4/BID/SOD2/UQCRC1/MT-CYB/CCNB1/UQCRB/NDUFA1/NDUFB1/MT-ND4L/COX7B/NDUFB5/ISCU/NDUFA2/UQCR10/DLD/MT-CO2/COX5B/MT-ND5/PPARGC1A/PUM2/SDHD/NDUFS7/UQCR11/UQCRC2/NDUFA3/UQCRFS1/ENOX2/NDUFA8/NDUFA10/SDHA/COX7C/NDUFB10/MT-ND2/UQCRQ/NDUFA5/SLC25A51/MT-CO3/COX7A2/COX6B1/MT-ND4/ETFRF1/NDUFV2/COX4I1/THAP11/NDUFS2/NDUFS3
diff1.Org	diff1	Org	MITOTIC SISTER CHROMATID SEGREGATION	MITOTIC SISTER CHROMATID SEGREGATION	184	0.443808319	1.831166905	4.79E-06	0.001169767	0.001009539	2551	tags=37%, list=19%, signal=30%	SMC2/NUSAP1/SMC4/CDT1/UBE2C/CENPF/CDK1/AURKB/TPX2/NSL1/SPC25/NDC80/CDCA5/ZWINT/SPDL1/CDCA8/RAD21/NCAPH/TTK/CENPE/CCNB1/BECN1/NCAPG/CENPK/DLGAP5/BUB1/KIF2C/KIF11/PLK1/KIF15/NCAPD2/KIF18A/KIF22/CEP55/KIFC1/RACGAP1/KIF4A/KNL1/PRC1/MAD2L1/FBXO5/CHMP5/NCAPD3/KIF23/SPAG5/BIRC5/XRCC3/KIF14/CHMP1B/LCMT1/SKA3/NEK2/CDC20/CUL3/SMC1A/CENPC/PSMG2/AAAS/BAZ1B/MYBL2/MZT1/SKA2/SPICE1/TRIP13/BUB1B/NSMCE2/SKA1/CHEK2
diff1.Org	diff1	Org	REGULATION OF CELL CYCLE PHASE TRANSITION	REGULATION OF CELL CYCLE PHASE TRANSITION	382	0.367737795	1.640466641	4.92E-06	0.001169767	0.001009539	2559	tags=30%, list=20%, signal=25%	CDC45/PKD2/PSME1/SOX2/PSME2/BARD1/NEK6/PARP9/CLSPN/DTX3L/GPNMB/CDT1/UBE2C/CCNE1/TP63/CENPF/CDK1/AURKA/AURKB/BID/FAM83D/RRM2/SPC25/NDC80/DLG1/CDCA5/ZWINT/NBN/SPDL1/RAD51C/CDCA8/RAD21/TTK/CENPE/CCNB1/RRM1/SYF2/ANLN/CHEK1/DLGAP5/APPL2/DBF4/CYP1A1/BRCA1/BUB1/PLK1/SASS6/RNASEH2B/NOP53/BRIP1/FOXN3/PKIA/STIL/CDC25A/KNL1/TP53/HEXIM2/BRCA2/TOPBP1/MAD2L1/SIRT2/FBXO5/RHNO1/PHF10/ING4/SMARCA2/CDK18/BIRC5/CDC14B/XRCC3/PBX1/KIF14/PKMYT1/SLFN11/BABAM1/BTN2A2/CEP63/WNT10B/LCMT1/SKA3/SETMAR/CDC20/CDC6/TIMELESS/WDR76/RRM2B/CUL3/CPSF3/MBTPS1/PSMG2/EZH2/MRE11/RPA2/ZFP36L2/CTDSPL/CENPJ/RAD17/SMARCD1/ATAD5/GLI1/ERCC2/DNA2/TRIP13/BUB1B/CDKN1B/XPC/RAD50/MUC1/NSMCE2/SKA1/CHEK2/CDC25C/SMARCD3/CCNE2
diff1.Org	diff1	Org	PROTON TRANSMEMBRANE TRANSPORT	PROTON TRANSMEMBRANE TRANSPORT	142	0.462931147	1.841324171	8.30E-06	0.001462956	0.001262567	3315	tags=44%, list=25%, signal=33%	ATP1B1/UCP2/SLC9A3/MT-ND1/ATP6V1G1/MT-CO1/NDUFA4/ATP6V0E2/SLC9B2/UQCRC1/MT-CYB/NNT/ATP1A1/ATP5MC1/NDUFA1/NDUFB1/ATP5PF/MT-ND4L/COX7B/SLC25A5/NDUFB5/NDUFA2/UQCR10/ATP6V1E1/MT-CO2/SLC17A5/COX5B/MT-ND5/NDUFS7/NDUFA3/UQCRFS1/ATP6V0D1/ATP6V0B/NDUFA8/NDUFA10/SLC16A1/ATP5MG/ATP6V1F/NDUFB10/MT-ND2/NDUFA5/ATP6V0E1/ATP5F1A/MT-CO3/SURF1/SLC25A12/COX6B1/MT-ND4/NDUFV2/COX4I1/NDUFS2/NDUFS3/SLC2A10/ATP12A/SLC25A3/SLC9A8/NDUFB2/MT-ND3/COX5A/UQCRH/NDUFS8/ATP6V1C1/TMEM175
diff1.Org	diff1	Org	SISTER CHROMATID SEGREGATION	SISTER CHROMATID SEGREGATION	220	0.417265265	1.760229434	8.34E-06	0.001462956	0.001262567	2557	tags=35%, list=20%, signal=29%	SMC2/TOP2A/NUSAP1/NEK6/SMC4/CDT1/UBE2C/CENPF/CDK1/AURKB/TPX2/NSL1/SPC25/NDC80/CDCA5/ZWINT/RMI2/SPDL1/CDCA8/RAD21/NCAPH/TTK/CENPE/CCNB1/BECN1/NCAPG/CENPK/DLGAP5/BUB1/KIF2C/KIF11/PLK1/KIF15/NCAPD2/KIF18A/KIF22/CEP55/KIFC1/RACGAP1/KIF4A/KNL1/PRC1/MAD2L1/FBXO5/CHMP5/PHF10/NCAPD3/KIF23/SMARCA2/SPAG5/BIRC5/XRCC3/KIF14/TACC3/CHMP1B/LCMT1/SKA3/NEK2/CDC20/CDC6/CUL3/SMC1A/CENPC/PSMG2/AAAS/BAZ1B/MYBL2/MZT1/SKA2/SPICE1/SMARCD1/TRIP13/BUB1B/NSMCE2/SKA1/CHEK2/SMARCD3
diff1.Org	diff1	Org	MITOTIC NUCLEAR DIVISION	MITOTIC NUCLEAR DIVISION	253	0.406058462	1.748534699	7.45E-06	0.001462956	0.001262567	2556	tags=35%, list=20%, signal=29%	SPHK1/SMC2/BMP4/NUSAP1/KIF20B/MKI67/SMC4/NFIA/CDT1/UBE2C/CENPF/CDK1/AURKA/AURKB/TPX2/NSL1/SPC25/NDC80/CDCA5/ZWINT/SPDL1/CDCA8/RAD21/NCAPH/NFE2L1/TTK/CENPE/CCNB1/BECN1/NCAPG/CENPK/ANLN/CHEK1/DLGAP5/EDN1/BUB1/KIF2C/KIF11/PLK1/KIF15/NCAPD2/CDCA2/KIF18A/KIF22/CEP55/KIFC1/RACGAP1/KIF4A/KNL1/PRC1/MAD2L1/SIRT2/FBXO5/CHMP5/NCAPD3/KIF23/SPAG5/BIRC5/CDC14B/XRCC3/KIF14/PKMYT1/CHMP1B/LCMT1/SPAST/SKA3/NEK2/CDC20/NFIB/CUL3/SMC1A/CENPC/PSMG2/AAAS/BAZ1B/MYBL2/MZT1/NDEL1/SKA2/FBXW5/SPICE1/TRIP13/BUB1B/CDKN1B/PHIP/NSMCE2/SKA1/CHEK2/CDC25C
diff1.Org	diff1	Org	REGULATION OF MITOTIC CELL CYCLE PHASE TRANSITION	REGULATION OF MITOTIC CELL CYCLE PHASE TRANSITION	295	0.38326142	1.669912443	7.47E-06	0.001462956	0.001262567	2559	tags=32%, list=20%, signal=26%	PKD2/PSME1/PSME2/BARD1/NEK6/CLSPN/GPNMB/UBE2C/CCNE1/CENPF/CDK1/AURKA/AURKB/BID/RRM2/SPC25/NDC80/DLG1/CDCA5/ZWINT/NBN/SPDL1/RAD51C/CDCA8/RAD21/TTK/CENPE/CCNB1/RRM1/SYF2/ANLN/CHEK1/DLGAP5/APPL2/CYP1A1/BRCA1/BUB1/PLK1/SASS6/RNASEH2B/NOP53/FOXN3/PKIA/STIL/CDC25A/KNL1/TP53/HEXIM2/TOPBP1/MAD2L1/SIRT2/FBXO5/PHF10/SMARCA2/BIRC5/CDC14B/XRCC3/PBX1/KIF14/PKMYT1/SLFN11/BABAM1/BTN2A2/WNT10B/LCMT1/SKA3/CDC20/CDC6/RRM2B/CUL3/CPSF3/MBTPS1/PSMG2/EZH2/MRE11/RPA2/ZFP36L2/CTDSPL/CENPJ/RAD17/SMARCD1/ATAD5/ERCC2/TRIP13/BUB1B/CDKN1B/XPC/RAD50/MUC1/NSMCE2/SKA1/CDC25C/SMARCD3/CCNE2
diff1.Org	diff1	Org	ORGANELLE FISSION	ORGANELLE FISSION	390	0.368179829	1.643697917	6.90E-06	0.001462956	0.001262567	2559	tags=32%, list=20%, signal=26%	SPHK1/SMC2/BMP4/UCP2/TOP2A/NUSAP1/KIF20B/MKI67/SMC4/NFIA/CKS2/CDT1/UBE2C/CCNE1/CENPF/CDK1/AURKA/AURKB/TPX2/RAD51AP1/WNT4/NSL1/SPC25/NDC80/CCNB2/CDCA5/ZWINT/SPDL1/RAD51C/CDCA8/RAD21/NCAPH/NFE2L1/TTK/CENPE/CCNB1/BECN1/NCAPG/CENPK/ANLN/CHEK1/DLGAP5/EDN1/PPARG/BUB1/KIF2C/KIF11/PLK1/KIF15/NCAPD2/CDCA2/UBB/KIF18A/PTTG1/BRIP1/KIF22/CEP55/KIFC1/RACGAP1/KIF4A/KNL1/PRC1/LRRK2/ASPM/SYCE1L/BRCA2/SLC2A8/CCNB1IP1/MND1/MAD2L1/SIRT2/FBXO5/CHMP5/FANCA/SGO1/NCAPD3/KIF23/SPAG5/FIGNL1/BIRC5/CDC14B/XRCC3/KIF14/RAD54B/PKMYT1/RMI1/CHMP1B/LCMT1/SPAST/SKA3/NEK2/CDC20/NFIB/EHMT2/CUL3/SMC1A/BCL2L11/CENPC/CCNA1/PSMG2/AAAS/BAZ1B/MYBL2/MASTL/MZT1/MRE11/NDEL1/C9orf78/SKA2/UBE2B/FBXW5/SPICE1/PEX11B/TRIP13/BUB1B/CDKN1B/RAD50/PHIP/NSMCE2/SKA1/CHEK2/CDC25C/CCNE2
diff1.Org	diff1	Org	REGULATION OF NUCLEAR DIVISION	REGULATION OF NUCLEAR DIVISION	110	0.489325473	1.887176051	1.21E-05	0.001917579	0.001654919	2556	tags=43%, list=20%, signal=35%	SPHK1/BMP4/NUSAP1/KIF20B/MKI67/UBE2C/CENPF/AURKA/AURKB/RAD51AP1/WNT4/SPC25/NDC80/ZWINT/SPDL1/CDCA8/RAD21/NFE2L1/TTK/CCNB1/CHEK1/DLGAP5/EDN1/BUB1/PLK1/CDCA2/KNL1/MAD2L1/SIRT2/FBXO5/BIRC5/XRCC3/PKMYT1/LCMT1/SKA3/NEK2/CDC20/CUL3/PSMG2/UBE2B/FBXW5/TRIP13/BUB1B/PHIP/NSMCE2/SKA1/CDC25C
diff1.Org	diff1	Org	MEIOTIC CELL CYCLE	MEIOTIC CELL CYCLE	190	0.430778648	1.783430359	1.20E-05	0.001917579	0.001654919	2559	tags=37%, list=20%, signal=31%	EDNRA/SMC2/TOP2A/SMC4/CKS2/CCNE1/SGO2/AURKA/RAD51AP1/WNT4/NDC80/CCNB2/ZWINT/NBN/RAD51C/RAD21/NCAPH/TTK/PRR19/LFNG/EDN1/PLK1/NCAPD2/ATRX/UBB/KIF18A/PTTG1/BRIP1/CDC25A/KNL1/ASPM/SYCE1L/BRCA2/SLC2A8/CCNB1IP1/MND1/RSPH1/SIRT2/FBXO5/FANCA/ANAPC13/SGO1/NCAPD3/FIGNL1/RAD54B/PKMYT1/YTHDF2/RMI1/SKA3/NEK2/CDC20/EHMT2/ZNF318/SMC1A/BCL2L11/CENPC/CCNA1/MASTL/UTP14C/MRE11/RPA1/C9orf78/SKA2/UBE2B/EXO1/TRIP13/RAD50/SPIN1/SKA1/CDC25C/CCNE2
diff1.Org	diff1	Org	RIBONUCLEOPROTEIN COMPLEX BIOGENESIS	RIBONUCLEOPROTEIN COMPLEX BIOGENESIS	436	-0.314871891	-1.552747297	1.32E-05	0.001993792	0.001720693	4410	tags=47%, list=34%, signal=32%	RPL26L1/RRP36/MDN1/PDCD11/NOM1/SF3A1/ZRSR2/EIF3G/NUFIP1/CHD7/PAK1IP1/C1QBP/RPS19/EXOSC4/RPL35A/IMP3/RPS8/NOP58/POP5/SRSF6/DHX9/RPS16/DHX30/USP4/SF3A3/PNO1/UTP11/RNASEL/MTG2/TXNL4A/RSL24D1/SF3B3/DDX54/HEATR3/BRIX1/RPS14/TENT4B/SETX/NSUN4/MTREX/DDX51/PRPF3/GRWD1/TGS1/CELF1/RAN/LUC7L/UTP3/MYBBP1A/UTP15/METTL17/RPS4X/NOP10/REXO1/RPS5/RPF1/DDX56/PWP1/DDX3X/DDX49/RPS11/SNRPD1/RPL26/RPS24/SRSF1/DDX23/FAU/SNRPE/DKC1/RRP15/RPS7/EIF5/RPS9/EXOSC2/SF1/PRMT7/NPM1/TSSC4/WDR55/RPS3A/NUP88/NOL10/PWP2/RIOK3/RBFA/DNTTIP2/RRP9/SF3B1/SBDS/RRP1B/NOL9/COIL/FASTKD2/RPS19BP1/SPOUT1/SNRPC/RPL38/POP4/SF3B5/EIF3C/EIF3D/TRMT112/DDX1/WDR46/SRPK1/USP16/TSR2/RPS15/CUL4A/EIF1AX/RPL24/DDX18/BUD23/RRS1/UTP20/EIF2A/NUDT16/CELF2/SART1/ESF1/GTF3A/ABT1/AGO2/NOL3/EIF4H/RPL14/SFSWAP/WDR77/DDX21/RPL7L1/NIP7/NOL11/TMA16/UTP14A/IMP4/SRSF9/DDX27/RBM10/GTPBP4/RPLP0/XPO1/PPAN/NAT10/RPS25/PA2G4/PTGES3/ZNF622/PRMT5/NGRN/ZNF593/SURF6/EIF2S2/SNRPD2/WDR74/FTSJ3/STRAP/EIF6/MRTO4/FBL/GNL3L/RPL35/RPSA/DDX31/TBL3/RPS17/CINP/BMS1/EIF3I/SNRPF/RPS6/RUVBL1/CD2BP2/EIF3B/DIS3/RPL27/SNU13/MAK16/TSR3/EFL1/EBNA1BP2/LYAR/METTL5/NOL7/AATF/WDR3/EXOSC5/U2AF2/GNL2/WDR18/NOP9/RPL7/NSUN5/EMG1/NHP2/NOC2L/SF3B6/TSR1/KAT2B/RUVBL2/RRP1/BOP1/RRP7A/SIRT7
diff1.Org	diff1	Org	DNA REPLICATION INITIATION	DNA REPLICATION INITIATION	36	0.678355415	2.195463884	1.38E-05	0.001997161	0.0017236	1874	tags=53%, list=14%, signal=45%	CDC45/ORC6/CDT1/CCNE1/MCM3/GMNN/NBN/KAT7/MCM6/MCM7/GINS3/TOPBP1/POLA2/MCM10/MCM4/PRIM1/CDC6/MCM2/PRIM2
diff1.Org	diff1	Org	CELL CYCLE PHASE TRANSITION	CELL CYCLE PHASE TRANSITION	469	0.345592126	1.569930906	1.50E-05	0.002086472	0.001800678	2559	tags=28%, list=20%, signal=24%	CDC45/PKD2/PSME1/SOX2/PSME2/BARD1/MELK/NEK6/PARP9/CLSPN/DTX3L/GPNMB/NFIA/CKS2/CDT1/UBE2C/CCNE1/TP63/CENPF/CDK1/AURKA/AURKB/BID/FAM83D/RRM2/SPC25/NDC80/CCNB2/DLG1/CDCA5/NPAT/ZWINT/NBN/SPDL1/RAD51C/CDCA8/RAD21/TTK/CENPE/CCNB1/RRM1/SYF2/ANLN/CHEK1/DLGAP5/APPL2/DBF4/CYP1A1/BRCA1/BUB1/PLK1/SASS6/RNASEH2B/NOP53/BRIP1/FOXN3/PKIA/STIL/CCNA2/CDC25A/KNL1/TP53/NES/HEXIM2/SMC5/BRCA2/TOPBP1/MAD2L1/SIRT2/FBXO5/RHNO1/PHF10/ING4/SMARCA2/CDK18/BIRC5/CDC14B/XRCC3/PBX1/KIF14/PKMYT1/SLFN11/TACC3/BABAM1/BTN2A2/CEP63/WNT10B/LCMT1/CCDC57/SPAST/SKA3/SETMAR/CDC20/NFIB/CDC6/TIMELESS/WDR76/RRM2B/CUL3/CPSF3/MBTPS1/CCNA1/PSMG2/CCNO/EZH2/MASTL/RPS6KB1/MRE11/RPA2/ZFP36L2/CTDSPL/CENPJ/RAD17/USP37/SMARCD1/ATAD5/GLI1/ERCC2/DNA2/TRIP13/BUB1B/PIM2/CDKN1B/XPC/RAD50/FOXM1/MUC1/NSMCE2/SKA1/CHEK2/CDC25C/SMARCD3/CCNE2
diff1.Org	diff1	Org	POSITIVE REGULATION OF CELL CYCLE PROCESS	POSITIVE REGULATION OF CELL CYCLE PROCESS	212	0.411855544	1.729108358	1.59E-05	0.002118935	0.001828695	2559	tags=36%, list=20%, signal=30%	SPHK1/SMC2/NUSAP1/KIF20B/SMC4/UBE2C/CCNE1/TP63/CDK1/AURKA/AURKB/FAM83D/RRM2/RAD51AP1/WNT4/NDC80/CDCA5/RAD51C/FEN1/CDCA8/RAD21/NCAPH/CCNB1/BECN1/NCAPG/RRM1/DLGAP5/DBF4/CYP1A1/EDN1/BUB1/SASS6/NCAPD2/POC1A/ATRX/STIL/RACGAP1/CDC25A/KNL1/PLSCR1/SMC5/MAD2L1/ECT2/SIRT2/FBXO5/RHNO1/NCAPD3/KIF23/SPAG5/BIRC5/CDC14B/XRCC3/PBX1/KIF14/WNT10B/SPAST/SKA3/CDC20/CDC6/RRM2B/CUL3/CPSF3/EZH2/CENPJ/PKP4/UBE2B/ATAD5/GLI1/PHIP/SMC6/E2F8/NSMCE2/SKA1/CHEK2/CDC25C/SMARCD3/CCNE2
diff1.Org	diff1	Org	REGULATION OF TRANSLATION	REGULATION OF TRANSLATION	315	-0.329826761	-1.577598377	1.89E-05	0.002366692	0.002042515	3893	tags=46%, list=30%, signal=33%	SESN2/CPEB2/POLR2G/LARP4B/RPS14/CELF1/ALKBH3/ELP1/ALKBH1/RPS4X/LIMD1/CTIF/RNF139/INPP5E/CYFIP1/TRAP1/FXR2/DUS3L/RPUSD3/DDX3X/SYNCRIP/RPL26/ELAVL1/SSB/METAP2/SRP9/GIGYF2/KHDRBS1/EIF5/RPS9/CSDE1/RPS6KB2/B3GNTL1/XRN1/ELP3/NPM1/RPS3/CAPRIN2/METTL3/MRPL13/EIF5AL1/TACO1/SCRIB/HABP4/HNRNPU/TIA1/UPF1/EIF1/ZFP36/SAMD4A/PRMT1/FASTKD2/CNBP/RPL38/EIF3C/GRB7/CSNK2A1/EIF4G3/DDX1/GSPT1/CASC3/EEF2/USP16/BCL3/PUM3/METAP1/TENT5B/PURA/PRKCA/ALKBH5/PLD1/EIF2A/DDX6/PPP1R15B/NCBP2/ABCE1/AGO2/EIF4H/PLXNB2/PPP1R15A/ILF3/FOXO3/ERBB2/EPHA4/MRPS27/LARP1/HSPB1/NAT10/SMYD5/PKP1/PA2G4/NGRN/BANK1/EIF4G1/RACK1/RBM3/EIF6/PPP1CA/ATXN2/YBX1/AKT2/EIF3B/PUM1/EEFSEC/METTL5/HNRNPD/EIF5A2/ZNF598/BTG2/ATF4/EIF5A/DAPK3/TOB1/PYM1/CNOT11/JMJD4/EIF2S1/TRNAU1AP/BZW1/SAMD4B/SERP1/PRKCH/DNAJC3/MKNK1/UNK/PELO/PKM/NSUN5/EIF4G2/CALR/EIF4E2/IFRD2/ENC1/EIF2B4/LARP1B/ZNF706/PABPC1/SHMT2/CPEB4/MTPN/MKNK2/PKP3/MAP3K20/KRT17/EIF4EBP1/GAPDH
diff1.Org	diff1	Org	REGULATION OF MITOTIC CELL CYCLE	REGULATION OF MITOTIC CELL CYCLE	428	0.347349211	1.564510985	1.92E-05	0.002366692	0.002042515	2559	tags=30%, list=20%, signal=25%	PKD2/SPHK1/PSME1/BMP4/PSME2/BARD1/NUSAP1/KIF20B/NEK6/MKI67/CLSPN/GPNMB/CKS2/UBE2C/CCNE1/CENPF/CDK1/AURKA/AURKB/BID/RRM2/SPC25/NDC80/DLG1/CDCA5/GMNN/ZWINT/CKS1B/PTPN3/NBN/SPDL1/RAD51C/CDCA8/RAD21/NFE2L1/TTK/CENPE/CCNB1/RRM1/SYF2/ANLN/CHEK1/DLGAP5/APPL2/CYP1A1/EDN1/BRCA1/BUB1/LGMN/PLK1/SASS6/RNASEH2B/CDCA2/HECA/FZD3/NOP53/FOXN3/PKIA/STIL/CDC25A/KNL1/BTG3/TP53/HEXIM2/BRCA2/TOPBP1/MAD2L1/SIRT2/MEIS2/FBXO5/PHF10/ANAPC13/SMARCA2/BIRC5/CDC14B/XRCC3/PBX1/KIF14/PML/PKMYT1/SLFN11/USP2/BABAM1/BTN2A2/WNT10B/LCMT1/CCDC57/APP/SKA3/NEK2/SETMAR/CDC20/CDC6/RRM2B/CUL3/CYLD/CPSF3/MBTPS1/PSMG2/EZH2/MASTL/RPS6KB1/MRE11/BCL6/RPA2/ZFP36L2/CTDSPL/CENPJ/RAD17/FBXW5/PTCH1/NEK7/SMARCD1/ATAD5/ERCC2/TRIP13/BUB1B/PIM2/CDKN1B/XPC/RAD50/PHIP/FOXM1/MUC1/NSMCE2/SKA1/CHEK2/CDC25C/SMARCD3/CCNE2
diff1.Org	diff1	Org	NEGATIVE REGULATION OF VIRAL PROCESS	NEGATIVE REGULATION OF VIRAL PROCESS	57	0.579617369	2.043761915	2.04E-05	0.002424277	0.002092212	1342	tags=37%, list=10%, signal=33%	ISG15/CH25H/FAM111A/IFIH1/OAS1/IFI16/MX1/SP100/IFIT5/STAT1/INPP5K/EIF2AK2/ISG20/BST2/OAS2/APOBEC3F/APOBEC3C/IL32/PLSCR1/IFIT1/ZC3HAV1
diff1.Org	diff1	Org	TYPE II INTERFERON MEDIATED SIGNALING PATHWAY	TYPE II INTERFERON MEDIATED SIGNALING PATHWAY	19	0.77490386	2.165091832	2.24E-05	0.002492015	0.002150672	1009	tags=47%, list=8%, signal=44%	IRF1/IFNGR2/PARP9/PARP14/SP100/STAT1/JAK1/PPARG/TP53
diff1.Org	diff1	Org	MITOTIC CELL CYCLE PHASE TRANSITION	MITOTIC CELL CYCLE PHASE TRANSITION	380	0.354870201	1.581975815	2.22E-05	0.002492015	0.002150672	2559	tags=30%, list=20%, signal=25%	PKD2/PSME1/PSME2/BARD1/MELK/NEK6/CLSPN/GPNMB/NFIA/CKS2/UBE2C/CCNE1/CENPF/CDK1/AURKA/AURKB/BID/RRM2/SPC25/NDC80/CCNB2/DLG1/CDCA5/ZWINT/NBN/SPDL1/RAD51C/CDCA8/RAD21/TTK/CENPE/CCNB1/RRM1/SYF2/ANLN/CHEK1/DLGAP5/APPL2/DBF4/CYP1A1/BRCA1/BUB1/PLK1/SASS6/RNASEH2B/NOP53/FOXN3/PKIA/STIL/CCNA2/CDC25A/KNL1/TP53/NES/HEXIM2/SMC5/TOPBP1/MAD2L1/SIRT2/FBXO5/PHF10/SMARCA2/BIRC5/CDC14B/XRCC3/PBX1/KIF14/PKMYT1/SLFN11/TACC3/BABAM1/BTN2A2/WNT10B/LCMT1/CCDC57/SPAST/SKA3/CDC20/NFIB/CDC6/RRM2B/CUL3/CPSF3/MBTPS1/CCNA1/PSMG2/CCNO/EZH2/MASTL/RPS6KB1/MRE11/RPA2/ZFP36L2/CTDSPL/CENPJ/RAD17/USP37/SMARCD1/ATAD5/ERCC2/TRIP13/BUB1B/PIM2/CDKN1B/XPC/RAD50/FOXM1/MUC1/NSMCE2/SKA1/CHEK2/CDC25C/SMARCD3/CCNE2
diff1.Org	diff1	Org	REGULATION OF MITOTIC NUCLEAR DIVISION	REGULATION OF MITOTIC NUCLEAR DIVISION	99	0.496476625	1.884861025	3.14E-05	0.003275306	0.002826671	2556	tags=43%, list=20%, signal=35%	SPHK1/BMP4/NUSAP1/KIF20B/MKI67/UBE2C/CENPF/AURKA/AURKB/SPC25/NDC80/ZWINT/SPDL1/CDCA8/RAD21/NFE2L1/TTK/CCNB1/CHEK1/DLGAP5/EDN1/BUB1/PLK1/CDCA2/KNL1/MAD2L1/FBXO5/BIRC5/XRCC3/PKMYT1/LCMT1/SKA3/NEK2/CDC20/CUL3/PSMG2/FBXW5/TRIP13/BUB1B/PHIP/NSMCE2/SKA1/CDC25C
diff1.Org	diff1	Org	REGULATION OF CHROMOSOME SEGREGATION	REGULATION OF CHROMOSOME SEGREGATION	121	0.471003608	1.839454701	3.32E-05	0.003275306	0.002826671	2557	tags=43%, list=20%, signal=35%	SMC2/NEK6/SMC4/UBE2C/CENPF/CDK1/AURKB/SPC25/NDC80/ZWINT/RMI2/SPDL1/CDCA8/RAD21/NCAPH/TTK/CENPE/CCNB1/BECN1/NCAPG/DLGAP5/BUB1/KIF2C/PLK1/NCAPD2/KNL1/PLSCR1/SMC5/MAD2L1/SIRT2/FBXO5/PHF10/NCAPD3/PUM2/SMARCA2/BIRC5/XRCC3/TACC3/LCMT1/SKA3/CDC20/CDC6/CUL3/PSMG2/C9orf78/SMARCD1/TRIP13/BUB1B/SMC6/NSMCE2/SKA1/SMARCD3
diff1.Org	diff1	Org	MEIOTIC CELL CYCLE PROCESS	MEIOTIC CELL CYCLE PROCESS	140	0.45303359	1.800877968	3.34E-05	0.003275306	0.002826671	2559	tags=41%, list=20%, signal=34%	EDNRA/SMC2/TOP2A/SMC4/CKS2/CCNE1/AURKA/RAD51AP1/WNT4/NDC80/CCNB2/ZWINT/RAD51C/RAD21/NCAPH/TTK/EDN1/PLK1/NCAPD2/ATRX/UBB/KIF18A/PTTG1/BRIP1/CDC25A/KNL1/ASPM/SYCE1L/BRCA2/SLC2A8/CCNB1IP1/MND1/SIRT2/FBXO5/FANCA/SGO1/NCAPD3/FIGNL1/RAD54B/PKMYT1/YTHDF2/RMI1/SKA3/CDC20/EHMT2/BCL2L11/CENPC/CCNA1/MASTL/MRE11/C9orf78/SKA2/UBE2B/TRIP13/RAD50/SKA1/CDC25C/CCNE2
diff1.Org	diff1	Org	ENERGY DERIVATION BY OXIDATION OF ORGANIC COMPOUNDS	ENERGY DERIVATION BY OXIDATION OF ORGANIC COMPOUNDS	275	0.378093163	1.636503325	3.31E-05	0.003275306	0.002826671	2616	tags=33%, list=20%, signal=27%	CAT/CHCHD10/SNCA/EVA1A/PID1/MT-ND1/OAS1/ACADM/COX6C/GABARAPL1/PPP1R3C/IDH1/NIPSNAP2/CDK1/MT-CO1/NDUFA4/OXA1L/BID/PPP1R3D/SOD2/INPP5K/RB1CC1/UQCRC1/MT-CYB/CCNB1/NNT/UQCRB/GAA/KHK/CISD1/NDUFA1/NDUFB1/NOP53/ATP5PF/MT-ND4L/COX7B/NDUFB5/ISCU/CBFA2T3/NDUFA2/UQCR10/TP53/DLD/MT-CO2/COX5B/MT-ND5/PPARGC1A/ATP5IF1/PUM2/COQ10A/SDHD/NDUFS7/UQCR11/UQCRC2/WIPI1/NDUFA3/ATP7A/COL6A1/WIPI2/UQCRFS1/NUPR1/NDUFA8/NDUFA10/SDHA/ARL2/COX7C/MDH1/ATP5MG/SLC25A23/NDUFB10/MT-ND2/UQCRQ/PPP1R3F/NDUFA5/SLC25A51/ATP5F1A/IL6ST/MT-CO3/SUCLG2/NDUFB11/SURF1/COX7A2/ATG2A/COX6B1/PPP1R3B/MT-ND4/ETFRF1/NDUFV2/ACO2/COX4I1
diff1.Org	diff1	Org	CHROMOSOME SEPARATION	CHROMOSOME SEPARATION	75	0.543092491	1.986349	3.72E-05	0.003537223	0.003052712	2538	tags=47%, list=19%, signal=38%	SMC2/SMC4/UBE2C/CENPF/AURKB/SPC25/NDC80/ZWINT/SPDL1/CDCA8/RAD21/NCAPH/TTK/CCNB1/NCAPG/DLGAP5/BUB1/PLK1/NCAPD2/KNL1/PLSCR1/MAD2L1/FBXO5/NCAPD3/BIRC5/XRCC3/LCMT1/SKA3/CDC20/CUL3/PSMG2/TRIP13/BUB1B/NSMCE2/SKA1
diff1.Org	diff1	Org	RESPONSE TO TYPE II INTERFERON	RESPONSE TO TYPE II INTERFERON	85	0.504669895	1.867524447	4.00E-05	0.003703869	0.003196532	2440	tags=41%, list=19%, signal=34%	IRF1/SNCA/IFNGR2/PARP9/CYP27B1/PARP14/SP100/GBP1/SLC26A6/GBP2/ASS1/STAT1/JAK1/CD47/BST2/EDN1/PPARG/TP53/CXCL16/SLC22A5/SIRPA/CASP1/TLR2/CD74/GBP4/CD40/ZNF697/CCL5/TLR3/NUB1/RPS6KB1/GBP6/CD58/TRIM21/GPR146
diff1.Org	diff1	Org	CELL SURFACE RECEPTOR SIGNALING PATHWAY VIA STAT	CELL SURFACE RECEPTOR SIGNALING PATHWAY VIA STAT	86	0.51300072	1.900037311	4.49E-05	0.00404514	0.003491058	1298	tags=23%, list=10%, signal=21%	CISH/NMI/CYP1B1/PKD2/SOCS1/TNFSF18/PARP9/SOCS2/PARP14/STAT1/JAK1/GADD45A/PPARG/TNFRSF18/SOCS3/TSLP/WDR48/IL15RA/CAV1/NAGLU
diff1.Org	diff1	Org	CELL SURFACE RECEPTOR SIGNALING PATHWAY VIA JAK STAT	CELL SURFACE RECEPTOR SIGNALING PATHWAY VIA JAK STAT	75	0.539277982	1.972397514	4.79E-05	0.004195534	0.003620851	1248	tags=24%, list=10%, signal=22%	CISH/NMI/CYP1B1/PKD2/SOCS1/TNFSF18/PARP9/SOCS2/PARP14/STAT1/JAK1/GADD45A/TNFRSF18/SOCS3/TSLP/WDR48/IL15RA/CAV1
diff1.Org	diff1	Org	CHROMOSOME CONDENSATION	CHROMOSOME CONDENSATION	27	0.689571774	2.095216971	4.93E-05	0.004207089	0.003630824	1339	tags=44%, list=10%, signal=40%	SMC2/TOP2A/NUSAP1/SMC4/CDK1/NCAPH/CCNB1/NCAPG/PLK1/NCAPD2/SMC5/NCAPD3
diff1.Org	diff1	Org	CELL CYCLE DNA REPLICATION	CELL CYCLE DNA REPLICATION	42	0.60978689	2.049757044	5.64E-05	0.004579621	0.003952328	2480	tags=50%, list=19%, signal=41%	CDC45/CDT1/MCM3/GMNN/FEN1/DBF4/GINS1/ATRX/PCNA/MCM6/LIG1/GINS3/BRCA2/FBXO5/MCM4/MCM2/WRN/BCL6/ATAD5/DNA2/E2F8
diff1.Org	diff1	Org	MEIOSIS I CELL CYCLE PROCESS	MEIOSIS I CELL CYCLE PROCESS	83	0.516726715	1.902887769	5.61E-05	0.004579621	0.003952328	2559	tags=45%, list=20%, signal=36%	TOP2A/CKS2/CCNE1/AURKA/RAD51AP1/NDC80/CCNB2/ZWINT/RAD51C/RAD21/PLK1/UBB/PTTG1/BRIP1/CDC25A/KNL1/SYCE1L/BRCA2/SLC2A8/CCNB1IP1/MND1/FBXO5/RAD54B/PKMYT1/RMI1/CDC20/EHMT2/BCL2L11/CENPC/CCNA1/MRE11/C9orf78/UBE2B/TRIP13/RAD50/CDC25C/CCNE2
diff1.Org	diff1	Org	METAPHASE CHROMOSOME ALIGNMENT	METAPHASE CHROMOSOME ALIGNMENT	99	0.483979092	1.837414454	6.75E-05	0.005254492	0.004534759	2007	tags=37%, list=15%, signal=32%	CDT1/CENPF/CDK1/AURKB/FAM83D/NSL1/SPC25/NDC80/CDCA5/ZWINT/SPDL1/CDCA8/TTK/CENPE/CCNB1/BECN1/KIF2C/KIF18A/CENPQ/KIF22/CEP55/KIFC1/RACGAP1/KNL1/ECT2/SIRT2/CHMP5/SGO1/SPAG5/BIRC5/KIF14/CHMP1B/SKA3/NEK2/CUL3/CENPC/DSN1
diff1.Org	diff1	Org	CHROMOSOME ORGANIZATION	CHROMOSOME ORGANIZATION	469	0.334253456	1.518422414	6.78E-05	0.005254492	0.004534759	2559	tags=29%, list=20%, signal=25%	HMGB2/SMC2/TOP2A/NUSAP1/NEK6/RIF1/NASP/SMC4/SP100/CDT1/UBE2C/CCNE1/CENPF/CDK1/SGO2/AURKB/MIS18A/TPX2/NSL1/SPC25/NDC80/CDCA5/ZWINT/RMI2/NBN/SPDL1/RAD51C/FEN1/CDCA8/RAD21/NCAPH/CIP2A/HJURP/TTK/CENPE/CCNB1/BECN1/NCAPG/CENPK/ESCO2/DLGAP5/BUB1/KIF2C/KIF11/PLK1/KIF15/NCAPD2/RFC1/ATRX/CENPA/KIF18A/PTTG1/BRIP1/KIF22/ZNF827/CEP55/KIFC1/PCNA/RACGAP1/KIF4A/PARP1/KNL1/PRC1/APEX1/TP53/SYCE1L/SMC5/BRCA2/TOPBP1/CCNB1IP1/MND1/MAD2L1/DSCC1/FBXO5/CHMP5/PHF10/SGO1/CENPP/NCAPD3/GTF2B/HAT1/PUM2/KIF23/SMARCA2/SPAG5/BIRC5/XRCC3/KIF14/PML/XRCC1/TACC3/CENPH/CHMP1B/LCMT1/SKA3/NEK2/SETMAR/CDC20/CDC6/EHMT2/NUP133/CUL3/WRN/SMC1A/CENPO/CENPC/TCF7L2/DCP2/PSMG2/AAAS/BAZ1B/MYBL2/ACD/MZT1/MRE11/RPA1/RPA2/TFPT/EID3/SKA2/UBE2B/NUP107/EXO1/NEK7/SPICE1/SMARCD1/DNA2/TRIP13/BUB1B/RAD50/OIP5/SMC6/NSMCE2/PIF1/SKA1/CHEK2/SMARCD3/CCNE2
diff1.Org	diff1	Org	RESPONSE TO XENOBIOTIC STIMULUS	RESPONSE TO XENOBIOTIC STIMULUS	254	0.382510874	1.647450146	7.15E-05	0.005411618	0.004670362	1627	tags=24%, list=12%, signal=21%	SFRP1/CAT/CYP1B1/NTRK1/CYP2S1/MMP7/ADD3/GATA3/SNCA/MT-ND1/ALDH2/PLIN2/THBS1/TFRC/AHR/CENPF/CDK1/AADAC/LOX/SEMA3C/SOD2/LIPA/HSPG2/ASS1/STAT1/UCHL1/MT-CYB/CCNB1/BECN1/SLC29A1/CYP2R1/ATP1A1/AIP/CBR3/CYP1A1/EDN1/CYBA/MDK/FZD3/PPOX/PCNA/NCEH1/TP53/CPT1A/VKORC1/BLMH/MCM7/ITGA2/SOD1/ABCC4/HTR2B/CDH13/GSTA1/CYP2W1/TGIF1/RAD54B/NPC1/COL6A1/HADH/SRD5A1/GSTO1
diff1.Org	diff1	Org	REPRODUCTIVE SYSTEM DEVELOPMENT	REPRODUCTIVE SYSTEM DEVELOPMENT	186	0.411594027	1.704539304	7.32E-05	0.005417843	0.004675735	2105	tags=32%, list=16%, signal=27%	TNC/SFRP1/CYP7B1/NTRK1/KITLG/HMGB2/GATA3/BMP4/TNFAIP6/PLEKHA1/NASP/RARA/IDH1/TP63/WNT4/DLG1/LGR4/NR2F2/IRX5/RAB13/RRM1/LFNG/YBX3/NCOA4/ATRX/TGFBR1/UBB/KIF18A/BRIP1/SMAD4/AXL/BASP1/SULF1/ANG/ROBO2/ARID5B/ASPM/SOD1/BRCA2/BCAS2/WDR48/FANCA/MMP14/PLEKHA5/OSR1/COL6A1/FNDC3A/HSD17B4/SRD5A1/SERPINE2/NUPR1/BIK/FST/FGFR2/BCL2L11/CCNO/TLR3/SAFB2/AFP
diff1.Org	diff1	Org	CELL CYCLE CHECKPOINT SIGNALING	CELL CYCLE CHECKPOINT SIGNALING	173	0.415875909	1.698555876	7.66E-05	0.005547704	0.004787808	2598	tags=34%, list=20%, signal=27%	CDC45/BARD1/PARP9/CLSPN/DTX3L/CDT1/CENPF/CDK1/AURKB/SPC25/NDC80/ZWINT/NBN/SPDL1/CDCA8/TTK/CCNB1/SYF2/CHEK1/BRCA1/BUB1/PLK1/RNASEH2B/NOP53/BRIP1/FOXN3/KNL1/TP53/BRCA2/TOPBP1/MAD2L1/RHNO1/BIRC5/CDC14B/XRCC3/BABAM1/CEP63/LCMT1/SKA3/SETMAR/CDC20/CDC6/TIMELESS/WDR76/MBTPS1/PSMG2/MRE11/RPA2/RAD17/DNA2/TRIP13/BUB1B/XPC/RAD50/MUC1/SKA1/CHEK2/TTI1
diff1.Org	diff1	Org	MONOSACCHARIDE METABOLIC PROCESS	MONOSACCHARIDE METABOLIC PROCESS	196	-0.356399026	-1.630549504	9.21E-05	0.006527865	0.005633712	1582	tags=20%, list=12%, signal=18%	FUCA2/RPIA/PPP1CA/G6PC3/GMPPB/AKT2/FUT1/NLN/ATF4/FAM3A/PFKL/PCK2/SLC25A13/SERP1/PGAM1/SLC2A3/PKM/FOXO1/DYRK2/GPI/WDR5/SLC23A2/PGK1/IRS1/PGM2/KAT2B/PDK1/ALDOC/GALE/ALDOA/ERO1A/TPI1/HK2/SLC2A1/SIRT7/LDHA/PPARD/PFKP/GAPDH/FABP5
diff1.Org	diff1	Org	SEX DIFFERENTIATION	SEX DIFFERENTIATION	156	0.425136275	1.715330012	9.42E-05	0.006539968	0.005644157	2105	tags=33%, list=16%, signal=28%	SFRP1/NTRK1/KITLG/HMGB2/GATA3/TNFAIP6/PLEKHA1/NASP/RARA/IDH1/TP63/WNT4/LGR4/NR2F2/IRX5/RAB13/RRM1/LFNG/YBX3/NCOA4/ATRX/TGFBR1/UBB/KIF18A/SMAD5/BRIP1/SMAD4/AXL/BASP1/ANG/ROBO2/ARID5B/ASPM/SOD1/BRCA2/BCAS2/WDR48/FANCA/MMP14/PBX1/OSR1/FNDC3A/HSD17B4/SRD5A1/NUPR1/BIK/FST/BCL2L11/CCNO/TLR3/SAFB2/AFP
diff1.Org	diff1	Org	NEGATIVE REGULATION OF RESPONSE TO EXTERNAL STIMULUS	NEGATIVE REGULATION OF RESPONSE TO EXTERNAL STIMULUS	239	0.381977601	1.635551203	9.72E-05	0.006608329	0.005703154	2094	tags=27%, list=16%, signal=23%	SERPINB4/NMI/APOE/C1QTNF1/DPP4/ISG15/HLA-B/CARD16/GATA3/SAA1/SAMHD1/DUSP10/TNFAIP6/MFHAS1/OAS1/PHLDB2/PARP14/THBS1/IFI16/AHR/AURKB/CD9/CD200R1/NRP1/WNT4/PBK/LPCAT3/GIT1/HLA-E/EDN1/PPARG/MDK/PDGFA/PROS1/TFPI/ROBO2/PARP1/SOCS3/USP18/NEO1/CXCL17/PRDX2/SOD1/SIRPA/KREMEN1/F12/EPPK1/YTHDF2/TRAFD1/PTPRS/RNF26/SERPINE2/CEP63/TRAF3IP1/NR1D2/TARBP2/ADAR/NECTIN2/CYLD/C1QTNF12/ACP5/KRT1/TMX1/MICB/SUSD4
diff1.Org	diff1	Org	POSITIVE REGULATION OF CHROMOSOME SEPARATION	POSITIVE REGULATION OF CHROMOSOME SEPARATION	30	0.667912088	2.072796526	0.00010759	0.006891962	0.005947937	2723	tags=60%, list=21%, signal=48%	SMC2/SMC4/UBE2C/AURKB/CDCA8/NCAPH/NCAPG/DLGAP5/NCAPD2/PLSCR1/NCAPD3/BIRC5/SKA3/CDC20/CUL3/NSMCE2/SKA1/NCAPG2
diff1.Org	diff1	Org	NADH METABOLIC PROCESS	NADH METABOLIC PROCESS	32	-0.623106083	-2.059089464	0.000107541	0.006891962	0.005947937	1248	tags=38%, list=10%, signal=34%	VCP/PFKL/SLC25A13/PGAM1/PKM/GPI/PGK1/OGDH/TPI1/HK2/ME1/PFKP
diff1.Org	diff1	Org	CYTOPLASMIC TRANSLATION	CYTOPLASMIC TRANSLATION	156	-0.386738948	-1.723853808	0.000104196	0.006891962	0.005947937	4283	tags=59%, list=33%, signal=40%	EIF3G/RPL13/RPS19/RPL22/RPL35A/RPS8/RPL22L1/RPLP1/DHX9/RPS16/RPS18/RPL37A/DRG1/RPL23A/CPEB2/RPS14/RPL28/ALKBH3/RPS4X/RPS5/SYNCRIP/RPS11/RPL26/RPS24/RPL37/FAU/RPS7/EIF5/RPS9/CSDE1/RPL30/RPS29/RPL6/RPS3/RPS3A/METTL3/RPL29/RPL15/HNRNPU/RPS26/RPL10A/RPL32/CNBP/RPL38/EIF3C/EIF3D/EIF2B3/EEF2/RPL12/RPS15/RPL4/RPS10/RPL24/EIF2B1/RPL9/NCBP2/EIF4H/RPL14/RPL36A/RPL17/GTPBP1/RPLP0/RPL21/SMYD5/PKP1/RPS25/EIF2S2/EIF4G1/RACK1/RPL35/EIF4A1/RPSA/YBX1/RPS20/RPS17/AKT2/EIF3I/RPS6/EIF3B/RPL27/RPL23/HNRNPD/RPL27A/RPS2/RPL8/RPL31/RPL7/UNK/PKM/EIF2B4/PABPC1/CPEB4
diff1.Org	diff1	Org	GLYCOLYTIC PROCESS THROUGH FRUCTOSE 6 PHOSPHATE	GLYCOLYTIC PROCESS THROUGH FRUCTOSE 6 PHOSPHATE	19	-0.706609971	-2.00535468	0.00011301	0.007102572	0.006129698	990	tags=42%, list=8%, signal=39%	PFKL/PGAM1/PKM/GPI/PGK1/TPI1/HK2/PFKP
diff1.Org	diff1	Org	DEFENSE RESPONSE TO VIRUS	DEFENSE RESPONSE TO VIRUS	230	0.382661445	1.622203174	0.00011706	0.007220884	0.006231805	2082	tags=27%, list=16%, signal=23%	IRF1/ISG15/IFI6/MAP3K14/IFIH1/SAMHD1/UAP1/IFNGR2/OAS1/PARP9/DTX3L/IFI16/MX1/GBP1/IFIT3/IFIT5/GBP2/DDX60/RTP4/TRIM44/STAT1/RB1CC1/EIF2AK2/BECN1/AKAP1/RNASE1/ISG20/BST2/OAS2/APOBEC3F/APOBEC3C/IFIT2/USP18/PLSCR1/IFIT1/NCK1/ZC3HAV1/CASP1/TLR2/TRIM22/POLR3C/PML/MOV10/SLFN11/IKBKE/IFI27/RNF26/ADARB1/TRAF3IP1/CD40/ZNFX1/AIM2/PRKRA/TARBP2/ADAR/RIPK3/TRIM8/TLR3/ATG14/MX2/MICB
diff1.Org	diff1	Org	RESPONSE TO VIRUS	RESPONSE TO VIRUS	303	0.354474098	1.547121647	0.000121928	0.007314738	0.006312803	2082	tags=24%, list=16%, signal=21%	NMI/IRF1/ISG15/IFI6/MAP3K14/IFIH1/GATA3/SAMHD1/UAP1/IFNGR2/IVNS1ABP/STMN1/OAS1/PARP9/DTX3L/IFI16/MX1/GBP1/IFIT3/IFIT5/GBP2/XPR1/DDX60/RTP4/TRIM44/STAT1/JAK1/RB1CC1/EIF2AK2/BECN1/AKAP1/RNASE1/ISG20/BST2/OAS2/APOBEC3F/APOBEC3C/ITGB6/IFIT2/USP18/PLSCR1/AP1S1/IFIT1/NCK1/ITGB8/ZC3HAV1/CASP1/IFI44/TLR2/TRIM22/POLR3C/PML/MOV10/SLFN11/IKBKE/IFI27/RNF26/ADARB1/TRAF3IP1/CD40/ZNFX1/AIM2/PRKRA/TARBP2/ADAR/CCL5/GSDME/RIPK3/TRIM8/TLR3/ATG14/MX2/MICB
diff1.Org	diff1	Org	NEGATIVE REGULATION OF CELL CYCLE	NEGATIVE REGULATION OF CELL CYCLE	319	0.351201454	1.538164923	0.000122974	0.007314738	0.006312803	2551	tags=28%, list=19%, signal=23%	CDC45/PKD2/SOX2/GATA3/BMP4/BARD1/PARP9/CLSPN/DTX3L/GPNMB/CDT1/CENPF/CDK1/AURKB/SPC25/NDC80/DLG1/GMNN/ZWINT/PTPN3/NBN/SPDL1/CDCA8/RAD21/TTK/CCNB1/SYF2/CHEK1/BRCA1/BUB1/PLK1/RNASEH2B/HECA/ATRX/FZD3/NOP53/BRIP1/FOXN3/HPGD/KNL1/BTG3/TP53/HEXIM2/BRCA2/TOPBP1/MAD2L1/FBXO5/RHNO1/BIRC5/CDC14B/XRCC3/PML/PKMYT1/SLFN11/BABAM1/BTN2A2/CEP63/LCMT1/TRIM37/SKA3/NEK2/SETMAR/CDC20/NUPR1/CDC6/TIMELESS/WDR76/MBTPS1/PSMG2/BAZ1B/ZNHIT1/EZH2/MRE11/BCL6/RPA2/ZFP36L2/CTDSPL/RAD17/POC5/DNA2/TRIP13/BUB1B/CDKN1B/XPC/RAD50/MUC1/E2F8/SKA1/CHEK2
diff1.Org	diff1	Org	NEGATIVE REGULATION OF CELL CYCLE PROCESS	NEGATIVE REGULATION OF CELL CYCLE PROCESS	261	0.37558031	1.620301184	0.00012885	0.007529795	0.006498402	2551	tags=30%, list=19%, signal=25%	CDC45/PKD2/SOX2/BMP4/BARD1/PARP9/CLSPN/DTX3L/GPNMB/CDT1/CENPF/CDK1/AURKB/SPC25/NDC80/DLG1/ZWINT/NBN/SPDL1/CDCA8/RAD21/TTK/CCNB1/SYF2/CHEK1/BRCA1/BUB1/PLK1/RNASEH2B/ATRX/NOP53/BRIP1/FOXN3/KNL1/TP53/HEXIM2/BRCA2/TOPBP1/MAD2L1/FBXO5/RHNO1/BIRC5/CDC14B/XRCC3/PKMYT1/SLFN11/BABAM1/BTN2A2/CEP63/LCMT1/TRIM37/SKA3/NEK2/SETMAR/CDC20/CDC6/TIMELESS/WDR76/MBTPS1/PSMG2/BAZ1B/ZNHIT1/EZH2/MRE11/BCL6/RPA2/ZFP36L2/CTDSPL/RAD17/POC5/DNA2/TRIP13/BUB1B/XPC/RAD50/MUC1/E2F8/SKA1/CHEK2
diff1.Org	diff1	Org	EPIDERMIS DEVELOPMENT	EPIDERMIS DEVELOPMENT	283	-0.317895253	-1.510801401	0.000140948	0.008094818	0.006986032	1767	tags=22%, list=14%, signal=20%	HEY2/MYO6/KRT78/PKP1/ALOX15B/GJB5/YAP1/SRF/KRT6B/NSUN2/ALOX12/AKR1C3/YBX1/SCEL/HDAC1/EGFR/HES5/TRIM16/KRT7/UGCG/FLG/FERMT1/PRKCH/FOXC1/TRPC4AP/PAFAH1B1/AGPAT2/MAFG/OVOL1/IVL/GAL/ALOX12B/CASP14/EREG/KLF7/ELOVL1/NSDHL/PPP3CA/GRHL3/SPRR1B/CST6/TRIOBP/ANXA1/KRT5/KRT6C/SPRR2D/EMP1/ESRP1/BNC1/SULT2B1/SFN/ZDHHC21/KRT15/PKP3/TMEM79/SOX9/KRT17/PPARD/CYSRT1/KLK5/MAFB/FABP5/TGM1
diff1.Org	diff1	Org	NEGATIVE REGULATION OF VIRAL GENOME REPLICATION	NEGATIVE REGULATION OF VIRAL GENOME REPLICATION	37	0.621254717	2.018919422	0.000154329	0.008713067	0.007519596	1342	tags=46%, list=10%, signal=41%	ISG15/FAM111A/IFIH1/OAS1/IFI16/MX1/IFIT5/INPP5K/EIF2AK2/ISG20/BST2/OAS2/APOBEC3F/APOBEC3C/PLSCR1/IFIT1/ZC3HAV1
diff1.Org	diff1	Org	GLYCOLYTIC PROCESS THROUGH GLUCOSE 6 PHOSPHATE	GLYCOLYTIC PROCESS THROUGH GLUCOSE 6 PHOSPHATE	17	-0.720185835	-1.988164836	0.000177154	0.009834975	0.008487831	990	tags=47%, list=8%, signal=44%	PFKL/PGAM1/PKM/GPI/PGK1/TPI1/HK2/PFKP
diff1.Org	diff1	Org	NEGATIVE REGULATION OF IMMUNE SYSTEM PROCESS	NEGATIVE REGULATION OF IMMUNE SYSTEM PROCESS	326	0.348293638	1.52928063	0.000199708	0.010905341	0.009411584	2094	tags=25%, list=16%, signal=21%	SERPINB4/SFRP1/NMI/DPP4/UFD1/IRF1/ISG15/SOCS1/TNFSF18/KITLG/HLA-B/SAMHD1/BMP4/DUSP10/TAPBPL/TNFAIP6/MFHAS1/PYDC1/OAS1/RARA/GPNMB/TNFRSF14/PARP14/THBS1/IFI16/SQSTM1/AHR/GBP1/GPR68/AURKB/CD200R1/PDCD1LG2/IL27RA/DLG1/LGR4/BST2/ASCL2/HLA-E/PPARG/DAPL1/CBLB/MDK/SPSB3/AXL/CD59/PARP1/RNF39/USP18/ERBIN/TSPAN6/PRDX2/ALOX15/SIRT2/NCK1/GPR137B/PIK3R1/GPR137/CD74/LRRC32/YTHDF2/TRAFD1/BTN2A2/PTPRS/HSPA9/CEP63/ABHD8/PHPT1/SMAD7/TARBP2/ADAR/PPT1/NECTIN2/QKI/IL13RA2/ACP5/DLL1/TLR3/MIA3/VTCN1/SUSD4
diff1.Org	diff1	Org	NEGATIVE REGULATION OF MITOTIC CELL CYCLE PHASE TRANSITION	NEGATIVE REGULATION OF MITOTIC CELL CYCLE PHASE TRANSITION	159	0.416380928	1.681557524	0.000206478	0.011093178	0.009573692	2463	tags=33%, list=19%, signal=27%	PKD2/BARD1/CLSPN/GPNMB/CENPF/CDK1/AURKB/SPC25/NDC80/DLG1/ZWINT/NBN/SPDL1/CDCA8/RAD21/TTK/CCNB1/SYF2/CHEK1/BRCA1/BUB1/PLK1/NOP53/FOXN3/KNL1/TP53/HEXIM2/TOPBP1/MAD2L1/FBXO5/BIRC5/CDC14B/XRCC3/PKMYT1/SLFN11/BABAM1/BTN2A2/LCMT1/SKA3/CDC20/CDC6/MBTPS1/PSMG2/EZH2/MRE11/RPA2/ZFP36L2/CTDSPL/RAD17/TRIP13/BUB1B/RAD50/MUC1
diff1.Org	diff1	Org	POST TRANSCRIPTIONAL REGULATION OF GENE EXPRESSION	POST TRANSCRIPTIONAL REGULATION OF GENE EXPRESSION	449	-0.285095322	-1.41233484	0.000237877	0.012577284	0.010854512	3958	tags=44%, list=30%, signal=32%	EIF4E/MTG2/MYD88/RC3H2/SESN2/NOCT/CPEB2/POLR2G/LARP4B/RPS14/TENT4B/CELF1/RAN/ALKBH3/ELP1/ALKBH1/RPS4X/LIMD1/CTIF/RNF139/DIS3L2/INPP5E/CYFIP1/TRAP1/FXR2/DUS3L/DCPS/RPUSD3/DDX3X/SYNCRIP/DDX49/RPL26/ELAVL1/FTO/NT5C3B/SSB/SRSF1/XPO5/METAP2/TBRG4/DKC1/SRP9/GIGYF2/ZC3H7A/KHDRBS1/EIF5/EPB41L5/RPS9/CSDE1/RPS6KB2/B3GNTL1/XRN1/ELP3/NPM1/RPS3/CAPRIN2/METTL3/MAPKAPK2/MRPL13/EIF5AL1/TACO1/SCRIB/HABP4/HNRNPU/TIA1/UPF1/EIF1/ZFP36/SAMD4A/BCDIN3D/LSM1/PRMT1/FASTKD2/SPOUT1/CNBP/PIAS4/RPL38/TIAL1/MEG3/EIF3C/GRB7/CSNK2A1/EIF4G3/DDX1/GSPT1/TRDMT1/CASC3/PDE12/EEF2/METTL1/USP16/ROCK2/BCL3/PUM3/PABPC4/TARDBP/METAP1/TENT5B/PURA/PRKCA/ALKBH5/PLD1/PARN/EIF2A/DDX6/PPP1R15B/NCBP2/ABCE1/RIPK1/AGO2/EIF4H/PLXNB2/PPP1R15A/ZSWIM8/ILF3/FOXO3/RBM10/ERBB2/RNH1/EPHA4/MRPS27/LARP1/HSPB1/NAT10/SMYD5/PKP1/PA2G4/NGRN/BANK1/EIF4G1/RACK1/RBM3/TGFB1/NSUN2/EIF6/PPP1CA/ENDOU/ATXN2/YBX1/TRAF2/AKT2/HELZ2/CARHSP1/FUS/EIF3B/DIS3/PUM1/EEFSEC/MIR29B2CHG/METTL5/HNRNPD/EIF5A2/ZNF598/BTG2/ATF4/EIF5A/DAPK3/TOB1/PYM1/CNOT11/JMJD4/EIF2S1/TRNAU1AP/BZW1/FOCAD/SAMD4B/SERP1/PRKCH/DNAJC3/MKNK1/UNK/PELO/PKM/NSUN5/EIF4G2/CALR/EIF4E2/PCBP4/IFRD2/ENC1/EIF2B4/TNKS1BP1/LARP1B/ZNF706/PABPC1/SHMT2/CPEB4/MIRLET7BHG/MTPN/MKNK2/PKP3/PLEKHN1/MAP3K20/KRT17/EIF4EBP1/GAPDH
diff1.Org	diff1	Org	CELL FATE COMMITMENT	CELL FATE COMMITMENT	147	0.41183046	1.647379015	0.000257353	0.01318833	0.011381861	2398	tags=35%, list=18%, signal=29%	SFRP1/PDPN/EDNRA/TNFSF18/SOX2/GATA3/BMP4/BCL11B/RARA/NFIA/NRP1/WNT4/NR2F2/JAK1/SOSTDC1/SMO/NFE2L1/EDN1/PPARG/TGFBR1/SMAD5/SMAD4/SMAD1/SOCS3/WNT10A/TP53/SOX6/TEAD4/PML/ELF5/WNT10B/TM2D3/MESP1/EPOP/NFIB/EHMT2/FGFR2/CYLD/TCF7L2/ETS2/EYA2/DLL1/RTF1/TBX1/PTCH1/JAG1/JAG2/GLI3/FOXA2/IL6ST/RBPJ
diff1.Org	diff1	Org	RRNA PROCESSING	RRNA PROCESSING	214	-0.335670169	-1.543367496	0.000254069	0.01318833	0.011381861	4308	tags=47%, list=33%, signal=32%	CHD7/PAK1IP1/RPS19/EXOSC4/RPL35A/IMP3/RPS8/NOP58/POP5/RPS16/UTP11/RNASEL/DDX54/BRIX1/RPS14/TENT4B/NSUN4/MTREX/DDX51/UTP3/UTP15/NOP10/REXO1/RPF1/DDX56/PWP1/DDX49/RPL26/RPS24/DKC1/RRP15/RPS7/EXOSC2/WDR55/NOL10/PWP2/RIOK3/RBFA/RRP9/SBDS/RRP1B/NOL9/SPOUT1/POP4/TRMT112/WDR46/TSR2/RPS15/DDX18/BUD23/RRS1/UTP20/NUDT16/SART1/ESF1/ABT1/RPL14/DDX21/RPL7L1/NOL11/UTP14A/IMP4/DDX27/GTPBP4/PPAN/NAT10/RPS25/PA2G4/WDR74/FTSJ3/EIF6/MRTO4/FBL/RPL35/TBL3/RPS17/BMS1/RPS6/DIS3/RPL27/SNU13/MAK16/TSR3/EBNA1BP2/LYAR/METTL5/NOL7/WDR3/EXOSC5/WDR18/NOP9/RPL7/NSUN5/EMG1/NHP2/TSR1/KAT2B/RRP1/BOP1/RRP7A/SIRT7
diff1.Org	diff1	Org	MEIOTIC CHROMOSOME SEGREGATION	MEIOTIC CHROMOSOME SEGREGATION	59	0.540277437	1.919642006	0.000279011	0.014081599	0.012152775	2559	tags=49%, list=20%, signal=40%	SMC2/SMC4/CCNE1/AURKA/NDC80/CCNB2/ZWINT/NCAPH/TTK/PLK1/PTTG1/BRIP1/KNL1/ASPM/SYCE1L/CCNB1IP1/MND1/FBXO5/SGO1/SKA3/EHMT2/CENPC/MRE11/C9orf78/SKA2/UBE2B/TRIP13/SKA1/CCNE2
diff1.Org	diff1	Org	MITOCHONDRIAL ELECTRON TRANSPORT NADH TO UBIQUINONE	MITOCHONDRIAL ELECTRON TRANSPORT NADH TO UBIQUINONE	50	0.554234728	1.903824911	0.000290246	0.014429999	0.012453452	3530	tags=56%, list=27%, signal=41%	SNCA/MT-ND1/NDUFA4/NDUFA1/NDUFB1/MT-ND4L/NDUFB5/ISCU/NDUFA2/DLD/MT-ND5/NDUFS7/NDUFA3/NDUFA8/NDUFA10/NDUFB10/MT-ND2/NDUFA5/MT-ND4/NDUFV2/NDUFS2/NDUFS3/NDUFB2/COQ9/MT-ND3/NDUFS8/NDUFS1/NDUFA11
diff1.Org	diff1	Org	GLUCOSE CATABOLIC PROCESS	GLUCOSE CATABOLIC PROCESS	21	-0.681844702	-2.011643245	0.000307865	0.014862278	0.01282652	990	tags=43%, list=8%, signal=40%	PFKL/PGAM1/PKM/GPI/PGK1/TPI1/HK2/LDHA/PFKP
diff1.Org	diff1	Org	HORMONE METABOLIC PROCESS	HORMONE METABOLIC PROCESS	132	0.422899037	1.676796814	0.000307116	0.014862278	0.01282652	1930	tags=30%, list=15%, signal=25%	HSD17B2/CYP1B1/DPP4/CYP2S1/CYP11A1/GATA3/PRCP/FOXE1/DKK3/ANPEP/PLEKHA1/PAPSS2/BACE2/ALDH1A1/WNT4/SELENOM/ATP1A1/CYP1A1/DUOX1/ECE1/MME/DHRS3/CEL/SRD5A3/CPQ/HSD17B1/CYP2W1/NAGLU/REST/SCP2/HSD17B11/H6PD/ALDH1A2/HSD17B4/SRD5A1/ADH7/SCPEP1/DUOXA1/TCF7L2
diff1.Org	diff1	Org	RIBOSOMAL LARGE SUBUNIT BIOGENESIS	RIBOSOMAL LARGE SUBUNIT BIOGENESIS	62	-0.499372034	-1.898004009	0.000326322	0.015309542	0.01321252	4410	tags=63%, list=34%, signal=42%	RPL26L1/MDN1/PAK1IP1/RPL35A/DHX30/MTG2/RSL24D1/HEATR3/BRIX1/RPF1/RPL26/RRP15/NPM1/NOL9/FASTKD2/TRMT112/RPL24/DDX18/RRS1/GTF3A/RPL14/RPL7L1/NIP7/TMA16/GTPBP4/PPAN/ZNF622/SURF6/WDR74/FTSJ3/EIF6/MRTO4/RPL35/CINP/MAK16/EBNA1BP2/RPL7/NOC2L/BOP1
diff1.Org	diff1	Org	GLUCOSE METABOLIC PROCESS	GLUCOSE METABOLIC PROCESS	142	-0.383577596	-1.694019186	0.000321946	0.015309542	0.01321252	1108	tags=19%, list=8%, signal=18%	NLN/ATF4/FAM3A/PFKL/PCK2/SLC25A13/SERP1/PGAM1/PKM/FOXO1/DYRK2/GPI/WDR5/PGK1/IRS1/PGM2/KAT2B/PDK1/ALDOC/TPI1/HK2/SIRT7/LDHA/PPARD/PFKP/GAPDH/FABP5
diff1.Org	diff1	Org	PYRUVATE METABOLIC PROCESS	PYRUVATE METABOLIC PROCESS	93	-0.425447095	-1.74070535	0.000354996	0.016200191	0.013981173	1044	tags=25%, list=8%, signal=23%	PSEN1/PFKL/PCK2/PGAM1/SLC16A3/PKM/IER3/GPI/DDIT4/PGK1/OGDH/HDAC4/KAT2B/PDK1/ALDOC/ZBTB7A/ALDOA/TPI1/HK2/ME1/LDHA/PFKP/GAPDH
diff1.Org	diff1	Org	REGULATION OF CELL MORPHOGENESIS	REGULATION OF CELL MORPHOGENESIS	166	-0.36063017	-1.626734057	0.000355033	0.016200191	0.013981173	1287	tags=22%, list=10%, signal=20%	FGD2/BAIAP2/LRP8/WASF3/ANKRD27/DAPK3/SMURF1/FGD4/FGD1/DVL1/DIAPH1/PAFAH1B1/CDC42SE1/FBLIM1/C15orf62/BCL9L/ATG16L1/MARK2/EPB41L3/SLC23A2/MACF1/RREB1/CORO1A/PDZD8/KANK1/FYN/VEGFA/SH3KBP1/MYH10/ANXA1/EZR/CORO1C/EFNA5/ALDOA/NUMBL/TPM1/MSN
diff1.Org	diff1	Org	MACROMOLECULE METHYLATION	MACROMOLECULE METHYLATION	108	-0.409649377	-1.718618665	0.000383541	0.016837522	0.014531205	3189	tags=42%, list=24%, signal=32%	PRMT7/METTL6/ICMT/METTL3/TRMT61A/EEF1AKMT1/FAM98A/METTL21A/BCDIN3D/PRMT1/SPOUT1/SMYD2/TRMT44/TRMT112/GSPT1/TRDMT1/METTL1/THUMPD2/EEF1AKMT2/DALRD3/NTMT1/BUD23/TRMT13/THUMPD3/FAM98B/RAB6A/PRMT5/EHMT1/SNRPD2/METTL2A/FTSJ3/NSUN2/TRMT1/N6AMT1/FBL/METTL2B/SNRPF/WDR4/METTL5/KMT5A/GTPBP3/NSUN5/TRMT10A/EMG1/TRMT6
diff1.Org	diff1	Org	MODIFIED AMINO ACID METABOLIC PROCESS	MODIFIED AMINO ACID METABOLIC PROCESS	125	0.429368149	1.681839721	0.000380709	0.016837522	0.014531205	1761	tags=30%, list=13%, signal=26%	CKB/GAMT/GATA3/FOXE1/GGH/TYMS/ACADM/ALDH9A1/ALDH7A1/GATM/IDH1/DHFR/PLOD2/SOD2/ASS1/LPCAT3/NFE2L1/BBOX1/CROT/OSBPL5/DUOX1/PTDSS1/CPT1A/PLSCR1/SOD1/CPQ/HAGH/GSTK1/GSTA1/FOLH1/MFSD2A/GGACT/GSR/GSTO1/CKMT1B/GSTZ1/SLC19A1
diff1.Org	diff1	Org	PROTEIN DNA COMPLEX ORGANIZATION	PROTEIN DNA COMPLEX ORGANIZATION	167	0.406273427	1.646627816	0.000384164	0.016837522	0.014531205	1914	tags=25%, list=15%, signal=22%	CDC45/HMGB2/TCF4/ATAD2/NASP/CDT1/CENPF/NFE2/MIS18A/CHAF1A/GMNN/ASF1B/MED21/RAD51C/HJURP/CENPE/CENPK/DLGAP5/NAP1L1/ATRX/CENPA/ZNF827/TP53/SMYD3/TSPYL5/TAF4B/CENPP/GTF2B/HAT1/TAF6L/GTF2A2/HP1BP3/RSF1/CENPH/WNT10B/THRA/TAF8/MCM2/KAT6B/TSPYL1/CENPO/CENPC
diff1.Org	diff1	Org	NEGATIVE REGULATION OF NUCLEAR DIVISION	NEGATIVE REGULATION OF NUCLEAR DIVISION	57	0.529054003	1.865472776	0.00039649	0.01715207	0.014802668	1781	tags=39%, list=14%, signal=33%	BMP4/CENPF/AURKB/SPC25/NDC80/ZWINT/SPDL1/CDCA8/RAD21/TTK/CCNB1/CHEK1/BUB1/PLK1/KNL1/MAD2L1/FBXO5/BIRC5/XRCC3/LCMT1/SKA3/CDC20
diff1.Org	diff1	Org	MITOTIC SISTER CHROMATID SEPARATION	MITOTIC SISTER CHROMATID SEPARATION	60	0.534106099	1.92042158	0.000415017	0.017723368	0.015295712	2538	tags=47%, list=19%, signal=38%	UBE2C/CENPF/AURKB/SPC25/NDC80/ZWINT/SPDL1/CDCA8/RAD21/TTK/CCNB1/DLGAP5/BUB1/PLK1/KNL1/MAD2L1/FBXO5/BIRC5/XRCC3/LCMT1/SKA3/CDC20/CUL3/PSMG2/TRIP13/BUB1B/NSMCE2/SKA1
diff1.Org	diff1	Org	PHOSPHOLIPASE C ACTIVATING G PROTEIN COUPLED RECEPTOR SIGNALING PATHWAY	PHOSPHOLIPASE C ACTIVATING G PROTEIN COUPLED RECEPTOR SIGNALING PATHWAY	49	0.55316708	1.890139684	0.000428116	0.018051316	0.01557874	1468	tags=27%, list=11%, signal=24%	ORAI1/ANO1/EDNRA/PKD2/GPR143/GPR68/EDN1/P2RY1/HTR2B/PLPP1/NRXN1/ADRA2A/HRH1
diff1.Org	diff1	Org	INTERFERON BETA PRODUCTION	INTERFERON BETA PRODUCTION	54	0.530482451	1.858629753	0.000437457	0.018214601	0.015719659	1648	tags=28%, list=13%, signal=24%	NMI/IRF1/ISG15/HMGB2/IFIH1/OAS1/REL/RELB/OAS2/SIRPA/ZC3HAV1/TLR2/POLR3C/PTPRS/TRAF3IP1
diff1.Org	diff1	Org	REGULATION OF NEUTROPHIL CHEMOTAXIS	REGULATION OF NEUTROPHIL CHEMOTAXIS	18	0.703680466	1.921344318	0.000449553	0.018332615	0.015821508	761	tags=33%, list=6%, signal=31%	DPP4/DAPK2/CAMK1D/TNFAIP6/EDN1/MDK
diff1.Org	diff1	Org	ERBB2 SIGNALING PATHWAY	ERBB2 SIGNALING PATHWAY	19	-0.672080527	-1.907360333	0.000451298	0.018332615	0.015821508	2842	tags=68%, list=22%, signal=54%	MAP2K2/MAP2K1/CPNE3/SRC/ERBB2/RAF1/ERBB3/EGFR/PTK6/EREG/TGFA/HBEGF/MAPK3
diff1.Org	diff1	Org	REGULATION OF INFLAMMATORY RESPONSE	REGULATION OF INFLAMMATORY RESPONSE	235	0.367461667	1.564943898	0.000463827	0.018614534	0.016064811	2391	tags=30%, list=18%, signal=25%	TNC/NMI/APOE/CTSC/SPHK1/TNFSF18/IFI35/NINJ1/GATA3/SAA1/DUSP10/SNCA/TNFAIP6/GSDMD/MFHAS1/PDCD4/IFI16/AHR/GBP1/GBP2/CD200R1/AHSG/BIRC2/PBK/LPCAT3/CD47/FOXP1/NFE2L1/GIT1/GPRC5B/HLA-E/PPARG/MDK/SOCS3/USP18/TSLP/LRRK2/CXCL17/ALOX15/SOD1/SIRPA/F12/ARMH4/FANCA/CASP1/PTGES/TLR2/MGLL/NR1D2/APP/MMP9/AIM2/NUPR1/DUOXA1/CCL5/CYLD/C1QTNF12/ACP5/KRT1/CASP4/TLR3/BCL6/DNASE1L3/NAPEPLD/FNDC4/FXR1/GPSM3/BAP1/IL6ST/LETMD1
diff1.Org	diff1	Org	NEGATIVE REGULATION OF MITOTIC CELL CYCLE	NEGATIVE REGULATION OF MITOTIC CELL CYCLE	198	0.3838175	1.598932771	0.000484494	0.019212489	0.016580862	2551	tags=33%, list=19%, signal=27%	PKD2/BMP4/BARD1/CLSPN/GPNMB/CENPF/CDK1/AURKB/SPC25/NDC80/DLG1/ZWINT/PTPN3/NBN/SPDL1/CDCA8/RAD21/TTK/CCNB1/SYF2/CHEK1/BRCA1/BUB1/PLK1/HECA/FZD3/NOP53/FOXN3/KNL1/BTG3/TP53/HEXIM2/TOPBP1/MAD2L1/FBXO5/BIRC5/CDC14B/XRCC3/PML/PKMYT1/SLFN11/BABAM1/BTN2A2/LCMT1/SKA3/SETMAR/CDC20/CDC6/MBTPS1/PSMG2/EZH2/MRE11/BCL6/RPA2/ZFP36L2/CTDSPL/RAD17/TRIP13/BUB1B/CDKN1B/XPC/RAD50/MUC1/SKA1/CHEK2
diff1.Org	diff1	Org	INTERFERON MEDIATED SIGNALING PATHWAY	INTERFERON MEDIATED SIGNALING PATHWAY	74	0.496581004	1.81523107	0.000499142	0.019333032	0.016684893	1009	tags=22%, list=8%, signal=20%	IRF1/ISG15/IFIH1/SAMHD1/IFNGR2/OAS1/PARP9/PARP14/SP100/STAT1/JAK1/OAS2/PPARG/RBM47/USP18/TP53
diff1.Org	diff1	Org	CELLULAR RESPONSE TO TOXIC SUBSTANCE	CELLULAR RESPONSE TO TOXIC SUBSTANCE	84	0.470990583	1.734022169	0.000494845	0.019333032	0.016684893	1730	tags=36%, list=13%, signal=31%	TXN/APOE/CAT/EDNRA/GPX4/PRDX6/ALDH1A1/RAB40B/PXDN/DHFR/SOD2/NNT/EDN1/DUOX1/PRDX2/SOD1/CDH13/PRDX3/GSTK1/GSTA1/UBIAD1/PTGES/IPCEF1/SLC29A4/ADH5/AKR1A1/ATP7A/GSR/GSTO1/GSTZ1
diff1.Org	diff1	Org	CHROMOSOME LOCALIZATION	CHROMOSOME LOCALIZATION	112	0.434332654	1.68110041	0.000509566	0.019509935	0.016837565	2325	tags=38%, list=18%, signal=31%	CDT1/CENPF/CDK1/AURKB/FAM83D/NSL1/SPC25/NDC80/CDCA5/ZWINT/SPDL1/CDCA8/TTK/CENPE/CCNB1/BECN1/DLGAP5/KIF2C/KIF18A/CENPQ/KIF22/CEP55/KIFC1/RACGAP1/KNL1/ECT2/SIRT2/CHMP5/SGO1/SPAG5/BIRC5/KIF14/CHMP1B/SKA3/NEK2/CUL3/CENPC/DSN1/NDEL1/SKA2/UBE2B/SPICE1
diff1.Org	diff1	Org	MITOTIC DNA REPLICATION	MITOTIC DNA REPLICATION	16	0.741911759	1.966956524	0.000532455	0.019527996	0.016853152	2161	tags=62%, list=17%, signal=52%	CDC45/MCM3/GINS1/MCM6/LIG1/GINS3/BRCA2/MCM4/MCM2/BCL6
diff1.Org	diff1	Org	CYTOPLASMIC MICROTUBULE ORGANIZATION	CYTOPLASMIC MICROTUBULE ORGANIZATION	57	-0.47343938	-1.779744251	0.000533169	0.019527996	0.016853152	1661	tags=28%, list=13%, signal=25%	AXIN1/SLAIN2/PLK3/HOOK3/SLK/DVL1/HOOK1/PAFAH1B1/PPFIBP1/CLIP1/TUBG1/CCDC88B/KANK1/EZR/CCDC88A/KIF21A
diff1.Org	diff1	Org	PYRIDINE CONTAINING COMPOUND CATABOLIC PROCESS	PYRIDINE CONTAINING COMPOUND CATABOLIC PROCESS	77	-0.443253443	-1.765533586	0.000533488	0.019527996	0.016853152	1044	tags=25%, list=8%, signal=23%	PSEN1/PFKL/PGAM1/PKM/IER3/GPI/DDIT4/PGK1/OGDH/HDAC4/KAT2B/ALDOC/ZBTB7A/ALDOA/TPI1/HK2/LDHA/PFKP/GAPDH
diff1.Org	diff1	Org	PYRIDINE CONTAINING COMPOUND METABOLIC PROCESS	PYRIDINE CONTAINING COMPOUND METABOLIC PROCESS	131	-0.379924191	-1.656601382	0.000524993	0.019527996	0.016853152	1044	tags=19%, list=8%, signal=18%	PSEN1/PFKL/SLC25A13/PGAM1/PKM/IER3/DERA/GPI/DDIT4/PGK1/OGDH/HDAC4/KAT2B/NAMPT/ALDOC/ZBTB7A/ALDOA/TP53I3/TPI1/HK2/ME1/LDHA/PDXK/PFKP/GAPDH
diff1.Org	diff1	Org	KERATINIZATION	KERATINIZATION	41	-0.555083932	-1.928860921	0.000550446	0.019929741	0.017199868	639	tags=29%, list=5%, signal=28%	KRT7/IVL/CASP14/SPRR1B/KRT5/KRT6C/SPRR2D/SFN/TMEM79/KRT17/KLK5/TGM1
diff1.Org	diff1	Org	VIRAL LIFE CYCLE	VIRAL LIFE CYCLE	231	0.368724488	1.56694332	0.000566982	0.020091671	0.017339618	1895	tags=25%, list=14%, signal=21%	SERPINB3/APOE/DPP4/ISG15/CH25H/ITGAV/FAM111A/IFIH1/DEK/TOP2A/OAS1/ANPEP/TNFRSF14/NFIA/IFI16/MX1/TFRC/CDK1/ZBED1/IFIT5/NRP1/XPR1/INPP5K/EIF2AK2/ISG20/BST2/OAS2/PIK3C3/HACD3/APOBEC3F/APOBEC3C/ITGB6/AXL/SLC7A1/IL32/PLSCR1/ITGA2/SMC5/IFIT1/PPIH/CAV1/CHMP5/ZC3HAV1/EFNB3/CD74/NPC1/CHMP1B/IFI27/ADARB1/SLC20A2/ZNFX1/TARBP2/ADAR/KPNA2/NECTIN2/CDHR3/CCL5
diff1.Org	diff1	Org	DNA RECOMBINATION	DNA RECOMBINATION	274	0.345054891	1.492050494	0.000566231	0.020091671	0.017339618	3314	tags=36%, list=25%, signal=27%	CDC45/HMGB2/SAMHD1/BARD1/TOP2A/RIF1/BCL11B/TFRC/IL27RA/MCM3/RAD51AP1/RMI2/NBN/RAD51C/FEN1/RAD21/CHEK1/BRCA1/PLK1/BRIP1/MCM6/LIG1/PARP1/DMAP1/APEX1/MCM7/SMC5/BRCA2/SFR1/TOPBP1/CCNB1IP1/MND1/WDR48/YEATS4/RHNO1/FIGNL1/PARPBP/XRCC3/XRCC4/RAD54B/XRCC1/PALB2/MCM4/REV3L/BRD8/RMI1/MMS22L/CD40/MCM2/TIMELESS/WRN/KPNA2/RNF138/MRE11/RPA1/BCL6/MBTD1/RPA2/TFPT/EID3/GINS2/UBE2B/EXO1/APEX2/ATAD5/ERCC2/TRIP13/ENDOG/FANCB/HDGFL2/RAD50/POLQ/SMC6/NSMCE2/PIF1/GINS4/RECQL/NSMCE4A/NUCKS1/YY1/XRCC2/MCM5/KLHDC3/FANCM/NSMCE3/EXOSC6/NABP1/TEP1/THAP9/NSD2/INIP/MSH2/RNF168/SLF2/CDC7/MEAF6/RFWD3/ZNF365
diff1.Org	diff1	Org	HOMOLOGOUS RECOMBINATION	HOMOLOGOUS RECOMBINATION	45	0.562750963	1.913652899	0.000588942	0.020650175	0.017821621	2861	tags=44%, list=22%, signal=35%	BARD1/TOP2A/RAD51AP1/NBN/RAD51C/RAD21/BRCA1/BRIP1/TOPBP1/CCNB1IP1/MND1/RAD54B/RMI1/MRE11/UBE2B/TRIP13/RAD50/NUCKS1/KLHDC3/FANCM
diff1.Org	diff1	Org	REGULATION OF SISTER CHROMATID SEGREGATION	REGULATION OF SISTER CHROMATID SEGREGATION	98	0.448342921	1.699167568	0.000611818	0.021228817	0.018321003	2557	tags=40%, list=20%, signal=32%	NEK6/UBE2C/CENPF/CDK1/AURKB/SPC25/NDC80/ZWINT/RMI2/SPDL1/CDCA8/RAD21/TTK/CENPE/CCNB1/BECN1/DLGAP5/BUB1/PLK1/KNL1/MAD2L1/FBXO5/PHF10/SMARCA2/BIRC5/XRCC3/TACC3/LCMT1/SKA3/CDC20/CDC6/CUL3/PSMG2/SMARCD1/TRIP13/BUB1B/NSMCE2/SKA1/SMARCD3
diff1.Org	diff1	Org	NEGATIVE REGULATION OF ENDOTHELIAL CELL PROLIFERATION	NEGATIVE REGULATION OF ENDOTHELIAL CELL PROLIFERATION	21	0.689883131	1.963001681	0.000726063	0.022024993	0.019008124	1358	tags=43%, list=10%, signal=38%	APOE/THBS1/STAT1/NR2F2/PPARG/TGFBR1/SULF1/CAV1/ATP5IF1
diff1.Org	diff1	Org	HYDROGEN PEROXIDE METABOLIC PROCESS	HYDROGEN PEROXIDE METABOLIC PROCESS	32	0.622804217	1.948919353	0.000714978	0.022024993	0.019008124	1217	tags=44%, list=9%, signal=40%	TXN/CAT/MAOB/SNCA/PRDX6/PXDN/SOD2/NNT/CYP1A1/CYBA/DUOX1/PRDX2/SOD1/PRDX3
diff1.Org	diff1	Org	REGULATION OF VIRAL GENOME REPLICATION	REGULATION OF VIRAL GENOME REPLICATION	63	0.518706199	1.867111708	0.000657478	0.022024993	0.019008124	1895	tags=40%, list=14%, signal=34%	ISG15/FAM111A/IFIH1/TOP2A/OAS1/IFI16/MX1/IFIT5/INPP5K/EIF2AK2/ISG20/BST2/OAS2/HACD3/APOBEC3F/APOBEC3C/PLSCR1/IFIT1/PPIH/ZC3HAV1/ADARB1/ZNFX1/TARBP2/ADAR/CCL5
diff1.Org	diff1	Org	REGULATION OF MITOTIC SISTER CHROMATID SEGREGATION	REGULATION OF MITOTIC SISTER CHROMATID SEGREGATION	53	0.53515213	1.864149925	0.000714133	0.022024993	0.019008124	2538	tags=49%, list=19%, signal=40%	CENPF/CDK1/AURKB/SPC25/NDC80/ZWINT/SPDL1/CDCA8/RAD21/TTK/CCNB1/BECN1/BUB1/PLK1/KNL1/MAD2L1/FBXO5/BIRC5/XRCC3/LCMT1/SKA3/CDC20/PSMG2/TRIP13/BUB1B/SKA1
diff1.Org	diff1	Org	HIPPO SIGNALING	HIPPO SIGNALING	49	-0.502075878	-1.808531098	0.000712735	0.022024993	0.019008124	2822	tags=43%, list=22%, signal=34%	WWC3/SLMAP/TIAL1/STRN4/STRN3/SRC/STRIP1/WWC2/SHANK2/YAP1/YWHAE/PPP2R1A/TEAD3/VCP/WWC1/AMOTL2/FRMD6/MARK3/MAP4K4/NUAK2/WWTR1
diff1.Org	diff1	Org	FEMALE SEX DIFFERENTIATION	FEMALE SEX DIFFERENTIATION	71	0.483775076	1.761505776	0.000656355	0.022024993	0.019008124	1899	tags=32%, list=15%, signal=28%	SFRP1/KITLG/TNFAIP6/PLEKHA1/IDH1/TP63/WNT4/NR2F2/LFNG/UBB/SMAD4/AXL/ANG/ROBO2/ARID5B/SOD1/BRCA2/BCAS2/FANCA/MMP14/SRD5A1/NUPR1/FST
diff1.Org	diff1	Org	DEVELOPMENT OF PRIMARY SEXUAL CHARACTERISTICS	DEVELOPMENT OF PRIMARY SEXUAL CHARACTERISTICS	134	0.430353692	1.710088656	0.000721954	0.022024993	0.019008124	2105	tags=35%, list=16%, signal=30%	SFRP1/NTRK1/KITLG/HMGB2/GATA3/TNFAIP6/PLEKHA1/NASP/RARA/IDH1/WNT4/NR2F2/IRX5/RAB13/RRM1/LFNG/YBX3/NCOA4/ATRX/TGFBR1/UBB/KIF18A/BRIP1/SMAD4/BASP1/ANG/ROBO2/ARID5B/ASPM/SOD1/BRCA2/BCAS2/WDR48/FANCA/MMP14/OSR1/FNDC3A/HSD17B4/SRD5A1/NUPR1/BIK/FST/BCL2L11/CCNO/TLR3/SAFB2/AFP
diff1.Org	diff1	Org	VIRAL GENOME REPLICATION	VIRAL GENOME REPLICATION	99	0.446788739	1.696222213	0.000726829	0.022024993	0.019008124	1895	tags=31%, list=14%, signal=27%	ISG15/FAM111A/IFIH1/DEK/TOP2A/OAS1/NFIA/IFI16/MX1/ZBED1/IFIT5/INPP5K/EIF2AK2/ISG20/BST2/OAS2/PIK3C3/HACD3/APOBEC3F/APOBEC3C/PLSCR1/SMC5/IFIT1/PPIH/ZC3HAV1/IFI27/ADARB1/ZNFX1/TARBP2/ADAR/CCL5
diff1.Org	diff1	Org	CELL CYCLE G2 M PHASE TRANSITION	CELL CYCLE G2 M PHASE TRANSITION	140	0.412559699	1.639988045	0.000665216	0.022024993	0.019008124	2619	tags=37%, list=20%, signal=30%	BARD1/MELK/CLSPN/CENPF/CDK1/AURKA/AURKB/NDC80/CCNB2/NBN/RAD51C/RAD21/CCNB1/RRM1/SYF2/CHEK1/BRCA1/PLK1/RNASEH2B/NOP53/FOXN3/PKIA/CCNA2/CDC25A/TP53/NES/HEXIM2/TOPBP1/FBXO5/ING4/BIRC5/CDC14B/PBX1/KIF14/PKMYT1/BABAM1/WNT10B/LCMT1/CCDC57/CDC6/RRM2B/MBTPS1/MASTL/MRE11/RAD17/ATAD5/RAD50/FOXM1/CHEK2/CDC25C/SMARCD3/FBXL7
diff1.Org	diff1	Org	POSITIVE REGULATION OF CELL CYCLE	POSITIVE REGULATION OF CELL CYCLE	266	0.359660982	1.550179319	0.000675071	0.022024993	0.019008124	2559	tags=36%, list=20%, signal=29%	SPHK1/SMC2/NUSAP1/KIF20B/RARA/SMC4/UBE2C/CCNE1/TP63/CDK1/AURKA/AURKB/FAM83D/RRM2/RAD51AP1/WNT4/NDC80/CCPG1/CDCA5/RAD51C/FEN1/CDCA8/RAD21/NCAPH/CCNB1/BECN1/NCAPG/RRM1/CHEK1/DLGAP5/LFNG/DBF4/CYP1A1/EDN1/BUB1/LGMN/SASS6/NCAPD2/POC1A/ATRX/STIL/RACGAP1/CDC25A/KNL1/PLSCR1/SMC5/BRCA2/MAD2L1/ECT2/SIRT2/MEIS2/FBXO5/RHNO1/NCAPD3/KIF23/SPAG5/BIRC5/CDC14B/XRCC3/PBX1/KIF14/USP2/WNT10B/CCDC57/APP/SPAST/SKA3/CDC20/NUPR1/CDC6/RRM2B/CUL3/FGFR2/BCL2L11/CPSF3/HCFC1/EZH2/RPS6KB1/CENPJ/PKP4/UBE2B/FNTB/ATAD5/GLI1/TRIM21/PHIP/SMC6/CITED2/E2F8/NSMCE2/SKA1/CHEK2/CDC25C/SMARCD3/CCNE2
diff1.Org	diff1	Org	ACTIVATION OF INNATE IMMUNE RESPONSE	ACTIVATION OF INNATE IMMUNE RESPONSE	244	0.354360766	1.51819766	0.00071944	0.022024993	0.019008124	2062	tags=22%, list=16%, signal=19%	NMI/UFD1/IRF1/IFI35/NINJ1/IFIH1/MFHAS1/PAK2/PYDC1/OAS1/CD14/IFI16/SQSTM1/AURKB/GBP2/BIRC2/DDX60/CTSS/LGR4/EIF2AK2/BECN1/APPL2/CYBA/SPSB3/NOP53/LY96/PARP1/RNF39/ERBIN/TSPAN6/SIRT2/CAV1/NAGLU/ZC3HAV1/PUM2/CASP1/SCARA3/TLR2/PIK3R1/PTPRS/TIFA/IKBKE/ABHD8/APP/ZNFX1/AIM2/SLC19A1/TARBP2/PPT1/CYLD/MAP2K6/TLR3/CLEC7A/KCNK6
diff1.Org	diff1	Org	ENDOSOMAL TRANSPORT	ENDOSOMAL TRANSPORT	260	-0.311966915	-1.459781881	0.000673513	0.022024993	0.019008124	2885	tags=33%, list=22%, signal=27%	ALS2/MAP2K2/TSG101/TBC1D10A/TRIM27/MAP2K1/SNX8/SNX18/ARHGAP1/GGA1/PREPL/PLA2G3/RAB10/AP1G1/ITSN2/SNF8/ARF6/SRC/VPS28/SNX4/VPS53/TBC1D10B/MYO1D/TMEM87A/ALS2CL/GOSR1/PLA2G4E/INPP5F/RAB9A/STX16/VPS29/TMEM87B/CMTM6/UBAP1/CHMP6/SURF4/ANXA8/MYO5B/CHMP4C/UBE2O/CCDC22/ARFRP1/MTMR2/AP5Z1/RAB6A/ARHGAP8/HGS/VPS26B/RNF126/YKT6/REPS1/TMCC1/EHD1/TMEM50B/HOOK3/PHETA1/VCP/EPS15/TINAGL1/ENTR1/RGP1/RHOBTB3/ANKRD27/SNX33/STX10/CHMP1A/DYNC1LI1/CHMP4A/ERC1/HOOK1/VPS37C/AKTIP/TMED9/DENND1B/VPS4A/LMAN1/CORO1A/VPS37B/EHD4/MICALL1/EZR/CORO1C/LYST/LEPROTL1/NSG1/MAPK3/MSN
diff1.Org	diff1	Org	REGULATION OF CELL ACTIVATION	REGULATION OF CELL ACTIVATION	380	0.323892554	1.443880569	0.000727334	0.022024993	0.019008124	1760	tags=18%, list=13%, signal=16%	SFRP1/APOE/C1QTNF1/DPP4/IRF1/PDPN/CTSC/SPHK1/SOCS1/TNFSF18/KITLG/GATA3/SOX4/BMP4/DUSP10/SNCA/B2M/MFHAS1/RASGRP1/RIF1/RARA/GPNMB/TNFRSF14/THBS1/TFRC/AHR/BID/CD9/PDCD1LG2/IL27RA/DLG1/CD47/PTPRE/ASCL2/HLA-E/DAPL1/CBLB/MDK/PDGFA/SOX12/AXL/SLC7A1/TSLP/PLSCR1/LRRK2/PRDX2/SOD1/SIRPA/IL15RA/CAV1/NCK1/FANCA/PHF10/MMP14/GPR137B/SMARCA2/EFNB3/CD74/LRRC32/SLC39A10/SVEP1/BTN2A2/SERPINE2/WNT10B/PRKCZ/CD40/APP/CD276/SMAD7
diff1.Org	diff1	Org	GAMETE GENERATION	GAMETE GENERATION	445	0.311617806	1.409970952	0.00065996	0.022024993	0.019008124	2396	tags=26%, list=18%, signal=22%	NTRK1/EDNRA/GAMT/HMGB2/BMP4/TNFAIP6/TOP2A/DIRAS3/ADAM28/PLEKHA1/CADM1/RARA/GPX4/TP63/AURKA/SLC26A6/CCDC34/WNT4/NDC80/CCNB2/ASF1B/LGR4/UCHL1/RAD51C/NCAPH/TESK2/TTK/CCNB1/PAQR8/TTLL1/EDN1/CRTAP/BTG1/YBX3/PLK1/MDK/SASS6/PTN/POC1A/ATRX/TGFBR1/UBB/KIF18A/PTTG1/SMAD5/BRIP1/SMAD4/KIFC1/AXL/HPGD/SPAG17/SMAD1/ANG/RACGAP1/SIAH1/PAFAH1B2/KNL1/DLD/LRRK2/PMCH/ASPM/SOD1/BRCA2/BCAS2/SLC2A8/CCNB1IP1/CCDC146/RSPH1/SIRT2/WDR48/BCL2L10/TAF4B/FBXO5/FANCA/TPGS1/SMARCA2/IFT20/FIGNL1/YTHDF2/OCA2/FNDC3A/HADH/SPIN2B/XRN2/SKA3/TARBP2/EHMT2/PAFAH1B3/CNTLN/NECTIN2/FST/BCL2L11/ETV5/QKI/SNRPA1/CCNA1/CCNO/LARP7/MASTL/UTP14C/AFP/RPS6KB1/NPHP1/BCL6/SPATA6/YTHDC1/ARID4B/SKA2/UBE2B/PTCH1/FXR1/JAG2/CREB3L4/GLI1/TUT4/TRIP13/SPATA20
diff1.Org	diff1	Org	MODIFIED AMINO ACID BIOSYNTHETIC PROCESS	MODIFIED AMINO ACID BIOSYNTHETIC PROCESS	36	0.608686742	1.969984656	0.000753804	0.022252705	0.019204644	1257	tags=33%, list=10%, signal=30%	CKB/GAMT/ACADM/ALDH9A1/ALDH7A1/GATM/DHFR/PLOD2/BBOX1/PTDSS1/PLSCR1/HAGH
diff1.Org	diff1	Org	STEROID HORMONE BIOSYNTHETIC PROCESS	STEROID HORMONE BIOSYNTHETIC PROCESS	26	0.641700075	1.930034879	0.000761576	0.022252705	0.019204644	1620	tags=46%, list=12%, signal=41%	HSD17B2/CYP11A1/DKK3/WNT4/ATP1A1/SRD5A3/HSD17B1/REST/SCP2/HSD17B11/H6PD/SRD5A1
diff1.Org	diff1	Org	NEGATIVE REGULATION OF CHROMOSOME SEGREGATION	NEGATIVE REGULATION OF CHROMOSOME SEGREGATION	48	0.542953235	1.851817803	0.000761509	0.022252705	0.019204644	2538	tags=50%, list=19%, signal=40%	CENPF/AURKB/SPC25/NDC80/ZWINT/SPDL1/CDCA8/RAD21/TTK/CCNB1/BUB1/PLK1/KNL1/MAD2L1/FBXO5/BIRC5/XRCC3/LCMT1/SKA3/CDC20/PSMG2/TRIP13/BUB1B/SKA1
diff1.Org	diff1	Org	REACTIVE OXYGEN SPECIES METABOLIC PROCESS	REACTIVE OXYGEN SPECIES METABOLIC PROCESS	159	0.393824091	1.590461569	0.00075137	0.022252705	0.019204644	1576	tags=25%, list=12%, signal=22%	TXN/CAT/CYP1B1/MAOB/IFI6/UCP2/SNCA/PRCP/FAS/PID1/PRDX6/THBS1/PXDN/DHFR/BIRC2/SOD2/LIPA/GADD45A/NNT/GLS2/CYP1A1/EDN1/BRCA1/CYBA/DUOX1/TP53/LRRK2/PRDX2/PDK3/SOD1/SIRPA/SIRT2/PRDX3/NAGLU/FAM210B/ATP5IF1/SIRT5/ATP7A/CRYAB/COL6A1
diff1.Org	diff1	Org	ATTACHMENT OF SPINDLE MICROTUBULES TO KINETOCHORE	ATTACHMENT OF SPINDLE MICROTUBULES TO KINETOCHORE	54	0.51836542	1.816175803	0.000849175	0.024409902	0.02106636	2007	tags=41%, list=15%, signal=35%	CDT1/CDK1/AURKB/NSL1/SPC25/NDC80/CDCA8/CENPE/CCNB1/BECN1/KIF2C/RACGAP1/KNL1/ECT2/SIRT2/SGO1/SPAG5/BIRC5/SKA3/NEK2/CENPC/DSN1
diff1.Org	diff1	Org	GLAND DEVELOPMENT	GLAND DEVELOPMENT	298	0.3441583	1.500768916	0.00085006	0.024409902	0.02106636	1907	tags=25%, list=15%, signal=22%	ORAI1/TNC/SFRP1/LBH/CYP7B1/EDNRA/PKD2/SOX2/GATA3/BMP4/UCP2/FOXE1/DKK3/ACADM/SOCS2/BCL11B/RARA/TP63/AURKA/NRP1/SEMA3C/WNT4/SOD2/CCNB2/LIPA/ASS1/RB1CC1/SOSTDC1/ZNF703/COA5/SMO/SLC29A1/IGFBP5/CYP1A1/OAS2/EDN1/MAN2A1/MDK/PDGFA/PTN/TGFBR1/DBP/SMAD4/SULF1/PCNA/ELK1/VDR/ARID5B/WNT10A/CPT1A/PRDX2/ITGA2/SOD1/BRCA2/MT-CO2/CAV1/MET/NAGLU/PBX1/PML/NPC1/ELF5/ALDH1A2/SRD5A1/DUT/SERPINE2/THRA/MESP1/UPRT/NFIB/CUL3/TGFBR3/FGFR2/BCL2L11/ETV5
diff1.Org	diff1	Org	POSITIVE REGULATION OF RESPONSE TO BIOTIC STIMULUS	POSITIVE REGULATION OF RESPONSE TO BIOTIC STIMULUS	303	0.336279813	1.467711692	0.000889061	0.025311632	0.021844575	2062	tags=22%, list=16%, signal=19%	NMI/UFD1/IRF1/IFI35/HMGB2/NINJ1/IFIH1/MFHAS1/PAK2/RASGRP1/PYDC1/OAS1/CD14/PARP9/CADM1/IFI16/SQSTM1/AURKB/GBP2/BIRC2/DDX60/CTSS/LGR4/EIF2AK2/BECN1/APPL2/HLA-E/CYBA/SPSB3/NOP53/LY96/PARP1/RNF39/RBM47/ERBIN/TSPAN6/CPT1A/PLSCR1/SIRT2/CAV1/NAGLU/ZC3HAV1/PUM2/CASP1/SCARA3/TLR2/PIK3R1/POLR3C/PTPRS/TIFA/IKBKE/ABHD8/APP/ZNFX1/AIM2/SLC19A1/TARBP2/PPT1/NECTIN2/CCL5/CYLD/GSDME/MAP2K6/TLR3/CLEC7A/KCNK6
diff1.Org	diff1	Org	NEGATIVE REGULATION OF RECEPTOR SIGNALING PATHWAY VIA STAT	NEGATIVE REGULATION OF RECEPTOR SIGNALING PATHWAY VIA STAT	19	0.700179167	1.95631003	0.000913575	0.025448987	0.021963116	1248	tags=37%, list=10%, signal=33%	CISH/SOCS1/SOCS2/PARP14/PPARG/SOCS3/CAV1
diff1.Org	diff1	Org	REGULATION OF NEUTROPHIL MIGRATION	REGULATION OF NEUTROPHIL MIGRATION	27	0.622369446	1.891027266	0.000915217	0.025448987	0.021963116	1991	tags=37%, list=15%, signal=31%	DPP4/DAPK2/CAMK1D/TNFAIP6/EDN1/MDK/RAC3/CD74/MPP1/XG
diff1.Org	diff1	Org	CELL CHEMOTAXIS	CELL CHEMOTAXIS	159	0.390042328	1.575188889	0.000916805	0.025448987	0.021963116	1080	tags=18%, list=8%, signal=17%	CCL26/CYP7B1/MTUS1/DPP4/DAPK2/CH25H/TNFSF18/CXCL14/HMGB2/CAMK1D/NINJ1/SAA1/TNFAIP6/THBS1/PGF/ARHGEF5/NRP1/LOX/CXCL1/RAB13/EDN1/LGMN/MDK/PTN/CXCL11/CKLF/CXCL6/CXCL16/CXCL17
diff1.Org	diff1	Org	CYTOKINE MEDIATED SIGNALING PATHWAY	CYTOKINE MEDIATED SIGNALING PATHWAY	315	0.330178529	1.447484008	0.000926755	0.025512577	0.022017996	1009	tags=16%, list=8%, signal=15%	CCL26/CISH/IRF1/ISG15/SPHK1/SOCS1/TNFSF18/CARD16/CD44/IFIH1/SAMHD1/IFNGR2/FAS/PYDC1/OAS1/TNFRSF19/PARP9/SOCS2/TNFRSF14/PARP14/MX1/SP100/PXDN/IL27RA/BIRC2/TRIM44/STAT1/JAK1/CSF3/ANXA4/TRAF5/CCDC3/APPL2/OAS2/EDN1/PPARG/IL1R2/CXCL11/DUOX1/FBXO21/SMAD4/AXL/CXCL6/TNFRSF18/IL20RA/SOCS3/RBM47/USP18/TSLP/TP53
diff1.Org	diff1	Org	INNERVATION	INNERVATION	18	0.683035727	1.864975478	0.00096986	0.026056435	0.022487359	1631	tags=56%, list=12%, signal=49%	NTRK1/EDNRA/NRP1/NTF4/EDN1/SULF1/ECE1/LRIG1/ADARB1/SERPINE2
diff1.Org	diff1	Org	PURINE NUCLEOTIDE CATABOLIC PROCESS	PURINE NUCLEOTIDE CATABOLIC PROCESS	101	-0.403608316	-1.663911279	0.000963961	0.026056435	0.022487359	1529	tags=25%, list=12%, signal=22%	ITPA/NT5C2/EIF6/PDE8A/PSEN1/PFKL/PGAM1/PKM/IER3/GPI/DDIT4/PGK1/OGDH/HDAC4/KAT2B/ALDOC/ZBTB7A/PDE7A/ALDOA/TPI1/HK2/LDHA/PFKP/GAPDH/NT5C
diff1.Org	diff1	Org	REGULATION OF SECRETION	REGULATION OF SECRETION	349	-0.286170453	-1.390906135	0.000969978	0.026056435	0.022487359	2060	tags=26%, list=16%, signal=22%	PDCD6IP/RAB9A/HIF1A/WDR41/UNC13D/PSMD9/STX4/GLUD1/CHMP6/WNK1/POMC/MYO6/XBP1/P2RX7/GNAO1/MICAL1/SYK/IL1A/HGS/ABAT/MIF/GNAI2/SLC38A2/TMED10/OXCT1/KDM5B/TGFB1/MYO18A/ERBB3/PCLO/NMU/DNM1L/TNFRSF1A/FKBP1B/PICK1/KCNN4/STK39/S100A8/IL4R/RALA/PPP3CB/STX1A/IL1B/RHBDF1/PFKL/VEGFC/RAB3D/LYN/PCK2/NDUFAF2/ADTRP/RAP1GDS1/DVL1/SERP1/CALM3/CBARP/DPH3/LRRC8A/VPS4A/HCAR2/GAL/FOXO1/HIP1R/ALOX12B/SRI/KLF7/CEACAM1/IRS1/PAX8/CLOCK/ADGRE2/PPP3CA/SLC8B1/HMGCR/FUT11/MYH10/S100A10/MCTP1/GRK2/ANXA1/DYNLL1/EFNA5/F2RL1/SDC4/MIDN/PPARD/TGFB3/RAB27B/SYT8/SDC1
diff1.Org	diff1	Org	MALE SEX DIFFERENTIATION	MALE SEX DIFFERENTIATION	93	0.446302212	1.678636595	0.000985419	0.026087266	0.022513967	2061	tags=38%, list=16%, signal=32%	SFRP1/NTRK1/KITLG/HMGB2/GATA3/PLEKHA1/NASP/RARA/WNT4/LGR4/RAB13/RRM1/YBX3/NCOA4/ATRX/TGFBR1/UBB/KIF18A/SMAD5/BRIP1/SMAD4/ARID5B/ASPM/WDR48/FANCA/MMP14/FNDC3A/HSD17B4/SRD5A1/NUPR1/BIK/BCL2L11/CCNO/TLR3/SAFB2
diff1.Org	diff1	Org	REGULATION OF PATTERN RECOGNITION RECEPTOR SIGNALING PATHWAY	REGULATION OF PATTERN RECOGNITION RECEPTOR SIGNALING PATHWAY	148	0.401689116	1.606521997	0.000986789	0.026087266	0.022513967	1823	tags=23%, list=14%, signal=20%	UFD1/IRF1/IFI35/NINJ1/MFHAS1/PYDC1/CD14/IFI16/SQSTM1/AURKB/GBP2/BIRC2/DDX60/LGR4/EIF2AK2/APPL2/CYBA/SPSB3/NOP53/PARP1/RNF39/ERBIN/TSPAN6/SIRT2/CAV1/ZC3HAV1/PUM2/PIK3R1/PTPRS/ABHD8/APP/SLC19A1/TARBP2/PPT1
diff1.Org	diff1	Org	NUCLEOSIDE DIPHOSPHATE CATABOLIC PROCESS	NUCLEOSIDE DIPHOSPHATE CATABOLIC PROCESS	80	-0.426881137	-1.703030347	0.001059557	0.027638616	0.023852821	1044	tags=24%, list=8%, signal=22%	PSEN1/PFKL/PGAM1/PKM/IER3/GPI/DDIT4/PGK1/OGDH/HDAC4/KAT2B/ALDOC/ZBTB7A/ALDOA/TPI1/HK2/LDHA/PFKP/GAPDH
diff1.Org	diff1	Org	RESPONSE TO TOXIC SUBSTANCE	RESPONSE TO TOXIC SUBSTANCE	161	0.391593345	1.588859564	0.001062066	0.027638616	0.023852821	1972	tags=30%, list=15%, signal=26%	TXN/APOE/CAT/CYP1B1/EDNRA/GPX4/PRDX6/AHR/CDK1/ALDH1A1/RAB40B/PXDN/DHFR/SOD2/ASS1/MT-CYB/CCNB1/NNT/CYP1A1/EDN1/DUOX1/NEFL/BLMH/SLC22A5/PRDX2/SOD1/CDH13/PRDX3/GSTK1/GSTA1/UBIAD1/PTGES/IPCEF1/SLC29A4/ADH5/AKR1A1/ATP7A/AIFM1/COL6A1/GSR/SRD5A1/GSTO1/GSTZ1/SLC19A1/NUPR1/EPHX1/CCL5/SESN1/LANCL1
diff1.Org	diff1	Org	REGULATION OF VIRAL PROCESS	REGULATION OF VIRAL PROCESS	111	0.426427569	1.645761286	0.001080669	0.027690075	0.023897232	2087	tags=32%, list=16%, signal=27%	ISG15/CH25H/FAM111A/IFIH1/TOP2A/OAS1/IFI16/MX1/SP100/IFIT5/STAT1/INPP5K/EIF2AK2/ISG20/BST2/OAS2/HACD3/APOBEC3F/APOBEC3C/AXL/IL32/PLSCR1/IFIT1/PPIH/ZC3HAV1/CD74/RSF1/ADARB1/ZNFX1/TARBP2/ADAR/KPNA2/NECTIN2/CCL5/TRIM8/LARP7
diff1.Org	diff1	Org	ENDOTHELIAL CELL PROLIFERATION	ENDOTHELIAL CELL PROLIFERATION	95	0.434910674	1.642351327	0.001079018	0.027690075	0.023897232	1359	tags=24%, list=10%, signal=22%	CCL26/APOE/HMGB2/BMP4/THBS1/NRP1/LIPA/HSPG2/DLG1/STAT1/NR2F2/CYBA/PPARG/MDK/TGFBR1/SULF1/ANG/LRG1/HTR2B/CDH13/CAV1/ATP5IF1/MMP14
diff1.Org	diff1	Org	EPIDERMAL CELL DIFFERENTIATION	EPIDERMAL CELL DIFFERENTIATION	171	-0.341479781	-1.536999908	0.001092284	0.027774033	0.023969689	2078	tags=35%, list=16%, signal=29%	TSG101/KRT6A/WHRN/EXTL3/MAP2K1/SLITRK6/SHARPIN/MAFF/TXNIP/ROCK2/PIP5K1A/FGFR1/GRHL1/PTCH2/PLEC/EPHA2/NCOA3/SPRR2E/OVOL2/FOXN1/HEY2/MYO6/KRT78/PKP1/ALOX15B/YAP1/KRT6B/AKR1C3/SCEL/HDAC1/HES5/TRIM16/KRT7/UGCG/FLG/PRKCH/FOXC1/PAFAH1B1/MAFG/OVOL1/IVL/CASP14/EREG/KLF7/PPP3CA/SPRR1B/TRIOBP/ANXA1/KRT5/KRT6C/SPRR2D/ESRP1/SULT2B1/SFN/TMEM79/KRT17/KLK5/MAFB/TGM1
diff1.Org	diff1	Org	RIBOSOMAL SMALL SUBUNIT BIOGENESIS	RIBOSOMAL SMALL SUBUNIT BIOGENESIS	105	-0.386618543	-1.614724548	0.001124488	0.028174403	0.024315219	4241	tags=50%, list=32%, signal=34%	RPS19/IMP3/RPS8/NOP58/RPS16/PNO1/UTP11/RPS14/UTP3/UTP15/METTL17/RPS4X/RPS5/RPS11/RPS24/FAU/RPS7/RPS9/NPM1/RPS3A/NOL10/PWP2/RIOK3/DNTTIP2/RRP9/RPS19BP1/TRMT112/WDR46/TSR2/RPS15/RRS1/UTP20/ABT1/NOL11/IMP4/NAT10/RPS25/SURF6/FBL/RPSA/TBL3/RPS17/BMS1/RPS6/SNU13/TSR3/NOL7/AATF/WDR3/NOP9/EMG1/TSR1/RRP7A
diff1.Org	diff1	Org	POSITIVE REGULATION OF RESPONSE TO EXTERNAL STIMULUS	POSITIVE REGULATION OF RESPONSE TO EXTERNAL STIMULUS	431	0.318240531	1.43254638	0.001124946	0.028174403	0.024315219	2074	tags=22%, list=16%, signal=19%	CCL26/NMI/UFD1/IRF1/DAPK2/CTSC/TNFSF18/IFI35/HMGB2/CAMK1D/NINJ1/IFIH1/SNCA/GSDMD/MFHAS1/PAK2/RASGRP1/PYDC1/OAS1/CD14/PARP9/PDCD4/CADM1/THBS1/IFI16/SQSTM1/GBP1/AURKB/PGF/GBP2/NRP1/BIRC2/DDX60/CTSS/LGR4/EIF2AK2/CD47/BECN1/APPL2/GPRC5B/HLA-E/EDN1/CYBA/LGMN/MDK/PTN/SPSB3/NOP53/LY96/PARP1/RNF39/RBM47/ERBIN/TSLP/TSPAN6/CPT1A/PLSCR1/LRRK2/CXCL17/ITGA2/SIRT2/CDH13/OPTN/CAV1/MET/NAGLU/ZC3HAV1/PUM2/CASP1/SCARA3/TLR2/PIK3R1/CD74/POLR3C/PTPRS/TIFA/IKBKE/ABHD8/APP/ZNFX1/AIM2/SLC19A1/TARBP2/NUPR1/PPT1/NECTIN2/CCL5/CYLD/MAP2K6/VEGFB/CASP4/TLR3/CLEC7A/KCNK6/ANO6
diff1.Org	diff1	Org	VIRAL PROCESS	VIRAL PROCESS	331	0.334160207	1.471324099	0.001136684	0.02825594	0.024385587	1895	tags=21%, list=14%, signal=19%	SERPINB3/APOE/DPP4/ISG15/CH25H/ITGAV/FAM111A/ST6GAL1/IFIH1/DEK/TOP2A/OAS1/ANPEP/PARP9/TNFRSF14/NFIA/IFI16/MX1/SP100/TFRC/CDK1/ZBED1/IFIT5/NRP1/XPR1/STAT1/INPP5K/EIF2AK2/ISG20/BST2/PARP10/OAS2/MAN2A1/PIK3C3/EIF3F/HACD3/APOBEC3F/APOBEC3C/ITGB6/AXL/SLC7A1/TP53/IL32/PLSCR1/ITGA2/SMC5/IFIT1/PPIH/FUT8/CAV1/CHMP5/GTF2B/ZC3HAV1/EFNB3/CD74/REST/RSF1/NPC1/CHMP1B/IFI27/ADARB1/PARD6A/SLC20A2/ZNFX1/TARBP2/ADAR/KPNA2/NECTIN2/CDHR3/CCL5
diff1.Org	diff1	Org	MYELOID LEUKOCYTE MIGRATION	MYELOID LEUKOCYTE MIGRATION	121	0.419449971	1.638117432	0.001158288	0.028579677	0.024664981	2074	tags=28%, list=16%, signal=24%	CCL26/MTUS1/DPP4/DAPK2/TNFSF18/KITLG/CAMK1D/NINJ1/SAA1/TNFAIP6/THBS1/PGF/CD9/ARHGEF5/CD200R1/CD47/EDN1/LGMN/MDK/CKLF/CXCL6/CXCL17/SIRPA/RAC3/MMP14/PIK3R1/CD74/NUP85/APP/MPP1/CCL5/VEGFB/XG/ANO6
diff1.Org	diff1	Org	DNA INTEGRITY CHECKPOINT SIGNALING	DNA INTEGRITY CHECKPOINT SIGNALING	118	0.416283674	1.620115265	0.001217183	0.029812025	0.025728528	2665	tags=31%, list=20%, signal=25%	CDC45/BARD1/PARP9/CLSPN/DTX3L/CDT1/CDK1/NBN/SYF2/CHEK1/BRCA1/PLK1/RNASEH2B/NOP53/BRIP1/FOXN3/TP53/BRCA2/TOPBP1/RHNO1/CDC14B/BABAM1/CEP63/SETMAR/CDC6/TIMELESS/WDR76/MBTPS1/MRE11/RPA2/RAD17/DNA2/XPC/MUC1/CHEK2/TTI1/ATF2
diff1.Org	diff1	Org	ENDOPLASMIC RETICULUM TO GOLGI VESICLE MEDIATED TRANSPORT	ENDOPLASMIC RETICULUM TO GOLGI VESICLE MEDIATED TRANSPORT	121	-0.379560959	-1.625446782	0.001235128	0.03003075	0.025917293	3288	tags=43%, list=25%, signal=32%	SEC13/RABGGTB/RAB1B/TRAPPC6B/CSNK1D/GOPC/COPG2/HYOU1/RAB1A/TRAPPC2/NRBP1/STX17/SEC16A/SEC31A/ARCN1/CREB3L2/ATL3/COPA/TEX261/GOSR1/YIPF5/TRAPPC9/SEC22A/ERGIC2/TMED2/SURF4/SAR1A/YIF1A/YKT6/TMED10/GOSR2/SEC23A/ARF4/BCAP31/YIPF6/TMED3/GOLGA2/VCP/PREB/VAPB/SEC24C/SEC23B/COPB2/P4HB/ATL2/TMED9/SCFD1/RABGGTA/LMAN1/SEC24D/INSIG1/ERGIC1
diff1.Org	diff1	Org	INTEGRATED STRESS RESPONSE SIGNALING	INTEGRATED STRESS RESPONSE SIGNALING	46	-0.510019598	-1.808833386	0.001249153	0.030151656	0.026021638	1321	tags=39%, list=10%, signal=35%	RPAP2/PPP1R15B/PPP1R15A/TMED2/AKT2/ATF4/AKT3/EIF2S1/JUN/ATAD3A/FOS/CEBPA/BOK/FOSL1/HSPA5/CEBPG/MAP3K20/MAFB
diff1.Org	diff1	Org	POTASSIUM ION IMPORT ACROSS PLASMA MEMBRANE	POTASSIUM ION IMPORT ACROSS PLASMA MEMBRANE	16	0.71682101	1.900435929	0.001289254	0.030645974	0.026448247	727	tags=38%, list=6%, signal=35%	ATP1B1/KCNJ15/DLG1/KCNJ12/ATP1A1/KCNJ2
diff1.Org	diff1	Org	LEUKOCYTE CHEMOTAXIS	LEUKOCYTE CHEMOTAXIS	116	0.414754744	1.608653952	0.001286109	0.030645974	0.026448247	1080	tags=20%, list=8%, signal=18%	CCL26/CYP7B1/MTUS1/DPP4/DAPK2/CH25H/TNFSF18/CAMK1D/NINJ1/SAA1/TNFAIP6/THBS1/PGF/ARHGEF5/EDN1/LGMN/MDK/PTN/CXCL11/CKLF/CXCL6/CXCL16/CXCL17
diff1.Org	diff1	Org	NEGATIVE REGULATION OF PROTEIN MODIFICATION PROCESS	NEGATIVE REGULATION OF PROTEIN MODIFICATION PROCESS	178	0.384218248	1.576874139	0.001297233	0.030645974	0.026448247	1805	tags=21%, list=14%, signal=18%	SERPINB3/SFRP1/APOE/ISG15/BEX4/BEX2/IVNS1ABP/PAK2/CAMLG/PDCD4/SH3RF2/DTX3L/PARP14/SQSTM1/RASIP1/TRIM44/SMO/GADD45A/PARP10/CRTAP/AIDA/COPS9/PKIA/UBXN1/DEPTOR/ARRB1/MAD2L1/SIRT2/CAV1/FBXO5/ZBED3/ADARB1/CEP63/TRAF3IP1/BEX3/TARBP2/ADAR
diff1.Org	diff1	Org	LYMPHOCYTE CHEMOTAXIS	LYMPHOCYTE CHEMOTAXIS	25	0.629643776	1.881351902	0.001308571	0.030696124	0.026491527	1040	tags=28%, list=8%, signal=26%	CCL26/CYP7B1/CH25H/SAA1/CXCL11/CKLF/CXCL16
diff1.Org	diff1	Org	ORGANOPHOSPHATE CATABOLIC PROCESS	ORGANOPHOSPHATE CATABOLIC PROCESS	176	-0.341858808	-1.555957394	0.001331569	0.031017183	0.026768609	1529	tags=37%, list=12%, signal=33%	SIRT6/TYMP/ENO1/RPTOR/PLA2G6/AMPD3/MFSD8/TIGAR/ADA/SMPD1/PLCG2/NUDT19/NUDT4/TDG/NUDT15/SRC/NUDT3/PLD1/NUDT16/PLPP6/PLA2G4E/PRKAG2/FITM2/INPP5F/UPP1/HIF1A/ENTPD7/P2RX7/ITPA/NT5C2/EIF6/OGG1/VCP/NUDT8/GPCPD1/PDE8A/PSEN1/PFKL/SMPDL3A/PGAM1/PKM/IER3/DERA/GPI/DDIT4/LIPG/PGK1/OGDH/HDAC4/KAT2B/PLD2/LDLR/ALDOC/ZBTB7A/GALE/PDE7A/ALDOA/ACOT7/TPI1/HK2/LDHA/PFKP/GAPDH/NT5C/GDPD3
diff1.Org	diff1	Org	EPITHELIAL CELL DIFFERENTIATION	EPITHELIAL CELL DIFFERENTIATION	479	-0.267186104	-1.327134295	0.001362116	0.031508386	0.02719253	2092	tags=24%, list=16%, signal=21%	TUBB/PLEC/WDR77/EPHA2/NCOA3/SPRY2/HIF1A/FLNA/AKR1C2/SPRR2E/PRDM1/OVOL2/UPK1B/TFCP2L1/FOXN1/HEY2/MYO6/XBP1/PPP1R12A/KRT78/PKP1/ADAMTSL4/ALOX15B/BCCIP/KRT24/YAP1/KRT6B/KDM5B/TGFB1/AKR1C3/ASXL1/GSK3B/AKR1C1/TAF10/SCEL/YIPF6/AKT2/HDAC1/TNFRSF1A/HES5/SPRY1/CDKN1C/TRIM16/AFDN/ATF4/KLF5/IL1B/KRT7/UGCG/PCK2/FLG/JUN/PRKCH/FASN/FOXC1/CNN3/PAFAH1B1/MAFG/OVOL1/RAB25/PELO/IVL/PTK6/KDM6B/AMOTL2/CASP14/EREG/KLF7/CEACAM1/FAT1/FRMD6/TJP1/PGK1/TAGLN2/FER/PAX8/RAP2A/CLOCK/PPP3CA/SPRR1B/CEBPA/VEGFA/TRIOBP/ANXA1/KRT5/EZR/TOLLIP/EPAS1/KRT6C/SPRR2D/HNRNPH3/ALDOC/F2RL1/ESRP1/SULT2B1/RHCG/SFN/ZDHHC21/KRT15/WWTR1/SERPINE1/TMEM79/RARG/MSN/SOX9/ID1/KRT17/SMAD3/CD24/DHRS9/KRT19/KLK5/MAFB/TGM1
diff1.Org	diff1	Org	REGULATION OF VIRAL LIFE CYCLE	REGULATION OF VIRAL LIFE CYCLE	89	0.450370824	1.681108107	0.001388425	0.031895462	0.027526587	1895	tags=35%, list=14%, signal=30%	ISG15/CH25H/FAM111A/IFIH1/TOP2A/OAS1/IFI16/MX1/IFIT5/INPP5K/EIF2AK2/ISG20/BST2/OAS2/HACD3/APOBEC3F/APOBEC3C/AXL/IL32/PLSCR1/IFIT1/PPIH/ZC3HAV1/CD74/ADARB1/ZNFX1/TARBP2/ADAR/KPNA2/NECTIN2/CCL5
diff1.Org	diff1	Org	CARBOHYDRATE METABOLIC PROCESS	CARBOHYDRATE METABOLIC PROCESS	390	-0.277867904	-1.377608839	0.001404223	0.032037446	0.027649122	1762	tags=20%, list=13%, signal=18%	POMC/ZNF692/P2RX7/TALDO1/MOGS/COMT/SLC3A2/ST3GAL3/FUCA2/RPIA/TGFB1/EIF6/PPP1CA/G6PC3/GMPPB/IDH3A/GSK3B/MAN1B1/AKT2/NANS/FUT1/B4GALT2/GCNT4/NLN/ATF4/PSEN1/FAM3A/NDST1/PFKL/PCK2/SLC25A13/SERP1/LANCL3/ST6GALNAC1/PGAM1/SLC2A3/PKM/IER3/DERA/FOXO1/DYRK2/GLO1/GPI/DDIT4/WDR5/SLC23A2/PGK1/IRS1/OGDH/HDAC4/PGM2/KAT2B/PGM3/PDK1/STK40/HYAL2/TPD52L2/ALDOC/ZBTB7A/GALE/ALDOA/PYGL/MIDN/ERO1A/TPI1/HK2/ME1/SLC2A1/HYAL1/SIRT7/LDHA/FUT3/PPARD/PHLDA2/PFKP/GAPDH/PYGB/FABP5
diff1.Org	diff1	Org	REGULATION OF RUFFLE ASSEMBLY	REGULATION OF RUFFLE ASSEMBLY	24	-0.62134321	-1.875915276	0.001495726	0.033892942	0.029250462	476	tags=46%, list=4%, signal=44%	PFN2/COBL/PFN1/PLEKHM1/RCC2/KANK1/EPS8L2/CORO1C/DEF8/HRAS/EPS8L1
diff1.Org	diff1	Org	FATTY ACID BIOSYNTHETIC PROCESS	FATTY ACID BIOSYNTHETIC PROCESS	117	-0.382638848	-1.632337868	0.001523744	0.034294541	0.029597052	1888	tags=32%, list=14%, signal=27%	ABHD3/TBXAS1/PTGES2/PTGS2/XBP1/PTGES3/ALOX15B/MIF/ACACA/ALOX12/EIF6/AKR1C3/ERLIN1/THNSL2/ACLY/IL1B/HSD17B12/ABCD3/HACD2/MID1IP1/FASN/SCD/ELOVL4/ALOX12B/CEACAM1/LIPG/GSTP1/ELOVL1/INSIG1/KAT2B/TRIB3/FADS2/ELOVL6/ACOT7/PNLIPRP3/ACSS2/FABP5
diff1.Org	diff1	Org	SMALL MOLECULE BIOSYNTHETIC PROCESS	SMALL MOLECULE BIOSYNTHETIC PROCESS	420	-0.275392352	-1.356535003	0.00156923	0.035081235	0.030275989	1913	tags=24%, list=15%, signal=21%	RTN4IP1/GLUD1/PRMT3/GNE/ABHD3/TBXAS1/PYCARD/PTGES2/DCTD/PTGS2/XBP1/ZNF692/SEPHS1/PTGES3/ALOX15B/PTS/SYK/ITPKC/ABAT/MIF/ACACA/PRPS1/ALOX12/EIF6/G6PC3/AKR1C3/IDI1/ERLIN1/OSBPL3/NANS/SLC27A2/AGK/THNSL2/ACLY/DHDDS/NLN/PMVK/ATF4/IL1B/HSD17B12/ABCD3/PCK2/NUS1/SLC25A13/HACD2/MID1IP1/FASN/EBP/PGAM1/HSD17B7/SCD/PYCR3/ELOVL4/NAGS/FOXO1/SLC19A2/ALOX12B/FDPS/ASL/MVK/CEACAM1/GPI/CYP4F11/WDR5/LIPG/OSBPL9/PGK1/GSTP1/PGM2/ELOVL1/NSDHL/C7orf50/INSIG1/KAT2B/SERINC3/MTHFD1L/HMGCR/RBP1/FDFT1/SHMT2/TRIB3/FGF1/LBR/SC5D/FADS2/ATP2B4/ELOVL6/MSMO1/ALDOC/ACOT7/TPI1/DHCR7/SIRT7/SEC14L2/ASNS/MVD/HMGCS1/PDXK/PNLIPRP3/DHRS9/ACSS2/FABP5
diff1.Org	diff1	Org	PROTON MOTIVE FORCE DRIVEN ATP SYNTHESIS	PROTON MOTIVE FORCE DRIVEN ATP SYNTHESIS	71	0.467808613	1.703369218	0.001584937	0.035196173	0.030375183	3831	tags=49%, list=29%, signal=35%	MT-ND1/ATP5MC1/NDUFA1/NDUFB1/ATP5PF/MT-ND4L/NDUFB5/NDUFA2/MT-ND5/ATP5IF1/SDHD/NDUFS7/NDUFA3/NDUFA8/NDUFA10/SDHA/ATP5MG/NDUFB10/MT-ND2/NDUFA5/ATP5F1A/NDUFB11/MT-ND4/NDUFV2/NDUFS2/NDUFS3/NDUFB2/MT-ND3/NDUFS8/NDUFS1/DNAJC30/NDUFA11/ATP5PD/ATP5MF/ATP5MC3
diff1.Org	diff1	Org	MITOTIC CHROMOSOME CONDENSATION	MITOTIC CHROMOSOME CONDENSATION	17	0.693193269	1.877366729	0.001697636	0.037449177	0.032319582	1339	tags=47%, list=10%, signal=42%	SMC2/NUSAP1/SMC4/NCAPH/NCAPG/PLK1/NCAPD2/NCAPD3
diff1.Org	diff1	Org	EPITHELIAL CELL MATURATION	EPITHELIAL CELL MATURATION	15	-0.705748418	-1.914351831	0.001763846	0.038401127	0.03314114	2001	tags=53%, list=15%, signal=45%	HIF1A/TFCP2L1/XBP1/TGFB1/CEBPA/VEGFA/EPAS1/TMEM79
diff1.Org	diff1	Org	NEGATIVE REGULATION OF RECEPTOR SIGNALING PATHWAY VIA JAK STAT	NEGATIVE REGULATION OF RECEPTOR SIGNALING PATHWAY VIA JAK STAT	17	0.691897886	1.873858458	0.001763562	0.038401127	0.03314114	1248	tags=35%, list=10%, signal=32%	CISH/SOCS1/SOCS2/PARP14/SOCS3/CAV1
diff1.Org	diff1	Org	MITOTIC CELL CYCLE CHECKPOINT SIGNALING	MITOTIC CELL CYCLE CHECKPOINT SIGNALING	127	0.406379242	1.592786041	0.001782767	0.038561009	0.033279122	2551	tags=35%, list=19%, signal=29%	BARD1/CLSPN/CENPF/CDK1/AURKB/SPC25/NDC80/ZWINT/NBN/SPDL1/CDCA8/TTK/CCNB1/SYF2/CHEK1/BRCA1/BUB1/PLK1/NOP53/FOXN3/KNL1/TP53/TOPBP1/MAD2L1/BIRC5/CDC14B/XRCC3/BABAM1/LCMT1/SKA3/SETMAR/CDC20/CDC6/MBTPS1/PSMG2/MRE11/RPA2/RAD17/TRIP13/BUB1B/XPC/RAD50/MUC1/SKA1/CHEK2
diff1.Org	diff1	Org	POSITIVE REGULATION OF CHROMOSOME SEGREGATION	POSITIVE REGULATION OF CHROMOSOME SEGREGATION	29	0.617899264	1.908458976	0.001810625	0.038910925	0.033581108	1812	tags=55%, list=14%, signal=48%	SMC2/SMC4/CDK1/AURKB/CDCA8/NCAPH/CCNB1/BECN1/NCAPG/NCAPD2/SMC5/SIRT2/NCAPD3/BIRC5/SKA3/CDC6
diff1.Org	diff1	Org	REGULATION OF CELL CYCLE G2 M PHASE TRANSITION	REGULATION OF CELL CYCLE G2 M PHASE TRANSITION	107	0.436271727	1.672689805	0.001871234	0.039955649	0.034482731	2557	tags=37%, list=20%, signal=30%	BARD1/CLSPN/CENPF/CDK1/AURKA/AURKB/NBN/RAD51C/RAD21/CCNB1/RRM1/SYF2/CHEK1/BRCA1/PLK1/RNASEH2B/NOP53/FOXN3/PKIA/CDC25A/TP53/HEXIM2/TOPBP1/FBXO5/ING4/CDC14B/PBX1/KIF14/PKMYT1/BABAM1/WNT10B/CDC6/RRM2B/MBTPS1/MRE11/RAD17/ATAD5/RAD50/CDC25C/SMARCD3
diff1.Org	diff1	Org	CARDIAC SEPTUM MORPHOGENESIS	CARDIAC SEPTUM MORPHOGENESIS	47	0.530903079	1.803360133	0.00192265	0.040745682	0.035164549	3216	tags=49%, list=25%, signal=37%	SOX4/BMP4/RARA/NRP1/SEMA3C/SMO/TGFBR1/SMAD4/ROBO2/DHRS3/TP53/SMAD7/SAV1/TGFBR3/FGFR2/TBX1/JAG1/RBPJ/CITED2/NRP2/NSD2/TGFBR2/NOTCH1
diff1.Org	diff1	Org	FEMALE GAMETE GENERATION	FEMALE GAMETE GENERATION	98	0.421017082	1.595605814	0.001945036	0.040745682	0.035164549	2538	tags=37%, list=19%, signal=30%	EDNRA/TNFAIP6/TOP2A/AURKA/WNT4/NDC80/CCNB2/NCAPH/TTK/CCNB1/PAQR8/EDN1/PLK1/MDK/PTN/UBB/HPGD/ANG/ASPM/BRCA2/BCAS2/SIRT2/BCL2L10/TAF4B/FBXO5/YTHDF2/SKA3/EHMT2/MASTL/AFP/YTHDC1/SKA2/TUT4/TRIP13/ETV6/SKA1
diff1.Org	diff1	Org	KERATINOCYTE DIFFERENTIATION	KERATINOCYTE DIFFERENTIATION	125	-0.361349817	-1.557738363	0.001957073	0.040745682	0.035164549	2078	tags=27%, list=16%, signal=23%	PLEC/EPHA2/NCOA3/SPRR2E/OVOL2/FOXN1/KRT78/PKP1/ALOX15B/YAP1/KRT6B/AKR1C3/SCEL/TRIM16/KRT7/UGCG/FLG/PRKCH/FOXC1/IVL/CASP14/EREG/PPP3CA/SPRR1B/ANXA1/KRT5/KRT6C/SPRR2D/SFN/TMEM79/KRT17/KLK5/MAFB/TGM1
diff1.Org	diff1	Org	LEUKOCYTE MIGRATION	LEUKOCYTE MIGRATION	205	0.357004553	1.490575561	0.001957163	0.040745682	0.035164549	1444	tags=20%, list=11%, signal=18%	CCL26/CYP7B1/MTUS1/DPP4/DAPK2/CH25H/TNFSF18/KITLG/CAMK1D/NINJ1/GATA3/SAA1/TNFAIP6/LRP12/TNFRSF14/THBS1/PGF/CD9/ARHGEF5/CD200R1/IL27RA/CD47/ASCL2/EDN1/LGMN/MDK/PTN/CXCL11/CKLF/CXCL6/TNFRSF18/CXCL16/CXCL17/ITGA2/STK10/PODXL2/SIRPA/RAC3/MMP14/PIK3R1/CD74
diff1.Org	diff1	Org	POSITIVE REGULATION OF NEURON DIFFERENTIATION	POSITIVE REGULATION OF NEURON DIFFERENTIATION	45	0.533796543	1.815192457	0.001985109	0.041070789	0.035445125	1907	tags=42%, list=15%, signal=36%	TCF4/BMP4/SOCS2/RARA/BEND6/GPRC5B/NRCAM/UPF3B/SH3GL3/IRX3/IMPACT/MMD/ECT2/TGIF2/TGIF1/REST/APP/DUOXA1/ETV5
diff1.Org	diff1	Org	REGULATION OF EXOCYTOSIS	REGULATION OF EXOCYTOSIS	120	-0.376211924	-1.617628386	0.002044394	0.042036264	0.036278354	2616	tags=32%, list=20%, signal=26%	PREPL/PLA2G3/AP1G1/SNF8/SNX4/PRKCA/PFN2/ATP13A2/FBXO45/PDCD6IP/RAB9A/WDR41/UNC13D/STX4/CHMP6/MICAL1/SYK/HGS/GNAI2/PCLO/IL4R/RALA/STX1A/RAB3D/LYN/DVL1/CALM3/CBARP/VPS4A/CEACAM1/ADGRE2/PPP3CA/S100A10/ANXA1/F2RL1/SDC4/RAB27B/SYT8/SDC1
diff1.Org	diff1	Org	ISOPRENOID BIOSYNTHETIC PROCESS	ISOPRENOID BIOSYNTHETIC PROCESS	24	-0.612204256	-1.848323596	0.002141353	0.043229382	0.037308044	1455	tags=50%, list=11%, signal=45%	AKR1C3/IDI1/DHDDS/PMVK/NUS1/FDPS/MVK/HMGCR/RBP1/MVD/HMGCS1/DHRS9
diff1.Org	diff1	Org	MITOTIC G2 DNA DAMAGE CHECKPOINT SIGNALING	MITOTIC G2 DNA DAMAGE CHECKPOINT SIGNALING	35	0.57488239	1.836940749	0.00211636	0.043229382	0.037308044	2152	tags=40%, list=16%, signal=34%	CLSPN/CDK1/NBN/SYF2/CHEK1/BRCA1/PLK1/NOP53/FOXN3/TOPBP1/CDC14B/BABAM1/MBTPS1/MRE11
diff1.Org	diff1	Org	EXOCYTOSIS	EXOCYTOSIS	228	-0.305054544	-1.412448417	0.002128852	0.043229382	0.037308044	3085	tags=33%, list=24%, signal=26%	SCRIB/RABGEF1/ATP2A2/WASHC1/WNT7A/CDK16/SNAP47/RAB11FIP5/TSG101/TMEM63B/RALB/STX17/S100A13/LIN7B/PREPL/PLA2G3/CBL/RAB10/AP1G1/RABEPK/SNF8/EXOC5/SNX4/PRKCA/PFN2/ATP13A2/FBXO45/PDCD6IP/RAB9A/WDR41/UNC13D/STX4/CHMP6/P2RX7/ANXA3/GNAO1/DNAJC5/MICAL1/SYK/HGS/STX11/GNAI2/YKT6/LLGL2/TMED10/PCLO/STX19/IL4R/RALA/PPP3CB/STX1A/PSEN1/STX3/RAB3D/LYN/DVL1/CALM3/PPFIA3/CBARP/EXOC7/IGHE/VPS4A/RAB25/CEACAM1/CORO1A/ADGRE2/PPP3CA/MYH10/S100A10/ANXA1/F2RL1/SDC4/TMEM79/RAB27B/SYT8/SDC1
diff1.Org	diff1	Org	CENTROMERE COMPLEX ASSEMBLY	CENTROMERE COMPLEX ASSEMBLY	26	0.613771629	1.846034773	0.002238901	0.044926379	0.038772596	1914	tags=46%, list=15%, signal=39%	NASP/CENPF/MIS18A/HJURP/CENPE/CENPK/DLGAP5/CENPA/CENPP/CENPH/CENPO/CENPC
diff1.Org	diff1	Org	SISTER CHROMATID COHESION	SISTER CHROMATID COHESION	54	0.49305748	1.727505405	0.002280671	0.04549051	0.039259455	2674	tags=37%, list=20%, signal=30%	SGO2/CDCA5/RAD51C/FEN1/RAD21/ESCO2/BUB1/PLK1/ATRX/KIF22/SMC5/DSCC1/SGO1/GTF2B/CDC20/SMC1A/MRE11/BUB1B/NSMCE2/FBXW7
diff1.Org	diff1	Org	DEVELOPMENT OF PRIMARY FEMALE SEXUAL CHARACTERISTICS	DEVELOPMENT OF PRIMARY FEMALE SEXUAL CHARACTERISTICS	63	0.483602183	1.740752858	0.002415865	0.047900275	0.041339143	1359	tags=29%, list=10%, signal=26%	SFRP1/KITLG/TNFAIP6/PLEKHA1/IDH1/WNT4/NR2F2/LFNG/UBB/SMAD4/ANG/ROBO2/ARID5B/SOD1/BRCA2/BCAS2/FANCA/MMP14
diff1.Org	diff1	Org	TYPE I INTERFERON PRODUCTION	TYPE I INTERFERON PRODUCTION	103	0.432970723	1.655851124	0.002438813	0.04806914	0.041484878	2028	tags=26%, list=15%, signal=22%	NMI/UFD1/IRF1/ISG15/HMGB2/IFIH1/UAP1/OAS1/CD14/REL/RELB/STAT1/OAS2/SIRPA/ZC3HAV1/TLR2/POLR3C/PTPRS/IKBKE/RNF26/TRAF3IP1/CUL3/KPNA2/CYLD/QKI/XAF1/TLR3
diff1.Org	diff1	Org	REGULATION OF HIPPO SIGNALING	REGULATION OF HIPPO SIGNALING	36	-0.540135552	-1.813804809	0.002482241	0.048071777	0.041487154	3705	tags=58%, list=28%, signal=42%	LIMD1/MAP2K3/NF2/SIKE1/WWC3/SLMAP/TIAL1/STRN4/STRN3/SRC/STRIP1/WWC2/SHANK2/YWHAE/PPP2R1A/VCP/WWC1/FRMD6/MARK3/MAP4K4/NUAK2
diff1.Org	diff1	Org	PHOSPHATIDYLCHOLINE METABOLIC PROCESS	PHOSPHATIDYLCHOLINE METABOLIC PROCESS	45	-0.491524785	-1.722059181	0.002455342	0.048071777	0.041487154	529	tags=16%, list=4%, signal=15%	PEMT/CDS1/LDLR/SLC44A2/MBOAT2/GDPD3/FABP5
diff1.Org	diff1	Org	PROTEIN FOLDING	PROTEIN FOLDING	189	-0.318745033	-1.452445029	0.002471771	0.048071777	0.041487154	3037	tags=35%, list=23%, signal=28%	DNAJA4/TTC1/HYOU1/DFFA/TBCD/PPWD1/METTL21A/PPIF/ERP44/PDIA4/HSPA8/DNAJB11/CSNK2A1/FKBP5/UGGT1/PFDN4/QSOX2/CHORDC1/CCT6A/RIC8A/CANX/DNAJC7/PFDN6/PDIA3/ERP27/CWC27/HSP90B1/CCT5/NUDC/DNAJC21/NGLY1/CCT4/HSPB1/MOGS/DNAJC5/PTGES3/PDRG1/PDIA6/DNAJC25/HSPA4L/HSPA2/HSPBP1/TCP1/NKTR/GFER/SDF2L1/FKBP1B/SNRNP70/BAG4/PPIB/CCT7/CCT2/DNAJB5/PFDN2/P4HB/PDCD5/DNAJC3/HSPA6/GRPEL2/CALR/FKBP4/LMAN1/DNAJB1/RUVBL2/HSPA5/QSOX1/ERO1A
diff1.Org	diff1	Org	PHARYNGEAL SYSTEM DEVELOPMENT	PHARYNGEAL SYSTEM DEVELOPMENT	16	0.69462009	1.841576846	0.00255737	0.048957469	0.042251528	899	tags=38%, list=7%, signal=35%	EDNRA/GATA3/BMP4/EDN1/TGFBR1/ECE1
diff1.Org	diff1	Org	POSITIVE REGULATION OF DEFENSE RESPONSE	POSITIVE REGULATION OF DEFENSE RESPONSE	358	0.317181206	1.407062907	0.002553319	0.048957469	0.042251528	2062	tags=22%, list=16%, signal=19%	NMI/UFD1/IRF1/CTSC/TNFSF18/IFI35/HMGB2/NINJ1/IFIH1/SNCA/GSDMD/MFHAS1/PAK2/RASGRP1/PYDC1/OAS1/CD14/PARP9/PDCD4/CADM1/IFI16/SQSTM1/GBP1/AURKB/GBP2/BIRC2/DDX60/CTSS/LGR4/EIF2AK2/CD47/BECN1/APPL2/GPRC5B/HLA-E/CYBA/MDK/SPSB3/NOP53/LY96/PARP1/RNF39/RBM47/ERBIN/TSLP/TSPAN6/CPT1A/PLSCR1/LRRK2/SIRT2/OPTN/CAV1/NAGLU/ZC3HAV1/PUM2/CASP1/SCARA3/TLR2/PIK3R1/POLR3C/PTPRS/TIFA/IKBKE/ABHD8/APP/ZNFX1/AIM2/SLC19A1/TARBP2/NUPR1/PPT1/NECTIN2/CCL5/CYLD/MAP2K6/CASP4/TLR3/CLEC7A/KCNK6
diff1.Org	diff1	Org	FIBROBLAST APOPTOTIC PROCESS	FIBROBLAST APOPTOTIC PROCESS	24	0.642886632	1.900118069	0.002607235	0.049626858	0.042829228	1906	tags=50%, list=15%, signal=43%	SFRP1/STK17B/TP63/BID/CASP7/BTG1/TP53/CFDP1/BBC3/NUPR1/CUL3/BCL2L11
diff1.Org	diff1	Org	NEGATIVE REGULATION OF RESPONSE TO BIOTIC STIMULUS	NEGATIVE REGULATION OF RESPONSE TO BIOTIC STIMULUS	95	0.420744586	1.588855991	0.002634447	0.049859899	0.043030348	1872	tags=27%, list=14%, signal=24%	SERPINB4/NMI/ISG15/HLA-B/CARD16/SAMHD1/DUSP10/OAS1/PARP14/IFI16/AHR/AURKB/HLA-E/PPARG/PARP1/USP18/PRDX2/SIRPA/YTHDF2/TRAFD1/RNF26/CEP63/TRAF3IP1/TARBP2/ADAR/NECTIN2
diff2.Bio	diff2	Bio	RIBOSOMAL LARGE SUBUNIT BIOGENESIS	RIBOSOMAL LARGE SUBUNIT BIOGENESIS	57	-0.596730773	-3.072851813	1.00E-10	1.52E-07	1.12E-07	1498	tags=44%, list=13%, signal=38%	WDR12/TMA16/LAS1L/WDR74/RPL26/FASTKD2/NIP7/RPF2/DDX18/PAK1IP1/ZNHIT3/MALSU1/NSA2/SDAD1/GTPBP4/RSL24D1/NOP53/GTF3A/RPL11/RPL35A/RPL35/RPL7A/RPL7/RPL14/RPL5
diff2.Bio	diff2	Bio	ADAPTIVE IMMUNE RESPONSE	ADAPTIVE IMMUNE RESPONSE	219	0.51463892	1.734285659	1.00E-10	1.52E-07	1.12E-07	2445	tags=36%, list=21%, signal=29%	ALOX15/SOCS3/CTSS/RNF19B/TCIRG1/CEACAM1/CD55/TGFB1/CTSC/IL12A/UNC93B1/UFL1/C2/DUSP10/RIPK2/CSF2RB/IL17RA/CADM1/STAT3/SMAD7/TXK/CFI/HLA-F/CD46/TAP1/RSAD2/SH2D1B/B2M/NECTIN2/PRKCZ/SECTM1/IL4R/KMT5B/SIRT1/RAET1G/NOD2/RORA/TNFSF18/DENND1B/RC3H1/MCOLN1/IL6ST/CARD9/BACH2/JAK1/IGHE/BCL6/ALCAM/LIG4/PKN1/RAB27A/RAET1L/LGALS9/PRDM1/RIPK3/HLA-A/ANXA1/ZBTB7B/TNFRSF14/TNFSF13/MYD88/FCMR/PTPN6/HLA-C/KDM5D/IL1R1/TYK2/RC3H2/HLA-E/HLA-DMA/AKIRIN2/DBNL/HLA-B/LGALS1/TNFRSF13C/CLCF1/IL23A/PRKCD/OPA1
diff2.Bio	diff2	Bio	IMMUNE EFFECTOR PROCESS	IMMUNE EFFECTOR PROCESS	328	0.471234762	1.607630594	2.54E-10	2.57E-07	1.89E-07	3031	tags=41%, list=26%, signal=31%	KLK7/IFI35/SOCS3/LITAF/NCF1/SEMA7A/RNF19B/TCIRG1/SERPINB4/CEACAM1/CXCL6/CD55/TGFB1/CTSC/IL12A/UNC93B1/SHB/UFL1/C2/DUSP10/RIPK2/CSF2RB/CADM1/STAT3/SMAD7/SELENOK/CFI/HLA-F/CFB/CD46/LYST/RSAD2/SH2D1B/BST2/B2M/NECTIN2/PRKCZ/SECTM1/IL4R/KMT5B/SIRT1/CFH/AP1G1/PLD2/RAET1G/NOD2/KIF5B/APPL2/RORA/DHX36/TNFSF18/DENND1B/DNASE1/LGALS8/PLXNA1/MDK/NECTIN4/RC3H1/IL6ST/CARD9/JAK1/IGHE/BCL6/SPHK2/RASGRP1/LIG4/PKN1/BCR/RAB27A/RAET1L/LGALS9/CD59/RIPK3/INAVA/HLA-A/ANXA1/IL2RG/IRF5/ZBTB7B/TNFRSF14/TNFSF13/MYD88/FCMR/PTPN6/HLA-C/MAVS/KDM5D/IL1R1/HK1/GAB2/KMT2E/PIK3CB/ANXA3/RC3H2/HCST/PCYOX1L/HLA-E/SNX4/IRAK4/CBL/ATP7A/DDX60/HLA-B/CORO1A/TBK1/LGALS1/CLCF1/IL23A/ARL8B/ST3GAL1/PRKCD/OPA1/PTGDS/RARA/SCNN1B/LIMK1/STAT5B/SBNO2/VAMP8/NR4A3/SWAP70/PLEKHM2/CD244/SLC11A1/F2RL1/CYBC1/ADAM10/LYN/PSEN1/MAP3K7/NLRX1/S100A13/SLAMF7/KMT5C
diff2.Bio	diff2	Bio	REGULATION OF DEFENSE RESPONSE	REGULATION OF DEFENSE RESPONSE	486	0.43614401	1.502607329	4.00E-10	3.04E-07	2.24E-07	2253	tags=30%, list=20%, signal=25%	KLK7/ALOX15/OAS1/IFI35/SOCS3/CD200R1/TRIM11/CTSS/NCF1/LY96/SEMA7A/SERPINB4/CEACAM1/CXCL6/TGFB1/CTSC/IL12A/GBP3/OAS3/UNC93B1/UFL1/KLF4/MAP3K8/PARP14/DUSP10/PTGES/RIPK2/IFIH1/IL17RA/CADM1/STAT3/MAPKBP1/PPM1B/EIF2AK2/EREG/TXK/MFHAS1/SELENOK/TRIM38/PUM1/RICTOR/DTX3L/HLA-F/TRPV4/PSPC1/PARP9/SLC15A2/RSAD2/SH2D1B/SMAD3/STK39/SAA1/NECTIN2/FOSL1/ERBIN/TRIM3/POLR3B/EPG5/STAT1/CFH/AP1G1/RAET1G/NLRC5/NOD2/GBP5/SEC14L1/TMSB4X/APPL2/RORA/RPS6KA3/TNFSF18/MCPH1/DNASE1/TRIM5/YTHDF3/RBM47/GBP2/IRAK2/CSNK1A1/MDK/NECTIN4/TNFRSF1A/CAMK2N1/CASP4/IL6ST/CARD9/FAM76B/SQSTM1/ADAR/SLC15A3/BCL6/RASGRP1/PLSCR1/ZMPSTE24/IRF3/BCR/ITCH/RAB11FIP2/IKBKB/LGALS9/ERCC6/INAVA/HLA-A/ANXA1/RNF216/HSP90B1/IRF5/DDX3X/POLR3C/IKBKE/MYD88/KCNK6/NFKBIL1/LATS1/FURIN/GPR108/PTPN6/MAVS/UFD1/IL1R1/TRIM25/AREL1/CXCL17/DHX33/GIGYF2/MAPK8/MAPKAPK3/HLA-E/ALPK1/SNX4/IRAK4/AKIRIN2/UACA/IFI16/LAMP2/DDX60/HLA-B/PPP2R3C/PPARD/NLRP1/TBK1/CYLD/S100A14/PTPN1/LGALS1
diff2.Bio	diff2	Bio	ADAPTIVE IMMUNE RESPONSE BASED ON SOMATIC RECOMBINATION OF IMMUNE RECEPTORS BUILT FROM IMMUNOGLOBULIN SUPERFAMILY DOMAINS	ADAPTIVE IMMUNE RESPONSE BASED ON SOMATIC RECOMBINATION OF IMMUNE RECEPTORS BUILT FROM IMMUNOGLOBULIN SUPERFAMILY DOMAINS	167	0.523382917	1.744446783	3.96E-09	2.40E-06	1.77E-06	2445	tags=37%, list=21%, signal=30%	SOCS3/TCIRG1/CEACAM1/CD55/TGFB1/CTSC/IL12A/UNC93B1/UFL1/C2/RIPK2/CSF2RB/IL17RA/CADM1/STAT3/SMAD7/CFI/HLA-F/CD46/RSAD2/B2M/NECTIN2/PRKCZ/SECTM1/IL4R/KMT5B/RAET1G/RORA/TNFSF18/DENND1B/RC3H1/IL6ST/CARD9/BACH2/JAK1/IGHE/BCL6/LIG4/PKN1/RAB27A/RAET1L/LGALS9/RIPK3/HLA-A/ANXA1/ZBTB7B/TNFSF13/MYD88/FCMR/PTPN6/HLA-C/KDM5D/IL1R1/TYK2/RC3H2/HLA-E/HLA-B/LGALS1/CLCF1/IL23A/PRKCD/OPA1
diff2.Bio	diff2	Bio	REGULATION OF CELL ADHESION	REGULATION OF CELL ADHESION	437	0.433644965	1.490735779	9.24E-09	4.23E-06	3.12E-06	2723	tags=34%, list=24%, signal=27%	ALOX15/PLAUR/SOX4/CEACAM1/CD9/ST3GAL4/C1QTNF1/CD55/PTPRU/GCNT2/TGFB1/IL12A/EPB41L5/SHB/UFL1/KLF4/MAP3K8/EPHA2/DUSP10/EPHA4/RIPK2/SFRP1/DOCK8/ADAM9/CXCL8/SEMA4D/SMAD7/SLC9A1/CCDC88B/MAP4K4/SELENOK/TRPV4/CEACAM6/CD46/RREB1/NRARP/BMP2/AFDN/CDH1/CAMSAP3/SMAD3/SLK/SAA1/VEGFA/SOX9/GPM6B/B2M/PRKCZ/IL4R/AMBRA1/ITGA2/PPP1R12A/FUT2/VCL/DENND6A/NOD2/AP1AR/TNFSF18/NF1/CDKN2A/CD63/LGALS8/MINK1/MAGI1/FUT3/SEMA6A/RASA1/MDK/RC3H1/DOCK5/IL6ST/ZFHX3/FZD7/JAK1/BCL6/RASGRP1/TJP1/ITCH/EFEMP2/LGALS9/HLA-A/ANXA1/ITPKB/IL2RG/ZBTB7B/TNFRSF14/CYTH1/EPB41L4B/LAMA3/ZMIZ1/PHLDB2/SEMA5A/PTPN6/UBASH3B/CARMIL1/VPS33B/TLN1/RELL2/CLASP2/TYK2/PIK3CB/RC3H2/CIB1/PLXNB2/SFTPD/PHF10/HLA-E/HLA-DMA/AP3D1/SMARCA4/DLG1/MAP2K1/CORO1A/CORO1C/CYLD/MUC1/PTPN1/LGALS1/PTPN23/TNFRSF13C/LMO7/NCK1/EPHB3/IL23A/PEAK1/COL1A1/PRKCD/OPA1/VSIR/MACF1/AGR2/PRKCA/UTRN/RARA/TRIOBP/TBCD/NCK2/LIMS1/BMI1/PPP1CB/ADAM19/STAT5B/TESK1/DAPK3/STX3/NR4A3/SWAP70/ALOX5/HES1
diff2.Bio	diff2	Bio	CELL CELL ADHESION	CELL CELL ADHESION	456	0.430988868	1.483744308	9.75E-09	4.23E-06	3.12E-06	2723	tags=34%, list=24%, signal=27%	CDH26/CD200R1/PLAUR/CEACAM5/SOX4/CEACAM1/CD9/ST3GAL4/C1QTNF1/CD55/PTPRU/PLEKHA7/LRRC4/TJP2/GCNT2/TGFB1/IL12A/EPB41L5/SHB/UFL1/KLF4/CELSR1/MAP3K8/DUSP10/RIPK2/VMP1/DOCK8/XG/ADAM9/CADM1/SEMA4D/DLG3/SMAD7/CCDC88B/CLDN1/SELENOK/IL1RAP/CLDN4/TRPV4/CEACAM6/CD46/NRARP/BMP2/AFDN/CDH1/CAMSAP3/VEGFA/SOX9/B2M/CNN3/NECTIN2/PRKCZ/CLDN7/IL4R/AMBRA1/CDK5R1/PCDH1/MYH9/ITGA2/VCL/DENND6A/NOD2/LPP/NFASC/SRPX2/TNFSF18/CDKN2A/LGALS8/CDC42EP1/MINK1/MAGI1/ITGB1/ANXA9/FUT3/MDK/NECTIN4/KRT18/RC3H1/NTN1/IL6ST/JAK1/BCL6/ALCAM/RASGRP1/SHC1/COL8A2/CTNND1/TJP1/ITCH/LGALS9/HLA-A/ANXA1/FAT1/ITPKB/IL2RG/CLDN15/ZBTB7B/TNFRSF14/LAMA3/ZMIZ1/ROBO1/PTPN6/UBASH3B/VPS33B/TLN1/ZFP36L1/CTNNA1/FBLIM1/TYK2/DLG2/PIK3CB/RC3H2/PLXNB2/ITGB6/SFTPD/CERCAM/PHF10/HLA-E/HLA-DMA/AP3D1/SMARCA4/DLG1/MAP2K1/CORO1A/ESAM/CYLD/LGALS1/PTPN23/TNFRSF13C/NCK1/EPHB3/IL23A/PRKCD/OPA1/VSIR/PRKCA/RARA/NCK2/LIMS1/BMI1/ADAM19/CD2AP/CSRP1/STAT5B/TTYH1/ITGB7/TYRO3/RAB10/NR4A3/SWAP70/ROBO2/DSG1/BAIAP2/ALOX5/HES1
diff2.Bio	diff2	Bio	LEUKOCYTE MEDIATED IMMUNITY	LEUKOCYTE MEDIATED IMMUNITY	198	0.493261045	1.652503164	3.31E-08	1.26E-05	9.27E-06	3031	tags=43%, list=26%, signal=33%	NCF1/RNF19B/TCIRG1/SERPINB4/CEACAM1/CXCL6/CD55/TGFB1/CTSC/IL12A/UNC93B1/UFL1/C2/CSF2RB/CADM1/SMAD7/CFI/HLA-F/CD46/LYST/RSAD2/SH2D1B/BST2/B2M/NECTIN2/PRKCZ/SECTM1/IL4R/KMT5B/AP1G1/RAET1G/NOD2/KIF5B/DHX36/DENND1B/DNASE1/NECTIN4/CARD9/IGHE/BCL6/SPHK2/RASGRP1/LIG4/BCR/RAB27A/RAET1L/LGALS9/RIPK3/HLA-A/TNFSF13/MYD88/FCMR/PTPN6/HLA-C/MAVS/KDM5D/IL1R1/GAB2/KMT2E/PIK3CB/ANXA3/HCST/PCYOX1L/HLA-E/SNX4/IRAK4/CBL/HLA-B/CORO1A/CLCF1/IL23A/ARL8B/PRKCD/PTGDS/SCNN1B/STAT5B/VAMP8/NR4A3/SWAP70/PLEKHM2/F2RL1/LYN/MAP3K7/S100A13/SLAMF7/KMT5C
diff2.Bio	diff2	Bio	RIBOSOME ASSEMBLY	RIBOSOME ASSEMBLY	51	-0.539685918	-2.715411032	4.11E-08	1.37E-05	1.01E-05	975	tags=45%, list=8%, signal=41%	RRS1/ABT1/EIF5B/RPS5/EIF2A/METTL17/RPS6/PRKDC/RPS27L/FASTKD2/NIP7/RPF2/MTERF4/MRPS2/NOP53/RPS14/RPS15/EIF1AX/RPL11/RPSA/RPS27/RPL5/RPL38
diff2.Bio	diff2	Bio	CHEMOKINE PRODUCTION	CHEMOKINE PRODUCTION	47	0.667331803	2.027623416	4.51E-08	1.37E-05	1.01E-05	1673	tags=43%, list=15%, signal=37%	OAS1/EGR1/CXCL6/TGFB1/OAS3/KLF4/EPHA2/RIPK2/IL17RA/EIF2AK2/HMOX1/SELENOK/TRPV4/IL4R/ERBIN/CARD9/LGALS9/DDX3X/MYD88/MAVS
diff2.Bio	diff2	Bio	CYTOKINE MEDIATED SIGNALING PATHWAY	CYTOKINE MEDIATED SIGNALING PATHWAY	292	0.454925363	1.547741767	5.82E-08	1.61E-05	1.18E-05	2997	tags=38%, list=26%, signal=29%	IFI27/OAS1/SOCS3/EGR1/CCL26/CEACAM1/CXCL6/IL12A/OAS3/CTR9/CARD14/MX1/PARP14/RIPK2/IFIH1/CSF2RB/IL17RA/STAT3/FOXC1/SPPL2A/EREG/TXK/IL1RAP/PARP9/LIFR/STK39/FOSL1/ZNF675/IL4R/CDK5R1/SOS1/SIRT1/EPG5/STAT1/NLRC5/TMSB4X/APPL2/TNFSF18/DUOX1/YTHDF3/RBM47/IRAK2/ACKR2/PRKN/KRT18/TNFRSF1A/CASP4/TBKBP1/IL6ST/JAK1/USP25/ADAR/AZI2/IRF3/IL17RC/IKBKB/IRS1/IL2RG/IRF5/TNFRSF14/IFNAR1/IKBKE/MYD88/SLC1A1/ROBO1/IL10RB/GPR108/PTPN6/MAVS/SMAD4/IL1R1/TYK2/IFNGR2/CSF2RA/CIB1/GIGYF2/YAP1/FAS/IRAK4/CBL/TBK1/NKIRAS1/CYLD/TNFRSF25/UGCG/PTPN1/OAS2/TNFRSF13C/CLCF1/NUMBL/ACSL1/LIMS1/CREBRF/BIRC3/STAT5B/WBP1L/NKIRAS2/EDAR/STAT2/HDAC4/F2RL1/MIB2/TNFRSF19/SHARPIN/IRAK1/AGPAT1/TMC8/ADAM10/LYN/MAP3K7
diff2.Bio	diff2	Bio	REGULATION OF RESPONSE TO BIOTIC STIMULUS	REGULATION OF RESPONSE TO BIOTIC STIMULUS	365	0.439137225	1.501781748	9.28E-08	2.35E-05	1.73E-05	2252	tags=30%, list=20%, signal=25%	KLK7/OAS1/IFI35/TRIM11/CTSS/NCF1/LY96/SERPINB4/CEACAM1/CXCL6/CD55/TGFB1/IL12A/OAS3/UNC93B1/UFL1/PARP14/DUSP10/RIPK2/IFIH1/CADM1/MAPKBP1/PPM1B/EIF2AK2/DAPK1/EREG/TXK/MFHAS1/SELENOK/TRIM38/PUM1/DTX3L/HLA-F/PSPC1/PARP9/SLC15A2/RSAD2/SH2D1B/TRIB1/NECTIN2/FOSL1/ERBIN/TRIM3/POLR3B/EPG5/STAT1/CFH/AP1G1/RAET1G/NLRC5/NOD2/GBP5/SEC14L1/APPL2/RPS6KA3/TRIM5/YTHDF3/RBM47/GBP2/IRAK2/CSNK1A1/NECTIN4/CARD9/SQSTM1/ADAR/SLC15A3/RASGRP1/PLSCR1/ZMPSTE24/TIGAR/IRF3/ITCH/RAB11FIP2/IKBKB/LGALS9/ERCC6/INAVA/HLA-A/RNF216/HSP90B1/IRF5/DDX3X/POLR3C/IKBKE/MYD88/KCNK6/NFKBIL1/LATS1/GPR108/PTPN6/MAVS/UFD1/TRIM25/DHX33/GIGYF2/MAPK8/MAPKAPK3/HLA-E/ALPK1/IRAK4/AKIRIN2/IFI16/LAMP2/DDX60/HLA-B/PPP2R3C/NLRP1/TBK1/CYLD/S100A14/PTPN1
diff2.Bio	diff2	Bio	REGULATION OF ADAPTIVE IMMUNE RESPONSE	REGULATION OF ADAPTIVE IMMUNE RESPONSE	123	0.526222449	1.725734593	2.95E-07	6.90E-05	5.08E-05	2445	tags=38%, list=21%, signal=30%	ALOX15/CEACAM1/CD55/TGFB1/IL12A/UFL1/DUSP10/RIPK2/SMAD7/HLA-F/CD46/RSAD2/B2M/NECTIN2/PRKCZ/SECTM1/IL4R/KMT5B/SIRT1/RAET1G/TNFSF18/DENND1B/RC3H1/IL6ST/CARD9/BCL6/PKN1/RAET1L/LGALS9/RIPK3/HLA-A/ANXA1/ZBTB7B/TNFRSF14/TNFSF13/PTPN6/HLA-C/IL1R1/TYK2/RC3H2/HLA-E/AKIRIN2/HLA-B/LGALS1/CLCF1/IL23A/OPA1
diff2.Bio	diff2	Bio	REGULATION OF IMMUNE EFFECTOR PROCESS	REGULATION OF IMMUNE EFFECTOR PROCESS	204	0.4788767	1.608688171	3.37E-07	7.31E-05	5.38E-05	2115	tags=34%, list=18%, signal=28%	KLK7/LITAF/NCF1/SEMA7A/SERPINB4/CEACAM1/CXCL6/CD55/TGFB1/IL12A/SHB/UFL1/DUSP10/RIPK2/CADM1/SMAD7/HLA-F/CD46/RSAD2/SH2D1B/BST2/B2M/NECTIN2/PRKCZ/SECTM1/IL4R/KMT5B/SIRT1/CFH/AP1G1/RAET1G/NOD2/APPL2/DHX36/TNFSF18/DENND1B/DNASE1/NECTIN4/RC3H1/CARD9/BCL6/SPHK2/RASGRP1/PKN1/BCR/RAET1L/LGALS9/CD59/RIPK3/INAVA/HLA-A/ANXA1/IL2RG/IRF5/ZBTB7B/TNFRSF14/TNFSF13/MYD88/PTPN6/HLA-C/MAVS/IL1R1/HK1/GAB2/RC3H2/HLA-E/SNX4/DDX60/HLA-B
diff2.Bio	diff2	Bio	LYMPHOCYTE MEDIATED IMMUNITY	LYMPHOCYTE MEDIATED IMMUNITY	152	0.504062326	1.671373364	3.92E-07	7.95E-05	5.85E-05	2443	tags=38%, list=21%, signal=30%	RNF19B/TCIRG1/SERPINB4/CEACAM1/CD55/TGFB1/CTSC/IL12A/UNC93B1/UFL1/C2/CSF2RB/CADM1/SMAD7/CFI/HLA-F/CD46/LYST/RSAD2/SH2D1B/B2M/NECTIN2/PRKCZ/SECTM1/IL4R/KMT5B/AP1G1/RAET1G/KIF5B/DENND1B/NECTIN4/CARD9/IGHE/BCL6/RASGRP1/LIG4/RAB27A/RAET1L/LGALS9/RIPK3/HLA-A/TNFSF13/MYD88/FCMR/PTPN6/HLA-C/KDM5D/IL1R1/PIK3CB/HCST/HLA-E/HLA-B/CORO1A/CLCF1/IL23A/ARL8B/PRKCD
diff2.Bio	diff2	Bio	INFLAMMATORY RESPONSE	INFLAMMATORY RESPONSE	439	0.415616144	1.429247635	4.73E-07	8.98E-05	6.61E-05	3008	tags=36%, list=26%, signal=28%	ALOX15/IFI27/IFI35/SOCS3/CD200R1/TRIM11/CCL26/NCF1/APOL2/LY96/SEMA7A/TCIRG1/CXCL6/TGFB1/CTSC/GBP3/UFL1/KLF4/MAP3K8/EPHA2/DUSP10/PTGES/RIPK2/IL17RA/STAT3/CXCL8/GSDMC/REL/EIF2AK2/KPRP/MFHAS1/HMOX1/HDAC9/RICTOR/IL1RAP/HRH1/TRPV4/ADGRE5/BMP2/SAA2/FCHSD1/SMAD3/STK39/SAA1/THEMIS2/FOSL1/PRKCZ/IL4R/FAM3C/BLNK/EPG5/LTB4R/FOS/NOD2/GBP5/TMSB4X/APPL2/RORA/TNFSF18/MCPH1/BDKRB1/DNASE1/CUL3/GBP2/IRAK2/NAMPT/ACKR2/CSNK1A1/ITGB1/MDK/TNFRSF1A/CAMK2N1/CASP4/IL6ST/CARD9/TIMP1/FAM76B/IGHE/BCL6/RASGRP1/PLSCR1/ACER3/IRF3/BCR/ITCH/IL17RC/IKBKB/LGALS9/ANXA1/RARRES2/MAPK9/IRF5/DDX3X/CCL17/MYD88/NR4A1/FASN/B4GALT1/KCNK6/IL10RB/LATS1/FURIN/PTPN6/WNK4/MAVS/IL1R1/CAMK1D/KDM6B/HK1/AREL1/CXCL17/DHX33/HDAC5/IFNGR2/PARP4/ITGB6/MAPK8/HLA-E/SNX4/UACA/IFI16/LAMP2/PER1/PPARD/NLRP1/TBK1/DPP9/CYLD/LGALS1/LYZ/FAM114A1/IL23A/PRKCD/AGR2/PRKCA/SCNN1B/BIRC3/CD2AP/STAT5B/SBNO2/NKIRAS2/VAMP8/TYRO3/ALOX5/HDAC4/SMAD1/POMT2/SLC11A1/F2RL1/PSMB4/PLA2G4B/SHARPIN/FBXL2/LYN/PSEN1/MAP3K7/RAC1/NLRX1
diff2.Bio	diff2	Bio	CELL KILLING	CELL KILLING	110	0.537597083	1.751153235	5.95E-07	0.000106314	7.83E-05	3025	tags=53%, list=26%, signal=39%	NCF1/APOL1/RNF19B/SERPINB4/CEACAM1/CXCL6/CD55/TGFB1/CTSC/IL12A/GBP3/NTS/CADM1/CXCL8/HLA-F/LYST/B2M/NECTIN2/CFH/AP1G1/RAET1G/GBP5/KIF5B/DNASE1/GBP2/NECTIN4/IGHE/RASGRP1/RAB27A/RAET1L/LGALS9/CD59/RIPK3/HLA-A/CCL17/MYD88/PTPN6/HLA-C/PIK3CB/HCST/PCYOX1L/MAPK8/HLA-E/ATN1/HLA-B/CORO1A/LYZ/IL23A/ARL8B/TOR2A/PGLYRP4/SCNN1B/STAT5B/PLEKHM2/F2RL1/RNASE7/CXCL14/SLAMF7
diff2.Bio	diff2	Bio	CELL JUNCTION ORGANIZATION	CELL JUNCTION ORGANIZATION	437	0.415247002	1.427489333	6.60E-07	0.000111406	8.20E-05	3056	tags=37%, list=27%, signal=28%	CDH26/SEMA7A/CD9/PLEKHA7/LRRC4/TJP2/VLDLR/TGFB1/KLK8/EPB41L5/CACNB4/MPP7/EPHA2/EPHA4/VMP1/SFRP1/SLITRK6/SIPA1L1/ABHD17B/SEMA4D/PTPN13/NTRK2/DKK1/SMAD7/SLC9A1/KPRP/SLC39A9/CLDN1/MAP4K4/PRKCI/IL1RAP/CLDN4/TRPV4/SEMA3F/NEDD4L/HIP1R/TANC1/AFDN/CDH1/CAMSAP3/NOS1AP/SMAD3/SLK/VEGFA/GPM6B/CLDN7/CDK5R1/POF1B/ITGA2/VCL/PKN2/KIF5B/INSYN1/WASL/EGLN1/LSR/MAPRE2/HEG1/SRPX2/PLXNA3/DHX36/NF1/OCLN/INA/LRFN2/ITGB1/AGAP1/PLXNA1/NTN1/ZMYND8/SORT1/CRB3/PARD3/TRIP6/SORBS1/TJP1/S1PR2/PDZRN3/BCR/SRGAP2B/SLC30A1/LZTS3/IKBKB/INAVA/PPFIA3/ABHD17C/CLDN15/EIF4G1/LAMA3/SLC1A1/PHLDB2/PARD6A/LATS1/RAPGEF1/GRHL1/TLN1/WHAMM/CTNNA1/CLASP2/SHANK2/SENP1/DAAM1/PPP1R9B/RYK/PLXNB2/IQSEC2/FLCN/PPFIA1/ARHGAP12/PATJ/DLG1/DBNL/ADD1/DIP2A/RHOC/CORO1C/ESAM/ECT2/GABRE/PARD6B/ADGRF1/PTPN1/SRGAP2/PTPN23/EPHB3/LNX1/ARF4/RAPGEF2/NUMBL/PDCD6IP/PEAK1/MACF1/STAU2/PRKCA/TBCD/PIP5K1A/TGFBR1/LIMS1/CD2AP/DAPK3/ROBO2/DSG1/BAIAP2/SARM1/MMP14/F2RL1/MARVELD3/SPTBN4/CACNA2D3/EFNB2/STRN/CLDN23/TNS1/SNCG/MICALL2/ADAM10/PSEN1/RAC1/CLASP1/CTTN/HDAC6/ZDHHC17
diff2.Bio	diff2	Bio	POSITIVE REGULATION OF CHEMOKINE PRODUCTION	POSITIVE REGULATION OF CHEMOKINE PRODUCTION	34	0.687814088	1.995690944	8.66E-07	0.000138472	0.00010197	1673	tags=47%, list=15%, signal=40%	OAS1/EGR1/TGFB1/OAS3/RIPK2/IL17RA/EIF2AK2/HMOX1/SELENOK/TRPV4/IL4R/CARD9/LGALS9/DDX3X/MYD88/MAVS
diff2.Bio	diff2	Bio	DEFENSE RESPONSE TO VIRUS	DEFENSE RESPONSE TO VIRUS	204	0.471340075	1.583370423	9.16E-07	0.000139116	0.000102444	2298	tags=37%, list=20%, signal=30%	IFI27/OAS1/TRIM11/APOBEC3A/GBP3/OAS3/UNC93B1/MX1/DDIT4/IFIH1/APOBEC3B/PPM1B/EIF2AK2/SELENOK/TRIM38/DTX3L/PARP9/LYST/ATG14/RSAD2/RTP4/DNAJC3/ARMC5/BST2/MX2/TMEM120A/SERINC5/POLR3B/EPG5/STAT1/PMAIP1/NLRC5/RB1CC1/GBP5/ZNF175/DHX36/APOBEC3C/TRIM5/GBP2/TBKBP1/CARD9/CRCP/ADAR/PLSCR1/ZMPSTE24/AZI2/IRF3/ITCH/USP20/ERCC6/RIPK3/RNF216/IRF5/NT5C3A/POLR3C/IKBKE/MYD88/IRF9/IL10RB/SERINC3/GPR108/SETD2/MAVS/EXOC1/TRIM25/IFNGR2/NCBP3/NMB/BNIP3L/IFI16/DDX60/NLRP1/TBK1/OAS2/NCK1/NCBP1
diff2.Bio	diff2	Bio	ACTIN FILAMENT BASED PROCESS	ACTIN FILAMENT BASED PROCESS	486	0.404850042	1.394793064	1.04E-06	0.000149826	0.000110331	3443	tags=41%, list=30%, signal=30%	ALOX15/CCL26/SPTBN1/CCN2/CDC42EP5/FRMD6/TGFB1/MYO1B/EPB41L5/SCIN/CELSR1/FMN1/MYO1E/SFRP1/CAPN3/SIPA1L1/SPTAN1/ARHGEF10L/ARFGEF1/SLC9A1/PRKCI/MKLN1/RICTOR/TRPV4/CAPN10/NEDD4L/HIP1R/NUAK2/AKAP9/FCHSD1/NOS1AP/SMAD3/LIMA1/VILL/CGNL1/BST2/GPM6B/CIT/CNN3/MYO5B/MYO9B/ACAP2/CDK5R1/ARAP1/MYH9/POF1B/KANK3/EVL/CCDC88C/SHROOM2/TMSB4Y/PLEKHG2/ARHGEF18/WASL/TMSB4X/AP1AR/PRICKLE4/MYL6/NF1/ALMS1/CDC42EP1/CUL3/MINK1/ITGB1/ACTR2/PRKN/RASA1/SPECC1/MRTFA/SH3D21/OBSCN/COTL1/FCHSD2/BCL6/SHC1/SORBS1/TJP1/S1PR2/SNX9/BCR/CDC42BPA/ANXA1/FAT1/JMY/HSP90B1/SHROOM3/GAS2/NEBL/EPB41L4B/CAMK2D/SDCBP/ARHGAP40/CDC42BPG/ARHGEF19/PHLDB2/SPTBN5/LATS1/SEMA5A/PDLIM4/CARMIL1/LUZP1/MYO1D/TLN1/SMAD4/CYTH2/WHAMM/SMIM22/AKAP13/CLASP2/DAAM1/PPP1R9B/ARPC3/IQSEC2/MYOM2/PHACTR4/ZYX/COBL/PXN/EPB41L4A/PIK3CA/PPFIA1/ARHGAP12/DLG1/DBNL/CORO1A/ADD1/RHOC/CORO1C/ESAM/ECT2/PTPN1/SRGAP2/TMOD2/NCK1/ARHGEF2/FGD4/TWF2/TRIP10/MYO19/PDCD6IP/MARCKS/MICAL3/PRKCD/ARRB1/STAU2/AMOTL1/MYO6/TRIOBP/NCK2/PIP5K1A/TGFBR1/CD2AP/LIMK1/GPD1L/FGD6/CSRP1/TMSB10/TESK1/DAPK3/TWF1/ATP2A2/SWAP70/BAIAP2/F2RL1/SPTBN4/ACTR3/WASHC5/LIMK2/SVIL/LLGL2/MICALL2/RAC1/CLASP1/CTTN/HDAC6/KCTD13/GRHL3/ARPC5L/PDCD10/RHOU/BRAF/ELMO2/MEF2A/PIP5K1C/KRT19/ARHGEF5/ABRACL/RHOV/PDE4D/CCDC88A/AVIL/ABITRAM/ARPIN/PKP2/CALR/KLHL17/TRPM7/DNAJB6
diff2.Bio	diff2	Bio	ENDOCYTOSIS	ENDOCYTOSIS	430	0.413830547	1.421837305	1.09E-06	0.000150107	0.000110538	4377	tags=51%, list=38%, signal=33%	ALOX15/CEACAM1/CD9/PICALM/VLDLR/NCF4/TGFB1/MYO1B/SMPD1/SYNJ2/NCF2/C2/MX1/MYO1E/EHD4/STAT3/CXCL8/ANKFY1/RAB27B/NEURL1B/ITSN2/DKK1/EHD3/CLINT1/MKLN1/RAB31/NEDD4L/HIP1R/LYST/MIB1/LMBR1L/MX2/VEGFA/B2M/MYO5B/ZFYVE16/ARAP1/ABCA7/ATP9A/MYH9/ITGA2/MTMR6/ATP8A1/BTBD8/AP1G1/PLD2/USP46/WASL/HEATR5B/CLCN3/APPL2/PIKFYVE/NPC1/CD63/DENND1B/FCHO2/ANKRD13A/RALB/ITGB1/PRKN/RAB1A/FCHSD2/IGHE/SORT1/REPS1/PLSCR1/SCYL2/SYNRG/RABEP2/SNX9/BCR/ITCH/RAB11FIP2/RAB27A/USP20/ANXA1/IL2RG/GULP1/BMP2K/SDCBP/MYD88/FCMR/GPR107/SNX33/RUFY2/GAPVD1/DNM1L/CARMIL1/VPS33B/MYO1D/SH3GL1/TOM1/CAMK1D/CYTH2/RAB5A/CALCRL/MAGI2/HOOK2/RABEP1/PIK3CB/ANXA3/ARPC3/ANKRD13D/SYNJ1/PLXNB2/SFTPD/MAPKAPK3/SCAMP1/PIK3CA/USH1G/ARHGAP12/AP3D1/CBL/DBNL/CORO1A/DNAJC13/CORO1C/EEA1/CSNK1D/PTPN1/FMR1/MARCO/TNK2/TRIP10/MYO19/ARL8B/SMAP1/PRKCD/OPA1/ARRB1/CAPN2/GAK/RARA/MYO6/PIP5K1A/CSNK1G1/VIPAS39/LIMK1/SH3GL3/LMBRD1/TYRO3/HGS/ANXA11/UBE3A/SYT17/SLC11A1/F2RL1/EPS15/ABCA13/EFNB2/ATP6V1H/SNCG/LRP6/ESYT2/LYN/EPN3/RAC1/CTTN/LEPR/SNX18/LRP10/CLTC/RHOU/ELMO2/ACHE/USP33/PIP5K1C/RNASEK/RHOV/CALR/SORL1/PI4KB/ARHGAP27/CD302/HEATR5A/RALA/VAMP4/MFGE8/DGKQ/RAP1A/SPHK1/ARRB2/LY75/MESD/CLCN5/CD47/RAB4B/IGF2R/CAP1/AAK1/MERTK/RAB21/LGALS3/MTMR2/GSN/VAV1/SRC/RAP1GAP/INSR/FNBP1/AP1S1/RAB7A/ACTG1/MAPK3/ATP9B/RAB9A/CSNK1E/DGKD/LDLRAD3/ABL1/ACE2/SYNJ2BP/NECAP2/XKR8/AP2A2/ROCK1/PAK1/NECAP1/LIPA/ADRB2
diff2.Bio	diff2	Bio	CYTOKINE PRODUCTION	CYTOKINE PRODUCTION	429	0.413370161	1.420780164	1.19E-06	0.000157147	0.000115722	3023	tags=37%, list=26%, signal=28%	OAS1/EGR1/LITAF/CD200R1/LY96/SPTBN1/SEMA7A/CEACAM1/CXCL6/ERRFI1/CD55/TGFB1/IGF2BP2/IL12A/OAS3/SLC2A10/UNC93B1/KLF4/EPHA2/RIPK2/IFIH1/IL17RA/PANX2/CADM1/STAT3/MAPKBP1/PPM1B/REL/EIF2AK2/EREG/SMAD7/TXK/CCDC88B/SERPINB7/HMOX1/HDAC9/SELENOK/TRIM38/IL1RAP/HLA-F/TRPV4/CD46/RSAD2/DDIT3/HTR2B/SMAD3/SAA1/BST2/B2M/PRKCZ/SECTM1/IL4R/ERBIN/POLR3B/SIRT1/STAT1/RAET1G/NOD2/GBP5/TMF1/ZBTB12/HEG1/APPL2/RORA/DHX36/NDRG2/DENND1B/CUL3/RBM47/RAB1A/IGF2BP3/MDK/IL6ST/CARD9/BMPR1A/BCL6/SPHK2/BTN2A1/EIF2AK3/IRF3/ITCH/IL17RC/IKBKB/LGALS9/RIPK3/INAVA/HLA-A/ANXA1/RNF216/MAPK9/IRF5/ZBTB7B/PLAGL1/TNFRSF14/DDX3X/POLR3C/IKBKE/MYD88/NFKBIL1/FURIN/SETD2/PTPN6/MAVS/SMAD4/UFD1/IL1R1/ATP2B1/ELF1/HK1/CXCL17/DHX33/TYK2/ZBTB17/NMB/ITGB6/SFTPD/HLA-E/AKIRIN2/IFI16/PER1/HLA-B/NLRP1/TBK1/CYLD/OAS2/ARHGEF2/ZBTB26/IL23A/PIBF1/ARFGEF2/OPA1/VSIR/ARRB1/CAPN2/PRKCA/RARA/CD2AP/STAT5B/RAD21/NR4A3/ALOX5/CD244/SLC11A1/F2RL1/ZBTB20/ASB1/GPATCH3/OTUD7B/IRAK1/AGPAT1/ADAM10/LYN/PSEN1/MAP3K7/RAC1/NLRX1/S100A13
diff2.Bio	diff2	Bio	LEUKOCYTE MEDIATED CYTOTOXICITY	LEUKOCYTE MEDIATED CYTOTOXICITY	76	0.569516164	1.809127016	2.21E-06	0.000280194	0.000206333	2793	tags=53%, list=24%, signal=40%	NCF1/RNF19B/SERPINB4/CEACAM1/CXCL6/TGFB1/CTSC/IL12A/CADM1/HLA-F/LYST/B2M/NECTIN2/AP1G1/RAET1G/KIF5B/DNASE1/NECTIN4/IGHE/RASGRP1/RAB27A/RAET1L/LGALS9/RIPK3/HLA-A/MYD88/PTPN6/HLA-C/PIK3CB/HCST/PCYOX1L/HLA-E/HLA-B/CORO1A/IL23A/ARL8B/SCNN1B/STAT5B/PLEKHM2/F2RL1
diff2.Bio	diff2	Bio	RESPONSE TO VIRUS	RESPONSE TO VIRUS	268	0.440683525	1.495019892	3.01E-06	0.000365835	0.000269398	2298	tags=34%, list=20%, signal=28%	IFI27/OAS1/TRIM11/APOBEC3A/TGFB1/SMPD1/IL12A/GBP3/OAS3/UNC93B1/IFI44/MX1/DDIT4/IFIH1/IL17RA/APOBEC3B/PPM1B/EIF2AK2/SELENOK/TRIM38/DTX3L/PARP9/LYST/ATG14/RSAD2/RTP4/SMAD3/DNAJC3/ARMC5/BST2/MX2/FOSL1/TMEM120A/SERINC5/POLR3B/EPG5/STAT1/PMAIP1/NLRC5/RB1CC1/GBP5/ZNF175/DHX36/APOBEC3C/LGALS8/TRIM5/GBP2/TBKBP1/CARD9/JAK1/CRCP/ADAR/PLSCR1/ZMPSTE24/AZI2/IRF3/ITCH/IKBKB/USP20/LGALS9/ERCC6/RIPK3/RNF216/IRF5/NT5C3A/IFNAR1/DDX3X/POLR3C/IKBKE/MYD88/IRF9/IL10RB/SERINC3/GPR108/SETD2/MAVS/EXOC1/TRIM25/TYK2/IFNGR2/NCBP3/NMB/ITGB6/BNIP3L/IFI16/DDX60/NLRP1/TBK1/OAS2/FMR1/NCK1/NCBP1
diff2.Bio	diff2	Bio	RIBOSOMAL SMALL SUBUNIT ASSEMBLY	RIBOSOMAL SMALL SUBUNIT ASSEMBLY	19	-0.710315273	-2.605467779	3.58E-06	0.000402711	0.000296553	2551	tags=68%, list=22%, signal=53%	XRCC5/MRPS7/RPS28/ABT1/RPS5/METTL17/RPS6/PRKDC/RPS27L/RPS14/RPS15/RPSA/RPS27
diff2.Bio	diff2	Bio	ANIMAL ORGAN MORPHOGENESIS	ANIMAL ORGAN MORPHOGENESIS	482	0.402961017	1.388415712	3.46E-06	0.000402711	0.000296553	3208	tags=36%, list=28%, signal=27%	GCNT3/RUNX2/POR/FOXE1/TCIRG1/CCN2/SOX4/ALDH1A3/VDR/CEACAM1/ERRFI1/MDFI/BAK1/NOS3/TGFB1/DHRS3/CELSR1/EPHA2/SFRP1/ID3/SLITRK6/RARB/STAT3/FOXC1/MYCN/EREG/NTRK2/DKK1/SMAD7/GZF1/RDH10/NDRG4/PRKCI/TRPV4/GCNT4/SP6/MIB1/HOXB3/BMP2/SUFU/HTR2B/SMAD3/DNAH11/MEIS1/SERP1/VEGFA/SOX9/ANKRD11/DGCR2/PLAG1/THRB/SOS1/AREG/ATG9B/BASP1/ITGA2/STAT1/PAX9/EVL/SHROOM2/TGFA/CEP290/CERT1/EGLN1/ZNF335/HEG1/NF1/CDKN2A/CUL3/TIPARP/HES5/SEMA6A/PLXNA1/TLE3/MDK/NTN1/INTU/WWTR1/ACVR2A/BMPR1A/SMPD3/FST/COL8A2/ZMPSTE24/HOXB2/BCR/EFEMP2/PRDM1/RBM20/FAT1/TDRD7/STK40/IFT80/COL27A1/SLC1A1/ZMIZ1/ROBO1/TBX3/TBX19/ID4/WDR19/CFTR/WNK4/VPS33B/GALNT3/SMAD4/GDF7/SGPL1/MAN2A1/CTNNA1/INSIG2/RYK/HS3ST3A1/HIPK2/ITGB6/PTCH1/FBXW7/YAP1/FRAS1/PHACTR4/KDM5B/SLC44A4/AGTPBP1/ID2/USH1G/DLG1/CNNM4/MAP2K1/ZFAND5/AHDC1/BMP1/ID1/RDH13/CHD7/BCAR3/EPHB4/COL1A1/STAU2/RARA/INSIG1/MYO6/TRIOBP/TGFBR1/BMI1/THBS3/EDAR/FOXN3/WDR48/NR4A3/ROBO2/HES1/BCL11B/DLX5/CYP7B1/MMP14/EFNB2/IFT140/RELT/OLFM1/PSEN1/RAC1/CITED2/BBS1/LGR4/GRHL3/IFT52/CAPN1/COL6A1/CUL1/STAT6/BRAF/MDM4/TSHZ1
diff2.Bio	diff2	Bio	REGULATION OF CELL KILLING	REGULATION OF CELL KILLING	48	0.622575803	1.893047795	4.18E-06	0.000451676	0.000332611	2115	tags=52%, list=18%, signal=43%	SERPINB4/CEACAM1/CXCL6/CD55/TGFB1/IL12A/CADM1/HLA-F/B2M/NECTIN2/CFH/AP1G1/RAET1G/DNASE1/NECTIN4/RASGRP1/RAET1L/LGALS9/CD59/RIPK3/HLA-A/HLA-C/MAPK8/HLA-E/HLA-B
diff2.Bio	diff2	Bio	REGULATION OF NERVOUS SYSTEM DEVELOPMENT	REGULATION OF NERVOUS SYSTEM DEVELOPMENT	234	0.451677041	1.52605634	4.32E-06	0.000451676	0.000332611	2723	tags=39%, list=24%, signal=30%	TRIM11/SEMA7A/TGFB1/CTSC/UFL1/DUSP10/EPHA4/SLITRK6/RARB/MYCN/SEMA4D/PTPN13/NTRK2/DKK1/TRAK1/PRKCI/IL1RAP/SEMA3F/HOXB3/BMP2/CDH1/EGR2/VEGFA/B2M/PLAG1/RNF6/NSUN5/TYMP/ZNF335/APPL2/SRPX2/PLXNA3/CUX1/DHX36/NF1/HES5/ITGB1/MDK/NTN1/IL6ST/DNAJB11/PER2/BMPR1A/PARD3/CUL7/LIG4/EIF2AK3/SEMA6C/SLC30A1/DMRTA2/GORASP1/ROBO1/SEMA5A/ID4/ATXN1/TRAK2/SS18L1/MAN2A1/CTNNA1/PPP1CC/KCTD11/SMURF1/RYK/PLXNB2/FIG4/IQSEC2/YAP1/MAP2/ID2/DLG1/MAP2K1/NIN/LPIN1/FMR1/CHD7/EPHB3/CLCF1/HOOK3/TWF2/RAPGEF2/METRN/NUMBL/MACF1/STAU2/PRKCA/RARA/LIMK1/PTPRZ1/ROBO2/BAIAP2/HES1
diff2.Bio	diff2	Bio	REGULATION OF INNATE IMMUNE RESPONSE	REGULATION OF INNATE IMMUNE RESPONSE	308	0.428518959	1.459195795	4.46E-06	0.000451676	0.000332611	2252	tags=31%, list=20%, signal=25%	OAS1/IFI35/TRIM11/CTSS/NCF1/LY96/SERPINB4/CEACAM1/TGFB1/IL12A/OAS3/UNC93B1/PARP14/DUSP10/RIPK2/IFIH1/CADM1/EIF2AK2/EREG/TXK/MFHAS1/PUM1/HLA-F/PSPC1/PARP9/SLC15A2/RSAD2/SH2D1B/NECTIN2/FOSL1/ERBIN/TRIM3/POLR3B/EPG5/CFH/AP1G1/RAET1G/NLRC5/NOD2/GBP5/SEC14L1/APPL2/RPS6KA3/TRIM5/YTHDF3/RBM47/GBP2/IRAK2/CSNK1A1/NECTIN4/CARD9/SQSTM1/ADAR/SLC15A3/RASGRP1/PLSCR1/IRF3/ITCH/RAB11FIP2/IKBKB/LGALS9/INAVA/HLA-A/HSP90B1/IRF5/DDX3X/POLR3C/IKBKE/MYD88/KCNK6/NFKBIL1/LATS1/GPR108/PTPN6/MAVS/UFD1/TRIM25/DHX33/GIGYF2/MAPK8/MAPKAPK3/HLA-E/ALPK1/IRAK4/AKIRIN2/IFI16/LAMP2/DDX60/HLA-B/NLRP1/TBK1/CYLD/S100A14/PTPN1
diff2.Bio	diff2	Bio	CELL CELL JUNCTION ORGANIZATION	CELL CELL JUNCTION ORGANIZATION	130	0.494846974	1.626903957	5.86E-06	0.000556413	0.000409738	3370	tags=51%, list=29%, signal=36%	CDH26/CD9/PLEKHA7/TJP2/TGFB1/MPP7/EPHA2/EPHA4/SMAD7/KPRP/SLC39A9/CLDN1/PRKCI/CLDN4/TRPV4/AFDN/CDH1/CAMSAP3/SMAD3/VEGFA/CLDN7/POF1B/VCL/PKN2/LSR/HEG1/OCLN/PARD3/TJP1/IKBKB/INAVA/CLDN15/PARD6A/GRHL1/TLN1/CTNNA1/FLCN/PATJ/DLG1/ADD1/RHOC/ESAM/ECT2/PARD6B/PTPN23/NUMBL/PDCD6IP/PRKCA/TBCD/TGFBR1/LIMS1/CD2AP/DSG1/F2RL1/MARVELD3/EFNB2/STRN/CLDN23/MICALL2/ADAM10/RAC1/PIP5K1C/TJP3/CTNNB1/CDH24/PKP2
diff2.Bio	diff2	Bio	SECRETION	SECRETION	500	0.397695489	1.371688758	5.70E-06	0.000556413	0.000409738	3023	tags=36%, list=26%, signal=28%	CA2/ANO1/TCIRG1/SOX4/VDR/TMEM132A/CEACAM1/C1QTNF1/LRRC8A/TGFB1/HK2/IL12A/PDIA4/CACNB4/SCIN/PTGES/SLC9A4/ADAM9/RAB12/CAMK2G/ARFGEF1/RAB27B/NTRK2/ACSL3/CCDC186/SLC16A2/PRKCI/HLA-F/TRPV4/RAB31/KCNK1/CAPN10/HIP1R/EXOC7/RAB40B/BMP2/RSAD2/STK39/SAA1/SERP1/VEGFA/ARL4D/IL4R/VPS4B/SYTL4/MCU/ATP9A/MYH9/GPAT4/EXOC3/EFR3A/AP1G1/TMF1/NAPB/NF1/ITPR1/DOC2B/CYB5R4/RALB/STXBP5/PRKN/RAB1A/TNFRSF1A/SEC24A/STX19/SCRN1/ARFGAP3/GNPTAB/PER2/IGHE/SGK1/SMPD3/SPHK2/RASGRP1/ADRA2B/BCR/SLC30A1/RAB11FIP2/RAB27A/LGALS9/IRS1/FAM3B/ANXA1/MIA2/PPFIA3/ZBTB7B/TMEM79/NCOR2/SEL1L/ABAT/SDCBP/PARD6A/GNA11/TBX3/MIDN/SIDT2/FURIN/HCAR2/CFTR/DNM1L/WNK4/EXOC1/SMAD4/RAB5A/GAB2/CLASP2/UNC13B/NMB/ANXA3/SYNJ1/NCOA1/GNAI2/RAB11A/KDM5B/SCAMP1/SNX4/SLC44A4/CBL/VPS11/CORO1A/EXOC5/PFKFB2/PPARD/OAS2/PTPN23/FMR1/CHD7/FAM3D/NDUFAF2/DNAJC5/EXOC6/ARL8B/PDCD6IP/TOR2A/ARFGEF2/MICAL3/TRPV6/AGR2/PTGDS/PRKCA/MYO6/SCNN1B/CAD/PINK1/CD2AP/STAT5B/STX17/PIM3/RPH3AL/SIRT6/STX3/GIPR/STX11/RHBDF1/VAMP8/TYRO3/RAB10/HGS/NR4A3/ATP2A2/ALOX5/HMGCR/STXBP4/P2RY1/SYT17/F2RL1/AP1M2/GABBR1/ABCG1/GOLPH3/SNCG/SIRT4/XDH/LLGL2/LYN/PSEN1/RAC1/CLASP1/POFUT2/S100A13
diff2.Bio	diff2	Bio	POSITIVE REGULATION OF IMMUNE EFFECTOR PROCESS	POSITIVE REGULATION OF IMMUNE EFFECTOR PROCESS	138	0.490157051	1.617411768	6.33E-06	0.000583079	0.000429375	2793	tags=41%, list=24%, signal=32%	KLK7/SEMA7A/CD55/TGFB1/IL12A/SHB/RIPK2/CADM1/HLA-F/CD46/RSAD2/SH2D1B/B2M/NECTIN2/PRKCZ/SECTM1/IL4R/KMT5B/SIRT1/AP1G1/RAET1G/NOD2/APPL2/DHX36/DENND1B/CARD9/SPHK2/RASGRP1/RAET1L/LGALS9/INAVA/HLA-A/ANXA1/IL2RG/IRF5/TNFRSF14/TNFSF13/MYD88/PTPN6/HLA-C/MAVS/IL1R1/HK1/GAB2/HLA-E/SNX4/DDX60/HLA-B/CLCF1/IL23A/OPA1/RARA/STAT5B/VAMP8/NR4A3/CD244/F2RL1
diff2.Bio	diff2	Bio	RESPONSE TO BACTERIUM	RESPONSE TO BACTERIUM	330	0.423378285	1.444804254	7.99E-06	0.000714082	0.000525844	2548	tags=34%, list=22%, signal=27%	KLK7/UPK1B/OAS1/LITAF/NCF1/LY96/CXCL6/B3GALT5/CD55/NOS3/PLAC8/IL12A/GBP3/OAS3/CTR9/IFI44/C2/EPHA2/DUSP10/RIPK2/HPGD/CSF2RB/ADAM9/TENT5A/KYAT1/CXCL8/GSDMC/MAPKBP1/S100A7/STOX2/CCDC186/CLDN1/CFB/SLC15A2/LYST/BMP2/CDH1/WFDC2/PLAAT3/CYP2E1/TRIB1/GBP4/B2M/ERBIN/CEP192/GCH1/PLSCR3/FOS/NLRC5/NOD2/GBP5/WASL/TMF1/CHMP5/RPS6KA3/BDKRB1/CMPK2/TRIM5/HERC6/GBP2/IRAK2/RAB1A/TNFRSF1A/CASP4/CARD9/IGHE/SHC1/IRF3/BCR/SLC30A1/LGALS9/INAVA/HLA-A/RARRES2/IRF5/TNFRSF14/IFNAR1/MYD88/NR4A1/NFKBIL1/DIO2/PTPN6/MAVS/HDAC5/ANXA3/PAF1/PI3/PCYOX1L/MAPK8/SFTPD/MAPKAPK3/HLA-E/IRAK4/AKIRIN2/HLA-B/PPARD/NLRP1/TBK1/S100A14/OAS2/SLC17A5/CHD7/LYZ/IL23A/RNF31/SLPI/PRKCD/CAPN2/PRKCA/RARA/PGLYRP4/SCNN1B
diff2.Bio	diff2	Bio	REGULATION OF LYMPHOCYTE MEDIATED IMMUNITY	REGULATION OF LYMPHOCYTE MEDIATED IMMUNITY	98	0.51014947	1.651113121	9.99E-06	0.000759302	0.000559143	1710	tags=32%, list=15%, signal=27%	SERPINB4/CEACAM1/CD55/TGFB1/IL12A/UFL1/CADM1/SMAD7/HLA-F/CD46/RSAD2/SH2D1B/B2M/NECTIN2/PRKCZ/SECTM1/KMT5B/AP1G1/RAET1G/DENND1B/NECTIN4/BCL6/RASGRP1/RAET1L/LGALS9/RIPK3/HLA-A/TNFSF13/PTPN6/HLA-C/IL1R1
diff2.Bio	diff2	Bio	POSITIVE REGULATION OF CYTOKINE PRODUCTION	POSITIVE REGULATION OF CYTOKINE PRODUCTION	248	0.44462417	1.504727368	9.10E-06	0.000759302	0.000559143	3023	tags=41%, list=26%, signal=31%	OAS1/EGR1/LY96/SPTBN1/SEMA7A/CD55/TGFB1/IL12A/OAS3/UNC93B1/RIPK2/IFIH1/IL17RA/PANX2/CADM1/STAT3/EIF2AK2/EREG/TXK/CCDC88B/SERPINB7/HMOX1/SELENOK/IL1RAP/HLA-F/TRPV4/CD46/RSAD2/DDIT3/HTR2B/SMAD3/SAA1/B2M/PRKCZ/SECTM1/IL4R/POLR3B/SIRT1/STAT1/RAET1G/NOD2/GBP5/TMF1/HEG1/RORA/DHX36/DENND1B/RBM47/RAB1A/MDK/IL6ST/CARD9/BMPR1A/SPHK2/EIF2AK3/IRF3/IL17RC/LGALS9/INAVA/HLA-A/ANXA1/MAPK9/IRF5/ZBTB7B/TNFRSF14/DDX3X/POLR3C/IKBKE/MYD88/SETD2/MAVS/IL1R1/HK1/CXCL17/DHX33/TYK2/NMB/HLA-E/AKIRIN2/IFI16/NLRP1/TBK1/OAS2/ARHGEF2/IL23A/PIBF1/ARFGEF2/OPA1/RARA/STAT5B/RAD21/NR4A3/CD244/SLC11A1/F2RL1/ZBTB20/IRAK1/AGPAT1/ADAM10/PSEN1/MAP3K7/S100A13
diff2.Bio	diff2	Bio	POSITIVE REGULATION OF CELL ADHESION	POSITIVE REGULATION OF CELL ADHESION	273	0.431480152	1.462946832	9.93E-06	0.000759302	0.000559143	2723	tags=34%, list=24%, signal=27%	ALOX15/PLAUR/SOX4/ST3GAL4/CD55/PTPRU/GCNT2/TGFB1/IL12A/EPB41L5/SHB/MAP3K8/DUSP10/EPHA4/RIPK2/SFRP1/DOCK8/ADAM9/SMAD7/CCDC88B/MAP4K4/SELENOK/CEACAM6/CD46/RREB1/AFDN/SMAD3/SAA1/VEGFA/B2M/PRKCZ/IL4R/AMBRA1/ITGA2/DENND6A/NOD2/TNFSF18/CD63/LGALS8/MAGI1/FUT3/MDK/DOCK5/IL6ST/ZFHX3/JAK1/BCL6/RASGRP1/TJP1/EFEMP2/LGALS9/HLA-A/ANXA1/ITPKB/IL2RG/ZBTB7B/TNFRSF14/EPB41L4B/ZMIZ1/PTPN6/CARMIL1/RELL2/TYK2/CIB1/PHF10/HLA-E/HLA-DMA/AP3D1/SMARCA4/CORO1A/CYLD/LGALS1/PTPN23/TNFRSF13C/NCK1/IL23A/OPA1/VSIR/AGR2/PRKCA/UTRN/RARA/TRIOBP/NCK2/LIMS1/BMI1/ADAM19/STAT5B/TESK1/STX3/NR4A3/ALOX5/HES1
diff2.Bio	diff2	Bio	POSITIVE REGULATION OF DEFENSE RESPONSE	POSITIVE REGULATION OF DEFENSE RESPONSE	310	0.428402138	1.459249926	9.38E-06	0.000759302	0.000559143	2253	tags=30%, list=20%, signal=25%	KLK7/OAS1/IFI35/TRIM11/CTSS/LY96/TGFB1/CTSC/IL12A/GBP3/OAS3/UNC93B1/MAP3K8/RIPK2/IFIH1/IL17RA/CADM1/EIF2AK2/EREG/TXK/MFHAS1/PUM1/HLA-F/TRPV4/PSPC1/PARP9/SLC15A2/RSAD2/SH2D1B/NECTIN2/FOSL1/ERBIN/TRIM3/POLR3B/EPG5/AP1G1/RAET1G/NLRC5/NOD2/GBP5/SEC14L1/APPL2/RPS6KA3/TNFSF18/TRIM5/RBM47/GBP2/IRAK2/CSNK1A1/MDK/TNFRSF1A/CAMK2N1/CASP4/IL6ST/CARD9/SQSTM1/SLC15A3/RASGRP1/PLSCR1/IRF3/ITCH/RAB11FIP2/IKBKB/LGALS9/INAVA/HSP90B1/IRF5/DDX3X/POLR3C/IKBKE/MYD88/KCNK6/NFKBIL1/LATS1/GPR108/MAVS/UFD1/TRIM25/DHX33/MAPK8/MAPKAPK3/HLA-E/ALPK1/SNX4/IRAK4/AKIRIN2/IFI16/LAMP2/DDX60/NLRP1/TBK1/CYLD/S100A14/LGALS1
diff2.Bio	diff2	Bio	REGULATION OF CELL CELL ADHESION	REGULATION OF CELL CELL ADHESION	277	0.427916971	1.452235117	9.93E-06	0.000759302	0.000559143	2723	tags=33%, list=24%, signal=26%	PLAUR/SOX4/CEACAM1/CD9/ST3GAL4/C1QTNF1/CD55/PTPRU/GCNT2/TGFB1/IL12A/EPB41L5/SHB/UFL1/KLF4/MAP3K8/DUSP10/RIPK2/DOCK8/SMAD7/CCDC88B/SELENOK/TRPV4/CEACAM6/CD46/NRARP/BMP2/AFDN/CDH1/VEGFA/B2M/PRKCZ/IL4R/AMBRA1/DENND6A/NOD2/TNFSF18/CDKN2A/LGALS8/MINK1/MAGI1/FUT3/MDK/RC3H1/IL6ST/JAK1/BCL6/RASGRP1/TJP1/ITCH/LGALS9/HLA-A/ANXA1/ITPKB/IL2RG/ZBTB7B/TNFRSF14/ZMIZ1/PTPN6/UBASH3B/VPS33B/TYK2/RC3H2/SFTPD/PHF10/HLA-E/HLA-DMA/AP3D1/SMARCA4/DLG1/MAP2K1/CORO1A/CYLD/LGALS1/PTPN23/TNFRSF13C/NCK1/EPHB3/IL23A/PRKCD/OPA1/VSIR/PRKCA/RARA/NCK2/BMI1/ADAM19/STAT5B/NR4A3/SWAP70/ALOX5/HES1
diff2.Bio	diff2	Bio	NEGATIVE REGULATION OF CELL DIFFERENTIATION	NEGATIVE REGULATION OF CELL DIFFERENTIATION	355	0.416632386	1.424603718	9.38E-06	0.000759302	0.000559143	2342	tags=31%, list=20%, signal=25%	TRIM11/JDP2/ELF5/CEACAM5/SOX4/CEACAM1/NFATC2/TGFB1/SHB/CTR9/DUSP10/EPHA4/TOB2/SFRP1/TRIB3/ID3/RARB/STAT3/MYCN/SEMA4D/EREG/DKK1/SMAD7/LBH/ZBTB46/TRPV4/SEMA3F/MIB1/NRARP/BMP2/SUFU/CDH1/DDIT3/SMAD3/MEIS1/VEGFA/SOX9/TRIB1/B2M/ZNF675/RNF6/IL4R/AREG/RGS2/SIRT1/STAT1/CDK5RAP2/SUZ12/TMSB4X/FUOM/APPL2/RORA/PLXNA3/TNFSF18/NF1/CDKN2A/TOB1/HES5/ITGB1/MDK/RC3H1/NTN1/TBX6/WWTR1/DNAJB11/ZFHX3/FZD7/BMPR1A/SORT1/BCL6/FST/SEMA6C/ANXA1/ITPKB/ZBTB7B/GORASP1/TBX3/SEMA5A/ID4/UBASH3B/SMAD4/ZFP36L1/TRAK2/CTNNA1/KCTD11/HDAC5/FOXJ2/RC3H2/RYK/AXIN1/PAF1/CIB1/SPAG9/PTCH1/FBXW7/YAP1/FLCN/MAP2/ID2/SMARCA4/ABCA5/EIF4ENIF1/PPARD/GPR137B/ZFP36L2/ID1/LGALS1/ZNF750/HOOK3/RAPGEF2
diff2.Bio	diff2	Bio	INTERFERON MEDIATED SIGNALING PATHWAY	INTERFERON MEDIATED SIGNALING PATHWAY	73	0.553766288	1.760013304	1.17E-05	0.000868599	0.000639629	2255	tags=41%, list=20%, signal=33%	IFI27/OAS1/OAS3/PARP14/IFIH1/TXK/PARP9/EPG5/STAT1/NLRC5/YTHDF3/RBM47/TBKBP1/JAK1/ADAR/AZI2/IRF3/IFNAR1/IKBKE/MYD88/IL10RB/GPR108/PTPN6/MAVS/TYK2/IFNGR2/GIGYF2/TBK1/PTPN1/OAS2
diff2.Bio	diff2	Bio	CHONDROCYTE DIFFERENTIATION	CHONDROCYTE DIFFERENTIATION	59	0.569469831	1.779854311	1.80E-05	0.001303917	0.000960193	1683	tags=36%, list=15%, signal=31%	RUNX2/POR/CCN2/TGFB1/SCIN/RARB/SMAD7/CREB3L2/MBOAT2/BMP2/SMAD3/SOX9/ZNF219/HES5/MDK/BMPR1A/SMPD3/EIF2AK3/IFT80/COL27A1/GALNT3
diff2.Bio	diff2	Bio	CD4 POSITIVE ALPHA BETA T CELL ACTIVATION	CD4 POSITIVE ALPHA BETA T CELL ACTIVATION	79	0.540420072	1.719283932	1.97E-05	0.001358113	0.001000104	2503	tags=39%, list=22%, signal=31%	CDH26/SOCS3/TCIRG1/CD55/SHB/RIPK2/STAT3/SMAD7/RSAD2/ARMC5/PRKCZ/IL4R/RORA/TNFSF18/RC3H1/IL6ST/JAK1/BCL6/ITCH/LGALS9/ANXA1/IL2RG/ZBTB7B/RC3H2/ATP7A/TBK1/LGALS1/IL23A/OPA1/VSIR/RARA
diff2.Bio	diff2	Bio	POSITIVE REGULATION OF IMMUNE RESPONSE	POSITIVE REGULATION OF IMMUNE RESPONSE	430	0.397912946	1.367147678	1.94E-05	0.001358113	0.001000104	2611	tags=31%, list=23%, signal=25%	KLK7/OAS1/IFI35/TRIM11/CTSS/LY96/CEACAM1/CD55/NFATC2/TGFB1/IL12A/CACNB4/OAS3/UNC93B1/SHB/C2/RIPK2/IFIH1/CADM1/EIF2AK2/EREG/TXK/MFHAS1/PUM1/CFI/HLA-F/CFB/PSPC1/PARP9/SLC15A2/CD46/RSAD2/SH2D1B/THEMIS2/B2M/NECTIN2/FOSL1/PRKCZ/SECTM1/IL4R/ERBIN/SOS1/BLNK/TRIM3/POLR3B/KMT5B/SIRT1/EPG5/CFH/AP1G1/PLD2/RAET1G/NLRC5/NOD2/GBP5/SEC14L1/APPL2/RPS6KA3/DENND1B/TRIM5/RBM47/GBP2/IRAK2/CSNK1A1/RC3H1/IL6ST/CARD9/SQSTM1/IGHE/SLC15A3/SPHK2/RASGRP1/PLSCR1/BTN2A1/IRF3/ITCH/RAB11FIP2/IKBKB/RAET1L/LGALS9/CD59/INAVA/HLA-A/ANXA1/HSP90B1/IRF5/DDX3X/POLR3C/IKBKE/TNFSF13/MYD88/FCMR/KCNK6/NFKBIL1/LATS1/GPR108/PTPN6/HLA-C/MAVS/UFD1/IL1R1/TRIM25/ELF1/DHX33/TYK2/RC3H2/MAPK8/MAPKAPK3/HLA-E/HLA-DMA/ALPK1/IRAK4/AKIRIN2/PIK3CA/IFI16/LAMP2/DDX60/HLA-B/NLRP1/TBK1/CYLD/S100A14/NCK1/CLCF1/IL23A/RNF31/PRKCD/OPA1/RARA/BIRC3/CD2AP/LIMK1/TSPAN6/STAT5B
diff2.Bio	diff2	Bio	NEGATIVE REGULATION OF CELL DEVELOPMENT	NEGATIVE REGULATION OF CELL DEVELOPMENT	136	0.480228293	1.582485367	2.03E-05	0.00136863	0.001007848	2342	tags=38%, list=20%, signal=30%	TRIM11/CEACAM1/TGFB1/SHB/DUSP10/TOB2/SFRP1/MYCN/SMAD7/ZBTB46/SEMA3F/NRARP/CDH1/VEGFA/TRIB1/B2M/ZNF675/RNF6/IL4R/APPL2/PLXNA3/TNFSF18/NF1/CDKN2A/HES5/MDK/RC3H1/NTN1/TBX6/DNAJB11/BMPR1A/BCL6/SEMA6C/ANXA1/ZBTB7B/GORASP1/SEMA5A/ID4/UBASH3B/TRAK2/CTNNA1/KCTD11/RC3H2/RYK/FBXW7/MAP2/ID2/GPR137B/LGALS1/HOOK3/RAPGEF2
diff2.Bio	diff2	Bio	CYTOPLASMIC TRANSLATIONAL INITIATION	CYTOPLASMIC TRANSLATIONAL INITIATION	44	-0.474714075	-2.268430428	2.22E-05	0.001453529	0.001070367	397	tags=48%, list=3%, signal=46%	RPL13A/DENR/NCBP2/EIF2S2/EIF3G/EIF2B1/EIF2B2/EIF3I/MIF4GD/EIF4A1/EIF3M/EIF2S3/EIF3H/SH3BGRL/EIF2B5/EIF3F/EIF3E/SLBP/EIF3L/EIF4B/EIF3J
diff2.Bio	diff2	Bio	REGULATION OF SMALL GTPASE MEDIATED SIGNAL TRANSDUCTION	REGULATION OF SMALL GTPASE MEDIATED SIGNAL TRANSDUCTION	213	0.4478951	1.507268617	2.25E-05	0.001453529	0.001070367	4289	tags=53%, list=37%, signal=34%	NET1/ARHGAP8/FBP1/PICALM/DOCK8/SIPA1L1/ARHGEF10L/ARFGEF1/SEMA4D/ARHGAP23/MAP4K4/RGL2/MADD/ARHGAP5/CGNL1/MYO9B/ARAP1/SOS1/PSD3/RIPOR1/DENND4C/SPATA13/ARHGEF18/MAPRE2/HEG1/NF1/CUL3/CSNK1A1/ITGB1/OBSCN/ARHGEF12/SQSTM1/BCL6/RASGRP1/RASAL1/BCR/DOCK3/DENND4B/KALRN/DNMBP/ITPKB/ARHGAP45/CYTH1/ARHGAP40/ARHGEF19/ROBO1/DEF6/DOCK6/CYTH2/AKAP13/FAM13B/PIK3CB/IQSEC2/ARHGEF1/ARHGAP20/FLCN/ARHGAP12/CBL/MAP2K1/DENND4A/ECT2/SRGAP2/SRGAP3/ARHGEF2/GARNL3/FGD4/ARFGEF2/FAM13A/ARRB1/LZTR1/CD2AP/PLEKHG3/ARHGAP30/SWAP70/F2RL1/SIPA1L3/STK19/RAC1/KCTD13/PDCD10/RHOU/KBTBD7/ARHGEF5/BNIP2/ARHGAP39/NOTCH1/SYNGAP1/ARHGAP27/MET/ARHGAP29/KITLG/RASA2/EPS8/ARHGAP21/PPP2CB/EPS8L1/ABR/GABARAP/ARHGAP42/ARFGEF3/ARHGAP10/VAV1/SRC/RHOD/DOCK9/RAP1GAP/CADM4/DOCK7/DAB2IP/SSX2IP/ABL1/PLEKHG6/GBF1
diff2.Bio	diff2	Bio	MATURATION OF SSU RRNA	MATURATION OF SSU RRNA	49	-0.441986691	-2.172413194	2.44E-05	0.001456357	0.001072449	2243	tags=45%, list=19%, signal=36%	IMP4/NOL11/TSR1/RRS1/ABT1/WDR46/TRMT112/NGDN/GTF2H5/TSR2/TBL3/DCAF13/WDR43/DDX52/SNU13/MPHOSPH10/RRP36/RPS8/LSM6/RPS14/BMS1/RPS21
diff2.Bio	diff2	Bio	DIGESTIVE SYSTEM PROCESS	DIGESTIVE SYSTEM PROCESS	41	0.615203665	1.835176784	2.38E-05	0.001456357	0.001072449	1740	tags=44%, list=15%, signal=37%	GCNT3/VDR/TJP2/MUC4/SLC9A4/HIP1R/LIMA1/STK39/SOX9/TYMP/NOD2/NPC1/MDK/SGK1/INAVA/CLDN15/WNK4/IREB2
diff2.Bio	diff2	Bio	T CELL MEDIATED IMMUNITY	T CELL MEDIATED IMMUNITY	66	0.561747078	1.770035531	2.33E-05	0.001456357	0.001072449	2115	tags=39%, list=18%, signal=32%	CEACAM1/CD55/CTSC/IL12A/UNC93B1/UFL1/CADM1/SMAD7/HLA-F/CD46/RSAD2/B2M/NECTIN2/PRKCZ/SECTM1/RAET1G/DENND1B/RAB27A/RAET1L/RIPK3/HLA-A/HLA-C/KDM5D/IL1R1/HLA-E/HLA-B
diff2.Bio	diff2	Bio	MAPK CASCADE	MAPK CASCADE	426	0.398464621	1.369034324	2.42E-05	0.001456357	0.001072449	3190	tags=38%, list=28%, signal=29%	ALOX15/FLT1/SEMA7A/CCN2/CDC42EP5/CEACAM1/ERRFI1/C1QTNF1/MDFI/ARHGAP8/GCNT2/TGFB1/SMPD1/KLF4/MAP3K8/EPHA2/DUSP10/EPHA4/RIPK2/TRIB3/MAP4K3/ADAM9/SH3RF2/MAPKBP1/S100A7/EIF2AK2/GADD45G/NTRK2/DKK1/MFHAS1/MAP4K4/NDRG4/LBH/SH2D3A/TRPV4/MADD/SEMA3A/BMP2/RNF149/HTR2B/DUSP4/SMAD3/DNAJC27/STK39/BRAP/VEGFA/RELL1/SOX9/TRIB1/DUSP6/DUSP7/PRKCZ/ZNF675/FAM3C/ABCA7/RGS2/CCDC88C/TGFA/RB1CC1/NOD2/NLK/AVPI1/NF1/NDRG2/MAPK8IP3/TRIM5/MINK1/GADD45A/NAMPT/PRKN/SEMA6A/MAP3K10/CARD9/FZD7/RASGRP1/SHC1/ADRA2B/IGFBP3/DUSP8/ITCH/IKBKB/LGALS9/ERCC6/GDF15/INAVA/MAP3K6/ITPKB/MAPK9/STK40/MECOM/SDCBP/MYD88/ROBO1/PTPN6/WNK4/SMAD4/ZFP36L1/PPP1CC/RELL2/CXCL17/DHX33/AKAP13/PIK3CB/RYK/AXIN1/CIB1/HIPK2/SPAG9/FBXW7/MAPK8/GNAI2/MAPKAPK3/FAS/FLCN/IRAK4/DLG1/PER1/MAP2K1/MAP3K2/ZFP36L2/CYLD/ID1/PTPN1/KLHDC10/LAMTOR3/MBIP/MARCO/BCAR3/RAPGEF2/FAM83D/PRKCD/ARRB1/PRKCA/MAP3K9/PPP1CB/PINK1/CD2AP/RANBP9/EDAR/SLCO3A1/HMGCR/P2RY1/CNKSR3/SMAD1/ERN1/F2RL1/DSTYK/MARVELD3/TNFRSF19/IRAK1/LYN/MAP3K7/RAC1/DBNDD2/NBR1/ANKRD6/ZDHHC17/PAK4/MAP2K3/PDCD10/MAP3K12/BRAF/MEF2A
diff2.Bio	diff2	Bio	EXPORT FROM CELL	EXPORT FROM CELL	475	0.389098911	1.340316731	2.69E-05	0.001574885	0.001159733	3023	tags=36%, list=26%, signal=28%	ATP12A/ANO1/TCIRG1/SOX4/TMEM132A/CEACAM1/C1QTNF1/LRRC8A/TGFB1/IL12A/PDIA4/CACNB4/SCIN/PTGES/ADAM9/RAB12/CAMK2G/ARFGEF1/RAB27B/NTRK2/SLC9A1/CCDC186/SLC16A2/HLA-F/TRPV4/RAB31/KCNK1/CAPN10/SLC15A2/NEDD4L/EXOC7/RAB40B/BMP2/RSAD2/SAA1/SERP1/ARL4D/IL4R/VPS4B/SYTL4/MCU/ATP9A/MYH9/EXOC3/EFR3A/AP1G1/KIF5B/TMF1/NAPB/NF1/ITPR1/SLC4A4/DOC2B/CYB5R4/RALB/STXBP5/PRKN/RAB1A/TNFRSF1A/SEC24A/STX19/SCRN1/SLC30A4/ARFGAP3/GNPTAB/PER2/IGHE/OSCP1/SMPD3/SPHK2/RASGRP1/ADRA2B/BCR/SLC30A1/RAB11FIP2/RAB27A/LGALS9/IRS1/FAM3B/ANXA1/MIA2/PPFIA3/TMEM79/SEL1L/ABAT/SDCBP/PARD6A/GNA11/TBX3/MIDN/SIDT2/FURIN/HCAR2/CFTR/DNM1L/WNK4/EXOC1/SMAD4/ATP2B1/RAB5A/GAB2/CLASP2/UNC13B/NMB/ANXA3/SYNJ1/GNAI2/RAB11A/KDM5B/SCAMP1/SNX4/SLC44A4/CBL/VPS11/DLG1/CORO1A/EXOC5/PFKFB2/PPARD/PTPN23/FMR1/CHD7/FAM3D/NDUFAF2/DNAJC5/MYO19/EXOC6/ARL8B/PDCD6IP/TOR2A/ARFGEF2/MICAL3/TRPV6/PTGDS/PRKCA/PINK1/CD2AP/STX17/PIM3/RPH3AL/SIRT6/STX3/GIPR/STX11/RHBDF1/VAMP8/TYRO3/RAB10/HGS/NR4A3/ATP2A2/WWP2/ALOX5/HMGCR/STXBP4/P2RY1/SYT17/F2RL1/AP1M2/GABBR1/ABCG1/GOLPH3/SNCG/SIRT4/LLGL2/LYN/PSEN1/RAC1/CLASP1/S100A13
diff2.Bio	diff2	Bio	MATURATION OF LSU RRNA	MATURATION OF LSU RRNA	25	-0.589449048	-2.40643747	3.00E-05	0.001629538	0.001199978	1764	tags=52%, list=15%, signal=44%	FTSJ3/PPAN/WDR12/LAS1L/RPF2/DDX18/PAK1IP1/ZNHIT3/NSA2/GTPBP4/RPL35/RPL7A/RPL7
diff2.Bio	diff2	Bio	REGULATION OF LEUKOCYTE MEDIATED IMMUNITY	REGULATION OF LEUKOCYTE MEDIATED IMMUNITY	128	0.48690155	1.598458705	2.84E-05	0.001629538	0.001199978	2115	tags=34%, list=18%, signal=28%	SERPINB4/CEACAM1/CXCL6/CD55/TGFB1/IL12A/UFL1/CADM1/SMAD7/HLA-F/CD46/RSAD2/SH2D1B/BST2/B2M/NECTIN2/PRKCZ/SECTM1/IL4R/KMT5B/AP1G1/RAET1G/NOD2/DHX36/DENND1B/DNASE1/NECTIN4/BCL6/SPHK2/RASGRP1/BCR/RAET1L/LGALS9/RIPK3/HLA-A/TNFSF13/PTPN6/HLA-C/MAVS/IL1R1/GAB2/HLA-E/SNX4/HLA-B
diff2.Bio	diff2	Bio	POSITIVE REGULATION OF RESPONSE TO EXTERNAL STIMULUS	POSITIVE REGULATION OF RESPONSE TO EXTERNAL STIMULUS	374	0.409079051	1.399667806	3.00E-05	0.001629538	0.001199978	3050	tags=36%, list=26%, signal=27%	KLK7/OAS1/IFI35/PLAT/TRIM11/CTSS/CCL26/LY96/TGFB1/CTSC/IL12A/GBP3/OAS3/UNC93B1/MAP3K8/RIPK2/IFIH1/IL17RA/CADM1/CXCL8/S100A7/EIF2AK2/EREG/DAPK2/TXK/MFHAS1/PUM1/HLA-F/TRPV4/PSPC1/PARP9/SLC15A2/RSAD2/SH2D1B/SMAD3/STK39/VEGFA/NECTIN2/FOSL1/ERBIN/TRIM3/POLR3B/MCU/EPG5/ITGA2/AP1G1/RAET1G/NLRC5/NOD2/GBP5/SEC14L1/TMSB4X/APPL2/RPS6KA3/TNFSF18/TRIM5/RBM47/GBP2/IRAK2/CSNK1A1/MDK/TNFRSF1A/CAMK2N1/CASP4/IL6ST/CARD9/SQSTM1/SLC15A3/RASGRP1/PLSCR1/IRF3/ITCH/RAB11FIP2/IKBKB/LGALS9/INAVA/RARRES2/HSP90B1/IRF5/DDX3X/POLR3C/IKBKE/MYD88/KCNK6/NFKBIL1/LATS1/SEMA5A/GPR108/DNM1L/MAVS/UFD1/TRIM25/CAMK1D/CXCL17/DHX33/MAPK8/MAPKAPK3/HLA-E/ALPK1/SNX4/IRAK4/AKIRIN2/IFI16/LAMP2/DDX60/NLRP1/TBK1/CYLD/S100A14/LGALS1/IL23A/RNF31/PRKCA/BIRC3/TSPAN6/STAT5B/STX3/VAMP8/TYRO3/SWAP70/SARM1/F2RL1/AKIRIN1/MOSPD2/GPATCH3/FBXL2/IRAK1/ADAM10/LYN/MAP3K7/RAC1/NLRX1/CTTN/HDAC6
diff2.Bio	diff2	Bio	SMALL GTPASE MEDIATED SIGNAL TRANSDUCTION	SMALL GTPASE MEDIATED SIGNAL TRANSDUCTION	340	0.404147447	1.380215813	2.95E-05	0.001629538	0.001199978	4064	tags=47%, list=35%, signal=31%	NET1/CDC42EP5/ARHGAP8/FBP1/PICALM/CELSR1/DOCK8/SIPA1L1/HACE1/RAB12/ARHGEF10L/ARFGEF1/RALGDS/SEMA4D/ARHGAP23/MAP4K4/SH2D3A/RGL2/MADD/ARHGAP5/CGNL1/BRAP/MYO9B/ARAP1/SOS1/PSD3/RIPOR1/CCDC88C/DENND4C/PLD2/SPATA13/ARHGEF18/MAPRE2/HEG1/NF1/CDKN2A/CDC42EP1/CUL3/RALB/CSNK1A1/ITGB1/NTN1/DOCK5/OBSCN/ARHGEF12/SQSTM1/BCL6/RASGRP1/RASAL1/USP8/BCR/DOCK3/DENND4B/KALRN/DNMBP/ITPKB/ARHGAP45/CYTH1/SDCBP/RAPGEFL1/ARHGAP40/ARHGEF19/ROBO1/DEF6/RAPGEF1/PLCE1/DOCK6/CYTH2/RAP2C/RIT1/AKAP13/FAM13B/PIK3CB/RRAD/IQSEC2/GNB1/ARHGEF1/ARHGAP20/PHACTR4/FLCN/ARHGAP12/CBL/DBNL/MAP2K1/DENND4A/RHOC/ECT2/NKIRAS1/SRGAP2/SRGAP3/ARHGEF2/TNK2/GARNL3/BCAR3/FGD4/RAPGEF2/ARFGEF2/SRGAP1/FAM13A/ARRB1/LZTR1/PLD1/CD2AP/LIMK1/PLEKHG3/NKIRAS2/ARHGAP30/RASGEF1B/SWAP70/RGS19/F2RL1/RAB30/SIPA1L3/RAB18/MICALL2/STK19/RAC1/KCTD13/CHM/PDCD10/RHOU/KBTBD7/RAP2B/ARHGEF5/RHOV/CCDC88A/BNIP2/ARHGAP39/NOTCH1/SYNGAP1/ARHGAP27/MET/ARHGAP29/RALGPS2/KITLG/RALA/RASA2/NRAS/EPS8/RAP1A/ARHGAP21/RAB4B/PPP2CB/EPS8L1/RRAGC/ABR/GABARAP/NISCH/RAB21/ARHGAP42/ARFGEF3/ARHGAP10/VAV1/SRC/RHOD/DOCK9/RAB33B/RAP1GAP/CADM4
diff2.Bio	diff2	Bio	POSITIVE REGULATION OF CELL CELL ADHESION	POSITIVE REGULATION OF CELL CELL ADHESION	179	0.458097148	1.529036692	3.12E-05	0.001661569	0.001223566	3078	tags=40%, list=27%, signal=30%	PLAUR/SOX4/ST3GAL4/CD55/PTPRU/GCNT2/TGFB1/IL12A/SHB/MAP3K8/DUSP10/RIPK2/DOCK8/SMAD7/CCDC88B/SELENOK/CEACAM6/CD46/AFDN/B2M/PRKCZ/IL4R/AMBRA1/DENND6A/NOD2/LGALS8/MAGI1/FUT3/MDK/IL6ST/JAK1/BCL6/RASGRP1/TJP1/LGALS9/HLA-A/ANXA1/ITPKB/IL2RG/ZBTB7B/TNFRSF14/ZMIZ1/PTPN6/TYK2/PHF10/HLA-E/HLA-DMA/AP3D1/SMARCA4/CORO1A/CYLD/LGALS1/PTPN23/TNFRSF13C/NCK1/IL23A/OPA1/VSIR/RARA/NCK2/BMI1/ADAM19/STAT5B/NR4A3/ALOX5/HES1/EFNB2/PLPP3/IRAK1/LYN/CITED2/KLHL25
diff2.Bio	diff2	Bio	VASCULATURE DEVELOPMENT	VASCULATURE DEVELOPMENT	396	0.401162739	1.376038631	3.17E-05	0.001661569	0.001223566	1961	tags=27%, list=17%, signal=23%	FLT1/SOCS3/EGR1/CCN2/SOX4/CEACAM1/BTG1/ERRFI1/BAK1/NFATC2/ANGPTL4/NOS3/TGFB1/HK2/IL12A/SLC2A10/SHB/KLF4/MYO1E/EPHA2/NSDHL/SFRP1/HPGD/HS6ST1/EHD4/STAT3/CXCL8/FOXC1/S100A7/EREG/NTRK2/SMAD7/SERPINB7/HMOX1/HDAC9/MIB1/NRARP/HOXB3/BMP2/SUFU/DDIT3/EGR2/MEIS1/VEGFA/AGO1/FOSL1/VPS4B/SOS1/MYH9/SIRT1/STAT1/TGFA/TYMP/EGLN1/HEG1/RORA/SRPX2/NF1/LGALS8/TIPARP/GADD45A/ITGB1/SEMA6A/RASA1/MDK/JAK1/BMPR1A/SPHK2/KLF5/HECTD1/SHC1/CUL7/COL8A2/CTNND1/TJP1/EIF2AK3/GTF2I/EFEMP2/PRDM1/SP1/ANXA1/DCTN5/SRPK2/NR4A1/SLC1A1/CEMIP2/ZMIZ1/B4GALT1/ROBO1/TBX3/SEMA5A/PTPN6/LUZP1/SGPL1/ZFP36L1/CALCRL/CXCL17/UNC5B/HDAC5/PIK3CB/ANXA3/FOXJ2/CIB1/HIPK2/FBXW7/YAP1
diff2.Bio	diff2	Bio	REGULATION OF CELL DEVELOPMENT	REGULATION OF CELL DEVELOPMENT	448	0.393545503	1.354242116	3.28E-05	0.001691225	0.001245405	2611	tags=32%, list=23%, signal=26%	TRIM11/SEMA7A/SOX4/CEACAM1/TGFB1/SHB/UFL1/CTR9/SCIN/DUSP10/EPHA4/RIPK2/TOB2/SFRP1/STAT3/MYCN/SEMA4D/NTRK2/TRAK1/SMAD7/HDAC9/ZBTB46/PRKCI/SEMA3F/CD46/NRARP/HOXB3/BMP2/CDH1/EGR2/MEIS1/VEGFA/TRIB1/B2M/PLAG1/PRKCZ/ZNF675/RNF6/IL4R/AMBRA1/SOS1/STAT1/KAT6A/PPP1R12A/VCL/FOS/ZNF335/APPL2/PLXNA3/CUX1/DHX36/TNFSF18/NF1/CDKN2A/HES5/BRD1/ITGB1/MDK/TNFRSF1A/RC3H1/NTN1/TBX6/L3MBTL1/IL6ST/DNAJB11/PER2/ACVR2A/BMPR1A/BCL6/RASGRP1/CUL7/LIG4/S1PR2/SEMA6C/SLC30A1/IKBKB/LGALS9/PRDM1/MITF/DMRTA2/ANXA1/ITPKB/IL2RG/ZBTB7B/GORASP1/ZMIZ1/ROBO1/SEMA5A/ID4/ATXN1/PTPN6/UBASH3B/SMAD4/ZFP36L1/TRAK2/SS18L1/MAN2A1/CTNNA1/PPP1CC/KCTD11/SENP1/SMURF1/RC3H2/RYK/PAF1/CIB1/PLXNB2/FBXW7/YAP1/PHF10/MAP2/ID2/RPTOR/AP3D1/SMARCA4/HLA-B/PPP2R3C/MAP2K1/NIN/ADD1/GPR137B/ZFP36L2/CYLD/LGALS1/FMR1/EIF6/CHD7/CLCF1/HOOK3/TWF2/RAPGEF2/METRN/IL23A/NUMBL/SMAP1/OPA1/VSIR/MACF1/STAU2/PRKCA/RARA/BRPF3/LIMK1/PTPRZ1/STAT5B
diff2.Bio	diff2	Bio	NEGATIVE REGULATION OF IMMUNE EFFECTOR PROCESS	NEGATIVE REGULATION OF IMMUNE EFFECTOR PROCESS	61	0.563236131	1.767223228	3.45E-05	0.001746058	0.001285783	2253	tags=44%, list=20%, signal=36%	SERPINB4/CEACAM1/CD55/TGFB1/UFL1/DUSP10/SMAD7/HLA-F/CD46/BST2/NECTIN2/IL4R/TNFSF18/NECTIN4/RC3H1/BCL6/BCR/LGALS9/CD59/HLA-A/ANXA1/ZBTB7B/PTPN6/RC3H2/HLA-E/HLA-B/LGALS1
diff2.Bio	diff2	Bio	RESPONSE TO TYPE I INTERFERON	RESPONSE TO TYPE I INTERFERON	62	0.56478526	1.775330652	3.55E-05	0.001770616	0.001303867	2255	tags=44%, list=20%, signal=35%	IFI27/OAS1/SMPD1/OAS3/MX1/IFIH1/STAT1/NLRC5/YTHDF3/RBM47/TBKBP1/JAK1/ADAR/AZI2/IRF3/IFNAR1/IKBKE/MYD88/GPR108/SETD2/PTPN6/MAVS/TYK2/GIGYF2/TBK1/PTPN1/OAS2
diff2.Bio	diff2	Bio	CELL JUNCTION ASSEMBLY	CELL JUNCTION ASSEMBLY	268	0.422419406	1.433058825	3.73E-05	0.001829475	0.00134721	3034	tags=38%, list=26%, signal=29%	CDH26/CD9/LRRC4/VLDLR/EPB41L5/MPP7/EPHA2/VMP1/SFRP1/SLITRK6/SEMA4D/PTPN13/NTRK2/DKK1/SMAD7/SLC9A1/SLC39A9/CLDN1/MAP4K4/IL1RAP/CLDN4/TRPV4/AFDN/CDH1/CAMSAP3/SMAD3/SLK/VEGFA/GPM6B/CLDN7/POF1B/ITGA2/VCL/PKN2/LSR/SRPX2/PLXNA3/OCLN/PLXNA1/NTN1/CRB3/PARD3/TRIP6/SORBS1/TJP1/S1PR2/BCR/SRGAP2B/IKBKB/CLDN15/EIF4G1/LAMA3/PHLDB2/LATS1/RAPGEF1/TLN1/WHAMM/CTNNA1/CLASP2/SHANK2/SENP1/PPP1R9B/RYK/PLXNB2/IQSEC2/FLCN/ARHGAP12/PATJ/DLG1/DBNL/RHOC/CORO1C/ESAM/ECT2/GABRE/PARD6B/ADGRF1/PTPN1/SRGAP2/EPHB3/RAPGEF2/NUMBL/PDCD6IP/PEAK1/MACF1/STAU2/PRKCA/TBCD/PIP5K1A/LIMS1/DAPK3/ROBO2/DSG1/MMP14/MARVELD3/EFNB2/STRN/CLDN23/TNS1/MICALL2/RAC1/CLASP1/CTTN
diff2.Bio	diff2	Bio	REGULATION OF ANATOMICAL STRUCTURE MORPHOGENESIS	REGULATION OF ANATOMICAL STRUCTURE MORPHOGENESIS	437	0.390935044	1.343912425	3.96E-05	0.00190873	0.001405573	3984	tags=43%, list=35%, signal=29%	FLT1/RUNX2/SEMA7A/CDC42EP5/CEACAM1/BTG1/ANGPTL4/NOS3/TGFB1/HK2/KLF4/EPHA2/EPHA4/SFRP1/SIPA1L1/STAT3/CXCL8/FOXC1/SEMA4D/ITSN2/NTRK2/DKK1/TRAK1/HMOX1/MKLN1/CLDN4/SEMA3F/NEDD4L/SP6/RREB1/BMP2/CDH1/KIF13B/VEGFA/AGO1/SOX9/RNF6/CDK5R1/ARAP1/BRWD3/WTIP/MCU/MYH9/SIRT1/STAT1/PAX9/ARHGEF18/EGLN1/PLXNA3/CUX1/DHX36/NF1/CDC42EP1/ZRANB1/GADD45A/ITGB1/PRKN/SEMA6A/CST3/RASA1/MDK/RC3H1/NTN1/JAK1/BMPR1A/BCL6/DKK4/SHC1/CUL7/CTNND1/ZMPSTE24/TJP1/RASAL1/MARK2/PKN1/GTF2I/BCR/SEMA6C/SLC30A1/LZTS3/DNMBP/SP1/ANXA1/SHROOM3/GAS2/PDZD8/GORASP1/CEMIP2/ROBO1/SEMA5A/PTPN6/DNM1L/TRAK2/SS18L1/FBLIM1/AGO4/PIK3CB/SMURF1/ANXA3/FOXJ2/RYK/PLXNB2/HIPK2/SPAG9/MAP2/BRWD1/DLG1/MAP2K1/NIN/CORO1A/CORO1C/ID1/BCL9L/EPHB3/FGD4/TWF2/RAPGEF2/METRN/MYO19/NUMBL/OMA1/MACF1/STAU2/PRKCA/CAMSAP1/PINK1/LIMK1/FGD6/DAPK3/SIRT6/STAT2/HUWE1/HGS/ROBO2/BAIAP2/ALOX5/HES1/SARM1/P2RY1/SMAD1/SYT17/PARP6/EFNB2/TMBIM1/PSEN1/RAC1/CITED2/HDAC6/IFRD1/LGR4/PAK4/PDCD10/POGLUT1/RHOU/BRAF/ZFYVE27/ULK1/CTNNB1/HSPB1/ARPIN/FUT1/AGO2/MOV10/FUZ/NOTCH1/ZMYM4/SYNGAP1/PRPF40A/VAT1/RALA/EPS8/MSTO1/PDCD6/SPHK1/TANC2/SCX/SMOC2/SLC12A2/EMP2/SKIL/BMPR2/FRS2/TGFBR2/RAB21/FOXP1/HIPK1/PLCG1/SRC
diff2.Bio	diff2	Bio	JNK CASCADE	JNK CASCADE	125	0.482630626	1.583330299	4.03E-05	0.001911285	0.001407455	3044	tags=42%, list=26%, signal=31%	CCN2/CDC42EP5/MDFI/DUSP10/EPHA4/RIPK2/MAP4K3/SH3RF2/MAPKBP1/GADD45G/DKK1/MFHAS1/MAP4K4/SH2D3A/TRPV4/SEMA3A/SMAD3/TRIB1/ZNF675/RGS2/CCDC88C/RB1CC1/NOD2/MAPK8IP3/MINK1/GADD45A/PRKN/MAP3K10/CARD9/FZD7/ITCH/ERCC6/MAP3K6/MAPK9/MECOM/SDCBP/MYD88/AXIN1/HIPK2/MAPK8/IRAK4/PER1/CYLD/MBIP/PINK1/EDAR/F2RL1/MARVELD3/TNFRSF19/IRAK1/MAP3K7/ANKRD6
diff2.Bio	diff2	Bio	CHAPERONE MEDIATED PROTEIN FOLDING	CHAPERONE MEDIATED PROTEIN FOLDING	57	-0.417624134	-2.150546166	4.33E-05	0.002023824	0.001490328	1188	tags=35%, list=10%, signal=32%	HSPA1A/DNAJB12/HSPA9/ST13/HSP90AB1/DFFA/HSPH1/PFDN5/CCT4/DNAJB4/PFDN4/DNAJB2/CCT6A/FKBP4/HSPA1B/CCT5/PTGES3/HSPA6/HSPA2/HSPE1
diff2.Bio	diff2	Bio	NEGATIVE REGULATION OF LEUKOCYTE MEDIATED IMMUNITY	NEGATIVE REGULATION OF LEUKOCYTE MEDIATED IMMUNITY	34	0.638076644	1.851377869	4.41E-05	0.002028703	0.00149392	2115	tags=50%, list=18%, signal=41%	SERPINB4/CEACAM1/TGFB1/UFL1/SMAD7/HLA-F/CD46/BST2/NECTIN2/NECTIN4/BCL6/BCR/LGALS9/HLA-A/PTPN6/HLA-E/HLA-B
diff2.Bio	diff2	Bio	REGULATION OF NATURAL KILLER CELL MEDIATED IMMUNITY	REGULATION OF NATURAL KILLER CELL MEDIATED IMMUNITY	26	0.677779995	1.879977476	4.49E-05	0.002038106	0.001500845	2115	tags=62%, list=18%, signal=50%	SERPINB4/CEACAM1/TGFB1/IL12A/CADM1/HLA-F/SH2D1B/NECTIN2/AP1G1/RAET1G/NECTIN4/RASGRP1/LGALS9/HLA-A/HLA-E/HLA-B
diff2.Bio	diff2	Bio	G PROTEIN COUPLED RECEPTOR SIGNALING PATHWAY	G PROTEIN COUPLED RECEPTOR SIGNALING PATHWAY	286	0.416460412	1.41687605	4.85E-05	0.002169711	0.001597758	3422	tags=40%, list=30%, signal=29%	CA2/ANO1/KLK6/GPR160/CCL26/GRK5/RGS20/CXCL6/SORCS2/DGKA/CELSR1/HPGD/NTS/CXCL8/FOXC1/EREG/ITPR3/ADCY6/SLC39A9/HRH1/ADGRE5/GNG4/PMCH/HTR2B/STK39/VEGFA/APLP2/CDK5R1/AREG/RGS2/LTB4R/PLD2/RGS5/RGS10/GALR2/ZNF219/ITPR1/BDKRB1/INPP5A/ACKR2/ADGRF4/GPR157/FZD7/ARHGEF12/SORT1/CRCP/SPHK2/PARD3/S1PR2/ADRA2B/USP20/GUCY2D/ANXA1/SLC1A1/RAPGEFL1/NPB/ROBO1/GNA11/PLCB3/GNG5/HCAR2/PTPN6/PLCE1/CALCRL/AKAP13/SPNS2/NMB/PIK3CB/PPP1R9B/GNA15/CIB1/GNB1/GPR85/GNAI2/ARHGEF1/GPRC5A/NLN/GPR153/HCAR3/C14orf28/ADGRF1/TMOD2/PRKACB/MARCO/BCAR3/FAM114A1/RAPGEF2/ARRB1/DGKE/AHCYL1/PRKCA/WBP1L/RPH3AL/DGKH/GIPR/TYRO3/RGS19/P2RY1/F2RL1/GABBR1/ARRDC3/LYN/RAC1/ADCY9/LGR4/GNG7/USP33/GPR87/PRKAR1B/HOMER1/PDE4D/BDKRB2/GIPC1/SORL1/ADGRL1
diff2.Bio	diff2	Bio	GLUTATHIONE METABOLIC PROCESS	GLUTATHIONE METABOLIC PROCESS	32	-0.517231118	-2.239205419	5.46E-05	0.002403044	0.001769582	1424	tags=50%, list=12%, signal=44%	G6PD/MGST2/SOD2/GCLM/GLRX2/GSR/GSTK1/GSTZ1/GSTO2/GSTT2B/GSS/GCLC/HAGH/ARL6IP5/GSTA4/CHAC1
diff2.Bio	diff2	Bio	NATURAL KILLER CELL MEDIATED IMMUNITY	NATURAL KILLER CELL MEDIATED IMMUNITY	45	0.602933233	1.821454596	5.60E-05	0.002429036	0.001788722	2741	tags=60%, list=24%, signal=46%	RNF19B/SERPINB4/CEACAM1/TGFB1/IL12A/CADM1/HLA-F/LYST/SH2D1B/NECTIN2/AP1G1/RAET1G/KIF5B/NECTIN4/RASGRP1/RAB27A/LGALS9/HLA-A/PTPN6/PIK3CB/HCST/HLA-E/HLA-B/CORO1A/ARL8B/STAT5B/PLEKHM2
diff2.Bio	diff2	Bio	CENTRAL NERVOUS SYSTEM NEURON DIFFERENTIATION	CENTRAL NERVOUS SYSTEM NEURON DIFFERENTIATION	103	0.492392593	1.598440844	5.83E-05	0.002496642	0.001838507	3054	tags=47%, list=27%, signal=35%	EPHA2/EPHA4/SFRP1/NTRK2/DKK1/CLN8/MIB1/SUFU/B2M/ZNF335/RORA/PLXNA3/HES5/ITGB1/PLXNA1/BMPR1A/BCL6/SCYL2/NR4A2/ZMIZ1/ROBO1/ID4/GDF7/RYK/PTCH1/GIGYF2/MAP2/AGTPBP1/ATP7A/LONRF2/MAP2K1/NIN/CSNK1D/EPHB3/ZSWIM6/RAPGEF2/PRKCA/ROBO2/HES1/BCL11B/DLX5/SPTBN4/LRP6/TTC21B/DYNC2H1/PSEN1/RAC1/B4GALT5
diff2.Bio	diff2	Bio	NEGATIVE REGULATION OF FAT CELL DIFFERENTIATION	NEGATIVE REGULATION OF FAT CELL DIFFERENTIATION	30	0.657902825	1.866545738	6.79E-05	0.002549173	0.00187719	2506	tags=60%, list=22%, signal=47%	JDP2/TGFB1/TRIB3/TRPV4/BMP2/DDIT3/SMAD3/VEGFA/SIRT1/RORA/WWTR1/SORT1/ID4/AXIN1/YAP1/FLCN/ZFP36L2/INSIG1
diff2.Bio	diff2	Bio	CELL CELL ADHESION MEDIATED BY CADHERIN	CELL CELL ADHESION MEDIATED BY CADHERIN	26	0.672362449	1.864950678	6.45E-05	0.002549173	0.00187719	1283	tags=42%, list=11%, signal=38%	CDH26/PTPRU/PLEKHA7/TGFB1/SMAD7/AFDN/CDH1/VEGFA/DENND6A/CTNND1/TJP1
diff2.Bio	diff2	Bio	NEGATIVE REGULATION OF ADAPTIVE IMMUNE RESPONSE	NEGATIVE REGULATION OF ADAPTIVE IMMUNE RESPONSE	31	0.647066866	1.844865667	6.79E-05	0.002549173	0.00187719	1869	tags=48%, list=16%, signal=41%	ALOX15/CEACAM1/UFL1/SMAD7/HLA-F/CD46/IL4R/TNFSF18/RC3H1/BCL6/LGALS9/ZBTB7B/TNFRSF14/PTPN6/RC3H2
diff2.Bio	diff2	Bio	DIGESTION	DIGESTION	45	0.60111999	1.81597681	6.35E-05	0.002549173	0.00187719	1740	tags=42%, list=15%, signal=36%	GCNT3/VDR/TJP2/MUC4/PRSS3/SLC9A4/HIP1R/LIMA1/STK39/SOX9/TYMP/NOD2/NPC1/MDK/SGK1/INAVA/CLDN15/WNK4/IREB2
diff2.Bio	diff2	Bio	ANTIGEN PROCESSING AND PRESENTATION OF PEPTIDE ANTIGEN	ANTIGEN PROCESSING AND PRESENTATION OF PEPTIDE ANTIGEN	41	0.601988378	1.795755061	6.78E-05	0.002549173	0.00187719	2115	tags=44%, list=18%, signal=36%	CTSV/CTSS/UNC93B1/CTSD/HLA-F/TAP1/B2M/RAET1G/PIKFYVE/TAPBP/IKBKB/RAET1L/HLA-A/HLA-C/MFSD6/HLA-E/HLA-DMA/HLA-B
diff2.Bio	diff2	Bio	CYTOKINE PRODUCTION INVOLVED IN IMMUNE RESPONSE	CYTOKINE PRODUCTION INVOLVED IN IMMUNE RESPONSE	63	0.548190016	1.72257833	6.69E-05	0.002549173	0.00187719	1753	tags=44%, list=15%, signal=38%	LITAF/SEMA7A/CD55/TGFB1/RIPK2/SMAD7/HLA-F/RSAD2/BST2/B2M/PRKCZ/SECTM1/SIRT1/RAET1G/NOD2/DHX36/DENND1B/CARD9/BCL6/SPHK2/INAVA/HLA-A/IRF5/TNFRSF14/MYD88/MAVS/IL1R1/HK1
diff2.Bio	diff2	Bio	PRODUCTION OF MOLECULAR MEDIATOR OF IMMUNE RESPONSE	PRODUCTION OF MOLECULAR MEDIATOR OF IMMUNE RESPONSE	130	0.473360842	1.556264194	6.51E-05	0.002549173	0.00187719	1753	tags=28%, list=15%, signal=24%	KLK7/LITAF/SEMA7A/CD55/TGFB1/POLM/RIPK2/SMAD7/HLA-F/RSAD2/BST2/B2M/PRKCZ/SECTM1/IL4R/KMT5B/SIRT1/RAET1G/NOD2/DHX36/DENND1B/CARD9/BCL6/SPHK2/LIG4/PKN1/INAVA/TCF3/HLA-A/IL2RG/IRF5/TNFRSF14/TNFSF13/MYD88/MAVS/IL1R1/HK1
diff2.Bio	diff2	Bio	ERK1 AND ERK2 CASCADE	ERK1 AND ERK2 CASCADE	155	0.459563191	1.524807298	6.27E-05	0.002549173	0.00187719	2803	tags=40%, list=24%, signal=31%	ALOX15/SEMA7A/CCN2/CEACAM1/ERRFI1/ARHGAP8/GCNT2/TGFB1/KLF4/EPHA2/DUSP10/EPHA4/RIPK2/S100A7/MFHAS1/NDRG4/TRPV4/BMP2/HTR2B/DUSP4/DNAJC27/VEGFA/SOX9/DUSP6/DUSP7/PRKCZ/FAM3C/ABCA7/NOD2/NF1/NDRG2/NAMPT/SEMA6A/CARD9/RASGRP1/SHC1/LGALS9/PTPN6/WNK4/SMAD4/ZFP36L1/CXCL17/CIB1/FBXW7/GNAI2/FLCN/DLG1/MAP2K1/ZFP36L2/PTPN1/MARCO/RAPGEF2/FAM83D/ARRB1/PRKCA/CD2AP/RANBP9/HMGCR/P2RY1/CNKSR3/F2RL1/DSTYK
diff2.Bio	diff2	Bio	RESPONSE TO PEPTIDE HORMONE	RESPONSE TO PEPTIDE HORMONE	274	0.415330398	1.408253762	6.37E-05	0.002549173	0.00187719	2999	tags=38%, list=26%, signal=28%	CA2/SOCS3/EGR1/POR/LPIN2/CEACAM1/BTG1/ERRFI1/LTA4H/FBP1/TOP1/TGFB1/TRIB3/STAT3/EREG/CTSD/ADCY6/SLC9A1/HDAC9/ZNF106/PRKCI/TRPV4/RAB31/RPS6KB1/CAPN10/SMAD3/PRKCZ/SCNN1G/GRB7/SOS1/AREG/SIRT1/STAT1/DENND4C/SESN2/FOS/MEAK7/APPL2/SOCS7/RANGAP1/CUL3/SIK2/NAMPT/KBTBD2/PIP4K2A/KAT2B/TIMP1/JAK1/SORT1/SHC1/CUL7/SORBS1/NR4A2/IRS1/ZNF592/GDF15/SP1/FAT1/RARRES2/ZBTB7B/NR4A1/LEPROT/ATP2B1/ZFP36L1/INSIG2/TYK2/HDAC5/CSF2RA/NCOA1/SLC2A1/PXN/PIK3CA/TRIM24/NCOA2/LPIN1/PTPN1/EIF6/NCK1/BCAR3/FAM114A1/COL1A1/PRKCD/AHCYL1/SRSF4/PRKCA/ALAS1/INSIG1/SCNN1B/CAD/CD2AP/STAT5B/STAT2/RAB10/NR4A3/BAIAP2/STXBP4/MBD5/CACNA2D3/LRP6/PTPRE/LYN/MAP3K7/RAC1
diff2.Bio	diff2	Bio	TISSUE MORPHOGENESIS	TISSUE MORPHOGENESIS	335	0.405004868	1.382880182	6.37E-05	0.002549173	0.00187719	3166	tags=35%, list=27%, signal=26%	GCNT3/CA2/SOCS3/FOXE1/ALDH1A3/VDR/CEACAM1/EYA2/NOS3/TGFB1/RIPK4/EPB41L5/HBEGF/KLF4/CELSR1/EPHA2/EPHA4/SFRP1/ST14/FOXC1/MYCN/DLG3/DKK1/SMAD7/GZF1/CECR2/RDH10/NDRG4/GCNT4/MIB1/RREB1/NRARP/BMP2/SUFU/CAMSAP3/SMAD3/ARMC5/VEGFA/SOX9/MTHFR/SOS1/AREG/ITGA2/STAT1/VCL/CEP290/EGLN1/HEG1/HES5/ITGB1/PLXNA1/MDK/MRTFA/NTN1/TBX6/INTU/BMPR1A/FOXQ1/FST/CTNND1/HOXB2/EFEMP2/FAT1/TMEM79/PHLDB2/ROBO1/TBX3/TBX19/NUP50/ID4/WNK4/LUZP1/SMAD4/GDF7/KDM6B/CLASP2/AXIN1/HS3ST3A1/PLXNB2/PTCH1/YAP1/FRAS1/PHACTR4/KDM5B/COBL/ARHGAP12/DLG1/ATP7A/EXOC5/RHOC/AHDC1/CHD7/PRKACB/OPA1/RARA/TGFBR1/SIRT6/RAB10/NR4A3/ROBO2/HES1/APAF1/CYP7B1/SMAD1/MMP14/EFNB2/LLGL2/PSEN1/CLASP1/POFUT2/CITED2/LGR4/GRHL3/IFT52/TRAF3IP1/PDCD10/KRT6A
diff2.Bio	diff2	Bio	POSITIVE REGULATION OF PRODUCTION OF MOLECULAR MEDIATOR OF IMMUNE RESPONSE	POSITIVE REGULATION OF PRODUCTION OF MOLECULAR MEDIATOR OF IMMUNE RESPONSE	81	0.516922242	1.650470837	7.22E-05	0.002676153	0.001970697	1753	tags=36%, list=15%, signal=31%	KLK7/SEMA7A/CD55/TGFB1/RIPK2/HLA-F/RSAD2/B2M/PRKCZ/SECTM1/IL4R/KMT5B/SIRT1/RAET1G/NOD2/DHX36/DENND1B/CARD9/SPHK2/INAVA/HLA-A/IL2RG/IRF5/TNFRSF14/TNFSF13/MYD88/MAVS/IL1R1/HK1
diff2.Bio	diff2	Bio	ANTIGEN PROCESSING AND PRESENTATION	ANTIGEN PROCESSING AND PRESENTATION	65	0.538603214	1.693661645	7.83E-05	0.002866521	0.002110883	3388	tags=48%, list=29%, signal=34%	CTSV/CTSS/UNC93B1/CTSD/HLA-F/TAP1/B2M/RAET1G/NOD2/PIKFYVE/TAPBP/IGHE/RAB27A/IKBKB/RAET1L/HLA-A/HLA-C/KDM5D/MFSD6/HLA-E/HLA-DMA/AP3D1/HLA-B/FAM3D/ARL8B/RAB10/SLC11A1/TAP2/CALR/RAB8B/CD68
diff2.Bio	diff2	Bio	POSITIVE REGULATION OF RESPONSE TO BIOTIC STIMULUS	POSITIVE REGULATION OF RESPONSE TO BIOTIC STIMULUS	272	0.411888433	1.397076421	7.95E-05	0.002877234	0.002118771	2236	tags=29%, list=19%, signal=24%	KLK7/OAS1/IFI35/TRIM11/CTSS/LY96/IL12A/OAS3/UNC93B1/RIPK2/IFIH1/CADM1/EIF2AK2/EREG/TXK/MFHAS1/PUM1/HLA-F/PSPC1/PARP9/SLC15A2/RSAD2/SH2D1B/NECTIN2/FOSL1/ERBIN/TRIM3/POLR3B/EPG5/AP1G1/RAET1G/NLRC5/NOD2/GBP5/SEC14L1/APPL2/RPS6KA3/TRIM5/RBM47/GBP2/IRAK2/CSNK1A1/CARD9/SQSTM1/SLC15A3/RASGRP1/PLSCR1/IRF3/ITCH/RAB11FIP2/IKBKB/LGALS9/INAVA/HSP90B1/IRF5/DDX3X/POLR3C/IKBKE/MYD88/KCNK6/NFKBIL1/LATS1/GPR108/MAVS/UFD1/TRIM25/DHX33/MAPK8/MAPKAPK3/HLA-E/ALPK1/IRAK4/AKIRIN2/IFI16/LAMP2/DDX60/NLRP1/TBK1/CYLD/S100A14
diff2.Bio	diff2	Bio	PHOSPHATIDYLINOSITOL 3 KINASE PROTEIN KINASE B SIGNAL TRANSDUCTION	PHOSPHATIDYLINOSITOL 3 KINASE PROTEIN KINASE B SIGNAL TRANSDUCTION	188	0.44070227	1.472976997	8.53E-05	0.003048084	0.002244584	4212	tags=50%, list=37%, signal=32%	FLT1/CEACAM1/ERRFI1/C1QTNF1/GCNT2/TGFB1/HBEGF/KLF4/NTS/STAT3/ARFGEF1/SEMA4D/PTPN13/NTRK2/NYAP1/MFHAS1/RICTOR/WDR91/RGL2/ATG14/DDIT3/VEGFA/AMBRA1/FAM3C/SIRT1/SESN2/NF1/ITGB1/KBTBD2/SMPD3/RASGRP1/ADRA2B/IRS1/GDF15/SRPK2/IFT80/SEMA5A/PIK3C2B/PTPN6/IL1R1/ZFP36L1/GAB2/UNC5B/MAGI2/PIK3CB/RYK/HCST/CIB1/PLK3/PIP5KL1/FLCN/PIK3CA/CBL/DLG1/PPARD/PTPN1/INPP5E/PRKCA/PIP5K1A/TGFBR1/FAM110C/PINK1/CD2AP/TYRO3/UBE3A/F2RL1/OTUD3/FBXL2/RAC1/USP49/COL6A1/THEM4/PIP5K1C/PIK3C2G/CCDC88A/EXTL3/SESN3/CEP55/SIRT7/PDCD6/ARRB2/MERTK/SPECC1L/AKT1/ERBB3/VAV1/SRC/PLEKHA1/INSR/MTM1/TCF7L2/FKRP/DAB2IP/OSBPL8
diff2.Bio	diff2	Bio	REGULATION OF CHONDROCYTE DIFFERENTIATION	REGULATION OF CHONDROCYTE DIFFERENTIATION	24	0.677788303	1.853394993	9.10E-05	0.00321583	0.002368111	1104	tags=46%, list=10%, signal=42%	RUNX2/POR/CCN2/SCIN/RARB/SMAD7/MBOAT2/SMAD3/SOX9/ZNF219/MDK
diff2.Bio	diff2	Bio	CELL ACTIVATION INVOLVED IN IMMUNE RESPONSE	CELL ACTIVATION INVOLVED IN IMMUNE RESPONSE	169	0.44922903	1.497881476	9.65E-05	0.003372447	0.002483442	3031	tags=38%, list=26%, signal=29%	IFI35/SOCS3/CEACAM1/TGFB1/SHB/RIPK2/STAT3/SMAD7/HLA-F/CD46/SH2D1B/PRKCZ/IL4R/KMT5B/AP1G1/RORA/TNFSF18/DNASE1/LGALS8/PLXNA1/MDK/RC3H1/IL6ST/JAK1/IGHE/BCL6/SPHK2/RASGRP1/LIG4/BCR/RAB27A/LGALS9/ANXA1/ZBTB7B/TNFSF13/MYD88/PTPN6/GAB2/ANXA3/RC3H2/SNX4/CBL/ATP7A/CORO1A/TBK1/LGALS1/CLCF1/IL23A/ST3GAL1/OPA1/PTGDS/RARA/SCNN1B/SBNO2/VAMP8/NR4A3/SWAP70/CD244/SLC11A1/F2RL1/ADAM10/LYN/PSEN1/S100A13/KMT5C
diff2.Bio	diff2	Bio	ACTIN FILAMENT ORGANIZATION	ACTIN FILAMENT ORGANIZATION	300	0.41150527	1.40031167	0.00010773	0.003720355	0.002739639	3341	tags=40%, list=29%, signal=29%	ALOX15/CCL26/SPTBN1/CCN2/CDC42EP5/MYO1B/SCIN/FMN1/MYO1E/SFRP1/SPTAN1/ARHGEF10L/ARFGEF1/SLC9A1/PRKCI/RICTOR/TRPV4/HIP1R/FCHSD1/SMAD3/LIMA1/VILL/CGNL1/CNN3/MYO5B/ARAP1/POF1B/KANK3/EVL/SHROOM2/TMSB4Y/PLEKHG2/ARHGEF18/WASL/TMSB4X/AP1AR/ALMS1/CDC42EP1/CUL3/ITGB1/ACTR2/PRKN/RASA1/SH3D21/COTL1/FCHSD2/SORBS1/TJP1/SNX9/FAT1/JMY/HSP90B1/SHROOM3/GAS2/NEBL/ARHGAP40/PHLDB2/SPTBN5/LATS1/SEMA5A/CARMIL1/LUZP1/MYO1D/WHAMM/CLASP2/PPP1R9B/ARPC3/ZYX/COBL/PXN/PIK3CA/PPFIA1/ARHGAP12/DLG1/CORO1A/ADD1/RHOC/CORO1C/ESAM/TMOD2/NCK1/ARHGEF2/TWF2/MYO19/MARCKS/MICAL3/PRKCD/ARRB1/MYO6/TRIOBP/NCK2/TGFBR1/CD2AP/LIMK1/TMSB10/TESK1/TWF1/SWAP70/BAIAP2/F2RL1/SPTBN4/ACTR3/WASHC5/SVIL/MICALL2/RAC1/CLASP1/CTTN/HDAC6/KCTD13/ARPC5L/PDCD10/RHOU/BRAF/ELMO2/ARHGEF5/RHOV/CCDC88A/AVIL/ABITRAM/ARPIN
diff2.Bio	diff2	Bio	POSITIVE REGULATION OF LOCOMOTION	POSITIVE REGULATION OF LOCOMOTION	332	0.399700277	1.364458465	0.00011337	0.003871146	0.00285068	3143	tags=36%, list=27%, signal=27%	FLT1/CCL26/SEMA7A/MGAT5/GCNT2/NOS3/TGFB1/IL12A/EPB41L5/HSPA5/HBEGF/EPHA2/EPHA4/DOCK8/XG/ADAM9/SH3RF2/STAT3/CXCL8/S100A7/SEMA4D/DAPK2/CLDN1/HMOX1/HDAC9/MAP4K4/SELENOK/RICTOR/CLDN4/TRPV4/SEMA3F/CEACAM6/ARHGAP5/SEMA3A/RREB1/BMP2/SMAD3/STK39/SEMA3B/VEGFA/SOX9/GRB7/TCAF2/MCU/SIRT1/RIPOR1/ITGA2/ATP8A1/TMSB4X/MAPRE2/SRPX2/TNFSF18/CFAP69/BDKRB1/DUOX1/ITGB1/SEMA6A/MDK/CEMIP/NTN1/DOCK5/BCL6/TRIP6/TJP1/SEMA6C/LGALS9/SP1/ANXA1/FAT1/RARRES2/TNFRSF14/EPB41L4B/SDCBP/SEMA5A/DNM1L/CARMIL1/IL1R1/CAMK1D/SMIM22/CXCL17/CLASP2/PIK3CB/ANXA3/CIB1/SPAG9/GNAI2/RAB11A/MAP2K1/CORO1A/RHOC/S100A14/ARHGEF2/RAPGEF2/IL23A/CAPN7/COL1A1/VSIR/PRKCA/TGFBR1/FAM110C/PINK1/DAPK3/STX3/NR4A3/SWAP70/MMP14/F2RL1/AKIRIN1/PLPP3/MOSPD2/ADAM10/LYN/MAP3K7/RAC1/CLASP1/CTTN/HDAC6/MAP2K3/FAM83H/PDCD10
diff2.Bio	diff2	Bio	EPITHELIAL CELL DEVELOPMENT	EPITHELIAL CELL DEVELOPMENT	141	0.454673594	1.503393168	0.00012596	0.004253255	0.003132062	1820	tags=30%, list=16%, signal=25%	FRMD6/TJP2/TGFB1/EPB41L5/MYO1E/EPHA2/RARB/SLC9A4/ST14/CLDN1/ARID4B/AFDN/VEGFA/SOX9/POF1B/GPAT4/PPP1R12A/CCDC88C/VCL/ATRX/HEG1/ARID4A/MAGI1/RAB1A/TNFRSF1A/IL6ST/KLF5/TIGAR/TJP1/S1PR2/IKBKB/PRDM1/FAT1/TMEM79/MYD88/FASN/B4GALT1/SIDT2/RAPGEF1/LUZP1/RAP2C/MAGI2
diff2.Bio	diff2	Bio	BEHAVIOR	BEHAVIOR	314	0.406349345	1.383813576	0.000130369	0.004353744	0.003206062	3164	tags=37%, list=27%, signal=28%	EGR1/ALDH1A3/PICALM/VLDLR/KLK8/CACNB4/VWA1/EPHA4/SLITRK6/GJB4/STAT3/ZFY/PFKFB3/NTRK2/DKK1/ITPR3/PUM1/NDRG4/STRBP/HRH1/GCNT4/RPS6KB1/CLN8/TANC1/PMCH/HTR2B/EGR2/DNAH11/MEIS1/B2M/THRB/SGSH/ABCA7/ATP8A1/FOS/USP46/FUOM/CLCN3/SRPX2/NPC1/CFAP69/NF1/GALR2/ITGB1/PRKN/SPECC1/MDK/GPR157/CAMK2N1/KAT2B/ZFHX3/ACVR2A/SGK1/NAV2/ZMPSTE24/NR4A2/CIC/GDF15/PEX13/EIF4G1/USP2/ABAT/SLC1A1/NPB/ATXN1/SHANK2/PPP1R9B/SLC11A2/SYNJ1/FIG4/HIPK2/PI3/NCOA1/GIGYF2/AGTPBP1/ID2/RPTOR/ATP7A/LONRF2/NCOA2/C14orf28/OXR1/ADGRF1/CHD7/TMOD2/ARF4/ZNF212/CAPN2/PTGDS/PRKCA/FOSB/CREBRF/GLS/PTPRZ1/NR4A3/NRGN/HMGCR/BORCS7/P2RY1/HEXA/MBD5/SPTBN4/STRN/ZNF385A/SNCG/ARRDC3/TTC21B/GNB1L/PSEN1/WFS1/BBS1/PIAS1/LEPR/CPEB3/COL6A1/GNG7/BRAF
diff2.Bio	diff2	Bio	MONOATOMIC ANION TRANSPORT	MONOATOMIC ANION TRANSPORT	70	0.522216853	1.65410957	0.000132084	0.004363084	0.00321294	2474	tags=44%, list=21%, signal=35%	CA2/ANO1/GABRP/APOL1/LRRC8A/LRRC8D/CLDN4/KCNK1/LRRC8B/ATP8B1/OSTM1/TCAF2/CLCN1/ANO9/CLCN3/SLC4A4/TMC4/MCOLN1/SLC12A9/ANO8/SLC1A1/SLC4A11/LRRC8E/CFTR/WNK4/CLCA4/GABRE/SLC17A5/CLCN7/CLCN6/AHCYL1
diff2.Bio	diff2	Bio	CONNECTIVE TISSUE DEVELOPMENT	CONNECTIVE TISSUE DEVELOPMENT	156	0.456891937	1.516867174	0.000135038	0.004412698	0.003249475	2584	tags=34%, list=22%, signal=27%	EGR1/FAM83A/SH3PXD2B/RUNX2/POR/CCN2/ERRFI1/NFATC2/TGFB1/SCIN/RARB/MYCN/SMAD7/CREB3L2/SERPINB7/TRPV4/MBOAT2/HOXB3/BMP2/SMAD3/PLAAT3/SOX9/TBL1XR1/SIRT1/DGAT2/ZNF219/NAMPT/HES5/MDK/TIMP1/ASNSD1/BMPR1A/SMPD3/ZMPSTE24/EIF2AK3/IFT80/COL27A1/ID4/GALNT3/GDF7/NCOA1/PIK3CA/ID2/ATP7A/PPARD/NCOA2/BMP1/RASAL2/COL1A1/RARA/TGFBR1/THBS3/CD2AP
diff2.Bio	diff2	Bio	REGULATION OF CELL MORPHOGENESIS	REGULATION OF CELL MORPHOGENESIS	139	0.465317211	1.53720194	0.000144116	0.004659244	0.003431029	2829	tags=37%, list=25%, signal=29%	CDC42EP5/EPHA4/SEMA4D/ITSN2/MKLN1/CLDN4/NEDD4L/RREB1/VEGFA/ARAP1/BRWD3/WTIP/MYH9/ARHGEF18/CUX1/DHX36/CDC42EP1/ZRANB1/PRKN/RASA1/CUL7/ZMPSTE24/RASAL1/MARK2/SLC30A1/DNMBP/ANXA1/SHROOM3/GAS2/PDZD8/SS18L1/FBLIM1/AGO4/SMURF1/PLXNB2/SPAG9/BRWD1/DLG1/CORO1A/CORO1C/BCL9L/FGD4/NUMBL/MACF1/STAU2/CAMSAP1/FGD6/DAPK3/BAIAP2/P2RY1/SYT17/PARP6
diff2.Bio	diff2	Bio	REGULATION OF CELL PROJECTION ORGANIZATION	REGULATION OF CELL PROJECTION ORGANIZATION	399	0.387441533	1.32973481	0.000146239	0.004678121	0.00344493	3341	tags=38%, list=29%, signal=28%	KLK6/SEMA7A/CDC42EP5/EVI5/VLDLR/TMEM106B/KLF4/EPHA2/EPHA4/SFRP1/SIPA1L1/ABHD17B/CAMK2G/SEMA4D/NTRK2/DKK1/TRAK1/ADCY6/NDRG4/PRKCI/TRPV4/SEMA3F/NEDD4L/SEMA3A/RREB1/CDH1/LIMA1/KIF13B/ATP8B1/VEGFA/B2M/ODF2L/RNF6/CDK5R1/ARAP1/RGS2/ITGA2/EVL/GLCE/WASL/PLXNA3/CUX1/DHX36/OCLN/CDC42EP1/ACTR2/MDK/NTN1/ZMYND8/TBX6/KIDINS220/KAT2B/INTU/BMPR1A/KLF5/CUL7/MARK2/RABEP2/SEMA6C/SLC30A1/LZTS3/GORASP1/ROBO1/SEMA5A/SETX/RAPGEF1/CARMIL1/LUZP1/PLCE1/TRAK2/CAMK1D/RAB5A/SS18L1/MAGI2/SMURF1/RYK/MBOAT1/CIB1/PLXNB2/FIG4/TBC1D9B/YAP1/RAB11A/COBL/LRIG2/MAP2/PIK3CA/TBC1D22B/TCHP/MAP2K1/NIN/TBC1D15/CORO1C/CYLD/PTPN1/FMR1/TMEM30A/NCK1/EPHB3/ARF4/TWF2/RAPGEF2/PLEKHM1/METRN/NUMBL/ACAP3/PRKCD/MACF1/NCS1/GAK/STAU2/TBC1D14/TGFBR1/FAM110C/PLD1/LIMK1/TESK1/TWF1/ROBO2/BAIAP2/ODF2/HES1/ENTR1/TBC1D1/SARM1/SMAD1/F2RL1/TBC1D16/PARP6/EFNB2/AKIRIN1/ACTR3/WASHC5/LIMK2/IFT140/LYN/PSEN1/RAC1/CTTN/DYNC2LI1/HDAC6/IFRD1/STK24/BRAF/ZFYVE27/IFT88/ULK1/HOMER1/CCDC88A/AVIL/ABITRAM/ARPIN
diff2.Bio	diff2	Bio	CELLULAR RESPONSE TO NITROGEN COMPOUND	CELLULAR RESPONSE TO NITROGEN COMPOUND	386	0.393591035	1.348650802	0.000150774	0.004772935	0.00351475	3360	tags=38%, list=29%, signal=28%	OAS1/CA2/SOCS3/EGR1/POR/LPIN2/CEACAM1/ERRFI1/FBP1/TOP1/TGFB1/OAS3/KLF4/XRN1/EPHA4/RIPK2/TRIB3/IFIH1/STAT3/CTSD/ADCY6/SLC9A1/HDAC9/ZNF106/PRKCI/HRH1/RAB31/RPS6KB1/CAPN10/AKAP9/CDH1/HTR2B/SOX9/PRKCZ/SCNN1G/GRB7/CDK5R1/SOS1/SIRT1/EPG5/STAT1/DENND4C/SESN2/FOS/RECQL5/NOD2/ATRX/UBR1/CHMP5/APPL2/RGS10/SOCS7/ITPR1/RANGAP1/CUL3/SIK2/NAMPT/RALB/PRKN/CASP4/KBTBD2/PIP4K2A/KAT2B/JAK1/SHC1/CUL7/SORBS1/NR4A2/IRF3/IRS1/ZNF592/GDF15/SP1/FAT1/RARRES2/HSP90B1/IRF5/ZBTB7B/NR4A1/SLC1A1/GNA11/CFTR/LEPROT/RAPGEF1/MAVS/ATP2B1/ZFP36L1/CTNNA1/INSIG2/TYK2/HDAC5/PPP1R9B/CSF2RA/GNA15/GNB1/NCOA1/GNAI2/PXN/PIK3CA/RPTOR/SPIDR/NCOA2/C14orf28/LPIN1/PTPN1/NCK1/ARHGEF2/BCAR3/FAM114A1/RAPGEF2/PRKCD/AHCYL1/PRKCA/ALAS1/INSIG1/TAF1/SCNN1B/STAT5B/RAB10/NR4A3/BAIAP2/STXBP4/P2RY1/MBD5/CACNA2D3/GOLPH3/CASP7/PTPRE/LYN/PSEN1/MAP3K7/RAC1/STAMBPL1/SELENOS/LYNX1/COL6A1/STAT6/ACHE/RIOK3/CTNNB1/DAXX/PDE4D/USF1/FUT1/SCNN1A
diff2.Bio	diff2	Bio	CELLULAR RESPONSE TO PEPTIDE HORMONE STIMULUS	CELLULAR RESPONSE TO PEPTIDE HORMONE STIMULUS	214	0.428331147	1.44118814	0.000168912	0.005291987	0.003896976	3149	tags=40%, list=27%, signal=30%	CA2/SOCS3/POR/LPIN2/CEACAM1/ERRFI1/FBP1/TOP1/TGFB1/TRIB3/STAT3/CTSD/ADCY6/SLC9A1/HDAC9/ZNF106/PRKCI/RAB31/RPS6KB1/CAPN10/PRKCZ/SCNN1G/GRB7/SOS1/SIRT1/STAT1/DENND4C/FOS/APPL2/SOCS7/RANGAP1/CUL3/SIK2/NAMPT/KBTBD2/PIP4K2A/KAT2B/JAK1/SHC1/CUL7/SORBS1/NR4A2/IRS1/ZNF592/GDF15/SP1/FAT1/RARRES2/ZBTB7B/NR4A1/LEPROT/ATP2B1/ZFP36L1/INSIG2/TYK2/HDAC5/CSF2RA/NCOA1/PXN/PIK3CA/NCOA2/LPIN1/PTPN1/NCK1/BCAR3/FAM114A1/PRKCD/AHCYL1/PRKCA/ALAS1/INSIG1/SCNN1B/STAT5B/RAB10/NR4A3/BAIAP2/STXBP4/MBD5/CACNA2D3/PTPRE/LYN/MAP3K7/RAC1/SELENOS/COL6A1/STAT6
diff2.Bio	diff2	Bio	REGULATION OF JNK CASCADE	REGULATION OF JNK CASCADE	100	0.490744338	1.590451428	0.000172038	0.005334943	0.003928608	1522	tags=30%, list=13%, signal=26%	CCN2/MDFI/DUSP10/EPHA4/RIPK2/SH3RF2/MAPKBP1/GADD45G/DKK1/MFHAS1/MAP4K4/TRPV4/SEMA3A/TRIB1/ZNF675/RGS2/CCDC88C/RB1CC1/NOD2/MAPK8IP3/MINK1/GADD45A/PRKN/MAP3K10/CARD9/FZD7/ITCH/MECOM/SDCBP/MYD88
diff2.Bio	diff2	Bio	NEGATIVE REGULATION OF SMOOTH MUSCLE CELL PROLIFERATION	NEGATIVE REGULATION OF SMOOTH MUSCLE CELL PROLIFERATION	26	0.655088901	1.81703855	0.000181514	0.005546636	0.004084497	1345	tags=42%, list=12%, signal=37%	NOS3/IL12A/KLF4/HMOX1/NDRG4/BMP2/TRIB1/RGS5/NDRG2/IGFBP3/EFEMP2
diff2.Bio	diff2	Bio	RESPONSE TO WOUNDING	RESPONSE TO WOUNDING	340	0.391592853	1.337340252	0.000182515	0.005546636	0.004084497	3368	tags=36%, list=29%, signal=26%	ALOX15/KLK6/PLAT/TMPRSS4/PLAUR/CCN2/CEACAM1/CD9/ST3GAL4/C1QTNF1/ANGPTL4/NOS3/TGFB1/SMPD1/KLK8/DGKA/HBEGF/KLF4/EPHA4/STAT3/ARFGEF1/EREG/CHMP1B/ITPR3/CLDN1/HMOX1/CLDN4/RREB1/DDIT3/SMAD3/SAA1/VEGFA/ANGPTL2/FOSL1/VPS4B/SYTL4/MYH9/RIPOR1/ITGA2/VCL/ABHD2/CHMP5/NF1/OCLN/RANGAP1/DUOX1/MAPK8IP3/ITGB1/MDK/MRTFA/GP1BB/IL6ST/TIMP1/FZD7/PLSCR1/ADRA2B/RAB27A/CD59/ANXA1/PRRG2/MAPK9/EPB41L4B/SLC1A1/ARHGEF19/B4GALT1/PHLDB2/PTPN6/UBASH3B/VPS33B/TLN1/ZFP36L1/CTNNA1/CLASP2/PIK3CB/CYP4F11/ITGB6/YAP1/PROCR/LRIG2/PIK3CA/ENPP4/MAP2K1/PPARD/ZFP36L2/RHOC/ARF4/ARL8B/PRKCD/MACF1/PRRG1/DGKE/PRKCA/TGFBR1/CD2AP/CSRP1/DGKH/GIPR/TYRO3/ALOX5/SARM1/P2RY1/ELK3/SLC11A1/F2RL1/HPS5/CASP7/LYN/RAC1/CLASP1/SERPINB2/STK24/GRHL3/COL6A1/PDCD10/BRAF/KRT6A/RAP2B/CHMP2B/HSPB1/USF1/STXBP3/PPL/EXTL3
diff2.Bio	diff2	Bio	REGULATION OF ACTIN FILAMENT ORGANIZATION	REGULATION OF ACTIN FILAMENT ORGANIZATION	185	0.436765393	1.460404889	0.000194045	0.005838648	0.004299533	3341	tags=42%, list=29%, signal=30%	ALOX15/CCL26/SPTBN1/CCN2/CDC42EP5/SCIN/SFRP1/SPTAN1/ARHGEF10L/ARFGEF1/SLC9A1/RICTOR/HIP1R/FCHSD1/SMAD3/LIMA1/VILL/CGNL1/ARAP1/KANK3/EVL/TMSB4Y/PLEKHG2/ARHGEF18/TMSB4X/AP1AR/ALMS1/CDC42EP1/PRKN/RASA1/COTL1/FCHSD2/TJP1/SNX9/ARHGAP40/PHLDB2/SPTBN5/LATS1/SEMA5A/CARMIL1/WHAMM/CLASP2/ARPC3/PXN/PIK3CA/PPFIA1/DLG1/CORO1A/ADD1/RHOC/ESAM/TMOD2/NCK1/TWF2/PRKCD/TRIOBP/NCK2/TGFBR1/LIMK1/TESK1/TWF1/SWAP70/BAIAP2/F2RL1/SPTBN4/WASHC5/SVIL/RAC1/CLASP1/CTTN/ARPC5L/BRAF/ARHGEF5/CCDC88A/AVIL/ABITRAM/ARPIN
diff2.Bio	diff2	Bio	REGULATION OF BODY FLUID LEVELS	REGULATION OF BODY FLUID LEVELS	200	0.430428541	1.443416494	0.000211989	0.006316035	0.004651076	3004	tags=36%, list=26%, signal=27%	ANO1/PLAT/PLAUR/VDR/CEACAM1/CD9/ST3GAL4/C1QTNF1/ANGPTL4/NOS3/HK2/DGKA/ITPR3/ADCY6/TRPV4/STK39/SAA1/VEGFA/ANGPTL2/MYO5B/SCNN1G/MYH9/ITGA2/GPAT4/VCL/HEG1/GP1BB/IL6ST/PLSCR1/ADRA2B/RAB27A/CD59/PRRG2/ZBTB7B/NCOR2/CFTR/PTPN6/UBASH3B/WNK4/VPS33B/TLN1/CYP4F12/PIK3CB/CYP4F11/NCOA1/GNAI2/PROCR/PIK3CA/ENPP4/OAS2/PRKACB/PRKCD/PRRG1/DGKE/AGR2/PRKCA/SCNN1B/CAD/CSRP1/STAT5B/DGKH/VAMP8/TYRO3/P2RY1/F2RL1/HPS5/ZNF385A/XDH/LYN/WFS1/SERPINB2
diff2.Bio	diff2	Bio	CELL SUBSTRATE ADHESION	CELL SUBSTRATE ADHESION	198	0.430588131	1.442538906	0.000216524	0.006327075	0.004659207	3513	tags=44%, list=30%, signal=31%	ALOX15/MSLN/CCN2/GCNT2/EPB41L5/MUC4/SFRP1/ADAM9/SLC9A1/MAP4K4/MKLN1/CEACAM6/RREB1/CAMSAP3/SMAD3/SLK/VEGFA/GPM6B/ITGA2/VCL/AP1AR/NF1/CDKN2A/CD63/MINK1/ITGB1/RAB1A/RASA1/MDK/DOCK5/FZD7/BCL6/TRIP6/SORBS1/BCR/EFEMP2/PHLDB2/CARMIL1/TLN1/COL5A3/WHAMM/RELL2/CLASP2/PIK3CB/CIB1/ITGB6/ZYX/PXN/PPFIA1/CORO1A/PPARD/CORO1C/PTPN1/SRGAP2/EPHB3/PEAK1/COL1A1/MACF1/AGR2/UTRN/TRIOBP/TBCD/PIP5K1A/LIMS1/THBS3/TESK1/DAPK3/TTYH1/ITGB7/TYRO3/MMP14/PLPP3/MICALL2/RAC1/CLASP1/CTTN/MELTF/BRAF/SNED1/CTNNB1/FUT1/PKP2/CALR/TRPM7/NOTCH1/PLAU/PTPRK
diff2.Bio	diff2	Bio	REGULATION OF ACTIN FILAMENT BASED PROCESS	REGULATION OF ACTIN FILAMENT BASED PROCESS	251	0.41860872	1.417084943	0.000216524	0.006327075	0.004659207	3370	tags=40%, list=29%, signal=29%	ALOX15/CCL26/SPTBN1/CCN2/CDC42EP5/FRMD6/TGFB1/SCIN/CELSR1/SFRP1/SPTAN1/ARHGEF10L/ARFGEF1/SLC9A1/RICTOR/CAPN10/HIP1R/AKAP9/FCHSD1/SMAD3/LIMA1/VILL/CGNL1/BST2/GPM6B/CIT/CDK5R1/ARAP1/MYH9/KANK3/EVL/TMSB4Y/PLEKHG2/ARHGEF18/TMSB4X/AP1AR/ALMS1/CDC42EP1/PRKN/RASA1/COTL1/FCHSD2/TJP1/SNX9/CAMK2D/ARHGAP40/ARHGEF19/PHLDB2/SPTBN5/LATS1/SEMA5A/CARMIL1/SMAD4/WHAMM/SMIM22/AKAP13/CLASP2/ARPC3/PXN/PIK3CA/PPFIA1/DLG1/CORO1A/ADD1/RHOC/ESAM/ECT2/TMOD2/NCK1/TWF2/PRKCD/STAU2/TRIOBP/NCK2/TGFBR1/CD2AP/LIMK1/TESK1/DAPK3/TWF1/ATP2A2/SWAP70/BAIAP2/F2RL1/SPTBN4/WASHC5/SVIL/RAC1/CLASP1/CTTN/GRHL3/ARPC5L/BRAF/ARHGEF5/ABRACL/PDE4D/CCDC88A/AVIL/ABITRAM/ARPIN/PKP2
diff2.Bio	diff2	Bio	KERATINIZATION	KERATINIZATION	39	-0.454789941	-2.083912344	0.000220454	0.006340403	0.004669021	182	tags=26%, list=2%, signal=25%	SPRR2F/LCE3D/KRT4/KRT6C/KRT79/SPRR2E/SPRR2D/KRT6B/SPRR2B/KRT5
diff2.Bio	diff2	Bio	T CELL MEDIATED CYTOTOXICITY	T CELL MEDIATED CYTOTOXICITY	31	0.623004215	1.776260147	0.000221153	0.006340403	0.004669021	2368	tags=52%, list=21%, signal=41%	CEACAM1/CTSC/IL12A/CADM1/HLA-F/B2M/NECTIN2/RAET1G/RAB27A/RAET1L/RIPK3/HLA-A/HLA-C/HLA-E/HLA-B/IL23A
diff2.Bio	diff2	Bio	CELL SURFACE RECEPTOR SIGNALING PATHWAY VIA STAT	CELL SURFACE RECEPTOR SIGNALING PATHWAY VIA STAT	78	0.514056728	1.633305631	0.000228793	0.006376901	0.004695897	3149	tags=49%, list=27%, signal=36%	SOCS3/MGAT5/TGFB1/IL12A/CTR9/PARP14/CSF2RB/STAT3/PARP9/STAT1/NLK/TNFSF18/GADD45A/HES5/TNFRSF1A/IL6ST/JAK1/ERCC6/IFNAR1/IL10RB/LEPROT/TYK2/CSF2RA/DOT1L/CLCF1/IL23A/PIBF1/MST1/STAT5B/STAT2/WDR48/HGS/HES1/RAC1/PIAS1/LEPR/IFNAR2/STAT6
diff2.Bio	diff2	Bio	DEFENSE RESPONSE TO BACTERIUM	DEFENSE RESPONSE TO BACTERIUM	128	0.467855198	1.535931058	0.000230819	0.006376901	0.004695897	2997	tags=45%, list=26%, signal=33%	KLK7/OAS1/NCF1/CXCL6/PLAC8/IL12A/GBP3/OAS3/EPHA2/RIPK2/GSDMC/MAPKBP1/SLC15A2/LYST/WFDC2/GBP4/B2M/NOD2/GBP5/TMF1/GBP2/RAB1A/TNFRSF1A/CASP4/CARD9/IGHE/SHC1/SLC30A1/HLA-A/RARRES2/TNFRSF14/MYD88/MAVS/ANXA3/PI3/PCYOX1L/SFTPD/HLA-E/AKIRIN2/NLRP1/TBK1/S100A14/OAS2/LYZ/IL23A/RNF31/SLPI/PRKCD/PGLYRP4/SCNN1B/TAB3/SLC11A1/F2RL1/RNASE7/SHARPIN/CASP7/MAP3K7
diff2.Bio	diff2	Bio	NEGATIVE REGULATION OF RESPONSE TO EXTERNAL STIMULUS	NEGATIVE REGULATION OF RESPONSE TO EXTERNAL STIMULUS	214	0.425196149	1.430639942	0.000230127	0.006376901	0.004695897	3783	tags=43%, list=33%, signal=29%	OAS1/SOCS3/PLAT/CD200R1/PLAUR/SERPINB4/CEACAM1/CD9/C1QTNF1/NOS3/TGFB1/OAS3/KLF4/PARP14/DUSP10/EPHA4/STAT3/MAPKBP1/PPM1B/MFHAS1/TRIM38/HLA-F/SEMA3F/SMAD3/SAA1/TRIB1/NECTIN2/NLRC5/TMSB4X/RORA/PLXNA3/YTHDF3/MDK/NECTIN4/TNFRSF1A/FAM76B/ADAR/BCR/ITCH/LGALS9/HLA-A/PHLDB2/ROBO1/NFKBIL1/SEMA5A/FURIN/PTPN6/UBASH3B/CXCL17/CLASP2/RYK/GIGYF2/HLA-E/LRIG2/UACA/IFI16/HLA-B/PPARD/CYLD/PRKCD/STAT2/TYRO3/ROBO2/ALOX5/PSMB4/SHARPIN/LYN/CLASP1/SERPINB2/NLRX1/HDAC6/SELENOS/TRAF3IP1/IL20RB/USP15/USF1/NR1D2/EXTL3/USP38/NOTCH1/PLAU/ISG15/TRIM21/RHBDF2/TRAFD1/ILRUN/IL22RA1/ARRB2/TFPI/SLC12A2/OTULIN
diff2.Bio	diff2	Bio	CELL SURFACE RECEPTOR PROTEIN TYROSINE KINASE SIGNALING PATHWAY	CELL SURFACE RECEPTOR PROTEIN TYROSINE KINASE SIGNALING PATHWAY	377	0.388606887	1.32966911	0.000230127	0.006376901	0.004695897	4298	tags=49%, list=37%, signal=32%	FLT1/SOCS3/FAM83A/RUNX2/PLAT/PLAUR/CCN2/CEACAM1/ERRFI1/TGFB1/IL12A/HBEGF/MYO1E/EPHA2/EPHA4/DDIT4/TRIB3/SIPA1L1/STAT3/FOXC1/EREG/CTSD/NTRK2/NDRG4/ZNF106/PTPN18/RPS6KB1/HIP1R/BMP2/VEGFA/SOX9/PRKCZ/GRB7/CDK5R1/ERBIN/SOS1/BLNK/AREG/SIRT1/TGFA/SHC2/SOCS7/CD63/TIPARP/SIK2/NAMPT/RALB/ITGB1/SEMA6A/RASA1/PIP4K2A/FRK/JAK1/SORT1/PSPN/SMPD3/SHC1/CUL7/SORBS1/EIF2AK3/IGFBP3/DOCK3/KALRN/IRS1/ZNF592/GDF15/RARRES2/ZBTB7B/IFT80/PTPN12/ROBO1/ATXN1/LEPROT/UBASH3B/RAPGEF1/GALNT3/SGPL1/PLCE1/IL1R1/NDN/GAB2/CLASP2/TYK2/PIK3CB/CSF2RA/RYK/CUL5/GIGYF2/FBXW7/OFD1/MAPKAPK3/PXN/LRIG2/GPRC5A/PIK3CA/CBL/MAP2K1/ANKS1A/ZFAND5/PTPN1/NCK1/EPHB3/ARF4/BCAR3/RAPGEF2/EPHB4/COL1A1/PRKCD/AGR2/NCK2/VPS25/CD2AP/PILRB/STAT5B/RHBDF1/TYRO3/HGS/NR4A3/BAIAP2/STXBP4/MMP14/MBD5/DSTYK/EFNB2/SAMD12/ZFYVE28/KIF16B/PTPRE/LYN/RAC1/HDAC6/ZDHHC17/COL6A1/STAT6/BRAF/ZFYVE27/CTNNB1/HSPB1/ERCC2/CCDC88A/BDKRB2/SORL1/FUZ/FAM20C/RNF115/MET/SESN3/SAMD10/RALA/BLVRB/RHBDF2/NDEL1/DGKQ/PTK6/PDCD6/CNKSR1/SMOC2/AFAP1L2/IGF2R/MERTK/FRS2/AKT1/ERBB3/PLCG1/VAV1/SRC/ARID5B/PLEKHA1/RHOD/APC/CADM4/INSR/PHIP/RAB7A/EFNA1/DAB2IP/OSBPL8/MAPK3/SH3TC2/DGKD/FBXW8/ABL1/ADIPOR1/NPTN
diff2.Bio	diff2	Bio	REGULATION OF ACTIN FILAMENT POLYMERIZATION	REGULATION OF ACTIN FILAMENT POLYMERIZATION	91	0.494402812	1.593390362	0.000236099	0.006464016	0.004760048	3340	tags=48%, list=29%, signal=35%	ALOX15/CCL26/SPTBN1/CDC42EP5/SCIN/SPTAN1/ARFGEF1/RICTOR/HIP1R/FCHSD1/VILL/KANK3/EVL/PLEKHG2/TMSB4X/CDC42EP1/RASA1/COTL1/FCHSD2/SNX9/ARHGAP40/SPTBN5/LATS1/CARMIL1/ARPC3/DLG1/CORO1A/ADD1/ESAM/TMOD2/NCK1/TWF2/PRKCD/TRIOBP/NCK2/TWF1/BAIAP2/SPTBN4/SVIL/RAC1/CTTN/ARPC5L/AVIL/ABITRAM
diff2.Bio	diff2	Bio	CELLULAR RESPONSE TO VIRUS	CELLULAR RESPONSE TO VIRUS	41	0.580770511	1.732461326	0.000240457	0.006466792	0.004762093	1830	tags=44%, list=16%, signal=37%	OAS1/TGFB1/IL12A/IFI44/IFIH1/SMAD3/LGALS8/JAK1/ADAR/IRF3/LGALS9/IRF5/IFNAR1/DDX3X/IKBKE/IL10RB/TYK2/IFNGR2
diff2.Bio	diff2	Bio	NEGATIVE REGULATION OF DEVELOPMENTAL PROCESS	NEGATIVE REGULATION OF DEVELOPMENTAL PROCESS	482	0.377826416	1.301813601	0.000239241	0.006466792	0.004762093	2173	tags=27%, list=19%, signal=23%	TRIM11/JDP2/ELF5/CEACAM5/SOX4/CEACAM1/NFATC2/NOS3/TGFB1/PLAC8/SHB/CTR9/KLF4/EPHA2/DUSP10/EPHA4/TOB2/SFRP1/TRIB3/ID3/RARB/STAT3/FOXC1/MYCN/SEMA4D/EREG/PTPN13/DKK1/SMAD7/LBH/ZBTB46/TRPV4/SEMA3F/MIB1/ARID4B/NRARP/BMP2/SUFU/CDH1/DDIT3/SMAD3/MEIS1/VEGFA/AGO1/SOX9/TRIB1/B2M/ZNF675/RNF6/IL4R/AREG/RGS2/SIRT1/STAT1/CDK5RAP2/SUZ12/TMSB4X/FUOM/APPL2/RORA/ARID4A/PLXNA3/TNFSF18/NF1/CDKN2A/TOB1/GADD45A/HES5/ITGB1/PRKN/SEMA6A/CST3/MDK/RC3H1/NTN1/TBX6/WWTR1/DNAJB11/ZFHX3/FZD7/BMPR1A/SORT1/BCL6/DKK4/SHC1/FST/CTNND1/GTF2I/BCR/SEMA6C/GDF15/ANXA1/ITPKB/ZBTB7B/GORASP1/TBX3/SEMA5A/ID4/PTPN6/UBASH3B/SMAD4/ZFP36L1/TRAK2/CTNNA1/KCTD11/HDAC5/PIK3CB/FOXJ2/RC3H2/RYK/AXIN1/PAF1/CIB1/SPAG9/PTCH1/FBXW7/OFD1/YAP1/SFMBT1/FLCN/LRIG2/MAP2/ID2/SMARCA4/ABCA5/EIF4ENIF1/PPARD/GPR137B/ZFP36L2
diff2.Bio	diff2	Bio	REGULATION OF VIRAL LIFE CYCLE	REGULATION OF VIRAL LIFE CYCLE	85	0.495528316	1.590975836	0.000249601	0.006595987	0.004857231	2683	tags=41%, list=23%, signal=32%	OAS1/TMPRSS4/TRIM11/TMPRSS2/APOBEC3A/SMPD1/OAS3/MX1/IFIH1/APOBEC3B/CXCL8/EIF2AK2/TRIM38/RSAD2/BST2/NECTIN2/PKN2/APOBEC3C/TRIM5/ADAR/PLSCR1/LGALS9/SRPK2/DDX3X/FURIN/MAVS/TRIM25/IFI16/LGALS1/OAS2/FMR1/SLPI/ISG20/RNASEL/TYRO3
diff2.Bio	diff2	Bio	POSITIVE REGULATION OF TRANSPORT	POSITIVE REGULATION OF TRANSPORT	443	0.381916589	1.313882725	0.000248355	0.006595987	0.004857231	2851	tags=32%, list=25%, signal=25%	CA2/ANO1/CTSS/SOX4/TMEM132A/C1QTNF1/BAK1/LRRC8A/TGFB1/SMPD1/C2/SCIN/PTGES/VMP1/CAPN3/ADAM9/STAT3/ANKFY1/RAB27B/ASPH/COX17/ACSL3/PRKCI/BORCS5/HLA-F/RAB31/CAPN10/NEDD4L/HIP1R/MIB1/BMP2/CDH1/EDEM1/NOS1AP/SMAD3/ACSL5/STK39/SERP1/VEGFA/B2M/IL4R/VPS4B/ARAP1/SYTL4/ABCA7/MCU/SIRT1/RIPOR1/ITGA2/ATP8A1/AP1G1/KIF5B/CEP290/WASL/TMSB4X/TMF1/APPL2/OCLN/GALR2/CD63/ITPR1/BDKRB1/DOC2B/ITGB1/STXBP5/PRKN/NRDE2/CEMIP/SEC24A/SGK1/SMPD3/SPHK2/SORBS1/ZNRF2/BCR/RAB27A/IRS1/TPR/ANXA1/IL2RG/ABAT/SDCBP/XPO4/PARD6A/GNA11/HCAR2/CFTR/DNM1L/MAVS/SMAD4/ATP2B1/CAMK1D/RAB5A/GAB2/CLASP2/MAGI2/UNC13B/NMB/PLK3/NUMA1/PTCH1/SFTPD/SNX4/MAP2/CBL/VPS11/DLG1/TMEM30B/ABCA5/PFKFB2/CTDSPL2/PPARD/ECT2/PTPN23/FMR1/TMEM30A/PDCD6IP/ACSL1/TOR2A/PRKCD/RXRA/ARRB1/AHCYL1/PRKCA/PINK1/CD2AP/GPD1L/RNASEL/RPH3AL/SIRT6/GIPR/VAMP8/HGS/NR4A3/ATPSCKMT/P2RY1/CNKSR3/SLC11A1/F2RL1/GABBR1/ABCA13/ABCG1/GOLPH3
diff2.Bio	diff2	Bio	TUBE MORPHOGENESIS	TUBE MORPHOGENESIS	469	0.379106348	1.305368813	0.000257468	0.006745225	0.004967129	2058	tags=26%, list=18%, signal=22%	FLT1/CCN2/SOX4/VDR/CEACAM1/BTG1/BAK1/ANGPTL4/NOS3/TGFB1/HK2/IL12A/EPB41L5/SHB/KLF4/CELSR1/MYO1E/EPHA2/EPHA4/SFRP1/HPGD/HS6ST1/EHD4/STAT3/CXCL8/ST14/FOXC1/MYCN/S100A7/EREG/NTRK2/SMAD7/GZF1/HMOX1/HDAC9/CECR2/RDH10/NDRG4/MIB1/NRARP/HOXB3/BMP2/SUFU/SMAD3/MEIS1/VEGFA/AGO1/SOX9/MTHFR/VPS4B/SOS1/AREG/MYH9/SIRT1/STAT1/TGFA/TYMP/CEP290/EGLN1/HEG1/RORA/SRPX2/NF1/TIPARP/GADD45A/HES5/ITGB1/SEMA6A/RASA1/MDK/NTN1/JAK1/BMPR1A/KLF5/SHC1/CUL7/COL8A2/CTNND1/TJP1/EIF2AK3/GTF2I/EFEMP2/PRDM1/SP1/ANXA1/SRPK2/NR4A1/SLC1A1/CEMIP2/ZMIZ1/B4GALT1/ROBO1/TBX3/NUP50/SEMA5A/PTPN6/WNK4/LUZP1/SMAD4/GDF7/SGPL1/ZFP36L1/CALCRL/CXCL17/UNC5B/HDAC5/PIK3CB/ANXA3/FOXJ2/HS3ST3A1/CIB1/PLXNB2/HIPK2/PTCH1/YAP1/PHACTR4/KDM5B/COBL/PIK3CA/ID2
diff2.Bio	diff2	Bio	SYNCYTIUM FORMATION	SYNCYTIUM FORMATION	25	0.662516145	1.821826904	0.0002623	0.006755344	0.00497458	1482	tags=44%, list=13%, signal=38%	CD9/NFATC2/SH3PXD2A/ADAM9/TANC1/IL4R/MYH9/ITGB1/DOCK5/GDF15/PTGFRN
diff2.Bio	diff2	Bio	GLYCOPROTEIN BIOSYNTHETIC PROCESS	GLYCOPROTEIN BIOSYNTHETIC PROCESS	193	0.428999486	1.437465663	0.000262025	0.006755344	0.00497458	3416	tags=40%, list=30%, signal=29%	GCNT3/CANT1/GALNT5/HS3ST1/ST3GAL4/B3GALT5/B3GNT8/MGAT5/GCNT2/SLC2A10/TMTC2/HS6ST1/ARFGEF1/MGAT1/TRAK1/PLOD2/GCNT4/TM9SF2/GALNT1/MGAT4B/SERP1/GALNT17/ABCA7/GALNT4/B3GNT7/FUT2/MAGT1/MAN2A2/GLCE/NPC1/FUT3/MGAT3/COG3/B3GAT2/UGGT1/TMEM165/PMM1/GORASP1/B4GALT1/GFPT1/GALNT3/TRAK2/MAN2A1/FUT6/HS3ST3A1/ABO/B3GNT3/SLC35D2/ATP7A/TMEM260/OGA/B3GNT5/FAM20B/ST3GAL1/GALNT14/BACE2/GALNT7/B4GALT3/B3GNT6/EDEM3/DSE/POMT2/COG7/GOLPH3/B4GALT4/PLOD1/PSEN1/POFUT2/C1GALT1/B4GALT5/POGLUT1/POMGNT2/B3GALT4/CTNNB1/GOLGA2/FUT1/EXTL3/AGO2
diff2.Bio	diff2	Bio	NEGATIVE REGULATION OF CELL ADHESION	NEGATIVE REGULATION OF CELL ADHESION	158	0.442554392	1.469122638	0.00027141	0.006931217	0.005104092	2515	tags=33%, list=22%, signal=26%	CEACAM1/CD9/C1QTNF1/GCNT2/TGFB1/EPB41L5/UFL1/KLF4/EPHA4/SEMA4D/SMAD7/MAP4K4/TRPV4/NRARP/BMP2/CDH1/VEGFA/IL4R/AP1AR/TNFSF18/NF1/CDKN2A/SEMA6A/RASA1/MDK/RC3H1/FZD7/BCL6/ITCH/LGALS9/ANXA1/ZBTB7B/TNFRSF14/PHLDB2/SEMA5A/PTPN6/UBASH3B/CLASP2/RC3H2/PLXNB2/SFTPD/HLA-E/DLG1/MAP2K1/CORO1C/MUC1/PTPN1/LGALS1/COL1A1/PRKCD/VSIR/TBCD
diff2.Bio	diff2	Bio	BLOOD VESSEL MORPHOGENESIS	BLOOD VESSEL MORPHOGENESIS	321	0.401995828	1.369514628	0.000275696	0.006981993	0.005141482	1961	tags=27%, list=17%, signal=23%	FLT1/CCN2/SOX4/CEACAM1/BTG1/BAK1/ANGPTL4/NOS3/TGFB1/HK2/IL12A/SHB/KLF4/MYO1E/EPHA2/SFRP1/HPGD/HS6ST1/EHD4/STAT3/CXCL8/FOXC1/S100A7/EREG/NTRK2/SMAD7/HMOX1/HDAC9/NRARP/HOXB3/MEIS1/VEGFA/AGO1/VPS4B/SOS1/MYH9/SIRT1/STAT1/TGFA/TYMP/EGLN1/HEG1/RORA/SRPX2/NF1/TIPARP/GADD45A/ITGB1/SEMA6A/RASA1/MDK/JAK1/BMPR1A/KLF5/SHC1/CUL7/COL8A2/CTNND1/TJP1/EIF2AK3/GTF2I/EFEMP2/PRDM1/SP1/ANXA1/SRPK2/NR4A1/SLC1A1/CEMIP2/ZMIZ1/B4GALT1/ROBO1/SEMA5A/PTPN6/SGPL1/ZFP36L1/CALCRL/CXCL17/UNC5B/HDAC5/PIK3CB/ANXA3/FOXJ2/CIB1/HIPK2/YAP1
diff2.Bio	diff2	Bio	T CELL CYTOKINE PRODUCTION	T CELL CYTOKINE PRODUCTION	18	0.703251491	1.824917157	0.000282183	0.007087217	0.005218968	1710	tags=56%, list=15%, signal=47%	CD55/SMAD7/HLA-F/RSAD2/B2M/PRKCZ/SECTM1/DENND1B/HLA-A/IL1R1
diff2.Bio	diff2	Bio	BIOLOGICAL PROCESS INVOLVED IN SYMBIOTIC INTERACTION	BIOLOGICAL PROCESS INVOLVED IN SYMBIOTIC INTERACTION	133	0.456023344	1.500443664	0.000285094	0.007101649	0.005229596	2838	tags=39%, list=25%, signal=30%	TMPRSS4/TRIM11/NCF1/APOL1/TMPRSS2/CXCL6/CD55/SMPD1/EPHA2/CXCL8/CHMP1B/CLDN1/TRIM38/CD46/EXOC7/BST2/NECTIN2/VPS4B/MYH9/WWP1/ITGA2/CHMP5/PIKFYVE/NPC1/TRIM5/ITGB1/NECTIN4/PLSCR1/ITCH/LGALS9/TNFRSF14/MYD88/FURIN/TRIM25/ITGB6/PCYOX1L/CYSRT1/CBL/PC/LGALS1/FMR1/ARL8B/CTSB/SCNN1B/ITGB7/VAMP8/TYRO3/WWP2/UVRAG/F2RL1/EPS15/EFNB2
diff2.Bio	diff2	Bio	GLYCOPROTEIN METABOLIC PROCESS	GLYCOPROTEIN METABOLIC PROCESS	239	0.41579426	1.404979437	0.000289366	0.007149463	0.005264806	3368	tags=40%, list=29%, signal=29%	GCNT3/CANT1/GALNT5/HS3ST1/ST3GAL4/B3GALT5/B3GNT8/MGAT5/GCNT2/SLC2A10/GUSB/TMTC2/HS6ST1/ARFGEF1/MGAT1/TRAK1/PLOD2/GCNT4/TM9SF2/BMP2/EDEM1/GALNT1/MGAT4B/SERP1/GALNT17/SGSH/ABCA7/GALNT4/B3GNT7/FUT2/MAGT1/MAN2A2/GLCE/NPC1/NCCRP1/RAB1A/FUT3/CST3/MGAT3/GNPTAB/COG3/B3GAT2/UGGT1/TMEM165/PMM1/GORASP1/B4GALT1/GFPT1/GALNT3/TRAK2/MAN2A1/FUT6/HS3ST3A1/ABO/B3GNT3/IDS/SLC35D2/ATP7A/TMEM260/PPARD/MANBA/OGA/B3GNT5/FAM20B/ST3GAL1/FBXO6/GALNT14/BACE2/GANC/GALNT7/B4GALT3/B3GNT6/EDEM3/HEXA/DSE/POMT2/RNF103/COG7/GOLPH3/NGLY1/SYVN1/B4GALT4/PLOD1/PSEN1/POFUT2/C1GALT1/B4GALT5/POGLUT1/POMGNT2/B3GALT4/CTNNB1/GOLGA2/FUT1/GNS/EXTL3
diff2.Bio	diff2	Bio	REGULATION OF ACTIN FILAMENT LENGTH	REGULATION OF ACTIN FILAMENT LENGTH	107	0.483093293	1.571052625	0.000299978	0.007351888	0.00541387	3034	tags=44%, list=26%, signal=33%	ALOX15/CCL26/SPTBN1/CDC42EP5/SCIN/SPTAN1/ARFGEF1/RICTOR/HIP1R/FCHSD1/LIMA1/VILL/KANK3/EVL/TMSB4Y/PLEKHG2/TMSB4X/CDC42EP1/RASA1/COTL1/FCHSD2/SNX9/ARHGAP40/SPTBN5/LATS1/SEMA5A/CARMIL1/ARPC3/PIK3CA/DLG1/CORO1A/ADD1/ESAM/TMOD2/NCK1/TWF2/PRKCD/TRIOBP/NCK2/TWF1/SWAP70/BAIAP2/F2RL1/SPTBN4/SVIL/RAC1/CTTN
diff2.Bio	diff2	Bio	REGULATION OF CARTILAGE DEVELOPMENT	REGULATION OF CARTILAGE DEVELOPMENT	36	0.604354374	1.770170666	0.000305222	0.007420555	0.005464436	1226	tags=39%, list=11%, signal=35%	RUNX2/POR/CCN2/TGFB1/SCIN/RARB/SMAD7/MBOAT2/BMP2/SMAD3/SOX9/ZNF219/MDK/SMPD3
diff2.Bio	diff2	Bio	REGULATION OF CELLULAR COMPONENT SIZE	REGULATION OF CELLULAR COMPONENT SIZE	236	0.416558463	1.406967713	0.000312151	0.007528773	0.005544127	3340	tags=41%, list=29%, signal=29%	ALOX15/CCL26/SPTBN1/SEMA7A/CDC42EP5/PICALM/LRRC8A/SCIN/SPTAN1/ARFGEF1/SEMA4D/RICTOR/BORCS5/TRPV4/SEMA3F/HIP1R/CLN8/ARHGAP5/SEMA3A/CDH1/FCHSD1/LIMA1/VILL/STK39/VEGFA/RNF6/KANK3/EVL/RB1CC1/TMSB4Y/PLEKHG2/TMSB4X/CLCN3/PLXNA3/CDC42EP1/PEX11A/RASA1/NTN1/COTL1/FCHSD2/SLC12A9/SNX9/SEMA6C/ARHGAP40/LRRC8E/SPTBN5/KCNK6/LATS1/SEMA5A/CARMIL1/RAB5A/CLASP2/SMURF1/ARPC3/RYK/MAP2/PIK3CA/RPTOR/DLG1/CORO1A/ADD1/ESAM/TMOD2/NCK1/TWF2/CLCN6/PRKCD/MACF1/TRIOBP/NCK2/LIMK1/TWF1/SWAP70/BAIAP2/BORCS7/F2RL1/SPTBN4/TTL/WASHC5/ABCB8/SVIL/OLFM1/MAP3K7/RAC1/CTTN/HDAC6/IFRD1/COL6A1/ARPC5L/SLC12A7/ZFYVE27/DNAJC16/ULK1/SLC12A6/AVIL/ABITRAM
diff2.Bio	diff2	Bio	POSITIVE REGULATION OF ADAPTIVE IMMUNE RESPONSE	POSITIVE REGULATION OF ADAPTIVE IMMUNE RESPONSE	78	0.509214893	1.617921735	0.000325821	0.007796618	0.005741366	2445	tags=36%, list=21%, signal=28%	CD55/TGFB1/IL12A/RIPK2/HLA-F/RSAD2/B2M/NECTIN2/PRKCZ/SECTM1/KMT5B/SIRT1/RAET1G/DENND1B/IL6ST/CARD9/RAET1L/HLA-A/TNFSF13/HLA-C/IL1R1/TYK2/HLA-E/AKIRIN2/HLA-B/CLCF1/IL23A/OPA1
diff2.Bio	diff2	Bio	REGULATION OF ANATOMICAL STRUCTURE SIZE	REGULATION OF ANATOMICAL STRUCTURE SIZE	291	0.403421431	1.372731904	0.000339492	0.008060275	0.005935521	3340	tags=40%, list=29%, signal=29%	ALOX15/CCL26/SPTBN1/SEMA7A/CDC42EP5/PICALM/LRRC8A/NOS3/SCIN/NTS/SPTAN1/FOXC1/ARFGEF1/SEMA4D/ADCY6/RICTOR/BORCS5/HRH1/TRPV4/SEMA3F/HIP1R/CLN8/ARHGAP5/SEMA3A/CDH1/FCHSD1/HTR2B/LIMA1/VILL/STK39/VEGFA/RNF6/RGS2/KANK3/EVL/RB1CC1/TMSB4Y/PLEKHG2/TMSB4X/CLCN3/PLXNA3/CDC42EP1/ITGB1/PEX11A/RASA1/MANF/NTN1/DOCK5/KAT2B/COTL1/FCHSD2/PER2/SLC12A9/ADRA2B/SNX9/SEMA6C/ARHGAP40/LRRC8E/SPTBN5/KCNK6/LATS1/SEMA5A/CARMIL1/ATP2B1/RAB5A/CLASP2/SMURF1/ARPC3/RYK/MAP2/PIK3CA/RPTOR/DLG1/MAP2K1/CORO1A/ADD1/PPARD/ESAM/TMOD2/NCK1/TWF2/CLCN6/PRKCD/MACF1/TRIOBP/NCK2/SCNN1B/LIMK1/TWF1/SWAP70/BAIAP2/BORCS7/P2RY1/F2RL1/SPTBN4/TTL/WASHC5/ABCB8/SVIL/OLFM1/MAP3K7/RAC1/CTTN/HDAC6/IFRD1/COL6A1/ARPC5L/SLC12A7/ZFYVE27/DNAJC16/ULK1/SLC12A6/BDKRB2/AVIL/ABITRAM
diff2.Bio	diff2	Bio	REGULATION OF BIOLOGICAL PROCESS INVOLVED IN SYMBIOTIC INTERACTION	REGULATION OF BIOLOGICAL PROCESS INVOLVED IN SYMBIOTIC INTERACTION	32	0.615856697	1.766092258	0.000345861	0.008147842	0.006000004	2262	tags=50%, list=20%, signal=40%	TMPRSS4/TRIM11/TMPRSS2/CXCL6/SMPD1/CXCL8/TRIM38/EXOC7/BST2/NECTIN2/TRIM5/LGALS9/FURIN/TRIM25/LGALS1/FMR1
diff2.Bio	diff2	Bio	ANTIGEN PROCESSING AND PRESENTATION OF EXOGENOUS ANTIGEN	ANTIGEN PROCESSING AND PRESENTATION OF EXOGENOUS ANTIGEN	27	0.633304533	1.764534722	0.000352591	0.008242499	0.006069709	2076	tags=48%, list=18%, signal=40%	CTSV/CTSS/UNC93B1/CTSD/HLA-F/B2M/PIKFYVE/IKBKB/HLA-A/MFSD6/HLA-E/HLA-DMA/AP3D1
diff2.Bio	diff2	Bio	NEGATIVE REGULATION OF NATURAL KILLER CELL MEDIATED IMMUNITY	NEGATIVE REGULATION OF NATURAL KILLER CELL MEDIATED IMMUNITY	15	0.736225168	1.844601585	0.000367603	0.008527831	0.006279825	2115	tags=67%, list=18%, signal=54%	SERPINB4/CEACAM1/TGFB1/HLA-F/NECTIN2/NECTIN4/LGALS9/HLA-A/HLA-E/HLA-B
slowcycling.Org	slowcycling	Org	EPITHELIAL CELL PROLIFERATION	EPITHELIAL CELL PROLIFERATION	334	0.392475634	1.650677274	2.65E-05	0.002881062	0.002491688	1581	tags=21%, list=9%, signal=19%	CCL26/ST8SIA1/PRDM1/GATA3/TGFBR1/SFRP1/APOE/CYP7B1/CCL2/SGPP2/JAG1/B2M/PRKX/BCL11B/MARVELD3/SULF1/HMGB2/PPARG/BID/DLG1/FBXW7/IRF6/ADAM17/NR2F2/STAT1/CYBA/TP63/SERPINF1/OSR1/THBS1/HOXA5/GPC3/FAP/PTCH1/WNT5A/BMP4/TBX1/CDH13/CDKN1A/EPGN/WDR48/MDK/PRKD1/CTNNB1/IGFBP4/NEAT1/EMC10/HAS2/MAPK1/IGFBP5/SMO/WNT10B/MTSS1/SYNJ2BP/FLT1/HIF1A/OVOL1/SAV1/FOXE3/TACSTD2/NR4A1/PTN/RBPJ/GHRL/STK3/IQGAP3/CDKN1B/ATP5F1A/NFIB/BAX
diff2.Bio	diff2	Bio	CELLULAR DEFENSE RESPONSE	CELLULAR DEFENSE RESPONSE	18	0.696952614	1.808571753	0.000406444	0.009181039	0.006760842	1535	tags=44%, list=13%, signal=39%	NCF1/LY96/TCIRG1/NCF2/FOSL1/ITGB1/LSP1/FCMR
diff2.Bio	diff2	Bio	REGULATION OF NEUROGENESIS	REGULATION OF NEUROGENESIS	204	0.419984276	1.410851137	0.000407845	0.009181039	0.006760842	2723	tags=36%, list=24%, signal=28%	TRIM11/SEMA7A/TGFB1/UFL1/DUSP10/EPHA4/MYCN/SEMA4D/NTRK2/TRAK1/PRKCI/SEMA3F/HOXB3/BMP2/CDH1/EGR2/VEGFA/B2M/PLAG1/RNF6/ZNF335/APPL2/PLXNA3/CUX1/DHX36/NF1/HES5/ITGB1/MDK/NTN1/IL6ST/DNAJB11/PER2/BMPR1A/CUL7/LIG4/SEMA6C/SLC30A1/DMRTA2/GORASP1/ROBO1/SEMA5A/ID4/ATXN1/TRAK2/SS18L1/MAN2A1/CTNNA1/PPP1CC/KCTD11/SMURF1/RYK/PLXNB2/YAP1/MAP2/ID2/MAP2K1/NIN/FMR1/CHD7/CLCF1/HOOK3/TWF2/RAPGEF2/METRN/NUMBL/MACF1/STAU2/LIMK1/PTPRZ1/ROBO2/BAIAP2/HES1
diff2.Bio	diff2	Bio	CELL PROJECTION MORPHOGENESIS	CELL PROJECTION MORPHOGENESIS	348	0.391270156	1.337153754	0.000403288	0.009181039	0.006760842	3341	tags=37%, list=29%, signal=27%	ANO1/SEMA7A/PICALM/VLDLR/KLK8/TMEM106B/EPHA4/USP9X/SLITRK6/SIPA1L1/SEMA4D/ITSN2/NTRK2/TRAK1/NYAP1/MAP4K4/SEMA3F/NEDD4L/SEMA3A/ATL1/RREB1/CDH1/EGR2/KIF13B/SEMA3B/VEGFA/PRKCZ/MYO9B/RNF6/APLP2/CDK5R1/SOS1/ATP9A/EVL/PPP1R12A/VCL/KIF5B/WASL/ZNF335/NFASC/LYPLA2/PLXNA3/CUX1/DHX36/MINK1/ITGB1/PRKN/SEMA6A/PLXNA1/MDK/NTN1/KIDINS220/SGK1/ALCAM/PARD3/CUL7/RASAL1/MARK2/NR4A2/SEMA6C/SLC30A1/LZTS3/KALRN/GORASP1/PPP1R12C/ROBO1/SEMA5A/SMAD4/GDF7/TRAK2/SS18L1/NDN/UNC5B/CLASP2/SMURF1/RYK/SLC11A2/PLXNB2/SPAG9/PTCH1/COBL/MAP2/ATP7A/DBNL/MAP2K1/NIN/DIP2A/CORO1C/PARD6B/SRGAP2/EPHB3/TWF2/RAPGEF2/METRN/NUMBL/MACF1/STAU2/PRKCA/CD2AP/LIMK1/PTPRZ1/RAB10/NR4A3/ROBO2/BAIAP2/BCL11B/SARM1/DLX5/SYT17/SPTBN4/TTL/PARP6/EFNB2/TSC22D4/OLFM1/PSEN1/RAC1/CTTN/HDAC6/B4GALT5/ZDHHC17/IFRD1/BRAF/MEF2A/ZFYVE27/USP33/ULK1/CTNNB1/ABITRAM/ARPIN
diff2.Bio	diff2	Bio	NEGATIVE REGULATION OF CELL KILLING	NEGATIVE REGULATION OF CELL KILLING	16	0.722877766	1.84261171	0.000435559	0.009732812	0.007167163	2115	tags=62%, list=18%, signal=51%	SERPINB4/CEACAM1/TGFB1/HLA-F/NECTIN2/NECTIN4/LGALS9/HLA-A/HLA-E/HLA-B
diff2.Bio	diff2	Bio	CHLORIDE TRANSPORT	CHLORIDE TRANSPORT	49	0.55115744	1.678689267	0.000440597	0.009773546	0.007197159	2341	tags=45%, list=20%, signal=36%	CA2/ANO1/GABRP/APOL1/LRRC8A/CLDN4/KCNK1/ATP8B1/OSTM1/CLCN1/ANO9/CLCN3/TMC4/SLC12A9/ANO8/SLC1A1/CFTR/WNK4/CLCA4/GABRE/CLCN7/CLCN6
diff2.Bio	diff2	Bio	PROTEIN NEDDYLATION	PROTEIN NEDDYLATION	27	-0.5094323	-2.117419101	0.000456026	0.010042487	0.007395205	1793	tags=56%, list=16%, signal=47%	COPS6/UBA3/COPS7A/COPS8/UBE2M/DCUN1D1/COPS5/DCUN1D5/EPAS1/COPS4/RBX1/COPS2/COPS3/RPL11/RPL5
diff2.Bio	diff2	Bio	CD4 POSITIVE ALPHA BETA T CELL DIFFERENTIATION	CD4 POSITIVE ALPHA BETA T CELL DIFFERENTIATION	65	0.51164963	1.608904906	0.00045938	0.010043557	0.007395993	2503	tags=40%, list=22%, signal=31%	SOCS3/SHB/RIPK2/STAT3/SMAD7/RSAD2/ARMC5/PRKCZ/IL4R/RORA/TNFSF18/RC3H1/IL6ST/JAK1/BCL6/LGALS9/ANXA1/IL2RG/ZBTB7B/RC3H2/ATP7A/TBK1/LGALS1/IL23A/OPA1/RARA
diff2.Bio	diff2	Bio	FORMATION OF PRIMARY GERM LAYER	FORMATION OF PRIMARY GERM LAYER	69	0.513622139	1.621479284	0.00046541	0.010102712	0.007439555	3114	tags=46%, list=27%, signal=34%	ELF5/EYA2/EPB41L5/CTR9/KLF4/EPHA2/FOXC1/DKK1/DUSP4/SMAD3/ARMC5/MYH9/ITGA2/ITGB1/ETS2/TBX6/FZD7/BMPR1A/LAMA3/TBX19/SETD2/KDM6B/AXIN1/PAF1/MAP2K1/AHDC1/NR4A3/SMAD1/MMP14/KIF16B/POFUT2/COL6A1
diff2.Bio	diff2	Bio	T CELL DIFFERENTIATION INVOLVED IN IMMUNE RESPONSE	T CELL DIFFERENTIATION INVOLVED IN IMMUNE RESPONSE	57	0.532523018	1.657283712	0.00048965	0.010553511	0.007771519	2503	tags=42%, list=22%, signal=33%	SOCS3/SHB/RIPK2/STAT3/SMAD7/CD46/PRKCZ/IL4R/RORA/TNFSF18/RC3H1/IL6ST/JAK1/BCL6/LGALS9/ANXA1/ZBTB7B/RC3H2/ATP7A/TBK1/LGALS1/IL23A/OPA1/RARA
diff2.Bio	diff2	Bio	T CELL ACTIVATION INVOLVED IN IMMUNE RESPONSE	T CELL ACTIVATION INVOLVED IN IMMUNE RESPONSE	69	0.511401338	1.614468326	0.000497963	0.010657105	0.007847805	2793	tags=43%, list=24%, signal=33%	SOCS3/CEACAM1/SHB/RIPK2/STAT3/SMAD7/CD46/PRKCZ/IL4R/RORA/TNFSF18/PLXNA1/MDK/RC3H1/IL6ST/JAK1/BCL6/RAB27A/LGALS9/ANXA1/ZBTB7B/RC3H2/ATP7A/TBK1/LGALS1/IL23A/OPA1/RARA/SLC11A1/F2RL1
diff2.Bio	diff2	Bio	CARTILAGE DEVELOPMENT	CARTILAGE DEVELOPMENT	102	0.470581218	1.527072423	0.000529282	0.011248165	0.008283056	1519	tags=26%, list=13%, signal=23%	RUNX2/POR/CCN2/ERRFI1/NFATC2/TGFB1/SCIN/RARB/MYCN/SMAD7/CREB3L2/TRPV4/MBOAT2/HOXB3/BMP2/SMAD3/SOX9/ZNF219/HES5/MDK/TIMP1/BMPR1A/SMPD3/ZMPSTE24/EIF2AK3/IFT80/COL27A1
diff2.Bio	diff2	Bio	ACTIN POLYMERIZATION OR DEPOLYMERIZATION	ACTIN POLYMERIZATION OR DEPOLYMERIZATION	132	0.454472581	1.495974017	0.000536333	0.011318852	0.00833511	3034	tags=41%, list=26%, signal=30%	ALOX15/CCL26/SPTBN1/CDC42EP5/SCIN/SPTAN1/ARFGEF1/RICTOR/HIP1R/FCHSD1/LIMA1/VILL/KANK3/EVL/TMSB4Y/PLEKHG2/WASL/TMSB4X/CDC42EP1/RASA1/COTL1/FCHSD2/SNX9/ARHGAP40/SPTBN5/LATS1/SEMA5A/CARMIL1/PPP1R9B/ARPC3/COBL/PIK3CA/DLG1/CORO1A/ADD1/ESAM/TMOD2/NCK1/TWF2/MICAL3/PRKCD/TRIOBP/NCK2/CD2AP/TWF1/SWAP70/BAIAP2/F2RL1/SPTBN4/WASHC5/SVIL/MICALL2/RAC1/CTTN
diff2.Bio	diff2	Bio	REGULATION OF LEUKOCYTE MIGRATION	REGULATION OF LEUKOCYTE MIGRATION	116	0.451279608	1.474510958	0.000556337	0.011660063	0.008586375	2999	tags=42%, list=26%, signal=32%	CD200R1/CD9/ST3GAL4/TGFB1/IL12A/DOCK8/XG/CXCL8/S100A7/DAPK2/HMOX1/SELENOK/TRPV4/STK39/VEGFA/MCU/ITGA2/WASL/MTUS1/TNFSF18/NF1/BDKRB1/MDK/SMPD3/BCR/LGALS9/GDF15/RIPK3/ANXA1/RARRES2/TNFRSF14/MYD88/DNM1L/IL1R1/CAMK1D/CXCL17/SPNS2/CORO1A/S100A14/IL23A/SWAP70/MMP14/F2RL1/AKIRIN1/MOSPD2/LRCH1/ADAM10/LYN/RAC1
diff2.Bio	diff2	Bio	NEGATIVE CHEMOTAXIS	NEGATIVE CHEMOTAXIS	20	0.659544751	1.750155633	0.000560384	0.01166444	0.008589598	1871	tags=60%, list=16%, signal=50%	SEMA7A/SEMA4D/SEMA3F/SEMA3A/SEMA3B/PLXNA3/SEMA6A/NTN1/SEMA6C/ROBO1/SEMA5A/RYK
diff2.Bio	diff2	Bio	POSITIVE REGULATION OF CARTILAGE DEVELOPMENT	POSITIVE REGULATION OF CARTILAGE DEVELOPMENT	16	0.71732403	1.828455266	0.000578312	0.011686353	0.008605735	1104	tags=50%, list=10%, signal=45%	RUNX2/POR/SMAD7/BMP2/SMAD3/SOX9/ZNF219/MDK
diff2.Bio	diff2	Bio	AMINOGLYCAN METABOLIC PROCESS	AMINOGLYCAN METABOLIC PROCESS	48	0.558579709	1.698456768	0.000582475	0.011686353	0.008605735	3135	tags=48%, list=27%, signal=35%	GALNT5/HS3ST1/B3GNT8/GCNT2/TGFB1/GUSB/FOXC1/SGSH/B3GNT7/CEMIP/SMPD3/B3GAT2/HAS3/CEMIP2/HS3ST3A1/B3GNT3/IDS/PGLYRP4/B3GNT6/HEXA/DSE/B4GALT5/CLTC
diff2.Bio	diff2	Bio	REGULATION OF T CELL MEDIATED IMMUNITY	REGULATION OF T CELL MEDIATED IMMUNITY	50	0.539001087	1.64521941	0.000581274	0.011686353	0.008605735	2115	tags=40%, list=18%, signal=33%	CEACAM1/CD55/IL12A/UFL1/SMAD7/HLA-F/RSAD2/B2M/NECTIN2/PRKCZ/SECTM1/RAET1G/DENND1B/RAET1L/RIPK3/HLA-A/HLA-C/IL1R1/HLA-E/HLA-B
diff2.Bio	diff2	Bio	CELL SURFACE RECEPTOR SIGNALING PATHWAY VIA JAK STAT	CELL SURFACE RECEPTOR SIGNALING PATHWAY VIA JAK STAT	69	0.50933283	1.607938152	0.000572422	0.011686353	0.008605735	3149	tags=48%, list=27%, signal=35%	SOCS3/IL12A/CTR9/PARP14/CSF2RB/STAT3/PARP9/STAT1/TNFSF18/GADD45A/HES5/TNFRSF1A/JAK1/ERCC6/IFNAR1/IL10RB/LEPROT/TYK2/CSF2RA/DOT1L/CLCF1/IL23A/PIBF1/MST1/STAT5B/STAT2/WDR48/HGS/HES1/RAC1/PIAS1/IFNAR2/STAT6
diff2.Bio	diff2	Bio	RECEPTOR INTERNALIZATION	RECEPTOR INTERNALIZATION	82	0.490360071	1.570062214	0.00058451	0.011686353	0.008605735	2838	tags=40%, list=25%, signal=31%	CEACAM1/CD9/PICALM/MX1/CXCL8/DKK1/MKLN1/RAB31/NEDD4L/MX2/VEGFA/ARAP1/PLD2/USP46/CD63/ANKRD13A/RALB/ITGB1/SCYL2/ITCH/SDCBP/RAB5A/CALCRL/MAGI2/RABEP1/ANKRD13D/FMR1/ARRB1/LMBRD1/HGS/SYT17/EPS15/EFNB2
diff2.Bio	diff2	Bio	REGULATION OF SUPRAMOLECULAR FIBER ORGANIZATION	REGULATION OF SUPRAMOLECULAR FIBER ORGANIZATION	270	0.394078765	1.33664427	0.000572432	0.011686353	0.008605735	3341	tags=38%, list=29%, signal=27%	ALOX15/CCL26/SPTBN1/CCN2/CDC42EP5/SCIN/SFRP1/SPTAN1/ARHGEF10L/ARFGEF1/SLC9A1/RICTOR/TRPV4/HIP1R/CLIP1/AKAP9/CAMSAP3/FCHSD1/SMAD3/LIMA1/VILL/CGNL1/CDK5R1/ARAP1/KANK3/EVL/CDK5RAP2/CCDC88C/TMSB4Y/PLEKHG2/ARHGEF18/TMSB4X/AP1AR/OCLN/ALMS1/CDC42EP1/PRKN/RASA1/COTL1/FCHSD2/TJP1/USP8/SNX9/EFEMP2/ARHGAP40/PHLDB2/SPTBN5/LATS1/SEMA5A/CARMIL1/SMAD4/WHAMM/AKAP13/CLASP2/ARPC3/DYRK1A/CIB1/NUMA1/PXN/MAP2/PIK3CA/PPFIA1/DLG1/CORO1A/ADD1/RHOC/ESAM/TMOD2/NCK1/ARHGEF2/TWF2/TOGARAM1/PRKCD/TRIOBP/TBCD/NCK2/CAMSAP1/TGFBR1/LIMK1/TESK1/DAPK3/TWF1/SWAP70/BAIAP2/F2RL1/SPTBN4/WASHC5/SVIL/HAUS3/PSEN1/RAC1/CLASP1/CTTN/HDAC6/COL6A1/ARPC5L/BRAF/ARHGEF5/CCDC88A/AVIL/ABITRAM/ARPIN
diff2.Bio	diff2	Bio	ANTIGEN PROCESSING AND PRESENTATION OF EXOGENOUS PEPTIDE ANTIGEN	ANTIGEN PROCESSING AND PRESENTATION OF EXOGENOUS PEPTIDE ANTIGEN	23	0.658484089	1.795913001	0.000596175	0.011841679	0.008720115	1997	tags=52%, list=17%, signal=43%	CTSV/CTSS/UNC93B1/CTSD/HLA-F/B2M/PIKFYVE/IKBKB/HLA-A/MFSD6/HLA-E/HLA-DMA
diff2.Bio	diff2	Bio	RECEPTOR MEDIATED ENDOCYTOSIS	RECEPTOR MEDIATED ENDOCYTOSIS	159	0.433128891	1.43723604	0.000609676	0.012031194	0.008859673	3215	tags=40%, list=28%, signal=29%	CEACAM1/CD9/PICALM/VLDLR/MX1/CXCL8/ITSN2/DKK1/MKLN1/RAB31/NEDD4L/HIP1R/LMBR1L/MX2/VEGFA/B2M/ARAP1/PLD2/USP46/WASL/PIKFYVE/CD63/FCHO2/ANKRD13A/RALB/ITGB1/FCHSD2/IGHE/SCYL2/SNX9/ITCH/BMP2K/SDCBP/FCMR/GPR107/RAB5A/CALCRL/MAGI2/RABEP1/PIK3CB/ANKRD13D/PLXNB2/SFTPD/USH1G/CBL/DNAJC13/FMR1/MARCO/TNK2/SMAP1/ARRB1/GAK/SH3GL3/LMBRD1/HGS/SYT17/EPS15/EFNB2/RAC1/CTTN/CLTC/ACHE/PIP5K1C/RNASEK
diff2.Bio	diff2	Bio	LEUKOCYTE MIGRATION	LEUKOCYTE MIGRATION	180	0.425720109	1.42100831	0.000618843	0.012133323	0.00893488	2999	tags=38%, list=26%, signal=29%	FLT1/CD200R1/CCL26/CD9/CXCL6/ST3GAL4/TGFB1/IL12A/DOCK8/XG/IL17RA/CXCL8/S100A7/DAPK2/HMOX1/SELENOK/TRPV4/LYST/STK39/SAA1/VEGFA/SOS1/MCU/MYH9/ITGA2/WASL/MTUS1/PIKFYVE/TNFSF18/NF1/BDKRB1/ITGB1/MDK/SMPD3/BCR/IL17RC/LGALS9/GDF15/RIPK3/ANXA1/RARRES2/TNFRSF14/MYD88/B4GALT1/DNM1L/IL1R1/CAMK1D/CXCL17/SPNS2/SFTPD/IRAK4/CORO1A/S100A14/FAM3D/IL23A/STAT5B/ITGB7/SWAP70/ALOX5/CYP7B1/MMP14/F2RL1/AKIRIN1/GOLPH3/MOSPD2/LRCH1/ADAM10/LYN/RAC1
diff2.Bio	diff2	Bio	REGULATION OF HORMONE LEVELS	REGULATION OF HORMONE LEVELS	270	0.393434906	1.334460417	0.000636543	0.01240034	0.009131509	3063	tags=37%, list=27%, signal=28%	ANO1/KLK6/EGR1/POR/FOXE1/TCIRG1/SOX4/ALDH1A3/C1QTNF1/LRRC8A/PCSK7/DHRS3/H6PD/HSD17B11/CAMK2G/CCDC186/SLC16A2/RDH10/TRPV4/GCNT4/CAPN10/BMP2/SERP1/RDH5/SYTL4/MCU/DGAT2/TMF1/ITPR1/DUOX1/TIPARP/DOC2B/CYB5R4/PRKN/RAB1A/PER2/SMPD3/ZMPSTE24/RAB11FIP2/IRS1/FAM3B/ANXA1/CYP2C9/ABAT/GNA11/TBX3/MIDN/SIDT2/FURIN/HCAR2/CFTR/DIO2/WNK4/BCO2/CYP2S1/SMAD4/SGPL1/NMB/KDM5B/SNX4/UGT1A1/PFKFB2/PPARD/RDH13/SLCO4A1/RBP1/CHD7/FAM3D/NDUFAF2/TOR2A/TRPV6/BACE2/CTSB/PRKCA/STARD3/DISP1/SCNN1B/SDR16C5/STAT5B/PIM3/RPH3AL/CPA4/SIRT6/GIPR/VAMP8/CYP3A5/ALOX5/STXBP4/P2RY1/F2RL1/RDH11/GABBR1/SIRT4/DGAT1/ADAM10/LYN/RAC1/DHRS7/BBS1/HID1
diff2.Bio	diff2	Bio	MATURATION OF LSU RRNA FROM TRICISTRONIC RRNA TRANSCRIPT SSU RRNA 5 8S RRNA LSU RRNA	MATURATION OF LSU RRNA FROM TRICISTRONIC RRNA TRANSCRIPT SSU RRNA 5 8S RRNA LSU RRNA	16	-0.637242964	-2.180868955	0.000650513	0.012591776	0.009272481	1764	tags=62%, list=15%, signal=53%	FTSJ3/PPAN/WDR12/RPF2/DDX18/PAK1IP1/ZNHIT3/GTPBP4/RPL35/RPL7
diff2.Bio	diff2	Bio	REGULATION OF INFLAMMATORY RESPONSE	REGULATION OF INFLAMMATORY RESPONSE	199	0.420310163	1.408848989	0.000664019	0.01269153	0.009345939	3984	tags=44%, list=35%, signal=29%	ALOX15/IFI35/SOCS3/CD200R1/NCF1/SEMA7A/TGFB1/CTSC/GBP3/UFL1/KLF4/MAP3K8/DUSP10/PTGES/IL17RA/STAT3/MFHAS1/RICTOR/TRPV4/SMAD3/STK39/SAA1/NOD2/GBP5/TMSB4X/RORA/TNFSF18/MCPH1/DNASE1/GBP2/MDK/TNFRSF1A/CAMK2N1/CASP4/IL6ST/FAM76B/BCL6/IRF3/BCR/ANXA1/MYD88/FURIN/PTPN6/IL1R1/AREL1/CXCL17/HLA-E/SNX4/UACA/IFI16/PPARD/NLRP1/CYLD/LGALS1/IL23A/PRKCD/BIRC3/STAT5B/SBNO2/VAMP8/TYRO3/ALOX5/PSMB4/SHARPIN/FBXL2/LYN/NLRX1/SELENOS/IL20RB/XIAP/NR1D2/EXTL3/CELF1/SHPK/IL1RL2/SCGB1A1/RHBDF2/SPHK1/IL22RA1/CD47/OTULIN/METRNL/FOXP1/TNIP1/ARMH4/PLCG1/SRC
diff2.Bio	diff2	Bio	REGULATION OF CYTOSKELETON ORGANIZATION	REGULATION OF CYTOSKELETON ORGANIZATION	360	0.381173529	1.303838082	0.000664019	0.01269153	0.009345939	3341	tags=36%, list=29%, signal=26%	ALOX15/CCL26/SPTBN1/CCN2/CDC42EP5/TGFB1/SCIN/CELSR1/SFRP1/SPTAN1/ARHGEF10L/ARFGEF1/CHMP1B/SLC9A1/POC1B/RICTOR/TRPV4/CAPN10/HIP1R/CLIP1/AKAP9/CAMSAP3/FCHSD1/SMAD3/LIMA1/VILL/CGNL1/BST2/GPM6B/CIT/VPS4B/CDK5R1/ARAP1/KANK3/EVL/CDK5RAP2/CCDC88C/TMSB4Y/PLEKHG2/ARHGEF18/TMSB4X/AP1AR/MAPRE2/CHMP5/PLXNA3/OCLN/ALMS1/CDC42EP1/PRKN/RASA1/KAT2B/COTL1/FCHSD2/TJP1/MARK2/SNX9/TPR/ARHGAP40/ARHGEF19/PHLDB2/SPTBN5/LATS1/SEMA5A/CARMIL1/SMAD4/WHAMM/SMIM22/AKAP13/CLASP2/ARPC3/DYRK1A/CIB1/NUMA1/PXN/MAP2/PIK3CA/PPFIA1/DLG1/CORO1A/ADD1/CEP295/RHOC/ESAM/ECT2/CYLD/TMOD2/NCK1/ARHGEF2/TWF2/KATNBL1/PDCD6IP/TOGARAM1/PRKCD/CAPN2/STAU2/TRIOBP/TBCD/NCK2/CAMSAP1/TGFBR1/CD2AP/LIMK1/TESK1/DAPK3/TWF1/SWAP70/BAIAP2/PRKAA2/TRIM37/F2RL1/SPTBN4/WASHC5/SVIL/HAUS3/RAC1/CLASP1/CTTN/HDAC6/GRHL3/CLTC/TRAF3IP1/ARPC5L/BRAF/CHMP2B/ARHGEF5/CCDC88A/AVIL/ABITRAM/ARPIN
diff2.Bio	diff2	Bio	NEGATIVE REGULATION OF DEFENSE RESPONSE	NEGATIVE REGULATION OF DEFENSE RESPONSE	149	0.437303262	1.447921157	0.000683019	0.012973085	0.009553274	3847	tags=44%, list=33%, signal=30%	OAS1/SOCS3/CD200R1/SERPINB4/CEACAM1/TGFB1/OAS3/KLF4/PARP14/DUSP10/STAT3/MAPKBP1/PPM1B/MFHAS1/TRIM38/HLA-F/SMAD3/SAA1/NECTIN2/NLRC5/TMSB4X/RORA/YTHDF3/MDK/NECTIN4/TNFRSF1A/FAM76B/ADAR/BCR/ITCH/LGALS9/HLA-A/FURIN/PTPN6/CXCL17/GIGYF2/HLA-E/UACA/IFI16/HLA-B/PPARD/CYLD/PRKCD/STAT2/TYRO3/ALOX5/PSMB4/SHARPIN/LYN/NLRX1/SELENOS/TRAF3IP1/IL20RB/USP15/NR1D2/EXTL3/USP38/ISG15/TRIM21/RHBDF2/TRAFD1/ILRUN/IL22RA1/ARRB2/OTULIN/METRNL
diff2.Bio	diff2	Bio	T HELPER 17 TYPE IMMUNE RESPONSE	T HELPER 17 TYPE IMMUNE RESPONSE	33	0.598767716	1.726444338	0.000695138	0.01304027	0.009602748	2445	tags=48%, list=21%, signal=38%	SOCS3/IL17RA/STAT3/SMAD7/RORA/TNFSF18/RC3H1/IL6ST/CARD9/JAK1/ZBTB7B/TYK2/RC3H2/LGALS1/IL23A/OPA1
diff2.Bio	diff2	Bio	NEGATIVE REGULATION OF RESPONSE TO BIOTIC STIMULUS	NEGATIVE REGULATION OF RESPONSE TO BIOTIC STIMULUS	87	0.487679257	1.566509535	0.000694966	0.01304027	0.009602748	2115	tags=31%, list=18%, signal=26%	OAS1/SERPINB4/CEACAM1/TGFB1/OAS3/UFL1/PARP14/DUSP10/MAPKBP1/PPM1B/TRIM38/HLA-F/TRIB1/NECTIN2/NLRC5/YTHDF3/NECTIN4/ADAR/ITCH/LGALS9/HLA-A/NFKBIL1/PTPN6/GIGYF2/HLA-E/IFI16/HLA-B
diff2.Bio	diff2	Bio	POSITIVE REGULATION OF LEUKOCYTE CELL CELL ADHESION	POSITIVE REGULATION OF LEUKOCYTE CELL CELL ADHESION	146	0.431891058	1.430932323	0.000738026	0.013759885	0.010132666	2723	tags=36%, list=24%, signal=28%	SOX4/ST3GAL4/CD55/TGFB1/IL12A/SHB/MAP3K8/DUSP10/RIPK2/DOCK8/CCDC88B/SELENOK/CD46/B2M/PRKCZ/IL4R/AMBRA1/NOD2/LGALS8/MDK/IL6ST/BCL6/RASGRP1/LGALS9/HLA-A/ANXA1/ITPKB/IL2RG/ZBTB7B/TNFRSF14/ZMIZ1/PTPN6/TYK2/PHF10/HLA-E/HLA-DMA/AP3D1/SMARCA4/CORO1A/CYLD/LGALS1/TNFRSF13C/NCK1/IL23A/OPA1/VSIR/RARA/NCK2/BMI1/STAT5B/NR4A3/ALOX5/HES1
diff2.Bio	diff2	Bio	INORGANIC ANION TRANSPORT	INORGANIC ANION TRANSPORT	67	0.502889845	1.586034452	0.000746235	0.013828092	0.010182894	3280	tags=48%, list=28%, signal=34%	CA2/ANO1/GABRP/APOL1/VDR/LRRC8A/CLDN4/KCNK1/ATP8B1/OSTM1/CLCN1/ANO9/CLCN3/SLC4A4/TMC4/SLC12A9/ANO8/SLC1A1/SLC4A11/CFTR/WNK4/CLCA4/GABRE/CLCN7/CLCN6/SLC37A2/TTYH1/SLC11A1/SLC13A4/SLC12A7/CRY2/SLC12A6
diff2.Bio	diff2	Bio	REGULATION OF RESPONSE TO TUMOR CELL	REGULATION OF RESPONSE TO TUMOR CELL	17	0.687257086	1.758468537	0.000758698	0.013889656	0.010228229	633	tags=35%, list=5%, signal=33%	CEACAM1/TGFB1/IL12A/UFL1/DAPK1/NECTIN2
diff2.Bio	diff2	Bio	LEUKOCYTE PROLIFERATION	LEUKOCYTE PROLIFERATION	170	0.42931185	1.431992077	0.000756362	0.013889656	0.010228229	2793	tags=36%, list=24%, signal=28%	TCIRG1/CD55/NFATC2/TGFB1/IL12A/SHB/RIPK2/DOCK8/CSF2RB/CADM1/CCDC88B/SELENOK/CD46/LMBR1L/ARMC5/BST2/SOS1/ZNF335/TNFSF18/NF1/CDKN2A/RC3H1/IL6ST/IGHE/BCL6/RASGRP1/PKN1/AZI2/ITCH/LGALS9/RIPK3/TCF3/HLA-A/ANXA1/ZBTB7B/TNFRSF14/TNFSF13/MYD88/PTPN6/TYK2/NMB/CSF2RA/RC3H2/SFTPD/HLA-E/PSMB10/DLG1/CORO1A/TBK1/TNFRSF13C/NCK1/CLCF1/IL23A/PRKCD/VSIR/NCK2/BMI1/STAT5B/HES1/SLC11A1/F2RL1
diff2.Bio	diff2	Bio	POSITIVE REGULATION OF ERK1 AND ERK2 CASCADE	POSITIVE REGULATION OF ERK1 AND ERK2 CASCADE	80	0.490154634	1.560678647	0.000764002	0.013903005	0.010238059	2803	tags=42%, list=24%, signal=32%	ALOX15/SEMA7A/CCN2/ARHGAP8/GCNT2/TGFB1/RIPK2/S100A7/MFHAS1/NDRG4/TRPV4/BMP2/HTR2B/DNAJC27/VEGFA/PRKCZ/ABCA7/NOD2/NAMPT/CARD9/SHC1/LGALS9/CXCL17/CIB1/FBXW7/GNAI2/MAP2K1/MARCO/RAPGEF2/ARRB1/PRKCA/P2RY1/F2RL1/DSTYK
diff2.Bio	diff2	Bio	KIDNEY MORPHOGENESIS	KIDNEY MORPHOGENESIS	49	0.541278907	1.648601699	0.000781366	0.014134345	0.010408416	2098	tags=39%, list=18%, signal=32%	GCNT3/SOX4/TGFB1/GZF1/GCNT4/BMP2/VEGFA/SOX9/BASP1/STAT1/HES5/WWTR1/ZMPSTE24/WNK4/SMAD4/HS3ST3A1/PTCH1/FRAS1/DLG1
diff2.Bio	diff2	Bio	NEGATIVE REGULATION OF HEMOPOIESIS	NEGATIVE REGULATION OF HEMOPOIESIS	57	0.523339258	1.628702608	0.000825401	0.014817383	0.0109114	2253	tags=40%, list=20%, signal=33%	CEACAM1/TOB2/SFRP1/SMAD7/ZBTB46/NRARP/TRIB1/ZNF675/IL4R/TNFSF18/NF1/CDKN2A/MDK/RC3H1/BCL6/ANXA1/ZBTB7B/UBASH3B/RC3H2/FBXW7/ID2/GPR137B/LGALS1
diff2.Bio	diff2	Bio	POSITIVE REGULATION OF CELL POPULATION PROLIFERATION	POSITIVE REGULATION OF CELL POPULATION PROLIFERATION	481	0.371365527	1.279583261	0.000828876	0.014817383	0.0109114	2785	tags=32%, list=24%, signal=25%	FLT1/EGR1/RUNX2/POR/CCL26/GRK5/TCIRG1/SOX4/CD55/NFATC2/GCNT2/TGFB1/PLAC8/IL12A/UFL1/HBEGF/EPHA4/RIPK2/SFRP1/HPGD/RTKN2/CSF2RB/STAT3/MYCN/EREG/NTRK2/COX17/CCDC88B/SERPINB7/CLDN1/HMOX1/SELENOK/LBH/PRKCI/RICTOR/CEACAM6/CD46/ARHGAP5/RREB1/NRARP/BMP2/LIFR/HTR2B/BST2/MEIS1/VEGFA/SOX9/FOSL1/PLAG1/AREG/SIRT1/ITGA2/STAT1/SUZ12/TGFA/NOD2/GLCE/CCNB1/ZNF335/NF1/CUL3/NAMPT/HES5/ITGB1/NCCRP1/MDK/NTN1/IL6ST/WWTR1/DNAJA2/TIMP1/FZD7/BMPR1A/SMPD3/BCL6/SPHK2/KLF5/SHC1/LIG4/TJP1/E2F3/S1PR2/ACER3/LGALS9/IRS1/SP1/TCF3/DMRTA2/HLA-A/ANXA1/SRPK2/TNFSF13/SDCBP/MYD88/NR4A1/ZMIZ1/B4GALT1/TBX3/SEMA5A/FNTB/ID4/ATXN1/PTPN6/SERTAD1/SMAD4/CALCRL/PPP1CC/GAB2/TYK2/SHANK2/NMB/FOXJ2/CSF2RA/RYK/CIB1/HIPK2/GNAI2/YAP1/HLA-E/KDM5B/IRAK4/PIK3CA/ID2/RPTOR/SMARCA4/DLG1/SYF2/CORO1A/PPARD/TNFRSF13C/NCK1/CLCF1/BCAR3/IL23A/BICRA/PRKCA/RARA/NCK2/TGFBR1/BMI1/STAT5B/SIRT6/STX3/WDR48/NR4A3/BICRAL/HES1/HDAC4/STXBP4/DLX5/CYP7B1/ERN1
diff2.Bio	diff2	Bio	GLYCOSAMINOGLYCAN METABOLIC PROCESS	GLYCOSAMINOGLYCAN METABOLIC PROCESS	40	0.559846226	1.659801778	0.000841764	0.014959777	0.011016258	2786	tags=42%, list=24%, signal=32%	GALNT5/HS3ST1/GCNT2/TGFB1/GUSB/FOXC1/SGSH/CEMIP/SMPD3/B3GAT2/HAS3/CEMIP2/HS3ST3A1/IDS/PGLYRP4/HEXA/DSE
diff2.Bio	diff2	Bio	MODULATION BY SYMBIONT OF ENTRY INTO HOST	MODULATION BY SYMBIONT OF ENTRY INTO HOST	25	0.637656794	1.753467158	0.00085856	0.015081878	0.011106172	1714	tags=48%, list=15%, signal=41%	TMPRSS4/TRIM11/TMPRSS2/SMPD1/CXCL8/TRIM38/EXOC7/NECTIN2/TRIM5/LGALS9/FURIN/TRIM25
diff2.Bio	diff2	Bio	CELL CELL ADHESION VIA PLASMA MEMBRANE ADHESION MOLECULES	CELL CELL ADHESION VIA PLASMA MEMBRANE ADHESION MOLECULES	77	0.486929605	1.545762859	0.000858341	0.015081878	0.011106172	1903	tags=31%, list=17%, signal=26%	CDH26/CEACAM5/CEACAM1/LRRC4/KLF4/CELSR1/CADM1/CLDN1/IL1RAP/CLDN4/CEACAM6/BMP2/CDH1/NECTIN2/CLDN7/PCDH1/ITGB1/NECTIN4/ALCAM/FAT1/CLDN15/ROBO1/PIK3CB/PLXNB2
diff2.Bio	diff2	Bio	PROTEOGLYCAN METABOLIC PROCESS	PROTEOGLYCAN METABOLIC PROCESS	55	0.533267938	1.644278414	0.000869786	0.01510445	0.011122793	4406	tags=65%, list=38%, signal=41%	CANT1/HS3ST1/ST3GAL4/SLC2A10/GUSB/HS6ST1/TM9SF2/BMP2/SGSH/B3GNT7/GLCE/B3GAT2/HS3ST3A1/B3GNT3/IDS/SLC35D2/PPARD/FAM20B/ST3GAL1/HEXA/DSE/B4GALT4/CTNNB1/GNS/EXTL3/EXT2/ST3GAL3/HGSNAT/HS2ST1/BMPR2/ST3GAL6/TCF7L2/CHPF2/NDST2/B3GNT2/GLB1
diff2.Bio	diff2	Bio	POSITIVE REGULATION OF SECRETION	POSITIVE REGULATION OF SECRETION	162	0.434532137	1.443986258	0.000866377	0.01510445	0.011122793	2851	tags=37%, list=25%, signal=28%	ANO1/SOX4/TMEM132A/C1QTNF1/LRRC8A/TGFB1/SCIN/PTGES/ADAM9/RAB27B/ACSL3/HLA-F/CAPN10/BMP2/SERP1/IL4R/VPS4B/SYTL4/MCU/AP1G1/TMF1/ITPR1/DOC2B/STXBP5/PRKN/SEC24A/SMPD3/SPHK2/RAB27A/ABAT/SDCBP/PARD6A/GNA11/HCAR2/CFTR/DNM1L/SMAD4/RAB5A/GAB2/CLASP2/UNC13B/NMB/SNX4/PFKFB2/PPARD/PTPN23/PDCD6IP/PRKCA/PINK1/CD2AP/RPH3AL/SIRT6/GIPR/VAMP8/HGS/P2RY1/F2RL1/GABBR1/ABCG1/GOLPH3
diff2.Bio	diff2	Bio	CELL FATE COMMITMENT INVOLVED IN FORMATION OF PRIMARY GERM LAYER	CELL FATE COMMITMENT INVOLVED IN FORMATION OF PRIMARY GERM LAYER	16	0.70446255	1.795671418	0.000875419	0.015115897	0.011131223	1214	tags=56%, list=11%, signal=50%	ELF5/EYA2/CTR9/KLF4/DKK1/ETS2/TBX6/FZD7/BMPR1A
diff2.Bio	diff2	Bio	REGULATION OF T CELL MEDIATED CYTOTOXICITY	REGULATION OF T CELL MEDIATED CYTOTOXICITY	22	0.647293271	1.748398681	0.000899712	0.015447596	0.011375484	2368	tags=59%, list=21%, signal=47%	CEACAM1/IL12A/HLA-F/B2M/NECTIN2/RAET1G/RAET1L/RIPK3/HLA-A/HLA-C/HLA-E/HLA-B/IL23A
diff2.Bio	diff2	Bio	ACUTE PHASE RESPONSE	ACUTE PHASE RESPONSE	16	0.703289009	1.79268007	0.000928474	0.015851866	0.011673185	1259	tags=38%, list=11%, signal=33%	APOL2/PTGES/STAT3/SAA2/SAA1/PLSCR1
diff2.Bio	diff2	Bio	ANTIGEN PROCESSING AND PRESENTATION OF PEPTIDE ANTIGEN VIA MHC CLASS I	ANTIGEN PROCESSING AND PRESENTATION OF PEPTIDE ANTIGEN VIA MHC CLASS I	25	0.6344832	1.744740218	0.000948934	0.015932657	0.011732678	2115	tags=48%, list=18%, signal=39%	HLA-F/TAP1/B2M/RAET1G/TAPBP/IKBKB/RAET1L/HLA-A/HLA-C/MFSD6/HLA-E/HLA-B
diff2.Bio	diff2	Bio	PROTEIN O LINKED GLYCOSYLATION	PROTEIN O LINKED GLYCOSYLATION	65	0.500204528	1.572915277	0.000941855	0.015932657	0.011732678	3247	tags=51%, list=28%, signal=37%	GCNT3/GALNT5/ST3GAL4/B3GALT5/B3GNT8/TMTC2/TRAK1/PLOD2/GCNT4/GALNT1/GALNT17/GALNT4/B3GNT7/FUT3/GALNT3/TRAK2/FUT6/B3GNT3/TMEM260/OGA/B3GNT5/ST3GAL1/GALNT14/GALNT7/B3GNT6/POMT2/PLOD1/POFUT2/C1GALT1/B4GALT5/POGLUT1/POMGNT2/B3GALT4
diff2.Bio	diff2	Bio	CELLULAR RESPONSE TO HORMONE STIMULUS	CELLULAR RESPONSE TO HORMONE STIMULUS	398	0.377035735	1.293860876	0.000948031	0.015932657	0.011732678	3691	tags=41%, list=32%, signal=29%	CA2/SOCS3/POR/CTSS/LPIN2/VDR/CEACAM1/ERRFI1/FBP1/TOP1/TGFB1/UFL1/DHRS3/DDIT4/SFRP1/TRIB3/RARB/STAT3/CTSD/ADCY6/SLC9A1/HDAC9/LBH/ZNF106/PRKCI/KDM3A/RAB31/RPS6KB1/CAPN10/PRKCZ/RNF6/THRB/SCNN1G/GRB7/SOS1/SIRT1/STAT1/DENND4C/FOS/ABHD2/TMF1/APPL2/NPC1/SOCS7/RANGAP1/CUL3/SIK2/NAMPT/KBTBD2/PIP4K2A/KAT2B/RNF14/JAK1/SGK1/STRN3/SHC1/CUL7/SORBS1/PKN1/NR4A2/USP8/IRS1/ZNF592/GDF15/SP1/ANXA1/FAT1/RARRES2/ZBTB7B/RBFOX2/NCOR2/NR4A1/ZMIZ1/LATS1/LEPROT/TRERF1/KDM5D/ATP2B1/ZFP36L1/INSIG2/LANCL2/TYK2/HDAC5/FBXO32/PAQR7/CSF2RA/GNB1/NCOA1/PXN/PIK3CA/SMARCA4/VPS11/PER1/TRIM24/PPARD/NCOA2/ZFP36L2/LPIN1/UGCG/PTPN1/NCK1/BCAR3/FAM114A1/ACSL1/PRKCD/RXRA/CNOT2/AHCYL1/CTSB/PRKCA/RARA/ALAS1/INSIG1/TAF1/SCNN1B/BMI1/FOSB/CREBRF/STAT5B/RAB10/NR4A3/ROBO2/BAIAP2/UBE3A/STXBP4/PRKAA2/CYP7B1/NCOA3/ACACA/MBD5/KLF9/CACNA2D3/BRD8/PTPRE/LYN/MAP3K7/RAC1/HDAC6/LEPR/MN1/SELENOS/COL6A1/STAT6/CRY2/DAXX/DDX5/USF1/FUT1/SCNN1A/NR1D2/CALR/SORL1/NOTCH1/ESRRA/SESN3/UBE2L3/PPARGC1B/ZNF764/TBC1D4/BLVRB/NDEL1/EIF4E/CNOT1/WDTC1
diff2.Bio	diff2	Bio	POSITIVE REGULATION OF INTERLEUKIN 6 PRODUCTION	POSITIVE REGULATION OF INTERLEUKIN 6 PRODUCTION	51	0.542501563	1.663736439	0.000959332	0.016018742	0.01179607	1673	tags=35%, list=15%, signal=30%	TGFB1/UNC93B1/RIPK2/IFIH1/IL17RA/STAT3/EREG/SELENOK/IL1RAP/TRPV4/NOD2/CARD9/SPHK2/IL17RC/LGALS9/INAVA/MYD88/MAVS
diff2.Bio	diff2	Bio	NEGATIVE REGULATION OF IMMUNE RESPONSE	NEGATIVE REGULATION OF IMMUNE RESPONSE	119	0.450436567	1.473307895	0.000970316	0.016113603	0.011865926	2115	tags=30%, list=18%, signal=25%	ALOX15/OAS1/SERPINB4/CEACAM1/CD55/TGFB1/OAS3/UFL1/PARP14/DUSP10/SMAD7/HLA-F/CD46/NECTIN2/IL4R/NLRC5/TNFSF18/YTHDF3/NECTIN4/RC3H1/ADAR/BCL6/BCR/LGALS9/CD59/HLA-A/ANXA1/ZBTB7B/TNFRSF14/FURIN/PTPN6/RC3H2/GIGYF2/HLA-E/IFI16/HLA-B
diff2.Bio	diff2	Bio	REGULATION OF LEUKOCYTE PROLIFERATION	REGULATION OF LEUKOCYTE PROLIFERATION	127	0.447667738	1.470094149	0.000986818	0.016298583	0.012002143	2611	tags=35%, list=23%, signal=28%	CD55/NFATC2/TGFB1/IL12A/RIPK2/CSF2RB/CCDC88B/SELENOK/CD46/BST2/SOS1/ZNF335/TNFSF18/NF1/CDKN2A/RC3H1/IL6ST/BCL6/PKN1/ITCH/LGALS9/RIPK3/TCF3/HLA-A/ANXA1/ZBTB7B/TNFRSF14/TNFSF13/MYD88/PTPN6/TYK2/NMB/CSF2RA/SFTPD/HLA-E/DLG1/CORO1A/TNFRSF13C/NCK1/CLCF1/IL23A/VSIR/NCK2/BMI1/STAT5B
diff2.Bio	diff2	Bio	CELL CELL JUNCTION ASSEMBLY	CELL CELL JUNCTION ASSEMBLY	91	0.475315934	1.531876051	0.001046341	0.017188278	0.012657307	4437	tags=62%, list=39%, signal=38%	CDH26/CD9/MPP7/EPHA2/SMAD7/SLC39A9/CLDN1/CLDN4/TRPV4/AFDN/CDH1/CLDN7/POF1B/VCL/PKN2/LSR/OCLN/PARD3/TJP1/IKBKB/CLDN15/TLN1/CTNNA1/FLCN/PATJ/DLG1/RHOC/ESAM/ECT2/PARD6B/PDCD6IP/PRKCA/TBCD/DSG1/MARVELD3/STRN/CLDN23/MICALL2/RAC1/PIP5K1C/CTNNB1/CDH24/PKP2/HOPX/CLDN17/HIPK1/ILDR1/APC/HDAC7/FKRP/ACTG1/GRHL2/ACE2/ROCK1/FSCN1/PRKCH
diff2.Bio	diff2	Bio	POSITIVE REGULATION OF MIRNA TRANSCRIPTION	POSITIVE REGULATION OF MIRNA TRANSCRIPTION	34	0.579233634	1.680645014	0.001057113	0.017218875	0.012679838	1214	tags=35%, list=11%, signal=32%	EGR1/TGFB1/KLF4/STAT3/MYCN/GNL3/BMP2/SMAD3/FOSL1/FOS/MRTFA/BMPR1A
diff2.Bio	diff2	Bio	REGULATION OF PROTEIN POLYMERIZATION	REGULATION OF PROTEIN POLYMERIZATION	143	0.440380656	1.457480992	0.001059536	0.017218875	0.012679838	3034	tags=41%, list=26%, signal=31%	ALOX15/CCL26/SPTBN1/CDC42EP5/SCIN/SPTAN1/ARFGEF1/RICTOR/HIP1R/CLIP1/AKAP9/CAMSAP3/FCHSD1/VILL/AMBRA1/CDK5R1/KANK3/EVL/CDK5RAP2/PLEKHG2/TMSB4X/OCLN/CDC42EP1/RASA1/COTL1/FCHSD2/SNX9/ARHGAP40/SPTBN5/LATS1/CARMIL1/TPPP3/CLASP2/ARPC3/DYRK1A/NUMA1/MAP2/DLG1/CORO1A/ADD1/ESAM/TMOD2/NCK1/TWF2/TOGARAM1/PRKCD/TRIOBP/TBCD/NCK2/CAMSAP1/PINK1/TWF1/BAIAP2/SPTBN4/SVIL/HAUS3/RAC1/CLASP1/CTTN
diff2.Bio	diff2	Bio	CELLULAR RESPONSE TO KETONE	CELLULAR RESPONSE TO KETONE	68	0.496964548	1.568315702	0.001091055	0.017636785	0.012987584	2851	tags=43%, list=25%, signal=32%	NCF1/ERRFI1/FBP1/TGFB1/KLF4/XRN1/DDIT4/SFRP1/ADCY6/SLC39A9/RPS6KB1/SCNN1G/SIRT1/FOS/SGK1/SPHK2/USP8/SP1/CFTR/TRERF1/FBXO32/GNB1/SCNN1B/BMI1/PIM3/PRKAA2/ACACA/KLF9/GOLPH3
diff2.Bio	diff2	Bio	ACTIN FILAMENT POLYMERIZATION	ACTIN FILAMENT POLYMERIZATION	111	0.456670603	1.489296188	0.001118169	0.017884821	0.013170236	3034	tags=41%, list=26%, signal=31%	ALOX15/CCL26/SPTBN1/CDC42EP5/SCIN/SPTAN1/ARFGEF1/RICTOR/HIP1R/FCHSD1/VILL/KANK3/EVL/PLEKHG2/WASL/TMSB4X/CDC42EP1/RASA1/COTL1/FCHSD2/SNX9/ARHGAP40/SPTBN5/LATS1/CARMIL1/ARPC3/COBL/DLG1/CORO1A/ADD1/ESAM/TMOD2/NCK1/TWF2/PRKCD/TRIOBP/NCK2/CD2AP/TWF1/BAIAP2/SPTBN4/WASHC5/SVIL/MICALL2/RAC1/CTTN
diff2.Bio	diff2	Bio	EXOCYTOSIS	EXOCYTOSIS	204	0.408887781	1.373574735	0.001113701	0.017884821	0.013170236	3023	tags=39%, list=26%, signal=29%	CEACAM1/CACNB4/SCIN/RAB12/ARFGEF1/RAB27B/HLA-F/RAB31/EXOC7/RAB40B/IL4R/VPS4B/SYTL4/ATP9A/MYH9/EXOC3/EFR3A/AP1G1/NAPB/DOC2B/RALB/STXBP5/PRKN/STX19/SCRN1/IGHE/SMPD3/SPHK2/RASGRP1/BCR/RAB11FIP2/RAB27A/LGALS9/ANXA1/PPFIA3/TMEM79/SDCBP/CFTR/EXOC1/RAB5A/GAB2/CLASP2/UNC13B/ANXA3/SYNJ1/GNAI2/RAB11A/SCAMP1/SNX4/CBL/VPS11/CORO1A/EXOC5/FMR1/DNAJC5/EXOC6/ARL8B/PDCD6IP/ARFGEF2/MICAL3/TRPV6/PTGDS/PRKCA/STX17/RPH3AL/STX3/STX11/VAMP8/RAB10/HGS/NR4A3/ATP2A2/P2RY1/SYT17/F2RL1/LLGL2/LYN/PSEN1/CLASP1/S100A13
diff2.Bio	diff2	Bio	MYOBLAST FUSION	MYOBLAST FUSION	18	0.67443275	1.750133363	0.001139906	0.017955565	0.013222331	1482	tags=50%, list=13%, signal=44%	CD9/NFATC2/TANC1/IL4R/MYH9/ITGB1/DOCK5/GDF15/PTGFRN
diff2.Bio	diff2	Bio	O GLYCAN PROCESSING	O GLYCAN PROCESSING	25	0.627175911	1.724646192	0.001140317	0.017955565	0.013222331	2646	tags=60%, list=23%, signal=46%	GCNT3/GALNT5/ST3GAL4/B3GNT8/GCNT4/GALNT1/GALNT4/B3GNT7/GALNT3/B3GNT3/B3GNT5/ST3GAL1/GALNT14/GALNT7/B3GNT6
diff2.Bio	diff2	Bio	T HELPER 17 CELL DIFFERENTIATION	T HELPER 17 CELL DIFFERENTIATION	26	0.616451934	1.709870106	0.001132872	0.017955565	0.013222331	2445	tags=50%, list=21%, signal=39%	SOCS3/STAT3/SMAD7/RORA/TNFSF18/RC3H1/IL6ST/JAK1/ZBTB7B/RC3H2/LGALS1/IL23A/OPA1
diff2.Bio	diff2	Bio	B CELL MEDIATED IMMUNITY	B CELL MEDIATED IMMUNITY	63	0.509395004	1.600672705	0.001165655	0.018124295	0.013346582	1641	tags=29%, list=14%, signal=25%	TCIRG1/CD55/TGFB1/C2/CSF2RB/CFI/CD46/NECTIN2/IL4R/KMT5B/CARD9/IGHE/BCL6/LIG4/TNFSF13/MYD88/FCMR/PTPN6
diff2.Bio	diff2	Bio	EYE MORPHOGENESIS	EYE MORPHOGENESIS	74	0.49048054	1.560607312	0.001162126	0.018124295	0.013346582	2484	tags=36%, list=22%, signal=29%	SOX4/ALDH1A3/BAK1/EPHA2/RARB/STAT3/NTRK2/PRKCI/MEIS1/VEGFA/SOX9/THRB/SHROOM2/CEP290/NF1/COL8A2/PRDM1/FAT1/TDRD7/SLC1A1/MAN2A1/HIPK2/PHACTR4/AGTPBP1/RDH13/BCAR3/STAU2
diff2.Bio	diff2	Bio	POSITIVE REGULATION OF CELL DIFFERENTIATION	POSITIVE REGULATION OF CELL DIFFERENTIATION	466	0.371177867	1.277356376	0.001168925	0.018124295	0.013346582	2841	tags=32%, list=25%, signal=25%	SOCS3/RUNX2/POR/SEMA7A/CCN2/SOX4/VDR/CEACAM1/BTG1/LRRC8A/GCNT2/TGFB1/SHB/UFL1/SCIN/DUSP10/EPHA4/RIPK2/SFRP1/TENT5A/STAT3/FOXC1/SEMA4D/NTRK2/DKK1/TRAK1/SMAD7/ZBTB46/PRKCI/CD46/RREB1/BMP2/EGR2/SMAD3/VEGFA/SOX9/TRIB1/PLAG1/PRKCZ/IL4R/AMBRA1/SIRT1/STAT1/FOS/ZNF335/RPS6KA3/CUX1/DHX36/ZNF219/BRD1/ITGB1/ETV4/MDK/NTN1/IL6ST/WWTR1/ZFHX3/ACVR2A/BMPR1A/BCL6/KLF5/RASGRP1/CUL7/LIG4/S1PR2/ADRA2B/IGFBP3/SLC30A1/EFEMP2/LGALS9/TCF3/DMRTA2/ANXA1/RARRES2/ITPKB/IL2RG/MAPK9/ZBTB7B/EIF4G1/SDCBP/ZMIZ1/ROBO1/PLAAT4/SEMA5A/ID4/ATXN1/SMAD4/GDF7/ZFP36L1/SS18L1/MAN2A1/PPP1CC/KCTD11/SMURF1/CEBPD/PLXNB2/NCOA1/SPAG9/NUMA1/PTCH1/YAP1/PHF10/ID2/RPTOR/AP3D1/SMARCA4/PPP2R3C/MAP2K1/NIN/ADD1/PPARD/ECT2/CYLD/WDFY2/BCL9L/LGALS1/FMR1/ARHGEF2/CLCF1/TWF2/RAPGEF2/METRN/CDS1/IL23A/NUMBL/SMAP1/COL1A1/OPA1/VSIR/MACF1/STAU2/PRKCA/RARA/TGFBR1/LIMK1/SH3GL3/PTPRZ1/STAT5B/SPRR5/SIRT6/ROBO2/BAIAP2/HES1/SMAD1/NCOA3/MMP14/PARP6/EFNB2/AKIRIN1
diff2.Bio	diff2	Bio	REGULATION OF VIRAL ENTRY INTO HOST CELL	REGULATION OF VIRAL ENTRY INTO HOST CELL	19	0.663082672	1.7386919	0.001211193	0.018589984	0.013689512	1714	tags=53%, list=15%, signal=45%	TMPRSS4/TRIM11/TMPRSS2/SMPD1/TRIM38/NECTIN2/TRIM5/LGALS9/FURIN/TRIM25
diff2.Bio	diff2	Bio	POSITIVE REGULATION OF CYTOKINE PRODUCTION INVOLVED IN IMMUNE RESPONSE	POSITIVE REGULATION OF CYTOKINE PRODUCTION INVOLVED IN IMMUNE RESPONSE	46	0.541917576	1.644609221	0.001208774	0.018589984	0.013689512	1753	tags=50%, list=15%, signal=43%	SEMA7A/CD55/RIPK2/HLA-F/RSAD2/B2M/PRKCZ/SECTM1/SIRT1/RAET1G/NOD2/DHX36/DENND1B/CARD9/SPHK2/INAVA/HLA-A/IRF5/TNFRSF14/MYD88/MAVS/IL1R1/HK1
diff2.Bio	diff2	Bio	CELL MATRIX ADHESION	CELL MATRIX ADHESION	131	0.446600999	1.468721013	0.001226599	0.018731831	0.013793967	3513	tags=44%, list=30%, signal=31%	MSLN/CCN2/EPB41L5/MUC4/SFRP1/ADAM9/SLC9A1/MAP4K4/MKLN1/CEACAM6/CAMSAP3/SMAD3/SLK/VEGFA/GPM6B/ITGA2/VCL/NF1/CDKN2A/CD63/MINK1/ITGB1/RASA1/BCL6/TRIP6/SORBS1/BCR/EFEMP2/PHLDB2/TLN1/COL5A3/WHAMM/CLASP2/PIK3CB/CIB1/ITGB6/ZYX/PPFIA1/CORO1C/PEAK1/MACF1/UTRN/PIP5K1A/LIMS1/THBS3/DAPK3/ITGB7/MMP14/PLPP3/RAC1/CLASP1/CTTN/SNED1/CTNNB1/FUT1/TRPM7/PLAU/PTPRK
diff2.Bio	diff2	Bio	SKELETAL SYSTEM MORPHOGENESIS	SKELETAL SYSTEM MORPHOGENESIS	106	0.459434052	1.492329307	0.001267294	0.019256535	0.014180355	4049	tags=55%, list=35%, signal=36%	RUNX2/POR/CCN2/MDFI/TGFB1/DHRS3/SFRP1/RARB/FOXC1/MYCN/RDH10/TRPV4/HOXB3/SMAD3/VEGFA/SOX9/ANKRD11/ATG9B/TIPARP/SMPD3/ZMPSTE24/HOXB2/IFT80/COL27A1/WDR19/GALNT3/SGPL1/INSIG2/RYK/DLG1/ZFAND5/BMP1/COL1A1/RARA/INSIG1/TGFBR1/BMI1/THBS3/FOXN3/WDR48/DLX5/MMP14/IFT140/PSEN1/CITED2/CTNNB1/FUZ/PEX7/PCGF2/EXT2/SCX/RFLNB/BMPR2/TGFBR2/TMEM107/ARID5B/PLEKHA1/RAB33B
diff2.Bio	diff2	Bio	REGULATION OF NEURON PROJECTION DEVELOPMENT	REGULATION OF NEURON PROJECTION DEVELOPMENT	238	0.400906648	1.354584327	0.001279372	0.01934334	0.014244277	3073	tags=37%, list=27%, signal=28%	KLK6/SEMA7A/VLDLR/TMEM106B/KLF4/EPHA4/SFRP1/SIPA1L1/CAMK2G/SEMA4D/NTRK2/DKK1/TRAK1/ADCY6/NDRG4/PRKCI/TRPV4/SEMA3F/NEDD4L/SEMA3A/CDH1/KIF13B/VEGFA/B2M/RNF6/CDK5R1/RGS2/PLXNA3/CUX1/DHX36/MDK/NTN1/TBX6/KIDINS220/KAT2B/BMPR1A/CUL7/MARK2/SEMA6C/SLC30A1/LZTS3/GORASP1/ROBO1/SEMA5A/SETX/RAPGEF1/TRAK2/CAMK1D/SS18L1/MAGI2/SMURF1/RYK/MBOAT1/CIB1/PLXNB2/FIG4/COBL/LRIG2/MAP2/MAP2K1/NIN/PTPN1/TMEM30A/NCK1/EPHB3/TWF2/RAPGEF2/METRN/NUMBL/ACAP3/MACF1/NCS1/GAK/STAU2/LIMK1/TWF1/ROBO2/BAIAP2/HES1/SARM1/SMAD1/PARP6/EFNB2/WASHC5/LYN/PSEN1/HDAC6/IFRD1/STK24
diff2.Bio	diff2	Bio	REGULATION OF FAT CELL DIFFERENTIATION	REGULATION OF FAT CELL DIFFERENTIATION	81	0.478569833	1.528016185	0.001289679	0.019402647	0.014287951	2874	tags=41%, list=25%, signal=31%	JDP2/TGFB1/DUSP10/SFRP1/TRIB3/TRPV4/RREB1/BMP2/DDIT3/SMAD3/VEGFA/SIRT1/RORA/WWTR1/SORT1/KLF5/RARRES2/ZBTB7B/ID4/ZFP36L1/AXIN1/YAP1/FLCN/ID2/PPARD/ZFP36L2/WDFY2/CDS1/INSIG1/SIRT6/ALOX5/HES1/ZNF385A
diff2.Bio	diff2	Bio	TRNA 5 END PROCESSING	TRNA 5 END PROCESSING	15	-0.607587278	-2.02750871	0.001306475	0.019514439	0.014370273	1946	tags=67%, list=17%, signal=55%	RPP25L/RPP38/POP4/POP7/POP5/SSB/RPP25/TRMT10C/HSD17B10/RPP21
diff2.Bio	diff2	Bio	REGULATION OF T HELPER CELL DIFFERENTIATION	REGULATION OF T HELPER CELL DIFFERENTIATION	29	0.596927779	1.685016258	0.001319023	0.019514439	0.014370273	2503	tags=52%, list=22%, signal=41%	SHB/RIPK2/SMAD7/PRKCZ/IL4R/TNFSF18/RC3H1/BCL6/ANXA1/ZBTB7B/RC3H2/LGALS1/IL23A/OPA1/RARA
diff2.Bio	diff2	Bio	HEMATOPOIETIC PROGENITOR CELL DIFFERENTIATION	HEMATOPOIETIC PROGENITOR CELL DIFFERENTIATION	90	0.466163694	1.503400823	0.001322795	0.019514439	0.014370273	3564	tags=48%, list=31%, signal=33%	SOX4/TGFB1/UFL1/SFRP1/FOXC1/EIF2AK2/TMEM91/HOXB3/LMBR1L/ZFAT/VEGFA/SOS1/TMSB4X/PRRC2C/DHX36/SERPINB12/RBM47/HERC6/HES5/SMPD3/ADAR/LIG4/FST/ITCH/PTPN6/CEBPD/CHD2/FLCN/FNIP1/RARA/PTPRZ1/HES1/SIPA1L3/LYN/PSEN1/CITED2/BRAF/PCID2/ERCC2/TENT2/NOTCH1/SSBP3/KITLG
diff2.Bio	diff2	Bio	CANONICAL NF KAPPAB SIGNAL TRANSDUCTION	CANONICAL NF KAPPAB SIGNAL TRANSDUCTION	238	0.400651226	1.353721306	0.001316188	0.019514439	0.014370273	3153	tags=38%, list=27%, signal=28%	CANT1/LITAF/S100A4/TGFB1/UFL1/CARD14/KLF4/RIPK2/CAPN3/STAT3/MAPKBP1/PPM1B/REL/HMOX1/TRIM38/TNFSF10/HTR2B/BST2/VEGFA/SECTM1/ZNF675/SIRT1/STAT1/NOD2/TMSB4X/RORA/DHX36/TRIM5/IRAK2/NAMPT/PRKN/ZDHHC13/TNFRSF1A/CXXC5/CARD9/SQSTM1/SPHK2/AZI2/IRF3/ITCH/IKBKB/USP20/LGALS9/INAVA/NDFIP2/IFT80/IKBKE/MYD88/NFKBIL1/MAVS/IL1R1/TRIM25/TRIM59/AKAP13/ALPK1/IRAK4/PER1/RHOC/SUMO4/TBK1/ECT2/NKIRAS1/CYLD/LGALS1/RNF31/LIMS1/PINK1/BIRC3/TSPAN6/NKIRAS2/EDAR/TAB3/HUWE1/SLCO3A1/PIDD1/F2RL1/MIB2/TRIM52/CASP10/OTUD7B/TNFRSF19/SHARPIN/IRAK1/TMC8/MAP3K7/NLRX1/S100A13/ZDHHC17/TRIM39/CUL1/IFIT5
diff2.Bio	diff2	Bio	SYMBIONT ENTRY INTO HOST	SYMBIONT ENTRY INTO HOST	88	0.472361481	1.517326199	0.001342644	0.019711563	0.014515434	2838	tags=42%, list=25%, signal=32%	TMPRSS4/TRIM11/TMPRSS2/CD55/SMPD1/EPHA2/CXCL8/CLDN1/TRIM38/CD46/EXOC7/NECTIN2/MYH9/WWP1/ITGA2/PIKFYVE/NPC1/TRIM5/ITGB1/NECTIN4/PLSCR1/ITCH/LGALS9/TNFRSF14/FURIN/TRIM25/ITGB6/CBL/LGALS1/CTSB/ITGB7/VAMP8/TYRO3/WWP2/UVRAG/EPS15/EFNB2
diff2.Bio	diff2	Bio	GASTRULATION	GASTRULATION	111	0.453870826	1.480165544	0.001358432	0.019847474	0.014615518	3147	tags=38%, list=27%, signal=28%	ELF5/EYA2/EPB41L5/CTR9/KLF4/EPHA2/SFRP1/FOXC1/DKK1/DUSP4/SMAD3/ARMC5/MYH9/ITGA2/SUPT20H/CUL3/ITGB1/ETS2/TBX6/FZD7/ACVR2A/BMPR1A/LAMA3/TBX19/SETD2/SMAD4/KDM6B/ZBTB17/AXIN1/PAF1/SYF2/MAP2K1/AHDC1/LMBRD1/NR4A3/SMAD1/MMP14/PLPP3/KIF16B/POFUT2/COL6A1/POGLUT1
diff2.Bio	diff2	Bio	REGULATION OF OSSIFICATION	REGULATION OF OSSIFICATION	66	0.506620957	1.596336021	0.001368037	0.019892174	0.014648434	1713	tags=33%, list=15%, signal=29%	RUNX2/VDR/TGFB1/DHRS3/TOB2/SFRP1/TENT5A/DKK1/SMAD7/BMP2/EGR2/SMAD3/SOX9/GPM6B/MDK/INTU/ACVR2A/BMPR1A/ZMPSTE24/BMP2K/SETD2/ATP2B1
diff2.Bio	diff2	Bio	REGULATION OF PROTEIN NEDDYLATION	REGULATION OF PROTEIN NEDDYLATION	20	-0.528202761	-1.900809777	0.001388289	0.020090523	0.014794497	1213	tags=60%, list=11%, signal=54%	COPS6/COPS7A/COPS8/DCUN1D1/COPS5/DCUN1D5/EPAS1/COPS4/COPS2/COPS3/RPL11/RPL5
diff2.Bio	diff2	Bio	MESODERM MORPHOGENESIS	MESODERM MORPHOGENESIS	41	0.548919887	1.637449662	0.001413733	0.020361782	0.014994249	1872	tags=39%, list=16%, signal=33%	EYA2/EPB41L5/KLF4/EPHA2/FOXC1/DKK1/SMAD3/ARMC5/ITGA2/ITGB1/TBX6/BMPR1A/TBX3/TBX19/KDM6B/AXIN1
diff2.Bio	diff2	Bio	REGULATION OF WOUND HEALING	REGULATION OF WOUND HEALING	70	0.486312168	1.540382326	0.001426757	0.020452423	0.015060997	1794	tags=29%, list=16%, signal=24%	PLAT/PLAUR/CEACAM1/CD9/ST3GAL4/C1QTNF1/NOS3/HBEGF/ARFGEF1/CLDN1/CLDN4/RREB1/SMAD3/OCLN/DUOX1/ITGB1/ANXA1/PHLDB2/UBASH3B/CLASP2
diff2.Bio	diff2	Bio	SMOOTH MUSCLE CELL PROLIFERATION	SMOOTH MUSCLE CELL PROLIFERATION	84	0.479787959	1.537349406	0.001435238	0.020477413	0.015079399	2164	tags=36%, list=19%, signal=29%	NOS3/TGFB1/IL12A/HBEGF/KLF4/HPGD/EREG/HMOX1/NDRG4/BMP2/DDIT3/TRIB1/ITGA2/STAT1/RGS5/NF1/NDRG2/HES5/BMPR1A/SMPD3/IGFBP3/EFEMP2/MYD88/CALCRL/FOXJ2/GNAI2/IRAK4/PIK3CA/ID2/PPARD
diff2.Bio	diff2	Bio	FAT CELL DIFFERENTIATION	FAT CELL DIFFERENTIATION	148	0.428794451	1.42010451	0.001446488	0.020541487	0.015126583	3072	tags=38%, list=27%, signal=28%	ARL4A/FAM83A/JDP2/GRK5/TGFB1/PLAC8/KLF4/DUSP10/SFRP1/TRIB3/TRPV4/RREB1/BMP2/DDIT3/EGR2/SMAD3/VEGFA/TMEM120A/TBL1XR1/RGS2/SIRT1/RORA/PEX11A/WWTR1/PER2/SORT1/KLF5/NR4A2/RARRES2/ZBTB7B/NR4A1/ID4/ZFP36L1/STEAP4/CEBPD/AXIN1/YAP1/FLCN/ID2/PPARD/ZFP36L2/WDFY2/ADGRF1/CDS1/INSIG1/OPA3/RNASEL/SIRT6/NR4A3/ALOX5/HES1/ZNF385A/HDAC6/BBS1/PIAS1/IFRD1
diff2.Bio	diff2	Bio	POSITIVE REGULATION OF MAPK CASCADE	POSITIVE REGULATION OF MAPK CASCADE	226	0.404201505	1.364449563	0.001481859	0.020945908	0.015424395	2342	tags=32%, list=20%, signal=26%	ALOX15/FLT1/SEMA7A/CCN2/C1QTNF1/ARHGAP8/GCNT2/TGFB1/EPHA4/RIPK2/ADAM9/SH3RF2/MAPKBP1/S100A7/EIF2AK2/GADD45G/NTRK2/DKK1/MFHAS1/NDRG4/TRPV4/MADD/SEMA3A/BMP2/HTR2B/DNAJC27/STK39/VEGFA/RELL1/PRKCZ/ABCA7/CCDC88C/TGFA/RB1CC1/NOD2/AVPI1/MAPK8IP3/TRIM5/MINK1/GADD45A/NAMPT/MAP3K10/CARD9/FZD7/RASGRP1/SHC1/ADRA2B/IGFBP3/LGALS9/GDF15/INAVA/SDCBP/MYD88/ROBO1/RELL2/CXCL17/DHX33/RYK/AXIN1/CIB1/HIPK2/SPAG9/FBXW7/GNAI2/MAP2K1/PTPN1/KLHDC10/LAMTOR3/MBIP/MARCO/BCAR3/RAPGEF2
diff2.Bio	diff2	Bio	ALPHA BETA T CELL ACTIVATION	ALPHA BETA T CELL ACTIVATION	109	0.455530186	1.48291982	0.001507799	0.021213889	0.015621734	2503	tags=36%, list=22%, signal=28%	CDH26/SOCS3/TCIRG1/CD55/IL12A/SHB/RIPK2/STAT3/SMAD7/RSAD2/ARMC5/PRKCZ/IL4R/RORA/TNFSF18/RC3H1/IL6ST/JAK1/BCL6/ITCH/LGALS9/PRDM1/HLA-A/ANXA1/ITPKB/IL2RG/ZBTB7B/TNFRSF14/TYK2/RC3H2/HLA-E/AP3D1/ATP7A/TBK1/LGALS1/IL23A/OPA1/VSIR/RARA
diff2.Bio	diff2	Bio	TIGHT JUNCTION ASSEMBLY	TIGHT JUNCTION ASSEMBLY	47	0.529720347	1.609504261	0.001551413	0.021726926	0.015999531	2999	tags=53%, list=26%, signal=40%	MPP7/EPHA2/SLC39A9/CLDN1/CLDN4/AFDN/CLDN7/POF1B/LSR/OCLN/PARD3/TJP1/IKBKB/CLDN15/PATJ/DLG1/ESAM/ECT2/PDCD6IP/TBCD/MARVELD3/STRN/CLDN23/MICALL2/RAC1
diff2.Bio	diff2	Bio	PROTEIN LOCALIZATION TO CELL CELL JUNCTION	PROTEIN LOCALIZATION TO CELL CELL JUNCTION	23	0.636906264	1.737062835	0.001601	0.022115628	0.016285767	1433	tags=43%, list=12%, signal=38%	TJP2/MPP7/CGNL1/VCL/ARHGEF18/LSR/JAK1/CTNND1/TJP1/MAPK9
diff2.Bio	diff2	Bio	NEGATIVE REGULATION OF CYTOSKELETON ORGANIZATION	NEGATIVE REGULATION OF CYTOSKELETON ORGANIZATION	103	0.456419537	1.481662479	0.001598695	0.022115628	0.016285767	3050	tags=41%, list=26%, signal=30%	SPTBN1/SCIN/SPTAN1/ARFGEF1/HIP1R/LIMA1/VILL/CGNL1/ARAP1/KANK3/CDK5RAP2/CCDC88C/ARHGEF18/TMSB4X/PRKN/KAT2B/TJP1/PHLDB2/SPTBN5/CARMIL1/SMAD4/CLASP2/DYRK1A/CIB1/MAP2/PIK3CA/PPFIA1/CORO1A/ADD1/TMOD2/ARHGEF2/TWF2/PRKCD/TRIOBP/TBCD/TWF1/SWAP70/TRIM37/SPTBN4/SVIL/CLASP1/HDAC6
diff2.Bio	diff2	Bio	SKELETAL SYSTEM DEVELOPMENT	SKELETAL SYSTEM DEVELOPMENT	253	0.395245683	1.338866862	0.001592307	0.022115628	0.016285767	2780	tags=32%, list=24%, signal=25%	SH3PXD2B/RUNX2/POR/CCN2/VDR/ERRFI1/MDFI/NFATC2/TGFB1/SLC2A10/HAPLN3/DHRS3/SCIN/EPHA2/SFRP1/RARB/FOXC1/MYCN/SEMA4D/SMAD7/CREB3L2/RDH10/MBTPS2/TRPV4/MBOAT2/HOXB3/BMP2/SMAD3/SERP1/VEGFA/SOX9/ANKRD11/ATG9B/RPS6KA3/MCPH1/ZNF219/TIPARP/PAX1/HES5/MDK/ETS2/TIMP1/ACVR2A/BMPR1A/SMPD3/FST/ZMPSTE24/EIF2AK3/HOXB2/IFT80/COL27A1/MBTD1/GNA11/TBX3/WDR19/GALNT3/UFD1/SGPL1/INSIG2/AKAP13/SPNS2/RYK/ITGB6/FBXW7/DLG1/ATP7A/ZFAND5/BMP1/CHD7/COL1A1/RARA/INSIG1/TGFBR1/BMI1/OPA3/THBS3/FOXN3/WDR48/DLX5/HEXA/SMAD1/MMP14
diff2.Bio	diff2	Bio	AMINOGLYCAN BIOSYNTHETIC PROCESS	AMINOGLYCAN BIOSYNTHETIC PROCESS	31	0.584912222	1.66765528	0.00161895	0.02226239	0.016393842	3135	tags=52%, list=27%, signal=38%	GALNT5/HS3ST1/B3GNT8/GCNT2/TGFB1/B3GNT7/CEMIP/SMPD3/B3GAT2/HAS3/HS3ST3A1/B3GNT3/B3GNT6/HEXA/B4GALT5/CLTC
diff2.Bio	diff2	Bio	METAL ION TRANSPORT	METAL ION TRANSPORT	354	0.376025468	1.285688015	0.001684347	0.023057343	0.016979238	4279	tags=46%, list=37%, signal=30%	ATP12A/SLC28A3/VDR/BAK1/TMC1/NOS3/TGFB1/CACNB4/KCNG1/VMP1/CAPN3/SLC9A4/CAMK2G/ASPH/COX17/ITPR3/SLC9A1/HEPHL1/SLC39A9/SELENOK/TRPV4/SLC38A7/KCNK1/NEDD4L/NOS1AP/DDIT3/HTR2B/STK39/B2M/SCNN1G/SLMAP/VPS4B/SLC9A2/MCU/SLC24A3/SHROOM2/KIF5B/MAGT1/ANO9/MICU1/GALR2/CD63/ITPR1/BDKRB1/SLC4A4/ZDHHC13/CEMIP/GP1BB/MCOLN1/SLC30A4/SLC12A9/SGK1/ZMPSTE24/TMEM165/SLC30A1/TMEM94/NDFIP2/CAMK2D/SLC1A1/SLC4A11/KCNK6/SLC10A5/PLCB3/FLVCR2/PTPN6/UBASH3B/LETM1/DNM1L/WNK4/PLCE1/ATP2B1/CALCRL/STEAP4/SLC25A23/TMCO3/SLC11A2/SLC30A7/CUL5/SLC9A7/GNAI2/AP3D1/DLG1/ATP7A/CNNM4/PER1/CORO1A/CATSPER2/FMR1/CHD7/SLC25A28/CNGA1/SLC6A8/TRPC4AP/PSEN2/TOR2A/TRPV6/NCS1/AHCYL1/UTRN/SIK1/SCNN1B/GPD1L/TTYH1/ATP2A2/WWP2/CNNM2/HES1/TCN1/CNKSR3/SLC11A1/SPTBN4/CACNA2D3/SLC13A4/TMBIM1/ABCB8/NIPAL1/LYN/PSEN1/WFS1/EFHB/MELTF/CLTC/SLC12A7/SLC12A6/CTNNB1/ATP1B1/HOMER1/PDE4D/SCNN1A/PKP2/TRPM7/TMEM38A/CACNA2D1/SLC39A11/SPG7/SLC5A1/FKBP1B/SLC10A6/SLC39A10/SLC9B1/SLC12A2/PRSS8/FXYD5/SLC41A3/LGALS3/AKT1/LMTK2/PLCG1/SLC30A6/TPT1/SLC20A2/SLC38A5/COMMD9/SNTA1/LRRC26/SARAF/NOL3/PKD2/SLC9A9/MYB/ABL1/DIAPH1/CCDC51
diff2.Bio	diff2	Bio	REGULATED EXOCYTOSIS	REGULATED EXOCYTOSIS	111	0.449963659	1.467423472	0.001765032	0.023946124	0.01763373	3357	tags=47%, list=29%, signal=34%	CEACAM1/CACNB4/SCIN/HLA-F/RAB31/IL4R/MYH9/EFR3A/AP1G1/NAPB/DOC2B/STXBP5/STX19/IGHE/SPHK2/RASGRP1/BCR/RAB11FIP2/RAB27A/LGALS9/PPFIA3/TMEM79/RAB5A/GAB2/UNC13B/ANXA3/SYNJ1/GNAI2/SNX4/CBL/CORO1A/FMR1/DNAJC5/ARL8B/TRPV6/PTGDS/RPH3AL/STX11/VAMP8/RAB10/NR4A3/ATP2A2/P2RY1/SYT17/F2RL1/LYN/PSEN1/S100A13/BRAF/PIP5K1C/FBXL20/STXBP3
diff2.Bio	diff2	Bio	POSITIVE REGULATION OF CELLULAR COMPONENT BIOGENESIS	POSITIVE REGULATION OF CELLULAR COMPONENT BIOGENESIS	322	0.383638665	1.307179711	0.001757979	0.023946124	0.01763373	3687	tags=40%, list=32%, signal=28%	ALOX15/CCL26/CCN2/CDC42EP5/BAK1/TGFB1/EPB41L5/MPP7/EPHA2/SFRP1/SLITRK6/ARHGEF10L/SEMA4D/NTRK2/POC1B/CLDN1/MAP4K4/WDR45/RICTOR/IL1RAP/HIP1R/CLIP1/WIPI1/AKAP9/FCHSD1/SMAD3/VEGFA/SOX9/AMBRA1/VPS4B/CDK5R1/ARAP1/EVL/CDK5RAP2/GBP5/WASL/SRPX2/OCLN/CDC42EP1/GBP2/RALB/ACTR2/ZMYND8/PIP4K2A/ATG2A/FCHSD2/SMPD3/CRB3/SNX9/TPR/MAPK9/EIF4G1/DDX3X/SDCBP/MYD88/HAS3/KCNK6/LATS1/FNIP2/CARMIL1/MAVS/SMAD4/PLCE1/TPPP3/RAB3GAP2/DHX33/UNC13B/IQSEC2/NUMA1/MAPK8/COBL/PXN/SNX4/PIK3CA/SPIDR/DLG1/SLX4/CEP295/RHOC/FMR1/BIK/NCK1/EPHB3/FNIP1/TWF2/PLEKHM1/PDCD6IP/TOGARAM1/CNOT2/STAU2/PRKCA/NCK2/TGFBR1/LIMS1/PINK1/LIMK1/TESK1/HGS/SWAP70/BAIAP2/ENTR1/F2RL1/AKIRIN1/ACTR3/PAN3/RAC1/CLASP1/CTTN/HDAC6/SNX18/PSMC6/BRAF/MOAP1/ARHGEF5/IFT88/ULK1/CCDC88A/AVIL/FUZ/CNOT6L/SLAIN2/MET/ISG15/RALA/BAIAP2L1/HOPX/NEK7/EPS8/NDEL1/CNOT1
diff2.Bio	diff2	Bio	MORPHOGENESIS OF AN EPITHELIUM	MORPHOGENESIS OF AN EPITHELIUM	284	0.386217948	1.313192352	0.001776387	0.023993064	0.017668296	2182	tags=25%, list=19%, signal=21%	CA2/SOCS3/FOXE1/ALDH1A3/VDR/CEACAM1/TGFB1/RIPK4/EPB41L5/HBEGF/KLF4/CELSR1/EPHA2/EPHA4/SFRP1/ST14/MYCN/DLG3/GZF1/CECR2/RDH10/NDRG4/MIB1/RREB1/NRARP/BMP2/SUFU/CAMSAP3/SMAD3/VEGFA/SOX9/MTHFR/SOS1/AREG/STAT1/VCL/CEP290/HES5/ITGB1/PLXNA1/MDK/MRTFA/NTN1/INTU/FOXQ1/FST/CTNND1/HOXB2/FAT1/TMEM79/PHLDB2/TBX3/NUP50/ID4/WNK4/LUZP1/SMAD4/GDF7/CLASP2/HS3ST3A1/PLXNB2/PTCH1/YAP1/FRAS1/PHACTR4/KDM5B/COBL/ARHGAP12/DLG1/ATP7A/EXOC5/RHOC
diff2.Bio	diff2	Bio	POSITIVE REGULATION OF T CELL MEDIATED IMMUNITY	POSITIVE REGULATION OF T CELL MEDIATED IMMUNITY	36	0.570332122	1.670518551	0.001815473	0.024198345	0.017819464	2368	tags=47%, list=21%, signal=38%	CD55/IL12A/HLA-F/RSAD2/B2M/NECTIN2/PRKCZ/SECTM1/RAET1G/DENND1B/RAET1L/HLA-A/HLA-C/IL1R1/HLA-E/HLA-B/IL23A
diff2.Bio	diff2	Bio	ENDOTHELIAL CELL DIFFERENTIATION	ENDOTHELIAL CELL DIFFERENTIATION	68	0.489484638	1.544710679	0.00179976	0.024198345	0.017819464	2342	tags=38%, list=20%, signal=31%	CEACAM1/BTG1/TJP2/CLDN1/AFDN/VEGFA/PPP1R12A/VCL/HEG1/MAGI1/RAB1A/TNFRSF1A/TJP1/S1PR2/IKBKB/MYD88/FASN/RAPGEF1/SMAD4/KDM6B/RAP2C/FSTL1/FOXJ2/ADD1/ID1/RAPGEF2
diff2.Bio	diff2	Bio	REGULATION OF AXONOGENESIS	REGULATION OF AXONOGENESIS	81	0.471883625	1.506667923	0.001809254	0.024198345	0.017819464	3262	tags=44%, list=28%, signal=32%	SEMA7A/EPHA4/SIPA1L1/SEMA4D/NTRK2/TRAK1/SEMA3F/CDH1/KIF13B/VEGFA/RNF6/PLXNA3/NTN1/MARK2/SEMA6C/ROBO1/SEMA5A/TRAK2/SMURF1/RYK/PLXNB2/MAP2/MAP2K1/NIN/EPHB3/TWF2/METRN/MACF1/LIMK1/ROBO2/PSEN1/HDAC6/IFRD1/BRAF/ZFYVE27/ULK1
diff2.Bio	diff2	Bio	RESPONSE TO INSULIN	RESPONSE TO INSULIN	183	0.410075761	1.369750178	0.001833442	0.024331141	0.017917253	2756	tags=36%, list=24%, signal=27%	SOCS3/EGR1/LPIN2/CEACAM1/ERRFI1/FBP1/TRIB3/CTSD/SLC9A1/HDAC9/ZNF106/PRKCI/TRPV4/RAB31/RPS6KB1/CAPN10/PRKCZ/GRB7/SOS1/SIRT1/STAT1/DENND4C/SESN2/FOS/MEAK7/APPL2/SOCS7/CUL3/SIK2/NAMPT/KBTBD2/PIP4K2A/KAT2B/SORT1/SHC1/CUL7/SORBS1/IRS1/ZNF592/SP1/RARRES2/ZBTB7B/ATP2B1/ZFP36L1/INSIG2/HDAC5/NCOA1/SLC2A1/PIK3CA/NCOA2/LPIN1/PTPN1/EIF6/NCK1/BCAR3/COL1A1/PRKCD/SRSF4/ALAS1/INSIG1/CAD/CD2AP/RAB10/BAIAP2/STXBP4
diff2.Bio	diff2	Bio	DE NOVO PROTEIN FOLDING	DE NOVO PROTEIN FOLDING	32	-0.43081966	-1.865111521	0.001866034	0.024405263	0.017971836	1188	tags=38%, list=10%, signal=34%	HSPA1A/DNAJB12/HSPA9/ST13/HSPH1/DNAJB4/HSPA1B/PTGES3/FKBP1A/HSPA6/HSPA2/HSPE1
diff2.Bio	diff2	Bio	TIGHT JUNCTION ORGANIZATION	TIGHT JUNCTION ORGANIZATION	50	0.521219583	1.590944054	0.00187115	0.024405263	0.017971836	2999	tags=52%, list=26%, signal=39%	MPP7/EPHA2/SLC39A9/CLDN1/CLDN4/AFDN/CLDN7/POF1B/LSR/OCLN/PARD3/TJP1/IKBKB/CLDN15/PATJ/DLG1/ESAM/ECT2/PDCD6IP/TBCD/TGFBR1/MARVELD3/STRN/CLDN23/MICALL2/RAC1
diff2.Bio	diff2	Bio	FEMALE GAMETE GENERATION	FEMALE GAMETE GENERATION	76	0.484555384	1.53924031	0.001855711	0.024405263	0.017971836	1860	tags=30%, list=16%, signal=26%	NOS3/SHB/TOB2/USP9X/HPGD/YTHDC2/ZFY/EREG/ETV6/FOSL1/SOS1/RPS6KA2/SIRT1/TUT7/CCNB1/RAB24/MDK/GAS2/TDRD7/ZMIZ1/YTHDC1/FUT6/PAQR7
diff2.Bio	diff2	Bio	EMBRYONIC MORPHOGENESIS	EMBRYONIC MORPHOGENESIS	325	0.382915903	1.306116761	0.001868427	0.024405263	0.017971836	3147	tags=35%, list=27%, signal=26%	FLT1/SOCS3/RUNX2/FOXE1/ELF5/ALDH1A3/EYA2/MDFI/TGFB1/EPB41L5/CTR9/KLF4/CELSR1/EPHA2/SFRP1/SLITRK6/RARB/ST14/FOXC1/MYCN/DKK1/CECR2/RDH10/NDRG4/MIB1/HOXB3/SUFU/HTR2B/DUSP4/SMAD3/ARMC5/SOX9/MTHFR/SOS1/MYH9/ITGA2/CEP290/SUPT20H/CUL3/HES5/ITGB1/ETS2/NTN1/TBX6/INTU/FZD7/ACVR2A/BMPR1A/HOXB2/BCR/AFF3/LAMA3/TBX3/TBX19/NUP50/LATS1/WDR19/SETD2/LUZP1/SMAD4/GDF7/ZFP36L1/KDM6B/INSIG2/ZBTB17/AXIN1/PAF1/PLXNB2/HIPK2/NCOA1/PTCH1/OFD1/YAP1/FRAS1/PHACTR4/COBL/SLC44A4/ID2/USH1G/DLG1/SYF2/MAP2K1/AHDC1/CHD7/PRKACB/ZNF281/OPA1/RARA/INSIG1/MYO6/TRIOBP/TGFBR1/BMI1/LMBRD1/NR4A3/HES1/APAF1/DLX5/SMAD1/MMP14/PLPP3/IFT140/LLGL2/KIF16B/DYNC2H1/PSEN1/RAC1/POFUT2/CITED2/GRHL3/IFT52/COL6A1/TRAF3IP1/POGLUT1
diff2.Bio	diff2	Bio	IMPORT ACROSS PLASMA MEMBRANE	IMPORT ACROSS PLASMA MEMBRANE	84	0.475614354	1.523976229	0.001879694	0.024411918	0.017976737	3654	tags=49%, list=32%, signal=34%	ATP12A/LRRC8A/SLC2A10/SLC15A1/SLC9A4/LRRC8D/SLC9A1/SLC16A2/TRPV4/SLC15A2/NEDD4L/CLN8/LRRC8B/ACSL5/STK39/SCNN1G/SLC9A2/RGS2/ITGB1/PER2/SLC15A3/SLC30A1/SLC1A1/LRRC8E/SLC9A7/SLC2A1/DLG1/ACSL1/TRPV6/SCNN1B/SLC7A2/ARL6IP1/PSEN1/SLC12A7/SLC12A6/ATP1B1/SCNN1A/CACNA2D1/SLC39A11/SLC5A1/SLC39A10
diff2.Bio	diff2	Bio	CRANIAL NERVE DEVELOPMENT	CRANIAL NERVE DEVELOPMENT	26	0.604180225	1.67583172	0.001914839	0.024671101	0.018167597	1321	tags=42%, list=11%, signal=38%	TCIRG1/SLITRK6/SEMA3F/SEMA3A/HOXB3/EGR2/ATP8B1/PLXNA3/PLXNA1/NAV2/HOXB2
diff2.Bio	diff2	Bio	REGULATION OF CD4 POSITIVE ALPHA BETA T CELL ACTIVATION	REGULATION OF CD4 POSITIVE ALPHA BETA T CELL ACTIVATION	48	0.534965896	1.626654947	0.001932123	0.024671101	0.018167597	2503	tags=42%, list=22%, signal=33%	CD55/SHB/RIPK2/SMAD7/PRKCZ/IL4R/TNFSF18/RC3H1/BCL6/ITCH/LGALS9/ANXA1/IL2RG/ZBTB7B/RC3H2/LGALS1/IL23A/OPA1/VSIR/RARA
diff2.Bio	diff2	Bio	MULTICELLULAR ORGANISMAL LEVEL CHEMICAL HOMEOSTASIS	MULTICELLULAR ORGANISMAL LEVEL CHEMICAL HOMEOSTASIS	50	0.51981783	1.586665416	0.001928139	0.024671101	0.018167597	3755	tags=52%, list=33%, signal=35%	OAS1/PICALM/TGFB1/ADCY6/HMOX1/TRPV4/VEGFA/B2M/MYO5B/SCNN1G/CFTR/CYP4F12/IREB2/SLC11A2/ITGB6/SFTPD/NKIRAS1/PRKACB/SCNN1B/NKIRAS2/SLC11A1/WFS1/SCNN1A/TMEM63A/EXT2/AKAP11
diff2.Bio	diff2	Bio	POSITIVE REGULATION OF JNK CASCADE	POSITIVE REGULATION OF JNK CASCADE	66	0.49848897	1.570712557	0.001926595	0.024671101	0.018167597	1912	tags=35%, list=17%, signal=29%	CCN2/EPHA4/RIPK2/SH3RF2/MAPKBP1/GADD45G/DKK1/MFHAS1/TRPV4/SEMA3A/CCDC88C/RB1CC1/NOD2/MAPK8IP3/MINK1/GADD45A/MAP3K10/CARD9/FZD7/SDCBP/MYD88/AXIN1/HIPK2
diff2.Bio	diff2	Bio	MAMMARY GLAND DEVELOPMENT	MAMMARY GLAND DEVELOPMENT	81	0.471495895	1.505429948	0.00195807	0.024897807	0.018334541	2058	tags=32%, list=18%, signal=27%	ELF5/VDR/TGFB1/HK2/EPHA2/LBH/ARHGAP5/RREB1/VEGFA/SOX9/AREG/ITGA2/GPAT4/TGFA/CDKN2A/NTN1/ZBTB7B/NCOR2/FASN/ROBO1/TBX3/LATS1/NCOA1/PTCH1/KDM5B/ID2
diff2.Bio	diff2	Bio	REGULATION OF CELL ACTIVATION	REGULATION OF CELL ACTIVATION	332	0.377196515	1.287637283	0.001979419	0.025064391	0.018457213	2723	tags=30%, list=24%, signal=24%	SOX4/CEACAM1/CD9/C1QTNF1/CD55/NFATC2/NOS3/TGFB1/CTSC/IL12A/SHB/UFL1/MAP3K8/DUSP10/RIPK2/SFRP1/DOCK8/CAPN3/SMAD7/CCDC88B/MFHAS1/SELENOK/ZBTB46/CD46/NRARP/THEMIS2/B2M/NECTIN2/PRKCZ/IL4R/AMBRA1/SOS1/KMT5B/NOD2/ZNF335/RORA/TNFSF18/CDKN2A/LGALS8/MDK/RC3H1/GP1BB/IL6ST/FAM76B/BCL6/SPHK2/RASGRP1/PLSCR1/PKN1/ITCH/LGALS9/PRDM1/RIPK3/TCF3/HLA-A/ANXA1/ITPKB/IL2RG/ZBTB7B/TNFRSF14/TNFSF13/MYD88/ZMIZ1/PTPN6/UBASH3B/VPS33B/ZFP36L1/TYK2/RC3H2/SFTPD/PHF10/HLA-E/HLA-DMA/AKIRIN2/ID2/AP3D1/SMARCA4/DLG1/PPP2R3C/CORO1A/GPR137B/ZFP36L2/CYLD/LGALS1/TNFRSF13C/NCK1/CLCF1/IL23A/PIBF1/PRKCD/OPA1/VSIR/PRKCA/RARA/NCK2/BMI1/STAT5B/TYRO3/NR4A3/HES1
diff2.Bio	diff2	Bio	FIBROBLAST APOPTOTIC PROCESS	FIBROBLAST APOPTOTIC PROCESS	20	0.629979123	1.671700835	0.001998916	0.025172198	0.018536601	1018	tags=30%, list=9%, signal=27%	BTG1/BAK1/SFRP1/STK17B/STK17A/CUL3
diff2.Bio	diff2	Bio	APICAL JUNCTION ASSEMBLY	APICAL JUNCTION ASSEMBLY	51	0.532800018	1.633983873	0.002004499	0.025172198	0.018536601	2999	tags=53%, list=26%, signal=39%	MPP7/EPHA2/SLC39A9/CLDN1/CLDN4/AFDN/CLDN7/POF1B/VCL/PKN2/OCLN/PARD3/TJP1/IKBKB/CLDN15/CTNNA1/DLG1/RHOC/ESAM/ECT2/PDCD6IP/TBCD/MARVELD3/STRN/CLDN23/MICALL2/RAC1
diff2.Bio	diff2	Bio	REGULATION OF UBIQUITIN PROTEIN TRANSFERASE ACTIVITY	REGULATION OF UBIQUITIN PROTEIN TRANSFERASE ACTIVITY	22	-0.513410718	-1.930043591	0.002055191	0.025702574	0.018927165	293	tags=27%, list=3%, signal=27%	SKP1/RPL11/RPL23/RPS7/RPL5/RPS2
diff2.Bio	diff2	Bio	POSITIVE REGULATION OF CELL DEVELOPMENT	POSITIVE REGULATION OF CELL DEVELOPMENT	240	0.396103801	1.338062196	0.002090411	0.0260359	0.019172623	2829	tags=35%, list=25%, signal=27%	SEMA7A/SOX4/TGFB1/SHB/UFL1/DUSP10/EPHA4/RIPK2/SEMA4D/NTRK2/TRAK1/SMAD7/ZBTB46/PRKCI/CD46/BMP2/EGR2/VEGFA/TRIB1/PLAG1/PRKCZ/IL4R/AMBRA1/FOS/ZNF335/CUX1/DHX36/ITGB1/MDK/NTN1/IL6ST/BCL6/RASGRP1/CUL7/LIG4/S1PR2/SLC30A1/LGALS9/DMRTA2/ANXA1/ITPKB/IL2RG/ZBTB7B/ZMIZ1/ROBO1/SEMA5A/ID4/ATXN1/ZFP36L1/SS18L1/MAN2A1/PPP1CC/SMURF1/PLXNB2/PHF10/ID2/RPTOR/AP3D1/SMARCA4/PPP2R3C/MAP2K1/NIN/ADD1/CYLD/LGALS1/FMR1/CLCF1/TWF2/METRN/IL23A/NUMBL/OPA1/VSIR/MACF1/STAU2/PRKCA/RARA/LIMK1/PTPRZ1/STAT5B/ROBO2/BAIAP2/HES1/MMP14/PARP6
diff2.Bio	diff2	Bio	REGULATION OF EPITHELIAL CELL DIFFERENTIATION	REGULATION OF EPITHELIAL CELL DIFFERENTIATION	88	0.464973053	1.493592987	0.002103017	0.02608599	0.01920951	2141	tags=33%, list=19%, signal=27%	VDR/CEACAM1/BTG1/ERRFI1/FOXC1/MYCN/BMP2/VEGFA/SOX9/STAT1/PPP1R12A/VCL/HES5/ETV4/TNFRSF1A/WWTR1/FST/S1PR2/IKBKB/TBX3/PLAAT4/GRHL1/ZFP36L1/FOXJ2/NUMA1/PTCH1/YAP1/RPTOR/ADD1
diff2.Bio	diff2	Bio	POSITIVE REGULATION OF INTERFERON ALPHA PRODUCTION	POSITIVE REGULATION OF INTERFERON ALPHA PRODUCTION	17	0.661614122	1.692856489	0.00212204	0.026200204	0.019293616	2196	tags=65%, list=19%, signal=52%	RIPK2/IFIH1/STAT1/DHX36/IRF3/IRF5/DDX3X/SETD2/MAVS/NMB/TBK1
diff2.Bio	diff2	Bio	NEGATIVE REGULATION OF CD4 POSITIVE ALPHA BETA T CELL ACTIVATION	NEGATIVE REGULATION OF CD4 POSITIVE ALPHA BETA T CELL ACTIVATION	25	0.610655985	1.679218702	0.002129643	0.026200204	0.019293616	2452	tags=48%, list=21%, signal=38%	SMAD7/IL4R/TNFSF18/RC3H1/BCL6/ITCH/LGALS9/ANXA1/ZBTB7B/RC3H2/LGALS1/VSIR
diff2.Bio	diff2	Bio	POSITIVE REGULATION OF PHOSPHATIDYLINOSITOL 3 KINASE PROTEIN KINASE B SIGNAL TRANSDUCTION	POSITIVE REGULATION OF PHOSPHATIDYLINOSITOL 3 KINASE PROTEIN KINASE B SIGNAL TRANSDUCTION	99	0.456103314	1.477617115	0.002138088	0.026200204	0.019293616	2793	tags=36%, list=24%, signal=28%	FLT1/C1QTNF1/GCNT2/TGFB1/HBEGF/NTS/ARFGEF1/SEMA4D/NTRK2/MFHAS1/RICTOR/RGL2/VEGFA/AMBRA1/SIRT1/SESN2/ITGB1/ADRA2B/IRS1/GDF15/SEMA5A/PTPN6/IL1R1/UNC5B/RYK/HCST/PIK3CA/CBL/PPARD/PRKCA/TGFBR1/FAM110C/PINK1/TYRO3/UBE3A/F2RL1
diff2.Bio	diff2	Bio	HOMOPHILIC CELL ADHESION VIA PLASMA MEMBRANE ADHESION MOLECULES	HOMOPHILIC CELL ADHESION VIA PLASMA MEMBRANE ADHESION MOLECULES	40	0.543664999	1.611828551	0.002156839	0.026218529	0.01930711	2709	tags=48%, list=24%, signal=36%	CDH26/CEACAM5/CEACAM1/CELSR1/CADM1/CEACAM6/CDH1/NECTIN2/PCDH1/ITGB1/NECTIN4/FAT1/ROBO1/PIK3CB/PLXNB2/ESAM/PTPN23/ROBO2/DSG1
diff2.Bio	diff2	Bio	MESODERM DEVELOPMENT	MESODERM DEVELOPMENT	67	0.48476998	1.528887283	0.002153221	0.026218529	0.01930711	3875	tags=57%, list=34%, signal=38%	EYA2/EPB41L5/KLF4/EPHA2/FOXC1/DKK1/SMAD3/ARMC5/VEGFA/SECTM1/ITGA2/ITGB1/ETS2/TBX6/ACVR2A/BMPR1A/TBX3/TBX19/NOMO3/SMAD4/ZFP36L1/KDM6B/AXIN1/YAP1/OVOL1/AHDC1/NR4A3/SMAD1/POFUT2/CITED2/POGLUT1/NUP133/NOMO1/SSBP3/EXT2/SCX/MESD/BMPR2
diff2.Bio	diff2	Bio	GLYCOSYLATION	GLYCOSYLATION	167	0.417268443	1.390764906	0.002203605	0.026680301	0.019647156	3368	tags=40%, list=29%, signal=29%	GCNT3/GALNT5/ST3GAL4/B3GALT5/B3GNT8/MGAT5/GCNT2/TMTC2/ARFGEF1/MGAT1/TRAK1/PLOD2/GCNT4/GALNT1/MGAT4B/SERP1/GALNT17/GALNT4/B3GNT7/FUT2/MAGT1/MAN2A2/FUOM/NPC1/COG5/FUT3/MGAT3/COG3/B3GAT2/UGGT1/TMEM165/PMM1/GORASP1/B4GALT1/GFPT1/GALNT3/TRAK2/MAN2A1/FUT6/ABO/B3GNT3/TMEM260/OGA/B3GNT5/ST3GAL1/GALNT14/GALNT7/B4GALT3/B3GNT6/COG4/EDEM3/POMT2/NANP/COG7/B4GALT4/PLOD1/PSEN1/POFUT2/C1GALT1/B4GALT5/POGLUT1/POMGNT2/B3GALT4/SLC35C1/GOLGA2/FUT1/EXTL3
diff2.Bio	diff2	Bio	DE NOVO POST TRANSLATIONAL PROTEIN FOLDING	DE NOVO POST TRANSLATIONAL PROTEIN FOLDING	28	-0.434137111	-1.786145408	0.002224149	0.026822173	0.019751629	1188	tags=39%, list=10%, signal=35%	HSPA1A/DNAJB12/HSPA9/ST13/HSPH1/DNAJB4/HSPA1B/PTGES3/HSPA6/HSPA2/HSPE1
diff2.Bio	diff2	Bio	CELLULAR RESPONSE TO GROWTH HORMONE STIMULUS	CELLULAR RESPONSE TO GROWTH HORMONE STIMULUS	19	0.64428992	1.689414777	0.002267902	0.027011471	0.019891026	3149	tags=63%, list=27%, signal=46%	STAT3/JAK1/GDF15/LEPROT/TYK2/CSF2RA/PXN/PTPN1/STAT5B/MBD5/LYN/STAT6
diff2.Bio	diff2	Bio	INTERLEUKIN 6 PRODUCTION	INTERLEUKIN 6 PRODUCTION	74	0.477753281	1.520111815	0.002260988	0.027011471	0.019891026	3082	tags=41%, list=27%, signal=30%	CD200R1/TGFB1/UNC93B1/RIPK2/IFIH1/IL17RA/STAT3/EREG/SELENOK/IL1RAP/TRPV4/NOD2/CARD9/SPHK2/IL17RC/LGALS9/INAVA/MYD88/PTPN6/MAVS/NMB/AKIRIN2/HLA-B/ARHGEF2/ARRB1/CAPN2/F2RL1/ZBTB20/NLRX1/SELENOS
diff2.Bio	diff2	Bio	CELL MORPHOGENESIS INVOLVED IN NEURON DIFFERENTIATION	CELL MORPHOGENESIS INVOLVED IN NEURON DIFFERENTIATION	295	0.387054914	1.317020968	0.002275399	0.027011471	0.019891026	3209	tags=37%, list=28%, signal=27%	SEMA7A/PICALM/VLDLR/TMEM106B/EPHA4/USP9X/SLITRK6/SIPA1L1/SEMA4D/NTRK2/TRAK1/SEMA3F/NEDD4L/SEMA3A/ATL1/CDH1/EGR2/KIF13B/SEMA3B/VEGFA/RNF6/APLP2/CDK5R1/SOS1/EVL/VCL/KIF5B/WASL/NFASC/LYPLA2/PLXNA3/CUX1/DHX36/MINK1/ITGB1/SEMA6A/NTN1/KIDINS220/ALCAM/PARD3/CUL7/MARK2/NR4A2/SEMA6C/SLC30A1/LZTS3/KALRN/GORASP1/ROBO1/SEMA5A/SMAD4/GDF7/TRAK2/SS18L1/NDN/UNC5B/CLASP2/SMURF1/RYK/SLC11A2/PLXNB2/PTCH1/COBL/MAP2/ID2/ATP7A/MAP2K1/NIN/DIP2A/PARD6B/EPHB3/TWF2/RAPGEF2/METRN/NUMBL/MACF1/STAU2/PRKCA/TRIOBP/TBCD/CD2AP/LIMK1/PTPRZ1/RAB10/NR4A3/ROBO2/BAIAP2/HES1/BCL11B/SARM1/DLX5/HEXA/SPTBN4/TTL/PARP6/EFNB2/OLFM1/PSEN1/RAC1/CTTN/HDAC6/B4GALT5/BBS1/ZDHHC17/IFRD1/BRAF/MEF2A/ZFYVE27/USP33
diff2.Bio	diff2	Bio	CELLULAR RESPONSE TO LIPID	CELLULAR RESPONSE TO LIPID	354	0.373846612	1.278238174	0.002275399	0.027011471	0.019891026	3082	tags=34%, list=27%, signal=26%	LITAF/NCF1/LY96/VDR/CXCL6/ERRFI1/CD55/FBP1/NOS3/TGFB1/GBP3/UFL1/CTR9/KLF4/RIPK2/DDIT4/SFRP1/ID3/ADAM9/CXCL8/ADCY6/SLC39A9/CLDN1/LBH/KDM3A/RPS6KB1/SOX9/TRIB1/B2M/RNF6/SCNN1G/SIRT1/DGAT2/ITGA2/PLSCR3/FOS/NOD2/GBP5/ABHD2/TMF1/CCNB1/CHMP5/RORA/NPC1/CMPK2/TRIM5/GBP2/IRAK2/RNF14/FZD7/SGK1/STRN3/SPHK2/PKN1/USP8/IRF3/BCR/GRAMD1C/IRS1/ANXA1/RBFOX2/NCOR2/MYD88/ZMIZ1/NFKBIL1/LATS1/CFTR/PTPN6/TRERF1/KDM5D/ZFP36L1/INSIG2/LANCL2/HDAC5/FBXO32/PPP1R9B/PAQR7/PAF1/GNB1/NCOA1/PTCH1/MAPK8/YAP1/IRAK4/SMARCA4/VPS11/PER1/TRIM24/PPARD/ZFP36L2/TWF2/COL1A1/PRKCD/RXRA/CNOT2/CAPN2/PRKCA/RARA/INSIG1/TAF1/SCNN1B/BMI1/CREBRF/SBNO2/PIM3/NR4A3/HES1/LCOR/UBE3A/PRKAA2/CYP7B1/NCOA3/ACACA/KLF9/EFNB2/LRP6/CASP7/IRAK1/LYN/HDAC6/MN1/SELENOS
diff2.Bio	diff2	Bio	TAIL ANCHORED MEMBRANE PROTEIN INSERTION INTO ER MEMBRANE	TAIL ANCHORED MEMBRANE PROTEIN INSERTION INTO ER MEMBRANE	16	-0.581347244	-1.989574193	0.002297276	0.027165064	0.020004131	1880	tags=56%, list=16%, signal=47%	EMC10/GET1/EMC7/UBL4A/MMGT1/EMC6/CAMLG/GET4/EMC4
diff2.Bio	diff2	Bio	REGULATION OF HYDROLASE ACTIVITY	REGULATION OF HYDROLASE ACTIVITY	158	0.420143478	1.394726401	0.002314709	0.027265114	0.020077807	2597	tags=33%, list=23%, signal=26%	FETUB/OAS1/NET1/SERPINB4/EVI5/OAS3/EPHA2/EPHA4/DOCK8/SIPA1L1/SERPINB13/ARFGEF1/SEMA4D/NTRK2/NEIL1/BMP2/PRSS22/ARAP1/SIRT1/RIPOR1/RGS10/NF1/RANGAP1/ITGB1/TIMP1/RASGRP1/SNX9/BCR/TIMP2/RAB11FIP2/MIA2/RAPGEF1/RAB3GAP2/PLIN5/PLXNB2/FICD/GPR137B/TBC1D15/RHOC/CORO1C/ECT2/SRGAP2/EPHB3/BCAR3/FGD4/RAPGEF2/SNX13/PRKCD/VSIR/PIP5K1A/LIMS1/FGD6
diff2.Bio	diff2	Bio	POSITIVE REGULATION OF LEUKOCYTE PROLIFERATION	POSITIVE REGULATION OF LEUKOCYTE PROLIFERATION	75	0.484171958	1.538500642	0.002338089	0.027434185	0.02020231	2723	tags=41%, list=24%, signal=32%	CD55/NFATC2/IL12A/RIPK2/CSF2RB/CCDC88B/SELENOK/CD46/BST2/ZNF335/IL6ST/BCL6/LGALS9/TCF3/HLA-A/ANXA1/TNFSF13/MYD88/TYK2/NMB/CSF2RA/HLA-E/CORO1A/TNFRSF13C/NCK1/CLCF1/IL23A/NCK2/BMI1/STAT5B/HES1
diff2.Bio	diff2	Bio	DEVELOPMENTAL GROWTH	DEVELOPMENTAL GROWTH	379	0.371416222	1.270883183	0.002349394	0.027460799	0.020221907	3072	tags=33%, list=27%, signal=25%	KLK6/POR/SEMA7A/CD9/SORBS2/TGFB1/PLAC8/EPB41L5/CTR9/DUSP10/USP9X/SFRP1/CAPN3/SLITRK6/RARB/STAT3/ZFY/FOXC1/SEMA4D/EREG/ITSN2/SMAD7/RDH10/NDRG4/SEMA3F/NEDD4L/SEMA3A/CDH1/SMAD3/MEIS1/SERP1/VEGFA/SOX9/DUSP6/XPA/PLAG1/PRKCZ/RNF6/TBL1XR1/SOS1/AREG/RGS2/BASP1/GPAT4/VCL/ATRX/CCNB1/HEG1/PLXNA3/ITGB1/PRKN/PLXNA1/MDK/NTN1/WWTR1/FZD7/BMPR1A/SMPD3/ALCAM/KLF5/ZMPSTE24/RASAL1/SEMA6C/ERCC6/GDF15/ANXA1/GAS2/PTGFRN/STK40/IFT80/COL27A1/PTPN12/ZMIZ1/LATS1/SEMA5A/GALNT3/SMAD4/SGPL1/ZFP36L1/NDN/CLASP2/SMURF1/RC3H2/RYK/SPAG9/PTCH1/GIGYF2/YAP1/KDM5B/COBL/MAP2/PIK3CA/ATN1/INTS1/NIN/PPARD/RASAL2/CHD7/TWF2/MACF1/AGR2/RARA/TGFBR1/SCNN1B/THBS3/CD2AP/LIMK1/STAT5B/WDR48/RBBP6/UBE3A/WDR11/SMAD1/SYT17/MBD5/SPTBN4/TTL/AKIRIN1/RAI1/TSC22D4/OLFM1/LLGL2/CTTN/HDAC6/LEPR/IFRD1
diff2.Bio	diff2	Bio	ESTABLISHMENT OF ENDOTHELIAL BARRIER	ESTABLISHMENT OF ENDOTHELIAL BARRIER	39	0.549978743	1.630524888	0.002384999	0.027664168	0.020371667	3302	tags=54%, list=29%, signal=39%	TJP2/CLDN1/AFDN/VEGFA/PPP1R12A/VCL/RAB1A/TNFRSF1A/TJP1/S1PR2/IKBKB/MYD88/FASN/RAPGEF1/RAP2C/ADD1/RAPGEF2/F2RL1/RAP2B/TJP3/PDE4D
diff2.Bio	diff2	Bio	TISSUE MIGRATION	TISSUE MIGRATION	70	0.473591039	1.50008845	0.002380307	0.027664168	0.020371667	3050	tags=43%, list=26%, signal=32%	EPB41L5/HBEGF/DUSP10/ADAM9/MAP4K4/ARHGAP5/RREB1/SOX9/ITGA2/EVL/PKN2/MAPRE2/OCLN/CD63/DOCK5/PKN1/EPB41L4B/SMAD4/CLASP2/RAB11A/CORO1A/PPARD/CORO1C/PTPN23/CAPN7/MACF1/TESK1/MARVELD3/CLASP1/HDAC6
diff2.Bio	diff2	Bio	PROTEOGLYCAN BIOSYNTHETIC PROCESS	PROTEOGLYCAN BIOSYNTHETIC PROCESS	41	0.536830628	1.601386925	0.002416189	0.027813625	0.020481726	4326	tags=66%, list=38%, signal=41%	CANT1/HS3ST1/ST3GAL4/SLC2A10/HS6ST1/TM9SF2/B3GNT7/GLCE/B3GAT2/HS3ST3A1/B3GNT3/SLC35D2/FAM20B/ST3GAL1/DSE/B4GALT4/CTNNB1/EXTL3/EXT2/ST3GAL3/HS2ST1/BMPR2/ST3GAL6/TCF7L2/CHPF2/NDST2/B3GNT2
diff2.Bio	diff2	Bio	SMAD PROTEIN SIGNAL TRANSDUCTION	SMAD PROTEIN SIGNAL TRANSDUCTION	52	0.514788523	1.58288352	0.002414521	0.027813625	0.020481726	1912	tags=37%, list=17%, signal=31%	RUNX2/SPTBN1/TGFB1/DKK1/SMAD7/BMP2/SMAD3/FOS/GLCE/TOB1/WWTR1/ACVR2A/BMPR1A/GDF15/ZMIZ1/SMAD4/GDF7/MAGI2/HIPK2
diff2.Bio	diff2	Bio	EXTERNAL ENCAPSULATING STRUCTURE ORGANIZATION	EXTERNAL ENCAPSULATING STRUCTURE ORGANIZATION	130	0.433523834	1.425292421	0.002467782	0.028193951	0.020761795	1794	tags=27%, list=16%, signal=23%	KLK7/SH3PXD2B/CTSV/CTSS/ADAMTS17/TGFB1/SLC2A10/VWA1/P3H4/MYO1E/STAT3/FOXC1/PLOD2/BMP2/SMAD3/SOX9/GPM6B/ITGA2/NF1/ITGB1/CST3/TNFRSF1A/SMPD3/COL8A2/EFEMP2/GAS2/COL27A1/HAS3/B4GALT1/PHLDB2/FURIN/VPS33B/SMAD4/COL5A3/CLASP2
diff2.Bio	diff2	Bio	RENAL SYSTEM DEVELOPMENT	RENAL SYSTEM DEVELOPMENT	165	0.416384902	1.38700462	0.002462847	0.028193951	0.020761795	3318	tags=37%, list=29%, signal=27%	GCNT3/EGR1/SOX4/TGFB1/MYO1E/EPHA4/SFRP1/ID3/RARB/HPGD/FOXC1/SMAD7/GZF1/SERPINB7/RDH10/GCNT4/BMP2/SMAD3/VEGFA/SOX9/BASP1/STAT1/CEP290/NF1/CUL3/TIPARP/HES5/WWTR1/ZMPSTE24/PRDM1/WNK4/SMAD4/SGPL1/PLCE1/MAGI2/HS3ST3A1/PTCH1/YAP1/FRAS1/FLCN/ID2/OVOL1/DLG1/INVS/RARA/TGFBR1/BMI1/CD2AP/ROBO2/HES1/APAF1/SMAD1/EFNB2/DYNC2H1/WFS1/C1GALT1/LGR4/TRAF3IP1/IFT88/CTNNB1/NUP133
diff2.Bio	diff2	Bio	T CELL DIFFERENTIATION	T CELL DIFFERENTIATION	183	0.406550152	1.357973809	0.002536916	0.028875236	0.021263488	2611	tags=31%, list=23%, signal=24%	SOCS3/EGR1/RUNX2/TCIRG1/SOX4/TGFB1/SHB/DUSP10/RIPK2/STAT3/SMAD7/CD46/NRARP/RSAD2/LMBR1L/ARMC5/B2M/PRKCZ/IL4R/AMBRA1/SOS1/RORA/TNFSF18/CDKN2A/MDK/RC3H1/IL6ST/FZD7/JAK1/BCL6/RASGRP1/LIG4/LGALS9/PRDM1/RIPK3/ANXA1/ITPKB/IL2RG/ZBTB7B/ZMIZ1/ZFP36L1/RC3H2/PHF10/AP3D1/SMARCA4/ATP7A/ZFP36L2/TBK1/CYLD/LGALS1/CHD7/IL23A/OPA1/VSIR/RARA/BMI1/STAT5B
diff2.Bio	diff2	Bio	ENDOTHELIAL CELL DEVELOPMENT	ENDOTHELIAL CELL DEVELOPMENT	49	0.518070488	1.577914595	0.002582522	0.029284645	0.021564973	3498	tags=51%, list=30%, signal=36%	TJP2/CLDN1/AFDN/VEGFA/PPP1R12A/VCL/HEG1/MAGI1/RAB1A/TNFRSF1A/TJP1/S1PR2/IKBKB/MYD88/FASN/RAPGEF1/RAP2C/ADD1/ID1/RAPGEF2/F2RL1/RAP2B/TJP3/PDE4D/MET
diff2.Bio	diff2	Bio	POSITIVE REGULATION OF NERVOUS SYSTEM DEVELOPMENT	POSITIVE REGULATION OF NERVOUS SYSTEM DEVELOPMENT	142	0.429758944	1.421177389	0.002610985	0.02949734	0.0217216	2723	tags=37%, list=24%, signal=29%	SEMA7A/TGFB1/UFL1/EPHA4/SLITRK6/SEMA4D/NTRK2/TRAK1/PRKCI/IL1RAP/BMP2/EGR2/VEGFA/PLAG1/ZNF335/SRPX2/CUX1/DHX36/ITGB1/MDK/NTN1/IL6ST/CUL7/LIG4/SLC30A1/DMRTA2/ROBO1/SEMA5A/ID4/ATXN1/SS18L1/MAN2A1/PPP1CC/SMURF1/PLXNB2/IQSEC2/ID2/MAP2K1/NIN/FMR1/EPHB3/CLCF1/TWF2/METRN/NUMBL/MACF1/STAU2/PRKCA/LIMK1/PTPRZ1/ROBO2/BAIAP2/HES1
diff2.Bio	diff2	Bio	REGULATION OF CELL CELL ADHESION MEDIATED BY CADHERIN	REGULATION OF CELL CELL ADHESION MEDIATED BY CADHERIN	16	0.681247224	1.736495673	0.002636197	0.029665289	0.021845276	1283	tags=44%, list=11%, signal=39%	PTPRU/TGFB1/SMAD7/AFDN/VEGFA/DENND6A/TJP1
diff2.Bio	diff2	Bio	REGULATION OF VESICLE MEDIATED TRANSPORT	REGULATION OF VESICLE MEDIATED TRANSPORT	328	0.377208482	1.286857306	0.002645375	0.029665289	0.021845276	4267	tags=45%, list=37%, signal=29%	ALOX15/CEACAM1/ARHGAP8/PICALM/TGFB1/SMPD1/CACNB4/C2/EHD4/STAT3/ANKFY1/RAB27B/DKK1/ACSL3/NDRG4/MKLN1/HLA-F/RAB31/NEDD4L/HIP1R/MIB1/VEGFA/B2M/IL4R/ZFYVE16/VPS4B/ARAP1/SYTL4/ABCA7/ATP9A/ITGA2/AP1G1/PLD2/USP46/WASL/APPL2/CD63/ANKRD13A/DOC2B/STXBP5/PRKN/SCRN1/SMPD3/SPHK2/PLSCR1/ZNRF2/SNX9/BCR/RAB27A/LGALS9/ANXA1/IL2RG/MBTPS1/BMP2K/SDCBP/SNX33/RUFY2/CFTR/SCFD1/CAMK1D/RAB5A/GAB2/CLASP2/MAGI2/RABEP1/PIK3CB/ARPC3/ANKRD13D/SFTPD/GNAI2/RAB11A/SNX4/USH1G/CBL/VPS11/MAP2K1/CORO1A/DNAJC13/PTPN1/PTPN23/FMR1/TNK2/DNAJC5/SMAP1/PDCD6IP/TRPV6/ARRB1/PRKCA/PLD1/SH3GL3/RPH3AL/VAMP8/HGS/ATP2A2/P2RY1/SYT17/SLC11A1/F2RL1/ABCA13/LYPLA1/EFNB2/MTMR4/LYN/PSEN1/RAC1/CLASP1/BRAF/CNST/FBXL20/PRKAR1B/STXBP3/CALR/EIPR1/SORL1/NOTCH1/TBC1D4/RALA/SMCR8/VAMP4/LGI3/DGKQ/RAP1A/SPHK1/ARRB2/CD47/RAB4B/AAK1/MERTK/RAB21/RNF139/LGALS3/GRIPAP1/MTMR2/SRC/ZNRF1/RAB33B/RAP1GAP/INSR/STAM/REST/RAB7A/ACTG1/MAPK3/RAB9A/DGKD/ABL1
diff2.Bio	diff2	Bio	ANTIGEN PROCESSING AND PRESENTATION OF ENDOGENOUS PEPTIDE ANTIGEN	ANTIGEN PROCESSING AND PRESENTATION OF ENDOGENOUS PEPTIDE ANTIGEN	17	0.653716532	1.672649112	0.002721925	0.030362664	0.022358817	2115	tags=59%, list=18%, signal=48%	HLA-F/TAP1/B2M/RAET1G/TAPBP/RAET1L/HLA-A/HLA-C/HLA-E/HLA-B
diff2.Bio	diff2	Bio	RESPONSE TO KETONE	RESPONSE TO KETONE	123	0.431016512	1.413508883	0.002727544	0.030362664	0.022358817	2851	tags=39%, list=25%, signal=30%	POR/NCF1/ERRFI1/FBP1/TGFB1/KLF4/XRN1/DDIT4/SFRP1/ADCY6/SLC39A9/CLDN1/CLDN4/RPS6KB1/STK39/SCNN1G/SIRT1/FOS/ABHD2/PRKN/CARD9/SGK1/SPHK2/USP8/SP1/CFTR/TRERF1/FBXO32/PPP1R9B/GNB1/NCOA1/YAP1/PIK3CA/CBL/NCOA2/PRKCA/SCNN1B/BMI1/FOSB/CAD/PIM3/DSG1/UBE3A/BORCS7/PRKAA2/ACACA/KLF9/GOLPH3
diff2.Bio	diff2	Bio	LEUKOCYTE DIFFERENTIATION	LEUKOCYTE DIFFERENTIATION	350	0.374583527	1.280431717	0.002756368	0.030571537	0.022512629	2793	tags=31%, list=24%, signal=25%	SOCS3/EGR1/RUNX2/TCIRG1/SOX4/CEACAM1/BAK1/SH3PXD2A/LRRC8A/TGFB1/SHB/EPHA2/DUSP10/POLM/RIPK2/TOB2/SFRP1/STAT3/SMAD7/HDAC9/ZBTB46/CD46/NRARP/BMP2/RSAD2/LMBR1L/ARMC5/VEGFA/TRIB1/B2M/PRKCZ/ZNF675/IL4R/AMBRA1/OSTM1/SOS1/FAM3C/BLNK/MYH9/SIRT1/FOS/RORA/TNFSF18/NF1/CDKN2A/LGALS8/ITGB1/MDK/RC3H1/IL6ST/FZD7/JAK1/IGHE/BCL6/RASGRP1/LIG4/AZI2/LGALS9/PRDM1/RIPK3/MITF/TCF3/ANXA1/ITPKB/IL2RG/ZBTB7B/IFT80/MYD88/FASN/ZMIZ1/PTPN6/UBASH3B/ZFP36L1/IREB2/GAB2/HDAC5/RC3H2/ITGB6/FBXW7/PHF10/ID2/IFI16/RPTOR/AP3D1/SMARCA4/ATP7A/HLA-B/PPP2R3C/GPR137B/ZFP36L2/TBK1/CYLD/LGALS1/CHD7/CLCF1/FNIP1/IL23A/ST3GAL1/OPA1/VSIR/PRKCA/RARA/BMI1/STAT5B/SBNO2/TYRO3/BCL11B/HDAC4/MMP14/F2RL1
diff2.Bio	diff2	Bio	VASCULAR ENDOTHELIAL GROWTH FACTOR PRODUCTION	VASCULAR ENDOTHELIAL GROWTH FACTOR PRODUCTION	19	0.63833715	1.673805814	0.002767244	0.030580558	0.022519273	1776	tags=37%, list=15%, signal=31%	TGFB1/STAT3/RORA/NDRG2/IL6ST/EIF2AK3/CXCL17
diff2.Bio	diff2	Bio	CYTOCHROME COMPLEX ASSEMBLY	CYTOCHROME COMPLEX ASSEMBLY	35	-0.409604394	-1.814349793	0.002847634	0.031354932	0.023089515	2251	tags=49%, list=20%, signal=39%	COA4/TMEM223/UQCRFS1/SCO1/TTC19/UQCC1/TIMM21/SLC25A33/SURF1/COA5/COA1/SCO2/STMP1/COA3/COA8/COX19/COX20
diff2.Bio	diff2	Bio	GRANULOCYTE MIGRATION	GRANULOCYTE MIGRATION	67	0.479121455	1.511072736	0.002902152	0.031839851	0.023446606	2368	tags=40%, list=21%, signal=32%	CCL26/CXCL6/XG/IL17RA/CXCL8/S100A7/DAPK2/SELENOK/TRPV4/SAA1/VEGFA/MCU/PIKFYVE/TNFSF18/MDK/IL17RC/ANXA1/RARRES2/MYD88/DNM1L/IL1R1/CAMK1D/CXCL17/IRAK4/S100A14/FAM3D/IL23A
diff2.Bio	diff2	Bio	ESTABLISHMENT OF PROTEIN LOCALIZATION TO MITOCHONDRIAL MEMBRANE	ESTABLISHMENT OF PROTEIN LOCALIZATION TO MITOCHONDRIAL MEMBRANE	28	-0.426244151	-1.753671859	0.002920131	0.031921866	0.023507001	1585	tags=39%, list=14%, signal=34%	TIMM10/TIMM22/NDUFA13/TIMM8A/TOMM70/SAMM50/MTX2/TOMM20/MTCH2/BAX/MTCH1
diff2.Bio	diff2	Bio	WOUND HEALING	WOUND HEALING	265	0.385700868	1.307386011	0.002941356	0.032038641	0.023592993	3362	tags=35%, list=29%, signal=25%	ALOX15/PLAT/PLAUR/CEACAM1/CD9/ST3GAL4/C1QTNF1/ANGPTL4/NOS3/TGFB1/SMPD1/DGKA/HBEGF/ARFGEF1/EREG/CHMP1B/ITPR3/CLDN1/HMOX1/CLDN4/RREB1/SMAD3/SAA1/VEGFA/ANGPTL2/VPS4B/SYTL4/MYH9/ITGA2/VCL/CHMP5/NF1/OCLN/DUOX1/ITGB1/MRTFA/GP1BB/IL6ST/TIMP1/FZD7/PLSCR1/ADRA2B/RAB27A/CD59/ANXA1/PRRG2/EPB41L4B/ARHGEF19/B4GALT1/PHLDB2/PTPN6/UBASH3B/VPS33B/TLN1/CLASP2/PIK3CB/CYP4F11/ITGB6/YAP1/PROCR/PIK3CA/ENPP4/PPARD/RHOC/ARL8B/PRKCD/MACF1/PRRG1/DGKE/PRKCA/TGFBR1/CSRP1/DGKH/TYRO3/ALOX5/P2RY1/ELK3/SLC11A1/F2RL1/HPS5/CASP7/LYN/CLASP1/SERPINB2/GRHL3/PDCD10/KRT6A/RAP2B/CHMP2B/HSPB1/USF1/STXBP3/PPL
diff2.Bio	diff2	Bio	REGULATION OF CELL SUBSTRATE ADHESION	REGULATION OF CELL SUBSTRATE ADHESION	127	0.43082012	1.414768329	0.003021388	0.032676151	0.024062451	3506	tags=43%, list=30%, signal=30%	ALOX15/GCNT2/EPB41L5/SFRP1/SLC9A1/MAP4K4/CEACAM6/RREB1/CAMSAP3/SMAD3/SLK/VEGFA/GPM6B/VCL/AP1AR/NF1/CDKN2A/MINK1/RASA1/MDK/DOCK5/FZD7/BCL6/EFEMP2/PHLDB2/CARMIL1/TLN1/RELL2/CLASP2/PIK3CB/CIB1/CORO1C/PTPN1/PEAK1/COL1A1/MACF1/AGR2/UTRN/TRIOBP/TBCD/LIMS1/TESK1/DAPK3/MMP14/PLPP3/RAC1/CLASP1/MELTF/BRAF/FUT1/PKP2/CALR/NOTCH1/PLAU
diff2.Bio	diff2	Bio	LIPID BIOSYNTHETIC PROCESS	LIPID BIOSYNTHETIC PROCESS	464	0.360484448	1.240374645	0.003015351	0.032676151	0.024062451	3084	tags=33%, list=27%, signal=25%	ALOX15/EGR1/POR/LPIN2/ALDH1A3/CEACAM1/ST3GAL4/GK/ANGPTL4/SMPD1/SYNJ2/FA2H/DGKA/LPCAT4/NSDHL/PTGES/TRIB3/H6PD/CHKA/HSD17B11/UBR4/CYP2R1/ACSL3/SEC14L2/RDH10/RICTOR/MBTPS2/TM9SF2/MBOAT2/ABHD3/CLN8/ATG14/BMP2/HTR2B/ACSL5/ARMC5/PRKAG2/PLAAT3/CYP2E1/BPNT1/A4GALT/SERINC5/SIRT1/DGAT2/GPAT4/MTMR6/SERINC1/EFR3A/FUT2/PLD2/ELOVL4/ABHD2/LSS/DCAF5/PIKFYVE/PIP4K2A/KAT2B/CERS3/SPHK2/PLSCR1/SORBS1/ACER3/SGMS1/ELOVL5/CYP2C9/ITPKB/MBTPS1/LPGAT1/ABHD4/INPP4A/PIGA/SPTLC1/FASN/PI4KA/CFTR/PIK3C2B/SLC44A3/PISD/PLCE1/AGPAT3/ISYNA1/ITPKC/INSIG2/FUT6/SPNS2/PIK3CB/MBOAT1/PLIN5/SYNJ1/SPTSSA/FIG4/ABO/FBXW7/SGMS2/PIP5KL1/SLC44A4/PIK3CA/RPTOR/SPTSSB/ERLIN1/PPARD/DHRSX/INPP4B/LPIN1/CHPT1/UGCG/RBP1/EIF6/SC5D/ZNF750/INPP5E/PITPNM3/GGT6/CDS1/PPT2/PIBF1/ACSL1/B3GNT5/ST3GAL1/PRKCD/DGKE/CAPN2/LPCAT2/PTGDS/IDI1/STARD3/INSIG1/PRXL2B/SIK1/PIP5K1A/SMPD2/PLD1/B4GALT3/DGKH/GGPS1/ALOX5/HMGCS1/HMGCR/UVRAG/PRKAA2/CYP7B1/ACACA/PIGZ/ZBTB20/ABCG1/SIRT4/AGPAT1/MTMR4/B4GALT4/DGAT1/TM7SF2/B4GALT5/STARD4/KLHL25/PLPP6
suprabasal1.Bio	suprabasal1	Bio	EPITHELIAL CELL PROLIFERATION	EPITHELIAL CELL PROLIFERATION	297	0.263932281	1.360227491	0.004244714	0.038293218	0.030918431	1667	tags=19%, list=12%, signal=17%	MDK/B2M/EPPK1/FA2H/CYBA/HMGB2/CDH3/NRP2/ZFP36/CEBPB/SFRP1/SOX9/BAK1/CCL26/CDKN2A/IGFBP4/IRF6/NRARP/NFKBIZ/JUN/TACSTD2/SULF1/IQGAP3/NR4A1/EPHA2/ERRFI1/VEGFA/HES5/RUNX2/CYP7B1/CLDN1/HRAS/CCL2/CDKN1C/PPARG/AKT1/TGFA/DUSP10/MYDGF/HMGB1/NR2F2/ID2/PHB2/MYC/OVOL2/VDR/OVOL1/MMP14/HSF1/BAX/MYCN/MTSS1/BCL2L1/NCF1/LRG1/CCL24/AREG
diff2.Bio	diff2	Bio	CELLULAR RESPONSE TO OSMOTIC STRESS	CELLULAR RESPONSE TO OSMOTIC STRESS	44	0.528528457	1.590932492	0.003089463	0.03317625	0.024430719	2306	tags=41%, list=20%, signal=33%	ERRFI1/FBP1/CAPN3/LRRC8D/SERPINB6/TRPV4/STK39/NLK/MICU1/DDX3X/SLC4A11/LRRC8E/LETM1/ZFP36L1/SLC25A23/SLC2A1/RPTOR/ARHGEF2
diff2.Bio	diff2	Bio	PROTEIN INSERTION INTO ER MEMBRANE	PROTEIN INSERTION INTO ER MEMBRANE	27	-0.450572477	-1.872772435	0.003110132	0.033280604	0.024507565	1880	tags=48%, list=16%, signal=40%	EMC10/GET1/NCLN/TMEM147/EMC7/CCDC47/UBL4A/MMGT1/EMC6/WDR83OS/CAMLG/GET4/EMC4
diff2.Bio	diff2	Bio	MONOATOMIC ION TRANSMEMBRANE TRANSPORT	MONOATOMIC ION TRANSMEMBRANE TRANSPORT	445	0.361382903	1.243067696	0.003126345	0.033336706	0.024548877	2994	tags=31%, list=26%, signal=24%	ATP12A/ANO1/CTSS/GABRP/APOL1/SLC28A3/TCIRG1/BAK1/TMC1/LRRC8A/TGFB1/CACNB4/SLC2A10/SLC15A1/KCNG1/TMC5/VMP1/CAPN3/SLC9A4/PANX2/ATP13A4/LRRC8D/ASPH/COX17/ITPR3/SLC9A1/SLC39A9/CLDN4/TRPV4/KCNK1/SLC15A2/NEDD4L/LRRC8B/NOS1AP/DDIT3/HTR2B/STK39/ATP8B1/TMEM120A/SCNN1G/SLMAP/SLC9A2/TCAF2/MCU/WWP1/SLC24A3/ATP8A1/SHROOM2/MAGT1/CLCN1/ATP11C/ANO9/TMSB4X/MICU1/ATP6V0A4/CLCN3/GALR2/CD63/ITPR1/BDKRB1/SLC4A4/TMC4/ZDHHC13/CEMIP/GP1BB/MCOLN1/SLC30A4/SLC12A9/SLC15A3/SPHK2/TMEM165/SLC30A1/TMEM94/ANO8/ATP6V1C2/CAMK2D/SLC1A1/SLC4A11/LRRC8E/KCNK6/PLCB3/CFTR/PTPN6/UBASH3B/LETM1/WNK4/ATP6V0E1/ATP11B/PLCE1/ATP2B1/SLC25A23/CLCA4/ATP6V1B2/TMCO3/SLC11A2/SLC30A7/CUL5/SLC9A7/ATP6V0D1/NDUFS2/AP3D1/DLG1/ATP7A/CNNM4/CORO1A/CATSPER2/GABRE/ATP6V0A1/FMR1/SLC17A5/CHD7/SLC25A28/CLCN7/CNGA1/SLC6A8/CLCN6/TRPC4AP/PSEN2/TOR2A/TRPV6/NCS1/UTRN/SCNN1B/TTYH1/ATP2A2/WWP2/CNNM2/TCN1/ATPSCKMT/SLC11A1/CACNA2D3/ATP6V1H/SLC13A4/TMBIM1/ABCB8/NIPAL1/TMC8/LYN/PSEN1
diff2.Bio	diff2	Bio	INTERFERON ALPHA PRODUCTION	INTERFERON ALPHA PRODUCTION	19	0.63493681	1.664889666	0.003141751	0.033383853	0.024583596	2196	tags=58%, list=19%, signal=47%	RIPK2/IFIH1/STAT1/DHX36/IRF3/IRF5/DDX3X/SETD2/MAVS/NMB/TBK1
diff2.Bio	diff2	Bio	MEMBRANE PROTEIN PROTEOLYSIS	MEMBRANE PROTEIN PROTEOLYSIS	44	0.527737011	1.588550148	0.003204597	0.033837863	0.024917925	2994	tags=45%, list=26%, signal=34%	TGFB1/TSPAN5/ADAM9/TSPAN15/SPPL2A/MBTPS2/MYH9/HM13/TIMP1/SNX9/TIMP2/MBTPS1/SNX33/FURIN/LRIG2/PSEN2/BACE2/ADAM19/ADAM10/PSEN1
diff2.Bio	diff2	Bio	LYMPHOCYTE ACTIVATION INVOLVED IN IMMUNE RESPONSE	LYMPHOCYTE ACTIVATION INVOLVED IN IMMUNE RESPONSE	127	0.43018695	1.412689065	0.003206747	0.033837863	0.024917925	3031	tags=35%, list=26%, signal=26%	SOCS3/CEACAM1/TGFB1/SHB/RIPK2/STAT3/SMAD7/HLA-F/CD46/PRKCZ/IL4R/KMT5B/AP1G1/RORA/TNFSF18/LGALS8/PLXNA1/MDK/RC3H1/IL6ST/JAK1/BCL6/LIG4/RAB27A/LGALS9/ANXA1/ZBTB7B/TNFSF13/RC3H2/ATP7A/CORO1A/TBK1/LGALS1/CLCF1/IL23A/ST3GAL1/OPA1/RARA/SWAP70/CD244/SLC11A1/F2RL1/ADAM10/PSEN1/KMT5C
diff2.Bio	diff2	Bio	NEGATIVE REGULATION OF INNATE IMMUNE RESPONSE	NEGATIVE REGULATION OF INNATE IMMUNE RESPONSE	65	0.478414511	1.504395603	0.00324245	0.034096211	0.02510817	2115	tags=31%, list=18%, signal=25%	OAS1/SERPINB4/CEACAM1/TGFB1/OAS3/PARP14/DUSP10/HLA-F/NECTIN2/NLRC5/YTHDF3/NECTIN4/ADAR/LGALS9/HLA-A/PTPN6/GIGYF2/HLA-E/IFI16/HLA-B
diff2.Bio	diff2	Bio	ANTIGEN PROCESSING AND PRESENTATION OF ENDOGENOUS ANTIGEN	ANTIGEN PROCESSING AND PRESENTATION OF ENDOGENOUS ANTIGEN	19	0.633421272	1.66091572	0.003266587	0.034231581	0.025207857	2115	tags=53%, list=18%, signal=43%	HLA-F/TAP1/B2M/RAET1G/TAPBP/RAET1L/HLA-A/HLA-C/HLA-E/HLA-B
diff2.Bio	diff2	Bio	REGULATION OF VASCULAR PERMEABILITY	REGULATION OF VASCULAR PERMEABILITY	21	0.632179087	1.687483251	0.003301586	0.034462814	0.025378135	1323	tags=43%, list=11%, signal=38%	CEACAM1/TJP2/TGFB1/HRH1/TRPV4/VEGFA/OCLN/TJP1/BCR
diff2.Bio	diff2	Bio	T CELL ACTIVATION	T CELL ACTIVATION	308	0.37777033	1.286386203	0.003311333	0.034462814	0.025378135	2793	tags=31%, list=24%, signal=24%	CDH26/SOCS3/EGR1/RUNX2/TCIRG1/SOX4/CEACAM1/CD55/TGFB1/IL12A/SHB/UFL1/MAP3K8/DUSP10/RIPK2/DOCK8/CADM1/STAT3/SMAD7/CCDC88B/SELENOK/CD46/NRARP/RSAD2/SMAD3/KIF13B/LMBR1L/ARMC5/B2M/PRKCZ/IL4R/AMBRA1/SOS1/MYH9/NOD2/RORA/TNFSF18/CDKN2A/LGALS8/PLXNA1/MDK/RC3H1/IL6ST/FZD7/JAK1/BCL6/RASGRP1/LIG4/AZI2/ITCH/RAB27A/LGALS9/PRDM1/RIPK3/HLA-A/ANXA1/ITPKB/IL2RG/ZBTB7B/TNFRSF14/ZMIZ1/PTPN6/ZFP36L1/TYK2/RC3H2/SFTPD/PHF10/HLA-E/PSMB10/HLA-DMA/AP3D1/SMARCA4/DLG1/ATP7A/CORO1A/ZFP36L2/TBK1/CYLD/LGALS1/TNFRSF13C/CHD7/NCK1/IL23A/OPA1/VSIR/RARA/NCK2/BMI1/STAT5B/HES1/BCL11B/DCAF12/SLC11A1/F2RL1
diff2.Bio	diff2	Bio	SEGMENTATION	SEGMENTATION	51	0.520329076	1.595738158	0.003378979	0.034809213	0.02563322	1692	tags=33%, list=15%, signal=29%	EPB41L5/SFRP1/FOXC1/DKK1/MTF2/SEMA3F/MIB1/NRARP/EGR2/SMAD3/BASP1/HES5/TBX6/BMPR1A/TDRD7/TBX3/SMAD4
diff2.Bio	diff2	Bio	CELLULAR RESPONSE TO METAL ION	CELLULAR RESPONSE TO METAL ION	105	0.447379339	1.451573925	0.00336514	0.034809213	0.02563322	2264	tags=32%, list=20%, signal=26%	ALOX15/FBP1/NFATC2/SMPD1/CAPN3/ASPH/CLDN1/HMOX1/CDH1/STK39/B2M/CARF/FOS/CCNB1/MICU1/PRKN/MCOLN1/SMPD3/LIG4/TIGAR/RASAL1/EIF2AK3/ITPKB/HSP90B1/CAMK2D/SLC1A1/MTF1/ITPKC/SLC25A23/DLG2/ID2/ADD1/ECT2/ZNF658
diff2.Bio	diff2	Bio	NEURON PROJECTION GUIDANCE	NEURON PROJECTION GUIDANCE	97	0.441204899	1.425920086	0.003371911	0.034809213	0.02563322	3050	tags=37%, list=26%, signal=28%	SEMA7A/EPHA4/SEMA4D/SEMA3F/SEMA3A/EGR2/SEMA3B/VEGFA/CDK5R1/SOS1/EVL/KIF5B/NFASC/LYPLA2/PLXNA3/SEMA6A/PLXNA1/NTN1/ALCAM/SEMA6C/KALRN/ROBO1/SEMA5A/SMAD4/GDF7/UNC5B/RYK/PTCH1/EPHB3/NR4A3/ROBO2/BCL11B/DLX5/EFNB2/RAC1/HDAC6
diff2.Bio	diff2	Bio	BODY FLUID SECRETION	BODY FLUID SECRETION	46	0.519923237	1.577860893	0.00342422	0.035156093	0.025888659	2907	tags=37%, list=25%, signal=28%	ANO1/VDR/HK2/STK39/VEGFA/GPAT4/ZBTB7B/NCOR2/WNK4/NCOA1/OAS2/AGR2/SCNN1B/CAD/STAT5B/VAMP8/XDH
diff2.Bio	diff2	Bio	NEGATIVE REGULATION OF LYMPHOCYTE DIFFERENTIATION	NEGATIVE REGULATION OF LYMPHOCYTE DIFFERENTIATION	32	0.566467592	1.624459119	0.003436453	0.035162897	0.02589367	2253	tags=44%, list=20%, signal=35%	SFRP1/SMAD7/NRARP/IL4R/TNFSF18/CDKN2A/MDK/RC3H1/BCL6/ANXA1/ZBTB7B/RC3H2/ID2/LGALS1
diff2.Bio	diff2	Bio	SENSORY SYSTEM DEVELOPMENT	SENSORY SYSTEM DEVELOPMENT	195	0.404618458	1.355492734	0.003459324	0.035278143	0.025978536	3291	tags=36%, list=29%, signal=26%	FLT1/SH3PXD2B/TCIRG1/SOX4/ALDH1A3/BAK1/TGFB1/KLF4/EPHA2/SLITRK6/RARB/STAT3/FOXC1/NTRK2/RDH10/PRKCI/CLN8/SEMA3A/SMAD3/MEIS1/PLAAT3/VEGFA/SOX9/THRB/SOS1/SHROOM2/FOS/CEP290/NF1/HES5/TTLL5/PER2/COL8A2/PRDM1/MITF/FAT1/TDRD7/SLC1A1/WDR19/MAN2A1/HIPK2/GNB1/MYOM2/PHACTR4/KDM5B/ZNF513/SLC44A4/AGTPBP1/SMARCA4/DLG1/NHS/RDH13/CHD7/BCAR3/STAU2/RARA/TGFBR1/HES1/BCL11B/SIPA1L3/LIMK2/IFT140/RAB18/PSEN1/CITED2/BBS1/GRHL3/TRAF3IP1/ACHE/RPGR/CTNNB1
diff2.Bio	diff2	Bio	PROTON MOTIVE FORCE DRIVEN ATP SYNTHESIS	PROTON MOTIVE FORCE DRIVEN ATP SYNTHESIS	64	-0.320385871	-1.638494413	0.003471253	0.035281393	0.025980929	2158	tags=38%, list=19%, signal=31%	SDHD/ATP5PO/ANTKMT/NDUFB2/NDUFV2/NDUFA3/NDUFAB1/ATP5PB/NDUFA9/NDUFB6/NDUFA10/ATP5IF1/MT-ND2/NDUFA13/NDUFS8/ATP5PD/ATP5F1E/ATP5MF/NDUFB5/SDHC/ATP5F1A/NDUFA2/NDUFB10/ATP5ME
diff2.Bio	diff2	Bio	REGULATION OF SECRETION	REGULATION OF SECRETION	308	0.377039263	1.283896769	0.003496322	0.035417743	0.026081336	3022	tags=34%, list=26%, signal=26%	ANO1/TCIRG1/SOX4/TMEM132A/CEACAM1/C1QTNF1/LRRC8A/TGFB1/IL12A/CACNB4/SCIN/PTGES/ADAM9/RAB27B/ACSL3/HLA-F/CAPN10/HIP1R/BMP2/RSAD2/STK39/SAA1/SERP1/IL4R/VPS4B/SYTL4/MCU/ATP9A/AP1G1/TMF1/NF1/ITPR1/DOC2B/STXBP5/PRKN/TNFRSF1A/SEC24A/PER2/SGK1/SMPD3/SPHK2/ADRA2B/BCR/SLC30A1/RAB27A/LGALS9/IRS1/ANXA1/ABAT/SDCBP/PARD6A/GNA11/MIDN/SIDT2/HCAR2/CFTR/DNM1L/WNK4/SMAD4/RAB5A/GAB2/CLASP2/UNC13B/NMB/GNAI2/KDM5B/SNX4/PFKFB2/PPARD/OAS2/PTPN23/FMR1/CHD7/FAM3D/NDUFAF2/PDCD6IP/TRPV6/PRKCA/MYO6/PINK1/CD2AP/PIM3/RPH3AL/SIRT6/GIPR/RHBDF1/VAMP8/HGS/ATP2A2/ALOX5/HMGCR/STXBP4/P2RY1/SYT17/F2RL1/GABBR1/ABCG1/GOLPH3/SNCG/SIRT4/LYN/RAC1/CLASP1/POFUT2
diff2.Bio	diff2	Bio	AXIS ELONGATION	AXIS ELONGATION	16	0.675058068	1.720719546	0.003536344	0.035585928	0.026205186	704	tags=31%, list=6%, signal=29%	TGFB1/SFRP1/RDH10/SOX9/AREG
diff2.Bio	diff2	Bio	PHOSPHOLIPASE C ACTIVATING G PROTEIN COUPLED RECEPTOR SIGNALING PATHWAY	PHOSPHOLIPASE C ACTIVATING G PROTEIN COUPLED RECEPTOR SIGNALING PATHWAY	43	0.538934631	1.617126044	0.003526237	0.035585928	0.026205186	1923	tags=40%, list=17%, signal=33%	ANO1/DGKA/HRH1/HTR2B/VEGFA/RGS2/LTB4R/GALR2/ITPR1/INPP5A/GPR157/PARD3/GNA11/PLCB3/PLCE1/GNA15/GNB1
diff2.Bio	diff2	Bio	ESTABLISHMENT OR MAINTENANCE OF BIPOLAR CELL POLARITY	ESTABLISHMENT OR MAINTENANCE OF BIPOLAR CELL POLARITY	38	0.548960418	1.620653627	0.003548392	0.035589315	0.02620768	2395	tags=45%, list=21%, signal=36%	DLG3/PRKCI/CAMSAP3/PRKCZ/ERBIN/CRB3/PARD3/MARK2/FAT1/PARD6A/DLG2/PATJ/DLG1/PARD6G/PARD6B/ARF4/PDCD6IP
diff2.Bio	diff2	Bio	GLYCOSAMINOGLYCAN BIOSYNTHETIC PROCESS	GLYCOSAMINOGLYCAN BIOSYNTHETIC PROCESS	25	0.598955918	1.647045153	0.003589934	0.035887532	0.026427285	1886	tags=36%, list=16%, signal=30%	GALNT5/HS3ST1/GCNT2/TGFB1/CEMIP/SMPD3/B3GAT2/HAS3/HS3ST3A1
diff2.Bio	diff2	Bio	POSITIVE REGULATION OF CELL ACTIVATION	POSITIVE REGULATION OF CELL ACTIVATION	205	0.395564827	1.329180262	0.003644313	0.036311698	0.026739637	3984	tags=43%, list=35%, signal=29%	SOX4/CD55/NFATC2/TGFB1/CTSC/IL12A/SHB/MAP3K8/DUSP10/RIPK2/DOCK8/CAPN3/CCDC88B/SELENOK/CD46/B2M/NECTIN2/PRKCZ/IL4R/AMBRA1/KMT5B/NOD2/ZNF335/LGALS8/MDK/GP1BB/IL6ST/BCL6/SPHK2/RASGRP1/LGALS9/TCF3/HLA-A/ANXA1/ITPKB/IL2RG/ZBTB7B/TNFRSF14/TNFSF13/MYD88/ZMIZ1/PTPN6/TYK2/PHF10/HLA-E/HLA-DMA/AKIRIN2/AP3D1/SMARCA4/PPP2R3C/CORO1A/CYLD/LGALS1/TNFRSF13C/NCK1/CLCF1/IL23A/OPA1/VSIR/RARA/NCK2/BMI1/STAT5B/NR4A3/HES1/MMP14/EFNB2/LYN/KMT5C/KLHL25/PLPP6/STAT6/PCID2/PNP/KITLG/FBXO38/IL1RL2/SLC39A10/PAXIP1/JUND/SOX13/CD47/NKAP/TICAM1/TGFBR2/AKT1/SMARCA2/VAV1/SRC
diff2.Bio	diff2	Bio	DNA MODIFICATION	DNA MODIFICATION	17	0.642094255	1.642911465	0.003664937	0.036397855	0.026803083	1281	tags=35%, list=11%, signal=31%	APOBEC3A/APOBEC3B/NEIL1/APOBEC3C/MUTYH/TDG
diff2.Bio	diff2	Bio	REGULATION OF CELL JUNCTION ASSEMBLY	REGULATION OF CELL JUNCTION ASSEMBLY	141	0.413333045	1.366699287	0.003684992	0.036477823	0.02686197	2780	tags=35%, list=24%, signal=27%	VLDLR/EPB41L5/EPHA2/SFRP1/SLITRK6/SEMA4D/PTPN13/NTRK2/DKK1/SLC9A1/CLDN1/MAP4K4/IL1RAP/CAMSAP3/SMAD3/SLK/VEGFA/GPM6B/VCL/SRPX2/NTN1/CRB3/TJP1/S1PR2/SRGAP2B/IKBKB/EIF4G1/PHLDB2/LATS1/RAPGEF1/TLN1/CLASP2/SENP1/PPP1R9B/IQSEC2/ARHGAP12/CORO1C/PTPN1/SRGAP2/EPHB3/RAPGEF2/NUMBL/PEAK1/MACF1/STAU2/PRKCA/LIMS1/DAPK3/ROBO2/MMP14
diff2.Bio	diff2	Bio	CAMERA TYPE EYE MORPHOGENESIS	CAMERA TYPE EYE MORPHOGENESIS	63	0.488411087	1.53473491	0.003729749	0.036563574	0.026925117	2324	tags=35%, list=20%, signal=28%	SOX4/ALDH1A3/BAK1/EPHA2/STAT3/NTRK2/MEIS1/VEGFA/SOX9/THRB/SHROOM2/NF1/COL8A2/PRDM1/FAT1/TDRD7/SLC1A1/MAN2A1/HIPK2/PHACTR4/RDH13/BCAR3
diff2.Bio	diff2	Bio	SODIUM ION TRANSPORT	SODIUM ION TRANSPORT	96	0.449892329	1.454007264	0.003707236	0.036563574	0.026925117	5090	tags=70%, list=44%, signal=39%	ATP12A/SLC28A3/NOS3/TGFB1/SLC9A4/SLC9A1/SLC38A7/KCNK1/NEDD4L/STK39/SCNN1G/SLMAP/SLC9A2/SLC24A3/SHROOM2/SLC4A4/MCOLN1/SGK1/CAMK2D/SLC4A11/SLC10A5/WNK4/SLC9A7/DLG1/CNNM4/PER1/CNGA1/SLC6A8/AHCYL1/UTRN/SIK1/SCNN1B/GPD1L/CNKSR3/SPTBN4/SLC13A4/ATP1B1/SCNN1A/PKP2/SLC5A1/SLC10A6/SLC9B1/SLC12A2/PRSS8/FXYD5/SLC41A3/AKT1/SLC20A2/SLC38A5/COMMD9/SNTA1/PKD2/SLC9A9/ADRB2/KLHL3/OXSR1/CHP1/SLC9A6/MLLT6/ANO6/SLC34A3/FXYD3/PTPN3/SLC22A5/WNK2/DMPK/SLC41A1
diff2.Bio	diff2	Bio	SENSORY ORGAN DEVELOPMENT	SENSORY ORGAN DEVELOPMENT	269	0.385116884	1.306259836	0.003718309	0.036563574	0.026925117	3291	tags=35%, list=29%, signal=26%	FLT1/SH3PXD2B/TCIRG1/SOX4/ALDH1A3/BAK1/TMC1/TGFB1/KLF4/EPHA2/EPHA4/SLITRK6/RARB/STAT3/FOXC1/MYCN/NTRK2/CECR2/RDH10/PRKCI/CLN8/BMP2/SMAD3/ATP8B1/MEIS1/PLAAT3/VEGFA/SOX9/THRB/SOS1/SHROOM2/FOS/CEP290/NF1/HES5/SMCHD1/NTN1/INTU/TTLL5/PER2/COL8A2/BCR/PRDM1/MITF/FAT1/TDRD7/SLC1A1/TBX3/WDR19/MAN2A1/INSIG2/CEBPD/HIPK2/GNB1/MYOM2/PHACTR4/KDM5B/ZNF513/SLC44A4/AGTPBP1/USH1G/SMARCA4/DLG1/NHS/RDH13/CHD7/BCAR3/STAU2/RARA/INSIG1/MYO6/TRIOBP/TGFBR1/NR4A3/HES1/BCL11B/DLX5/SIPA1L3/LIMK2/IFT140/RAB18/ADAM10/PSEN1/RAC1/CITED2/BBS1/GRHL3/LRP10/TRAF3IP1/ESRP1/ACHE/TSHZ1/IFT88/RPGR/CTNNB1
diff2.Bio	diff2	Bio	NEGATIVE REGULATION OF MAPK CASCADE	NEGATIVE REGULATION OF MAPK CASCADE	97	0.43775373	1.414766331	0.003744494	0.036590088	0.026944642	2805	tags=37%, list=24%, signal=28%	ERRFI1/SMPD1/KLF4/DUSP10/EPHA4/TRIB3/SH3RF2/RNF149/DUSP4/TRIB1/DUSP6/DUSP7/ZNF675/ABCA7/RGS2/NF1/NDRG2/PRKN/SEMA6A/DUSP8/ITCH/MECOM/PTPN6/SMAD4/PIK3CB/FLCN/DLG1/PER1/CYLD/PTPN1/PRKCD/PINK1/RANBP9/CNKSR3/F2RL1/MARVELD3
diff2.Bio	diff2	Bio	MESENCHYME DEVELOPMENT	MESENCHYME DEVELOPMENT	160	0.409670935	1.36022371	0.003759062	0.036614708	0.026962772	4393	tags=52%, list=38%, signal=33%	SEMA7A/SOX4/S100A4/GCNT2/NOS3/TGFB1/EPB41L5/EPHA4/SFRP1/FOXC1/SEMA4D/DKK1/SMAD7/RDH10/SEMA3F/SEMA3A/SP6/BMP2/HTR2B/SMAD3/SEMA3B/VEGFA/SOX9/BASP1/STAT1/SEMA6A/MDK/WWTR1/BMPR1A/CUL7/SEMA6C/CRELD1/SDCBP/ROBO1/TBX3/SEMA5A/NOMO3/SMAD4/ZFP36L1/YAP1/PHACTR4/CORO1C/BCL9L/ZNF750/FAM83D/COL1A1/TGFBR1/LIMS1/ROBO2/HES1/FBXL17/LRP6/OLFM1/POFUT2/CITED2/POGLUT1/MDM4/CTNNB1/DDX5/NUP133/FUZ/NOTCH1/NOMO1/KITLG/SEMA4B/SLC39A10/PDCD6/SCX/EMP2/RFLNB/BMPR2/TGFBR2/ERBB3/APC/TCF7L2/EFNA1/EZH2/DAB2IP/MAPK3/PKD2/ADIPOR1/ROCK1/VASN/SPRED2
diff2.Bio	diff2	Bio	ALPHA BETA T CELL PROLIFERATION	ALPHA BETA T CELL PROLIFERATION	25	0.59711576	1.641984974	0.003833317	0.03710016	0.027320254	2452	tags=44%, list=21%, signal=35%	CD55/RIPK2/ITCH/LGALS9/HLA-A/ZBTB7B/TNFRSF14/TYK2/HLA-E/IL23A/VSIR
diff2.Bio	diff2	Bio	POSITIVE REGULATION OF NOTCH SIGNALING PATHWAY	POSITIVE REGULATION OF NOTCH SIGNALING PATHWAY	32	0.564396419	1.618519619	0.003829186	0.03710016	0.027320254	3147	tags=56%, list=27%, signal=41%	NOS3/TSPAN5/STAT3/PRKCI/NOD2/HES5/IL6ST/BMP2K/ZMIZ1/ROBO1/YAP1/NOTCH2NLA/NOTCH2NLC/TSPAN14/ROBO2/HES1/PDCD10/POGLUT1
diff2.Bio	diff2	Bio	POSITIVE REGULATION OF T CELL MEDIATED CYTOTOXICITY	POSITIVE REGULATION OF T CELL MEDIATED CYTOTOXICITY	19	0.628792193	1.648777655	0.003890768	0.037536649	0.027641681	2368	tags=58%, list=21%, signal=46%	IL12A/HLA-F/B2M/NECTIN2/RAET1G/RAET1L/HLA-A/HLA-C/HLA-E/HLA-B/IL23A
diff2.Bio	diff2	Bio	POSITIVE REGULATION OF TUMOR NECROSIS FACTOR SUPERFAMILY CYTOKINE PRODUCTION	POSITIVE REGULATION OF TUMOR NECROSIS FACTOR SUPERFAMILY CYTOKINE PRODUCTION	53	0.497129901	1.531615876	0.003927763	0.037773641	0.0278162	2994	tags=42%, list=26%, signal=31%	OAS1/LY96/TGFB1/OAS3/RIPK2/IFIH1/STAT3/SELENOK/NOD2/CARD9/SPHK2/LGALS9/MYD88/MAVS/HLA-E/OAS2/ARHGEF2/IL23A/ARFGEF2/ZBTB20/ADAM10/PSEN1
diff2.Bio	diff2	Bio	PURINE CONTAINING COMPOUND TRANSMEMBRANE TRANSPORT	PURINE CONTAINING COMPOUND TRANSMEMBRANE TRANSPORT	27	0.585741791	1.632013786	0.003983775	0.038191462	0.02812388	1752	tags=30%, list=15%, signal=25%	SLC28A3/LRRC8A/LRRC8D/LRRC8B/SLC22A3/SLC35B3/LRRC8E/SLC25A23
diff2.Bio	diff2	Bio	NEGATIVE REGULATION OF JNK CASCADE	NEGATIVE REGULATION OF JNK CASCADE	28	0.572341555	1.604640758	0.004055083	0.038752821	0.02853726	2805	tags=46%, list=24%, signal=35%	DUSP10/SH3RF2/TRIB1/ZNF675/RGS2/PRKN/ITCH/MECOM/PER1/CYLD/PINK1/F2RL1/MARVELD3
diff2.Bio	diff2	Bio	NEGATIVE REGULATION OF COAGULATION	NEGATIVE REGULATION OF COAGULATION	23	0.611260767	1.66711873	0.004108264	0.038827603	0.028592329	147	tags=26%, list=1%, signal=26%	PLAT/PLAUR/CEACAM1/CD9/C1QTNF1/NOS3
diff2.Bio	diff2	Bio	EXTRACELLULAR MATRIX DISASSEMBLY	EXTRACELLULAR MATRIX DISASSEMBLY	30	0.579169395	1.643169971	0.004082531	0.038827603	0.028592329	308	tags=20%, list=3%, signal=20%	KLK7/SH3PXD2B/CTSV/CTSS/TGFB1/STAT3
diff2.Bio	diff2	Bio	ENERGY HOMEOSTASIS	ENERGY HOMEOSTASIS	51	0.515278816	1.58025009	0.004105531	0.038827603	0.028592329	4411	tags=61%, list=38%, signal=38%	IGF2BP2/STAT3/TRPV4/FMO2/STK39/TBL1XR1/SIRT1/APPL2/SQSTM1/GDF15/EIF4G1/WNK4/MAPK8/FLCN/PIK3CA/PPARD/RASAL2/OMA1/NR4A3/PRKAA2/LEPR/COL6A1/NR1D2/SORL1/PPARGC1B/EDN2/METRNL/FMO4/LIPA/ADRB2/CRTC3
diff2.Bio	diff2	Bio	REGULATION OF NEURAL PRECURSOR CELL PROLIFERATION	REGULATION OF NEURAL PRECURSOR CELL PROLIFERATION	46	0.514641535	1.561832007	0.004114014	0.038827603	0.028592329	2058	tags=37%, list=18%, signal=30%	TGFB1/PDE9A/SLC16A2/VEGFA/PTBP2/ZNF335/APPL2/NF1/ITGB1/MDK/DMRTA2/ID4/CTNNA1/KCTD11/RYK/GNAI2/ID2
diff2.Bio	diff2	Bio	REGULATION OF CELL SHAPE	REGULATION OF CELL SHAPE	76	0.471558577	1.497954608	0.004181412	0.039341516	0.028970771	2760	tags=34%, list=24%, signal=26%	CDC42EP5/SEMA4D/MKLN1/VEGFA/ARAP1/BRWD3/MYH9/ARHGEF18/CDC42EP1/RASA1/ZMPSTE24/MARK2/DNMBP/ANXA1/SHROOM3/GAS2/FBLIM1/PLXNB2/BRWD1/DLG1/CORO1A/FGD4/FGD6/DAPK3/BAIAP2/P2RY1
diff2.Bio	diff2	Bio	NEGATIVE REGULATION OF FATTY ACID BIOSYNTHETIC PROCESS	NEGATIVE REGULATION OF FATTY ACID BIOSYNTHETIC PROCESS	15	0.671272125	1.681862668	0.004204574	0.039437347	0.02904134	2506	tags=67%, list=22%, signal=52%	CEACAM1/ANGPTL4/TRIB3/UBR4/SIRT1/DCAF5/INSIG2/ERLIN1/PIBF1/INSIG1
diff2.Bio	diff2	Bio	EYE PHOTORECEPTOR CELL DIFFERENTIATION	EYE PHOTORECEPTOR CELL DIFFERENTIATION	18	0.632628981	1.641653798	0.004224775	0.039504899	0.029091085	3461	tags=72%, list=30%, signal=51%	STAT3/NTRK2/PRKCI/VEGFA/SOX9/THRB/CEP290/PRDM1/AGTPBP1/RDH13/RPGR/ROM1/NOTCH1
diff2.Bio	diff2	Bio	LEUKOCYTE DEGRANULATION	LEUKOCYTE DEGRANULATION	36	0.552122942	1.61718336	0.004274816	0.039535672	0.029113745	3023	tags=58%, list=26%, signal=43%	CEACAM1/HLA-F/IL4R/AP1G1/IGHE/SPHK2/RASGRP1/BCR/RAB27A/LGALS9/GAB2/ANXA3/SNX4/CBL/CORO1A/PTGDS/VAMP8/NR4A3/F2RL1/LYN/S100A13
diff2.Bio	diff2	Bio	REGULATION OF ANIMAL ORGAN MORPHOGENESIS	REGULATION OF ANIMAL ORGAN MORPHOGENESIS	34	0.548346859	1.59102711	0.004270316	0.039535672	0.029113745	1570	tags=32%, list=14%, signal=28%	RUNX2/TGFB1/SFRP1/DKK1/SP6/BMP2/VEGFA/SOX9/PAX9/BMPR1A/ROBO1
diff2.Bio	diff2	Bio	MIRNA TRANSCRIPTION	MIRNA TRANSCRIPTION	48	0.517950629	1.57491713	0.004267804	0.039535672	0.029113745	2164	tags=38%, list=19%, signal=31%	EGR1/TGFB1/KLF4/STAT3/MYCN/GNL3/BMP2/SMAD3/VEGFA/SOX9/FOSL1/FOS/MRTFA/BMPR1A/NCOR2/SMAD4/SMARCA4/PPARD
diff2.Bio	diff2	Bio	NEGATIVE REGULATION OF CYTOKINE PRODUCTION	NEGATIVE REGULATION OF CYTOKINE PRODUCTION	162	0.412939141	1.372230944	0.004280104	0.039535672	0.029113745	3205	tags=36%, list=28%, signal=26%	OAS1/CD200R1/CEACAM1/ERRFI1/TGFB1/IL12A/OAS3/SLC2A10/KLF4/EPHA2/STAT3/MAPKBP1/PPM1B/REL/SMAD7/HMOX1/HDAC9/HLA-F/DDIT3/BST2/ERBIN/APPL2/NDRG2/CUL3/BCL6/ITCH/IKBKB/LGALS9/ANXA1/RNF216/NFKBIL1/FURIN/PTPN6/UFD1/ATP2B1/NMB/SFTPD/CYLD/IL23A/PIBF1/VSIR/ARRB1/PRKCA/RARA/CD2AP/RAD21/SLC11A1/F2RL1/ASB1/GPATCH3/OTUD7B/RAC1/NLRX1/SELENOS/LGR4/TRAF3IP1/IL20RB/PPP1R11
diff2.Bio	diff2	Bio	ANTIGEN PROCESSING AND PRESENTATION OF EXOGENOUS PEPTIDE ANTIGEN VIA MHC CLASS II	ANTIGEN PROCESSING AND PRESENTATION OF EXOGENOUS PEPTIDE ANTIGEN VIA MHC CLASS II	16	0.667609444	1.701733042	0.004307902	0.039671859	0.029214032	944	tags=38%, list=8%, signal=34%	CTSV/CTSS/UNC93B1/CTSD/B2M/PIKFYVE
diff2.Bio	diff2	Bio	REGULATION OF CARBOHYDRATE BIOSYNTHETIC PROCESS	REGULATION OF CARBOHYDRATE BIOSYNTHETIC PROCESS	65	0.47443133	1.491870316	0.004332089	0.039774074	0.029289303	4204	tags=54%, list=36%, signal=34%	FBP1/TGFB1/PPP1R3G/PRKAG2/SIRT1/DGAT2/SESN2/PPP1R3D/KAT2B/SMPD3/SORBS1/IRS1/PPP1R3C/NLN/PPP1R3B/PPP4R3B/SIK1/PPP1R3F/ACADM/MST1/SIRT6/P2RY1/CD244/DYRK2/LEPR/SELENOS/CLTC/SIRT7/CLK2/DGKQ/EPM2AIP1/AKT1/INSR/TCF7L2/WDR5
diff2.Bio	diff2	Bio	VASCULAR ENDOTHELIAL GROWTH FACTOR SIGNALING PATHWAY	VASCULAR ENDOTHELIAL GROWTH FACTOR SIGNALING PATHWAY	20	0.610469383	1.619930155	0.004385865	0.040146517	0.029563567	2050	tags=50%, list=18%, signal=41%	FLT1/IL12A/FOXC1/VEGFA/CD63/ITGB1/SEMA6A/ROBO1/PIK3CB/PIK3CA
diff2.Bio	diff2	Bio	CHAPERONE MEDIATED PROTEIN COMPLEX ASSEMBLY	CHAPERONE MEDIATED PROTEIN COMPLEX ASSEMBLY	18	-0.530633521	-1.920893684	0.004508268	0.040976235	0.030174564	1763	tags=61%, list=15%, signal=52%	PFDN6/LONP1/PSMG3/MKKS/HSPA1A/PSMG2/HSP90AB1/HSP90AA1/PSMG1/PTGES3/STUB1
diff2.Bio	diff2	Bio	BIOLOGICAL PROCESS INVOLVED IN INTERACTION WITH HOST	BIOLOGICAL PROCESS INVOLVED IN INTERACTION WITH HOST	115	0.426535418	1.393013176	0.004516959	0.040976235	0.030174564	2838	tags=37%, list=25%, signal=28%	TMPRSS4/TRIM11/TMPRSS2/CD55/SMPD1/EPHA2/CXCL8/CHMP1B/CLDN1/TRIM38/CD46/EXOC7/NECTIN2/VPS4B/MYH9/WWP1/ITGA2/CHMP5/PIKFYVE/NPC1/TRIM5/ITGB1/NECTIN4/PLSCR1/ITCH/LGALS9/TNFRSF14/FURIN/TRIM25/ITGB6/CBL/PC/LGALS1/ARL8B/CTSB/ITGB7/VAMP8/TYRO3/WWP2/UVRAG/EPS15/EFNB2
diff2.Bio	diff2	Bio	TAXIS	TAXIS	208	0.392567507	1.319034147	0.004498909	0.040976235	0.030174564	3772	tags=43%, list=33%, signal=30%	FLT1/PLAUR/CCL26/SEMA7A/S100A4/CXCL6/TGFB1/IL12A/HBEGF/EPHA2/IL17RA/CXCL8/S100A7/SEMA4D/DAPK2/TRPV4/SEMA3F/LYST/SEMA3A/SMAD3/STK39/SAA1/SEMA3B/VEGFA/FOSL1/MCU/ITGA2/TYMP/TMSB4X/MTUS1/PIKFYVE/PLXNA3/TNFSF18/ACKR2/SEMA6A/MDK/NTN1/LSP1/SEMA6C/IL17RC/LGALS9/ANXA1/RARRES2/CCL17/NR4A1/ROBO1/SEMA5A/DNM1L/CAMK1D/CXCL17/PIK3CB/RYK/SFTPD/MAP2K1/CORO1A/S100A14/IL23A/PRKCD/PIP5K1A/PLD1/STX3/SWAP70/ROBO2/ALOX5/CYP7B1/F2RL1/EFNB2/AKIRIN1/MOSPD2/CXCL14/ADAM10/LYN/RAC1/CTTN/HDAC6/ELMO2/PIP5K1C/ARHGEF5/PIK3C2G/HSPB1/CALR/NOTCH1/MET/PLAU/SEMA4B/RALA/EDN2/ARRB2/SMOC2/SLC12A2
diff2.Bio	diff2	Bio	REGULATION OF HOMOTYPIC CELL CELL ADHESION	REGULATION OF HOMOTYPIC CELL CELL ADHESION	27	0.583311412	1.62524218	0.004546669	0.041000975	0.030192782	3291	tags=52%, list=29%, signal=37%	PLAUR/CEACAM1/CD9/C1QTNF1/IL6ST/JAK1/UBASH3B/VPS33B/MAP2K1/PRKCD/PRKCA/PLPP3/LYN/CTNNB1
diff2.Bio	diff2	Bio	REGULATION OF COAGULATION	REGULATION OF COAGULATION	33	0.551402035	1.589873496	0.004538817	0.041000975	0.030192782	147	tags=21%, list=1%, signal=21%	PLAT/PLAUR/CEACAM1/CD9/ST3GAL4/C1QTNF1/NOS3
diff2.Bio	diff2	Bio	NEGATIVE REGULATION OF CELL CELL ADHESION	NEGATIVE REGULATION OF CELL CELL ADHESION	112	0.433836727	1.41559609	0.004591618	0.041283807	0.030401058	2452	tags=30%, list=21%, signal=24%	CEACAM1/CD9/C1QTNF1/TGFB1/EPB41L5/UFL1/KLF4/SMAD7/TRPV4/NRARP/BMP2/CDH1/VEGFA/IL4R/TNFSF18/CDKN2A/MDK/RC3H1/BCL6/ITCH/LGALS9/ANXA1/ZBTB7B/TNFRSF14/PTPN6/UBASH3B/RC3H2/SFTPD/HLA-E/DLG1/MAP2K1/LGALS1/PRKCD/VSIR
diff2.Bio	diff2	Bio	MYELOID LEUKOCYTE MIGRATION	MYELOID LEUKOCYTE MIGRATION	105	0.442726456	1.436477108	0.004670962	0.041627721	0.030654313	2999	tags=40%, list=26%, signal=30%	FLT1/CD200R1/CCL26/CD9/CXCL6/XG/IL17RA/CXCL8/S100A7/DAPK2/SELENOK/TRPV4/SAA1/VEGFA/MCU/MTUS1/PIKFYVE/TNFSF18/NF1/MDK/BCR/IL17RC/ANXA1/RARRES2/MYD88/B4GALT1/DNM1L/IL1R1/CAMK1D/CXCL17/SFTPD/IRAK4/S100A14/FAM3D/IL23A/STAT5B/SWAP70/MMP14/AKIRIN1/MOSPD2/LYN/RAC1
diff2.Bio	diff2	Bio	MUSCLE CELL PROLIFERATION	MUSCLE CELL PROLIFERATION	118	0.428904774	1.402256889	0.004666277	0.041627721	0.030654313	2997	tags=36%, list=26%, signal=27%	NOS3/TGFB1/IL12A/HBEGF/KLF4/HPGD/STAT3/FOXC1/EREG/HMOX1/NDRG4/BMP2/DDIT3/TRIB1/ITGA2/STAT1/FOS/CCNB1/RGS5/NF1/NDRG2/HES5/BMPR1A/SMPD3/IGFBP3/EFEMP2/MYD88/CALCRL/FOXJ2/GNAI2/YAP1/IRAK4/PIK3CA/ID2/PPARD/PRKCA/TGFBR1/NR4A3/SMAD1/ERN1/AKIRIN1/IRAK1/MAP3K7
diff2.Bio	diff2	Bio	VIRAL LIFE CYCLE	VIRAL LIFE CYCLE	206	0.397160808	1.334786174	0.00464763	0.041627721	0.030654313	2838	tags=34%, list=25%, signal=26%	IFI27/OAS1/TMPRSS4/TRIM11/TMPRSS2/APOBEC3A/CD55/SMPD1/OAS3/MX1/EPHA2/IFIH1/YTHDC2/APOBEC3B/CXCL8/EIF2AK2/CHMP1B/CLDN1/TRIM38/CD46/RSAD2/BST2/NECTIN2/VPS4B/MYH9/WWP1/ITGA2/PKN2/CHMP5/PIKFYVE/NPC1/APOBEC3C/TRIM5/ITGB1/PRKN/RAB1A/NECTIN4/ADAR/PLSCR1/ITCH/LGALS9/TNFRSF14/SRPK2/DDX3X/FURIN/MAVS/TRIM25/ITGB6/IFI16/CBL/PC/ZFYVE1/LGALS1/OAS2/FMR1/TMEM41B/ARL8B/PDCD6IP/SLPI/CTSB/ISG20/RNASEL/ITGB7/VAMP8/TYRO3/WWP2/VPS37A/UVRAG/EPS15/EFNB2
diff2.Bio	diff2	Bio	KIDNEY EPITHELIUM DEVELOPMENT	KIDNEY EPITHELIUM DEVELOPMENT	75	0.47043862	1.494861706	0.004699271	0.041757554	0.030749921	2838	tags=39%, list=25%, signal=29%	TGFB1/MYO1E/EPHA4/SFRP1/RARB/FOXC1/SMAD7/GZF1/BMP2/SMAD3/VEGFA/SOX9/BASP1/STAT1/HES5/WWTR1/WNK4/SMAD4/MAGI2/HS3ST3A1/PTCH1/YAP1/DLG1/RARA/CD2AP/ROBO2/HES1/SMAD1/EFNB2
diff2.Bio	diff2	Bio	POLYSACCHARIDE METABOLIC PROCESS	POLYSACCHARIDE METABOLIC PROCESS	71	0.47189596	1.494508169	0.004864385	0.043098732	0.031737554	3135	tags=46%, list=27%, signal=34%	TGFB1/PPP1R3G/WDR45/WIPI1/PRKAG2/RB1CC1/PPP1R3D/NPC1/ATG2A/IL6ST/PER2/SMPD3/SORBS1/IRS1/PGM2/STK40/HAS3/GALNT3/PPP1CC/PPP1R3C/PPP1R3B/PPP1R2/PPP1R3F/PPP1CB/ACADM/UGP2/ATG2B/DYRK2/PHKA1/LEPR/SELENOS/GABARAPL1/CLTC
diff2.Bio	diff2	Bio	NEGATIVE REGULATION OF VIRAL GENOME REPLICATION	NEGATIVE REGULATION OF VIRAL GENOME REPLICATION	35	0.553618537	1.612767872	0.00498073	0.043873735	0.032308259	2632	tags=51%, list=23%, signal=40%	OAS1/APOBEC3A/OAS3/MX1/IFIH1/APOBEC3B/EIF2AK2/RSAD2/BST2/APOBEC3C/PLSCR1/SRPK2/MAVS/IFI16/OAS2/SLPI/ISG20/RNASEL
diff2.Bio	diff2	Bio	POSITIVE REGULATION OF PROTEIN SECRETION	POSITIVE REGULATION OF PROTEIN SECRETION	85	0.450039852	1.444927579	0.004969897	0.043873735	0.032308259	2851	tags=38%, list=25%, signal=29%	ANO1/SOX4/TMEM132A/LRRC8A/TGFB1/ADAM9/CAPN10/SERP1/SYTL4/MCU/ITPR1/DOC2B/PRKN/SEC24A/ABAT/PARD6A/GNA11/HCAR2/CFTR/DNM1L/UNC13B/PFKFB2/PPARD/PTPN23/PRKCA/CD2AP/RPH3AL/SIRT6/GIPR/F2RL1/ABCG1/GOLPH3
diff2.Bio	diff2	Bio	REGULATION OF TRANSPORTER ACTIVITY	REGULATION OF TRANSPORTER ACTIVITY	52	0.501303099	1.541418231	0.005005732	0.043921252	0.032343251	2749	tags=40%, list=24%, signal=31%	CTSS/CACNB4/VMP1/ASPH/DAPK1/COX17/STK39/TCAF2/TMSB4X/GALR2/MINK1/SGK1/SPHK2/NDFIP2/CAMK2D/CFTR/FMR1/PRKCD/AHCYL1/WWP2/ATPSCKMT
diff2.Bio	diff2	Bio	CELL FATE COMMITMENT	CELL FATE COMMITMENT	127	0.424814861	1.395047686	0.005029482	0.043921252	0.032343251	4142	tags=50%, list=36%, signal=32%	SOCS3/RUNX2/ELF5/EYA2/CTR9/KLF4/SFRP1/STAT3/DKK1/BMP2/SUFU/SOX9/TNFSF18/HES5/ITGB1/ETS2/TBX6/IL6ST/FZD7/JAK1/BMPR1A/PRDM1/MITF/TCF3/DMRTA2/TBX3/TBX19/LATS1/SMAD4/GDF7/KDM6B/PAF1/PTCH1/ID2/CYLD/LGALS1/ARHGEF2/IL23A/OPA1/RARA/TGFBR1/RAB10/HES1/BCL11B/SMAD1/PSEN1/IFRD1/ESRP1/STAT6/BRAF/CTNNB1/NOTCH3/NOTCH1/SOSTDC1/SOX13/PITX1/HDAC1/NKX6-2/APC/LATS2/DOCK7/TCF7L2/MCL1
diff2.Bio	diff2	Bio	MULTICELLULAR ORGANISMAL LEVEL HOMEOSTASIS	MULTICELLULAR ORGANISMAL LEVEL HOMEOSTASIS	484	0.355948449	1.226120452	0.005019433	0.043921252	0.032343251	2403	tags=27%, list=21%, signal=23%	OAS1/EGR1/TCIRG1/CCN2/SOX4/CXCL6/ERRFI1/BAK1/PICALM/TJP2/GCNT2/NOS3/TGFB1/PLAC8/IGF2BP2/MUC4/UFL1/PTGES/STAT3/ZFY/FOXC1/GADD45G/ADCY6/POC1B/MFHAS1/CLDN1/HMOX1/TRPV4/KDM3A/GCNT4/CLN8/FMO2/DDIT3/STK39/VEGFA/SOX9/B2M/MYO5B/ZNF675/IL4R/TBL1XR1/SCNN1G/ARAP1/SOS1/SIRT1/EPG5/STAT1/VCL/PMAIP1/NOD2/LSR/CLCN3/CHMP5/APPL2/ARID4A/NF1/OCLN/ALMS1/BRD1/ITGB1/TLE3/RC3H1/WWTR1/CARD9/SQSTM1/PER2/ACVR2A/ADAR/BCL6/TJP1/PKN1/BCR/LGALS9/ERCC6/GDF15/RIPK3/INAVA/ANXA1/ITPKB/ZBTB7B/EIF4G1/IFT80/ABAT/SLC1A1/HCAR2/CFTR/DIO2/MTF1/UBASH3B/WNK4/CYP4F12/ZFP36L1/IREB2/KDM6B/NDN/KMT2E/SPNS2/SENP1/FSTL1/PIK3CB/RC3H2/SLC11A2/HIPK2/ITGB6/SLC2A1/GIGYF2/MAPK8/SFTPD/YAP1/FAS/FLCN/PIK3CA/ID2/USH1G/SMARCA4/PPP2R3C/CORO1A/PPARD/GPR137B/SLC25A44/ESAM/LPIN1/NKIRAS1/CYLD/ID1/RASAL2/FAM3D/PRKACB/PLEKHM1/OMA1/SMAP1/ACSL1
diff2.Bio	diff2	Bio	LEUKOCYTE CELL CELL ADHESION	LEUKOCYTE CELL CELL ADHESION	215	0.389696643	1.311510017	0.005093794	0.044355413	0.032662963	2723	tags=32%, list=24%, signal=25%	SOX4/ST3GAL4/CD55/TGFB1/IL12A/SHB/UFL1/KLF4/MAP3K8/DUSP10/RIPK2/DOCK8/SEMA4D/SMAD7/CCDC88B/SELENOK/CD46/NRARP/B2M/PRKCZ/IL4R/AMBRA1/NOD2/TNFSF18/CDKN2A/LGALS8/ITGB1/MDK/RC3H1/IL6ST/BCL6/RASGRP1/ITCH/LGALS9/HLA-A/ANXA1/ITPKB/IL2RG/ZBTB7B/TNFRSF14/ZMIZ1/PTPN6/TYK2/RC3H2/SFTPD/CERCAM/PHF10/HLA-E/HLA-DMA/AP3D1/SMARCA4/DLG1/CORO1A/CYLD/LGALS1/TNFRSF13C/NCK1/IL23A/OPA1/VSIR/RARA/NCK2/BMI1/STAT5B/ITGB7/NR4A3/ALOX5/HES1
diff2.Bio	diff2	Bio	REGULATION OF FIBROBLAST APOPTOTIC PROCESS	REGULATION OF FIBROBLAST APOPTOTIC PROCESS	15	0.664458378	1.664790922	0.005122987	0.044355432	0.032662977	506	tags=27%, list=4%, signal=26%	BTG1/SFRP1/STK17B/STK17A
diff2.Bio	diff2	Bio	MYELOID LEUKOCYTE ACTIVATION	MYELOID LEUKOCYTE ACTIVATION	118	0.427635399	1.398106807	0.00511423	0.044355432	0.032662977	3084	tags=40%, list=27%, signal=29%	IFI35/CXCL6/TGFB1/CTSC/ADAM9/CXCL8/MFHAS1/STK39/NECTIN2/IL4R/RORA/DNASE1/FAM76B/IGHE/SPHK2/RASGRP1/PLSCR1/BCR/LGALS9/ANXA1/MYD88/NR4A1/PTPN6/WNK4/GAB2/KMT2E/IFNGR2/ANXA3/ITGB6/SNX4/CBL/GPR137B/PRKCD/PTGDS/SCNN1B/SBNO2/VAMP8/NR4A3/NDRG1/SLC11A1/F2RL1/PTPRE/ADAM10/LYN/PSEN1/S100A13/PLPP6
diff2.Bio	diff2	Bio	HOMOTYPIC CELL CELL ADHESION	HOMOTYPIC CELL CELL ADHESION	65	0.470845562	1.480594708	0.005160817	0.044556033	0.032810698	3370	tags=45%, list=29%, signal=32%	PLAUR/CEACAM5/CEACAM1/CD9/C1QTNF1/PTPRU/TJP2/XG/MYH9/VCL/IL6ST/JAK1/PTPN6/UBASH3B/VPS33B/TLN1/PIK3CB/MAP2K1/PRKCD/PRKCA/CSRP1/TYRO3/PLPP3/LYN/RAP2B/CTNNB1/HSPB1/STXBP3/PKP2
diff2.Bio	diff2	Bio	COLUMNAR CUBOIDAL EPITHELIAL CELL DEVELOPMENT	COLUMNAR CUBOIDAL EPITHELIAL CELL DEVELOPMENT	17	0.632930242	1.619463721	0.005212278	0.044872841	0.033043993	2503	tags=59%, list=22%, signal=46%	TGFB1/RARB/SLC9A4/GPAT4/IL6ST/KLF5/TIGAR/PRDM1/YAP1/RARA
diff2.Bio	diff2	Bio	LYMPHOCYTE ACTIVATION	LYMPHOCYTE ACTIVATION	442	0.354261488	1.218537852	0.005242515	0.045005658	0.033141799	3195	tags=32%, list=28%, signal=24%	CDH26/SOCS3/EGR1/RUNX2/TCIRG1/SOX4/CEACAM1/CD55/BAK1/NFATC2/LRRC8A/TGFB1/IL12A/SHB/UFL1/MAP3K8/DUSP10/POLM/RIPK2/SFRP1/DOCK8/CADM1/STAT3/SMAD7/CCDC88B/HDAC9/SELENOK/HLA-F/CD46/NRARP/RSAD2/SMAD3/KIF13B/LMBR1L/ARMC5/BST2/THEMIS2/B2M/PRKCZ/IL4R/AMBRA1/SOS1/BLNK/MYH9/KMT5B/AP1G1/NOD2/ZNF335/RORA/TNFSF18/CDKN2A/LGALS8/AKAP17A/ITGB1/PLXNA1/MDK/RC3H1/IL6ST/FZD7/JAK1/IGHE/BCL6/RASGRP1/LIG4/PKN1/AZI2/ITCH/RAB27A/LGALS9/PRDM1/RIPK3/TCF3/HLA-A/ANXA1/ITPKB/IL2RG/ZBTB7B/TNFRSF14/TNFSF13/MYD88/ZMIZ1/PTPN6/ZFP36L1/TYK2/HDAC5/RC3H2/SFTPD/PHF10/HLA-E/PSMB10/HLA-DMA/AKIRIN2/ID2/AP3D1/SMARCA4/DLG1/ATP7A/PPP2R3C/CORO1A/ZFP36L2/TBK1/CYLD/LGALS1/TNFRSF13C/CHD7/NCK1/CLCF1/FNIP1/IL23A/PIBF1/ST3GAL1/PRKCD/OPA1/VSIR/RARA/NCK2/BMI1/CD2AP/STAT5B/TYRO3/SWAP70/HES1/BCL11B/HDAC4/CD244/MMP14/DCAF12/SLC11A1/F2RL1/EFNB2/SYVN1/ADAM10/LYN/PSEN1/SLAMF7/KMT5C/LEPR/KLHL25/PURA/STAT6/BRAF/IL20RB/PCID2
diff2.Bio	diff2	Bio	DENDRITE MORPHOGENESIS	DENDRITE MORPHOGENESIS	83	0.456800199	1.464538074	0.005343567	0.045615448	0.033590843	3050	tags=42%, list=26%, signal=31%	PICALM/VLDLR/TMEM106B/EPHA4/SIPA1L1/SEMA4D/TRAK1/NEDD4L/SEMA3A/CDK5R1/WASL/CUX1/DHX36/MINK1/ITGB1/KIDINS220/CUL7/SLC30A1/LZTS3/GORASP1/TRAK2/SS18L1/SLC11A2/MAP2/ATP7A/DIP2A/EPHB3/RAPGEF2/NUMBL/STAU2/BAIAP2/SARM1/PARP6/RAC1/HDAC6
diff2.Bio	diff2	Bio	NEURON PROJECTION EXTENSION	NEURON PROJECTION EXTENSION	93	0.441275302	1.425903451	0.005343567	0.045615448	0.033590843	3291	tags=42%, list=29%, signal=30%	SEMA7A/USP9X/ITSN2/SEMA3F/NEDD4L/SEMA3A/CDH1/VEGFA/PRKCZ/RNF6/VCL/PLXNA3/ITGB1/PRKN/PLXNA1/NTN1/ALCAM/RASAL1/SEMA6C/SEMA5A/NDN/CLASP2/SMURF1/RYK/SPAG9/MAP2/TWF2/MACF1/LIMK1/SYT17/TTL/TSC22D4/OLFM1/CTTN/HDAC6/IFRD1/ZFYVE27/ULK1/CTNNB1
diff2.Bio	diff2	Bio	MATURATION OF SSU RRNA FROM TRICISTRONIC RRNA TRANSCRIPT SSU RRNA 5 8S RRNA LSU RRNA	MATURATION OF SSU RRNA FROM TRICISTRONIC RRNA TRANSCRIPT SSU RRNA 5 8S RRNA LSU RRNA	31	-0.419026142	-1.782412034	0.005394146	0.045918233	0.033813811	2176	tags=45%, list=19%, signal=37%	TSR1/RRS1/ABT1/WDR46/NGDN/GTF2H5/TSR2/TBL3/DCAF13/WDR43/RRP36/RPS8/BMS1/RPS21
diff2.Bio	diff2	Bio	POSITIVE REGULATION OF MONOATOMIC ION TRANSMEMBRANE TRANSPORT	POSITIVE REGULATION OF MONOATOMIC ION TRANSMEMBRANE TRANSPORT	46	0.508001908	1.541682092	0.005421237	0.046019943	0.033888709	1130	tags=26%, list=10%, signal=24%	CTSS/BAK1/VMP1/CAPN3/ASPH/COX17/NOS1AP/STK39/TMSB4X/GALR2/BDKRB1/CEMIP
diff2.Bio	diff2	Bio	PHOSPHOLIPID TRANSLOCATION	PHOSPHOLIPID TRANSLOCATION	34	0.542747682	1.574781112	0.005523955	0.046761282	0.034434625	2318	tags=47%, list=20%, signal=38%	VMP1/ATP8B1/SERINC5/ABCA7/ATG9B/ATP9A/ATP8A1/PLSCR3/ATP11C/ANO9/PLSCR1/SERINC3/ATP11B/TMEM30B/TMEM30A/TMEM41B
diff2.Bio	diff2	Bio	ACTIVATION OF IMMUNE RESPONSE	ACTIVATION OF IMMUNE RESPONSE	326	0.369197385	1.259417064	0.005539958	0.046766477	0.034438451	4035	tags=43%, list=35%, signal=29%	OAS1/IFI35/TRIM11/CTSS/LY96/CEACAM1/CD55/NFATC2/CACNB4/OAS3/UNC93B1/SHB/C2/RIPK2/IFIH1/EIF2AK2/TXK/MFHAS1/PUM1/CFI/CFB/PSPC1/SLC15A2/CD46/RSAD2/THEMIS2/NECTIN2/FOSL1/ERBIN/SOS1/BLNK/TRIM3/EPG5/CFH/PLD2/NOD2/GBP5/SEC14L1/APPL2/RPS6KA3/DENND1B/TRIM5/GBP2/IRAK2/CSNK1A1/RC3H1/SQSTM1/IGHE/SLC15A3/PLSCR1/BTN2A1/IRF3/ITCH/RAB11FIP2/IKBKB/LGALS9/CD59/INAVA/HLA-A/HSP90B1/IRF5/DDX3X/IKBKE/MYD88/FCMR/KCNK6/NFKBIL1/LATS1/GPR108/PTPN6/MAVS/UFD1/TRIM25/ELF1/DHX33/RC3H2/MAPK8/MAPKAPK3/ALPK1/IRAK4/PIK3CA/IFI16/LAMP2/DDX60/NLRP1/TBK1/CYLD/S100A14/NCK1/RNF31/PRKCD/BIRC3/CD2AP/LIMK1/TSPAN6/TYRO3/NR4A3/SARM1/F2RL1/GPATCH3/FBXL2/IRAK1/LYN/PSEN1/MAP3K7/NLRX1/HDAC6/LGR4/BRAF/RIOK3/PDE4D/USP15/XIAP/CLPB/RNF115/AARS2/HCFC2/RNF144A/NPLOC4/NEK7/SLC39A10/IRF7/RAP1A/ARRB2/PJA2/CD47/OTULIN/STOML2/ERMAP/TICAM1/C1RL/LGALS3/FOXP1/AKT1/TNIP1/PLCG1/VAV1/SRC/PLEKHA1/ZNRF1/RNF170
diff2.Bio	diff2	Bio	SUPEROXIDE ANION GENERATION	SUPEROXIDE ANION GENERATION	25	0.586650219	1.613206198	0.005584762	0.046806338	0.034467804	202	tags=24%, list=2%, signal=24%	SH3PXD2B/NCF1/SH3PXD2A/NCF4/TGFB1/NCF2
diff2.Bio	diff2	Bio	LACTATION	LACTATION	24	0.587399359	1.606228709	0.005590885	0.046806338	0.034467804	2907	tags=46%, list=25%, signal=34%	VDR/HK2/VEGFA/GPAT4/ZBTB7B/NCOR2/NCOA1/OAS2/CAD/STAT5B/XDH
diff2.Bio	diff2	Bio	T CELL PROLIFERATION	T CELL PROLIFERATION	113	0.428922305	1.399559991	0.005562184	0.046806338	0.034467804	2790	tags=36%, list=24%, signal=28%	CD55/TGFB1/RIPK2/DOCK8/CADM1/CCDC88B/SELENOK/CD46/LMBR1L/ARMC5/SOS1/TNFSF18/CDKN2A/RC3H1/IL6ST/BCL6/RASGRP1/ITCH/LGALS9/RIPK3/HLA-A/ANXA1/ZBTB7B/TNFRSF14/PTPN6/TYK2/RC3H2/SFTPD/HLA-E/PSMB10/DLG1/CORO1A/TNFRSF13C/NCK1/IL23A/VSIR/NCK2/BMI1/STAT5B/HES1/SLC11A1
diff2.Bio	diff2	Bio	NEGATIVE REGULATION OF T CELL DIFFERENTIATION	NEGATIVE REGULATION OF T CELL DIFFERENTIATION	27	0.577656162	1.60948533	0.005673251	0.047365414	0.034879504	2253	tags=44%, list=20%, signal=36%	SMAD7/NRARP/IL4R/TNFSF18/CDKN2A/MDK/RC3H1/BCL6/ANXA1/ZBTB7B/RC3H2/LGALS1
diff2.Bio	diff2	Bio	MUSCLE CELL MIGRATION	MUSCLE CELL MIGRATION	46	0.506660081	1.537609921	0.00572882	0.047698312	0.035124647	1401	tags=33%, list=12%, signal=29%	PLAT/NET1/NDRG4/DDIT3/TRIB1/ITGA2/ABHD2/NF1/PLXNA1/MDK/DOCK5/BMPR1A/IGFBP3/ANXA1/FAT1
diff2.Bio	diff2	Bio	AMEBOIDAL TYPE CELL MIGRATION	AMEBOIDAL TYPE CELL MIGRATION	152	0.412411023	1.367475335	0.005768803	0.04789998	0.035273153	3050	tags=38%, list=26%, signal=28%	SEMA7A/TGFB1/EPB41L5/HBEGF/DUSP10/ADAM9/SEMA4D/MAP4K4/SEMA3F/ARHGAP5/SEMA3A/RREB1/HTR2B/SMAD3/SEMA3B/VEGFA/SOX9/ITGA2/EVL/PKN2/MAPRE2/APPL2/OCLN/CD63/YTHDF3/ITGB1/SEMA6A/DOCK5/TIMP1/PKN1/SEMA6C/EPB41L4B/SEMA5A/SMAD4/SGPL1/CLASP2/RAB11A/PHACTR4/CORO1A/PPARD/ZFAND5/CORO1C/SRGAP2/PTPN23/FAM114A1/CAPN7/MACF1/AMOTL1/PIP5K1A/TGFBR1/TESK1/ITGB7/MARVELD3/TNS1/RAC1/CLASP1/HDAC6
diff2.Bio	diff2	Bio	POTASSIUM ION TRANSPORT	POTASSIUM ION TRANSPORT	68	0.462994455	1.461113226	0.00583887	0.048349658	0.035604293	2098	tags=34%, list=18%, signal=28%	ATP12A/NOS3/KCNG1/SLC9A4/SLC9A1/KCNK1/NEDD4L/NOS1AP/STK39/VPS4B/SLC9A2/SLC24A3/KIF5B/GALR2/CD63/MCOLN1/SLC12A9/KCNK6/LETM1/WNK4/TMCO3/SLC9A7/DLG1
diff2.Bio	diff2	Bio	POSITIVE REGULATION OF VASCULAR ENDOTHELIAL GROWTH FACTOR PRODUCTION	POSITIVE REGULATION OF VASCULAR ENDOTHELIAL GROWTH FACTOR PRODUCTION	16	0.654429097	1.668136404	0.005987642	0.048627142	0.03580863	1776	tags=38%, list=15%, signal=32%	TGFB1/STAT3/RORA/IL6ST/EIF2AK3/CXCL17
diff2.Bio	diff2	Bio	PHOSPHATIDYLINOSITOL 3 PHOSPHATE BIOSYNTHETIC PROCESS	PHOSPHATIDYLINOSITOL 3 PHOSPHATE BIOSYNTHETIC PROCESS	18	0.626055272	1.624595214	0.005956592	0.048627142	0.03580863	2748	tags=67%, list=24%, signal=51%	SYNJ2/ATG14/PIKFYVE/INPP4A/PIK3C2B/PIK3CB/SYNJ1/FIG4/PIK3CA/INPP4B/INPP5E/UVRAG
diff2.Bio	diff2	Bio	NEUROPEPTIDE SIGNALING PATHWAY	NEUROPEPTIDE SIGNALING PATHWAY	19	0.613519545	1.608730719	0.005979992	0.048627142	0.03580863	2683	tags=58%, list=23%, signal=44%	SORCS2/NTS/PMCH/LTB4R/GALR2/SORT1/CRCP/NPB/NMB/RAPGEF2/TYRO3
diff2.Bio	diff2	Bio	REGULATION OF TYPE I INTERFERON MEDIATED SIGNALING PATHWAY	REGULATION OF TYPE I INTERFERON MEDIATED SIGNALING PATHWAY	36	0.545202992	1.596914634	0.006000388	0.048627142	0.03580863	2252	tags=36%, list=20%, signal=29%	OAS1/OAS3/NLRC5/YTHDF3/RBM47/ADAR/IRF3/IKBKE/PTPN6/MAVS/GIGYF2/TBK1/PTPN1
diff2.Bio	diff2	Bio	REGULATION OF CD4 POSITIVE ALPHA BETA T CELL DIFFERENTIATION	REGULATION OF CD4 POSITIVE ALPHA BETA T CELL DIFFERENTIATION	38	0.536553251	1.584024902	0.005962689	0.048627142	0.03580863	2503	tags=45%, list=22%, signal=35%	SHB/RIPK2/SMAD7/PRKCZ/IL4R/TNFSF18/RC3H1/BCL6/LGALS9/ANXA1/IL2RG/ZBTB7B/RC3H2/LGALS1/IL23A/OPA1/RARA
diff2.Bio	diff2	Bio	CIRCADIAN REGULATION OF GENE EXPRESSION	CIRCADIAN REGULATION OF GENE EXPRESSION	52	0.498035087	1.531369671	0.005922796	0.048627142	0.03580863	3445	tags=46%, list=30%, signal=32%	EGR1/TOP1/KDM5A/SIRT1/RORA/NAMPT/ZFHX3/PER2/USP2/GFPT1/PPP1CC/ID2/MYBBP1A/PER1/NCOA2/CSNK1D/PPP1CB/SIRT6/HUWE1/RAI1/NUDT12/LGR4/CRY2/NOCT
diff2.Bio	diff2	Bio	KERATINOCYTE PROLIFERATION	KERATINOCYTE PROLIFERATION	49	0.501482232	1.527390869	0.005959507	0.048627142	0.03580863	3513	tags=49%, list=30%, signal=34%	VDR/KLK8/EREG/FAM3C/AREG/CDKN2A/MDK/INTU/FST/IFT80/EPB41L4B/ZFP36L1/PTCH1/YAP1/OVOL1/PPARD/SDR16C5/BCL11B/STXBP4/KLF9/EFNB2/IFT52/EXTL3/PTPRK
diff2.Bio	diff2	Bio	NEGATIVE REGULATION OF NERVOUS SYSTEM DEVELOPMENT	NEGATIVE REGULATION OF NERVOUS SYSTEM DEVELOPMENT	79	0.468143743	1.489345154	0.005989548	0.048627142	0.03580863	3480	tags=49%, list=30%, signal=35%	TRIM11/TGFB1/DUSP10/MYCN/PTPN13/DKK1/SEMA3F/CDH1/B2M/RNF6/APPL2/PLXNA3/NF1/HES5/NTN1/DNAJB11/BMPR1A/SEMA6C/GORASP1/SEMA5A/ID4/TRAK2/CTNNA1/KCTD11/RYK/MAP2/ID2/HOOK3/RAPGEF2/ROBO2/HES1/PSEN1/HDAC6/IFRD1/ULK1/CTNNB1/SORL1/NOTCH1/SYNGAP1
diff2.Bio	diff2	Bio	REGULATION OF RESPONSE TO WOUNDING	REGULATION OF RESPONSE TO WOUNDING	96	0.441788636	1.427816934	0.006028278	0.048723238	0.035879394	2124	tags=29%, list=18%, signal=24%	PLAT/PLAUR/CEACAM1/CD9/ST3GAL4/C1QTNF1/NOS3/HBEGF/KLF4/EPHA4/STAT3/ARFGEF1/CLDN1/CLDN4/RREB1/SMAD3/OCLN/DUOX1/ITGB1/MDK/ANXA1/PHLDB2/PTPN6/UBASH3B/CLASP2/LRIG2/ENPP4/MAP2K1
diff2.Bio	diff2	Bio	SEMAPHORIN PLEXIN SIGNALING PATHWAY	SEMAPHORIN PLEXIN SIGNALING PATHWAY	24	0.585033378	1.599758995	0.00608059	0.048839756	0.035965197	1903	tags=46%, list=17%, signal=38%	SEMA7A/SEMA4D/SEMA3F/SEMA3A/SEMA3B/PLXNA3/SEMA6A/PLXNA1/SEMA6C/SEMA5A/PLXNB2
diff2.Bio	diff2	Bio	NEGATIVE REGULATION OF CELL ACTIVATION	NEGATIVE REGULATION OF CELL ACTIVATION	104	0.433058521	1.404938321	0.006090907	0.048839756	0.035965197	2452	tags=33%, list=21%, signal=26%	CEACAM1/CD9/C1QTNF1/NOS3/TGFB1/UFL1/SFRP1/SMAD7/ZBTB46/NRARP/IL4R/TNFSF18/CDKN2A/MDK/RC3H1/FAM76B/BCL6/PKN1/ITCH/LGALS9/ANXA1/ZBTB7B/TNFRSF14/PTPN6/UBASH3B/RC3H2/SFTPD/HLA-E/ID2/DLG1/LGALS1/PIBF1/PRKCD/VSIR
diff2.Bio	diff2	Bio	NERVOUS SYSTEM PROCESS	NERVOUS SYSTEM PROCESS	423	0.357001662	1.226600444	0.006060483	0.048839756	0.035965197	3501	tags=36%, list=30%, signal=26%	ANO1/ALDH1A3/ST3GAL4/TMC1/PICALM/VLDLR/NOS3/KLK8/CTSC/CACNB4/DHRS3/PTGES/DOP1B/SLITRK6/GJB4/SERPINB6/NTRK2/DKK1/ITPR3/RDH10/NDRG4/HRH1/CEP250/CLN8/TANC1/RTP4/DDIT3/EGR2/DNAH11/ATP8B1/CCDC50/DGCR2/B2M/PRKCZ/RDH5/TMEM120A/THRB/SCNN1G/ABCA7/RPS6KA2/NSUN5/ITGA2/ATP8A1/GCH1/FOS/TYMP/MAGT1/INSYN1/CLCN1/ANO9/ATP6V0A4/CFAP69/NF1/GALR2/ITPR1/ITGB1/PRKN/SPECC1/MDK/MANF/MGAT3/CEMIP/CAMK2N1/ZMYND8/KAT2B/SGK1/NAV2/PARD3/ZMPSTE24/EIF2AK3/S1PR2/BCR/CIC/GUCY2D/ABAT/SLC1A1/ATXN1/WDR19/TMEM87A/NDN/SPNS2/SHANK2/UNC13B/NMB/PPP1R9B/AXIN1/SLC11A2/SYNJ1/FIG4/HIPK2/GNB1/GIGYF2/ZNF513/LRIG2/AGTPBP1/USH1G/CNNM4/LONRF2/SLC52A3/C14orf28/LPIN1/EEA1/ADGRF1/FMR1/CHD7/TMOD2/CNGA1/ARF4/ZNF212/COL1A1/OPA1/PRKCA/MYO6/TRIOBP/SCNN1B/OPA3/GLS/PTPRZ1/RP2/NR4A3/BAIAP2/NRGN/HMGCR/ATPSCKMT/SARM1/BORCS7/HEXA/RDH11/SPTBN4/ZNF385A/PSEN1/WFS1/BBS1/PIAS1/CPEB3/COL6A1/CHM/BRAF/CHMP2B/HPS1/PRKAR1B/RPGR/HOMER1/LINS1/TMEM150C/SCNN1A/ROM1/DCAF11/DNAJB6/NOTCH1/BIRC5/SYNGAP1/MET/TACO1
diff2.Bio	diff2	Bio	REGULATION OF EPITHELIAL CELL MIGRATION	REGULATION OF EPITHELIAL CELL MIGRATION	50	0.50032485	1.527166037	0.006177432	0.049403196	0.036380109	3050	tags=46%, list=26%, signal=34%	EPB41L5/HBEGF/DUSP10/ADAM9/MAP4K4/ARHGAP5/RREB1/SOX9/ITGA2/EVL/MAPRE2/CD63/DOCK5/EPB41L4B/CLASP2/RAB11A/CORO1C/PTPN23/CAPN7/MACF1/MARVELD3/CLASP1/HDAC6
diff2.Org	diff2	Org	CYTOPLASMIC TRANSLATION	CYTOPLASMIC TRANSLATION	149	-0.595845228	-2.674776143	1.00E-10	1.25E-07	1.18E-07	1433	tags=62%, list=20%, signal=50%	RPLP2/EIF3D/GTPBP1/CPEB4/RPS27A/RPL29/HNRNPD/RPL5/RPS10/CSDE1/RPL10/RPL12/SYNCRIP/RPS8/EIF2B3/HNRNPU/RPS15A/RPS15/RPS27/RPL37A/RPS9/RPL19/RPL39/RPL18A/UNK/RPS3A/RPL34/RPS11/RPS24/RPL41/RPS19/RPL26L1/RPL35A/FTSJ1/FAU/RPSA/RPS23/RPL6/RPS13/RPS12/EEF1D/RPL7A/RPL36/RPL37/RPS3/EIF2S2/RPL4/RPL23A/RPS18/RPL31/RPL26/EIF2B4/RPL14/RPL15/RPL3/RPL10A/RPL13A/EIF3I/RPS14/RPLP1/RPL30/RPL21/RPL27/RPL28/RPS2/RPL13/RPL22L1/RPL23/RPL35/RPL9/RPS5/RPL7/RPL32/RPLP0/RPS7/RACK1/RPL24/RPS21/RPS4X/RPS26/RPL27A/RPL38/YBX1/RPS6/RPS20/RPS25/PABPC1/EIF4A1/RPS29/PKM/RPS16/RPL8
diff2.Org	diff2	Org	TRANSLATION	TRANSLATION	469	-0.388528381	-1.987229561	1.00E-10	1.25E-07	1.18E-07	1435	tags=36%, list=20%, signal=31%	IFRD2/RPLP2/EIF3D/GTPBP1/CPEB4/RPS27A/RPL29/MRPL46/HNRNPD/FOXO3/RPL5/MRPS26/ALKBH5/RPS6KB2/MRRF/RPS10/CSDE1/MRPS18C/METTL14/RPL10/RPL12/PTRH1/SYNCRIP/MRPL18/RPS8/GRB7/EIF2B3/MRPL57/HNRNPU/HSPB1/HBS1L/MRPL51/RPS15A/CHCHD1/RPS15/RPS27/SHMT2/RPL37A/ASCC3/ELAVL1/DALRD3/RPS9/RPL19/RPL39/RPL18A/MRPL58/UNK/RPS3A/RPL34/NACA/RPS11/RPS24/RPL41/UFSP2/RPL36AL/RPS19/MRPL12/MRPL14/MRPL39/RPL26L1/PA2G4/RPL35A/FTSJ1/MRPL35/FAU/PML/RPSA/RPS23/RPL6/RPS13/METTL8/TRNAU1AP/RPS12/EEF1D/SSB/JMJD4/GADD45GIP1/RPL7A/MRPL9/MRPL17/MAP3K20/RPL36/RPL37/RPS3/EIF2S2/MRPL54/RPL4/RPL23A/EIF4E/RPS18/ZFP36/MRPS23/ZNF706/RPL31/EIF1/RPL26/EIF2B4/RPL14/EEF1A1/RPL15/RPL3/RPL10A/RGS2/RPL13A/EIF3I/RPS14/RPLP1/PPP1R15A/RPL30/RPL21/RPL27/RPL28/METTL5/MKNK2/RPS2/CARS2/RPL13/RPL22L1/PKP3/RPL23/MRPS5/RPL35/RPL9/RPS5/RPL7/EEF1B2/RPL32/ABCE1/COPS5/RPLP0/IGF2BP2/RBM3/RPS7/RPS27L/RACK1/RPL24/MRPS10/RPS21/RPS4X/RPS26/TRIP4/RPL27A/RPL38/ATF4/SERP1/PPP1CA/YBX1/RPS6/RPS20/RPS25/PABPC1/EIF4A1/BZW1/EIF6/BCL3/RPS29/EIF1AX/NPM1/PKM/MTPN/RPS16/DAP3/RPL8/KRT13/GAPDH/TNIP1/EIF5A/KRT17/CALR/EIF4EBP1
diff2.Org	diff2	Org	SUPRAMOLECULAR FIBER ORGANIZATION	SUPRAMOLECULAR FIBER ORGANIZATION	375	-0.345125443	-1.735925128	1.54E-07	0.00012845	0.000121404	960	tags=24%, list=14%, signal=22%	CLASP1/SWAP70/WASF2/WASL/HSP90AB1/KRT14/SLC9A1/LDLR/CORO1B/SIAH2/PPP2CB/HSPA8/PAFAH1B1/PPFIBP1/PFDN6/KRT6C/CFL1/PFDN2/ARF6/PDLIM1/PLS3/RPS3/TBCB/TNNT1/ARPC1B/GRB2/CDC42/CIB1/MSRB2/VILL/SORBS3/RHOB/RAP1GDS1/GOLGA2/KPNB1/VASP/PLEC/TRIOBP/PFDN4/FLII/COTL1/CAP1/FKBP4/BIN1/CDC42EP1/MFAP5/GMFB/WDR1/RHOA/PFN1/SSNA1/HIP1R/ARPC4/ANXA2/DSTN/TMOD3/TPM3/HSP90B1/MTPN/PPP2CA/FSCN1/MYO5B/ITGB1BP1/TAGLN2/ARPC5/ARF1/TUBG1/KRT13/ERO1A/KATNBL1/KRT80/CNN3/ARPC1A/TMSB10/TMSB4X/MARCKSL1/EZR/VIM/TPM4/RAC1/KRT17/AIF1L/RHOC/KRT78/KRT5/KRT24/KRT15/ACTG1/RHOD/KRT7/S100A10
diff2.Org	diff2	Org	INTERMEDIATE FILAMENT ORGANIZATION	INTERMEDIATE FILAMENT ORGANIZATION	25	-0.705880356	-2.207339482	4.35E-06	0.002724982	0.002575498	134	tags=52%, list=2%, signal=51%	KRT19/KRT14/KRT6C/PLEC/KRT13/KRT80/VIM/KRT17/KRT78/KRT5/KRT24/KRT15/KRT7
diff2.Org	diff2	Org	INTERMEDIATE FILAMENT BASED PROCESS	INTERMEDIATE FILAMENT BASED PROCESS	40	-0.586182248	-2.051797018	3.19E-05	0.008978344	0.00848582	134	tags=42%, list=2%, signal=42%	DST/KRT19/RAF1/KRT14/CSNK1A1/KRT6C/PLEC/KRT13/KRT80/VIM/KRT17/KRT18/KRT78/KRT5/KRT24/KRT15/KRT7
diff2.Org	diff2	Org	PROTON TRANSMEMBRANE TRANSPORT	PROTON TRANSMEMBRANE TRANSPORT	109	0.458904904	1.909910605	3.30E-05	0.008978344	0.00848582	819	tags=23%, list=12%, signal=21%	MT-CO2/MT-CYB/MT-CO1/MT-CO3/MT-ND4/ATP1B1/ATP1A1/MT-ND1/MT-ND2/ATP5MC1/ATP6V1A/SLC16A1/SURF1/TMEM175/TCIRG1/SLC4A11/NDUFV1/SLC25A5/MT-ND5/SLC11A2/SLC17A5/ATP6AP2/CLCN3/COX7B/UQCR10
diff2.Org	diff2	Org	EPIDERMIS DEVELOPMENT	EPIDERMIS DEVELOPMENT	184	-0.37956376	-1.760745843	3.58E-05	0.008978344	0.00848582	926	tags=25%, list=13%, signal=22%	KRT14/SFN/SOX9/GNAS/CST6/NFKBIZ/MAFB/PAFAH1B1/FERMT1/KRT6C/KAZN/SPRR2D/EREG/LAMA3/HDAC3/ZFP36/YAP1/TRIM16/ALOX15B/SHARPIN/PLEC/TRIOBP/TSG101/PKP3/AGPAT2/YBX1/LAMC2/IL18/IVL/KRT80/OVOL2/TXNIP/SULT2B1/SPRR3/LAMB3/RAC1/KRT17/EMP1/CYSRT1/KRT78/KRT5/TGM1/KRT15/FABP5/KRT7/KLK5
diff2.Org	diff2	Org	ACTIN FILAMENT ORGANIZATION	ACTIN FILAMENT ORGANIZATION	211	-0.364514652	-1.724577685	2.45E-05	0.008978344	0.00848582	1208	tags=31%, list=17%, signal=26%	BAG4/LIMK1/CTTN/SH3BP1/BIN3/CAPG/PPM1F/C15orf62/ARPC2/TPM1/CLASP1/SWAP70/WASF2/WASL/SLC9A1/CORO1B/CFL1/ARF6/PDLIM1/PLS3/ARPC1B/GRB2/CDC42/MSRB2/VILL/SORBS3/RHOB/VASP/PLEC/TRIOBP/FLII/COTL1/CAP1/BIN1/CDC42EP1/GMFB/WDR1/RHOA/PFN1/HIP1R/ARPC4/DSTN/TMOD3/TPM3/HSP90B1/MTPN/FSCN1/MYO5B/ITGB1BP1/TAGLN2/ARPC5/ARF1/CNN3/ARPC1A/TMSB10/TMSB4X/MARCKSL1/EZR/TPM4/RAC1/AIF1L/RHOC/ACTG1/RHOD/S100A10
diff2.Org	diff2	Org	RIBOSOME BIOGENESIS	RIBOSOME BIOGENESIS	234	-0.35490246	-1.70759744	2.33E-05	0.008978344	0.00848582	1876	tags=41%, list=27%, signal=31%	EXOSC4/MPHOSPH6/EXOSC1/EXOSC3/TBL3/ERAL1/NOP16/EXOSC7/PPAN/RBFA/RPL11/RPP40/PNO1/FTSJ3/ZNF593/BMS1/NUDT16/PIN4/RRP9/UTP11/SURF6/ABT1/IMP4/RPS27A/LSM6/LYAR/RPL5/EMG1/KAT2B/RPS8/CUL4B/CINP/IMP3/SBDS/RPS15A/DDX56/GRWD1/RPS15/NOP10/RPS27/RAN/AK6/AATF/RPS9/BRIX1/RPS3A/NOL7/RPS11/RPS24/NOP56/RPS19/BUD23/RPL26L1/PA2G4/RPL35A/FAU/RPSA/RPS23/RPS13/RPS12/RPL7A/SNU13/EXOSC8/RPL26/RPL14/RSL24D1/RPS14/RPL27/METTL5/SIRT7/RPL35/EBNA1BP2/RPS5/RPL7/GAR1/RPLP0/RPS7/RPS27L/RPL24/TSR3/RPS21/PWP1/RPS4X/FRG1/DKC1/TMA16/RPL38/RRP7A/RPS6/RPS25/GLUL/EIF6/EIF1AX/NPM1/RPS16
diff2.Org	diff2	Org	ACTIN FILAMENT BASED PROCESS	ACTIN FILAMENT BASED PROCESS	339	-0.317804189	-1.582160932	2.87E-05	0.008978344	0.00848582	1208	tags=27%, list=17%, signal=23%	BAG4/LIMK1/CTTN/SH3BP1/BIN3/CAPG/PHACTR4/PPM1F/KRT19/C15orf62/TLN1/RAN/ARPC2/EPB41L4B/TPM1/CLASP1/SWAP70/WASF2/WASL/PDLIM5/SLC9A1/CORO1B/RAP2A/PLEK2/PAFAH1B1/CFL1/ARF6/PDLIM1/PLS3/TNNT1/ARPC1B/GRB2/CDC42/TGFB1/MSRB2/VILL/SORBS3/RHOB/RAP1GDS1/VASP/PLEC/TRIOBP/PDLIM2/FLII/COTL1/CAP1/PKP3/BIN1/NAA20/CDC42EP1/MYL6/GMFB/TRIP10/WDR1/RHOA/PFN1/HIP1R/ARPC4/HRAS/DSTN/TMOD3/TPM3/EPB41L3/HSP90B1/MTPN/FSCN1/MYO5B/CAVIN3/ITGB1BP1/SRI/TAGLN2/ARPC5/ARF1/DSG2/CNN3/ARPC1A/TMSB10/TMSB4X/MARCKSL1/EZR/TPM4/RALA/RAC1/CALR/AIF1L/RHOC/PHACTR3/ACTG1/RHOD/ACTB/S100A10
diff2.Org	diff2	Org	RIBONUCLEOPROTEIN COMPLEX BIOGENESIS	RIBONUCLEOPROTEIN COMPLEX BIOGENESIS	345	-0.320094378	-1.600270818	4.59E-05	0.010449782	0.009876539	1924	tags=38%, list=27%, signal=29%	EXOSC4/SRPK1/MPHOSPH6/EXOSC1/EXOSC3/TBL3/ERAL1/SLU7/NOP16/PRMT5/EXOSC7/SNRPD2/PPAN/EIF4H/RBFA/RPL11/RPP40/PNO1/FTSJ3/ZNF593/DDX23/SRSF9/BMS1/NUDT16/U2AF2/DDX1/PIN4/EIF3K/RRP9/SF3B4/UTP11/SURF6/ABT1/EIF3D/SNRPG/IMP4/RPS27A/HTATSF1/SF3B3/HSP90AA1/LSM6/LYAR/RPL5/EMG1/KAT2B/RPS8/CUL4B/CINP/IMP3/SBDS/RPS15A/DDX56/GRWD1/RPS15/SNRPF/NOP10/RPS27/RAN/AK6/AATF/SNRPE/RPS9/YJU2/BRIX1/HSP90AB1/SRPK2/RPS3A/NOL7/RPS11/RPS24/TAF9/NOP56/RPS19/SNRPA1/BUD23/RPL26L1/PA2G4/RPL35A/FAU/STRAP/RPSA/RPS23/SRSF5/RPS13/CD2BP2/RPS12/RUVBL1/RPL7A/SNU13/SNRPB/EIF2S2/EXOSC8/SNRPD3/RPL26/RPL14/RSL24D1/RPL13A/EIF3I/RPS14/RPL27/METTL5/SIRT7/RPL35/EBNA1BP2/RPS5/RPL7/GAR1/RPLP0/TSSC4/RPS7/RPS27L/RPL24/TSR3/RPS21/PWP1/RPS4X/FRG1/DKC1/TMA16/RPL38/RRP7A/RPS6/RPS25/GLUL/EIF6/EIF1AX/NPM1/RPS16/RUVBL2/PTGES3
diff2.Org	diff2	Org	RIBOSOMAL SMALL SUBUNIT BIOGENESIS	RIBOSOMAL SMALL SUBUNIT BIOGENESIS	87	-0.461963511	-1.91755743	5.15E-05	0.010757622	0.010167492	1676	tags=49%, list=24%, signal=38%	RPP40/PNO1/BMS1/RRP9/UTP11/SURF6/ABT1/IMP4/RPS27A/LSM6/EMG1/RPS8/IMP3/RPS15A/RPS15/RPS27/AK6/AATF/RPS9/RPS3A/NOL7/RPS11/RPS24/NOP56/RPS19/FAU/RPSA/RPS23/RPS13/RPS12/SNU13/RPS14/RPS5/RPS7/RPS27L/TSR3/RPS21/RPS4X/RRP7A/RPS6/RPS25/NPM1/RPS16
diff2.Org	diff2	Org	CELL JUNCTION MAINTENANCE	CELL JUNCTION MAINTENANCE	17	0.755708417	2.099518169	6.44E-05	0.012410129	0.011729348	624	tags=53%, list=9%, signal=48%	CLDN1/CHCHD10/DCTN1/GRN/MTSS1/SORT1/TJP1/DLG1/ERC1
diff2.Org	diff2	Org	ZYMOGEN ACTIVATION	ZYMOGEN ACTIVATION	19	-0.727067171	-2.136444336	7.02E-05	0.012575835	0.011885963	681	tags=53%, list=10%, signal=48%	SERPINE2/PGK1/CTSZ/ENO1/ANXA2/VSIR/PLAU/CTSL/PLAUR/S100A10
quiescent.Bio	quiescent	Bio	CYTOPLASMIC TRANSLATION	CYTOPLASMIC TRANSLATION	156	-0.614035982	-3.063016381	1.00E-10	1.35E-08	8.73E-09	2283	tags=56%, list=17%, signal=47%	RPS3/RPL12/RPL26/RPL3/RPL7/RPL13A/RPL27A/RPL37A/RPL24/RPL15/RPL28/RPL18/CNBP/RPS27A/RPS29/RPL41/RPS21/NEMF/AKT2/SLBP/ZC3H15/EIF2B3/RPL17/RPL10A/RPS6/RPS18/RPL19/RPL7A/NCBP2/RPL10/ZNF385A/EIF2S3/RPS27/EIF3I/RPL29/RPL9/RPLP2/RPS23/EIF3C/RPLP1/RPS10/RPS17/RPS3A/RPS5/EIF3H/RPL36/RACK1/RPS25/RPS20/RPL35A/EIF2B5/EEF1D/RPL37/HNRNPD/RPLP0/RPL4/EIF3L/PKM/RPS28/RPS15/EIF3E/RPSA/RPL13/RPL34/PKP1/RPL23/RPS13/RPL8/RPL6/RPL38/RPS7/RPS11/RPL31/RPL30/RPS8/SYNCRIP/RPL36A/RPL35/RPS24/RPS4X/RPL14/RPL32/RPL11/RPL5/RPL22/YBX1/SH3BGRL
quiescent.Bio	quiescent	Bio	RIBOSOMAL SMALL SUBUNIT BIOGENESIS	RIBOSOMAL SMALL SUBUNIT BIOGENESIS	104	-0.56410968	-2.621527181	1.00E-10	1.35E-08	8.73E-09	2995	tags=51%, list=22%, signal=40%	NOM1/RPS16/FCF1/IMP4/RPS19/RCC1L/BYSL/ABT1/WDR43/TSR1/RPP40/AK6/RRS1/EMG1/UTP23/KRR1/UTP25/NOL11/UTP20/TSR3/RPS27A/PNO1/RPS21/LTV1/SNU13/RPS6/TSR2/RCL1/RPS27/DIMT1/RPS23/WDR3/RPS17/RPS3A/RPS5/RPS25/UTP11/NOL6/UTP4/NOB1/RPS28/RPS15/RPSA/NAT10/RPS13/NOP56/FBL/MPHOSPH10/RPS7/RPS11/RPS8/RPS24/RPS4X
quiescent.Bio	quiescent	Bio	RRNA PROCESSING	RRNA PROCESSING	212	-0.492402541	-2.619720651	1.00E-10	1.35E-08	8.73E-09	2988	tags=48%, list=22%, signal=38%	RPS16/FCF1/IMP4/RRP8/RPS19/NOC4L/BYSL/ABT1/WDR55/TFB1M/FRG1/RPL27/WDR43/GTPBP4/NSUN3/TSR1/RPP40/AK6/EXOSC8/MRM3/ESF1/RPL26/RRS1/EMG1/RPL7/UTP23/KRR1/UTP25/POP4/EXOSC9/YBEY/PELP1/NOL11/UTP20/TSR3/EXOSC7/RRP1/SPOUT1/RPF2/DDX10/RPS21/EBNA1BP2/BOP1/DDX18/EXOSC4/POP5/METTL18/SNU13/RPS6/TSR2/RCL1/RPL7A/WDR74/RPS27/PES1/ZNHIT6/DIMT1/PAK1IP1/RPP25/NOP53/WDR3/GAR1/RPS17/DDX56/EIF6/C1D/LYAR/SUV39H1/RPS25/UTP11/NOL6/RPL35A/EXOSC2/MAK16/DKC1/UTP4/LAS1L/NOB1/NPM3/MRM1/DDX21/RPS28/RPS15/WDR18/NAT10/PA2G4/PPAN/MRTO4/NOP56/FBL/MPHOSPH10/RPS7/RPS8/RRP15/RPL35/RPS24/RPL14/NHP2/RPL11/RPL5/EXOSC5
quiescent.Bio	quiescent	Bio	RIBOSOME BIOGENESIS	RIBOSOME BIOGENESIS	301	-0.458341881	-2.560723865	1.00E-10	1.35E-08	8.73E-09	2996	tags=44%, list=22%, signal=35%	MYBBP1A/NOM1/RPS16/FCF1/URB2/IMP4/RRP8/RPS19/RCC1L/NOC4L/EIF5B/BYSL/ABT1/WDR55/TFB1M/FRG1/RPL27/WDR43/SDAD1/GTPBP4/NSUN3/TMA16/GTF3A/XPO1/TSR1/RPP40/AK6/EXOSC8/MRM3/ESF1/RPL26/RRS1/EMG1/RPL7/UTP23/ISG20L2/KRR1/MPV17L/UTP25/POP4/GRWD1/EXOSC9/RPL24/NLE1/YBEY/PELP1/NOL11/CINP/UTP20/TSR3/RPS27A/PNO1/EXOSC7/RRP1/SPOUT1/RPF2/DDX10/RPS21/RIOX2/EBNA1BP2/BOP1/DDX18/EXOSC4/POP5/LTV1/METTL18/SNU13/RPS6/TSR2/RCL1/RPL7A/WDR74/RPS27/PES1/ZNHIT6/DIMT1/RPS23/PAK1IP1/RPP25/NOP53/WDR3/GAR1/RPS17/DDX56/EIF6/RPS3A/RPS5/NOP16/C1D/LYAR/SUV39H1/RPS25/UTP11/NOL6/RPL35A/EXOSC2/MAK16/DKC1/UTP4/LAS1L/NOB1/NPM3/RPLP0/MRM1/DDX21/RPS28/RPS15/WDR18/RAN/RPSA/NAT10/PA2G4/PPAN/RPS13/MRTO4/NOP56/RPL38/FBL/MPHOSPH10/RPS7/RPS11/RPS8/RRP15/RPL35/RPS24/RPS4X/EIF1AX/RPL14/NHP2/RPL11/RPL5/EXOSC5
quiescent.Bio	quiescent	Bio	RRNA METABOLIC PROCESS	RRNA METABOLIC PROCESS	249	-0.439103624	-2.384967459	1.00E-10	1.35E-08	8.73E-09	2354	tags=44%, list=17%, signal=37%	RPS16/FCF1/TP53/IMP4/RRP8/RPS19/NOC4L/BYSL/ABT1/WDR55/TFB1M/FRG1/RPL27/GTF3C1/WDR43/GTPBP4/NSUN3/GTF3A/TSR1/RPP40/AK6/EXOSC8/MRM3/ESF1/RPL26/RRS1/EMG1/RPL7/UTP23/KRR1/UTP25/POP4/EXOSC9/YBEY/PELP1/NOL11/POLR1E/UTP20/TSR3/EXOSC7/MAPT/RRP1/SPOUT1/RPF2/DDX10/RPS21/EBNA1BP2/BOP1/DDX18/EXOSC4/POP5/METTL18/SNU13/RPS6/TSR2/RCL1/POLR2E/RPL7A/WDR74/RPS27/PES1/ZNHIT6/DIMT1/PAK1IP1/RPP25/NOP53/WDR3/GAR1/RPS17/DDX56/NIFK/EIF6/C1D/LYAR/SUV39H1/RPS25/UTP11/NOL6/RPL35A/EXOSC2/MAK16/DKC1/UTP4/LAS1L/NOB1/NPM3/MRM1/DDX21/RPS28/RPS15/WDR18/NAT10/PA2G4/PPAN/MRTO4/NOP56/FBL/MPHOSPH10/RPS7/RPS8/RRP15/RPL35/RPS24/NCL/RPL14/CAVIN1/NHP2/RPL11/RPL5/EXOSC5
quiescent.Bio	quiescent	Bio	ADAPTIVE IMMUNE RESPONSE	ADAPTIVE IMMUNE RESPONSE	257	0.552135574	2.108619248	1.00E-10	1.35E-08	8.73E-09	2292	tags=40%, list=17%, signal=34%	LGALS9/TNFSF13/CFI/C1R/IL33/STAT3/TAP1/CD74/CTSC/SOCS3/ERAP2/TNFRSF14/BCL6/C1S/SECTM1/HLA-DMA/HLA-A/ICAM1/HLA-F/PYCARD/BTN3A2/NFKBIZ/ALOX15/B2M/HLA-DMB/AHR/TNFAIP3/CLU/SERPING1/CADM1/JUNB/HLA-B/IL18BP/MICB/IRF1/RNF168/IRF7/PDCD1LG2/DUSP10/HLA-C/ZC3H12A/RNF19B/HLA-E/TCIRG1/TMEM98/HLA-DRA/NOTCH1/IL13RA2/BTN3A1/ADA/RELB/NFKB2/CD8B2/BCL3/PARP3/PRKD2/CEACAM1/CTSS/HLA-DQB1/TNFSF13B/JAK3/IL4R/NECTIN2/HLA-DRB1/PIK3CD/BRD4/MTOR/BRD2/CARD9/EIF2AK4/IL17RA/SMAD7/TNFRSF1B/SUPT6H/HLA-DPB1/HLA-G/RSAD2/LGALS1/C3/HLA-DPA1/BACH2/TRAF3IP2/RC3H1/ORAI1/CD55/IL23A/IGKC/PKN1/JAG1/FZD5/NFKBID/TYK2/ERAP1/KDM5D/PRDM1/IL6ST/LAG3/BTN3A3/TNF/MSH6/LAMP3/TAP2
quiescent.Bio	quiescent	Bio	ADAPTIVE IMMUNE RESPONSE BASED ON SOMATIC RECOMBINATION OF IMMUNE RECEPTORS BUILT FROM IMMUNOGLOBULIN SUPERFAMILY DOMAINS	ADAPTIVE IMMUNE RESPONSE BASED ON SOMATIC RECOMBINATION OF IMMUNE RECEPTORS BUILT FROM IMMUNOGLOBULIN SUPERFAMILY DOMAINS	194	0.542270619	2.035023069	1.00E-10	1.35E-08	8.73E-09	2292	tags=39%, list=17%, signal=33%	LGALS9/TNFSF13/CFI/C1R/IL33/STAT3/CD74/CTSC/SOCS3/BCL6/C1S/SECTM1/HLA-A/ICAM1/HLA-F/BTN3A2/NFKBIZ/B2M/AHR/TNFAIP3/CLU/SERPING1/CADM1/JUNB/HLA-B/IL18BP/RNF168/IRF7/HLA-C/ZC3H12A/HLA-E/TCIRG1/TMEM98/HLA-DRA/NOTCH1/IL13RA2/ADA/RELB/NFKB2/BCL3/PARP3/CEACAM1/TNFSF13B/JAK3/IL4R/NECTIN2/HLA-DRB1/BRD4/MTOR/BRD2/CARD9/IL17RA/SMAD7/TNFRSF1B/SUPT6H/HLA-G/RSAD2/LGALS1/C3/BACH2/TRAF3IP2/RC3H1/CD55/IL23A/IGKC/PKN1/JAG1/FZD5/NFKBID/TYK2/KDM5D/IL6ST/BTN3A3/TNF/MSH6/TAP2
quiescent.Bio	quiescent	Bio	POSITIVE REGULATION OF CELL CELL ADHESION	POSITIVE REGULATION OF CELL CELL ADHESION	213	0.536629538	2.024296266	1.00E-10	1.35E-08	8.73E-09	2360	tags=41%, list=17%, signal=35%	LGALS9/MDK/PLPP3/SOX4/CCL2/CD74/SERPINF2/TNFRSF14/KITLG/BCL6/HLA-DMA/HLA-A/EMILIN2/CD44/PYCARD/ADAM8/NFKBIZ/SOCS1/B2M/HLA-DMB/TJP1/PDCD1LG2/PDPN/DUSP10/VCAM1/PLAUR/RASGRP1/RUNX1/IL15/HLA-E/HLA-DRA/ADA/GCNT2/CD47/SOX2/NCK2/TNFSF9/CTNNB1/HLA-DQB1/NR4A3/TNFSF13B/FLOT1/AFDN/IL4R/HLA-DRB1/ANK3/PIK3CD/ST3GAL4/BRD4/ABL1/ARID1A/MTOR/SMARCA4/PHF10/BRD2/EGR3/MAP3K8/AMBRA1/HAS2/FCHO1/HES1/SMAD7/PCK1/HSPH1/HLA-DPB1/SHB/HLA-G/ZMIZ1/LGALS1/HLA-DPA1/ARID1B/CD55/IL23A/EFNB3/NFKBID/SMARCD1/ITPKB/FLOT2/TYK2/WNT5A/F11R/SMARCD3/IL6ST/SELENOK/TNF/FOXA1/CX3CL1/RARA
quiescent.Bio	quiescent	Bio	POSITIVE REGULATION OF CANONICAL NF KAPPAB SIGNAL TRANSDUCTION	POSITIVE REGULATION OF CANONICAL NF KAPPAB SIGNAL TRANSDUCTION	189	0.533716533	2.001061251	1.00E-10	1.35E-08	8.73E-09	3421	tags=48%, list=25%, signal=37%	LGALS9/LTF/UBD/TNFSF10/BST2/STAT3/CD74/SHISA5/SECTM1/NEK6/EDNRA/PYCARD/GPRC5B/IRF3/IRAK3/APOL3/BIRC3/PLK2/CFLAR/LITAF/TRIM22/NAMPT/MAP3K3/TNFRSF10B/RIPK1/IKBKG/PIM2/CASP1/TRIM25/FLOT1/TRADD/NOD1/TERF2IP/HLA-DRB1/BRD4/ABL1/LURAP1/TRIM38/PINK1/NDFIP2/CARD9/S100A12/TAB2/NR2C2/LGALS1/TNFSF15/DAB2IP/TRAF3IP2/TNIP2/INAVA/AKAP13/FLOT2/TRIM8/RHOC/PARP1/TLR2/MIER1/VEGFA/TNF/CX3CL1/PELI1/REL/BIRC2/CANT1/TRAF5/ZC3HAV1/ANKRD17/TIFA/MUL1/IRAK2/RBCK1/TGFB1/LTBR/PRKD1/VAPA/IKBKB/ECT2/FLNA/SLC20A1/CHUK/IKBKE/INSR/PPM1A/MTDH/ILK/ZDHHC13/LURAP1L/IRAK4/TBK1/PRKCE/C18orf32
quiescent.Bio	quiescent	Bio	CANONICAL NF KAPPAB SIGNAL TRANSDUCTION	CANONICAL NF KAPPAB SIGNAL TRANSDUCTION	274	0.514360469	1.964496121	1.00E-10	1.35E-08	8.73E-09	3421	tags=46%, list=25%, signal=35%	LGALS9/LTF/UBD/TNFSF10/BST2/STAT3/CD74/SHISA5/SECTM1/CARD19/OPTN/STAT1/NEK6/SQSTM1/EDNRA/PYCARD/GPRC5B/ADAM8/TNFAIP3/IRF3/IRAK3/APOL3/BIRC3/ZC3H12A/PLK2/CFLAR/TRAF4/LITAF/TRIM22/NFKBIA/NAMPT/RELB/NFKB2/MAP3K3/BCL3/KLF4/CREBBP/TNFRSF10B/RIPK1/TLE1/IKBKG/PIM2/CASP1/TRIM25/FLOT1/TRADD/NOD1/CAPN3/TERF2IP/HLA-DRB1/BRD4/ABL1/LURAP1/TRIM38/PINK1/NDFIP2/CARD9/S100A12/NR1D1/TAB2/NR2C2/PPM1B/LGALS1/TNFSF15/DAB2IP/TRAF3IP2/TNIP2/ERC1/BTRC/TMC8/INAVA/AKAP13/FLOT2/WNT5A/TRIM8/RHOC/PARP1/NFKB1/TLR2/MIER1/VEGFA/TNF/TNIP1/CX3CL1/PELI1/REL/RIOK3/BIRC2/SPI1/CANT1/PPP2CB/TRAF5/ZC3HAV1/ANKRD17/TIFA/NFKBIL1/EP300/MUL1/IRAK2/MAPKBP1/RBCK1/TGFB1/LTBR/PRKD1/VAPA/TRIM39/IKBKB/ECT2/FLNA/SLC20A1/CHUK/PER1/IKBKE/INSR/PPM1A/MTDH/ILK/ZDHHC13/PDPK1/ANGPT1/LURAP1L/IRAK4/CPNE1/TBK1/PRKCE/C18orf32
quiescent.Bio	quiescent	Bio	NEGATIVE REGULATION OF RESPONSE TO EXTERNAL STIMULUS	NEGATIVE REGULATION OF RESPONSE TO EXTERNAL STIMULUS	255	0.514580918	1.962937843	1.00E-10	1.35E-08	8.73E-09	2168	tags=36%, list=16%, signal=31%	LGALS9/MDK/SERPINE2/LTF/C1QTNF1/IFI16/CCL2/IL33/STAT3/SERPINF2/SOCS3/SERPINB4/HLA-A/PLAU/HLA-F/PHLDB2/TRIB1/SAA1/LDLR/ISG15/AHR/TNFAIP3/SERPING1/CLASP1/ADAR/IRAK3/EPPK1/HLA-B/MICB/DUSP10/PLAUR/STAT2/DUSP1/PARP14/NMI/MFHAS1/HLA-E/PLK2/NLRC5/NOTCH1/SIGIRR/SAMHD1/TNFAIP6/THBS1/ADA/FURIN/PLAT/KLF4/ROBO1/IER3/TFPI/CEACAM1/ELF4/PADI2/NECTIN2/BCR/HLA-DRB1/SMPDL3B/OAS1/CD200R1/TRIM38/KREMEN1/CHD8/RGMA/DHX58/CORO1B/PPARA/NR1D1/USF1/TNFRSF1B/HLA-G/PPM1B/RHBDF2/PTEN/AJAP1/TARBP2/PPARG/RTCA/PSMB4/TRIM45/SH2B3/ACP5/CRK/HCK/WNT5A/DDX39A/SERPINE1/OAS3/PARP1/NFKB1/ILRUN
quiescent.Bio	quiescent	Bio	DEFENSE RESPONSE TO VIRUS	DEFENSE RESPONSE TO VIRUS	243	0.509515954	1.937175834	1.00E-10	1.35E-08	8.73E-09	2231	tags=33%, list=16%, signal=28%	IFITM3/IFITM1/IFI16/RTP4/IFI27/IL33/BST2/PARP9/STAT1/ISG15/CXADR/PYCARD/SIN3A/GBP2/PML/ZNFX1/TNFAIP3/DTX3L/IRF3/ADAR/MX1/MICB/IRF1/IRF7/IFNGR2/PLSCR1/STAT2/ZC3H12A/IL15/IFIT2/IFIH1/NLRC5/SAMHD1/TRIM22/ZDHHC1/OAS2/IRF2/OTUD4/CGAS/IFIT3/DDX60/IRF9/IFI6/HERC5/CASP1/DDX17/RB1CC1/TRIM25/PMAIP1/IFNGR1/ADARB1/OAS1/NT5C3A/TRIM38/TRIM56/APOBEC3G/DDIT4/DHX58/CARD9/EIF2AK4/AKAP1/MORC3/PPM1B/RSAD2/IFI44L/MAP3K14/TRIM44/TARBP2/TRAF3IP2/IL23A/MOV10/SERINC5/ISG20/EIF2AK2/ZDHHC11B/TRIM8/OAS3/TLR2/ILRUN/SELENOK/TNF
quiescent.Bio	quiescent	Bio	RESPONSE TO VIRUS	RESPONSE TO VIRUS	316	0.490774023	1.890027918	1.00E-10	1.35E-08	8.73E-09	2231	tags=33%, list=16%, signal=28%	LGALS9/IFITM3/IFITM1/IFI16/RTP4/IFI27/IL33/BST2/PARP9/STAT1/ISG15/CXADR/PYCARD/SIN3A/GBP2/PML/XPR1/ZNFX1/TNFAIP3/CLU/DTX3L/IRF3/ADAR/IRAK3/MX1/MICB/IRF1/IRF7/IFNGR2/IFI44/PLSCR1/STAT2/ZC3H12A/NPC2/NMI/IL15/IFIT2/IFIH1/NLRC5/SAMHD1/TRIM22/ZDHHC1/OAS2/IRF2/BCL3/OTUD4/CGAS/IFIT3/DDX60/IRF9/IFI6/LCN2/HERC5/IKBKG/PIM2/CASP1/DDX17/RB1CC1/TRIM25/PMAIP1/IFNGR1/ADARB1/FOSL1/MTOR/OAS1/NT5C3A/TRIM38/TRIM56/APOBEC3G/DDIT4/DHX58/CARD9/EIF2AK4/IL17RA/AKAP1/HES1/MORC3/PPM1B/PSMA2/RSAD2/IFI44L/MAP3K14/FMR1/TRIM44/TARBP2/TRAF3IP2/GSDME/IL23A/MOV10/SERINC5/ISG20/EIF2AK2/HIF1A/EXT1/ZDHHC11B/TYK2/TRIM8/OAS3/NFKB1/GBF1/TLR2/ILRUN/SELENOK/TNF
quiescent.Bio	quiescent	Bio	REGULATION OF RESPONSE TO BIOTIC STIMULUS	REGULATION OF RESPONSE TO BIOTIC STIMULUS	415	0.48148996	1.870350467	1.00E-10	1.35E-08	8.73E-09	3432	tags=44%, list=25%, signal=34%	LGALS9/LTF/FOXP1/IFI16/SERPINB4/PARP9/OPTN/STAT1/HLA-A/HLA-F/SQSTM1/TRIB1/ISG15/EMILIN2/PYCARD/SIN3A/APPL2/ADAM8/IFI35/SCARA3/GBP2/NFKBIZ/PML/CFH/AHR/ZNFX1/TNFAIP3/SERPING1/DTX3L/CADM1/IRF3/ADAR/IRAK3/HLA-B/MICB/IRF1/IRF7/DUSP10/PLSCR1/RASGRP1/STAT2/PARP14/RBM47/BIRC3/ZC3H12A/MAPKAPK2/NMI/MFHAS1/IL15/HLA-E/IFIH1/NLRC5/SIGIRR/CYBA/SAMHD1/TRIM22/ZDHHC1/NFKBIA/PSPC1/CALHM6/NCF1/OTUD4/CREBBP/CGAS/DDX60/TIGAR/HERC5/CASP1/ABHD8/CEACAM1/CTSS/TRIM25/FLOT1/NINJ1/NOD1/N4BP1/NAIP/CXCL6/NECTIN2/HLA-DRB1/FOSL1/SMPDL3B/OAS1/HSPA8/TRIM38/SLC15A3/TRIM56/APOBEC3G/DHX58/ZDHHC4/CARD9/NR1D1/EIF2AK4/LACC1/LY96/NPLOC4/HLA-G/PPM1B/RSAD2/PAK2/TRIM44/TARBP2/PPARG/DAB2IP/TRAF3IP2/TNIP2/GSDME/PPP2CA/CD55/IL23A/EIF2AK2/INAVA/CRK/WDFY1/HCK/S100A9/FLOT2/WNT5A/DDX39A/ERAP1/OAS3/PARP1/TLR2/ILRUN/LAG3/SELENOK/TNF/TNIP1/CX3CL1/PELI1/PPP2R3C/RIOK3/BIRC2/TRIL/SPI1/AKIRIN2/ZC3HAV1/ANKRD17/TIFA/NFKBIL1/USP38/EP300/MUL1/CD274/IRAK2/RPS6KA3/SPSB3/ECSIT/MAPKBP1/TGFB1/ZNRF1/LAMP2/ATG5/HEXIM1/APOE/PRKD1/NONO/IKBKB/CHUK/IKBKE/SASH1/GPR108/TRIM41/PDPK1/KCNK6/RNF39/TYROBP/IRAK4/APP/ERCC6/TRIM11/SMIM30/UNC93B1/HSPA1B/PUM1/STAT5A/TBK1/PRKCE/TRIM21/AIM2/ZDHHC11
quiescent.Bio	quiescent	Bio	POSITIVE REGULATION OF CELL ADHESION	POSITIVE REGULATION OF CELL ADHESION	328	0.474628617	1.829104854	1.00E-10	1.35E-08	8.73E-09	2263	tags=35%, list=16%, signal=30%	LGALS9/MDK/SFRP1/PLPP3/SOX4/RRAS/CCL2/CD74/SERPINF2/TNFRSF14/KITLG/BCL6/CSF1/HLA-DMA/RAC3/HLA-A/SAA1/COL8A1/EMILIN2/CD44/PYCARD/ADAM8/NFKBIZ/ALOX15/SOCS1/B2M/HLA-DMB/TJP1/PDCD1LG2/PDPN/DUSP10/VCAM1/EFEMP2/PLAUR/RASGRP1/RUNX1/IL15/HLA-E/NEDD9/COL16A1/HLA-DRA/DISC1/ADA/GCNT2/CD47/NRG1/RREB1/SOX2/NCK2/TNFSF9/CTNNB1/ITGAV/PRKD2/CD63/PLEKHA2/HLA-DQB1/NR4A3/TNFSF13B/FLOT1/AFDN/ITGA3/IL4R/HLA-DRB1/ANK3/VIT/PIK3CD/ST3GAL4/BRD4/ABL1/ARID1A/MTOR/SMARCA4/PHF10/ADAM9/BRD2/EGR3/MAP3K8/AMBRA1/HAS2/EPB41L5/ZFHX3/FCHO1/HES1/SMAD7/PCK1/HSPH1/HLA-DPB1/SHB/HLA-G/ZMIZ1/LGALS1/HLA-DPA1/CCN1/ARID1B/CD55/IL23A/EFNB3/ARHGEF7/LAMB2/NFKBID/SMARCD1/ITPKB/CRK/TMEM102/FLOT2/TYK2/WNT5A/F11R/SMARCD3/IL6ST/VEGFA/SELENOK/TNF/FOXA1
quiescent.Bio	quiescent	Bio	ACTIVATION OF IMMUNE RESPONSE	ACTIVATION OF IMMUNE RESPONSE	387	0.471801205	1.829087803	1.00E-10	1.35E-08	8.73E-09	3427	tags=43%, list=25%, signal=33%	LGALS9/LTF/CACNB4/FOXP1/CFI/C1R/IFI16/CFB/C1S/HLA-A/SQSTM1/PYCARD/BTN3A2/SIN3A/APPL2/IFI35/SCARA3/GBP2/NFKBIZ/CFH/ZNFX1/TNFAIP3/CLU/SERPING1/IRF3/IRAK3/MICB/IRF1/IRF7/PLSCR1/BIRC3/ZC3H12A/MAPKAPK2/NMI/MFHAS1/IFIH1/CYBA/ZDHHC1/NFKBIA/PSPC1/BTN3A1/ADA/CD47/OTUD4/CREBBP/CGAS/DDX60/PRKD2/IKBKG/CASP1/ABHD8/CEACAM1/CTSS/TRIM25/HLA-DQB1/NR4A3/FLOT1/NINJ1/NOD1/NAIP/NECTIN2/HLA-DRB1/PIK3CD/FOSL1/ABL1/SMPDL3B/OAS1/HSPA8/SLC15A3/DHX58/NR1D1/LACC1/FCHO1/LY96/NPLOC4/HLA-DPB1/SHB/RSAD2/C3/PAK2/TARBP2/DAB2IP/RC3H1/TNIP2/PPP2CA/CD55/BTRC/IGKC/EIF2AK2/FYB1/NFKBID/INAVA/WDFY1/HCK/CBLB/S100A9/FLOT2/OAS3/PARP1/NFKB1/BLNK/TLR2/BTN2A1/BTN3A3/PAWR/TNF/TNIP1/PELI1/RIOK3/BIRC2/TRIL/ZC3HAV1/ANKRD17/TIFA/NFKBIL1/EP300/KHDRBS1/PLD2/CD274/IRAK2/RPS6KA3/SPSB3/ECSIT/PRKCH/RBCK1/VAV3/ZNRF1/GCSAM/ERMAP/LAMP2/HEXIM1/PIK3CA/CACNB3/PRKD1/CD46/NONO/IKBKB/ELF1/CHUK/IKBKE/SOS1/GPR108/GATA3/RC3H2/CRKL/PDPK1/KCNK6/RNF39/RAP1A/PRNP/GBP1/TYROBP/IRAK4/BTN2A2/APP/TRIM11/UNC93B1/HSPA1B/BAX/NFAM1/PUM1/LIMK1/TBK1/PRKCE/AIM2
quiescent.Bio	quiescent	Bio	POSITIVE REGULATION OF DEFENSE RESPONSE	POSITIVE REGULATION OF DEFENSE RESPONSE	357	0.472090155	1.825373352	1.00E-10	1.35E-08	8.73E-09	3427	tags=43%, list=25%, signal=33%	LGALS9/MDK/LTF/IFI16/IL33/CTSC/PARP9/OPTN/HLA-F/SQSTM1/OSMR/CEBPB/LDLR/EMILIN2/NUPR1/TRPV4/PYCARD/GPRC5B/SIN3A/APPL2/ADAM8/IFI35/SCARA3/GBP2/NFKBIZ/ZNFX1/TNFAIP3/CADM1/IRF3/IRAK3/IRF1/IRF7/ABCC1/PLSCR1/RASGRP1/RBM47/BIRC3/MAPKAPK2/NMI/MFHAS1/IL15/HLA-E/CASP4/IFIH1/NLRC5/CYBA/ZDHHC1/NFKBIA/PSPC1/CD47/NEAT1/OTUD4/CREBBP/CGAS/DDX60/RIPK1/CASP1/ABHD8/CTSS/TRIM25/FLOT1/NINJ1/TRADD/NOD1/NAIP/GSDMD/NECTIN2/FOSL1/SMPDL3B/SNCA/OAS1/HSPA8/SLC15A3/TRIM56/MAP3K8/DHX58/ZDHHC4/CARD9/S100A12/NR1D1/LACC1/IL17RA/LY96/NPLOC4/HLA-G/RSAD2/LGALS1/C3/PAK2/TARBP2/DAB2IP/TNIP2/PPP2CA/IL23A/EIF2AK2/INAVA/WDFY1/HCK/S100A9/FLOT2/WNT5A/SERPINE1/OAS3/PARP1/TLR2/IL6ST/LAG3/TNF/TNIP1/CX3CL1/PELI1/SETD4/RIOK3/BIRC2/TRIL/SPI1/AKIRIN2/ZC3HAV1/ANKRD17/TIFA/NFKBIL1/EP300/CD274/IRAK2/RPS6KA3/SPSB3/ECSIT/FEM1A/TGFB1/ZNRF1/LAMP2/HEXIM1/PRKD1/NONO/IKBKB/CHUK/IKBKE/GPR108/TRIM41/PDPK1/KCNK6/RNF39/GBP1/TYROBP/IRAK4/APP/TRIM11/UNC93B1/HSPA1B/PUM1/STAT5A/TBK1/PRKCE/AIM2
quiescent.Bio	quiescent	Bio	POSITIVE REGULATION OF RESPONSE TO EXTERNAL STIMULUS	POSITIVE REGULATION OF RESPONSE TO EXTERNAL STIMULUS	440	0.466323035	1.814638386	1.00E-10	1.35E-08	8.73E-09	3427	tags=42%, list=25%, signal=33%	LGALS9/MDK/LTF/IFI16/CCL2/IL33/CCL26/CD74/SERPINF2/CTSC/CSF1/PARP9/OPTN/PLAU/HLA-F/SQSTM1/OSMR/CEBPB/LDLR/EMILIN2/NUPR1/TRPV4/PYCARD/GPRC5B/SIN3A/APPL2/ADAM8/IFI35/SCARA3/GBP2/NFKBIZ/ZNFX1/TNFAIP3/CADM1/IRF3/IRAK3/IL34/IRF1/IRF7/ABCC1/PLSCR1/RASGRP1/RBM47/BIRC3/MAPKAPK2/NMI/MFHAS1/IL15/HLA-E/CASP4/NEDD9/IFIH1/NLRC5/CYBA/ZDHHC1/NFKBIA/PSPC1/FGFR1/THBS1/CD47/PLAT/NEAT1/OTUD4/CREBBP/CGAS/DDX60/RIPK1/PRKD2/CASP1/ABHD8/CTSS/VEGFB/TRIM25/ADAM10/FLOT1/NINJ1/TRADD/NOD1/NAIP/GSDMD/NECTIN2/FOSL1/SMPDL3B/SNCA/OAS1/HSPA8/SLC15A3/TRIM56/MAP3K8/DHX58/ZDHHC4/P2RX4/CARD9/S100A12/NR1D1/LACC1/IL17RA/LY96/USF1/NPLOC4/BMPR2/HLA-G/RSAD2/LGALS1/C3/PAK2/TARBP2/DAB2IP/TNIP2/PPP2CA/IL23A/RARRES2/EIF2AK2/INAVA/TMEM102/WDFY1/HCK/S100A9/FLOT2/WNT5A/SERPINE1/OAS3/AKIRIN1/PARP1/TLR2/IL6ST/LAG3/VEGFA/TNF/TNIP1/CX3CL1/CXCL8/PELI1/SETD4/RIOK3/BIRC2/TRIL/SPI1/AKIRIN2/F3/ZC3HAV1/ANKRD17/TIFA/NFKBIL1/EP300/CD274/CAMK1D/IRAK2/RPS6KA3/SPSB3/ECSIT/FEM1A/TGFB1/ZNRF1/LAMP2/STX4/HEXIM1/PRKD1/MEGF8/NONO/IKBKB/CTTN/RAC2/CHUK/NTF3/IKBKE/SASH1/GPR108/TRIM41/S100A7/PDPK1/KCNK6/RNF39/SLIT2/GBP1/TYROBP/IRAK4/APP/TRIM11/UNC93B1/FGF2/HSPA1B/PUM1/STAT5A/TBK1/PRKCE/AIM2
quiescent.Bio	quiescent	Bio	BLOOD VESSEL MORPHOGENESIS	BLOOD VESSEL MORPHOGENESIS	411	0.464092743	1.802846287	1.00E-10	1.35E-08	8.73E-09	2377	tags=35%, list=17%, signal=30%	PRRX1/NTRK2/MDK/IGFBP7/SFRP1/NRP2/SOX4/SULF1/RRAS/CCL2/HPGD/STAT3/SERPINF2/RNF213/SAT1/FGF1/SERPINF1/BTG1/STAT1/HSPG2/SMAD1/EDNRA/COL8A1/LDLR/EMILIN2/ADAM8/PML/NTRK1/AMOTL1/RHOB/SPRY2/TNFAIP3/MYH9/JUN/TJP1/JUNB/ANGPTL4/KLF2/TEAD2/TYMP/EFEMP2/SEMA6A/PXDN/RAMP1/RUNX1/ZC3H12A/PLK2/CHI3L1/NPPC/GADD45A/ADAMTS1/EPHA2/AKT3/NOTCH1/COL4A3/FGFR1/THBS2/LRG1/THBS1/CD47/KLF4/NR4A1/ROBO1/NR2F2/CTNNB1/ITGAV/TGFBR1/EPHB4/EFNA1/PANK2/PRKD2/ID1/CEACAM1/VEGFB/TIPARP/CCN2/NINJ1/JMJD6/TNFSF12/PIK3CD/ACVR1/ABL1/ARHGAP24/CLIC4/SPHK1/EGR3/HOXA5/NRXN1/ATP2B4/SP1/MCAM/HDAC7/HAS2/HIPK1/VSTM4/ACTG1/HES1/SMAD7/QKI/BMPR2/SHB/HLA-G/RBPJ/ZMIZ1/FMNL3/MYO1E/C3/ELK3/NFATC4/PPARG/NRARP/DAB2IP/CCN1/TNFAIP2/PKNOX1/EHD4/JAG1/MYDGF/FZD5/B4GALT1/HIF1A/MYLK/GNA13/MEIS1/WNT5A/ERAP1/AMOT/PRDM1/SERPINE1/LRP5/PIK3C2A/FKBP10/VEGFA/MIA3/CLDN5/TNF/OVOL2/SLC12A2/SRF/CX3CL1/LRP1/NF1/CXCL8
quiescent.Bio	quiescent	Bio	REGULATION OF CELL ACTIVATION	REGULATION OF CELL ACTIVATION	393	0.460111431	1.785281369	1.00E-10	1.35E-08	8.73E-09	2231	tags=32%, list=16%, signal=27%	LGALS9/MDK/SERPINE2/SFRP1/C1QTNF1/SOX4/TNFSF13/CCL2/IL33/CD74/CTSC/TNFRSF14/KITLG/BCL6/IL15RA/JUND/HLA-DMA/HLA-A/ID2/CEBPB/LDLR/EMILIN2/PYCARD/ADAM8/NFKBIZ/SOCS1/B2M/HLA-DMB/AHR/TNFAIP3/JUNB/IRF1/DLG5/PDCD1LG2/PDPN/DUSP10/VCAM1/PLSCR1/RASGRP1/RUNX1/ZC3H12A/MFHAS1/IL15/HLA-E/NEDD9/HLA-DRA/THBS1/ADA/CD47/PARP3/NCK2/CGAS/PTPRE/TNFSF9/CTNNB1/CEACAM1/SH3RF1/HLA-DQB1/NR4A3/TNFSF13B/JAK3/IL4R/CAPN3/NECTIN2/HLA-DRB1/PIK3CD/BRD4/ABL1/ARID1A/SPHK1/SNCA/MTOR/SMARCA4/PHF10/BRD2/EGR3/MAP3K8/AMBRA1/NR1D1/AXL/FCHO1/HES1/SMAD7/MCUB/TNFRSF1B/PCK1/SUPT6H/HSPH1/HLA-DPB1/SHB/HLA-G/ZMIZ1/LGALS1/GNAQ/FLT3LG/ZFP36L2/HLA-DPA1/NRARP/ARID1B/CYGB/RC3H1/TNIP2/CD55/IL23A/EFNB3/PKN1/SH2B3/NFKBID/SMARCD1/ITPKB/CDKN1A/CBLB/FLOT2/TYK2/WNT5A/F11R/PRDM1/SMARCD3/IL6ST/LAG3/PAWR/HMGB3/SELENOK/TNF
quiescent.Bio	quiescent	Bio	POSITIVE REGULATION OF LOCOMOTION	POSITIVE REGULATION OF LOCOMOTION	405	0.458186986	1.777973146	1.00E-10	1.35E-08	8.73E-09	3415	tags=41%, list=25%, signal=32%	POSTN/LGALS9/MDK/NRP2/PLPP3/NTN1/FOXP1/CLDN1/RRAS/CCL2/STAT3/CCL26/CD74/TNFRSF14/KITLG/BCL6/CSF1/FGF1/IGF1R/ICAM1/PLAU/SH3RF2/SYNPO2/TRPV4/PYCARD/FAM110C/ADAM8/CD99/RHOB/GRB7/SPRY2/SOD2/JUN/TJP1/CLASP1/IL34/SOX9/PDPN/SEMA6A/RIPOR1/ZC3H12A/PLK2/NEDD9/ADAMTS1/EPHA2/AKT3/NOTCH1/EGFR/XG/TNFAIP6/HBEGF/FGFR1/SEMA4C/THBS1/GCNT2/ZNF703/CD47/SYNE2/RREB1/COL1A1/DOCK7/DOCK4/ITGAV/LCN2/TGFBR1/ATP8A1/PRKD2/VEGFB/ADAM10/NR4A3/ITGA3/TRADD/SEMA3C/PIK3CD/ACVR1/MIEN1/ABL1/DUOX1/SPHK1/CEMIP/MTOR/HSPA8/ADAM9/SP1/MMP7/PINK1/MCAM/P2RX4/HDAC7/HAS2/EPB41L5/ZNF609/TMSB15B/ACTG1/RUFY3/BMPR2/MYO1C/DAB2IP/CCN1/SERPINB3/IL23A/RARRES2/ARHGEF7/HIF1A/MYLK/CRK/TMEM102/WNT5A/AMOT/SERPINE1/RHOC/CCAR1/AKIRIN1/PIK3C2A/VEGFA/MIA3/SELENOK/SEMA3B/CXCL16/TNF/GLIPR2/DMTN/RRAS2/CX3CL1/IQSEC1/CXCL8/FERMT2/IRS2/SPI1/BSG/F3/SSH1/ARF6/DAPK3/MDM2/EZH2/CAMK1D/NUMB/CD99L2/TGFB1/STX4/PRKD1/MEGF8/CTTN/FLNA/RAC2/RICTOR/CCDC25/NTF3/SASH1/DOCK1/INSR/GATA3/EPB41L4B/S100A7/FOXO4/CRKL/PDPK1/SLIT2/ANGPT1/SEMA4D/CLDN4/APP/FGF2/STK4/XBP1/STAT5A/PRKCE
quiescent.Bio	quiescent	Bio	POSITIVE REGULATION OF PROGRAMMED CELL DEATH	POSITIVE REGULATION OF PROGRAMMED CELL DEATH	414	0.455247186	1.768588091	1.00E-10	1.35E-08	8.73E-09	2288	tags=33%, list=17%, signal=28%	LGALS9/SFRP1/TSC22D1/UBD/PHLDA1/SOX4/FOXP1/TNFSF10/RARB/CCL2/HPGD/CTSC/BCL6/BTG1/BCL2L14/ID3/CLIP3/SQSTM1/EMILIN2/NUPR1/PYCARD/BMPR1B/ADAM8/PML/NTRK1/RHOB/IL20RA/CLU/SOD2/JUN/MCL1/DUSP6/G0S2/PRDM11/DUSP1/ZC3H12A/ATF3/CASP4/PPP2R1B/IFIT2/GADD45A/CFLAR/NOTCH1/GADD45B/HCAR2/MYC/STK17A/DNAJA1/SYCE3/THBS1/FAS/NR4A1/PHLDA2/TNFRSF10B/NCK2/MAP3K20/MAP3K5/CTNNB1/RIPK1/QRICH1/LCN2/NCOA1/TIGAR/TGFBR1/CARM1/NOS1/FNIP1/NR4A3/UBB/TRADD/PMAIP1/NOD1/ATF4/UBE2Z/TNFSF12/PLAGL2/PIK3CD/MAP3K10/ABL1/SNCA/RNF183/DDIT3/CAMK2D/PHLDA3/HOXA5/SP1/ARL6IP5/RNF122/PRKCI/TNFRSF1B/FBH1/HLA-G/RPS6KA2/LGALS1/CDK19/PAK2/TNFSF15/SAV1/NFATC4/PPARG/FLCN/SRPX/DAB2IP/CCN1/SIAH1/GSDME/JMY/IGF2R/BBC3/RYBP/TP73/TMC8/ARHGEF7/PANO1/TP53INP1/ATP2A2/B4GALT1/ACIN1/MYCN/GADD45G/CDKN1A/APBB2/S100A9/NACC2/WNT5A/DCUN1D3/CCAR1/PARP1/TNFAIP8/SLC9A1/BCL2L11/PAWR/TNF/FOXA1/KLF11
quiescent.Bio	quiescent	Bio	VASCULATURE DEVELOPMENT	VASCULATURE DEVELOPMENT	500	0.450017823	1.753400612	1.00E-10	1.35E-08	8.73E-09	2377	tags=33%, list=17%, signal=28%	PRRX1/NTRK2/MDK/IGFBP7/SFRP1/NRP2/PLPP3/SOX4/SULF1/RRAS/CCL2/HPGD/STAT3/SERPINF2/RNF213/SOCS3/SAT1/FGF1/SERPINF1/BTG1/STAT1/HSPG2/SMAD1/EDNRA/COL8A1/LDLR/EMILIN2/ADAM8/PML/NTRK1/AMOTL1/RHOB/ZFAND5/SPRY2/AHR/TNFAIP3/SOD2/MYH9/JUN/TJP1/JUNB/ANGPTL4/KLF2/TEAD2/PDPN/TYMP/EFEMP2/SEMA6A/PXDN/RAMP1/RUNX1/ZC3H12A/ERRFI1/PLK2/CHI3L1/NPPC/GADD45A/ANTXR1/CFLAR/ADAMTS1/EPHA2/EGR2/AKT3/NOTCH1/COL4A3/FGFR1/THBS2/LRG1/THBS1/CD47/MAP3K3/KLF4/NR4A1/COL1A1/ROBO1/NR2F2/CTNNB1/PTPN14/ITGAV/TGFBR1/EPHB4/EFNA1/LUZP1/PANK2/PRKD2/ID1/CEACAM1/VEGFB/ADAM10/TIPARP/CCN2/NINJ1/JMJD6/SEMA3C/TNFSF12/PIK3CD/FOSL1/ACVR1/ACVR2B/ABL1/ARHGAP24/CLIC4/SPHK1/DDIT3/EGR3/HOXA5/NRXN1/ATP2B4/SP1/NFATC1/MCAM/HDAC7/HAS2/HIPK1/VSTM4/ACTG1/HES1/SMAD7/QKI/BMPR2/SHB/HLA-G/RBPJ/ZMIZ1/FMNL3/MYO1E/C3/ELK3/NFATC4/PPARG/NRARP/DAB2IP/CCN1/TNFAIP2/PKNOX1/EHD4/JAG1/MYDGF/FZD5/B4GALT1/HIF1A/MYLK/GNA13/MEIS1/WNT5A/ERAP1/AMOT/PRDM1/SERPINE1/LRP5/PIK3C2A/FKBP10/VEGFA/MIA3/CLDN5/TNF/OVOL2/SLC12A2/SRF/CX3CL1/LRP1/NF1/CXCL8
quiescent.Bio	quiescent	Bio	NEGATIVE REGULATION OF CELL POPULATION PROLIFERATION	NEGATIVE REGULATION OF CELL POPULATION PROLIFERATION	474	0.440709647	1.716639859	1.00E-10	1.35E-08	8.73E-09	2421	tags=32%, list=18%, signal=28%	LGALS9/SERPINE2/IGFBP7/SFRP1/TSC22D1/CACNB4/IFITM1/CDKN1C/SULF1/RARB/CCL2/PLAAT4/IL33/STAT3/TNFRSF14/PTHLH/BCL6/HMGA1/SERPINF1/BTG1/STAT1/HSPG2/SMAD1/TRIB1/CEBPB/CDKN2D/NUPR1/TOB1/RBM38/BMPR1B/APPL2/IFI35/KLF9/PML/NTRK1/TGIF1/B2M/SPRY2/PTGES/TNFAIP3/SOD2/JUN/EPPK1/SOX9/IRF1/DLG5/PDCD1LG2/PDPN/DUSP10/EFEMP2/DUSP1/NMI/HLA-E/NPPC/ADAMTS1/NOTCH1/COL4A3/BTG3/MYC/KLF10/IRF6/THBS1/KLF4/NCK2/IFIT3/ROBO1/PER2/NR2F2/CTNNB1/PTPN14/DIS3L2/TGFBR1/CXCL1/TSC2/ULK1/OVOL1/PIM2/CEACAM1/RB1CC1/FNIP1/FABP6/PPARGC1A/ADARB1/HLA-DRB1/MED25/BTG2/MN1/WDR6/CDKN1B/VGLL4/AMBRA1/SPEG/FBXO2/KMT2A/KLF13/ZNF503/HES1/SMAD7/BMPR2/MORC3/PLXNB1/HLA-G/RPS6KA2/RBPJ/RARRES1/PTEN/SAV1/MARVELD3/CGRRF1/FXYD2/PPARG/FLCN/SRPX/DAB2IP/THAP12/SH3BP4/RC3H1/ING1/GSDME/PKN1/TP73/PHF7/PPP2R5C/TP53INP1/SH2B3/EIF2AK2/TMEM127/FZD5/B4GALT1/CDKN1A/CBLB/NACC2/CHERP/WNT5A/KAT2B/ETV3/AKIRIN1/DLG3/INPPL1/PAWR/SPRY1/FUZ/TNF/OVOL2/KLF11/SRF/RARA/MAGED1/NF1/CXCL8/MTSS1/PELI1/AGTPBP1
quiescent.Bio	quiescent	Bio	MAPK CASCADE	MAPK CASCADE	497	0.436204995	1.699566867	1.00E-10	1.35E-08	8.73E-09	3472	tags=38%, list=25%, signal=30%	LGALS9/NTRK2/C1QTNF1/LBH/RRAS/CD74/SERPINF2/IGFBP4/CCDC88C/FGF1/IGF1R/ICAM1/SMAD1/TRIB1/SH3RF2/CD44/FZD10/TRPV4/PYCARD/ADAM8/ALOX15/NTRK1/SPRY2/ZFP36/JUN/IRAK3/IL34/SOX9/DUSP6/DUSP10/SEMA6A/RASGRP1/PRDM11/DUSP1/ZC3H12A/MAPKAPK2/ERRFI1/MFHAS1/ATF3/CHI3L1/DUSP2/GADD45A/CFLAR/EPHA2/TRAF4/NOTCH1/GADD45B/EGFR/CDC42EP5/MYC/FGFR1/DUSP16/DNAJA1/SEMA4C/NAMPT/THBS1/GCNT2/NRG1/MAP3K3/FAS/KLF4/ERBB3/SOX2/ROBO1/MAP3K20/MAP3K5/CTNNB1/RIPK1/ITGAV/ARHGEF5/EFNA1/PRKD2/SPRED2/MAP1LC3A/ID1/CEACAM1/VEGFB/RB1CC1/SH3RF1/CCN2/NOD1/MAPK10/NAIP/HLA-DRB1/MAP3K10/ABL1/DBNDD2/SPHK1/CAVIN3/MID1/ADAM9/NBR1/NRXN1/MAP3K8/PINK1/CARD9/S100A12/ARL6IP5/MAPK12/MAP3K6/MDFI/NR2C2/MAP3K14/PAK2/MARVELD3/DUSP5/FZD7/DUSP7/ZFP36L2/PPARG/DNAJC27/FLCN/RAP2A/ADRB2/DAB2IP/CCN1/SERPINB3/GSDME/TP73/RNF13/SH2B3/EIF2AK2/MYDGF/GADD45G/ITPKB/INAVA/CRK/AKAP13/WNT5A/ALKAL2/GRB10/NFKB1/DVL3/ARHGAP8/INPPL1/VEGFA/ERN1/SPRY1/MAPK8IP3/TNF/GLIPR2/TNIP1/CX3CL1/LAMTOR2/NF1/MAP4K2/FERMT2/PRXL2C/SPI1/IQGAP1/MADD/MAP3K12/EZH2/SHANK3/MAPKBP1/TGFB1/LTBR/APOE/RAP1B/TBX1/IKBKB/NF2/NTF3/PER1/SASH1/INSR/TAOK1/AVPI1/PTPN3/LPAR3/IGBP1/S100A7/CRKL/RAP1A/ANGPT1/GBP1/CCM2/IRAK4/BTN2A2/APP/ERCC6/MAP3K11/FGF2/STK4/XBP1/PRKCE/GPER1/ARAF/SYNJ2BP/EZR
quiescent.Bio	quiescent	Bio	REGULATION OF INNATE IMMUNE RESPONSE	REGULATION OF INNATE IMMUNE RESPONSE	350	0.469513853	1.813898421	1.05E-10	1.36E-08	8.84E-09	3427	tags=42%, list=25%, signal=32%	LGALS9/LTF/IFI16/SERPINB4/PARP9/HLA-A/HLA-F/SQSTM1/ISG15/PYCARD/SIN3A/APPL2/ADAM8/IFI35/SCARA3/GBP2/NFKBIZ/CFH/ZNFX1/TNFAIP3/SERPING1/CADM1/IRF3/ADAR/IRAK3/HLA-B/IRF1/IRF7/DUSP10/PLSCR1/RASGRP1/STAT2/PARP14/RBM47/BIRC3/MAPKAPK2/NMI/MFHAS1/HLA-E/IFIH1/NLRC5/CYBA/SAMHD1/ZDHHC1/NFKBIA/PSPC1/CALHM6/NCF1/OTUD4/CREBBP/CGAS/DDX60/CASP1/ABHD8/CEACAM1/CTSS/TRIM25/FLOT1/NINJ1/NOD1/N4BP1/NAIP/NECTIN2/FOSL1/SMPDL3B/OAS1/HSPA8/SLC15A3/TRIM56/DHX58/ZDHHC4/CARD9/NR1D1/LACC1/LY96/NPLOC4/HLA-G/RSAD2/PAK2/TARBP2/PPARG/DAB2IP/TNIP2/PPP2CA/EIF2AK2/INAVA/CRK/WDFY1/HCK/S100A9/FLOT2/WNT5A/DDX39A/ERAP1/OAS3/PARP1/TLR2/LAG3/TNF/TNIP1/PELI1/RIOK3/BIRC2/TRIL/SPI1/AKIRIN2/ZC3HAV1/ANKRD17/TIFA/NFKBIL1/USP38/EP300/MUL1/CD274/IRAK2/RPS6KA3/SPSB3/ECSIT/TGFB1/ZNRF1/LAMP2/ATG5/HEXIM1/APOE/PRKD1/NONO/IKBKB/CHUK/IKBKE/GPR108/TRIM41/PDPK1/KCNK6/RNF39/TYROBP/IRAK4/APP/TRIM11/SMIM30/UNC93B1/HSPA1B/PUM1/STAT5A/TBK1/PRKCE/TRIM21/AIM2
quiescent.Bio	quiescent	Bio	REGULATION OF INFLAMMATORY RESPONSE	REGULATION OF INFLAMMATORY RESPONSE	234	0.508442396	1.932512023	1.27E-10	1.52E-08	9.84E-09	2164	tags=36%, list=16%, signal=31%	MDK/FOXP1/IFI16/IL33/STAT3/CTSC/SOCS3/TNC/BCL6/OSMR/SAA1/CEBPB/LDLR/NUPR1/TRPV4/PYCARD/GPRC5B/SBNO2/ADAM8/IFI35/GBP2/NFKBIZ/ALOX15/PTGES/AHR/TNFAIP3/IRF3/ABCC1/DUSP10/BIRC3/NMI/MFHAS1/IL15/HLA-E/PLK2/CASP4/NFKBIA/TNFAIP6/ADA/FURIN/CD47/NCF1/KLF4/NEAT1/IER3/RIPK1/CASP1/ELF4/NINJ1/TRADD/NAIP/GSDMD/BCR/HLA-DRB1/BRD4/SMPDL3B/SPHK1/SNCA/SNX6/CD200R1/MAP3K8/S100A12/PPARA/NR1D1/LACC1/IL17RA/TNFRSF1B/RHBDF2/LGALS1/C3/PPARG/PSMB4/IL23A/TRIM45/ACP5/HCK/S100A9/WNT5A/DAGLB/SERPINE1/DUOXA1/NFKB1/TLR2/IL6ST
quiescent.Bio	quiescent	Bio	MONONUCLEAR CELL DIFFERENTIATION	MONONUCLEAR CELL DIFFERENTIATION	340	0.46868582	1.805631676	1.35E-10	1.52E-08	9.84E-09	2199	tags=32%, list=16%, signal=28%	LGALS9/MDK/SFRP1/UBD/SOX4/FOXP1/IFI16/IL33/STAT3/CD74/SOCS3/NFIL3/BCL6/CSF1/IL15RA/RUNX2/ID2/TRIB1/CEBPB/ADAM8/NFKBIZ/NTRK1/SOCS1/B2M/MYH9/JUN/JUNB/IL34/HLA-B/KLF6/IRF1/IRF7/DUSP10/ZBTB7A/VCAM1/IRF2BP2/RASGRP1/RUNX1/ZC3H12A/IL15/TCIRG1/TMEM98/CFLAR/HLA-DRA/MYC/GPR68/ADA/RELB/FOS/BCL3/TNFSF9/CTNNB1/RIPK1/SH3RF1/ADAM10/FNIP1/TNFSF13B/JAK3/IL4R/JMJD6/HLA-DRB1/PIK3CD/BRD4/ABL1/ARID1A/MTOR/SMARCA4/PHF10/BRD2/EGR3/AMBRA1/KMT2A/AXL/VPS54/SMAD7/QKI/PCK1/SHB/HLA-G/RBPJ/ZMIZ1/RSAD2/LGALS1/FLT3LG/FZD7/ZFP36L2/PPARG/NRARP/ARID1B/TRAF3IP2/RC3H1/IL23A/PKNOX1/FZD5/NFKBID/ACIN1/HDAC4/MAFB/SMARCD1/ITPKB/JAG2/PRDM1/SMARCD3/PARP1/BLNK/TLR2/IL6ST/LAG3/VEGFA/HMGB3
quiescent.Bio	quiescent	Bio	LEUKOCYTE DIFFERENTIATION	LEUKOCYTE DIFFERENTIATION	408	0.450621455	1.750065346	1.23E-10	1.52E-08	9.84E-09	2571	tags=33%, list=19%, signal=28%	LGALS9/MDK/LTF/SFRP1/UBD/SOX4/FOXP1/IFI16/RRAS/IL33/STAT3/CD74/SOCS3/NFIL3/KITLG/BCL6/CSF1/IL15RA/RUNX2/ID2/TRIB1/CEBPB/SBNO2/ADAM8/NFKBIZ/NTRK1/SOCS1/B2M/MYH9/JUN/JUNB/IL34/HLA-B/KLF6/IRF1/IRF7/DUSP10/ZBTB7A/VCAM1/IRF2BP2/RASGRP1/SNX10/RUNX1/ZC3H12A/IL15/TCIRG1/NEDD9/TMEM98/CFLAR/EPHA2/HLA-DRA/TNFAIP6/MYC/KLF10/GPR68/ADA/RELB/FOS/BCL3/GPR137/TNFSF9/CTNNB1/RIPK1/CEACAM1/SH3RF1/ADAM10/FNIP1/TNFSF13B/JAK3/IL4R/JMJD6/HLA-DRB1/PIK3CD/BRD4/ABL1/ARID1A/MTOR/SMARCA4/PHF10/BRD2/EGR3/AMBRA1/KMT2A/AXL/VPS54/SMAD7/QKI/PCK1/SHB/HLA-G/RBPJ/ZMIZ1/RSAD2/LGALS1/FLT3LG/FZD7/ZFP36L2/PPARG/NRARP/ARID1B/TRAF3IP2/RC3H1/IL23A/PKNOX1/LRRK1/FZD5/NFKBID/ACIN1/HDAC4/MAFB/SMARCD1/ITPKB/JAG2/PRDM1/SMARCD3/PARP1/BLNK/TLR2/IL6ST/LAG3/VEGFA/HMGB3/TNF/SRF/RARA/NF1/PPP2R3C/PBX1/SPI1/ENTPD7/CSF3/EP300/CITED2/ITGB6
quiescent.Bio	quiescent	Bio	NEGATIVE REGULATION OF CELL DIFFERENTIATION	NEGATIVE REGULATION OF CELL DIFFERENTIATION	421	0.445399305	1.731563682	1.33E-10	1.52E-08	9.84E-09	2629	tags=34%, list=19%, signal=29%	MDK/LTF/SFRP1/TSC22D1/RORB/NTN1/CNTN4/SOX4/PKP2/LBH/FOXP1/RARB/STAT3/CD74/PTHLH/BCL6/STAT1/SMAD1/ID3/ID2/TRIB1/LDLR/TRPV4/TOB1/INSIG1/APPL2/AREG/SOCS1/TENT5C/B2M/SPRY2/ZFP36/SOD2/MMP11/SOX9/IRF1/DUSP10/ASXL1/RUNX1/ZC3H12A/NPPC/ABCA1/TMEM98/NOTCH1/VASN/EGFR/TRIO/NFKBIA/TNFAIP6/MYC/GPR68/LRP4/SOX2/GPR137/CTNNB1/ITGAV/TGFBR1/EFNA1/SPRED2/ID1/ULK1/CEACAM1/JAK3/IL4R/BTG2/NOCT/SMARCA4/DDIT3/NBR1/HOXA5/NFATC1/RGMA/SRSF6/HDAC7/PPARA/NR1D1/EIF2AK4/SMAD2/ZFHX3/KLF13/RUFY3/HNRNPU/HES1/SMAD7/QKI/BMPR2/SHB/HLA-G/RBPJ/RPL3L/LGALS1/PTEN/NFATC4/FZD7/ZFP36L2/PPARG/NRARP/FLCN/DAB2IP/RC3H1/PPP2CA/SS18/FUOM/EFNB3/TP73/TP53INP1/JAG1/MYCN/HDAC4/MAFB/SMARCD1/ITPKB/TRIB2/PCM1/MEIS1/WNT5A/IRX3/AKIRIN1/LRP5/LAG3/VEGFA/HMGB3/SPRY1/KAT8/FUZ/TNF/RCAN1/FOXA1/OVOL2/DIXDC1/BAMBI/BRD9/RARA/NF1/ANKRD26/FERMT2/RNF6/PBX1/BICRAL/CDK13/MAD2L2/CTNNA1/BBS12/EZH2/ADGRV1
quiescent.Bio	quiescent	Bio	IMMUNE EFFECTOR PROCESS	IMMUNE EFFECTOR PROCESS	375	0.457255558	1.772372334	1.70E-10	1.85E-08	1.20E-08	2592	tags=36%, list=19%, signal=30%	LGALS9/MDK/TNFSF13/FOXP1/CFI/C1R/IL33/BST2/STAT3/CD74/CTSC/SOCS3/CFB/TNFRSF14/SERPINB4/BCL6/C1S/SECTM1/HLA-A/ICAM1/HLA-F/CEBPB/PYCARD/GPRC5B/BTN3A2/SBNO2/APPL2/IFI35/NFKBIZ/CFH/B2M/HLA-DMB/AHR/CLU/SERPING1/CADM1/IRAK3/JUNB/HLA-B/RNF168/IRF7/DUSP10/RASGRP1/HLA-C/ZC3H12A/MAPKAPK2/NMI/RNF19B/HLA-E/TCIRG1/TMEM98/HLA-DRA/LITAF/CALHM6/IL13RA2/ADA/RELB/NCF1/BCL3/PARP3/CGAS/PLEKHM2/DDX60/CEACAM1/ADAM10/NR4A3/JAK3/IL4R/NOD1/CXCL6/NECTIN2/BCR/HLA-DRB1/PIK3CD/BRD4/ABL1/SNX6/MTOR/CYBC1/BRD2/DHX58/KMT2A/CARD9/EIF2AK4/LACC1/AXL/SMAD7/TNFRSF1B/PCK1/SUPT6H/SHB/HLA-G/RSAD2/LGALS1/PANX1/C3/TRAF3IP2/RC3H1/CD55/IL23A/IGKC/PKN1/JAG1/FZD5/NFKBID/ACP5/INAVA/CRK/IL13RA1/HCK/S100A9/WNT5A/KDM5D/HK1/KIF5B/GBF1/IL6ST/LAG3/BTN3A3/SELENOK/TNF/ARL8B/MSH6/TAP2/RARA/LRP1/TRIL/PLEC/SPI1/ENTPD7/ANKRD17/EP300/MAD2L2/PLD2
quiescent.Bio	quiescent	Bio	CYTOKINE MEDIATED SIGNALING PATHWAY	CYTOKINE MEDIATED SIGNALING PATHWAY	332	0.470858664	1.815117579	2.28E-10	2.40E-08	1.55E-08	2164	tags=30%, list=16%, signal=26%	IFITM3/IFITM1/CCL2/IFI27/IL33/STAT3/CCL26/UGCG/CD74/SOCS3/TNFRSF14/CISH/CSF1/IL15RA/PARP9/KRT18/STAT1/OSMR/ISG15/CD44/PYCARD/SIN3A/APPL2/NFKBIZ/SOCS1/IL20RA/TNFAIP3/IRF3/ADAR/IRAK3/IL34/MX1/IRF1/IRF7/IFNGR2/PXDN/STAT2/PARP14/RBM47/BIRC3/MAPKAPK2/IL15/CASP4/IL1R2/IFIH1/NLRC5/NOTCH1/SIGIRR/SAMHD1/NFKBIA/OAS2/IL13RA2/CREBRF/FAS/CIITA/OTUD4/ROBO1/RIPK1/KRT8/IRS1/ULK1/CASP1/CEACAM1/ADAM10/PADI2/TNFSF13B/JAK3/TRADD/IL4R/IFNGR1/NAIP/CXCL6/FOSL1/DUOX1/SPHK1/TXNDC17/OAS1/TRIM56/HIPK1/AXL/IL17RA/NR2C2/TNFRSF1B/TRIM44/PPARG/DAB2IP/TRAF3IP2/TNIP2/TMC8/SH2B3/HIF1A/EXT1/HDAC4/IL13RA1/HCK/TYK2/WNT5A/OAS3/NFKB1/BBS4/IL6ST
quiescent.Bio	quiescent	Bio	REGULATION OF CELL CELL ADHESION	REGULATION OF CELL CELL ADHESION	326	0.467290231	1.800966609	2.55E-10	2.61E-08	1.69E-08	2263	tags=35%, list=16%, signal=30%	LGALS9/MDK/SERPINE2/PLPP3/C1QTNF1/SOX4/CCL2/CD74/SERPINF2/TNFRSF14/KITLG/BCL6/HLA-DMA/HLA-A/CEBPB/EMILIN2/CD44/ZDHHC2/TRPV4/TENM3/PYCARD/ADAM8/NFKBIZ/SOCS1/B2M/HLA-DMB/TJP1/IRF1/DLG5/PDCD1LG2/PDPN/DUSP10/VCAM1/PLAUR/RASGRP1/RUNX1/ZC3H12A/IL15/HLA-E/HLA-DRA/NOTCH1/ADA/GCNT2/ZNF703/CD47/KLF4/SOX2/NCK2/TNFSF9/CTNNB1/CEACAM1/HLA-DQB1/NR4A3/TNFSF13B/FLOT1/JAK3/AFDN/IL4R/HLA-DRB1/ANK3/PIK3CD/ST3GAL4/BRD4/ABL1/ARID1A/MTOR/SMARCA4/PHF10/BRD2/EGR3/MAP3K8/AMBRA1/HAS2/PPARA/EPB41L5/FCHO1/HES1/SMAD7/B4GALNT2/PCK1/HSPH1/HLA-DPB1/SHB/HLA-G/ZMIZ1/LGALS1/HLA-DPA1/NRARP/PTPRG/ARID1B/RC3H1/CD55/IL23A/EFNB3/MDGA1/JAG1/SH2B3/NFKBID/CELSR2/SMARCD1/ITPKB/CBLB/FLOT2/TYK2/WNT5A/F11R/SMARCD3/IL6ST/LAG3/VEGFA/PAWR/MIA3/SELENOK/TNF/FOXA1
quiescent.Bio	quiescent	Bio	REGULATION OF VIRAL PROCESS	REGULATION OF VIRAL PROCESS	115	0.58373555	2.099738245	2.70E-10	2.68E-08	1.74E-08	2518	tags=44%, list=18%, signal=37%	LGALS9/LTF/IFITM3/IFITM1/IFI16/BST2/CD74/CH25H/STAT1/ISG15/TMPRSS4/ZNFX1/ZFP36/DDX5/ADAR/MX1/PLSCR1/VPS37B/IFIH1/NOTCH1/OAS2/FURIN/KPNA2/RSF1/TRIM25/N4BP1/ADARB1/NECTIN2/HLA-DRB1/OAS1/TRIM38/APOBEC3G/LARP1/AXL/RSAD2/LGALS1/FMR1/TARBP2/STOM/DDB1/ISG20/EIF2AK2/LARP7/TRIM8/OAS3/TNF/LAMP3/TNIP1/CXCL8/BSG/ZC3HAV1
quiescent.Bio	quiescent	Bio	NEGATIVE REGULATION OF IMMUNE SYSTEM PROCESS	NEGATIVE REGULATION OF IMMUNE SYSTEM PROCESS	336	0.466606725	1.797943402	3.67E-10	3.53E-08	2.29E-08	3699	tags=45%, list=27%, signal=34%	LGALS9/MDK/LTF/SFRP1/TSC22D1/IFI16/CCL2/IL33/BST2/CD74/TNFRSF14/SERPINB4/KITLG/BCL6/HLA-A/HLA-F/SQSTM1/ID2/TRIB1/CEBPB/LDLR/ISG15/ALOX15/SOCS1/AHR/TNFAIP3/SERPING1/ADAR/IRAK3/SOX9/HLA-B/IRF1/DLG5/PDCD1LG2/DUSP10/STAT2/DUSP1/PARP14/RUNX1/ZC3H12A/NMI/MFHAS1/HLA-E/PLK2/NLRC5/SAMHD1/TNFAIP6/MYC/IL13RA2/GPR68/THBS1/ADA/FURIN/OTUD4/PARP3/CGAS/GPR137/CTNNB1/ABHD8/CEACAM1/TAPBPL/PADI2/JAK3/IL4R/NECTIN2/BCR/HLA-DRB1/SMPDL3B/OAS1/HSPA8/CD200R1/DHX58/NR1D1/AXL/NPLOC4/SMAD7/QKI/HLA-G/RHBDF2/LGALS1/TARBP2/PPARG/NRARP/DAB2IP/RC3H1/PSMB4/CD55/BTRC/PKN1/CNN2/ACP5/MAFB/CRK/HCK/CBLB/DDX39A/OAS3/PARP1/LAG3/PAWR/HMGB3/MIA3/TNF/C9orf72/CX3CL1/RARA/NF1/PELI1/RIOK3/SPI1/NFKBIL1/USP38/MUL1/PSMA1/CD274/SPSB3/TGFB1/GCSAM/LAMP2/ATG5/CD46/ELF1/GPR108/CD68/RC3H2/SLC4A2/PDPK1/RNF39/SLIT2/ANGPT1/PRNP/GBP1/TYROBP/BTN2A2/TRIM11/SMIM30/MERTK/STAT5A/TRIM21/TSC22D3/GPER1/EZR/FSTL3/SFTPD/ADTRP/HOXA7/CUEDC2/LGR4/SFN/ATG12/IL27RA/LYN
quiescent.Bio	quiescent	Bio	POSITIVE REGULATION OF MAPK CASCADE	POSITIVE REGULATION OF MAPK CASCADE	272	0.491316984	1.875036873	3.92E-10	3.67E-08	2.38E-08	3365	tags=42%, list=24%, signal=33%	LGALS9/NTRK2/C1QTNF1/CD74/SERPINF2/IGFBP4/CCDC88C/FGF1/IGF1R/ICAM1/SH3RF2/CD44/FZD10/TRPV4/PYCARD/ADAM8/ALOX15/NTRK1/SPRY2/JUN/IL34/RASGRP1/ZC3H12A/MFHAS1/CHI3L1/GADD45A/CFLAR/TRAF4/NOTCH1/GADD45B/EGFR/FGFR1/SEMA4C/NAMPT/THBS1/GCNT2/NRG1/MAP3K3/ERBB3/SOX2/ROBO1/MAP3K5/CTNNB1/RIPK1/ARHGEF5/EFNA1/PRKD2/VEGFB/RB1CC1/SH3RF1/CCN2/NOD1/NAIP/HLA-DRB1/MAP3K10/ABL1/SPHK1/CAVIN3/MID1/ADAM9/NRXN1/CARD9/S100A12/ARL6IP5/NR2C2/FZD7/DNAJC27/ADRB2/DAB2IP/GSDME/TP73/RNF13/EIF2AK2/MYDGF/GADD45G/INAVA/CRK/WNT5A/ALKAL2/DVL3/ARHGAP8/VEGFA/ERN1/MAPK8IP3/TNF/GLIPR2/CX3CL1/LAMTOR2/MAP4K2/FERMT2/PRXL2C/SPI1/IQGAP1/MADD/MAP3K12/EZH2/MAPKBP1/TGFB1/LTBR/APOE/RAP1B/TBX1/NTF3/SASH1/INSR/TAOK1/AVPI1/LPAR3/S100A7/CRKL/RAP1A/ANGPT1/APP/MAP3K11/FGF2
quiescent.Bio	quiescent	Bio	POSITIVE REGULATION OF LEUKOCYTE CELL CELL ADHESION	POSITIVE REGULATION OF LEUKOCYTE CELL CELL ADHESION	178	0.52698075	1.964598113	4.09E-10	3.73E-08	2.41E-08	2231	tags=39%, list=16%, signal=33%	LGALS9/MDK/SOX4/CCL2/CD74/TNFRSF14/KITLG/BCL6/HLA-DMA/HLA-A/CD44/PYCARD/ADAM8/NFKBIZ/SOCS1/B2M/HLA-DMB/PDCD1LG2/DUSP10/VCAM1/RASGRP1/RUNX1/IL15/HLA-E/HLA-DRA/ADA/CD47/NCK2/TNFSF9/HLA-DQB1/NR4A3/TNFSF13B/IL4R/HLA-DRB1/PIK3CD/ST3GAL4/BRD4/ABL1/ARID1A/MTOR/SMARCA4/PHF10/BRD2/EGR3/MAP3K8/AMBRA1/HAS2/FCHO1/HES1/PCK1/HSPH1/HLA-DPB1/SHB/HLA-G/ZMIZ1/LGALS1/HLA-DPA1/ARID1B/CD55/IL23A/EFNB3/NFKBID/SMARCD1/ITPKB/FLOT2/TYK2/SMARCD3/IL6ST/SELENOK/TNF
quiescent.Bio	quiescent	Bio	T CELL ACTIVATION	T CELL ACTIVATION	369	0.452112223	1.75202464	5.21E-10	4.62E-08	2.99E-08	2201	tags=31%, list=16%, signal=27%	LGALS9/MDK/SOX4/FOXP1/CCL2/STAT3/CD74/SOCS3/TNFRSF14/KITLG/BCL6/RUNX2/HLA-DMA/HLA-A/ICAM1/PSMB10/CEBPB/CD44/CXADR/CLEC2B/PYCARD/ADAM8/NFKBIZ/SOCS1/B2M/HLA-DMB/MYH9/CADM1/JUNB/MICB/IRF1/DLG5/PDCD1LG2/DUSP10/VCAM1/RASGRP1/RUNX1/ZC3H12A/IL15/HLA-E/TCIRG1/TMEM98/HLA-DRA/MSN/MYC/BTN3A1/ADA/RELB/CD47/BCL3/NCK2/CGAS/TNFSF9/CTNNB1/CEACAM1/ELF4/SH3RF1/HLA-DQB1/TNFSF13B/JAK3/IL4R/JMJD6/HLA-DRB1/PIK3CD/BRD4/ABL1/ARID1A/MTOR/SMARCA4/PHF10/BRD2/EGR3/MAP3K8/AMBRA1/KMT2A/EIF2AK4/FCHO1/HES1/SMAD7/TNFRSF1B/PCK1/HSPH1/HLA-DPB1/SHB/HLA-G/ZMIZ1/RSAD2/LGALS1/CDH26/FZD7/ZFP36L2/HLA-DPA1/NRARP/ARID1B/TRAF3IP2/RC3H1/CD55/IL23A/PKNOX1/EFNB3/FZD5/NFKBID/KIF13B/MAFB/SMARCD1/ITPKB/CBLB/FLOT2/TYK2/JAG2/PRDM1/SMARCD3/IL6ST/LAG3/PAWR/SELENOK
quiescent.Bio	quiescent	Bio	REGULATION OF HEMOPOIESIS	REGULATION OF HEMOPOIESIS	283	0.480030633	1.836815263	5.40E-10	4.67E-08	3.02E-08	2088	tags=32%, list=15%, signal=28%	LGALS9/MDK/LTF/SFRP1/TSC22D1/SOX4/FOXP1/STAT3/CD74/KITLG/BCL6/CSF1/IL15RA/STAT1/ID2/TRIB1/CEBPB/ISG15/ADAM8/NFKBIZ/SOCS1/B2M/ZFP36/JUNB/IL34/HLA-B/IRF1/IRF7/DUSP10/L3MBTL1/RASGRP1/RUNX1/ZC3H12A/IL15/NEDD9/HLA-DRA/NFKBIA/TNFAIP6/MYC/KLF10/GPR68/ADA/FOS/GPR137/TNFSF9/CTNNB1/RIPK1/CEACAM1/SH3RF1/JAK3/IL4R/HLA-DRB1/BRD1/BRD4/ABL1/ARID1A/FAM210B/MTOR/SMARCA4/PHF10/BRD2/EGR3/HOXA5/AMBRA1/BRPF3/PURB/AXL/KLF13/SMAD7/QKI/PCK1/SHB/HLA-G/FAXDC2/ZMIZ1/LGALS1/ZFP36L2/NRARP/ARID1B/RC3H1/IL23A/JAG1/HIF1A/NFKBID/ACIN1/MAFB/SMARCD1/ITPKB/MEIS1/PRDM1/SMARCD3
quiescent.Bio	quiescent	Bio	REGULATION OF LEUKOCYTE DIFFERENTIATION	REGULATION OF LEUKOCYTE DIFFERENTIATION	212	0.506803477	1.91372101	6.30E-10	5.31E-08	3.44E-08	2398	tags=37%, list=17%, signal=31%	LGALS9/MDK/LTF/SFRP1/SOX4/FOXP1/CD74/KITLG/BCL6/CSF1/IL15RA/ID2/TRIB1/CEBPB/ADAM8/NFKBIZ/SOCS1/JUNB/IL34/HLA-B/IRF1/IRF7/DUSP10/RASGRP1/RUNX1/ZC3H12A/IL15/NEDD9/HLA-DRA/TNFAIP6/MYC/KLF10/GPR68/ADA/FOS/GPR137/TNFSF9/CTNNB1/RIPK1/CEACAM1/SH3RF1/JAK3/IL4R/HLA-DRB1/BRD4/ABL1/ARID1A/MTOR/SMARCA4/PHF10/BRD2/EGR3/AMBRA1/AXL/SMAD7/QKI/PCK1/SHB/HLA-G/ZMIZ1/LGALS1/ZFP36L2/NRARP/ARID1B/RC3H1/IL23A/NFKBID/ACIN1/MAFB/SMARCD1/ITPKB/PRDM1/SMARCD3/LAG3/HMGB3/TNF/RARA/NF1/PPP2R3C
suprabasal1.Org	suprabasal1	Org	EPITHELIAL CELL PROLIFERATION	EPITHELIAL CELL PROLIFERATION	305	0.359110993	1.516020688	0.001003316	0.027153223	0.023268204	1920	tags=23%, list=14%, signal=21%	CCL26/SFRP1/GATA3/TGFBR1/BID/ST8SIA1/PRDM1/CYP7B1/APOE/B2M/SGPP2/BCL11B/JAG1/DLG1/IRF6/STAT1/CYBA/THBS1/WNT5A/NOD2/CTNNB1/SULF1/TP63/PRKX/CDKN1A/ADAM17/SERPINF1/BMP4/MDK/IGFBP5/EPGN/NFIB/IQGAP3/MAPK1/SMO/HMGB2/GLI1/MTSS1/IGFBP4/PTN/SAV1/HIF1A/CDH13/CCL2/KRT4/STK3/TGFB2/NEAT1/OVOL1/HAS2/CCL5/WDR48/PPARG/LRG1/MCC/ZEB2/FRS2/BAX/SYNJ2BP/FAM3C/RBPJ/PRKDC/TNFAIP3/PRKCA/TBX2/NRP1/CASK/OSR1/ATP5F1A/NR4A1/PDPK1
quiescent.Bio	quiescent	Bio	REGULATION OF VIRAL LIFE CYCLE	REGULATION OF VIRAL LIFE CYCLE	93	0.61486935	2.159802211	1.28E-09	1.03E-07	6.67E-08	2518	tags=48%, list=18%, signal=40%	LGALS9/LTF/IFITM3/IFITM1/IFI16/BST2/CD74/CH25H/ISG15/TMPRSS4/ZNFX1/DDX5/ADAR/MX1/PLSCR1/VPS37B/IFIH1/NOTCH1/OAS2/FURIN/KPNA2/TRIM25/N4BP1/ADARB1/NECTIN2/HLA-DRB1/OAS1/TRIM38/APOBEC3G/LARP1/AXL/RSAD2/LGALS1/FMR1/TARBP2/DDB1/ISG20/EIF2AK2/OAS3/TNF/LAMP3/TNIP1/CXCL8/BSG/ZC3HAV1
quiescent.Bio	quiescent	Bio	IMMUNE RESPONSE REGULATING SIGNALING PATHWAY	IMMUNE RESPONSE REGULATING SIGNALING PATHWAY	372	0.445739154	1.726727624	1.88E-09	1.47E-07	9.54E-08	3427	tags=41%, list=25%, signal=32%	LGALS9/LTF/CACNB4/FOXP1/IFI16/HLA-A/SQSTM1/PYCARD/BTN3A2/APPL2/IFI35/SCARA3/GBP2/NFKBIZ/TNFAIP3/IRF3/IRAK3/MICB/IRF1/IRF7/PLSCR1/BIRC3/ZC3H12A/MAPKAPK2/NMI/MFHAS1/IFIH1/CYBA/ZDHHC1/NFKBIA/BTN3A1/ADA/CD47/OTUD4/CREBBP/CGAS/DDX60/PRKD2/IKBKG/CASP1/ABHD8/CEACAM1/CTSS/TRIM25/HLA-DQB1/NR4A3/FLOT1/NINJ1/NOD1/MAPK10/NAIP/NECTIN2/HLA-DRB1/PIK3CD/FOSL1/ABL1/SMPDL3B/OAS1/HSPA8/CD200R1/SLC15A3/DHX58/NR1D1/LACC1/FCHO1/LY96/NPLOC4/HLA-DPB1/SHB/HLA-G/RSAD2/C3/PAK2/TARBP2/DAB2IP/RC3H1/TNIP2/PPP2CA/BTRC/IGKC/EIF2AK2/FYB1/NFKBID/INAVA/A1BG/WDFY1/HCK/CBLB/S100A9/FLOT2/OAS3/PARP1/NFKB1/BLNK/TLR2/BTN2A1/BTN3A3/PAWR/TNF/TNIP1/PELI1/RIOK3/BIRC2/TRIL/ZC3HAV1/ANKRD17/TIFA/NFKBIL1/EP300/KHDRBS1/PLD2/CD274/IRAK2/RPS6KA3/SPSB3/ECSIT/PRKCH/RBCK1/VAV3/ZNRF1/GCSAM/ERMAP/LAMP2/PIK3CA/CACNB3/PRKD1/IKBKB/ELF1/CHUK/SOS1/GPR108/GATA3/RC3H2/CRKL/PDPK1/KCNK6/RNF39/RAP1A/PRNP/GBP1/TYROBP/IRAK4/BTN2A2/APP/TRIM11/UNC93B1/HSPA1B/BAX/NFAM1/PUM1/LIMK1/TBK1/PRKCE/AIM2
quiescent.Bio	quiescent	Bio	RESPONSE TO WOUNDING	RESPONSE TO WOUNDING	387	0.442998523	1.717425024	2.87E-09	2.20E-07	1.43E-07	2607	tags=33%, list=19%, signal=28%	MDK/SERPINE2/C1QTNF1/CLDN1/IL33/STAT3/SERPINF2/TNC/COL6A1/FGF1/CSRP1/PLAU/PHLDB2/SAA1/TIMP1/EDNRA/EMILIN2/CD44/NFKBIZ/ALOX15/NTRK1/TMPRSS4/TNFAIP3/ZFP36/SOD2/SERPING1/MYH9/JUN/CLASP1/EPPK1/ANGPTL4/PDPN/DPYSL3/PLSCR1/PLAUR/RIPOR1/POU2F3/MAP1B/NPPC/ITGB4/HBEGF/LRG1/THBS1/NRG1/PLAT/RAP2B/RREB1/ITPR3/KLF4/ERBB3/SOX2/TFPI/ITGAV/TGFBR1/CEACAM1/VEGFB/CCN2/PTPRF/VCL/ACTN1/FOSL1/ST3GAL4/DUOX1/ARHGAP24/MYOF/MTOR/DDIT3/KREMEN1/RGMA/SRSF6/MCAM/P2RX4/CORO1B/PPARA/AXL/ACTG1/SULF2/USF1/CHMP4C/ELK3/PTEN/GNAQ/AJAP1/FZD7/ZFP36L2/PPARG/RTCA/CHMP2B/LAMB2/CNN2/SH2B3/B4GALT1/HIF1A/EXT1/MYLK/CHMP1B/CDKN1A/CRK/ITGB5/GNA13/WNT5A/VANGL2/F11R/SERPINE1/RHOC/RASA3/FKBP10/IL6ST/PRRG2/VEGFA/MIA3/MAPK8IP3/TNF/ARL8B/ARHGAP35/SLC12A2/DMTN/SRF/CX3CL1/NF1/FERMT2/PLEC/F3/CHMP5/ITGB6/MYL12A/AK3/CTNNA1
quiescent.Bio	quiescent	Bio	POSITIVE REGULATION OF CYTOKINE PRODUCTION	POSITIVE REGULATION OF CYTOKINE PRODUCTION	306	0.463212412	1.781217486	3.73E-09	2.79E-07	1.80E-07	2518	tags=33%, list=18%, signal=28%	POSTN/LGALS9/MDK/SULF1/FOXP1/IFI16/AFAP1L2/IL33/STAT3/CD74/SERPINF2/TNFRSF14/SECTM1/STAT1/HLA-A/HLA-F/SAA1/CEBPB/ISG15/TRPV4/PYCARD/GPRC5B/BTN3A2/ADAM8/B2M/CLU/CADM1/IRF3/IRAK3/IRF1/IRF7/RBM47/RUNX1/MAPKAPK2/IL15/HLA-E/CHI3L1/IFIH1/CYBA/OAS2/BTN3A1/THBS1/BCL3/CGAS/RIPK1/KPNA2/PRKD2/CASP1/ADAM10/NR4A3/FLOT1/IL4R/NOD1/ATF4/IFNGR1/NAIP/GSDMD/PIK3CD/ABL1/LURAP1/SPHK1/OAS1/DDIT3/TRIM56/DHX58/CARD9/SPTBN1/LACC1/IL17RA/SULF2/LY96/HLA-DPB1/HLA-G/RSAD2/PANX1/C3/NFATC4/HLA-DPA1/CD55/IL23A/EIF2AK2/FZD5/HIF1A/INAVA/TYK2/WNT5A/HK1/SERPINE1/OAS3/TLR2/IL6ST/SELENOK/TNF/CX3CL1/RARA/PELI1/SETD4/RIOK3/AKIRIN2/BSG/F3/ZC3HAV1
quiescent.Bio	quiescent	Bio	POSITIVE REGULATION OF CELL DEVELOPMENT	POSITIVE REGULATION OF CELL DEVELOPMENT	301	0.462683463	1.777577016	3.80E-09	2.79E-07	1.80E-07	3954	tags=47%, list=29%, signal=34%	LGALS9/NTRK2/MDK/SERPINE2/NTN1/SOX4/PLAG1/CD74/KITLG/BCL6/CSF1/IL15RA/SERPINF1/ID2/TRIB1/ADAM8/NFKBIZ/SOCS1/IL34/MAN2A1/DUSP10/RASGRP1/RUNX1/MAP1B/IL15/NEDD9/OBSL1/EGR2/HLA-DRA/NOTCH1/DISC1/KLF10/GPR68/ADA/FOS/ROBO1/TNFSF9/CTNNB1/RIPK1/IL4R/HLA-DRB1/BRD4/ARID1A/MTOR/SMARCA4/PHF10/CAPRIN1/BRD2/EGR3/AMBRA1/AMIGO1/AXL/RUFY3/HES1/SMAD7/PRKCI/QKI/TNFRSF1B/PCK1/BMPR2/PLXNB1/SHB/HLA-G/ZMIZ1/LGALS1/FMR1/CAMK2B/METRN/ARID1B/IL23A/TWF2/TP73/HIF1A/NFKBID/ACIN1/SMARCD1/ITPKB/F11R/SMARCD3/IL6ST/VEGFA/CLDN5/TNF/PLXNB2/ATXN1/SRF/CX3CL1/DMRTA2/RARA/PPP2R3C/SPI1/NIN/EP300/SHANK3/NUMB/PRKCH/TGFB1/SOX13/ETV5/AP3D1/MEGF8/CD46/GATA3/TSPO/LPAR3/SPEN/PPARGC1B/HAP1/DBN1/IL7/SLIT2/BNC1/SEMA4D/BCL11A/TYROBP/BTN2A2/ANKRD27/FGF2/XBP1/STAT5A/LIMK1/GPER1/CD83/TIAM2/RAB21/IL2RG/RGS14/RPTOR/BDNF/LYN/SART1/BAIAP2/HSF1/ZFP36L1/NUMBL/EFNA5/SMURF1/ZNF335/SMARCC2/IL20
quiescent.Bio	quiescent	Bio	CELL SURFACE RECEPTOR PROTEIN SERINE THREONINE KINASE SIGNALING PATHWAY	CELL SURFACE RECEPTOR PROTEIN SERINE THREONINE KINASE SIGNALING PATHWAY	256	0.47695825	1.819739817	4.52E-09	3.24E-07	2.10E-07	2919	tags=40%, list=21%, signal=32%	PCSK6/SFRP1/TSC22D1/CDKN1C/SULF1/HPGD/STAT3/RUNX2/CDH3/SMAD1/TOB1/BMPR1B/SIN3A/APPL2/PML/TGIF1/NUMA1/SPRY2/DDX5/JUN/ZBTB7A/SH2B1/SAP30L/NOTCH1/VASN/TNFAIP6/LRG1/THBS1/GCNT2/ZNF703/FURIN/FOS/FZD1/CREBBP/TGFBR1/SPRED2/MAP1LC3A/ID1/DACT2/SELENON/MTMR4/ITGA3/BCL9L/ARID4B/ACVR1/ACVR2B/ABL1/USP9Y/SNX6/ADAM9/RGMA/TGFBRAP1/PPARA/SPTBN1/SMAD2/HES1/SMAD7/BMPR2/RBPJ/ZMIZ1/HIVEP1/EID2/PPARG/LTBP1/RBPMS/FLCN/CCN1/ING1/LTBP2/TRIM33/EXT1/ITGB5/UBE2D3/WNT5A/SAP30/FNTA/PARP1/FSTL1/SMAD5-AS1/SPRY1/CLDN5/OVOL2/FKBP8/SAP130/BAMBI/LRP1/ZMIZ2/FERMT2/SPI1/EP300/CITED2/ITGB6/ZYX/SINHCAF/ECSIT/TGFB1/ZNF451/EGR1/LOX/CHST11/MSX2/MEGF8/PMEPA1
suprabasal2.Bio	suprabasal2	Bio	EPITHELIAL CELL PROLIFERATION	EPITHELIAL CELL PROLIFERATION	318	0.389143229	1.760105126	2.46E-07	7.46E-06	4.40E-06	3373	tags=37%, list=21%, signal=30%	MDK/CCL26/SFRP1/CDH3/EPPK1/CYBA/CCL24/ROBO1/VDR/NRP2/NCF1/EPHA2/SULF1/ZFP36/MMP14/B2M/NFKBIZ/IGFBP4/SULF2/BID/DUSP10/COL8A2/SOX9/CYP7B1/LAMA5/STAT3/JUN/VEGFA/SAV1/NR4A1/HSPG2/OVOL1/RUNX2/MARVELD3/FA2H/ERBB3/MCC/BCL11B/ERRFI1/STK11/IGFBP5/PTCH1/RPS6KA1/CDKN2A/NOTCH1/PRDM1/TNFAIP3/IRF6/NRARP/EFNB2/TGFBR1/IGF1/MTSS1/AKT1/UHRF1/STAT6/BAK1/PRKD1/ZFP36L1/MYC/EGR3/STAT1/NR2F2/BRCA2/BMPR2/IQGAP3/CFLAR/DAB2IP/PRKD2/SMAD3/LRG1/CEBPB/BMP4/WNT10B/IRS2/ADAM17/RREB1/STK4/SYNJ2BP/CDKN1C/STAT5A/PLCG1/SP1/EGFL7/YAP1/BAX/CAV1/PTPRK/F3/HMGB2/TACSTD2/CASK/CDKN1B/BTBD10/CEACAM1/NEAT1/STK3/RICTOR/NR4A3/SIRT1/RPTOR/TNFSF12/SERPINF1/HES1/PRKDC/TCF7L2/HMGB1/PDPK1/WNT7A/RAF1/THBS1/EXTL3/KLF9/COL4A3/HRAS/SRSF6/CDC73/FUT2
quiescent.Bio	quiescent	Bio	MYELOID CELL DIFFERENTIATION	MYELOID CELL DIFFERENTIATION	323	0.45604144	1.75605187	4.82E-09	3.31E-07	2.15E-07	3035	tags=36%, list=22%, signal=29%	LGALS9/LTF/MFAP2/SFRP1/UBD/CDKN1C/FOXP1/IFI16/IL33/STAT3/CD74/KITLG/BCL6/CSF1/STAT1/ID2/TRIB1/CEBPB/ISG15/SBNO2/PML/SOCS1/B2M/ZFP36/MYH9/JUN/ADAR/JUNB/IL34/KLF2/IRF7/L3MBTL1/ZBTB7A/SNX10/RUNX1/MFHAS1/IL15/TCIRG1/NEDD9/CFLAR/EPHA2/NFKBIA/TNFAIP6/MYC/KLF10/GPR68/RELB/FOS/GPR137/CTNNB1/RIPK1/DYRK3/CEACAM1/JMJD6/ACTN1/HLA-DRB1/PIK3CD/BRD1/FAM210B/MTOR/TPM4/HOXA5/ALAS1/PURB/KLF13/VPS54/HNRNPU/QKI/TRIM58/THRA/RBPJ/FAXDC2/PPARG/IL23A/PKNOX1/LRRK1/JAG1/SH2B3/HIF1A/ACIN1/MAFB/ITPKB/MEIS1/PARP1/TLR2/NCOA6/VEGFA/HMGB3/KAT8/TNF/DMTN/SRF/RARA/NF1/HEATR3/SPI1/CHMP5/CSF3/EP300/CITED2/ITGB6/KCNQ1/MAEA/KAT6A/TGFB1/LOX/SFXN1/LDB1/LTBR/SLC1A5/NEMP1/FLNA/RAC2/FASN/GATA3/WDR1
quiescent.Bio	quiescent	Bio	POSITIVE REGULATION OF CELL ACTIVATION	POSITIVE REGULATION OF CELL ACTIVATION	244	0.485841231	1.848327606	6.18E-09	4.17E-07	2.70E-07	2981	tags=40%, list=22%, signal=32%	LGALS9/MDK/SOX4/TNFSF13/CCL2/IL33/CD74/CTSC/TNFRSF14/KITLG/BCL6/IL15RA/JUND/HLA-DMA/HLA-A/PYCARD/ADAM8/NFKBIZ/SOCS1/B2M/HLA-DMB/PDCD1LG2/DUSP10/VCAM1/RASGRP1/RUNX1/IL15/HLA-E/HLA-DRA/THBS1/ADA/CD47/NCK2/TNFSF9/HLA-DQB1/NR4A3/TNFSF13B/IL4R/CAPN3/NECTIN2/HLA-DRB1/PIK3CD/BRD4/ABL1/ARID1A/MTOR/SMARCA4/PHF10/BRD2/EGR3/MAP3K8/AMBRA1/AXL/FCHO1/HES1/PCK1/HSPH1/HLA-DPB1/SHB/HLA-G/ZMIZ1/LGALS1/FLT3LG/HLA-DPA1/ARID1B/TNIP2/CD55/IL23A/EFNB3/NFKBID/SMARCD1/ITPKB/CDKN1A/FLOT2/TYK2/WNT5A/SMARCD3/IL6ST/SELENOK/TNF/RARA/PELI1/PPP2R3C/IRS2/SPI1/AKIRIN2/EP300/MAD2L2/CD274/KMT5C/VAV3/TGFB1/SOX13/AP3D1/CD46/FLNA/RPS6KA1
quiescent.Bio	quiescent	Bio	DEVELOPMENTAL GROWTH	DEVELOPMENTAL GROWTH	462	0.424332963	1.651886021	7.96E-09	5.26E-07	3.41E-07	3418	tags=38%, list=25%, signal=29%	POSTN/MDK/SFRP1/ARID5B/NRP2/NTN1/CDKN1C/FOXP1/PLAG1/RARB/STAT3/TNC/CSF1/COL6A1/FGF1/COL14A1/SMAD1/SELENOM/COL27A1/EDNRA/BMPR1B/SIN3A/AREG/SPRY2/PTGFRN/EPPK1/SOX9/ATN1/KLF2/AKAP6/DUSP6/DUSP10/RUNX1/MAP1B/NPPC/CFLAR/NOTCH1/DISC1/TNFAIP6/FGFR1/YBX3/NRG1/PLAC8/LRP4/PHLDA2/SOX2/RDH10/CTNNB1/SLC25A25/TGFBR1/SELENON/ULK1/NINJ1/VCL/WDTC1/ADARB1/CAPN3/MED12/GPD2/ARIH2/ACVR2B/ABL1/CLIC4/MTOR/HOXA5/CDKN1B/VGLL4/RGMA/BNC2/TAF10/PPARA/EPB41L5/AGRN/EIF2AK4/SMAD2/VPS54/RUFY3/SMAD7/B4GALNT2/MCUB/BMPR2/NDN/RBPJ/GPAT4/ZMIZ1/ITSN2/PTEN/SAV1/TARBP2/FZD7/ZPR1/ADRB2/THBS3/NEDD4L/TWF2/TP73/RAI1/LAMB2/VPS13B/EXT1/MEX3C/CDKN1A/RBBP6/TSC22D4/MEIS1/WNT5A/VANGL2/KDM5B/AKIRIN1/BBS4/VEGFA/BCL2L11/SPRY1/FKRP/C9orf72/AUTS2/FKBP8/ATRX/SRF/RARA/ZFY/SLC12A5/RNF6/OLFM1/AGR2/PLEC/LZTS2/RAPH1/IQGAP1/NIN/EP300/TFAP2C/MUL1/PDLIM5/TAF8/EZH2/ATF5/SGPL1/SYT17/XPA/TGFB1/CHST11/MSX2/PIK3CA/APOE/MEGF8/SERP1/YAP1/LLPH/CTTN/INSR/SOS1/GATA3/LPAR3/RC3H2/WWTR1/PEX5/IL7/USP9X/SLIT2/SEMA4D/GAS1/CCM2/BCL11A/SLC23A2/APP/ERCC6/PELO/CCNB1/FGF2/STK4/CPNE1/STAT5A/LIMK1/PTCH1
quiescent.Bio	quiescent	Bio	RESPONSE TO BACTERIUM	RESPONSE TO BACTERIUM	367	0.435537331	1.688495562	8.74E-09	5.67E-07	3.67E-07	2535	tags=35%, list=18%, signal=29%	LGALS9/WFDC2/LTF/FOXP1/CLDN1/CCL2/HPGD/IL33/RNF213/CFB/TNFRSF14/COL6A1/JUND/OPTN/HLA-A/GBP4/TRIB1/CEBPB/GSDMC/ISG15/EMILIN2/PYCARD/SBNO2/GBP2/NFKBIZ/B2M/AHR/ZNFX1/TNFAIP3/ZFP36/SOD2/IRF3/IRAK3/HLA-B/IL18BP/PDCD1LG2/DUSP10/VCAM1/IFI44/ZC3H12A/MAPKAPK2/HLA-E/CASP4/ABCA1/TENT5A/EPHA2/NLRC5/LITAF/NOTCH1/SIGIRR/CYBA/NFKBIA/OAS2/CXCL2/CYP2E1/CMPK2/LRG1/NFKB2/FOS/NCF1/PLAC8/BCL3/OCIAD2/NR4A1/LCN2/UPF1/IKBKG/CASP1/NOS1/NOD1/NAIP/CXCL6/GSDMD/BCR/HLA-DRB1/ABL1/NOCT/SNCA/OAS1/ADAM9/MMP7/DHX58/CARD9/S100A12/NR1D1/PLSCR4/AXL/OTUD5/LY96/TAB2/TNFRSF1B/PCK1/RBPJ/CDK19/C3/DAB2IP/TNIP2/CD55/IL23A/RARRES2/FZD5/ACP5/INAVA/HCK/S100A9/WNT5A/ERAP1/SERPINE1/OAS3/NFKB1/ADAMTS4/TLR2/TNF/TAP2/TNIP1/PRPF8/CX3CL1/PLAAT3/RARA/CXCL8/PELI1/SPI1/AKIRIN2/GCH1/ANKRD17/NFKBIL1/CHMP5/CSF3
quiescent.Bio	quiescent	Bio	NEGATIVE REGULATION OF DEFENSE RESPONSE	NEGATIVE REGULATION OF DEFENSE RESPONSE	172	0.513733012	1.905871972	1.01E-08	6.41E-07	4.15E-07	2168	tags=35%, list=16%, signal=30%	LGALS9/MDK/IFI16/IL33/STAT3/SOCS3/SERPINB4/HLA-A/HLA-F/SAA1/LDLR/ISG15/AHR/TNFAIP3/SERPING1/ADAR/IRAK3/HLA-B/MICB/DUSP10/STAT2/PARP14/NMI/MFHAS1/HLA-E/PLK2/NLRC5/SAMHD1/TNFAIP6/ADA/FURIN/KLF4/IER3/CEACAM1/ELF4/NECTIN2/BCR/HLA-DRB1/SMPDL3B/OAS1/CD200R1/TRIM38/DHX58/PPARA/NR1D1/TNFRSF1B/HLA-G/PPM1B/RHBDF2/TARBP2/PPARG/PSMB4/TRIM45/ACP5/CRK/HCK/DDX39A/OAS3/PARP1/NFKB1/ILRUN
quiescent.Bio	quiescent	Bio	REGULATION OF CELL PROJECTION ORGANIZATION	REGULATION OF CELL PROJECTION ORGANIZATION	493	0.420347147	1.63794881	1.03E-08	6.41E-07	4.15E-07	4240	tags=44%, list=31%, signal=31%	PRRX1/NTRK2/MDK/SFRP1/NTN1/IL15RA/CDC42EP1/SERPINF1/ICAM1/SMAD1/CD44/TRPV4/TENM3/FAM110C/NTRK1/PALM/CAMK1/B2M/SPRY2/LIMA1/PDPN/DPYSL3/SIPA1L1/TBC1D2/MAP1B/NEDD9/OBSL1/CFLAR/EPHA2/DISC1/CDC42EP5/FGFR1/SYNE2/RREB1/FZD1/KLF4/LRP4/ROBO1/ATP8B1/TENM2/LCN2/TBC1D1/TGFBR1/EFNA1/LUZP1/ULK1/CARM1/ITGA3/PTPRF/SEPTIN9/ARSB/MIEN1/PLEK2/ABL1/ACTR3/ARHGAP24/STMN3/MTOR/FSCN1/CAPRIN1/NRXN1/SERPINI1/DENND5A/KREMEN1/GRIP1/CROCC/RGMA/P2RX4/CORO1B/AGRN/AMIGO1/RUFY3/HES1/PRKCI/BMPR2/PLXNB1/IFT140/TTBK2/CCDC88A/FMR1/PTEN/PAK2/CAMK2B/NFATC4/RAP2A/DAB2IP/PTPRG/METRN/RTCA/NEDD4L/TWF2/MAP4/MOV10/EFNB3/SDCCAG8/ARHGEF7/MARK2/UST/KIF13B/ODF2/EVL/CRK/S100A9/WNT5A/KAT2B/ALKAL2/AKIRIN1/DVL3/BBS4/VEGFA/FUZ/ARHGAP35/MBOAT1/DMTN/PLXNB2/AUTS2/SRF/CX3CL1/RNF6/CDC42EP3/TBC1D9B/MYO3B/NIN/CDC42EP4/EP300/CDC42EP2/PDLIM5/ARF6/MDM2/EZH2/ODF2L/SHANK3/CAMK1D/LZTS3/ATG5/PMP22/ITM2C/PIK3CA/APOE/TESK1/RABGAP1/PRKD1/MEGF8/YAP1/STK24/CTTN/RAC2/GATA3/LPAR3/TANC2/TBC1D22B/HAP1/DBN1/MYO10/CRKL/DLG4/P3H1/SLIT2/RAP1A/SEMA4D/ABITRAM/PRNP/STYXL1/BCL11A/APP/ANKRD27/ATMIN/LIMK1/IFT20/CDC20/EZR/KIDINS220/TIAM2/RAB21/AVIL/CAMK2G/YWHAH/VIM/DIP2B/BDNF/ZNF296/LYN/MAGI2/CFL1/CDC42/BAIAP2/DYNC2LI1/TBC1D8/TBC1D13/RAPGEF2/LIMK2/NUMBL/INTU/RAB3IP/EFNA5/SMURF1/RAC1/CEP120/RIPOR2/TBC1D16/PARP6/CDH1/RAB11FIP3/ARF4/ULK4/CAV1/NEDD4/GORASP1/MAP3K13/TRAK1/TBC1D22A/PLXNA3/FNBP1L/BRAF/ABL2/NCK1
quiescent.Bio	quiescent	Bio	LEUKOCYTE CELL CELL ADHESION	LEUKOCYTE CELL CELL ADHESION	256	0.471922134	1.800525514	1.09E-08	6.69E-07	4.33E-07	2231	tags=36%, list=16%, signal=31%	LGALS9/MDK/SOX4/CCL2/CD74/TNFRSF14/KITLG/BCL6/HLA-DMA/HLA-A/ICAM1/CEBPB/CD44/PYCARD/ADAM8/NFKBIZ/SOCS1/B2M/HLA-DMB/IRF1/DLG5/PDCD1LG2/DUSP10/VCAM1/RASGRP1/RUNX1/ZC3H12A/IL15/HLA-E/HLA-DRA/MSN/LRG1/ADA/CD47/KLF4/NCK2/TNFSF9/HLA-DQB1/NR4A3/TNFSF13B/JAK3/IL4R/CERCAM/HLA-DRB1/PIK3CD/ST3GAL4/BRD4/ABL1/ARID1A/MTOR/SMARCA4/PHF10/BRD2/EGR3/MAP3K8/AMBRA1/HAS2/PPARA/FCHO1/HES1/SMAD7/PCK1/HSPH1/HLA-DPB1/SHB/HLA-G/ZMIZ1/STK10/LGALS1/HLA-DPA1/NRARP/ARID1B/RC3H1/CD55/IL23A/EFNB3/NFKBID/EXT1/SMARCD1/ITPKB/CBLB/S100A9/FLOT2/TYK2/F11R/SMARCD3/IL6ST/LAG3/PAWR/MIA3/SELENOK/TNF
quiescent.Bio	quiescent	Bio	ERK1 AND ERK2 CASCADE	ERK1 AND ERK2 CASCADE	183	0.505607776	1.892159439	1.55E-08	9.31E-07	6.03E-07	2435	tags=36%, list=18%, signal=30%	LGALS9/RRAS/CD74/SERPINF2/FGF1/ICAM1/CD44/TRPV4/PYCARD/ALOX15/NTRK1/SPRY2/JUN/SOX9/DUSP6/DUSP10/SEMA6A/RASGRP1/DUSP1/ERRFI1/MFHAS1/ATF3/CHI3L1/CFLAR/EPHA2/NOTCH1/EGFR/MYC/NAMPT/GCNT2/NRG1/KLF4/ITGAV/ARHGEF5/PRKD2/SPRED2/CEACAM1/VEGFB/CCN2/NOD1/HLA-DRB1/ABL1/DBNDD2/CAVIN3/NRXN1/CARD9/DUSP5/DUSP7/ZFP36L2/DNAJC27/FLCN/DAB2IP/CCN1/ALKAL2/GRB10/ARHGAP8/INPPL1/VEGFA/SPRY1/TNF/GLIPR2/TNIP1/CX3CL1/NF1/FERMT2/PRXL2C
quiescent.Bio	quiescent	Bio	RESPONSE TO TRANSFORMING GROWTH FACTOR BETA	RESPONSE TO TRANSFORMING GROWTH FACTOR BETA	202	0.492448251	1.854361753	1.80E-08	1.07E-06	6.91E-07	2780	tags=41%, list=20%, signal=33%	POSTN/SFRP1/TSC22D1/CDKN1C/CLDN1/HPGD/STAT3/CDH3/SMAD1/SIN3A/APPL2/NFKBIZ/PML/SPRY2/JUN/SOX9/ZBTB7A/SAP30L/CFLAR/VASN/LRG1/THBS1/GCNT2/ZNF703/FURIN/FOS/CREBBP/COL1A1/TGFBR1/SPRED2/ID1/SELENON/MTMR4/ITGA3/BCL9L/ARID4B/ACVR1/ABL1/USP9Y/SNX6/ADAM9/TGFBRAP1/KMT2A/SNRNP70/PPARA/EPB41L5/SMAD2/ZFHX3/SMAD7/ZMIZ1/PAK2/EID2/ZFP36L2/PPARG/LTBP1/FLCN/ING1/LTBP2/TRIM33/STK16/CRK/ITGB5/WNT5A/SAP30/FNTA/PARP1/SPRY1/CLDN5/OVOL2/SAP130/BAMBI/ZMIZ2/FERMT2/SPI1/EP300/CITED2/ITGB6/ZYX/SINHCAF/TGFB1/ZNF451/LOX
quiescent.Bio	quiescent	Bio	SMALL GTPASE MEDIATED SIGNAL TRANSDUCTION	SMALL GTPASE MEDIATED SIGNAL TRANSDUCTION	391	0.4315885	1.674061437	2.02E-08	1.17E-06	7.59E-07	3862	tags=41%, list=28%, signal=31%	NTN1/RRAS/KITLG/BCL6/CSF1/CCDC88C/RAC3/CDC42EP1/SQSTM1/ARHGEF17/NTRK1/RHOB/FGD3/SPRY2/ARHGAP26/RND1/PDPN/MICALL2/RASGRP1/SIPA1L1/RIPOR1/PLK2/ABCA1/SIAH2/NOTCH1/CDC42EP5/TRIO/ARHGAP21/ARHGAP23/ARHGAP20/DOCK6/ARHGEF16/RAP2B/PLEKHG3/DENND4B/LRP4/RAPGEF5/ROBO1/DOCK7/CYTH2/DOCK4/RND3/ITGAV/ARHGEF5/FARP1/DENND4A/TSC2/FLOT1/ITGA3/RGL2/PICALM/MCF2L/CDC42SE2/BCR/ARHGEF28/ABL1/CYTH1/ARHGAP24/STMN3/SRGAP3/ARHGEF25/ARL3/OBSCN/RAB12/MYO9B/RASGEF1B/PLXNB1/DNMBP/CCDC88A/FLCN/RAP2A/DAB2IP/NUCB1/RIT1/RRAGC/RAB4B/ARHGEF7/PSD/ITPKB/CDKN1A/CRK/AKAP13/RAB35/ARHGEF10L/GNA13/ITSN1/AMOT/VANGL2/F11R/RHOF/LZTR1/FNTA/RHOC/RASA3/GBF1/ARHGAP8/FBP1/SPRY1/ARHGAP35/ARHGEF40/RRAS2/AUTS2/IQSEC1/NF1/ABR/FERMT2/CDC42EP3/PPP2CB/CDC42EP4/CDC42EP2/PLD2/MADD/ARF6/RUFY1/PKP4/VAV3/IQSEC2/APOE/RAP1B/ARHGAP25/ECT2/RAC2/GIT1/PSD4/DOCK1/SOS1/ARHGAP45/FBXO8/DOCK9/CRKL/RFXANK/ARHGEF18/SLIT2/RAP1A/SEMA4D/CHML/FGF2/CBL/PLEKHG6/LIMK1/ARFGEF2/KANK2/SYNJ2BP/SOS2/TIAM2/RAB21/GNA12/SH2D3C/ARHGAP5/ARHGEF12/ROCK2/PHACTR4/KCTD10/CFL1/CDC42/RAPGEF2/DOK1/FOXM1/CDK2/ADRA2A/ARHGEF2
quiescent.Bio	quiescent	Bio	POSITIVE REGULATION OF HEMOPOIESIS	POSITIVE REGULATION OF HEMOPOIESIS	133	0.538040935	1.957502675	3.05E-08	1.75E-06	1.13E-06	1951	tags=35%, list=14%, signal=31%	LGALS9/MDK/SOX4/CD74/KITLG/BCL6/CSF1/IL15RA/ID2/TRIB1/ADAM8/NFKBIZ/SOCS1/IL34/DUSP10/RASGRP1/RUNX1/IL15/NEDD9/HLA-DRA/KLF10/GPR68/ADA/FOS/TNFSF9/RIPK1/IL4R/HLA-DRB1/BRD4/ARID1A/SMARCA4/PHF10/BRD2/EGR3/AMBRA1/AXL/PCK1/SHB/HLA-G/ZMIZ1/LGALS1/ARID1B/IL23A/NFKBID/ACIN1/SMARCD1/ITPKB
quiescent.Bio	quiescent	Bio	ANTIGEN PROCESSING AND PRESENTATION	ANTIGEN PROCESSING AND PRESENTATION	74	0.62003475	2.105961921	3.34E-08	1.82E-06	1.18E-06	3132	tags=58%, list=23%, signal=45%	TAP1/CD74/ERAP2/HLA-DMA/HLA-A/ICAM1/HLA-F/PYCARD/PSMB8/B2M/TAPBP/HLA-DMB/HLA-B/HLA-C/HLA-E/PSME1/HLA-DRA/THBS1/RELB/CTSF/TAPBPL/CTSS/HLA-DQB1/NOD1/RAB34/HLA-DRB1/HLA-DPB1/HLA-G/HLA-DPA1/RAB32/EXT1/RAB35/ERAP1/KDM5D/ARL8B/TAP2/RAB27A/ATG5/AP3D1/IKBKB/IFI30/CD68/ABCB9
quiescent.Bio	quiescent	Bio	POSITIVE REGULATION OF INFLAMMATORY RESPONSE	POSITIVE REGULATION OF INFLAMMATORY RESPONSE	85	0.594406868	2.054671211	3.32E-08	1.82E-06	1.18E-06	2400	tags=52%, list=17%, signal=43%	MDK/IL33/CTSC/OSMR/CEBPB/LDLR/NUPR1/TRPV4/PYCARD/GPRC5B/ADAM8/IFI35/GBP2/NFKBIZ/ABCC1/NMI/IL15/HLA-E/CASP4/NFKBIA/CD47/NEAT1/RIPK1/CASP1/NINJ1/TRADD/NAIP/GSDMD/SNCA/MAP3K8/S100A12/IL17RA/LGALS1/C3/IL23A/S100A9/WNT5A/SERPINE1/TLR2/IL6ST/TNF/TNIP1/CX3CL1/SETD4
quiescent.Bio	quiescent	Bio	NEGATIVE REGULATION OF CELL DEVELOPMENT	NEGATIVE REGULATION OF CELL DEVELOPMENT	158	0.512440529	1.882215818	3.34E-08	1.82E-06	1.18E-06	2429	tags=36%, list=18%, signal=30%	MDK/LTF/SFRP1/TSC22D1/NTN1/CD74/PTHLH/BCL6/ID2/TRIB1/LDLR/APPL2/SOCS1/B2M/IRF1/DUSP10/RUNX1/ZC3H12A/NPPC/TMEM98/NOTCH1/TNFAIP6/MYC/GPR68/LRP4/GPR137/CTNNB1/ULK1/CEACAM1/JAK3/IL4R/BTG2/RGMA/NR1D1/RUFY3/HES1/SMAD7/QKI/SHB/HLA-G/LGALS1/PTEN/NFATC4/NRARP/RC3H1/EFNB3/MYCN/MAFB/PCM1/WNT5A/LAG3/VEGFA/HMGB3/TNF/RARA/NF1/RNF6
quiescent.Bio	quiescent	Bio	POSITIVE REGULATION OF RESPONSE TO BIOTIC STIMULUS	POSITIVE REGULATION OF RESPONSE TO BIOTIC STIMULUS	307	0.454264878	1.747228909	3.87E-08	2.07E-06	1.34E-06	3427	tags=41%, list=25%, signal=31%	LGALS9/LTF/IFI16/PARP9/HLA-F/SQSTM1/EMILIN2/PYCARD/SIN3A/APPL2/ADAM8/IFI35/SCARA3/GBP2/NFKBIZ/ZNFX1/TNFAIP3/CADM1/IRF3/IRAK3/IRF1/IRF7/PLSCR1/RASGRP1/RBM47/BIRC3/MAPKAPK2/NMI/MFHAS1/HLA-E/IFIH1/NLRC5/CYBA/ZDHHC1/NFKBIA/PSPC1/OTUD4/CREBBP/CGAS/DDX60/CASP1/ABHD8/CTSS/TRIM25/FLOT1/NINJ1/NOD1/NAIP/NECTIN2/HLA-DRB1/FOSL1/SMPDL3B/OAS1/HSPA8/SLC15A3/TRIM56/DHX58/ZDHHC4/CARD9/NR1D1/LACC1/LY96/NPLOC4/HLA-G/RSAD2/PAK2/TARBP2/DAB2IP/TNIP2/GSDME/PPP2CA/EIF2AK2/INAVA/WDFY1/HCK/S100A9/FLOT2/WNT5A/OAS3/PARP1/TLR2/LAG3/TNF/TNIP1/PELI1/RIOK3/BIRC2/TRIL/SPI1/AKIRIN2/ZC3HAV1/ANKRD17/TIFA/NFKBIL1/EP300/CD274/IRAK2/RPS6KA3/SPSB3/ECSIT/ZNRF1/LAMP2/HEXIM1/PRKD1/NONO/IKBKB/CHUK/IKBKE/SASH1/GPR108/TRIM41/PDPK1/KCNK6/RNF39/TYROBP/IRAK4/APP/TRIM11/UNC93B1/HSPA1B/PUM1/STAT5A/TBK1/PRKCE/AIM2
quiescent.Bio	quiescent	Bio	RIBOSOMAL LARGE SUBUNIT BIOGENESIS	RIBOSOMAL LARGE SUBUNIT BIOGENESIS	63	-0.563367768	-2.454860566	4.28E-08	2.25E-06	1.46E-06	2597	tags=51%, list=19%, signal=41%	SDAD1/GTPBP4/TMA16/GTF3A/RPL26/RRS1/RPL7/RPL24/NLE1/CINP/RPF2/EBNA1BP2/BOP1/DDX18/RPL7A/WDR74/PES1/ZNHIT6/PAK1IP1/NOP53/EIF6/NOP16/RPL35A/MAK16/LAS1L/PPAN/MRTO4/RRP15/RPL35/RPL14/RPL11/RPL5
quiescent.Bio	quiescent	Bio	RHYTHMIC PROCESS	RHYTHMIC PROCESS	201	0.489924266	1.844936346	6.52E-08	3.38E-06	2.19E-06	2654	tags=37%, list=19%, signal=31%	NTRK2/MDK/RORB/NFIL3/HLF/COL6A1/JUND/SERPINF1/ID3/ID2/BMPR1B/SIN3A/KLF9/PML/NTRK1/AHR/DDX5/NCOR2/CSNK1E/NPPC/SIAH2/ADAMTS1/NOTCH1/TNFAIP6/KLF10/PSPC1/NAMPT/RELB/NFKB2/CREBBP/SREBF1/BHLHE40/PER2/NRIP1/NCOA1/KDM2A/ID1/PPARGC1A/ATF4/MAPK10/NOCT/MTOR/CAVIN3/EGR3/SP1/KMT2A/HAS2/PPARA/NR1D1/ZFHX3/AXL/TOP1/HNRNPU/USP7/PTEN/GNAQ/PPARG/USP2/DDB1/DYRK1A/BTRC/RAI1/CBX3/KAT2B/KDM5B/PARP1/TNF/CSNK1D/MAGED1/KDM5A/CRY1/EP300/EZH2/ATF5/SGPL1
quiescent.Bio	quiescent	Bio	REGULATION OF LYMPHOCYTE ACTIVATION	REGULATION OF LYMPHOCYTE ACTIVATION	323	0.441803317	1.701225969	7.54E-08	3.85E-06	2.50E-06	2201	tags=30%, list=16%, signal=26%	LGALS9/MDK/SFRP1/SOX4/TNFSF13/CCL2/CD74/TNFRSF14/KITLG/BCL6/IL15RA/HLA-DMA/HLA-A/ID2/CEBPB/PYCARD/ADAM8/NFKBIZ/SOCS1/B2M/HLA-DMB/AHR/TNFAIP3/JUNB/IRF1/DLG5/PDCD1LG2/DUSP10/VCAM1/RASGRP1/RUNX1/ZC3H12A/IL15/HLA-E/NEDD9/HLA-DRA/ADA/CD47/PARP3/NCK2/CGAS/TNFSF9/CTNNB1/SH3RF1/HLA-DQB1/TNFSF13B/JAK3/IL4R/HLA-DRB1/PIK3CD/BRD4/ABL1/ARID1A/MTOR/SMARCA4/PHF10/BRD2/EGR3/MAP3K8/AMBRA1/AXL/FCHO1/HES1/SMAD7/TNFRSF1B/PCK1/SUPT6H/HSPH1/HLA-DPB1/SHB/HLA-G/ZMIZ1/LGALS1/FLT3LG/ZFP36L2/HLA-DPA1/NRARP/ARID1B/RC3H1/TNIP2/CD55/IL23A/EFNB3/PKN1/NFKBID/SMARCD1/ITPKB/CDKN1A/CBLB/FLOT2/TYK2/PRDM1/SMARCD3/IL6ST/LAG3/PAWR/HMGB3/SELENOK
quiescent.Bio	quiescent	Bio	PHOSPHATIDYLINOSITOL 3 KINASE PROTEIN KINASE B SIGNAL TRANSDUCTION	PHOSPHATIDYLINOSITOL 3 KINASE PROTEIN KINASE B SIGNAL TRANSDUCTION	219	0.481119888	1.819410043	7.81E-08	3.92E-06	2.54E-06	3450	tags=45%, list=25%, signal=34%	NTRK2/SERPINE2/COL6A2/C1QTNF1/RRAS/STAT3/COL6A1/IGF1R/PIK3IP1/FAM110C/ADAM8/NTRK1/PLK3/SPRY2/RASGRP1/ERRFI1/MFHAS1/CHI3L1/EGFR/HBEGF/FGFR1/THBS1/GCNT2/KLF4/ERBB3/TGFBR1/TSC2/IRS1/CEACAM1/VEGFB/RGL2/PIK3CD/HIP1/WDR91/MTOR/CAVIN3/DDIT3/PHLDA3/NRXN1/PINK1/AMBRA1/P2RX4/PRR5L/PPARA/AXL/PLXNB1/HLA-G/CCDC88A/PTEN/FLCN/DAB2IP/PPP2CA/INPP5E/SH2B3/MYDGF/WNT5A/PIK3C2A/INPPL1/VEGFA/FKRP/TNF/KBTBD2/CX3CL1/NF1/FERMT2/IRS2/TSPYL5/CSF3/OTUD3/MUL1/VAV3/TGFB1/LOX/PIK3CA/PRKD1/RICTOR/NTF3/INSR/MTDH/GATA3/NTS/SPECC1L/ILK/PDPK1/TCF7L2/C1QTNF12/ANGPT1/SEMA4D/STOX1/BTN2A2/APP/MERTK/FGF2/CBL/ATG14/XBP1/CPNE1/AIM2/GPER1
quiescent.Bio	quiescent	Bio	LYMPHOCYTE DIFFERENTIATION	LYMPHOCYTE DIFFERENTIATION	279	0.451385747	1.724298157	7.90E-08	3.92E-06	2.54E-06	3492	tags=43%, list=25%, signal=33%	LGALS9/MDK/SFRP1/SOX4/FOXP1/STAT3/CD74/SOCS3/NFIL3/BCL6/IL15RA/RUNX2/ID2/ADAM8/NFKBIZ/NTRK1/SOCS1/B2M/JUNB/KLF6/IRF1/DUSP10/ZBTB7A/VCAM1/IRF2BP2/RASGRP1/RUNX1/ZC3H12A/IL15/TCIRG1/TMEM98/HLA-DRA/ADA/RELB/BCL3/TNFSF9/CTNNB1/SH3RF1/ADAM10/FNIP1/TNFSF13B/JAK3/IL4R/JMJD6/HLA-DRB1/PIK3CD/BRD4/ABL1/ARID1A/MTOR/SMARCA4/PHF10/BRD2/EGR3/AMBRA1/KMT2A/AXL/SMAD7/PCK1/SHB/HLA-G/RBPJ/ZMIZ1/RSAD2/LGALS1/FLT3LG/FZD7/ZFP36L2/NRARP/ARID1B/TRAF3IP2/RC3H1/IL23A/PKNOX1/FZD5/NFKBID/HDAC4/MAFB/SMARCD1/ITPKB/JAG2/PRDM1/SMARCD3/BLNK/IL6ST/LAG3/HMGB3/SRF/RARA/PPP2R3C/PBX1/SPI1/ENTPD7/EP300/EZH2/TGFB1/EGR1/SOX13/ATG5/AP3D1/CD46/LMBR1L/SOS1/GATA3/JAK1/RC3H2/SLC4A2/TOP2B/IL7/BTN2A2/MERTK/XBP1/BAX/NFAM1/STAT5A/TBK1/CD83/DNAJB9/SOS2
quiescent.Bio	quiescent	Bio	TISSUE MORPHOGENESIS	TISSUE MORPHOGENESIS	410	0.420551667	1.633508496	8.78E-08	4.29E-06	2.78E-06	3035	tags=39%, list=22%, signal=31%	MDK/SFRP1/NRP2/NTN1/PKP2/SULF1/FOXP1/CLUAP1/SOCS3/CA2/TNC/CSF1/FGF1/STAT1/SMAD1/PHLDB2/EDNRA/CD44/KRT17/FOXE1/PML/AREG/TGIF1/RHOB/SPRY2/CLASP1/SOX9/DLG5/TEAD2/PDPN/EFEMP2/CAMSAP3/ITGB4/EPHA2/NOTCH1/KDM6B/EGFR/MSN/HBEGF/MYC/FGFR1/LRG1/SEMA4C/NRG1/RREB1/FZD1/KLF4/FZD2/RDH10/ROBO1/CTNNB1/ITGAV/LCN2/CEP290/TGFBR1/LUZP1/PRKD2/TSC2/CEACAM1/MTHFR/NR4A3/ITGA3/VCL/CYP7B1/RIPK4/SEMA3C/ADARB1/MED12/PIK3CD/CECR2/ACVR1/LAMA5/ABL1/ARHGAP24/CLIC4/MTOR/BRD2/HOXA5/RGMA/IRX1/TAF10/EPB41L5/SMAD2/ACTG1/HES1/SMAD7/BMPR2/RBPJ/ST14/WNT6/PTEN/AJAP1/NFATC4/NRARP/RAP2A/BTRC/KLHL3/EYA2/JAG1/FZD5/HIF1A/EXT1/MYLK/MYCN/ITGB5/GNA13/WNT5A/JAG2/IRX3/VANGL2/KDM5B/RHOC/DLG3/RNF207/LRP5/BBS4/VEGFA/SPRY1/FUZ/TNF/ARHGAP35/FOXA1/OVOL2/PLXNB2/SRF/ZDHHC7/RARA/MAGED1/MTSS1/NUP50/TBX19/FERMT2/PBX1/BSG/LZTS2/POFUT2/CITED2/TFAP2C/MDM2/GORAB/UBE4B/IFT172/ALDH1A3/FKBPL/JHY/KRT16/TGFB1/MSX2/ETV5/MEGF8/SYNE4/TBX1/YAP1/NF2/FLNA/IFT57/SOS1/GATA3/WDR1
quiescent.Bio	quiescent	Bio	ENDOTHELIAL CELL PROLIFERATION	ENDOTHELIAL CELL PROLIFERATION	99	0.569862885	2.007933429	9.48E-08	4.56E-06	2.95E-06	3469	tags=53%, list=25%, signal=40%	MDK/NRP2/SULF1/CCL2/STAT3/CCL26/STAT1/HSPG2/COL8A1/JUN/EPHA2/AKT3/COL4A3/CYBA/FGFR1/LRG1/THBS1/NR4A1/NR2F2/TGFBR1/PRKD2/VEGFB/TNFSF12/PIK3CD/EGR3/SP1/VSTM4/BMPR2/FUT2/PPARG/NRARP/MYDGF/HIF1A/WNT5A/VEGFA/ERN1/TNF/NF1/PTPRM/F3/EGFL7/THAP1/APOE/PRKD1/RICTOR/PDPK1/POLD4/ANGPT1/FGF2/XBP1/STAT5A/SYNJ2BP
quiescent.Bio	quiescent	Bio	LYMPHOCYTE MEDIATED IMMUNITY	LYMPHOCYTE MEDIATED IMMUNITY	174	0.5014451	1.863521621	9.61E-08	4.56E-06	2.95E-06	2292	tags=34%, list=17%, signal=29%	LGALS9/TNFSF13/CFI/C1R/CD74/CTSC/SERPINB4/BCL6/C1S/SECTM1/HLA-A/ICAM1/HLA-F/BTN3A2/NFKBIZ/B2M/AHR/CLU/SERPING1/CADM1/HLA-B/RNF168/IRF7/RASGRP1/HLA-C/RNF19B/HLA-E/TCIRG1/HLA-DRA/CALHM6/IL13RA2/BCL3/PARP3/PLEKHM2/CEACAM1/IL4R/NECTIN2/HLA-DRB1/CARD9/SMAD7/TNFRSF1B/SUPT6H/HLA-G/RSAD2/C3/TRAF3IP2/CD55/IL23A/IGKC/JAG1/FZD5/CRK/KDM5D/KIF5B/LAG3/BTN3A3/TNF/ARL8B/MSH6/TAP2
quiescent.Bio	quiescent	Bio	REGULATION OF EPITHELIAL TO MESENCHYMAL TRANSITION	REGULATION OF EPITHELIAL TO MESENCHYMAL TRANSITION	76	0.607253043	2.077258825	9.89E-08	4.63E-06	3.00E-06	2768	tags=55%, list=20%, signal=44%	MDK/SFRP1/ADAM8/SPRY2/PDPN/NOTCH1/VASN/LRG1/GCNT2/ZNF703/COL1A1/CTNNB1/TGFBR1/EFNA1/SPRED2/BCL9L/ACVR1/MTOR/SMAD2/SMAD7/QKI/PTEN/DAB2IP/SERPINB3/PPP2CA/JAG1/MCRIP1/VEGFA/SPRY1/KAT8/FUZ/GLIPR2/FOXA1/OVOL2/BAMBI/FERMT2/OLFM1/POFUT2/MAD2L2/EZH2/SPSB3/TGFB1
quiescent.Bio	quiescent	Bio	CELLULAR RESPONSE TO LIPID	CELLULAR RESPONSE TO LIPID	423	0.415941632	1.61689051	1.03E-07	4.74E-06	3.07E-06	2565	tags=33%, list=19%, signal=28%	LTF/SFRP1/SGK1/RORB/LBH/FOXP1/CLDN1/CCL2/TNC/JUND/FBXO32/SERPINF1/ID3/TRIB1/PIM3/CEBPB/LDLR/FZD10/PYCARD/SBNO2/INSIG1/ADCY5/GBP2/NFKBIZ/KLF9/B2M/AHR/TNFAIP3/ZFP36/DDX5/IRF3/NCOR2/IRAK3/SOX9/PDCD1LG2/TEAD2/ZBTB7A/ZC3H12A/ERRFI1/ABCA1/CFLAR/LITAF/SIGIRR/EGFR/NFKBIA/MSN/CMPK2/ZNF703/FOS/CREBRF/NCF1/KLF4/COL1A1/SREBF1/TFPI/NRIP1/LCN2/NCOA1/CALCOCO1/GRAMD1A/UPF1/IRS1/CASP1/DDX17/CARM1/PADI2/NR4A3/CYP7B1/CYP24A1/CXCL6/BCR/BTG2/ABL1/FAM210B/MN1/SMARCA4/HSPA8/ADAM9/DDIT4/KDM3A/SNRNP70/PPARA/NR1D1/PLSCR4/PPP1R9B/AXL/VPS54/LY96/HNRNPU/HES1/NCOA3/TNFRSF1B/PCK1/CNOT1/ZMIZ1/CDK19/WNT6/SCNN1D/FZD7/ZFP36L2/DAB2IP/TNIP2/CD55/SAFB2/TWF2/PKN1/RPS6KB1/ADCY2/CBX3/NCOA4/SMARCD1/TADA3/HCK/WNT5A/KDM5D/SRD5A1/SERPINE1/PARP1/NFKB1/ATP1A1/TLR2/FBP1/TAF1/BCL2L11/TNF/FOXA1/TNIP1/PRPF8/ZDHHC7/CX3CL1/RARA/CXCL8/RNF6/SPI1/UBR5/CRY1/NFKBIL1/CHMP5/CSF3/EP300
TA.Bio	TA	Bio	EPITHELIAL CELL PROLIFERATION	EPITHELIAL CELL PROLIFERATION	283	0.417956781	1.915604914	6.43E-09	5.58E-07	4.17E-07	2034	tags=33%, list=16%, signal=28%	CCL26/SFRP1/MDK/CDH3/CYP7B1/EPPK1/NFKBIZ/ZFP36/CEBPB/TACSTD2/FA2H/SOX9/NRP2/STAT1/B2M/OVOL1/FUT2/CFLAR/HSPG2/ROBO1/ERBB3/JUN/EPHA2/IGFBP4/NR4A1/AREG/CDKN2A/SERPINF1/MMP14/SULF1/MYC/EGFL7/NR2F2/RGCC/CLDN1/XBP1/ERRFI1/TGM1/DUSP10/RREB1/PRDM1/CYBA/LAMA5/TNFAIP3/STAT3/NEAT1/LRG1/HRAS/NCF1/TGFA/IRF6/OVOL2/BAD/ECM1/ID2/CDKN1C/PRKD2/NR1D1/PLCG1/ZFP36L1/MCC/HES1/BMP4/BTBD10/PPARG/VDR/FZD7/RICTOR/NRARP/MAP2K1/SFN/STAT6/AKT1/HES5/EGR3/ERBB2/PTCH1/BCL2L1/COL8A2/JAG1/VEGFB/RUNX2/STK11/BMPR2/MYDGF/NOTCH1/FUT1/CAV2/NGFR/TGFB1/EFNB2/CEACAM1
quiescent.Bio	quiescent	Bio	VIRAL PROCESS	VIRAL PROCESS	337	0.431107496	1.66149886	1.20E-07	5.39E-06	3.49E-06	2951	tags=34%, list=21%, signal=27%	LGALS9/LTF/IFITM3/IFITM1/IFI16/CLDN1/CCL2/IFI27/BST2/CD74/TNFRSF14/CH25H/PARP9/STAT1/ICAM1/LDLR/ISG15/CXADR/ST6GAL1/XPR1/TMPRSS4/ZNFX1/ZFP36/DDX5/MYH9/JUN/ADAR/MX1/MAN2A1/IRF7/CTSB/PLSCR1/POU2F3/VPS37B/ZC3H12A/IFIH1/EPHA2/NOTCH1/ZBED1/EGFR/OAS2/FURIN/CDHR3/ITGAV/KPNA2/RSF1/TRIM25/N4BP1/ADARB1/NECTIN2/HLA-DRB1/ST3GAL4/BRD4/CHD1/MGAT1/OAZ1/SMARCA4/OAS1/TRIM38/APOBEC3G/SP1/LARP1/RAB43/EIF2AK4/SMC6/AXL/USF1/CHMP4C/RSAD2/LGALS1/FMR1/TARBP2/STOM/SERPINB3/DDB1/RNASEK/CD55/IGF2R/CHMP2B/EFNB3/ISG20/EIF2AK2/CHMP1B/LARP7/ITGB5/TRIM8/F11R/OAS3/EDEM2/PARD6A/TNF/ARL8B/LAMP3/TNIP1/CXCL8/KIAA0319L/BSG/ZC3HAV1/CHMP5/CALCOCO2/EP300/ITGB6/ZFYVE1/ATG5/HEXIM1/REST/APOBEC3C/SLC1A5/APOE/VAPA/CD46/UVRAG/PARP10
quiescent.Bio	quiescent	Bio	REGULATION OF T CELL ACTIVATION	REGULATION OF T CELL ACTIVATION	244	0.463792195	1.764444559	1.36E-07	6.04E-06	3.91E-06	2201	tags=34%, list=16%, signal=29%	LGALS9/MDK/SOX4/CCL2/CD74/TNFRSF14/KITLG/BCL6/HLA-DMA/HLA-A/CEBPB/PYCARD/ADAM8/NFKBIZ/SOCS1/B2M/HLA-DMB/JUNB/IRF1/DLG5/PDCD1LG2/DUSP10/VCAM1/RASGRP1/RUNX1/ZC3H12A/IL15/HLA-E/HLA-DRA/ADA/CD47/NCK2/CGAS/TNFSF9/CTNNB1/SH3RF1/HLA-DQB1/TNFSF13B/JAK3/IL4R/HLA-DRB1/PIK3CD/BRD4/ABL1/ARID1A/MTOR/SMARCA4/PHF10/BRD2/EGR3/MAP3K8/AMBRA1/FCHO1/HES1/SMAD7/TNFRSF1B/PCK1/HSPH1/HLA-DPB1/SHB/HLA-G/ZMIZ1/LGALS1/HLA-DPA1/NRARP/ARID1B/RC3H1/CD55/IL23A/EFNB3/NFKBID/SMARCD1/ITPKB/CBLB/FLOT2/TYK2/PRDM1/SMARCD3/IL6ST/LAG3/PAWR/SELENOK
quiescent.Bio	quiescent	Bio	SKELETAL SYSTEM MORPHOGENESIS	SKELETAL SYSTEM MORPHOGENESIS	137	0.522210194	1.903235448	1.50E-07	6.58E-06	4.26E-06	2219	tags=35%, list=16%, signal=30%	PRRX1/LTF/SFRP1/ARID5B/RARB/RUNX2/COL27A1/TRPV4/BMPR1B/INSIG1/ZFAND5/SOX9/DHRS3/NPPC/MYC/FGFR1/SP5/COL1A1/RDH10/CSRNP1/CTNNB1/TGFBR1/TIPARP/CCN2/MED12/LAMA5/ACVR2B/HOXC4/SLC39A1/HOXA5/BMP1/HAS2/SMAD2/MDFI/CHSY1/BMPR2/THRA/IFT140/THBS3/ACP5/EXT1/MYCN/HOXC8/HOXC9/LRP5/INPPL1/VEGFA/FUZ
quiescent.Bio	quiescent	Bio	REGULATION OF DEFENSE RESPONSE TO VIRUS BY HOST	REGULATION OF DEFENSE RESPONSE TO VIRUS BY HOST	35	0.718622747	2.182950509	1.60E-07	6.90E-06	4.47E-06	1763	tags=54%, list=13%, signal=47%	PARP9/STAT1/PYCARD/SIN3A/PML/TNFAIP3/DTX3L/MICB/ZC3H12A/IL15/TRIM22/ZDHHC1/CGAS/APOBEC3G/EIF2AK4/TRIM44/TARBP2/TRAF3IP2/IL23A
quiescent.Bio	quiescent	Bio	RESPONSE TO TUMOR NECROSIS FACTOR	RESPONSE TO TUMOR NECROSIS FACTOR	179	0.498756189	1.862104075	1.70E-07	7.20E-06	4.66E-06	2525	tags=36%, list=18%, signal=30%	POSTN/SFRP1/UBD/FOXP1/CLDN1/CCL2/TNFRSF14/KRT18/STAT1/PYCARD/GBP2/TNFAIP3/ZFP36/IL18BP/KLF2/VCAM1/BIRC3/ZC3H12A/MAPKAPK2/CHI3L1/CASP4/CYBA/NFKBIA/THBS1/YBX3/FOS/FAS/COL1A1/MAP3K5/RIPK1/LCN2/KRT8/ULK1/CASP1/ADAM10/TNFSF13B/TRADD/NAIP/SPHK1/TXNDC17/ADAM9/HAS2/HIPK1/SNRNP70/NR1D1/HES1/NR2C2/TNFRSF1B/ZFP36L2/DAB2IP/NUB1/TRAF3IP2/GSDME/TMC8/EXT1/NFKB1/CXCL16/TNF/PRPF8/CXCL8/BIRC2/GCH1/PPP2CB/TRAF5/TIFA
quiescent.Bio	quiescent	Bio	REGULATION OF SMALL GTPASE MEDIATED SIGNAL TRANSDUCTION	REGULATION OF SMALL GTPASE MEDIATED SIGNAL TRANSDUCTION	243	0.456906483	1.737155022	1.71E-07	7.20E-06	4.66E-06	3493	tags=40%, list=25%, signal=31%	KITLG/BCL6/CSF1/SQSTM1/ARHGEF17/NTRK1/FGD3/SPRY2/ARHGAP26/RASGRP1/SIPA1L1/RIPOR1/ABCA1/NOTCH1/TRIO/ARHGAP21/ARHGAP23/ARHGAP20/DOCK6/ARHGEF16/PLEKHG3/DENND4B/LRP4/ROBO1/DOCK7/CYTH2/ITGAV/ARHGEF5/DENND4A/TSC2/FLOT1/ITGA3/RGL2/PICALM/MCF2L/CDC42SE2/BCR/ARHGEF28/ABL1/CYTH1/ARHGAP24/STMN3/SRGAP3/ARHGEF25/OBSCN/MYO9B/PLXNB1/DNMBP/FLCN/DAB2IP/PSD/ITPKB/CRK/AKAP13/ARHGEF10L/GNA13/ITSN1/AMOT/F11R/RHOF/LZTR1/FNTA/RASA3/GBF1/ARHGAP8/FBP1/SPRY1/ARHGAP35/ARHGEF40/AUTS2/IQSEC1/NF1/ABR/FERMT2/PPP2CB/MADD/ARF6/PKP4/VAV3/IQSEC2/APOE/ARHGAP25/ECT2/GIT1/PSD4/SOS1/ARHGAP45/FBXO8/DOCK9/CRKL/ARHGEF18/SLIT2/SEMA4D/CBL/PLEKHG6/ARFGEF2/KANK2/TIAM2
quiescent.Bio	quiescent	Bio	ACTIVATION OF INNATE IMMUNE RESPONSE	ACTIVATION OF INNATE IMMUNE RESPONSE	248	0.45714202	1.739276531	2.03E-07	8.44E-06	5.47E-06	3427	tags=41%, list=25%, signal=31%	LGALS9/LTF/IFI16/SQSTM1/PYCARD/SIN3A/APPL2/IFI35/SCARA3/GBP2/NFKBIZ/ZNFX1/TNFAIP3/IRF3/IRAK3/IRF1/IRF7/BIRC3/MAPKAPK2/NMI/MFHAS1/IFIH1/CYBA/ZDHHC1/NFKBIA/PSPC1/OTUD4/CREBBP/CGAS/DDX60/CASP1/ABHD8/CTSS/TRIM25/FLOT1/NINJ1/NOD1/NAIP/FOSL1/SMPDL3B/OAS1/HSPA8/SLC15A3/DHX58/NR1D1/LACC1/LY96/NPLOC4/RSAD2/PAK2/TARBP2/DAB2IP/TNIP2/PPP2CA/EIF2AK2/INAVA/WDFY1/HCK/S100A9/FLOT2/OAS3/PARP1/TLR2/TNF/TNIP1/PELI1/RIOK3/BIRC2/TRIL/ZC3HAV1/ANKRD17/TIFA/NFKBIL1/EP300/CD274/IRAK2/RPS6KA3/SPSB3/ECSIT/ZNRF1/LAMP2/HEXIM1/PRKD1/NONO/IKBKB/CHUK/IKBKE/GPR108/PDPK1/KCNK6/RNF39/TYROBP/IRAK4/APP/TRIM11/UNC93B1/HSPA1B/PUM1/TBK1/PRKCE/AIM2
quiescent.Bio	quiescent	Bio	SENSORY ORGAN DEVELOPMENT	SENSORY ORGAN DEVELOPMENT	351	0.42915455	1.658164781	2.10E-07	8.65E-06	5.60E-06	2856	tags=34%, list=21%, signal=28%	PRRX1/NTRK2/SDK1/MFAP2/RORB/NTN1/SOX4/CDKN1C/RARB/STAT3/ECE1/SERPINF1/EDNRA/COL8A1/TENM3/BMPR1B/CEBPD/INSIG1/TGIF1/SPRY2/JUN/SOX9/MAN2A1/PXDN/MAPKAPK2/TCIRG1/EPHA2/NOTCH1/EGFR/MYC/FGFR1/FOS/KLF4/TSHZ1/FZD2/SOX2/RDH10/ATP8B1/PER2/CTNNB1/CEP290/SLC25A25/TGFBR1/CPAMD8/SPRED2/ADAM10/NR4A3/JMJD6/ATF4/BCR/CECR2/GPD2/ACVR2B/CLIC4/SMARCA4/CDKN1B/ATP2B4/RCN1/BNC2/HIPK1/XRN2/VSTM4/TMEM135/HES1/PRKCI/BMPR2/IFT140/RBPJ/WNT6/GSDME/PKNOX1/LAMB2/JAG1/LRIG3/FZD5/HIF1A/MYO6/MYCN/MAFB/SH3PXD2B/MEIS1/WNT5A/JAG2/VANGL2/PRDM1/SMARCD3/KDM5B/TTC39C/LRP5/BBS4/VEGFA/BCL2L11/SPRY1/FKRP/ARHGAP35/MPV17/FKBP8/SRF/PLAAT3/RARA/NF1/FJX1/AGTPBP1/PBX1/PTPRM/MYO3B/BSG/TPRN/CITED2/ADGRV1/DRAM2/KCNQ1/SCO2/IFT172/ALDH1A3/TGFB1/THRB/IFT27/ATG5/REST
quiescent.Bio	quiescent	Bio	IMMUNE RESPONSE REGULATING CELL SURFACE RECEPTOR SIGNALING PATHWAY	IMMUNE RESPONSE REGULATING CELL SURFACE RECEPTOR SIGNALING PATHWAY	210	0.474048533	1.788897706	2.55E-07	1.03E-05	6.70E-06	3415	tags=45%, list=25%, signal=34%	LGALS9/LTF/CACNB4/FOXP1/HLA-A/SQSTM1/BTN3A2/APPL2/IFI35/NFKBIZ/TNFAIP3/IRF3/MICB/PLSCR1/ZC3H12A/NMI/MFHAS1/CYBA/NFKBIA/BTN3A1/ADA/CD47/CREBBP/PRKD2/IKBKG/CEACAM1/HLA-DQB1/NR4A3/FLOT1/NINJ1/MAPK10/NECTIN2/HLA-DRB1/PIK3CD/ABL1/OAS1/CD200R1/NR1D1/FCHO1/LY96/HLA-DPB1/SHB/HLA-G/C3/PAK2/DAB2IP/RC3H1/TNIP2/BTRC/IGKC/FYB1/NFKBID/WDFY1/HCK/CBLB/NFKB1/BLNK/TLR2/BTN2A1/BTN3A3/PAWR/PELI1/TRIL/EP300/KHDRBS1/PLD2/IRAK2/ECSIT/PRKCH/RBCK1/VAV3/ZNRF1/GCSAM/ERMAP/PIK3CA/CACNB3/IKBKB/ELF1/CHUK/SOS1/GATA3/RC3H2/CRKL/RAP1A/PRNP/GBP1/TYROBP/IRAK4/BTN2A2/BAX/NFAM1/LIMK1/TBK1/PRKCE
quiescent.Bio	quiescent	Bio	MYELOID LEUKOCYTE DIFFERENTIATION	MYELOID LEUKOCYTE DIFFERENTIATION	163	0.502840395	1.850691655	2.71E-07	1.09E-05	7.05E-06	2571	tags=36%, list=19%, signal=29%	LGALS9/LTF/SFRP1/UBD/FOXP1/IFI16/IL33/CD74/KITLG/CSF1/ID2/TRIB1/CEBPB/SBNO2/SOCS1/MYH9/JUN/JUNB/IL34/IRF7/SNX10/RUNX1/IL15/TCIRG1/NEDD9/CFLAR/EPHA2/TNFAIP6/MYC/KLF10/GPR68/RELB/FOS/GPR137/CTNNB1/RIPK1/CEACAM1/HLA-DRB1/PIK3CD/MTOR/VPS54/QKI/RBPJ/PPARG/IL23A/LRRK1/ACIN1/MAFB/PARP1/TLR2/VEGFA/TNF/RARA/NF1/SPI1/CSF3/CITED2/ITGB6
quiescent.Bio	quiescent	Bio	OSSIFICATION	OSSIFICATION	274	0.442541853	1.690199396	3.15E-07	1.25E-05	8.08E-06	2459	tags=34%, list=18%, signal=28%	MDK/LTF/SFRP1/RORB/IFITM1/TNC/PTHLH/CSF1/COL6A1/RUNX2/KREMEN2/JUND/SMAD1/ID3/ID2/CEBPB/ISG15/TOB1/BMPR1B/CEBPD/SBNO2/ALOX15/AREG/DDX5/ADAR/JUNB/SOX9/SNX10/SLC8A1/RUNX1/DHRS3/TCIRG1/NPPC/TENT5A/EPHA2/EGR2/NOTCH1/EGFR/TNFAIP6/KLF10/RRBP1/FZD1/LRP4/SOX2/COL1A1/RDH14/CTNNB1/ID1/CCN2/CYP24A1/ATF4/ACVR1/ACVR2B/NOCT/MN1/TP53INP2/TUFT1/TPM4/NBR1/KREMEN1/HDAC7/BMP1/SMAD2/HNRNPU/SMAD7/CHSY1/BMPR2/THRA/PDLIM7/PLXNB1/RBPJ/PTEN/PPARG/ADRB2/CCN1/THBS3/JAG1/HIF1A/EXT1/WNT5A/LRP5/IL6ST/INPPL1/VEGFA/FKRP/TNF/RRAS2/RBMX/SNRNP200/BAMBI/NF1/FERMT2/PBX1
quiescent.Bio	quiescent	Bio	REGULATION OF VASCULATURE DEVELOPMENT	REGULATION OF VASCULATURE DEVELOPMENT	183	0.485164296	1.815652854	3.27E-07	1.28E-05	8.30E-06	2377	tags=38%, list=17%, signal=32%	MDK/SFRP1/SULF1/RRAS/STAT3/FGF1/SERPINF1/BTG1/STAT1/HSPG2/SMAD1/EMILIN2/PML/NTRK1/RHOB/SPRY2/TNFAIP3/TJP1/ANGPTL4/KLF2/SEMA6A/RUNX1/ZC3H12A/PLK2/CHI3L1/GADD45A/ADAMTS1/EPHA2/AKT3/COL4A3/THBS2/LRG1/THBS1/KLF4/CTNNB1/TGFBR1/EFNA1/PRKD2/ID1/CEACAM1/VEGFB/ADAM10/NINJ1/TNFSF12/PIK3CD/ABL1/SPHK1/HOXA5/ATP2B4/SP1/HIPK1/QKI/HLA-G/C3/PPARG/DAB2IP/MYDGF/HIF1A/WNT5A/ERAP1/AMOT/SERPINE1/VEGFA/CLDN5/TNF/SLC12A2/CX3CL1/NF1/CXCL8
quiescent.Bio	quiescent	Bio	RESPONSE TO TYPE II INTERFERON	RESPONSE TO TYPE II INTERFERON	96	0.560824986	1.97466507	3.88E-07	1.50E-05	9.74E-06	2639	tags=46%, list=19%, signal=37%	LGALS9/UBD/IFITM3/IFITM1/CLDN1/CCL2/BST2/CD74/PARP9/STAT1/GBP4/GBP2/IRF1/IFNGR2/PARP14/NLRC5/CD47/CIITA/FLNB/CASP1/IFNGR1/ACTR3/SNCA/RAB43/ACTG1/MYO1C/HLA-DPA1/PPARG/CALM1/NUB1/RPS6KB1/HCK/TYK2/WNT5A/KIF5B/TLR2/CXCL16/TNF/GCH1/CALCOCO2/CDC42EP4/CDC42EP2/DAPK3/ZYX
quiescent.Bio	quiescent	Bio	CELL CHEMOTAXIS	CELL CHEMOTAXIS	174	0.490144094	1.821523667	4.19E-07	1.61E-05	1.04E-05	2500	tags=36%, list=18%, signal=30%	LGALS9/MDK/CCL2/CCL26/CD74/CH25H/CSF1/FGF1/RAC3/SAA1/CXADR/TRPV4/ADAM8/IL34/ABCC1/VCAM1/DUSP1/NEDD9/EPHA2/NOTCH1/TNFAIP6/HBEGF/CXCL2/FGFR1/THBS1/ARHGEF16/NR4A1/RAB13/DOCK4/ARHGEF5/CXCL3/PRKD2/CXCL1/VEGFB/ADAM10/PADI2/NINJ1/CYP7B1/CXCL6/PIK3CD/EGR3/P2RX4/CORO1B/S100A12/IL17RA/IL23A/RARRES2/CRK/TMEM102/S100A9/WNT5A/SERPINE1/AKIRIN1/GBF1/VEGFA/CXCL16/SLC12A2/CX3CL1/CXCL8/PLEC/SPI1/BSG
quiescent.Bio	quiescent	Bio	MESENCHYME DEVELOPMENT	MESENCHYME DEVELOPMENT	195	0.476893281	1.79167645	4.78E-07	1.81E-05	1.17E-05	2626	tags=39%, list=19%, signal=32%	MDK/SFRP1/NRP2/SOX4/KITLG/STAT1/EDNRA/ADAM8/SPRY2/DDX5/SOX9/DLG5/TEAD2/PDPN/SP6/SEMA6A/NOTCH1/VASN/MYC/FGFR1/LRG1/SEMA4C/GCNT2/ZNF703/NRG1/ERBB3/COL1A1/RDH10/ROBO1/CTNNB1/TGFBR1/EFNA1/SPRED2/DDX17/SEMA3C/BCL9L/ACVR1/LAMA5/MTOR/HOXA5/BNC2/TAF10/HAS2/EPB41L5/SMAD2/OTUD5/HES1/SMAD7/QKI/BMPR2/RBPJ/PTEN/DAB2IP/SERPINB3/PPP2CA/JAG1/HIF1A/EXT1/MCRIP1/WNT5A/TASOR/VEGFA/SEMA3B/SPRY1/KAT8/FUZ/GLIPR2/FOXA1/OVOL2/BAMBI/FERMT2/OLFM1/POFUT2/CITED2/MAD2L2/MDM2/EZH2
quiescent.Bio	quiescent	Bio	REGULATION OF PHOSPHORUS METABOLIC PROCESS	REGULATION OF PHOSPHORUS METABOLIC PROCESS	445	0.404968259	1.574889012	4.99E-07	1.87E-05	1.21E-05	3807	tags=39%, list=28%, signal=29%	LTF/SFRP1/CDKN1C/STAT3/CD74/PARP9/FGF1/CLIP3/TRIB1/SYNPO2/LDLR/NUPR1/PYCARD/GPRC5B/CAMK1/AREG/SPRY2/ADAR/IL34/ZBTB7A/PLAUR/RASGRP1/STAT2/DUSP1/PILRB/PARP14/ZC3H12A/ERRFI1/IL15/CHI3L1/NEDD9/GADD45A/TRAF4/NLRC5/MIDN/EGFR/FGFR1/DNAJA1/NIBAN1/THBS1/NRG1/SERTAD1/RAP2B/TNFRSF10B/IER3/MAP3K5/RIPK1/ARHGEF5/TIGAR/HERC5/EFNA1/MVP/CEACAM1/VEGFB/MTMR1/FLOT1/ADARB1/TERF2IP/HLA-DRB1/MAP3K10/ABL1/DBNDD2/SPHK1/CEMIP/SNCA/SNX6/TPK1/MTOR/ANKLE2/CDKN1B/DDIT4/PINK1/S100A12/PRR5L/PPARA/LACC1/MTMR3/HNRNPU/TAB2/HES1/FBH1/UNC119/FAXDC2/CCDC88A/C3/PTEN/PAK2/TNFSF15/TARBP2/FZD7/DUSP7/FLCN/RAP2A/SERPINB3/MMD/PPP2CA/RARRES2/CENPE/MYDGF/HIF1A/HDAC4/CDKN1A/TRIB2/PPP1R15B/WNT5A/KAT2B/GRB10/PARP1/FBP1/VEGFA/ERN1/TNF/C9orf72/DMTN/PLXNB2/FKBP8/MAP4K2/PPP2R3C/PRXL2C/IQGAP1/EP300/MAD2L2/EZH2/GPRC5A/PRKCH/TGFB1/LDB1/NSD1/PHIP/APOE/TBX1/UVRAG/IKBKB/ECT2/CDKN3/GIT1/SASH1/INSR/TSPYL2/TSPO/TNFRSF10A/IGBP1/BEND3/SLIT2/RAP1A/ANGPT1/SEMA4D/STOX1/APP/ERCC6/MAP3K11/FGF2/ATG14/STK4/XBP1/LPCAT1/STRADA/GPER1/ARAF/RGS14/MLXIPL/TRIM6/RPTOR/SFN/LIMCH1/ROCK2/LYN/ANTKMT/TSG101/CDK5RAP3/TPD52L1/GLMN/CDC25A/SPHK2/RAPGEF2
quiescent.Bio	quiescent	Bio	REGULATION OF ADAPTIVE IMMUNE RESPONSE	REGULATION OF ADAPTIVE IMMUNE RESPONSE	139	0.509140386	1.860289181	5.13E-07	1.88E-05	1.22E-05	2768	tags=42%, list=20%, signal=34%	LGALS9/TNFSF13/IL33/TNFRSF14/BCL6/SECTM1/HLA-A/HLA-F/PYCARD/NFKBIZ/ALOX15/B2M/AHR/TNFAIP3/JUNB/HLA-B/IRF1/IRF7/DUSP10/HLA-C/ZC3H12A/HLA-E/HLA-DRA/ADA/PARP3/CEACAM1/TNFSF13B/JAK3/IL4R/NECTIN2/HLA-DRB1/BRD4/BRD2/CARD9/EIF2AK4/SMAD7/TNFRSF1B/SUPT6H/HLA-G/RSAD2/LGALS1/C3/RC3H1/CD55/IL23A/PKN1/FZD5/NFKBID/TYK2/IL6ST/TNF/TAP2/AKIRIN2/EP300/MAD2L2/CD274/KMT5C/TGFB1
quiescent.Bio	quiescent	Bio	EXTRINSIC APOPTOTIC SIGNALING PATHWAY	EXTRINSIC APOPTOTIC SIGNALING PATHWAY	183	0.482302974	1.804944794	5.07E-07	1.88E-05	1.22E-05	3384	tags=44%, list=25%, signal=33%	SFRP1/TNFSF10/IFI27/IL33/KITLG/KRT18/BCL2L14/ICAM1/PYCARD/BMPR1B/NFKBIZ/PML/BAG3/TNFAIP3/MCL1/G0S2/ATF3/PPP2R1B/SIAH2/CFLAR/FGFR1/BEX3/THBS1/NRG1/FAS/KLF4/ERBB3/TNFRSF10B/IFI6/RIPK1/ITGAV/LCN2/KRT8/TGFBR1/RB1CC1/ACSL5/SH3RF1/TRADD/PMAIP1/TNFSF12/ACVR1/HIPK1/TNFRSF1B/PAK2/TNFSF15/SRPX/DAB2IP/FAIM/DELE1/RPS6KB1/TMC8/EYA2/BIRC6/SERPINE1/BCL2L11/TNF/TMBIM1/CX3CL1/NF1/SPI1/MADD/CTNNA1/RBCK1/TGFB1/ITPRIP/STX4/ITM2C/PHIP/LTBR/YAP1/CTTN/TNFRSF10A/SP100/PDPK1/TCF7L2/IL7/APP/HSPA1B/STK4/BAX
quiescent.Bio	quiescent	Bio	INTRACELLULAR RECEPTOR SIGNALING PATHWAY	INTRACELLULAR RECEPTOR SIGNALING PATHWAY	319	0.424936078	1.635408238	5.27E-07	1.91E-05	1.24E-05	3450	tags=39%, list=25%, signal=30%	SFRP1/RORB/LBH/FOXP1/IFI16/RARB/STAT3/JUND/PYCARD/SCARA3/GBP2/ALOX15/PML/TGIF1/AHR/TNFAIP3/DDX5/IRF3/NCOR2/KLF2/PLIN5/IRF7/ZBTB7A/ASXL1/BIRC3/ERRFI1/DHRS3/IFIH1/ZDHHC1/NFKBIA/CREBRF/NR4A1/CGAS/SREBF1/DDX60/NR4A2/NR2F2/NCOA1/CALCOCO1/HNF4G/DDX17/ABHD8/CARM1/TRIM25/PADI2/NR4A3/FLOT1/CYP7B1/NOD1/CYP24A1/MN1/SMARCA4/OAS1/HSPA8/SLC15A3/DHX58/KDM3A/PPARA/NR1D1/LACC1/NPLOC4/NR2C2/NCOA3/THRA/CNOT1/ZMIZ1/RSAD2/TARBP2/PPARG/TNIP2/PPP2CA/SAFB2/PKN1/EIF2AK2/NCOA4/INAVA/TADA3/WDFY1/FLOT2/KDM5D/OAS3/PARP1/TAF1/TNF/FOXA1/ZDHHC7/RARA/PELI1/RNF6/RIOK3/BIRC2/UBR5/ZC3HAV1/ANKRD17/CRY1/NR6A1/TIFA/EP300/CITED2/EZH2/SPSB3/THRB/LAMP2/PRKD1/PMEPA1/TBX1/EGLN2/IKBKB/PER1/PPARGC1B/SP100/CRKL/SAFB/KCNK6/TCF7L2/RNF39/IRAK4/TRIM11/UNC93B1/HSPA1B/PUM1/TBK1/ASXL2/KANK2/GPER1
quiescent.Bio	quiescent	Bio	VIRAL LIFE CYCLE	VIRAL LIFE CYCLE	237	0.454427155	1.725108002	6.92E-07	2.48E-05	1.61E-05	2584	tags=33%, list=19%, signal=28%	LGALS9/LTF/IFITM3/IFITM1/IFI16/CLDN1/CCL2/IFI27/BST2/CD74/TNFRSF14/CH25H/ICAM1/LDLR/ISG15/CXADR/XPR1/TMPRSS4/ZNFX1/DDX5/MYH9/ADAR/MX1/CTSB/PLSCR1/VPS37B/ZC3H12A/IFIH1/EPHA2/NOTCH1/ZBED1/EGFR/OAS2/FURIN/CDHR3/ITGAV/KPNA2/TRIM25/N4BP1/ADARB1/NECTIN2/HLA-DRB1/OAS1/TRIM38/APOBEC3G/LARP1/RAB43/EIF2AK4/SMC6/AXL/CHMP4C/RSAD2/LGALS1/FMR1/TARBP2/STOM/SERPINB3/DDB1/RNASEK/CD55/CHMP2B/EFNB3/ISG20/EIF2AK2/CHMP1B/ITGB5/F11R/OAS3/TNF/ARL8B/LAMP3/TNIP1/CXCL8/KIAA0319L/BSG/ZC3HAV1/CHMP5/ITGB6/ZFYVE1
quiescent.Bio	quiescent	Bio	REGULATION OF PHOSPHORYLATION	REGULATION OF PHOSPHORYLATION	344	0.419730285	1.619631591	8.34E-07	2.96E-05	1.92E-05	3980	tags=42%, list=29%, signal=31%	LTF/SFRP1/CDKN1C/CD74/PARP9/FGF1/CLIP3/TRIB1/SYNPO2/PYCARD/GPRC5B/CAMK1/AREG/SPRY2/ADAR/IL34/PLAUR/RASGRP1/STAT2/DUSP1/PILRB/PARP14/ZC3H12A/ERRFI1/IL15/CHI3L1/NEDD9/GADD45A/TRAF4/NLRC5/MIDN/EGFR/FGFR1/DNAJA1/NIBAN1/THBS1/NRG1/SERTAD1/RAP2B/TNFRSF10B/MAP3K5/RIPK1/ARHGEF5/TIGAR/HERC5/EFNA1/MVP/CEACAM1/VEGFB/FLOT1/ADARB1/TERF2IP/HLA-DRB1/MAP3K10/ABL1/DBNDD2/SPHK1/CEMIP/SNX6/ANKLE2/CDKN1B/S100A12/PRR5L/HNRNPU/TAB2/HES1/FBH1/UNC119/FAXDC2/CCDC88A/C3/PTEN/PAK2/TNFSF15/TARBP2/FZD7/DUSP7/RAP2A/SERPINB3/MMD/RARRES2/CENPE/MYDGF/CDKN1A/TRIB2/PPP1R15B/WNT5A/GRB10/VEGFA/ERN1/TNF/C9orf72/DMTN/PLXNB2/FKBP8/MAP4K2/MAD2L2/EZH2/GPRC5A/PRKCH/TGFB1/LDB1/NSD1/PHIP/APOE/TBX1/UVRAG/IKBKB/ECT2/CDKN3/SASH1/TSPYL2/TNFRSF10A/SLIT2/RAP1A/ANGPT1/SEMA4D/STOX1/ERCC6/MAP3K11/FGF2/ATG14/STK4/XBP1/STRADA/GPER1/ARAF/RGS14/TRIM6/SFN/LIMCH1/ROCK2/LYN/TSG101/CDK5RAP3/TPD52L1/GLMN/CDC25A/RAPGEF2/ARHGEF2/EFNA5/KCTD20/RAC1/IL20/CACUL1/MAP3K4
quiescent.Bio	quiescent	Bio	ALPHA BETA T CELL ACTIVATION	ALPHA BETA T CELL ACTIVATION	124	0.520824108	1.882243802	8.47E-07	2.97E-05	1.93E-05	2164	tags=40%, list=16%, signal=34%	LGALS9/FOXP1/STAT3/SOCS3/TNFRSF14/BCL6/HLA-A/CEBPB/CLEC2B/NFKBIZ/SOCS1/JUNB/IRF1/RUNX1/ZC3H12A/IL15/HLA-E/TCIRG1/TMEM98/HLA-DRA/MYC/ADA/RELB/BCL3/ELF4/SH3RF1/JAK3/IL4R/HLA-DRB1/BRD4/ABL1/MTOR/BRD2/KMT2A/SMAD7/HSPH1/SHB/RSAD2/LGALS1/CDH26/RC3H1/CD55/IL23A/NFKBID/ITPKB/CBLB/TYK2/PRDM1/IL6ST
quiescent.Bio	quiescent	Bio	LEUKOCYTE MIGRATION	LEUKOCYTE MIGRATION	219	0.461355395	1.744668348	8.87E-07	3.05E-05	1.98E-05	2500	tags=33%, list=18%, signal=28%	LGALS9/MDK/CCL2/IL33/CCL26/CD74/TNFRSF14/CH25H/KITLG/CSF1/RAC3/ICAM1/SAA1/CXADR/TRPV4/PYCARD/ADAM8/CD99/MYH9/IL34/VCAM1/DUSP1/NEDD9/XG/MSN/TNFAIP6/THBS1/ADA/CD47/ARHGEF5/CXCL3/VEGFB/ADAM10/PADI2/NINJ1/ITGA3/CYP7B1/CXCL6/BCR/PIK3CD/ST3GAL4/ABL1/CD200R1/P2RX4/S100A12/IL17RA/STK10/IL23A/RARRES2/CNN2/B4GALT1/EXT1/CRK/TMEM102/HCK/S100A9/WNT5A/F11R/SERPINE1/AKIRIN1/GBF1/VEGFA/MIA3/SELENOK/CXCL16/TNF/SLC12A2/CX3CL1/NF1/CXCL8/PLEC/SPI1/BSG
quiescent.Bio	quiescent	Bio	MUSCLE STRUCTURE DEVELOPMENT	MUSCLE STRUCTURE DEVELOPMENT	451	0.40109714	1.562741769	8.82E-07	3.05E-05	1.98E-05	2940	tags=35%, list=21%, signal=29%	CACNB4/ARID5B/PDLIM3/SOX4/PKP2/FOXP1/RARB/HLF/COL6A1/SVIL/BTG1/COL14A1/SMAD1/ID3/CSRP1/ID2/EDNRA/CXADR/NUPR1/RBM38/CAMK1/PTGFRN/SOD2/DDX5/MYH9/SOX9/FOXK1/AKAP6/EFEMP2/SLC8A1/ATF3/MAFF/OBSL1/CFLAR/EGR2/NOTCH1/KDM6B/HBEGF/MYC/SEMA4C/YBX3/NRG1/FOS/FZD1/ERBB3/FZD2/NR4A1/PLD3/FLNB/NR2F2/MAP3K5/CTNNB1/TGFBR1/SELENON/SMTN/DDX17/NOS1/FLOT1/NINJ1/IL4R/PPIF/ADARB1/CAPN3/ACTN1/BCL9L/ACVR1/LAMA5/TAGLN/BTG2/ARID1A/MTOR/DYRK1B/SMARCA4/PHF10/DDIT3/EGR3/NFATC1/SPEG/PPARA/VAMP5/ZNF609/ZFHX3/MAPK12/OBSCN/VPS54/ACTG1/HNRNPU/TEAD4/HES1/SMAD7/B4GALNT2/MCUB/QKI/SUPT6H/BMPR2/PDLIM7/RBPJ/RPL3L/LGALS1/EID2/TARBP2/NFATC4/FZD7/ACADM/ARID1B/PDLIM1/USP2/ZBTB42/CHKB/MEF2B/LAMB2/JAG1/VPS13B/ATP2A2/MYLK/HDAC4/SMARCD1/AKAP13/FLOT2/MEIS1/IRX3/SAP30/VANGL2/SMARCD3/AKIRIN1/FLII/SLC9A1/VEGFA/KAT8/FKRP/TNF/RCAN1/HINFP/MYL6B/SRF/GTF3C5/DMRTA2/RARA/NF1/PLEC/AKIRIN2/PLEKHO1/EP300/CITED2/PDLIM5/MDM2/EZH2/UBE4B/TGFB1/EGR1/LOX/ATG5/ADAMTS15/REST/CFL2/PRKD1/SERP1/TBX1/MYL9
quiescent.Bio	quiescent	Bio	TRANSFORMING GROWTH FACTOR BETA RECEPTOR SIGNALING PATHWAY	TRANSFORMING GROWTH FACTOR BETA RECEPTOR SIGNALING PATHWAY	161	0.49377378	1.818532887	9.84E-07	3.35E-05	2.17E-05	2919	tags=42%, list=21%, signal=33%	TSC22D1/CDKN1C/HPGD/STAT3/CDH3/SMAD1/SIN3A/APPL2/PML/SPRY2/JUN/ZBTB7A/SAP30L/VASN/LRG1/THBS1/GCNT2/ZNF703/FURIN/FOS/CREBBP/TGFBR1/SPRED2/ID1/SELENON/MTMR4/ITGA3/BCL9L/ARID4B/ACVR1/USP9Y/SNX6/ADAM9/TGFBRAP1/PPARA/SMAD2/SMAD7/ZMIZ1/EID2/PPARG/LTBP1/FLCN/ING1/LTBP2/TRIM33/ITGB5/SAP30/FNTA/PARP1/SPRY1/CLDN5/OVOL2/SAP130/BAMBI/ZMIZ2/FERMT2/SPI1/EP300/CITED2/ITGB6/ZYX/SINHCAF/TGFB1/ZNF451/LOX/CHST11/PMEPA1
quiescent.Bio	quiescent	Bio	NEURON MIGRATION	NEURON MIGRATION	112	0.534809117	1.917466838	1.01E-06	3.40E-05	2.20E-05	3455	tags=46%, list=25%, signal=34%	NTRK2/MDK/NRP2/NTN1/STAT3/NAV1/SEMA6A/CHL1/MAP1B/NDE1/DISC1/FGFR1/NR4A2/NR2F2/CTNNB1/SH3RF1/ITGA3/DDIT4/ZNF609/AXL/NDN/ZMIZ1/CAMK2B/DAB2IP/MDGA1/SDCCAG8/MARK2/CELSR2/TUBB2A/CRK/APBB2/PCM1/BBS4/VEGFA/FKRP/PLXNB2/AUTS2/SRF/CX3CL1/KIAA0319L/FBXO45/FLNA/GATA3/PEX13/TOP2B/PEX5/CRKL/USP9X/UNK/BAX/TUBA1A
quiescent.Bio	quiescent	Bio	REGULATION OF DEFENSE RESPONSE TO VIRUS	REGULATION OF DEFENSE RESPONSE TO VIRUS	50	0.647125402	2.09591366	1.07E-06	3.56E-05	2.31E-05	2201	tags=48%, list=16%, signal=40%	PARP9/STAT1/PYCARD/SIN3A/PML/TNFAIP3/DTX3L/MICB/ZC3H12A/IL15/TRIM22/ZDHHC1/CGAS/HERC5/TRIM38/APOBEC3G/EIF2AK4/PPM1B/TRIM44/TARBP2/TRAF3IP2/IL23A/ILRUN/SELENOK
quiescent.Bio	quiescent	Bio	NEGATIVE REGULATION OF RESPONSE TO BIOTIC STIMULUS	NEGATIVE REGULATION OF RESPONSE TO BIOTIC STIMULUS	98	0.546549953	1.924114354	1.08E-06	3.56E-05	2.31E-05	2849	tags=45%, list=21%, signal=36%	LGALS9/LTF/IFI16/SERPINB4/HLA-A/HLA-F/TRIB1/ISG15/AHR/TNFAIP3/SERPING1/ADAR/IRAK3/HLA-B/MICB/DUSP10/STAT2/PARP14/NMI/HLA-E/NLRC5/SIGIRR/SAMHD1/CEACAM1/NECTIN2/OAS1/TRIM38/DHX58/HLA-G/PPM1B/TARBP2/PPARG/CRK/DDX39A/OAS3/PARP1/ILRUN/NFKBIL1/USP38/MUL1/CD274/MAPKBP1/TGFB1/ATG5
quiescent.Bio	quiescent	Bio	EPITHELIAL TO MESENCHYMAL TRANSITION	EPITHELIAL TO MESENCHYMAL TRANSITION	121	0.520834993	1.884916466	1.14E-06	3.74E-05	2.42E-05	2768	tags=45%, list=20%, signal=37%	MDK/SFRP1/EDNRA/ADAM8/SPRY2/DDX5/SOX9/DLG5/PDPN/SP6/NOTCH1/VASN/FGFR1/LRG1/GCNT2/ZNF703/COL1A1/CTNNB1/TGFBR1/EFNA1/SPRED2/DDX17/BCL9L/ACVR1/MTOR/HAS2/EPB41L5/SMAD2/SMAD7/QKI/RBPJ/PTEN/DAB2IP/SERPINB3/PPP2CA/JAG1/HIF1A/MCRIP1/WNT5A/TASOR/VEGFA/SPRY1/KAT8/FUZ/GLIPR2/FOXA1/OVOL2/BAMBI/FERMT2/OLFM1/POFUT2/MAD2L2/EZH2/SPSB3/TGFB1
quiescent.Bio	quiescent	Bio	APOPTOTIC SIGNALING PATHWAY	APOPTOTIC SIGNALING PATHWAY	490	0.389234271	1.516935181	1.19E-06	3.86E-05	2.50E-05	2965	tags=32%, list=21%, signal=26%	SFRP1/TNFSF10/IFI16/IFI27/IL33/CD74/SHISA5/CTSC/KITLG/KRT18/BCL2L14/ICAM1/CEBPB/BIK/CDKN2D/CD44/NUPR1/PYCARD/BMPR1B/NFKBIZ/PML/BAG3/IL20RA/TNFAIP3/CLU/SOD2/DDX5/MCL1/G0S2/PLAUR/ATF3/CASP4/PPP2R1B/SIAH2/CFLAR/EPHA2/MYC/PPP1R15A/FGFR1/BEX3/DNAJA1/THBS1/YBX3/NRG1/BCL3/FAS/FZD1/KLF4/ERBB3/TNFRSF10B/NCK2/IER3/NR4A2/IFI6/MAP3K5/CTNNB1/RIPK1/QRICH1/ITGAV/LCN2/KRT8/TGFBR1/PPP1R13B/IKBKG/RB1CC1/ACSL5/SH3RF1/UBB/TRADD/PMAIP1/ATF4/PPIF/TNFSF12/PLAGL2/MNT/ACVR1/ABL1/USP28/HIP1/RNF183/DDIT3/PHLDA3/DDIT4/SP1/PINK1/P2RX4/CARD9/HIPK1/ARL6IP5/RHOT2/TNFRSF1B/FBH1/PAK2/TNFSF15/NFATC4/PPARG/FLCN/SRPX/DAB2IP/FAIM/SIAH1/GSDME/JMY/BBC3/TP73/DELE1/PPP2R5C/RPS6KB1/TMC8/EYA2/HIF1A/CDKN1A/BIRC6/TMEM102/S100A9/NACC2/WNT5A/SERPINE1/PARP1/BCL2L11/ERN1/PAWR/SELENOK/IFI27L1/TNF/TMBIM1/MSH6/CX3CL1/MAGED1/NF1/HERPUD1/SPI1/EP300/MADD/MUL1/CTNNA1/DAPK3/MDM2/SGPL1/UBE4B/CSNK2A2/XPA/RBCK1/TGFB1/ITPRIP/FASTK/STX4/ITM2C/PHIP/LTBR/TRIM39/NONO/YAP1/STK24/CTTN
quiescent.Bio	quiescent	Bio	WOUND HEALING	WOUND HEALING	290	0.427475966	1.636049301	1.29E-06	4.15E-05	2.69E-05	2966	tags=36%, list=22%, signal=29%	SERPINE2/C1QTNF1/CLDN1/SERPINF2/FGF1/CSRP1/PLAU/PHLDB2/SAA1/TIMP1/EMILIN2/CD44/ALOX15/TNFAIP3/SERPING1/MYH9/CLASP1/EPPK1/ANGPTL4/PDPN/PLSCR1/PLAUR/POU2F3/HBEGF/LRG1/THBS1/NRG1/PLAT/RAP2B/RREB1/ITPR3/ERBB3/TFPI/ITGAV/TGFBR1/CEACAM1/VEGFB/VCL/ACTN1/ST3GAL4/DUOX1/ARHGAP24/MYOF/MTOR/SRSF6/MCAM/CORO1B/PPARA/AXL/ACTG1/USF1/CHMP4C/ELK3/PTEN/GNAQ/AJAP1/FZD7/PPARG/CHMP2B/CNN2/SH2B3/B4GALT1/HIF1A/EXT1/MYLK/CHMP1B/CDKN1A/CRK/ITGB5/GNA13/WNT5A/VANGL2/F11R/SERPINE1/RHOC/RASA3/FKBP10/IL6ST/PRRG2/VEGFA/MIA3/TNF/ARL8B/ARHGAP35/SLC12A2/DMTN/SRF/CX3CL1/NF1/FERMT2/PLEC/F3/CHMP5/ITGB6/MYL12A/AK3/RAB27A/VAV3/TGFB1/MSX2/PIK3CA/APOE/YAP1/MYL9/FLNA
quiescent.Bio	quiescent	Bio	REGULATION OF LYMPHOCYTE DIFFERENTIATION	REGULATION OF LYMPHOCYTE DIFFERENTIATION	147	0.499111045	1.827187805	1.32E-06	4.21E-05	2.72E-05	3943	tags=54%, list=29%, signal=39%	LGALS9/MDK/SFRP1/SOX4/CD74/BCL6/IL15RA/ID2/ADAM8/NFKBIZ/SOCS1/JUNB/IRF1/DUSP10/RASGRP1/RUNX1/ZC3H12A/IL15/HLA-DRA/ADA/TNFSF9/SH3RF1/JAK3/IL4R/HLA-DRB1/BRD4/ABL1/ARID1A/SMARCA4/PHF10/BRD2/EGR3/AMBRA1/AXL/SMAD7/PCK1/SHB/HLA-G/ZMIZ1/LGALS1/ZFP36L2/NRARP/ARID1B/RC3H1/IL23A/NFKBID/SMARCD1/ITPKB/PRDM1/SMARCD3/LAG3/HMGB3/RARA/PPP2R3C/SPI1/EP300/TGFB1/SOX13/AP3D1/CD46/SOS1/GATA3/RC3H2/SLC4A2/IL7/BTN2A2/XBP1/NFAM1/STAT5A/CD83/SOS2/IL2RG/TCF7/SART1/ZFP36L1/METTL3/NDFIP1/TMEM131L/SMARCC2
quiescent.Bio	quiescent	Bio	POSITIVE REGULATION OF LYMPHOCYTE DIFFERENTIATION	POSITIVE REGULATION OF LYMPHOCYTE DIFFERENTIATION	98	0.544185248	1.915789476	1.36E-06	4.28E-05	2.77E-05	3474	tags=51%, list=25%, signal=38%	LGALS9/MDK/SOX4/CD74/BCL6/IL15RA/ADAM8/NFKBIZ/SOCS1/DUSP10/RASGRP1/RUNX1/IL15/HLA-DRA/ADA/TNFSF9/IL4R/HLA-DRB1/BRD4/ARID1A/SMARCA4/PHF10/BRD2/EGR3/AMBRA1/AXL/PCK1/SHB/HLA-G/ZMIZ1/ARID1B/IL23A/NFKBID/SMARCD1/ITPKB/SMARCD3/RARA/PPP2R3C/SPI1/EP300/TGFB1/SOX13/AP3D1/CD46/GATA3/IL7/BTN2A2/XBP1/STAT5A/CD83
quiescent.Bio	quiescent	Bio	POSITIVE REGULATION OF PHOSPHORUS METABOLIC PROCESS	POSITIVE REGULATION OF PHOSPHORUS METABOLIC PROCESS	229	0.445042364	1.687751335	1.50E-06	4.67E-05	3.02E-05	3980	tags=46%, list=29%, signal=33%	LTF/STAT3/CD74/PARP9/FGF1/CLIP3/GPRC5B/CAMK1/AREG/SPRY2/IL34/PLAUR/RASGRP1/PILRB/PARP14/IL15/CHI3L1/NEDD9/TRAF4/EGFR/FGFR1/NIBAN1/THBS1/NRG1/TNFRSF10B/MAP3K5/RIPK1/ARHGEF5/TIGAR/EFNA1/VEGFB/FLOT1/HLA-DRB1/MAP3K10/ABL1/SPHK1/CEMIP/SNCA/MTOR/PINK1/S100A12/PPARA/TAB2/HES1/FBH1/UNC119/FAXDC2/CCDC88A/C3/TNFSF15/FZD7/RAP2A/MMD/RARRES2/CENPE/MYDGF/HIF1A/CDKN1A/WNT5A/KAT2B/GRB10/VEGFA/ERN1/TNF/MAP4K2/PRXL2C/MAD2L2/EZH2/TGFB1/TBX1/ECT2/SASH1/INSR/TNFRSF10A/BEND3/RAP1A/ANGPT1/SEMA4D/STOX1/APP/ERCC6/MAP3K11/FGF2/ATG14/STK4/XBP1/STRADA/GPER1/ARAF/MLXIPL/TRIM6/RPTOR/LIMCH1/ROCK2/LYN/TPD52L1/GLMN/RAPGEF2/ARHGEF2/EFNA5/KCTD20/RAC1/IL20/CACUL1/MAP3K4
quiescent.Bio	quiescent	Bio	EMBRYONIC MORPHOGENESIS	EMBRYONIC MORPHOGENESIS	389	0.410970193	1.594693455	1.71E-06	5.28E-05	3.42E-05	3033	tags=35%, list=22%, signal=28%	PRRX1/MFAP2/SFRP1/PLPP3/NTN1/CDKN1C/SULF1/RARB/CLUAP1/SOCS3/ECE1/COL6A1/RUNX2/SMAD1/ID2/EDNRA/COL8A1/LAMB3/INSIG1/FOXE1/TGIF1/ZNF358/SPRY2/MYH9/SOX9/TEAD2/DUSP1/DUSP2/ITGB4/EPHA2/NOTCH1/KDM6B/COL7A1/MYC/ETS2/FGFR1/SEMA4C/KLF4/TSHZ1/LRP4/FZD2/CREBBP/SOX2/RDH10/MAP3K20/CTNNB1/ITGAV/NCOA1/LAMA3/CEP290/TGFBR1/EFNA1/LUZP1/TSC2/MTHFR/NR4A3/ITGA3/MED12/BCR/CECR2/ACVR1/LAMA5/ACVR2B/ABL1/HOXC4/SLC39A1/BRD2/HOXA5/RGMA/IRX1/TAF10/HIPK1/EPB41L5/SMAD2/MDFI/HES1/BMPR2/IFT140/SYF2/TTBK2/ST14/WNT6/DUSP5/FZD7/CCN1/EYA2/SOX7/LRIG3/FZD5/HIF1A/BRD3/EXT1/MYO6/MYCN/MAFB/ITGB5/WNT5A/JAG2/HOXC9/IRX3/AMOT/VANGL2/TTC39C/RNF207/TASOR/LRP5/UGDH/BBS4/BCL2L11/FUZ/ARHGAP35/OVOL2/PLXNB2/SRF/HOXA10/RARA/NUP50/TBX19/PBX1/MYO3B/POFUT2/TPRN/CITED2/KCNQ1/IFT172/ALDH1A3/TGFB1/REST/CHST11/LDB1/MSX2/MEGF8/TBX1/YAP1/NF2/IFT57/SOS1/GATA3
quiescent.Bio	quiescent	Bio	TUMOR NECROSIS FACTOR SUPERFAMILY CYTOKINE PRODUCTION	TUMOR NECROSIS FACTOR SUPERFAMILY CYTOKINE PRODUCTION	110	0.529178762	1.890594461	1.74E-06	5.32E-05	3.44E-05	2400	tags=38%, list=17%, signal=32%	LGALS9/LTF/FOXP1/IL33/STAT3/PYCARD/ADAM8/TNFAIP3/ZFP36/CLU/IRAK3/ZC3H12A/MAPKAPK2/ERRFI1/HLA-E/IFIH1/CYBA/OAS2/THBS1/CD47/BCL3/RIPK1/ELF4/ADAM10/NOD1/IFNGR1/OAS1/CARD9/AXL/LY96/NFATC4/IL23A/FZD5/ACP5/WNT5A/OAS3/TLR2/ILRUN/SELENOK/CX3CL1/RARA/SETD4
quiescent.Bio	quiescent	Bio	ANTIGEN PROCESSING AND PRESENTATION OF PEPTIDE ANTIGEN	ANTIGEN PROCESSING AND PRESENTATION OF PEPTIDE ANTIGEN	49	0.651160427	2.098838215	1.78E-06	5.32E-05	3.45E-05	1630	tags=45%, list=12%, signal=40%	TAP1/CD74/ERAP2/HLA-DMA/HLA-A/HLA-F/PYCARD/B2M/TAPBP/HLA-DMB/HLA-B/HLA-C/HLA-E/HLA-DRA/CTSF/TAPBPL/CTSS/HLA-DQB1/HLA-DRB1/HLA-DPB1/HLA-G/HLA-DPA1
quiescent.Bio	quiescent	Bio	REGULATION OF VIRAL GENOME REPLICATION	REGULATION OF VIRAL GENOME REPLICATION	66	0.595135593	2.009792923	1.76E-06	5.32E-05	3.45E-05	2518	tags=45%, list=18%, signal=37%	LTF/IFITM3/IFITM1/IFI16/BST2/ISG15/ZNFX1/DDX5/ADAR/MX1/PLSCR1/IFIH1/NOTCH1/OAS2/N4BP1/ADARB1/OAS1/TRIM38/APOBEC3G/LARP1/RSAD2/TARBP2/DDB1/ISG20/EIF2AK2/OAS3/TNF/TNIP1/CXCL8/ZC3HAV1
quiescent.Bio	quiescent	Bio	MESENCHYMAL CELL DIFFERENTIATION	MESENCHYMAL CELL DIFFERENTIATION	163	0.488915838	1.799442665	1.78E-06	5.32E-05	3.45E-05	2768	tags=42%, list=20%, signal=34%	MDK/SFRP1/NRP2/KITLG/STAT1/EDNRA/ADAM8/SPRY2/DDX5/SOX9/DLG5/PDPN/SP6/SEMA6A/NOTCH1/VASN/FGFR1/LRG1/SEMA4C/GCNT2/ZNF703/NRG1/COL1A1/RDH10/CTNNB1/TGFBR1/EFNA1/SPRED2/DDX17/SEMA3C/BCL9L/ACVR1/LAMA5/MTOR/HAS2/EPB41L5/SMAD2/OTUD5/HES1/SMAD7/QKI/RBPJ/PTEN/DAB2IP/SERPINB3/PPP2CA/JAG1/HIF1A/EXT1/MCRIP1/WNT5A/TASOR/VEGFA/SEMA3B/SPRY1/KAT8/FUZ/GLIPR2/FOXA1/OVOL2/BAMBI/FERMT2/OLFM1/POFUT2/CITED2/MAD2L2/EZH2/SPSB3/TGFB1
quiescent.Bio	quiescent	Bio	MYELOID LEUKOCYTE ACTIVATION	MYELOID LEUKOCYTE ACTIVATION	140	0.500548497	1.833524472	1.95E-06	5.77E-05	3.73E-05	1718	tags=32%, list=12%, signal=28%	LGALS9/UBD/FOXP1/IL33/CD74/CTSC/CSF1/JUND/LDLR/PYCARD/SBNO2/IFI35/CLU/JUN/IFNGR2/PLSCR1/RASGRP1/ZC3H12A/NMI/MFHAS1/IL15/IL13RA2/THBS1/RELB/NR4A1/PTPRE/ADAM10/NR4A3/IL4R/JMJD6/IFNGR1/CXCL6/NECTIN2/BCR/PIK3CD/SPHK1/SNCA/SNX6/ADAM9/S100A12/NR1D1/MCUB/RBPJ/TRAF3IP2/TNIP2
quiescent.Bio	quiescent	Bio	POSITIVE REGULATION OF ERK1 AND ERK2 CASCADE	POSITIVE REGULATION OF ERK1 AND ERK2 CASCADE	101	0.533476809	1.887369505	2.26E-06	6.56E-05	4.25E-05	3450	tags=49%, list=25%, signal=37%	LGALS9/CD74/SERPINF2/FGF1/ICAM1/CD44/TRPV4/PYCARD/ALOX15/NTRK1/SPRY2/JUN/MFHAS1/CHI3L1/CFLAR/NOTCH1/EGFR/NAMPT/GCNT2/NRG1/PRKD2/VEGFB/CCN2/NOD1/HLA-DRB1/ABL1/CAVIN3/NRXN1/CARD9/DNAJC27/ALKAL2/ARHGAP8/VEGFA/TNF/GLIPR2/CX3CL1/FERMT2/PRXL2C/MAP3K12/TGFB1/APOE/RAP1B/S100A7/CRKL/RAP1A/ANGPT1/APP/FGF2/GPER1
quiescent.Bio	quiescent	Bio	EXTERNAL ENCAPSULATING STRUCTURE ORGANIZATION	EXTERNAL ENCAPSULATING STRUCTURE ORGANIZATION	200	0.459536869	1.729883774	2.24E-06	6.56E-05	4.25E-05	2478	tags=34%, list=18%, signal=28%	POSTN/SULF1/LOXL4/STAT3/COL4A4/SERPINF2/PLOD2/COL6A1/COL14A1/VWA1/ELF3/COL27A1/PHLDB2/HAS3/COL8A1/AEBP1/ADAM8/MMP11/CLASP1/SOX9/PDPN/EFEMP2/PXDN/RUNX1/ANTXR1/CFLAR/COL16A1/ADAMTS1/NOTCH1/COL4A3/COL7A1/FURIN/NFKB2/BCL3/COL1A1/TGFBR1/SELENON/CTSS/ADAM10/FLOT1/VIT/ABL1/FSCN1/MMP7/BMP1/HAS2/SULF2/TNFRSF1B/MYO1E/PPARG/CCN1/LAMB2/B4GALT1/EXT1/SH3PXD2B/APBB2/P3H4/ADAMTS4/THSD4/FKBP10/FKRP/TNF/MPV17/LRP1/NF1/QSOX1/ADAMTS17
quiescent.Bio	quiescent	Bio	EMBRYONIC ORGAN DEVELOPMENT	EMBRYONIC ORGAN DEVELOPMENT	281	0.433362711	1.655818683	2.31E-06	6.56E-05	4.25E-05	3123	tags=37%, list=23%, signal=29%	PRRX1/MFAP2/NTN1/CDKN1C/RARB/CLUAP1/SOCS3/KITLG/ECE1/RUNX2/ID3/ID2/CEBPB/EDNRA/INSIG1/FOXE1/SPRY2/JUNB/SOX9/TEAD2/EPHA2/NOTCH1/EGFR/MYC/FGFR1/ADA/TSHZ1/FZD2/PHLDA2/TEAD3/RDH10/NR2F2/CTNNB1/NCOA1/KRT8/CEP290/TGFBR1/EFNA1/NR4A3/ATF4/MED12/BCR/ACVR1/HOXC4/SLC39A1/HOXA5/CDC40/KMT2A/TAF10/HIPK1/SMAD2/MDFI/TEAD4/HES1/IFT140/RBPJ/SYF2/TTBK2/ST14/FLT3LG/CCN1/RARRES2/SH2B3/LRIG3/FZD5/HIF1A/MYO6/MYCN/MAFB/BIRC6/RBBP6/WNT5A/HOXC9/VANGL2/PRDM1/TTC39C/RNF207/VEGFA/FUZ/TNF/MBD2/OVOL2/SRF/RARA/CXCL8/PBX1/MYO3B/TPRN/CITED2/KCNQ1/IFT172/ALDH1A3/TGFB1/REST/CHST11/MEGF8/TBX1/YAP1/IFT57/GATA3/NECTIN3/HOXB4/GGNBP2
quiescent.Bio	quiescent	Bio	MORPHOGENESIS OF AN EPITHELIUM	MORPHOGENESIS OF AN EPITHELIUM	348	0.411478817	1.58904141	2.30E-06	6.56E-05	4.25E-05	3122	tags=39%, list=23%, signal=31%	MDK/SFRP1/NTN1/SULF1/FOXP1/CLUAP1/SOCS3/CA2/TNC/CSF1/FGF1/STAT1/PHLDB2/EDNRA/CD44/KRT17/FOXE1/PML/AREG/TGIF1/RHOB/SPRY2/CLASP1/SOX9/DLG5/TEAD2/PDPN/CAMSAP3/EPHA2/NOTCH1/EGFR/MSN/HBEGF/MYC/FGFR1/LRG1/SEMA4C/RREB1/KLF4/RDH10/CTNNB1/ITGAV/LCN2/CEP290/LUZP1/PRKD2/TSC2/CEACAM1/MTHFR/VCL/CYP7B1/RIPK4/SEMA3C/MED12/PIK3CD/CECR2/ACVR1/LAMA5/ABL1/ARHGAP24/CLIC4/MTOR/BRD2/HOXA5/RGMA/IRX1/EPB41L5/ACTG1/HES1/RBPJ/ST14/WNT6/PTEN/AJAP1/NFATC4/NRARP/RAP2A/BTRC/KLHL3/JAG1/FZD5/HIF1A/EXT1/MYCN/ITGB5/GNA13/WNT5A/JAG2/IRX3/VANGL2/KDM5B/RHOC/DLG3/RNF207/LRP5/BBS4/VEGFA/SPRY1/FUZ/TNF/ARHGAP35/FOXA1/OVOL2/PLXNB2/SRF/ZDHHC7/RARA/MAGED1/MTSS1/NUP50/FERMT2/PBX1/BSG/LZTS2/CITED2/TFAP2C/GORAB/IFT172/ALDH1A3/FKBPL/JHY/KRT16/TGFB1/MSX2/ETV5/MEGF8/SYNE4/YAP1/FLNA/IFT57/SOS1/GATA3/WDR1/SPECC1L/ILK/HOXB4
quiescent.Bio	quiescent	Bio	POSITIVE REGULATION OF CELLULAR COMPONENT BIOGENESIS	POSITIVE REGULATION OF CELLULAR COMPONENT BIOGENESIS	387	0.407411666	1.579461225	2.30E-06	6.56E-05	4.25E-05	3952	tags=43%, list=29%, signal=31%	NTRK2/SFRP1/CLDN1/SYNPO/CCL26/SERPINF2/CDC42EP1/SYNPO2/HAS3/BIK/ISG15/PYCARD/GBP2/ALOX15/NTRK1/PALM/NUMA1/CLU/CLASP1/SOX9/DLG5/DPYSL3/MAP1B/ABCA1/COL16A1/EPHA2/CDC42EP5/ZDHHC1/MSN/THBS2/CD47/NRG1/SNX7/NCK2/TENM2/ARHGEF5/TGFBR1/KIRREL1/ULK1/FNIP1/FLOT1/CCN2/SEPTIN9/MED25/MIEN1/SH3GLB1/PLEK2/ABL1/ACTR3/CLSTN1/SNCA/MTOR/FSCN1/CAPRIN1/NRXN1/CDKN1B/WDR45/PINK1/AMBRA1/CROCC/LRRN1/EPB41L5/AGRN/AMIGO1/AKAP9/CNOT1/TTBK2/CCDC88A/FMR1/NLGN2/DAB2IP/PPP2CA/AMIGO2/TWF2/FCHSD2/BBC3/CLIP1/CAND1/EVL/ARHGEF10L/HCK/PAN3/IRX3/AMOT/EIF4G1/RHOC/AKIRIN1/BBS4/VEGFA/BCL2L11/FUZ/CLDN5/TNF/ARHGAP35/AUTS2/SRF/CX3CL1/ATG2A/MTSS1/FERMT2/DYNC1H1/CRB3/STX18/FHOD1/CDC42EP3/MYO3B/CSF3/MMP1/CDC42EP4/DCTN1/CDC42EP2/ARF6/TGFB1/IQSEC2/ATG5/PIK3CA/APOE/TESK1/RAP1B/PRKD1/NF2/CTTN/FLNA/RAC2/RICTOR/GIT1/OXT/SLX4/HAP1/KCNK6/SEMA4D/ADGRB1/PXN/ATMIN/HSPA1B/BAX/LIMK1/PRKCE/IL1RAP/IFT20/WIPI1/DDX3X/AVIL/FCHSD1/CCDC15/BDNF/LIMCH1/ROCK2/TSG101/CLSTN3/SNX30/CFL1/CDC42/TPPP/BAIAP2/HSF1/PIEZO1/CNOT2/CDK2/EFNA5/RAC1/MAVS/CEP120/RIPOR2/DRG1
quiescent.Bio	quiescent	Bio	T CELL DIFFERENTIATION	T CELL DIFFERENTIATION	212	0.455182281	1.718796209	2.35E-06	6.60E-05	4.27E-05	2182	tags=33%, list=16%, signal=28%	LGALS9/MDK/SOX4/FOXP1/STAT3/CD74/SOCS3/BCL6/RUNX2/ADAM8/NFKBIZ/SOCS1/B2M/JUNB/IRF1/DUSP10/RASGRP1/RUNX1/ZC3H12A/IL15/TCIRG1/TMEM98/HLA-DRA/ADA/RELB/BCL3/TNFSF9/CTNNB1/SH3RF1/JAK3/IL4R/JMJD6/HLA-DRB1/PIK3CD/BRD4/ABL1/ARID1A/MTOR/SMARCA4/PHF10/BRD2/EGR3/AMBRA1/KMT2A/SMAD7/PCK1/SHB/HLA-G/ZMIZ1/RSAD2/LGALS1/FZD7/ZFP36L2/NRARP/ARID1B/TRAF3IP2/RC3H1/IL23A/PKNOX1/FZD5/NFKBID/MAFB/SMARCD1/ITPKB/JAG2/PRDM1/SMARCD3/IL6ST/LAG3
quiescent.Bio	quiescent	Bio	CELL JUNCTION ASSEMBLY	CELL JUNCTION ASSEMBLY	330	0.415253631	1.600174751	2.51E-06	6.99E-05	4.53E-05	3291	tags=39%, list=24%, signal=30%	NTRK2/SDK1/SFRP1/NTN1/PKP2/CLDN1/RAC3/CDH3/TRIM47/PHLDB2/ZDHHC2/VMP1/TRPV4/NTRK1/TJP1/CLASP1/DLG5/MICALL2/CAMSAP3/MAP1B/ITGB4/COL16A1/EPHA2/FGFR1/THBS2/CHD4/SEMA4C/THBS1/ZNF703/ADGRL2/FZD1/LRP4/CDHR3/RAB13/CTNNB1/DOCK4/LAMA3/FARP1/FLOT1/AFDN/VCL/ACTN1/BCR/ABL1/CLSTN1/SNCA/PLXNA2/FSCN1/CAPRIN1/NRXN1/STON1/HDAC7/WHAMM/LRRN1/HIPK1/EPB41L5/AGRN/PPP1R9B/AMIGO1/ACTG1/SMAD7/MYO1C/PLXNB1/CDH26/PTEN/SORBS1/PAK2/ICAM5/NLGN2/NLGN4Y/MARVELD3/FLCN/RAP2A/AMIGO2/MDGA1/ARHGEF7/FZD5/CRK/GNA13/WNT5A/IRX3/AMOT/F11R/EIF4G1/RHOC/PATJ/TLR2/SLC9A1/CLDN7/VEGFA/FKRP/CLDN5/TNF/DMTN/PLXNB2/SRF/FERMT2/SLC12A5/CRB3/PLEC/FBXO45/CTNNA1/PDLIM5/ARF6/DAPK3/SHANK3/PRKCH/PKP4/CLDN10/IQSEC2/LDB1/RAP1B/IKBKB/GABRE/ECT2/CTTN/DOCK1/WDR1/OXT/STRN/NECTIN3/CDH24/CRKL/CLDN16/RAP1A/SEMA4D/ADGRB1/CLDN4
quiescent.Bio	quiescent	Bio	NEGATIVE REGULATION OF HEMOPOIESIS	NEGATIVE REGULATION OF HEMOPOIESIS	68	0.586578638	1.980973674	2.58E-06	7.12E-05	4.61E-05	2369	tags=46%, list=17%, signal=38%	MDK/LTF/SFRP1/TSC22D1/CD74/BCL6/ID2/TRIB1/SOCS1/IRF1/RUNX1/ZC3H12A/TNFAIP6/MYC/GPR68/GPR137/CTNNB1/CEACAM1/JAK3/IL4R/SMAD7/QKI/HLA-G/LGALS1/NRARP/RC3H1/MAFB/LAG3/HMGB3/RARA/NF1
quiescent.Bio	quiescent	Bio	T CELL ACTIVATION INVOLVED IN IMMUNE RESPONSE	T CELL ACTIVATION INVOLVED IN IMMUNE RESPONSE	77	0.565483935	1.943367381	2.76E-06	7.57E-05	4.90E-05	1911	tags=42%, list=14%, signal=36%	LGALS9/MDK/FOXP1/STAT3/CD74/SOCS3/BCL6/ICAM1/NFKBIZ/HLA-DMB/JUNB/ZC3H12A/TMEM98/HLA-DRA/RELB/BCL3/CEACAM1/JAK3/IL4R/HLA-DRB1/BRD4/MTOR/BRD2/KMT2A/EIF2AK4/SMAD7/PCK1/SHB/LGALS1/RC3H1/IL23A/NFKBID
quiescent.Bio	quiescent	Bio	REGULATION OF BIOLOGICAL PROCESS INVOLVED IN SYMBIOTIC INTERACTION	REGULATION OF BIOLOGICAL PROCESS INVOLVED IN SYMBIOTIC INTERACTION	33	0.690221212	2.06786342	2.82E-06	7.66E-05	4.96E-05	1589	tags=48%, list=12%, signal=43%	LGALS9/LTF/BST2/CD74/CH25H/TMPRSS4/FURIN/ITGAV/TRIM25/CXCL6/NECTIN2/HLA-DRB1/TRIM38/PPARA/LGALS1/FMR1
quiescent.Bio	quiescent	Bio	REGULATION OF RAS PROTEIN SIGNAL TRANSDUCTION	REGULATION OF RAS PROTEIN SIGNAL TRANSDUCTION	35	0.682453243	2.0730789	3.32E-06	8.97E-05	5.81E-05	2502	tags=49%, list=18%, signal=40%	KITLG/CSF1/SQSTM1/NTRK1/SPRY2/RASGRP1/NOTCH1/PICALM/FLCN/DAB2IP/ITPKB/LZTR1/RASA3/FBP1/SPRY1/NF1/PPP2CB
quiescent.Bio	quiescent	Bio	ENDODERM FORMATION	ENDODERM FORMATION	33	0.68771497	2.060354863	3.46E-06	9.26E-05	6.00E-05	1984	tags=48%, list=14%, signal=42%	COL6A1/COL8A1/LAMB3/MYH9/DUSP1/DUSP2/COL7A1/SOX2/CTNNB1/ITGAV/LAMA3/SMAD2/DUSP5/SOX7/BRD3/ITGB5
quiescent.Bio	quiescent	Bio	INTERFERON MEDIATED SIGNALING PATHWAY	INTERFERON MEDIATED SIGNALING PATHWAY	80	0.560825023	1.92558112	3.56E-06	9.46E-05	6.13E-05	2100	tags=36%, list=15%, signal=31%	IFITM3/IFITM1/IFI27/PARP9/STAT1/ISG15/SIN3A/IRF3/ADAR/IRF1/IRF7/IFNGR2/STAT2/PARP14/RBM47/IFIH1/NLRC5/SAMHD1/OAS2/CIITA/IFNGR1/OAS1/TRIM56/PPARG/HDAC4/HCK/TYK2/WNT5A/OAS3
quiescent.Bio	quiescent	Bio	REGULATION OF NERVOUS SYSTEM DEVELOPMENT	REGULATION OF NERVOUS SYSTEM DEVELOPMENT	291	0.4227037	1.617807255	3.68E-06	9.69E-05	6.27E-05	3921	tags=44%, list=28%, signal=32%	NTRK2/MDK/SERPINE2/NTN1/PLAG1/RARB/CTSC/SERPINF1/ID2/LDLR/APPL2/NTRK1/B2M/IL34/MAN2A1/DLG5/TYMP/DUSP10/MAP1B/OBSL1/TMEM98/EGR2/NOTCH1/DISC1/THBS2/LRP4/ROBO1/BHLHE40/DOCK7/PER2/CTNNB1/CDK18/ULK1/NOS1/BTG2/CLSTN1/MTOR/CAPRIN1/NRXN1/RGMA/LRRN1/NR1D1/AGRN/AMIGO1/RUFY3/HES1/PRKCI/QKI/TNFRSF1B/BMPR2/PLXNB1/FMR1/PTEN/NLGN2/CAMK2B/NFATC4/ZPR1/METRN/AMIGO2/TWF2/EFNB3/TP73/HIF1A/MYCN/PCM1/WNT5A/SMARCD3/TLR2/IL6ST/VEGFA/TNF/PLXNB2/ATXN1/SRF/CX3CL1/HES2/DMRTA2/RARA/NF1/RNF6/NIN/CTNNA1/EZH2/SHANK3/NUMB/PRKCH/TGFB1/IQSEC2/REST/ETV5/TG/MEGF8/YAP1/NF2/TSPO/LPAR3/OXT/SPEN/HAP1/DBN1/SLIT2/SEMA4D/ADGRB1/BCL11A/TRIM11/ANKRD27/FGF2/HOXB3/LIMK1/IL1RAP/GPER1/TIAM2/RAB21/RGS14/YWHAH/DIP2B/BDNF/LYN/CLSTN3/TPPP/BAIAP2/RAPGEF2/NUMBL/EFNA5/SMURF1/HEY1/ZNF335
quiescent.Bio	quiescent	Bio	REGULATION OF NEURON PROJECTION DEVELOPMENT	REGULATION OF NEURON PROJECTION DEVELOPMENT	303	0.416999732	1.602555196	3.74E-06	9.77E-05	6.33E-05	4240	tags=43%, list=31%, signal=30%	PRRX1/NTRK2/MDK/SFRP1/NTN1/IL15RA/SERPINF1/SMAD1/TRPV4/TENM3/NTRK1/CAMK1/B2M/DPYSL3/SIPA1L1/MAP1B/OBSL1/CFLAR/DISC1/FGFR1/FZD1/KLF4/LRP4/ROBO1/EFNA1/ULK1/CARM1/ITGA3/PTPRF/ARSB/ABL1/STMN3/CAPRIN1/SERPINI1/DENND5A/KREMEN1/RGMA/AMIGO1/RUFY3/HES1/PRKCI/BMPR2/PLXNB1/CCDC88A/PTEN/PAK2/CAMK2B/NFATC4/RAP2A/DAB2IP/PTPRG/METRN/RTCA/NEDD4L/TWF2/EFNB3/MARK2/UST/KIF13B/CRK/S100A9/WNT5A/KAT2B/ALKAL2/VEGFA/ARHGAP35/MBOAT1/PLXNB2/SRF/CX3CL1/RNF6/NIN/EP300/PDLIM5/ARF6/MDM2/EZH2/SHANK3/CAMK1D/LZTS3/PMP22/ITM2C/APOE/PRKD1/MEGF8/STK24/GATA3/LPAR3/TANC2/DBN1/CRKL/P3H1/SLIT2/RAP1A/SEMA4D/STYXL1/BCL11A/ANKRD27/LIMK1/CDC20/KIDINS220/TIAM2/RAB21/AVIL/CAMK2G/YWHAH/VIM/DIP2B/BDNF/ZNF296/LYN/MAGI2/CFL1/BAIAP2/RAPGEF2/NUMBL/EFNA5/SMURF1/PARP6/CDH1/ULK4/NEDD4/GORASP1/MAP3K13/TRAK1/PLXNA3/BRAF/ABL2/NCK1
quiescent.Bio	quiescent	Bio	TAXIS	TAXIS	261	0.43444724	1.659071103	3.81E-06	9.87E-05	6.39E-05	2514	tags=32%, list=18%, signal=27%	LGALS9/MDK/NRP2/NTN1/CCL2/CCL26/CD74/CH25H/CSF1/FGF1/RAC3/PLAU/SAA1/CXADR/TRPV4/ADAM8/IL34/ABCC1/TYMP/VCAM1/SEMA6A/PLAUR/DUSP1/NEDD9/LTB4R2/EPHA2/NOTCH1/TNFAIP6/HBEGF/CXCL2/FGFR1/SEMA4C/THBS1/NRG1/ARHGEF16/MACO1/NR4A1/ROBO1/RAB13/DOCK4/ITGAV/ARHGEF5/CXCL3/PRKD2/CXCL1/TSC2/VEGFB/ADAM10/PADI2/NINJ1/CYP7B1/SEMA3C/CXCL6/PIK3CD/FOSL1/EGR3/P2RX4/CORO1B/S100A12/IL17RA/BMPR2/PLGRKT/CCN1/IL23A/RARRES2/CRK/TMEM102/S100A9/WNT5A/AMOT/SERPINE1/AKIRIN1/GBF1/VEGFA/SEMA3B/CXCL16/SLC12A2/CX3CL1/CXCL8/PLEC/SPI1/BSG/F3
quiescent.Bio	quiescent	Bio	CELL SURFACE RECEPTOR PROTEIN TYROSINE KINASE SIGNALING PATHWAY	CELL SURFACE RECEPTOR PROTEIN TYROSINE KINASE SIGNALING PATHWAY	437	0.395315173	1.536998149	3.84E-06	9.90E-05	6.41E-05	2460	tags=28%, list=18%, signal=23%	NTRK2/ARID5B/NRP2/SULF1/AFAP1L2/STAT3/IGFBP4/SOCS3/CSF1/COL6A1/RUNX2/FGF1/IGF1R/CDH3/NTRK1/AREG/SOCS1/GRB7/ZFAND5/SPRY2/SOX9/SEMA6A/PLAUR/SIPA1L1/PILRB/MAPKAPK2/ERRFI1/SH2B1/NEDD9/EPHA2/COL4A3/EGFR/HBEGF/FGFR1/NAMPT/THBS1/NRG1/PLAT/ERBB3/COL1A1/NCK2/ROBO1/SREBF1/PTPRE/SHC2/IFI6/NR2F2/CSRNP1/CTNNB1/EPHB4/EFNA1/MVP/PRKD2/TSC2/IRS1/CD63/CEACAM1/VEGFB/NR4A3/TIPARP/CCN2/JAK3/TRADD/PIK3CD/ARHGEF28/ABL1/HIP1/SNCA/SNX6/MTOR/SIK2/NRXN1/DDIT4/STON1/MUC20/AXL/SULF2/MYO1C/NDN/RBPJ/RHBDF2/MYO1E/CCDC88A/SORBS1/PAK2/NFATC4/DAB2IP/PTPRG/RNF126/SNX5/SS18/IGF2R/RARRES2/PTPN18/EFNB3/RPS6KB1/ARHGEF7/SH2B3/HIF1A/EXT1/CRK/HCK/CBLB/TYK2/WNT5A/ALKAL2/GRB10/FAM83A/BLNK/PIK3C2A/INPPL1/VEGFA/SPRY1/FUZ/ATXN1/LRP1/MTSS1/IRS2/C2CD5/CEP57/AGR2
quiescent.Bio	quiescent	Bio	RESPONSE TO MOLECULE OF BACTERIAL ORIGIN	RESPONSE TO MOLECULE OF BACTERIAL ORIGIN	215	0.450099022	1.70131178	3.93E-06	0.00010052	6.51E-05	2535	tags=38%, list=18%, signal=31%	LGALS9/LTF/FOXP1/CLDN1/CCL2/HPGD/COL6A1/JUND/TRIB1/CEBPB/PYCARD/SBNO2/GBP2/NFKBIZ/B2M/AHR/TNFAIP3/ZFP36/SOD2/IRF3/IRAK3/IL18BP/PDCD1LG2/DUSP10/VCAM1/ZC3H12A/MAPKAPK2/ABCA1/LITAF/NOTCH1/SIGIRR/NFKBIA/CXCL2/CMPK2/NFKB2/FOS/NR4A1/LCN2/UPF1/CASP1/NOS1/CXCL6/BCR/ABL1/NOCT/SNCA/ADAM9/CARD9/NR1D1/PLSCR4/AXL/OTUD5/LY96/TAB2/TNFRSF1B/CDK19/DAB2IP/TNIP2/CD55/FZD5/ACP5/INAVA/HCK/WNT5A/SERPINE1/NFKB1/TLR2/TNF/TAP2/TNIP1/PRPF8/CX3CL1/RARA/CXCL8/PELI1/SPI1/AKIRIN2/GCH1/NFKBIL1/CHMP5/CSF3
quiescent.Bio	quiescent	Bio	MONONUCLEAR CELL MIGRATION	MONONUCLEAR CELL MIGRATION	130	0.497680761	1.807370974	3.99E-06	0.000101034	6.54E-05	2477	tags=38%, list=18%, signal=32%	LGALS9/MDK/CCL2/CCL26/TNFRSF14/CH25H/CSF1/ICAM1/SAA1/TRPV4/PYCARD/ADAM8/CD99/IL34/DUSP1/NEDD9/XG/MSN/THBS1/CD47/ARHGEF5/ADAM10/PADI2/NINJ1/CYP7B1/BCR/PIK3CD/ABL1/CD200R1/P2RX4/S100A12/STK10/RARRES2/CNN2/B4GALT1/EXT1/CRK/TMEM102/WNT5A/F11R/SERPINE1/AKIRIN1/MIA3/SELENOK/CXCL16/TNF/SLC12A2/CX3CL1/PLEC/SPI1
quiescent.Bio	quiescent	Bio	MACROPHAGE ACTIVATION	MACROPHAGE ACTIVATION	63	0.587939573	1.96723062	4.14E-06	0.000101104	6.55E-05	1467	tags=37%, list=11%, signal=33%	FOXP1/IL33/CD74/CTSC/JUND/LDLR/SBNO2/IFI35/CLU/JUN/IFNGR2/ZC3H12A/NMI/MFHAS1/THBS1/NR4A1/IL4R/JMJD6/IFNGR1/SPHK1/SNCA/NR1D1/MCUB
quiescent.Bio	quiescent	Bio	REGULATION OF OSTEOBLAST DIFFERENTIATION	REGULATION OF OSTEOBLAST DIFFERENTIATION	98	0.534440241	1.881482441	4.05E-06	0.000101104	6.55E-05	2415	tags=42%, list=18%, signal=35%	LTF/SFRP1/RORB/IFITM1/RUNX2/JUND/SMAD1/ID3/ID2/CEBPB/TOB1/BMPR1B/CEBPD/AREG/DDX5/SOX9/TCIRG1/NPPC/TENT5A/NOTCH1/TNFAIP6/FZD1/CTNNB1/ID1/ATF4/ACVR1/ACVR2B/NOCT/NBR1/HDAC7/BMPR2/PTEN/PPARG/CCN1/JAG1/LRP5/IL6ST/VEGFA/TNF/BAMBI/FERMT2
quiescent.Bio	quiescent	Bio	CIRCADIAN RHYTHM	CIRCADIAN RHYTHM	145	0.487157569	1.783683437	4.09E-06	0.000101104	6.55E-05	2627	tags=38%, list=19%, signal=31%	NTRK2/RORB/NFIL3/COL6A1/JUND/ID3/ID2/SIN3A/KLF9/PML/NTRK1/AHR/CSNK1E/SIAH2/KLF10/PSPC1/NAMPT/RELB/SREBF1/BHLHE40/PER2/NRIP1/KDM2A/ID1/PPARGC1A/ATF4/MAPK10/NOCT/MTOR/CAVIN3/EGR3/KMT2A/PPARA/NR1D1/ZFHX3/TOP1/HNRNPU/USP7/PTEN/GNAQ/PPARG/USP2/DDB1/DYRK1A/BTRC/RAI1/PARP1/TNF/CSNK1D/MAGED1/KDM5A/CRY1/EP300/EZH2/ATF5
quiescent.Bio	quiescent	Bio	LEUKOCYTE MEDIATED IMMUNITY	LEUKOCYTE MEDIATED IMMUNITY	229	0.439114586	1.665271191	4.13E-06	0.000101104	6.55E-05	2292	tags=30%, list=17%, signal=25%	LGALS9/TNFSF13/CFI/C1R/BST2/CD74/CTSC/SERPINB4/BCL6/C1S/SECTM1/HLA-A/ICAM1/HLA-F/BTN3A2/NFKBIZ/B2M/AHR/CLU/SERPING1/CADM1/HLA-B/RNF168/IRF7/RASGRP1/HLA-C/RNF19B/HLA-E/TCIRG1/HLA-DRA/CALHM6/IL13RA2/NCF1/BCL3/PARP3/PLEKHM2/CEACAM1/NR4A3/JAK3/IL4R/CXCL6/NECTIN2/BCR/HLA-DRB1/PIK3CD/SNX6/CARD9/SMAD7/TNFRSF1B/SUPT6H/HLA-G/RSAD2/C3/TRAF3IP2/CD55/IL23A/IGKC/JAG1/FZD5/CRK/KDM5D/KIF5B/LAG3/BTN3A3/TNF/ARL8B/MSH6/TAP2
quiescent.Bio	quiescent	Bio	CELLULAR RESPONSE TO HORMONE STIMULUS	CELLULAR RESPONSE TO HORMONE STIMULUS	455	0.396184416	1.542332204	4.05E-06	0.000101104	6.55E-05	3258	tags=35%, list=24%, signal=27%	IGFBP7/SFRP1/SGK1/LBH/FOXP1/RARB/STAT3/UGCG/SOCS3/CA2/TNC/AGTRAP/COL6A1/FBXO32/SERPINF1/IGF1R/STAT1/EDNRA/INSIG1/APPL2/KLF9/PML/TGIF1/SOCS1/GRB7/ZFP36/DDX5/NCOR2/KLF2/CTSB/ZBTB7A/ASXL1/RAMP1/DUSP1/ERRFI1/MAP1B/DHRS3/CFLAR/NOTCH1/CYBA/FOSB/NAMPT/FOS/CREBRF/NR4A1/SREBF1/PTPRE/RAB13/TFPI/NR4A2/NCOA1/CALCOCO1/TSC2/IRS1/DDX17/CEACAM1/CARM1/CTSS/PADI2/NR4A3/JAK3/CYP7B1/WDTC1/CYP24A1/MN1/MTOR/SMARCA4/HSPA8/SIK2/DDIT4/SP1/ALAS1/KDM3A/SLC25A33/PPARA/NR1D1/VPS54/TOP1/HNRNPU/USF1/PRKCI/NCOA3/CYP11A1/PCK1/THRA/MYO1C/CNOT1/ZMIZ1/SORBS1/RAB31/SCNN1D/ZFP36L2/PPARG/SNX5/RARRES2/SAFB2/PKN1/RPS6KB1/CBX3/NCOA4/TADA3/CRK/TYK2/KDM5D/SRD5A1/KAT2B/GRB10/PARP1/NFKB1/ATP1A1/BBS4/PIK3C2A/SLC9A1/FBP1/TAF1/BCL2L11/FOXA1/KBTBD2/ZDHHC7/RARA/RNF6/IRS2/C2CD5/UBR5/CRY1/PCSK9/EP300/MDM2/EZH2/BRD8/TGFB1/THRB/REST/PHIP/PIK3CA/PRKD1/PMEPA1/QRFPR/NONO/TBX1/EGLN2/ARID5A/PER1/INSR/SOS1/JAK1/SLC26A6/PPARGC1B/SP100/FOXO4/CRKL/SAFB/PDPK1/TCF7L2/SLIT2/C1QTNF12/SFR1
quiescent.Bio	quiescent	Bio	SYNAPSE ORGANIZATION	SYNAPSE ORGANIZATION	342	0.414810389	1.598720761	4.35E-06	0.00010555	6.83E-05	3472	tags=37%, list=25%, signal=28%	NTRK2/SDK1/CACNB4/NRP2/NTN1/CNTN4/SEZ6L2/TNC/RAC3/IGF1R/TRIM47/SPARCL1/ZDHHC2/NTRK1/PALM/CAMK1/RHOB/DLG5/ABHD17C/SIPA1L1/MAP1B/NEDD9/DISC1/FGFR1/THBS2/CHD4/SEMA4C/CBLN3/ADGRL2/FZD1/PDZRN3/SNCG/LRP4/CTNNB1/DOCK4/FARP1/EFNA1/ADAM10/PPFIBP2/ITGA3/PTPRF/ACTN1/ANK3/LAMA5/ABL1/CLSTN1/SNCA/PLXNA2/CAPRIN1/NRXN1/LRRN1/SYN1/AGRN/PPP1R9B/AMIGO1/ACTG1/LNX1/PLXNB1/C3/PTEN/ICAM5/NLGN2/NLGN4Y/CAMK2B/NFATC4/RAP2A/DAB2IP/NEDD4L/AMIGO2/CHMP2B/ERC1/MDGA1/LAMB2/FZD5/CRK/APBB2/GNA13/WNT5A/ITSN1/AMOT/VANGL2/EIF4G1/FNTA/KIF5B/TLR2/TNF/DIXDC1/PLXNB2/CX3CL1/NF1/SLC12A5/SSH1/DCTN1/SDF4/FBXO45/PDLIM5/ARF6/SHANK3/LZTS3/IQSEC2/REST/ETV5/APOE/RAP1B/GABRE/DLGAP4/CTTN/GIT1/PICK1/DOCK1/INSR/COL4A5/OXT/TANC2/NECTIN3/DBN1/CRKL/DLG4/SEMA4D/ADGRB1/PRNP/APP/IL1RAP/TUBA1A/ELFN1/CDC20/EZR
quiescent.Bio	quiescent	Bio	REGULATION OF JNK CASCADE	REGULATION OF JNK CASCADE	110	0.52010608	1.858180533	4.39E-06	0.000105635	6.84E-05	2231	tags=35%, list=16%, signal=29%	SERPINF2/CCDC88C/IGF1R/TRIB1/SH3RF2/FZD10/TRPV4/PYCARD/DUSP10/MFHAS1/GADD45A/TRAF4/GADD45B/DNAJA1/MAP3K5/RIPK1/RB1CC1/SH3RF1/CCN2/NOD1/NAIP/MAP3K10/PINK1/CARD9/MDFI/NR2C2/MARVELD3/FZD7/RAP2A/DAB2IP/SERPINB3/RNF13/GADD45G/CRK/WNT5A/DVL3/MAPK8IP3/TNF
quiescent.Bio	quiescent	Bio	NEURON APOPTOTIC PROCESS	NEURON APOPTOTIC PROCESS	222	0.447546285	1.694660332	4.43E-06	0.000105864	6.85E-05	3384	tags=36%, list=25%, signal=27%	NTRK2/MDK/COL6A2/CCL2/COL6A1/EGLN3/HSPG2/LONRF2/CEBPB/NUPR1/ADAM8/NTRK1/CLU/SOD2/JUN/ATN1/MCL1/CHL1/CASP4/NPPC/CFLAR/FAS/FZD1/ERBB3/NR4A2/MAP3K5/CTNNB1/RIPK1/LCN2/VEGFB/NOS1/NR4A3/UBB/PPARGC1A/ATF4/ADARB1/NAIP/BTG2/ABL1/SNCA/SNX6/DDIT3/PINK1/AMBRA1/AXL/TRIM2/VPS54/PRKCI/NFATC4/ZPR1/SIAH1/BBC3/TP73/HIF1A/PARP1/IL6ST/BCL2L11/TNF/TMBIM1/CX3CL1/NF1/PCSK9/MAP3K12/TGFB1/EGR1/THRB/PIK3CA/NONO/EGLN2/NTF3/GATA3/RAD21/ANGPT1/PRNP/NRBP2/APP/MAP3K11/FGF2/BAX
quiescent.Bio	quiescent	Bio	POSITIVE REGULATION OF PHOSPHORYLATION	POSITIVE REGULATION OF PHOSPHORYLATION	195	0.461721877	1.734677852	4.74E-06	0.000111884	7.24E-05	3980	tags=47%, list=29%, signal=34%	LTF/CD74/PARP9/FGF1/CLIP3/GPRC5B/CAMK1/AREG/SPRY2/IL34/PLAUR/RASGRP1/PILRB/PARP14/IL15/CHI3L1/NEDD9/TRAF4/EGFR/FGFR1/NIBAN1/THBS1/NRG1/TNFRSF10B/MAP3K5/RIPK1/ARHGEF5/TIGAR/EFNA1/VEGFB/FLOT1/HLA-DRB1/MAP3K10/ABL1/SPHK1/CEMIP/S100A12/TAB2/HES1/FBH1/UNC119/FAXDC2/CCDC88A/C3/TNFSF15/FZD7/RAP2A/MMD/RARRES2/CENPE/MYDGF/CDKN1A/WNT5A/GRB10/VEGFA/ERN1/TNF/MAP4K2/MAD2L2/EZH2/TGFB1/TBX1/ECT2/SASH1/TNFRSF10A/RAP1A/ANGPT1/SEMA4D/STOX1/ERCC6/MAP3K11/FGF2/ATG14/STK4/XBP1/STRADA/GPER1/ARAF/TRIM6/LIMCH1/ROCK2/LYN/TPD52L1/GLMN/RAPGEF2/ARHGEF2/EFNA5/KCTD20/RAC1/IL20/CACUL1/MAP3K4
quiescent.Bio	quiescent	Bio	CELL PROJECTION MORPHOGENESIS	CELL PROJECTION MORPHOGENESIS	434	0.395235238	1.536381722	4.74E-06	0.000111884	7.24E-05	4226	tags=43%, list=31%, signal=31%	POSTN/NTRK2/MDK/NRP2/SGK1/NTN1/CNTN4/ANO1/ECE1/RAC3/EDNRA/CD44/BMPR1B/SIN3A/NTRK1/PPP1R12B/PDPN/PALLD/SEMA6A/SIPA1L1/CHL1/TUBB3/MAP1B/OBSL1/EGR2/NOTCH1/DISC1/TRIO/SEMA4C/RREB1/LRP4/B3GNT2/ROBO1/DOCK7/NR4A2/CTNNB1/FARP1/EFNA1/ULK1/NR4A3/FLOT1/UBB/VCL/SEMA3C/PICALM/ADARB1/ANK3/ARHGEF28/ABL1/RERE/CAPRIN1/NRXN1/GRIP1/RGMA/CORO1B/EIF2AK4/ARHGEF25/AMIGO1/VPS54/S100A6/ACTG1/RUFY3/MYO9B/BMPR2/WDR47/PLXNB1/NDN/ITSN2/PTEN/PAK2/CAMK2B/NFATC4/RAP2A/DAB2IP/METRN/SIAH1/NEDD4L/TWF2/MOV10/EFNB3/ARHGEF7/LAMB2/MARK2/UST/CELSR2/EXT1/BTBD3/KIF13B/EVL/APBB2/TSC22D4/WNT5A/VANGL2/KIF5B/DVL3/VEGFA/SEMA3B/C9orf72/ARHGAP35/ARHGEF40/PLXNB2/AUTS2/SRF/WEE1/RNF6/OLFM1/PTPRM/BSG/RAPH1/PLEKHO1/IQGAP1/NIN/FBXO45/MUL1/PDLIM5/PPP1R12C/SYT17/SHANK3/NUMB/APLP2/LZTS3/APOE/MEGF8/LLPH/CTTN/NTF3/SOS1/GATA3/PPP1R12A/LPAR3/TANC2/TOP2B/DBN1/DLG4/USP9X/SLIT2/SEMA4D/ABITRAM/ADGRB1/BCL11A/SLC23A2/APP/ANKRD27/CPNE1/LIMK1/PTCH1/TUBA1A/KIDINS220/TIAM2/RAB21/CNTNAP1/ATG16L1/YWHAH/DIP2B/BDNF/CLSTN3/DIP2A/CFL1/CDC42/BAIAP2/TBCE/RAPGEF2/SZT2/NUMBL/EFNA5/SMURF1/RAC1/ZNF335/EDN2/CHRNA7/PARP6/CDH1/NECTIN1/SPAG9/PRKCQ/NTF4/TAOK2/NEDD4/GORASP1/MAP3K13/TRAK1/MYH10/PTK2/PLXNA3/TTC8/DICER1/BRAF
quiescent.Bio	quiescent	Bio	ANTIGEN PROCESSING AND PRESENTATION OF EXOGENOUS ANTIGEN	ANTIGEN PROCESSING AND PRESENTATION OF EXOGENOUS ANTIGEN	32	0.683772077	2.032297295	4.91E-06	0.000115015	7.45E-05	1630	tags=47%, list=12%, signal=41%	CD74/HLA-DMA/HLA-A/HLA-F/B2M/HLA-DMB/HLA-E/PSME1/HLA-DRA/CTSF/CTSS/HLA-DQB1/HLA-DRB1/HLA-DPB1/HLA-DPA1
quiescent.Bio	quiescent	Bio	EMBRYONIC ORGAN MORPHOGENESIS	EMBRYONIC ORGAN MORPHOGENESIS	159	0.480549777	1.764771388	5.89E-06	0.000136141	8.81E-05	3122	tags=41%, list=23%, signal=32%	PRRX1/MFAP2/NTN1/RARB/CLUAP1/RUNX2/ID2/EDNRA/INSIG1/FOXE1/SPRY2/SOX9/TEAD2/EPHA2/NOTCH1/MYC/FGFR1/TSHZ1/FZD2/RDH10/CTNNB1/CEP290/TGFBR1/EFNA1/NR4A3/MED12/BCR/ACVR1/HOXC4/SLC39A1/HOXA5/HIPK1/SMAD2/MDFI/HES1/IFT140/LRIG3/FZD5/HIF1A/MYO6/MYCN/MAFB/WNT5A/HOXC9/VANGL2/TTC39C/RNF207/FUZ/OVOL2/SRF/MYO3B/TPRN/CITED2/KCNQ1/IFT172/ALDH1A3/REST/CHST11/MEGF8/TBX1/YAP1/IFT57/GATA3/NECTIN3/HOXB4
quiescent.Bio	quiescent	Bio	SENSORY SYSTEM DEVELOPMENT	SENSORY SYSTEM DEVELOPMENT	249	0.436100228	1.659784625	5.87E-06	0.000136141	8.81E-05	2690	tags=34%, list=19%, signal=28%	NTRK2/SDK1/MFAP2/RORB/SOX4/CDKN1C/RARB/STAT3/SERPINF1/COL8A1/TENM3/BMPR1B/TGIF1/SPRY2/JUN/SOX9/MAN2A1/PXDN/TCIRG1/EPHA2/NOTCH1/EGFR/FOS/KLF4/SOX2/RDH10/PER2/CTNNB1/CEP290/SLC25A25/TGFBR1/CPAMD8/SPRED2/JMJD6/ATF4/GPD2/ACVR2B/CLIC4/SMARCA4/CDKN1B/ATP2B4/RCN1/HIPK1/XRN2/VSTM4/TMEM135/HES1/PRKCI/BMPR2/IFT140/WNT6/C3/PKNOX1/LAMB2/JAG1/FZD5/HIF1A/SH3PXD2B/MEIS1/WNT5A/PRDM1/SMARCD3/KDM5B/LRP5/BBS4/VEGFA/SPRY1/FKRP/ARHGAP35/FKBP8/SRF/PLAAT3/RARA/NF1/FJX1/AGTPBP1/PBX1/PTPRM/BSG/CITED2/DRAM2/SCO2/IFT172/ALDH1A3
quiescent.Bio	quiescent	Bio	REGULATION OF NEURON APOPTOTIC PROCESS	REGULATION OF NEURON APOPTOTIC PROCESS	180	0.467298756	1.745795263	6.01E-06	0.000137775	8.92E-05	3384	tags=39%, list=25%, signal=30%	NTRK2/MDK/CCL2/EGLN3/HSPG2/LONRF2/CEBPB/NUPR1/ADAM8/NTRK1/CLU/SOD2/JUN/MCL1/CHL1/CASP4/NPPC/CFLAR/FZD1/ERBB3/NR4A2/CTNNB1/RIPK1/LCN2/VEGFB/NOS1/NR4A3/UBB/PPARGC1A/ATF4/NAIP/BTG2/ABL1/SNCA/SNX6/DDIT3/PINK1/AMBRA1/AXL/TRIM2/VPS54/PRKCI/NFATC4/ZPR1/BBC3/TP73/HIF1A/PARP1/IL6ST/BCL2L11/TNF/TMBIM1/CX3CL1/NF1/PCSK9/MAP3K12/EGR1/PIK3CA/NONO/EGLN2/NTF3/GATA3/RAD21/ANGPT1/PRNP/NRBP2/APP/MAP3K11/FGF2/BAX
quiescent.Bio	quiescent	Bio	REGULATION OF GLIAL CELL DIFFERENTIATION	REGULATION OF GLIAL CELL DIFFERENTIATION	40	0.654413154	2.025653964	6.16E-06	0.000140421	9.09E-05	2369	tags=48%, list=17%, signal=39%	MDK/SERPINE2/ID2/LDLR/IL34/DUSP10/TMEM98/EGR2/NOTCH1/CTNNB1/MTOR/NR1D1/HES1/QKI/TNFRSF1B/TP73/MYCN/IL6ST/NF1
quiescent.Bio	quiescent	Bio	JNK CASCADE	JNK CASCADE	143	0.48702268	1.781538141	6.38E-06	0.000144412	9.35E-05	2231	tags=31%, list=16%, signal=27%	SERPINF2/CCDC88C/IGF1R/TRIB1/SH3RF2/FZD10/TRPV4/PYCARD/JUN/DUSP10/MFHAS1/GADD45A/TRAF4/GADD45B/CDC42EP5/DNAJA1/MAP3K20/MAP3K5/RIPK1/MAP1LC3A/RB1CC1/SH3RF1/CCN2/NOD1/MAPK10/NAIP/MAP3K10/PINK1/CARD9/MAP3K6/MDFI/NR2C2/MARVELD3/FZD7/RAP2A/DAB2IP/SERPINB3/RNF13/GADD45G/CRK/WNT5A/NFKB1/DVL3/MAPK8IP3/TNF
quiescent.Bio	quiescent	Bio	POSITIVE REGULATION OF JNK CASCADE	POSITIVE REGULATION OF JNK CASCADE	71	0.567454736	1.925234995	7.07E-06	0.000158866	0.000102856	2378	tags=42%, list=17%, signal=35%	SERPINF2/CCDC88C/SH3RF2/FZD10/TRPV4/PYCARD/MFHAS1/GADD45A/TRAF4/GADD45B/MAP3K5/RIPK1/RB1CC1/SH3RF1/CCN2/NOD1/NAIP/MAP3K10/CARD9/NR2C2/FZD7/DAB2IP/RNF13/GADD45G/CRK/WNT5A/DVL3/MAPK8IP3/TNF/MAP4K2
quiescent.Bio	quiescent	Bio	DIGESTIVE SYSTEM DEVELOPMENT	DIGESTIVE SYSTEM DEVELOPMENT	79	0.559227433	1.923390006	7.11E-06	0.000158866	0.000102856	3382	tags=52%, list=25%, signal=39%	SFRP1/CDKN1C/RARB/ID2/FOXE1/SOX9/NOTCH1/EGFR/ADA/CTNNB1/TIGAR/ACVR2B/HOXA5/CHD8/EPB41L5/SMAD2/HES1/SAV1/RARRES2/TP73/FZD5/HIF1A/EXT1/WNT5A/VANGL2/PRDM1/IL6ST/TNF/OVOL2/CXCL8/AGR2/KCNQ1/IFT172/TGFB1/MEGF8/YAP1/INSR/SLC4A2/CRKL/CCNB1/XBP1
quiescent.Bio	quiescent	Bio	REGULATION OF MYELOID CELL DIFFERENTIATION	REGULATION OF MYELOID CELL DIFFERENTIATION	145	0.482984745	1.768405017	7.18E-06	0.000159225	0.000103088	2535	tags=35%, list=18%, signal=29%	LTF/SFRP1/FOXP1/STAT3/CD74/KITLG/CSF1/STAT1/ID2/TRIB1/CEBPB/ISG15/B2M/ZFP36/IL34/IRF7/L3MBTL1/RUNX1/NEDD9/NFKBIA/TNFAIP6/MYC/KLF10/GPR68/FOS/GPR137/CTNNB1/RIPK1/CEACAM1/HLA-DRB1/BRD1/FAM210B/MTOR/HOXA5/PURB/KLF13/QKI/FAXDC2/IL23A/JAG1/HIF1A/ACIN1/MAFB/ITPKB/MEIS1/HMGB3/TNF/RARA/NF1/SPI1/CSF3
quiescent.Bio	quiescent	Bio	POST EMBRYONIC DEVELOPMENT	POST EMBRYONIC DEVELOPMENT	76	0.564497684	1.931003572	7.30E-06	0.00016094	0.000104198	3138	tags=53%, list=23%, signal=41%	ARID5B/SOD2/ATN1/NPPC/KLF4/NR4A2/CSRNP1/TGFBR1/EVA1A/TIPARP/SEMA3C/PLAGL2/ACVR2B/ABL1/MTOR/KMT2A/SMAD2/VPS54/MORC3/NDN/STK36/MYO1E/ACADM/IGF2R/TP73/FZD5/PRDM1/KDM5B/INPPL1/VEGFA/BCL2L11/KAT8/ATRX/ZFY/ATF5/SGPL1/CHST11/SERP1/GATA3/RC3H2
quiescent.Bio	quiescent	Bio	OSTEOBLAST DIFFERENTIATION	OSTEOBLAST DIFFERENTIATION	163	0.474657383	1.746964774	7.72E-06	0.000167914	0.000108714	2415	tags=36%, list=18%, signal=30%	LTF/SFRP1/RORB/IFITM1/TNC/PTHLH/COL6A1/RUNX2/JUND/SMAD1/ID3/ID2/CEBPB/TOB1/BMPR1B/CEBPD/AREG/DDX5/ADAR/JUNB/SOX9/TCIRG1/NPPC/TENT5A/EPHA2/NOTCH1/TNFAIP6/RRBP1/FZD1/SOX2/COL1A1/RDH14/CTNNB1/ID1/CYP24A1/ATF4/ACVR1/ACVR2B/NOCT/TP53INP2/TPM4/NBR1/HDAC7/HNRNPU/BMPR2/PTEN/PPARG/CCN1/JAG1/LRP5/IL6ST/VEGFA/TNF/RRAS2/RBMX/SNRNP200/BAMBI/NF1/FERMT2
quiescent.Bio	quiescent	Bio	AMEBOIDAL TYPE CELL MIGRATION	AMEBOIDAL TYPE CELL MIGRATION	184	0.457571789	1.711439181	7.71E-06	0.000167914	0.000108714	3145	tags=42%, list=23%, signal=33%	ARID5B/NRP2/KITLG/TIMP1/EDNRA/APPL2/PML/AMOTL1/ZFAND5/JUN/CLASP1/EPPK1/SOX9/DUSP10/SEMA6A/ITGB4/LTB4R2/HBEGF/LRG1/SEMA4C/THBS1/RREB1/TGFBR1/CD63/ITGA3/SEMA3C/ARSB/ACVR1/LAMA5/ACVR2B/PKN3/MTOR/ADAM9/FAT2/HAS2/PRR5L/EPB41L5/SMAD2/BMPR2/PTEN/MARVELD3/DAB2IP/PTPRG/PDLIM1/CYGB/PKN1/ARHGEF7/HIF1A/EVL/GNA13/WNT5A/AMOT/LRP5/VEGFA/SEMA3B/GLIPR2/OVOL2/DMTN/LAMTOR2/IQSEC1/IRS2/PLEC/IQGAP1/ARF6/SGPL1/KRT16/AMOTL2/TGFB1/TESK1/MEGF8/TBX1/MTA2/SASH1/DOCK1/ILK/NANOS1/EPB41L4B
quiescent.Bio	quiescent	Bio	REGULATION OF MYELOID LEUKOCYTE DIFFERENTIATION	REGULATION OF MYELOID LEUKOCYTE DIFFERENTIATION	76	0.563564148	1.927810181	7.77E-06	0.000167974	0.000108753	1173	tags=32%, list=9%, signal=29%	LTF/SFRP1/FOXP1/CD74/KITLG/CSF1/ID2/TRIB1/CEBPB/IL34/IRF7/RUNX1/NEDD9/TNFAIP6/MYC/KLF10/GPR68/FOS/GPR137/CTNNB1/RIPK1/CEACAM1/HLA-DRB1/MTOR
quiescent.Bio	quiescent	Bio	NEGATIVE REGULATION OF VIRAL PROCESS	NEGATIVE REGULATION OF VIRAL PROCESS	60	0.589503138	1.956374927	8.02E-06	0.000172202	0.00011149	2300	tags=42%, list=17%, signal=35%	LTF/IFITM3/IFITM1/IFI16/BST2/CH25H/STAT1/ISG15/ZNFX1/ZFP36/MX1/PLSCR1/IFIH1/OAS2/N4BP1/OAS1/APOBEC3G/RSAD2/ISG20/EIF2AK2/LARP7/TRIM8/OAS3/TNF/TNIP1
quiescent.Bio	quiescent	Bio	LYMPHOCYTE MIGRATION	LYMPHOCYTE MIGRATION	67	0.580362257	1.965216087	8.18E-06	0.000174503	0.000112979	2468	tags=46%, list=18%, signal=38%	LGALS9/CCL2/CCL26/TNFRSF14/CH25H/ICAM1/SAA1/PYCARD/ADAM8/CD99/NEDD9/XG/MSN/ADAM10/PADI2/CYP7B1/PIK3CD/ABL1/CD200R1/STK10/EXT1/CRK/TMEM102/WNT5A/F11R/MIA3/SELENOK/CXCL16/SLC12A2/CX3CL1/PLEC
quiescent.Bio	quiescent	Bio	CD4 POSITIVE ALPHA BETA T CELL DIFFERENTIATION	CD4 POSITIVE ALPHA BETA T CELL DIFFERENTIATION	70	0.5666039	1.918814078	8.38E-06	0.000177703	0.000115051	1911	tags=41%, list=14%, signal=36%	LGALS9/FOXP1/STAT3/SOCS3/BCL6/NFKBIZ/SOCS1/JUNB/RUNX1/ZC3H12A/TMEM98/HLA-DRA/RELB/BCL3/SH3RF1/JAK3/IL4R/HLA-DRB1/BRD4/MTOR/BRD2/KMT2A/SMAD7/SHB/RSAD2/LGALS1/RC3H1/IL23A/NFKBID
quiescent.Bio	quiescent	Bio	REGENERATION	REGENERATION	124	0.495996991	1.792519292	8.89E-06	0.000187326	0.000121282	2231	tags=34%, list=16%, signal=29%	PRRX1/POSTN/MDK/CLDN1/TNC/COL6A1/HSPG2/CEBPB/PTGFRN/JUN/EPPK1/DUSP10/RUNX1/MAP1B/CFLAR/NOTCH1/KLF4/SOX2/SELENON/ULK1/NINJ1/PTPRF/CAPN3/CDKN1B/KREMEN1/RGMA/VPS54/SULF2/TOP1/B4GALNT2/MCUB/TARBP2/FZD7/RTCA/IGF2R/LAMB2/GUCD1/CDKN1A/AKIRIN1/MAPK8IP3/FKRP/TNF
quiescent.Bio	quiescent	Bio	REGULATION OF RESPONSE TO CYTOKINE STIMULUS	REGULATION OF RESPONSE TO CYTOKINE STIMULUS	148	0.479991896	1.760624381	9.08E-06	0.000190173	0.000123125	2164	tags=32%, list=16%, signal=27%	CD74/CISH/CSF1/PARP9/ISG15/PYCARD/TNFAIP3/IRF3/ADAR/IRAK3/IRF7/PXDN/STAT2/PARP14/RBM47/MAPKAPK2/CASP4/IL1R2/IFIH1/NLRC5/SIGIRR/SAMHD1/CREBRF/KLF4/OTUD4/ROBO1/RIPK1/ULK1/CASP1/ADAM10/PADI2/NAIP/SPHK1/OAS1/TRIM56/HIPK1/AXL/TRIM44/PPARG/TMC8/SH2B3/HIF1A/EXT1/WNT5A/OAS3/TLR2/IL6ST
quiescent.Bio	quiescent	Bio	DEVELOPMENTAL MATURATION	DEVELOPMENTAL MATURATION	206	0.442825191	1.668451331	9.23E-06	0.0001921	0.000124373	3382	tags=42%, list=25%, signal=32%	LTF/CDKN1C/SEZ6L2/RUNX2/RAC3/CDH3/ID2/EDNRA/ZDHHC2/PALM/KLF2/RND1/REC8/ZBTB7A/SNX10/MAP1B/IL15/NPPC/DISC1/FGFR1/NR4A2/CTNNB1/CDC25B/RAB24/CD63/ATP6V0D1/PICALM/BRD1/CLSTN1/FAM210B/ARCN1/DDIT3/RERE/HOXA5/NRXN1/AGRN/AXL/LNX1/HES1/TRIM58/PLXNB1/SHB/RPS6KA2/RBPJ/GPAT4/C3/PTEN/CAMK2B/NFATC4/PPARG/ATP6V1G1/DAB2IP/THBS3/RAB32/FZD5/HIF1A/EXT1/WNT5A/VEGFA/FOXA1/CLN5/CX3CL1/NF1/HEATR3/ATP6V1E1/MAEA/TGFB1/MSX2/PCSK4/AP3D1/DLGAP4/NEMP1/RAC2/PICK1/GATA3/ATP6V1C1/SLC26A6/DLG4/BNC1/SEMA4D/BCL11A/APP/CCNB1/ANKRD27/SNX19/XBP1
quiescent.Bio	quiescent	Bio	REGULATION OF EXTRACELLULAR MATRIX ORGANIZATION	REGULATION OF EXTRACELLULAR MATRIX ORGANIZATION	45	0.640387538	2.02768259	9.89E-06	0.000204528	0.000132419	1852	tags=40%, list=13%, signal=35%	STAT3/COL6A1/AEBP1/CLASP1/SOX9/PDPN/EFEMP2/RUNX1/ANTXR1/CFLAR/NOTCH1/TGFBR1/ABL1/FSCN1/HAS2/TNFRSF1B/PPARG/LAMB2
quiescent.Bio	quiescent	Bio	NEGATIVE REGULATION OF LOCOMOTION	NEGATIVE REGULATION OF LOCOMOTION	229	0.431012437	1.634545099	1.02E-05	0.000208847	0.000135215	2947	tags=37%, list=21%, signal=30%	SFRP1/IFITM1/SULF1/RRAS/CCL2/IL33/BST2/STAT3/CD74/SERPINF1/PHLDB2/TRIB1/TIMP1/EMILIN2/SIN3A/RHOB/CLASP1/EPPK1/DLG5/DPYSL3/DUSP10/DUSP1/SAP30L/NEDD9/GADD45A/NOTCH1/TNFAIP6/THBS1/ADA/RAP2B/KLF4/ROBO1/NR2F2/TGFBR1/CD63/PADI2/AFDN/VCL/ADARB1/ARID4B/BCR/CLIC4/CD200R1/ATP2B4/CORO1B/SRGAP3/TCAF1/SMAD7/PTEN/MARVELD3/PPARG/RAP2A/DAB2IP/PTPRG/CYGB/ING1/CNN2/TP53INP1/JAG1/EVL/CRK/WNT5A/SAP30/SERPINE1/MIA3/FUZ/CLDN5/TNF/SAP130/SRF/CX3CL1/LRP1/NF1/PTPRM/CITED2/CTNNA1/MIIP/SINHCAF/KRT16/TGFB1/GCSAM/ARRDC3/APOE/STK24/NF2
quiescent.Bio	quiescent	Bio	NEGATIVE REGULATION OF IMMUNE RESPONSE	NEGATIVE REGULATION OF IMMUNE RESPONSE	133	0.491899401	1.789630364	1.04E-05	0.00021195	0.000137224	2119	tags=36%, list=15%, signal=31%	LGALS9/IFI16/IL33/TNFRSF14/SERPINB4/BCL6/HLA-A/HLA-F/ISG15/ALOX15/AHR/TNFAIP3/SERPING1/ADAR/IRAK3/HLA-B/DUSP10/STAT2/PARP14/ZC3H12A/NMI/HLA-E/PLK2/NLRC5/SAMHD1/FURIN/PARP3/CEACAM1/JAK3/IL4R/NECTIN2/BCR/HLA-DRB1/OAS1/DHX58/SMAD7/HLA-G/RHBDF2/LGALS1/PPARG/RC3H1/PSMB4/CD55/CRK/HCK/DDX39A/OAS3/PARP1
quiescent.Bio	quiescent	Bio	CELL ACTIVATION INVOLVED IN IMMUNE RESPONSE	CELL ACTIVATION INVOLVED IN IMMUNE RESPONSE	186	0.456336448	1.707435737	1.19E-05	0.00024033	0.000155598	3415	tags=42%, list=25%, signal=32%	LGALS9/MDK/TNFSF13/FOXP1/IL33/STAT3/CD74/SOCS3/BCL6/ICAM1/HLA-F/PYCARD/SBNO2/IFI35/NFKBIZ/HLA-DMB/JUNB/RNF168/RASGRP1/ZC3H12A/NMI/TMEM98/HLA-DRA/IL13RA2/ADA/RELB/BCL3/PARP3/CEACAM1/ADAM10/NR4A3/JAK3/IL4R/BCR/HLA-DRB1/PIK3CD/BRD4/ABL1/SNX6/MTOR/BRD2/KMT2A/EIF2AK4/SMAD7/PCK1/SUPT6H/SHB/LGALS1/RC3H1/IL23A/NFKBID/GBF1/IL6ST/TNF/MSH6/RARA/LRP1/SPI1/ENTPD7/EP300/MAD2L2/KMT5C/RAB27A/TGFB1/STX4/CD46/RAC2/GATA3/JAK1/SNAP23/RC3H2/PDPK1/TYROBP/APP/CBL/XBP1/STAT5A/TBK1/PRKCE
quiescent.Bio	quiescent	Bio	REGULATION OF IMMUNE EFFECTOR PROCESS	REGULATION OF IMMUNE EFFECTOR PROCESS	239	0.436722894	1.65811163	1.19E-05	0.00024033	0.000155598	2079	tags=32%, list=15%, signal=28%	LGALS9/TNFSF13/IL33/BST2/CD74/TNFRSF14/SERPINB4/BCL6/SECTM1/HLA-A/ICAM1/HLA-F/PYCARD/GPRC5B/APPL2/NFKBIZ/CFH/B2M/HLA-DMB/AHR/SERPING1/CADM1/IRAK3/JUNB/HLA-B/DUSP10/RASGRP1/HLA-C/ZC3H12A/MAPKAPK2/HLA-E/HLA-DRA/LITAF/CALHM6/IL13RA2/NCF1/PARP3/CGAS/DDX60/CEACAM1/NR4A3/JAK3/IL4R/NOD1/CXCL6/NECTIN2/BCR/HLA-DRB1/BRD4/BRD2/DHX58/CARD9/LACC1/AXL/SMAD7/TNFRSF1B/PCK1/SUPT6H/SHB/HLA-G/RSAD2/LGALS1/PANX1/C3/RC3H1/CD55/IL23A/PKN1/FZD5/NFKBID/ACP5/INAVA/CRK/IL13RA1/S100A9/WNT5A/HK1
quiescent.Bio	quiescent	Bio	REGULATION OF RESPONSE TO WOUNDING	REGULATION OF RESPONSE TO WOUNDING	111	0.510910909	1.827697596	1.24E-05	0.000249511	0.000161543	2285	tags=38%, list=17%, signal=32%	MDK/SERPINE2/C1QTNF1/CLDN1/IL33/STAT3/SERPINF2/PLAU/PHLDB2/EMILIN2/TNFAIP3/SERPING1/CLASP1/EPPK1/PLAUR/HBEGF/THBS1/PLAT/RREB1/KLF4/TFPI/CEACAM1/VEGFB/PTPRF/ST3GAL4/DUOX1/MTOR/KREMEN1/RGMA/SRSF6/ACTG1/USF1/PTEN/AJAP1/RTCA/SH2B3/MYLK/CRK/SERPINE1/TNF/SLC12A2/DMTN
quiescent.Bio	quiescent	Bio	IMMUNE SYSTEM DEVELOPMENT	IMMUNE SYSTEM DEVELOPMENT	150	0.478137891	1.752422447	1.27E-05	0.000252674	0.000163591	3186	tags=35%, list=23%, signal=27%	LGALS9/CACNB4/TNFSF13/BCL6/ID2/NFKBIZ/FOXE1/TNFAIP3/ADAR/IRAK3/HLA-B/RNF168/PDPN/ASXL1/IL15/HLA-E/SAMHD1/ADA/NFKB2/BCL3/PARP3/CTNNB1/TGFBR1/POLL/ABL1/CYREN/FAM210B/KMT2A/HES1/SUPT6H/HLA-G/TRAF3IP2/RC3H1/PKN1/MAFB/CBLB/LRP5/BCL2L11/MSH6/SRF/PPP2R3C/PBX1/CITED2/MAD2L2/KMT5C/TGFB1/LTBR/TBX1/GATA3/HOXB4/RC3H2/CRKL
quiescent.Bio	quiescent	Bio	VIRAL GENOME REPLICATION	VIRAL GENOME REPLICATION	103	0.518946658	1.839269176	1.30E-05	0.000257214	0.00016653	2584	tags=38%, list=19%, signal=31%	LTF/IFITM3/IFITM1/IFI16/CCL2/IFI27/BST2/ISG15/ZNFX1/DDX5/ADAR/MX1/PLSCR1/ZC3H12A/IFIH1/NOTCH1/ZBED1/OAS2/N4BP1/ADARB1/OAS1/TRIM38/APOBEC3G/LARP1/EIF2AK4/SMC6/RSAD2/FMR1/TARBP2/STOM/DDB1/ISG20/EIF2AK2/OAS3/TNF/TNIP1/CXCL8/ZC3HAV1/ZFYVE1
quiescent.Bio	quiescent	Bio	CELL SUBSTRATE ADHESION	CELL SUBSTRATE ADHESION	239	0.435146128	1.652125102	1.31E-05	0.000258861	0.000167596	2460	tags=31%, list=18%, signal=26%	POSTN/MDK/SFRP1/PLPP3/PKP2/RRAS/BCL6/CSF1/RAC3/PLAU/PHLDB2/COL8A1/CD44/MUC4/ALOX15/CLASP1/PDPN/VCAM1/EFEMP2/MICALL2/CAMSAP3/NEDD9/ITGB4/ANTXR1/COL16A1/NOTCH1/DISC1/THBS1/GCNT2/RREB1/COL1A1/CTNNB1/ITGAV/EFNA1/CD63/PLEKHA2/CCN2/ITGA3/VCL/ACTN1/BCR/VIT/LAMA5/ABL1/PARVB/ADAM9/FAT2/STON1/WHAMM/HAS2/EPB41L5/AXL/ACTG1/PTEN/SORBS1/AJAP1/FZD7/CCN1/THBS3/MSLN/ARHGEF7/JAG1/CRK/ITGB5/SERPINE1/SLC9A1/VEGFA/BCL2L11/DMTN/SRF/CX3CL1/NF1/FERMT2/AGR2
quiescent.Bio	quiescent	Bio	NEGATIVE REGULATION OF VASCULATURE DEVELOPMENT	NEGATIVE REGULATION OF VASCULATURE DEVELOPMENT	66	0.572188688	1.932300451	1.34E-05	0.00026223	0.000169778	2591	tags=47%, list=19%, signal=38%	SULF1/SERPINF1/STAT1/HSPG2/PML/SPRY2/KLF2/SEMA6A/PLK2/GADD45A/ADAMTS1/EPHA2/COL4A3/THBS2/THBS1/KLF4/CTNNB1/HOXA5/ATP2B4/QKI/HLA-G/PPARG/DAB2IP/AMOT/SERPINE1/CLDN5/TNF/SLC12A2/NF1/PTPRM/GTF2I
quiescent.Bio	quiescent	Bio	NEGATIVE REGULATION OF CYTOKINE PRODUCTION	NEGATIVE REGULATION OF CYTOKINE PRODUCTION	191	0.450486395	1.690885498	1.40E-05	0.00027276	0.000176595	3789	tags=46%, list=27%, signal=34%	LGALS9/LTF/IL33/BST2/STAT3/BCL6/HLA-F/PYCARD/APPL2/PML/TNFAIP3/ZFP36/IRAK3/KLF2/PDCD1LG2/ZC3H12A/ERRFI1/NMI/IL1R2/EPHA2/SIGIRR/NFKBIA/FGFR1/THBS1/FURIN/RELB/BCL3/KLF4/HOMER3/CEACAM1/ELF4/JAK3/N4BP1/HLA-DRB1/OAS1/DDIT3/CD200R1/DHX58/HDAC7/PPARA/AXL/OTUD5/NPLOC4/SMAD7/QKI/MORC3/PPM1B/IL23A/ACP5/TRIB2/OAS3/NFKB1/XAF1/ILRUN/LAG3/KAT8/TNF/CX3CL1/RARA/REL/NFKBIL1/MUL1/EZH2/CD274/MAPKBP1/TGFB1/ATG5/IKBKB/GIT1/GATA3/TSPO/RAD21/ANGPT1/PRNP/SRGN/GBP1/TYROBP/BTN2A2/MERTK/EZR/CD83/SFTPD/CUEDC2/LGR4/ATG12/IL27RA/HSF1/KLHL22
quiescent.Bio	quiescent	Bio	RESPONSE TO NUTRIENT LEVELS	RESPONSE TO NUTRIENT LEVELS	364	0.395821732	1.532342159	1.50E-05	0.000290398	0.000188015	2987	tags=34%, list=22%, signal=27%	POSTN/SFRP1/IFI16/TNC/SLC16A1/IL15RA/COL6A1/STAT1/NUAK2/LDLR/CDKN2D/TRPV4/APPL2/NFKBIZ/NTRK1/XPR1/ZFP36/SOD2/ATN1/FOXK1/VCAM1/GABARAPL1/RIPOR1/ZC3H12A/MAP1B/ATF3/NPPC/ABCA1/CYBA/KLF10/FOS/FAS/CREBBP/SOX2/COL1A1/SLC38A2/SREBF1/FOXK2/CADPS2/MAP3K5/LCN2/NCOA1/SLC25A25/TSC2/MAP1LC3A/ULK1/TRIM25/FNIP1/MTHFR/H6PD/PMAIP1/CYP24A1/PPARGC1A/ATF4/TMEM126B/ARSB/SH3GLB1/MN1/MTOR/GABARAPL2/DDIT3/HSPA8/SREBF2/SP1/WDR45/AMBRA1/ALAS1/LARP1/PPARA/EIF2AK4/TMEM135/MTMR3/USF1/NCOA3/PCK1/CHSY1/BMPR2/MAP1LC3B/PAK2/PPARG/ACADM/FLCN/ADRB2/UPP1/PLIN3/JMY/RRAGC/RARRES2/DELE1/RPS6KB1/DRAM1/EIF2AK2/MAFB/CDKN1A/SRD5A1/KAT2B/EIF4G1/BBS4/FBP1/TNF/MAP1LC3B2/MBD2/SRF/RARA/PLEC/PCSK9/OTUD3/EP300/ZFYVE1/MDM2/PPM1D/CLEC16A/PRKCH/TGFB1/LAMP2/ATG5/APOE/AGL/PRKD1/STK24/RICTOR/FASN/PICK1
quiescent.Bio	quiescent	Bio	POSITIVE REGULATION OF PHOSPHATIDYLINOSITOL 3 KINASE PROTEIN KINASE B SIGNAL TRANSDUCTION	POSITIVE REGULATION OF PHOSPHATIDYLINOSITOL 3 KINASE PROTEIN KINASE B SIGNAL TRANSDUCTION	126	0.485583027	1.758474289	1.57E-05	0.000303082	0.000196227	3941	tags=55%, list=29%, signal=39%	NTRK2/C1QTNF1/IGF1R/FAM110C/ADAM8/NTRK1/SPRY2/MFHAS1/CHI3L1/EGFR/HBEGF/FGFR1/THBS1/GCNT2/ERBB3/TGFBR1/IRS1/VEGFB/RGL2/HIP1/MTOR/NRXN1/PINK1/AMBRA1/P2RX4/PRR5L/AXL/PLXNB1/CCDC88A/MYDGF/WNT5A/VEGFA/TNF/CX3CL1/FERMT2/IRS2/TSPYL5/CSF3/VAV3/TGFB1/PIK3CA/PRKD1/RICTOR/NTF3/INSR/MTDH/GATA3/NTS/SPECC1L/PDPK1/TCF7L2/C1QTNF12/ANGPT1/SEMA4D/STOX1/APP/MERTK/FGF2/CBL/XBP1/CPNE1/GPER1/ADTRP/CDC42/HCST/ADRA2A/EFNA5/RAC1/PRR5
quiescent.Bio	quiescent	Bio	ARTERY MORPHOGENESIS	ARTERY MORPHOGENESIS	48	0.613308385	1.968474451	1.60E-05	0.000306367	0.000198354	2931	tags=56%, list=21%, signal=44%	PRRX1/MDK/SOX4/HPGD/EDNRA/LDLR/EFEMP2/AKT3/NOTCH1/TGFBR1/HES1/SMAD7/BMPR2/RBPJ/ZMIZ1/JAG1/MYLK/PRDM1/FKBP10/VEGFA/SRF/LRP1/NF1/CITED2/APOE/MEGF8/TBX1
quiescent.Bio	quiescent	Bio	RESPONSE TO MECHANICAL STIMULUS	RESPONSE TO MECHANICAL STIMULUS	142	0.475282151	1.740456221	1.62E-05	0.000307251	0.000198926	2883	tags=39%, list=21%, signal=31%	POSTN/MDK/SERPINE2/TNC/COL6A1/JUND/STAT1/TRPV4/KCNJ2/NTRK1/BAG3/JUN/SOX9/IRF1/TMEM150C/SLC8A1/MAP1B/CHI3L1/GADD45A/CYBA/FOSB/NFKBIA/MYC/THBS1/FOS/FAS/COL1A1/TNFRSF10B/SLC38A2/CTNNB1/CASP1/BTG2/XPC/NRXN1/MAP3K14/CNN2/F11R/NFKB1/SLC9A1/TNF/RCAN1/MBD2/PLEC/KIAA0319L/CITED2/CLCN6/PTPRQ/ADGRV1/KCNQ1/SHANK3/ABHD12/TGFB1/REST/LTBR/PIK3CA
quiescent.Bio	quiescent	Bio	HOMEOSTASIS OF NUMBER OF CELLS	HOMEOSTASIS OF NUMBER OF CELLS	266	0.417175298	1.591971777	1.62E-05	0.000307251	0.000198926	3492	tags=39%, list=25%, signal=30%	LGALS9/SOX4/STAT3/CD74/KITLG/BCL6/CSF1/COL6A1/RAC3/COL14A1/STAT1/ID2/ISG15/NFKBIZ/B2M/TNFAIP3/ZFP36/ADAR/SOX9/KLF2/ZBTB7A/ASXL1/MFHAS1/TCIRG1/AKT3/NOTCH1/HCAR2/ADA/FAS/OCIAD2/GLIS2/CHST3/CADPS2/ARHGEF5/DYRK3/IKBKG/TNFSF13B/JAK3/JMJD6/PMAIP1/CXCL6/BCR/PIK3CD/BRD1/ABL1/FAM210B/HOXA5/ALAS1/KMT2A/CARD9/AXL/KLF13/VPS54/HNRNPU/TRIM58/THRA/PACS1/TRAF3IP2/RC3H1/PPP2CA/PKNOX1/PKN1/SH2B3/HIF1A/EXT1/ACIN1/MAFB/ITPKB/BBIP1/BBS4/FSTL1/VEGFA/BCL2L11/DMTN/SRF/NF1/ZFY/PPP2R3C/HEATR3/SPI1/CHMP5/CITED2/EZH2/KCNQ1/MAEA/TGFB1/SFXN1/LDB1/SLC1A5/NEMP1/RAC2/SOS1/GATA3/RC3H2/GLUL/IL7/HSCB/MERTK/HSPA1B/BAX/STAT5A/AIM2/TSC22D3/TUBA1A/SOS2
quiescent.Bio	quiescent	Bio	NEGATIVE REGULATION OF NEURON APOPTOTIC PROCESS	NEGATIVE REGULATION OF NEURON APOPTOTIC PROCESS	120	0.495326819	1.790617066	1.66E-05	0.000313241	0.000202804	1633	tags=28%, list=12%, signal=24%	NTRK2/MDK/CCL2/HSPG2/LONRF2/CEBPB/ADAM8/NTRK1/CLU/SOD2/JUN/CHL1/NPPC/FZD1/ERBB3/NR4A2/CTNNB1/LCN2/VEGFB/NR4A3/PPARGC1A/ATF4/NAIP/BTG2/SNCA/SNX6/PINK1/AMBRA1/AXL/VPS54/PRKCI/NFATC4/ZPR1
quiescent.Bio	quiescent	Bio	HEART DEVELOPMENT	HEART DEVELOPMENT	398	0.391197554	1.518024691	1.72E-05	0.000322694	0.000208924	3033	tags=34%, list=22%, signal=27%	NRP2/PDLIM3/SOX4/PKP2/FOXP1/RARB/CLUAP1/ECE1/COL6A1/COL14A1/SMAD1/ID3/ID2/EDNRA/CXADR/SOD2/JUN/SOX9/AKAP6/TEAD2/DUSP6/VCAM1/ASXL1/SLC8A1/RUNX1/DHRS3/OBSL1/ADAMTS1/NOTCH1/KDM6B/EGFR/FGFR1/NRG1/FZD1/UTY/ERBB3/FZD2/ROBO1/CTNNB1/TGFBR1/EPHB4/EFNA1/LUZP1/TSC2/ID1/VEGFB/RB1CC1/EVA1A/ITGA3/JMJD6/SEMA3C/MED12/ACVR1/ACVR2B/ABL1/MTOR/MGRN1/CDKN1B/VGLL4/NFATC1/HAS2/PPARA/SMAD2/HNRNPU/TAB2/HES1/SMAD7/TNFRSF1B/BMPR2/PDLIM7/IFT140/RPS6KA2/RBPJ/ZMIZ1/PTEN/SAV1/NFATC4/FZD7/ACADM/CCN1/TRAF3IP2/PDLIM1/MEF2B/TP73/JAG1/HIF1A/EXT1/ANKS6/CDKN1A/SH3PXD2B/AKAP13/MEIS1/WNT5A/KAT2B/IRX3/VANGL2/PRDM1/SMARCD3/RNF207/SLC9A1/NCOA6/VEGFA/SPRY1/FKRP/CLDN5/MBD2/OVOL2/SRF/RARA/NF1/TBX19/OLFM1/PLEC/NDUFV2/IFT74/EP300/CITED2/PDLIM5/MDM2/KCNQ1/UBE4B/IFT172/TGFB1/LOX/ATG5/HEXIM1/REST/MSX2/MEGF8/TBX1/YAP1/INSR/IFT57/SOS1/GATA3
quiescent.Bio	quiescent	Bio	REGULATION OF ACTIN FILAMENT BASED PROCESS	REGULATION OF ACTIN FILAMENT BASED PROCESS	286	0.411331203	1.573634509	1.76E-05	0.000328764	0.000212854	4240	tags=49%, list=31%, signal=34%	SFRP1/PKP2/SYNPO/BST2/CCL26/SERPINF2/RAC3/CDC42EP1/SVIL/PHLDB2/SYNPO2/FZD10/PYCARD/KCNJ2/ALOX15/LIMA1/MYH9/TJP1/CLASP1/ARAP3/RND1/PDPN/GMFB/NEDD9/CDC42EP5/CD47/ARHGEF16/NCK2/ABRACL/RND3/ARHGEF5/TGFBR1/KIRREL1/CCN2/ABL1/MTOR/FSCN1/CAMK2D/ARPC3/WHAMM/CORO1B/SPTBN1/ACTG1/IQGAP2/AKAP9/CCDC88A/PAK2/TWF2/FCHSD2/ARPC5L/CNN2/ATP2A2/EVL/CRK/AKAP13/ARHGEF10L/HCK/AMOT/VANGL2/F11R/RHOF/RHOC/FLII/DVL3/BBS4/SLC9A1/INPPL1/C9orf72/ARHGAP35/DIXDC1/DMTN/CX3CL1/LRP1/RHPN1/MTSS1/FERMT2/FHOD1/CDC42EP3/MYO3B/CSF3/ARAP2/SSH1/CDC42EP4/CDC42EP2/ARF6/DAPK3/SHANK3/PLEKHG2/ASAP3/WASHC2A/TGFB1/VILL/PIK3CA/CFL2/TESK1/PRKD1/NF2/ECT2/CTTN/FLNA/RAC2/RICTOR/PICK1/TAOK1/WDR1/SPECC1L/SLC4A2/ARHGEF18/SLIT2/ABITRAM/PXN/LIMK1/PRKCE/KANK2/EZR/AVIL/GSN/FCHSD1/LIMCH1/ROCK2/CFL1/CDC42/ADD3/BAIAP2/SCIN/EFNA5/RAC1/AP1AR/RHOBTB2/WASHC3/PDE4B/TAOK2/TMSB4Y/CAV1/CELSR1/TTC8/BRAF/ABL2/NCK1
quiescent.Bio	quiescent	Bio	CD4 POSITIVE ALPHA BETA T CELL ACTIVATION	CD4 POSITIVE ALPHA BETA T CELL ACTIVATION	88	0.532037211	1.851516574	1.79E-05	0.00033125	0.000214464	2007	tags=39%, list=15%, signal=33%	LGALS9/FOXP1/STAT3/SOCS3/BCL6/CEBPB/NFKBIZ/SOCS1/JUNB/RUNX1/ZC3H12A/TCIRG1/TMEM98/HLA-DRA/RELB/BCL3/SH3RF1/JAK3/IL4R/HLA-DRB1/BRD4/MTOR/BRD2/KMT2A/SMAD7/SHB/RSAD2/LGALS1/CDH26/RC3H1/CD55/IL23A/NFKBID/CBLB
quiescent.Bio	quiescent	Bio	ANTIGEN PROCESSING AND PRESENTATION OF ENDOGENOUS ANTIGEN	ANTIGEN PROCESSING AND PRESENTATION OF ENDOGENOUS ANTIGEN	22	0.727419088	1.992750952	1.84E-05	0.000338179	0.00021895	1051	tags=55%, list=8%, signal=50%	TAP1/CD74/ERAP2/HLA-A/HLA-F/B2M/TAPBP/HLA-B/HLA-C/HLA-E/HLA-DRA/HLA-DRB1
quiescent.Bio	quiescent	Bio	HEMATOPOIETIC OR LYMPHOID ORGAN DEVELOPMENT	HEMATOPOIETIC OR LYMPHOID ORGAN DEVELOPMENT	76	0.552734946	1.890766224	1.91E-05	0.000349802	0.000226475	3186	tags=43%, list=23%, signal=34%	CACNB4/ID2/NFKBIZ/FOXE1/PDPN/ASXL1/IL15/ADA/NFKB2/BCL3/CTNNB1/TGFBR1/ABL1/FAM210B/KMT2A/HES1/TRAF3IP2/RC3H1/PKN1/MAFB/LRP5/BCL2L11/SRF/PPP2R3C/PBX1/CITED2/TGFB1/LTBR/TBX1/GATA3/HOXB4/RC3H2/CRKL
quiescent.Bio	quiescent	Bio	POSITIVE REGULATION OF DEFENSE RESPONSE TO VIRUS BY HOST	POSITIVE REGULATION OF DEFENSE RESPONSE TO VIRUS BY HOST	26	0.715012955	2.042496932	1.92E-05	0.000349917	0.000226549	1763	tags=58%, list=13%, signal=50%	PARP9/STAT1/PYCARD/SIN3A/PML/DTX3L/ZC3H12A/TRIM22/ZDHHC1/CGAS/APOBEC3G/EIF2AK4/TRIM44/TRAF3IP2/IL23A
quiescent.Bio	quiescent	Bio	REGULATION OF CATALYTIC ACTIVITY	REGULATION OF CATALYTIC ACTIVITY	467	0.37492557	1.459929908	1.94E-05	0.000352553	0.000228256	3103	tags=31%, list=22%, signal=25%	NTRK2/LTF/SGK1/CDKN1C/PLAAT4/CD74/SERPINB4/PARP9/FGF1/SERPINB13/CDH3/TRIB1/SYNPO2/TIMP1/EDNRA/PYCARD/GPRC5B/NTRK1/CAMK1/FGD3/ZFP36/DTX3L/ADAR/PLIN5/PLSCR1/RASGRP1/SIPA1L1/DUSP1/PILRB/TBC1D2/RIPOR1/ERRFI1/PRSS22/CHI3L1/NEDD9/GADD45A/LTB4R2/EPHA2/TRAF4/NLRC5/NOTCH1/MIDN/FGFR1/DNAJA1/NRG1/ARHGEF16/SERTAD1/RAP2B/TNFRSF10B/MID1IP1/MAP3K5/ARHGEF5/TIGAR/HERC5/MVP/UBE2S/CEACAM1/ADARB1/FGD6/BCR/HLA-DRB1/MAP3K10/ABL1/SPINDOC/DBNDD2/CEMIP/SNCA/APBA3/SNX6/OAS1/ANKLE2/GNB5/CDKN1B/SGSM2/S100A12/AGRN/MIA2/GLA/UBXN1/HNRNPU/TAB2/UNC119/PLXNB1/CCDC88A/PAK2/TNFSF15/TARBP2/DUSP7/RGS16/DAB2IP/SH3BP4/SERPINB3/ORAI1/MMD/P2RY11/BTRC/ARHGEF7/CENPE/NOSIP/CAND1/CDKN1A/TRIB2/CRK/NEIL1/WNT5A/CDC14B/OAS3/RHOC/PLK1/DVL3/ERN1/TNF/TMBIM1/PLXNB2/NF1/MAP4K2/ABR/GCH1/AZIN2/MAD2L2/EZH2/ADGRV1/ASAP3/GPRC5A/ECSIT/FEM1A/PRKCH/RGP1/VAV3/ARRDC3/STX4/LDB1/APOE/RABGAP1/UVRAG/ECT2/CDKN3/SASH1/PPP1R12A/TSPYL2/DOCK9/RFK/TNFRSF10A/RRP1B
quiescent.Bio	quiescent	Bio	RENAL SYSTEM DEVELOPMENT	RENAL SYSTEM DEVELOPMENT	212	0.436694072	1.648983597	1.96E-05	0.00035413	0.000229277	2833	tags=36%, list=21%, signal=29%	SFRP1/ARID5B/SOX4/CDKN1C/SULF1/RARB/HPGD/COL4A4/FGF1/SERPINF1/STAT1/SMAD1/ID3/ID2/EDNRA/SOX9/DLG5/ASXL1/CFLAR/ADAMTS1/NOTCH1/COL4A3/MYC/FGFR1/LRP4/RDH10/GLIS2/CTNNB1/CEP290/TGFBR1/DACT2/OVOL1/TIPARP/ITGA3/JMJD6/LAMA5/ACVR2B/IRX1/HAS2/SMAD2/ARL3/SULF2/HES1/SMAD7/MYO1E/WNT6/FLCN/TRAF3IP2/KLHL3/TP73/LAMB2/JAG1/EXT1/ANKS6/WNT5A/DCHS2/IRX3/VANGL2/PRDM1/VEGFA/BCL2L11/SPRY1/MPV17/RARA/MAGED1/NF1/MTSS1/PBX1/LZTS2/PCSK9/IQGAP1/EZH2/SGPL1/EPCAM/TGFB1/EGR1/IFT27
quiescent.Bio	quiescent	Bio	DIGESTIVE TRACT MORPHOGENESIS	DIGESTIVE TRACT MORPHOGENESIS	24	0.724245289	2.026383404	2.02E-05	0.000362321	0.00023458	2460	tags=58%, list=18%, signal=48%	SFRP1/ID2/NOTCH1/EGFR/CTNNB1/ACVR2B/EPB41L5/SMAD2/TP73/HIF1A/WNT5A/VANGL2/OVOL2/AGR2
quiescent.Bio	quiescent	Bio	REGULATION OF DNA BINDING TRANSCRIPTION FACTOR ACTIVITY	REGULATION OF DNA BINDING TRANSCRIPTION FACTOR ACTIVITY	156	0.468360498	1.720442635	2.09E-05	0.000372849	0.000241396	3030	tags=37%, list=22%, signal=29%	LGALS9/LTF/ARID5B/SGK1/ID3/ID2/NUPR1/PYCARD/NTRK1/CLU/ZBTB7A/NLRC5/TRIM22/NFKBIA/BCL3/RIPK1/ARHGEF5/PRKD2/ID1/IKBKG/TRIM25/RIPK4/NOD1/TERF2IP/MAP3K10/SPHK1/DDIT3/TRIM38/CARD9/S100A12/EIF2AK4/PRKCI/CRTC2/USP7/STK36/ERC1/EIF2AK2/HCK/S100A9/TRIM8/TLR2/TNF/FOXA1/SRF/KDM5A/PBX1/TRAF5/NFKBIL1/EP300/CAMK1D/PRKCH/RBCK1/PRKD1/IKBKB/PARP10/FLNA/CHUK/MTDH
quiescent.Bio	quiescent	Bio	CELL KILLING	CELL KILLING	110	0.503536354	1.798981949	2.10E-05	0.000373549	0.000241849	2477	tags=38%, list=18%, signal=32%	LGALS9/LTF/CTSC/SERPINB4/HLA-A/ICAM1/HLA-F/APOL1/GBP2/CFH/B2M/CADM1/HLA-B/ATN1/MICB/RASGRP1/HLA-C/RNF19B/HLA-E/HLA-DRA/CXCL2/NCF1/PLEKHM2/CXCL3/CXCL1/CEACAM1/NINJ1/CXCL6/NECTIN2/HLA-DRB1/S100A12/HLA-G/C3/CD55/IL23A/CRK/KIF5B/LAG3/ARL8B/TAP2/CXCL8/SPI1
quiescent.Bio	quiescent	Bio	CELL GROWTH	CELL GROWTH	341	0.39836078	1.535208368	2.12E-05	0.000374839	0.000242684	3794	tags=40%, list=28%, signal=30%	POSTN/SERPINE2/IGFBP7/SFRP1/NRP2/SGK1/NTN1/FOXP1/BST2/IGFBP4/TNC/CISH/BCL6/BTG1/COL14A1/EDNRA/CDKN2D/KRT17/SIN3A/PML/SOX9/AKAP6/PRDM11/MAP1B/DISC1/CYBA/EGFR/HBEGF/SERTAD3/NRG1/JADE2/EIF4G2/SERTAD2/CTNNB1/TGFBR1/NUBP1/ULK1/CDKN2AIP/CEACAM1/ADAM10/VCL/ARIH2/ABL1/CLSTN1/SPHK1/MTOR/SMARCA4/CAMK2D/CDKN1B/VGLL4/RGMA/SLC25A33/PPARA/EPB41L5/EIF2AK4/PPP1R9B/RUFY3/SMAD7/BMPR2/NDN/ITSN2/CGRRF1/SH3BP4/ING1/NEDD4L/TWF2/LAMB2/EXT1/MEX3C/CDKN1A/CRK/S100A9/TSC22D4/MEIS1/WNT5A/DCUN1D3/EIF4G1/SLC9A1/FBP1/VEGFA/CXCL16/C9orf72/AUTS2/SRF/LAMTOR2/RNF6/OLFM1/OGFR/RAPH1/IQGAP1/NIN/MAD2L2/MUL1/PDLIM5/SYT17/RPS6KA3/EPHX2/TGFB1/APOE/MEGF8/EGLN2/YAP1/LLPH/CTTN/RICTOR/RPS6KA1/TSPYL2/LPAR3/NANOS1/CRKL/USP9X/P3H1/SLIT2/SEMA4D/CHPT1/BCL11A/SLC23A2/APP/HSPA1B/XBP1/CPNE1/LIMK1/DDX3X/RAB21/ATG16L1/DIP2B/RPTOR/SFN/BDNF/TSG101/CLSTN3/CTDP1/CFL1/CDC42/KLHL22/SPHK2
quiescent.Bio	quiescent	Bio	REGULATION OF KINASE ACTIVITY	REGULATION OF KINASE ACTIVITY	205	0.443580591	1.670989832	2.14E-05	0.000376276	0.000243615	2035	tags=27%, list=15%, signal=23%	LTF/CDKN1C/CD74/FGF1/TRIB1/SYNPO2/PYCARD/GPRC5B/CAMK1/ADAR/RASGRP1/DUSP1/PILRB/ERRFI1/CHI3L1/NEDD9/GADD45A/TRAF4/NLRC5/MIDN/FGFR1/DNAJA1/NRG1/SERTAD1/RAP2B/TNFRSF10B/MAP3K5/ARHGEF5/TIGAR/HERC5/MVP/CEACAM1/ADARB1/HLA-DRB1/MAP3K10/ABL1/DBNDD2/CEMIP/SNX6/CDKN1B/S100A12/HNRNPU/TAB2/UNC119/CCDC88A/PAK2/TNFSF15/TARBP2/DUSP7/SERPINB3/MMD/CENPE/CDKN1A/TRIB2/WNT5A
quiescent.Bio	quiescent	Bio	CARDIAC SEPTUM MORPHOGENESIS	CARDIAC SEPTUM MORPHOGENESIS	52	0.596670883	1.940860348	2.16E-05	0.000377207	0.000244218	2931	tags=48%, list=21%, signal=38%	NRP2/SOX4/RARB/ID2/DHRS3/NOTCH1/FZD1/FZD2/ROBO1/TGFBR1/SEMA3C/ACVR1/HES1/SMAD7/BMPR2/RBPJ/SAV1/CCN1/JAG1/VANGL2/RARA/CITED2/MDM2/MSX2/TBX1
quiescent.Bio	quiescent	Bio	ANTIGEN PROCESSING AND PRESENTATION OF EXOGENOUS PEPTIDE ANTIGEN	ANTIGEN PROCESSING AND PRESENTATION OF EXOGENOUS PEPTIDE ANTIGEN	28	0.706712207	2.042629616	2.18E-05	0.000378313	0.000244934	1630	tags=50%, list=12%, signal=44%	CD74/HLA-DMA/HLA-A/HLA-F/B2M/HLA-DMB/HLA-E/HLA-DRA/CTSF/CTSS/HLA-DQB1/HLA-DRB1/HLA-DPB1/HLA-DPA1
quiescent.Bio	quiescent	Bio	SKELETAL SYSTEM DEVELOPMENT	SKELETAL SYSTEM DEVELOPMENT	323	0.404007111	1.555686349	2.23E-05	0.000386212	0.000250048	2360	tags=28%, list=17%, signal=24%	PRRX1/MDK/LTF/SFRP1/ARID5B/CDKN1C/SULF1/FOXP1/RARB/PTHLH/COL6A1/RUNX2/SMAD1/COL27A1/TIMP1/EDNRA/CD44/TRPV4/BMPR1B/INSIG1/ZFAND5/SOX9/ASXL1/SNX10/RUNX1/ERRFI1/DHRS3/CHI3L1/NPPC/EPHA2/HAPLN3/MYC/ETS2/FGFR1/SP5/GPR68/COL1A1/RDH10/KIAA1217/CSRNP1/CTNNB1/TGFBR1/TIPARP/CCN2/MED12/HOXC6/LAMA5/ACVR2B/HOXC4/BBX/SLC39A1/HOXA5/BNC2/BMP1/HAS2/SMAD2/SULF2/MDFI/TEAD4/SMAD7/CHSY1/BMPR2/THRA/PLXNB1/IFT140/CCN1/THBS3/RAI1/LRRK1/TRIM45/HIF1A/ACP5/EXT1/MYCN/MEX3C/HEXA/SH3PXD2B/AKAP13/HOXC8/WNT5A/JAG2/HOXC9/SRD5A1/LRP5/ADAMTS4/INPPL1/VEGFA/FUZ/HOXC5/SRF/HOXA10/RARA
quiescent.Bio	quiescent	Bio	CONNECTIVE TISSUE DEVELOPMENT	CONNECTIVE TISSUE DEVELOPMENT	195	0.447384423	1.680812387	2.29E-05	0.000393739	0.000254921	2360	tags=32%, list=17%, signal=27%	PRRX1/MDK/ARID5B/SULF1/RARB/PTHLH/CSF1/COL6A1/RUNX2/SMAD1/SELENOM/COL27A1/ID2/TIMP1/CD44/TRPV4/BMPR1B/SOX9/RUNX1/ERRFI1/CHI3L1/NPPC/CFLAR/NOTCH1/FGFR1/NAMPT/COL1A1/CTNNB1/NCOA1/SLC25A25/TGFBR1/CCN2/UBB/PPARGC1A/HOXC4/DYRK1B/HOXA5/BMP1/SULF2/SMAD7/CHSY1/BMPR2/THRA/PPARG/CCN1/THBS3/ABHD15/VPS13B/HIF1A/EXT1/MYCN/MEX3C/SH3PXD2B/WNT5A/PARP1/FAM83A/LRP5/BBS4/FKRP/FOXA1/SRF/PLAAT3/RARA
quiescent.Bio	quiescent	Bio	ANTIGEN PROCESSING AND PRESENTATION OF PEPTIDE OR POLYSACCHARIDE ANTIGEN VIA MHC CLASS II	ANTIGEN PROCESSING AND PRESENTATION OF PEPTIDE OR POLYSACCHARIDE ANTIGEN VIA MHC CLASS II	24	0.722061353	2.020272918	2.35E-05	0.000399926	0.000258927	1630	tags=54%, list=12%, signal=48%	CD74/HLA-DMA/PYCARD/B2M/HLA-DMB/HLA-DRA/THBS1/CTSF/CTSS/HLA-DQB1/HLA-DRB1/HLA-DPB1/HLA-DPA1
quiescent.Bio	quiescent	Bio	POSITIVE REGULATION OF ENDOTHELIAL CELL PROLIFERATION	POSITIVE REGULATION OF ENDOTHELIAL CELL PROLIFERATION	59	0.574641221	1.890707864	2.35E-05	0.000399926	0.000258927	3405	tags=54%, list=25%, signal=41%	MDK/NRP2/STAT3/CCL26/HSPG2/JUN/AKT3/CYBA/FGFR1/LRG1/NR4A1/TGFBR1/PRKD2/VEGFB/TNFSF12/PIK3CD/EGR3/SP1/NRARP/MYDGF/HIF1A/WNT5A/VEGFA/NF1/F3/EGFL7/PRKD1/RICTOR/PDPK1/POLD4/FGF2/STAT5A
quiescent.Bio	quiescent	Bio	REGULATION OF T CELL MEDIATED CYTOTOXICITY	REGULATION OF T CELL MEDIATED CYTOTOXICITY	25	0.694428982	1.955998044	2.38E-05	0.000402917	0.000260863	1763	tags=48%, list=13%, signal=42%	HLA-A/HLA-F/B2M/HLA-B/HLA-C/HLA-E/HLA-DRA/CEACAM1/NECTIN2/HLA-DRB1/HLA-G/IL23A
quiescent.Bio	quiescent	Bio	SENSORY ORGAN MORPHOGENESIS	SENSORY ORGAN MORPHOGENESIS	161	0.462679003	1.704013085	2.46E-05	0.000414674	0.000268475	2690	tags=33%, list=19%, signal=27%	PRRX1/NTRK2/SDK1/MFAP2/RORB/NTN1/SOX4/RARB/STAT3/EDNRA/COL8A1/TENM3/INSIG1/SPRY2/SOX9/MAN2A1/EPHA2/NOTCH1/MYC/FGFR1/TSHZ1/FZD2/CTNNB1/CEP290/NR4A3/ATF4/BCR/HIPK1/PRKCI/JAG1/LRIG3/FZD5/HIF1A/MYO6/MAFB/MEIS1/WNT5A/VANGL2/PRDM1/TTC39C/LRP5/BBS4/VEGFA/NF1/FJX1/AGTPBP1/PTPRM/MYO3B/TPRN/CITED2/KCNQ1/IFT172/ALDH1A3
quiescent.Bio	quiescent	Bio	INTERLEUKIN 1 BETA PRODUCTION	INTERLEUKIN 1 BETA PRODUCTION	56	0.577267868	1.888773396	2.54E-05	0.00042656	0.00027617	2338	tags=41%, list=17%, signal=34%	LGALS9/FOXP1/IFI16/STAT3/PYCARD/PML/TNFAIP3/ZC3H12A/ERRFI1/CASP1/ELF4/NOD1/NAIP/GSDMD/SPHK1/PANX1/FZD5/ACP5/INAVA/WNT5A/HK1/TNF/CX3CL1
quiescent.Bio	quiescent	Bio	NEGATIVE REGULATION OF INNATE IMMUNE RESPONSE	NEGATIVE REGULATION OF INNATE IMMUNE RESPONSE	71	0.552030052	1.872902817	2.60E-05	0.000434496	0.000281309	2119	tags=39%, list=15%, signal=34%	LGALS9/IFI16/SERPINB4/HLA-A/HLA-F/ISG15/TNFAIP3/SERPING1/ADAR/IRAK3/HLA-B/DUSP10/STAT2/PARP14/NMI/HLA-E/NLRC5/SAMHD1/CEACAM1/NECTIN2/OAS1/DHX58/HLA-G/PPARG/CRK/DDX39A/OAS3/PARP1
quiescent.Bio	quiescent	Bio	INNERVATION	INNERVATION	16	0.796251919	2.026269306	2.67E-05	0.000444164	0.000287568	1421	tags=50%, list=10%, signal=45%	SERPINE2/SULF1/ECE1/EDNRA/NTRK1/VCAM1/ADARB1/SULF2
quiescent.Bio	quiescent	Bio	POSITIVE REGULATION OF RESPONSE TO CYTOKINE STIMULUS	POSITIVE REGULATION OF RESPONSE TO CYTOKINE STIMULUS	55	0.599731767	1.959980992	2.73E-05	0.000451364	0.00029223	3645	tags=51%, list=26%, signal=38%	CD74/CSF1/PARP9/IRF3/IRF7/PARP14/RBM47/CASP4/IFIH1/NLRC5/CREBRF/RIPK1/CASP1/ADAM10/TRIM56/AXL/TRIM44/HIF1A/WNT5A/TLR2/IKBKE/TRIM41/IL7/HSPA1B/CPNE1/TBK1/TRIM6/CD40
quiescent.Bio	quiescent	Bio	FORMATION OF PRIMARY GERM LAYER	FORMATION OF PRIMARY GERM LAYER	80	0.537063052	1.843994884	2.86E-05	0.000470716	0.000304759	2513	tags=44%, list=18%, signal=36%	COL6A1/SMAD1/COL8A1/LAMB3/MYH9/DUSP1/DUSP2/ITGB4/EPHA2/KDM6B/COL7A1/ETS2/FGFR1/KLF4/SOX2/CTNNB1/ITGAV/LAMA3/NR4A3/ITGA3/ACVR1/TAF10/EPB41L5/SMAD2/BMPR2/DUSP5/FZD7/EYA2/SOX7/BRD3/ITGB5/WNT5A/SRF/TBX19/POFUT2
quiescent.Bio	quiescent	Bio	GLIOGENESIS	GLIOGENESIS	229	0.42158825	1.598805392	3.01E-05	0.000493173	0.000319298	2369	tags=28%, list=17%, signal=24%	NTRK2/MDK/SERPINE2/PLPP3/NTN1/SOX4/PLAG1/RRAS/CCL2/IL33/STAT3/ANO1/CSF1/COL6A1/ID2/LDLR/AREG/CLU/IL34/SOX9/DLG5/DUSP10/ITGB4/TMEM98/EGR2/NOTCH1/DISC1/SYNE2/ERBB3/SOX2/CTNNB1/FA2H/IFNGR1/MED12/ABL1/MTOR/P2RX4/NR1D1/VPS54/HES1/PRKCI/QKI/TNFRSF1B/WDR47/NDN/ZMIZ1/PTEN/DAB2IP/METRN/PFKFB3/CCDC85C/TP73/LAMB2/MYCN/S100A9/TLR2/IL6ST/FKRP/TNF/RRAS2/ATXN1/CX3CL1/LRP1/NF1
quiescent.Bio	quiescent	Bio	INTERLEUKIN 1 PRODUCTION	INTERLEUKIN 1 PRODUCTION	66	0.56138363	1.895811406	3.10E-05	0.000503225	0.000325807	2338	tags=39%, list=17%, signal=33%	LGALS9/FOXP1/IFI16/STAT3/SAA1/PYCARD/PML/TNFAIP3/ZC3H12A/ERRFI1/IL1R2/CASP1/CEACAM1/ELF4/NOD1/NAIP/GSDMD/SPHK1/PANX1/FZD5/ACP5/INAVA/WNT5A/HK1/TNF/CX3CL1
quiescent.Bio	quiescent	Bio	NEGATIVE REGULATION OF RESPONSE TO WOUNDING	NEGATIVE REGULATION OF RESPONSE TO WOUNDING	61	0.568143867	1.890589199	3.10E-05	0.000503225	0.000325807	2281	tags=44%, list=17%, signal=37%	MDK/SERPINE2/C1QTNF1/IL33/STAT3/SERPINF2/PLAU/PHLDB2/SERPING1/CLASP1/EPPK1/PLAUR/THBS1/PLAT/TFPI/CEACAM1/KREMEN1/RGMA/USF1/PTEN/AJAP1/RTCA/SH2B3/CRK/SERPINE1/TNF/SLC12A2
quiescent.Bio	quiescent	Bio	ENDODERM DEVELOPMENT	ENDODERM DEVELOPMENT	52	0.591722787	1.924765106	3.30E-05	0.000531658	0.000344215	1984	tags=38%, list=14%, signal=33%	COL6A1/COL8A1/LAMB3/MYH9/DUSP1/DUSP2/NOTCH1/COL7A1/SOX2/CTNNB1/ITGAV/LAMA3/MED12/EPB41L5/SMAD2/DUSP5/SOX7/BRD3/EXT1/ITGB5
quiescent.Bio	quiescent	Bio	PROTON MOTIVE FORCE DRIVEN ATP SYNTHESIS	PROTON MOTIVE FORCE DRIVEN ATP SYNTHESIS	72	-0.445518967	-1.984551537	3.34E-05	0.000534094	0.000345793	3891	tags=50%, list=28%, signal=36%	NDUFA11/ATP5F1A/NDUFAB1/NDUFB1/ATP5MC2/ATP5MG/SDHA/NDUFV1/ATP5PF/ATP5PO/ATP5MC3/NDUFA10/NDUFB11/ATPSCKMT/MT-ATP6/ATP5F1E/SDHD/NDUFC2/MT-ND5/NDUFV3/MT-ND6/MT-ND1/NDUFS7/MT-ND3/NDUFA13/MT-ND4/NDUFA12/ATP5MC1/NDUFC1/ATP5ME/NDUFB2/MT-ND4L/MT-ATP8/ATP5MF/MT-ND2/NDUFA3
quiescent.Bio	quiescent	Bio	POSITIVE REGULATION OF APOPTOTIC SIGNALING PATHWAY	POSITIVE REGULATION OF APOPTOTIC SIGNALING PATHWAY	120	0.486644329	1.759229681	3.34E-05	0.000534094	0.000345793	2369	tags=38%, list=17%, signal=32%	SFRP1/TNFSF10/CTSC/BCL2L14/NUPR1/PYCARD/BMPR1B/PML/IL20RA/CLU/MCL1/G0S2/ATF3/PPP2R1B/MYC/THBS1/FAS/NCK2/RIPK1/TGFBR1/UBB/PMAIP1/TNFSF12/PLAGL2/RNF183/DDIT3/SP1/FBH1/PAK2/TNFSF15/NFATC4/PPARG/FLCN/SRPX/DAB2IP/SIAH1/GSDME/BBC3/TP73/S100A9/NACC2/WNT5A/BCL2L11/TNF/MAGED1/NF1
quiescent.Bio	quiescent	Bio	MIRNA METABOLIC PROCESS	MIRNA METABOLIC PROCESS	90	0.525556512	1.834499806	3.45E-05	0.000549235	0.000355595	3365	tags=48%, list=24%, signal=36%	STAT3/SMAD1/DDX5/JUN/NCOR2/SOX9/ZC3H12A/EGFR/MYC/FOS/KLF4/NEAT1/SREBF1/DIS3L2/DDX17/FOSL1/SMARCA4/SREBF2/KHSRP/PPARA/QKI/NFATC4/PPARG/RC3H1/HIF1A/MYCN/NFKB1/VEGFA/TNF/FOXA1/SRF/AGO4/RARA/SPI1/ELOC/SND1/TGFB1/EGR1/REST/GATA3/RC3H2/APP/FGF2
quiescent.Bio	quiescent	Bio	ENDOTHELIUM DEVELOPMENT	ENDOTHELIUM DEVELOPMENT	101	0.501283807	1.773474972	3.69E-05	0.000584893	0.000378681	3044	tags=43%, list=22%, signal=33%	FOXP1/CLDN1/FGF1/BTG1/ICAM1/EDNRA/RHOB/TJP1/PDPN/NOTCH1/KDM6B/MSN/NRG1/RAP2B/FZD1/FZD2/NR2F2/CTNNB1/LCN2/PRKD2/ID1/CEACAM1/AFDN/VCL/ACVR1/ACVR2B/CLIC4/BMPR2/RBPJ/JAG1/F11R/FSTL1/VEGFA/CLDN5/TNF/BSG/AMOTL2/TJP3/RAP1B/IKBKB/FASN/PPP1R12A/MAGI1
quiescent.Bio	quiescent	Bio	RESPONSE TO LEUKEMIA INHIBITORY FACTOR	RESPONSE TO LEUKEMIA INHIBITORY FACTOR	80	0.532678218	1.828939648	3.72E-05	0.000585839	0.000379294	1462	tags=25%, list=11%, signal=22%	GLDC/CACNB4/ARID5B/NRP2/SOCS3/ICAM1/SBNO2/PML/SPRY2/SNX10/TLE4/KLF4/B3GNT2/ADAM23/TRIM25/PADI2/KDM3A/TRIM2/HNRNPU/SMAD7
quiescent.Bio	quiescent	Bio	T CELL DIFFERENTIATION INVOLVED IN IMMUNE RESPONSE	T CELL DIFFERENTIATION INVOLVED IN IMMUNE RESPONSE	62	0.566931223	1.893680899	3.79E-05	0.000592926	0.000383882	3138	tags=55%, list=23%, signal=43%	LGALS9/FOXP1/STAT3/SOCS3/BCL6/NFKBIZ/JUNB/ZC3H12A/TMEM98/HLA-DRA/RELB/BCL3/JAK3/IL4R/HLA-DRB1/BRD4/MTOR/BRD2/KMT2A/SMAD7/PCK1/SHB/LGALS1/RC3H1/IL23A/NFKBID/IL6ST/RARA/ENTPD7/EP300/CD46/GATA3/JAK1/RC3H2
quiescent.Bio	quiescent	Bio	RIBOSE PHOSPHATE BIOSYNTHETIC PROCESS	RIBOSE PHOSPHATE BIOSYNTHETIC PROCESS	152	-0.337622419	-1.670545834	3.80E-05	0.000592926	0.000383882	1895	tags=28%, list=14%, signal=25%	ADK/ATP5F1E/SDHD/UCK2/NDUFC2/UPRT/MT-ND5/NDUFV3/NME3/CMPK1/PRPS1/MT-ND6/PPAT/MT-ND1/NDUFS7/NME2/MT-ND3/NDUFA13/MT-ND4/MTHFD1/NDUFA12/PAPSS1/ATP5MC1/NDUFC1/ATP5ME/IMPDH2/DCK/PRPS2/NDUFB2/DMAC2L/MT-ND4L/MT-ATP8/ATP5MF/MT-ND2/AK2/NDUFA3/IMPDH1/GUK1/APRT/ALDOA/AK4/NME1/PAICS
quiescent.Bio	quiescent	Bio	REGULATION OF CELLULAR RESPONSE TO GROWTH FACTOR STIMULUS	REGULATION OF CELLULAR RESPONSE TO GROWTH FACTOR STIMULUS	208	0.432412337	1.630036104	3.85E-05	0.000597902	0.000387104	2337	tags=33%, list=17%, signal=28%	PCSK6/SFRP1/TSC22D1/CDKN1C/SULF1/RUNX2/FGF1/CDH3/TOB1/SIN3A/NUMA1/SPRY2/ZBTB7A/SEMA6A/SAP30L/CFLAR/NOTCH1/VASN/TNFAIP6/LRG1/THBS1/ZNF703/FZD1/CREBBP/ROBO1/NR2F2/CTNNB1/PRKD2/SPRED2/CD63/MTMR4/VEGFB/ITGA3/BCL9L/ARID4B/ABL1/SNX6/NRXN1/ATP2B4/RGMA/PPARA/SMAD2/SULF2/HES1/SMAD7/RBPJ/EID2/PPARG/LTBP1/FLCN/DAB2IP/CCN1/ING1/TRIM33/HIF1A/UBE2D3/WNT5A/SAP30/GRB10/FSTL1/SMAD5-AS1/VEGFA/SPRY1/FUZ/OVOL2/FKBP8/SAP130/BAMBI
quiescent.Bio	quiescent	Bio	HOMOTYPIC CELL CELL ADHESION	HOMOTYPIC CELL CELL ADHESION	66	0.55560549	1.876298433	3.89E-05	0.000601181	0.000389227	1060	tags=29%, list=8%, signal=27%	SERPINE2/PLPP3/C1QTNF1/PKP2/CSRP1/EMILIN2/CXADR/CD99/MYH9/PDPN/PLAUR/XG/ZNF703/RAP2B/CTNNB1/CEACAM1/VCL/ACTN1/ANK3
quiescent.Bio	quiescent	Bio	REGULATION OF CELLULAR EXTRAVASATION	REGULATION OF CELLULAR EXTRAVASATION	22	0.71619623	1.962006142	3.91E-05	0.000602329	0.00038997	1068	tags=36%, list=8%, signal=34%	MDK/ICAM1/ADAM8/CD99/XG/CD47/BCR/ST3GAL4
quiescent.Bio	quiescent	Bio	EPITHELIAL TUBE MORPHOGENESIS	EPITHELIAL TUBE MORPHOGENESIS	229	0.419274099	1.590029349	3.99E-05	0.000611317	0.000395789	3112	tags=38%, list=23%, signal=30%	MDK/SFRP1/NTN1/FOXP1/CLUAP1/TNC/CSF1/FGF1/EDNRA/PML/AREG/TGIF1/RHOB/SPRY2/SOX9/DLG5/TEAD2/EPHA2/NOTCH1/MYC/SEMA4C/RDH10/CTNNB1/LCN2/CEP290/LUZP1/PRKD2/TSC2/MTHFR/MED12/PIK3CD/CECR2/ACVR1/LAMA5/ABL1/CLIC4/BRD2/HOXA5/RGMA/IRX1/HES1/RBPJ/ST14/WNT6/NFATC4/NRARP/BTRC/KLHL3/HIF1A/EXT1/MYCN/GNA13/WNT5A/IRX3/VANGL2/KDM5B/RNF207/LRP5/BBS4/VEGFA/SPRY1/FUZ/TNF/ARHGAP35/FOXA1/OVOL2/PLXNB2/SRF/RARA/MAGED1/MTSS1/NUP50/PBX1/BSG/LZTS2/CITED2/TFAP2C/IFT172/FKBPL/TGFB1/MSX2/ETV5/MEGF8/YAP1/IFT57/GATA3/SPECC1L/ILK
quiescent.Bio	quiescent	Bio	NEGATIVE REGULATION OF CELL ADHESION	NEGATIVE REGULATION OF CELL ADHESION	191	0.440203807	1.652290153	4.03E-05	0.000614831	0.000398064	2395	tags=32%, list=17%, signal=27%	POSTN/LGALS9/MDK/SERPINE2/C1QTNF1/CD74/TNC/TNFRSF14/BCL6/HSPG2/PHLDB2/CEBPB/TRPV4/SOCS1/IRF1/DLG5/RND1/PDCD1LG2/SEMA6A/DUSP1/RUNX1/ZC3H12A/HLA-E/NOTCH1/THBS1/GCNT2/ZNF703/KLF4/ERBB3/COL1A1/DACT2/CEACAM1/ADAM10/JAK3/IL4R/HLA-DRB1/ABL1/PPARA/EPB41L5/SMAD7/B4GALNT2/PLXNB1/HLA-G/LGALS1/PTEN/AJAP1/FZD7/NRARP/RC3H1/JAG1/SH2B3/CBLB/SERPINE1/LAG3/VEGFA/PAWR/MIA3/DMTN/PLXNB2/CX3CL1/NF1/PELI1
quiescent.Bio	quiescent	Bio	B CELL MEDIATED IMMUNITY	B CELL MEDIATED IMMUNITY	76	0.540834423	1.850057552	4.15E-05	0.000630873	0.000408451	1804	tags=33%, list=13%, signal=29%	TNFSF13/CFI/C1R/CD74/BCL6/C1S/NFKBIZ/CLU/SERPING1/RNF168/IRF7/HLA-E/TCIRG1/IL13RA2/BCL3/PARP3/IL4R/NECTIN2/CARD9/SUPT6H/HLA-G/C3/TRAF3IP2/CD55/IGKC
quiescent.Bio	quiescent	Bio	POSITIVE REGULATION OF EPITHELIAL TO MESENCHYMAL TRANSITION	POSITIVE REGULATION OF EPITHELIAL TO MESENCHYMAL TRANSITION	42	0.615036593	1.930558321	4.40E-05	0.000665607	0.000430938	3214	tags=57%, list=23%, signal=44%	MDK/ADAM8/PDPN/NOTCH1/LRG1/GCNT2/ZNF703/COL1A1/CTNNB1/TGFBR1/BCL9L/ACVR1/MTOR/SMAD2/SERPINB3/JAG1/GLIPR2/BAMBI/FERMT2/OLFM1/EZH2/TGFB1/WWTR1/TCF7L2
quiescent.Bio	quiescent	Bio	SKELETAL MUSCLE CELL DIFFERENTIATION	SKELETAL MUSCLE CELL DIFFERENTIATION	51	0.590929266	1.917224281	4.48E-05	0.000674429	0.000436651	2931	tags=53%, list=21%, signal=42%	HLF/COL6A1/NUPR1/DDX5/ATF3/MAFF/EGR2/NOTCH1/MYC/FOS/NR4A1/SELENON/DDX17/PPIF/BCL9L/BTG2/B4GALNT2/MCUB/SAP30/AKIRIN1/KAT8/FKRP/GTF3C5/DMRTA2/CITED2/EGR1/TBX1
quiescent.Bio	quiescent	Bio	NEGATIVE REGULATION OF OSSIFICATION	NEGATIVE REGULATION OF OSSIFICATION	24	0.708206878	1.981509147	4.57E-05	0.000679194	0.000439736	1908	tags=54%, list=14%, signal=47%	MDK/SFRP1/KREMEN2/SOX9/NOTCH1/LRP4/ACVR2B/KREMEN1/SMAD2/SMAD7/CHSY1/RBPJ/HIF1A
quiescent.Bio	quiescent	Bio	MAINTENANCE OF CELL NUMBER	MAINTENANCE OF CELL NUMBER	154	0.459122093	1.684037813	4.57E-05	0.000679194	0.000439736	2937	tags=37%, list=21%, signal=29%	PRRX1/SFRP1/SOX4/LBH/STAT3/SIN3A/ZNF358/SOX9/SAP30L/NOTCH1/MYC/KLF10/KLF4/SOX2/CTNNB1/DIS3L2/SELENON/BCL9L/MED12/ARID4B/ARID1A/SMARCA4/PHF10/MED14/KDM3A/TEAD4/HES1/NCOA3/WDR47/CNOT1/RBPJ/SAV1/FZD7/ZFP36L2/MED24/ING1/SS18/JAG1/SMARCD1/PCM1/MED17/SAP30/TRIM8/VANGL2/LRP5/SAP130/BRD9/MED15/SPI1/BICRAL/TFAP2C/EZH2/SINHCAF/REST/LDB1/TBX1/YAP1
quiescent.Bio	quiescent	Bio	GLAND DEVELOPMENT	GLAND DEVELOPMENT	309	0.400798746	1.542325811	4.55E-05	0.000679194	0.000439736	3081	tags=36%, list=22%, signal=28%	MDK/SERPINE2/SFRP1/CACNB4/ARID5B/NTN1/CDKN1C/LBH/SULF1/PLAG1/CLDN1/TNC/CSF1/SERPINF1/ELF3/ID2/CEBPB/EDNRA/FOXE1/PML/AREG/TNFAIP3/SOD2/JUN/NCOR2/SOX9/MAN2A1/ASXL1/IGSF3/ERRFI1/CFLAR/EPHA2/NOTCH1/EGFR/MSN/OAS2/IRF6/FGFR1/ADA/ZNF703/XDH/NRG1/RREB1/SOX2/ROBO1/CTNNB1/PRKCSH/NCOA1/TGFBR1/CEACAM1/FA2H/RB1CC1/CYP7B1/SEMA3C/LAMA5/ABL1/HOXA5/CDKN1B/TAF10/SULF2/HES1/PCK1/THRA/RBPJ/GPAT4/ACADM/ORAI1/IGF2R/BTRC/GUCD1/HIF1A/EXT1/MAFB/WNT5A/SRD5A1/KDM5B/GFER/LRP5/NFKB1/VEGFA/BCL2L11/TNF/ARHGAP35/FOXA1/SRF/HOXA10/RARA/NF1/TBX19/IRS2/PBX1/PCSK9/CITED2/TFAP2C/ARF6/EZH2/ALDH1A3/CSNK2A2/TGFB1/MSX2/ETV5/PIK3CA/TG/TBX1/RPS6KA1/FASN/INSR/GATA3/TSPO/DKK3
quiescent.Bio	quiescent	Bio	ANTIGEN PROCESSING AND PRESENTATION OF ENDOGENOUS PEPTIDE ANTIGEN	ANTIGEN PROCESSING AND PRESENTATION OF ENDOGENOUS PEPTIDE ANTIGEN	20	0.734138134	1.974008804	4.69E-05	0.000694275	0.000449499	2292	tags=70%, list=17%, signal=58%	TAP1/ERAP2/HLA-A/HLA-F/B2M/TAPBP/HLA-B/HLA-C/HLA-E/HLA-DRA/HLA-DRB1/HLA-G/ERAP1/TAP2
quiescent.Bio	quiescent	Bio	POSITIVE REGULATION OF MOLECULAR FUNCTION	POSITIVE REGULATION OF MOLECULAR FUNCTION	428	0.379364491	1.475745346	4.75E-05	0.000699748	0.000453043	3441	tags=34%, list=25%, signal=26%	LGALS9/LTF/ARID5B/SGK1/PLAAT4/CD74/PARP9/FGF1/CDH3/EDNRA/VMP1/PYCARD/GPRC5B/NTRK1/CAMK1/CLU/DTX3L/PLIN5/ZBTB7A/PLSCR1/PLAUR/RASGRP1/SIPA1L1/PILRB/TBC1D2/RIPOR1/PRSS22/CHI3L1/NEDD9/EPHA2/TRAF4/TRIM22/FGFR1/NRG1/ARHGEF16/TNFRSF10B/MID1IP1/MAP3K5/RIPK1/ARHGEF5/TIGAR/PRKD2/UBE2S/IKBKG/CTSS/TRIM25/FLOT1/RIPK4/NOD1/TERF2IP/BCR/HLA-DRB1/MED25/MAP3K10/ABL1/SPHK1/CEMIP/SNCA/GABARAPL2/DDIT3/GNB5/TRIM38/SGSM2/CARD9/TCAF1/S100A12/AGRN/HNRNPU/TAB2/HES1/PRKCI/NCOA3/UNC119/CRTC2/PLXNB1/CCDC88A/TNFSF15/PPARG/RGS16/SERPINB3/ORAI1/MMD/P2RY11/ERC1/BTRC/ARHGEF7/CENPE/TOR1AIP1/EIF2AK2/CDKN1A/S100A9/WNT5A/TRIM8/EIF4G1/CDC14B/RHOC/PLK1/DVL3/TLR2/ERN1/TNF/EPB41/FOXA1/CLN5/SRF/BAMBI/RARA/NF1/MAP4K2/ABR/GCH1/TRAF5/AZIN2/EP300/EZH2/ASAP3/CAMK1D/PRKCH/RBCK1/RGP1/ARRDC3/STX4/CACNB3/PRKD1/IKBKB/ECT2/CHUK/SASH1/MTDH/GATA3/DOCK9/RFK/TNFRSF10A/HAP1/USP9X/RAP1A/ANGPT1/SEMA4D/STOX1/MAP3K11/FGF2/HSPA1B/TRIM21/AIM2/STRADA/STIM2
quiescent.Bio	quiescent	Bio	NEGATIVE REGULATION OF VIRAL GENOME REPLICATION	NEGATIVE REGULATION OF VIRAL GENOME REPLICATION	40	0.620100264	1.91944271	4.93E-05	0.000723503	0.000468423	2518	tags=52%, list=18%, signal=43%	LTF/IFITM3/IFITM1/IFI16/BST2/ISG15/ZNFX1/MX1/PLSCR1/IFIH1/OAS2/N4BP1/OAS1/APOBEC3G/RSAD2/ISG20/EIF2AK2/OAS3/TNF/TNIP1/ZC3HAV1
quiescent.Bio	quiescent	Bio	CARDIAC CHAMBER MORPHOGENESIS	CARDIAC CHAMBER MORPHOGENESIS	83	0.53094825	1.827543913	5.05E-05	0.000737546	0.000477515	3033	tags=46%, list=22%, signal=36%	NRP2/SOX4/PKP2/RARB/ID2/EDNRA/DHRS3/ADAMTS1/NOTCH1/NRG1/FZD1/FZD2/ROBO1/TGFBR1/EVA1A/SEMA3C/ACVR1/HES1/SMAD7/BMPR2/RBPJ/SAV1/CCN1/JAG1/HIF1A/VANGL2/SMARCD3/OVOL2/SRF/RARA/CITED2/MDM2/UBE4B/TGFB1/MSX2/TBX1/SOS1/GATA3
quiescent.Bio	quiescent	Bio	DEVELOPMENTAL GROWTH INVOLVED IN MORPHOGENESIS	DEVELOPMENTAL GROWTH INVOLVED IN MORPHOGENESIS	161	0.455024938	1.675823721	5.12E-05	0.000744299	0.000481887	3734	tags=45%, list=27%, signal=33%	POSTN/SFRP1/NRP2/NTN1/TNC/CSF1/FGF1/EDNRA/SIN3A/AREG/SPRY2/SOX9/MAP1B/NOTCH1/DISC1/RDH10/CTNNB1/ULK1/VCL/MED12/ABL1/RGMA/EPB41L5/EIF2AK4/RUFY3/BMPR2/NDN/ITSN2/NEDD4L/TWF2/LAMB2/EXT1/TSC22D4/WNT5A/VANGL2/KDM5B/VEGFA/SPRY1/C9orf72/AUTS2/SRF/RNF6/OLFM1/LZTS2/RAPH1/IQGAP1/NIN/TFAP2C/MUL1/SYT17/TGFB1/APOE/MEGF8/YAP1/LLPH/CTTN/LPAR3/USP9X/SLIT2/SEMA4D/BCL11A/SLC23A2/APP/CPNE1/LIMK1/RAB21/ATG16L1/DIP2B/BDNF/CLSTN3/CFL1/TRIM28
quiescent.Bio	quiescent	Bio	RESPONSE TO KETONE	RESPONSE TO KETONE	152	0.455414874	1.668938518	5.30E-05	0.000764028	0.00049466	2184	tags=30%, list=16%, signal=26%	POSTN/IGFBP7/SFRP1/SGK1/FOXP1/CLDN1/TNC/FBXO32/SERPINF1/PIM3/SIN3A/ADCY5/KLF9/AHR/KLF2/DUSP1/ERRFI1/CFLAR/CYBA/FOSB/MSN/THBS1/FOS/NCF1/KLF4/SREBF1/NCOA1/SH3RF1/BTG2/DDIT4/SP1/LARP1/CARD9/PPP1R9B/VPS54/PCK1/GNAQ/SCNN1D/RPS6KB1/ADCY2/NASP/CBX3/NCOA4/SRD5A1/PARP1/FBP1
quiescent.Bio	quiescent	Bio	MUSCLE ORGAN DEVELOPMENT	MUSCLE ORGAN DEVELOPMENT	216	0.436959326	1.651757169	5.32E-05	0.000764028	0.00049466	2931	tags=37%, list=21%, signal=30%	ARID5B/PKP2/HLF/COL6A1/SVIL/ID3/EDNRA/NUPR1/DDX5/FOXK1/EFEMP2/ATF3/MAFF/CFLAR/EGR2/NOTCH1/HBEGF/MYC/YBX3/NRG1/FOS/FZD1/ERBB3/FZD2/NR4A1/FLNB/NR2F2/CTNNB1/TGFBR1/SELENON/SMTN/DDX17/FLOT1/PPIF/ADARB1/CAPN3/BCL9L/LAMA5/TAGLN/BTG2/EGR3/SPEG/VAMP5/ZNF609/ZFHX3/MAPK12/VPS54/TEAD4/SMAD7/B4GALNT2/MCUB/RBPJ/RPL3L/EID2/USP2/ZBTB42/CHKB/MEF2B/VPS13B/MYLK/SAP30/VANGL2/AKIRIN1/KAT8/FKRP/RCAN1/MYL6B/GTF3C5/DMRTA2/NF1/PLEC/EP300/CITED2/UBE4B/TGFB1/EGR1/LOX/CFL2/SERP1/TBX1
quiescent.Bio	quiescent	Bio	CELLULAR RESPONSE TO NITROGEN COMPOUND	CELLULAR RESPONSE TO NITROGEN COMPOUND	447	0.37796299	1.470593176	5.31E-05	0.000764028	0.00049466	4023	tags=42%, list=29%, signal=30%	STAT3/SOCS3/CA2/AGTRAP/COL6A1/IGF1R/STAT1/ICAM1/LYPD1/EDNRA/INSIG1/SIN3A/APPL2/ADCY5/NTRK1/PALM/SOCS1/GRB7/AHR/IRF3/SOX9/KLF2/AKAP6/ABCC1/VCAM1/SLC8A1/ERRFI1/MAP1B/CASTOR2/CASP4/NPPC/IFIH1/CFLAR/CYBA/NAMPT/FOS/KLF4/NR4A1/CGAS/SREBF1/PTPRE/RAB13/NR4A2/MAP3K5/CTNNB1/RGS9/LCN2/NCOA1/LY6E/TSC2/IRS1/SELENON/CEACAM1/NR4A3/FLOT1/JAK3/WDTC1/NOD1/ABL1/GNAL/SNX6/MTOR/OAS1/SIK2/GNB5/ATP2B4/SP1/ALAS1/LARP1/P2RX4/KLF16/SLC25A33/AGRN/PPP1R9B/AMIGO1/TOP1/AKAP9/USF1/PRKCI/CYP11A1/PCK1/MYO1C/CRTC2/GNAQ/SORBS1/RAB31/SCNN1D/PPARG/ADRB2/SNX5/P2RY11/RARRES2/RPS6KB1/CRK/NSMCE3/TYK2/SRD5A1/KAT2B/LYNX1/GRB10/OAS3/PARP1/NFKB1/PIK3C2A/SLC9A1/HRH1/FBP1/TAF1/TNF/CACNB1/DMTN/KBTBD2/GNA15/ATRX/ZDHHC7/LRP1/DDI2/IRS2/RIOK3/C2CD5/PCSK9/CHMP5/SSH1/EP300/MUL1/CTNNA1/MDM2/EZH2/KCNQ1/TGFB1/C14orf28/EGR1/PHIP/PIK3CA/RAP1B/PRKD1/NONO/FLNA/INSR/SOS1/JAK1/TRIM41/SLC26A6/TOP2B/GNA11/FOXO4/CRKL/PDPK1/SULT1A3/SLIT2/C1QTNF12/RAP1A/PRNP/BCL11A/TYROBP/PXN/APP/XBP1/STAT5A/GPER1/EZR/SOS2/VIM/ITPR1/RPTOR/ROCK2/LYN/CFL1/BAIAP2/HSF1/KLHL22/RAPGEF2/ZFP36L1/CACNA2D1/CDK2/CASP7/ARHGEF2/RAC1/UBR2/MAVS/BCL2L1/XRN1/CHRNA7/RANGAP1/CDH1/PIK3R3
quiescent.Bio	quiescent	Bio	ALPHA BETA T CELL DIFFERENTIATION	ALPHA BETA T CELL DIFFERENTIATION	91	0.517539459	1.811798106	5.47E-05	0.000778246	0.000503865	2164	tags=38%, list=16%, signal=33%	LGALS9/FOXP1/STAT3/SOCS3/BCL6/NFKBIZ/SOCS1/JUNB/IRF1/RUNX1/ZC3H12A/TMEM98/HLA-DRA/ADA/RELB/BCL3/SH3RF1/JAK3/IL4R/HLA-DRB1/BRD4/ABL1/MTOR/BRD2/KMT2A/SMAD7/SHB/RSAD2/LGALS1/RC3H1/IL23A/NFKBID/ITPKB/PRDM1/IL6ST
quiescent.Bio	quiescent	Bio	REGULATION OF LEUKOCYTE MIGRATION	REGULATION OF LEUKOCYTE MIGRATION	145	0.462986471	1.695183146	5.47E-05	0.000778246	0.000503865	2377	tags=33%, list=17%, signal=28%	LGALS9/MDK/CCL2/IL33/CD74/TNFRSF14/KITLG/CSF1/RAC3/ICAM1/TRPV4/PYCARD/ADAM8/CD99/IL34/DUSP1/NEDD9/XG/MSN/TNFAIP6/THBS1/ADA/CD47/VEGFB/ADAM10/PADI2/NINJ1/BCR/ST3GAL4/ABL1/CD200R1/P2RX4/STK10/IL23A/RARRES2/CNN2/CRK/TMEM102/WNT5A/SERPINE1/AKIRIN1/VEGFA/MIA3/SELENOK/TNF/CX3CL1/NF1/CXCL8
quiescent.Bio	quiescent	Bio	ANTIGEN PROCESSING AND PRESENTATION OF EXOGENOUS PEPTIDE ANTIGEN VIA MHC CLASS II	ANTIGEN PROCESSING AND PRESENTATION OF EXOGENOUS PEPTIDE ANTIGEN VIA MHC CLASS II	21	0.726130986	1.966218633	5.50E-05	0.000779035	0.000504376	1630	tags=52%, list=12%, signal=46%	CD74/HLA-DMA/B2M/HLA-DMB/HLA-DRA/CTSF/CTSS/HLA-DQB1/HLA-DRB1/HLA-DPB1/HLA-DPA1
quiescent.Bio	quiescent	Bio	POSITIVE REGULATION OF VIRAL PROCESS	POSITIVE REGULATION OF VIRAL PROCESS	54	0.576116356	1.881630249	5.55E-05	0.000780233	0.000505152	1727	tags=35%, list=13%, signal=31%	LGALS9/CD74/TMPRSS4/ADAR/VPS37B/NOTCH1/FURIN/KPNA2/RSF1/ADARB1/HLA-DRB1/TRIM38/LARP1/AXL/LGALS1/FMR1/TARBP2/STOM/DDB1
quiescent.Bio	quiescent	Bio	MORPHOGENESIS OF A BRANCHING STRUCTURE	MORPHOGENESIS OF A BRANCHING STRUCTURE	130	0.469771171	1.706014872	5.53E-05	0.000780233	0.000505152	2937	tags=41%, list=21%, signal=32%	MDK/SFRP1/SULF1/SOCS3/TNC/CSF1/FGF1/EDNRA/PML/AREG/SPRY2/SOX9/DLG5/EPHA2/NOTCH1/MYC/FGFR1/RDH10/CTNNB1/SEMA3C/ACVR1/LAMA5/ABL1/CLIC4/RERE/HOXA5/ST14/WNT6/NFATC4/NRARP/BTRC/FZD5/EXT1/MYCN/GNA13/WNT5A/VANGL2/PRDM1/KDM5B/LRP5/VEGFA/SPRY1/TNF/FOXA1/SRF/MAGED1/PBX1/TFAP2C/FKBPL/TGFB1/MSX2/ETV5/YAP1
quiescent.Bio	quiescent	Bio	ACTIN FILAMENT ORGANIZATION	ACTIN FILAMENT ORGANIZATION	346	0.394810934	1.524665003	5.61E-05	0.000784506	0.000507918	2987	tags=35%, list=22%, signal=28%	SFRP1/MARCKSL1/PDLIM3/SYNPO/CCL26/SERPINF2/MYO1B/RAC3/CDC42EP1/SVIL/PHLDB2/SYNPO2/TRPV4/PYCARD/ALOX15/RHOB/LIMA1/TJP1/CLASP1/RND1/DPYSL3/MICALL2/GMFB/NEDD9/LIMD2/CDC42EP5/CD47/CNN3/NCK2/RND3/ARHGEF5/TGFBR1/SPIRE1/LUZP1/KIRREL1/CCN2/ACTN1/CALD1/ABL1/ACTR3/HIP1/MTOR/FSCN1/TPM4/ARPC3/ARPC1B/WHAMM/CORO1B/SPTBN1/PPP1R9B/TMSB15B/ACTG1/RUFY3/IQGAP2/PRKCI/MYO1C/MYO1E/CCDC88A/SORBS1/PAK2/TMSB10/PDLIM1/JMY/TWF2/FCHSD2/ARPC5L/CNN2/MYO6/EVL/ITGB5/ARHGEF10L/HCK/AMOT/F11R/RHOF/RHOC/FLII/BBS4/SLC9A1/INPPL1/PAWR/TPM2/C9orf72/ARHGAP35/DMTN/SRF/CX3CL1/RHPN1/MTSS1/FERMT2/FHOD1/PLEC/CDC42EP3/CSF3/IQGAP1/SSH1/CDC42EP4/MAD2L2/CDC42EP2/ARF6/ZYX/SHANK3/PLEKHG2/ASAP3/SHROOM3/WASHC2A/MYO1D/MSRB1/VILL/PIK3CA/CFL2/TESK1/MYL9/ARHGAP25/NF2/CTTN/FLNA/RAC2/RICTOR/PICK1
quiescent.Bio	quiescent	Bio	NEGATIVE REGULATION OF IMMUNE EFFECTOR PROCESS	NEGATIVE REGULATION OF IMMUNE EFFECTOR PROCESS	70	0.540739166	1.831222701	5.92E-05	0.000820876	0.000531466	1970	tags=41%, list=14%, signal=36%	LGALS9/IL33/BST2/SERPINB4/BCL6/HLA-A/HLA-F/AHR/SERPING1/IRAK3/HLA-B/DUSP10/ZC3H12A/HLA-E/IL13RA2/PARP3/CEACAM1/JAK3/IL4R/NECTIN2/BCR/AXL/SMAD7/HLA-G/LGALS1/RC3H1/CD55/ACP5/CRK
quiescent.Bio	quiescent	Bio	LYMPHOCYTE ACTIVATION INVOLVED IN IMMUNE RESPONSE	LYMPHOCYTE ACTIVATION INVOLVED IN IMMUNE RESPONSE	139	0.4653408	1.700254939	5.89E-05	0.000820876	0.000531466	1763	tags=28%, list=13%, signal=25%	LGALS9/MDK/TNFSF13/FOXP1/STAT3/CD74/SOCS3/BCL6/ICAM1/HLA-F/NFKBIZ/HLA-DMB/JUNB/RNF168/ZC3H12A/TMEM98/HLA-DRA/ADA/RELB/BCL3/PARP3/CEACAM1/ADAM10/JAK3/IL4R/HLA-DRB1/BRD4/ABL1/MTOR/BRD2/KMT2A/EIF2AK4/SMAD7/PCK1/SUPT6H/SHB/LGALS1/RC3H1/IL23A
quiescent.Bio	quiescent	Bio	NEGATIVE REGULATION OF MOLECULAR FUNCTION	NEGATIVE REGULATION OF MOLECULAR FUNCTION	254	0.413911517	1.57804442	6.01E-05	0.000830064	0.000537414	2990	tags=34%, list=22%, signal=27%	LTF/CDKN1C/IFI16/SERPINB4/PARP9/SERPINB13/ID3/ID2/TIMP1/NUPR1/PYCARD/CAMK1/ZFP36/DTX3L/JUN/ADAR/PLIN5/DUSP1/RIPOR1/CSNK1E/ERRFI1/IFIT2/GADD45A/LTB4R2/NLRC5/NOTCH1/MIDN/NFKBIA/DNAJA1/BCL3/MVP/ID1/CEACAM1/RSF1/PTPRF/PPIF/ADARB1/ANK3/KCNE3/MAP3K10/ABL1/DBNDD2/APBA3/SNX6/GNB5/CDKN1B/LRPAP1/NDFIP2/EIF2AK4/GLA/MDFI/UBXN1/HNRNPU/USP7/CTTNBP2NL/FMR1/PAK2/TARBP2/DUSP7/DAB2IP/CALM1/SH3BP4/SERPINB3/TMC8/NOSIP/CAND1/CDKN1A/NEIL1/ILRUN/TMBIM1/SYMPK/PBX1/NFKBIL1/MAD2L2/ADGRV1/KCNQ1/GPRC5A/PRKCH/RBCK1/UBLCP1/CNRIP1/APOE/PARP10/FLNA/WAPL/GTF2F1/CHUK
quiescent.Bio	quiescent	Bio	REGULATION OF MIRNA METABOLIC PROCESS	REGULATION OF MIRNA METABOLIC PROCESS	73	0.546035304	1.853643143	6.26E-05	0.000861595	0.000557828	3365	tags=51%, list=24%, signal=39%	STAT3/SMAD1/DDX5/JUN/NCOR2/SOX9/ZC3H12A/EGFR/MYC/FOS/KLF4/NEAT1/SREBF1/FOSL1/SMARCA4/SREBF2/PPARA/QKI/NFATC4/PPARG/RC3H1/HIF1A/MYCN/NFKB1/VEGFA/TNF/FOXA1/SRF/RARA/SPI1/TGFB1/EGR1/REST/GATA3/RC3H2/APP/FGF2
quiescent.Bio	quiescent	Bio	POSITIVE REGULATION OF CELL PROJECTION ORGANIZATION	POSITIVE REGULATION OF CELL PROJECTION ORGANIZATION	272	0.411384823	1.569987886	6.32E-05	0.000866848	0.000561229	4240	tags=44%, list=31%, signal=31%	NTRK2/MDK/NTN1/CDC42EP1/SERPINF1/SMAD1/TENM3/NTRK1/PALM/CAMK1/DPYSL3/MAP1B/NEDD9/OBSL1/CFLAR/DISC1/CDC42EP5/FGFR1/RREB1/FZD1/ROBO1/TENM2/LCN2/TGFBR1/ITGA3/SEPTIN9/ARSB/MIEN1/PLEK2/ABL1/ACTR3/MTOR/FSCN1/CAPRIN1/SERPINI1/GRIP1/CROCC/RGMA/CORO1B/AGRN/AMIGO1/RUFY3/PRKCI/BMPR2/PLXNB1/TTBK2/CCDC88A/FMR1/CAMK2B/DAB2IP/METRN/TWF2/ARHGEF7/MARK2/S100A9/WNT5A/KAT2B/ALKAL2/AKIRIN1/DVL3/BBS4/VEGFA/FUZ/ARHGAP35/PLXNB2/AUTS2/SRF/CX3CL1/CDC42EP3/MYO3B/NIN/CDC42EP4/EP300/CDC42EP2/ARF6/EZH2/CAMK1D/PIK3CA/APOE/PRKD1/MEGF8/RAC2/LPAR3/HAP1/DBN1/DLG4/P3H1/SLIT2/RAP1A/SEMA4D/STYXL1/BCL11A/ANKRD27/ATMIN/LIMK1/IFT20/KIDINS220/TIAM2/RAB21/AVIL/BDNF/LYN/MAGI2/CFL1/CDC42/BAIAP2/RAPGEF2/NUMBL/EFNA5/SMURF1/RAC1/CEP120/RIPOR2/PARP6/RAB11FIP3/MAP3K13/TRAK1/FNBP1L/BRAF/ABL2/NCK1
quiescent.Bio	quiescent	Bio	MUSCLE CELL PROLIFERATION	MUSCLE CELL PROLIFERATION	139	0.464279992	1.696378974	6.43E-05	0.000878315	0.000568654	1631	tags=28%, list=12%, signal=25%	FOXP1/HPGD/STAT3/SERPINF2/STAT1/SMAD1/ID2/TRIB1/TNFAIP3/SOD2/JUN/EFEMP2/RUNX1/NPPC/CFLAR/ADAMTS1/NOTCH1/CYBA/HBEGF/FGFR1/THBS1/NRG1/FOS/KLF4/MAP3K5/CTNNB1/TGFBR1/SELENON/NR4A3/PPARGC1A/ABL1/DDIT3/CDKN1B/VGLL4/BMPR2/RBPJ/PTEN/SAV1/PPARG
quiescent.Bio	quiescent	Bio	REGULATION OF TRANSMEMBRANE RECEPTOR PROTEIN SERINE THREONINE KINASE SIGNALING PATHWAY	REGULATION OF TRANSMEMBRANE RECEPTOR PROTEIN SERINE THREONINE KINASE SIGNALING PATHWAY	180	0.442272985	1.652300744	6.51E-05	0.000885778	0.000573485	3198	tags=40%, list=23%, signal=31%	PCSK6/SFRP1/TSC22D1/CDKN1C/SULF1/CDH3/TOB1/SIN3A/NUMA1/SPRY2/ZBTB7A/SH2B1/SAP30L/NOTCH1/VASN/TNFAIP6/LRG1/THBS1/ZNF703/FZD1/CREBBP/TGFBR1/SPRED2/DACT2/MTMR4/ITGA3/BCL9L/ARID4B/ACVR1/ACVR2B/ABL1/SNX6/RGMA/PPARA/SMAD2/HES1/SMAD7/BMPR2/RBPJ/EID2/PPARG/LTBP1/FLCN/CCN1/ING1/TRIM33/UBE2D3/WNT5A/SAP30/PARP1/FSTL1/SMAD5-AS1/SPRY1/OVOL2/FKBP8/SAP130/BAMBI/LRP1/EP300/CITED2/SINHCAF/TGFB1/ZNF451/LOX/CHST11/MSX2/PMEPA1/PPM1A/DKK3/ILK/CRKL/PDPK1
quiescent.Bio	quiescent	Bio	POSITIVE REGULATION OF TUMOR NECROSIS FACTOR SUPERFAMILY CYTOKINE PRODUCTION	POSITIVE REGULATION OF TUMOR NECROSIS FACTOR SUPERFAMILY CYTOKINE PRODUCTION	67	0.554074413	1.876200485	6.77E-05	0.00091614	0.000593143	2201	tags=39%, list=16%, signal=33%	LGALS9/IL33/STAT3/PYCARD/ADAM8/CLU/MAPKAPK2/HLA-E/IFIH1/CYBA/OAS2/THBS1/RIPK1/ADAM10/NOD1/IFNGR1/OAS1/CARD9/LY96/NFATC4/IL23A/FZD5/WNT5A/OAS3/TLR2/SELENOK
quiescent.Bio	quiescent	Bio	NEGATIVE REGULATION OF CELL ACTIVATION	NEGATIVE REGULATION OF CELL ACTIVATION	118	0.475277616	1.718305361	7.07E-05	0.000952933	0.000616964	2395	tags=34%, list=17%, signal=28%	LGALS9/MDK/SERPINE2/SFRP1/C1QTNF1/CD74/TNFRSF14/BCL6/ID2/CEBPB/LDLR/SOCS1/TNFAIP3/IRF1/DLG5/PDCD1LG2/RUNX1/ZC3H12A/HLA-E/PARP3/CEACAM1/JAK3/IL4R/HLA-DRB1/NR1D1/AXL/SMAD7/HLA-G/LGALS1/NRARP/CYGB/RC3H1/PKN1/SH2B3/CBLB/LAG3/PAWR/HMGB3/CX3CL1/PELI1
quiescent.Bio	quiescent	Bio	REGULATION OF MITOTIC CELL CYCLE	REGULATION OF MITOTIC CELL CYCLE	412	0.380250051	1.477507752	7.18E-05	0.000965221	0.00062492	3848	tags=36%, list=28%, signal=27%	CACNB4/UBD/CDKN1C/CCL2/AFAP1L2/BCL6/NEK6/ID2/PIM3/CDKN2D/CCND2/SIN3A/APPL2/PML/PLK3/NABP1/L3MBTL1/DUSP1/SH2B1/PSME1/OBSL1/RPA3/ADAMTS1/PPP1R10/EGFR/BTG3/HECA/CTDSP2/FGFR1/PSME2/KLF4/WAC/IER3/MAP3K20/CTNNB1/CDC25B/TTC28/OVOL1/PIM2/KLHL18/BRD4/ACVR1/ABL1/ARID1A/SPHK1/SMARCA4/PHF10/XPC/CDKN1B/AMBRA1/CUL9/PPP1R9B/HNRNPU/HES1/CHMP4C/SHB/SYF2/PTEN/ZFP36L2/ARID1B/USP2/DDB1/FBXW5/PPP2CA/SDE2/TP73/RPS6KB1/CENPE/SMARCD1/CKS2/CDKN1A/STK35/DCUN1D3/EIF4G1/SMARCD3/CDC14B/PLK1/LRP5/GBF1/TNF/ANAPC4/FOXA1/KLF11/MBTPS1/MASTL/WEE1/DONSON/MEPCE/PBX1/ANKRD17/IQGAP1/MAD2L2/USP22/MIIP/DAPK3/MDM2/EZH2/PLRG1/MAEA/BTC/THAP1/TGFB1/RNF40/LSM11/CDK7/PHIP/TRIM39/INSR/TAOK1/PTPN3/RAD21/NEK9/SLFN11/FOXO4/CCNE1/BABAM1/PSMG2/STOX1/XRCC3/GAS1/BTN2A2/APP/CCNB1/MUS81/MBLAC1/STAT5A/PTCH1/KANK2/CDC20/DBF4B/RIOK2/DDX3X/CHEK2/RPTOR/CDC42/SPDL1/CDK5RAP3/CHFR/RFWD3/HSF1/CDC25A/KLHL22/MAD1L1/ZFP36L1/AURKB/FOXM1/CDK2
quiescent.Bio	quiescent	Bio	REGULATION OF CELL KILLING	REGULATION OF CELL KILLING	53	0.575394122	1.875019718	7.39E-05	0.000989226	0.000640461	2477	tags=45%, list=18%, signal=37%	LGALS9/SERPINB4/HLA-A/ICAM1/HLA-F/CFH/B2M/CADM1/HLA-B/RASGRP1/HLA-C/HLA-E/HLA-DRA/CEACAM1/CXCL6/NECTIN2/HLA-DRB1/HLA-G/CD55/IL23A/CRK/LAG3/TAP2/SPI1
quiescent.Bio	quiescent	Bio	DEFENSE RESPONSE TO BACTERIUM	DEFENSE RESPONSE TO BACTERIUM	135	0.468058679	1.703025514	7.44E-05	0.000992043	0.000642285	2231	tags=37%, list=16%, signal=31%	WFDC2/LTF/FOXP1/IL33/RNF213/TNFRSF14/OPTN/HLA-A/GBP4/CEBPB/GSDMC/ISG15/EMILIN2/PYCARD/GBP2/NFKBIZ/B2M/ZNFX1/HLA-E/CASP4/EPHA2/CYBA/OAS2/NCF1/PLAC8/BCL3/LCN2/IKBKG/CASP1/NOD1/NAIP/CXCL6/GSDMD/OAS1/MMP7/CARD9/S100A12/TAB2/RBPJ/IL23A/RARRES2/ACP5/HCK/S100A9/SERPINE1/OAS3/NFKB1/ADAMTS4/TLR2/TNF
quiescent.Bio	quiescent	Bio	REGULATION OF EXTRINSIC APOPTOTIC SIGNALING PATHWAY	REGULATION OF EXTRINSIC APOPTOTIC SIGNALING PATHWAY	120	0.476550375	1.72273982	7.56E-05	0.001004204	0.000650159	3593	tags=50%, list=26%, signal=37%	SFRP1/TNFSF10/BCL2L14/ICAM1/PYCARD/BMPR1B/PML/TNFAIP3/MCL1/G0S2/ATF3/PPP2R1B/SIAH2/CFLAR/FGFR1/THBS1/NRG1/KLF4/IFI6/RIPK1/ITGAV/TGFBR1/RB1CC1/ACSL5/SH3RF1/PMAIP1/TNFSF12/ACVR1/PAK2/TNFSF15/SRPX/FAIM/RPS6KB1/TMC8/EYA2/BIRC6/SERPINE1/TNF/TMBIM1/CX3CL1/NF1/MADD/CTNNA1/RBCK1/ITPRIP/STX4/ITM2C/PHIP/LTBR/YAP1/CTTN/SP100/TCF7L2/IL7/APP/HSPA1B/STK4/GPER1/DDX3X/RFFL
quiescent.Bio	quiescent	Bio	MATURATION OF SSU RRNA	MATURATION OF SSU RRNA	52	-0.497197963	-2.085872435	7.64E-05	0.001010858	0.000654467	2988	tags=50%, list=22%, signal=39%	RPS16/FCF1/IMP4/RPS19/BYSL/ABT1/WDR43/TSR1/RPP40/RRS1/UTP23/UTP25/NOL11/UTP20/TSR3/RPS21/SNU13/TSR2/RCL1/WDR3/UTP4/NOB1/RPS28/NAT10/MPHOSPH10/RPS8
quiescent.Bio	quiescent	Bio	REGULATION OF GLIOGENESIS	REGULATION OF GLIOGENESIS	63	0.541434203	1.811624854	7.78E-05	0.001024893	0.000663554	3064	tags=48%, list=22%, signal=37%	MDK/SERPINE2/NTN1/PLAG1/ID2/LDLR/IL34/DUSP10/TMEM98/EGR2/NOTCH1/CTNNB1/MTOR/NR1D1/HES1/PRKCI/QKI/TNFRSF1B/TP73/MYCN/IL6ST/TNF/ATXN1/NF1/EZH2/PRKCH/TGFB1/ETV5/NF2/TSPO
quiescent.Bio	quiescent	Bio	REGULATION OF CYTOSKELETON ORGANIZATION	REGULATION OF CYTOSKELETON ORGANIZATION	428	0.375966335	1.46252636	7.86E-05	0.001030724	0.000667329	4240	tags=44%, list=31%, signal=31%	SFRP1/SYNPO/BST2/CCL26/SERPINF2/CCDC88C/RAC3/CDC42EP1/SVIL/CLIP3/PHLDB2/SYNPO2/FZD10/TRPV4/PYCARD/ALOX15/NUMA1/LIMA1/TJP1/CLASP1/ARAP3/RND1/CAMSAP3/GMFB/MAP1B/NEDD9/CDC42EP5/CD47/ARHGEF16/HDGFL3/HAUS1/PARP3/NCK2/MID1IP1/RND3/ARHGEF5/TGFBR1/KIRREL1/NUBP1/CCN2/ABL1/CLIC4/STMN3/SNCA/MTOR/ATXN7/FSCN1/MID1/CAPN6/MAP9/ARPC3/CDKN1B/WHAMM/CORO1B/SPTBN1/ACTG1/IQGAP2/HNRNPU/AKAP9/CHMP4C/WDR47/PLXNB1/TTBK2/CCDC88A/PAK2/DYRK1A/PPP2CA/CHMP2B/TWF2/FCHSD2/ARPC5L/CLIP1/ARHGEF7/MARK2/CHMP1B/EVL/CRK/AKAP13/ARHGEF10L/HCK/S100A9/KAT2B/AMOT/VANGL2/F11R/RHOF/RHOC/PLK1/FLII/DVL3/BBS4/SLC9A1/INPPL1/C9orf72/ARHGAP35/DIXDC1/DMTN/CX3CL1/LRP1/RHPN1/MTSS1/FERMT2/DYNC1H1/TACC3/FHOD1/CDC42EP3/MYO3B/PPP2CB/IQCJ-SCHIP1/CHMP5/CSF3/ARAP2/SSH1/CDC42EP4/DCTN1/CDC42EP2/ARF6/DAPK3/SHANK3/PLEKHG2/ASAP3/WASHC2A/TGFB1/VILL/PIK3CA/CFL2/TESK1/PRKD1/NF2/ECT2/CTTN/FLNA/RAC2/RICTOR/GIT1/PICK1/TAOK1/WDR1/SPECC1L/SLC4A2/ARHGEF18/SLIT2/ABITRAM/PXN/HSPA1B/LIMK1/PRKCE/KANK2/CAMSAP1/EZR/AVIL/GSN/FCHSD1/CCDC15/LIMCH1/ROCK2/CFL1/CDC42/ADD3/TPPP/BAIAP2/AURKB/ARHGEF2/SCIN/EFNA5/RAC1/DIAPH3/CEP120/AP1AR/BBOF1/RIPOR2/DRG1/RHOBTB2/WASHC3/TAOK2/TMSB4Y/PTK2/CELSR1/DIAPH1/PLXNA3/TTC8/GPSM2/HSPA1A/SLAIN2/BRAF/ABL2/NCK1
quiescent.Bio	quiescent	Bio	CELLULAR RESPONSE TO TYPE II INTERFERON	CELLULAR RESPONSE TO TYPE II INTERFERON	76	0.532848795	1.822740742	7.97E-05	0.001041079	0.000674033	2639	tags=45%, list=19%, signal=36%	LGALS9/CLDN1/CCL2/PARP9/STAT1/GBP4/GBP2/IRF1/IFNGR2/PARP14/NLRC5/CD47/CIITA/FLNB/CASP1/IFNGR1/ACTR3/RAB43/ACTG1/MYO1C/HLA-DPA1/PPARG/CALM1/RPS6KB1/HCK/TYK2/WNT5A/KIF5B/TLR2/TNF/CDC42EP4/CDC42EP2/DAPK3/ZYX
quiescent.Bio	quiescent	Bio	BIOLOGICAL PROCESS INVOLVED IN SYMBIOTIC INTERACTION	BIOLOGICAL PROCESS INVOLVED IN SYMBIOTIC INTERACTION	150	0.457729927	1.677625251	8.12E-05	0.001055822	0.000683578	2935	tags=37%, list=21%, signal=29%	LGALS9/LTF/CLDN1/BST2/CD74/TNFRSF14/CH25H/ICAM1/APOL1/LDLR/CXADR/XPR1/TMPRSS4/MYH9/CTSB/PLSCR1/VPS37B/EPHA2/EGFR/FURIN/NCF1/CDHR3/ITGAV/KPNA2/TRIM25/CXCL6/NECTIN2/HLA-DRB1/TRIM38/PPARA/AXL/CHMP4C/LGALS1/FMR1/SERPINB3/DDB1/RNASEK/CD55/CHMP2B/EFNB3/CHMP1B/ITGB5/F11R/ARL8B/LAMP3/CXCL8/KIAA0319L/BSG/CHMP5/ITGB6/GSDMB/SLC1A5/VAPA/CD46/UVRAG
quiescent.Bio	quiescent	Bio	POSITIVE REGULATION OF NERVOUS SYSTEM DEVELOPMENT	POSITIVE REGULATION OF NERVOUS SYSTEM DEVELOPMENT	186	0.43609318	1.631693205	8.14E-05	0.001055822	0.000683578	3921	tags=45%, list=28%, signal=33%	NTRK2/MDK/SERPINE2/NTN1/PLAG1/SERPINF1/ID2/NTRK1/IL34/MAN2A1/DLG5/MAP1B/OBSL1/EGR2/NOTCH1/DISC1/THBS2/ROBO1/CTNNB1/CLSTN1/MTOR/CAPRIN1/NRXN1/LRRN1/AGRN/AMIGO1/RUFY3/HES1/PRKCI/QKI/TNFRSF1B/BMPR2/PLXNB1/FMR1/NLGN2/CAMK2B/METRN/AMIGO2/TWF2/TP73/HIF1A/SMARCD3/IL6ST/VEGFA/TNF/PLXNB2/ATXN1/SRF/CX3CL1/DMRTA2/NIN/SHANK3/NUMB/PRKCH/TGFB1/IQSEC2/ETV5/MEGF8/TSPO/LPAR3/OXT/SPEN/HAP1/DBN1/SLIT2/SEMA4D/ADGRB1/BCL11A/ANKRD27/FGF2/LIMK1/IL1RAP/GPER1/TIAM2/RAB21/RGS14/BDNF/LYN/CLSTN3/BAIAP2/NUMBL/EFNA5/SMURF1/ZNF335
quiescent.Bio	quiescent	Bio	EAR DEVELOPMENT	EAR DEVELOPMENT	129	0.472547464	1.716320934	8.31E-05	0.001073388	0.000694951	3365	tags=40%, list=24%, signal=31%	PRRX1/NTN1/ECE1/EDNRA/CEBPD/INSIG1/SPRY2/SOX9/MAPKAPK2/NOTCH1/MYC/FGFR1/TSHZ1/FZD2/SOX2/RDH10/ATP8B1/CEP290/ADAM10/NR4A3/BCR/CECR2/CDKN1B/HES1/RBPJ/GSDME/JAG1/LRIG3/MYO6/MYCN/MAFB/WNT5A/JAG2/VANGL2/TTC39C/BCL2L11/MPV17/MYO3B/TPRN/ADGRV1/KCNQ1/ALDH1A3/TGFB1/IFT27/ATG5/REST/TBX1/GATA3/NECTIN3/STOX1/CCM2/FGF2
quiescent.Bio	quiescent	Bio	RETINA DEVELOPMENT IN CAMERA TYPE EYE	RETINA DEVELOPMENT IN CAMERA TYPE EYE	100	0.494207522	1.745551469	8.42E-05	0.001083254	0.000701339	2814	tags=37%, list=20%, signal=30%	NTRK2/SDK1/RORB/STAT3/SERPINF1/BMPR1B/TGIF1/SOX9/MAN2A1/TCIRG1/NOTCH1/FOS/PER2/JMJD6/ACVR2B/CLIC4/SMARCA4/ATP2B4/HIPK1/XRN2/VSTM4/TMEM135/HES1/BMPR2/LAMB2/HIF1A/PRDM1/SMARCD3/LRP5/BBS4/FJX1/AGTPBP1/PTPRM/BSG/DRAM2/TGFB1/THRB
quiescent.Bio	quiescent	Bio	POSITIVE REGULATION OF MYELOID LEUKOCYTE DIFFERENTIATION	POSITIVE REGULATION OF MYELOID LEUKOCYTE DIFFERENTIATION	38	0.620979173	1.914288981	8.70E-05	0.001115701	0.000722346	1051	tags=34%, list=8%, signal=32%	CD74/KITLG/CSF1/ID2/TRIB1/IL34/RUNX1/NEDD9/KLF10/GPR68/FOS/RIPK1/HLA-DRB1
quiescent.Bio	quiescent	Bio	POSITIVE REGULATION OF EXTRACELLULAR MATRIX ORGANIZATION	POSITIVE REGULATION OF EXTRACELLULAR MATRIX ORGANIZATION	21	0.719333236	1.947811677	8.80E-05	0.001123492	0.00072739	1193	tags=48%, list=9%, signal=44%	STAT3/CLASP1/SOX9/PDPN/EFEMP2/RUNX1/CFLAR/TGFBR1/ABL1/FSCN1
quiescent.Bio	quiescent	Bio	RESPONSE TO TYPE I INTERFERON	RESPONSE TO TYPE I INTERFERON	69	0.549216529	1.855842303	8.88E-05	0.001129648	0.000731376	569	tags=25%, list=4%, signal=24%	IFITM3/IFITM1/IFI27/CH25H/STAT1/ISG15/SIN3A/IRF3/ADAR/MX1/IRF7/STAT2/RBM47/IFIH1/NLRC5/SAMHD1/OAS2
quiescent.Bio	quiescent	Bio	CELL FATE COMMITMENT	CELL FATE COMMITMENT	155	0.451497834	1.657615233	9.18E-05	0.001159355	0.000750609	2399	tags=35%, list=17%, signal=29%	PRRX1/SFRP1/STAT3/SOCS3/RUNX2/SMAD1/ID2/EDNRA/PML/SPRY2/DMRT3/SOX9/MCL1/PDPN/PRDM11/CHD3/NOTCH1/KDM6B/ETS2/FGFR1/CHD4/KLF4/TEAD3/SOX2/DOCK7/NR2F2/CTNNB1/TGFBR1/JAK3/BRD4/ACVR1/MTOR/BRD2/SMAD2/TEAD4/HES1/RBPJ/LGALS1/WNT6/FZD7/PPARG/IL23A/EYA2/JAG1/EXT1/WNT5A/JAG2/PRDM1/IL6ST/FOXA1/FKBP8/DMRTA2/RARA/TBX19
quiescent.Bio	quiescent	Bio	ENDOTHELIAL CELL MIGRATION	ENDOTHELIAL CELL MIGRATION	168	0.438413312	1.622770518	9.16E-05	0.001159355	0.000750609	3689	tags=46%, list=27%, signal=34%	NRP2/PLPP3/FOXP1/RRAS/FGF1/SERPINF1/STAT1/RHOB/MYH9/ZC3H12A/PLK2/GADD45A/EPHA2/AKT3/NOTCH1/FGFR1/THBS1/KLF4/NR4A1/ROBO1/RAB13/NR2F2/LCN2/TGFBR1/EPHB4/EFNA1/PRKD2/ID1/CEACAM1/TNFSF12/PIK3CD/ABL1/EGR3/ATP2B4/SP1/P2RX4/HDAC7/CORO1B/S100A12/VSTM4/PPARG/DAB2IP/EHD4/HIF1A/S100A9/WNT5A/AMOT/PIK3C2A/FSTL1/VEGFA/MIA3/TNF/SRF/NF1/PTPRM/BSG/TGFB1/PIK3CA/APOE/PRKD1/SASH1/GATA3/S100A7/SP100/PDPK1/GLUL/SLIT2/ANGPT1/ADGRB1/PXN/FGF2/STAT5A/SYNJ2BP/ADTRP/S100P/CD40/ROCK2
quiescent.Bio	quiescent	Bio	ARTERY DEVELOPMENT	ARTERY DEVELOPMENT	71	0.535131216	1.815569204	9.37E-05	0.001178623	0.000763084	2931	tags=46%, list=21%, signal=37%	PRRX1/MDK/SOX4/HPGD/EDNRA/LDLR/EFEMP2/EGR2/AKT3/NOTCH1/ROBO1/TGFBR1/LUZP1/ACVR2B/DDIT3/HES1/SMAD7/BMPR2/RBPJ/ZMIZ1/JAG1/MYLK/PRDM1/FKBP10/VEGFA/SRF/LRP1/NF1/CITED2/LOX/APOE/MEGF8/TBX1
quiescent.Bio	quiescent	Bio	NEGATIVE REGULATION OF INFLAMMATORY RESPONSE	NEGATIVE REGULATION OF INFLAMMATORY RESPONSE	97	0.500708002	1.764649513	9.45E-05	0.001184728	0.000767037	2130	tags=32%, list=15%, signal=27%	MDK/IL33/STAT3/SOCS3/SAA1/LDLR/AHR/TNFAIP3/DUSP10/MFHAS1/PLK2/TNFAIP6/ADA/FURIN/KLF4/IER3/ELF4/BCR/HLA-DRB1/SMPDL3B/CD200R1/PPARA/NR1D1/TNFRSF1B/RHBDF2/PPARG/PSMB4/TRIM45/ACP5/HCK/NFKB1
quiescent.Bio	quiescent	Bio	REGULATION OF CELL MORPHOGENESIS	REGULATION OF CELL MORPHOGENESIS	176	0.443921935	1.653464391	9.50E-05	0.001186248	0.000768021	4196	tags=51%, list=30%, signal=36%	CCL2/RAC3/CDC42EP1/CD44/PALM/FGD3/MYH9/PDPN/OBSL1/CDC42EP5/MSN/FMNL2/RREB1/BCL9L/FGD6/CDC42SE2/PARVB/CAPRIN1/GRIP1/CORO1B/PLXNB1/DNMBP/ITSN2/STRIP1/FMNL3/CAMK2B/NEDD4L/MOV10/FBLIM1/ARHGEF7/MARK2/CRK/HCK/GNA13/WNT5A/F11R/DVL3/VEGFA/ARHGAP35/DMTN/PLXNB2/BAMBI/AGO4/FERMT2/CDC42EP3/PLEKHO1/CDC42EP4/CDC42EP2/MUL1/DAPK3/SYT17/SHROOM3/PHIP/NF2/RAC2/WDR1/DBN1/MYO10/ARHGEF18/DLG4/PRPF40A/SEMA4D/CLDN4/BCL11A/SLC23A2/ANKRD27/CAMSAP1/EZR/SH3D19/RAB21/GNA12/ATG16L1/FAM171A1/CFL1/BAIAP2/NUMBL/EFNA5/SMURF1/RAC1/PARP6/RHOBTB2/SPAG9/ZRANB1/LARP4/TAOK2/MAP3K13/MYH10/PTK2/DIAPH1
quiescent.Bio	quiescent	Bio	MYELOID LEUKOCYTE MIGRATION	MYELOID LEUKOCYTE MIGRATION	130	0.462666138	1.680212324	9.54E-05	0.001187245	0.000768666	2765	tags=36%, list=20%, signal=29%	MDK/CCL2/CCL26/CD74/KITLG/CSF1/RAC3/SAA1/CXADR/TRPV4/ADAM8/CD99/IL34/DUSP1/XG/TNFAIP6/THBS1/CD47/ARHGEF5/CXCL3/VEGFB/NINJ1/CXCL6/BCR/PIK3CD/CD200R1/P2RX4/S100A12/IL17RA/IL23A/RARRES2/CNN2/B4GALT1/S100A9/SERPINE1/AKIRIN1/GBF1/VEGFA/SELENOK/CX3CL1/NF1/CXCL8/SPI1/BSG/CAMK1D/VAV3/CD99L2
quiescent.Bio	quiescent	Bio	TISSUE REGENERATION	TISSUE REGENERATION	51	0.577633468	1.874087091	9.79E-05	0.00120855	0.00078246	2221	tags=43%, list=16%, signal=36%	POSTN/MDK/COL6A1/PTGFRN/EPPK1/DUSP10/RUNX1/CFLAR/NOTCH1/SOX2/SELENON/NINJ1/CAPN3/CDKN1B/VPS54/B4GALNT2/MCUB/TARBP2/FZD7/CDKN1A/AKIRIN1/FKRP
quiescent.Bio	quiescent	Bio	CELLULAR RESPONSE TO KETONE	CELLULAR RESPONSE TO KETONE	85	0.506180706	1.749702064	9.83E-05	0.00120855	0.00078246	2184	tags=35%, list=16%, signal=30%	POSTN/SFRP1/SGK1/TNC/FBXO32/SERPINF1/PIM3/ADCY5/KLF9/AHR/KLF2/ERRFI1/CFLAR/MSN/FOS/NCF1/KLF4/BTG2/DDIT4/SP1/LARP1/VPS54/PCK1/SCNN1D/RPS6KB1/ADCY2/CBX3/NCOA4/SRD5A1/FBP1
quiescent.Bio	quiescent	Bio	REGULATION OF CELL GROWTH	REGULATION OF CELL GROWTH	283	0.397953849	1.522752204	9.86E-05	0.00120855	0.00078246	3794	tags=39%, list=28%, signal=29%	SERPINE2/IGFBP7/SFRP1/SGK1/NTN1/FOXP1/BST2/IGFBP4/TNC/CISH/BCL6/BTG1/COL14A1/CDKN2D/KRT17/SIN3A/PML/AKAP6/PRDM11/MAP1B/DISC1/CYBA/EGFR/HBEGF/SERTAD3/NRG1/JADE2/EIF4G2/SERTAD2/TGFBR1/NUBP1/ULK1/CDKN2AIP/CEACAM1/ADAM10/ABL1/CLSTN1/SPHK1/MTOR/SMARCA4/CAMK2D/CDKN1B/VGLL4/RGMA/SLC25A33/PPARA/PPP1R9B/RUFY3/SMAD7/BMPR2/ITSN2/CGRRF1/SH3BP4/ING1/NEDD4L/TWF2/CDKN1A/CRK/S100A9/WNT5A/DCUN1D3/EIF4G1/SLC9A1/FBP1/VEGFA/CXCL16/SRF/LAMTOR2/RNF6/OLFM1/OGFR/MAD2L2/MUL1/SYT17/RPS6KA3/EPHX2/TGFB1/APOE/MEGF8/EGLN2/YAP1/CTTN/RICTOR/RPS6KA1/TSPYL2/LPAR3/NANOS1/CRKL/P3H1/SLIT2/SEMA4D/CHPT1/BCL11A/SLC23A2/HSPA1B/XBP1/LIMK1/DDX3X/RAB21/ATG16L1/DIP2B/RPTOR/SFN/BDNF/TSG101/CLSTN3/CTDP1/CFL1/CDC42/KLHL22/SPHK2
quiescent.Bio	quiescent	Bio	EPIDERMIS DEVELOPMENT	EPIDERMIS DEVELOPMENT	257	-0.278989208	-1.520755436	9.78E-05	0.00120855	0.00078246	458	tags=15%, list=3%, signal=15%	POU3F1/EVPL/SMO/ELOVL1/PKP1/AQP3/PPL/IVL/APCDD1/DSC1/ASAH1/NAB2/ALDH3A2/ZDHHC21/SCEL/TMEM79/SULT2B1/CD109/FABP5/EXPH5/CALML5/EMP1/SPINK5/CRABP2/KRT15/KRT6C/KRT4/YBX1/WNT10A/IGFBP5/IL18/FST/TGM3/KLK5/KRT5/KRT31/KRT6B/CSTA/KRT32
quiescent.Bio	quiescent	Bio	ANATOMICAL STRUCTURE MATURATION	ANATOMICAL STRUCTURE MATURATION	150	0.455690684	1.670151223	9.92E-05	0.001212089	0.000784751	3382	tags=42%, list=25%, signal=32%	LTF/CDKN1C/RUNX2/RAC3/CDH3/ID2/EDNRA/KLF2/RND1/REC8/ZBTB7A/SNX10/IL15/NPPC/FGFR1/NR4A2/CTNNB1/CDC25B/RAB24/BRD1/FAM210B/ARCN1/DDIT3/RERE/HOXA5/AGRN/AXL/HES1/TRIM58/PLXNB1/SHB/RPS6KA2/RBPJ/GPAT4/C3/PPARG/THBS3/FZD5/HIF1A/EXT1/WNT5A/VEGFA/FOXA1/CLN5/CX3CL1/NF1/HEATR3/MAEA/TGFB1/MSX2/PCSK4/NEMP1/RAC2/PICK1/GATA3/SLC26A6/BNC1/SEMA4D/BCL11A/APP/CCNB1/SNX19/XBP1
quiescent.Bio	quiescent	Bio	POSITIVE REGULATION OF KINASE ACTIVITY	POSITIVE REGULATION OF KINASE ACTIVITY	104	0.490948738	1.742297637	0.000100141	0.001215789	0.000787147	3437	tags=40%, list=25%, signal=31%	LTF/CD74/FGF1/GPRC5B/CAMK1/RASGRP1/PILRB/CHI3L1/NEDD9/TRAF4/FGFR1/NRG1/TNFRSF10B/MAP3K5/ARHGEF5/TIGAR/HLA-DRB1/MAP3K10/ABL1/CEMIP/S100A12/TAB2/UNC119/CCDC88A/TNFSF15/MMD/CENPE/CDKN1A/WNT5A/ERN1/TNF/MAP4K2/EZH2/ECT2/SASH1/TNFRSF10A/RAP1A/ANGPT1/STOX1/MAP3K11/FGF2/STRADA
quiescent.Bio	quiescent	Bio	BEHAVIOR	BEHAVIOR	384	0.382847709	1.483519333	0.000100234	0.001215789	0.000787147	3118	tags=34%, list=23%, signal=27%	NTRK2/MDK/SERPINE2/SDK1/CACNB4/SGK1/STAT3/SLC16A1/GAD1/COL6A1/SERPINF1/LYPD1/VWA1/LONRF2/ID2/CEBPB/LDLR/CCND2/ADCY5/NTRK1/B2M/DMRT3/SOD2/CHL1/CSNK1E/GMFB/PLK2/NEDD9/EGR2/EGFR/FOSB/THBS1/ADA/FOS/CIC/CREBRF/ITPR3/SNCG/NPB/NR4A2/LCN2/NCOA1/ATP8A1/SPECC1/UBE2Q1/NR4A3/ITGA3/PICALM/ADARB1/BTG2/ABL1/SNCA/ARCN1/MTOR/NRXN1/CHD8/P2RX4/MAFG/KMT2A/PPARA/NR1D1/ARL6IP5/EIF2AK4/ZFHX3/PPP1R9B/VPS54/THRA/WDR47/MAN2B1/PTEN/NLGN2/NLGN4Y/NFATC4/MRAP2/TPGS1/USP2/ACSS2/FUOM/PFKFB3/EFNB3/RPS6KB1/VPS13B/HIF1A/EXT1/HEXA/BBIP1/PCM1/MEIS1/GM2A/KAT2B/EIF4G1/PARP1/BBS4/TLR2/HRH1/FKRP/CLDN5/RCAN1/MBD2/GJB4/ATXN1/SRF/NF1/ZFY/SLC12A5/AGTPBP1/PAIP2/EP300/DCTN1/BBS12/KCNQ1/SHANK3/ALDH1A3/ATXN1L/ABHD12/C14orf28/EGR1/ARRDC3/THRB/ETV5/APOE/TBX1/GIT1/POMK/INSR/TSPO/PEX13/OXT/STRN/ROGDI
quiescent.Bio	quiescent	Bio	REGULATION OF CELL JUNCTION ASSEMBLY	REGULATION OF CELL JUNCTION ASSEMBLY	186	0.43376591	1.622985452	0.000102494	0.001238745	0.000802009	4178	tags=49%, list=30%, signal=35%	NTRK2/SFRP1/NTN1/CLDN1/RAC3/TRIM47/PHLDB2/NTRK1/TJP1/CLASP1/DLG5/CAMSAP3/MAP1B/COL16A1/EPHA2/FGFR1/THBS2/CHD4/SEMA4C/THBS1/FZD1/LRP4/CTNNB1/DOCK4/FARP1/FLOT1/VCL/ABL1/CLSTN1/SNCA/NRXN1/LRRN1/EPB41L5/AGRN/PPP1R9B/AMIGO1/ACTG1/MYO1C/PTEN/ICAM5/NLGN2/RAP2A/AMIGO2/MDGA1/FZD5/GNA13/WNT5A/IRX3/F11R/EIF4G1/TLR2/SLC9A1/VEGFA/CLDN5/TNF/DMTN/FERMT2/SLC12A5/CRB3/PDLIM5/ARF6/DAPK3/PRKCH/IQSEC2/LDB1/RAP1B/IKBKB/DOCK1/OXT/NECTIN3/RAP1A/SEMA4D/ADGRB1/APP/IL1RAP/UBE2M/BDNF/LIMCH1/ROCK2/CLSTN3/CFL1/RAPGEF2/NUMBL/EFNA5/RAC1/NECTIN1/UBE3B/MMP14/CAV1/NPHP1/PTK2/S1PR2
quiescent.Bio	quiescent	Bio	INTERMEDIATE FILAMENT ORGANIZATION	INTERMEDIATE FILAMENT ORGANIZATION	32	-0.560500513	-2.143535112	0.000103806	0.001245699	0.000806512	416	tags=31%, list=3%, signal=30%	KRT19/PKP1/KRT15/KRT13/KRT6C/KRT4/KRT5/KRT31/KRT6B/KRT32
quiescent.Bio	quiescent	Bio	NEGATIVE REGULATION OF PROTEIN MATURATION	NEGATIVE REGULATION OF PROTEIN MATURATION	18	0.733506206	1.923088755	0.000103808	0.001245699	0.000806512	646	tags=44%, list=5%, signal=42%	SERPINE2/SERPINF2/PLAU/TMEM98/IL1R2/THBS1/FURIN/PLAT
quiescent.Bio	quiescent	Bio	CARTILAGE DEVELOPMENT	CARTILAGE DEVELOPMENT	126	0.465575301	1.686018973	0.000105899	0.001266287	0.000819841	2035	tags=30%, list=15%, signal=26%	PRRX1/MDK/SULF1/RARB/PTHLH/COL6A1/RUNX2/SMAD1/COL27A1/TIMP1/CD44/TRPV4/BMPR1B/SOX9/RUNX1/ERRFI1/CHI3L1/NPPC/FGFR1/COL1A1/CTNNB1/TGFBR1/CCN2/HOXC4/HOXA5/BMP1/SULF2/SMAD7/CHSY1/BMPR2/THRA/CCN1/THBS3/HIF1A/EXT1/MYCN/MEX3C/WNT5A
quiescent.Bio	quiescent	Bio	SMAD PROTEIN SIGNAL TRANSDUCTION	SMAD PROTEIN SIGNAL TRANSDUCTION	52	0.575310019	1.871377398	0.000106886	0.001273572	0.000824557	3382	tags=52%, list=25%, signal=39%	RUNX2/SMAD1/TOB1/PML/JUN/SH2B1/FOS/TGFBR1/MAP1LC3A/ACVR1/SPTBN1/SMAD2/SMAD7/BMPR2/ZMIZ1/EID2/PPARG/RBPMS/PARP1/OVOL2/LRP1/ZMIZ2/TGFB1/PMEPA1/WWTR1/CRKL/XBP1
quiescent.Bio	quiescent	Bio	AXIS ELONGATION	AXIS ELONGATION	22	0.697944472	1.912005793	0.000108576	0.001289153	0.000834645	2937	tags=64%, list=21%, signal=50%	SFRP1/TNC/FGF1/AREG/SPRY2/SOX9/RDH10/MED12/WNT5A/VANGL2/SPRY1/TFAP2C/TGFB1/YAP1
quiescent.Bio	quiescent	Bio	PYROPTOTIC INFLAMMATORY RESPONSE	PYROPTOTIC INFLAMMATORY RESPONSE	26	0.684483247	1.955286155	0.00010944	0.001294853	0.000838336	1034	tags=38%, list=7%, signal=36%	IFI27/GSDMC/PYCARD/GBP2/CASP4/MAP3K20/CASP1/NINJ1/NAIP/GSDMD
quiescent.Bio	quiescent	Bio	T HELPER 17 TYPE IMMUNE RESPONSE	T HELPER 17 TYPE IMMUNE RESPONSE	36	0.622607898	1.895184735	0.000114586	0.001350992	0.000874682	3138	tags=67%, list=23%, signal=52%	STAT3/SOCS3/NFKBIZ/JUNB/ZC3H12A/NOTCH1/JAK3/BRD4/BRD2/CARD9/IL17RA/SMAD7/LGALS1/TRAF3IP2/RC3H1/IL23A/NFKBID/TYK2/IL6ST/ENTPD7/EP300/ARID5A/JAK1/RC3H2
quiescent.Bio	quiescent	Bio	KERATINIZATION	KERATINIZATION	27	-0.60222806	-2.199320666	0.000115431	0.001352746	0.000875818	456	tags=41%, list=3%, signal=39%	SPRR1B/EVPL/PPL/IVL/TMEM79/KRT6C/KRT4/TGM3/KLK5/KRT5/KRT6B
quiescent.Bio	quiescent	Bio	POSITIVE REGULATION OF PROTEIN MODIFICATION PROCESS	POSITIVE REGULATION OF PROTEIN MODIFICATION PROCESS	305	0.395510238	1.521117645	0.000115537	0.001352746	0.000875818	4188	tags=43%, list=30%, signal=31%	LTF/CD74/PARP9/FGF1/CLIP3/GPRC5B/CAMK1/SPRY2/IL34/PLAUR/RASGRP1/RAMP1/PILRB/PARP14/BIRC3/ZC3H12A/NMI/IL15/CHI3L1/NEDD9/TRAF4/EGFR/FGFR1/NIBAN1/NRG1/TNFRSF10B/MAP3K5/RIPK1/ARHGEF5/EFNA1/UBE2S/VEGFB/FLOT1/UBB/HLA-DRB1/MAP3K10/ABL1/SPHK1/CEMIP/NNMT/PHF23/PINK1/NDFIP2/S100A12/TAB2/HES1/FBH1/UNC119/FAXDC2/CCDC88A/C3/TNFSF15/RAP2A/MMD/RARRES2/BTRC/CENPE/MYDGF/HDAC4/INAVA/CDKN1A/NSMCE3/CBLB/WNT5A/DCUN1D3/CDC14B/PLK1/VEGFA/ERN1/TNF/TNIP1/MAP4K2/PELI1/BIRC2/TSPYL5/CRY1/MAD2L2/MUL1/EZH2/TGFB1/EGR1/ARRDC3/TBX1/CENPS/ECT2/SASH1/FANCI/TNFRSF10A/RAP1A/ANGPT1/SEMA4D/STOX1/ERCC6/MAP3K11/FGF2/ATG14/STK4/XBP1/STRADA/GPER1/ARAF/CDC20/DERL1/DDX3X/TRIM6/DIP2B/HUWE1/PTTG1IP/LIMCH1/ROCK2/DIP2A/CDK5RAP3/CHFR/TPD52L1/RAPGEF2/ARHGEF2/EFNA5/NDFIP1/RAC1/GABARAP/IL20/CACUL1/MAP3K4/MAP2K3/RIPK2/AMER1/CAV1/FZR1/PTK2/UBE2D1/S1PR2/ASPSCR1
quiescent.Bio	quiescent	Bio	CELL MATRIX ADHESION	CELL MATRIX ADHESION	153	0.445056903	1.632827477	0.000116875	0.001363673	0.000882893	2639	tags=35%, list=19%, signal=28%	POSTN/SFRP1/PLPP3/RRAS/BCL6/CSF1/PLAU/PHLDB2/CD44/MUC4/CLASP1/VCAM1/EFEMP2/CAMSAP3/ITGB4/COL16A1/DISC1/THBS1/CTNNB1/ITGAV/CD63/PLEKHA2/CCN2/ITGA3/VCL/ACTN1/BCR/ABL1/ADAM9/STON1/WHAMM/EPB41L5/ACTG1/PTEN/SORBS1/AJAP1/THBS3/MSLN/ARHGEF7/JAG1/ITGB5/SERPINE1/SLC9A1/VEGFA/BCL2L11/DMTN/SRF/CX3CL1/NF1/FERMT2/ITGB6/DAPK3/ZYX
quiescent.Bio	quiescent	Bio	POSITIVE REGULATION OF NEURON PROJECTION DEVELOPMENT	POSITIVE REGULATION OF NEURON PROJECTION DEVELOPMENT	114	0.478757418	1.719658305	0.000117802	0.001369753	0.000886829	3807	tags=44%, list=28%, signal=32%	NTRK2/MDK/SERPINF1/SMAD1/TENM3/NTRK1/CAMK1/DPYSL3/CFLAR/DISC1/FGFR1/FZD1/ITGA3/ARSB/ABL1/CAPRIN1/SERPINI1/RGMA/AMIGO1/PRKCI/CAMK2B/DAB2IP/TWF2/MARK2/S100A9/WNT5A/KAT2B/ALKAL2/ARHGAP35/PLXNB2/CX3CL1/EP300/ARF6/EZH2/CAMK1D/APOE/PRKD1/DBN1/P3H1/RAP1A/STYXL1/BCL11A/ANKRD27/KIDINS220/AVIL/BDNF/LYN/MAGI2/BAIAP2/RAPGEF2
quiescent.Bio	quiescent	Bio	LYMPHOCYTE CHEMOTAXIS	LYMPHOCYTE CHEMOTAXIS	26	0.681412807	1.946515176	0.000123936	0.00143352	0.000928114	2468	tags=62%, list=18%, signal=51%	CCL2/CCL26/CH25H/SAA1/ADAM8/NEDD9/ADAM10/PADI2/CYP7B1/PIK3CD/TMEM102/WNT5A/CXCL16/SLC12A2/CX3CL1/PLEC
quiescent.Bio	quiescent	Bio	PROTEIN AUTOPHOSPHORYLATION	PROTEIN AUTOPHOSPHORYLATION	103	0.49291138	1.746994019	0.000124987	0.00143352	0.000928114	3738	tags=45%, list=27%, signal=33%	NTRK2/IGF1R/NEK6/NTRK1/ERRFI1/FGFR1/NRG1/MAP3K3/MAP3K20/RIPK1/EPHB4/MVP/ULK1/MAP3K10/ABL1/SIK2/TNK1/EIF2AK4/STK10/PAK2/CAMK2B/RAP2A/DYRK1A/STK16/MARK2/EIF2AK2/HCK/SMG1/TAF1/VEGFA/ERN1/DAPK3/MAP3K12/PRKD1/STK24/INSR/MELK/PDPK1/MAP3K11/STK4/STK17B/RIOK2/CHEK2/MEX3B/LYN/TRPM7
quiescent.Bio	quiescent	Bio	REGULATION OF LEUKOCYTE PROLIFERATION	REGULATION OF LEUKOCYTE PROLIFERATION	152	0.446785101	1.637313374	0.000124475	0.00143352	0.000928114	4261	tags=55%, list=31%, signal=38%	LGALS9/TNFSF13/IL33/BST2/CD74/TNFRSF14/KITLG/BCL6/CSF1/HLA-A/CEBPB/PYCARD/HLA-DMB/AHR/TNFAIP3/IL34/IRF1/DLG5/PDCD1LG2/VCAM1/IL15/HLA-E/ADA/NCK2/TNFSF9/CTNNB1/SH3RF1/TNFSF13B/HLA-DRB1/HES1/TNFRSF1B/HLA-DPB1/HLA-G/FLT3LG/HLA-DPA1/RC3H1/CD55/IL23A/PKN1/PHF7/CNN2/CDKN1A/CBLB/TYK2/IL6ST/PAWR/SELENOK/NF1/PELI1/IRS2/CD274/VAV3/TGFB1/CD46/RAC2/SOS1/SLC4A2/IL7/PRNP/CCDC88B/TYROBP/BTN2A2/STAT5A/SOS2/SFTPD/CD40/LYN/GLMN/MAD1L1/NDFIP1/ZNF335/BCL2L1/TMEM131L/RIPOR2/PRKCQ/RIPK2/ARG2/PTK2/TCF3/AIF1/NCK1/CASP3/TNFRSF21
quiescent.Bio	quiescent	Bio	REGULATION OF SUPRAMOLECULAR FIBER ORGANIZATION	REGULATION OF SUPRAMOLECULAR FIBER ORGANIZATION	308	0.397961322	1.531090734	0.000124563	0.00143352	0.000928114	3972	tags=44%, list=29%, signal=32%	SFRP1/SYNPO/CCL26/SERPINF2/CCDC88C/COL6A1/CDC42EP1/SVIL/HSPG2/CLIP3/PHLDB2/SYNPO2/LDLR/AEBP1/TRPV4/PYCARD/ALOX15/NUMA1/CLU/PFDN4/LIMA1/TJP1/CLASP1/EFEMP2/CAMSAP3/GMFB/MAP1B/CDC42EP5/CD47/HDGFL3/HAUS1/NCK2/MID1IP1/ARHGEF5/TGFBR1/KIRREL1/CCN2/ABL1/SNCA/MTOR/ATXN7/MID1/HSPA8/ARPC3/CDKN1B/WHAMM/CORO1B/SPTBN1/ACTG1/AKAP9/WDR47/TTBK2/CCDC88A/PAK2/DYRK1A/PPP2CA/TWF2/FCHSD2/ARPC5L/CLIP1/ARHGEF7/EVL/AKAP13/ARHGEF10L/HCK/AMOT/F11R/RHOC/FLII/BBS4/SLC9A1/INPPL1/C9orf72/ARHGAP35/DMTN/CX3CL1/RHPN1/MTSS1/FERMT2/FHOD1/CDC42EP3/PPP2CB/CSF3/SSH1/CDC42EP4/DCTN1/CDC42EP2/ARF6/DAPK3/SHANK3/PLEKHG2/ASAP3/WASHC2A/VILL/PIK3CA/CFL2/APOE/TESK1/PRKD1/NF2/CTTN/FLNA/RICTOR/GIT1/PICK1/TAOK1/WDR1/SPECC1L/ARHGEF18/SLIT2/ABITRAM/PXN/APP/HSPA1B/LIMK1/PRKCE/KANK2/CAMSAP1/AVIL/GSN/FCHSD1/LIMCH1/ROCK2/CFL1/CDC42/ADD3/BAIAP2/AURKB/ARHGEF2/SCIN/RAC1/DIAPH3/AP1AR/BBOF1/DRG1/CHRNA7
quiescent.Bio	quiescent	Bio	NUCLEOSIDE TRIPHOSPHATE BIOSYNTHETIC PROCESS	NUCLEOSIDE TRIPHOSPHATE BIOSYNTHETIC PROCESS	116	-0.359221755	-1.699182902	0.0001286	0.001465001	0.000948496	1985	tags=28%, list=14%, signal=24%	MT-ATP6/ADK/ATP5F1E/SDHD/UCK2/NDUFC2/MT-ND5/NDUFV3/NME3/MT-ND6/MT-ND1/NDUFS7/NME2/MT-ND3/NDUFA13/MT-ND4/NDUFA12/ATP5MC1/NDUFC1/ATP5ME/IMPDH2/NDUFB2/DMAC2L/MT-ND4L/MT-ATP8/ATP5MF/MT-ND2/NDUFA3/IMPDH1/ALDOA/AK4/NME1
quiescent.Bio	quiescent	Bio	REGULATION OF NEUROGENESIS	REGULATION OF NEUROGENESIS	247	0.404903097	1.540299442	0.000128269	0.001465001	0.000948496	4226	tags=45%, list=31%, signal=32%	NTRK2/MDK/SERPINE2/NTN1/PLAG1/SERPINF1/ID2/LDLR/APPL2/B2M/IL34/MAN2A1/DUSP10/MAP1B/OBSL1/TMEM98/EGR2/NOTCH1/DISC1/LRP4/ROBO1/BHLHE40/DOCK7/PER2/CTNNB1/ULK1/NOS1/BTG2/MTOR/CAPRIN1/RGMA/NR1D1/AMIGO1/RUFY3/HES1/PRKCI/QKI/TNFRSF1B/BMPR2/PLXNB1/FMR1/PTEN/CAMK2B/NFATC4/METRN/TWF2/EFNB3/TP73/HIF1A/MYCN/PCM1/WNT5A/SMARCD3/IL6ST/VEGFA/TNF/PLXNB2/ATXN1/SRF/CX3CL1/HES2/DMRTA2/NF1/RNF6/NIN/CTNNA1/EZH2/SHANK3/NUMB/PRKCH/TGFB1/REST/ETV5/MEGF8/YAP1/NF2/TSPO/LPAR3/SPEN/HAP1/DBN1/SLIT2/SEMA4D/BCL11A/TRIM11/ANKRD27/FGF2/HOXB3/LIMK1/GPER1/TIAM2/RAB21/RGS14/YWHAH/DIP2B/BDNF/LYN/BAIAP2/RAPGEF2/NUMBL/EFNA5/SMURF1/HEY1/ZNF335/PARP6/CDH1/GORASP1/MAP3K13/TRAK1/PLXNA3/DICER1/BRAF
quiescent.Bio	quiescent	Bio	MUSCLE TISSUE DEVELOPMENT	MUSCLE TISSUE DEVELOPMENT	268	0.401853399	1.533391618	0.000129264	0.001467601	0.000950179	2937	tags=36%, list=21%, signal=29%	PKP2/FOXP1/RARB/HLF/COL6A1/SVIL/COL14A1/SMAD1/CSRP1/ID2/EDNRA/CXADR/NUPR1/ZFAND5/DDX5/SOX9/AKAP6/EFEMP2/SLC8A1/RUNX1/ATF3/MAFF/OBSL1/CFLAR/EGR2/NOTCH1/KDM6B/MYC/FGFR1/YBX3/NRG1/FOS/ERBB3/NR4A1/FLNB/NR2F2/CTNNB1/TGFBR1/SELENON/DDX17/TIPARP/FLOT1/SEMA3C/PPIF/BCL9L/ACVR1/BTG2/ABL1/MTOR/VGLL4/PPARA/VAMP5/VPS54/HNRNPU/SMAD7/B4GALNT2/MCUB/BMPR2/RBPJ/RPL3L/SAV1/FZD7/ACADM/TP73/EYA2/MYLK/AKAP13/MEIS1/IRX3/SAP30/AKIRIN1/SLC9A1/VEGFA/KAT8/FKRP/RCAN1/MBD2/MYL6B/SRF/GTF3C5/DMRTA2/RARA/NF1/PLEC/NDUFV2/EP300/CITED2/PDLIM5/UBE4B/TGFB1/EGR1/LOX/ATG5/MSX2/CFL2/TBX1/YAP1
quiescent.Bio	quiescent	Bio	POSITIVE REGULATION OF GLIAL CELL DIFFERENTIATION	POSITIVE REGULATION OF GLIAL CELL DIFFERENTIATION	29	0.658801957	1.931651136	0.000131715	0.001490414	0.00096495	2164	tags=41%, list=16%, signal=35%	MDK/SERPINE2/ID2/IL34/EGR2/NOTCH1/MTOR/HES1/QKI/TNFRSF1B/TP73/IL6ST
quiescent.Bio	quiescent	Bio	NEGATIVE REGULATION OF LEUKOCYTE MEDIATED IMMUNITY	NEGATIVE REGULATION OF LEUKOCYTE MEDIATED IMMUNITY	39	0.617386783	1.913425212	0.000132563	0.001494992	0.000967913	1527	tags=44%, list=11%, signal=39%	LGALS9/BST2/SERPINB4/BCL6/HLA-A/HLA-F/AHR/HLA-B/HLA-E/IL13RA2/PARP3/CEACAM1/JAK3/NECTIN2/BCR/SMAD7/HLA-G
quiescent.Bio	quiescent	Bio	BONE MORPHOGENESIS	BONE MORPHOGENESIS	58	0.558899523	1.836441184	0.000133426	0.001499706	0.000970965	2911	tags=43%, list=21%, signal=34%	LTF/RARB/RUNX2/COL27A1/TRPV4/BMPR1B/INSIG1/SOX9/DHRS3/NPPC/SP5/COL1A1/HAS2/CHSY1/BMPR2/THBS3/ACP5/EXT1/LRP5/INPPL1/RARA/CITED2/TGFB1/MSX2/MEGF8
quiescent.Bio	quiescent	Bio	NEGATIVE REGULATION OF CANONICAL NF KAPPAB SIGNAL TRANSDUCTION	NEGATIVE REGULATION OF CANONICAL NF KAPPAB SIGNAL TRANSDUCTION	65	0.551866351	1.857940078	0.000133878	0.001499793	0.000971022	3022	tags=42%, list=22%, signal=33%	STAT3/CARD19/OPTN/STAT1/PYCARD/TNFAIP3/IRAK3/ZC3H12A/NFKBIA/KLF4/RIPK1/TLE1/NR1D1/PPM1B/DAB2IP/TNIP2/TMC8/TNIP1/RIOK3/SPI1/PPP2CB/NFKBIL1/IRAK2/MAPKBP1/TRIM39/PER1/PPM1A
quiescent.Bio	quiescent	Bio	NERVE DEVELOPMENT	NERVE DEVELOPMENT	54	0.561922738	1.835273049	0.000137748	0.00153803	0.000995778	1940	tags=31%, list=14%, signal=27%	SERPINE2/NRP2/SULF1/ECE1/EDNRA/NTRK1/VCAM1/TCIRG1/EGR2/ERBB3/ATP8B1/CTNNB1/ADARB1/SULF2/HES1/EXT1/MAFB
quiescent.Bio	quiescent	Bio	CEREBRAL CORTEX DEVELOPMENT	CEREBRAL CORTEX DEVELOPMENT	92	0.502309578	1.762482068	0.000143091	0.00158927	0.001028953	3455	tags=43%, list=25%, signal=33%	NTRK2/MDK/NDE1/DISC1/EGFR/SYNE2/FOS/SLC38A2/ROBO1/CTNNB1/NCOA1/PPP1R9B/WDR47/ZMIZ1/DAB2IP/CCDC85C/MDGA1/TACC1/HIF1A/BTBD3/TUBB2A/CRK/SRD5A1/BBS4/DIXDC1/DMRTA2/NF1/TACC3/AKIRIN2/FBXO45/TFAP2C/CSNK2A2/FLNA/PEX13/PEX5/CRKL/SLIT2/KCNA2/BAX/TUBA1A
quiescent.Bio	quiescent	Bio	REGULATION OF APOPTOTIC SIGNALING PATHWAY	REGULATION OF APOPTOTIC SIGNALING PATHWAY	303	0.387982162	1.491038918	0.000143279	0.00158927	0.001028953	2965	tags=33%, list=21%, signal=26%	SFRP1/TNFSF10/CD74/CTSC/BCL2L14/ICAM1/CDKN2D/CD44/NUPR1/PYCARD/BMPR1B/PML/IL20RA/TNFAIP3/CLU/SOD2/MCL1/G0S2/PLAUR/ATF3/PPP2R1B/SIAH2/CFLAR/MYC/FGFR1/DNAJA1/THBS1/YBX3/NRG1/FAS/FZD1/KLF4/NCK2/IER3/NR4A2/IFI6/CTNNB1/RIPK1/ITGAV/TGFBR1/IKBKG/RB1CC1/ACSL5/SH3RF1/UBB/PMAIP1/ATF4/PPIF/TNFSF12/PLAGL2/MNT/ACVR1/RNF183/DDIT3/SP1/PINK1/FBH1/PAK2/TNFSF15/NFATC4/PPARG/FLCN/SRPX/DAB2IP/FAIM/SIAH1/GSDME/BBC3/TP73/RPS6KB1/TMC8/EYA2/HIF1A/BIRC6/S100A9/NACC2/WNT5A/SERPINE1/PARP1/BCL2L11/TNF/TMBIM1/CX3CL1/MAGED1/NF1/HERPUD1/MADD/CTNNA1/MDM2/CSNK2A2/RBCK1/ITPRIP/STX4/ITM2C/PHIP/LTBR/TRIM39/NONO/YAP1/CTTN
quiescent.Bio	quiescent	Bio	DETECTION OF STIMULUS	DETECTION OF STIMULUS	89	0.50690112	1.764712285	0.000150209	0.001660674	0.001075182	1673	tags=27%, list=12%, signal=24%	SERPINE2/CACNB4/RTP4/ANO1/HLA-A/NTRK1/SOD2/CADM1/PNPLA2/HLA-B/DISC1/MYC/NR4A1/OR2I1P/CTNNB1/NOD1/NAIP/HLA-DRB1/LY96/UNC119/WDR47/GNAQ/SRPX/CALM1
quiescent.Bio	quiescent	Bio	SYNAPSE ASSEMBLY	SYNAPSE ASSEMBLY	155	0.444678057	1.632577313	0.000155564	0.001714253	0.001109871	4048	tags=45%, list=29%, signal=32%	NTRK2/SDK1/NTN1/RAC3/TRIM47/ZDHHC2/NTRK1/DLG5/MAP1B/FGFR1/THBS2/CHD4/SEMA4C/ADGRL2/FZD1/LRP4/CTNNB1/DOCK4/FARP1/ABL1/CLSTN1/SNCA/PLXNA2/CAPRIN1/NRXN1/LRRN1/AGRN/PPP1R9B/AMIGO1/PLXNB1/PTEN/ICAM5/NLGN2/NLGN4Y/RAP2A/AMIGO2/MDGA1/FZD5/CRK/GNA13/WNT5A/EIF4G1/TLR2/PLXNB2/SLC12A5/FBXO45/PDLIM5/ARF6/SHANK3/IQSEC2/GABRE/DOCK1/OXT/NECTIN3/CRKL/SEMA4D/ADGRB1/APP/IL1RAP/ELFN1/UBE2M/BDNF/CLSTN3/NUMBL/EFNA5/RAC1/CDH1/NECTIN1/UBE3B
quiescent.Bio	quiescent	Bio	FAT CELL DIFFERENTIATION	FAT CELL DIFFERENTIATION	177	0.434588045	1.620380707	0.000157213	0.001726784	0.001117984	2627	tags=36%, list=19%, signal=29%	SFRP1/ARID5B/CLIP3/ID2/CEBPB/TRPV4/LAMB3/CEBPD/INSIG1/PSMB8/SOCS1/ZFP36/SOD2/MMP11/FBXO9/DUSP10/ZBTB7A/ASXL1/ZC3H12A/EGR2/TRIO/LRG1/RREB1/PLAC8/KLF4/NR4A1/SREBF1/PER2/NR4A2/CARM1/NR4A3/PPARGC1A/NOCT/DDIT3/ARL4A/NR1D1/HNRNPU/HES1/SAV1/ZFP36L2/PPARG/FLCN/ADRB2/RARRES2/JAG1/MEX3C/MAFB/TRIB2/WNT5A/ERAP1/FAM83A/LRP5/BBS4/VEGFA/TNF/ANKRD26/FERMT2/EP300/SDF4/PTPRQ/BBS12/TAF8/ATF5
quiescent.Bio	quiescent	Bio	LEUKOCYTE APOPTOTIC PROCESS	LEUKOCYTE APOPTOTIC PROCESS	89	0.505492985	1.759810041	0.000157783	0.001727413	0.001118391	4261	tags=57%, list=31%, signal=40%	LGALS9/FOXP1/CD74/KITLG/BCL6/ADAM8/NFKBIZ/IRF3/IRF7/HCAR2/MYC/ADA/BCL3/FAS/RIPK1/EFNA1/PRKD2/FNIP1/NR4A3/JAK3/PIK3CD/AXL/TRAF3IP2/BBC3/PKN1/HIF1A/ITPKB/WNT5A/BCL2L11/NF1/IRS2/CD274/LMBR1L/CRKL/MERTK/BAX/STAT5A/TSC22D3/CHEK2/ST3GAL1/LYN/RAPGEF2/DFFA/AURKB/CASP7/BCL2L1/EBF4/PRKCQ/ARG2/CASP3/TNFRSF21
quiescent.Bio	quiescent	Bio	NEGATIVE REGULATION OF LYMPHOCYTE DIFFERENTIATION	NEGATIVE REGULATION OF LYMPHOCYTE DIFFERENTIATION	35	0.620942893	1.886229752	0.000163307	0.001770648	0.001146383	2199	tags=49%, list=16%, signal=41%	MDK/SFRP1/CD74/BCL6/ID2/SOCS1/IRF1/RUNX1/ZC3H12A/JAK3/IL4R/SMAD7/LGALS1/NRARP/RC3H1/LAG3/HMGB3
quiescent.Bio	quiescent	Bio	POSITIVE REGULATION OF MACROPHAGE MIGRATION	POSITIVE REGULATION OF MACROPHAGE MIGRATION	17	0.725627122	1.874117111	0.000162328	0.001770648	0.001146383	2338	tags=59%, list=17%, signal=49%	MDK/CCL2/CSF1/TRPV4/IL34/THBS1/P2RX4/RARRES2/AKIRIN1/CX3CL1
quiescent.Bio	quiescent	Bio	INTERLEUKIN 12 PRODUCTION	INTERLEUKIN 12 PRODUCTION	36	0.615307072	1.872961417	0.000163307	0.001770648	0.001146383	2157	tags=39%, list=16%, signal=33%	LGALS9/MDK/FOXP1/IRAK3/HLA-B/IRF1/THBS1/CD47/JAK3/HLA-G/IL23A/ACP5/NFKB1/TLR2
quiescent.Bio	quiescent	Bio	INTEGRIN MEDIATED SIGNALING PATHWAY	INTEGRIN MEDIATED SIGNALING PATHWAY	78	0.517412058	1.779612662	0.000164294	0.001775635	0.001149612	3311	tags=46%, list=24%, signal=35%	PLPP3/PLAU/TIMP1/ISG15/MYH9/NEDD9/ITGB4/COL16A1/ADAMTS1/CD47/ITGAV/CD63/CEACAM1/ADAM10/CCN2/ITGA3/LAMA5/ABL1/ADAM9/CCN1/LAMB2/FYB1/ITGB5/HCK/SERPINE1/FERMT2/ITGB6/CTNNA1/ZYX/VAV3/PRKD1/FLNA/DOCK1/ILK/CCM2/TYROBP
quiescent.Bio	quiescent	Bio	RIBOSOME ASSEMBLY	RIBOSOME ASSEMBLY	57	-0.454021804	-1.951152973	0.00016752	0.00180472	0.001168442	4160	tags=60%, list=30%, signal=42%	DHX30/SBDS/MDN1/BRIX1/XRCC5/DDX28/NPM1/FAU/FASTKD2/ERAL1/NIP7/C1QBP/RPS19/RCC1L/EIF5B/ABT1/RRS1/MPV17L/RPL24/RPF2/BOP1/RPS6/RPS27/NOP53/EIF6/RPS5/RPS28/RPS15/RPSA/MRTO4/RPL38/EIF1AX/RPL11/RPL5
quiescent.Bio	quiescent	Bio	COMPLEMENT ACTIVATION	COMPLEMENT ACTIVATION	17	0.725271966	1.87319983	0.000168396	0.001808379	0.001170812	319	tags=41%, list=2%, signal=40%	CFI/C1R/CFB/C1S/CFH/CLU/SERPING1
quiescent.Bio	quiescent	Bio	CELL PROJECTION ASSEMBLY	CELL PROJECTION ASSEMBLY	474	0.36079252	1.405348905	0.000176065	0.001884736	0.001220248	4240	tags=39%, list=31%, signal=28%	NTN1/CLUAP1/RAC3/CDC42EP1/ICAM1/FAM110C/EMP3/PALM/FGD3/LIMA1/EHD3/DPYSL3/SNX10/TBC1D2/SH2B1/ITGB4/EPHA2/NOTCH1/TTLL3/DISC1/CDC42EP5/FGFR1/SYNE2/RAP2B/UBE2B/NCK2/ATP8B1/TENM2/CCNO/CEP19/TBC1D1/CEP290/TGFBR1/LUZP1/DNALI1/VCL/SEPTIN9/IFT43/ATP6V0D1/RAB34/FGD6/MIEN1/LAMA5/SNAP29/PLEK2/ABL1/ACTR3/ARHGAP24/MTOR/CEP162/FSCN1/PARVB/NRXN1/STON1/CROCC/ABCC4/P2RX4/WHAMM/AGRN/PPP1R9B/ARL3/CCDC146/IFT140/DNMBP/TTBK2/STK36/FMNL3/CCDC88A/FMR1/RAP2A/TPGS1/WDR90/EHD4/TWF2/MAP4/SDCCAG8/ARHGEF7/INPP5E/RILPL2/CELSR2/MYLK/ODF2/EVL/BBIP1/PCM1/VANGL2/CDC14B/AKIRIN1/CFAP53/TTC39C/GBF1/BBS4/INPPL1/FUZ/ARHGAP35/DMTN/KIAA0586/AUTS2/SRF/CSNK1D/MTSS1/RILP/CDC42EP3/TBC1D9B/MYO3B/IFT74/CDC42EP4/DCTN1/CDC42EP2/ARF6/KCNQ1/ODF2L/GORAB/ENKD1/IFT172/JHY/RILPL1/VAV3/IFT27/ATG5/PMP22/PIK3CA/TESK1/RABGAP1/RAP1B/DNAAF2/YAP1/CTTN/FLNA/RAC2/IFT57/LPAR3/TBC1D22B/WWTR1/HAP1/FXYD5/MYO10/USP9X/SLIT2/RAP1A/ABITRAM/ATMIN/IFT20/EZR/KIF3B/AVIL/CFAP70/IQCG/GSN/CCDC15/ARMC9/CFL1/CDC42/DYNC2LI1/TBC1D8/TBC1D13/TMEM231/RAPGEF2/NUDCD3/LIMK2/INTU/SCIN/RAB3IP/TTC12/RAC1/CEP120/BBOF1/RIPOR2/TBC1D16/RAB11FIP3/ARF4/ANO6/CAV1/TMEM17/TBC1D22A/MYH10/FBF1/EMP2/AIF1/S1PR2/TTC8/FNBP1L/CDC14A/NCK1
quiescent.Bio	quiescent	Bio	CENTRAL NERVOUS SYSTEM NEURON DIFFERENTIATION	CENTRAL NERVOUS SYSTEM NEURON DIFFERENTIATION	121	0.467617174	1.692319683	0.000178027	0.001899704	0.001229939	3921	tags=47%, list=28%, signal=34%	NTRK2/SFRP1/NRP2/RORB/BCL6/RAC3/LONRF2/BMPR1B/SIN3A/TGIF1/B2M/DMRT3/EPHA2/NOTCH1/DISC1/FZD1/ROBO1/NR4A2/CTNNB1/EFNA1/UBB/ADARB1/ARHGEF28/BTG2/NRXN1/HES1/WDR47/ZMIZ1/PTEN/MDGA1/CRK/WNT5A/ARHGAP35/CSNK1D/AGTPBP1/NIN/FBXO45/TFAP2C/ATF5/SHANK3/IFT172/LDB1/TAOK1/ZSWIM6/NANOS1/PEX5/CRKL/SLIT2/PTCH1/TUBA1A/TULP3/ZHX2/RAPGEF2/SZT2/SECISBP2/RAC1/ZNF335
quiescent.Bio	quiescent	Bio	LEUKOCYTE CHEMOTAXIS	LEUKOCYTE CHEMOTAXIS	127	0.464624024	1.685074111	0.000183458	0.001945351	0.001259493	2500	tags=34%, list=18%, signal=28%	LGALS9/MDK/CCL2/CCL26/CD74/CH25H/CSF1/SAA1/CXADR/TRPV4/ADAM8/IL34/DUSP1/NEDD9/TNFAIP6/THBS1/ARHGEF5/CXCL3/VEGFB/ADAM10/PADI2/NINJ1/CYP7B1/CXCL6/PIK3CD/S100A12/IL17RA/IL23A/RARRES2/TMEM102/S100A9/WNT5A/SERPINE1/AKIRIN1/GBF1/VEGFA/CXCL16/SLC12A2/CX3CL1/CXCL8/PLEC/SPI1/BSG
quiescent.Bio	quiescent	Bio	LEUKOCYTE PROLIFERATION	LEUKOCYTE PROLIFERATION	202	0.420348376	1.582862665	0.000183291	0.001945351	0.001259493	2433	tags=32%, list=18%, signal=27%	LGALS9/TNFSF13/IL33/BST2/CD74/TNFRSF14/KITLG/BCL6/CSF1/HLA-A/PSMB10/CEBPB/PYCARD/NFKBIZ/HLA-DMB/AHR/TNFAIP3/CLU/CADM1/JUNB/IL34/IRF1/DLG5/PDCD1LG2/VCAM1/RASGRP1/IL15/HLA-E/TCIRG1/MSN/MYC/BTN3A1/ADA/NCK2/TNFSF9/CTNNB1/ELF4/SH3RF1/TNFSF13B/HLA-DRB1/ABL1/HES1/TNFRSF1B/HLA-DPB1/SHB/HLA-G/FLT3LG/HLA-DPA1/PURA/RC3H1/CD55/IL23A/PKN1/PHF7/CNN2/CDKN1A/CBLB/TYK2/IL6ST/PAWR/SELENOK/CX3CL1/NF1/PELI1/IRS2
quiescent.Bio	quiescent	Bio	TYPE II INTERFERON MEDIATED SIGNALING PATHWAY	TYPE II INTERFERON MEDIATED SIGNALING PATHWAY	22	0.687182197	1.882522743	0.000188126	0.001988587	0.001287485	2025	tags=50%, list=15%, signal=43%	PARP9/STAT1/IRF1/IFNGR2/PARP14/NLRC5/CIITA/IFNGR1/PPARG/HCK/TYK2
quiescent.Bio	quiescent	Bio	CELL MATURATION	CELL MATURATION	113	0.473429058	1.697814898	0.000195269	0.002057643	0.001332194	3382	tags=42%, list=25%, signal=32%	CDKN1C/RUNX2/RAC3/ID2/EDNRA/KLF2/RND1/REC8/ZBTB7A/IL15/NPPC/FGFR1/NR4A2/CTNNB1/CDC25B/RAB24/BRD1/FAM210B/HOXA5/AGRN/AXL/HES1/TRIM58/SHB/RPS6KA2/GPAT4/C3/PPARG/FZD5/HIF1A/VEGFA/FOXA1/CLN5/CX3CL1/HEATR3/MAEA/TGFB1/PCSK4/NEMP1/RAC2/PICK1/GATA3/SLC26A6/BNC1/BCL11A/APP/CCNB1/XBP1
quiescent.Bio	quiescent	Bio	INNATE IMMUNE RESPONSE ACTIVATING CELL SURFACE RECEPTOR SIGNALING PATHWAY	INNATE IMMUNE RESPONSE ACTIVATING CELL SURFACE RECEPTOR SIGNALING PATHWAY	67	0.536075509	1.815252803	0.000199506	0.002095743	0.001356862	3415	tags=51%, list=25%, signal=38%	LGALS9/LTF/SQSTM1/APPL2/IFI35/TNFAIP3/IRF3/NMI/MFHAS1/CYBA/NFKBIA/CREBBP/FLOT1/NINJ1/OAS1/NR1D1/LY96/PAK2/DAB2IP/TNIP2/WDFY1/TLR2/PELI1/TRIL/EP300/IRAK2/ECSIT/ZNRF1/IKBKB/CHUK/TYROBP/IRAK4/TBK1/PRKCE
quiescent.Bio	quiescent	Bio	POSITIVE REGULATION OF CATABOLIC PROCESS	POSITIVE REGULATION OF CATABOLIC PROCESS	464	0.364126667	1.417875444	0.000201055	0.002105456	0.00136315	3889	tags=38%, list=28%, signal=28%	HSPB8/IL33/OPTN/SQSTM1/TRIB1/SH3RF2/LDLR/NUPR1/TOB1/ADAM8/BAG3/PLK3/TNFAIP3/ZFP36/CLU/DTX3L/PNPLA2/SOX9/PLIN5/CSNK1E/ZC3H12A/PLK2/DISC1/TRIM22/MSN/FURIN/CREBRF/NEAT1/SNX7/WAC/IER3/DIS3L2/TMTC3/UPF1/TSC2/IRS1/IKBKG/ULK1/PIM2/RB1CC1/SH3RF1/TIPARP/IRGQ/NOD1/TNFSF12/SH3GLB1/BTG2/NOCT/OAZ1/SNCA/MTOR/PLEKHF1/ADAM9/CAPRIN1/CDKN1B/WDR45/VGLL4/PINK1/AMBRA1/RGMA/LARP1/KHSRP/PRR5L/PPARA/HNRNPU/SMAD7/QKI/TNFRSF1B/CNOT1/DHRSX/FMR1/PTEN/GGA3/ZFP36L2/FLCN/STX5/ADRB2/DAB2IP/NUB1/SH3BP4/RC3H1/DDB1/TOM1/NEDD4L/MOV10/DELE1/TP53INP1/HIF1A/TRIB2/CBLB/PAN3/WNT5A/KAT2B/DAGLB/TRIM8/PLK1/FYCO1/PIK3C2A/TAF1/TNF/PAFAH1B2/C9orf72/PHKG2/TNRC6B/AGO4/ATG2A/CSNK1D/LRP1/AGTPBP1/IRS2/PRXL2C/RILP/HERPUD1/ZC3HAV1/PCSK9/AADAC/CALCOCO2/MUL1/MDM2/SAMD4A/ATG5/APOE/PRKD1/UVRAG/EGLN2/GIT1/INSR/MTDH/DDA1/ATG101/NANOS1/RC3H2/SPTLC2/VPS13D/ZYG11B/NT5C3B/APP/UBR4/HSPA1B/ZFAND2A/XBP1/BAX/PUM1/LPCAT1/TBK1/PRKCE/TRIM21/ZER1/CDC20/EZR/WIPI1/SH3D19/LSM1/MLXIPL/AGO3/ATG16L1/ATG13/UBR3/HUWE1/RPTOR/RIDA/ROCK2/CPT1A/CLSTN3/SNX30/CDK5RAP3/CHFR/HSF1/BNIP3L/PAIP1/ZFP36L1/METTL3/CNOT2/ADRA2A/SMURF1/NDFIP1
quiescent.Bio	quiescent	Bio	CELLULAR RESPONSE TO MOLECULE OF BACTERIAL ORIGIN	CELLULAR RESPONSE TO MOLECULE OF BACTERIAL ORIGIN	138	0.452936961	1.653618013	0.00020467	0.002136678	0.001383365	3089	tags=46%, list=22%, signal=36%	LTF/CCL2/TRIB1/CEBPB/PYCARD/SBNO2/GBP2/NFKBIZ/B2M/AHR/TNFAIP3/ZFP36/IRF3/IRAK3/PDCD1LG2/ZC3H12A/ABCA1/LITAF/SIGIRR/NFKBIA/CMPK2/LCN2/UPF1/CASP1/CXCL6/BCR/ABL1/ADAM9/NR1D1/PLSCR4/AXL/LY96/TNFRSF1B/CDK19/DAB2IP/TNIP2/CD55/FZD5/HCK/WNT5A/SERPINE1/NFKB1/TLR2/TNF/TNIP1/PRPF8/CX3CL1/RARA/CXCL8/SPI1/NFKBIL1/CHMP5/CSF3/CD274/IRAK2/GIT1/ARID5A/SASH1/MTDH/KMO/TSPO/CD68/TRIM41
quiescent.Bio	quiescent	Bio	NEGATIVE REGULATION OF OSTEOBLAST DIFFERENTIATION	NEGATIVE REGULATION OF OSTEOBLAST DIFFERENTIATION	38	0.603778398	1.861264249	0.000210703	0.002192877	0.00141975	2337	tags=47%, list=17%, signal=39%	SFRP1/RORB/ID3/ID2/TOB1/AREG/SOX9/NOTCH1/TNFAIP6/ID1/NOCT/NBR1/HDAC7/PTEN/PPARG/LRP5/TNF/BAMBI
quiescent.Bio	quiescent	Bio	POSITIVE REGULATION OF MYELOID CELL DIFFERENTIATION	POSITIVE REGULATION OF MYELOID CELL DIFFERENTIATION	74	0.517778567	1.758646503	0.000216941	0.002250845	0.00145728	1918	tags=32%, list=14%, signal=28%	STAT3/CD74/KITLG/CSF1/STAT1/ID2/TRIB1/ISG15/IL34/RUNX1/NEDD9/KLF10/GPR68/FOS/RIPK1/HLA-DRB1/BRD1/FAM210B/HOXA5/FAXDC2/IL23A/JAG1/HIF1A/ACIN1
quiescent.Bio	quiescent	Bio	T CELL MEDIATED CYTOTOXICITY	T CELL MEDIATED CYTOTOXICITY	33	0.626658908	1.877434379	0.000219587	0.002271311	0.001470531	1763	tags=42%, list=13%, signal=37%	CTSC/HLA-A/HLA-F/B2M/CADM1/HLA-B/HLA-C/HLA-E/HLA-DRA/CEACAM1/NECTIN2/HLA-DRB1/HLA-G/IL23A
quiescent.Bio	quiescent	Bio	MATURATION OF LSU RRNA	MATURATION OF LSU RRNA	26	-0.606917176	-2.198833468	0.000222965	0.002299197	0.001488586	1563	tags=58%, list=11%, signal=51%	GTPBP4/RPL7/RPF2/BOP1/DDX18/RPL7A/PES1/ZNHIT6/PAK1IP1/EIF6/MAK16/LAS1L/PPAN/RRP15/RPL35
quiescent.Bio	quiescent	Bio	GRANULOCYTE MIGRATION	GRANULOCYTE MIGRATION	81	0.510651076	1.758827003	0.000223883	0.002301627	0.001490159	3323	tags=47%, list=24%, signal=36%	MDK/CCL2/CCL26/CD74/CSF1/RAC3/SAA1/CXADR/TRPV4/ADAM8/CD99/IL34/XG/TNFAIP6/THBS1/CXCL3/CXCL6/PIK3CD/S100A12/IL17RA/IL23A/RARRES2/S100A9/AKIRIN1/GBF1/VEGFA/SELENOK/CX3CL1/CXCL8/BSG/CAMK1D/VAV3/CD99L2/RAC2/WDR1/S100A7/SLIT2/IRAK4
quiescent.Bio	quiescent	Bio	EPIBOLY	EPIBOLY	32	0.6184381	1.838112612	0.000226669	0.002323181	0.001504113	2966	tags=59%, list=22%, signal=47%	PHLDB2/CD44/CLASP1/PDPN/HBEGF/LRG1/RREB1/ITGAV/CEACAM1/ARHGAP24/MTOR/PTEN/ITGB5/RHOC/ARHGAP35/FERMT2/MSX2/MEGF8/FLNA
quiescent.Bio	quiescent	Bio	WNT SIGNALING PATHWAY	WNT SIGNALING PATHWAY	346	0.383011791	1.479099548	0.000228774	0.002337656	0.001513486	3225	tags=35%, list=23%, signal=27%	MDK/SFRP1/PLPP3/SOX4/SULF1/RNF213/IGFBP4/CCDC88C/COL6A1/KREMEN2/RAC3/CDH3/EDNRA/FZD10/GPRC5B/TMEM132A/AMOTL1/TNFAIP3/SOX9/CSNK1E/SIAH2/NOTCH1/DISC1/EGFR/MYC/TLE4/ZNF703/UBE2B/FZD1/KLF4/NXN/LRP4/FZD2/SOX2/COL1A1/NR4A2/CTNNB1/TLE1/CALCOCO1/TSC2/CSNK1G2/ITGA3/TCF7L1/BCL9L/MED12/ABL1/SMARCA4/DDIT3/FRAT2/KREMEN1/VGLL4/CHD8/FRAT1/OTUD5/SULF2/ZNRF3/MDFI/SMAD7/PPM1B/RBPJ/WNT6/GNAQ/NFATC4/FZD7/NRARP/DAB2IP/RNF43/SIAH1/TLE3/CSNK1G1/DDB1/PPP2CA/BTRC/LRRK1/MARK2/FZD5/CELSR2/EXT1/BBIP1/WNT5A/VANGL2/GRB10/LRP5/NFKB1/DVL3/BBS4/TLR2/FUZ/MBD2/DIXDC1/HBP1/BAMBI/CSNK1D/LRP1/PRICKLE2/FERMT2/UBR5/LZTS2/FAM53B/MAD2L2/DAPK3/CSNK2A2/AMOTL2/TGFB1/EGR1/SOX13/LDB1/APOE/TMEM9/YAP1/LMBR1L/PPM1A/GATA3/DKK3/STRN/ILK/WWTR1/CCNE1/TCF7L2/LBX2
quiescent.Bio	quiescent	Bio	REGULATION OF OSSIFICATION	REGULATION OF OSSIFICATION	80	0.5048809	1.73349813	0.000232345	0.002359839	0.001527847	1657	tags=32%, list=12%, signal=29%	MDK/LTF/SFRP1/CSF1/RUNX2/KREMEN2/ISG15/BMPR1B/SOX9/SLC8A1/DHRS3/TENT5A/EGR2/NOTCH1/LRP4/ACVR1/ACVR2B/NBR1/KREMEN1/SMAD2/SMAD7/CHSY1/BMPR2/RBPJ/ADRB2/CCN1
quiescent.Bio	quiescent	Bio	TELENCEPHALON DEVELOPMENT	TELENCEPHALON DEVELOPMENT	181	0.425501352	1.591613889	0.000231657	0.002359839	0.001527847	3926	tags=40%, list=28%, signal=29%	NTRK2/MDK/FOXP1/RARB/ID2/NDE1/DISC1/KDM6B/EGFR/SYNE2/FOS/SLC38A2/ROBO1/CTNNB1/NCOA1/NR4A3/BTG2/ATP2B4/XRN2/PPP1R9B/HES1/WDR47/ZMIZ1/PTEN/DAB2IP/CCDC85C/MDGA1/TP73/TACC1/VPS13B/HIF1A/EXT1/BTBD3/TUBB2A/CRK/WNT5A/SRD5A1/BBS4/DIXDC1/SRF/DMRTA2/RARA/NF1/AGTPBP1/TACC3/AKIRIN2/NIN/FBXO45/TFAP2C/EZH2/ATF5/SHANK3/ALDH1A3/NUMB/CSNK2A2/NF2/FLNA/ZSWIM6/PEX13/PEX5/CRKL/SLIT2/KCNA2/BAX/TUBA1A/ATG16L1/CFL1/TRAPPC9/SZT2/NUMBL/SECISBP2/RAC1/CEP120
quiescent.Bio	quiescent	Bio	INFLAMMATORY RESPONSE TO WOUNDING	INFLAMMATORY RESPONSE TO WOUNDING	19	0.719823468	1.905281749	0.000233047	0.002359858	0.00152786	2974	tags=53%, list=22%, signal=41%	MDK/IL33/STAT3/TIMP1/NFKBIZ/PPARG/HIF1A/TNF/TGFB1/GIT1
quiescent.Bio	quiescent	Bio	REGULATION OF MACROPHAGE ACTIVATION	REGULATION OF MACROPHAGE ACTIVATION	30	0.641928459	1.894351926	0.000238673	0.00240576	0.001557579	2338	tags=53%, list=17%, signal=44%	IL33/CD74/CTSC/JUND/LDLR/ZC3H12A/MFHAS1/THBS1/IL4R/SPHK1/SNCA/NR1D1/MCUB/TNIP2/WNT5A/CX3CL1
quiescent.Bio	quiescent	Bio	POSITIVE REGULATION OF CELL KILLING	POSITIVE REGULATION OF CELL KILLING	33	0.624886321	1.87212381	0.00023942	0.00240576	0.001557579	2477	tags=48%, list=18%, signal=40%	HLA-A/HLA-F/B2M/CADM1/HLA-B/RASGRP1/HLA-C/HLA-E/HLA-DRA/NECTIN2/HLA-DRB1/HLA-G/IL23A/LAG3/TAP2/SPI1
quiescent.Bio	quiescent	Bio	CELL MORPHOGENESIS INVOLVED IN NEURON DIFFERENTIATION	CELL MORPHOGENESIS INVOLVED IN NEURON DIFFERENTIATION	379	0.367875037	1.426840398	0.00023972	0.00240576	0.001557579	4226	tags=41%, list=31%, signal=29%	NTRK2/NRP2/NTN1/CNTN4/ECE1/RAC3/ID2/EDNRA/BMPR1B/SIN3A/NTRK1/PALLD/SEMA6A/SIPA1L1/CHL1/TUBB3/MAP1B/OBSL1/EGR2/NOTCH1/DISC1/TRIO/SEMA4C/LRP4/B3GNT2/ROBO1/DOCK7/NR4A2/FARP1/EFNA1/ULK1/NR4A3/FLOT1/VCL/SEMA3C/PICALM/ADARB1/ANK3/ARHGEF28/ABL1/RERE/CAPRIN1/NRXN1/RGMA/ARHGEF25/AMIGO1/S100A6/ACTG1/RUFY3/HES1/BMPR2/WDR47/PLXNB1/NDN/PTEN/PAK2/CAMK2B/NFATC4/RAP2A/METRN/SIAH1/NEDD4L/TWF2/EFNB3/LAMB2/MARK2/UST/CELSR2/EXT1/BTBD3/KIF13B/HEXA/EVL/APBB2/WNT5A/VANGL2/KIF5B/VEGFA/SEMA3B/C9orf72/ARHGAP35/ARHGEF40/PLXNB2/AUTS2/SRF/RNF6/OLFM1/PTPRM/BSG/RAPH1/NIN/TPRN/FBXO45/PDLIM5/SHANK3/NUMB/APLP2/LZTS3/REST/APOE/MEGF8/CTTN/SOS1/GATA3/LPAR3/TANC2/TOP2B/DBN1/DLG4/USP9X/SLIT2/SEMA4D/ABITRAM/ADGRB1/BCL11A/APP/UNK/ANKRD27/LIMK1/PTCH1/KIDINS220/TIAM2/RAB21/CNTNAP1/ATG16L1/YWHAH/DIP2B/BDNF/DIP2A/CFL1/CDC42/BAIAP2/TBCE/RAPGEF2/SZT2/NUMBL/EFNA5/SMURF1/RAC1/EDN2/CHRNA7/PARP6/CDH1/NECTIN1/PRKCQ/TAOK2/NEDD4/GORASP1/MAP3K13/TRAK1/MYH10/PTK2/PLXNA3/TTC8/BRAF
quiescent.Bio	quiescent	Bio	RESPONSE TO INTERLEUKIN 1	RESPONSE TO INTERLEUKIN 1	83	0.509300587	1.753031841	0.000245181	0.002453269	0.001588337	1929	tags=36%, list=14%, signal=31%	LGALS9/SFRP1/CCL2/CEBPB/PYCARD/GBP2/IRAK3/SOX9/KLF2/ZC3H12A/CHI3L1/IL1R2/SIGIRR/CYBA/NFKBIA/CD47/OTUD4/LCN2/UPF1/MTHFR/SNCA/HAS2/NR1D1/HES1/PRKCI/DAB2IP/RC3H1/TNIP2/HIF1A/HDAC4
quiescent.Bio	quiescent	Bio	DNA STRAND ELONGATION INVOLVED IN DNA REPLICATION	DNA STRAND ELONGATION INVOLVED IN DNA REPLICATION	15	-0.731739716	-2.253361233	0.000256636	0.002560282	0.001657622	2432	tags=67%, list=18%, signal=55%	PCNA/DNA2/LIG3/POLD3/MCM7/MCM4/LIG1/MCM3/POLD2/POLE3
quiescent.Bio	quiescent	Bio	PALLIUM DEVELOPMENT	PALLIUM DEVELOPMENT	130	0.450254101	1.635136933	0.000257783	0.00256414	0.001660119	3455	tags=40%, list=25%, signal=30%	NTRK2/MDK/NDE1/DISC1/KDM6B/EGFR/SYNE2/FOS/SLC38A2/ROBO1/CTNNB1/NCOA1/NR4A3/BTG2/ATP2B4/XRN2/PPP1R9B/WDR47/ZMIZ1/PTEN/DAB2IP/CCDC85C/MDGA1/TP73/TACC1/VPS13B/HIF1A/BTBD3/TUBB2A/CRK/SRD5A1/BBS4/DIXDC1/SRF/DMRTA2/RARA/NF1/TACC3/AKIRIN2/FBXO45/TFAP2C/EZH2/CSNK2A2/NF2/FLNA/PEX13/PEX5/CRKL/SLIT2/KCNA2/BAX/TUBA1A
quiescent.Bio	quiescent	Bio	VASCULAR ENDOTHELIAL CELL PROLIFERATION	VASCULAR ENDOTHELIAL CELL PROLIFERATION	17	0.718365112	1.855361116	0.000259419	0.002572824	0.001665741	1632	tags=59%, list=12%, signal=52%	MDK/CCL2/STAT3/AKT3/COL4A3/FGFR1/TGFBR1/SP1/PPARG/NRARP
quiescent.Bio	quiescent	Bio	MODULATION BY SYMBIONT OF ENTRY INTO HOST	MODULATION BY SYMBIONT OF ENTRY INTO HOST	25	0.649111279	1.828351674	0.000263796	0.002608568	0.001688884	1567	tags=44%, list=11%, signal=39%	LGALS9/CD74/CH25H/TMPRSS4/FURIN/ITGAV/TRIM25/NECTIN2/HLA-DRB1/TRIM38/LGALS1
quiescent.Bio	quiescent	Bio	T CELL MIGRATION	T CELL MIGRATION	45	0.585258463	1.853125373	0.000269795	0.002660084	0.001722237	2468	tags=49%, list=18%, signal=40%	LGALS9/CCL2/CCL26/TNFRSF14/ICAM1/PYCARD/ADAM8/CD99/XG/MSN/ADAM10/PIK3CD/ABL1/CD200R1/CRK/TMEM102/WNT5A/F11R/SELENOK/CXCL16/SLC12A2/PLEC
quiescent.Bio	quiescent	Bio	BIOLOGICAL PROCESS INVOLVED IN INTERACTION WITH HOST	BIOLOGICAL PROCESS INVOLVED IN INTERACTION WITH HOST	132	0.455603899	1.657045015	0.000271927	0.002673292	0.001730788	2571	tags=33%, list=19%, signal=27%	LGALS9/LTF/CLDN1/CD74/TNFRSF14/CH25H/ICAM1/LDLR/CXADR/XPR1/TMPRSS4/MYH9/CTSB/PLSCR1/VPS37B/EPHA2/EGFR/FURIN/CDHR3/ITGAV/TRIM25/NECTIN2/HLA-DRB1/TRIM38/PPARA/AXL/CHMP4C/LGALS1/SERPINB3/DDB1/RNASEK/CD55/CHMP2B/EFNB3/CHMP1B/ITGB5/F11R/ARL8B/LAMP3/CXCL8/KIAA0319L/BSG/CHMP5/ITGB6
quiescent.Bio	quiescent	Bio	CHONDROCYTE DEVELOPMENT	CHONDROCYTE DEVELOPMENT	23	0.675679097	1.877270917	0.00027478	0.002693481	0.00174386	1939	tags=52%, list=14%, signal=45%	SULF1/PTHLH/RUNX2/COL27A1/BMPR1B/SOX9/SULF2/SMAD7/CHSY1/BMPR2/EXT1/MEX3C
quiescent.Bio	quiescent	Bio	POSITIVE REGULATION OF T CELL MEDIATED CYTOTOXICITY	POSITIVE REGULATION OF T CELL MEDIATED CYTOTOXICITY	21	0.698577969	1.891610532	0.000282558	0.002761701	0.001788027	1763	tags=52%, list=13%, signal=46%	HLA-A/HLA-F/B2M/HLA-B/HLA-C/HLA-E/HLA-DRA/NECTIN2/HLA-DRB1/HLA-G/IL23A
quiescent.Bio	quiescent	Bio	POSITIVE REGULATION OF DNA BINDING TRANSCRIPTION FACTOR ACTIVITY	POSITIVE REGULATION OF DNA BINDING TRANSCRIPTION FACTOR ACTIVITY	104	0.475354718	1.686956982	0.000285405	0.002781461	0.001800821	3030	tags=38%, list=22%, signal=30%	LGALS9/LTF/ARID5B/PYCARD/NTRK1/CLU/ZBTB7A/TRIM22/RIPK1/ARHGEF5/PRKD2/IKBKG/TRIM25/RIPK4/NOD1/TERF2IP/SPHK1/DDIT3/TRIM38/CARD9/S100A12/PRKCI/CRTC2/ERC1/EIF2AK2/S100A9/TRIM8/TLR2/TNF/FOXA1/SRF/TRAF5/EP300/CAMK1D/PRKCH/RBCK1/PRKD1/IKBKB/CHUK/MTDH
quiescent.Bio	quiescent	Bio	INTERMEDIATE FILAMENT BASED PROCESS	INTERMEDIATE FILAMENT BASED PROCESS	52	-0.470118372	-1.972266636	0.00028888	0.002807218	0.001817497	456	tags=23%, list=3%, signal=22%	EVPL/KRT19/PKP1/PPL/KRT15/KRT13/KRT6C/KRT4/KRT5/KRT31/KRT6B/KRT32
quiescent.Bio	quiescent	Bio	CELLULAR RESPONSE TO NUTRIENT LEVELS	CELLULAR RESPONSE TO NUTRIENT LEVELS	211	0.410264007	1.548823326	0.000292704	0.002836206	0.001836265	2987	tags=35%, list=22%, signal=28%	POSTN/SFRP1/IFI16/TNC/NUAK2/XPR1/GABARAPL1/RIPOR1/ZC3H12A/ATF3/KLF10/FOS/FAS/CREBBP/COL1A1/SLC38A2/SREBF1/CADPS2/MAP3K5/LCN2/NCOA1/TSC2/MAP1LC3A/ULK1/FNIP1/PMAIP1/CYP24A1/ATF4/SH3GLB1/MN1/MTOR/GABARAPL2/HSPA8/SREBF2/SP1/WDR45/AMBRA1/PPARA/EIF2AK4/MTMR3/USF1/NCOA3/PCK1/BMPR2/MAP1LC3B/PAK2/FLCN/UPP1/PLIN3/JMY/RRAGC/RPS6KB1/DRAM1/EIF2AK2/CDKN1A/SRD5A1/KAT2B/EIF4G1/MAP1LC3B2/SRF/PCSK9/OTUD3/EP300/ZFYVE1/MDM2/PPM1D/CLEC16A/PRKCH/LAMP2/ATG5/PRKD1/STK24/RICTOR/PICK1
quiescent.Bio	quiescent	Bio	MIRNA TRANSCRIPTION	MIRNA TRANSCRIPTION	60	0.535354981	1.776674277	0.000299415	0.002892911	0.001872978	3365	tags=52%, list=24%, signal=39%	STAT3/SMAD1/DDX5/JUN/NCOR2/SOX9/EGFR/MYC/FOS/KLF4/SREBF1/FOSL1/SMARCA4/SREBF2/PPARA/NFATC4/PPARG/HIF1A/MYCN/VEGFA/TNF/FOXA1/SRF/RARA/SPI1/TGFB1/EGR1/REST/GATA3/APP/FGF2
quiescent.Bio	quiescent	Bio	POSITIVE REGULATION OF VASCULATURE DEVELOPMENT	POSITIVE REGULATION OF VASCULATURE DEVELOPMENT	100	0.477555487	1.686736128	0.000300295	0.002893131	0.00187312	2377	tags=38%, list=17%, signal=32%	MDK/RRAS/STAT3/FGF1/BTG1/SMAD1/EMILIN2/NTRK1/RHOB/TJP1/ANGPTL4/RUNX1/ZC3H12A/CHI3L1/AKT3/LRG1/THBS1/KLF4/CTNNB1/TGFBR1/PRKD2/VEGFB/NINJ1/TNFSF12/PIK3CD/ABL1/SPHK1/SP1/HIPK1/C3/MYDGF/HIF1A/WNT5A/ERAP1/SERPINE1/VEGFA/CX3CL1/CXCL8
quiescent.Bio	quiescent	Bio	PURINE NUCLEOTIDE BIOSYNTHETIC PROCESS	PURINE NUCLEOTIDE BIOSYNTHETIC PROCESS	153	-0.309741236	-1.53077837	0.000305155	0.002931576	0.001898011	1895	tags=27%, list=14%, signal=23%	ADK/ATP5F1E/SDHD/NDUFC2/MT-ND5/NDUFV3/NME3/PRPS1/MT-ND6/PPAT/NMNAT1/MT-ND1/NDUFS7/NME2/MT-ND3/NDUFA13/MT-ND4/MTHFD1/NDUFA12/PAPSS1/ATP5MC1/NDUFC1/ATP5ME/IMPDH2/DCK/PRPS2/NDUFB2/DMAC2L/MT-ND4L/MT-ATP8/ATP5MF/MT-ND2/AK2/NDUFA3/IMPDH1/GUK1/APRT/ALDOA/AK4/NME1/PAICS
quiescent.Bio	quiescent	Bio	NEGATIVE REGULATION OF CELL KILLING	NEGATIVE REGULATION OF CELL KILLING	17	0.715330392	1.847523178	0.000307964	0.002950159	0.001910043	1970	tags=59%, list=14%, signal=50%	LGALS9/SERPINB4/HLA-A/HLA-F/HLA-B/HLA-E/CEACAM1/NECTIN2/HLA-G/CRK
quiescent.Bio	quiescent	Bio	REGULATION OF OLIGODENDROCYTE DIFFERENTIATION	REGULATION OF OLIGODENDROCYTE DIFFERENTIATION	27	0.658253375	1.890634317	0.000313678	0.002996381	0.001939968	1817	tags=44%, list=13%, signal=39%	MDK/ID2/IL34/DUSP10/TMEM98/NOTCH1/CTNNB1/MTOR/HES1/QKI/TNFRSF1B/TP73
quiescent.Bio	quiescent	Bio	POSITIVE REGULATION OF IMMUNE EFFECTOR PROCESS	POSITIVE REGULATION OF IMMUNE EFFECTOR PROCESS	156	0.43543995	1.599514601	0.000316838	0.003018018	0.001953977	2575	tags=35%, list=19%, signal=28%	LGALS9/TNFSF13/IL33/CD74/TNFRSF14/SECTM1/HLA-A/HLA-F/PYCARD/GPRC5B/APPL2/NFKBIZ/B2M/HLA-DMB/CADM1/HLA-B/RASGRP1/HLA-C/MAPKAPK2/HLA-E/HLA-DRA/DDX60/NR4A3/IL4R/NOD1/NECTIN2/HLA-DRB1/BRD4/BRD2/DHX58/CARD9/LACC1/PCK1/SHB/HLA-G/RSAD2/PANX1/C3/CD55/IL23A/FZD5/NFKBID/INAVA/IL13RA1/WNT5A/HK1/LAG3/TNF/TAP2/RARA/SPI1/ANKRD17/EP300/MAD2L2
quiescent.Bio	quiescent	Bio	REGULATION OF CELL SHAPE	REGULATION OF CELL SHAPE	100	0.476674096	1.683623037	0.000320149	0.003040965	0.001968834	4196	tags=53%, list=30%, signal=37%	CCL2/RAC3/CDC42EP1/PALM/FGD3/MYH9/PDPN/CDC42EP5/MSN/FMNL2/FGD6/CDC42SE2/PARVB/PLXNB1/DNMBP/FMNL3/FBLIM1/MARK2/CRK/HCK/GNA13/F11R/VEGFA/ARHGAP35/DMTN/PLXNB2/BAMBI/FERMT2/CDC42EP3/PLEKHO1/CDC42EP4/CDC42EP2/DAPK3/SHROOM3/PHIP/NF2/RAC2/WDR1/MYO10/ARHGEF18/PRPF40A/SEMA4D/EZR/GNA12/FAM171A1/CFL1/BAIAP2/RAC1/RHOBTB2/TAOK2/MYH10/PTK2/DIAPH1
quiescent.Bio	quiescent	Bio	SOMATIC STEM CELL POPULATION MAINTENANCE	SOMATIC STEM CELL POPULATION MAINTENANCE	56	0.539023232	1.763640066	0.000325067	0.003079005	0.001993462	2937	tags=46%, list=21%, signal=37%	SFRP1/SOX4/LBH/STAT3/SOX9/MYC/KLF10/KLF4/SOX2/BCL9L/MED12/MED14/HES1/RBPJ/ZFP36L2/MED24/MED17/VANGL2/LRP5/MED15/SPI1/TFAP2C/REST/LDB1/TBX1/YAP1
quiescent.Bio	quiescent	Bio	CELLULAR EXTRAVASATION	CELLULAR EXTRAVASATION	38	0.593405727	1.829288477	0.000329381	0.003111128	0.00201426	2338	tags=42%, list=17%, signal=35%	MDK/CCL2/ICAM1/ADAM8/CD99/VCAM1/XG/CD47/BCR/PIK3CD/ST3GAL4/EXT1/CRK/F11R/TNF/CX3CL1
quiescent.Bio	quiescent	Bio	REGULATION OF GROWTH	REGULATION OF GROWTH	412	0.368392282	1.431432951	0.000331371	0.003121182	0.002020769	3797	tags=38%, list=28%, signal=28%	SERPINE2/IGFBP7/SFRP1/SGK1/NTN1/FOXP1/BST2/STAT3/IGFBP4/TNC/CISH/BCL6/CSF1/BTG1/COL14A1/CDKN2D/KRT17/SIN3A/PML/TMPRSS4/EPPK1/AKAP6/DUSP6/DUSP10/PRDM11/RUNX1/MAP1B/NPPC/NOTCH1/DISC1/CYBA/EGFR/HBEGF/SERTAD3/FGFR1/YBX3/NRG1/PLAC8/JADE2/EIF4G2/SERTAD2/TGFBR1/NUBP1/ULK1/CDKN2AIP/CEACAM1/ADAM10/CAPN3/ABL1/CLSTN1/SPHK1/MTOR/SMARCA4/CAMK2D/CDKN1B/VGLL4/RGMA/SLC25A33/PPARA/AGRN/PPP1R9B/VPS54/RUFY3/SMAD7/BMPR2/RBPJ/GPAT4/ITSN2/PTEN/SAV1/CGRRF1/ZPR1/ADRB2/SH3BP4/ING1/NEDD4L/PPP2CA/TWF2/TP73/RAI1/HIF1A/CDKN1A/CRK/S100A9/WNT5A/DCUN1D3/EIF4G1/BBS4/SLC9A1/FBP1/VEGFA/BCL2L11/CXCL16/SRF/LAMTOR2/RNF6/OLFM1/AGR2/OGFR/MAD2L2/MUL1/SGPL1/SYT17/RPS6KA3/EPHX2/TGFB1/PIK3CA/APOE/MEGF8/SERP1/EGLN2/YAP1/CTTN/RICTOR/RPS6KA1/INSR/TSPYL2/LPAR3/NANOS1/PEX5/CRKL/IL7/OPA3/P3H1/SLIT2/SEMA4D/CHPT1/BCL11A/SLC23A2/APP/CCNB1/FGF2/HSPA1B/STK4/XBP1/STAT5A/LIMK1/PTCH1/WWC3/EZR/DDX3X/RAB21/TLE5/ATG16L1/DIP2B/RPTOR/SFN/BDNF/TSG101/CLSTN3/CTDP1/CFL1/CDC42/HSF1/KLHL22/SPHK2/ACACB
quiescent.Bio	quiescent	Bio	VENTRICULAR SEPTUM MORPHOGENESIS	VENTRICULAR SEPTUM MORPHOGENESIS	33	0.617467703	1.849898054	0.000344534	0.00323612	0.002095184	1599	tags=39%, list=12%, signal=35%	SOX4/ID2/NOTCH1/FZD1/FZD2/ROBO1/TGFBR1/ACVR1/HES1/SMAD7/BMPR2/RBPJ/SAV1
quiescent.Bio	quiescent	Bio	REGULATION OF WOUND HEALING	REGULATION OF WOUND HEALING	84	0.499898098	1.724696132	0.000351082	0.003288465	0.002129074	2514	tags=43%, list=18%, signal=35%	SERPINE2/C1QTNF1/CLDN1/SERPINF2/PLAU/PHLDB2/EMILIN2/TNFAIP3/SERPING1/CLASP1/EPPK1/PLAUR/HBEGF/THBS1/PLAT/RREB1/TFPI/CEACAM1/VEGFB/ST3GAL4/DUOX1/MTOR/SRSF6/ACTG1/USF1/PTEN/AJAP1/SH2B3/MYLK/CRK/SERPINE1/TNF/SLC12A2/DMTN/FERMT2/F3
quiescent.Bio	quiescent	Bio	CELL SURFACE TOLL LIKE RECEPTOR SIGNALING PATHWAY	CELL SURFACE TOLL LIKE RECEPTOR SIGNALING PATHWAY	57	0.5406589	1.771194218	0.000357609	0.003340324	0.00216265	3415	tags=51%, list=25%, signal=38%	LGALS9/LTF/SQSTM1/APPL2/IFI35/TNFAIP3/IRF3/NMI/MFHAS1/CYBA/NFKBIA/FLOT1/NINJ1/OAS1/NR1D1/LY96/DAB2IP/TNIP2/WDFY1/TLR2/PELI1/TRIL/IRAK2/ECSIT/ZNRF1/CHUK/IRAK4/TBK1/PRKCE
quiescent.Bio	quiescent	Bio	NEURON FATE COMMITMENT	NEURON FATE COMMITMENT	30	0.633624736	1.869847367	0.000359061	0.00334462	0.002165431	2598	tags=43%, list=19%, signal=35%	PRRX1/ID2/DMRT3/SOX9/NOTCH1/CTNNB1/TGFBR1/RBPJ/JAG2/FOXA1/FKBP8/DMRTA2/TFAP2C
quiescent.Bio	quiescent	Bio	RESPONSE TO FIBROBLAST GROWTH FACTOR	RESPONSE TO FIBROBLAST GROWTH FACTOR	78	0.506238301	1.741181087	0.000360926	0.003352739	0.002170687	2541	tags=38%, list=18%, signal=32%	POSTN/SULF1/CCL2/TNC/RUNX2/FGF1/CD44/SPRY2/ZFP36/IER2/FGFR1/THBS1/NR4A1/COL1A1/CTNNB1/PRKD2/CCN2/SNCA/EGR3/NRXN1/SULF2/ZFP36L2/EXT1/WNT5A/KDM5B/SPRY1/FUZ/CXCL8/CEP57/IQGAP1
quiescent.Bio	quiescent	Bio	AXON DEVELOPMENT	AXON DEVELOPMENT	324	0.377476187	1.453725782	0.000364461	0.003376267	0.002185921	4261	tags=41%, list=31%, signal=29%	NTRK2/NRP2/NTN1/CNTN4/TNC/ECE1/RAC3/EDNRA/BMPR1B/SIN3A/NTRK1/JUN/PALLD/SEMA6A/SIPA1L1/CHL1/TUBB3/MAP1B/EGR2/NOTCH1/DISC1/TRIO/SEMA4C/KLF4/LRP4/B3GNT2/ROBO1/DOCK7/NR4A2/EFNA1/ULK1/NR4A3/FLOT1/PTPRF/VCL/SEMA3C/PICALM/ADARB1/ANK3/ARHGEF28/ABL1/NRXN1/KREMEN1/RGMA/ARHGEF25/AMIGO1/S100A6/ACTG1/RUFY3/BMPR2/WDR47/PLXNB1/NDN/PTEN/PAK2/ZPR1/METRN/RTCA/SIAH1/TWF2/EFNB3/LAMB2/MARK2/UST/EXT1/KIF13B/EVL/APBB2/WNT5A/VANGL2/KIF5B/VEGFA/SEMA3B/MAPK8IP3/C9orf72/ARHGAP35/ARHGEF40/PLXNB2/AUTS2/SRF/RNF6/OLFM1/PTPRM/BSG/RAPH1/NIN/FBXO45/CTNNA1/NUMB/APLP2/APOE/MEGF8/STK24/CTTN/SOS1/GATA3/TSPO/LPAR3/TOP2B/USP9X/SLIT2/SEMA4D/ADGRB1/BCL11A/APP/TSPAN2/LIMK1/PTCH1/TIAM2/RAB21/CNTNAP1/DIP2B/BDNF/BAIAP2/TBCE/SZT2/NUMBL/EFNA5/SMURF1/RAC1/EDN2/CDH1/NECTIN1/PRKCQ/TAOK2/MAP3K13/TRAK1/MYH10/PTK2/PLXNA3/TTC8/BRAF/CASP3/TNFRSF21
quiescent.Bio	quiescent	Bio	CELLULAR RESPONSE TO BIOTIC STIMULUS	CELLULAR RESPONSE TO BIOTIC STIMULUS	161	0.432584506	1.593177245	0.000367707	0.003397009	0.00219935	3148	tags=43%, list=23%, signal=33%	LTF/CCL2/TRIB1/CEBPB/PYCARD/SBNO2/GBP2/NFKBIZ/B2M/AHR/TNFAIP3/ZFP36/IRF3/IRAK3/PDCD1LG2/ZC3H12A/ABCA1/LITAF/NOTCH1/SIGIRR/NFKBIA/CMPK2/LCN2/TIGAR/UPF1/CASP1/CXCL6/BCR/ABL1/DDIT3/ADAM9/NR1D1/PLSCR4/AXL/LY96/TNFRSF1B/FBH1/CDK19/DAB2IP/TNIP2/CD55/FZD5/PPP1R15B/HCK/WNT5A/SERPINE1/NFKB1/TLR2/TNF/TNIP1/PRPF8/CX3CL1/RARA/CXCL8/SPI1/NFKBIL1/CHMP5/CSF3/CD274/IRAK2/GIT1/ARID5A/SASH1/MTDH/KMO/TSPO/CD68/TRIM41/SLX4
quiescent.Bio	quiescent	Bio	POSITIVE REGULATION OF VIRAL LIFE CYCLE	POSITIVE REGULATION OF VIRAL LIFE CYCLE	20	0.694565063	1.867601595	0.000368946	0.003399139	0.002200729	1589	tags=55%, list=12%, signal=49%	LGALS9/CD74/TMPRSS4/VPS37B/FURIN/KPNA2/HLA-DRB1/TRIM38/AXL/LGALS1/FMR1
quiescent.Bio	quiescent	Bio	NEGATIVE REGULATION OF ADAPTIVE IMMUNE RESPONSE	NEGATIVE REGULATION OF ADAPTIVE IMMUNE RESPONSE	35	0.606400715	1.842055175	0.000373112	0.003428155	0.002219514	1712	tags=46%, list=12%, signal=40%	LGALS9/IL33/TNFRSF14/BCL6/HLA-F/ALOX15/AHR/ZC3H12A/PARP3/CEACAM1/JAK3/IL4R/SMAD7/HLA-G/LGALS1/RC3H1
quiescent.Bio	quiescent	Bio	P38MAPK CASCADE	P38MAPK CASCADE	45	0.577357351	1.828107794	0.000378762	0.003470616	0.002247005	1943	tags=38%, list=14%, signal=33%	LGALS9/ZFP36/DUSP10/DUSP1/ZC3H12A/MAPKAPK2/MFHAS1/GADD45A/GADD45B/MAP3K3/MAP3K20/MAP3K5/MAP1LC3A/SPHK1/MAP3K6/DAB2IP/GADD45G
quiescent.Bio	quiescent	Bio	REGULATION OF CELL SUBSTRATE ADHESION	REGULATION OF CELL SUBSTRATE ADHESION	157	0.432955426	1.589648413	0.000384151	0.003510451	0.002272796	2460	tags=31%, list=18%, signal=25%	POSTN/MDK/SFRP1/PLPP3/PKP2/RRAS/BCL6/CSF1/RAC3/PLAU/PHLDB2/COL8A1/ALOX15/CLASP1/PDPN/EFEMP2/CAMSAP3/NEDD9/COL16A1/NOTCH1/DISC1/THBS1/GCNT2/RREB1/COL1A1/PLEKHA2/ITGA3/VCL/VIT/ABL1/HAS2/EPB41L5/ACTG1/PTEN/AJAP1/FZD7/CCN1/ARHGEF7/JAG1/CRK/SERPINE1/SLC9A1/VEGFA/DMTN/CX3CL1/NF1/FERMT2/AGR2
quiescent.Bio	quiescent	Bio	REGULATION OF WNT SIGNALING PATHWAY	REGULATION OF WNT SIGNALING PATHWAY	242	0.402861655	1.531578735	0.000392911	0.003580798	0.002318341	3225	tags=35%, list=23%, signal=27%	MDK/SFRP1/PLPP3/SOX4/SULF1/RNF213/IGFBP4/CCDC88C/CDH3/GPRC5B/TMEM132A/TNFAIP3/SOX9/CSNK1E/SIAH2/NOTCH1/DISC1/EGFR/TLE4/ZNF703/UBE2B/FZD1/NXN/LRP4/SOX2/COL1A1/CTNNB1/TLE1/TSC2/CSNK1G2/ITGA3/TCF7L1/ABL1/SMARCA4/DDIT3/KREMEN1/VGLL4/CHD8/FRAT1/OTUD5/SULF2/ZNRF3/MDFI/PPM1B/RBPJ/GNAQ/NFATC4/FZD7/NRARP/DAB2IP/RNF43/TLE3/CSNK1G1/PPP2CA/BTRC/LRRK1/WNT5A/VANGL2/GRB10/NFKB1/TLR2/FUZ/MBD2/DIXDC1/BAMBI/CSNK1D/LRP1/UBR5/LZTS2/FAM53B/MAD2L2/DAPK3/TGFB1/EGR1/SOX13/APOE/TMEM9/YAP1/LMBR1L/PPM1A/DKK3/ILK/WWTR1/TCF7L2/LBX2
quiescent.Bio	quiescent	Bio	HEART MORPHOGENESIS	HEART MORPHOGENESIS	169	0.427763774	1.585550615	0.00039925	0.003628758	0.002349393	3033	tags=38%, list=22%, signal=30%	NRP2/SOX4/PKP2/RARB/CLUAP1/ID2/EDNRA/JUN/SOX9/TEAD2/ASXL1/DHRS3/ADAMTS1/NOTCH1/NRG1/FZD1/FZD2/ROBO1/CTNNB1/TGFBR1/EPHB4/EFNA1/EVA1A/SEMA3C/ACVR1/MTOR/HAS2/SMAD2/HES1/SMAD7/BMPR2/RBPJ/ZMIZ1/SAV1/CCN1/JAG1/HIF1A/EXT1/WNT5A/VANGL2/SMARCD3/RNF207/VEGFA/SPRY1/FKRP/CLDN5/OVOL2/SRF/RARA/TBX19/OLFM1/CITED2/MDM2/UBE4B/IFT172/TGFB1/MSX2/MEGF8/TBX1/YAP1/INSR/IFT57/SOS1/GATA3
quiescent.Bio	quiescent	Bio	RESPONSE TO STEROID HORMONE	RESPONSE TO STEROID HORMONE	239	0.402275698	1.527325499	0.000402621	0.003649562	0.002362862	3246	tags=38%, list=24%, signal=29%	MDK/IGFBP7/SFRP1/SGK1/LBH/FOXP1/CLDN1/JUND/FBXO32/SERPINF1/KLF9/AREG/ZFP36/DDX5/JUN/NCOR2/JUNB/ZBTB7A/DUSP1/ERRFI1/CFLAR/CYBA/FOSB/THBS1/FOS/CREBRF/COL1A1/SREBF1/TFPI/NCOA1/CALCOCO1/DDX17/CARM1/SH3RF1/PADI2/NR4A3/CYP7B1/SMARCA4/HSPA8/ADAM9/DDIT4/KDM3A/CARD9/PPARA/NR1D1/PPP1R9B/VPS54/HNRNPU/PCK1/CNOT1/ZMIZ1/SCNN1D/ZFP36L2/SAFB2/PKN1/RPS6KB1/CBX3/NCOA4/TADA3/KDM5D/SRD5A1/PARP1/ATP1A1/TAF1/BCL2L11/FKRP/TNF/FOXA1/ZDHHC7/RNF6/UBR5/CRY1/EP300/MDM2/TGFB1/LOX/REST/GLB1/PIK3CA/AGL/PMEPA1/EGLN2/YAP1/PER1/TSPO/OXT/PPARGC1B/SAFB/TCF7L2/SLIT2
quiescent.Bio	quiescent	Bio	POSITIVE REGULATION OF PROTEIN LOCALIZATION	POSITIVE REGULATION OF PROTEIN LOCALIZATION	402	0.363695559	1.411292536	0.0004045	0.003656769	0.002367528	3740	tags=38%, list=27%, signal=28%	CACNB4/SOX4/DOC2B/ANO1/PARP9/CLIP3/SQSTM1/ZDHHC2/ADAM8/PML/CAMK1/TMEM132A/NUMA1/BAG3/PLK3/DTX3L/ABHD17C/MICALL2/RIPOR1/ZC3H12A/NEDD9/EPHA2/MYRIP/EGFR/HCAR2/MSN/TNFAIP6/GPR68/ARHGEF16/EPB41L2/LRP4/CREBBP/GLIS2/ARHGEF5/CEP290/FARP1/ITGA3/HLA-DRB1/ANK3/ARIH2/SH3GLB1/OAZ1/CEMIP/OSBP/SNCA/ADAM9/NRXN1/SREBF2/ATP2B4/PINK1/CROCC/TCAF1/PRR5L/SPTBN1/PPP1R9B/RUFY3/PRKCI/MYO1C/CCDC88A/SORBS1/NLGN2/PPARG/ZPR1/STOM/CNST/ORAI1/BBC3/FZD5/HIF1A/VSNL1/LARP7/CRK/PCM1/UBE2D3/TYK2/WNT5A/TRIM8/EIF4G1/FNTA/PLK1/KIF5B/PARP1/TLR2/EDEM2/VEGFA/PARD6A/DMAP1/TNF/EPB41/XPO4/LRP1/FERMT2/MEPCE/IRS2/C2CD5/AGR2/UBR5/BSG/SSH1/EP300/ARF6/MDM2/TM7SF3/CSNK2A2/PRKCH/AMOTL2/TGFB1/STX4/PIK3CA/APOE/TESK1/PRKD1/SERP1/YAP1/NF2/ECT2/FLNA/RAC2/PPM1A/JAK1/NADK/WWTR1/GNA11/GLUD1/GOLPH3L/CRKL/SEC16B/PDPK1/TCF7L2/C1QTNF12/PRNP/TRAPPC12/TYROBP/HPS4/APP/XBP1/PRKCE/GPER1/EZR/SLC5A3/MLXIPL/ATG13/HUWE1/ITPR1/SFN/ROCK2/TSG101/CLSTN3/CFL1/ZFAND1/TRIM28/CDK5RAP3
quiescent.Bio	quiescent	Bio	ENDOTHELIAL CELL DIFFERENTIATION	ENDOTHELIAL CELL DIFFERENTIATION	84	0.495807327	1.710582582	0.000407459	0.003673666	0.002378468	3516	tags=49%, list=25%, signal=37%	CLDN1/BTG1/ICAM1/EDNRA/TJP1/PDPN/NOTCH1/KDM6B/MSN/NRG1/RAP2B/FZD1/FZD2/NR2F2/CTNNB1/ID1/CEACAM1/AFDN/VCL/ACVR1/ACVR2B/CLIC4/BMPR2/RBPJ/JAG1/F11R/FSTL1/VEGFA/CLDN5/TNF/AMOTL2/TJP3/RAP1B/IKBKB/FASN/PPP1R12A/MAGI1/RAP1A/CCM2/EZR/NOTCH4
quiescent.Bio	quiescent	Bio	POSTSYNAPSE ORGANIZATION	POSTSYNAPSE ORGANIZATION	154	0.433343913	1.589484685	0.000410048	0.003687155	0.002387201	4178	tags=46%, list=30%, signal=33%	NRP2/RAC3/IGF1R/TRIM47/ZDHHC2/DLG5/ABHD17C/SIPA1L1/MAP1B/NEDD9/DISC1/FGFR1/SEMA4C/LRP4/DOCK4/FARP1/EFNA1/ADAM10/ITGA3/ACTN1/LAMA5/ABL1/CAPRIN1/NRXN1/PPP1R9B/ACTG1/PTEN/NLGN2/CAMK2B/CHMP2B/CRK/GNA13/WNT5A/ITSN1/FNTA/NF1/SLC12A5/SSH1/PDLIM5/ARF6/SHANK3/LZTS3/ETV5/APOE/CTTN/GIT1/PICK1/DOCK1/INSR/TANC2/NECTIN3/DBN1/CRKL/DLG4/PRNP/APP/IL1RAP/EZR/CNTNAP1/UBE2M/DIP2A/CFL1/CDC42/BAIAP2/NUMBL/RAC1/CHRNA7/UBE3B/ARF4/MYH10/S1PR2
quiescent.Bio	quiescent	Bio	REGULATION OF VIRAL ENTRY INTO HOST CELL	REGULATION OF VIRAL ENTRY INTO HOST CELL	18	0.706439708	1.852126468	0.000425378	0.003814823	0.002469858	1567	tags=56%, list=11%, signal=49%	LGALS9/CD74/CH25H/TMPRSS4/FURIN/TRIM25/NECTIN2/HLA-DRB1/TRIM38/LGALS1
quiescent.Bio	quiescent	Bio	MORPHOGENESIS OF AN EPITHELIAL SHEET	MORPHOGENESIS OF AN EPITHELIAL SHEET	49	0.571205217	1.84112438	0.000441175	0.003946004	0.002554789	3122	tags=53%, list=23%, signal=41%	PHLDB2/CD44/CLASP1/PDPN/NOTCH1/HBEGF/LRG1/RREB1/ITGAV/CEACAM1/ARHGAP24/MTOR/PTEN/JAG1/ITGB5/WNT5A/VANGL2/RHOC/ARHGAP35/SRF/FERMT2/MSX2/MEGF8/FLNA/SOS1/HOXB4
quiescent.Bio	quiescent	Bio	SPLEEN DEVELOPMENT	SPLEEN DEVELOPMENT	32	0.6050644	1.798363497	0.000444115	0.003961787	0.002565008	3138	tags=50%, list=23%, signal=39%	CACNB4/NFKBIZ/NFKB2/BCL3/ABL1/FAM210B/KMT2A/TRAF3IP2/RC3H1/PKN1/BCL2L11/PPP2R3C/PBX1/CITED2/HOXB4/RC3H2
quiescent.Bio	quiescent	Bio	NUCLEAR RECEPTOR MEDIATED SIGNALING PATHWAY	NUCLEAR RECEPTOR MEDIATED SIGNALING PATHWAY	154	0.431984478	1.584498345	0.000453722	0.004036806	0.002613578	3658	tags=44%, list=27%, signal=33%	SFRP1/LBH/FOXP1/RARB/JUND/ALOX15/PML/TGIF1/DDX5/NCOR2/KLF2/PLIN5/ZBTB7A/ASXL1/ERRFI1/DHRS3/CREBRF/NCOA1/CALCOCO1/DDX17/CARM1/PADI2/NR4A3/CYP7B1/CYP24A1/MN1/SMARCA4/KDM3A/PPARA/NR1D1/NCOA3/THRA/CNOT1/ZMIZ1/PPARG/SAFB2/PKN1/NCOA4/TADA3/KDM5D/PARP1/TAF1/FOXA1/ZDHHC7/RARA/RNF6/UBR5/CRY1/EP300/CITED2/EZH2/THRB/PMEPA1/TBX1/EGLN2/PER1/PPARGC1B/SP100/CRKL/SAFB/TCF7L2/ASXL2/KANK2/GPER1/PLPP1/YWHAH/HUWE1/TRIP4
quiescent.Bio	quiescent	Bio	BRANCHING MORPHOGENESIS OF AN EPITHELIAL TUBE	BRANCHING MORPHOGENESIS OF AN EPITHELIAL TUBE	102	0.471306193	1.667666945	0.000468035	0.004153191	0.00268893	3664	tags=51%, list=27%, signal=38%	MDK/TNC/CSF1/FGF1/EDNRA/PML/AREG/SPRY2/SOX9/DLG5/EPHA2/NOTCH1/MYC/RDH10/CTNNB1/ACVR1/LAMA5/ABL1/CLIC4/HOXA5/WNT6/NFATC4/NRARP/BTRC/EXT1/MYCN/GNA13/WNT5A/VANGL2/KDM5B/LRP5/VEGFA/SPRY1/TNF/FOXA1/SRF/MAGED1/PBX1/TFAP2C/FKBPL/TGFB1/MSX2/ETV5/YAP1/ILK/SLIT2/FGF2/STK4/PTCH1/NOTCH4/CSMD1/LGR4
quiescent.Bio	quiescent	Bio	EYE MORPHOGENESIS	EYE MORPHOGENESIS	100	0.473189104	1.671313972	0.000474017	0.004195233	0.00271615	2690	tags=34%, list=19%, signal=28%	NTRK2/SDK1/MFAP2/RORB/SOX4/RARB/STAT3/COL8A1/TENM3/SOX9/MAN2A1/EPHA2/NOTCH1/CTNNB1/CEP290/ATF4/HIPK1/PRKCI/JAG1/FZD5/HIF1A/MEIS1/WNT5A/PRDM1/LRP5/BBS4/VEGFA/NF1/FJX1/AGTPBP1/PTPRM/CITED2/IFT172/ALDH1A3
quiescent.Bio	quiescent	Bio	REGULATION OF SYNAPSE STRUCTURE OR ACTIVITY	REGULATION OF SYNAPSE STRUCTURE OR ACTIVITY	207	0.411826953	1.55107777	0.000505142	0.004459006	0.002886926	3908	tags=42%, list=28%, signal=31%	NTRK2/NRP2/NTN1/RAC3/TRIM47/SPARCL1/NTRK1/CAMK1/RHOB/DLG5/ABHD17C/SIPA1L1/MAP1B/NEDD9/DISC1/FGFR1/THBS2/CHD4/SEMA4C/FZD1/LRP4/CTNNB1/DOCK4/FARP1/EFNA1/ADAM10/ABL1/CLSTN1/SNCA/CAPRIN1/NRXN1/LRRN1/AGRN/PPP1R9B/AMIGO1/ICAM5/NLGN2/CAMK2B/NFATC4/RAP2A/DAB2IP/NEDD4L/AMIGO2/CHMP2B/MDGA1/GNA13/WNT5A/ITSN1/AMOT/VANGL2/EIF4G1/KIF5B/TLR2/TNF/NF1/SLC12A5/DCTN1/PDLIM5/ARF6/SHANK3/LZTS3/IQSEC2/ETV5/APOE/DLGAP4/DOCK1/OXT/TANC2/NECTIN3/DBN1/SEMA4D/ADGRB1/PRNP/APP/IL1RAP/TUBA1A/CDC20/CNTNAP1/UBE2M/BDNF/CLSTN3/CFL1/CDC42/BAIAP2/NUMBL/EFNA5/RAC1
quiescent.Bio	quiescent	Bio	TELOMERASE RNA LOCALIZATION	TELOMERASE RNA LOCALIZATION	19	-0.633814615	-2.105899505	0.000507779	0.004470575	0.002894416	2002	tags=47%, list=15%, signal=41%	CCT3/CCT2/CCT6A/CCT8/DKC1/CCT5/CCT4/CCT7/NHP2
quiescent.Bio	quiescent	Bio	SYNAPTIC SIGNALING	SYNAPTIC SIGNALING	415	0.365857342	1.421174908	0.000509849	0.004477109	0.002898647	3729	tags=37%, list=27%, signal=28%	NTRK2/SERPINE2/CACNB4/CNTN4/CCL2/STAT3/DOC2B/CA2/GAD1/RAC3/LYPD1/SQSTM1/KCNC4/ZDHHC2/NTRK1/SIPA1L1/MAP1B/SLC12A7/PLK2/NOTCH1/DISC1/TRIO/PLAT/ITPR3/SNCG/SLC38A2/CADPS2/TENM2/CTNNB1/FARP1/DOC2A/LY6E/NOS1/FLOT1/ATF4/ADARB1/BCR/SNAP29/ABL1/CLSTN1/HIP1/SNCA/MYOF/APBA3/CAMK2D/SLC6A6/EGR3/NRXN1/PINK1/PRRT2/P2RX4/FBXO2/KMT2A/SYN1/AGRN/MICU3/EIF2AK4/VPS54/AKAP9/UNC119/RPS6KA2/FMR1/PTEN/GNAQ/NLGN2/SLC12A4/CAMK2B/NFATC4/ADRB2/TPGS1/CALM1/CHMP2B/FCHSD2/EFNB3/RPS6KB1/MPZ/ATP2A2/EXT1/WNT5A/LYNX1/DLG3/KIF5B/HRH1/TNF/CACNB1/CHRFAM7A/SLC12A2/ATXN1/GNA15/SRF/SLC24A1/CX3CL1/RARA/NF1/ABR/SLC12A5/PAIP2/SSH1/FBXO45/MDM2/EZH2/SHANK3/RPS6KA3/MCTP2/IQSEC2/STX4/ATG5/PMP22/ETV5/CNRIP1/APOE/CACNB3/RAP1B/SNCAIP/GABRE/DLGAP4/GIT1/RPS6KA1/PICK1/NTF3/NAPB/KMO/LPAR3/OXT/SNAP23/GNA11/HAP1/DBN1/CRKL/DLG4/RAP1A/ADGRB1/PRNP/TYROBP/APP/PRKCE/IL1RAP/SORCS2/GPER1/ELFN1/CDC20/TSHZ3/CAMK2G/RGS14/FCHSD1/YWHAH/FBXL20/CALHM2/ITPR1/BDNF/CLSTN3/CFL1
quiescent.Bio	quiescent	Bio	ASTROCYTE DIFFERENTIATION	ASTROCYTE DIFFERENTIATION	48	0.559525541	1.795853048	0.000513704	0.004487593	0.002905434	2369	tags=42%, list=17%, signal=35%	SERPINE2/PLPP3/STAT3/ID2/LDLR/SOX9/NOTCH1/IFNGR1/ABL1/NR1D1/VPS54/HES1/QKI/LAMB2/MYCN/S100A9/IL6ST/TNF/LRP1/NF1
quiescent.Bio	quiescent	Bio	ESTABLISHMENT OR MAINTENANCE OF CELL POLARITY	ESTABLISHMENT OR MAINTENANCE OF CELL POLARITY	174	0.422176375	1.568935069	0.000513068	0.004487593	0.002905434	4239	tags=47%, list=31%, signal=33%	RAC3/PHLDB2/AMOTL1/NUMA1/SPRY2/MYH9/CLASP1/ATN1/DLG5/CAMSAP3/MAP1B/TCIRG1/NDE1/MSN/PLEKHG3/DOCK7/ABL1/ACTR3/CYTH1/CLIC4/FRMD4B/FSCN1/PARVB/RUFY3/HES1/PRKCI/RAP2A/TRAF3IP2/PDLIM1/MAP4/CCDC85C/SDCCAG8/MARK2/UST/CRK/FLOT2/WNT5A/AMOT/VANGL2/PLK1/DLG3/GBF1/PATJ/SLC9A1/INPPL1/SPRY1/PARD6A/ARHGAP35/WEE1/CRB3/DCTN1/CTNNA1/ARF6/ENKD1/AMOTL2/RAP1B/SYNE4/RAC2/RICTOR/GATA3/WDR1/ILK/CRKL/DLG4/IFT20/EZR/CDC42BPB/GSN/ROCK2/CFL1/CDC42/SPDL1/RAC1/DIAPH3/RIPOR2/RHOBTB2/ARF4/FBF1/PTK2/TTC8/GPSM2/ABL2
quiescent.Bio	quiescent	Bio	RESPONSE TO INTERFERON ALPHA	RESPONSE TO INTERFERON ALPHA	19	0.702962029	1.860651651	0.000523499	0.004549586	0.002945571	3165	tags=58%, list=23%, signal=45%	IFITM3/IFITM1/BST2/ADAR/MYC/OAS1/AXL/EIF2AK2/LAMP3/GATA3/IFNAR1
quiescent.Bio	quiescent	Bio	SYMBIONT ENTRY INTO HOST	SYMBIONT ENTRY INTO HOST	102	0.46956117	1.661492369	0.000522612	0.004549586	0.002945571	3417	tags=43%, list=25%, signal=33%	LGALS9/CLDN1/CD74/TNFRSF14/CH25H/ICAM1/LDLR/CXADR/XPR1/TMPRSS4/MYH9/CTSB/PLSCR1/EPHA2/EGFR/FURIN/CDHR3/ITGAV/TRIM25/NECTIN2/HLA-DRB1/TRIM38/AXL/LGALS1/SERPINB3/RNASEK/CD55/EFNB3/ITGB5/F11R/LAMP3/CXCL8/KIAA0319L/BSG/ITGB6/SLC1A5/CD46/UVRAG/INSR/NECTIN3/TRIM11/CBL/HSPA1B/TRIM21
quiescent.Bio	quiescent	Bio	NEGATIVE REGULATION OF LYMPHOCYTE ACTIVATION	NEGATIVE REGULATION OF LYMPHOCYTE ACTIVATION	93	0.486136787	1.70761367	0.000527769	0.004574904	0.002961963	2199	tags=33%, list=16%, signal=28%	LGALS9/MDK/SFRP1/CD74/TNFRSF14/BCL6/ID2/CEBPB/SOCS1/TNFAIP3/IRF1/DLG5/PDCD1LG2/RUNX1/ZC3H12A/HLA-E/PARP3/JAK3/IL4R/HLA-DRB1/AXL/SMAD7/HLA-G/LGALS1/NRARP/RC3H1/PKN1/CBLB/LAG3/PAWR/HMGB3
quiescent.Bio	quiescent	Bio	CIRCADIAN REGULATION OF GENE EXPRESSION	CIRCADIAN REGULATION OF GENE EXPRESSION	58	0.534981025	1.757849394	0.000533677	0.004614252	0.002987438	2521	tags=45%, list=18%, signal=37%	ID2/PML/AHR/CSNK1E/NAMPT/RELB/BHLHE40/PER2/NRIP1/KDM2A/PPARGC1A/ATF4/NOCT/CAVIN3/KMT2A/PPARA/NR1D1/ZFHX3/TOP1/HNRNPU/USP2/RAI1/CSNK1D/MAGED1/KDM5A/CRY1
quiescent.Bio	quiescent	Bio	PRODUCTION OF MOLECULAR MEDIATOR OF IMMUNE RESPONSE	PRODUCTION OF MOLECULAR MEDIATOR OF IMMUNE RESPONSE	157	0.427580712	1.569914498	0.000539014	0.004648477	0.003009597	2251	tags=32%, list=16%, signal=27%	TNFSF13/IL33/BST2/CD74/TNFRSF14/BCL6/SECTM1/HLA-A/HLA-F/PYCARD/GPRC5B/NFKBIZ/B2M/IRAK3/RNF168/MAPKAPK2/HLA-E/LITAF/SAMHD1/CALHM6/IL13RA2/PARP3/CGAS/POLL/NR4A3/JAK3/IL4R/NOD1/CYREN/MMP7/CARD9/LACC1/AXL/SMAD7/TNFRSF1B/SUPT6H/HLA-G/RSAD2/PANX1/TRAF3IP2/CD55/PKN1/FZD5/ACP5/INAVA/IL13RA1/WNT5A/HK1/TNF/MSH6
quiescent.Bio	quiescent	Bio	FOREBRAIN DEVELOPMENT	FOREBRAIN DEVELOPMENT	245	0.394840842	1.501828925	0.000545608	0.004693342	0.003038643	3384	tags=36%, list=25%, signal=27%	NTRK2/MDK/NRP2/FOXP1/RARB/RAC3/ID2/SIN3A/B2M/NDE1/NOTCH1/DISC1/KDM6B/EGFR/FGFR1/SYNE2/FOS/SOX2/SLC38A2/ROBO1/DOCK7/NR4A2/NR2F2/CTNNB1/NCOA1/NR4A3/UBB/BTG2/ATP2B4/XRN2/PPP1R9B/AXL/HES1/DNAJB1/WDR47/RBPJ/ZMIZ1/TTBK2/PTEN/DAB2IP/CCDC85C/MDGA1/TP73/TACC1/VPS13B/HIF1A/EXT1/BTBD3/TUBB2A/CRK/PCM1/WNT5A/SRD5A1/BBS4/ARHGAP35/DIXDC1/ATRX/SRF/DMRTA2/RARA/NF1/TBX19/AGTPBP1/TACC3/AKIRIN2/NIN/FBXO45/TFAP2C/EZH2/ATF5/SHANK3/ALDH1A3/NUMB/CSNK2A2/NF2/FLNA/ZSWIM6/PEX13/TOP2B/HAP1/PEX5/CRKL/SLIT2/KCNA2/TYROBP/FGF2/BAX
quiescent.Bio	quiescent	Bio	POSITIVE REGULATION OF AUTOPHAGY	POSITIVE REGULATION OF AUTOPHAGY	144	0.43359017	1.584972417	0.000552235	0.004738265	0.003067728	3792	tags=40%, list=27%, signal=29%	HSPB8/OPTN/SQSTM1/BAG3/PLK3/ZC3H12A/PLK2/TRIM22/SNX7/WAC/TSC2/IKBKG/ULK1/PIM2/RB1CC1/IRGQ/NOD1/SH3GLB1/PLEKHF1/WDR45/PINK1/AMBRA1/LARP1/DHRSX/FLCN/ADRB2/SH3BP4/TOM1/DELE1/TP53INP1/HIF1A/TRIM8/FYCO1/PIK3C2A/PAFAH1B2/C9orf72/ATG2A/CALCOCO2/MUL1/ATG5/PRKD1/UVRAG/MTDH/ATG101/SPTLC2/VPS13D/UBR4/XBP1/TBK1/TRIM21/WIPI1/ATG16L1/ATG13/HUWE1/SNX30/CDK5RAP3/BNIP3L
quiescent.Bio	quiescent	Bio	RIBOSOMAL LARGE SUBUNIT ASSEMBLY	RIBOSOMAL LARGE SUBUNIT ASSEMBLY	19	-0.632310048	-2.10090046	0.000569594	0.004874798	0.003156125	2214	tags=79%, list=16%, signal=66%	DHX30/MDN1/BRIX1/DDX28/FASTKD2/RCC1L/RRS1/RPL24/RPF2/BOP1/NOP53/EIF6/MRTO4/RPL11/RPL5
quiescent.Bio	quiescent	Bio	CELL ADHESION MEDIATED BY INTEGRIN	CELL ADHESION MEDIATED BY INTEGRIN	46	0.559120005	1.771868916	0.000577129	0.004926782	0.003189781	2571	tags=43%, list=19%, signal=35%	PLPP3/RAC3/ICAM1/PLAU/EMILIN2/VCAM1/ITGB4/COL16A1/EPHA2/ADA/ITGAV/EFNA1/ITGA3/ADAM9/EXT1/CRK/ITGB5/SERPINE1/IFT74/ITGB6
quiescent.Bio	quiescent	Bio	TISSUE REMODELING	TISSUE REMODELING	107	0.463615634	1.650921976	0.000582337	0.00495869	0.00321044	2237	tags=36%, list=16%, signal=31%	MDK/SFRP1/COL6A1/ELF3/TIMP1/EDNRA/ADAM8/PML/IL20RA/TNFAIP3/SNX10/RUNX1/IL15/TCIRG1/NPPC/EPHA2/GPR137/CTNNB1/CEACAM1/EVA1A/SEMA3C/BCR/ACVR2B/AXL/BMPR2/RBPJ/PPARG/ADRB2/IL23A/LRRK1/JAG1/HIF1A/ACP5/EXT1/P3H4/LRP5/NFKB1/FKRP/TMBIM1
quiescent.Bio	quiescent	Bio	REGULATION OF HEART GROWTH	REGULATION OF HEART GROWTH	37	0.591044393	1.811393733	0.000584133	0.004961451	0.003212228	1817	tags=38%, list=13%, signal=33%	FOXP1/COL14A1/AKAP6/DUSP6/RUNX1/NOTCH1/FGFR1/NRG1/TGFBR1/VGLL4/PPARA/RBPJ/SAV1/TP73
quiescent.Bio	quiescent	Bio	ROOF OF MOUTH DEVELOPMENT	ROOF OF MOUTH DEVELOPMENT	59	0.528414884	1.738612094	0.000589605	0.004982826	0.003226067	3023	tags=39%, list=22%, signal=31%	PRRX1/ARID5B/INSIG1/FOXE1/DHRS3/IRF6/FZD1/TSHZ1/FZD2/CSRNP1/TGFBR1/TIPARP/ACVR2B/BNC2/SMAD2/WNT5A/JAG2/CLDN5/ITGB6/SGPL1/IFT172/TBX1/SOS1
quiescent.Bio	quiescent	Bio	NEGATIVE REGULATION OF PHOSPHORUS METABOLIC PROCESS	NEGATIVE REGULATION OF PHOSPHORUS METABOLIC PROCESS	142	0.434447422	1.590921763	0.000589446	0.004982826	0.003226067	2324	tags=30%, list=17%, signal=25%	SFRP1/CDKN1C/STAT3/NUPR1/PYCARD/ADAR/DUSP1/PARP14/ZC3H12A/ERRFI1/GADD45A/MIDN/DNAJA1/NIBAN1/IER3/TIGAR/MVP/CEACAM1/ADARB1/TERF2IP/DBNDD2/SNX6/ANKLE2/CDKN1B/DDIT4/PRR5L/PPARA/HNRNPU/PTEN/PAK2/TARBP2/DUSP7/FLCN/SERPINB3/PPP2CA/HDAC4/CDKN1A/PPP1R15B/PARP1/FBP1/C9orf72/DMTN/FKBP8
quiescent.Bio	quiescent	Bio	REGULATION OF NATURAL KILLER CELL MEDIATED IMMUNITY	REGULATION OF NATURAL KILLER CELL MEDIATED IMMUNITY	26	0.652082448	1.862730445	0.000594339	0.005010276	0.003243838	2182	tags=54%, list=16%, signal=45%	LGALS9/SERPINB4/HLA-A/HLA-F/CADM1/HLA-B/RASGRP1/HLA-E/CALHM6/CEACAM1/NECTIN2/HLA-G/CRK/LAG3
quiescent.Bio	quiescent	Bio	GLIAL CELL DIFFERENTIATION	GLIAL CELL DIFFERENTIATION	167	0.416766015	1.539085621	0.000602528	0.005066644	0.003280333	2369	tags=28%, list=17%, signal=23%	NTRK2/MDK/SERPINE2/PLPP3/SOX4/STAT3/ANO1/COL6A1/ID2/LDLR/CLU/IL34/SOX9/DLG5/DUSP10/ITGB4/TMEM98/EGR2/NOTCH1/ERBB3/SOX2/CTNNB1/FA2H/IFNGR1/MED12/ABL1/MTOR/NR1D1/VPS54/HES1/QKI/TNFRSF1B/PTEN/METRN/PFKFB3/CCDC85C/TP73/LAMB2/MYCN/S100A9/TLR2/IL6ST/FKRP/TNF/LRP1/NF1
quiescent.Bio	quiescent	Bio	CYTOKINE PRODUCTION INVOLVED IN IMMUNE RESPONSE	CYTOKINE PRODUCTION INVOLVED IN IMMUNE RESPONSE	83	0.49359674	1.698978608	0.000627453	0.005256868	0.003403491	2079	tags=39%, list=15%, signal=33%	BST2/CD74/TNFRSF14/BCL6/SECTM1/HLA-A/HLA-F/PYCARD/GPRC5B/B2M/IRAK3/MAPKAPK2/HLA-E/LITAF/CALHM6/NR4A3/JAK3/NOD1/CARD9/LACC1/AXL/SMAD7/TNFRSF1B/HLA-G/RSAD2/PANX1/CD55/FZD5/ACP5/INAVA/WNT5A/HK1
quiescent.Bio	quiescent	Bio	REGULATION OF TRANSFERASE ACTIVITY	REGULATION OF TRANSFERASE ACTIVITY	251	0.391992203	1.493333575	0.000628267	0.005256868	0.003403491	2231	tags=26%, list=16%, signal=22%	LTF/CDKN1C/PLAAT4/CD74/FGF1/TRIB1/SYNPO2/PYCARD/GPRC5B/CAMK1/ZFP36/DTX3L/ADAR/RASGRP1/DUSP1/PILRB/ERRFI1/CHI3L1/NEDD9/GADD45A/TRAF4/NLRC5/MIDN/FGFR1/DNAJA1/NRG1/SERTAD1/RAP2B/TNFRSF10B/MAP3K5/ARHGEF5/TIGAR/HERC5/MVP/UBE2S/CEACAM1/ADARB1/HLA-DRB1/MAP3K10/ABL1/SPINDOC/DBNDD2/CEMIP/SNX6/CDKN1B/S100A12/HNRNPU/TAB2/UNC119/CCDC88A/PAK2/TNFSF15/TARBP2/DUSP7/SERPINB3/MMD/BTRC/CENPE/CDKN1A/TRIB2/WNT5A/CDC14B/PLK1/ERN1/TNF
quiescent.Bio	quiescent	Bio	DEPHOSPHORYLATION	DEPHOSPHORYLATION	118	0.450824644	1.629898772	0.000632449	0.005278757	0.003417663	3762	tags=40%, list=27%, signal=29%	PLPP3/PDP1/SGPP2/DUSP6/DUSP10/DUSP1/DUSP2/CTDSP2/DUSP16/PTPRE/PTPN14/MTMR4/MTMR1/PTPRF/MTMR3/CTTNBP2NL/PPM1B/PTEN/DUSP5/DUSP7/PIP4P1/PPP2CA/PTPN18/BTRC/INPP5E/CDC14B/INPPL1/PLPP2/DUSP28/PPP2R3B/PPP2R3C/PPP2CB/IQGAP1/SSH1/PPM1D/PPM1G/EPHX2/PPM1A/PPP1R12A/IGBP1/PLPP5/NT5C/PLPP1/PPP2R2A/CTDP1/CDK5RAP3/PPP3CC
quiescent.Bio	quiescent	Bio	SKIN DEVELOPMENT	SKIN DEVELOPMENT	219	-0.281089086	-1.493652135	0.000636711	0.005301211	0.003432201	1347	tags=24%, list=10%, signal=22%	LDB2/STMN1/CYSRT1/PKP3/SLITRK5/EDA/ALOX15B/COL5A3/NME2/FOXN1/AKR1C3/KDF1/SMAD4/TXNIP/SLC39A2/SPRR1B/SOSTDC1/DLX3/AHDC1/POU3F1/EVPL/SMO/ELOVL1/PKP1/AQP3/PPL/IVL/APCDD1/DSC1/ASAH1/ZDHHC21/ABCB6/SCEL/TMEM79/CD109/EXPH5/SPINK5/RYR1/DHCR24/JUP/KRT6C/KRT4/WNT10A/TFAP2B/IGFBP5/IL18/FST/TGM3/KLK5/KRT5/KRT6B/CSTA
quiescent.Bio	quiescent	Bio	REGULATION OF CELL PROJECTION ASSEMBLY	REGULATION OF CELL PROJECTION ASSEMBLY	184	0.412852443	1.544177033	0.000641289	0.005313083	0.003439887	4145	tags=43%, list=30%, signal=31%	CDC42EP1/ICAM1/FAM110C/PALM/LIMA1/DPYSL3/TBC1D2/EPHA2/CDC42EP5/SYNE2/ATP8B1/TENM2/TBC1D1/TGFBR1/LUZP1/SEPTIN9/MIEN1/PLEK2/ACTR3/ARHGAP24/MTOR/FSCN1/NRXN1/CROCC/P2RX4/AGRN/IFT140/TTBK2/CCDC88A/FMR1/TWF2/MAP4/SDCCAG8/ODF2/EVL/AKIRIN1/BBS4/FUZ/ARHGAP35/DMTN/AUTS2/SRF/CDC42EP3/TBC1D9B/MYO3B/CDC42EP4/CDC42EP2/ARF6/ODF2L/ATG5/PIK3CA/TESK1/RABGAP1/YAP1/CTTN/RAC2/TBC1D22B/HAP1/MYO10/SLIT2/ABITRAM/ATMIN/IFT20/AVIL/CFL1/CDC42/DYNC2LI1/TBC1D8/TBC1D13/LIMK2/INTU/RAB3IP/RAC1/CEP120/RIPOR2/TBC1D16/RAB11FIP3/ARF4/CAV1/TBC1D22A
quiescent.Bio	quiescent	Bio	REGULATION OF PROTEIN CONTAINING COMPLEX ASSEMBLY	REGULATION OF PROTEIN CONTAINING COMPLEX ASSEMBLY	336	0.373353558	1.438617428	0.000641025	0.005313083	0.003439887	3770	tags=37%, list=27%, signal=27%	IFI16/CCL26/CDC42EP1/SVIL/CLIP3/BIK/ISG15/PYCARD/GBP2/ALOX15/NUMA1/CLU/CLASP1/SOX9/CAMSAP3/MAP1B/ABCA1/CDC42EP5/ZDHHC1/MSN/ZNF827/NRG1/HAUS1/NCK2/ARHGEF5/KIRREL1/ULK1/ABHD8/FNIP1/JMJD6/MED25/SH3GLB1/ABL1/VPS39/SNCA/MTOR/FSCN1/HSPA8/ARPC3/CDKN1B/PINK1/AMBRA1/PRRT2/TGFBRAP1/SPTBN1/AKAP9/HES1/THRA/DAB2IP/DYRK1A/PPP2CA/TWF2/FCHSD2/BBC3/FBLIM1/ARPC5L/TMC8/CLIP1/ARHGEF7/EIF2AK2/CAND1/EVL/HCK/EIF4G1/RHOC/FLII/BBS4/VEGFA/BCL2L11/TNF/DMTN/FERMT2/RIOK3/BIRC2/CDC42EP3/PPP2CB/CSF3/MMP1/SSH1/CDC42EP4/EP300/DCTN1/CDC42EP2/ARF6/PLEKHG2/TGFB1/UBLCP1/LAMP2/VILL/APOE/RAP1B/PRKD1/CTTN/RICTOR/GIT1/IKBKE/NAPB/PEX5/KCNK6/SLIT2/ABITRAM/TRAPPC12/BCL11A/TRIM11/ANKRD27/HSPA1B/BAX/PRKCE/KANK2/CAMSAP1/DDX3X/VPS33A/AVIL/LCAT/GSN/FCHSD1/CFL1/CDC42/ADD3/TPPP/BAIAP2/HSF1/PIEZO1
quiescent.Bio	quiescent	Bio	CARDIAC VENTRICLE DEVELOPMENT	CARDIAC VENTRICLE DEVELOPMENT	80	0.487727742	1.674603118	0.000648195	0.005357138	0.00346841	2768	tags=38%, list=20%, signal=30%	SOX4/PKP2/ID2/EDNRA/NOTCH1/NRG1/FZD1/FZD2/ROBO1/TGFBR1/LUZP1/EVA1A/SEMA3C/ACVR1/HES1/SMAD7/BMPR2/RBPJ/SAV1/CCN1/JAG1/HIF1A/WNT5A/VANGL2/PRDM1/SMARCD3/CITED2/MDM2/UBE4B/TGFB1
quiescent.Bio	quiescent	Bio	REGULATION OF NEURON DIFFERENTIATION	REGULATION OF NEURON DIFFERENTIATION	112	0.457713934	1.641055212	0.000658397	0.005428152	0.003514387	4187	tags=47%, list=30%, signal=33%	SFRP1/CNTN4/BCL6/RAC3/ID2/GPRC5B/SIN3A/TGIF1/B2M/SOX9/MAP1B/NOTCH1/FGFR1/CASZ1/SOX2/NCOA1/TCF4/EIF2AK4/ZFHX3/HES1/MMD/CYB5D2/FUOM/TP73/JAG1/MYCN/MEIS1/IRX3/EIF4G1/DUOXA1/FOXA1/DIXDC1/RARA/PBX1/REST/ETV5/ECT2/NEPRO/BCL11A/APP/FGF2/CPNE1/LSM1/YWHAH/ZHX2/CDK5RAP3/ARHGEF2/HEY1/RAC1/SPAG9/MAP3K13/TCF3/EIF4ENIF1
quiescent.Bio	quiescent	Bio	ADAPTIVE THERMOGENESIS	ADAPTIVE THERMOGENESIS	116	0.446944335	1.610778652	0.000666139	0.00547859	0.003547042	2441	tags=33%, list=18%, signal=27%	MFAP2/IGF1R/CEBPB/TRPV4/APPL2/IGF2BP2/G0S2/IL15/NOTCH1/KDM6B/PLAC8/DOCK7/PER2/LCN2/ID1/IL4R/SFXN5/PPARGC1A/ATF4/ACVR2B/SMARCA4/DDIT3/DECR1/KDM3A/NR1D1/HNRNPU/QKI/THRA/RBPJ/FLCN/ADRB2/TLE3/GADD45G/EHMT1/GRB10/VEGFA/DYNC1H1/THADA
quiescent.Bio	quiescent	Bio	OSTEOCLAST DIFFERENTIATION	OSTEOCLAST DIFFERENTIATION	71	0.509336987	1.7280557	0.000677774	0.005553622	0.003595621	802	tags=24%, list=6%, signal=23%	LTF/SFRP1/FOXP1/CSF1/CEBPB/SBNO2/JUNB/SNX10/TCIRG1/NEDD9/EPHA2/TNFAIP6/KLF10/GPR68/FOS/GPR137/CTNNB1
quiescent.Bio	quiescent	Bio	POSITIVE REGULATION OF SYNAPTIC TRANSMISSION	POSITIVE REGULATION OF SYNAPTIC TRANSMISSION	93	0.480896253	1.689205669	0.000678556	0.005553622	0.003595621	3589	tags=47%, list=26%, signal=35%	NTRK2/SERPINE2/CCL2/CA2/SQSTM1/ZDHHC2/NTRK1/PLK2/ITPR3/FLOT1/ABL1/CLSTN1/SNCA/CAMK2D/NRXN1/PINK1/MICU3/EIF2AK4/FMR1/NLGN2/CAMK2B/NFATC4/CALM1/KIF5B/TNF/SLC24A1/NF1/PAIP2/SHANK3/IQSEC2/STX4/APOE/KMO/OXT/HAP1/DLG4/PRNP/TYROBP/APP/PRKCE/GPER1/TSHZ3/CAMK2G/RGS14
quiescent.Bio	quiescent	Bio	PROTEIN IMPORT INTO MITOCHONDRIAL MATRIX	PROTEIN IMPORT INTO MITOCHONDRIAL MATRIX	23	-0.597500003	-2.084403725	0.000681816	0.005556508	0.003597489	3240	tags=57%, list=23%, signal=43%	TOMM40L/TOMM20/DNAJC19/GRPEL2/PAM16/TOMM70/DNLZ/HSPA4/TIMM50/TOMM22/SAMM50/TIMM21/TOMM40
quiescent.Bio	quiescent	Bio	GASTRULATION	GASTRULATION	127	0.446146716	1.618061576	0.000682205	0.005556508	0.003597489	2140	tags=34%, list=16%, signal=29%	SFRP1/PLPP3/COL6A1/SMAD1/COL8A1/LAMB3/TGIF1/MYH9/DUSP1/DUSP2/ITGB4/EPHA2/KDM6B/COL7A1/ETS2/FGFR1/KLF4/SOX2/CTNNB1/ITGAV/LAMA3/NR4A3/ITGA3/ACVR1/ACVR2B/TAF10/EPB41L5/SMAD2/BMPR2/SYF2/DUSP5/FZD7/EYA2/SOX7/BRD3/EXT1/ITGB5/WNT5A/AMOT/VANGL2/TASOR/LRP5/UGDH
quiescent.Bio	quiescent	Bio	REGULATION OF CELL CELL ADHESION MEDIATED BY CADHERIN	REGULATION OF CELL CELL ADHESION MEDIATED BY CADHERIN	18	0.694609933	1.821111451	0.000685181	0.005567302	0.003604478	2768	tags=67%, list=20%, signal=53%	SERPINF2/TJP1/NOTCH1/FLOT1/AFDN/SMAD7/WNT5A/VEGFA/FOXA1/MAD2L2/EPCAM/TGFB1
quiescent.Bio	quiescent	Bio	EMBRYONIC SKELETAL SYSTEM DEVELOPMENT	EMBRYONIC SKELETAL SYSTEM DEVELOPMENT	74	0.499711469	1.697281201	0.000689678	0.005590372	0.003619414	2931	tags=38%, list=21%, signal=30%	PRRX1/SULF1/RUNX2/EDNRA/COL1A1/RDH10/KIAA1217/CTNNB1/TGFBR1/MED12/HOXC6/HOXC4/SLC39A1/HOXA5/SMAD2/SULF2/MDFI/IFT140/EXT1/MYCN/WNT5A/HOXC9/FUZ/HOXC5/PBX1/CHST11/MEGF8/TBX1
quiescent.Bio	quiescent	Bio	RENAL FILTRATION	RENAL FILTRATION	20	0.678186906	1.823562707	0.000692509	0.005599859	0.003625556	1573	tags=40%, list=11%, signal=35%	SULF1/EDNRA/CYBA/KIRREL1/ITGA3/MCAM/SULF2/MYO1E
quiescent.Bio	quiescent	Bio	CELL SURFACE PATTERN RECOGNITION RECEPTOR SIGNALING PATHWAY	CELL SURFACE PATTERN RECOGNITION RECEPTOR SIGNALING PATHWAY	59	0.525514821	1.72907019	0.000695837	0.00561331	0.003634265	2777	tags=42%, list=20%, signal=34%	LGALS9/LTF/SQSTM1/APPL2/IFI35/TNFAIP3/IRF3/NMI/MFHAS1/CYBA/NFKBIA/FLOT1/NINJ1/OAS1/NR1D1/LY96/DAB2IP/TNIP2/WDFY1/TLR2/PELI1/TRIL/IRAK2/ECSIT/ZNRF1
quiescent.Bio	quiescent	Bio	INTEGRATED STRESS RESPONSE SIGNALING	INTEGRATED STRESS RESPONSE SIGNALING	46	0.556843331	1.764654064	0.000698048	0.005617702	0.003637109	1969	tags=41%, list=14%, signal=36%	NFE2L3/CEBPB/CEBPD/JUN/JUNB/AKT3/PPP1R15A/FOS/NCK2/MAP3K20/QRICH1/HERC5/ATF4/FOSL1/DDIT3/EIF2AK4/DELE1/MAFB/PPP1R15B
quiescent.Bio	quiescent	Bio	INNER EAR MORPHOGENESIS	INNER EAR MORPHOGENESIS	54	0.532989945	1.740776827	0.000715426	0.005743848	0.00371878	3277	tags=46%, list=24%, signal=35%	PRRX1/NTN1/INSIG1/SPRY2/SOX9/FGFR1/FZD2/CEP290/NR4A3/BCR/LRIG3/MYO6/MAFB/WNT5A/VANGL2/TTC39C/MYO3B/TPRN/KCNQ1/ALDH1A3/REST/TBX1/GATA3/NECTIN3/STOX1
quiescent.Bio	quiescent	Bio	INTRINSIC APOPTOTIC SIGNALING PATHWAY	INTRINSIC APOPTOTIC SIGNALING PATHWAY	275	0.386165668	1.474581226	0.00072696	0.005822586	0.003769758	2251	tags=25%, list=16%, signal=21%	IFI16/IFI27/CD74/SHISA5/CEBPB/CDKN2D/CD44/NUPR1/PYCARD/PML/IL20RA/CLU/SOD2/DDX5/MCL1/PLAUR/CASP4/EPHA2/MYC/PPP1R15A/DNAJA1/YBX3/BCL3/FZD1/TNFRSF10B/NCK2/IER3/IFI6/MAP3K5/CTNNB1/QRICH1/PPP1R13B/IKBKG/UBB/PMAIP1/ATF4/PPIF/PLAGL2/ABL1/USP28/RNF183/DDIT3/PHLDA3/DDIT4/PINK1/HIPK1/ARL6IP5/TNFRSF1B/FBH1/NFATC4/FLCN/DAB2IP/SIAH1/GSDME/JMY/BBC3/TP73/PPP2R5C/HIF1A/CDKN1A/S100A9/NACC2/PARP1/BCL2L11/ERN1/SELENOK/IFI27L1/TNF/MSH6
quiescent.Bio	quiescent	Bio	REGULATION OF CD4 POSITIVE ALPHA BETA T CELL DIFFERENTIATION	REGULATION OF CD4 POSITIVE ALPHA BETA T CELL DIFFERENTIATION	39	0.581706426	1.802843488	0.000730545	0.005837432	0.00377937	1911	tags=51%, list=14%, signal=44%	LGALS9/BCL6/NFKBIZ/SOCS1/JUNB/RUNX1/ZC3H12A/HLA-DRA/SH3RF1/JAK3/IL4R/HLA-DRB1/BRD4/BRD2/SMAD7/SHB/LGALS1/RC3H1/IL23A/NFKBID
quiescent.Bio	quiescent	Bio	POSITIVE REGULATION OF ADAPTIVE IMMUNE RESPONSE	POSITIVE REGULATION OF ADAPTIVE IMMUNE RESPONSE	90	0.483741622	1.688541368	0.000756388	0.006029649	0.003903818	2768	tags=39%, list=20%, signal=31%	TNFSF13/SECTM1/HLA-A/HLA-F/PYCARD/NFKBIZ/B2M/HLA-B/HLA-C/HLA-E/HLA-DRA/ADA/TNFSF13B/NECTIN2/HLA-DRB1/BRD4/BRD2/CARD9/EIF2AK4/HLA-G/RSAD2/C3/CD55/IL23A/FZD5/NFKBID/TYK2/IL6ST/TNF/TAP2/AKIRIN2/EP300/MAD2L2/KMT5C/TGFB1
quiescent.Bio	quiescent	Bio	CELLULAR RESPONSE TO EXTERNAL STIMULUS	CELLULAR RESPONSE TO EXTERNAL STIMULUS	54	0.531875718	1.737137696	0.000768419	0.00611086	0.003956397	3101	tags=39%, list=22%, signal=30%	KCNJ2/BAG3/SOX9/IRF1/TMEM150C/GADD45A/CYBA/FAS/COL1A1/TNFRSF10B/SLC38A2/CASP1/MAP3K14/CNN2/F11R/NFKB1/SLC9A1/PLEC/TGFB1/LTBR/TNFRSF10A
quiescent.Bio	quiescent	Bio	TOLL LIKE RECEPTOR SIGNALING PATHWAY	TOLL LIKE RECEPTOR SIGNALING PATHWAY	59	0.524181153	1.724682101	0.0007702	0.00611086	0.003956397	3415	tags=47%, list=25%, signal=36%	NFKBIZ/IRF3/IRAK3/IRF1/IRF7/BIRC3/MAPKAPK2/MFHAS1/OTUD4/CTSS/FOSL1/SMPDL3B/LY96/S100A9/TLR2/TNIP1/BIRC2/NFKBIL1/CD274/IRAK2/RPS6KA3/IKBKB/GPR108/PDPK1/IRAK4/APP/UNC93B1/PRKCE
quiescent.Bio	quiescent	Bio	NEGATIVE REGULATION OF EPITHELIAL CELL APOPTOTIC PROCESS	NEGATIVE REGULATION OF EPITHELIAL CELL APOPTOTIC PROCESS	20	0.676699322	1.819562773	0.000778305	0.006160665	0.003988643	1361	tags=40%, list=10%, signal=36%	MDK/SERPINB13/NUPR1/ADAR/CFLAR/CDKN1B/SRSF6/PPARA
quiescent.Bio	quiescent	Bio	REGULATION OF SYNAPSE ASSEMBLY	REGULATION OF SYNAPSE ASSEMBLY	110	0.457272205	1.633694244	0.000799595	0.006314365	0.004088154	4048	tags=46%, list=29%, signal=33%	NTRK2/NTN1/RAC3/TRIM47/NTRK1/DLG5/MAP1B/FGFR1/THBS2/CHD4/SEMA4C/FZD1/LRP4/CTNNB1/DOCK4/FARP1/CLSTN1/SNCA/NRXN1/LRRN1/AGRN/PPP1R9B/AMIGO1/ICAM5/NLGN2/RAP2A/AMIGO2/MDGA1/GNA13/WNT5A/EIF4G1/TLR2/SLC12A5/PDLIM5/ARF6/IQSEC2/DOCK1/OXT/NECTIN3/SEMA4D/ADGRB1/APP/IL1RAP/UBE2M/BDNF/CLSTN3/NUMBL/EFNA5/RAC1/NECTIN1/UBE3B
quiescent.Bio	quiescent	Bio	NEGATIVE REGULATION OF MYELOID CELL DIFFERENTIATION	NEGATIVE REGULATION OF MYELOID CELL DIFFERENTIATION	57	0.526337557	1.724277613	0.000803933	0.006319028	0.004091173	2369	tags=37%, list=17%, signal=31%	LTF/SFRP1/TRIB1/ZFP36/RUNX1/NFKBIA/TNFAIP6/MYC/GPR68/GPR137/CTNNB1/CEACAM1/HOXA5/KLF13/QKI/MAFB/ITPKB/MEIS1/HMGB3/RARA/NF1
quiescent.Bio	quiescent	Bio	POSITIVE REGULATION OF TRANSFERASE ACTIVITY	POSITIVE REGULATION OF TRANSFERASE ACTIVITY	128	0.446482923	1.618734501	0.000802571	0.006319028	0.004091173	3470	tags=38%, list=25%, signal=29%	LTF/PLAAT4/CD74/FGF1/GPRC5B/CAMK1/RASGRP1/PILRB/CHI3L1/NEDD9/TRAF4/FGFR1/NRG1/TNFRSF10B/MAP3K5/ARHGEF5/TIGAR/UBE2S/HLA-DRB1/MAP3K10/ABL1/CEMIP/S100A12/TAB2/UNC119/CCDC88A/TNFSF15/MMD/BTRC/CENPE/CDKN1A/WNT5A/CDC14B/PLK1/ERN1/TNF/MAP4K2/EZH2/ARRDC3/ECT2/SASH1/TNFRSF10A/RAP1A/ANGPT1/STOX1/MAP3K11/FGF2/STRADA/CDC20
quiescent.Bio	quiescent	Bio	POSITIVE REGULATION OF SMALL GTPASE MEDIATED SIGNAL TRANSDUCTION	POSITIVE REGULATION OF SMALL GTPASE MEDIATED SIGNAL TRANSDUCTION	51	0.543923587	1.76471799	0.000827151	0.006465436	0.004185963	2415	tags=35%, list=18%, signal=29%	KITLG/CSF1/NTRK1/RASGRP1/NOTCH1/LRP4/ROBO1/ITGAV/PICALM/MCF2L/PLXNB1/ITPKB/CRK/AKAP13/F11R/FNTA/AUTS2/FERMT2
quiescent.Bio	quiescent	Bio	CARDIAC SEPTUM DEVELOPMENT	CARDIAC SEPTUM DEVELOPMENT	78	0.495623801	1.704673049	0.000828312	0.006465436	0.004185963	3246	tags=40%, list=24%, signal=31%	NRP2/SOX4/RARB/ID2/DHRS3/NOTCH1/FZD1/FZD2/ROBO1/TGFBR1/LUZP1/SEMA3C/ACVR1/HES1/SMAD7/BMPR2/RBPJ/SAV1/CCN1/JAG1/WNT5A/VANGL2/PRDM1/RARA/CITED2/MDM2/MSX2/TBX1/GATA3/DCTN5/SLIT2
quiescent.Bio	quiescent	Bio	POSITIVE REGULATION OF LEUKOCYTE MIGRATION	POSITIVE REGULATION OF LEUKOCYTE MIGRATION	98	0.471505122	1.659921054	0.000827529	0.006465436	0.004185963	2768	tags=38%, list=20%, signal=30%	LGALS9/MDK/CCL2/CD74/TNFRSF14/KITLG/CSF1/ICAM1/TRPV4/PYCARD/ADAM8/CD99/IL34/NEDD9/XG/THBS1/CD47/VEGFB/ADAM10/ABL1/P2RX4/IL23A/RARRES2/TMEM102/WNT5A/SERPINE1/AKIRIN1/VEGFA/MIA3/SELENOK/TNF/CX3CL1/CXCL8/SPI1/CAMK1D/CD99L2/TGFB1
quiescent.Bio	quiescent	Bio	CRANIAL SKELETAL SYSTEM DEVELOPMENT	CRANIAL SKELETAL SYSTEM DEVELOPMENT	49	0.55638077	1.793341816	0.000843717	0.006570467	0.004253964	3186	tags=43%, list=23%, signal=33%	PRRX1/RUNX2/EDNRA/INSIG1/FOXE1/IRF6/RDH10/CTNNB1/TGFBR1/MED12/SLC39A1/SMAD2/IFT140/EXT1/TGFB1/CHST11/MSX2/MEGF8/TBX1/GNA11/CRKL
quiescent.Bio	quiescent	Bio	RESPONSE TO BMP	RESPONSE TO BMP	100	0.464947676	1.642205073	0.000852955	0.006627106	0.004290634	2337	tags=37%, list=17%, signal=31%	PCSK6/SFRP1/SULF1/RUNX2/SMAD1/TOB1/BMPR1B/NUMA1/DDX5/SOX9/NOTCH1/TNFAIP6/FZD1/ID1/MTMR4/ITGA3/ACVR1/ACVR2B/ABL1/USP9Y/RGMA/SMAD2/HES1/SMAD7/BMPR2/RBPJ/HIVEP1/PPARG/CCN1/TRIM33/EXT1/UBE2D3/WNT5A/FSTL1/SMAD5-AS1/FKBP8/BAMBI
quiescent.Bio	quiescent	Bio	EXTRINSIC APOPTOTIC SIGNALING PATHWAY VIA DEATH DOMAIN RECEPTORS	EXTRINSIC APOPTOTIC SIGNALING PATHWAY VIA DEATH DOMAIN RECEPTORS	69	0.511755643	1.729259262	0.000855613	0.006632476	0.004294111	3942	tags=51%, list=29%, signal=36%	SFRP1/TNFSF10/ICAM1/BMPR1B/BAG3/TNFAIP3/ATF3/CFLAR/BEX3/THBS1/FAS/TNFRSF10B/TRADD/PMAIP1/DAB2IP/FAIM/DELE1/TMC8/SERPINE1/TNF/TMBIM1/NF1/SPI1/MADD/ITPRIP/STX4/TNFRSF10A/SP100/STK4/BAX/DDX3X/RFFL/ARHGEF2/BCL2L1/GABARAP
quiescent.Bio	quiescent	Bio	POSITIVE REGULATION OF CARTILAGE DEVELOPMENT	POSITIVE REGULATION OF CARTILAGE DEVELOPMENT	21	0.674266782	1.825780661	0.000860649	0.006641413	0.004299897	2035	tags=48%, list=15%, signal=41%	MDK/RUNX2/SMAD1/BMPR1B/SOX9/BMP1/SMAD7/BMPR2/CCN1/WNT5A
quiescent.Bio	quiescent	Bio	DETECTION OF STIMULUS INVOLVED IN SENSORY PERCEPTION	DETECTION OF STIMULUS INVOLVED IN SENSORY PERCEPTION	36	0.585011006	1.780741833	0.000862675	0.006641413	0.004299897	747	tags=22%, list=5%, signal=21%	SERPINE2/CACNB4/RTP4/ANO1/NTRK1/DISC1/MYC/OR2I1P
quiescent.Bio	quiescent	Bio	REGULATION OF AUTOPHAGY	REGULATION OF AUTOPHAGY	325	0.369729672	1.424298542	0.000861517	0.006641413	0.004299897	3792	tags=35%, list=27%, signal=26%	HSPB8/IFI16/STAT3/DEPP1/VPS13C/OPTN/SQSTM1/NUPR1/PYCARD/BAG3/PLK3/MCL1/FOXK1/ZC3H12A/PLK2/TRIM22/SNX7/WAC/GPR137/SREBF1/EIF4G2/FOXK2/PPTC7/TIGAR/TSC2/IKBKG/ULK1/PIM2/RB1CC1/ATP6V1H/IRGQ/NOD1/ATP6V0D1/SH3GLB1/ABL1/SNCA/SNX6/MTOR/PLEKHF1/DDIT3/PHF23/WDR6/SREBF2/WDR45/PINK1/AMBRA1/LARP1/SNRNP70/TAB2/DHRSX/ATP6V1G1/FLCN/ADRB2/SNX5/SH3BP4/TOM1/RRAGC/DELE1/KDM4A/DRAM1/TP53INP1/FZD5/HIF1A/ATP6V0B/TRIM8/EIF4G1/FYCO1/PIK3C2A/ERN1/KAT8/PAFAH1B2/LAMP3/C9orf72/FKBP8/ATG2A/ATP6V1E1/QSOX1/CALCOCO2/EP300/MUL1/DAPK3/DRAM2/CLEC16A/CSNK2A2/XPA/ATG5/PIK3CA/PRKD1/UVRAG/CTTN/MTDH/ATG101/ATP6V1C1/TSPO/SPTLC2/VPS13D/TLK2/NRBP2/UBR4/ATG14/XBP1/TBK1/TRIM21/WIPI1/CTSA/ATG16L1/ATG13/HUWE1/ITPR1/RPTOR/ATG12/SNX30/CDK5RAP3/KLHL22/BNIP3L
quiescent.Bio	quiescent	Bio	CHEMOKINE PRODUCTION	CHEMOKINE PRODUCTION	61	0.520887292	1.73333542	0.000871902	0.006697159	0.004335989	2231	tags=36%, list=16%, signal=30%	POSTN/LGALS9/FOXP1/IL33/CD74/TRPV4/PYCARD/EPHA2/SIGIRR/KLF4/IL4R/CXCL6/OAS1/CARD9/IL17RA/EIF2AK2/HIF1A/WNT5A/OAS3/TLR2/SELENOK/TNF
quiescent.Bio	quiescent	Bio	CELLULAR RESPONSE TO VITAMIN	CELLULAR RESPONSE TO VITAMIN	23	0.650130157	1.8062871	0.000906003	0.00694328	0.004495337	1469	tags=30%, list=11%, signal=27%	POSTN/SFRP1/TNC/COL1A1/CYP24A1/MN1/NCOA3
quiescent.Bio	quiescent	Bio	NATURAL KILLER CELL DIFFERENTIATION	NATURAL KILLER CELL DIFFERENTIATION	18	0.688304801	1.804580808	0.000915591	0.007000843	0.004532605	3405	tags=61%, list=25%, signal=46%	NFIL3/IL15RA/ID2/RASGRP1/IL15/PIK3CD/AXL/PRDM1/PBX1/MERTK/STAT5A
quiescent.Bio	quiescent	Bio	EPITHELIAL CELL DEVELOPMENT	EPITHELIAL CELL DEVELOPMENT	156	0.421103915	1.546853614	0.000918745	0.007009071	0.004537933	3717	tags=47%, list=27%, signal=35%	RARB/CLDN1/CCDC88C/ICAM1/EDNRA/NTRK1/TJP1/SOX9/PALLD/ASXL1/EPHA2/NOTCH1/MSN/RAP2B/RAB13/FLNB/TIGAR/LUZP1/ID1/DACT2/AFDN/VCL/ATF4/ARID4B/CLIC4/HOXA5/EPB41L5/SIDT2/GPAT4/ST14/MYO1E/LAMB2/JAG1/RILPL2/FZD5/B4GALT1/HIF1A/WNT5A/F11R/PRDM1/IL6ST/VEGFA/CLDN5/TNF/FOXA1/ATRX/RARA/PLEC/IFT74/IQGAP1/TFAP2C/RILPL1/AMOTL2/TGFB1/TJP3/RAP1B/YAP1/IKBKB/FLNA/FASN/PPP1R12A/MAGI1/PDPK1/FNDC3A/RAP1A/CCM2/XBP1/EZR/NOTCH4/VIM/SFN/ROCK2/MAGI2
quiescent.Bio	quiescent	Bio	RAS PROTEIN SIGNAL TRANSDUCTION	RAS PROTEIN SIGNAL TRANSDUCTION	85	0.47244346	1.633083377	0.000942554	0.007174475	0.004645021	2502	tags=31%, list=18%, signal=25%	NTN1/RRAS/KITLG/CSF1/SQSTM1/NTRK1/SPRY2/RASGRP1/PLK2/NOTCH1/RAPGEF5/RGL2/PICALM/RASGEF1B/FLCN/DAB2IP/RIT1/ITPKB/CDKN1A/LZTR1/RASA3/FBP1/SPRY1/RRAS2/NF1/PPP2CB
quiescent.Bio	quiescent	Bio	REGULATION OF MACROPHAGE CHEMOTAXIS	REGULATION OF MACROPHAGE CHEMOTAXIS	19	0.686922298	1.818196511	0.000953721	0.007243126	0.004689469	617	tags=32%, list=4%, signal=30%	MDK/CCL2/CSF1/TRPV4/IL34/THBS1
quiescent.Bio	quiescent	Bio	REGULATION OF CELLULAR RESPONSE TO TRANSFORMING GROWTH FACTOR BETA STIMULUS	REGULATION OF CELLULAR RESPONSE TO TRANSFORMING GROWTH FACTOR BETA STIMULUS	107	0.457230372	1.62818424	0.0009606	0.007278975	0.004712678	3081	tags=39%, list=22%, signal=31%	TSC22D1/CDKN1C/CDH3/SIN3A/SPRY2/ZBTB7A/SAP30L/CFLAR/VASN/LRG1/THBS1/ZNF703/CREBBP/SPRED2/MTMR4/ITGA3/BCL9L/ARID4B/SNX6/PPARA/SMAD2/SMAD7/EID2/PPARG/LTBP1/FLCN/ING1/TRIM33/SAP30/SPRY1/OVOL2/SAP130/BAMBI/EP300/CITED2/SINHCAF/ZNF451/LOX/CHST11/PMEPA1/PPM1A/DKK3
quiescent.Bio	quiescent	Bio	REGULATION OF HOMOTYPIC CELL CELL ADHESION	REGULATION OF HOMOTYPIC CELL CELL ADHESION	29	0.617099023	1.809375362	0.000965359	0.007298634	0.004725407	2164	tags=45%, list=16%, signal=38%	SERPINE2/PLPP3/C1QTNF1/EMILIN2/PDPN/PLAUR/ZNF703/CTNNB1/CEACAM1/ANK3/SH2B3/F11R/IL6ST
quiescent.Bio	quiescent	Bio	REGULATORY T CELL DIFFERENTIATION	REGULATORY T CELL DIFFERENTIATION	24	0.652476954	1.825581044	0.000972909	0.007339258	0.004751708	1527	tags=42%, list=11%, signal=37%	LGALS9/MDK/BCL6/SOCS1/IRF1/DUSP10/HLA-DRA/HLA-DRB1/AMBRA1/HLA-G
quiescent.Bio	quiescent	Bio	CARDIAC CHAMBER DEVELOPMENT	CARDIAC CHAMBER DEVELOPMENT	110	0.454406347	1.623455408	0.000978384	0.007364088	0.004767784	3246	tags=39%, list=24%, signal=30%	NRP2/SOX4/PKP2/RARB/ID2/EDNRA/DHRS3/ADAMTS1/NOTCH1/NRG1/FZD1/FZD2/ROBO1/TGFBR1/LUZP1/EVA1A/SEMA3C/ACVR1/HES1/SMAD7/BMPR2/RBPJ/SAV1/CCN1/JAG1/HIF1A/WNT5A/VANGL2/PRDM1/SMARCD3/OVOL2/SRF/RARA/CITED2/MDM2/UBE4B/TGFB1/MSX2/TBX1/SOS1/GATA3/DCTN5/SLIT2
quiescent.Bio	quiescent	Bio	NEGATIVE REGULATION OF NATURAL KILLER CELL MEDIATED IMMUNITY	NEGATIVE REGULATION OF NATURAL KILLER CELL MEDIATED IMMUNITY	16	0.721113283	1.835059579	0.000988953	0.00741802	0.004802702	1970	tags=62%, list=14%, signal=54%	LGALS9/SERPINB4/HLA-A/HLA-F/HLA-B/HLA-E/CEACAM1/NECTIN2/HLA-G/CRK
quiescent.Bio	quiescent	Bio	HORMONE MEDIATED SIGNALING PATHWAY	HORMONE MEDIATED SIGNALING PATHWAY	154	0.420346015	1.541809019	0.000989949	0.00741802	0.004802702	3214	tags=38%, list=23%, signal=29%	SFRP1/LBH/FOXP1/RARB/APPL2/PML/TGIF1/DDX5/NCOR2/KLF2/ZBTB7A/ASXL1/ERRFI1/DHRS3/CREBRF/NCOA1/CALCOCO1/DDX17/CARM1/PADI2/NR4A3/CYP7B1/CYP24A1/MN1/SMARCA4/KDM3A/PPARA/NR1D1/NCOA3/THRA/CNOT1/ZMIZ1/PPARG/SAFB2/PKN1/NCOA4/TADA3/KDM5D/PARP1/TAF1/FOXA1/ZDHHC7/RARA/RNF6/UBR5/CRY1/EP300/EZH2/THRB/PMEPA1/TBX1/EGLN2/PER1/PPARGC1B/SP100/CRKL/SAFB/TCF7L2
quiescent.Bio	quiescent	Bio	CAMERA TYPE EYE MORPHOGENESIS	CAMERA TYPE EYE MORPHOGENESIS	82	0.490593398	1.690038637	0.000998547	0.007465856	0.004833672	2814	tags=37%, list=20%, signal=29%	NTRK2/SDK1/RORB/SOX4/STAT3/COL8A1/TENM3/SOX9/MAN2A1/EPHA2/NOTCH1/CTNNB1/ATF4/HIPK1/JAG1/FZD5/HIF1A/MEIS1/WNT5A/PRDM1/LRP5/BBS4/VEGFA/NF1/FJX1/PTPRM/CITED2/IFT172/ALDH1A3/THRB
quiescent.Bio	quiescent	Bio	LEUKOCYTE ACTIVATION INVOLVED IN INFLAMMATORY RESPONSE	LEUKOCYTE ACTIVATION INVOLVED IN INFLAMMATORY RESPONSE	27	0.638629032	1.834269311	0.001007539	0.00748331	0.004844972	2338	tags=48%, list=17%, signal=40%	IL33/CTSC/LDLR/CLU/JUN/IFNGR2/IFNGR1/SPHK1/SNCA/NR1D1/TRAF3IP2/TNF/CX3CL1
quiescent.Bio	quiescent	Bio	MONOCYTE DIFFERENTIATION	MONOCYTE DIFFERENTIATION	26	0.639763291	1.827539697	0.001006246	0.00748331	0.004844972	1051	tags=42%, list=8%, signal=39%	FOXP1/IFI16/CD74/CSF1/MYH9/JUN/IL34/IRF7/MYC/GPR68/HLA-DRB1
quiescent.Bio	quiescent	Bio	GLIAL CELL MIGRATION	GLIAL CELL MIGRATION	42	0.556287631	1.7461493	0.001003437	0.00748331	0.004844972	2369	tags=36%, list=17%, signal=30%	NTN1/RRAS/CCL2/CSF1/DISC1/SYNE2/CTNNB1/P2RX4/WDR47/NDN/ZMIZ1/DAB2IP/RRAS2/CX3CL1/NF1
quiescent.Bio	quiescent	Bio	DEFENSE RESPONSE TO GRAM POSITIVE BACTERIUM	DEFENSE RESPONSE TO GRAM POSITIVE BACTERIUM	45	0.557954677	1.766672393	0.001024145	0.007589924	0.004913998	2231	tags=44%, list=16%, signal=37%	LTF/TNFRSF14/HLA-A/GBP4/PYCARD/GBP2/B2M/HLA-E/CASP4/EPHA2/NCF1/NOD1/GSDMD/MMP7/CARD9/RARRES2/ACP5/HCK/TLR2/TNF
quiescent.Bio	quiescent	Bio	APPENDAGE DEVELOPMENT	APPENDAGE DEVELOPMENT	127	0.439083691	1.592445765	0.001035765	0.007659212	0.004958858	2459	tags=31%, list=18%, signal=25%	PRRX1/RARB/ECE1/COL6A1/RUNX2/KREMEN2/ZNF358/SOX9/ERRFI1/ITGB4/NOTCH1/IRF6/FGFR1/LRP4/CREBBP/RDH10/MAP3K20/CTNNB1/SEMA3C/PLXNA2/SLC39A1/KREMEN1/TAF10/VPS54/ZNRF3/BMPR2/IFT140/TTBK2/EXT1/MYCN/WNT5A/KAT2B/LRP5/BCL2L11/ATRX/HOXA10/RARA/FERMT2/PBX1
quiescent.Bio	quiescent	Bio	REGULATION OF ANDROGEN RECEPTOR SIGNALING PATHWAY	REGULATION OF ANDROGEN RECEPTOR SIGNALING PATHWAY	26	0.638526713	1.824007303	0.001041552	0.007685153	0.004975653	3214	tags=54%, list=23%, signal=41%	SFRP1/FOXP1/DDX5/NCOR2/ZBTB7A/SMARCA4/SAFB2/PKN1/KDM5D/TAF1/RNF6/EP300/SAFB/TCF7L2
quiescent.Bio	quiescent	Bio	REGULATION OF LEUKOCYTE APOPTOTIC PROCESS	REGULATION OF LEUKOCYTE APOPTOTIC PROCESS	65	0.515849179	1.736682918	0.001045564	0.007697911	0.004983913	2433	tags=38%, list=18%, signal=32%	LGALS9/FOXP1/CD74/KITLG/BCL6/ADAM8/IRF7/HCAR2/MYC/ADA/BCL3/EFNA1/PRKD2/FNIP1/NR4A3/JAK3/PIK3CD/AXL/BBC3/HIF1A/ITPKB/WNT5A/BCL2L11/NF1/IRS2
quiescent.Bio	quiescent	Bio	POSITIVE REGULATION OF NEUROGENESIS	POSITIVE REGULATION OF NEUROGENESIS	163	0.420317879	1.546969572	0.001061583	0.007798816	0.005049243	3921	tags=43%, list=28%, signal=31%	NTRK2/MDK/SERPINE2/NTN1/PLAG1/SERPINF1/ID2/IL34/MAN2A1/MAP1B/OBSL1/EGR2/NOTCH1/DISC1/ROBO1/CTNNB1/MTOR/CAPRIN1/AMIGO1/RUFY3/HES1/PRKCI/QKI/TNFRSF1B/BMPR2/PLXNB1/FMR1/CAMK2B/METRN/TWF2/TP73/HIF1A/SMARCD3/IL6ST/VEGFA/TNF/PLXNB2/ATXN1/SRF/CX3CL1/DMRTA2/NIN/SHANK3/NUMB/PRKCH/TGFB1/ETV5/MEGF8/TSPO/LPAR3/SPEN/HAP1/DBN1/SLIT2/SEMA4D/BCL11A/ANKRD27/FGF2/LIMK1/GPER1/TIAM2/RAB21/RGS14/BDNF/LYN/BAIAP2/NUMBL/EFNA5/SMURF1/ZNF335
quiescent.Bio	quiescent	Bio	POSITIVE REGULATION OF PROTEIN CONTAINING COMPLEX ASSEMBLY	POSITIVE REGULATION OF PROTEIN CONTAINING COMPLEX ASSEMBLY	164	0.413005512	1.519992776	0.001079919	0.007916277	0.005125291	2974	tags=34%, list=22%, signal=27%	CCL26/CDC42EP1/BIK/ISG15/PYCARD/GBP2/ALOX15/NUMA1/CLU/CLASP1/MAP1B/ABCA1/CDC42EP5/ZDHHC1/MSN/NRG1/NCK2/ARHGEF5/KIRREL1/FNIP1/MED25/SH3GLB1/SNCA/MTOR/FSCN1/CDKN1B/PINK1/AMBRA1/AKAP9/DAB2IP/PPP2CA/FCHSD2/BBC3/CLIP1/CAND1/EVL/HCK/EIF4G1/RHOC/VEGFA/BCL2L11/TNF/FERMT2/CDC42EP3/CSF3/MMP1/CDC42EP4/DCTN1/CDC42EP2/ARF6/TGFB1/RAP1B/PRKD1/CTTN/RICTOR/GIT1
quiescent.Bio	quiescent	Bio	NEGATIVE REGULATION OF PROTEIN METABOLIC PROCESS	NEGATIVE REGULATION OF PROTEIN METABOLIC PROCESS	444	0.352078512	1.368824405	0.001096388	0.00801957	0.005192167	2753	tags=27%, list=20%, signal=23%	NTRK2/SERPINE2/SFRP1/CDKN1C/SERPINF2/SERPINB4/SERPINB13/HSPG2/PLAU/SQSTM1/SH3RF2/TIMP1/LDLR/ISG15/RTN2/PYCARD/TOB1/PML/TMEM132A/GRB7/SPRY2/TNFAIP3/ZFP36/CLU/PFDN4/IGF2BP2/DTX3L/ADAR/IRAK3/DUSP1/PARP14/ZC3H12A/ERRFI1/GADD45A/TMEM98/IL1R2/EGFR/BEX3/DNAJA1/NIBAN1/THBS1/FURIN/PLAT/UBE2B/NXN/WAC/PER2/MAP3K20/CTNNB1/ITGAV/EFNA1/MVP/CEACAM1/JAK3/N4BP1/ATF4/ADARB1/CAPN3/TERF2IP/BTG2/ABL1/SERBP1/DBNDD2/SNCA/SNX6/GABARAPL2/CAPRIN1/CDKN1B/LARP1/SNRNP70/PRR5L/EIF2AK4/PURB/UBXN1/QKI/ITM2B/USP7/CNOT1/FMR1/PTEN/PAK2/TRIM44/GGA3/TARBP2/DUSP7/FLCN/DAB2IP/PURA/SERPINB3/RYBP/PANO1/INPP5E/EIF2AK2/CDKN1A/PPP1R15B/FLOT2/DCUN1D3/EIF4G1/SERPINE1/BEX4/TAF1/LAMP3/C9orf72/DMTN/TNRC6B/FKBP8/AGO4/RARA/RILP/PAIP2/CRY1/USP38/AZIN2/MAD2L2/DAPK3/MDM2/SAMD4A/GPRC5A/CSNK2A2/BACE2/PRKCH/RGP1
quiescent.Bio	quiescent	Bio	NEGATIVE REGULATION OF EPITHELIAL TO MESENCHYMAL TRANSITION	NEGATIVE REGULATION OF EPITHELIAL TO MESENCHYMAL TRANSITION	30	0.605412077	1.786590886	0.001125794	0.008214946	0.005318661	3033	tags=60%, list=22%, signal=47%	SFRP1/SPRY2/VASN/EFNA1/SPRED2/SMAD7/PTEN/DAB2IP/PPP2CA/VEGFA/SPRY1/KAT8/FUZ/FOXA1/OVOL2/MAD2L2/SPSB3/GATA3
quiescent.Bio	quiescent	Bio	REGULATION OF DEVELOPMENTAL GROWTH	REGULATION OF DEVELOPMENTAL GROWTH	202	0.399137684	1.502991742	0.001127972	0.008214946	0.005318661	3885	tags=43%, list=28%, signal=31%	NTN1/FOXP1/STAT3/CSF1/COL14A1/SIN3A/EPPK1/AKAP6/DUSP6/DUSP10/RUNX1/MAP1B/NPPC/NOTCH1/DISC1/FGFR1/YBX3/NRG1/PLAC8/TGFBR1/ULK1/CAPN3/ABL1/CDKN1B/VGLL4/RGMA/PPARA/AGRN/RUFY3/SMAD7/BMPR2/RBPJ/GPAT4/ITSN2/PTEN/SAV1/ADRB2/NEDD4L/TWF2/TP73/RAI1/CDKN1A/WNT5A/BBS4/VEGFA/BCL2L11/SRF/RNF6/OLFM1/AGR2/MUL1/SGPL1/SYT17/PIK3CA/APOE/MEGF8/SERP1/YAP1/CTTN/INSR/LPAR3/PEX5/IL7/SEMA4D/BCL11A/SLC23A2/APP/CCNB1/FGF2/STK4/STAT5A/LIMK1/PTCH1/WWC3/EZR/RAB21/ATG16L1/DIP2B/BDNF/CTDP1/CFL1/HSF1/ACACB/FOSL2/EFNA5/SMURF1
quiescent.Bio	quiescent	Bio	COLLAGEN FIBRIL ORGANIZATION	COLLAGEN FIBRIL ORGANIZATION	41	0.570327331	1.777115842	0.001153072	0.008371255	0.005419861	2369	tags=41%, list=17%, signal=34%	LOXL4/SERPINF2/PLOD2/COL6A1/COL14A1/AEBP1/MMP11/EFEMP2/PXDN/COL1A1/TGFBR1/SELENON/BMP1/EXT1/P3H4/FKBP10/NF1
quiescent.Bio	quiescent	Bio	TISSUE MIGRATION	TISSUE MIGRATION	83	0.482701563	1.661476997	0.001156882	0.008371255	0.005419861	3145	tags=46%, list=23%, signal=36%	KITLG/JUN/CLASP1/EPPK1/SOX9/DUSP10/LTB4R2/HBEGF/LRG1/RREB1/CD63/ITGA3/ARSB/PKN3/MTOR/ADAM9/FAT2/HAS2/EPB41L5/BMPR2/PTEN/MARVELD3/DAB2IP/PTPRG/PKN1/HIF1A/EVL/WNT5A/GLIPR2/IQSEC1/IRS2/ARF6/KRT16/TESK1/SASH1/DOCK1/NANOS1/EPB41L4B
quiescent.Bio	quiescent	Bio	POSITIVE REGULATION OF NF KAPPAB TRANSCRIPTION FACTOR ACTIVITY	POSITIVE REGULATION OF NF KAPPAB TRANSCRIPTION FACTOR ACTIVITY	80	0.478626325	1.64335359	0.001156882	0.008371255	0.005419861	3030	tags=40%, list=22%, signal=31%	LGALS9/LTF/PYCARD/NTRK1/CLU/ZBTB7A/TRIM22/RIPK1/PRKD2/IKBKG/TRIM25/RIPK4/NOD1/TERF2IP/SPHK1/TRIM38/CARD9/S100A12/PRKCI/ERC1/EIF2AK2/S100A9/TRIM8/TLR2/TNF/TRAF5/PRKCH/RBCK1/PRKD1/IKBKB/CHUK/MTDH
quiescent.Bio	quiescent	Bio	CELLULAR RESPONSE TO VIRUS	CELLULAR RESPONSE TO VIRUS	43	0.558782178	1.757083941	0.001177815	0.008504478	0.005506115	3633	tags=63%, list=26%, signal=46%	LGALS9/IRF3/ADAR/IFNGR2/IFI44/ZC3H12A/IFIH1/IFI6/IFNGR1/OAS1/FMR1/GSDME/HIF1A/EXT1/TYK2/NFKB1/GBF1/RIOK3/TGFB1/CHUK/IKBKE/JAK1/RRP1B/IFNAR1/BAX/DDX3X/TRIM6
quiescent.Bio	quiescent	Bio	B CELL ACTIVATION	B CELL ACTIVATION	172	0.410598581	1.523258794	0.001190379	0.008558547	0.005541121	2768	tags=33%, list=20%, signal=26%	SFRP1/TNFSF13/BST2/CD74/BCL6/ID2/NFKBIZ/NTRK1/AHR/TNFAIP3/KLF6/RNF168/ZBTB7A/VCAM1/IRF2BP2/RASGRP1/TCIRG1/ADA/BCL3/PARP3/ADAM10/FNIP1/TNFSF13B/JAK3/PIK3CD/ABL1/SUPT6H/SHB/RBPJ/LGALS1/C3/FLT3LG/TXLNA/ZFP36L2/TRAF3IP2/RC3H1/TNIP2/PKN1/HDAC4/CDKN1A/BLNK/PAWR/HMGB3/MSH6/AKAP17A/PELI1/PPP2R3C/IRS2/SPI1/AKIRIN2/EP300/MAD2L2/EZH2/KMT5C/VAV3/TGFB1
quiescent.Bio	quiescent	Bio	REGULATION OF SMALL MOLECULE METABOLIC PROCESS	REGULATION OF SMALL MOLECULE METABOLIC PROCESS	245	0.38425558	1.461566495	0.001190329	0.008558547	0.005541121	3081	tags=32%, list=22%, signal=25%	FMO2/C1QTNF1/STAT3/CD74/IGFBP4/CH25H/FGF1/LDLR/NUPR1/INSIG1/APPL2/SOX9/ANGPTL4/FOXK1/PLIN5/ZBTB7A/CLYBL/TFF3/RDH10/SREBF1/FOXK2/MID1IP1/IER3/PPTC7/TIGAR/PANK2/IRS1/CEACAM1/H6PD/PMAIP1/WDTC1/PPARGC1A/SNCA/TPK1/MTOR/NNMT/DDIT4/SREBF2/ATP2B4/PINK1/PPARA/NR1D1/ELOVL5/LACC1/QKI/ZNF692/USP7/SORBS1/PPARG/ACADM/FLCN/DDB1/PPP2CA/HIF1A/HDAC4/DCAF5/KAT2B/PARP1/NFKB1/FBP1/TTC39B/TNF/PHKG2/MBTPS1/IRS2/PRXL2C/CRY1/EP300/EPHX2/EGR1/REST/APOE/PPP1R3B/GIT1/INSR/LMF1/TSPO/DKK3
quiescent.Bio	quiescent	Bio	CELL SURFACE RECEPTOR SIGNALING PATHWAY VIA JAK STAT	CELL SURFACE RECEPTOR SIGNALING PATHWAY VIA JAK STAT	76	0.493426721	1.687887813	0.001195864	0.008579691	0.00555481	2025	tags=30%, list=15%, signal=26%	CCL2/STAT3/SOCS3/CISH/IL15RA/PARP9/STAT1/SOCS1/STAT2/PARP14/NMI/IL15/GADD45A/NOTCH1/BCL3/OCIAD2/JAK3/HES1/CALM1/IL23A/SH2B3/DOT1L/TYK2
quiescent.Bio	quiescent	Bio	NEGATIVE REGULATION OF T CELL DIFFERENTIATION	NEGATIVE REGULATION OF T CELL DIFFERENTIATION	31	0.594186453	1.759598629	0.001201239	0.008581915	0.00555625	1712	tags=42%, list=12%, signal=37%	MDK/CD74/BCL6/SOCS1/IRF1/RUNX1/ZC3H12A/JAK3/IL4R/SMAD7/LGALS1/NRARP/RC3H1
quiescent.Bio	quiescent	Bio	POSITIVE REGULATION OF INTERLEUKIN 1 PRODUCTION	POSITIVE REGULATION OF INTERLEUKIN 1 PRODUCTION	42	0.548663053	1.722216263	0.001201265	0.008581915	0.00555625	2231	tags=36%, list=16%, signal=30%	LGALS9/IFI16/STAT3/SAA1/PYCARD/CASP1/NOD1/NAIP/GSDMD/PANX1/FZD5/INAVA/WNT5A/HK1/TNF
quiescent.Bio	quiescent	Bio	CHONDROCYTE PROLIFERATION	CHONDROCYTE PROLIFERATION	15	0.707015973	1.768514832	0.001204326	0.008585595	0.005558633	1917	tags=53%, list=14%, signal=46%	LTF/BMPR1B/SOX9/ERRFI1/CCN2/SMAD7/BMPR2/EXT1
quiescent.Bio	quiescent	Bio	NUCLEOTIDE BIOSYNTHETIC PROCESS	NUCLEOTIDE BIOSYNTHETIC PROCESS	183	-0.290014132	-1.464009311	0.001209478	0.008604134	0.005570635	1895	tags=25%, list=14%, signal=22%	ADK/ATP5F1E/SDHD/UCK2/RRM2/NDUFC2/UPRT/MT-ND5/NDUFV3/NME3/CMPK1/PRPS1/MT-ND6/PPAT/NMNAT1/MT-ND1/NDUFS7/NME2/MT-ND3/NDUFA13/MT-ND4/MTHFD1/NDUFA12/PAPSS1/ATP5MC1/NDUFC1/ATP5ME/IMPDH2/DCK/PRPS2/NDUFB2/DMAC2L/MT-ND4L/MT-ATP8/ME1/ATP5MF/MT-ND2/AK2/NDUFA3/IMPDH1/GUK1/APRT/ALDOA/AK4/NME1/PAICS
quiescent.Bio	quiescent	Bio	NEGATIVE REGULATION OF CARBOHYDRATE METABOLIC PROCESS	NEGATIVE REGULATION OF CARBOHYDRATE METABOLIC PROCESS	42	0.546707968	1.716079382	0.001289428	0.009142314	0.005919073	3252	tags=48%, list=24%, signal=37%	STAT3/NUPR1/MIDN/IER3/TIGAR/DDIT4/PPARA/USP7/FLCN/PPP2CA/HDAC4/GRB10/FBP1/CRY1/EP300/TGFB1/PPP1R3B/GIT1/TCF7L2/C1QTNF12
quiescent.Bio	quiescent	Bio	REGULATION OF TRANSPORTER ACTIVITY	REGULATION OF TRANSPORTER ACTIVITY	53	0.525789389	1.71337425	0.00129179	0.009142314	0.005919073	1673	tags=30%, list=12%, signal=27%	CACNB4/SGK1/EDNRA/VMP1/SELENON/CTSS/PPIF/ANK3/KCNE3/CAMK2D/GNB5/NDFIP2/TCAF1/CTTNBP2NL/FMR1/CALM1
quiescent.Bio	quiescent	Bio	REGULATION OF MONOATOMIC ION TRANSPORT	REGULATION OF MONOATOMIC ION TRANSPORT	226	0.38676269	1.465586149	0.001293263	0.009142314	0.005919073	3624	tags=40%, list=26%, signal=30%	SERPINE2/CACNB4/PKP2/CCL2/CA2/EDNRA/VMP1/KCNJ2/PML/B2M/AKAP6/SLC8A1/TCIRG1/FXYD3/CYBA/ATP8B1/CTNNB1/RGS9/LCN2/HOMER3/SELENON/CD63/CTSS/NOS1/ATF4/PPIF/CAPN3/ANK3/KCNE3/ABL1/CEMIP/SNCA/CAMK2D/GNB5/ATP2B4/P2RX4/TCAF1/AMIGO1/GSTO1/HES1/MCUB/FMR1/MLLT6/CAMK2B/FXYD2/ADRB2/CALM1/STOM/ORAI1/NEDD4L/MYLK/KIF5B/ATP1A1/CACNB1/EPB41/CX3CL1/SLC30A6/PCSK9/SESTD1/KCNQ1/TGFB1/GNB2/CLDN10/FXYD6/ATG5/ISCU/CACNB3/PRKD1/GABRE/FLNA/PER1/PTPN3/TSPO/LPAR3/HAP1/KCNAB3/FXYD5/PDPK1/PRNP/AHNAK/APP/BAX/PRKCE/STIM2/GPER1/CBARP/SLMAP/CAMK2G/SCN4B/YWHAH/UBR3
quiescent.Bio	quiescent	Bio	RHO PROTEIN SIGNAL TRANSDUCTION	RHO PROTEIN SIGNAL TRANSDUCTION	116	0.437321969	1.576099831	0.001319023	0.009303775	0.006023609	3950	tags=45%, list=29%, signal=32%	NTN1/BCL6/CDC42EP1/RHOB/PDPN/RIPOR1/ABCA1/CDC42EP5/ARHGAP20/DOCK6/ARHGEF16/ROBO1/DOCK7/FLOT1/ITGA3/MCF2L/CDC42SE2/BCR/ARHGEF28/ABL1/MYO9B/PLXNB1/FLCN/ARHGEF7/AKAP13/GNA13/VANGL2/F11R/ARHGAP35/FERMT2/CDC42EP3/CDC42EP4/CDC42EP2/PKP4/APOE/DOCK9/ARHGEF18/SEMA4D/LIMK1/KANK2/SYNJ2BP/GNA12/ARHGAP5/ARHGEF12/ROCK2/PHACTR4/KCTD10/CFL1/ADRA2A/ARHGEF2/RAC1/RIPOR2
quiescent.Bio	quiescent	Bio	REPRODUCTIVE SYSTEM DEVELOPMENT	REPRODUCTIVE SYSTEM DEVELOPMENT	193	0.400759983	1.504212252	0.001321622	0.009303775	0.006023609	2385	tags=30%, list=17%, signal=25%	SERPINE2/SFRP1/ARID5B/CDKN1C/SULF1/PLAG1/TNC/KITLG/COL6A1/SERPINF1/CEBPB/BIK/NUPR1/BMPR1B/NTRK1/SOX9/ATN1/REC8/ERRFI1/NPPC/ADAMTS1/NOTCH1/TNFAIP6/YBX3/RDH10/RAB13/NRIP1/NR2F2/CCNO/CTNNB1/NCOA1/TGFBR1/UBE2Q1/TIPARP/UBB/CYP7B1/ARID4B/CDKN1B/PPP1R9B/AXL/C3/TAF4/RHOBTB3/SAFB2/NASP/NCOA4/WNT5A/SRD5A1/KDM5B/VEGFA/BCL2L11/FOXA1/ATRX/AGO4/HOXA10/RARA/ZFY
quiescent.Bio	quiescent	Bio	CELL CELL ADHESION MEDIATED BY CADHERIN	CELL CELL ADHESION MEDIATED BY CADHERIN	31	0.592098185	1.75341452	0.001341185	0.009421822	0.006100037	2768	tags=52%, list=20%, signal=41%	SERPINF2/CDH3/TJP1/NOTCH1/CDHR3/CTNNB1/FLOT1/AFDN/SMAD7/CDH26/WNT5A/VEGFA/FOXA1/MAD2L2/EPCAM/TGFB1
quiescent.Bio	quiescent	Bio	REGULATION OF ALPHA BETA T CELL DIFFERENTIATION	REGULATION OF ALPHA BETA T CELL DIFFERENTIATION	52	0.530075957	1.724239337	0.001358994	0.009527082	0.006168186	3574	tags=62%, list=26%, signal=46%	LGALS9/BCL6/NFKBIZ/SOCS1/JUNB/RUNX1/ZC3H12A/HLA-DRA/ADA/SH3RF1/JAK3/IL4R/HLA-DRB1/BRD4/BRD2/SMAD7/SHB/LGALS1/RC3H1/IL23A/NFKBID/ITPKB/PRDM1/RARA/EP300/AP3D1/GATA3/RC3H2/SLC4A2/STAT5A/CD83/IL2RG
quiescent.Bio	quiescent	Bio	EPITHELIAL CELL APOPTOTIC PROCESS	EPITHELIAL CELL APOPTOTIC PROCESS	61	0.511041934	1.700573421	0.001374654	0.009616873	0.00622632	1599	tags=26%, list=12%, signal=23%	MDK/KRT18/SERPINB13/EDNRA/NUPR1/NFKBIZ/ZFP36/ADAR/CFLAR/KRT8/CARM1/ABL1/CDKN1B/SRSF6/PPARA/SAV1
quiescent.Bio	quiescent	Bio	REGULATION OF MONONUCLEAR CELL MIGRATION	REGULATION OF MONONUCLEAR CELL MIGRATION	93	0.470111767	1.65132387	0.001384019	0.009662341	0.006255758	2789	tags=40%, list=20%, signal=32%	LGALS9/MDK/CCL2/TNFRSF14/CSF1/TRPV4/PYCARD/ADAM8/IL34/DUSP1/NEDD9/MSN/THBS1/CD47/ADAM10/PADI2/NINJ1/BCR/ABL1/CD200R1/P2RX4/STK10/RARRES2/CNN2/CRK/TMEM102/WNT5A/SERPINE1/AKIRIN1/MIA3/SELENOK/TNF/CX3CL1/SPI1/CD99L2/TGFB1/GCSAM
quiescent.Bio	quiescent	Bio	POSITIVE REGULATION OF EXTRINSIC APOPTOTIC SIGNALING PATHWAY	POSITIVE REGULATION OF EXTRINSIC APOPTOTIC SIGNALING PATHWAY	45	0.551850568	1.74734473	0.001397961	0.009723506	0.006295359	2874	tags=49%, list=21%, signal=39%	SFRP1/TNFSF10/BCL2L14/PYCARD/BMPR1B/PML/G0S2/ATF3/PPP2R1B/THBS1/RIPK1/PMAIP1/TNFSF12/PAK2/TNFSF15/SRPX/TNF/NF1/CTNNA1/RBCK1/ITM2C/LTBR
quiescent.Bio	quiescent	Bio	VENTRICULAR SEPTUM DEVELOPMENT	VENTRICULAR SEPTUM DEVELOPMENT	53	0.524822875	1.710224699	0.001398547	0.009723506	0.006295359	3246	tags=43%, list=24%, signal=33%	SOX4/ID2/NOTCH1/FZD1/FZD2/ROBO1/TGFBR1/LUZP1/ACVR1/HES1/SMAD7/BMPR2/RBPJ/SAV1/CCN1/WNT5A/VANGL2/PRDM1/CITED2/MDM2/GATA3/DCTN5/SLIT2
quiescent.Bio	quiescent	Bio	MATURATION OF 5 8S RRNA	MATURATION OF 5 8S RRNA	34	-0.510960637	-1.954128109	0.001411897	0.009788662	0.006337543	2303	tags=50%, list=17%, signal=42%	RPP40/EXOSC8/RRS1/EXOSC9/UTP20/EXOSC7/RPS21/BOP1/EXOSC4/RCL1/PES1/EIF6/C1D/EXOSC2/MAK16/LAS1L/RRP15
quiescent.Bio	quiescent	Bio	NEGATIVE REGULATION OF WOUND HEALING	NEGATIVE REGULATION OF WOUND HEALING	44	0.545626623	1.722641483	0.001416591	0.009788662	0.006337543	2281	tags=48%, list=17%, signal=40%	SERPINE2/C1QTNF1/SERPINF2/PLAU/PHLDB2/SERPING1/CLASP1/EPPK1/PLAUR/THBS1/PLAT/TFPI/CEACAM1/USF1/PTEN/AJAP1/SH2B3/CRK/SERPINE1/TNF/SLC12A2
quiescent.Bio	quiescent	Bio	POSITIVE REGULATION OF MONONUCLEAR CELL MIGRATION	POSITIVE REGULATION OF MONONUCLEAR CELL MIGRATION	61	0.510846246	1.699922239	0.001416627	0.009788662	0.006337543	2768	tags=43%, list=20%, signal=34%	LGALS9/MDK/CCL2/TNFRSF14/CSF1/TRPV4/PYCARD/ADAM8/IL34/NEDD9/THBS1/CD47/ADAM10/ABL1/P2RX4/RARRES2/TMEM102/WNT5A/SERPINE1/AKIRIN1/SELENOK/TNF/CX3CL1/SPI1/CD99L2/TGFB1
quiescent.Bio	quiescent	Bio	CELLULAR RESPONSE TO VASCULAR ENDOTHELIAL GROWTH FACTOR STIMULUS	CELLULAR RESPONSE TO VASCULAR ENDOTHELIAL GROWTH FACTOR STIMULUS	48	0.540271369	1.734054861	0.001423285	0.009814557	0.006354309	2197	tags=42%, list=16%, signal=35%	NRP2/SPRY2/VCAM1/SEMA6A/MAPKAPK2/NOTCH1/NR4A1/ROBO1/NR2F2/PRKD2/CD63/VEGFB/PIK3CD/SPHK1/EGR3/ATP2B4/MYO1C/DAB2IP/VEGFA/ERN1
quiescent.Bio	quiescent	Bio	CANONICAL WNT SIGNALING PATHWAY	CANONICAL WNT SIGNALING PATHWAY	229	0.3800357	1.441224054	0.001439873	0.009908677	0.006415245	3143	tags=35%, list=23%, signal=27%	MDK/SFRP1/SOX4/IGFBP4/CCDC88C/COL6A1/CDH3/EDNRA/FZD10/GPRC5B/SOX9/CSNK1E/SIAH2/NOTCH1/DISC1/EGFR/TLE4/ZNF703/UBE2B/FZD1/KLF4/LRP4/FZD2/SOX2/COL1A1/NR4A2/CTNNB1/TLE1/CSNK1G2/TCF7L1/BCL9L/DDIT3/FRAT2/KREMEN1/CHD8/FRAT1/OTUD5/SULF2/ZNRF3/SMAD7/PPM1B/RBPJ/WNT6/GNAQ/FZD7/NRARP/DAB2IP/SIAH1/TLE3/CSNK1G1/PPP2CA/BTRC/LRRK1/FZD5/EXT1/WNT5A/LRP5/NFKB1/DVL3/FUZ/DIXDC1/BAMBI/CSNK1D/UBR5/LZTS2/FAM53B/MAD2L2/DAPK3/TGFB1/EGR1/SOX13/APOE/TMEM9/YAP1/LMBR1L/PPM1A/GATA3/DKK3/ILK/WWTR1
quiescent.Bio	quiescent	Bio	REGULATION OF ALPHA BETA T CELL ACTIVATION	REGULATION OF ALPHA BETA T CELL ACTIVATION	76	0.488966955	1.672632081	0.001466228	0.010051766	0.006507886	2084	tags=41%, list=15%, signal=35%	LGALS9/TNFRSF14/BCL6/HLA-A/NFKBIZ/SOCS1/JUNB/IRF1/RUNX1/ZC3H12A/HLA-E/HLA-DRA/ADA/SH3RF1/JAK3/IL4R/HLA-DRB1/BRD4/BRD2/SMAD7/HSPH1/SHB/LGALS1/RC3H1/CD55/IL23A/NFKBID/ITPKB/CBLB/TYK2/PRDM1
quiescent.Bio	quiescent	Bio	ORGAN GROWTH	ORGAN GROWTH	111	0.452443272	1.618539489	0.001467342	0.010051766	0.006507886	2032	tags=27%, list=15%, signal=23%	FOXP1/PLAG1/RARB/COL14A1/SMAD1/COL27A1/SPRY2/SOX9/AKAP6/DUSP6/RUNX1/NPPC/NOTCH1/FGFR1/YBX3/NRG1/TGFBR1/ACVR2B/ABL1/VGLL4/BNC2/PPARA/SMAD2/RBPJ/PTEN/SAV1/THBS3/TP73/EXT1/MEIS1
quiescent.Bio	quiescent	Bio	OXIDATIVE PHOSPHORYLATION	OXIDATIVE PHOSPHORYLATION	137	-0.296916921	-1.431873952	0.001469609	0.010051766	0.006507886	2044	tags=29%, list=15%, signal=25%	COX6B1/SDHAF2/NDUFA10/NDUFB11/ATPSCKMT/UQCRQ/RHOA/MT-ATP6/CHCHD2/ATP5F1E/SDHD/NDUFC2/COX7A2L/ATP7A/MT-ND5/NDUFV3/MT-CYB/MT-ND6/FXN/MT-CO3/MT-CO1/MT-ND1/NDUFS7/MT-ND3/SHMT2/NDUFA13/MT-ND4/NDUFA12/NDUFC1/ATP5ME/GHITM/MT-CO2/NDUFB2/MT-ND4L/MT-ATP8/CYC1/ATP5MF/MT-ND2/NDUFA3/AK4
quiescent.Bio	quiescent	Bio	POSITIVE REGULATION OF MIRNA METABOLIC PROCESS	POSITIVE REGULATION OF MIRNA METABOLIC PROCESS	52	0.527302034	1.715216275	0.001508801	0.010236774	0.006627668	2778	tags=44%, list=20%, signal=35%	STAT3/SMAD1/JUN/ZC3H12A/EGFR/MYC/FOS/KLF4/NEAT1/SREBF1/FOSL1/SMARCA4/SREBF2/PPARG/HIF1A/MYCN/NFKB1/TNF/FOXA1/SRF/SPI1/TGFB1/EGR1
quiescent.Bio	quiescent	Bio	REGULATION OF LYMPHOCYTE MEDIATED IMMUNITY	REGULATION OF LYMPHOCYTE MEDIATED IMMUNITY	110	0.444898278	1.589485975	0.001507269	0.010236774	0.006627668	3033	tags=36%, list=22%, signal=29%	LGALS9/TNFSF13/SERPINB4/BCL6/SECTM1/HLA-A/HLA-F/B2M/AHR/CADM1/HLA-B/RASGRP1/HLA-C/HLA-E/HLA-DRA/CALHM6/PARP3/CEACAM1/NECTIN2/HLA-DRB1/SMAD7/TNFRSF1B/SUPT6H/HLA-G/RSAD2/C3/CD55/IL23A/FZD5/CRK/LAG3/TNF/TAP2/MAD2L2/CD274/KMT5C/TGFB1/CD46/ARID5A/GATA3
quiescent.Bio	quiescent	Bio	TEMPERATURE HOMEOSTASIS	TEMPERATURE HOMEOSTASIS	119	0.437016254	1.580725841	0.001507632	0.010236774	0.006627668	2231	tags=32%, list=16%, signal=27%	MFAP2/STAT3/IGF1R/SQSTM1/CEBPB/APPL2/PTGES/IGF2BP2/G0S2/IL15/NOTCH1/KDM6B/PLAC8/DOCK7/PER2/LCN2/ID1/IL4R/SFXN5/PPARGC1A/ATF4/ACVR2B/SMARCA4/DDIT3/DECR1/KDM3A/NR1D1/QKI/THRA/RBPJ/FLCN/ADRB2/TLE3/GADD45G/EHMT1/GRB10/VEGFA/TNF
quiescent.Bio	quiescent	Bio	G PROTEIN COUPLED RECEPTOR SIGNALING PATHWAY	G PROTEIN COUPLED RECEPTOR SIGNALING PATHWAY	344	0.362191169	1.397602889	0.001507799	0.010236774	0.006627668	3807	tags=40%, list=28%, signal=29%	RORB/CCL2/HPGD/GRK3/CCL26/CA2/ANO1/PTHLH/AGTRAP/ECE1/EDNRA/FZD10/GPRC5B/ADCY5/PALM/AREG/AKAP6/RAMP1/PDE4A/GPRC5C/ABCA1/LTB4R2/HCAR2/GPR68/ADA/RASD1/ADGRL2/ITPR3/FZD1/FZD2/OR2I1P/ROBO1/NPB/RGS9/HOMER3/PRKD2/CXCL1/NOS1/PADI2/HCAR3/CXCL6/VIPR2/ABL1/GNAL/SPHK1/SNCA/LPAR6/GNB5/MGRN1/NRXN1/ATP2B4/RGS20/KLF16/ADCY9/AGRN/PPP1R9B/RGS3/VPS54/IQGAP2/C3/GNAQ/FZD7/PPARG/MRAP2/LTB4R/RGS16/ADRB2/CALM1/ORAI1/IGF2R/P2RY11/ADCY2/SH2B3/FZD5/HIF1A/CELSR2/GPR39/AKAP13/RGS12/GNA13/ADGRL1/WNT5A/HRH1/VEGFA/ADGRE5/GNA15/ZDHHC7/CX3CL1/CXCL8/CRY1/PLD2/ADGRV1/KCNQ1/GPRC5A/APLP2/PLCH2/C14orf28/GNB2/ARRDC3/GPR143/APOE/PRKD1/QRFPR/FLNA/RAC2/GIT1/INSR/NTS/LPAR3/SLC26A6/GNA11/CRKL/SLIT2/ADGRB1/TM2D1/APP/STAT5A/SORCS2/GPER1/GPR85/EZR/GNA12/PRKD3/PLPP1/RGS14/PTAFR/ITPR1/LGR4/TULP3/ARHGEF12/ROCK2/LYN/CDC42/SPHK2/PRKACB/RAPGEF2
quiescent.Bio	quiescent	Bio	REGULATION OF FIBROBLAST PROLIFERATION	REGULATION OF FIBROBLAST PROLIFERATION	67	0.5000291	1.69319286	0.001516637	0.010269275	0.00664871	3066	tags=42%, list=22%, signal=33%	SFRP1/CD74/NUPR1/PML/TGIF1/SOD2/JUN/EGFR/MYC/CTNNB1/MED25/ABL1/SPHK1/KMT2A/S100A6/MORC3/ZMIZ1/DAB2IP/TP53INP1/CDKN1A/WNT5A/PAWR/NF1/LZTS2/BTC/TGFB1/PARP10/IFI30
quiescent.Bio	quiescent	Bio	NEGATIVE REGULATION OF MIRNA METABOLIC PROCESS	NEGATIVE REGULATION OF MIRNA METABOLIC PROCESS	25	0.61061744	1.71992608	0.001543532	0.010430442	0.006753055	3336	tags=56%, list=24%, signal=43%	NCOR2/SOX9/PPARA/QKI/NFATC4/PPARG/HIF1A/VEGFA/TNF/SRF/RARA/TGFB1/REST/APP
quiescent.Bio	quiescent	Bio	PROTEIN RNA COMPLEX ORGANIZATION	PROTEIN RNA COMPLEX ORGANIZATION	195	-0.282645977	-1.468231239	0.001549539	0.010450094	0.006765778	3695	tags=38%, list=27%, signal=29%	CD2BP2/EIF3J/SF3B6/PRMT5/PRPF31/GEMIN6/COIL/FAU/U2AF2/KLC1/FASTKD2/PUF60/EIF4H/SF3A3/ERAL1/ATR/NCBP1/EIF3B/PRPF3/SRSF1/SMN2/TSSC4/RPS19/EIF4B/RCC1L/LUC7L2/TAF9/ABT1/AAR2/PRPF39/LUC7L3/NOL3/RRS1/RPL13A/RPL24/SNIP1/CELF2/SNRPD3/SNRPB/GEMIN8/RPF2/BOP1/SNU13/RPS6/PRPF19/HTATSF1/EIF2S3/RPS27/EIF3I/ZNHIT6/EIF3C/SNRPD1/NOP53/EIF6/RPS5/EIF3H/NUFIP1/DKC1/PSIP1/TXNL4A/SRSF10/EIF3L/SNRPF/RPS28/RPS15/EIF3E/RPSA/SNRPD2/MRTO4/HSP90AB1/LSM4/RPL38/PTGES3/RPL11/RPL5
quiescent.Bio	quiescent	Bio	HUMORAL IMMUNE RESPONSE	HUMORAL IMMUNE RESPONSE	95	0.453698783	1.594036503	0.00157449	0.010597163	0.006860997	2398	tags=38%, list=17%, signal=32%	WFDC2/LTF/CFI/C1R/CCL2/CCL26/CFB/C1S/HLA-A/PSMB10/CFH/B2M/CLU/SERPING1/HLA-E/NOTCH1/CXCL2/BCL3/CXCL3/CXCL1/HLA-DQB1/CXCL6/HLA-DRB1/MMP7/S100A12/RBPJ/C3/TRAF3IP2/CD55/RARRES2/S100A9/BLNK/TNF/CX3CL1/CXCL8/PPP2R3C
quiescent.Bio	quiescent	Bio	MATURATION OF SSU RRNA FROM TRICISTRONIC RRNA TRANSCRIPT SSU RRNA 5 8S RRNA LSU RRNA	MATURATION OF SSU RRNA FROM TRICISTRONIC RRNA TRANSCRIPT SSU RRNA 5 8S RRNA LSU RRNA	33	-0.509735368	-1.958591733	0.001599928	0.01072556	0.006944125	3784	tags=70%, list=27%, signal=51%	DCAF13/WDR46/TBL3/UTP3/NOP14/ERCC2/RPS16/FCF1/RPS19/BYSL/ABT1/WDR43/TSR1/RPP40/RRS1/UTP23/UTP25/UTP20/RPS21/TSR2/RCL1/UTP4/RPS8
quiescent.Bio	quiescent	Bio	GLOMERULUS DEVELOPMENT	GLOMERULUS DEVELOPMENT	42	0.544257089	1.708386239	0.001598003	0.01072556	0.006944125	3263	tags=48%, list=24%, signal=36%	SULF1/COL4A4/EDNRA/ASXL1/CFLAR/NOTCH1/COL4A3/SULF2/HES1/MYO1E/LAMB2/JAG1/EXT1/VANGL2/MPV17/MTSS1/IQGAP1/EGR1/WWTR1/ANGPT1
quiescent.Bio	quiescent	Bio	DETECTION OF BIOTIC STIMULUS	DETECTION OF BIOTIC STIMULUS	17	0.672124592	1.73593318	0.001613564	0.010795513	0.006989416	2157	tags=53%, list=16%, signal=45%	HLA-A/HLA-B/NR4A1/NOD1/NAIP/HLA-DRB1/LY96/SRPX/TLR2
quiescent.Bio	quiescent	Bio	DEVELOPMENTAL CELL GROWTH	DEVELOPMENTAL CELL GROWTH	152	0.416479217	1.526252758	0.00161895	0.010810096	0.006998857	4054	tags=45%, list=29%, signal=32%	POSTN/NRP2/NTN1/FOXP1/COL14A1/EDNRA/SIN3A/SOX9/AKAP6/MAP1B/DISC1/CTNNB1/ULK1/VCL/ARIH2/ABL1/RGMA/PPARA/EIF2AK4/RUFY3/SMAD7/BMPR2/NDN/ITSN2/NEDD4L/TWF2/LAMB2/EXT1/MEX3C/TSC22D4/MEIS1/WNT5A/VEGFA/C9orf72/AUTS2/SRF/RNF6/OLFM1/RAPH1/IQGAP1/NIN/MUL1/PDLIM5/SYT17/APOE/MEGF8/LLPH/CTTN/LPAR3/USP9X/SLIT2/SEMA4D/BCL11A/SLC23A2/APP/CPNE1/LIMK1/RAB21/ATG16L1/DIP2B/BDNF/CLSTN3/CTDP1/EFNA5/SMURF1/EDN2/SORBS2/CDH1/SPAG9
quiescent.Bio	quiescent	Bio	PROTON TRANSMEMBRANE TRANSPORT	PROTON TRANSMEMBRANE TRANSPORT	144	-0.291817757	-1.422322034	0.001649676	0.010993496	0.007117597	1985	tags=26%, list=14%, signal=23%	MT-ATP6/SLC9A6/ATP5F1E/SLC25A27/NDUFC2/COX7A2L/MT-ND5/SLC46A1/NDUFV3/MT-CYB/MT-ND6/MT-CO3/CLCN3/MT-CO1/MT-ND1/NDUFS7/ATP6AP2/MT-ND3/ATP6V0E2/MT-ND4/NDUFA12/ATP5MC1/SLC15A4/NDUFC1/ATP5ME/GHITM/MT-CO2/NDUFB2/DMAC2L/MT-ND4L/MT-ATP8/CYC1/ATP5MF/MT-ND2/NDUFA3/SLC9A9/ATP6V1F/SLC47A2
quiescent.Bio	quiescent	Bio	DETOXIFICATION	DETOXIFICATION	100	-0.341425924	-1.578898597	0.001654309	0.011002622	0.007123506	1408	tags=25%, list=10%, signal=23%	PRXL2A/SLC22A3/GSTM3/GPX3/AMBP/UBIAD1/GPX8/MT1H/AIFM2/MT1G/UGT1A10/LANCL1/NFE2L2/GPX2/PRDX6/UGT1A7/ABCB6/MT2A/GSTP1/PRDX1/MT1X/PRDX4/SLC47A2/NQO1/MGST1
quiescent.Bio	quiescent	Bio	T HELPER 17 CELL DIFFERENTIATION	T HELPER 17 CELL DIFFERENTIATION	26	0.630638984	1.801475319	0.001667622	0.011034826	0.007144356	3405	tags=73%, list=25%, signal=55%	STAT3/SOCS3/NFKBIZ/JUNB/ZC3H12A/JAK3/BRD4/BRD2/SMAD7/LGALS1/RC3H1/IL23A/NFKBID/IL6ST/ENTPD7/EP300/JAK1/RC3H2/STAT5A
quiescent.Bio	quiescent	Bio	NEGATIVE REGULATION OF MYELOID LEUKOCYTE DIFFERENTIATION	NEGATIVE REGULATION OF MYELOID LEUKOCYTE DIFFERENTIATION	31	0.588692308	1.7433285	0.001667727	0.011034826	0.007144356	2369	tags=45%, list=17%, signal=37%	LTF/SFRP1/TRIB1/RUNX1/TNFAIP6/MYC/GPR68/GPR137/CTNNB1/CEACAM1/QKI/MAFB/RARA/NF1
quiescent.Bio	quiescent	Bio	VASCULOGENESIS	VASCULOGENESIS	54	0.517695832	1.690825346	0.001672241	0.011034826	0.007144356	4159	tags=56%, list=30%, signal=39%	NTRK2/RRAS/JUNB/TEAD2/EPHA2/NOTCH1/CTNNB1/ITGAV/CEACAM1/TIPARP/HDAC7/HAS2/QKI/ZMIZ1/MYO1E/AMOT/VEGFA/CITED2/SGPL1/EGFL7/TGFB1/YAP1/RAP1A/CCM2/GLMN/RAPGEF2/ZFP36L1/HEY1/CAV1/EMP2
quiescent.Bio	quiescent	Bio	EPITHELIAL CELL DIFFERENTIATION	EPITHELIAL CELL DIFFERENTIATION	466	0.345985436	1.347272612	0.001669274	0.011034826	0.007144356	3044	tags=35%, list=22%, signal=29%	SOX4/CDKN1C/LBH/RARB/CLDN1/PLAAT4/UGCG/CCDC88C/COL6A1/CDH3/BTG1/STAT1/ICAM1/ID3/ID2/CEBPB/EDNRA/KRT17/NFKBIZ/NTRK1/NUMA1/SPRY2/ZFP36/JUN/TJP1/SOX9/KLF2/DLG5/PDPN/CTSB/PALLD/ASXL1/CAMSAP3/POU2F3/ERRFI1/MAP1B/MAFF/NPPC/EPHA2/NOTCH1/KDM6B/MSN/IRF6/FGFR1/ZNF703/XDH/NRG1/CNN3/RAP2B/FZD1/KLF4/FZD2/RAB13/FLNB/NR2F2/CCNO/CTNNB1/TIGAR/LUZP1/SPRED2/ID1/DACT2/CD63/OVOL1/CEACAM1/FA2H/AFDN/VCL/ATF4/ARID4B/BCR/ACVR1/ACVR2B/TAGLN/ABL1/CLIC4/ADAM9/HOXA5/CDKN1B/SRSF6/MAFG/TAF10/KRT14/EPB41L5/SMAD2/SIDT2/HES1/NCOA3/PCK1/BMPR2/THRA/RBPJ/GPAT4/ST14/MYO1E/TST/SAV1/AJAP1/FZD7/PPARG/RAP2A/GSDME/SAFB2/TP73/LAMB2/JAG1/RILPL2/FZD5/B4GALT1/HIF1A/EXT1/MYO6/KAZN/MYCN/MAFB/CDKN1A/GSTK1/WNT5A/JAG2/F11R/PRDM1/KDM5B/SERPINE1/IL6ST/FSTL1/VEGFA/SPRY1/CLDN5/TNF/FOXA1/OVOL2/ATRX/ZDHHC7/PLAAT3/FN3K/RARA/MTSS1/AGR2/PLEC/IFT74/IQGAP1/TPRN/TFAP2C/EZH2/KCNQ1/KRT16/PRKCH/RILPL1/AMOTL2/TGFB1/THRB/TJP3/REST/MSX2/RAP1B/SYNE4/TBX1/YAP1/IKBKB/NF2/FLNA/FASN/GATA3/PPP1R12A/MAGI1
quiescent.Bio	quiescent	Bio	MECHANORECEPTOR DIFFERENTIATION	MECHANORECEPTOR DIFFERENTIATION	51	0.529224117	1.717026697	0.001705372	0.011209581	0.007257499	2856	tags=39%, list=21%, signal=31%	NTRK2/NTRK1/NOTCH1/FGFR1/FZD2/ATP8B1/CECR2/HES1/RBPJ/GSDME/JAG1/MYO6/MYCN/JAG2/VANGL2/TPRN/ADGRV1/KCNQ1/IFT27/REST
quiescent.Bio	quiescent	Bio	PLATELET DERIVED GROWTH FACTOR RECEPTOR SIGNALING PATHWAY	PLATELET DERIVED GROWTH FACTOR RECEPTOR SIGNALING PATHWAY	44	0.542096444	1.711496072	0.0017021	0.011209581	0.007257499	2780	tags=43%, list=20%, signal=35%	ARID5B/ZFAND5/PLAT/CSRNP1/NR4A3/TIPARP/ABL1/HIP1/SNCA/STON1/MYO1E/CBLB/PIK3C2A/VEGFA/LRP1/F3/IQGAP1/SGPL1/LOX
quiescent.Bio	quiescent	Bio	PURINE CONTAINING COMPOUND BIOSYNTHETIC PROCESS	PURINE CONTAINING COMPOUND BIOSYNTHETIC PROCESS	213	-0.266369124	-1.426449521	0.001713554	0.011241446	0.007278129	1895	tags=23%, list=14%, signal=20%	ADK/ATP5F1E/SDHD/NDUFC2/HTD2/ACSS1/MT-ND5/NDUFV3/NME3/PRPS1/MT-ND6/PPAT/NMNAT1/MT-ND1/NDUFS7/NME2/MT-ND3/NDUFA13/NT5E/MT-ND4/MTHFD1/NDUFA12/PAPSS1/ATP5MC1/NDUFC1/ATP5ME/IMPDH2/MTAP/PPT1/DCK/PRPS2/NDUFB2/DMAC2L/MT-ND4L/MT-ATP8/ACSL1/ATP5MF/MT-ND2/AK2/ELOVL1/NDUFA3/IMPDH1/TECR/GUK1/APRT/ALDOA/AK4/NME1/PAICS
quiescent.Bio	quiescent	Bio	GLAND MORPHOGENESIS	GLAND MORPHOGENESIS	94	0.461563144	1.623181094	0.001723712	0.011286131	0.00730706	1088	tags=24%, list=8%, signal=23%	MDK/SFRP1/NTN1/SULF1/PLAG1/TNC/CSF1/ELF3/CEBPB/PML/AREG/TNFAIP3/SOX9/CFLAR/EPHA2/NOTCH1/EGFR/MSN/FGFR1/CEACAM1/CYP7B1/SEMA3C/LAMA5
quiescent.Bio	quiescent	Bio	CELLULAR RESPONSE TO INTERLEUKIN 1	CELLULAR RESPONSE TO INTERLEUKIN 1	65	0.506714564	1.705929877	0.001728787	0.01129742	0.007314369	1908	tags=35%, list=14%, signal=31%	SFRP1/CCL2/CEBPB/PYCARD/GBP2/IRAK3/SOX9/KLF2/ZC3H12A/IL1R2/SIGIRR/NFKBIA/CD47/OTUD4/LCN2/UPF1/HAS2/NR1D1/HES1/DAB2IP/RC3H1/TNIP2/HIF1A
quiescent.Bio	quiescent	Bio	EYE PHOTORECEPTOR CELL DIFFERENTIATION	EYE PHOTORECEPTOR CELL DIFFERENTIATION	25	0.60507553	1.704316185	0.001734974	0.011315926	0.00732635	2421	tags=44%, list=18%, signal=36%	NTRK2/RORB/STAT3/SOX9/NOTCH1/CEP290/PRKCI/PRDM1/BBS4/VEGFA/AGTPBP1
quiescent.Bio	quiescent	Bio	NEGATIVE REGULATION OF COAGULATION	NEGATIVE REGULATION OF COAGULATION	31	0.587317645	1.73925763	0.001761024	0.011463657	0.007421997	923	tags=32%, list=7%, signal=30%	SERPINE2/C1QTNF1/SERPINF2/PLAU/SERPING1/PLAUR/THBS1/PLAT/TFPI/CEACAM1
TA.Org	TA	Org	EPITHELIAL CELL PROLIFERATION	EPITHELIAL CELL PROLIFERATION	302	0.363371651	1.531483131	0.000537882	0.020278161	0.017375799	1869	tags=25%, list=14%, signal=22%	CCL26/SFRP1/GATA3/PRDM1/APOE/ST8SIA1/SGPP2/CCL2/B2M/BID/TGFBR1/CYP7B1/MARVELD3/IRF6/WNT5A/CDKN1A/BCL11B/CYBA/JAG1/TP63/THBS1/STAT1/EAF2/HIF1A/IGFBP5/PRKX/DLG1/NEAT1/OVOL1/SERPINF1/CTNNB1/BMP4/IGFBP4/FOXE3/SAV1/HMGB2/CDH13/NOD2/NFIB/KRT4/MAPK1/FBXW7/ADAM17/EPGN/DEAF1/SULF1/PTN/LRG1/BRCA2/BAX/MTSS1/NR2F2/WNT10B/RBPJ/TACSTD2/NR4A1/HMGB1/SFN/IQGAP3/CASK/HOXA5/TNFAIP3/ZNF580/PRKDC/ATP5F1A/SYNJ2BP/ERRFI1/ZNF703/EMC10/SMO/SULF2/FMC1/TBX1/MDK/TGFB2/NRARP
quiescent.Bio	quiescent	Bio	MACROPHAGE CYTOKINE PRODUCTION	MACROPHAGE CYTOKINE PRODUCTION	28	0.621820936	1.797266054	0.001861632	0.012025717	0.007785895	2035	tags=46%, list=15%, signal=40%	CD74/PYCARD/GPRC5B/IRAK3/MAPKAPK2/LITAF/NOD1/CARD9/AXL/HLA-G/PANX1/ACP5/WNT5A
quiescent.Bio	quiescent	Bio	POSITIVE REGULATION OF RESPONSE TO WOUNDING	POSITIVE REGULATION OF RESPONSE TO WOUNDING	47	0.536434547	1.70938062	0.001855836	0.012025717	0.007785895	2514	tags=43%, list=18%, signal=35%	MDK/CLDN1/SERPINF2/PLAU/EMILIN2/HBEGF/THBS1/PLAT/RREB1/VEGFB/ST3GAL4/DUOX1/MTOR/ACTG1/USF1/MYLK/SERPINE1/DMTN/FERMT2/F3
quiescent.Bio	quiescent	Bio	STRIATED MUSCLE CELL PROLIFERATION	STRIATED MUSCLE CELL PROLIFERATION	50	0.526323265	1.704658971	0.001859859	0.012025717	0.007785895	2106	tags=32%, list=15%, signal=27%	STAT3/SMAD1/RUNX1/CFLAR/NOTCH1/FGFR1/NRG1/FOS/TGFBR1/SELENON/ABL1/VGLL4/RBPJ/SAV1/TP73/AKIRIN1
quiescent.Bio	quiescent	Bio	REACTIVE OXYGEN SPECIES BIOSYNTHETIC PROCESS	REACTIVE OXYGEN SPECIES BIOSYNTHETIC PROCESS	39	0.560038623	1.735689928	0.001871801	0.012068283	0.007813454	2698	tags=41%, list=20%, signal=33%	STAT3/SOD2/CFLAR/CYBA/NCF1/FAS/LCN2/DUOX1/SNCA/SLC25A33/PPARA/INAVA/DUOXA1/GBF1/ACOX1/RAB27A
quiescent.Bio	quiescent	Bio	GRANULOCYTE CHEMOTAXIS	GRANULOCYTE CHEMOTAXIS	66	0.493892535	1.667891709	0.001875821	0.012071122	0.007815293	2764	tags=41%, list=20%, signal=33%	MDK/CCL2/CCL26/CD74/CSF1/SAA1/CXADR/TRPV4/IL34/TNFAIP6/THBS1/CXCL3/CXCL6/PIK3CD/S100A12/IL17RA/IL23A/RARRES2/S100A9/AKIRIN1/GBF1/VEGFA/CX3CL1/CXCL8/BSG/CAMK1D/VAV3
quiescent.Bio	quiescent	Bio	GLIAL CELL ACTIVATION	GLIAL CELL ACTIVATION	27	0.622072622	1.786716016	0.001882924	0.012093751	0.007829943	2365	tags=48%, list=17%, signal=40%	IL33/CTSC/LDLR/CLU/JUN/IFNGR2/IFNGR1/SPHK1/SNCA/NR1D1/TNF/CX3CL1/LRP1
quiescent.Bio	quiescent	Bio	LUNG CELL DIFFERENTIATION	LUNG CELL DIFFERENTIATION	23	0.633529449	1.760164575	0.001893309	0.012112045	0.007841787	2937	tags=57%, list=21%, signal=45%	COL6A1/SOX9/KLF2/CTNNB1/HOXA5/THRA/RBPJ/SAV1/TP73/FOXA1/AGR2/THRB/YAP1
quiescent.Bio	quiescent	Bio	LYMPHOCYTE APOPTOTIC PROCESS	LYMPHOCYTE APOPTOTIC PROCESS	66	0.493337923	1.666018764	0.001896548	0.012112045	0.007841787	4111	tags=55%, list=30%, signal=38%	LGALS9/FOXP1/CD74/BCL6/ADAM8/NFKBIZ/MYC/ADA/BCL3/FAS/RIPK1/EFNA1/PRKD2/FNIP1/JAK3/TRAF3IP2/BBC3/PKN1/HIF1A/WNT5A/BCL2L11/IRS2/CD274/LMBR1L/CRKL/BAX/TSC22D3/CHEK2/ST3GAL1/LYN/DFFA/AURKB/CASP7/EBF4/PRKCQ/ARG2
quiescent.Bio	quiescent	Bio	POSITIVE REGULATION OF ENDOCYTOSIS	POSITIVE REGULATION OF ENDOCYTOSIS	101	0.449264402	1.589437287	0.001892729	0.012112045	0.007841787	3762	tags=47%, list=27%, signal=34%	CCL2/STAT3/IL15RA/CLIP3/PYCARD/APPL2/B2M/CLU/IL15/CYBA/CD47/CD63/FLOT1/BCR/HIP1/SNCA/AXL/C3/FMR1/RAB31/NEDD4L/WNT5A/ITSN1/SERPINE1/VEGFA/LRP1/PCSK9/CAMK1D/RAB27A/APOE/PICK1/NTF3/INSR/RAP1A/ANGPT1/APP/MERTK/CBL/LDLRAP1/SFTPD/RAB21/IL2RG/ANKFY1/TSG101/MAGI2/CDC42/PPP3CC
quiescent.Bio	quiescent	Bio	REGULATION OF PEPTIDYL TYROSINE PHOSPHORYLATION	REGULATION OF PEPTIDYL TYROSINE PHOSPHORYLATION	53	0.517871102	1.687571163	0.001910983	0.012158179	0.007871656	1478	tags=32%, list=11%, signal=29%	SFRP1/PARP9/GPRC5B/PARP14/ERRFI1/IL15/NEDD9/EGFR/NRG1/RAP2B/EFNA1/MVP/VEGFB/ABL1/SNX6/HES1/UNC119
quiescent.Bio	quiescent	Bio	POSITIVE REGULATION OF SUPRAMOLECULAR FIBER ORGANIZATION	POSITIVE REGULATION OF SUPRAMOLECULAR FIBER ORGANIZATION	142	0.415576266	1.521816661	0.001909234	0.012158179	0.007871656	3952	tags=49%, list=29%, signal=36%	SFRP1/SYNPO/CCL26/SERPINF2/CDC42EP1/SYNPO2/TRPV4/PYCARD/ALOX15/NUMA1/CLU/CLASP1/EFEMP2/MAP1B/CDC42EP5/CD47/NCK2/ARHGEF5/TGFBR1/KIRREL1/CCN2/ABL1/MTOR/CDKN1B/WHAMM/AKAP9/CCDC88A/FCHSD2/CLIP1/EVL/ARHGEF10L/HCK/AMOT/RHOC/CX3CL1/MTSS1/FERMT2/FHOD1/CDC42EP3/CSF3/CDC42EP4/DCTN1/CDC42EP2/ARF6/CFL2/APOE/TESK1/PRKD1/NF2/CTTN/FLNA/RICTOR/GIT1/WDR1/PXN/APP/HSPA1B/LIMK1/PRKCE/GSN/FCHSD1/LIMCH1/ROCK2/CFL1/CDC42/BAIAP2/AURKB/SCIN/RAC1/DRG1
quiescent.Bio	quiescent	Bio	NEGATIVE REGULATION OF CELLULAR RESPONSE TO GROWTH FACTOR STIMULUS	NEGATIVE REGULATION OF CELLULAR RESPONSE TO GROWTH FACTOR STIMULUS	63	0.488289794	1.633805035	0.001920309	0.012194504	0.007895174	2337	tags=38%, list=17%, signal=32%	SFRP1/SULF1/TOB1/SPRY2/SEMA6A/CFLAR/NOTCH1/TNFAIP6/THBS1/FZD1/NR2F2/MTMR4/ABL1/ATP2B4/SULF2/SMAD7/PPARG/DAB2IP/TRIM33/UBE2D3/WNT5A/SPRY1/FUZ/BAMBI
quiescent.Bio	quiescent	Bio	REGULATION OF CHONDROCYTE DIFFERENTIATION	REGULATION OF CHONDROCYTE DIFFERENTIATION	34	0.575634972	1.739884915	0.002005845	0.01271374	0.008231347	965	tags=26%, list=7%, signal=25%	MDK/RARB/PTHLH/RUNX2/BMPR1B/SOX9/CTNNB1/TGFBR1/CCN2
quiescent.Bio	quiescent	Bio	REGULATION OF FIBROBLAST APOPTOTIC PROCESS	REGULATION OF FIBROBLAST APOPTOTIC PROCESS	18	0.668190864	1.751846578	0.002035212	0.012875674	0.008336189	2194	tags=44%, list=16%, signal=37%	SFRP1/BTG1/NUPR1/PRDM11/STK17A/CHD8/BBC3/BCL2L11
quiescent.Bio	quiescent	Bio	TUMOR NECROSIS FACTOR MEDIATED SIGNALING PATHWAY	TUMOR NECROSIS FACTOR MEDIATED SIGNALING PATHWAY	99	0.453493	1.597899737	0.002046275	0.012921421	0.008365807	2525	tags=33%, list=18%, signal=27%	TNFRSF14/KRT18/STAT1/PYCARD/TNFAIP3/BIRC3/MAPKAPK2/CASP4/NFKBIA/FAS/RIPK1/KRT8/ULK1/CASP1/ADAM10/TNFSF13B/TRADD/NAIP/SPHK1/TXNDC17/HIPK1/NR2C2/TNFRSF1B/DAB2IP/TRAF3IP2/TMC8/EXT1/NFKB1/TNF/BIRC2/PPP2CB/TRAF5/TIFA
quiescent.Bio	quiescent	Bio	INTERLEUKIN 6 PRODUCTION	INTERLEUKIN 6 PRODUCTION	89	0.469039494	1.632901813	0.002059921	0.012983276	0.008405855	2500	tags=35%, list=18%, signal=29%	LGALS9/AFAP1L2/IL33/STAT3/CD74/CEBPB/TRPV4/PYCARD/TNFAIP3/IRAK3/HLA-B/KLF2/ZC3H12A/MAPKAPK2/IFIH1/CYBA/CD47/ELF4/NOD1/CD200R1/CARD9/IL17RA/INAVA/WNT5A/TLR2/SELENOK/TNF/CX3CL1/SETD4/AKIRIN2/BSG
quiescent.Bio	quiescent	Bio	STEM CELL DIFFERENTIATION	STEM CELL DIFFERENTIATION	176	0.406296493	1.513321893	0.002070427	0.013025147	0.008432963	3735	tags=41%, list=27%, signal=30%	SFRP1/NRP2/LBH/STAT3/KITLG/CCDC88C/RUNX2/SMAD1/EDNRA/SOX9/TEAD2/SEMA6A/CHD3/NOTCH1/FGFR1/CHD4/SEMA4C/NRG1/FZD1/RDH10/CTNNB1/SEMA3C/ACVR1/LAMA5/ABL1/KDM3A/KRT14/OTUD5/HNRNPU/HES1/BMPR2/RBPJ/ZFP36L2/MSI2/SLC4A11/JAG1/SH2B3/EIF2AK2/HIF1A/EXT1/SLC9A1/SEMA3B/FOXA1/OVOL2/SRF/DMRTA2/CDK13/NR6A1/SETD1A/CITED2/TFAP2C/BBS12/EZH2/EPCAM/REST/MSX2/TBX1/YAP1/MTA2/LMBR1L/HOXB4/FOXO4/SEMA4D/FGF2/PUM1/TCOF1/HOXA7/TRIM6/CHD2/PHACTR4/CFL1/CDC42
quiescent.Bio	quiescent	Bio	POSITIVE REGULATION OF GLIOGENESIS	POSITIVE REGULATION OF GLIOGENESIS	45	0.54404644	1.722634231	0.002080419	0.013063634	0.008457881	3064	tags=47%, list=22%, signal=36%	MDK/SERPINE2/NTN1/PLAG1/ID2/IL34/EGR2/NOTCH1/MTOR/HES1/PRKCI/QKI/TNFRSF1B/TP73/IL6ST/TNF/ATXN1/PRKCH/TGFB1/ETV5/TSPO
quiescent.Bio	quiescent	Bio	REGULATION OF CARTILAGE DEVELOPMENT	REGULATION OF CARTILAGE DEVELOPMENT	46	0.533686903	1.691270614	0.002109996	0.01319414	0.008542376	1657	tags=30%, list=12%, signal=27%	MDK/RARB/PTHLH/RUNX2/SMAD1/BMPR1B/SOX9/CTNNB1/TGFBR1/CCN2/BMP1/SMAD7/BMPR2/CCN1
quiescent.Bio	quiescent	Bio	HEART GROWTH	HEART GROWTH	58	0.511413606	1.680411181	0.002112941	0.01319414	0.008542376	2032	tags=29%, list=15%, signal=25%	FOXP1/COL14A1/SMAD1/AKAP6/DUSP6/RUNX1/NOTCH1/FGFR1/NRG1/TGFBR1/ABL1/VGLL4/PPARA/RBPJ/SAV1/TP73/MEIS1
quiescent.Bio	quiescent	Bio	CELLULAR RESPONSE TO ABIOTIC STIMULUS	CELLULAR RESPONSE TO ABIOTIC STIMULUS	262	0.374670841	1.430695637	0.002111505	0.01319414	0.008542376	3150	tags=32%, list=23%, signal=26%	SFRP1/IFI16/TIMP1/CCND2/TRPV4/PYCARD/KCNJ2/PALM/RHOB/BAG3/SOX9/IRF1/TMEM150C/ERRFI1/GADD45A/CYBA/MYC/SERPINB6/GPR68/YBX3/RELB/FAS/CREBBP/COL1A1/TNFRSF10B/SLC38A2/MAP3K20/RGS9/LCN2/CASP1/NINJ1/N4BP1/ATF4/CAPN3/USP28/MTOR/DDB2/XPC/GNB5/EIF2AK4/RAB11FIP5/MAP3K14/PTEN/SCNN1D/NFATC4/FXYD2/DDB1/SDE2/BBC3/SLC4A11/CNN2/TP53INP1/MYLK/CDKN1A/NSMCE3/F11R/PARP1/NFKB1/ATP1A1/SLC9A1/FBP1/TAF1/GTF2H5/LRRC8D/TNF/SLC25A23/PLEC/TSPYL5/CRY1/MMP1/EP300/ITGB6/MDM2/XPA/TGFB1/EGR1/REST/LTBR/PIK3CA/YAP1/ECT2/GATA3/TSPO/TNFRSF10A/GNA11
quiescent.Bio	quiescent	Bio	REGULATION OF AXONOGENESIS	REGULATION OF AXONOGENESIS	98	0.453924096	1.598027526	0.002127313	0.013259332	0.008584584	4226	tags=46%, list=31%, signal=32%	NTRK2/NTN1/SIPA1L1/MAP1B/DISC1/LRP4/ROBO1/EFNA1/ULK1/RGMA/AMIGO1/RUFY3/BMPR2/PLXNB1/PTEN/PAK2/METRN/TWF2/EFNB3/MARK2/UST/KIF13B/WNT5A/VEGFA/ARHGAP35/PLXNB2/SRF/RNF6/NIN/MEGF8/LPAR3/SLIT2/SEMA4D/BCL11A/LIMK1/TIAM2/DIP2B/BDNF/EFNA5/SMURF1/CDH1/MAP3K13/TRAK1/PLXNA3/BRAF
quiescent.Bio	quiescent	Bio	CELLULAR RESPONSE TO STEROID HORMONE STIMULUS	CELLULAR RESPONSE TO STEROID HORMONE STIMULUS	163	0.410992706	1.512648503	0.00213365	0.013274293	0.00859427	2565	tags=33%, list=19%, signal=27%	SFRP1/SGK1/LBH/FOXP1/FBXO32/SERPINF1/KLF9/ZFP36/DDX5/NCOR2/ZBTB7A/ERRFI1/CFLAR/CREBRF/TFPI/NCOA1/CALCOCO1/DDX17/CARM1/PADI2/NR4A3/CYP7B1/SMARCA4/HSPA8/DDIT4/KDM3A/PPARA/NR1D1/VPS54/HNRNPU/PCK1/CNOT1/ZMIZ1/SCNN1D/ZFP36L2/SAFB2/PKN1/RPS6KB1/CBX3/NCOA4/TADA3/KDM5D/SRD5A1/PARP1/ATP1A1/TAF1/BCL2L11/FOXA1/ZDHHC7/RNF6/UBR5/CRY1/EP300
quiescent.Bio	quiescent	Bio	COGNITION	COGNITION	194	0.392895286	1.474450105	0.002159444	0.01341003	0.008682151	3118	tags=34%, list=23%, signal=26%	NTRK2/MDK/SGK1/SERPINF1/CEBPB/LDLR/CCND2/NTRK1/B2M/CHL1/GMFB/PLK2/NEDD9/HLA-DRA/EGFR/FOS/CIC/ITPR3/LCN2/ATP8A1/SPECC1/ITGA3/PICALM/ST3GAL4/BTG2/ABL1/NRXN1/KMT2A/ARL6IP5/EIF2AK4/PPP1R9B/THRA/MAN2B1/PTEN/NLGN4Y/NFATC4/ACSS2/CHMP2B/VPS13B/HIF1A/GM2A/KAT2B/RP9/BBS4/TLR2/HRH1/CLDN5/TNF/RCAN1/ATXN1/TUSC3/SRF/NF1/SLC12A5/PAIP2/EP300/SHANK3/ATXN1L/C14orf28/APOE/GIT1/POMK/INSR/OXT/ROGDI
quiescent.Bio	quiescent	Bio	DIGESTION	DIGESTION	53	0.513963556	1.674837758	0.002167202	0.013412713	0.008683888	1001	tags=25%, list=7%, signal=23%	MDK/SGK1/UGCG/LDLR/MUC4/LIMA1/SOX9/TYMP/SNX10/NPPC/TFF3/CEL/PPARGC1A
quiescent.Bio	quiescent	Bio	NON CANONICAL NF KAPPAB SIGNAL TRANSDUCTION	NON CANONICAL NF KAPPAB SIGNAL TRANSDUCTION	97	0.454565911	1.602030547	0.002167832	0.013412713	0.008683888	3633	tags=47%, list=26%, signal=35%	LGALS9/PYCARD/IFI35/BIRC3/ZC3H12A/NMI/CHI3L1/LITAF/NFKBIA/RELB/NFKB2/BCL3/TNFRSF10B/RIPK1/NOD1/TERF2IP/SPHK1/TRIM56/HDAC7/TAB2/PPM1B/MAP3K14/TNFSF15/TRIM44/DAB2IP/RC3H1/IL23A/BTRC/EIF2AK2/NFKB1/TNF/REL/BIRC2/SPI1/RBCK1/CHUK/SASH1/PPM1A/TNFRSF10A/RC3H2/APP/CPNE1/EZR/DDX3X/AGO3/TRIM6
quiescent.Bio	quiescent	Bio	AMYLOID BETA CLEARANCE	AMYLOID BETA CLEARANCE	26	0.624347846	1.783504133	0.002188007	0.013488044	0.00873266	3336	tags=62%, list=24%, signal=47%	IGF1R/LDLR/CLU/LRP4/PICALM/IFNGR1/SREBF2/LRPAP1/C3/TNF/SRF/LRP1/APOE/INSR/TYROBP/APP
quiescent.Bio	quiescent	Bio	AMINOGLYCAN METABOLIC PROCESS	AMINOGLYCAN METABOLIC PROCESS	65	0.50164092	1.688848702	0.002184679	0.013488044	0.00873266	2861	tags=45%, list=21%, signal=36%	HAS3/CD44/ABCC5/CHI3L1/B3GNT9/TNFAIP6/GCNT2/B3GNT2/CHST3/CHPF/CEMIP/CHI3L2/DSE/HAS2/CHSY1/HS3ST1/CHST7/EXT1/HEXA/NFKB1/UGDH/CHST9/IDUA/PXYLP1/ITIH5/CTBS/TGFB1/OVGP1/CHST11
quiescent.Bio	quiescent	Bio	REGULATION OF MACROAUTOPHAGY	REGULATION OF MACROAUTOPHAGY	177	0.402195048	1.499601989	0.002218267	0.013649626	0.008837275	3792	tags=36%, list=27%, signal=26%	HSPB8/VPS13C/OPTN/NUPR1/BAG3/SNX7/WAC/SREBF1/PPTC7/TIGAR/TSC2/IKBKG/ULK1/PIM2/ATP6V1H/NOD1/ATP6V0D1/SH3GLB1/SNX6/MTOR/PHF23/SREBF2/WDR45/PINK1/AMBRA1/LARP1/ATP6V1G1/ADRB2/SNX5/TOM1/DELE1/FZD5/HIF1A/ATP6V0B/FYCO1/ERN1/PAFAH1B2/C9orf72/FKBP8/ATG2A/ATP6V1E1/QSOX1/CALCOCO2/MUL1/CLEC16A/CSNK2A2/ATG5/PIK3CA/UVRAG/CTTN/ATP6V1C1/TSPO/SPTLC2/VPS13D/NRBP2/ATG14/TBK1/WIPI1/HUWE1/ATG12/SNX30/CDK5RAP3/BNIP3L
quiescent.Bio	quiescent	Bio	DNA STRAND ELONGATION	DNA STRAND ELONGATION	36	-0.481336861	-1.888681484	0.002232471	0.013712005	0.008877661	2432	tags=42%, list=18%, signal=34%	INO80C/PCNA/DNA2/DCLRE1B/LIG3/NBN/POLD3/MCM7/MCM4/UCHL5/LIG1/ACTL6A/MCM3/POLD2/POLE3
quiescent.Bio	quiescent	Bio	CELL SURFACE RECEPTOR SIGNALING PATHWAY VIA STAT	CELL SURFACE RECEPTOR SIGNALING PATHWAY VIA STAT	88	0.461843121	1.607237569	0.002245198	0.013765103	0.008912038	2231	tags=30%, list=16%, signal=25%	CCL2/STAT3/SOCS3/CISH/IL15RA/PARP9/STAT1/SOCS1/STAT2/PARP14/NMI/IL15/GADD45A/NOTCH1/BCL3/OCIAD2/JAK3/HES1/PPARG/CALM1/IL23A/SH2B3/DOT1L/TYK2/IL6ST/TNF
quiescent.Bio	quiescent	Bio	WOUND HEALING SPREADING OF EPIDERMAL CELLS	WOUND HEALING SPREADING OF EPIDERMAL CELLS	19	0.665712723	1.762057447	0.002263129	0.013849857	0.008966911	2871	tags=63%, list=21%, signal=50%	PHLDB2/CLASP1/HBEGF/LRG1/RREB1/ITGAV/ARHGAP24/MTOR/PTEN/ITGB5/FERMT2/MSX2
quiescent.Bio	quiescent	Bio	POSITIVE REGULATION OF REGULATORY T CELL DIFFERENTIATION	POSITIVE REGULATION OF REGULATORY T CELL DIFFERENTIATION	17	0.663647568	1.714039105	0.002303321	0.014070286	0.009109625	1527	tags=47%, list=11%, signal=42%	LGALS9/BCL6/SOCS1/DUSP10/HLA-DRA/HLA-DRB1/AMBRA1/HLA-G
quiescent.Bio	quiescent	Bio	NEGATIVE REGULATION OF REGULATED SECRETORY PATHWAY	NEGATIVE REGULATION OF REGULATED SECRETORY PATHWAY	18	0.665131036	1.743824394	0.002327694	0.014193462	0.009189374	3452	tags=67%, list=25%, signal=50%	LGALS9/HLA-F/NOTCH1/IL13RA2/CEACAM1/BCR/FMR1/SPI1/REST/RAP1B/RAP1A/CBARP
quiescent.Bio	quiescent	Bio	NEGATIVE REGULATION OF LEUKOCYTE PROLIFERATION	NEGATIVE REGULATION OF LEUKOCYTE PROLIFERATION	55	0.515403995	1.684389737	0.002333448	0.014202865	0.009195462	4261	tags=62%, list=31%, signal=43%	LGALS9/IL33/TNFRSF14/BCL6/CEBPB/TNFAIP3/DLG5/PDCD1LG2/HLA-E/HLA-DRB1/HLA-G/RC3H1/PKN1/PHF7/CBLB/PAWR/NF1/PELI1/CD274/TGFB1/SLC4A2/PRNP/TYROBP/BTN2A2/SFTPD/LYN/GLMN/MAD1L1/NDFIP1/TMEM131L/RIPOR2/ARG2/CASP3/TNFRSF21
quiescent.Bio	quiescent	Bio	BIOLOGICAL PROCESS INVOLVED IN INTRASPECIES INTERACTION BETWEEN ORGANISMS	BIOLOGICAL PROCESS INVOLVED IN INTRASPECIES INTERACTION BETWEEN ORGANISMS	32	0.571269817	1.697919736	0.002349617	0.014275511	0.009242495	3223	tags=59%, list=23%, signal=46%	LTF/GAD1/CIC/NRXN1/CHD8/PTEN/NLGN2/NLGN4Y/VPS13B/EXT1/PCM1/BBS4/ATXN1/KCNQ1/SHANK3/ATXN1L/TBX1/OXT/DLG4
quiescent.Bio	quiescent	Bio	BRANCHING INVOLVED IN BLOOD VESSEL MORPHOGENESIS	BRANCHING INVOLVED IN BLOOD VESSEL MORPHOGENESIS	22	0.630857515	1.728222333	0.002382745	0.014424803	0.009339153	3516	tags=64%, list=25%, signal=47%	MDK/EDNRA/CTNNB1/ACVR1/ABL1/NFATC4/NRARP/GNA13/VEGFA/SRF/FKBPL/FGF2/STK4/NOTCH4
quiescent.Bio	quiescent	Bio	REGULATION OF ACTIN FILAMENT ORGANIZATION	REGULATION OF ACTIN FILAMENT ORGANIZATION	205	0.388961797	1.465238158	0.002381387	0.014424803	0.009339153	3760	tags=43%, list=27%, signal=32%	SFRP1/SYNPO/CCL26/SERPINF2/CDC42EP1/SVIL/PHLDB2/SYNPO2/PYCARD/ALOX15/LIMA1/TJP1/CLASP1/GMFB/CDC42EP5/CD47/NCK2/ARHGEF5/TGFBR1/KIRREL1/CCN2/ABL1/MTOR/ARPC3/WHAMM/CORO1B/SPTBN1/ACTG1/CCDC88A/PAK2/TWF2/FCHSD2/ARPC5L/EVL/ARHGEF10L/HCK/AMOT/F11R/RHOC/FLII/BBS4/SLC9A1/INPPL1/C9orf72/ARHGAP35/DMTN/CX3CL1/RHPN1/MTSS1/FERMT2/FHOD1/CDC42EP3/CSF3/SSH1/CDC42EP4/CDC42EP2/ARF6/SHANK3/PLEKHG2/ASAP3/WASHC2A/VILL/PIK3CA/CFL2/TESK1/NF2/CTTN/FLNA/RICTOR/PICK1/WDR1/SPECC1L/ARHGEF18/SLIT2/ABITRAM/PXN/LIMK1/PRKCE/KANK2/AVIL/GSN/FCHSD1/LIMCH1/ROCK2/CFL1/CDC42/ADD3/BAIAP2
quiescent.Bio	quiescent	Bio	NEGATIVE REGULATION OF CYTOKINE PRODUCTION INVOLVED IN IMMUNE RESPONSE	NEGATIVE REGULATION OF CYTOKINE PRODUCTION INVOLVED IN IMMUNE RESPONSE	17	0.661925811	1.709592227	0.002401858	0.014514452	0.009397195	3642	tags=71%, list=26%, signal=52%	BST2/BCL6/HLA-F/IRAK3/JAK3/AXL/SMAD7/ACP5/TNF/TGFB1/ANGPT1/CUEDC2
quiescent.Bio	quiescent	Bio	INTERFERON BETA PRODUCTION	INTERFERON BETA PRODUCTION	54	0.510628469	1.667742918	0.002419077	0.014592357	0.009447633	2518	tags=37%, list=18%, signal=30%	ISG15/PYCARD/IRF3/IRF1/IRF7/NMI/IFIH1/OAS2/RELB/FLOT1/OAS1/TRIM38/TRIM56/MORC3/PPM1B/OAS3/TLR2/REL/RIOK3/ZC3HAV1
quiescent.Bio	quiescent	Bio	CELLULAR RESPONSE TO NUTRIENT	CELLULAR RESPONSE TO NUTRIENT	40	0.549791293	1.701810095	0.00243415	0.014657062	0.009489525	3591	tags=45%, list=26%, signal=33%	POSTN/SFRP1/TNC/COL1A1/NCOA1/CYP24A1/MN1/MTOR/USF1/NCOA3/RPS6KB1/KAT2B/SRF/MDM2/USF2/XBP1/KANK2/MLXIPL
quiescent.Bio	quiescent	Bio	POSITIVE REGULATION OF PROTEIN LOCALIZATION TO MEMBRANE	POSITIVE REGULATION OF PROTEIN LOCALIZATION TO MEMBRANE	87	0.470648309	1.634341943	0.002470409	0.014848877	0.009613714	3491	tags=48%, list=25%, signal=36%	CLIP3/SQSTM1/ZDHHC2/EPHA2/EGFR/TNFAIP6/ARHGEF16/LRP4/FARP1/ITGA3/ANK3/CEMIP/NRXN1/ATP2B4/TCAF1/SPTBN1/PPP1R9B/PRKCI/MYO1C/SORBS1/NLGN2/STOM/CNST/CRK/FNTA/KIF5B/TNF/LRP1/C2CD5/AGR2/SSH1/ARF6/PRKCH/STX4/PIK3CA/CRKL/PDPK1/PRNP/PRKCE/GPER1/EZR/SLC5A3
quiescent.Bio	quiescent	Bio	T CELL SELECTION	T CELL SELECTION	35	0.568300125	1.726317534	0.002482697	0.014896182	0.009644341	3041	tags=51%, list=22%, signal=40%	STAT3/CD74/SOCS3/IL15/JAK3/BRD4/MTOR/BRD2/LGALS1/IL23A/ITPKB/JAG2/IL6ST/SRF/EP300/ATG5/GATA3/JAK1
quiescent.Bio	quiescent	Bio	REGULATION OF PATTERN RECOGNITION RECEPTOR SIGNALING PATHWAY	REGULATION OF PATTERN RECOGNITION RECEPTOR SIGNALING PATHWAY	151	0.411888908	1.510015693	0.002541253	0.015220435	0.009854274	3398	tags=36%, list=25%, signal=27%	LTF/IFI16/SQSTM1/APPL2/IFI35/GBP2/TNFAIP3/IRAK3/IRF1/IRF7/BIRC3/MFHAS1/CYBA/ZDHHC1/OTUD4/CGAS/DDX60/ABHD8/FLOT1/NINJ1/SMPDL3B/HSPA8/SLC15A3/DHX58/NR1D1/NPLOC4/RSAD2/TARBP2/DAB2IP/PPP2CA/EIF2AK2/WDFY1/S100A9/FLOT2/PARP1/PELI1/RIOK3/BIRC2/ZC3HAV1/ANKRD17/NFKBIL1/SPSB3/ZNRF1/LAMP2/PRKD1/IKBKB/GPR108/PDPK1/KCNK6/RNF39/APP/TRIM11/HSPA1B/PUM1
quiescent.Bio	quiescent	Bio	POSITIVE REGULATION OF OSTEOBLAST DIFFERENTIATION	POSITIVE REGULATION OF OSTEOBLAST DIFFERENTIATION	53	0.5084125	1.656748696	0.002553424	0.015266217	0.009883915	3143	tags=49%, list=23%, signal=38%	LTF/IFITM1/RUNX2/JUND/SMAD1/CEBPB/BMPR1B/CEBPD/NPPC/TENT5A/FZD1/CTNNB1/ACVR1/ACVR2B/BMPR2/CCN1/JAG1/LRP5/IL6ST/VEGFA/FERMT2/MSX2/PRKD1/YAP1/ILK/WWTR1
quiescent.Bio	quiescent	Bio	ATP BIOSYNTHETIC PROCESS	ATP BIOSYNTHETIC PROCESS	94	-0.329768755	-1.539866115	0.002566118	0.015314955	0.00991547	1985	tags=47%, list=14%, signal=40%	NDUFA11/MAP2K1/ATP5F1A/NUDT2/NDUFAB1/NDUFB1/ATP5MC2/UQCC3/ATP5MG/SDHA/LIPA/NDUFV1/ATP5PF/ATP5PO/SLC25A13/ATP5MC3/PRKAG2/NDUFA10/NDUFB11/ATPSCKMT/MT-ATP6/ATP5F1E/SDHD/NDUFC2/MT-ND5/NDUFV3/MT-ND6/MT-ND1/NDUFS7/MT-ND3/NDUFA13/MT-ND4/NDUFA12/ATP5MC1/NDUFC1/ATP5ME/NDUFB2/DMAC2L/MT-ND4L/MT-ATP8/ATP5MF/MT-ND2/NDUFA3/ALDOA
quiescent.Bio	quiescent	Bio	LYMPHOCYTE HOMEOSTASIS	LYMPHOCYTE HOMEOSTASIS	63	0.48100476	1.609429499	0.002594162	0.015446535	0.01000066	3492	tags=48%, list=25%, signal=36%	LGALS9/CD74/TNFAIP3/TCIRG1/ADA/FAS/CHST3/IKBKG/TNFSF13B/JAK3/PMAIP1/ABL1/PACS1/TRAF3IP2/RC3H1/PPP2CA/PKN1/HIF1A/BBIP1/BBS4/BCL2L11/PPP2R3C/TGFB1/SOS1/RC3H2/BAX/STAT5A/AIM2/TSC22D3/SOS2
quiescent.Bio	quiescent	Bio	PATTERN SPECIFICATION PROCESS	PATTERN SPECIFICATION PROCESS	270	0.369006507	1.40849164	0.002597327	0.015446535	0.01000066	2931	tags=33%, list=21%, signal=26%	PCSK6/SFRP1/NRP2/CLUAP1/FGF1/SMAD1/BMPR1B/TGIF1/DMRT3/EGR2/NOTCH1/ETS2/FGFR1/TSHZ1/LRP4/ROBO1/BHLHE40/NR2F2/CTNNB1/TGFBR1/SEMA3C/MED12/HOXC6/ACVR1/LAMA5/ACVR2B/BTG2/PLXNA2/HOXC4/DDIT3/MID1/HOXA5/KMT2A/IRX1/BMP1/TAF10/HIPK1/EPB41L5/SMAD2/MDFI/HES1/CHSY1/BMPR2/IFT140/RBPJ/WNT6/C3/NRARP/FZD5/HIF1A/CELSR2/EXT1/MAFB/ANKS6/HOXC8/MEIS1/WNT5A/HOXC9/IRX3/RFNG/VANGL2/SMARCD3/CFAP53/RNF207/TASOR/LRP5/SPRY1/FUZ/HOXC5/FOXA1/OVOL2/FKBP8/SRF/HES2/DMRTA2/HOXA10/PBX1/IFT74/EP300/CITED2/IFT172/SHROOM3/RTTN/LDB1/MSX2/MEGF8/DNAAF2/TBX1
quiescent.Bio	quiescent	Bio	REGULATION OF BMP SIGNALING PATHWAY	REGULATION OF BMP SIGNALING PATHWAY	63	0.479537123	1.604518825	0.002636342	0.015650962	0.010133013	2337	tags=40%, list=17%, signal=33%	PCSK6/SFRP1/SULF1/TOB1/NUMA1/NOTCH1/TNFAIP6/FZD1/MTMR4/ITGA3/ABL1/RGMA/SMAD2/HES1/SMAD7/RBPJ/PPARG/CCN1/TRIM33/UBE2D3/WNT5A/FSTL1/SMAD5-AS1/FKBP8/BAMBI
quiescent.Bio	quiescent	Bio	OVULATION CYCLE	OVULATION CYCLE	37	0.560497096	1.717774397	0.002674278	0.015830438	0.010249213	1401	tags=32%, list=10%, signal=29%	MDK/SERPINF1/BMPR1B/NCOR2/NPPC/ADAMTS1/NOTCH1/TNFAIP6/NRIP1/NCOA1/HAS2/AXL
quiescent.Bio	quiescent	Bio	CENTRAL NERVOUS SYSTEM NEURON DEVELOPMENT	CENTRAL NERVOUS SYSTEM NEURON DEVELOPMENT	55	0.512104844	1.673607796	0.002675964	0.015830438	0.010249213	4197	tags=55%, list=30%, signal=38%	NTRK2/NRP2/RAC3/DISC1/ROBO1/NR4A2/UBB/ADARB1/ARHGEF28/BTG2/WDR47/ZMIZ1/PTEN/CRK/WNT5A/ARHGAP35/AGTPBP1/NIN/FBXO45/ATF5/TAOK1/NANOS1/CRKL/SLIT2/RAPGEF2/SZT2/SECISBP2/RAC1/SCYL2/PLXNA3
quiescent.Bio	quiescent	Bio	MUSCLE ORGAN MORPHOGENESIS	MUSCLE ORGAN MORPHOGENESIS	39	0.548133307	1.698792584	0.002680785	0.015831184	0.010249696	2931	tags=46%, list=21%, signal=36%	ARID5B/PKP2/EDNRA/EFEMP2/NOTCH1/NRG1/FZD1/FZD2/TGFBR1/ADARB1/SMAD7/RBPJ/MYLK/VANGL2/UBE4B/TGFB1/SERP1/TBX1
quiescent.Bio	quiescent	Bio	REGULATION OF PROTEIN SERINE THREONINE KINASE ACTIVITY	REGULATION OF PROTEIN SERINE THREONINE KINASE ACTIVITY	98	0.450909449	1.587414544	0.002694581	0.015884837	0.010284433	3807	tags=42%, list=28%, signal=31%	LTF/FGF1/TRIB1/SYNPO2/PYCARD/CAMK1/RASGRP1/DUSP1/GADD45A/FGFR1/DNAJA1/SERTAD1/MAP3K5/ARHGEF5/HERC5/MAP3K10/CEMIP/CDKN1B/S100A12/DUSP7/SERPINB3/TRIB2/WNT5A/ERN1/TNF/MAP4K2/EZH2/PRKCH/APOE/UVRAG/CDKN3/SASH1/MAP3K11/FGF2/RGS14/LYN/TSG101/CDK5RAP3/TPD52L1/CDC25A/RAPGEF2
quiescent.Bio	quiescent	Bio	AUTOPHAGY OF MITOCHONDRION	AUTOPHAGY OF MITOCHONDRION	105	0.441072644	1.565975542	0.002726152	0.016042906	0.010386772	3792	tags=39%, list=27%, signal=29%	VPS13C/OPTN/SQSTM1/ARHGAP26/GABARAPL1/SNX7/SREBF1/PPTC7/TIGAR/TSC2/MAP1LC3A/ULK1/RB1CC1/GABARAPL2/SREBF2/WDR45/PINK1/AMBRA1/MAP1LC3B/DELE1/MARK2/FZD5/ATG2B/ATG4D/MAP1LC3B2/FKBP8/ATG2A/MUL1/CLEC16A/CSNK2A2/ATG5/CTTN/TSPO/VPS13D/ATG14/WIPI1/ATG13/HUWE1/ATG12/SNX30/BNIP3L
quiescent.Bio	quiescent	Bio	RESPONSE TO ESTRADIOL	RESPONSE TO ESTRADIOL	73	0.488245159	1.657461128	0.002744132	0.016120578	0.01043706	1469	tags=32%, list=11%, signal=28%	POSTN/SFRP1/HPGD/STAT3/AREG/NCOR2/DUSP1/ERRFI1/MAP1B/CFLAR/EGFR/ZNF703/COL1A1/ARNT2/NRIP1/NR2F2/CTNNB1/RGS9/NCOA1/FAM210B/ARPC1B/PPP1R9B/NCOA3
quiescent.Bio	quiescent	Bio	ESTABLISHMENT OF CELL POLARITY	ESTABLISHMENT OF CELL POLARITY	126	0.421704245	1.527145784	0.00275879	0.016178502	0.010474562	4239	tags=48%, list=31%, signal=33%	PHLDB2/AMOTL1/NUMA1/SPRY2/MYH9/CLASP1/CAMSAP3/MAP1B/TCIRG1/NDE1/MSN/PLEKHG3/DOCK7/ABL1/CYTH1/FRMD4B/FSCN1/RUFY3/HES1/PRKCI/RAP2A/TRAF3IP2/MAP4/CCDC85C/SDCCAG8/MARK2/UST/CRK/FLOT2/WNT5A/AMOT/PLK1/GBF1/PATJ/INPPL1/SPRY1/WEE1/DCTN1/ARF6/ENKD1/AMOTL2/RAP1B/SYNE4/RICTOR/GATA3/CRKL/IFT20/EZR/GSN/ROCK2/CFL1/CDC42/SPDL1/DIAPH3/RIPOR2/FBF1/PTK2/TTC8/GPSM2/ABL2
quiescent.Bio	quiescent	Bio	BROWN FAT CELL DIFFERENTIATION	BROWN FAT CELL DIFFERENTIATION	32	0.566483778	1.683694742	0.002768348	0.016206371	0.010492606	1654	tags=38%, list=12%, signal=33%	CEBPB/TRPV4/LAMB3/DUSP10/LRG1/RREB1/PLAC8/PPARGC1A/ARL4A/HNRNPU/FLCN/ADRB2
quiescent.Bio	quiescent	Bio	POSITIVE REGULATION OF CHEMOKINE PRODUCTION	POSITIVE REGULATION OF CHEMOKINE PRODUCTION	46	0.523477222	1.658915814	0.00277543	0.01621967	0.010501216	2231	tags=37%, list=16%, signal=31%	POSTN/LGALS9/IL33/CD74/TRPV4/PYCARD/IL4R/OAS1/CARD9/IL17RA/EIF2AK2/HIF1A/WNT5A/OAS3/TLR2/SELENOK/TNF
quiescent.Bio	quiescent	Bio	DIGESTIVE SYSTEM PROCESS	DIGESTIVE SYSTEM PROCESS	49	0.532740694	1.717144472	0.002800443	0.016324389	0.010569015	877	tags=24%, list=6%, signal=23%	MDK/SGK1/UGCG/LDLR/MUC4/LIMA1/SOX9/TYMP/SNX10/NPPC/TFF3/CEL
quiescent.Bio	quiescent	Bio	REGULATION OF PROTEIN MATURATION	REGULATION OF PROTEIN MATURATION	44	0.52656579	1.662463002	0.002803031	0.016324389	0.010569015	646	tags=27%, list=5%, signal=26%	SERPINE2/SERPINF2/PLAU/ADAM8/MYH9/PLAUR/RUNX1/TMEM98/IL1R2/THBS1/FURIN/PLAT
quiescent.Bio	quiescent	Bio	FILOPODIUM ASSEMBLY	FILOPODIUM ASSEMBLY	47	0.529097248	1.68599988	0.002847172	0.016552872	0.010716943	4211	tags=55%, list=31%, signal=39%	PALM/FGD3/DPYSL3/ITGB4/TENM2/TGFBR1/FGD6/MIEN1/FSCN1/NRXN1/AGRN/PPP1R9B/FMNL3/FMR1/DMTN/SRF/MYO3B/ARF6/MYO10/ABITRAM/EZR/CDC42/RAB3IP/RIPOR2/S1PR2/FNBP1L
quiescent.Bio	quiescent	Bio	RESPIRATORY SYSTEM DEVELOPMENT	RESPIRATORY SYSTEM DEVELOPMENT	152	0.40793953	1.494957748	0.002898924	0.016824734	0.010892957	2814	tags=37%, list=20%, signal=30%	TNC/COL6A1/FGF1/SPRY2/SOX9/MAN2A1/KLF2/DLG5/PDPN/ASXL1/ERRFI1/CHI3L1/NOTCH1/FGFR1/ADA/CIC/RDH10/SREBF1/CTNNB1/ID1/SELENON/EVA1A/CCN2/ITGA3/JMJD6/LAMA5/ACVR2B/HOXA5/SRSF6/SMAD2/HES1/BMPR2/THRA/RBPJ/SAV1/TP73/EXT1/MYCN/WNT5A/VANGL2/VEGFA/SPRY1/FKRP/TNF/FOXA1/ATXN1/SRF/RARA/AGR2/EP300/ITGB6/ALDH1A3/ATXN1L/TGFB1/LOX/THRB
quiescent.Bio	quiescent	Bio	POSITIVE REGULATION OF PROTEIN LOCALIZATION TO CELL PERIPHERY	POSITIVE REGULATION OF PROTEIN LOCALIZATION TO CELL PERIPHERY	63	0.475656714	1.591535076	0.002931607	0.016985185	0.010996839	3472	tags=49%, list=25%, signal=37%	CLIP3/SQSTM1/ZDHHC2/NUMA1/EPHA2/EGFR/ARHGEF16/EPB41L2/ITGA3/SNCA/NRXN1/ATP2B4/SPTBN1/PPP1R9B/PRKCI/SORBS1/CNST/EIF4G1/KIF5B/TNF/EPB41/LRP1/AGR2/ARF6/PRKCH/STX4/PDPK1/PRNP/PRKCE/GPER1/EZR
quiescent.Bio	quiescent	Bio	POSITIVE REGULATION OF INTERLEUKIN 8 PRODUCTION	POSITIVE REGULATION OF INTERLEUKIN 8 PRODUCTION	37	0.557283091	1.707924328	0.002943947	0.017027426	0.011024187	2514	tags=41%, list=18%, signal=33%	LGALS9/AFAP1L2/STAT3/CD74/PYCARD/CHI3L1/RIPK1/PRKD2/NOD1/DDIT3/WNT5A/SERPINE1/TLR2/TNF/F3
quiescent.Bio	quiescent	Bio	ANTIGEN PROCESSING AND PRESENTATION OF PEPTIDE ANTIGEN VIA MHC CLASS I	ANTIGEN PROCESSING AND PRESENTATION OF PEPTIDE ANTIGEN VIA MHC CLASS I	28	0.608033976	1.757417227	0.002979033	0.017171451	0.011117435	929	tags=36%, list=7%, signal=33%	TAP1/ERAP2/HLA-A/HLA-F/B2M/TAPBP/HLA-B/HLA-C/HLA-E/TAPBPL
quiescent.Bio	quiescent	Bio	REGULATION OF FAT CELL DIFFERENTIATION	REGULATION OF FAT CELL DIFFERENTIATION	99	0.446189959	1.572167197	0.002978216	0.017171451	0.011117435	3450	tags=45%, list=25%, signal=34%	SFRP1/ID2/CEBPB/TRPV4/INSIG1/ZFP36/SOD2/MMP11/DUSP10/ASXL1/ZC3H12A/TRIO/RREB1/CARM1/NOCT/DDIT3/NR1D1/HNRNPU/HES1/SAV1/ZFP36L2/PPARG/FLCN/RARRES2/JAG1/MEX3C/TRIB2/WNT5A/LRP5/VEGFA/TNF/ANKRD26/FERMT2/PTPRQ/BBS12/TAF8/TGFB1/SOX13/MSX2/YAP1/WWTR1/STK4/XBP1/ASXL2/GPER1
quiescent.Bio	quiescent	Bio	DETECTION OF MECHANICAL STIMULUS INVOLVED IN SENSORY PERCEPTION	DETECTION OF MECHANICAL STIMULUS INVOLVED IN SENSORY PERCEPTION	17	0.657027692	1.696941586	0.002995507	0.017178318	0.01112188	2856	tags=47%, list=21%, signal=37%	SERPINE2/NTRK1/MYC/TNF/PTPRQ/ADGRV1/KCNQ1/REST
quiescent.Bio	quiescent	Bio	MACROPHAGE DIFFERENTIATION	MACROPHAGE DIFFERENTIATION	43	0.53959836	1.696760654	0.002986716	0.017178318	0.01112188	3920	tags=56%, list=28%, signal=40%	IL33/CSF1/ID2/TRIB1/SOCS1/IL34/IL15/CFLAR/RIPK1/HLA-DRB1/VPS54/QKI/PARP1/TLR2/VEGFA/SPI1/TGFB1/GATA3/APP/TSPAN2/CDC42/HSF1/FOSL2/DIAPH3
quiescent.Bio	quiescent	Bio	ANGIOGENESIS INVOLVED IN WOUND HEALING	ANGIOGENESIS INVOLVED IN WOUND HEALING	17	0.6566595	1.695990636	0.002995507	0.017178318	0.01112188	2338	tags=59%, list=17%, signal=49%	TNFAIP3/VEGFB/MCAM/B4GALT1/SERPINE1/VEGFA/TNF/SLC12A2/SRF/CX3CL1
quiescent.Bio	quiescent	Bio	REGULATION OF P38MAPK CASCADE	REGULATION OF P38MAPK CASCADE	32	0.565290489	1.680148065	0.003000977	0.017180466	0.011123271	1943	tags=38%, list=14%, signal=32%	LGALS9/DUSP10/DUSP1/ZC3H12A/MFHAS1/GADD45A/GADD45B/MAP3K3/MAP3K5/SPHK1/DAB2IP/GADD45G
quiescent.Bio	quiescent	Bio	DETOXIFICATION OF INORGANIC COMPOUND	DETOXIFICATION OF INORGANIC COMPOUND	15	-0.656266939	-2.020946035	0.00301711	0.017185294	0.011126397	2978	tags=60%, list=22%, signal=47%	PARK7/MT1F/TXN/ATP7A/MT1H/MT1G/ABCB6/MT2A/MT1X
quiescent.Bio	quiescent	Bio	RNA 5 END PROCESSING	RNA 5 END PROCESSING	37	-0.456270346	-1.803415026	0.003013104	0.017185294	0.011126397	4196	tags=62%, list=30%, signal=43%	TRMT10C/SNRPE/THG1L/TBL3/RPP30/NOP14/NCBP1/RAMAC/RPP25L/ABT1/RPP40/RPP21/POP4/SSB/UTP20/SNRPD3/SNRPB/POP5/RNGTT/RPP25/SNRPD1/SNRPF/SNRPD2
quiescent.Bio	quiescent	Bio	POSITIVE REGULATION OF MACROAUTOPHAGY	POSITIVE REGULATION OF MACROAUTOPHAGY	85	0.453344274	1.567063705	0.003016915	0.017185294	0.011126397	3792	tags=40%, list=27%, signal=29%	HSPB8/OPTN/BAG3/SNX7/WAC/TSC2/IKBKG/ULK1/PIM2/NOD1/SH3GLB1/WDR45/PINK1/AMBRA1/LARP1/ADRB2/TOM1/DELE1/HIF1A/FYCO1/PAFAH1B2/C9orf72/ATG2A/CALCOCO2/MUL1/UVRAG/SPTLC2/VPS13D/TBK1/WIPI1/HUWE1/SNX30/CDK5RAP3/BNIP3L
quiescent.Bio	quiescent	Bio	CELLULAR RESPONSE TO CADMIUM ION	CELLULAR RESPONSE TO CADMIUM ION	16	-0.643558976	-2.017879226	0.003027175	0.01721355	0.011144691	924	tags=38%, list=7%, signal=35%	SUMO1/MT1H/MT1G/ABCB6/MT2A/MT1X
quiescent.Bio	quiescent	Bio	LEUKOCYTE HOMEOSTASIS	LEUKOCYTE HOMEOSTASIS	84	0.461825749	1.593342896	0.003058527	0.017362549	0.011241158	3492	tags=48%, list=25%, signal=36%	LGALS9/CD74/KITLG/CSF1/TNFAIP3/TCIRG1/HCAR2/ADA/FAS/CHST3/IKBKG/TNFSF13B/JAK3/PMAIP1/CXCL6/PIK3CD/ABL1/AXL/PACS1/TRAF3IP2/RC3H1/PPP2CA/PKN1/SH2B3/HIF1A/ITPKB/BBIP1/BBS4/BCL2L11/NF1/PPP2R3C/TGFB1/SOS1/RC3H2/MERTK/BAX/STAT5A/AIM2/TSC22D3/SOS2
quiescent.Bio	quiescent	Bio	AMINOGLYCAN BIOSYNTHETIC PROCESS	AMINOGLYCAN BIOSYNTHETIC PROCESS	40	0.543305581	1.681734384	0.003071107	0.017404663	0.011268424	2861	tags=48%, list=21%, signal=38%	HAS3/ABCC5/B3GNT9/GCNT2/B3GNT2/CHST3/CHPF/CEMIP/HAS2/CHSY1/HS3ST1/CHST7/EXT1/HEXA/NFKB1/UGDH/PXYLP1/TGFB1/CHST11
quiescent.Bio	quiescent	Bio	POSITIVE REGULATION OF CATALYTIC ACTIVITY	POSITIVE REGULATION OF CATALYTIC ACTIVITY	259	0.364891735	1.394031522	0.003117375	0.01763723	0.011418997	3365	tags=32%, list=24%, signal=24%	LTF/PLAAT4/CD74/FGF1/CDH3/EDNRA/GPRC5B/NTRK1/CAMK1/PLIN5/PLSCR1/RASGRP1/SIPA1L1/PILRB/TBC1D2/PRSS22/CHI3L1/NEDD9/EPHA2/TRAF4/FGFR1/NRG1/ARHGEF16/TNFRSF10B/MID1IP1/MAP3K5/ARHGEF5/TIGAR/UBE2S/BCR/HLA-DRB1/MAP3K10/ABL1/CEMIP/SNCA/GNB5/SGSM2/S100A12/AGRN/HNRNPU/TAB2/UNC119/PLXNB1/CCDC88A/TNFSF15/RGS16/SERPINB3/ORAI1/MMD/P2RY11/BTRC/ARHGEF7/CENPE/CDKN1A/WNT5A/CDC14B/RHOC/PLK1/DVL3/ERN1/TNF/NF1/MAP4K2/ABR/GCH1/AZIN2/EZH2/ASAP3/RGP1/ARRDC3/STX4/ECT2/SASH1/DOCK9/RFK/TNFRSF10A/RAP1A/ANGPT1/SEMA4D/STOX1/MAP3K11/FGF2
quiescent.Bio	quiescent	Bio	NEGATIVE REGULATION OF CELL PROJECTION ORGANIZATION	NEGATIVE REGULATION OF CELL PROJECTION ORGANIZATION	130	0.409172274	1.485944704	0.003129454	0.01767591	0.01144404	3871	tags=38%, list=28%, signal=27%	NTN1/IL15RA/TRPV4/B2M/SPRY2/LIMA1/DPYSL3/LRP4/EFNA1/LUZP1/ULK1/CARM1/ITGA3/ARHGAP24/STMN3/NRXN1/DENND5A/KREMEN1/RGMA/RUFY3/HES1/PTEN/NFATC4/PTPRG/RTCA/MAP4/EFNB3/EVL/WNT5A/RNF6/ARF6/MDM2/ODF2L/PMP22/ITM2C/APOE/TESK1/YAP1/SLIT2/PRNP/BCL11A/YWHAH/VIM/DIP2B/ZNF296/CFL1/RAPGEF2/LIMK2/RAB3IP
quiescent.Bio	quiescent	Bio	CHONDROCYTE DIFFERENTIATION	CHONDROCYTE DIFFERENTIATION	76	0.478959064	1.638397623	0.003155935	0.017765966	0.011502345	1939	tags=28%, list=14%, signal=24%	MDK/SULF1/RARB/PTHLH/RUNX2/COL27A1/BMPR1B/SOX9/RUNX1/NPPC/FGFR1/CTNNB1/TGFBR1/CCN2/SULF2/SMAD7/CHSY1/BMPR2/HIF1A/EXT1/MEX3C
quiescent.Bio	quiescent	Bio	ANTIGEN RECEPTOR MEDIATED SIGNALING PATHWAY	ANTIGEN RECEPTOR MEDIATED SIGNALING PATHWAY	120	0.423237784	1.53001366	0.003155731	0.017765966	0.011502345	3472	tags=42%, list=25%, signal=32%	CACNB4/FOXP1/HLA-A/BTN3A2/NFKBIZ/ZC3H12A/NFKBIA/BTN3A1/ADA/PRKD2/IKBKG/CEACAM1/HLA-DQB1/NECTIN2/HLA-DRB1/PIK3CD/ABL1/FCHO1/HLA-DPB1/SHB/RC3H1/BTRC/IGKC/FYB1/NFKBID/CBLB/NFKB1/BLNK/BTN2A1/BTN3A3/PAWR/KHDRBS1/PRKCH/RBCK1/VAV3/GCSAM/ERMAP/PIK3CA/CACNB3/IKBKB/ELF1/SOS1/GATA3/RC3H2/CRKL/PRNP/GBP1/BTN2A2/BAX/NFAM1/EZR
quiescent.Bio	quiescent	Bio	POSITIVE REGULATION OF ALPHA BETA T CELL ACTIVATION	POSITIVE REGULATION OF ALPHA BETA T CELL ACTIVATION	45	0.533631926	1.689658374	0.003163704	0.017780015	0.011511441	2025	tags=42%, list=15%, signal=36%	LGALS9/HLA-A/NFKBIZ/SOCS1/RUNX1/HLA-E/HLA-DRA/ADA/IL4R/HLA-DRB1/BRD4/BRD2/HSPH1/SHB/CD55/IL23A/NFKBID/ITPKB/TYK2
quiescent.Bio	quiescent	Bio	NEGATIVE REGULATION OF CELL CELL ADHESION	NEGATIVE REGULATION OF CELL CELL ADHESION	128	0.423864284	1.536730086	0.00324207	0.018190114	0.011776955	2200	tags=30%, list=16%, signal=26%	LGALS9/MDK/SERPINE2/C1QTNF1/CD74/TNFRSF14/BCL6/CEBPB/TRPV4/SOCS1/IRF1/DLG5/PDCD1LG2/RUNX1/ZC3H12A/HLA-E/NOTCH1/ZNF703/KLF4/CEACAM1/JAK3/IL4R/HLA-DRB1/ABL1/PPARA/EPB41L5/SMAD7/B4GALNT2/HLA-G/LGALS1/NRARP/RC3H1/JAG1/SH2B3/CBLB/LAG3/VEGFA/PAWR/MIA3
quiescent.Bio	quiescent	Bio	INTRINSIC APOPTOTIC SIGNALING PATHWAY IN RESPONSE TO DNA DAMAGE	INTRINSIC APOPTOTIC SIGNALING PATHWAY IN RESPONSE TO DNA DAMAGE	103	0.44756875	1.586289058	0.00325118	0.018210928	0.011790431	2251	tags=30%, list=16%, signal=25%	IFI16/CD74/SHISA5/CDKN2D/CD44/NUPR1/PYCARD/PML/CLU/SOD2/MCL1/EPHA2/MYC/BCL3/IER3/ABL1/USP28/PHLDA3/DDIT4/HIPK1/TNFRSF1B/FBH1/NFATC4/BBC3/TP73/PPP2R5C/CDKN1A/NACC2/BCL2L11/TNF/MSH6
quiescent.Bio	quiescent	Bio	NEGATIVE REGULATION OF STRIATED MUSCLE CELL APOPTOTIC PROCESS	NEGATIVE REGULATION OF STRIATED MUSCLE CELL APOPTOTIC PROCESS	21	0.635757546	1.72150529	0.003279423	0.018338666	0.011873132	1288	tags=43%, list=9%, signal=39%	MDK/NUPR1/BAG3/CFLAR/PPP1R10/NOTCH1/NRG1/RGL2/AMBRA1
quiescent.Bio	quiescent	Bio	LEUKOCYTE MEDIATED CYTOTOXICITY	LEUKOCYTE MEDIATED CYTOTOXICITY	78	0.475412631	1.635157752	0.003304486	0.018448225	0.011944065	1051	tags=26%, list=8%, signal=24%	LGALS9/CTSC/SERPINB4/HLA-A/ICAM1/HLA-F/B2M/CADM1/HLA-B/RASGRP1/HLA-C/RNF19B/HLA-E/HLA-DRA/NCF1/PLEKHM2/CEACAM1/CXCL6/NECTIN2/HLA-DRB1
quiescent.Bio	quiescent	Bio	REGULATION OF OSTEOCLAST DIFFERENTIATION	REGULATION OF OSTEOCLAST DIFFERENTIATION	41	0.548587763	1.709376269	0.00339752	0.018936258	0.012260036	2369	tags=39%, list=17%, signal=32%	LTF/SFRP1/CSF1/CEBPB/NEDD9/TNFAIP6/KLF10/GPR68/FOS/GPR137/CTNNB1/MTOR/IL23A/MAFB/TNF/NF1
quiescent.Bio	quiescent	Bio	REGULATION OF ORGAN GROWTH	REGULATION OF ORGAN GROWTH	56	0.492233981	1.610549451	0.003454614	0.019222705	0.012445492	3797	tags=46%, list=28%, signal=34%	FOXP1/COL14A1/AKAP6/DUSP6/RUNX1/NOTCH1/FGFR1/YBX3/NRG1/TGFBR1/VGLL4/PPARA/RBPJ/PTEN/SAV1/TP73/BCL2L11/SERP1/YAP1/IL7/CCNB1/FGF2/STK4/WWC3/CTDP1/ACACB
quiescent.Bio	quiescent	Bio	PRODUCTION OF MOLECULAR MEDIATOR INVOLVED IN INFLAMMATORY RESPONSE	PRODUCTION OF MOLECULAR MEDIATOR INVOLVED IN INFLAMMATORY RESPONSE	61	0.492279621	1.638138837	0.003522137	0.019566138	0.012667843	2231	tags=34%, list=16%, signal=29%	STAT3/PYCARD/APPL2/ZFP36/IRF3/DUSP10/ZC3H12A/IL1R2/NFKBIA/NCF1/PLD3/IL4R/SNX6/CARD9/PPARA/IL17RA/HIF1A/S100A9/SERPINE1/NFKB1/TNF
quiescent.Bio	quiescent	Bio	EAR MORPHOGENESIS	EAR MORPHOGENESIS	67	0.480147826	1.625871118	0.003545919	0.019665853	0.012732403	3277	tags=42%, list=24%, signal=32%	PRRX1/NTN1/EDNRA/INSIG1/SPRY2/SOX9/MYC/FGFR1/TSHZ1/FZD2/CEP290/NR4A3/BCR/LRIG3/MYO6/MAFB/WNT5A/VANGL2/TTC39C/MYO3B/TPRN/KCNQ1/ALDH1A3/REST/TBX1/GATA3/NECTIN3/STOX1
quiescent.Bio	quiescent	Bio	NEGATIVE REGULATION OF TUMOR NECROSIS FACTOR SUPERFAMILY CYTOKINE PRODUCTION	NEGATIVE REGULATION OF TUMOR NECROSIS FACTOR SUPERFAMILY CYTOKINE PRODUCTION	38	0.541993882	1.670801472	0.003573176	0.019784484	0.012809209	3068	tags=47%, list=22%, signal=37%	LGALS9/LTF/TNFAIP3/IRAK3/ZC3H12A/ERRFI1/THBS1/BCL3/ELF4/AXL/ACP5/ILRUN/CX3CL1/RARA/NFKBIL1/CD274/TSPO/RAD21
quiescent.Bio	quiescent	Bio	REGULATION OF ENDOTHELIAL CELL MIGRATION	REGULATION OF ENDOTHELIAL CELL MIGRATION	126	0.416465657	1.508174934	0.003592368	0.019825638	0.012835854	3469	tags=41%, list=25%, signal=31%	NRP2/PLPP3/FOXP1/RRAS/FGF1/SERPINF1/RHOB/ZC3H12A/PLK2/GADD45A/EPHA2/AKT3/NOTCH1/FGFR1/THBS1/KLF4/NR2F2/LCN2/EFNA1/PRKD2/CEACAM1/PIK3CD/ABL1/ATP2B4/SP1/P2RX4/HDAC7/PPARG/DAB2IP/HIF1A/WNT5A/AMOT/PIK3C2A/VEGFA/TNF/NF1/PTPRM/BSG/TGFB1/APOE/PRKD1/SASH1/GATA3/SP100/PDPK1/GLUL/SLIT2/ANGPT1/ADGRB1/FGF2/STAT5A/SYNJ2BP
quiescent.Bio	quiescent	Bio	PROTEIN CONTAINING COMPLEX DISASSEMBLY	PROTEIN CONTAINING COMPLEX DISASSEMBLY	219	0.381945083	1.444369143	0.003589557	0.019825638	0.012835854	4003	tags=42%, list=29%, signal=30%	NCKAP5L/HMGA1/CCDC88C/IGF1R/SVIL/VMP1/TRPV4/LIMA1/CLASP1/IRAK3/GABARAPL1/MAP1B/PPP1R10/MYC/HDGFL3/MID1IP1/DYRK3/UPF1/MAP1LC3A/SNAP29/ARID1A/STMN3/GABARAPL2/SMARCA4/ATXN7/MID1/HSPA8/PHF23/DDIT4/SPTBN1/PPP1R9B/SMAD7/CHMP4C/MAP1LC3B/WDR47/HEMK1/TTBK2/ADRB2/CALM1/TOM1/CHMP2B/TWF2/ATP2A2/CHMP1B/SMARCD1/SMARCD3/KIF5B/FLII/FYCO1/TNF/MAP1LC3B2/DMTN/FAF2/CHMP5/CALCOCO2/CLEC16A/LAMP2/ATG5/VILL/PIK3CA/CFL2/MTRF1/UVRAG/INSR/NAPB/TAOK1/WDR1/SPECC1L/SCAF8/PEX5/ATG14/TRIM21/KIF2A/VPS33A/AVIL/MICAL1/GSN/ATG12/TSG101/CFL1/ZFAND1/ADD3/AURKB/ARHGEF2/SCIN/DIAPH3/GABARAP/SMARCC2/BBOF1/PEX14/SNX14
quiescent.Bio	quiescent	Bio	RESPONSE TO STARVATION	RESPONSE TO STARVATION	186	0.395228521	1.478793344	0.003630517	0.020003437	0.012950967	1957	tags=27%, list=14%, signal=24%	SFRP1/IFI16/NUAK2/XPR1/ZFP36/FOXK1/GABARAPL1/RIPOR1/ZC3H12A/ATF3/KLF10/FOS/FAS/SLC38A2/SREBF1/FOXK2/CADPS2/MAP3K5/TSC2/MAP1LC3A/ULK1/FNIP1/PMAIP1/PPARGC1A/ATF4/SH3GLB1/MTOR/GABARAPL2/DDIT3/HSPA8/SREBF2/SP1/WDR45/AMBRA1/LARP1/PPARA/EIF2AK4/MTMR3/PCK1/BMPR2/MAP1LC3B/PAK2/ACADM/FLCN/UPP1/PLIN3/JMY/RRAGC/DELE1/EIF2AK2/CDKN1A
quiescent.Bio	quiescent	Bio	MYELOID CELL DEVELOPMENT	MYELOID CELL DEVELOPMENT	64	0.484283064	1.621524044	0.003648679	0.020070712	0.012994523	3355	tags=44%, list=24%, signal=33%	LTF/FOXP1/BCL6/CEBPB/KLF2/ZBTB7A/GPR68/JMJD6/BRD1/FAM210B/ALAS1/TRIM58/LRRK1/SH2B3/MEIS1/TLR2/DMTN/SRF/HEATR3/EP300/CITED2/MAEA/NEMP1/FLNA/RAC2/TYROBP/APP/TSPAN2
quiescent.Bio	quiescent	Bio	NEGATIVE REGULATION OF COLD INDUCED THERMOGENESIS	NEGATIVE REGULATION OF COLD INDUCED THERMOGENESIS	36	0.549538569	1.672765655	0.003667075	0.020073664	0.012996435	1716	tags=33%, list=12%, signal=29%	IL15/NOTCH1/DOCK7/ID1/ATF4/ACVR2B/DDIT3/NR1D1/QKI/RBPJ/FLCN/TLE3
quiescent.Bio	quiescent	Bio	NEURAL RETINA DEVELOPMENT	NEURAL RETINA DEVELOPMENT	46	0.518445379	1.642969744	0.003663551	0.020073664	0.012996435	2500	tags=41%, list=18%, signal=34%	NTRK2/SDK1/RORB/STAT3/TGIF1/SOX9/NOTCH1/FOS/PER2/SMARCA4/ATP2B4/HIPK1/HES1/PRDM1/SMARCD3/BBS4/FJX1/PTPRM/BSG
quiescent.Bio	quiescent	Bio	REGULATION OF CELL MATRIX ADHESION	REGULATION OF CELL MATRIX ADHESION	94	0.446616958	1.570619778	0.003667045	0.020073664	0.012996435	2415	tags=31%, list=18%, signal=26%	POSTN/SFRP1/PLPP3/RRAS/BCL6/CSF1/PLAU/PHLDB2/CLASP1/EFEMP2/CAMSAP3/COL16A1/DISC1/THBS1/PLEKHA2/VCL/ABL1/EPB41L5/ACTG1/PTEN/AJAP1/JAG1/SERPINE1/SLC9A1/VEGFA/DMTN/CX3CL1/NF1/FERMT2
quiescent.Bio	quiescent	Bio	REGULATION OF T HELPER 17 TYPE IMMUNE RESPONSE	REGULATION OF T HELPER 17 TYPE IMMUNE RESPONSE	25	0.590730354	1.663910128	0.003679472	0.02010888	0.013019235	3697	tags=72%, list=27%, signal=53%	NFKBIZ/JUNB/ZC3H12A/JAK3/BRD4/BRD2/CARD9/SMAD7/LGALS1/RC3H1/IL23A/NFKBID/TYK2/EP300/ARID5A/RC3H2/STAT5A/IL27RA
quiescent.Bio	quiescent	Bio	INTRINSIC APOPTOTIC SIGNALING PATHWAY IN RESPONSE TO DNA DAMAGE BY P53 CLASS MEDIATOR	INTRINSIC APOPTOTIC SIGNALING PATHWAY IN RESPONSE TO DNA DAMAGE BY P53 CLASS MEDIATOR	47	0.524291922	1.670687423	0.00368586	0.020111195	0.013020734	1957	tags=34%, list=14%, signal=29%	IFI16/CD74/SHISA5/CD44/NUPR1/PYCARD/PML/BCL3/USP28/PHLDA3/DDIT4/HIPK1/BBC3/TP73/PPP2R5C/CDKN1A
quiescent.Bio	quiescent	Bio	REGULATION OF CD4 POSITIVE ALPHA BETA T CELL ACTIVATION	REGULATION OF CD4 POSITIVE ALPHA BETA T CELL ACTIVATION	53	0.501597981	1.634542427	0.003712098	0.020189022	0.013071122	2007	tags=42%, list=15%, signal=36%	LGALS9/BCL6/NFKBIZ/SOCS1/JUNB/RUNX1/ZC3H12A/HLA-DRA/SH3RF1/JAK3/IL4R/HLA-DRB1/BRD4/BRD2/SMAD7/SHB/LGALS1/RC3H1/CD55/IL23A/NFKBID/CBLB
quiescent.Bio	quiescent	Bio	POSITIVE REGULATION OF LEUKOCYTE PROLIFERATION	POSITIVE REGULATION OF LEUKOCYTE PROLIFERATION	90	0.453958019	1.58457916	0.003711716	0.020189022	0.013071122	2433	tags=34%, list=18%, signal=29%	LGALS9/TNFSF13/BST2/CD74/KITLG/BCL6/CSF1/HLA-A/PYCARD/HLA-DMB/IL34/PDCD1LG2/VCAM1/IL15/HLA-E/ADA/NCK2/TNFSF9/TNFSF13B/HES1/HLA-DPB1/FLT3LG/HLA-DPA1/CD55/IL23A/CDKN1A/TYK2/IL6ST/SELENOK/PELI1/IRS2
quiescent.Bio	quiescent	Bio	REGULATION OF B CELL APOPTOTIC PROCESS	REGULATION OF B CELL APOPTOTIC PROCESS	17	0.649567135	1.677672796	0.00373818	0.020265503	0.013120638	949	tags=35%, list=7%, signal=33%	FOXP1/CD74/BCL6/MYC/ADA/FNIP1
quiescent.Bio	quiescent	Bio	REGULATION OF MAP KINASE ACTIVITY	REGULATION OF MAP KINASE ACTIVITY	48	0.516823419	1.658796328	0.003734087	0.020265503	0.013120638	3753	tags=54%, list=27%, signal=40%	FGF1/TRIB1/RASGRP1/DUSP1/FGFR1/DNAJA1/MAP3K5/ARHGEF5/MAP3K10/S100A12/DUSP7/SERPINB3/TRIB2/ERN1/TNF/MAP4K2/EZH2/APOE/SASH1/MAP3K11/FGF2/RGS14/LYN/TSG101/CDK5RAP3/TPD52L1
quiescent.Bio	quiescent	Bio	ENDOCRINE SYSTEM DEVELOPMENT	ENDOCRINE SYSTEM DEVELOPMENT	71	0.474772578	1.610787122	0.003782934	0.020475205	0.013256407	3406	tags=44%, list=25%, signal=33%	MDK/ARID5B/SOX4/CDKN1C/EDNRA/FOXE1/SOX9/SOX2/TGFBR1/HOXA5/SIDT2/HES1/THRA/RBPJ/WNT5A/SRD5A1/SRF/NF1/TBX19/PBX1/CITED2/TG/TBX1/INSR/GATA3/TSPO/DKK3/CRKL/PDPK1/FGF2/HOXB3
quiescent.Bio	quiescent	Bio	RESPONSE TO VITAMIN	RESPONSE TO VITAMIN	53	0.500935147	1.63238247	0.003797926	0.020523406	0.013287614	1163	tags=25%, list=8%, signal=23%	POSTN/SFRP1/TNC/CDKN2D/NFKBIZ/SOD2/MAP1B/ABCA1/COL1A1/TRIM25/MTHFR/CYP24A1/MN1
quiescent.Bio	quiescent	Bio	POLYSACCHARIDE BIOSYNTHETIC PROCESS	POLYSACCHARIDE BIOSYNTHETIC PROCESS	42	0.521969115	1.638425794	0.003831986	0.020674331	0.013385329	3013	tags=40%, list=22%, signal=32%	HAS3/PER2/IRS1/GYG2/HAS2/NR1D1/SORBS1/ACADM/EXT1/GRB10/NFKB1/IRS2/PPP1R3D/TGFB1/AGL/PPP1R3B/INSR
quiescent.Bio	quiescent	Bio	ACUTE PHASE RESPONSE	ACUTE PHASE RESPONSE	18	0.648250228	1.699566702	0.003845586	0.02071456	0.013411374	1070	tags=56%, list=8%, signal=51%	STAT3/SERPINF2/SAA1/CEBPB/SAA2/PTGES/PLSCR1/SIGIRR/LCN2/APOL2
quiescent.Bio	quiescent	Bio	OSTEOBLAST PROLIFERATION	OSTEOBLAST PROLIFERATION	23	0.615031989	1.708772214	0.003853792	0.020725658	0.01341856	2129	tags=43%, list=15%, signal=37%	LTF/SFRP1/JUNB/ITGAV/ABL1/MN1/PLXNB1/CCN1/EIF2AK2/LRP5
quiescent.Bio	quiescent	Bio	NEGATIVE REGULATION OF CYTOKINE PRODUCTION INVOLVED IN INFLAMMATORY RESPONSE	NEGATIVE REGULATION OF CYTOKINE PRODUCTION INVOLVED IN INFLAMMATORY RESPONSE	23	0.614227111	1.706535985	0.003902267	0.020952937	0.013565709	561	tags=30%, list=4%, signal=29%	STAT3/PYCARD/APPL2/ZFP36/ZC3H12A/IL1R2/NFKBIA
quiescent.Bio	quiescent	Bio	MACROAUTOPHAGY	MACROAUTOPHAGY	350	0.354389373	1.369131752	0.00391969	0.021013028	0.013604614	3942	tags=35%, list=29%, signal=26%	HSPB8/RNF213/VPS13C/OPTN/SQSTM1/NUPR1/VMP1/BAG3/ARHGAP26/GABARAPL1/VPS37B/TCIRG1/SNX7/WAC/SREBF1/WDR81/PPTC7/TIGAR/TSC2/MAP1LC3A/IKBKG/ULK1/PIM2/RB1CC1/ATP6V1H/IRGQ/NOD1/ATP6V0D1/SH3GLB1/SNAP29/VPS39/SNX6/TP53INP2/MTOR/GABARAPL2/PHF23/NBR1/SREBF2/WDR45/PINK1/AMBRA1/LARP1/RAB43/MTMR3/ACBD5/CHMP4C/MAP1LC3B/ATP6V1G1/ADRB2/CALM1/SNX5/TOM1/CHMP2B/KLHL3/DELE1/TP53INP1/FZD5/ATP2A2/HIF1A/ATP6V0B/CHMP1B/ATG2B/ATG4D/FYCO1/ILRUN/ERN1/MAP1LC3B2/PAFAH1B2/ARL8B/C9orf72/FKBP8/ATG2A/TBC1D12/ZFYVE26/ATP6V1E1/QSOX1/CHMP5/CALCOCO2/ZFYVE1/MUL1/CLEC16A/CSNK2A2/ZNRF1/LAMP2/ATG5/PIK3CA/TEX264/UVRAG/CTTN/ATG101/ATP6V1C1/TSPO/STAM2/SPTLC2/PEX5/VPS13D/VTI1A/NRBP2/ATG14/TBK1/IFT20/WIPI1/VPS33A/CHEK2/STBD1/STX12/GAA/ATG16L1/ATG13/HUWE1/ATG12/TSG101/SNX30/CDK5RAP3/TMEM41B/BNIP3L/EMC6/HDAC10/NPC1/SMURF1/ZNRF2/DIAPH3/GABARAP
quiescent.Bio	quiescent	Bio	T CELL MEDIATED IMMUNITY	T CELL MEDIATED IMMUNITY	78	0.470134137	1.617002638	0.003969532	0.021246448	0.013755739	2292	tags=36%, list=17%, signal=30%	CTSC/SECTM1/HLA-A/ICAM1/HLA-F/BTN3A2/NFKBIZ/B2M/AHR/CADM1/HLA-B/HLA-C/HLA-E/HLA-DRA/CEACAM1/NECTIN2/HLA-DRB1/SMAD7/TNFRSF1B/HLA-G/RSAD2/CD55/IL23A/JAG1/FZD5/KDM5D/BTN3A3/TAP2
quiescent.Bio	quiescent	Bio	REGULATION OF TOLL LIKE RECEPTOR 4 SIGNALING PATHWAY	REGULATION OF TOLL LIKE RECEPTOR 4 SIGNALING PATHWAY	25	0.586796535	1.65282974	0.004016151	0.021461903	0.013895232	1994	tags=44%, list=14%, signal=38%	LTF/SQSTM1/APPL2/IFI35/TNFAIP3/MFHAS1/FLOT1/NINJ1/NR1D1/DAB2IP/WDFY1
quiescent.Bio	quiescent	Bio	T HELPER CELL LINEAGE COMMITMENT	T HELPER CELL LINEAGE COMMITMENT	16	0.68080753	1.732491148	0.004045227	0.021529968	0.0139393	3405	tags=75%, list=25%, signal=57%	STAT3/SOCS3/JAK3/BRD4/MTOR/BRD2/LGALS1/IL23A/IL6ST/EP300/JAK1/STAT5A
quiescent.Bio	quiescent	Bio	ATP SYNTHESIS COUPLED ELECTRON TRANSPORT	ATP SYNTHESIS COUPLED ELECTRON TRANSPORT	91	-0.340331429	-1.56869344	0.00404648	0.021529968	0.0139393	3910	tags=46%, list=28%, signal=33%	UQCRFS1/NDUFA11/COX8A/NDUFAB1/NDUFB1/NDUFAF1/UQCC3/UQCRH/SDHA/DGUOK/MTCH2/NDUFV1/PARK7/UQCR10/COQ9/COX6B1/SDHAF2/NDUFA10/UQCRQ/CHCHD2/SDHD/NDUFC2/COX7A2L/MT-ND5/NDUFV3/MT-CYB/MT-ND6/MT-CO3/MT-CO1/MT-ND1/NDUFS7/MT-ND3/MT-ND4/NDUFA12/NDUFC1/GHITM/MT-CO2/NDUFB2/MT-ND4L/CYC1/MT-ND2/NDUFA3
quiescent.Bio	quiescent	Bio	REGULATION OF MONOATOMIC ION TRANSMEMBRANE TRANSPORT	REGULATION OF MONOATOMIC ION TRANSMEMBRANE TRANSPORT	160	0.399296437	1.469215782	0.004048043	0.021529968	0.0139393	4257	tags=48%, list=31%, signal=34%	CACNB4/EDNRA/VMP1/KCNJ2/PML/AKAP6/SLC8A1/TCIRG1/FXYD3/CYBA/RGS9/LCN2/SELENON/CD63/CTSS/NOS1/PPIF/CAPN3/ANK3/KCNE3/ABL1/CEMIP/SNCA/CAMK2D/GNB5/ATP2B4/P2RX4/TCAF1/AMIGO1/GSTO1/MCUB/FMR1/FXYD2/CALM1/STOM/NEDD4L/CACNB1/CX3CL1/PCSK9/SESTD1/KCNQ1/TGFB1/GNB2/FXYD6/ATG5/ISCU/CACNB3/PRKD1/FLNA/PTPN3/HAP1/KCNAB3/FXYD5/PDPK1/PRNP/AHNAK/APP/BAX/PRKCE/STIM2/GPER1/CBARP/SLMAP/UBR3/LYN/PPP3CC/SPHK2/CACNA2D1/PDE4B/ANO6/CAV1/NEDD4/ATP1B1/DIAPH1/GRIN2A/PSEN2/FKBP1B
quiescent.Bio	quiescent	Bio	REGULATION OF MACROPHAGE MIGRATION	REGULATION OF MACROPHAGE MIGRATION	28	0.600824429	1.736579275	0.004075297	0.021640789	0.01401105	2338	tags=46%, list=17%, signal=39%	MDK/CCL2/CSF1/TRPV4/IL34/THBS1/BCR/CD200R1/P2RX4/RARRES2/CNN2/AKIRIN1/CX3CL1
quiescent.Bio	quiescent	Bio	NEGATIVE REGULATION OF NUCLEOTIDE CATABOLIC PROCESS	NEGATIVE REGULATION OF NUCLEOTIDE CATABOLIC PROCESS	16	0.679421107	1.728963035	0.004095477	0.021679669	0.014036222	2184	tags=62%, list=16%, signal=53%	STAT3/NUPR1/IER3/TIGAR/DDIT4/PPARA/FLCN/PPP2CA/HDAC4/FBP1
quiescent.Bio	quiescent	Bio	ENDOTHELIAL CELL APOPTOTIC PROCESS	ENDOTHELIAL CELL APOPTOTIC PROCESS	43	0.530619761	1.668527556	0.00409289	0.021679669	0.014036222	3645	tags=58%, list=26%, signal=43%	CCL2/ICAM1/TNFAIP3/ANGPTL4/COL4A3/THBS1/MAP3K5/ID1/ABL1/HIPK1/PRKCI/BMPR2/HLA-G/DAB2IP/TNIP2/SERPINE1/TNF/F3/TGFB1/GATA3/PDPK1/ANGPT1/XBP1/GPER1/CD40
quiescent.Bio	quiescent	Bio	NEGATIVE REGULATION OF ENDOTHELIAL CELL PROLIFERATION	NEGATIVE REGULATION OF ENDOTHELIAL CELL PROLIFERATION	24	0.618656965	1.73095528	0.004123054	0.021757338	0.014086508	2476	tags=46%, list=18%, signal=38%	SULF1/CCL2/STAT1/COL4A3/THBS1/NR2F2/TGFBR1/PPARG/TNF/NF1/PTPRM
quiescent.Bio	quiescent	Bio	NEGATIVE REGULATION OF CATALYTIC ACTIVITY	NEGATIVE REGULATION OF CATALYTIC ACTIVITY	131	0.417963806	1.518629918	0.004122039	0.021757338	0.014086508	2023	tags=29%, list=15%, signal=25%	CDKN1C/SERPINB4/PARP9/SERPINB13/TIMP1/PYCARD/ZFP36/DTX3L/ADAR/PLIN5/DUSP1/ERRFI1/GADD45A/LTB4R2/NOTCH1/MIDN/DNAJA1/MVP/CEACAM1/ADARB1/ABL1/DBNDD2/APBA3/SNX6/CDKN1B/GLA/UBXN1/HNRNPU/PAK2/TARBP2/DUSP7/DAB2IP/SH3BP4/SERPINB3/NOSIP/CAND1/CDKN1A/NEIL1
quiescent.Bio	quiescent	Bio	ENDOTHELIAL CELL CHEMOTAXIS	ENDOTHELIAL CELL CHEMOTAXIS	23	0.611870144	1.699987513	0.004144641	0.021837077	0.014138134	1333	tags=43%, list=10%, signal=39%	FGF1/NOTCH1/FGFR1/THBS1/NR4A1/RAB13/PRKD2/EGR3/P2RX4/CORO1B
quiescent.Bio	quiescent	Bio	CELLULAR COMPONENT DISASSEMBLY	CELLULAR COMPONENT DISASSEMBLY	366	0.350503901	1.357625941	0.004214097	0.022168388	0.014352637	4078	tags=41%, list=30%, signal=30%	STAT3/NCKAP5L/HMGA1/CCDC88C/COL6A1/IGF1R/SVIL/NEK6/VMP1/TRPV4/ADAM8/PLK3/LIMA1/MMP11/PNPLA2/CLASP1/IRAK3/PDPN/GABARAPL1/MAP1B/NEDD9/PPP1R10/MYC/FURIN/HDGFL3/MID1IP1/TGFBR1/DYRK3/UPF1/MAP1LC3A/CTSS/ADAM10/FLOT1/CECR2/SNAP29/ARID1A/STMN3/GABARAPL2/SMARCA4/ATXN7/FSCN1/MID1/HSPA8/PHF23/DDIT4/MMP7/STON1/TCF25/AKAP8L/SPTBN1/PPP1R9B/VPS54/SMAD7/CHMP4C/TRIM58/MAP1LC3B/WDR47/HEMK1/TTBK2/C3/STX5/ADRB2/CALM1/PLIN3/TOM1/CHMP2B/TWF2/MAP4/ATP2A2/ACIN1/CHMP1B/SMARCD1/SH3PXD2B/VANGL2/SMARCD3/PLK1/KIF5B/FLII/GBF1/ADAMTS4/FYCO1/TNF/MAP1LC3B2/DMTN/CX3CL1/PLAAT3/IQSEC1/LRP1/FAF2/CHMP5/MMP1/CALCOCO2/DCTN1/ARF6/CLEC16A/TGFB1/LAMP2/ATG5/VILL/ADAMTS15/PIK3CA/CFL2/MTRF1/UVRAG/ELAC1/NEMP1/RAC2/PTRH1/INSR/NAPB/TAOK1/WDR1/SPECC1L/SCAF8/PEX5/PLIN2/PELO/ATG14/BAX/TRIM21/GPER1/KIF2A/VPS33A/AVIL/MICAL1/GSN/KLHDC10/TRIP4/ATG12/TSG101/CFL1/ZFAND1/CDK5RAP3/ADD3/HSF1/DFFA/AURKB/ARHGEF2/SCIN/RAC1/DIAPH3/GABARAP/SMARCC2/BBOF1/PEX14/CTDNEP1/SNX14/DEDD2/MMP14/ENDOG
quiescent.Bio	quiescent	Bio	ACTIN FILAMENT BUNDLE ORGANIZATION	ACTIN FILAMENT BUNDLE ORGANIZATION	140	0.40816752	1.495130127	0.00429291	0.022547808	0.014598287	3760	tags=45%, list=27%, signal=33%	SFRP1/SYNPO/SERPINF2/MYO1B/PHLDB2/SYNPO2/LIMA1/TJP1/CLASP1/DPYSL3/NEDD9/LIMD2/CD47/ARHGEF5/TGFBR1/SPIRE1/LUZP1/CCN2/ACTN1/CALD1/ABL1/MTOR/FSCN1/CORO1B/ACTG1/CCDC88A/SORBS1/PAK2/PDLIM1/EVL/ITGB5/ARHGEF10L/AMOT/F11R/RHOC/BBS4/SLC9A1/PAWR/DMTN/SRF/CX3CL1/RHPN1/MTSS1/FERMT2/FHOD1/ZYX/SHANK3/ASAP3/TESK1/MYL9/NF2/FLNA/ARHGEF18/PXN/LIMK1/EZR/MICAL1/LIMCH1/ROCK2/FAM171A1/CFL1/CDC42/BAIAP2
quiescent.Bio	quiescent	Bio	HOST MEDIATED SUPPRESSION OF SYMBIONT INVASION	HOST MEDIATED SUPPRESSION OF SYMBIONT INVASION	15	0.667761208	1.670323792	0.004355579	0.022841386	0.01478836	943	tags=40%, list=7%, signal=37%	IFITM3/IFITM1/CD74/CIITA/LY6E/TRIM25
quiescent.Bio	quiescent	Bio	POSITIVE REGULATION OF CHEMOTAXIS	POSITIVE REGULATION OF CHEMOTAXIS	92	0.447466013	1.570049344	0.004366629	0.022863776	0.014802857	3365	tags=41%, list=24%, signal=31%	LGALS9/MDK/CCL2/CCL26/CD74/CSF1/TRPV4/IL34/NEDD9/FGFR1/THBS1/PRKD2/VEGFB/ADAM10/P2RX4/BMPR2/IL23A/RARRES2/TMEM102/WNT5A/SERPINE1/AKIRIN1/VEGFA/CXCL8/SPI1/F3/CAMK1D/TGFB1/STX4/PRKD1/MEGF8/CTTN/RAC2/NTF3/S100A7/SLIT2/APP/FGF2
quiescent.Bio	quiescent	Bio	ADIPOSE TISSUE DEVELOPMENT	ADIPOSE TISSUE DEVELOPMENT	58	0.494707514	1.62551803	0.004376091	0.022877795	0.014811933	2883	tags=41%, list=21%, signal=33%	ARID5B/CSF1/COL6A1/SELENOM/ID2/ERRFI1/NAMPT/NCOA1/SLC25A25/UBB/PPARGC1A/DYRK1B/PPARG/ABHD15/VPS13B/SH3PXD2B/PARP1/FAM83A/LRP5/BBS4/PLAAT3/SPI1/ARRDC3/PIK3CA
quiescent.Bio	quiescent	Bio	REGULATION OF LEUKOCYTE MEDIATED IMMUNITY	REGULATION OF LEUKOCYTE MEDIATED IMMUNITY	149	0.403477487	1.479650143	0.004385599	0.022892014	0.014821139	3033	tags=34%, list=22%, signal=26%	LGALS9/TNFSF13/BST2/SERPINB4/BCL6/SECTM1/HLA-A/ICAM1/HLA-F/B2M/AHR/CADM1/HLA-B/RASGRP1/HLA-C/HLA-E/HLA-DRA/CALHM6/IL13RA2/PARP3/CEACAM1/JAK3/IL4R/CXCL6/NECTIN2/BCR/HLA-DRB1/SMAD7/TNFRSF1B/SUPT6H/HLA-G/RSAD2/C3/CD55/IL23A/FZD5/CRK/LAG3/TNF/TAP2/SPI1/MAD2L2/CD274/KMT5C/TGFB1/STX4/CD46/RAC2/ARID5A/GATA3
quiescent.Bio	quiescent	Bio	CYTOKINE PRODUCTION INVOLVED IN INFLAMMATORY RESPONSE	CYTOKINE PRODUCTION INVOLVED IN INFLAMMATORY RESPONSE	41	0.541878897	1.688471726	0.004432512	0.02306548	0.014933447	2992	tags=44%, list=22%, signal=34%	STAT3/PYCARD/APPL2/ZFP36/IRF3/ZC3H12A/IL1R2/NFKBIA/PLD3/CARD9/PPARA/IL17RA/HIF1A/NFKB1/TNF/EZH2/IKBKB/PER1
quiescent.Bio	quiescent	Bio	POSITIVE REGULATION OF OSTEOCLAST DIFFERENTIATION	POSITIVE REGULATION OF OSTEOCLAST DIFFERENTIATION	17	0.645031962	1.665959553	0.004431343	0.02306548	0.014933447	3954	tags=65%, list=29%, signal=46%	CSF1/NEDD9/KLF10/GPR68/FOS/IL23A/TNF/PPARGC1B/TYROBP/RPTOR/IL20
quiescent.Bio	quiescent	Bio	ESTABLISHMENT OF PROTEIN LOCALIZATION TO MITOCHONDRIAL MEMBRANE	ESTABLISHMENT OF PROTEIN LOCALIZATION TO MITOCHONDRIAL MEMBRANE	33	-0.478078935	-1.836956011	0.004447167	0.023106084	0.014959736	3550	tags=55%, list=26%, signal=41%	MTCH1/BCS1L/TIMM10B/MTCH2/TOMM20/TIMM9/TOMM70/TIMM22/AGK/TIMM13/TOMM22/NDUFA13/SAMM50/TOMM6/TIMM8B/TOMM40/TIMM8A/TOMM5
quiescent.Bio	quiescent	Bio	RIBOSOMAL SMALL SUBUNIT ASSEMBLY	RIBOSOMAL SMALL SUBUNIT ASSEMBLY	19	-0.565272913	-1.878164242	0.004481195	0.023247063	0.015051011	3537	tags=58%, list=26%, signal=43%	FAU/ERAL1/RPS19/RCC1L/ABT1/RPS6/RPS27/RPS5/RPS28/RPS15/RPSA
quiescent.Bio	quiescent	Bio	POSITIVE REGULATION OF TELOMERE MAINTENANCE VIA TELOMERE LENGTHENING	POSITIVE REGULATION OF TELOMERE MAINTENANCE VIA TELOMERE LENGTHENING	26	-0.520063819	-1.884167687	0.004503395	0.023326343	0.01510234	2002	tags=46%, list=15%, signal=40%	CCT3/CCT2/HNRNPA1/CCT6A/HNRNPA2B1/CCT8/DKC1/HNRNPD/CCT5/CCT4/CCT7/PTGES3
quiescent.Bio	quiescent	Bio	MYELOID LEUKOCYTE CYTOKINE PRODUCTION	MYELOID LEUKOCYTE CYTOKINE PRODUCTION	40	0.533918563	1.652678046	0.004527018	0.023412735	0.015158273	2035	tags=38%, list=15%, signal=32%	CD74/BCL6/PYCARD/GPRC5B/IRAK3/MAPKAPK2/LITAF/NR4A3/NOD1/CARD9/AXL/HLA-G/PANX1/ACP5/WNT5A
quiescent.Bio	quiescent	Bio	REGULATION OF EPITHELIAL CELL APOPTOTIC PROCESS	REGULATION OF EPITHELIAL CELL APOPTOTIC PROCESS	37	0.544430138	1.668533449	0.004561968	0.023557362	0.01525191	1599	tags=30%, list=12%, signal=26%	MDK/SERPINB13/NUPR1/ZFP36/ADAR/CFLAR/CARM1/CDKN1B/SRSF6/PPARA/SAV1
quiescent.Bio	quiescent	Bio	GPI ANCHOR METABOLIC PROCESS	GPI ANCHOR METABOLIC PROCESS	29	-0.508782606	-1.871224813	0.004628731	0.023832518	0.015430057	2634	tags=45%, list=19%, signal=36%	PIGO/SLC30A5/PIGN/PIGG/PIGS/GPAA1/PIGM/PIGV/PGAP1/DPM2/PGAP3/PIGU/PGAP2
quiescent.Bio	quiescent	Bio	NEGATIVE REGULATION OF PRODUCTION OF MOLECULAR MEDIATOR OF IMMUNE RESPONSE	NEGATIVE REGULATION OF PRODUCTION OF MOLECULAR MEDIATOR OF IMMUNE RESPONSE	23	0.608364911	1.690248758	0.004629389	0.023832518	0.015430057	2231	tags=52%, list=16%, signal=44%	IL33/BST2/BCL6/HLA-F/IRAK3/IL13RA2/PARP3/JAK3/AXL/SMAD7/ACP5/TNF
quiescent.Bio	quiescent	Bio	ANDROGEN RECEPTOR SIGNALING PATHWAY	ANDROGEN RECEPTOR SIGNALING PATHWAY	39	0.534550849	1.656697387	0.004663621	0.023972149	0.015520458	3214	tags=49%, list=23%, signal=37%	SFRP1/FOXP1/DDX5/NCOR2/ZBTB7A/DDX17/SMARCA4/KDM3A/ZMIZ1/SAFB2/PKN1/KDM5D/TAF1/ZDHHC7/RNF6/EP300/PMEPA1/SAFB/TCF7L2
quiescent.Bio	quiescent	Bio	POSITIVE REGULATION OF CELL GROWTH	POSITIVE REGULATION OF CELL GROWTH	112	0.426346615	1.528593043	0.004702526	0.024098657	0.015602365	3941	tags=46%, list=29%, signal=33%	SFRP1/NTN1/KRT17/AKAP6/MAP1B/DISC1/CYBA/EGFR/HBEGF/NRG1/EIF4G2/TGFBR1/CDKN2AIP/ADAM10/SPHK1/MTOR/SLC25A33/RUFY3/SMAD7/BMPR2/ITSN2/NEDD4L/TWF2/CRK/S100A9/EIF4G1/SLC9A1/VEGFA/CXCL16/SRF/MUL1/SYT17/RPS6KA3/MEGF8/YAP1/RICTOR/RPS6KA1/LPAR3/SEMA4D/BCL11A/SLC23A2/LIMK1/DDX3X/RPTOR/SFN/BDNF/CFL1/CDC42/KLHL22/EFNA5/SMURF1/PRR5
quiescent.Bio	quiescent	Bio	CELL CELL JUNCTION ORGANIZATION	CELL CELL JUNCTION ORGANIZATION	149	0.401356726	1.471872796	0.00470167	0.024098657	0.015602365	3304	tags=45%, list=24%, signal=35%	PKP2/CLDN1/CDH3/CXADR/TRPV4/TJP1/DLG5/MICALL2/CAMSAP3/EPHA2/ZNF703/CDHR3/RAB13/CTNNB1/TGFBR1/KIRREL1/ADAM10/AFDN/VCL/FSCN1/HDAC7/HIPK1/ACTG1/SMAD7/PRKCI/MYO1C/CDH26/PAK2/NLGN2/MARVELD3/FLCN/FZD5/EXT1/INAVA/IRX3/AMOT/F11R/RHOC/PATJ/CLDN7/VEGFA/PARD6A/FKRP/CLDN5/TNF/SRF/MTSS1/FERMT2/PLEC/CTNNA1/AJM1/NUMB/PRKCH/PKP4/TGFB1/CLDN10/TJP3/IKBKB/NF2/ECT2/WDR1/SPECC1L/STRN/CDH24/CLDN16/CLDN4/CCM2
quiescent.Bio	quiescent	Bio	SIGNAL TRANSDUCTION IN ABSENCE OF LIGAND	SIGNAL TRANSDUCTION IN ABSENCE OF LIGAND	51	0.510296939	1.655618934	0.004722701	0.024165322	0.015645526	2607	tags=37%, list=19%, signal=30%	KITLG/BAG3/MCL1/PPP2R1B/FGFR1/NRG1/KLF4/ERBB3/IFI6/RIPK1/ITGAV/LCN2/SRPX/EYA2/BCL2L11/TNF/CX3CL1/NF1/CTNNA1
quiescent.Bio	quiescent	Bio	VIRAL TRANSCRIPTION	VIRAL TRANSCRIPTION	47	0.516650161	1.646336498	0.004746562	0.024250616	0.015700748	3726	tags=49%, list=27%, signal=36%	IFITM3/ZFP36/JUN/POU2F3/RSF1/BRD4/CHD1/SMARCA4/SP1/USF1/TARBP2/LARP7/TRIM8/EP300/HEXIM1/REST/RRP1B/SP100/USF2/TRIM11/TRIM21/MON1B/CTDP1
quiescent.Bio	quiescent	Bio	REGULATION OF LYMPHOCYTE MIGRATION	REGULATION OF LYMPHOCYTE MIGRATION	46	0.51287359	1.625312569	0.004775018	0.024359096	0.015770982	4239	tags=61%, list=31%, signal=42%	LGALS9/CCL2/TNFRSF14/PYCARD/ADAM8/NEDD9/MSN/ADAM10/PADI2/ABL1/CD200R1/STK10/CRK/TMEM102/WNT5A/MIA3/SELENOK/CD99L2/GCSAM/S100A7/CRKL/APP/ADTRP/IL27RA/MED23/RIPOR2/AIF1/ABL2
quiescent.Bio	quiescent	Bio	HEMOSTASIS	HEMOSTASIS	144	0.40124579	1.466738763	0.004801075	0.024455022	0.015833088	4356	tags=44%, list=32%, signal=31%	SERPINE2/C1QTNF1/SERPINF2/CSRP1/PLAU/SAA1/EMILIN2/SERPING1/MYH9/ANGPTL4/PDPN/PLSCR1/PLAUR/THBS1/PLAT/RAP2B/ITPR3/TFPI/CEACAM1/VCL/ACTN1/ST3GAL4/AXL/ACTG1/USF1/GNAQ/SH2B3/GNA13/F11R/SERPINE1/RASA3/IL6ST/PRRG2/SRF/F3/MYL12A/AK3/RAB27A/VAV3/PIK3CA/APOE/MYL9/FLNA/SERPINB2/ILK/ANGPT1/HPS4/MERTK/GNA12/ADTRP/CD40/LYN/ADRA2A/PRKCQ/ANO6/CAV1/AP3B1/CD9/LMAN1/PABPC4/ADAMTS13/PRRG4/ENTPD2/F8
quiescent.Bio	quiescent	Bio	PURINE NUCLEOSIDE MONOPHOSPHATE METABOLIC PROCESS	PURINE NUCLEOSIDE MONOPHOSPHATE METABOLIC PROCESS	37	-0.441957697	-1.746844078	0.004815781	0.024481328	0.01585012	1336	tags=30%, list=10%, signal=27%	PPAT/NT5E/IMPDH2/DCK/AK2/IMPDH1/DNPH1/GUK1/APRT/AK4/PAICS
quiescent.Bio	quiescent	Bio	NEGATIVE REGULATION OF INTRACELLULAR STEROID HORMONE RECEPTOR SIGNALING PATHWAY	NEGATIVE REGULATION OF INTRACELLULAR STEROID HORMONE RECEPTOR SIGNALING PATHWAY	30	0.571810448	1.687431376	0.004828081	0.024481328	0.01585012	1512	tags=30%, list=11%, signal=27%	SFRP1/LBH/FOXP1/NCOR2/ZBTB7A/CREBRF/CYP7B1/SMARCA4/CNOT1
quiescent.Bio	quiescent	Bio	POSITIVE REGULATION OF MIRNA TRANSCRIPTION	POSITIVE REGULATION OF MIRNA TRANSCRIPTION	44	0.511204009	1.613963094	0.00483528	0.024481328	0.01585012	2778	tags=45%, list=20%, signal=36%	STAT3/SMAD1/JUN/EGFR/MYC/FOS/KLF4/SREBF1/FOSL1/SMARCA4/SREBF2/PPARG/HIF1A/MYCN/TNF/FOXA1/SRF/SPI1/TGFB1/EGR1
quiescent.Bio	quiescent	Bio	BIOMINERAL TISSUE DEVELOPMENT	BIOMINERAL TISSUE DEVELOPMENT	105	0.433291482	1.538349461	0.004829851	0.024481328	0.01585012	1657	tags=27%, list=12%, signal=24%	LTF/PTHLH/COL6A1/RUNX2/CEBPB/ISG15/BMPR1B/SBNO2/ALOX15/SOX9/SNX10/SLC8A1/TCIRG1/TENT5A/NOTCH1/KLF10/FGFR1/COL1A1/ATF4/ACVR1/ACVR2B/TUFT1/NBR1/PPARA/BMPR2/WNT6/ADRB2/CCN1
quiescent.Bio	quiescent	Bio	POSITIVE REGULATION OF MAP KINASE ACTIVITY	POSITIVE REGULATION OF MAP KINASE ACTIVITY	25	0.582555207	1.640883193	0.004881899	0.024680303	0.015978944	3980	tags=64%, list=29%, signal=46%	FGF1/RASGRP1/FGFR1/MAP3K5/ARHGEF5/MAP3K10/S100A12/ERN1/TNF/MAP4K2/EZH2/SASH1/MAP3K11/FGF2/TPD52L1/MAP3K4
quiescent.Bio	quiescent	Bio	POSITIVE T CELL SELECTION	POSITIVE T CELL SELECTION	28	0.596504799	1.724094131	0.004933715	0.024793571	0.016052278	2565	tags=46%, list=19%, signal=38%	STAT3/CD74/SOCS3/JAK3/BRD4/MTOR/BRD2/LGALS1/IL23A/ITPKB/IL6ST/SRF/EP300
quiescent.Bio	quiescent	Bio	TRANSMISSION OF NERVE IMPULSE	TRANSMISSION OF NERVE IMPULSE	20	0.626192652	1.683756436	0.00492646	0.024793571	0.016052278	1589	tags=40%, list=12%, signal=35%	NTRK2/CACNB4/COL6A1/DMRT3/TYMP/ANK3/MTOR/FMR1
quiescent.Bio	quiescent	Bio	MACROPHAGE MIGRATION	MACROPHAGE MIGRATION	37	0.539706168	1.654055738	0.004923301	0.024793571	0.016052278	2338	tags=41%, list=17%, signal=34%	MDK/CCL2/CSF1/SAA1/TRPV4/IL34/THBS1/BCR/CD200R1/P2RX4/RARRES2/CNN2/B4GALT1/AKIRIN1/CX3CL1
quiescent.Bio	quiescent	Bio	NEGATIVE REGULATION OF T CELL PROLIFERATION	NEGATIVE REGULATION OF T CELL PROLIFERATION	44	0.510041954	1.610294275	0.004923998	0.024793571	0.016052278	4261	tags=59%, list=31%, signal=41%	LGALS9/TNFRSF14/CEBPB/DLG5/PDCD1LG2/HLA-E/HLA-DRB1/HLA-G/RC3H1/CBLB/PAWR/PELI1/CD274/TGFB1/SLC4A2/PRNP/BTN2A2/SFTPD/GLMN/MAD1L1/NDFIP1/TMEM131L/RIPOR2/ARG2/CASP3/TNFRSF21
quiescent.Bio	quiescent	Bio	NEGATIVE REGULATION OF WNT SIGNALING PATHWAY	NEGATIVE REGULATION OF WNT SIGNALING PATHWAY	114	0.4239227	1.522696387	0.00494902	0.024833473	0.016078112	3377	tags=39%, list=24%, signal=29%	MDK/SFRP1/RNF213/IGFBP4/CCDC88C/SOX9/CSNK1E/SIAH2/NOTCH1/TLE4/FZD1/NXN/LRP4/SOX2/CTNNB1/TLE1/TSC2/DDIT3/KREMEN1/VGLL4/CHD8/OTUD5/ZNRF3/MDFI/NFATC4/DAB2IP/RNF43/TLE3/PPP2CA/WNT5A/GRB10/FUZ/LRP1/LZTS2/MAD2L2/EGR1/SOX13/APOE/LMBR1L/DKK3/WWTR1/TCF7L2/APP/STK4
quiescent.Bio	quiescent	Bio	POSITIVE REGULATION OF MACROPHAGE CYTOKINE PRODUCTION	POSITIVE REGULATION OF MACROPHAGE CYTOKINE PRODUCTION	18	0.64032374	1.678785228	0.004972304	0.024913238	0.016129755	2035	tags=50%, list=15%, signal=43%	CD74/PYCARD/GPRC5B/MAPKAPK2/NOD1/CARD9/HLA-G/PANX1/WNT5A
quiescent.Bio	quiescent	Bio	POSITIVE REGULATION OF OLIGODENDROCYTE DIFFERENTIATION	POSITIVE REGULATION OF OLIGODENDROCYTE DIFFERENTIATION	17	0.641554754	1.656978778	0.005025484	0.025142331	0.016278078	1817	tags=35%, list=13%, signal=31%	MDK/IL34/MTOR/QKI/TNFRSF1B/TP73
quiescent.Bio	quiescent	Bio	CELL FATE DETERMINATION	CELL FATE DETERMINATION	17	0.641406409	1.656595638	0.005124995	0.025602198	0.016575813	3735	tags=59%, list=27%, signal=43%	PRRX1/MCL1/KLF4/CTNNB1/HES1/JAG1/GATA3/PTCH1/NOTCH4/CDC42
quiescent.Bio	quiescent	Bio	RESPONSE TO HYDROGEN PEROXIDE	RESPONSE TO HYDROGEN PEROXIDE	78	0.466278136	1.603740118	0.005137871	0.025628552	0.016592875	1219	tags=26%, list=9%, signal=24%	STAT1/AREG/RHOB/TNFAIP3/SOD2/IL18BP/KLF2/DUSP1/KDM6B/KLF4/COL1A1/MAP3K5/RIPK1/LCN2/MAP1LC3A/NR4A3/PPIF/ABL1/SPHK1/ADAM9
quiescent.Bio	quiescent	Bio	REGULATION OF CARBOHYDRATE METABOLIC PROCESS	REGULATION OF CARBOHYDRATE METABOLIC PROCESS	132	0.414739059	1.508418368	0.005156979	0.02568587	0.016629985	2565	tags=30%, list=19%, signal=25%	C1QTNF1/STAT3/IGFBP4/NUPR1/FOXK1/ZBTB7A/MIDN/PHLDA2/TFF3/FOXK2/IER3/TIGAR/IRS1/PMAIP1/PPARGC1A/SNCA/MTOR/NNMT/DDIT4/HAS2/PPARA/ZNF692/USP7/SORBS1/ACADM/FLCN/DDB1/PPP2CA/HIF1A/HDAC4/KAT2B/GRB10/NFKB1/FBP1/PHKG2/IRS2/PRXL2C/PPP1R3D/CRY1/EP300
quiescent.Bio	quiescent	Bio	LUNG MORPHOGENESIS	LUNG MORPHOGENESIS	42	0.515410582	1.617839003	0.005208778	0.025905606	0.01677225	2332	tags=38%, list=17%, signal=32%	TNC/COL6A1/SPRY2/SOX9/DLG5/RDH10/CTNNB1/ID1/HOXA5/SRSF6/EXT1/VANGL2/SPRY1/TNF/FOXA1/SRF
quiescent.Bio	quiescent	Bio	NEGATIVE REGULATION OF MAPK CASCADE	NEGATIVE REGULATION OF MAPK CASCADE	116	0.415656273	1.498017087	0.005248205	0.026063252	0.016874316	3740	tags=39%, list=27%, signal=29%	IGF1R/TRIB1/SH3RF2/SPRY2/IRAK3/DUSP6/DUSP10/SEMA6A/DUSP1/ERRFI1/ATF3/DUSP2/MYC/DUSP16/DNAJA1/KLF4/EFNA1/SPRED2/ABL1/PINK1/MARVELD3/DUSP5/DUSP7/PPARG/FLCN/DAB2IP/SERPINB3/SH2B3/SPRY1/TNIP1/NF1/APOE/NF2/PER1/IGBP1/GBP1/BTN2A2/XBP1/GPER1/SYNJ2BP/EZR/C3orf33/RGS14/LYN/CDK5RAP3
quiescent.Bio	quiescent	Bio	FIBROBLAST APOPTOTIC PROCESS	FIBROBLAST APOPTOTIC PROCESS	24	0.609290333	1.704748155	0.005282292	0.026193952	0.016958936	2194	tags=38%, list=16%, signal=32%	SFRP1/BTG1/NUPR1/PRDM11/MYC/STK17A/CHD8/BBC3/BCL2L11
quiescent.Bio	quiescent	Bio	CELLULAR RESPONSE TO CHEMICAL STRESS	CELLULAR RESPONSE TO CHEMICAL STRESS	258	0.367173906	1.402549704	0.005290078	0.026194043	0.016958995	4247	tags=42%, list=31%, signal=30%	FOXP1/EDNRA/TRPV4/PYCARD/SIN3A/PML/RHOB/TNFAIP3/SOD2/IL18BP/KLF2/ABCC1/SLC8A1/ZC3H12A/ERRFI1/KDM6B/SERPINB6/DNAJA1/YBX3/RELB/FOS/NCOA7/FAS/KLF4/NR4A2/MAP3K5/RIPK1/LCN2/MAP1LC3A/SELENON/CASP1/NINJ1/PPARGC1A/ATF4/PPIF/CAPN3/ABL1/SPHK1/SNCA/MTOR/DDIT3/PINK1/PRR5L/ARL6IP5/PRKCI/FXYD2/CYGB/SLC4A11/TP53INP1/ATP2A2/HIF1A/MYLK/KAT2B/PARP1/ATP1A1/FBP1/ERN1/PAWR/LRRC8D/OSER1/SLC25A23/MPV17/PLEC/GCH1/PNPLA8/MDM2/EZH2/CCS/STX4/ATG5/ETV5/PIK3CA/PRKD1/STK24/ECT2/BRF2/TSPO/PEX13/TOP2B/PEX5/STOX1/PXN/LRRC8E/HSPA1B/MSRA/XBP1/TRIM21/DDX3X/RPTOR/CFL1/ZFAND1/HSF1/GPX7/ZFP36L1/ARHGEF2/NFAT5/FUT8/PEX14/LRRC8C/ENDOG/NLK/CAV1/AGAP3/AIF1/HSPA1A/ABL2/STAU1/CASP3
quiescent.Bio	quiescent	Bio	NEGATIVE REGULATION OF PHOSPHORYLATION	NEGATIVE REGULATION OF PHOSPHORYLATION	105	0.431304295	1.53129419	0.005316884	0.026288171	0.017019937	2324	tags=30%, list=17%, signal=26%	SFRP1/CDKN1C/PYCARD/ADAR/DUSP1/PARP14/ZC3H12A/ERRFI1/GADD45A/MIDN/DNAJA1/NIBAN1/MVP/CEACAM1/ADARB1/TERF2IP/DBNDD2/SNX6/ANKLE2/CDKN1B/PRR5L/HNRNPU/PTEN/PAK2/TARBP2/DUSP7/SERPINB3/CDKN1A/PPP1R15B/C9orf72/DMTN/FKBP8
quiescent.Bio	quiescent	Bio	NEGATIVE REGULATION OF FAT CELL DIFFERENTIATION	NEGATIVE REGULATION OF FAT CELL DIFFERENTIATION	40	0.530533234	1.642199183	0.005349556	0.026410986	0.017099452	3143	tags=52%, list=23%, signal=41%	TRPV4/INSIG1/SOD2/MMP11/ASXL1/TRIO/DDIT3/ZFP36L2/FLCN/JAG1/TRIB2/WNT5A/VEGFA/TNF/ANKRD26/FERMT2/BBS12/TGFB1/MSX2/YAP1/WWTR1
quiescent.Bio	quiescent	Bio	LIPID LOCALIZATION	LIPID LOCALIZATION	280	0.355293704	1.357571432	0.005375952	0.026502501	0.017158702	3797	tags=36%, list=28%, signal=26%	C1QTNF1/VPS13C/SELENOM/APOL1/LDLR/RBP1/APOL6/VMP1/PTGES/CLU/PNPLA2/PLIN5/ABCC1/APOL3/PLSCR1/ZC3H12A/NPC2/ABCA1/PITPNC1/SLC51A/CPT1B/NFKBIA/THBS1/STARD10/FURIN/TEX2/ATP8B1/ITGAV/GRAMD1A/ATP8A1/CEACAM1/ACSL5/FABP6/APOL2/OSBP/SLCO2A1/SREBF2/ABCC4/P2RX4/PPARA/PLSCR4/TMEM135/PRELID2/VPS54/C3/PPARG/PLIN3/SERINC5/RPS6KB1/STARD5/VPS13B/PLTP/LIPC/GM2A/HDLBP/ATG2B/KDM5B/NFKB1/TTC39B/TNF/ARL8B/OSBPL9/ATG2A/LRP1/IRS2/REPIN1/PNPLA8/CRY1/PCSK9/APOL4/KCNQ1/SLC27A2/ABCA5/APOE/ABCD4/VAPA/NME4/IKBKE/XKR6/TSPO/ANO9/SOAT1/OXT/OSBPL6/VPS13D/PROCA1/PLIN2/GRAMD1C/PTCH1/LDLRAP1/CROT/LCAT/ATP8B3/STX12/LYN/CPT1A/CLSTN3/XRCC4/TMEM41B/ACACB
quiescent.Bio	quiescent	Bio	REGULATION OF SYNAPTIC PLASTICITY	REGULATION OF SYNAPTIC PLASTICITY	124	0.413304288	1.493670169	0.005396834	0.026566605	0.017200206	3972	tags=41%, list=29%, signal=30%	NTRK2/SERPINE2/CNTN4/SQSTM1/ZDHHC2/SIPA1L1/MAP1B/PLK2/ITPR3/ATF4/ABL1/SNCA/CAMK2D/PRRT2/KMT2A/EIF2AK4/FMR1/CAMK2B/NFATC4/CALM1/HRH1/SRF/SLC24A1/CX3CL1/RARA/NF1/PAIP2/SSH1/SHANK3/IQSEC2/STX4/APOE/PICK1/DBN1/DLG4/ADGRB1/PRNP/TYROBP/APP/SORCS2/CDC20/TSHZ3/CAMK2G/RGS14/YWHAH/CALHM2/CFL1/BAIAP2/RAPGEF2/RAC1/CHRNA7
quiescent.Bio	quiescent	Bio	DISRUPTION OF ANATOMICAL STRUCTURE IN ANOTHER ORGANISM	DISRUPTION OF ANATOMICAL STRUCTURE IN ANOTHER ORGANISM	38	0.532292221	1.640894216	0.005465301	0.026825322	0.017367708	1506	tags=32%, list=11%, signal=28%	LTF/APOL1/GBP2/MICB/CXCL2/NCF1/CXCL3/CXCL1/NINJ1/CXCL6/S100A12/USP7
quiescent.Bio	quiescent	Bio	BONE DEVELOPMENT	BONE DEVELOPMENT	135	0.405178038	1.474235105	0.005465046	0.026825322	0.017367708	3311	tags=36%, list=24%, signal=28%	LTF/SULF1/FOXP1/RARB/COL6A1/RUNX2/SMAD1/COL27A1/TRPV4/BMPR1B/INSIG1/SOX9/ASXL1/SNX10/DHRS3/NPPC/SP5/GPR68/COL1A1/BBX/BNC2/HAS2/SULF2/CHSY1/BMPR2/PLXNB1/THBS3/LRRK1/TRIM45/ACP5/EXT1/SH3PXD2B/AKAP13/SRD5A1/LRP5/INPPL1/RARA/CITED2/ITGB6/IFT172/TGFB1/LOX/MSX2/MEGF8/HOXB4/OPA3/P3H1/SEMA4D/TYROBP
quiescent.Bio	quiescent	Bio	PLATELET ACTIVATION	PLATELET ACTIVATION	85	0.441275131	1.525344603	0.005561817	0.027259373	0.017648729	3112	tags=34%, list=23%, signal=27%	SERPINE2/C1QTNF1/CSRP1/SAA1/EMILIN2/MYH9/PDPN/PLSCR1/RAP2B/ITPR3/CEACAM1/VCL/ACTN1/AXL/ACTG1/GNAQ/SH2B3/GNA13/F11R/RASA3/IL6ST/SRF/MYL12A/VAV3/PIK3CA/APOE/MYL9/FLNA/ILK
quiescent.Bio	quiescent	Bio	DENDRITE DEVELOPMENT	DENDRITE DEVELOPMENT	167	0.385954915	1.425302539	0.005596417	0.027389141	0.017732746	4144	tags=44%, list=30%, signal=31%	SDK1/SMAD1/CAMK1/DLG5/SIPA1L1/MAP1B/OBSL1/DISC1/LRP4/NCK2/FARP1/EFNA1/CARM1/PICALM/ABL1/RERE/CAPRIN1/PPP1R9B/FMR1/PTEN/PAK2/NLGN2/CAMK2B/NFATC4/RAP2A/DAB2IP/NEDD4L/CELSR2/BTBD3/CRK/ITSN1/BBS4/IQSEC1/SLC12A5/PDLIM5/ARF6/EZH2/SHANK3/CAMK1D/LZTS3/APOE/LLPH/GIT1/STRN/TANC2/DBN1/CRKL/DLG4/SEMA4D/ABITRAM/BCL11A/APP/ANKRD27/CDC20/KIDINS220/RAB21/FOXO6/ATG16L1/YWHAH/ZNF296/DIP2A/CFL1/CDC42/BAIAP2/RAPGEF2/NUMBL/RAC1/CHRNA7/PARP6/ARF4/TAOK2/NEDD4/GORASP1/TRAK1
quiescent.Bio	quiescent	Bio	PULMONARY VALVE DEVELOPMENT	PULMONARY VALVE DEVELOPMENT	16	0.668999088	1.702441507	0.005605474	0.027393709	0.017735704	1874	tags=50%, list=14%, signal=43%	NOTCH1/ROBO1/NFATC1/SMAD2/TNFRSF1B/BMPR2/RBPJ/JAG1
quiescent.Bio	quiescent	Bio	AMYLOID BETA METABOLIC PROCESS	AMYLOID BETA METABOLIC PROCESS	45	0.513923553	1.627255028	0.005647208	0.027517896	0.017816107	3270	tags=42%, list=24%, signal=32%	NTRK2/LDLR/RTN2/CLU/CSNK1E/LRP4/EFNA1/PICALM/IFNGR1/SP1/GGA3/DYRK1A/TNF/LRP1/BACE2/GSAP/APOE/HAP1/PRNP
quiescent.Bio	quiescent	Bio	NEGATIVE REGULATION OF LEUKOCYTE CELL CELL ADHESION	NEGATIVE REGULATION OF LEUKOCYTE CELL CELL ADHESION	84	0.44727388	1.543137558	0.005645452	0.027517896	0.017816107	2200	tags=32%, list=16%, signal=27%	LGALS9/MDK/CD74/TNFRSF14/BCL6/CEBPB/SOCS1/IRF1/DLG5/PDCD1LG2/RUNX1/ZC3H12A/HLA-E/KLF4/JAK3/IL4R/HLA-DRB1/PPARA/SMAD7/HLA-G/LGALS1/NRARP/RC3H1/CBLB/LAG3/PAWR/MIA3
quiescent.Bio	quiescent	Bio	NEGATIVE REGULATION OF ERK1 AND ERK2 CASCADE	NEGATIVE REGULATION OF ERK1 AND ERK2 CASCADE	46	0.508473764	1.611369381	0.005667521	0.02757703	0.017854392	3699	tags=52%, list=27%, signal=38%	SPRY2/DUSP6/DUSP10/SEMA6A/DUSP1/ERRFI1/ATF3/KLF4/SPRED2/ABL1/DUSP7/FLCN/DAB2IP/SPRY1/TNIP1/GBP1/BTN2A2/XBP1/GPER1/SYNJ2BP/EZR/C3orf33/RGS14/LYN
quiescent.Bio	quiescent	Bio	REGULATION OF ACTION POTENTIAL	REGULATION OF ACTION POTENTIAL	31	0.555214107	1.644187571	0.005700517	0.027697612	0.017932461	2231	tags=45%, list=16%, signal=38%	PKP2/CXADR/KCNJ2/SLC4A3/NOS1/KCNE3/CAMK2D/AKAP9/FMR1/CALM1/ATP2A2/RNF207/SLC9A1/TNF
quiescent.Bio	quiescent	Bio	RESPONSE TO PEPTIDE HORMONE	RESPONSE TO PEPTIDE HORMONE	308	0.357679292	1.37611225	0.005809469	0.028186375	0.018248905	3097	tags=30%, list=22%, signal=24%	STAT3/SOCS3/CA2/VPS13C/AGTRAP/COL6A1/JUND/IGF1R/BTG1/STAT1/TIMP1/EDNRA/TRPV4/INSIG1/APPL2/AREG/SOCS1/GRB7/STAT2/ERRFI1/MAP1B/CFLAR/CYBA/NAMPT/FOS/NR4A1/COL1A1/SREBF1/PTPRE/RAB13/NR4A2/NCOA1/TSC2/IRS1/CEACAM1/NR4A3/JAK3/WDTC1/BTG2/MTOR/SIK2/SP1/ALAS1/SRSF6/SLC25A33/PPARA/TOP1/USF1/PRKCI/CYP11A1/PCK1/MYO1C/SORBS1/RAB31/SCNN1D/PPARG/SNX5/RARRES2/RPS6KB1/CRK/TYK2/SRD5A1/KAT2B/GRB10/PARP1/LRP5/NFKB1/PIK3C2A/SLC9A1/FBP1/INPPL1/KBTBD2/ZDHHC7/IRS2/C2CD5/BSG/CRY1/PCSK9/MDM2/KCNQ1/TGFB1/EGR1/PHIP/PIK3CA/PRKD1/NONO/CHUK/INSR/SOS1/JAK1/SLC26A6/OXT
quiescent.Bio	quiescent	Bio	REGULATION OF CALCIUM ION TRANSMEMBRANE TRANSPORT	REGULATION OF CALCIUM ION TRANSMEMBRANE TRANSPORT	91	0.44545108	1.559431671	0.005854997	0.028366452	0.018365494	4257	tags=52%, list=31%, signal=36%	CACNB4/VMP1/PML/AKAP6/SLC8A1/CYBA/RGS9/SELENON/NOS1/CAPN3/ABL1/CEMIP/SNCA/CAMK2D/GNB5/P2RX4/GSTO1/MCUB/FMR1/CALM1/CACNB1/CX3CL1/SESTD1/TGFB1/ATG5/CACNB3/PRKD1/HAP1/PDPK1/PRNP/AHNAK/APP/BAX/PRKCE/STIM2/GPER1/CBARP/UBR3/LYN/PPP3CC/CACNA2D1/PDE4B/CAV1/ATP1B1/DIAPH1/PSEN2/FKBP1B
quiescent.Bio	quiescent	Bio	NEGATIVE REGULATION OF B CELL ACTIVATION	NEGATIVE REGULATION OF B CELL ACTIVATION	16	0.667110076	1.697634428	0.005908465	0.028543473	0.018480103	2199	tags=56%, list=16%, signal=47%	SFRP1/BCL6/ID2/TNFAIP3/PARP3/RC3H1/PKN1/PAWR/HMGB3
quiescent.Bio	quiescent	Bio	ENDOCHONDRAL BONE MORPHOGENESIS	ENDOCHONDRAL BONE MORPHOGENESIS	35	0.546774851	1.660930503	0.005905471	0.028543473	0.018480103	2360	tags=37%, list=17%, signal=31%	RARB/RUNX2/COL27A1/TRPV4/BMPR1B/SOX9/NPPC/COL1A1/BMPR2/THBS3/EXT1/INPPL1/RARA
quiescent.Bio	quiescent	Bio	NEGATIVE REGULATION OF PHOSPHATIDYLINOSITOL 3 KINASE PROTEIN KINASE B SIGNAL TRANSDUCTION	NEGATIVE REGULATION OF PHOSPHATIDYLINOSITOL 3 KINASE PROTEIN KINASE B SIGNAL TRANSDUCTION	48	0.508245207	1.631263701	0.005925062	0.028582702	0.018505502	1876	tags=35%, list=14%, signal=31%	SERPINE2/PIK3IP1/PLK3/KLF4/TSC2/WDR91/CAVIN3/DDIT3/PHLDA3/PPARA/HLA-G/PTEN/FLCN/DAB2IP/PPP2CA/INPP5E/SH2B3
quiescent.Bio	quiescent	Bio	GLYCOSAMINOGLYCAN BIOSYNTHETIC PROCESS	GLYCOSAMINOGLYCAN BIOSYNTHETIC PROCESS	33	0.558078004	1.6719699	0.005993942	0.028873676	0.018693889	2861	tags=52%, list=21%, signal=41%	HAS3/ABCC5/GCNT2/CHST3/CHPF/CEMIP/HAS2/CHSY1/HS3ST1/CHST7/EXT1/HEXA/NFKB1/UGDH/PXYLP1/TGFB1/CHST11
quiescent.Bio	quiescent	Bio	MODULATION OF PROCESS OF ANOTHER ORGANISM	MODULATION OF PROCESS OF ANOTHER ORGANISM	89	0.447226109	1.556961264	0.006002923	0.028875686	0.01869519	3796	tags=47%, list=28%, signal=34%	LTF/IFITM3/IFITM1/IFI27/CD74/JUN/POU2F3/ZC3H12A/ZBED1/CIITA/LY6E/TRIM25/CXCL6/BRD4/CHD1/SMARCA4/SP1/CARD9/PPARA/EIF2AK4/SMC6/FMR1/STOM/IGF2R/TRIM8/PI4KA/EP300/ZFYVE1/REST/APOE/VAPA/FASN/RRP1B/TRIM11/GSN/ROCK2/CTDP1/CFL1/CDC42/IFITM2/TMEM41B/PAIP1
quiescent.Bio	quiescent	Bio	B CELL APOPTOTIC PROCESS	B CELL APOPTOTIC PROCESS	23	0.598681723	1.663345504	0.006089369	0.02924979	0.018937399	1812	tags=39%, list=13%, signal=34%	FOXP1/CD74/BCL6/NFKBIZ/MYC/ADA/FNIP1/TRAF3IP2/PKN1
quiescent.Bio	quiescent	Bio	NEURAL PRECURSOR CELL PROLIFERATION	NEURAL PRECURSOR CELL PROLIFERATION	107	0.425387513	1.514792734	0.00610199	0.029268721	0.018949655	4397	tags=49%, list=32%, signal=33%	MDK/RARB/ID2/APPL2/NDE1/NOTCH1/DISC1/FGFR1/TEAD3/DOCK7/CTNNB1/TRNP1/BTG2/RERE/ZNF503/WDR47/TARBP2/HIF1A/PCM1/WNT5A/DAGLB/SMARCD3/VEGFA/DIXDC1/PLXNB2/CX3CL1/DMRTA2/NF1/CTNNA1/ATF5/NUMB/TGFB1/NF2/ACSL6/FLNA/NDUFS2/MELK/ILK/DBN1/FGF2/IFT20/LYN/NUMBL/ARHGEF2/ZNF335/CEP120/SLC16A2/NAP1L1/HDAC3/LEF1/ID4/AKNA
quiescent.Bio	quiescent	Bio	OUTFLOW TRACT MORPHOGENESIS	OUTFLOW TRACT MORPHOGENESIS	52	0.499356083	1.62431325	0.006181408	0.029573486	0.019146972	3186	tags=48%, list=23%, signal=37%	NRP2/RARB/EDNRA/JUN/DHRS3/NOTCH1/FZD1/FZD2/ROBO1/CTNNB1/SEMA3C/ACVR1/HES1/BMPR2/RBPJ/JAG1/HIF1A/VEGFA/CLDN5/RARA/CITED2/MSX2/TBX1/ILK/CRKL
quiescent.Bio	quiescent	Bio	T CELL PROLIFERATION	T CELL PROLIFERATION	136	0.408070114	1.485059656	0.006183069	0.029573486	0.019146972	2201	tags=30%, list=16%, signal=26%	LGALS9/TNFRSF14/KITLG/BCL6/HLA-A/PSMB10/CEBPB/PYCARD/HLA-DMB/CADM1/IRF1/DLG5/PDCD1LG2/VCAM1/RASGRP1/IL15/HLA-E/MSN/MYC/BTN3A1/NCK2/TNFSF9/CTNNB1/ELF4/SH3RF1/TNFSF13B/HLA-DRB1/ABL1/HES1/TNFRSF1B/HLA-DPB1/HLA-G/HLA-DPA1/RC3H1/CD55/IL23A/CBLB/TYK2/IL6ST/PAWR/SELENOK
quiescent.Bio	quiescent	Bio	CYTOPLASMIC TRANSLATIONAL INITIATION	CYTOPLASMIC TRANSLATIONAL INITIATION	44	-0.428080415	-1.737083243	0.006274131	0.029812383	0.019301643	1503	tags=30%, list=11%, signal=26%	AKT2/SLBP/EIF2B3/NCBP2/EIF2S3/EIF3I/EIF3C/EIF3H/EIF2B5/EIF3L/EIF3E/PKP1/SH3BGRL
quiescent.Bio	quiescent	Bio	T HELPER 1 TYPE IMMUNE RESPONSE	T HELPER 1 TYPE IMMUNE RESPONSE	29	0.570543898	1.672872641	0.006242141	0.029812383	0.019301643	1173	tags=38%, list=9%, signal=35%	LGALS9/IL33/NFKBIZ/IL18BP/TMEM98/RELB/BCL3/JAK3/IL4R/HLA-DRB1/MTOR
quiescent.Bio	quiescent	Bio	ADHERENS JUNCTION ORGANIZATION	ADHERENS JUNCTION ORGANIZATION	42	0.512140476	1.607574359	0.006277222	0.029812383	0.019301643	4012	tags=60%, list=29%, signal=42%	CDH3/TJP1/DLG5/CAMSAP3/ZNF703/CDHR3/CTNNB1/ADAM10/VCL/HIPK1/SMAD7/CDH26/PAK2/INAVA/VEGFA/MTSS1/FERMT2/PLEC/NUMB/SPECC1L/CDH24/CDC42/KIFC3/NUMBL/CDH1
quiescent.Bio	quiescent	Bio	MEMBRANE PROTEIN ECTODOMAIN PROTEOLYSIS	MEMBRANE PROTEIN ECTODOMAIN PROTEOLYSIS	44	0.503890246	1.590872227	0.006254777	0.029812383	0.019301643	4237	tags=55%, list=31%, signal=38%	TIMP1/ADAM8/MYH9/FURIN/ADAM10/ADAM9/MMP7/RGMA/TNFRSF1B/TSPAN15/TSPAN17/ERAP1/TNF/RBMX/BACE2/APOE/PTPN3/APP/TIMP2/SH3D19/ADRA2A/PRKCQ/SPPL2B/PSEN2
quiescent.Bio	quiescent	Bio	CELLULAR RESPONSE TO PEPTIDE HORMONE STIMULUS	CELLULAR RESPONSE TO PEPTIDE HORMONE STIMULUS	240	0.365606542	1.387580588	0.006272706	0.029812383	0.019301643	3492	tags=34%, list=25%, signal=26%	STAT3/SOCS3/CA2/AGTRAP/COL6A1/IGF1R/STAT1/EDNRA/INSIG1/APPL2/SOCS1/GRB7/ERRFI1/MAP1B/CFLAR/CYBA/NAMPT/FOS/NR4A1/SREBF1/PTPRE/RAB13/NR4A2/NCOA1/TSC2/IRS1/CEACAM1/NR4A3/JAK3/WDTC1/MTOR/SIK2/SP1/ALAS1/SLC25A33/TOP1/USF1/PRKCI/CYP11A1/PCK1/MYO1C/SORBS1/RAB31/SCNN1D/PPARG/SNX5/RARRES2/RPS6KB1/CRK/TYK2/SRD5A1/KAT2B/GRB10/PARP1/NFKB1/PIK3C2A/SLC9A1/FBP1/KBTBD2/ZDHHC7/IRS2/C2CD5/PCSK9/MDM2/TGFB1/PHIP/PIK3CA/PRKD1/NONO/INSR/SOS1/JAK1/SLC26A6/FOXO4/PDPK1/C1QTNF12/PXN/XBP1/STAT5A/GPER1/SOS2
quiescent.Bio	quiescent	Bio	B CELL HOMEOSTASIS	B CELL HOMEOSTASIS	29	0.569730617	1.670488047	0.006336006	0.030007038	0.01942767	3699	tags=66%, list=27%, signal=48%	CD74/TNFAIP3/ADA/IKBKG/TNFSF13B/ABL1/TRAF3IP2/RC3H1/PKN1/HIF1A/BBIP1/BBS4/BCL2L11/PPP2R3C/SOS1/RC3H2/BAX/SOS2/LYN
quiescent.Bio	quiescent	Bio	IN UTERO EMBRYONIC DEVELOPMENT	IN UTERO EMBRYONIC DEVELOPMENT	339	0.354830104	1.367153481	0.006327816	0.030007038	0.01942767	2267	tags=26%, list=16%, signal=22%	CCDC24/CDKN1C/SOCS3/ELF3/CEBPB/EDNRA/SIN3A/TM4SF1/TENT5C/ZFAND5/MYH9/JUNB/MAN2A1/KLF2/CAMSAP3/MAFF/NOTCH1/EGFR/FGFR1/ADA/FURIN/YBX3/HSD17B2/UBE2B/KLF4/NXN/PHLDA2/RDH10/ARNT2/NR2F2/CTNNB1/NCOA1/KRT8/TGFBR1/SPECC1/ADAM10/WDTC1/FOSL1/ACVR1/CIR1/MGAT1/STMN3/APBA3/LPAR6/SLC39A1/CHD8/RCN1/MAFG/TAF10/ADCY9/EPB41L5/SMAD2/VPS54/MDFI/TEAD4/HES1/SUPT6H/RTCB/CNOT1/RBPJ/SYF2/ZMIZ1/ST14/MYO1E/ELL/ZPR1/FLCN/CCN1/PTPN18/NASP/FZD5/HIF1A/MAFB/ANKS6/CDKN1A/BIRC6/RBBP6/GNA13/JAG2/AMOT/PRDM1/FKBP10/VEGFA/BCL2L11/FKRP/HINFP/OVOL2
quiescent.Bio	quiescent	Bio	MEMORY	MEMORY	80	0.444442514	1.525984182	0.00635739	0.030066086	0.0194659	3644	tags=44%, list=26%, signal=32%	MDK/SGK1/SERPINF1/CEBPB/LDLR/CCND2/PLK2/FOS/CIC/ITPR3/LCN2/ITGA3/EIF2AK4/NFATC4/ACSS2/VPS13B/KAT2B/HRH1/RCAN1/ATXN1/SRF/PAIP2/SHANK3/ATXN1L/C14orf28/APOE/INSR/OXT/ROGDI/PRNP/APP/TUBA1A/FOXO6/RGS14/CSMD1
quiescent.Bio	quiescent	Bio	REGULATION OF MEMBRANE PROTEIN ECTODOMAIN PROTEOLYSIS	REGULATION OF MEMBRANE PROTEIN ECTODOMAIN PROTEOLYSIS	23	0.595461367	1.654398237	0.006381653	0.030108108	0.019493106	3855	tags=65%, list=28%, signal=47%	TIMP1/ADAM8/FURIN/ADAM9/RGMA/TNFRSF1B/TSPAN15/TSPAN17/TNF/APOE/PTPN3/APP/TIMP2/SH3D19/ADRA2A
quiescent.Bio	quiescent	Bio	NEURON PROJECTION REGENERATION	NEURON PROJECTION REGENERATION	39	0.527747915	1.635613514	0.006384133	0.030108108	0.019493106	3064	tags=38%, list=22%, signal=30%	PRRX1/TNC/JUN/MAP1B/KLF4/ULK1/PTPRF/KREMEN1/RGMA/RTCA/LAMB2/MAPK8IP3/CTNNA1/STK24/TSPO
quiescent.Bio	quiescent	Bio	CHLORIDE TRANSPORT	CHLORIDE TRANSPORT	63	0.459313281	1.536850373	0.006400835	0.030144713	0.019516806	3291	tags=40%, list=24%, signal=30%	CA2/ANO1/CLNS1A/APOL1/GABRP/SLC12A7/FXYD3/SLC4A3/CLIC6/SLC26A4/ATP8B1/CLIC4/TMC4/SLC12A4/TTYH3/SLC12A2/SLC12A5/CLCN6/GABRE/TSPO/ANO9/SLC26A6/SLC4A2/SLC26A11/CLDN4
quiescent.Bio	quiescent	Bio	REGULATION OF LIPID CATABOLIC PROCESS	REGULATION OF LIPID CATABOLIC PROCESS	40	0.524572189	1.623747515	0.006446877	0.030319202	0.019629776	3916	tags=48%, list=28%, signal=34%	HPGD/LDLR/PNPLA2/PLIN5/HCAR2/IRS1/PPARA/THRA/RARRES2/DAGLB/TNF/IRS2/AADAC/PRKCE/CPT1A/CLSTN3/ACACB/ADRA2A/FMC1
quiescent.Bio	quiescent	Bio	NEGATIVE REGULATION OF FIBROBLAST PROLIFERATION	NEGATIVE REGULATION OF FIBROBLAST PROLIFERATION	28	0.589477571	1.703783141	0.006466477	0.030369025	0.019662033	3384	tags=54%, list=25%, signal=41%	SFRP1/NUPR1/SOD2/MYC/MED25/KMT2A/MORC3/DAB2IP/TP53INP1/PAWR/NF1/LZTS2/PARP10/IFI30/BAX
quiescent.Bio	quiescent	Bio	NEGATIVE REGULATION OF OSTEOCLAST DIFFERENTIATION	NEGATIVE REGULATION OF OSTEOCLAST DIFFERENTIATION	17	0.633258868	1.635552537	0.006518159	0.030526709	0.019764124	802	tags=29%, list=6%, signal=28%	LTF/SFRP1/TNFAIP6/GPR137/CTNNB1
quiescent.Bio	quiescent	Bio	STEM CELL DEVELOPMENT	STEM CELL DEVELOPMENT	53	0.490362075	1.597928313	0.006512089	0.030526709	0.019764124	3735	tags=47%, list=27%, signal=35%	NRP2/KITLG/EDNRA/SOX9/SEMA6A/SEMA4C/NRG1/RDH10/SEMA3C/ACVR1/LAMA5/HES1/MSI2/JAG1/HIF1A/SEMA3B/OVOL2/CITED2/TBX1/SEMA4D/FGF2/TCOF1/PHACTR4/CFL1/CDC42
quiescent.Bio	quiescent	Bio	EPITHELIAL TUBE BRANCHING INVOLVED IN LUNG MORPHOGENESIS	EPITHELIAL TUBE BRANCHING INVOLVED IN LUNG MORPHOGENESIS	22	0.604311562	1.655500193	0.00656501	0.030703486	0.019878576	2263	tags=55%, list=16%, signal=46%	TNC/SPRY2/SOX9/DLG5/RDH10/CTNNB1/HOXA5/EXT1/VANGL2/SPRY1/TNF/FOXA1
quiescent.Bio	quiescent	Bio	DEFENSE RESPONSE TO GRAM NEGATIVE BACTERIUM	DEFENSE RESPONSE TO GRAM NEGATIVE BACTERIUM	32	0.547118469	1.626137455	0.00659266	0.030790097	0.019934651	3336	tags=56%, list=24%, signal=43%	LTF/TNFRSF14/OPTN/PYCARD/NFKBIZ/B2M/NOD1/CXCL6/GSDMD/MMP7/IL23A/RARRES2/SERPINE1/GSDMB/PRKD1/IL22RA1/ADGRB1/APP
quiescent.Bio	quiescent	Bio	POSITIVE REGULATION OF TRANSMEMBRANE RECEPTOR PROTEIN SERINE THREONINE KINASE SIGNALING PATHWAY	POSITIVE REGULATION OF TRANSMEMBRANE RECEPTOR PROTEIN SERINE THREONINE KINASE SIGNALING PATHWAY	69	0.470789852	1.590832899	0.006609998	0.030828372	0.019959432	2871	tags=36%, list=21%, signal=29%	TSC22D1/CDKN1C/SULF1/NUMA1/SH2B1/NOTCH1/LRG1/THBS1/CREBBP/TGFBR1/ACVR1/ACVR2B/SMAD2/HES1/BMPR2/RBPJ/FLCN/CCN1/PARP1/SMAD5-AS1/FKBP8/EP300/CITED2/TGFB1/MSX2
quiescent.Bio	quiescent	Bio	UNSATURATED FATTY ACID METABOLIC PROCESS	UNSATURATED FATTY ACID METABOLIC PROCESS	74	-0.356749155	-1.604830405	0.006720623	0.031301024	0.020265444	1302	tags=46%, list=9%, signal=42%	GSTM2/GSTM1/ACAA1/AKR1B1/PTGES2/CYP2D6/DECR2/MGST3/PTGR2/PTGS1/COMT/SCP2/CYP2J2/ALOX15B/CYP2U1/AKR1C3/DAGLA/AKR1C1/MIF/PLA2G4A/CBR1/TBXAS1/CYP2C18/ACSL1/CYP4F12/ELOVL1/AKR1C2/GSTP1/EPHX1/FABP5/PTGES3/DEGS1/MGLL/CES2
quiescent.Bio	quiescent	Bio	RESPONSE TO DIETARY EXCESS	RESPONSE TO DIETARY EXCESS	18	0.632899158	1.65931964	0.00674456	0.031369182	0.020309572	1654	tags=33%, list=12%, signal=29%	COL6A1/TRPV4/APPL2/SLC25A25/PPARGC1A/ADRB2
quiescent.Bio	quiescent	Bio	NEGATIVE REGULATION OF TRANSMEMBRANE RECEPTOR PROTEIN SERINE THREONINE KINASE SIGNALING PATHWAY	NEGATIVE REGULATION OF TRANSMEMBRANE RECEPTOR PROTEIN SERINE THREONINE KINASE SIGNALING PATHWAY	104	0.432076318	1.533368943	0.006763236	0.031412717	0.020337759	3198	tags=40%, list=23%, signal=31%	SFRP1/CDH3/TOB1/SIN3A/SPRY2/ZBTB7A/SAP30L/NOTCH1/VASN/TNFAIP6/FZD1/SPRED2/DACT2/MTMR4/BCL9L/ARID4B/ACVR1/ABL1/SNX6/PPARA/SMAD7/EID2/PPARG/LTBP1/ING1/TRIM33/UBE2D3/WNT5A/SAP30/SPRY1/OVOL2/SAP130/BAMBI/LRP1/SINHCAF/ZNF451/CHST11/PMEPA1/PPM1A/DKK3/CRKL/PDPK1
quiescent.Bio	quiescent	Bio	PEPTIDYL TYROSINE MODIFICATION	PEPTIDYL TYROSINE MODIFICATION	78	0.45881131	1.578058347	0.006808691	0.031580339	0.020446283	1478	tags=27%, list=11%, signal=24%	SFRP1/PARP9/IGF1R/GPRC5B/NTRK1/PARP14/ERRFI1/IL15/NEDD9/EGFR/FGFR1/NRG1/RAP2B/EFNA1/MVP/VEGFB/JAK3/ABL1/SNX6/HES1/UNC119
quiescent.Bio	quiescent	Bio	RESPONSE TO CAMP	RESPONSE TO CAMP	58	0.484119299	1.590727103	0.006889026	0.03190906	0.020659109	3472	tags=50%, list=25%, signal=38%	STAT1/AREG/AHR/AKAP6/DUSP1/FOSB/FOS/COL1A1/SREBF1/CARM1/DUOX1/ALAS1/TOP1/AKAP9/CRTC2/GUCD1/SRD5A1/FBP1/DMTN/BIRC2/BSG/KCNQ1/RAP1B/PER1/SLC26A6/OXT/RAP1A/APP/EZR
quiescent.Bio	quiescent	Bio	SMOOTH MUSCLE CELL PROLIFERATION	SMOOTH MUSCLE CELL PROLIFERATION	96	0.432936214	1.524368637	0.006978382	0.03223439	0.02086974	3549	tags=44%, list=26%, signal=33%	FOXP1/HPGD/SERPINF2/STAT1/ID2/TRIB1/TNFAIP3/SOD2/JUN/EFEMP2/NPPC/ADAMTS1/CYBA/HBEGF/THBS1/KLF4/MAP3K5/CTNNB1/NR4A3/PPARGC1A/DDIT3/CDKN1B/BMPR2/PTEN/PPARG/CDKN1A/ERN1/TNF/CX3CL1/NF1/MDM2/TGFB1/PIK3CA/APOE/TCF7L2/IRAK4/FGF2/XBP1/GPER1/LDLRAP1/NAA35/GNA12
quiescent.Bio	quiescent	Bio	NEURON PROJECTION EXTENSION	NEURON PROJECTION EXTENSION	111	0.423747646	1.515885726	0.006975861	0.03223439	0.02086974	4197	tags=46%, list=30%, signal=32%	POSTN/NRP2/NTN1/EDNRA/SIN3A/MAP1B/DISC1/CTNNB1/ULK1/VCL/ABL1/EIF2AK4/RUFY3/BMPR2/NDN/ITSN2/NEDD4L/TWF2/LAMB2/TSC22D4/WNT5A/VEGFA/C9orf72/AUTS2/SRF/RNF6/OLFM1/RAPH1/IQGAP1/MUL1/SYT17/APOE/MEGF8/LLPH/CTTN/USP9X/SLIT2/BCL11A/SLC23A2/CPNE1/LIMK1/RAB21/ATG16L1/DIP2B/CLSTN3/SMURF1/EDN2/CDH1/SPAG9/MAP3K13/PLXNA3
quiescent.Bio	quiescent	Bio	LIPOPOLYSACCHARIDE MEDIATED SIGNALING PATHWAY	LIPOPOLYSACCHARIDE MEDIATED SIGNALING PATHWAY	46	0.503533543	1.595713667	0.007006281	0.032318986	0.020924511	3699	tags=46%, list=27%, signal=34%	LTF/TRIB1/TNFAIP3/IRF3/IRAK3/SIGIRR/NFKBIA/LY96/CD55/HCK/TLR2/CX3CL1/SPI1/NFKBIL1/IRAK2/SASH1/MTDH/IRAK4/PRKCE/PTAFR/LYN
quiescent.Bio	quiescent	Bio	MACROPHAGE CHEMOTAXIS	MACROPHAGE CHEMOTAXIS	28	0.588415287	1.700712794	0.007041265	0.032427296	0.020994635	617	tags=25%, list=4%, signal=24%	MDK/CCL2/CSF1/SAA1/TRPV4/IL34/THBS1
quiescent.Bio	quiescent	Bio	DETECTION OF CHEMICAL STIMULUS	DETECTION OF CHEMICAL STIMULUS	22	0.60215211	1.649584414	0.007058611	0.032427296	0.020994635	2157	tags=32%, list=16%, signal=27%	RTP4/SOD2/NR4A1/OR2I1P/LY96/CALM1/TLR2
quiescent.Bio	quiescent	Bio	INTERLEUKIN 8 PRODUCTION	INTERLEUKIN 8 PRODUCTION	47	0.507387829	1.616821524	0.007053246	0.032427296	0.020994635	2231	tags=34%, list=16%, signal=29%	LGALS9/AFAP1L2/STAT3/CD74/PYCARD/CHI3L1/BCL3/KLF4/RIPK1/PRKD2/NOD1/DDIT3/WNT5A/SERPINE1/TLR2/TNF
quiescent.Bio	quiescent	Bio	REGULATION OF COAGULATION	REGULATION OF COAGULATION	43	0.516602928	1.624451791	0.0070701	0.032435886	0.021000196	1068	tags=28%, list=8%, signal=26%	SERPINE2/C1QTNF1/SERPINF2/PLAU/EMILIN2/SERPING1/PLAUR/THBS1/PLAT/TFPI/CEACAM1/ST3GAL4
quiescent.Bio	quiescent	Bio	COLUMNAR CUBOIDAL EPITHELIAL CELL DIFFERENTIATION	COLUMNAR CUBOIDAL EPITHELIAL CELL DIFFERENTIATION	70	0.460815546	1.560559958	0.007083164	0.032451668	0.021010414	2360	tags=39%, list=17%, signal=32%	SOX4/RARB/CEBPB/TJP1/SOX9/DLG5/MAP1B/NOTCH1/CCNO/CTNNB1/TIGAR/ABL1/HOXA5/SMAD2/HES1/GPAT4/SAV1/TP73/JAG1/FZD5/HIF1A/EXT1/PRDM1/SERPINE1/IL6ST/FOXA1/RARA
quiescent.Bio	quiescent	Bio	B CELL DIFFERENTIATION	B CELL DIFFERENTIATION	94	0.433525978	1.524582674	0.007207429	0.032976189	0.021350008	4070	tags=48%, list=30%, signal=34%	SFRP1/BCL6/ID2/NFKBIZ/NTRK1/KLF6/ZBTB7A/VCAM1/IRF2BP2/TCIRG1/ADA/BCL3/ADAM10/FNIP1/TNFSF13B/JAK3/PIK3CD/ABL1/RBPJ/LGALS1/FLT3LG/ZFP36L2/TRAF3IP2/HDAC4/BLNK/HMGB3/PPP2R3C/SPI1/EP300/EZH2/TOP2B/IL7/XBP1/BAX/NFAM1/STAT5A/DNAJB9/IL2RG/ST3GAL1/ZFP36L1/FOSL2/NHEJ1/PIK3R3/DCAF1/MMP14
quiescent.Bio	quiescent	Bio	SYNAPTIC TRANSMISSION GLUTAMATERGIC	SYNAPTIC TRANSMISSION GLUTAMATERGIC	44	0.500787469	1.5810762	0.007230684	0.033037759	0.021389871	3049	tags=36%, list=22%, signal=28%	SERPINE2/CACNB4/CCL2/NTRK1/DISC1/SLC38A2/NRXN1/VPS54/NLGN2/EXT1/TNF/NF1/SHANK3/IQSEC2/NAPB/KMO
quiescent.Bio	quiescent	Bio	NEUTROPHIL MIGRATION	NEUTROPHIL MIGRATION	61	0.47967254	1.596186768	0.007333394	0.033371396	0.021605879	3323	tags=44%, list=24%, signal=34%	MDK/CD74/RAC3/SAA1/CXADR/ADAM8/CD99/XG/TNFAIP6/CXCL3/CXCL6/PIK3CD/S100A12/IL23A/S100A9/GBF1/SELENOK/CX3CL1/CXCL8/BSG/CAMK1D/VAV3/CD99L2/RAC2/WDR1/SLIT2/IRAK4
quiescent.Bio	quiescent	Bio	SKELETAL MUSCLE ORGAN DEVELOPMENT	SKELETAL MUSCLE ORGAN DEVELOPMENT	116	0.410053028	1.4778231	0.007331427	0.033371396	0.021605879	2931	tags=37%, list=21%, signal=29%	HLF/COL6A1/SVIL/NUPR1/DDX5/ATF3/MAFF/CFLAR/EGR2/NOTCH1/MYC/YBX3/FOS/NR4A1/FLNB/NR2F2/CTNNB1/SELENON/DDX17/FLOT1/PPIF/BCL9L/BTG2/VAMP5/VPS54/B4GALNT2/MCUB/SAP30/AKIRIN1/KAT8/FKRP/RCAN1/MYL6B/GTF3C5/DMRTA2/NF1/PLEC/EP300/CITED2/TGFB1/EGR1/CFL2/TBX1
quiescent.Bio	quiescent	Bio	REGULATION OF TRANSMEMBRANE TRANSPORT	REGULATION OF TRANSMEMBRANE TRANSPORT	241	0.367097152	1.39446649	0.007329666	0.033371396	0.021605879	3452	tags=37%, list=25%, signal=28%	CACNB4/CA2/CLIP3/EDNRA/VMP1/RTN2/APPL2/KCNJ2/PML/AKAP6/SLC8A1/TCIRG1/FXYD3/CYBA/THBS1/PER2/RGS9/LCN2/SLC43A2/IRS1/SELENON/CD63/CTSS/NOS1/ACSL5/NR4A3/PPIF/CAPN3/ANK3/KCNE3/ABL1/OAZ1/CEMIP/SNCA/CAMK2D/GNB5/ATP2B4/P2RX4/TCAF1/ARL6IP5/AMIGO1/GSTO1/PRKCI/MCUB/CTTNBP2NL/C3/FMR1/SORBS1/FXYD2/CALM1/STOM/NEDD4L/GRB10/TNF/CACNB1/ZDHHC7/CX3CL1/IRS2/C2CD5/PTPRM/PCSK9/AZIN2/SESTD1/KCNQ1/TGFB1/GNB2/FXYD6/ATG5/ISCU/CACNB3/PRKD1/FLNA/INSR/PTPN3/SLC26A6/HAP1/KCNAB3/FXYD5/PDPK1/C1QTNF12/RAP1A/PRNP/AHNAK/APP/BAX/PRKCE/STIM2/GPER1/CBARP
quiescent.Bio	quiescent	Bio	GLIAL CELL PROLIFERATION	GLIAL CELL PROLIFERATION	42	0.505745746	1.587501737	0.007345669	0.033382203	0.021612877	3064	tags=45%, list=22%, signal=35%	NTN1/SOX4/PLAG1/IL33/CSF1/AREG/CLU/IL34/NOTCH1/HES1/PRKCI/TNF/ATXN1/CX3CL1/NF1/PRKCH/ETV5/NF2/TSPO
quiescent.Bio	quiescent	Bio	REGULATION OF NEUTROPHIL MIGRATION	REGULATION OF NEUTROPHIL MIGRATION	30	0.556841488	1.643257485	0.007359242	0.033398875	0.021623671	566	tags=23%, list=4%, signal=22%	MDK/CD74/RAC3/ADAM8/CD99/XG/TNFAIP6
quiescent.Bio	quiescent	Bio	REGULATION OF LYMPHOCYTE APOPTOTIC PROCESS	REGULATION OF LYMPHOCYTE APOPTOTIC PROCESS	47	0.505737724	1.611563366	0.007408122	0.03357552	0.021738037	967	tags=26%, list=7%, signal=24%	LGALS9/FOXP1/CD74/BCL6/ADAM8/MYC/ADA/BCL3/EFNA1/PRKD2/FNIP1/JAK3
quiescent.Bio	quiescent	Bio	REGULATION OF AMIDE METABOLIC PROCESS	REGULATION OF AMIDE METABOLIC PROCESS	60	0.4689942	1.556443781	0.007435109	0.033652599	0.021787941	4309	tags=50%, list=31%, signal=35%	NTRK2/RTN2/CLU/CSNK1E/TIGAR/EFNA1/PICALM/IFNGR1/SPHK1/SNCA/TPK1/MTOR/SP1/GGA3/CCN1/DYRK1A/TNF/PAQR4/SAMD8/GSAP/APOE/HAP1/PRNP/RPTOR/ROCK2/SPHK2/CHRNA7/PDK3/CASP3/PLA2G6
quiescent.Bio	quiescent	Bio	INTERLEUKIN 10 PRODUCTION	INTERLEUKIN 10 PRODUCTION	34	0.544551941	1.645934928	0.007461923	0.033683542	0.021807975	1965	tags=41%, list=14%, signal=35%	LGALS9/STAT3/ISG15/PYCARD/PDCD1LG2/RBM47/THBS1/CD47/BCL3/JAK3/HLA-DRB1/IL23A/INAVA/TRIB2
quiescent.Bio	quiescent	Bio	NEGATIVE REGULATION OF NUCLEOTIDE METABOLIC PROCESS	NEGATIVE REGULATION OF NUCLEOTIDE METABOLIC PROCESS	22	0.599211201	1.64152785	0.007453492	0.033683542	0.021807975	3064	tags=59%, list=22%, signal=46%	STAT3/NUPR1/IER3/TIGAR/DDIT4/PPARA/FLCN/PPP2CA/HDAC4/PARP1/FBP1/GIT1/TSPO
quiescent.Bio	quiescent	Bio	LEUKOCYTE DEGRANULATION	LEUKOCYTE DEGRANULATION	42	0.504813386	1.584575122	0.007523743	0.033871912	0.021929933	3794	tags=48%, list=28%, signal=35%	LGALS9/HLA-F/RASGRP1/IL13RA2/CEACAM1/NR4A3/IL4R/BCR/PIK3CD/SNX6/HCK/SPI1/RAB27A/STX4/RAC2/SNAP23/PDPK1/CBL/LYN/SPHK2
quiescent.Bio	quiescent	Bio	NEGATIVE REGULATION OF CELL SUBSTRATE ADHESION	NEGATIVE REGULATION OF CELL SUBSTRATE ADHESION	42	0.504587104	1.583864837	0.007523743	0.033871912	0.021929933	2369	tags=36%, list=17%, signal=30%	POSTN/BCL6/PHLDB2/NOTCH1/THBS1/GCNT2/COL1A1/PTEN/AJAP1/FZD7/JAG1/SERPINE1/DMTN/CX3CL1/NF1
quiescent.Bio	quiescent	Bio	NEGATIVE REGULATION OF LEUKOCYTE APOPTOTIC PROCESS	NEGATIVE REGULATION OF LEUKOCYTE APOPTOTIC PROCESS	37	0.528418485	1.619461994	0.007633312	0.034319372	0.022219635	4111	tags=57%, list=30%, signal=40%	FOXP1/CD74/KITLG/BCL6/IRF7/ADA/BCL3/EFNA1/JAK3/AXL/HIF1A/ITPKB/IRS2/MERTK/STAT5A/TSC22D3/ST3GAL1/AURKB/BCL2L1/PRKCQ/ARG2
quiescent.Bio	quiescent	Bio	REGULATION OF EPITHELIAL CELL MIGRATION	REGULATION OF EPITHELIAL CELL MIGRATION	57	0.475834956	1.558831497	0.007651092	0.034353505	0.022241734	3145	tags=49%, list=23%, signal=38%	JUN/CLASP1/EPPK1/SOX9/DUSP10/HBEGF/RREB1/CD63/ITGA3/ARSB/MTOR/ADAM9/HAS2/EPB41L5/BMPR2/PTEN/MARVELD3/DAB2IP/PTPRG/HIF1A/EVL/GLIPR2/IQSEC1/IRS2/ARF6/SASH1/DOCK1/EPB41L4B
quiescent.Bio	quiescent	Bio	REGULATION OF OSTEOBLAST PROLIFERATION	REGULATION OF OSTEOBLAST PROLIFERATION	19	0.627665704	1.661351796	0.00774336	0.034583589	0.022390698	2129	tags=47%, list=15%, signal=40%	LTF/SFRP1/ITGAV/ABL1/MN1/PLXNB1/CCN1/EIF2AK2/LRP5
quiescent.Bio	quiescent	Bio	REGULATION OF T HELPER CELL DIFFERENTIATION	REGULATION OF T HELPER CELL DIFFERENTIATION	30	0.556266942	1.641561981	0.00773423	0.034583589	0.022390698	2565	tags=60%, list=19%, signal=49%	BCL6/NFKBIZ/JUNB/ZC3H12A/HLA-DRA/JAK3/IL4R/HLA-DRB1/BRD4/BRD2/SMAD7/SHB/LGALS1/RC3H1/IL23A/NFKBID/RARA/EP300
quiescent.Bio	quiescent	Bio	PHOTORECEPTOR CELL DIFFERENTIATION	PHOTORECEPTOR CELL DIFFERENTIATION	35	0.538644609	1.636233375	0.007736592	0.034583589	0.022390698	2421	tags=37%, list=18%, signal=31%	NTRK2/RORB/STAT3/SOX9/NOTCH1/CEP290/ARL3/PRKCI/IFT140/PRDM1/BBS4/VEGFA/AGTPBP1
quiescent.Bio	quiescent	Bio	EMBRYONIC SKELETAL SYSTEM MORPHOGENESIS	EMBRYONIC SKELETAL SYSTEM MORPHOGENESIS	49	0.506488109	1.632526416	0.007722849	0.034583589	0.022390698	4070	tags=51%, list=30%, signal=36%	PRRX1/RUNX2/RDH10/CTNNB1/TGFBR1/MED12/HOXC4/SLC39A1/HOXA5/SMAD2/MDFI/IFT140/MYCN/HOXC9/FUZ/CHST11/MEGF8/TBX1/HOXB4/HOXB3/HOXA7/TULP3/TFAP2A/MTHFD1L/MMP14
quiescent.Bio	quiescent	Bio	MORPHOGENESIS OF A POLARIZED EPITHELIUM	MORPHOGENESIS OF A POLARIZED EPITHELIUM	44	0.498484684	1.573805894	0.007762998	0.034625434	0.022417791	4205	tags=55%, list=30%, signal=38%	SFRP1/DLG5/CAMSAP3/MSN/LAMA5/ACTG1/AJAP1/RAP2A/WNT5A/VANGL2/DLG3/FUZ/ZDHHC7/JHY/SYNE4/YAP1/WDR1/IFT20/EZR/CDC42/INTU/NPHP1/CELSR1/TTC8
quiescent.Bio	quiescent	Bio	POSITIVE REGULATION OF CYTOSKELETON ORGANIZATION	POSITIVE REGULATION OF CYTOSKELETON ORGANIZATION	153	0.390848648	1.433947902	0.007783379	0.034670482	0.022446956	4240	tags=50%, list=31%, signal=35%	SFRP1/SYNPO/CCL26/SERPINF2/CDC42EP1/SYNPO2/TRPV4/PYCARD/ALOX15/NUMA1/CLASP1/MAP1B/CDC42EP5/CD47/NCK2/ARHGEF5/TGFBR1/KIRREL1/CCN2/ABL1/MTOR/CDKN1B/WHAMM/AKAP9/CCDC88A/FCHSD2/CLIP1/EVL/ARHGEF10L/HCK/AMOT/RHOC/CX3CL1/MTSS1/FERMT2/DYNC1H1/FHOD1/CDC42EP3/CSF3/CDC42EP4/DCTN1/CDC42EP2/ARF6/CFL2/TESK1/PRKD1/NF2/CTTN/FLNA/RICTOR/GIT1/WDR1/PXN/HSPA1B/LIMK1/PRKCE/GSN/FCHSD1/CCDC15/LIMCH1/ROCK2/CFL1/CDC42/ADD3/BAIAP2/AURKB/SCIN/RAC1/CEP120/DRG1/PLXNA3/GPSM2/HSPA1A/SLAIN2/BRAF/NCK1
quiescent.Bio	quiescent	Bio	PROTEIN COMPLEX OLIGOMERIZATION	PROTEIN COMPLEX OLIGOMERIZATION	186	0.383907459	1.436434276	0.007837396	0.034855258	0.022566587	3377	tags=31%, list=24%, signal=23%	CLDN1/CD74/COL6A1/VWA1/KCNC4/ISG15/PYCARD/APPL2/KCNJ2/B2M/SOD2/EHD3/PXDN/ZC3H12A/CLYBL/IFIH1/SAMHD1/ITPR3/TRPM6/NINJ1/JMJD6/GSDMD/HLA-DRB1/SNCA/OAS1/CARD9/TMEM70/SAMD1/CRTC2/HLA-G/EHD4/TP73/DELE1/EVL/NACC2/UGDH/SLC9A1/LRRC8D/FKRP/RBMX/ALDH9A1/CEP57/TIFA/EP300/KCTD3/ALDH1A3/SLC1A5/ECT2/ZNF777/PEX5/BEND3/PRNP/BCL11A/KCNA2/HSCB/APP/STK4
quiescent.Bio	quiescent	Bio	REGULATION OF CANONICAL WNT SIGNALING PATHWAY	REGULATION OF CANONICAL WNT SIGNALING PATHWAY	188	0.378159298	1.415533762	0.007845534	0.034855258	0.022566587	3545	tags=36%, list=26%, signal=27%	MDK/SFRP1/SOX4/IGFBP4/CCDC88C/CDH3/GPRC5B/SOX9/CSNK1E/SIAH2/NOTCH1/EGFR/TLE4/ZNF703/UBE2B/FZD1/LRP4/SOX2/COL1A1/CTNNB1/TLE1/CSNK1G2/DDIT3/KREMEN1/CHD8/FRAT1/OTUD5/SULF2/ZNRF3/PPM1B/RBPJ/GNAQ/FZD7/NRARP/DAB2IP/TLE3/CSNK1G1/PPP2CA/BTRC/LRRK1/WNT5A/NFKB1/FUZ/BAMBI/CSNK1D/UBR5/LZTS2/FAM53B/MAD2L2/DAPK3/TGFB1/EGR1/SOX13/APOE/TMEM9/YAP1/LMBR1L/PPM1A/DKK3/ILK/WWTR1/TCF7L2/APP/FGF2/STK4/IFT20/DDX3X/TLE5
quiescent.Bio	quiescent	Bio	APPENDAGE MORPHOGENESIS	APPENDAGE MORPHOGENESIS	99	0.426523009	1.502869953	0.007858942	0.034868883	0.022575408	2459	tags=28%, list=18%, signal=23%	PRRX1/RARB/ECE1/COL6A1/RUNX2/ZNF358/SOX9/ERRFI1/NOTCH1/FGFR1/LRP4/CREBBP/RDH10/MAP3K20/CTNNB1/SEMA3C/PLXNA2/VPS54/IFT140/TTBK2/EXT1/MYCN/WNT5A/LRP5/BCL2L11/ATRX/HOXA10/PBX1
quiescent.Bio	quiescent	Bio	LIPID MODIFICATION	LIPID MODIFICATION	150	0.391382031	1.434453679	0.007887517	0.034949682	0.022627721	2756	tags=27%, list=20%, signal=22%	PLPP3/FMO2/RNF213/APPL2/ALOX15/SOX9/SGPP2/PLIN5/CPT1B/CYP2E1/AUH/IRS1/MTMR4/FA2H/MTMR1/CRAT/PPARGC1A/ST3GAL4/DECR1/PPARA/MTMR3/B4GALNT2/ECHDC2/SAMD1/PTEN/ACADS/ACADM/CYGB/PIP4P1/INPP5E/INPPL1/ECI1/PLPP2/ACOX3/MBOAT1/IRS2/ACOX1/ABO/SLC27A2/EPHX2
quiescent.Bio	quiescent	Bio	RESPONSE TO OXYGEN LEVELS	RESPONSE TO OXYGEN LEVELS	254	0.354592787	1.351890792	0.00795791	0.03521532	0.022799704	1707	tags=20%, list=12%, signal=18%	POSTN/SFRP1/STAT3/PLOD2/AGTRAP/COL6A1/JUND/EGLN3/HSPG2/PLAU/EDNRA/TRPV4/ADAM8/PML/SOD2/ANGPTL4/VCAM1/NPPC/CFLAR/NOTCH1/CYBA/VASN/MYC/THBS1/ADA/FOS/PLAT/FAS/CREBBP/SOX2/COL1A1/ARNT2/NR4A2/LCN2/TIGAR/MAP1LC3A/VEGFB/NOS1/MTHFR/PMAIP1/ATF4/ATP6V0D1/MTOR/DDIT4/PINK1/ALAS1/PPARA/USF1/PPARG/ATP6V1G1/PDLIM1/CYGB
quiescent.Bio	quiescent	Bio	RESPONSE TO CADMIUM ION	RESPONSE TO CADMIUM ION	33	-0.456349193	-1.75346231	0.008021521	0.035450285	0.02295183	924	tags=27%, list=7%, signal=26%	MT-CYB/MT1H/ALAD/MT1G/GPI/ABCB6/MT2A/GCLC/MT1X
quiescent.Bio	quiescent	Bio	STEM CELL PROLIFERATION	STEM CELL PROLIFERATION	86	0.439869692	1.525044119	0.008052772	0.035541816	0.02301109	3192	tags=40%, list=23%, signal=31%	PRRX1/TSC22D1/RARB/KITLG/ETV6/RUNX2/SOX9/RUNX1/NOTCH1/IRF6/FGFR1/CTNNB1/TGFBR1/OVOL1/ARIH2/ZNRF3/HNRNPU/SHB/RBPJ/RNF43/EIF2AK2/WNT5A/OVOL2/NF1/FERMT2/PBX1/EPCAM/ATXN1L/TGFB1/YAP1/NF2/HOXB4/CCNE1/BABAM1
quiescent.Bio	quiescent	Bio	REGULATION OF BONE REMODELING	REGULATION OF BONE REMODELING	24	0.597387177	1.671444027	0.008092987	0.035672618	0.023095776	742	tags=25%, list=5%, signal=24%	MDK/SFRP1/ADAM8/IL20RA/TNFAIP3/GPR137
quiescent.Bio	quiescent	Bio	RESPONSE TO RETINOIC ACID	RESPONSE TO RETINOIC ACID	72	0.458374437	1.554417664	0.008116466	0.035729405	0.023132542	1780	tags=31%, list=13%, signal=27%	IGFBP7/RORB/TNC/SERPINF1/CDKN2D/FZD10/SOX9/MICB/TEAD2/ASXL1/DUSP1/ABCA1/HSD17B2/KLF4/COL1A1/SREBF1/NCOA1/SNRNP70/WNT6/FZD7/IGF2R/TWF2
quiescent.Bio	quiescent	Bio	REGULATION OF T HELPER 17 CELL DIFFERENTIATION	REGULATION OF T HELPER 17 CELL DIFFERENTIATION	18	0.625564351	1.640089422	0.008221447	0.036030983	0.023327795	1911	tags=61%, list=14%, signal=53%	NFKBIZ/JUNB/ZC3H12A/JAK3/BRD4/BRD2/SMAD7/LGALS1/RC3H1/IL23A/NFKBID
quiescent.Bio	quiescent	Bio	NEGATIVE REGULATION OF RAS PROTEIN SIGNAL TRANSDUCTION	NEGATIVE REGULATION OF RAS PROTEIN SIGNAL TRANSDUCTION	17	0.625887834	1.61651496	0.008209865	0.036030983	0.023327795	2502	tags=47%, list=18%, signal=39%	SPRY2/DAB2IP/LZTR1/RASA3/FBP1/SPRY1/NF1/PPP2CB
quiescent.Bio	quiescent	Bio	REGULATION OF NEUROINFLAMMATORY RESPONSE	REGULATION OF NEUROINFLAMMATORY RESPONSE	17	0.625302963	1.615004383	0.008209865	0.036030983	0.023327795	2338	tags=59%, list=17%, signal=49%	IL33/CTSC/LDLR/NUPR1/SPHK1/CD200R1/NR1D1/TNFRSF1B/TNF/CX3CL1
quiescent.Bio	quiescent	Bio	REGULATION OF TRANS SYNAPTIC SIGNALING	REGULATION OF TRANS SYNAPTIC SIGNALING	274	0.352530957	1.346420926	0.008227715	0.036030983	0.023327795	3760	tags=36%, list=27%, signal=27%	NTRK2/SERPINE2/CACNB4/CNTN4/CCL2/STAT3/CA2/SQSTM1/ZDHHC2/NTRK1/SIPA1L1/MAP1B/PLK2/DISC1/TRIO/PLAT/ITPR3/SNCG/SLC38A2/FLOT1/ATF4/BCR/ABL1/CLSTN1/HIP1/SNCA/MYOF/CAMK2D/SLC6A6/NRXN1/PINK1/PRRT2/FBXO2/KMT2A/SYN1/MICU3/EIF2AK4/FMR1/PTEN/NLGN2/CAMK2B/NFATC4/ADRB2/CALM1/CHMP2B/EFNB3/RPS6KB1/ATP2A2/WNT5A/KIF5B/HRH1/TNF/SLC12A2/SRF/SLC24A1/CX3CL1/RARA/NF1/ABR/PAIP2/SSH1/FBXO45/MDM2/SHANK3/MCTP2/IQSEC2/STX4/ATG5/CNRIP1/APOE/RAP1B/SNCAIP/DLGAP4/GIT1/PICK1/NTF3/KMO/OXT/HAP1/DBN1/DLG4/RAP1A/ADGRB1/PRNP/TYROBP/APP/PRKCE/SORCS2/GPER1/CDC20/TSHZ3/CAMK2G/RGS14/YWHAH/FBXL20/CALHM2/BDNF/CLSTN3/CFL1/BAIAP2
quiescent.Bio	quiescent	Bio	EMBRYONIC CRANIAL SKELETON MORPHOGENESIS	EMBRYONIC CRANIAL SKELETON MORPHOGENESIS	29	0.562439292	1.649109396	0.008307176	0.036331772	0.023522537	1524	tags=28%, list=11%, signal=25%	PRRX1/RUNX2/RDH10/TGFBR1/MED12/SLC39A1/SMAD2/IFT140
quiescent.Bio	quiescent	Bio	MAST CELL ACTIVATION	MAST CELL ACTIVATION	37	0.52612292	1.612426698	0.008355985	0.03644847	0.023598092	1357	tags=30%, list=10%, signal=27%	LGALS9/PLSCR1/RASGRP1/IL13RA2/PTPRE/NR4A3/IL4R/NECTIN2/PIK3CD/SNX6/S100A12
quiescent.Bio	quiescent	Bio	REGULATION OF CIRCADIAN RHYTHM	REGULATION OF CIRCADIAN RHYTHM	81	0.441362188	1.520176441	0.00834992	0.03644847	0.023598092	3310	tags=42%, list=24%, signal=32%	RORB/ID2/SIN3A/PML/CSNK1E/SIAH2/KLF10/PSPC1/BHLHE40/PER2/KDM2A/PPARGC1A/MAPK10/NOCT/MTOR/PPARA/NR1D1/ZFHX3/USP7/GNAQ/PPARG/USP2/DDB1/BTRC/PARP1/CSNK1D/MAGED1/CRY1/EZH2/NONO/PER1/GNA11/USP9X/KCNA2
quiescent.Bio	quiescent	Bio	NUCLEOSIDE PHOSPHATE BIOSYNTHETIC PROCESS	NUCLEOSIDE PHOSPHATE BIOSYNTHETIC PROCESS	265	-0.237157426	-1.280773592	0.008366286	0.03644847	0.023598092	1841	tags=21%, list=13%, signal=19%	ADK/ATP5F1E/SDHD/UCK2/RRM2/NDUFC2/HTD2/ACSS1/UPRT/UXS1/MT-ND5/NDUFV3/NME3/CMPK1/GNPNAT1/PRPS1/MT-ND6/PPAT/NMNAT1/MT-ND1/NDUFS7/NME2/MT-ND3/NDUFA13/MT-ND4/MTHFD1/NDUFA12/PAPSS1/ATP5MC1/NDUFC1/ATP5ME/IMPDH2/SLC35A1/PPT1/DCK/PRPS2/NDUFB2/DMAC2L/MT-ND4L/MT-ATP8/ME1/ACSL1/NAGK/ATP5MF/MT-ND2/AK2/ELOVL1/NDUFA3/IMPDH1/TECR/GUK1/APRT/ALDOA/AK4/NME1/PAICS
quiescent.Bio	quiescent	Bio	REGULATION OF NON CANONICAL WNT SIGNALING PATHWAY	REGULATION OF NON CANONICAL WNT SIGNALING PATHWAY	18	0.624941305	1.638455933	0.008418366	0.03662558	0.023712759	2355	tags=39%, list=17%, signal=32%	SFRP1/RNF213/CSNK1E/ABL1/ZNRF3/WNT5A/CSNK1D
quiescent.Bio	quiescent	Bio	OLEFINIC COMPOUND METABOLIC PROCESS	OLEFINIC COMPOUND METABOLIC PROCESS	91	-0.325275356	-1.499295314	0.008428663	0.03662558	0.023712759	1391	tags=31%, list=10%, signal=28%	DHRS4L2/RDH13/PTGS1/SCP2/SDR16C5/CYP2J2/ALOX15B/CYP2U1/AKR1C3/RETSAT/DAGLA/HSD11B2/AKR1C1/CYP3A5/SCNN1B/PLA2G4A/CYP2C18/DGAT1/ACSL1/CYP4F12/ELOVL1/AKR1C2/GSTP1/HSD17B1/EPHX1/ADH7/MGLL/WNT4
quiescent.Bio	quiescent	Bio	PEPTIDYL SERINE MODIFICATION	PEPTIDYL SERINE MODIFICATION	77	0.446075165	1.533001862	0.008479517	0.036799138	0.023825127	3468	tags=43%, list=25%, signal=32%	NEK6/SPRY2/PLK2/GADD45A/EGFR/RIPK1/TGFBR1/PRKD2/ULK1/MAP3K10/TOP1/PCK1/MORC3/TTBK2/PTEN/RPS6KB1/MARK2/SMG1/PLK1/ERN1/DMTN/MAD2L2/NSD1/PRKD1/IKBKB/TLK2/POGLUT3/STOX1/ERCC6/STK4/TBK1/PRKCE/ARAF
quiescent.Bio	quiescent	Bio	POSITIVE REGULATION OF MONOATOMIC ION TRANSMEMBRANE TRANSPORT	POSITIVE REGULATION OF MONOATOMIC ION TRANSMEMBRANE TRANSPORT	63	0.452093496	1.512693158	0.008520289	0.036921633	0.023904435	3450	tags=44%, list=25%, signal=33%	EDNRA/VMP1/KCNJ2/AKAP6/FXYD3/LCN2/CTSS/NOS1/CAPN3/ABL1/CEMIP/SNCA/P2RX4/TCAF1/AMIGO1/GSTO1/FXYD2/CX3CL1/KCNQ1/FXYD6/CACNB3/FLNA/HAP1/FXYD5/PDPK1/BAX/STIM2/GPER1
quiescent.Bio	quiescent	Bio	REGULATION OF CELLULAR COMPONENT SIZE	REGULATION OF CELLULAR COMPONENT SIZE	267	0.354895051	1.353681105	0.008529642	0.036921633	0.023904435	3908	tags=38%, list=28%, signal=28%	NTN1/CCL26/COL6A1/CDC42EP1/SVIL/CLNS1A/TRPV4/PYCARD/GPRC5B/SIN3A/ALOX15/LIMA1/MAP1B/SLC12A7/AKT3/DISC1/CDC42EP5/MSN/NCK2/KIRREL1/ULK1/RB1CC1/WDTC1/PICALM/ABL1/MTOR/ARPC3/RGMA/CCDC51/SPTBN1/RUFY3/BMPR2/PTEN/SLC12A4/TWF2/FCHSD2/TP73/ARPC5L/EVL/HCK/WNT5A/AMOT/FLII/BBS4/VEGFA/ARHGAP35/SLC12A2/DMTN/SRF/SLC12A5/RNF6/OLFM1/CDC42EP3/MYO3B/CSF3/SSH1/CDC42EP4/CDC42EP2/ARF6/CLCN6/SHANK3/PLEKHG2/LAMTOR4/VAV3/BORCS6/VILL/PIK3CA/CFL2/APOE/PRKD1/MEGF8/CTTN/RICTOR/WDR1/SPECC1L/LPAR3/KCNK6/SLIT2/SEMA4D/ABITRAM/BCL11A/LRRC8E/LIMK1/PRKCE/KANK2/EZR/RAB21/AVIL/ARHGAP5/GSN/FCHSD1/DIP2B/RPTOR/BDNF/PEX11G/CFL1/ADD3/BAIAP2/SCIN/EFNA5/SMURF1/RAC1
quiescent.Bio	quiescent	Bio	VASCULAR ASSOCIATED SMOOTH MUSCLE CELL DIFFERENTIATION	VASCULAR ASSOCIATED SMOOTH MUSCLE CELL DIFFERENTIATION	21	0.603152483	1.633217249	0.008573528	0.037064023	0.023996623	2332	tags=48%, list=17%, signal=40%	EDNRA/SOD2/EFEMP2/NOTCH1/NFATC1/HES1/QKI/NFATC4/VEGFA/SRF
quiescent.Bio	quiescent	Bio	REGULATION OF BLOOD PRESSURE	REGULATION OF BLOOD PRESSURE	97	0.427520286	1.506713418	0.008593498	0.037102787	0.024021721	2231	tags=32%, list=16%, signal=27%	POSTN/SCPEP1/SGK1/SERPINF2/ERAP2/AGTRAP/ECE1/ID2/EDNRA/EMILIN2/SOD2/CYBA/IER3/NR2F2/NOS1/P2RX4/PPARA/BMPR2/RPS6KA2/SCNN1D/PPARG/ADRB2/SNX5/RARRES2/EXT1/GNA13/ERAP1/LRP5/ATP1A1/BBS4/TNF
quiescent.Bio	quiescent	Bio	KERATINOCYTE MIGRATION	KERATINOCYTE MIGRATION	16	0.651957354	1.659074401	0.008635393	0.037235991	0.024107962	3145	tags=75%, list=23%, signal=58%	EPPK1/LTB4R2/HBEGF/LRG1/MTOR/ADAM9/HAS2/PTEN/IQSEC1/ARF6/KRT16/EPB41L4B
quiescent.Bio	quiescent	Bio	REGULATION OF ANATOMICAL STRUCTURE SIZE	REGULATION OF ANATOMICAL STRUCTURE SIZE	340	0.343201357	1.322197546	0.008654406	0.037270315	0.024130185	3908	tags=37%, list=28%, signal=27%	SCPEP1/NTN1/CCL26/SERPINF2/ECE1/COL6A1/CDC42EP1/SVIL/CLNS1A/EDNRA/TRPV4/PYCARD/GPRC5B/SIN3A/ALOX15/SOD2/LIMA1/KLF2/ASXL1/SLC8A1/MAP1B/SLC12A7/NPPC/AKT3/DISC1/CDC42EP5/MSN/NCK2/PER2/DOCK4/KIRREL1/ULK1/RB1CC1/NOS1/WDTC1/PICALM/ABL1/MTOR/ARPC3/RGMA/CCDC51/SPTBN1/VSTM4/RUFY3/BMPR2/PTEN/SLC12A4/ADRB2/TWF2/FCHSD2/TP73/ARPC5L/EXT1/EVL/HCK/WNT5A/KAT2B/AMOT/FLII/BBS4/PIK3C2A/HRH1/VEGFA/TNF/ARHGAP35/SLC12A2/DMTN/SRF/SLC12A5/RNF6/OLFM1/CDC42EP3/MYO3B/CSF3/SSH1/CDC42EP4/CDC42EP2/ARF6/CLCN6/SHANK3/PLEKHG2/LAMTOR4/VAV3/BORCS6/ATG5/VILL/PIK3CA/CFL2/APOE/PRKD1/MEGF8/CTTN/RICTOR/WDR1/NTS/SPECC1L/LPAR3/KCNK6/SLIT2/SEMA4D/ABITRAM/BCL11A/LRRC8E/LIMK1/PRKCE/KANK2/GPER1/EZR/RAB21/AVIL/ARHGAP5/GSN/FCHSD1/DIP2B/RPTOR/BDNF/PEX11G/ROCK2/CFL1/ADD3/BAIAP2/ADRA2A/SCIN/EFNA5/SMURF1/RAC1
quiescent.Bio	quiescent	Bio	REGULATION OF STEM CELL PROLIFERATION	REGULATION OF STEM CELL PROLIFERATION	58	0.478763839	1.573130044	0.008708747	0.0374565	0.024250728	2947	tags=43%, list=21%, signal=34%	PRRX1/TSC22D1/RARB/KITLG/RUNX2/SOX9/NOTCH1/IRF6/FGFR1/CTNNB1/TGFBR1/OVOL1/HNRNPU/RBPJ/EIF2AK2/WNT5A/OVOL2/NF1/FERMT2/PBX1/EPCAM/ATXN1L/TGFB1/YAP1/NF2
quiescent.Bio	quiescent	Bio	INTESTINAL EPITHELIAL CELL DIFFERENTIATION	INTESTINAL EPITHELIAL CELL DIFFERENTIATION	15	0.64660677	1.617408527	0.008754174	0.037568967	0.024323543	2937	tags=60%, list=21%, signal=47%	SOX9/TIGAR/HOXA5/SAV1/FZD5/HIF1A/PRDM1/IL6ST/YAP1
quiescent.Bio	quiescent	Bio	FEMALE GAMETE GENERATION	FEMALE GAMETE GENERATION	97	0.426828888	1.504276719	0.008757179	0.037568967	0.024323543	1727	tags=24%, list=13%, signal=21%	MDK/HPGD/ETV6/EDNRA/BMPR1B/REC8/NPPC/ADAMTS1/TNFAIP6/NRIP1/CTNNB1/CDC25B/RAB24/SPIRE1/UBB/MARF1/FOSL1/SHB/RPS6KA2/ZMIZ1/PANX1/PTEN/DDB1
quiescent.Bio	quiescent	Bio	T CELL RECEPTOR SIGNALING PATHWAY	T CELL RECEPTOR SIGNALING PATHWAY	96	0.425794224	1.499221688	0.008776383	0.037603513	0.02434591	4261	tags=50%, list=31%, signal=35%	CACNB4/HLA-A/BTN3A2/NFKBIZ/ZC3H12A/BTN3A1/ADA/PRKD2/IKBKG/CEACAM1/HLA-DQB1/NECTIN2/HLA-DRB1/PIK3CD/ABL1/FCHO1/HLA-DPB1/SHB/RC3H1/BTRC/FYB1/NFKBID/CBLB/BTN2A1/BTN3A3/PAWR/KHDRBS1/RBCK1/ERMAP/PIK3CA/CACNB3/IKBKB/ELF1/GATA3/RC3H2/CRKL/PRNP/GBP1/BTN2A2/EZR/FOSL2/ITPRIPL1/UBR2/PDE4B/RIPK2/BRAF/NCK1/TNFRSF21
quiescent.Bio	quiescent	Bio	NATURAL KILLER CELL MEDIATED IMMUNITY	NATURAL KILLER CELL MEDIATED IMMUNITY	47	0.502619436	1.601626757	0.008827626	0.037775072	0.024456983	2241	tags=38%, list=16%, signal=32%	LGALS9/SERPINB4/HLA-A/HLA-F/CADM1/HLA-B/RASGRP1/RNF19B/HLA-E/CALHM6/PLEKHM2/CEACAM1/NECTIN2/HLA-G/CRK/KIF5B/LAG3/ARL8B
quiescent.Bio	quiescent	Bio	CELL FATE COMMITMENT INVOLVED IN FORMATION OF PRIMARY GERM LAYER	CELL FATE COMMITMENT INVOLVED IN FORMATION OF PRIMARY GERM LAYER	18	0.622825789	1.632909527	0.008910662	0.038082071	0.024655745	1855	tags=44%, list=13%, signal=39%	SMAD1/ETS2/FGFR1/KLF4/SOX2/CTNNB1/FZD7/EYA2
quiescent.Bio	quiescent	Bio	RESPONSE TO INTERFERON BETA	RESPONSE TO INTERFERON BETA	28	0.579644189	1.675361449	0.009053027	0.038641528	0.025017959	1190	tags=32%, list=9%, signal=29%	IFITM3/IFITM1/IFI16/BST2/STAT1/IRF1/PLSCR1/CDC34/OAS1
quiescent.Bio	quiescent	Bio	POSITIVE REGULATION OF GROWTH	POSITIVE REGULATION OF GROWTH	163	0.391778593	1.441931435	0.00909353	0.038765339	0.025098119	3941	tags=44%, list=29%, signal=32%	SFRP1/NTN1/CSF1/KRT17/AKAP6/MAP1B/NOTCH1/DISC1/CYBA/EGFR/HBEGF/FGFR1/YBX3/NRG1/EIF4G2/TGFBR1/CDKN2AIP/ADAM10/CAPN3/SPHK1/MTOR/SLC25A33/AGRN/RUFY3/SMAD7/BMPR2/RBPJ/ITSN2/ZPR1/NEDD4L/TWF2/CRK/S100A9/EIF4G1/BBS4/SLC9A1/VEGFA/CXCL16/SRF/AGR2/MUL1/SYT17/RPS6KA3/MEGF8/SERP1/YAP1/RICTOR/RPS6KA1/INSR/LPAR3/PEX5/IL7/SEMA4D/BCL11A/SLC23A2/CCNB1/FGF2/STAT5A/LIMK1/EZR/DDX3X/RPTOR/SFN/BDNF/CFL1/CDC42/HSF1/KLHL22/ACACB/EFNA5/SMURF1/PRR5
quiescent.Bio	quiescent	Bio	EMBRYONIC HEMOPOIESIS	EMBRYONIC HEMOPOIESIS	18	0.621735823	1.63005188	0.009206041	0.039195415	0.025376566	3377	tags=61%, list=24%, signal=46%	KITLG/ATF4/KMT2A/FLT3LG/SH2B3/HIF1A/VEGFA/PBX1/GATA3/HSCB/STK4
quiescent.Bio	quiescent	Bio	DENDRITIC SPINE DEVELOPMENT	DENDRITIC SPINE DEVELOPMENT	69	0.461067507	1.557980391	0.009223604	0.039220672	0.025392918	4050	tags=48%, list=29%, signal=34%	SDK1/CAMK1/DLG5/SIPA1L1/DISC1/NCK2/EFNA1/CAPRIN1/FMR1/PTEN/PAK2/NLGN2/CAMK2B/ITSN1/IQSEC1/SLC12A5/PDLIM5/ARF6/SHANK3/LZTS3/APOE/LLPH/GIT1/TANC2/DBN1/DLG4/FOXO6/DIP2A/CFL1/CDC42/BAIAP2/RAC1/ARF4
quiescent.Bio	quiescent	Bio	MULTI MULTICELLULAR ORGANISM PROCESS	MULTI MULTICELLULAR ORGANISM PROCESS	129	0.404318545	1.468509376	0.009240042	0.039241087	0.025406135	1554	tags=22%, list=11%, signal=19%	LGALS9/SERPINE2/IGFBP7/HPGD/PTHLH/HSPG2/TIMP1/VMP1/JUNB/CTSB/ERRFI1/MAFF/ITGB4/COL16A1/FOSB/FOS/TEAD3/SLC38A2/NR2F2/TGFBR1/UBE2Q1/ITGA3/APOL2/ACVR2B/SMAD2/TEAD4/BMPR2/PAPPA
quiescent.Bio	quiescent	Bio	REGULATED EXOCYTOSIS	REGULATED EXOCYTOSIS	135	0.395402178	1.438665765	0.009380583	0.039737847	0.025727756	4271	tags=43%, list=31%, signal=30%	LGALS9/CACNB4/DOC2B/HLA-F/MYH9/RASGRP1/NOTCH1/IL13RA2/CADPS2/DOC2A/CEACAM1/NR4A3/IL4R/BCR/PIK3CD/SNAP29/SNCA/SNX6/ABCC4/PRRT2/SYN1/RAB11FIP5/FMR1/RAB31/SYNGR2/RAB11FIP1/ATP2A2/HCK/ARL8B/SPI1/SDF4/FBXO45/SYT17/RAB27A/RAB26/STX4/REST/RAP1B/RAC2/GIT1/NAPB/SNAP23/PDPK1/RAP1A/CBL/CBARP/MICAL1/FBXL20/LYN/SPHK2/ADRA2A/SCIN/SYNGR3/BRAF/EFR3A/VAMP3/CASK/AP1G1
quiescent.Bio	quiescent	Bio	NEGATIVE REGULATION OF PROTEIN MODIFICATION PROCESS	NEGATIVE REGULATION OF PROTEIN MODIFICATION PROCESS	183	0.374458889	1.401354875	0.009369869	0.039737847	0.025727756	2324	tags=27%, list=17%, signal=23%	SFRP1/CDKN1C/SQSTM1/SH3RF2/ISG15/PYCARD/SPRY2/TNFAIP3/DTX3L/ADAR/DUSP1/PARP14/ZC3H12A/ERRFI1/GADD45A/BEX3/DNAJA1/NIBAN1/UBE2B/NXN/PER2/CTNNB1/MVP/CEACAM1/N4BP1/ADARB1/CAPN3/TERF2IP/ABL1/DBNDD2/SNX6/CDKN1B/PRR5L/UBXN1/PTEN/PAK2/TRIM44/TARBP2/DUSP7/FLCN/SERPINB3/CDKN1A/PPP1R15B/DCUN1D3/BEX4/TAF1/C9orf72/DMTN/FKBP8
quiescent.Bio	quiescent	Bio	POSITIVE REGULATION OF NEURON DIFFERENTIATION	POSITIVE REGULATION OF NEURON DIFFERENTIATION	46	0.494781445	1.567977992	0.009417815	0.039795578	0.025765134	3388	tags=46%, list=25%, signal=35%	BCL6/GPRC5B/SIN3A/TGIF1/MAP1B/FGFR1/NCOA1/TCF4/MMD/CYB5D2/IRX3/EIF4G1/DUOXA1/FOXA1/RARA/REST/ETV5/ECT2/APP/FGF2/CPNE1
quiescent.Bio	quiescent	Bio	MULTICELLULAR ORGANISMAL RESPONSE TO STRESS	MULTICELLULAR ORGANISMAL RESPONSE TO STRESS	46	0.494763774	1.567921991	0.009417815	0.039795578	0.025765134	2081	tags=33%, list=15%, signal=28%	MDK/COL6A1/LYPD1/VWA1/NTRK1/THBS1/NR4A2/SELENON/NOS1/MTOR/P2RX4/PTEN/RPS6KB1/EXT1/EIF4G1
quiescent.Bio	quiescent	Bio	REGULATION OF CATION CHANNEL ACTIVITY	REGULATION OF CATION CHANNEL ACTIVITY	29	0.558223201	1.636747539	0.009433561	0.039812225	0.025775912	3452	tags=55%, list=25%, signal=41%	CACNB4/EDNRA/SELENON/CTSS/ANK3/KCNE3/CAMK2D/GNB5/FMR1/CALM1/KCNQ1/CACNB3/HAP1/AHNAK/STIM2/CBARP
quiescent.Bio	quiescent	Bio	NEGATIVE REGULATION OF LEUKOCYTE MIGRATION	NEGATIVE REGULATION OF LEUKOCYTE MIGRATION	31	0.538642252	1.595112381	0.009469385	0.039913457	0.025841453	3950	tags=55%, list=29%, signal=39%	CCL2/IL33/DUSP1/TNFAIP6/ADA/PADI2/BCR/CD200R1/CNN2/MIA3/NF1/GCSAM/SLIT2/ADTRP/HOXA7/IL27RA/RIPOR2
quiescent.Bio	quiescent	Bio	CELL CYCLE PHASE TRANSITION	CELL CYCLE PHASE TRANSITION	449	0.331485102	1.290380616	0.009500108	0.039992964	0.025892928	3848	tags=32%, list=28%, signal=24%	CACNB4/UBD/CDKN1C/CCL2/PARP9/NEK6/ID2/CDKN2D/CCND2/SIN3A/APPL2/PLK3/DTX3L/NABP1/CLASP1/CAMSAP3/DUSP1/PLK2/PSME1/ADAMTS1/PPP1R10/EGFR/CTDSP2/MYC/PSME2/KLF4/SOX2/WAC/IER3/MAP3K20/CCNO/CDC34/CDC25B/DYRK3/CDK18/UPF1/UBE2S/OVOL1/PIM2/KLHL18/BRD4/ACVR1/ARID1A/USP28/MN1/SMARCA4/PHF10/XPC/CDKN1B/ATP2B4/AMBRA1/AKAP8L/TAF10/EIF2AK4/PPP1R9B/CHMP4C/SYF2/PTEN/ZFP36L2/CALM1/ARID1B/USP37/DDB1/PPP2CA/SDE2/RPS6KB1/CENPE/DOT1L/SMARCD1/CKS2/CDKN1A/APBB2/STK35/DCUN1D3/EIF4G1/SMARCD3/CDC14B/PLK1/TAF1/HINFP/ANAPC4/KLF11/MBTPS1/MASTL/WEE1/DONSON/MEPCE/TACC3/PBX1/ANKRD17/CRY1/MAD2L2/KHDRBS1/USP22/MIIP/MDM2/EZH2/ATF5/PPM1D/PLRG1/TGFB1/LSM11/CDK7/TRIM39/CDKN3/TAOK1/RAD21/MELK/SLFN11/FOXO4/CCNE1/BABAM1/PSMG2/STOX1/XRCC3/BTN2A2/ERCC6/MAP3K11/CCNB1/MUS81/CCNQ/MBLAC1/KANK2/CDC20/DBF4B/RIOK2/DDX3X/CHEK2/RPTOR/CDC5L/LYN/CTDP1/SPDL1/CDK5RAP3/CHFR/TPD52L1/RFWD3/CDC25A/KLHL22/MAD1L1/ZFP36L1/AURKB/FOXM1/CDK2
quiescent.Bio	quiescent	Bio	REGULATION OF CHEMOTAXIS	REGULATION OF CHEMOTAXIS	128	0.406471483	1.473672069	0.009561427	0.040200913	0.026027563	2991	tags=33%, list=22%, signal=26%	LGALS9/MDK/CCL2/CCL26/CD74/CSF1/FGF1/TRPV4/IL34/DUSP1/NEDD9/NOTCH1/TNFAIP6/FGFR1/THBS1/ROBO1/PRKD2/VEGFB/ADAM10/PADI2/NINJ1/P2RX4/CORO1B/BMPR2/IL23A/RARRES2/TMEM102/WNT5A/SERPINE1/AKIRIN1/VEGFA/CXCL8/SPI1/F3/CAMK1D/TGFB1/STX4/PRKD1/MEGF8/CTTN/RAC2/NTF3
quiescent.Bio	quiescent	Bio	RESPONSE TO MONOAMINE	RESPONSE TO MONOAMINE	33	0.54687778	1.638414666	0.009619043	0.04035245	0.026125673	3336	tags=45%, list=24%, signal=35%	SIN3A/ADCY5/PALM/RGS9/NR4A3/ABL1/GNAL/GNB5/KLF16/C14orf28/PRKD1/FLNA/GNA11/SULT1A3/APP
quiescent.Bio	quiescent	Bio	APICAL JUNCTION ASSEMBLY	APICAL JUNCTION ASSEMBLY	56	0.464927487	1.521204829	0.009621403	0.04035245	0.026125673	3291	tags=48%, list=24%, signal=37%	CLDN1/TJP1/DLG5/MICALL2/EPHA2/RAB13/AFDN/VCL/MYO1C/PAK2/MARVELD3/FZD5/F11R/RHOC/CLDN7/CLDN5/TNF/SRF/CTNNA1/PRKCH/CLDN10/IKBKB/ECT2/WDR1/STRN/CLDN16/CLDN4
quiescent.Bio	quiescent	Bio	RESPONSE TO ORGANOPHOSPHORUS	RESPONSE TO ORGANOPHOSPHORUS	78	0.449272801	1.545251124	0.009654859	0.040442466	0.026183953	3472	tags=46%, list=25%, signal=35%	STAT1/AREG/AHR/AKAP6/DUSP1/ERRFI1/FOSB/FOS/COL1A1/SREBF1/CARM1/DUOX1/ALAS1/P2RX4/TOP1/AKAP9/CRTC2/PANX1/P2RY11/GUCD1/SRD5A1/FBP1/TAF1/DMTN/BIRC2/BSG/SSH1/KCNQ1/RAP1B/PER1/SLC26A6/OXT/TOP2B/RAP1A/APP/EZR
quiescent.Bio	quiescent	Bio	POSITIVE REGULATION OF PHAGOCYTOSIS	POSITIVE REGULATION OF PHAGOCYTOSIS	38	0.51562344	1.589509458	0.009713667	0.040557125	0.026258188	1600	tags=29%, list=12%, signal=26%	CCL2/STAT3/IL15RA/PYCARD/APPL2/IL15/CYBA/CD47/BCR/C3/RAB31
quiescent.Bio	quiescent	Bio	POSITIVE REGULATION OF T CELL MEDIATED IMMUNITY	POSITIVE REGULATION OF T CELL MEDIATED IMMUNITY	44	0.494712607	1.561896766	0.009718315	0.040557125	0.026258188	1903	tags=34%, list=14%, signal=29%	SECTM1/HLA-A/HLA-F/B2M/HLA-B/HLA-C/HLA-E/HLA-DRA/NECTIN2/HLA-DRB1/HLA-G/RSAD2/CD55/IL23A/FZD5
quiescent.Bio	quiescent	Bio	ACTION POTENTIAL	ACTION POTENTIAL	71	0.45490618	1.543385298	0.009709345	0.040557125	0.026258188	3623	tags=49%, list=26%, signal=37%	NTRK2/CACNB4/PKP2/KCNC4/CXADR/KCNJ2/AKAP6/SLC8A1/SLC4A3/NOS1/ANK3/KCNE3/MTOR/CAMK2D/NUP155/AKAP9/FMR1/CALM1/NEDD4L/ATP2A2/RNF207/ATP1A1/SLC9A1/TNF/KCNQ1/CACNB3/FLNA/PTPN3/GNA11/KCNA2/GPER1/SLMAP/CNTNAP1/SCN4B/YWHAH
quiescent.Bio	quiescent	Bio	GTP METABOLIC PROCESS	GTP METABOLIC PROCESS	21	-0.547300876	-1.879641014	0.009812139	0.040898063	0.026478923	1490	tags=33%, list=11%, signal=30%	NME3/NME2/IMPDH2/RAN/IMPDH1/AK4/NME1
quiescent.Bio	quiescent	Bio	NEURON PROJECTION GUIDANCE	NEURON PROJECTION GUIDANCE	137	0.395577836	1.441714026	0.009851069	0.041009634	0.026551159	2277	tags=27%, list=17%, signal=23%	NRP2/NTN1/CNTN4/ECE1/RAC3/EDNRA/BMPR1B/NTRK1/PALLD/SEMA6A/CHL1/TUBB3/EGR2/NOTCH1/TRIO/SEMA4C/B3GNT2/ROBO1/EFNA1/NR4A3/SEMA3C/NRXN1/ARHGEF25/BMPR2/SIAH1/EFNB3/LAMB2/EXT1/EVL/APBB2/WNT5A/VANGL2/KIF5B/VEGFA/SEMA3B/ARHGAP35/ARHGEF40
quiescent.Bio	quiescent	Bio	NEGATIVE CHEMOTAXIS	NEGATIVE CHEMOTAXIS	27	0.572836218	1.645299293	0.00990341	0.041125985	0.026626489	999	tags=30%, list=7%, signal=28%	NRP2/NTN1/SEMA6A/SEMA4C/NRG1/ROBO1/ITGAV/SEMA3C
quiescent.Bio	quiescent	Bio	CD4 POSITIVE OR CD8 POSITIVE ALPHA BETA T CELL LINEAGE COMMITMENT	CD4 POSITIVE OR CD8 POSITIVE ALPHA BETA T CELL LINEAGE COMMITMENT	20	0.605790775	1.628898252	0.009901576	0.041125985	0.026626489	3405	tags=60%, list=25%, signal=45%	STAT3/SOCS3/JAK3/BRD4/MTOR/BRD2/LGALS1/IL23A/IL6ST/EP300/JAK1/STAT5A
quiescent.Bio	quiescent	Bio	REGULATION OF ERYTHROCYTE DIFFERENTIATION	REGULATION OF ERYTHROCYTE DIFFERENTIATION	42	0.497052291	1.560213567	0.009932142	0.041194566	0.02667089	3813	tags=48%, list=28%, signal=35%	STAT3/STAT1/ID2/ISG15/B2M/ZFP36/BRD1/FAM210B/HOXA5/KLF13/HIF1A/MAFB/SPI1/LDB1/GLUL/HSPA1B/STAT5A/LYN/ETS1/ZFP36L1
quiescent.Bio	quiescent	Bio	MICROTUBULE BUNDLE FORMATION	MICROTUBULE BUNDLE FORMATION	61	0.472574783	1.572567849	0.009968205	0.041242684	0.026702044	2107	tags=25%, list=15%, signal=21%	CLUAP1/NCKAP5L/CCDC88C/NAV1/NUMA1/CLASP1/MAP1B/TTLL3/UBE2B/CAPN6/CCDC146/STK36/TPGS1/CLIP1/PLK1
quiescent.Bio	quiescent	Bio	POSITIVE REGULATION OF CYTOKINE PRODUCTION INVOLVED IN IMMUNE RESPONSE	POSITIVE REGULATION OF CYTOKINE PRODUCTION INVOLVED IN IMMUNE RESPONSE	59	0.468639809	1.541937716	0.009968111	0.041242684	0.026702044	2079	tags=37%, list=15%, signal=32%	CD74/TNFRSF14/SECTM1/HLA-A/HLA-F/PYCARD/GPRC5B/B2M/MAPKAPK2/HLA-E/NR4A3/NOD1/CARD9/LACC1/HLA-G/RSAD2/PANX1/CD55/FZD5/INAVA/WNT5A/HK1
quiescent.Bio	quiescent	Bio	CARDIAC MUSCLE CELL PROLIFERATION	CARDIAC MUSCLE CELL PROLIFERATION	35	0.531252188	1.613777521	0.01002911	0.04144382	0.026832267	1817	tags=31%, list=13%, signal=27%	SMAD1/RUNX1/NOTCH1/FGFR1/NRG1/TGFBR1/ABL1/VGLL4/RBPJ/SAV1/TP73
quiescent.Bio	quiescent	Bio	RESPONSE TO AMINE	RESPONSE TO AMINE	30	0.547123097	1.614578194	0.010080682	0.041572418	0.026915525	1386	tags=23%, list=10%, signal=21%	GLDC/EDNRA/FOSB/NR4A2/RGS9/GNAL/PPP1R9B
quiescent.Bio	quiescent	Bio	POSITIVE REGULATION OF FATTY ACID METABOLIC PROCESS	POSITIVE REGULATION OF FATTY ACID METABOLIC PROCESS	23	0.579158657	1.609103653	0.010084887	0.041572418	0.026915525	2433	tags=43%, list=18%, signal=36%	CD74/PLIN5/MID1IP1/IRS1/PPARGC1A/PPARA/ELOVL5/PPARG/KAT2B/IRS2
quiescent.Bio	quiescent	Bio	AUTOPHAGOSOME ORGANIZATION	AUTOPHAGOSOME ORGANIZATION	118	0.404919929	1.463936152	0.010160543	0.041833152	0.027084335	3942	tags=40%, list=29%, signal=29%	NUPR1/VMP1/BAG3/GABARAPL1/TCIRG1/SNX7/MAP1LC3A/ULK1/RB1CC1/IRGQ/SH3GLB1/TP53INP2/MTOR/GABARAPL2/PHF23/WDR45/PINK1/AMBRA1/RAB43/MTMR3/MAP1LC3B/TOM1/TP53INP1/ATP2A2/ATG2B/ATG4D/MAP1LC3B2/C9orf72/ATG2A/TBC1D12/ZFYVE26/ATG5/ATG101/ATG14/IFT20/WIPI1/CHEK2/STBD1/STX12/ATG16L1/ATG13/ATG12/SNX30/TMEM41B/EMC6/SMURF1/GABARAP
quiescent.Bio	quiescent	Bio	REGULATION OF GRANULOCYTE CHEMOTAXIS	REGULATION OF GRANULOCYTE CHEMOTAXIS	34	0.534842625	1.616588047	0.010213125	0.041998362	0.027191298	617	tags=24%, list=4%, signal=23%	MDK/CCL2/CD74/CSF1/TRPV4/IL34/TNFAIP6/THBS1
quiescent.Bio	quiescent	Bio	EMBRYO IMPLANTATION	EMBRYO IMPLANTATION	43	0.507186104	1.594840697	0.010277753	0.042212648	0.027330034	1447	tags=26%, list=10%, signal=23%	IGFBP7/HSPG2/TIMP1/VMP1/ERRFI1/ITGB4/TGFBR1/UBE2Q1/ACVR2B/SMAD2/TEAD4
quiescent.Bio	quiescent	Bio	POSITIVE REGULATION OF ALPHA BETA T CELL DIFFERENTIATION	POSITIVE REGULATION OF ALPHA BETA T CELL DIFFERENTIATION	37	0.520979168	1.596662467	0.010439902	0.04282646	0.027727439	2565	tags=43%, list=19%, signal=35%	LGALS9/NFKBIZ/SOCS1/RUNX1/HLA-DRA/ADA/IL4R/HLA-DRB1/BRD4/BRD2/SHB/IL23A/NFKBID/ITPKB/RARA/EP300
quiescent.Bio	quiescent	Bio	AGGREPHAGY	AGGREPHAGY	16	0.647025841	1.646524887	0.010454346	0.042833604	0.027732064	806	tags=25%, list=6%, signal=24%	HSPB8/SQSTM1/BAG3/WDR81
quiescent.Bio	quiescent	Bio	MAMMARY GLAND EPITHELIAL CELL PROLIFERATION	MAMMARY GLAND EPITHELIAL CELL PROLIFERATION	23	0.578475373	1.607205253	0.010476521	0.042841512	0.027737184	2090	tags=48%, list=15%, signal=41%	ID2/CEBPB/AREG/EPHA2/ZNF703/RREB1/ROBO1/HOXA5/BTRC/WNT5A/KDM5B
quiescent.Bio	quiescent	Bio	POSITIVE REGULATION OF STEM CELL POPULATION MAINTENANCE	POSITIVE REGULATION OF STEM CELL POPULATION MAINTENANCE	46	0.491912068	1.558884846	0.010494106	0.042841512	0.027737184	2937	tags=41%, list=21%, signal=33%	LBH/SIN3A/SAP30L/ARID4B/ARID1A/SMARCA4/PHF10/TEAD4/NCOA3/ING1/SS18/SMARCD1/SAP30/SAP130/BRD9/BICRAL/SINHCAF/REST/YAP1
quiescent.Bio	quiescent	Bio	PROTEOGLYCAN METABOLIC PROCESS	PROTEOGLYCAN METABOLIC PROCESS	77	0.441476551	1.517198059	0.010494392	0.042841512	0.027737184	2484	tags=34%, list=18%, signal=28%	SULF1/EDNRA/BMPR1B/SLC35D2/B3GNT2/CHST3/CTNNB1/CHPF/ST3GAL4/DSE/SULF2/CHSY1/BMPR2/HS3ST1/CHST7/UST/EXT1/HEXA/VANGL2/ADAMTS4/UGDH/CHST14/CHST9/IDUA/PXYLP1/CANT1
quiescent.Bio	quiescent	Bio	CYCLIC NUCLEOTIDE METABOLIC PROCESS	CYCLIC NUCLEOTIDE METABOLIC PROCESS	24	0.586426296	1.640776312	0.010616753	0.043288622	0.02802666	516	tags=25%, list=4%, signal=24%	CACNB4/PTHLH/ADCY5/PDE4A/NPPC/EPHA2
quiescent.Bio	quiescent	Bio	POSITIVE REGULATION OF PROTEIN SERINE THREONINE KINASE ACTIVITY	POSITIVE REGULATION OF PROTEIN SERINE THREONINE KINASE ACTIVITY	45	0.497495421	1.57523803	0.010635231	0.043311595	0.028041533	3980	tags=47%, list=29%, signal=33%	LTF/FGF1/CAMK1/RASGRP1/FGFR1/MAP3K5/ARHGEF5/MAP3K10/CEMIP/S100A12/WNT5A/ERN1/TNF/MAP4K2/EZH2/SASH1/MAP3K11/FGF2/TPD52L1/RAPGEF2/MAP3K4
quiescent.Bio	quiescent	Bio	REGULATION OF REACTIVE OXYGEN SPECIES BIOSYNTHETIC PROCESS	REGULATION OF REACTIVE OXYGEN SPECIES BIOSYNTHETIC PROCESS	29	0.554591041	1.626097802	0.010659363	0.043357506	0.028071258	1361	tags=31%, list=10%, signal=28%	STAT3/SOD2/CFLAR/CYBA/FAS/LCN2/SNCA/SLC25A33/PPARA
quiescent.Bio	quiescent	Bio	XENOBIOTIC METABOLIC PROCESS	XENOBIOTIC METABOLIC PROCESS	74	-0.345964624	-1.556316361	0.010696822	0.04345745	0.028135966	1399	tags=32%, list=10%, signal=29%	FMO1/UGT1A8/GSTM3/CYP2J2/CYP2U1/VKORC1/AKR1C1/CYP3A5/CBR1/UGT1A6/SLC29A1/ABCC3/CYP2C18/UGT1A10/ACSL1/CYP4F12/NUDT15/UGT1A7/GSTP1/EPHX1/GUK1/ALDH3A1/NQO1/CES2
quiescent.Bio	quiescent	Bio	REGULATION OF VIRAL TRANSCRIPTION	REGULATION OF VIRAL TRANSCRIPTION	19	0.61471075	1.62706167	0.010743707	0.043595403	0.028225281	3417	tags=53%, list=25%, signal=40%	IFITM3/ZFP36/RSF1/TARBP2/LARP7/TRIM8/HEXIM1/SP100/TRIM11/TRIM21
quiescent.Bio	quiescent	Bio	NEGATIVE REGULATION OF CELL CYCLE	NEGATIVE REGULATION OF CELL CYCLE	305	0.350612789	1.348443728	0.010783214	0.043703123	0.028295023	3848	tags=34%, list=28%, signal=25%	CACNB4/CDKN1C/CCL2/HPGD/BCL6/PARP9/CDKN2D/NUPR1/PML/RHOB/PLK3/DTX3L/NABP1/CAMSAP3/DUSP1/NPPC/PPP1R10/BTG3/HECA/CTDSP2/KLF4/NR4A1/SOX2/WAC/IER3/MAP3K20/CTNNB1/PPP1R13B/NUBP1/OVOL1/BRD4/ACVR1/ABL1/USP28/XPC/CDKN1B/EIF2AK4/MAPK12/CHMP4C/HLA-G/RPS6KA2/SYF2/PTEN/ZFP36L2/DAB2IP/SDE2/DOT1L/CDKN1A/APBB2/STK35/HOXC9/KAT2B/DCUN1D3/CDC14B/PLK1/TNF/HINFP/MBTPS1/ATRX/WEE1/DONSON/CRY1/MAD2L2/MIIP/EZH2/ATF5/TGFB1/TRIM39/WAPL/TAOK1/GATA3/TSPYL2/PTPN3/RAD21/SLFN11/FOXO4/BABAM1/TERF2/PSMG2/TSC22D2/XRCC3/GAS1/BTN2A2/ERCC6/CCNB1/MUS81/KANK2/GPER1/CDC20/CHEK2/NUDT6/TP53I13/CDC5L/LYN/SPDL1/CDK5RAP3/CHFR/ETS1/RFWD3/KLHL22/MAD1L1/ZFP36L1/AURKB/CDK2
quiescent.Bio	quiescent	Bio	NADH DEHYDROGENASE COMPLEX ASSEMBLY	NADH DEHYDROGENASE COMPLEX ASSEMBLY	42	-0.395337655	-1.564081237	0.010822829	0.043770556	0.028338682	2287	tags=38%, list=17%, signal=32%	DMAC2/NDUFAF2/LYRM2/NDUFC2/NDUFAF4/MT-ND5/NDUFAF8/MT-ND6/MT-ND1/NDUFS7/NDUFA13/MT-ND4/TIMM21/NDUFB2/MT-ND2/NDUFAF3
quiescent.Bio	quiescent	Bio	REGULATION OF POSTSYNAPSE ORGANIZATION	REGULATION OF POSTSYNAPSE ORGANIZATION	100	0.418249089	1.477264671	0.010825814	0.043770556	0.028338682	4050	tags=42%, list=29%, signal=30%	NRP2/RAC3/TRIM47/ABHD17C/SIPA1L1/MAP1B/NEDD9/DISC1/FGFR1/SEMA4C/LRP4/DOCK4/EFNA1/ADAM10/CAPRIN1/PPP1R9B/CAMK2B/CHMP2B/GNA13/WNT5A/ITSN1/NF1/SLC12A5/PDLIM5/SHANK3/LZTS3/APOE/DOCK1/TANC2/NECTIN3/DBN1/PRNP/APP/IL1RAP/UBE2M/CFL1/CDC42/BAIAP2/NUMBL/RAC1/UBE3B/ARF4
quiescent.Bio	quiescent	Bio	GLYCOSAMINOGLYCAN METABOLIC PROCESS	GLYCOSAMINOGLYCAN METABOLIC PROCESS	54	0.474483781	1.549692222	0.010982784	0.044298979	0.028680803	2861	tags=43%, list=21%, signal=34%	HAS3/CD44/ABCC5/TNFAIP6/GCNT2/CHST3/CHPF/CEMIP/DSE/HAS2/CHSY1/HS3ST1/CHST7/EXT1/HEXA/NFKB1/UGDH/CHST9/IDUA/PXYLP1/ITIH5/TGFB1/CHST11
quiescent.Bio	quiescent	Bio	EMBRYONIC HEART TUBE DEVELOPMENT	EMBRYONIC HEART TUBE DEVELOPMENT	54	0.474423373	1.549494924	0.010982784	0.044298979	0.028680803	3019	tags=35%, list=22%, signal=28%	CLUAP1/ECE1/EDNRA/TEAD2/NOTCH1/CTNNB1/ACVR1/HES1/HIF1A/WNT5A/VANGL2/RNF207/OVOL2/SRF/CITED2/IFT172/MEGF8/YAP1/IFT57
quiescent.Bio	quiescent	Bio	BONE MINERALIZATION	BONE MINERALIZATION	77	0.440677693	1.51445267	0.010998112	0.044307806	0.028686517	1657	tags=27%, list=12%, signal=24%	LTF/PTHLH/COL6A1/RUNX2/ISG15/BMPR1B/SBNO2/ALOX15/SOX9/SNX10/SLC8A1/TENT5A/KLF10/ATF4/ACVR1/ACVR2B/TUFT1/NBR1/BMPR2/ADRB2/CCN1
quiescent.Bio	quiescent	Bio	SNO S RNA METABOLIC PROCESS	SNO S RNA METABOLIC PROCESS	15	-0.598059324	-1.841698169	0.011110551	0.044654085	0.028910711	1465	tags=40%, list=11%, signal=36%	EXOSC4/NUDT16L1/EXOSC2/DKC1/FBL/EXOSC5
quiescent.Bio	quiescent	Bio	STEROID HORMONE RECEPTOR SIGNALING PATHWAY	STEROID HORMONE RECEPTOR SIGNALING PATHWAY	110	0.408171587	1.458272696	0.011103069	0.044654085	0.028910711	3658	tags=41%, list=27%, signal=30%	SFRP1/LBH/FOXP1/DDX5/NCOR2/ZBTB7A/ERRFI1/CREBRF/NCOA1/CALCOCO1/DDX17/CARM1/PADI2/NR4A3/CYP7B1/SMARCA4/KDM3A/PPARA/NR1D1/CNOT1/ZMIZ1/SAFB2/PKN1/NCOA4/TADA3/KDM5D/PARP1/TAF1/FOXA1/ZDHHC7/RNF6/UBR5/CRY1/EP300/PMEPA1/EGLN2/PER1/PPARGC1B/SAFB/TCF7L2/KANK2/GPER1/PLPP1/YWHAH/TRIP4
quiescent.Bio	quiescent	Bio	AMINO ACID ACTIVATION	AMINO ACID ACTIVATION	26	-0.489458256	-1.773285117	0.011210231	0.04500107	0.029135362	2165	tags=35%, list=16%, signal=29%	NARS2/FARSB/AASDH/FARSA/RARS2/AARSD1/FARS2/CARS2/MARS2
quiescent.Bio	quiescent	Bio	INORGANIC ANION TRANSPORT	INORGANIC ANION TRANSPORT	88	0.432352992	1.504610421	0.011233068	0.045039125	0.029160001	3291	tags=38%, list=24%, signal=29%	CA2/ANO1/CLNS1A/APOL1/CEBPB/XPR1/GABRP/SLC12A7/FXYD3/SLC4A3/FGFR1/CLIC6/SLC26A4/ATP8B1/ATF4/CLIC4/TMC4/SLC12A4/SLC4A11/TTYH3/SLC12A2/SLC12A5/CLCN6/KCNQ1/TG/GABRE/SLC20A1/TSPO/ANO9/SLC26A6/SLC4A2/SLC26A11/CLDN4
quiescent.Bio	quiescent	Bio	REGULATION OF TOLL LIKE RECEPTOR SIGNALING PATHWAY	REGULATION OF TOLL LIKE RECEPTOR SIGNALING PATHWAY	27	0.567725985	1.630621691	0.011249465	0.045051303	0.029167885	3664	tags=56%, list=27%, signal=41%	IRAK3/IRF1/IRF7/BIRC3/MFHAS1/OTUD4/SMPDL3B/S100A9/BIRC2/NFKBIL1/IKBKB/GPR108/PDPK1/APP/LGR4
quiescent.Bio	quiescent	Bio	POSITIVE REGULATION OF SYNAPSE ASSEMBLY	POSITIVE REGULATION OF SYNAPSE ASSEMBLY	33	0.542387583	1.624962291	0.011299992	0.045199967	0.029264136	3875	tags=58%, list=28%, signal=42%	NTRK2/NTRK1/DLG5/THBS2/CLSTN1/NRXN1/LRRN1/AGRN/AMIGO1/NLGN2/AMIGO2/IQSEC2/OXT/SEMA4D/ADGRB1/IL1RAP/BDNF/CLSTN3/EFNA5
quiescent.Bio	quiescent	Bio	VIRAL GENE EXPRESSION	VIRAL GENE EXPRESSION	98	0.420412986	1.480052569	0.011539763	0.046104361	0.029849674	3726	tags=38%, list=27%, signal=28%	IFITM3/PARP9/ST6GAL1/ZFP36/JUN/MAN2A1/POU2F3/FURIN/RSF1/ST3GAL4/BRD4/CHD1/MGAT1/OAZ1/SMARCA4/SP1/EIF2AK4/USF1/TARBP2/LARP7/TRIM8/EDEM2/EP300/ATG5/HEXIM1/REST/PARP10/RRP1B/SP100/USF2/TRIM11/EIF3F/TRIM21/MON1B/ST3GAL1/ATG12/CTDP1
quiescent.Bio	quiescent	Bio	REGULATION OF MEMBRANE POTENTIAL	REGULATION OF MEMBRANE POTENTIAL	219	0.363850011	1.375940552	0.011584995	0.046230298	0.02993121	4292	tags=41%, list=31%, signal=29%	NTRK2/LTF/CACNB4/PKP2/COL6A1/KCNC4/CXADR/KCNJ2/B2M/SOD2/EHD3/AKAP6/SLC8A1/SLC4A3/IFI6/PANK2/NOS1/UBB/PMAIP1/PPIF/ANK3/KCNE3/ABL1/SNCA/MTOR/CAMK2D/NUP155/NRXN1/PINK1/P2RX4/KMT2A/SLC25A33/ARL6IP5/AKAP9/RNF122/SMAD7/FMR1/PTEN/NLGN2/ADRB2/CALM1/NEDD4L/SLC4A11/ATP2A2/KIF5B/PARP1/RNF207/ATP1A1/SLC9A1/TNF/CHRFAM7A/ATXN1/PPP2R3C/SSH1/MUL1/KCNQ1/SHANK3/CACNB3/FLNA/WDR1/PTPN3/TSPO/GNA11/KCNK6/DLG4/STOX1/SLC25A36/KCNA2/APP/BAX/GPER1/SLMAP/CNTNAP1/SCN4B/YWHAH/BAIAP2/PIEZO1/BNIP3L/CACNA2D1/GLRX/BCL2L1/CHRNA7/CAV1/NEDD4/GABBR1/S1PR2/ATP1B1/GRIN2A/FKBP1B/BBS10
quiescent.Bio	quiescent	Bio	MITOPHAGY	MITOPHAGY	87	0.440846878	1.530855483	0.011656657	0.046461286	0.03008076	3792	tags=39%, list=27%, signal=29%	VPS13C/OPTN/SQSTM1/ARHGAP26/GABARAPL1/SNX7/SREBF1/PPTC7/TIGAR/TSC2/MAP1LC3A/ULK1/GABARAPL2/SREBF2/PINK1/AMBRA1/MAP1LC3B/DELE1/FZD5/ATG4D/MAP1LC3B2/FKBP8/MUL1/CLEC16A/CSNK2A2/ATG5/CTTN/TSPO/VPS13D/ATG14/ATG13/HUWE1/SNX30/BNIP3L
quiescent.Bio	quiescent	Bio	NEGATIVE REGULATION OF AMYLOID PRECURSOR PROTEIN CATABOLIC PROCESS	NEGATIVE REGULATION OF AMYLOID PRECURSOR PROTEIN CATABOLIC PROCESS	16	0.643084883	1.6364961	0.011672292	0.046468677	0.030085546	3270	tags=50%, list=24%, signal=38%	NTRK2/RTN2/CLU/GGA3/FLOT2/APOE/HAP1/PRNP
quiescent.Bio	quiescent	Bio	NEURONAL STEM CELL POPULATION MAINTENANCE	NEURONAL STEM CELL POPULATION MAINTENANCE	19	0.609550871	1.613404122	0.011747764	0.046713985	0.030244367	1981	tags=42%, list=14%, signal=36%	PRRX1/NOTCH1/SOX2/HES1/WDR47/SS18/JAG1/PCM1
quiescent.Bio	quiescent	Bio	ERBB2 SIGNALING PATHWAY	ERBB2 SIGNALING PATHWAY	18	0.61321291	1.607706714	0.011774721	0.046766028	0.030278061	698	tags=28%, list=5%, signal=26%	AREG/EGFR/HBEGF/NRG1/ERBB3
quiescent.Bio	quiescent	Bio	REGULATION OF LIPOPOLYSACCHARIDE MEDIATED SIGNALING PATHWAY	REGULATION OF LIPOPOLYSACCHARIDE MEDIATED SIGNALING PATHWAY	21	0.594273803	1.609175545	0.011853114	0.046920473	0.030378055	3008	tags=43%, list=22%, signal=34%	LTF/TRIB1/TNFAIP3/SIGIRR/LY96/CD55/CX3CL1/NFKBIL1/SASH1
quiescent.Bio	quiescent	Bio	REGULATION OF RELEASE OF CYTOCHROME C FROM MITOCHONDRIA	REGULATION OF RELEASE OF CYTOCHROME C FROM MITOCHONDRIA	36	0.517920579	1.576522204	0.011869266	0.046920473	0.030378055	1283	tags=25%, list=9%, signal=23%	TNFSF10/BIK/PYCARD/CLU/PLAUR/IFI6/PMAIP1/PPIF/PINK1
quiescent.Bio	quiescent	Bio	REGULATION OF MYELINATION	REGULATION OF MYELINATION	36	0.517889866	1.576428715	0.011869266	0.046920473	0.030378055	2360	tags=36%, list=17%, signal=30%	RARB/CTSC/TYMP/TMEM98/EGR2/CTNNB1/CDK18/MTOR/QKI/TNFRSF1B/ZPR1/TNF/RARA
quiescent.Bio	quiescent	Bio	ALPHA BETA T CELL PROLIFERATION	ALPHA BETA T CELL PROLIFERATION	31	0.527204195	1.561240203	0.01183608	0.046920473	0.030378055	2025	tags=42%, list=15%, signal=36%	LGALS9/TNFRSF14/HLA-A/IRF1/IL15/HLA-E/MYC/ELF4/SH3RF1/CD55/IL23A/CBLB/TYK2
quiescent.Bio	quiescent	Bio	BASIC AMINO ACID TRANSPORT	BASIC AMINO ACID TRANSPORT	16	-0.589303785	-1.847762068	0.011949078	0.047125486	0.030510788	963	tags=31%, list=7%, signal=29%	SLC38A4/SLC15A4/SLC7A1/SLC3A2/SLC7A5
quiescent.Bio	quiescent	Bio	NEGATIVE REGULATION OF INTERLEUKIN 1 PRODUCTION	NEGATIVE REGULATION OF INTERLEUKIN 1 PRODUCTION	19	0.607024353	1.606716748	0.011948575	0.047125486	0.030510788	3068	tags=58%, list=22%, signal=45%	PML/TNFAIP3/ZC3H12A/ERRFI1/IL1R2/CEACAM1/ELF4/ACP5/CX3CL1/GIT1/RAD21
quiescent.Bio	quiescent	Bio	LUNG EPITHELIUM DEVELOPMENT	LUNG EPITHELIUM DEVELOPMENT	35	0.5267799	1.600192113	0.012053281	0.047425514	0.030705037	2937	tags=43%, list=21%, signal=34%	COL6A1/SOX9/KLF2/ERRFI1/CTNNB1/HOXA5/SRSF6/THRA/RBPJ/SAV1/TP73/FOXA1/AGR2/THRB/YAP1
quiescent.Bio	quiescent	Bio	POSITIVE REGULATION OF BIOMINERAL TISSUE DEVELOPMENT	POSITIVE REGULATION OF BIOMINERAL TISSUE DEVELOPMENT	35	0.526333639	1.598836511	0.012053281	0.047425514	0.030705037	1657	tags=37%, list=12%, signal=33%	LTF/CEBPB/ISG15/BMPR1B/SLC8A1/TENT5A/ATF4/ACVR1/ACVR2B/BMPR2/WNT6/ADRB2/CCN1
quiescent.Bio	quiescent	Bio	CELLULAR RESPONSE TO HYDROGEN PEROXIDE	CELLULAR RESPONSE TO HYDROGEN PEROXIDE	54	0.472744264	1.544010853	0.012193461	0.047921153	0.031025932	1139	tags=24%, list=8%, signal=22%	RHOB/TNFAIP3/IL18BP/KLF2/KDM6B/KLF4/MAP3K5/RIPK1/LCN2/MAP1LC3A/PPIF/ABL1/SPHK1
quiescent.Bio	quiescent	Bio	REGULATION OF PLASMINOGEN ACTIVATION	REGULATION OF PLASMINOGEN ACTIVATION	15	0.63798854	1.595851069	0.012244414	0.048020911	0.031090519	646	tags=47%, list=5%, signal=45%	SERPINE2/SERPINF2/PLAU/PLAUR/RUNX1/THBS1/PLAT
quiescent.Bio	quiescent	Bio	RESPONSE TO OSMOTIC STRESS	RESPONSE TO OSMOTIC STRESS	72	0.449041494	1.522768231	0.012255993	0.048020911	0.031090519	4107	tags=56%, list=30%, signal=39%	TRPV4/PYCARD/PLK3/ERRFI1/SERPINB6/YBX3/RELB/CASP1/NINJ1/CAPN3/MTOR/MARVELD3/FXYD2/PKN1/SLC4A11/MYLK/TSC22D4/ATP1A1/FBP1/LRRC8D/TNF/SLC25A23/SLC12A2/SLC12A5/KMO/TSPO/PDPK1/TSC22D2/LRRC8E/BAX/TSC22D3/DDX3X/RPTOR/ZFAND1/ZFP36L1/ARHGEF2/NFAT5/RAC1/LRRC8C/NLK
quiescent.Bio	quiescent	Bio	KIDNEY EPITHELIUM DEVELOPMENT	KIDNEY EPITHELIUM DEVELOPMENT	91	0.427717353	1.497349576	0.012261567	0.048020911	0.031090519	3444	tags=46%, list=25%, signal=35%	SFRP1/RARB/FGF1/STAT1/SMAD1/EDNRA/SOX9/ASXL1/NOTCH1/MYC/FGFR1/CTNNB1/LAMA5/IRX1/SMAD2/HES1/SMAD7/MYO1E/WNT6/KLHL3/LAMB2/JAG1/EXT1/IRX3/VEGFA/SPRY1/RARA/MAGED1/MTSS1/PBX1/LZTS2/IQGAP1/EPCAM/TGFB1/YAP1/GATA3/ILK/WWTR1/SLIT2/FGF2/PTCH1/KANK2
quiescent.Bio	quiescent	Bio	POSITIVE REGULATION OF CD4 POSITIVE ALPHA BETA T CELL DIFFERENTIATION	POSITIVE REGULATION OF CD4 POSITIVE ALPHA BETA T CELL DIFFERENTIATION	24	0.579362882	1.621013416	0.012369932	0.048389108	0.031328904	2565	tags=54%, list=19%, signal=44%	LGALS9/NFKBIZ/SOCS1/HLA-DRA/IL4R/HLA-DRB1/BRD4/BRD2/SHB/IL23A/NFKBID/RARA/EP300
quiescent.Bio	quiescent	Bio	POSITIVE REGULATION OF MYOBLAST DIFFERENTIATION	POSITIVE REGULATION OF MYOBLAST DIFFERENTIATION	31	0.526026418	1.557752384	0.0124042	0.048466931	0.031379289	2106	tags=35%, list=15%, signal=30%	SOX4/BTG1/MAP3K5/ARID1A/SMARCA4/PHF10/ZFHX3/ARID1B/SMARCD1/SMARCD3/AKIRIN1
quiescent.Bio	quiescent	Bio	STRIATED MUSCLE CELL APOPTOTIC PROCESS	STRIATED MUSCLE CELL APOPTOTIC PROCESS	34	0.525172819	1.587360584	0.012421314	0.048477627	0.031386214	1528	tags=38%, list=11%, signal=34%	MDK/NUPR1/BAG3/CFLAR/PPP1R10/NOTCH1/NRG1/MAP3K5/TIGAR/RGL2/CAMK2D/AMBRA1/RPS6KA2
quiescent.Bio	quiescent	Bio	CELL REDOX HOMEOSTASIS	CELL REDOX HOMEOSTASIS	40	-0.401326843	-1.611626395	0.012509272	0.048708159	0.031535469	870	tags=20%, list=6%, signal=19%	ERO1A/NFE2L2/PRDX6/BOLA2B/PRDX1/GCLC/PRDX4/NQO1
quiescent.Bio	quiescent	Bio	SIGNAL TRANSDUCTION INVOLVED IN REGULATION OF GENE EXPRESSION	SIGNAL TRANSDUCTION INVOLVED IN REGULATION OF GENE EXPRESSION	17	0.609760442	1.574861857	0.012500673	0.048708159	0.031535469	2944	tags=53%, list=21%, signal=42%	IRF3/NFKBIA/TRAF3IP2/PARP1/NFKB1/TRAF5/EPCAM/MSX2/IKBKB
quiescent.Bio	quiescent	Bio	POSITIVE REGULATION OF STEM CELL PROLIFERATION	POSITIVE REGULATION OF STEM CELL PROLIFERATION	28	0.573334113	1.657123264	0.012611735	0.048899579	0.031659401	2768	tags=50%, list=20%, signal=40%	PRRX1/KITLG/RUNX2/SOX9/FGFR1/CTNNB1/TGFBR1/HNRNPU/WNT5A/FERMT2/PBX1/EPCAM/ATXN1L/TGFB1
quiescent.Bio	quiescent	Bio	SMOOTH MUSCLE CELL MIGRATION	SMOOTH MUSCLE CELL MIGRATION	52	0.480474101	1.562893644	0.012597623	0.048899579	0.031659401	2622	tags=37%, list=19%, signal=30%	POSTN/MDK/PLAU/TRIB1/ADAMTS1/PLAT/DOCK7/DOCK4/NR4A3/DDIT3/CORO1B/HAS2/CRK/GRB10/SERPINE1/LRP1/NF1/SSH1/MDM2
quiescent.Bio	quiescent	Bio	FACE DEVELOPMENT	FACE DEVELOPMENT	42	0.4906513	1.540121288	0.012616439	0.048899579	0.031659401	2931	tags=40%, list=21%, signal=32%	ARID5B/RRAS/EDNRA/ZFAND5/COL1A1/CSRNP1/TIPARP/WNT5A/BBS4/CLDN5/SRF/RARA/EP300/SGPL1/ALDH1A3/TGFB1/TBX1
quiescent.Bio	quiescent	Bio	MUSCLE CELL DIFFERENTIATION	MUSCLE CELL DIFFERENTIATION	258	0.353837241	1.351605626	0.012592957	0.048899579	0.031659401	3035	tags=34%, list=22%, signal=27%	CACNB4/FOXP1/RARB/COL6A1/COL14A1/SMAD1/CSRP1/ID2/EDNRA/CXADR/RBM38/CAMK1/PTGFRN/SOD2/MYH9/SOX9/AKAP6/EFEMP2/SLC8A1/OBSL1/CFLAR/NOTCH1/KDM6B/MYC/SEMA4C/NRG1/PLD3/CTNNB1/SELENON/NOS1/FLOT1/NINJ1/IL4R/PPIF/CAPN3/ACTN1/ACVR1/MTOR/DYRK1B/NFATC1/SPEG/PPARA/MAPK12/OBSCN/ACTG1/HNRNPU/HES1/B4GALNT2/QKI/SUPT6H/BMPR2/RPL3L/TARBP2/NFATC4/FZD7/ACADM/LAMB2/ATP2A2/HDAC4/AKAP13/MEIS1/IRX3/SMARCD3/FLII/SLC9A1/VEGFA/FKRP/RCAN1/SRF/RARA/PLEC/AKIRIN2/PLEKHO1/PDLIM5/MDM2/EZH2/TGFB1/LOX/ATG5/ADAMTS15/CFL2/PRKD1/TBX1/MYL9/CHUK/DOCK1/WDR1
quiescent.Bio	quiescent	Bio	TOLERANCE INDUCTION	TOLERANCE INDUCTION	15	0.63535816	1.589271491	0.012655981	0.048996519	0.031722164	473	tags=33%, list=3%, signal=32%	LGALS9/TNFAIP3/IRAK3/HLA-B/HLA-E
quiescent.Bio	quiescent	Bio	REGULATION OF AMYLOID PRECURSOR PROTEIN CATABOLIC PROCESS	REGULATION OF AMYLOID PRECURSOR PROTEIN CATABOLIC PROCESS	38	0.507057173	1.563102276	0.012800174	0.04949792	0.03204679	3699	tags=50%, list=27%, signal=37%	NTRK2/RTN2/CLU/CSNK1E/EFNA1/PICALM/IFNGR1/SP1/GGA3/DYRK1A/FLOT2/TNF/GSAP/APOE/HAP1/PRNP/APP/ROCK2/LYN
quiescent.Bio	quiescent	Bio	THYMUS DEVELOPMENT	THYMUS DEVELOPMENT	41	0.504633849	1.57241773	0.012815727	0.049501296	0.032048976	3186	tags=37%, list=23%, signal=28%	CACNB4/FOXE1/ASXL1/CTNNB1/TGFBR1/ABL1/HES1/MAFB/BCL2L11/SRF/PBX1/CITED2/TBX1/GATA3/CRKL
quiescent.Bio	quiescent	Bio	RESPONSE TO INSULIN	RESPONSE TO INSULIN	205	0.366700567	1.381379016	0.012852071	0.04958488	0.032103091	2527	tags=26%, list=18%, signal=22%	SOCS3/VPS13C/COL6A1/IGF1R/STAT1/TRPV4/INSIG1/APPL2/SOCS1/GRB7/ERRFI1/CFLAR/NAMPT/FOS/COL1A1/SREBF1/PTPRE/RAB13/NCOA1/TSC2/IRS1/CEACAM1/WDTC1/MTOR/SIK2/SP1/ALAS1/SRSF6/SLC25A33/PPARA/USF1/PRKCI/PCK1/MYO1C/SORBS1/RAB31/PPARG/SNX5/RARRES2/RPS6KB1/SRD5A1/KAT2B/GRB10/PARP1/PIK3C2A/SLC9A1/FBP1/INPPL1/KBTBD2/ZDHHC7/IRS2/C2CD5/CRY1/PCSK9
quiescent.Bio	quiescent	Bio	CELLULAR RESPONSE TO INSULIN STIMULUS	CELLULAR RESPONSE TO INSULIN STIMULUS	170	0.376058815	1.395868725	0.012910678	0.049754063	0.032212626	2527	tags=27%, list=18%, signal=22%	SOCS3/COL6A1/IGF1R/STAT1/INSIG1/APPL2/SOCS1/GRB7/ERRFI1/CFLAR/NAMPT/SREBF1/PTPRE/RAB13/NCOA1/TSC2/IRS1/CEACAM1/WDTC1/MTOR/SIK2/SP1/ALAS1/SLC25A33/USF1/PRKCI/PCK1/MYO1C/SORBS1/RAB31/PPARG/SNX5/RARRES2/RPS6KB1/SRD5A1/KAT2B/GRB10/PARP1/PIK3C2A/SLC9A1/FBP1/KBTBD2/ZDHHC7/IRS2/C2CD5/PCSK9
quiescent.Bio	quiescent	Bio	LYMPHOID PROGENITOR CELL DIFFERENTIATION	LYMPHOID PROGENITOR CELL DIFFERENTIATION	19	0.60315765	1.596482072	0.012952635	0.049858772	0.032280419	3492	tags=47%, list=25%, signal=35%	SOX4/NOTCH1/FNIP1/HES1/FLCN/SPI1/SOS1/GATA3/SOS2
quiescent.Bio	quiescent	Bio	POSITIVE REGULATION OF PEPTIDYL TYROSINE PHOSPHORYLATION	POSITIVE REGULATION OF PEPTIDYL TYROSINE PHOSPHORYLATION	31	0.525167307	1.55520825	0.01297232	0.04987761	0.032292615	1478	tags=35%, list=11%, signal=32%	PARP9/GPRC5B/PARP14/IL15/NEDD9/NRG1/EFNA1/VEGFB/ABL1/HES1/UNC119
quiescent.Bio	quiescent	Bio	MYOBLAST DIFFERENTIATION	MYOBLAST DIFFERENTIATION	78	0.44452259	1.528913016	0.013012997	0.049977024	0.032356979	2468	tags=37%, list=18%, signal=31%	SOX4/BTG1/ID3/DDX5/SOX9/NOTCH1/NRG1/MAP3K5/DDX17/CAPN3/BCL9L/ARID1A/SMARCA4/PHF10/DDIT3/ZFHX3/MAPK12/RBPJ/LGALS1/ARID1B/JAG1/SMARCD1/FLOT2/SMARCD3/AKIRIN1/TNF/HINFP/SRF/PLEC
quiescent.Bio	quiescent	Bio	TISSUE HOMEOSTASIS	TISSUE HOMEOSTASIS	164	0.37504281	1.380277854	0.013033377	0.049998347	0.032370785	3384	tags=37%, list=25%, signal=28%	CLDN1/CSF1/RAC3/CDH3/COL14A1/CXADR/MUC4/ADAM8/NFKBIZ/IL20RA/TNFAIP3/TJP1/SOX9/SNX10/ERRFI1/TCIRG1/AKT3/NOTCH1/GCNT2/TFF3/GPR137/CTNNB1/CCN2/VCL/TP53INP2/CROCC/P2RX4/KMT2A/VSTM4/VPS54/ACTG1/ADRB2/LRRK1/VPS13B/ACP5/EXT1/INAVA/APBB2/F11R/BBS4/VEGFA/CLDN5/SLC12A2/SRF/NF1/BSG/BBS12/ADGRV1/DRAM2/TJP3/LDB1/YAP1/ALDH1A1/RAC2/NANOS1/SLC4A2/WWTR1/IL7/ANGPT1/ERCC6/BAX
quiescent.Org	quiescent	Org	PROTON TRANSMEMBRANE TRANSPORT	PROTON TRANSMEMBRANE TRANSPORT	118	0.526664188	2.250468307	3.97E-08	0.000116871	0.000104295	1430	tags=33%, list=15%, signal=28%	MT-CYB/UCP2/MT-CO2/MT-CO1/MT-ND5/MT-CO3/MT-ND4/ATP1A1/ATP1B1/ATP5MC1/MT-ND3/NDUFB10/SLC9A3/ATP6V1E1/MT-ND4L/COX5B/ATP6V1F/NDUFA4/NDUFA1/NDUFS7/TCIRG1/SLC25A5/MT-ND2/COX17/ATP6V0D1/ATP6AP1/ATP5F1A/MT-ND1/NDUFA3/ATP5PF/ATP5ME/NNT/NDUFA8/UQCRC1/COX7B/ATP6V1A/CLCN3/COX4I1/NDUFB6
quiescent.Org	quiescent	Org	POSITIVE REGULATION OF LOCOMOTION	POSITIVE REGULATION OF LOCOMOTION	305	-0.389275431	-1.755281698	1.52E-06	0.002231121	0.001991039	1250	tags=28%, list=13%, signal=25%	DOCK7/RACK1/UBE2I/ADAMTS1/RICTOR/LPAR1/HMGB1/FER/CAV1/ARF6/HBEGF/BMP7/VEGFC/CFL1/MAP2K1/SSH1/PLK2/IRS2/ACTN4/CCBE1/RHOD/PTK2/CTSH/PDGFA/DOCK5/PAK1/CAVIN1/DAPK3/TGFB1/SRC/ASCL2/XBP1/AKT1/SOX9/MMP14/PFN1/ITGB1BP1/NRP2/SMAD3/TRIP6/PYCARD/VEGFA/SPRY2/SNAI2/VPS35/LYN/ITGA6/CD99/HRAS/FERMT2/RRAS/FAT1/HSPA8/SMURF2/TPBG/S100A14/TGFBR2/ITGA3/CALR/CCL20/PLAU/ABL2/MYADM/PTGS2/BSG/WNT7A/IL1B/MAP4K4/CIB1/RAC2/HSPA5/ARTN/ITGA2/RHOC/SEMA4B/ANXA1/ACTG1/F3/ITGB1/SERPINE1/ANXA3/FGFBP1/FERMT1/TMSB4X/LAMC2
quiescent.Org	quiescent	Org	AMEBOIDAL TYPE CELL MIGRATION	AMEBOIDAL TYPE CELL MIGRATION	145	-0.46616838	-1.897586765	2.76E-06	0.002705024	0.002413947	1170	tags=30%, list=13%, signal=27%	PDLIM1/FER/HYAL2/ARHGDIB/ARF6/HBEGF/BMP7/CFL1/IRS2/PTK2/CTSH/TIMP1/DOCK5/PAK1/TGFB1/SRC/AKT1/EFNB1/SOX9/PFN1/ITGB1BP1/NRP2/SMAD3/VEGFA/SNAI2/SMURF2/ADIPOR1/TPBG/ILK/PPARD/TGFBR2/FAM114A1/ITGA3/ITGB4/CALR/FBN2/MAP4K4/CD63/SDC4/ITGA2/SEMA4B/CAP1/ITGB1/FERMT1
quiescent.Org	quiescent	Org	ACTIN FILAMENT BASED PROCESS	ACTIN FILAMENT BASED PROCESS	423	-0.346922205	-1.60266117	1.31E-05	0.009647226	0.008609127	1384	tags=26%, list=15%, signal=23%	CAPZA2/NCKAP1/ARHGEF16/NAA80/RALA/TJP1/CSRP1/FLNB/OBSL1/ARPC5/TWF1/PRKAR1A/FHOD3/SSH2/PDLIM1/RICTOR/LPAR1/FER/FHOD1/HIP1R/ARF1/STMN1/ARFIP2/CAV1/ARF6/CFL1/SSH1/NPHP1/ARHGAP18/ACTN4/PLS3/NAA20/RHOD/PDGFA/PALLD/RTKN/BBS4/FGD6/PAK1/PDCL3/MICAL2/DAPK3/CNN2/MICAL1/DSTN/DBN1/CDK10/ARPC4/ZYX/TGFB1/SLC9A1/SRC/RGCC/MTPN/DIAPH3/DSG2/SRI/PFN1/ITGB1BP1/TNNI3/SMAD3/CDC42EP2/PYCARD/ITGB5/ARPC3/HRAS/FERMT2/LIMA1/FAT1/RAP1GDS1/DBNL/SHC1/PIK3CA/CNN3/INF2/TNNT1/TPM3/ARPC1A/MYL6/TAGLN2/ARPC1B/CALR/ABL2/PXN/MYADM/RAN/TWF2/TPM4/ACTN1/PDLIM7/RAC2/SDC4/RHOC/TAGLN3/HSP90B1/VASP/TMSB10/ANXA1/ACTG1/ACTB/TPM1/S100A10/CAVIN3/CAP1/FSCN1/ITGB1/COTL1/PLEK2/TMSB4X/KRT19
quiescent.Org	quiescent	Org	NEURON CELLULAR HOMEOSTASIS	NEURON CELLULAR HOMEOSTASIS	31	0.68635706	2.289060631	3.22E-05	0.011859476	0.010583326	1396	tags=32%, list=15%, signal=28%	CA2/NELL2/P2RY1/ATP6V1E1/ATP6V1F/ATP6V0D1/ATP6AP1/DCTN1/ATP6V1A/CLCN3
quiescent.Org	quiescent	Org	ATP SYNTHESIS COUPLED ELECTRON TRANSPORT	ATP SYNTHESIS COUPLED ELECTRON TRANSPORT	90	0.474584188	1.937908606	3.08E-05	0.011859476	0.010583326	1430	tags=34%, list=15%, signal=29%	MT-CYB/MT-CO2/MT-CO1/MT-ND5/MT-CO3/MT-ND4/MT-ND3/NDUFB10/MT-ND4L/COX5B/COX6C/NDUFA4/NDUFA1/BID/NDUFS7/COX7C/PINK1/MT-ND2/COX6A1/SDHD/MT-ND1/NDUFA3/UQCRB/NDUFA8/COX7A2/UQCR11/UQCRC1/COX7B/UQCRHL/COX4I1/NDUFB6
quiescent.Org	quiescent	Org	AEROBIC RESPIRATION	AEROBIC RESPIRATION	163	0.416347877	1.904889767	2.07E-05	0.011859476	0.010583326	1664	tags=32%, list=18%, signal=27%	MT-CYB/CAT/MT-CO2/MT-CO1/MT-ND5/MT-CO3/MT-ND4/CHCHD10/SLC25A23/MT-ND3/SIRT3/NDUFB10/MT-ND4L/COX5B/COX6C/NDUFA4/NDUFA1/BID/IDH2/NDUFS7/COX7C/IDH1/PINK1/MT-ND2/COX6A1/SUCLG1/ATP5F1A/SLC25A51/SDHD/MT-ND1/NOP53/NDUFA3/ATP5PF/ATP5ME/NNT/UQCRB/NDUFA8/PDHB/COX7A2/MTFR1L/IDE/UQCR11/UQCRC1/COX7B/UQCRHL/COX4I1/NDUFB6/NDUFB11/ATP5MF/VCP/BCL2L13/SDHC
quiescent.Org	quiescent	Org	RIBONUCLEOPROTEIN COMPLEX BIOGENESIS	RIBONUCLEOPROTEIN COMPLEX BIOGENESIS	414	-0.350123392	-1.612888191	2.49E-05	0.011859476	0.010583326	2288	tags=35%, list=25%, signal=28%	MRPS2/DDX54/SRPK1/RPS14/SNRPA1/ABT1/RPS17/MTERF3/IMP4/MCTS1/USP39/PES1/RPS25/UTP11/EIF2D/IMP3/RPS7/WDR36/FCF1/RPS6/DDX10/PRKRA/EXOSC3/WDR46/GTPBP4/EMG1/DENR/RPS27L/RSL24D1/DKC1/CELF1/EXOSC4/ERCC2/GAR1/C1D/RPL24/WDR18/RPL7/SPOUT1/TAF9/SLU7/HEATR1/XRCC5/SF3B6/SNRPD2/SNIP1/LSM4/COIL/SNRPG/WDR75/FBL/CRNKL1/SART1/WDR3/RPS16/BOP1/SRSF9/HSP90AB1/RPF2/STRAP/SNRPD3/NLE1/EIF3B/MRTO4/LUC7L/CINP/CDKN2A/TRMT61B/EXOSC5/EIF6/SNRPB/RSRP1/XAB2/WDR77/SNRPD1/KHDC4/EXOSC9/HSP90AA1/NOP56/BUD23/EXOSC2/PUF60/RPL35/UTP4/ISY1/EIF3I/GNL2/EIF2S2/MPV17L2/EFL1/BYSL/RPS4X/DDX46/POP5/RRP7A/WDR74/PRMT7/NOLC1/NAF1/ESF1/MRM2/DDX3X/PAK1IP1/NOP16/NUFIP1/GLUL/BRIX1/EIF3D/TSR3/EIF4H/SBDS/RPP30/UTP6/AK6/PA2G4/UTP15/RRP8/TRMT112/PWP1/PTGES3/BMS1/DHX9/LAS1L/SNRPF/METTL17/METTL5/EIF1AX/LYAR/GTF3A/NSUN5/PSIP1/DCAF13/TFB2M/SF3A3/RBMX2/RUVBL1/LUC7L2/SNU13/EBNA1BP2/RAN/POP4/NOL7/NPM1/SNRPE/RRP9
quiescent.Org	quiescent	Org	OXIDATIVE PHOSPHORYLATION	OXIDATIVE PHOSPHORYLATION	127	0.425760531	1.864560296	6.19E-05	0.020238107	0.018060367	1664	tags=34%, list=18%, signal=28%	MT-CYB/MT-CO2/MT-CO1/MT-ND5/MT-CO3/MT-ND4/CHCHD10/SLC25A23/MT-ND3/SIRT3/NDUFB10/MT-ND4L/COX5B/COX6C/NDUFA4/NDUFA1/BID/NDUFS7/COX7C/PINK1/MT-ND2/COX6A1/ATP5F1A/SLC25A51/SDHD/MT-ND1/NDUFA3/ATP5PF/ATP5ME/UQCRB/NDUFA8/COX7A2/UQCR11/UQCRC1/COX7B/UQCRHL/COX4I1/NDUFB6/NDUFB11/ATP5MF/VCP/BCL2L13/SDHC
quiescent.Org	quiescent	Org	HORMONE BIOSYNTHETIC PROCESS	HORMONE BIOSYNTHETIC PROCESS	28	0.666808376	2.177734041	9.19E-05	0.027038687	0.024129165	876	tags=39%, list=9%, signal=36%	WNT4/DUOX1/ATP1A1/HSD17B2/EGR1/SRD5A3/H6PD/REST/DHRS11/SRD5A1/ADM
quiescent.Org	quiescent	Org	POSITIVE REGULATION OF CELL POPULATION PROLIFERATION	POSITIVE REGULATION OF CELL POPULATION PROLIFERATION	437	-0.328379738	-1.523606671	0.000109763	0.029366516	0.026206505	1579	tags=27%, list=17%, signal=23%	FOXP1/PDCD6/ITGB3BP/FADD/CCNA2/ATAD5/GNAI2/CFLAR/CDCA7L/SOX4/BNC1/CLEC11A/PPP1CC/NAP1L1/TJP1/WWTR1/CD320/SERTAD1/WDR77/IL1A/TSPAN31/DNAJA2/STAMBP/CNOT8/ADAMTS1/RICTOR/CAPNS1/HMGB1/CDC20/FER/BIRC5/KDM1A/HBEGF/VEGFC/PRAMEF12/IRS2/RPS4X/PTK2/PDGFA/TIMP1/ATF2/PAK1/RPL23/PDCL3/PRDX3/EPCAM/MYC/RYK/DERL2/HDAC2/SHMT2/CDC6/TGFB1/TGFA/XBP1/RGCC/AKT1/ID2/EFNB1/SOX9/ITGB1BP1/NRP2/DHX9/IRS1/PYCARD/SERPINB7/VEGFA/ROGDI/ACTL6A/LYN/HRAS/FERMT2/SHC1/PIK3CA/MNAT1/NRG1/PRMT1/CCDC117/TGIF1/BCL2L1/ILK/NME1/PPARD/CAV2/TGFBR2/ACER3/CALR/CD24/SOX15/WNT7A/ODC1/IL1B/ETV5/CIB1/RAC2/NPM1/IL18/EREG/ITGA2/BCAR3/MYDGF/FOSL1/HMGA2/ANXA1/PNP/ACTB/IGFBP2/F3/TSC22D1/AREG/ITGB1/ECM1/PTHLH/FGFBP1/SLC7A5/S100A6/LAMC2
quiescent.Org	quiescent	Org	CHAPERONE MEDIATED PROTEIN FOLDING	CHAPERONE MEDIATED PROTEIN FOLDING	59	-0.548661688	-1.956540493	0.000130935	0.029641565	0.026451958	1949	tags=44%, list=21%, signal=35%	VBP1/METTL21A/PFDN1/DNAJB6/HSP90AB1/TOR1B/PDCD5/CCT4/PFDN4/FKBP4/CCT7/PDCL3/PTGES3/CCT6A/HSPA8/CCT8/CCT2/PFDN2/PDIA4/TOR1A/HSPA2/ERO1A/CCT5/TCP1/HSPA5/PPIB
quiescent.Org	quiescent	Org	PROTEIN MATURATION	PROTEIN MATURATION	368	-0.3415353	-1.559718223	0.000124046	0.029641565	0.026451958	1650	tags=27%, list=18%, signal=23%	F12/MYH9/PDIA5/DNAJB6/LGMN/ZMPSTE24/NUDCD2/METAP1/RANBP2/HSP90AB1/TOR1B/SPRTN/PDRG1/HM13/DNAJC25/PIGU/PDCD5/LMAN1/CCT4/OMA1/PFDN4/PARL/QSOX1/NAA80/GLRX5/ENO1/VAPA/DNAJA2/HSP90AA1/FKBP4/DPM1/CDC37/BMP1/DOHH/CCBE1/NAA20/CTSH/TBCB/CISD3/IL1R2/CAPN2/CCT7/PDCL3/TSPAN15/IFT52/PPIL1/MYC/RUNX1/PIGP/YIPF5/SPCS3/DNAJB11/DYNC2H1/SRC/CTSL/AKT1/SEC11A/MMP14/PDIA3/RASAL2/PTGES3/CCT6A/GALNT2/SDF2L1/PGK1/PHEX/ANXA2/RAP1GDS1/HSPA8/CCT8/AHSA1/CTSZ/PDIA6/CCT2/PFDN2/PDIA4/NUDC/PLAUR/TOR1A/NAA15/CALR/DNAJA1/PLAU/HSPA2/ERO1A/CCT5/FKBP1A/TCP1/PRDX4/KLK5/HSPA5/PPIB/HSP90B1/SCG5/TSPAN5/F3/S100A10/SERPINE2/SERPINE1
quiescent.Org	quiescent	Org	ACTIN FILAMENT ORGANIZATION	ACTIN FILAMENT ORGANIZATION	260	-0.366257093	-1.623931307	0.000145271	0.030538115	0.027252034	1198	tags=26%, list=13%, signal=23%	TWF1/SSH2/PDLIM1/RICTOR/LPAR1/FER/FHOD1/HIP1R/ARF1/STMN1/ARFIP2/ARF6/CFL1/SSH1/ARHGAP18/PLS3/RHOD/BBS4/PAK1/MICAL2/CNN2/MICAL1/DSTN/DBN1/ARPC4/ZYX/SLC9A1/SRC/RGCC/MTPN/DIAPH3/PFN1/ITGB1BP1/SMAD3/CDC42EP2/PYCARD/ITGB5/ARPC3/FERMT2/LIMA1/FAT1/PIK3CA/CNN3/INF2/TPM3/ARPC1A/TAGLN2/ARPC1B/PXN/MYADM/TWF2/TPM4/ACTN1/RAC2/SDC4/RHOC/TAGLN3/HSP90B1/VASP/TMSB10/ACTG1/TPM1/S100A10/CAP1/FSCN1/ITGB1/COTL1/TMSB4X
quiescent.Org	quiescent	Org	ANTIGEN PROCESSING AND PRESENTATION OF ENDOGENOUS PEPTIDE ANTIGEN	ANTIGEN PROCESSING AND PRESENTATION OF ENDOGENOUS PEPTIDE ANTIGEN	15	0.77093561	2.121313706	0.00019808	0.034436119	0.030730589	1417	tags=73%, list=15%, signal=62%	HLA-B/ERAP2/B2M/TAPBP/HLA-A/RAET1G/TAP1/RAET1E/HLA-E/IDE/HLA-C
quiescent.Org	quiescent	Org	ELECTRON TRANSPORT CHAIN	ELECTRON TRANSPORT CHAIN	110	0.421331331	1.775572765	0.000189851	0.034436119	0.030730589	1430	tags=33%, list=15%, signal=28%	MT-CYB/MT-CO2/MT-CO1/MT-ND5/MT-CO3/MT-ND4/MT-ND3/NDUFB10/MT-ND4L/COX5B/COX6C/NDUFA4/NDUFA1/BID/ENOX2/NDUFS7/COX7C/PINK1/IMMP2L/MT-ND2/COX6A1/SLC25A51/THAP11/SDHD/MT-ND1/NDUFA3/UQCRB/NDUFA8/COX7A2/UQCR11/UQCRC1/COX7B/UQCRHL/HCCS/COX4I1/NDUFB6
quiescent.Org	quiescent	Org	CELLULAR RESPIRATION	CELLULAR RESPIRATION	186	0.370696886	1.71038065	0.000210618	0.034436119	0.030730589	1664	tags=30%, list=18%, signal=25%	MT-CYB/CAT/MT-CO2/MT-CO1/MT-ND5/MT-CO3/MT-ND4/CHCHD10/SLC25A23/MT-ND3/SIRT3/NDUFB10/MT-ND4L/COX5B/COX6C/NDUFA4/NDUFA1/BID/IDH2/NDUFS7/COX7C/IDH1/PINK1/IMMP2L/MT-ND2/COX6A1/SUCLG1/ATP5F1A/SLC25A51/SDHD/MT-ND1/NOP53/NDUFA3/ATP5PF/ATP5ME/NNT/UQCRB/NDUFA8/PDHB/COX7A2/MTFR1L/IDE/UQCR11/UQCRC1/OAS1/COX7B/UQCRHL/HCCS/COX4I1/NDUFB6/NDUFB11/MYBBP1A/ATP5MF/VCP/BCL2L13/SDHC
quiescent.Org	quiescent	Org	MEMBRANELESS ORGANELLE ASSEMBLY	MEMBRANELESS ORGANELLE ASSEMBLY	304	-0.348475638	-1.568808518	0.00020534	0.034436119	0.030730589	2482	tags=34%, list=27%, signal=26%	MRPS2/PLEC/RPS14/RANGRF/HSPA1B/CDS1/ABT1/CAPG/CEP295/KIF2A/HAUS4/HAUS1/MAPK9/MTERF3/LZTS2/OFD1/TPR/FUS/RPS6/FARP2/SMC3/WDR1/CEP97/KIF23/PISD/RPS27L/G3BP1/RBM14/NUP62/CDS2/CENPK/PRC1/RPL24/CHMP4C/CHMP2B/RHOA/XRCC5/HSF1/LSM4/ATG5/MSN/BOP1/E2F4/RPF2/CFLAR/CHMP1A/PLS1/MRTO4/PPP2R1A/HAUS2/UHRF1/EIF6/CSRP1/LSM3/OBSL1/SUGT1/BRCA1/PRKAR1A/FHOD3/MAP9/MAPRE1/CHMP5/SKA3/CDC20/BCCIP/BIRC5/MPV17L2/EFL1/NEK6/PLK2/SKA2/CCDC61/DRG1/GPSM2/RRP7A/MRM2/DOCK5/DDX3X/BRIX1/SBDS/SRC/DIAPH3/TRIM37/NDC80/METTL17/RC3H1/EIF1AX/CSNK1D/DBNL/CENPW/TNNT1/DCAF13/TIA1/TUBGCP5/EIF2S1/NPM1/RTTN/MISP/TUBB/ACTG1/TPM1/FSCN1/ITGB1/KRT19
