## Supplemental Tables for "Systemic Analysis of Patient Derived Esophageal Epithelial Organoid Model Reveals Cell State Heterogeneity and Conservation of Differentiation Hierarchy": SupplementalTable7_GSEA.csv (part 2 of 3)

Cluster	group	activity	ID	Description	setSize	enrichmentScore	NES	pvalue	p.adjust	qvalue	rank	leading_edge	core_enrichment
quiescent.Org	quiescent	Org	MITOCHONDRIAL ELECTRON TRANSPORT CYTOCHROME C TO OXYGEN	MITOCHONDRIAL ELECTRON TRANSPORT CYTOCHROME C TO OXYGEN	16	0.775680293	2.184554005	0.000244614	0.034453491	0.030746091	1427	tags=69%, list=15%, signal=58%	MT-CO2/MT-CO1/MT-CO3/COX5B/COX6C/NDUFA4/COX7C/COX6A1/COX7A2/COX7B/COX4I1
quiescent.Org	quiescent	Org	POSITIVE REGULATION OF DNA BIOSYNTHETIC PROCESS	POSITIVE REGULATION OF DNA BIOSYNTHETIC PROCESS	35	-0.615364399	-1.968604231	0.000226568	0.034453491	0.030746091	1596	tags=51%, list=17%, signal=43%	WRAP53/CCNA2/CCT4/HSP90AA1/NAF1/CCT7/RFC2/RGCC/PTGES3/CCT6A/RFC5/VEGFA/HNRNPD/CCT8/CCT2/PCNA/CCT5/TCP1
quiescent.Org	quiescent	Org	STEROID METABOLIC PROCESS	STEROID METABOLIC PROCESS	157	0.379229038	1.726994561	0.000245846	0.034453491	0.030746091	1090	tags=24%, list=12%, signal=22%	WNT4/CYP1B1/APOE/CAT/NFE2L1/PLEKHA1/CYP7B1/ATP1A1/DHRS4/TM7SF2/CBR1/HSD17B2/CYB5R3/EGR1/QKI/SRD5A3/FDXR/OSBPL1A/APOL1/H6PD/CYB5R2/OSBPL5/DHCR24/TTC39B/LRP5/REST/NPC1/CYB5R1/SREBF2/SCAP/DHRS11/SRD5A1/ADM/HSD17B4/SULT2B1/LPCAT3/HMGCR/PCSK9
quiescent.Org	quiescent	Org	POSITIVE REGULATION OF INTERLEUKIN 6 PRODUCTION	POSITIVE REGULATION OF INTERLEUKIN 6 PRODUCTION	43	-0.574081314	-1.92162328	0.000347261	0.046454097	0.041455362	1248	tags=35%, list=13%, signal=30%	IL1A/HMGB1/HYAL2/BCL10/TGFB1/XBP1/ADORA2B/DHX9/AKIRIN2/PYCARD/RAB7B/BSG/IL1B/EREG/POU2F2
quiescent.Org	quiescent	Org	INTRACELLULAR PH REDUCTION	INTRACELLULAR PH REDUCTION	34	0.609991865	2.067149369	0.000424853	0.047794778	0.042651777	1429	tags=32%, list=15%, signal=27%	CA2/ATP6V1F/TCIRG1/ATP6V0D1/TPCN2/ATP6AP1/CCDC115/LAMP2/ATP6V1A/CLCN3/GRN
quiescent.Org	quiescent	Org	INTEGRIN MEDIATED SIGNALING PATHWAY	INTEGRIN MEDIATED SIGNALING PATHWAY	60	-0.519410458	-1.85426674	0.000374529	0.047794778	0.042651777	1282	tags=40%, list=14%, signal=35%	FUT8/ADAM15/ADAMTS1/CCM2/PTK2/TIMP1/ITGB6/ZYX/SRC/DIAPH3/ITGB1BP1/ITGB5/ITGA6/FERMT2/ILK/ITGAE/ITGA3/ITGB4/PLAU/CD63/ITGA2/ITGB1/SERPINE1/FERMT1
quiescent.Org	quiescent	Org	EPIDERMAL CELL DIFFERENTIATION	EPIDERMAL CELL DIFFERENTIATION	133	0.391503455	1.729834487	0.000419665	0.047794778	0.042651777	980	tags=23%, list=11%, signal=21%	LCE3D/KRT16/BMP4/PKP1/CSTA/KRT6A/KLF4/BCL11B/ST14/KRT6B/MYCL/SCEL/EVPL/EXPH5/PPL/MAFB/DSP/NFKBIZ/TPRN/CERS3/KRT6C/REST/TXNIP/AQP3/SPRR2D/SFN/CNFN/MYO6/TMEM79/ZFP36L1/SULT2B1
quiescent.Org	quiescent	Org	KERATINOCYTE DIFFERENTIATION	KERATINOCYTE DIFFERENTIATION	99	0.41328901	1.705816052	0.00042308	0.047794778	0.042651777	910	tags=24%, list=10%, signal=22%	LCE3D/KRT16/PKP1/CSTA/KRT6A/BCL11B/ST14/KRT6B/SCEL/EVPL/EXPH5/PPL/MAFB/DSP/NFKBIZ/CERS3/KRT6C/TXNIP/AQP3/SPRR2D/SFN/CNFN/TMEM79/ZFP36L1
quiescent.Org	quiescent	Org	RIBOSOME BIOGENESIS	RIBOSOME BIOGENESIS	284	-0.357436306	-1.59638337	0.000438484	0.047794778	0.042651777	3029	tags=42%, list=33%, signal=29%	RPS19BP1/RRS1/USP36/ERI1/GNL3L/ZNF593/RRN3/DDX21/RPL35A/DDX51/MRM3/NOP58/EXOSC7/RIOX2/RPL14/ERAL1/NOP10/NOB1/RPLP0/PNO1/RRP15/RPL27/MRPS2/DDX54/RPS14/ABT1/RPS17/MTERF3/IMP4/PES1/RPS25/UTP11/IMP3/RPS7/WDR36/FCF1/RPS6/DDX10/EXOSC3/WDR46/GTPBP4/EMG1/RPS27L/RSL24D1/DKC1/EXOSC4/ERCC2/GAR1/C1D/RPL24/WDR18/RPL7/SPOUT1/HEATR1/XRCC5/WDR75/FBL/SART1/WDR3/RPS16/BOP1/RPF2/NLE1/MRTO4/CINP/CDKN2A/TRMT61B/EXOSC5/EIF6/EXOSC9/NOP56/BUD23/EXOSC2/RPL35/UTP4/GNL2/MPV17L2/EFL1/BYSL/RPS4X/POP5/RRP7A/WDR74/NOLC1/NAF1/ESF1/MRM2/DDX3X/PAK1IP1/NOP16/GLUL/BRIX1/TSR3/SBDS/RPP30/UTP6/AK6/PA2G4/UTP15/RRP8/TRMT112/PWP1/BMS1/LAS1L/METTL17/METTL5/EIF1AX/LYAR/GTF3A/NSUN5/DCAF13/TFB2M/SNU13/EBNA1BP2/RAN/POP4/NOL7/NPM1/RRP9
quiescent.Org	quiescent	Org	PROSTATE GLAND DEVELOPMENT	PROSTATE GLAND DEVELOPMENT	27	0.640557154	2.084877781	0.000491644	0.049893344	0.044524525	386	tags=22%, list=4%, signal=21%	TNC/SFRP1/BMP4/CYP7B1/SERPINF1/STK11
quiescent.Org	quiescent	Org	SUPRAMOLECULAR FIBER ORGANIZATION	SUPRAMOLECULAR FIBER ORGANIZATION	478	-0.317031829	-1.475912799	0.000477567	0.049893344	0.044524525	1384	tags=24%, list=15%, signal=22%	CAPZA2/NCKAP1/HAUS2/CDKN2A/PFDN4/NAA80/TJP1/CSRP1/PARK7/OBSL1/ARPC5/TWF1/PRKAR1A/FHOD3/MAP7D3/SSH2/PDLIM1/MAPRE1/RICTOR/LPAR1/FER/FHOD1/FKBP4/HIP1R/ARF1/STMN1/ARFIP2/ARF6/CFL1/SSH1/ARHGAP18/BMP1/PLS3/DRG1/RHOD/TBCB/BBS4/PAK1/SNCA/TUBG1/MICAL2/DAPK3/TUBG2/CNN2/MICAL1/DSTN/KATNAL1/DBN1/LOXL2/ARPC4/ZYX/KRT7/SLC9A1/SRC/RGCC/MTPN/DIAPH3/PFN1/ITGB1BP1/SMAD3/CDC42EP2/PYCARD/ITGB5/HDGFL3/ARPC3/FERMT2/LIMA1/FAT1/ANXA2/CSNK1D/RAP1GDS1/HSPA8/PIK3CA/CNN3/INF2/PLOD3/BASP1/PFDN2/TNNT1/TPM3/ARPC1A/TAGLN2/ARPC1B/NAV3/TUBGCP5/PXN/MYADM/ERO1A/TWF2/NME7/TUBA1A/FKBP1A/TPM4/ACTN1/CIB1/RAC2/P4HA1/SDC4/RHOC/TAGLN3/HSP90B1/VASP/TMSB10/KRT15/ACTG1/TPM1/S100A10/ANTXR2/CAP1/FSCN1/ITGB1/COTL1/VIM/TMSB4X/MFAP5/KRT19
slowcycling.Bio	slowcycling	Bio	NEGATIVE REGULATION OF VIRAL PROCESS	NEGATIVE REGULATION OF VIRAL PROCESS	63	0.690773985	2.529959459	1.00E-10	1.04E-08	6.89E-09	2569	tags=52%, list=16%, signal=44%	LTF/IFITM1/IFITM3/CH25H/ISG15/BST2/MX1/HEXIM1/OAS2/IFIH1/STAT1/TNIP1/PLSCR1/IFI16/N4BP1/TRIM8/APOBEC3F/ZFP36/APOBEC3G/IFIT1/ZNFX1/EIF2AK2/SHFL/IL32/APOBEC3C/TRIM6/TRIM14/APOBEC3B/FAM111A/ISG20/PPIA/OASL/SP100
slowcycling.Bio	slowcycling	Bio	REGULATION OF VIRAL PROCESS	REGULATION OF VIRAL PROCESS	122	0.607142361	2.498295261	1.00E-10	1.04E-08	6.89E-09	2569	tags=44%, list=16%, signal=37%	LGALS9/LTF/IFITM1/IFITM3/CD74/CH25H/ISG15/BST2/MX1/STOM/HEXIM1/OAS2/IFIH1/TMPRSS4/STAT1/TNIP1/ADAR/PLSCR1/IFI16/N4BP1/AXL/TRIM25/ADARB1/FURIN/TRIM8/APOBEC3F/LARP1/HLA-DRB1/BSG/ZFP36/APOBEC3G/NECTIN2/IFIT1/KPNA2/ZNFX1/EIF2AK2/SHFL/IL32/APOBEC3C/LGALS1/TRIM38/TRIM6/TRIM14/RSF1/APOBEC3B/FAM111A/FKBP6/ATG12/KPNA6/SMPD1/ISG20/PPIA/OASL/SP100
slowcycling.Bio	slowcycling	Bio	REGULATION OF VIRAL LIFE CYCLE	REGULATION OF VIRAL LIFE CYCLE	100	0.62337085	2.489315652	1.00E-10	1.04E-08	6.89E-09	2538	tags=45%, list=16%, signal=38%	LGALS9/LTF/IFITM1/IFITM3/CD74/CH25H/ISG15/BST2/MX1/OAS2/IFIH1/TMPRSS4/TNIP1/ADAR/PLSCR1/IFI16/N4BP1/AXL/TRIM25/ADARB1/FURIN/APOBEC3F/LARP1/HLA-DRB1/BSG/APOBEC3G/NECTIN2/IFIT1/KPNA2/ZNFX1/EIF2AK2/SHFL/IL32/APOBEC3C/LGALS1/TRIM38/TRIM6/APOBEC3B/FAM111A/FKBP6/KPNA6/SMPD1/ISG20/PPIA/OASL
slowcycling.Bio	slowcycling	Bio	DEFENSE RESPONSE TO VIRUS	DEFENSE RESPONSE TO VIRUS	252	0.530871344	2.405504539	1.00E-10	1.04E-08	6.89E-09	2890	tags=39%, list=18%, signal=33%	IFI27/RTP4/IFITM1/IFITM3/ISG15/BST2/MX1/TRIM22/IFIT3/IRF9/DDX60/GBP2/PYCARD/DDIT4/PARP9/SERINC5/SAMHD1/OAS2/IFIH1/MICB/NLRC5/STAT1/ZC3H12A/ZDHHC11B/IFI6/IRF7/ADAR/PLSCR1/IRF1/IFI16/STAT2/PML/MAP3K14/IL33/IKBKE/DTX3L/TRIM25/IRF2/IL23A/TRIM41/ADARB1/IRF3/IFIT2/CXADR/ZDHHC11/CGAS/TRIM34/TRIM8/APOBEC3F/ATG14/CD40/APOBEC3G/IFIT1/IL15/ZNFX1/CASP1/PMAIP1/IFNGR2/EIF2AK2/IFI44L/TNFAIP3/HERC5/SHFL/IFNGR1/NCBP3/APOBEC3C/GBP1/GBP3/TRAF3IP2/EIF2AK4/SIN3A/TRIM38/AKAP1/TRIM6/NMB/OTUD4/MORC3/TRIM44/TRAF3IP1/CLPB/APOBEC3B/TRIM26/DHX58/AIM2/TRIM56/ATG12/GPR108/ZDHHC1/ISG20/OASL/PHB2/GBP5/SERINC3/SENP7/CARD9/DDX60L/UNC93B1/RELA/IFITM2
slowcycling.Bio	slowcycling	Bio	RESPONSE TO VIRUS	RESPONSE TO VIRUS	335	0.501460359	2.32146376	1.00E-10	1.04E-08	6.89E-09	2328	tags=33%, list=15%, signal=29%	LGALS9/IFI27/RTP4/IFITM1/IFITM3/ISG15/BST2/MX1/TRIM22/IFIT3/NMI/IRF9/DDX60/GBP2/PYCARD/DDIT4/PARP9/SERINC5/SAMHD1/OAS2/TYK2/IFIH1/MICB/NLRC5/STAT1/ZC3H12A/ZDHHC11B/IFI6/IRF7/ADAR/PLSCR1/IRF1/IFI16/STAT2/PML/EXT1/MAP3K14/IL33/IKBKE/DTX3L/TRIM25/IRF2/IL23A/TRIM41/ADARB1/BATF3/FOSL1/IFI44/IRF3/IFIT2/CXADR/ZDHHC11/CGAS/TRIM34/GSDME/TRIM8/ACTA2/CLU/GTF2F1/MAPK11/APOBEC3F/ATG14/CD40/APOBEC3G/IFIT1/IL15/ZNFX1/XPR1/CASP1/PMAIP1/IFNGR2/EIF2AK2/IFI44L/PSMA2/TGFB1/TNFAIP3/HERC5/SHFL/BCL3/IFNGR1/NCBP3/IRAK3/APOBEC3C/GBP1/DUOX2/GBP3/TRAF3IP2/EIF2AK4/SIN3A/BAX/TRIM38/ITGB8/AKAP1/TRIM6/NMB/GATA3/OTUD4/MORC3/TRIM44/TRAF3IP1/IKBKB/CLPB/APOBEC3B/TRIM26/DHX58/AIM2/TRIM56/ATG12/SMPD1/GPR108/ZDHHC1
slowcycling.Bio	slowcycling	Bio	ADAPTIVE IMMUNE RESPONSE	ADAPTIVE IMMUNE RESPONSE	308	0.494860105	2.276214084	1.00E-10	1.04E-08	6.89E-09	3422	tags=43%, list=22%, signal=34%	CTSC/LGALS9/CFI/ALOX15/CD74/SECTM1/HLA-A/ERAP2/TNFRSF14/TNFSF13/B2M/TAP1/ADA/ICAM1/NFKB2/HLA-DMA/TCIRG1/PYCARD/DUSP10/C1R/C1S/HLA-B/HLA-F/HLA-DRA/TYK2/BCL6/BTN3A2/SOCS3/MICB/IL4R/ZC3H12A/PDCD1LG2/SERPING1/IRF7/RNF19B/STAT3/IRF1/HLA-G/HLA-C/HLA-E/IL33/PARP3/RELB/IL23A/RNF168/JUNB/CADM1/IL13RA2/PRKD2/CLU/BTN3A1/SMAD7/HLA-DRB1/CD40/CD8B2/JAK3/C1RL/NECTIN2/AHR/KDM5D/NFKBIZ/TAP2/ORAI1/JAG1/AKIRIN2/CTSS/RC3H2/TGFB1/TNFAIP3/BCL3/HLA-DPA1/TNFSF13B/BTN3A3/C1QB/ERAP1/LGALS1/HLA-DMB/TMEM98/TRAF3IP2/ZAP70/KLHL22/EIF2AK4/PVR/GATA3/EP300/HLA-DQB1/BRD4/C3/KMT5C/PRR7/IL18BP/TNFRSF1B/LYN/HFE/CRACR2A/STAT6/TFRC/IL4I1/AGER/HLA-DRB5/TRAF2/ADAM17/FCMR/C1QC/CTSL/INPP5D/CARD9/CD274/UNC93B1/BACH2/FZD5/C1QA/EPHB2/IL18R1/SCART1/SIPA1/OTUD7B/IGHA1/CD46/JCHAIN/ARID5A/TFE3/MAD2L2/CD6/NFKBID/PKN1/PRDM1/NOTCH1/BRD2/IL6ST/ZBTB1
slowcycling.Bio	slowcycling	Bio	POSITIVE REGULATION OF CANONICAL NF KAPPAB SIGNAL TRANSDUCTION	POSITIVE REGULATION OF CANONICAL NF KAPPAB SIGNAL TRANSDUCTION	199	0.511235496	2.247646701	1.00E-10	1.04E-08	6.89E-09	1969	tags=30%, list=13%, signal=27%	LGALS9/LTF/TNFSF10/CD74/LITAF/SECTM1/UBD/BST2/TRIM22/GPRC5B/FLOT1/SHISA5/PYCARD/LURAP1L/NEK6/CARD16/TNIP2/STAT3/APOL3/TRADD/NDFIP2/TNFRSF10B/IKBKE/TRIM25/RHOC/CANT1/IRF3/NR2C2/VEGFA/FLOT2/ECT2/BIRC3/TRIM8/TRAF5/FLNA/EDNRA/HLA-DRB1/CD40/SLCO3A1/CASP1/MTDH/TGFB1/EDAR/PRKD1/IRAK3/LGALS1/INAVA/TRAF3IP2/CAV1/ABL1/C18orf32/CFLAR/TRIM38/TNFSF15/REL/CASP8/BRD4/LURAP1/IKBKB/ILK
slowcycling.Bio	slowcycling	Bio	CANONICAL NF KAPPAB SIGNAL TRANSDUCTION	CANONICAL NF KAPPAB SIGNAL TRANSDUCTION	288	0.491273772	2.245081289	1.00E-10	1.04E-08	6.89E-09	1969	tags=30%, list=13%, signal=27%	LGALS9/LTF/TNFSF10/CD74/LITAF/SECTM1/UBD/BST2/ADAM8/TRIM22/NFKB2/GPRC5B/FLOT1/SHISA5/PYCARD/NFKBIA/LURAP1L/OPTN/STAT1/ZC3H12A/TRAF4/NEK6/TNIP1/CARD16/TNIP2/STAT3/APOL3/TRADD/SQSTM1/NDFIP2/TNFRSF10B/IKBKE/RELB/TRIM25/RHOC/CAPN3/CANT1/IRF3/CPNE1/NR2C2/VEGFA/TNIP3/FLOT2/ECT2/BIRC3/TRIM8/TRAF5/FLNA/EDNRA/HLA-DRB1/CD40/CARD19/SLCO3A1/SIRPA/TLE1/CASP1/MTDH/SPI1/TGFB1/TNFAIP3/BCL3/EDAR/PRKD1/IRAK3/LGALS1/CYLD/TMC8/KLF4/INAVA/TRAF3IP2/CAV1/ABL1/C18orf32/CFLAR/TRIM38/TRIM39/TNFSF15/PDPK1/REL/EP300/CASP8/BRD4/PPP2CB/LURAP1/PIAS4/IKBKB/ILK
slowcycling.Bio	slowcycling	Bio	ADAPTIVE IMMUNE RESPONSE BASED ON SOMATIC RECOMBINATION OF IMMUNE RECEPTORS BUILT FROM IMMUNOGLOBULIN SUPERFAMILY DOMAINS	ADAPTIVE IMMUNE RESPONSE BASED ON SOMATIC RECOMBINATION OF IMMUNE RECEPTORS BUILT FROM IMMUNOGLOBULIN SUPERFAMILY DOMAINS	223	0.501586463	2.235215244	1.00E-10	1.04E-08	6.89E-09	3422	tags=44%, list=22%, signal=35%	CTSC/LGALS9/CFI/CD74/SECTM1/HLA-A/TNFSF13/B2M/ADA/ICAM1/NFKB2/TCIRG1/C1R/C1S/HLA-B/HLA-F/HLA-DRA/TYK2/BCL6/BTN3A2/SOCS3/IL4R/ZC3H12A/SERPING1/IRF7/STAT3/HLA-G/HLA-C/HLA-E/IL33/PARP3/RELB/IL23A/RNF168/JUNB/CADM1/IL13RA2/CLU/SMAD7/HLA-DRB1/CD40/JAK3/C1RL/NECTIN2/AHR/KDM5D/NFKBIZ/TAP2/JAG1/RC3H2/TGFB1/TNFAIP3/BCL3/TNFSF13B/BTN3A3/C1QB/LGALS1/TMEM98/TRAF3IP2/KLHL22/PVR/GATA3/EP300/BRD4/C3/KMT5C/IL18BP/TNFRSF1B/HFE/CRACR2A/STAT6/TFRC/IL4I1/AGER/TRAF2/ADAM17/FCMR/C1QC/INPP5D/CARD9/CD274/UNC93B1/BACH2/FZD5/C1QA/EPHB2/IL18R1/SCART1/IGHA1/CD46/ARID5A/MAD2L2/NFKBID/PKN1/NOTCH1/BRD2/IL6ST/ZBTB1
slowcycling.Bio	slowcycling	Bio	REGULATION OF RESPONSE TO BIOTIC STIMULUS	REGULATION OF RESPONSE TO BIOTIC STIMULUS	433	0.454909954	2.162583571	1.00E-10	1.04E-08	6.89E-09	3004	tags=36%, list=19%, signal=30%	LGALS9/LTF/HLA-A/ISG15/IFI35/ADAM8/TRIB1/TRIM22/HEXIM1/NMI/CALHM6/SERPINB4/FLOT1/DDX60/GBP2/PYCARD/PARP9/DUSP10/NFKBIA/HLA-B/SAMHD1/HLA-F/IFIH1/MICB/MFHAS1/RASGRP1/SLC15A3/OPTN/NLRC5/STAT1/ZC3H12A/SERPING1/CYBA/EMILIN2/TNIP1/IRF7/CARD16/TNIP2/NCF1/ADAR/PLSCR1/IRF1/IFI16/SMPDL3B/SQSTM1/PPARG/HLA-G/STAT2/PML/HLA-E/CFH/N4BP1/IKBKE/HCK/DTX3L/TRIM25/SCARA3/IL23A/TRIM41/FOSL1/CADM1/IRF3/ZDHHC11/PARP14/TNIP3/FLOT2/CGAS/BIRC3/GSDME/CXCL6/APOBEC3F/FOXP1/HLA-DRB1/GRAMD4/APOBEC3G/NECTIN2/AHR/NFKBIZ/IL15/ZNFX1/SIRPA/CASP1/SIGIRR/AKIRIN2/CTSS/CCDC134/EIF2AK2/SPI1/TGFB1/TNFAIP3/HERC5/LY96/PRKD1/PAK2/IRAK3/ERAP1/CYLD/MAPKAPK2/CRK/APPL2/RNF39/INAVA/TRAF3IP2/CAV1/KLHL22/EIF2AK4/SIN3A/PVR/TRIM38/TRIM6/PDPK1/OTUD4/EP300/CASP8/KCNK6/ECSIT/TRIM44/TRAF3IP1/IKBKB/CLPB/MAPKBP1/LYN/LETMD1/ABHD8/IL4I1/DHX58/AIM2/TRIM56/ATG12/APP/GPR108/ZDHHC1/TAX1BP1/ERBIN/TRIL/OASL/TYROBP/PHB2/GBP5/INPP5D/DDX39A/MAP2K6/TIGAR/CARD9/NPLOC4/CD274/RNF144A/UNC93B1/LRCH4/RELA/CREBBP/HMGB2/RNF31/WDFY1/PARP1/PPM1B
slowcycling.Bio	slowcycling	Bio	NEGATIVE REGULATION OF RESPONSE TO EXTERNAL STIMULUS	NEGATIVE REGULATION OF RESPONSE TO EXTERNAL STIMULUS	278	0.473232349	2.161997059	1.00E-10	1.04E-08	6.89E-09	2242	tags=32%, list=14%, signal=28%	MDK/LGALS9/LTF/TNFAIP6/SERPINE2/C1QTNF1/HLA-A/ISG15/EPPK1/SAA1/ADA/TRIB1/NMI/CCL2/PHLDB2/SERPINB4/DUSP10/HLA-B/SAMHD1/TFPI/HLA-F/CD200R1/SERPINF2/LDLR/RTCA/SOCS3/MICB/MFHAS1/NLRC5/SERPING1/CARD16/ADAR/STAT3/DUSP1/IFI16/SMPDL3B/PPARG/HLA-G/STAT2/HLA-E/PLXNA3/PLAT/IL33/HCK/PSMB4/FURIN/PARP14/BCR/PTEN/IER3/THBD/HLA-DRB1/NECTIN2/AHR/IGF1/SIRPA/GIT1/SIGIRR/CLASP1/TGFB1/TNFAIP3/ROBO1/PLAU/IRAK3/CYLD/SH2B3/CRK/KLF4/SLC12A2/ACP5/PADI2/PVR/ELF4/TRIM38/GATA3/RIN3/DVL1/KREMEN1/TRAF3IP1/THBS1/MAPKBP1/TNFRSF1B/LYN/AJAP1/DHX58/TNFRSF1A/DSG2/ATG12
slowcycling.Bio	slowcycling	Bio	POSITIVE REGULATION OF PROGRAMMED CELL DEATH	POSITIVE REGULATION OF PROGRAMMED CELL DEATH	436	0.448367488	2.129981684	1.00E-10	1.04E-08	6.89E-09	2846	tags=37%, list=18%, signal=31%	CTSC/LGALS9/TNFSF10/SFRP1/UBD/RARB/HPGD/ADAM8/ID3/NTRK1/SOX4/CCL2/BCL2L14/BMPR1B/SCIN/PYCARD/RHOB/JUN/BTG1/PHLDA1/BCL6/PCSK9/GADD45A/ZC3H12A/TNFSF12/PLAGL2/EMILIN2/UBE2Z/TGFBR1/DUSP1/TRADD/SQSTM1/PPARG/HLA-G/PML/MYCN/PRDM11/TNFRSF10B/ALDH1A3/ATF4/TSC22D1/VDR/SOD2/ATF3/CAMK1D/IFIT2/UBB/PRKCI/TP53BP2/HRK/FAS/ECT2/BBC3/GSDME/DAPK3/SLC9A1/NACC2/CLU/STK17B/HCAR2/FOXP1/CD40/GRAMD4/TNFRSF12A/PHLDA3/DUSP6/STYXL1/OLFM1/SKIL/TNFRSF10A/CASP4/NGFR/MCL1/SRPX/CARM1/NUPR1/PMAIP1/SNCA/MYC/IL20RA/CDK5/IGF2R/TGFB1/IGFBP3/KLF11/PAK2/RGCC/CTNNA1/G0S2/LGALS1/CYLD/NCK2/TMC8/CTSD/NOS1/CAV1/FNIP1/BIN1/PNMA1/ABL1/MAP3K11/TLE5/DNAJA1/BAX/LAPTM5/CFLAR/TRIM39/TNFSF15/GADD45B/TP73/NFATC4/CASP8/PRR7/PIAS4/MOAP1/DAPK2/CDKN2A/THBS1/HTT/TNFRSF1B/LYN/SYCE3/RYBP/BAD/TFPT/TNFRSF1A/STK17A/IL19/RBM10/APP/SMPD1/TRAF2/GPER1/MAP3K5/TRAF7/HSF1/BMF/DDIT3/SIK1/INPP5D/BAK1/ATP2A2/QRICH1/TP53INP1/SAV1/BCL2A1/FOXO3/SERINC3/CLIP3/MAP3K9/TIGAR/ITPR1/NEURL1/RAD9A/PRNP/CD274/LTBR/PSEN1/BCL2L11/CDK19
slowcycling.Bio	slowcycling	Bio	REGULATION OF INFLAMMATORY RESPONSE	REGULATION OF INFLAMMATORY RESPONSE	265	0.466983422	2.122224102	1.00E-10	1.04E-08	6.89E-09	2263	tags=34%, list=14%, signal=29%	MDK/CTSC/TNFAIP6/ALOX15/IFI35/SAA1/ADA/ADAM8/OSMR/GPRC5B/NMI/GBP2/TNC/TRPV4/PYCARD/PTGES/DUSP10/NFKBIA/GSDMD/CD200R1/BCL6/LDLR/SOCS3/MFHAS1/SBNO2/TNIP1/NCF1/STAT3/IFI16/TRADD/SMPDL3B/PPARG/SPHK1/HLA-E/IL33/HCK/IL23A/IRF3/PSMB4/CEBPB/FURIN/BCR/BIRC3/DROSHA/IER3/FOXP1/HLA-DRB1/CCL24/NFE2L1/NEAT1/AHR/AKNA/NFKBIZ/IL15/IGF1/CASP4/SIRPA/GIT1/GPSM3/CASP1/NUPR1/SNCA/DUOXA1/TGFB1/TNFAIP3/MAP3K8/LGALS1/CYLD/GBP1/KLF4/GBP3/ACP5/ELF4/GATA3/ETS1/BRD4/C3/PLA2G3/CELF1/TNFRSF1B/LYN/DAGLB/LETMD1/AGER/TNFRSF1A/AIM2/DSG2/SNX6/APP
slowcycling.Bio	slowcycling	Bio	POSITIVE REGULATION OF CELL CELL ADHESION	POSITIVE REGULATION OF CELL CELL ADHESION	239	0.468957176	2.107599396	1.00E-10	1.04E-08	6.89E-09	2317	tags=33%, list=15%, signal=29%	MDK/LGALS9/CD74/HLA-A/TNFRSF14/B2M/ADA/ADAM8/SOCS1/SOX4/PDPN/CCL2/KITLG/HLA-DMA/FLOT1/CD44/PYCARD/DUSP10/VCAM1/HLA-DRA/TYK2/SERPINF2/BCL6/IL4R/RASGRP1/PDCD1LG2/EMILIN2/AFDN/HLA-G/HLA-E/TJP1/IL23A/AP3D1/GCNT2/HAS2/SMARCA4/FLOT2/SHB/SMAD7/PIEZO1/HLA-DRB1/NFKBIZ/IL15/SART1/IGF1/SIRPA/MAGI1/TGFB1/HLA-DPA1/TNFSF13B/MAP3K8/LGALS1/CYLD/NCK2/HLA-DMB/DHPS/CAV1/ITPKB/ABL1/ZAP70/KLHL22/PDPK1/ARID1A/GATA3/EP300/HLA-DQB1/ETS1/BRD4/THY1/LYN/BAD/PLPP3/KLHL25/TFRC/IL4I1/AGER/ZMIZ1/NKAP/HLA-DRB5
slowcycling.Bio	slowcycling	Bio	CYTOKINE MEDIATED SIGNALING PATHWAY	CYTOKINE MEDIATED SIGNALING PATHWAY	364	0.447237148	2.089414786	1.00E-10	1.04E-08	6.89E-09	2456	tags=31%, list=16%, signal=27%	CCL26/IFI27/IFITM1/IFITM3/CD74/CISH/UGCG/ISG15/TNFRSF14/MX1/SOCS1/CSF1/OSMR/IL15RA/CCL2/CD44/PYCARD/PARP9/NFKBIA/SAMHD1/OAS2/TYK2/IFIH1/SOCS3/IL4R/NLRC5/STAT1/DUOX1/IRF7/CARD16/TNIP2/ADAR/STAT3/IRF1/TRADD/PXDN/PPARG/STAT2/SPHK1/EXT1/IL33/IKBKE/HCK/AXL/TRIM41/FOSL1/IL13RA2/IRF3/CPNE1/NR2C2/PARP14/FAS/BIRC3/CXCL6/TRAF5/IL34/CCL24/CD40/JAK3/HIPK1/LIFR/NFKBIZ/IL15/CASP4/IRS1/CASP1/SIGIRR/IFNGR2/IL20RA/SPI1/TNFAIP3/IFNGR1/EDAR/TNFSF13B/ROBO1/KRT18/IRAK3/TNFRSF18/YAP1/CYLD/SH2B3/MAPKAPK2/TMC8/APPL2/DUOX2/TRAF3IP2/CAV1/PADI2/CREBRF/SIN3A/LAPTM5/TRIM6/OTUD4/CASP8/TRIM44/PPP2CB/PIAS4/IKBKB/SOS1/ILK/TNFRSF1B/LYN/BAD/STAT6/EPOR/TNFRSF1A/AIM2/TRIM56/GPR108/TRAF2/ADAM17/TAX1BP1/TSLP/ADAM10
slowcycling.Bio	slowcycling	Bio	BLOOD VESSEL MORPHOGENESIS	BLOOD VESSEL MORPHOGENESIS	466	0.433942215	2.076229548	1.00E-10	1.04E-08	6.89E-09	2615	tags=32%, list=17%, signal=27%	NTRK2/PRRX1/MDK/SFRP1/IGFBP7/SULF1/HSPG2/HPGD/NRP2/SERPINF1/RNF213/RRAS/ADAM8/NTRK1/ANGPTL4/SOX4/TYMP/NPPC/CCL2/SAT1/LOX/S100A7/RHOB/JUN/BTG1/SERPINF2/LDLR/CLIC4/CUL7/EFNA1/STAT1/MYH9/GADD45A/ZC3H12A/TNFSF12/EPHA2/SMAD1/HDAC7/EMILIN2/COL8A1/EFEMP2/NR2F2/STAT3/TGFBR1/PXDN/PPARG/HLA-G/PML/SPHK1/FGF1/NRXN1/TJP1/COL4A3/JUNB/MYLK/ADAMTS1/ADM/SEMA6A/MCAM/SPRY2/HOXB3/VEGFA/HAS2/MEIS1/SLC12A6/SHB/PRKD2/EPAS1/SMAD7/EDNRA/JMJD6/BSG/CCL24/CD40/TNFRSF12A/PAK4/TNFAIP2/HIPK1/MMP19/NGFR/TEAD2/JAG1/CCDC134/RBPJ/MTDH/SPI1/TGFB1/TNFAIP3/VEGFB/KLF2/PRKD1/ROBO1/RGCC/EHD4/MYO1E/ERAP1/YAP1/RAMP1/KLF4/CAV1/SLC12A2/ABL1/ITGAV/MMP14/E2F2/BAX/ITGB8/VPS4B/PDPK1/WARS2/HHEX/COL8A2/NFATC4/CASP8/ETS1/EPHB4/C3/BMPR2/FKBPL/SOS1/THBS1/THBS2/NPR1/PKD2/THY1/PACSIN2/STAB1/SRF/FUT1/DSG2/AKT3/ZMIZ1/NRARP/TGFA/SHC1/LRP1/ADGRB1/ERBB2/PKNOX1/LRG1/PITX2/SP100/NOTCH4/AMOTL2/BAK1/HDAC9/ARHGAP24/AMOTL1/HOXA3
slowcycling.Bio	slowcycling	Bio	POSITIVE REGULATION OF CELL ACTIVATION	POSITIVE REGULATION OF CELL ACTIVATION	279	0.449327328	2.052178318	1.00E-10	1.04E-08	6.89E-09	2317	tags=31%, list=15%, signal=27%	MDK/CTSC/LGALS9/CD74/JUND/HLA-A/TNFRSF14/TNFSF13/B2M/ADA/ADAM8/SOCS1/SOX4/IL15RA/CCL2/KITLG/HLA-DMA/PYCARD/DUSP10/VCAM1/HLA-DRA/TYK2/BCL6/IL4R/RASGRP1/PDCD1LG2/TNIP2/HLA-G/HLA-E/IL33/AXL/IL23A/CAPN3/AP3D1/SMARCA4/FLOT2/SHB/ACTA2/FLNA/HLA-DRB1/CD40/NECTIN2/NFKBIZ/IL15/SART1/IGF1/SIRPA/AKIRIN2/SPI1/TGFB1/HLA-DPA1/TNFSF13B/MAP3K8/LGALS1/CYLD/NCK2/PLEK/HLA-DMB/DHPS/CAV1/ITPKB/ABL1/ZAP70/KLHL22/MMP14/TCF3/PDPK1/ARID1A/GATA3/EP300/HLA-DQB1/BRD4/KMT5C/THBS1/THY1/LYN/BAD/KLHL25/STAT6/TFRC/IL4I1/AGER/ZMIZ1/APP/NKAP/HLA-DRB5
slowcycling.Bio	slowcycling	Bio	POSITIVE REGULATION OF DEFENSE RESPONSE	POSITIVE REGULATION OF DEFENSE RESPONSE	382	0.436151635	2.042673666	1.00E-10	1.04E-08	6.89E-09	3081	tags=36%, list=20%, signal=29%	MDK/CTSC/LGALS9/LTF/IFI35/ADAM8/HEXIM1/OSMR/GPRC5B/NMI/FLOT1/DDX60/GBP2/TRPV4/PYCARD/PARP9/NFKBIA/GSDMD/HLA-F/IFIH1/LDLR/MFHAS1/RASGRP1/SLC15A3/OPTN/NLRC5/CYBA/EMILIN2/TNIP1/IRF7/TNIP2/PLSCR1/IRF1/IFI16/TRADD/SMPDL3B/SQSTM1/HLA-G/HLA-E/IL33/IKBKE/HCK/TRIM25/SCARA3/IL23A/TRIM41/FOSL1/CADM1/IRF3/CEBPB/TNIP3/FLOT2/CGAS/BIRC3/CCL24/GRAMD4/NEAT1/NECTIN2/NFKBIZ/IL15/ZNFX1/CASP4/GPSM3/CASP1/NUPR1/SNCA/AKIRIN2/CTSS/CCDC134/EIF2AK2/SPI1/TGFB1/TNFAIP3/LY96/PRKD1/PAK2/MAP3K8/IRAK3/LGALS1/CYLD/MAPKAPK2/GBP1/APPL2/RNF39/INAVA/GBP3/CAV1/NPAS2/SIN3A/PVR/TRIM6/PDPK1/OTUD4/EP300/KCNK6/ETS1/ECSIT/C3/PLA2G3/IKBKB/CLPB/LYN/LETMD1/ABHD8/DHX58/TNFRSF1A/AIM2/TRIM56/APP/GPR108/ZDHHC1/TAX1BP1/TSLP/ERBIN/TRIL/OASL/TYROBP/PHB2/GBP5/MAP2K6/CARD9/NPLOC4/CD274/RNF144A/SERPINE1/UNC93B1/LRCH4/RELA/CREBBP/HMGB2/RNF31/WDFY1/PARP1/SETD4/CCL5/CD47
slowcycling.Bio	slowcycling	Bio	IMMUNE EFFECTOR PROCESS	IMMUNE EFFECTOR PROCESS	428	0.429225054	2.035224672	1.00E-10	1.04E-08	6.89E-09	3196	tags=36%, list=20%, signal=29%	MDK/CTSC/LGALS9/CFI/CD74/LITAF/SECTM1/HLA-A/TNFRSF14/TNFSF13/BST2/B2M/IFI35/ADA/ICAM1/GPRC5B/NMI/CFB/CALHM6/SERPINB4/DDX60/TCIRG1/PYCARD/DUSP10/C1R/C1S/HLA-B/HLA-F/HLA-DRA/BCL6/BTN3A2/SOCS3/IL4R/SBNO2/RASGRP1/ZC3H12A/SERPING1/IRF7/NCF1/RNF19B/STAT3/HLA-G/HLA-C/HLA-E/CFH/IL33/PARP3/HCK/AXL/RELB/IL23A/RNF168/JUNB/CADM1/IL13RA2/CEBPB/BCR/CGAS/SHB/CXCL6/CLU/SMAD7/FOXP1/HLA-DRB1/CD40/JAK3/C1RL/NECTIN2/AHR/KDM5D/NFKBIZ/PANX1/TAP2/PLA2G6/JAG1/RC3H2/SPI1/TGFB1/BCL3/HCST/BTN3A3/C1QB/IRAK3/LGALS1/MAPKAPK2/CYBC1/HLA-DMB/CRK/TMEM98/APPL2/INAVA/TRAF3IP2/ACP5/ABL1/KLHL22/EIF2AK4/PVR/LAPTM5/TRIM6/PDPK1/PLEC/GATA3/EP300/BRD4/C3/KMT5C/PLA2G3/TNFRSF1B/LYN/HFE/LCP1/CRACR2A/STAT6/TFRC/IL4I1/AGER/DHX58/SNX6/APP/LRP1/TRAF2/PLD2/ADAM17/FCMR/ADAM10/C1QC/TRIL/TYROBP/PHB2/INPP5D/CBL/CARD9/S100A13/CD274/PSEN1/GBF1/ZFPM1/UNC93B1/FZD5/C1QA/EPHB2/DOCK11/IL18R1/LYST/ITGAM/SCART1/WDR1/IGHA1/CD46/ARID5A/IL13RA1/KIF5B/MAD2L2
slowcycling.Bio	slowcycling	Bio	REGULATION OF HEMOPOIESIS	REGULATION OF HEMOPOIESIS	312	0.439804149	2.033503212	1.00E-10	1.04E-08	6.89E-09	2980	tags=35%, list=19%, signal=29%	MDK/LGALS9/LTF/TNFAIP6/SFRP1/CD74/ISG15/B2M/ADA/ADAM8/SOCS1/TRIB1/SOX4/CSF1/IL15RA/LOX/KITLG/SCIN/DUSP10/NFKBIA/L3MBTL1/HLA-B/HLA-DRA/BCL6/IL4R/RASGRP1/STAT1/ZC3H12A/IRF7/NEDD9/STAT3/IRF1/HLA-G/GPR68/AXL/IL23A/JUNB/TSC22D1/AP3D1/CEBPB/SMARCA4/MEIS1/SHB/DROSHA/GPR137/SMAD7/ID2/MAPK11/FOXP1/IL34/HLA-DRB1/ZFP36/SLC4A2/JAK3/NFKBIZ/IL15/SART1/HMGB3/JAG1/MYC/RC3H2/SPI1/TGFB1/LGALS1/CYLD/PPARGC1B/FOS/ITPKB/ABL1/ZAP70/MMP14/KLF13/ARID1A/GATA3/EP300/CASP8/ETS1/BRD4/PLA2G3/CDKN2A/SOS1/BRPF3/LYN/BAD/KLHL25/IL4I1/AGER/TMEM176A/ZMIZ1/NRARP/TOB2/NKAP/ERBB2/FAXDC2/HSF1/C1QC/TYROBP/INPP5D/PAF1/FOXO3/ZFP36L2/ZFPM1/KLF10/FAM210B/PHF10/GPR137B/HMGB2/MEIS2/NFAM1/FSTL3
slowcycling.Bio	slowcycling	Bio	POSITIVE REGULATION OF CELL ADHESION	POSITIVE REGULATION OF CELL ADHESION	363	0.434941703	2.030844191	1.00E-10	1.04E-08	6.89E-09	2220	tags=29%, list=14%, signal=26%	MDK/LGALS9/ALOX15/SFRP1/CD74/HLA-A/TNFRSF14/B2M/RRAS/SAA1/ADA/ADAM8/SOCS1/SOX4/CSF1/PDPN/CCL2/KITLG/HLA-DMA/FLOT1/CD44/PYCARD/DUSP10/VCAM1/HLA-DRA/TYK2/SERPINF2/BCL6/IL4R/RASGRP1/PDCD1LG2/EMILIN2/COL8A1/EFEMP2/NEDD9/AFDN/HLA-G/HLA-E/ADAM9/TJP1/IL23A/AP3D1/GCNT2/PLEKHA2/VEGFA/HAS2/SMARCA4/FLOT2/ITGA3/SHB/PRKD2/RAC3/RELL2/SMAD7/FLNA/PIEZO1/HLA-DRB1/NFKBIZ/IL15/SART1/IGF1/SIRPA/MAGI1/TGFB1/NRG1/HLA-DPA1/TNFSF13B/LAMB2/MAP3K8/LGALS1/TNFRSF18/CYLD/NCK2/HLA-DMB/CRK/DHPS/TESK1/CAV1/ITPKB/ABL1/ZAP70/KLHL22/ITGAV/DISC1/PDPK1/ARID1A/GATA3/EP300/HLA-DQB1/ETS1/BRD4/ILK/TPM1/EGFL6/THY1/LYN/TMEM102/BAD/PLPP3/KLHL25/TFRC/FUT1/IL4I1/AGER/DSG2/ZMIZ1
slowcycling.Bio	slowcycling	Bio	REGULATION OF INNATE IMMUNE RESPONSE	REGULATION OF INNATE IMMUNE RESPONSE	363	0.434439761	2.02850051	1.00E-10	1.04E-08	6.89E-09	2875	tags=33%, list=18%, signal=27%	LGALS9/LTF/HLA-A/ISG15/IFI35/ADAM8/HEXIM1/NMI/CALHM6/SERPINB4/FLOT1/DDX60/GBP2/PYCARD/PARP9/DUSP10/NFKBIA/HLA-B/SAMHD1/HLA-F/IFIH1/MFHAS1/RASGRP1/SLC15A3/NLRC5/SERPING1/CYBA/TNIP1/IRF7/TNIP2/NCF1/ADAR/PLSCR1/IRF1/IFI16/SMPDL3B/SQSTM1/PPARG/HLA-G/STAT2/HLA-E/CFH/N4BP1/IKBKE/HCK/TRIM25/SCARA3/TRIM41/FOSL1/CADM1/IRF3/PARP14/TNIP3/FLOT2/CGAS/BIRC3/GRAMD4/NECTIN2/NFKBIZ/ZNFX1/CASP1/AKIRIN2/CTSS/CCDC134/EIF2AK2/SPI1/TGFB1/TNFAIP3/LY96/PRKD1/PAK2/IRAK3/ERAP1/CYLD/MAPKAPK2/CRK/APPL2/RNF39/INAVA/CAV1/SIN3A/PVR/TRIM6/PDPK1/OTUD4/EP300/CASP8/KCNK6/ECSIT/IKBKB/CLPB/LYN/LETMD1/ABHD8/DHX58/AIM2/TRIM56/ATG12/APP/GPR108/ZDHHC1/TAX1BP1/ERBIN/TRIL/OASL/TYROBP/PHB2/GBP5/INPP5D/DDX39A/MAP2K6/CARD9/NPLOC4/CD274/RNF144A/UNC93B1/LRCH4/RELA/CREBBP
slowcycling.Bio	slowcycling	Bio	POSITIVE REGULATION OF RESPONSE TO EXTERNAL STIMULUS	POSITIVE REGULATION OF RESPONSE TO EXTERNAL STIMULUS	472	0.423567811	2.027978825	1.00E-10	1.04E-08	6.89E-09	2928	tags=33%, list=19%, signal=28%	MDK/CCL26/CTSC/LGALS9/LTF/CD74/IFI35/ADAM8/HEXIM1/CSF1/OSMR/GPRC5B/NMI/CCL2/FLOT1/DDX60/S100A7/GBP2/TRPV4/PYCARD/PARP9/NFKBIA/GSDMD/HLA-F/IFIH1/SERPINF2/LDLR/MFHAS1/RASGRP1/SLC15A3/OPTN/NLRC5/CYBA/EMILIN2/TNIP1/IRF7/TNIP2/NEDD9/PLSCR1/IRF1/AKIRIN1/IFI16/TRADD/SMPDL3B/SQSTM1/HLA-G/HLA-E/PLAT/IL33/IKBKE/HCK/TRIM25/SCARA3/IL23A/TRIM41/FOSL1/CADM1/CAMK1D/IRF3/CEBPB/VEGFA/TNIP3/FLOT2/CGAS/BIRC3/PRKD2/CTTN/THBD/IL34/CCL24/GRAMD4/NEAT1/NECTIN2/NFKBIZ/IL15/ZNFX1/CASP4/GPSM3/CASP1/NUPR1/SNCA/AKIRIN2/CTSS/CCDC134/EIF2AK2/SPI1/TGFB1/TNFAIP3/LY96/VEGFB/PRKD1/PAK2/MAP3K8/PLAU/IRAK3/LGALS1/CYLD/MAPKAPK2/GBP1/APPL2/RNF39/INAVA/GBP3/CAV1/SIN3A/PVR/TRIM6/PDPK1/OTUD4/EP300/KCNK6/ETS1/ECSIT/C3/BMPR2/PLA2G3/DAPK2/IKBKB/THBS1/CLPB/LYN/TMEM102/LETMD1/ABHD8/AGER/DHX58/TNFRSF1A/AIM2/TRIM56/APP/GPR108/ZDHHC1/ADAM17/TAX1BP1/TSLP/ADAM10/ERBIN/TRIL/OASL/TYROBP/PHB2/GBP5/MAP2K6/CARD9/NPLOC4/CD274/RNF144A/SERPINE1/UNC93B1/LRCH4/MAPK1/RELA/CREBBP/HMGB2/MET/RNF31
slowcycling.Bio	slowcycling	Bio	POSITIVE REGULATION OF LOCOMOTION	POSITIVE REGULATION OF LOCOMOTION	449	0.421527742	2.006298393	1.00E-10	1.04E-08	6.89E-09	2263	tags=27%, list=14%, signal=23%	MDK/CCL26/POSTN/LGALS9/TNFAIP6/CD74/SOX9/NRP2/TNFRSF14/NTN1/RRAS/ADAM8/ICAM1/CLDN1/CSF1/PDPN/CCL2/FAM110C/KITLG/S100A7/TRPV4/PYCARD/RHOB/JUN/RIPOR1/SYNPO2/BCL6/CEMIP/SEMA4C/SEMA3B/GRB7/DUOX1/ZC3H12A/EPHA2/HDAC7/NEDD9/STAT3/TGFBR1/AKIRIN1/TRADD/MMP7/SPHK1/FGF1/ADAM9/TJP1/IL23A/RHOC/MYLK/SOD2/ADAMTS1/HBEGF/CAMK1D/GCNT2/SEMA6A/MCAM/SPRY2/VEGFA/HAS2/MYO1C/SH3RF2/ITGA3/IGF1R/DAPK3/PRKD2/CTTN/ACTA2/GNAI2/TCAF2/FOXP1/NSMF/FLNA/IL34/BSG/CCL24/CD40/IGF1/GPSM3/CLASP1/MIEN1/SPI1/RUFY3/TGFB1/VEGFB/PRKD1/DOCK7/PLAU/TNFRSF18/CRK/CD99/DUOX2/CAV1/ABL1/ITGAV/MMP14/PDPK1/LAMC2/GATA3/CASP8/ETS1/CD99L2/ADRA2A/ZNF609/BMPR2/DAPK2/THBS1/THY1/LYN/DOCK4/NUMB/TMEM102/PLPP3/COL1A1/FUT1/CXCL16/AGER/AKT3/SEMA3C/MAP2K3/APP
slowcycling.Bio	slowcycling	Bio	ACTIVATION OF IMMUNE RESPONSE	ACTIVATION OF IMMUNE RESPONSE	419	0.422524126	1.997054906	1.00E-10	1.04E-08	6.89E-09	3533	tags=37%, list=23%, signal=29%	LGALS9/LTF/CFI/CACNB4/HLA-A/IFI35/ADA/HEXIM1/NMI/CFB/FLOT1/DDX60/GBP2/PYCARD/C1R/NFKBIA/C1S/IFIH1/BTN3A2/MICB/MFHAS1/FYB1/SLC15A3/ZC3H12A/SERPING1/CYBA/TNIP1/IRF7/TNIP2/PLSCR1/IRF1/IFI16/SMPDL3B/SQSTM1/CFH/IKBKE/HCK/TRIM25/SCARA3/FOSL1/IRF3/TNIP3/FLOT2/CGAS/BIRC3/SHB/PRKD2/CLU/BTN3A1/GCSAM/FOXP1/HLA-DRB1/GRAMD4/C1RL/NECTIN2/NFKBIZ/ZNFX1/CASP1/PLA2G6/CTSS/CCDC134/EIF2AK2/RC3H2/TNFAIP3/LY96/BTN3A3/PRKD1/PAK2/C1QB/RGCC/IRAK3/STK11/CYLD/MAPKAPK2/GBP1/APPL2/RNF39/INAVA/CAV1/ABL1/ZAP70/SIN3A/BAX/LAPTM5/PDPK1/GATA3/OTUD4/EP300/HLA-DQB1/KCNK6/ECSIT/C3/PDE4B/IKBKB/SOS1/CLPB/THY1/LYN/LETMD1/BTN2A1/ABHD8/DHX58/AIM2/APP/GPR108/ZDHHC1/PLD2/TAX1BP1/FCMR/ERBIN/C1QC/TRIL/OASL/TYROBP/PHB2/GBP5/INPP5D/MAP2K6/NPLOC4/PRNP/CD274/RNF144A/PSEN1/UNC93B1/LRCH4/MAPK1/RELA/CREBBP/C1QA/RNF31/NFAM1/WDFY1/PLCG1/PARP1/ITGAM/CD47/IGHA1/PIK3CA/CD46/SPSB3/BTN2A2/TRAF3IP3/AURKB/NFKBID/NFKBIL1/NCK1/DGKZ/MARK4/WASHC4/TLR2/FBXL2/XIAP/ZDHHC18/RAP1A
slowcycling.Bio	slowcycling	Bio	T CELL ACTIVATION	T CELL ACTIVATION	411	0.421945673	1.995195873	1.00E-10	1.04E-08	6.89E-09	2384	tags=29%, list=15%, signal=25%	MDK/LGALS9/CD74/HLA-A/TNFRSF14/B2M/ADA/ADAM8/ICAM1/SOCS1/SOX4/CCL2/CDH26/KITLG/HLA-DMA/RUNX2/MSN/CD44/TCIRG1/PYCARD/DUSP10/VCAM1/PSMB10/HLA-DRA/TYK2/DLG5/BCL6/SOCS3/MICB/IL4R/RASGRP1/MYH9/ZC3H12A/PDCD1LG2/STAT3/IRF1/HLA-G/HLA-E/RELB/IL23A/JUNB/AP3D1/CADM1/CLEC2B/CEBPB/CXADR/SMARCA4/FLOT2/CGAS/SHB/DROSHA/BTN3A1/SMAD7/FOXP1/JMJD6/HLA-DRB1/SLC4A2/JAK3/NFKBIZ/IL15/SART1/IGF1/SIRPA/MYC/RC3H2/SPI1/TGFB1/BCL3/HLA-DPA1/TNFSF13B/MAP3K8/STK11/LGALS1/CYLD/NCK2/HLA-DMB/TMEM98/DHPS/TRAF3IP2/CAV1/ITPKB/ABL1/ZAP70/KLHL22/EIF2AK4/ELF4/BAX/LAPTM5/PDPK1/ARID1A/GATA3/EP300/HLA-DQB1/CASP8/BRD4/PRR7/CDKN2A/SOS1/THY1/TNFRSF1B/LYN/HFE/LCP1/BAD/CRACR2A/KLHL25/STAT6/SRF/TFRC/IL4I1/AGER/ZMIZ1/NRARP/NKAP/HLA-DRB5/TRAF2/ERBB2/PKNOX1/ADAM17
slowcycling.Bio	slowcycling	Bio	MYELOID CELL DIFFERENTIATION	MYELOID CELL DIFFERENTIATION	353	0.424485276	1.975534167	1.00E-10	1.04E-08	6.89E-09	3066	tags=35%, list=20%, signal=29%	LGALS9/LTF/TNFAIP6/SFRP1/CD74/UBD/MFAP2/ISG15/CDKN1C/B2M/SOCS1/TRIB1/CSF1/LOX/KITLG/SCIN/TCIRG1/NFKBIA/L3MBTL1/JUN/BCL6/MFHAS1/SBNO2/STAT1/MYH9/EPHA2/IRF7/NEDD9/ADAR/STAT3/IFI16/PPARG/PML/GPR68/THRA/IL33/RELB/IL23A/HSCB/JUNB/BATF3/CEBPB/VEGFA/MEIS1/ZBTB7A/GPR137/EPAS1/ID2/MAPK11/FOXP1/FLNA/IL34/JMJD6/HLA-DRB1/ZFP36/NFE2L1/SLC4A2/SNX10/IL15/ACTN1/HMGB3/KCNQ1/JAG1/MYC/RBPJ/SPI1/TGFB1/KLF2/TSPAN2/SLC1A5/SH2B3/FAM3C/PPARGC1B/TRIM58/FOS/ITPKB/CFLAR/ITGB8/KLF13/GATA3/EP300/CASP8/ETS1/PLA2G3/CDK5RAP3/CLPB/IREB2/LYN/SRF/TFRC/SELENOW/BPGM/APP/TOB2/SFXN1/L3MBTL3/NKAP/PKNOX1/FAXDC2/VPS33A/HSF1/C1QC/TYROBP/INPP5D/PAF1/FOXO3/UCP2/SLC25A38/HEATR3/LTBR/PSEN1/ZFPM1/KLF10/FAM210B/GPR137B/HMGB2/MEIS2/FSTL3/PARP1/LRRK1/WDR1/PRDX3/CIB1
slowcycling.Bio	slowcycling	Bio	RESPONSE TO BACTERIUM	RESPONSE TO BACTERIUM	419	0.41783349	1.974884674	1.00E-10	1.04E-08	6.89E-09	3344	tags=39%, list=21%, signal=32%	LGALS9/LTF/WFDC2/GBP4/LITAF/JUND/HLA-A/ISG15/HPGD/RNF213/TNFRSF14/B2M/COL6A1/TRIB1/CLDN1/NFKB2/CFB/CCL2/S100A7/GBP2/GSDMC/PYCARD/DUSP10/NFKBIA/HLA-B/GSDMD/VCAM1/OAS2/OCIAD2/SBNO2/OPTN/NLRC5/ZC3H12A/PDCD1LG2/EPHA2/CYBA/EMILIN2/TNIP1/CARD16/TNIP2/NCF1/CYP2E1/MMP7/HLA-E/UPF1/ADAM9/IL33/HCK/LYZ/CMPK2/PLSCR3/AXL/IL23A/TRIM41/SOD2/IFI44/ADM/IRF3/C15orf48/CEBPB/BCR/TNIP3/DROSHA/CXCL6/GSDMB/THBD/FOXP1/TENT5A/HLA-DRB1/CD40/ZFP36/AHR/ADH5/NFKBIZ/ZNFX1/CASP4/SIRPA/GIT1/TAP2/CASP1/SIGIRR/SNCA/PLA2G6/AKIRIN2/GPX4/RBPJ/MTDH/SPI1/TNFAIP3/LY96/BCL3/PYGL/PRKD1/WFDC5/SRR/IRAK3/ERAP1/MAPKAPK2/NOS1/GBP1/INAVA/PLSCR4/GBP3/CYP27B1/CAV1/FOS/ACP5/ABL1/TRIM6/CASP8/NOCT/C3/PDE4B/AKAP8/IL18BP/MAPKBP1/TNFRSF1B/LYN/LETMD1/STAB1/DHX58/TNFRSF1A/SELENOW/MAP2K3/APP/SHC1/VIM/ADGRB1/ADAM17/LRG1/WFDC3/TSLP/HSF1/ERBIN/GBP5/PAF1/CARD9/CD274/SERPINE1/CDK19/MAPK1/RELA/FZD5/HMGB2/EPHB2/RNF31/LYST/ITGAM/PRPF8/OTUD5/SLC30A1/PRDX3/ADAMTS13/IGHA1/CCL20/JCHAIN/ARID5A/GCH1/FAM20A/ADAMTS4/CD6/NFKBIL1/NFKBIB/NOTCH1/ABCA1
slowcycling.Bio	slowcycling	Bio	MONONUCLEAR CELL DIFFERENTIATION	MONONUCLEAR CELL DIFFERENTIATION	385	0.420191399	1.971550911	1.00E-10	1.04E-08	6.89E-09	3526	tags=39%, list=22%, signal=31%	MDK/LGALS9/SFRP1/CD74/UBD/B2M/ADA/ADAM8/SOCS1/TRIB1/NTRK1/SOX4/CSF1/IL15RA/RUNX2/TCIRG1/DUSP10/HLA-B/JUN/VCAM1/HLA-DRA/BCL6/SOCS3/IL4R/RASGRP1/MYH9/ZC3H12A/IRF7/STAT3/IRF2BP2/IRF1/IFI16/PPARG/HLA-G/GPR68/IL33/AXL/RELB/IL23A/JUNB/BATF3/AP3D1/CEBPB/VEGFA/KLF6/SMARCA4/ZBTB7A/SHB/DROSHA/SMAD7/ID2/FOXP1/IL34/JMJD6/HLA-DRB1/SLC4A2/JAK3/NFIL3/NFKBIZ/IL15/SART1/HMGB3/MYC/RBPJ/RC3H2/SPI1/TGFB1/BCL3/TNFSF13B/TSPAN2/STK11/LGALS1/CYLD/TMEM98/TRAF3IP2/FNIP1/FOS/ITPKB/ABL1/ZAP70/MMP14/BAX/LAPTM5/TCF3/CFLAR/ITGB8/ARID1A/HHEX/GATA3/EP300/CASP8/BRD4/PRR7/CDKN2A/SOS1/LYN/BAD/CRACR2A/KLHL25/STAT6/SRF/IL4I1/AGER/TMEM176A/ZMIZ1/NRARP/APP/L3MBTL3/NKAP/ERBB2/PKNOX1/ADAM17/ADAM10/HSF1/C1QC/FLT3LG/CTSL/INPP5D/BAK1/HDAC9/FOXO3/ZFP36L2/UCP2/LTBR/PSEN1/ZFPM1/PHF10/FZD5/DOCK11/IL18R1/NFAM1/PARP1/CD46/VPS54/BTN2A2/LEPR/NFATC3/NFKBID/PRDM1/BRD2/POLM/IL6ST/FBXO7/ZBTB1/PATZ1/TLR2/METTL3/SMARCD1/RUNX1/HDAC4
slowcycling.Bio	slowcycling	Bio	REGULATION OF CELL CELL ADHESION	REGULATION OF CELL CELL ADHESION	362	0.421348833	1.967740055	1.00E-10	1.04E-08	6.89E-09	2399	tags=30%, list=15%, signal=26%	MDK/LGALS9/SERPINE2/CD74/C1QTNF1/HLA-A/TNFRSF14/B2M/ADA/ADAM8/SOCS1/SOX4/PDPN/CCL2/KITLG/HLA-DMA/FLOT1/CD44/TRPV4/PYCARD/DUSP10/VCAM1/HLA-DRA/TYK2/SERPINF2/DLG5/BCL6/IL4R/RASGRP1/TENM3/ZC3H12A/PDCD1LG2/EMILIN2/IRF1/AFDN/HLA-G/HLA-E/TJP1/IL23A/AP3D1/GCNT2/CEBPB/VEGFA/HAS2/SMARCA4/NF2/FLOT2/SHB/SMAD7/PIEZO1/HLA-DRB1/SLC4A2/JAK3/AKNA/NFKBIZ/IL15/SART1/IGF1/SIRPA/ZDHHC2/JAG1/MAGI1/RC3H2/SPI1/TGFB1/HLA-DPA1/SPECC1L/TNFSF13B/RGCC/MAP3K8/LGALS1/CYLD/NCK2/SH2B3/HLA-DMB/KLF4/DHPS/CAV1/ITPKB/ABL1/ZAP70/KLHL22/LAPTM5/PDPK1/ARID1A/GATA3/CELSR2/EP300/HLA-DQB1/ETS1/BRD4/FXYD5/CDKN2A/THY1/LYN/HFE/BAD/PLPP3/KLHL25/TFRC/IL4I1/AGER/ZMIZ1/NRARP/NKAP/HLA-DRB5/ERBB2/FUT4
slowcycling.Bio	slowcycling	Bio	REGULATION OF CELL ACTIVATION	REGULATION OF CELL ACTIVATION	455	0.411766664	1.961278007	1.00E-10	1.04E-08	6.89E-09	2448	tags=28%, list=16%, signal=24%	MDK/CTSC/LGALS9/SERPINE2/SFRP1/CD74/C1QTNF1/JUND/HLA-A/TNFRSF14/TNFSF13/B2M/ADA/ADAM8/SOCS1/SOX4/IL15RA/PDPN/CCL2/KITLG/HLA-DMA/PYCARD/DUSP10/VCAM1/HLA-DRA/TYK2/DLG5/BCL6/LDLR/IL4R/MFHAS1/RASGRP1/ZC3H12A/PDCD1LG2/EMILIN2/TNIP2/NEDD9/PLSCR1/IRF1/HLA-G/SPHK1/HLA-E/IL33/PARP3/AXL/IL23A/CAPN3/JUNB/AP3D1/CEBPB/SMARCA4/FLOT2/CGAS/SHB/DROSHA/ACTA2/THBD/SMAD7/ID2/FLNA/HLA-DRB1/CD40/SLC4A2/JAK3/NECTIN2/AHR/NFKBIZ/IL15/SART1/IGF1/SIRPA/HMGB3/SNCA/AKIRIN2/RC3H2/SPI1/TGFB1/TNFAIP3/HLA-DPA1/TNFSF13B/MAP3K8/LGALS1/CYLD/NCK2/SH2B3/PLEK/HLA-DMB/DHPS/CAV1/ITPKB/ABL1/ZAP70/KLHL22/MMP14/LAPTM5/TCF3/PDPK1/ARID1A/GATA3/EP300/HLA-DQB1/BRD4/KMT5C/CDKN2A/SOS1/THBS1/THY1/DCAF15/TNFRSF1B/LYN/HFE/BAD/KLHL25/STAT6/TFRC/IL4I1/AGER/ZMIZ1/NRARP/APP/NKAP/HLA-DRB5/ERBB2/PTPRE/TSLP/GPER1
slowcycling.Bio	slowcycling	Bio	NEGATIVE REGULATION OF IMMUNE SYSTEM PROCESS	NEGATIVE REGULATION OF IMMUNE SYSTEM PROCESS	379	0.417044396	1.950824599	1.00E-10	1.04E-08	6.89E-09	2306	tags=26%, list=15%, signal=23%	MDK/LGALS9/LTF/TNFAIP6/ALOX15/SFRP1/CD74/SOX9/HLA-A/ISG15/TNFRSF14/BST2/ADA/SOCS1/TRIB1/NMI/CCL2/SERPINB4/KITLG/DUSP10/HLA-B/SAMHD1/HLA-F/CD200R1/DLG5/BCL6/LDLR/IL4R/MFHAS1/NLRC5/ZC3H12A/PDCD1LG2/SERPING1/ADAR/IRF1/DUSP1/IFI16/SMPDL3B/SQSTM1/PPARG/HLA-G/STAT2/GPR68/HLA-E/IL33/PARP3/HCK/AXL/TSC22D1/IL13RA2/PSMB4/CEBPB/FURIN/TAPBPL/PARP14/BCR/CGAS/GPR137/SMAD7/ID2/GCSAM/HLA-DRB1/GRAMD4/SLC4A2/JAK3/NECTIN2/AHR/CNN2/HMGB3/MYC/RC3H2/SPI1/TGFB1/TNFAIP3/IRAK3/LGALS1/CRK/GBP1/RNF39/ACP5/PADI2/PVR/LAPTM5/PDPK1/OTUD4/RIN3/CDKN2A/THBS1/THY1/LYN/HFE/STAT6/ABHD8/IL4I1/DHX58/TMEM176A/ATG12/NRARP/TOB2/GPR108
slowcycling.Bio	slowcycling	Bio	LEUKOCYTE DIFFERENTIATION	LEUKOCYTE DIFFERENTIATION	460	0.40585249	1.936959805	1.00E-10	1.04E-08	6.89E-09	3007	tags=33%, list=19%, signal=28%	MDK/LGALS9/LTF/TNFAIP6/SFRP1/CD74/UBD/B2M/RRAS/ADA/ADAM8/SOCS1/TRIB1/NTRK1/SOX4/CSF1/IL15RA/KITLG/RUNX2/TCIRG1/DUSP10/HLA-B/JUN/VCAM1/HLA-DRA/BCL6/SOCS3/IL4R/SBNO2/RASGRP1/MYH9/ZC3H12A/EPHA2/IRF7/NEDD9/STAT3/IRF2BP2/IRF1/IFI16/PPARG/HLA-G/GPR68/IL33/AXL/RELB/IL23A/JUNB/BATF3/AP3D1/CEBPB/VEGFA/KLF6/SMARCA4/ZBTB7A/SHB/DROSHA/GPR137/SMAD7/ID2/FOXP1/IL34/JMJD6/HLA-DRB1/SLC4A2/JAK3/NFIL3/SNX10/NFKBIZ/IL15/SART1/HMGB3/MYC/RBPJ/RC3H2/SPI1/TGFB1/BCL3/TNFSF13B/TSPAN2/STK11/LGALS1/CYLD/TMEM98/FAM3C/PPARGC1B/TRAF3IP2/FNIP1/FOS/ITPKB/ABL1/ZAP70/MMP14/BAX/LAPTM5/TCF3/CFLAR/ITGB8/ARID1A/HHEX/GATA3/EP300/CASP8/BRD4/PRR7/PLA2G3/CDKN2A/SOS1/CLPB/IREB2/LYN/BAD/CRACR2A/KLHL25/STAT6/SRF/TFRC/IL4I1/AGER/TMEM176A/ZMIZ1/NRARP/APP/TOB2/L3MBTL3/NKAP/ERBB2/PKNOX1/ADAM17/ADAM10/HSF1/C1QC/FLT3LG/TYROBP/CTSL/INPP5D/BAK1/HDAC9/FOXO3/ZFP36L2/UCP2/COA5/LTBR/PSEN1/ZFPM1/KLF10/PHF10/GPR137B/FZD5/DOCK11/IL18R1/NFAM1/FSTL3/PARP1/LRRK1
slowcycling.Bio	slowcycling	Bio	IMMUNE RESPONSE REGULATING SIGNALING PATHWAY	IMMUNE RESPONSE REGULATING SIGNALING PATHWAY	397	0.408467704	1.919669688	1.00E-10	1.04E-08	6.89E-09	3533	tags=36%, list=23%, signal=29%	LGALS9/LTF/CACNB4/HLA-A/IFI35/ADA/NMI/FLOT1/DDX60/GBP2/PYCARD/NFKBIA/IFIH1/CD200R1/BTN3A2/MICB/MFHAS1/FYB1/SLC15A3/ZC3H12A/CYBA/TNIP1/IRF7/TNIP2/PLSCR1/IRF1/IFI16/SMPDL3B/SQSTM1/HLA-G/HCK/TRIM25/SCARA3/FOSL1/IRF3/TNIP3/FLOT2/CGAS/BIRC3/SHB/PRKD2/BTN3A1/GCSAM/FOXP1/HLA-DRB1/CD40/GRAMD4/NECTIN2/NFKBIZ/CASP1/PLA2G6/CTSS/CCDC134/EIF2AK2/RC3H2/TNFAIP3/LY96/BTN3A3/PRKD1/PAK2/RGCC/IRAK3/STK11/CYLD/MAPKAPK2/GBP1/APPL2/RNF39/INAVA/CAV1/ABL1/ZAP70/BAX/LAPTM5/PDPK1/GATA3/OTUD4/EP300/HLA-DQB1/KCNK6/ECSIT/C3/PDE4B/IKBKB/SOS1/CLPB/THY1/LYN/LETMD1/BTN2A1/ABHD8/DHX58/AIM2/APP/GPR108/ZDHHC1/PLD2/MAPK10/TAX1BP1/FCMR/ERBIN/TRIL/OASL/TYROBP/PHB2/GBP5/INPP5D/MAP2K6/NPLOC4/PRNP/CD274/RNF144A/PSEN1/UNC93B1/LRCH4/MAPK1/RELA/CREBBP/RNF31/NFAM1/WDFY1/PLCG1/PARP1/ITGAM/CD47/IGHA1/PIK3CA/SPSB3/BTN2A2/TRAF3IP3/AURKB/NFKBID/NFKBIL1/NCK1/DGKZ/MARK4/A1BG/WASHC4/TLR2/FBXL2/XIAP/ZDHHC18/RAP1A
slowcycling.Bio	slowcycling	Bio	CELLULAR RESPONSE TO LIPID	CELLULAR RESPONSE TO LIPID	462	0.391643569	1.870073436	1.08E-10	1.09E-08	7.22E-09	3344	tags=35%, list=21%, signal=28%	SGK1/LTF/SFRP1/LITAF/SOX9/JUND/SERPINF1/RORB/B2M/LBH/TRIB1/ID3/CLDN1/CCL2/FZD10/MSN/SREBF1/GBP2/TNC/PYCARD/DDIT4/NFKBIA/PIM3/TFPI/LDLR/SBNO2/NRIP1/ZC3H12A/PDCD1LG2/TNIP1/CARD16/TNIP2/NCF1/UPF1/ADCY5/ADAM9/HCK/CMPK2/PLSCR3/AXL/TRIM41/VDR/IRF3/CEBPB/PTCH1/NCOR2/TWF2/BCR/TNIP3/SMARCA4/ZBTB7A/CXCL6/SRD5A1/PMEPA1/FOXP1/CD40/FBXO32/ZFP36/NFE2L1/AHR/CCNB1/GRAMD1A/SAFB/ERRFI1/KDM5D/NFKBIZ/IGF1/IRS1/SIRPA/GIT1/CYP7B1/TEAD2/CASP1/CARM1/SIGIRR/CYP24A1/NPC1/LRP6/MTDH/ZDHHC7/SPI1/TGFB1/TNFAIP3/LY96/CALCOCO1/PRKD1/SCNN1A/IRAK3/YAP1/KLF4/PPARGC1B/PLSCR4/TAF1/KDM1A/GBP3/CYP27B1/FOS/ABL1/PADI2/CREBRF/KIF18A/CFLAR/PPP1R9B/DGKQ/KMT2D/EP300/PDE4B/AKAP8/CDK12/TADA3/TNFRSF1B/LYN/BAD/P2RY6/COL1A1/CCNA2/ZMIZ1/ESRRA/MAP2K3/VIM/INSIG1/WBP2/VPS11/GPER1/MN1/HSF1/PHB2/SAFB2/GBP5/PAF1/FOXO3/KLF9/ZFP36L2/EGLN2/CD274/SERPINE1/BCL2L11/FBP1/FAM210B/CDK19/MAPK1/RELA/HMGB2/EPHB2/PARP1/PRPF8/DDX5/LANCL2/ADAMTS13/RBFOX2/ARID5A/VPS54/KDM3A/TBX1/CD6/PKN1/NFKBIL1/NFKBIB/ADCY2/ABCA1
slowcycling.Bio	slowcycling	Bio	LEUKOCYTE CELL CELL ADHESION	LEUKOCYTE CELL CELL ADHESION	291	0.442324369	2.022113375	1.25E-10	1.24E-08	8.16E-09	2399	tags=31%, list=15%, signal=27%	MDK/LGALS9/CD74/HLA-A/TNFRSF14/B2M/ADA/ADAM8/ICAM1/SOCS1/SOX4/CCL2/KITLG/HLA-DMA/MSN/CD44/PYCARD/DUSP10/VCAM1/HLA-DRA/TYK2/DLG5/BCL6/IL4R/RASGRP1/ZC3H12A/PDCD1LG2/TNIP1/IRF1/STK10/HLA-G/CERCAM/HLA-E/EXT1/IL23A/AP3D1/CEBPB/HAS2/SMARCA4/FLOT2/SHB/SMAD7/HLA-DRB1/SLC4A2/JAK3/NFKBIZ/IL15/SART1/IGF1/SIRPA/RC3H2/TGFB1/HLA-DPA1/TNFSF13B/MAP3K8/LGALS1/CYLD/NCK2/HLA-DMB/KLF4/DHPS/CAV1/ITPKB/ABL1/ZAP70/KLHL22/LAPTM5/PDPK1/ARID1A/GATA3/EP300/HLA-DQB1/ETS1/BRD4/CDKN2A/THY1/LYN/HFE/BAD/KLHL25/TFRC/IL4I1/AGER/ZMIZ1/NRARP/NKAP/HLA-DRB5/ERBB2/LRG1/FUT4
slowcycling.Bio	slowcycling	Bio	POSITIVE REGULATION OF CYTOKINE PRODUCTION	POSITIVE REGULATION OF CYTOKINE PRODUCTION	344	0.423087345	1.963425875	1.34E-10	1.29E-08	8.51E-09	2952	tags=32%, list=19%, signal=26%	MDK/POSTN/LGALS9/CD74/SECTM1/SULF1/HLA-A/AFAP1L2/ISG15/TNFRSF14/B2M/SAA1/ADAM8/GPRC5B/FLOT1/TRPV4/PYCARD/GSDMD/HLA-F/OAS2/TYK2/IFIH1/SERPINF2/BTN3A2/IL4R/STAT1/CYBA/IRF7/STAT3/IRF1/IFI16/HLA-G/SPHK1/HLA-E/IL33/IKBKE/SPTBN1/ATF4/IL23A/CADM1/IRF3/CEBPB/CGAS/PRKD2/CLU/BTN3A1/MAPK11/SULF2/FOXP1/BSG/CD40/KPNA2/IL15/PANX1/GPSM3/CASP1/AKIRIN2/EIF2AK2/TGFB1/LY96/BCL3/HLA-DPA1/IFNGR1/IL32/RGCC/IRAK3/MAPKAPK2/INAVA/ABL1/LAPTM5/TRIM6/NMB/GATA3/NFATC4/CASP8/C3/ADRA2A/LURAP1/PDE4B/PLA2G3/THBS1/AGER/DHX58/AIM2/TRIM56/KPNA6/APP/TRAF2/ADAM17/LUM/TSLP/ADAM10/TYROBP/DDIT3/GBP5/ARHGEF2/CARD9/S100A13/CD274/PSEN1/SERPINE1/ZFPM1/UNC93B1/RELA/FZD5/HMGB2/EPHB2/IL18R1/NFAM1
slowcycling.Bio	slowcycling	Bio	POSITIVE REGULATION OF CELL DEVELOPMENT	POSITIVE REGULATION OF CELL DEVELOPMENT	332	0.428212511	1.981364743	1.40E-10	1.31E-08	8.62E-09	2659	tags=31%, list=17%, signal=26%	NTRK2/MDK/LGALS9/SERPINE2/CD74/PLAG1/SERPINF1/NTN1/ADA/ADAM8/SOCS1/TRIB1/SOX4/CSF1/IL15RA/KITLG/DUSP10/HLA-DRA/BCL6/IL4R/DMRTA2/RASGRP1/CUL7/DBN1/NEDD9/HLA-G/MAP1B/GPR68/METRN/AXL/IL23A/AP3D1/ITPKA/PLXNB1/PRKCI/PLXNB2/TWF2/VEGFA/SMARCA4/PTPRD/SHB/SMAD7/ID2/IL34/HLA-DRB1/TNFRSF12A/SKIL/NFKBIZ/IL15/SART1/STAU2/SPI1/RUFY3/TGFB1/SMURF1/CAPRIN1/S1PR2/MAN2A1/ROBO1/PARP6/STK11/LGALS1/CYLD/MAP3K13/PPARGC1B/KDM1A/FOS/BIN1/ITPKB/ZAP70/DISC1/MMP14/BAIAP2/ARID1A/GATA3/OBSL1/TP73/EP300/CASP8/BRD4/BMPR2/PLA2G3/TNFRSF1B/LYN/NUMB/BAD/KLHL25/SRF/IL4I1/AGER/ZMIZ1/CLCN2/NKAP/ATXN1/GPER1/HSF1/TYROBP/BNC1/INPP5D/ETV5/FOXO3/CLDN5
slowcycling.Bio	slowcycling	Bio	VIRAL PROCESS	VIRAL PROCESS	349	0.426767258	1.984052089	1.48E-10	1.35E-08	8.90E-09	2322	tags=26%, list=15%, signal=22%	LGALS9/LTF/IFI27/IFITM1/IFITM3/CD74/CH25H/ISG15/TNFRSF14/BST2/MX1/STOM/ICAM1/CLDN1/HEXIM1/ST6GAL1/CCL2/PARP9/JUN/OAS2/IFIH1/LDLR/TMPRSS4/STAT1/MYH9/ZC3H12A/EPHA2/TNIP1/IRF7/ADAR/PLSCR1/IFI16/RNASEK/N4BP1/AXL/TRIM25/ADARB1/FURIN/CXADR/SMARCA4/TRIM8/APOBEC3F/LARP1/HLA-DRB1/BSG/ZFP36/APOBEC3G/NECTIN2/CTDP1/IFIT1/KPNA2/USF2/ZNFX1/XPR1/MGAT1/NPC1/EIF2AK2/IGF2R/SHFL/IL32/MAN2A1/SLC1A5/APOBEC3C/LGALS1/CAV1/CDK9/EIF2AK4/EDEM2/ITGAV/PVR/TRIM38/VPS4B/CTSB/TRIM6/TRIM14/EP300/BRD4/RSF1/ZBED1/NECTIN3/APOBEC3B/FAM111A/USP6NL/TFRC/FKBP6/ATG12/KPNA6/SMPD1/OAZ1
slowcycling.Bio	slowcycling	Bio	POSITIVE REGULATION OF LEUKOCYTE CELL CELL ADHESION	POSITIVE REGULATION OF LEUKOCYTE CELL CELL ADHESION	200	0.483822611	2.127571063	2.18E-10	1.93E-08	1.28E-08	2317	tags=34%, list=15%, signal=29%	MDK/LGALS9/CD74/HLA-A/TNFRSF14/B2M/ADA/ADAM8/SOCS1/SOX4/CCL2/KITLG/HLA-DMA/CD44/PYCARD/DUSP10/VCAM1/HLA-DRA/TYK2/BCL6/IL4R/RASGRP1/PDCD1LG2/HLA-G/HLA-E/IL23A/AP3D1/HAS2/SMARCA4/FLOT2/SHB/HLA-DRB1/NFKBIZ/IL15/SART1/IGF1/SIRPA/TGFB1/HLA-DPA1/TNFSF13B/MAP3K8/LGALS1/CYLD/NCK2/HLA-DMB/DHPS/CAV1/ITPKB/ABL1/ZAP70/KLHL22/PDPK1/ARID1A/GATA3/EP300/HLA-DQB1/ETS1/BRD4/THY1/LYN/BAD/KLHL25/TFRC/IL4I1/AGER/ZMIZ1/NKAP/HLA-DRB5
slowcycling.Bio	slowcycling	Bio	REGULATION OF ADAPTIVE IMMUNE RESPONSE	REGULATION OF ADAPTIVE IMMUNE RESPONSE	156	0.524138037	2.229723364	2.47E-10	2.13E-08	1.41E-08	2184	tags=35%, list=14%, signal=30%	LGALS9/ALOX15/SECTM1/HLA-A/TNFRSF14/TNFSF13/B2M/ADA/PYCARD/DUSP10/HLA-B/HLA-F/HLA-DRA/TYK2/BCL6/IL4R/ZC3H12A/IRF7/IRF1/HLA-G/HLA-C/HLA-E/IL33/PARP3/IL23A/JUNB/SMAD7/HLA-DRB1/CD40/JAK3/NECTIN2/AHR/NFKBIZ/TAP2/AKIRIN2/RC3H2/TGFB1/TNFAIP3/TNFSF13B/LGALS1/KLHL22/EIF2AK4/PVR/GATA3/EP300/BRD4/C3/KMT5C/TNFRSF1B/HFE/STAT6/TFRC/IL4I1/AGER
slowcycling.Bio	slowcycling	Bio	RESPONSE TO MOLECULE OF BACTERIAL ORIGIN	RESPONSE TO MOLECULE OF BACTERIAL ORIGIN	242	0.456900215	2.056496975	3.34E-10	2.75E-08	1.82E-08	3344	tags=43%, list=21%, signal=34%	LGALS9/LTF/LITAF/JUND/HPGD/B2M/COL6A1/TRIB1/CLDN1/NFKB2/CCL2/S100A7/GBP2/PYCARD/DUSP10/NFKBIA/VCAM1/SBNO2/ZC3H12A/PDCD1LG2/TNIP1/CARD16/TNIP2/UPF1/ADAM9/HCK/CMPK2/PLSCR3/AXL/TRIM41/SOD2/IRF3/CEBPB/BCR/TNIP3/CXCL6/THBD/FOXP1/CD40/ZFP36/AHR/ADH5/NFKBIZ/SIRPA/GIT1/TAP2/CASP1/SIGIRR/SNCA/AKIRIN2/GPX4/MTDH/SPI1/TNFAIP3/LY96/SRR/IRAK3/MAPKAPK2/NOS1/INAVA/PLSCR4/GBP3/CYP27B1/FOS/ACP5/ABL1/TRIM6/CASP8/NOCT/PDE4B/AKAP8/IL18BP/TNFRSF1B/LYN/LETMD1/SELENOW/MAP2K3/VIM/ADAM17/HSF1/ERBIN/GBP5/PAF1/CARD9/CD274/SERPINE1/CDK19/MAPK1/RELA/FZD5/HMGB2/EPHB2/PRPF8/OTUD5/PRDX3/ADAMTS13/ARID5A/GCH1/CD6/NFKBIL1/NFKBIB/NOTCH1/ABCA1
slowcycling.Bio	slowcycling	Bio	REGULATION OF LEUKOCYTE DIFFERENTIATION	REGULATION OF LEUKOCYTE DIFFERENTIATION	240	0.453638137	2.040866104	3.33E-10	2.75E-08	1.82E-08	2666	tags=35%, list=17%, signal=29%	MDK/LGALS9/LTF/TNFAIP6/SFRP1/CD74/ADA/ADAM8/SOCS1/TRIB1/SOX4/CSF1/IL15RA/KITLG/DUSP10/HLA-B/HLA-DRA/BCL6/IL4R/RASGRP1/ZC3H12A/IRF7/NEDD9/IRF1/HLA-G/GPR68/AXL/IL23A/JUNB/AP3D1/CEBPB/SMARCA4/SHB/DROSHA/GPR137/SMAD7/ID2/FOXP1/IL34/HLA-DRB1/SLC4A2/JAK3/NFKBIZ/IL15/SART1/HMGB3/MYC/RC3H2/SPI1/TGFB1/LGALS1/CYLD/PPARGC1B/FOS/ITPKB/ABL1/ZAP70/MMP14/ARID1A/GATA3/EP300/CASP8/BRD4/PLA2G3/CDKN2A/SOS1/LYN/BAD/KLHL25/IL4I1/AGER/TMEM176A/ZMIZ1/NRARP/TOB2/NKAP/ERBB2/HSF1/C1QC/TYROBP/INPP5D/FOXO3/ZFP36L2
slowcycling.Bio	slowcycling	Bio	NEGATIVE REGULATION OF CELL DIFFERENTIATION	NEGATIVE REGULATION OF CELL DIFFERENTIATION	457	0.392122117	1.869379487	4.51E-10	3.64E-08	2.40E-08	3950	tags=39%, list=25%, signal=30%	MDK/LTF/TNFAIP6/SFRP1/CD74/CNTN4/RARB/SOX9/PKP2/NTN1/RORB/B2M/LBH/PTHLH/SOCS1/TRIB1/ID3/SOX4/NPPC/TRPV4/DUSP10/NFKBIA/BCL6/LDLR/IL4R/EFNA1/STAT1/ZC3H12A/SMAD1/HDAC7/STAT3/FUOM/TGFBR1/IRF1/AKIRIN1/PPARG/HLA-G/MYCN/GPR68/PLXNA3/TSC22D1/SOD2/PTCH1/SPRY2/VEGFA/SMARCA4/MEIS1/NF2/NBR1/SHB/PTEN/GPR137/TRIB2/MMP11/SMAD7/ID2/FOXP1/ZFP36/SLC4A2/JAK3/CTDP1/SKIL/IGF1/DIP2B/HMGB3/NFATC1/JAG1/TENT5C/MYC/RBPJ/CDK5/RC3H2/RUFY3/TGFB1/RPL3L/CTNNA1/TRIO/LGALS1/YAP1/TMEM98/APPL2/CAV1/ITPKB/EIF2AK4/ITGAV/KLF13/TRIM6/EIF4ENIF1/GATA3/ARHGAP4/NELFB/TP73/NFATC4/NOCT/BMPR2/SIX2/CDK12/CDKN2A/HES5/THY1/LYN/BRD9/SINHCAF/TMEM176A/DSG2/NRARP/TOB2/INSIG1/TOB1/ERBB2/SNAI1/BHLHE41/GPER1/TWIST2/C1QC/SS18/NOTCH4/DDIT3/INPP5D/NPHP3/PAF1/TP53INP1/FOXO3/ZFP36L2/TMEM53/ULK1/TGFB1I1/AXIN1/PSEN1/ZFPM1/ASXL1/RGS2/MAPK1/AREG/SPRED2/GPR137B/EPHB2/MEIS2/FSTL3/IRX3/SPRY1/CIB1/SUFU/SPSB3/MAD2L2/ASPM/LSM1/NFATC3/TBX1/NR1H2/NOTCH1/ABCA1/FBXO7/HEY1/BCL7B/SMARCD1/RUNX1/HDAC4/GDF11/ZBED6/FOXO4/WNT7A/TMEM176B/ABCA5/LAG3/CDH1/NR1D1/HNRNPU/HMGA2/SOX2/HOOK3/SMAD2/STAT5A/FOXA1/PIAS3/FUZ/PCM1/MECP2
slowcycling.Bio	slowcycling	Bio	RESPONSE TO TYPE II INTERFERON	RESPONSE TO TYPE II INTERFERON	102	0.57506114	2.296962225	5.58E-10	4.40E-08	2.91E-08	1572	tags=34%, list=10%, signal=31%	LGALS9/IFITM1/GBP4/IFITM3/CD74/UBD/BST2/CLDN1/FLNB/CCL2/GBP2/PARP9/TYK2/NLRC5/STAT1/IRF1/PPARG/HCK/PARP14/MYO1C/DAPK3/CD40/SIRPA/CASP1/SNCA/KYNU/IFNGR2/ZYX/NUB1/SHFL/HLA-DPA1/IFNGR1/GBP1/GBP3/CYP27B1
diff1.Bio	diff1	Bio	NEGATIVE REGULATION OF EPITHELIAL CELL PROLIFERATION	NEGATIVE REGULATION OF EPITHELIAL CELL PROLIFERATION	100	0.445846514	1.765654803	0.000214433	0.003238312	0.002388022	2628	tags=36%, list=17%, signal=30%	EPPK1/SFRP1/DUSP10/B2M/IRF6/VDR/ROBO1/OVOL1/MCC/CDKN2A/CAV1/SULF1/THBS1/STAT1/MARVELD3/PDCD10/MTSS1/TGFBR1/CDK6/NOTCH1/IL12A/HSF1/SYNJ2BP/SAV1/WDR13/STK11/EFNB2/DAB2IP/IFT172/NR2F2/PHB2/TGFB1/CDKN1B/ZEB1/CDC73/IFT52
slowcycling.Bio	slowcycling	Bio	TISSUE MORPHOGENESIS	TISSUE MORPHOGENESIS	456	0.386793897	1.843168954	6.10E-10	4.66E-08	3.08E-08	3407	tags=36%, list=22%, signal=29%	MDK/SFRP1/CA2/SOX9/SULF1/PKP2/FOXE1/NRP2/NTN1/KRT17/CSF1/PDPN/PHLDB2/MSN/CD44/TNC/RHOB/DLG5/CA9/SOCS3/SEMA4C/CLIC4/CLUAP1/STAT1/KDM6B/EPHA2/SMAD1/EFEMP2/TGIF1/TGFBR1/PML/MYCN/FGF1/FZD1/EXT1/LUZP1/MTHFD1L/ALDH1A3/RHOC/ADARB1/MYLK/VDR/HBEGF/ADM/PLXNB2/PTCH1/SPRY2/RNF207/VCL/VEGFA/RDH10/NF2/ITGA3/GCNT3/PTEN/PRKD2/ACTA2/CECR2/CEP290/SMAD7/LAMA5/FOXP1/FLNA/EDNRA/BSG/FZD2/CAMSAP3/IGF1/NGFR/CYP7B1/TEAD2/CLASP1/JAG1/MYC/RIPK4/LBX2/RBPJ/ZDHHC7/TGFB1/MED12/NRG1/SPECC1L/VANGL2/IFT20/ROBO1/YAP1/MTSS1/KLF4/HOXB4/RAP2A/LZTS2/ABL1/ITGB4/ITGAV/MMP14/MTHFR/LLGL2/GATA3/DVL1/NFATC4/KRT16/BMPR2/FKBPL/TRAF3IP1/SIX2/HES5/SOS1/ILK/TPM1/NTN4/PKD2/PLOD3/LCP1/AJAP1/EXT2/CRB2/SRF/SEMA3C/NRARP/TSC2/ADAM17/LRG1/SNAI1/PITX2/GRHL2/TTN/PHB2/NOTCH4/NPHP3/ARHGAP24/ETV5/TGFB1I1/AXIN1/PSEN1/EYA2/ZFPM1/AREG/NUP50/FZD5/EPB41L5/MET/PHACTR4/KIF20B/CPLANE2/MRTFA/WDR1/IRX3/SPRY1/SUFU/IFT172/ST14/TBX1/FOXQ1/PLA2G10/NOTCH1/PDCD10/SCX/BRD2/AJUBA/SAPCD2/GCNT4/IRX2
slowcycling.Bio	slowcycling	Bio	REGULATION OF LYMPHOCYTE ACTIVATION	REGULATION OF LYMPHOCYTE ACTIVATION	371	0.409788983	1.914834461	6.41E-10	4.73E-08	3.13E-08	2317	tags=27%, list=15%, signal=24%	MDK/LGALS9/SFRP1/CD74/HLA-A/TNFRSF14/TNFSF13/B2M/ADA/ADAM8/SOCS1/SOX4/IL15RA/CCL2/KITLG/HLA-DMA/PYCARD/DUSP10/VCAM1/HLA-DRA/TYK2/DLG5/BCL6/IL4R/RASGRP1/ZC3H12A/PDCD1LG2/TNIP2/NEDD9/IRF1/HLA-G/HLA-E/PARP3/AXL/IL23A/JUNB/AP3D1/CEBPB/SMARCA4/FLOT2/CGAS/SHB/DROSHA/SMAD7/ID2/HLA-DRB1/CD40/SLC4A2/JAK3/AHR/NFKBIZ/IL15/SART1/IGF1/SIRPA/HMGB3/AKIRIN2/RC3H2/SPI1/TGFB1/TNFAIP3/HLA-DPA1/TNFSF13B/MAP3K8/LGALS1/CYLD/NCK2/HLA-DMB/DHPS/CAV1/ITPKB/ABL1/ZAP70/KLHL22/MMP14/LAPTM5/TCF3/PDPK1/ARID1A/GATA3/EP300/HLA-DQB1/BRD4/KMT5C/CDKN2A/SOS1/THY1/DCAF15/TNFRSF1B/LYN/HFE/BAD/KLHL25/STAT6/TFRC/IL4I1/AGER/ZMIZ1/NRARP/NKAP/HLA-DRB5
slowcycling.Bio	slowcycling	Bio	POSITIVE REGULATION OF RESPONSE TO BIOTIC STIMULUS	POSITIVE REGULATION OF RESPONSE TO BIOTIC STIMULUS	319	0.415182666	1.918800886	6.70E-10	4.85E-08	3.20E-08	2988	tags=33%, list=19%, signal=27%	LGALS9/LTF/IFI35/ADAM8/HEXIM1/NMI/FLOT1/DDX60/GBP2/PYCARD/PARP9/NFKBIA/HLA-F/IFIH1/MFHAS1/RASGRP1/SLC15A3/NLRC5/CYBA/EMILIN2/TNIP1/IRF7/TNIP2/PLSCR1/IRF1/IFI16/SMPDL3B/SQSTM1/HLA-G/HLA-E/IKBKE/HCK/TRIM25/SCARA3/TRIM41/FOSL1/CADM1/IRF3/TNIP3/FLOT2/CGAS/BIRC3/GSDME/HLA-DRB1/GRAMD4/NECTIN2/NFKBIZ/ZNFX1/CASP1/AKIRIN2/CTSS/CCDC134/EIF2AK2/SPI1/TNFAIP3/LY96/PRKD1/PAK2/IRAK3/CYLD/MAPKAPK2/APPL2/RNF39/INAVA/CAV1/KLHL22/SIN3A/PVR/TRIM6/PDPK1/OTUD4/EP300/KCNK6/ECSIT/IKBKB/CLPB/LYN/LETMD1/ABHD8/DHX58/AIM2/TRIM56/APP/GPR108/ZDHHC1/TAX1BP1/ERBIN/TRIL/OASL/TYROBP/PHB2/GBP5/MAP2K6/CARD9/NPLOC4/CD274/RNF144A/UNC93B1/LRCH4/RELA/CREBBP/HMGB2/WDFY1/PARP1
slowcycling.Bio	slowcycling	Bio	RESPONSE TO TUMOR NECROSIS FACTOR	RESPONSE TO TUMOR NECROSIS FACTOR	188	0.48727114	2.115078166	8.93E-10	6.34E-08	4.19E-08	3075	tags=41%, list=20%, signal=34%	POSTN/SFRP1/UBD/TNFRSF14/CLDN1/CCL2/GBP2/PYCARD/NFKBIA/VCAM1/STAT1/ZC3H12A/CYBA/CARD16/TRADD/SPHK1/ADAM9/EXT1/CPNE1/NR2C2/HAS2/FAS/BIRC3/GSDME/TRAF5/FOXP1/CD40/ZFP36/HIPK1/CASP4/CASP1/TNFAIP3/NUB1/TNFSF13B/KLF2/KRT18/TNFRSF18/CYLD/MAPKAPK2/TMC8/GBP1/GBP3/TRAF3IP2/FOS/LAPTM5/GATA3/CASP8/PPP2CB/IL18BP/PIAS4/IKBKB/ILK/THBS1/TNFRSF1B/COL1A1/CXCL16/TNFRSF1A/AIM2/SMPD1/TRAF2/ADAM17/TAX1BP1/GPER1/ADAM10/MAP3K5/ERBIN/FOXO3/ZFP36L2/ARHGEF2/ULK1/MAPK1/RELA/IGBP1/ZFAND6/PRPF8/CIB1/ADAMTS13/CCL5
quiescent.Bio	quiescent	Bio	NEGATIVE REGULATION OF EPITHELIAL CELL PROLIFERATION	NEGATIVE REGULATION OF EPITHELIAL CELL PROLIFERATION	98	0.458646138	1.614651349	0.001784193	0.011592095	0.007505153	3033	tags=41%, list=22%, signal=32%	SFRP1/CDKN1C/SULF1/CCL2/SERPINF1/STAT1/NUPR1/KLF9/B2M/EPPK1/SOX9/DUSP10/NOTCH1/COL4A3/IRF6/THBS1/ROBO1/NR2F2/TGFBR1/OVOL1/CEACAM1/CDKN1B/SAV1/MARVELD3/PPARG/FLCN/DAB2IP/B4GALT1/WNT5A/TNF/MAGED1/NF1/MTSS1/PTPRM/IFT74/IFT172/TGFB1/APOE/IFT57/GATA3
slowcycling.Bio	slowcycling	Bio	ANTIGEN PROCESSING AND PRESENTATION	ANTIGEN PROCESSING AND PRESENTATION	87	0.595478233	2.304804782	1.22E-09	8.31E-08	5.49E-08	2084	tags=43%, list=13%, signal=37%	CD74/HLA-A/ERAP2/B2M/TAP1/PSMB8/ICAM1/TAPBP/HLA-DMA/PYCARD/HLA-B/HLA-F/HLA-DRA/IFI30/HLA-G/HLA-C/HLA-E/PSME1/EXT1/RELB/AP3D1/TAPBPL/RAB34/HLA-DRB1/KDM5D/RAB32/TAP2/CTSF/CTSS/HLA-DPA1/ERAP1/HLA-DMB/CTSD/HLA-DQB1/IKBKB/THBS1/HFE
slowcycling.Bio	slowcycling	Bio	NEGATIVE REGULATION OF DEFENSE RESPONSE	NEGATIVE REGULATION OF DEFENSE RESPONSE	190	0.478726555	2.083136994	1.43E-09	9.56E-08	6.31E-08	2242	tags=32%, list=14%, signal=27%	MDK/LGALS9/TNFAIP6/HLA-A/ISG15/SAA1/ADA/NMI/SERPINB4/DUSP10/HLA-B/SAMHD1/HLA-F/CD200R1/LDLR/SOCS3/MICB/MFHAS1/NLRC5/SERPING1/ADAR/STAT3/IFI16/SMPDL3B/PPARG/HLA-G/STAT2/HLA-E/IL33/HCK/PSMB4/FURIN/PARP14/BCR/IER3/HLA-DRB1/NECTIN2/AHR/IGF1/SIRPA/GIT1/TGFB1/TNFAIP3/IRAK3/CYLD/CRK/KLF4/ACP5/PVR/ELF4/TRIM38/GATA3/TRAF3IP1/MAPKBP1/TNFRSF1B/LYN/DHX58/TNFRSF1A/DSG2/ATG12
slowcycling.Bio	slowcycling	Bio	REGULATION OF T CELL ACTIVATION	REGULATION OF T CELL ACTIVATION	276	0.439069623	2.00424322	1.46E-09	9.61E-08	6.35E-08	2368	tags=30%, list=15%, signal=26%	MDK/LGALS9/CD74/HLA-A/TNFRSF14/B2M/ADA/ADAM8/SOCS1/SOX4/CCL2/KITLG/HLA-DMA/PYCARD/DUSP10/VCAM1/HLA-DRA/TYK2/DLG5/BCL6/IL4R/RASGRP1/ZC3H12A/PDCD1LG2/IRF1/HLA-G/HLA-E/IL23A/JUNB/AP3D1/CEBPB/SMARCA4/FLOT2/CGAS/SHB/DROSHA/SMAD7/HLA-DRB1/SLC4A2/JAK3/NFKBIZ/IL15/SART1/IGF1/SIRPA/RC3H2/TGFB1/HLA-DPA1/TNFSF13B/MAP3K8/LGALS1/CYLD/NCK2/HLA-DMB/DHPS/CAV1/ITPKB/ABL1/ZAP70/KLHL22/LAPTM5/PDPK1/ARID1A/GATA3/EP300/HLA-DQB1/BRD4/CDKN2A/SOS1/THY1/TNFRSF1B/LYN/HFE/BAD/KLHL25/TFRC/IL4I1/AGER/ZMIZ1/NRARP/NKAP/HLA-DRB5/ERBB2
slowcycling.Bio	slowcycling	Bio	EXTERNAL ENCAPSULATING STRUCTURE ORGANIZATION	EXTERNAL ENCAPSULATING STRUCTURE ORGANIZATION	230	0.454524637	2.033227121	1.66E-09	1.07E-07	7.09E-08	2514	tags=33%, list=16%, signal=28%	POSTN/LOXL4/SOX9/COL4A4/SULF1/COL14A1/COL6A1/ADAM8/NFKB2/HAS3/PDPN/LOX/PHLDB2/FLOT1/VWA1/SERPINF2/PLOD2/AEBP1/FSCN1/COL8A1/COL27A1/EFEMP2/STAT3/TGFBR1/PXDN/SH3PXD2B/PPARG/MMP7/EXT1/ELF3/COL4A3/ADAMTS15/ADAMTS1/ATXN1L/FURIN/HAS2/MMP11/SULF2/ERO1B/MMP19/CLASP1/PAPLN/COL4A6/CTSS/PBXIP1/TGFB1/BCL3/LAMB2/RGCC/MYO1E/CAV1/ABL1/ANTXR2/MMP14/CFLAR/BMP1/COL9A3/COL8A2/ANTXR1/EGFL6/NTN4/TNFRSF1B/MMP15/DNAJB6/PLOD3/LCP1/COL1A1/TNFRSF1A/APP/LRP1/COL7A1/LUM/MYH11/ADAM10/VIT
slowcycling.Bio	slowcycling	Bio	POSITIVE REGULATION OF MAPK CASCADE	POSITIVE REGULATION OF MAPK CASCADE	310	0.418793804	1.929749027	2.55E-09	1.62E-07	1.07E-07	2480	tags=28%, list=16%, signal=24%	NTRK2/LGALS9/ALOX15/CD74/C1QTNF1/ADAM8/ICAM1/NTRK1/FZD10/IGFBP4/CD44/S100A7/TRPV4/PYCARD/JUN/SERPINF2/SEMA4C/MFHAS1/RASGRP1/EFNA1/ARHGAP8/GADD45A/ZC3H12A/TRAF4/CCDC88C/SPHK1/FGF1/ADAM9/NRXN1/GCNT2/NR2C2/SPRY2/VEGFA/SH3RF2/IGFBP6/ARHGEF5/IGF1R/GSDME/PRKD2/ACTA2/RELL2/GNAI2/IL34/HLA-DRB1/CD40/ERBB3/SLCO3A1/IGF1/EIF2AK2/SPI1/TGFB1/IGFBP3/NRG1/VEGFB/TAOK2/EDAR/ROBO1/ALKAL2/CRK/INAVA/ABL1/MAP3K11/LAPTM5/CFLAR/GADD45B/TP73/ADRA2A/THBS1/MAPKBP1/LYN/CRACR2A/P2RY6/AGER/CAVIN3/TGFA/MAP2K3/APP/SHC1/LAMTOR1/TRAF2/ERBB2/MADD/GPER1/MAP3K5/MID1/PPIA/TRAF7
slowcycling.Bio	slowcycling	Bio	NEGATIVE REGULATION OF LOCOMOTION	NEGATIVE REGULATION OF LOCOMOTION	249	0.439702044	1.983302814	2.86E-09	1.78E-07	1.17E-07	2318	tags=29%, list=15%, signal=25%	TNFAIP6/IFITM1/SFRP1/CD74/SULF1/TIMP1/SERPINF1/BST2/EPPK1/RRAS/ADA/TRIB1/CCL2/PHLDB2/RHOB/DUSP10/CD200R1/DLG5/CLIC4/GADD45A/EMILIN2/NEDD9/NR2F2/STAT3/TGFBR1/DUSP1/AFDN/PPARG/PLXNA3/IL33/SVBP/ADARB1/VCL/BCR/NF2/PTEN/SMAD7/GCSAM/SAP30/ARID4B/NGFR/GNA12/CNN2/CLASP1/JAG1/TGFB1/IGFBP3/ROBO1/RGCC/CTNNA1/CRK/DNAJA4/LIMCH1/KLF4/MCC/RAP2A/SAP30L/PADI2/SIN3A/GATA3/ARHGAP4/RIN3/KRT16/NISCH/MIIP/THBS1/TPM1/THY1/SRF/SINHCAF/LRP1/ING2/ADGRB1
slowcycling.Bio	slowcycling	Bio	LYMPHOCYTE MEDIATED IMMUNITY	LYMPHOCYTE MEDIATED IMMUNITY	199	0.474026181	2.084055956	2.92E-09	1.79E-07	1.18E-07	3196	tags=40%, list=20%, signal=32%	CTSC/LGALS9/CFI/CD74/SECTM1/HLA-A/TNFSF13/B2M/ICAM1/CALHM6/SERPINB4/TCIRG1/C1R/C1S/HLA-B/HLA-F/HLA-DRA/BCL6/BTN3A2/IL4R/RASGRP1/SERPING1/IRF7/RNF19B/HLA-G/HLA-C/HLA-E/PARP3/IL23A/RNF168/CADM1/IL13RA2/CLU/SMAD7/HLA-DRB1/CD40/C1RL/NECTIN2/AHR/KDM5D/NFKBIZ/TAP2/JAG1/TGFB1/BCL3/HCST/BTN3A3/C1QB/CRK/TRAF3IP2/KLHL22/PVR/GATA3/C3/KMT5C/TNFRSF1B/HFE/STAT6/TFRC/IL4I1/AGER/TRAF2/FCMR/C1QC/TYROBP/INPP5D/CARD9/CD274/UNC93B1/FZD5/C1QA/IL18R1/LYST/SCART1/IGHA1/CD46/ARID5A/KIF5B/MAD2L2
slowcycling.Bio	slowcycling	Bio	VIRAL LIFE CYCLE	VIRAL LIFE CYCLE	248	0.448849081	2.021554252	3.91E-09	2.35E-07	1.55E-07	2155	tags=26%, list=14%, signal=23%	LGALS9/LTF/IFI27/IFITM1/IFITM3/CD74/CH25H/ISG15/TNFRSF14/BST2/MX1/STOM/ICAM1/CLDN1/CCL2/OAS2/IFIH1/LDLR/TMPRSS4/MYH9/ZC3H12A/EPHA2/TNIP1/ADAR/PLSCR1/IFI16/RNASEK/N4BP1/AXL/TRIM25/ADARB1/FURIN/CXADR/APOBEC3F/LARP1/HLA-DRB1/BSG/APOBEC3G/NECTIN2/IFIT1/KPNA2/ZNFX1/XPR1/NPC1/EIF2AK2/SHFL/IL32/SLC1A5/APOBEC3C/LGALS1/CAV1/EIF2AK4/ITGAV/PVR/TRIM38/VPS4B/CTSB/TRIM6/ZBED1/NECTIN3/APOBEC3B/FAM111A/USP6NL/TFRC/FKBP6
slowcycling.Bio	slowcycling	Bio	ALPHA BETA T CELL ACTIVATION	ALPHA BETA T CELL ACTIVATION	135	0.511373977	2.132510769	4.56E-09	2.61E-07	1.73E-07	2184	tags=36%, list=14%, signal=31%	LGALS9/HLA-A/TNFRSF14/ADA/SOCS1/CDH26/TCIRG1/HLA-DRA/TYK2/BCL6/SOCS3/IL4R/ZC3H12A/STAT3/IRF1/HLA-E/RELB/IL23A/JUNB/AP3D1/CLEC2B/CEBPB/SHB/SMAD7/FOXP1/HLA-DRB1/SLC4A2/JAK3/NFKBIZ/IL15/MYC/RC3H2/BCL3/LGALS1/TMEM98/ITPKB/ABL1/ZAP70/ELF4/GATA3/EP300/BRD4/PRR7/HFE/CRACR2A/KLHL25/STAT6/AGER
slowcycling.Bio	slowcycling	Bio	RIBOSOME BIOGENESIS	RIBOSOME BIOGENESIS	303	-0.368702573	-1.886953336	4.52E-09	2.61E-07	1.73E-07	4842	tags=46%, list=31%, signal=32%	DIS3/NLE1/ESF1/RSL24D1/DDX52/RPS17/DDX21/NPM3/ERCC2/XRN2/RPS3A/EMG1/LYAR/MAK16/UTP14A/NAF1/SPOUT1/RRP9/RRP8/EBNA1BP2/EXOSC2/NGDN/RPUSD2/NVL/C1D/WDR36/RPP25/RPS5/NOP56/RBM34/PWP2/NOP58/BOP1/IMP4/DCAF13/NMD3/PA2G4/UTP23/RPS24/PAK1IP1/RRS1/ZNF658/NOC2L/RPL27/NOB1/RCL1/PDCD11/CUL4B/RPL14/NOLC1/RPLP0/POP4/RPS13/RPS27/POP5/NOL8/NSUN4/RPL24/GTPBP4/REXO4/LAS1L/DNTTIP2/HEATR1/LTV1/BYSL/WDR46/WDR3/RPL5/NOL10/RRP15/WDR55/WDR74/MPHOSPH10/TRMT61B/RPS11/MRTO4/UTP20/PNO1/RPL38/RPS8/MPV17L/FDXACB1/UTP25/EXOSC7/RPL11/SIRT7/EXOSC9/DDX56/MTREX/RPS6/NSUN3/BRIX1/WDR75/NGRN/TSR3/BUD23/RPP40/RIOK2/NOP16/AK6/NOM1/CINP/EIF4A3/UTP4/UTP15/TSR2/RPL35/NHP2/FASTKD2/DDX47/FBL/RPP30/RPF2/RPS4X/WDR12/XPO1/LTO1/ISG20L2/MTERF4/WDR43/EIF6/DIMT1/RIOX2/RPS25/EXOSC5/CHD7/MTERF3/GRWD1/XRCC5/NIP7/NOL11/UTP11/GNL2/DKC1/YBEY/SRFBP1/SBDS/EIF1AX
slowcycling.Bio	slowcycling	Bio	POSITIVE REGULATION OF CELLULAR COMPONENT BIOGENESIS	POSITIVE REGULATION OF CELLULAR COMPONENT BIOGENESIS	412	0.386788792	1.826666823	4.59E-09	2.61E-07	1.73E-07	2930	tags=30%, list=19%, signal=25%	NTRK2/CCL26/ALOX15/SFRP1/SOX9/SYNPO/ISG15/CLDN1/NTRK1/HAS3/NUMA1/FLOT1/MSN/GBP2/PYCARD/SERPINF2/SYNPO2/DLG5/TPPP3/CRB3/FSCN1/EPHA2/CLSTN3/TGFBR1/AKIRIN1/MAP1B/PALM/AGRN/NRXN1/HCK/RHOC/CDC42EP1/CDC42EP5/TWF2/VEGFA/HRK/NF2/ARHGEF5/BBC3/PTPRD/CTTN/CLU/SEPTIN9/TPPP/FLNA/PIEZO1/CCL24/BIK/BAIAP2L2/FCHSD1/GIT1/KIRREL1/CLASP1/SNCA/STAU2/MIEN1/TENM2/PPP2R5B/TGFB1/NLGN2/PAN2/NRG1/MED25/AVIL/CAPRIN1/PRKD1/IFT20/RGCC/CLIP1/ARAP1/CDKN1B/NCK2/PLEK/ATG2A/PSRC1/MTSS1/LIMCH1/ATP13A2/TESK1/CAV1/FNIP1/BIN1/ABL1/BAIAP2/BAX/VPS4B/LRRN1/FHOD1/PXN/CYFIP1/KCNK6/MOAP1/TPM1/HTT/THBS2/THY1/LCP1/CDC42EP4/SRF/TFRC/SLX1A/ADGRB1/ZDHHC1/PIP4K2C/HSF1/BMF/PLCE1/GBP5/WDR45/BAK1/USP16/CLDN5/NEURL1/STX18/DYNC1H1/ULK1/EVL/BCL2L11/SDCBP/SLX4/EPB41L5/EPHB2/MET/DOCK11
slowcycling.Bio	slowcycling	Bio	RIBONUCLEOPROTEIN COMPLEX BIOGENESIS	RIBONUCLEOPROTEIN COMPLEX BIOGENESIS	441	-0.331535884	-1.767059392	4.64E-09	2.61E-07	1.73E-07	4315	tags=37%, list=28%, signal=28%	RRP8/EBNA1BP2/EXOSC2/NGDN/RPUSD2/SNRPD3/NVL/C1D/WDR36/RPP25/RPS5/SF3B6/NOP56/RBM34/PWP2/NOP58/BOP1/IMP4/TXNL4A/DCAF13/WEE2-AS1/SF3A2/NMD3/PA2G4/UTP23/RPS24/PAK1IP1/RRS1/MCTS1/ZNF658/NOC2L/RPL27/NOB1/EIF3B/EIF3E/RCL1/PDCD11/SF3B4/CUL4B/RPL14/NOLC1/RPLP0/POP4/RPS13/RPS27/HTATSF1/SF1/SCAF11/U2AF2/PRPF19/EIF3J/POP5/GEMIN6/NOL8/SMN2/NSUN4/RPL24/GTPBP4/REXO4/LAS1L/DNTTIP2/LUC7L2/HEATR1/LTV1/BYSL/WDR46/WDR3/RPL5/NOL10/RRP15/DDX1/WDR55/PRMT5/SRSF9/WDR74/GEMIN5/SNIP1/MPHOSPH10/TRMT61B/RPS11/MRTO4/EIF3CL/UTP20/PNO1/RPL38/NCBP1/RPS8/MPV17L/FDXACB1/EIF4H/UTP25/EXOSC7/RPL11/SIRT7/EXOSC9/DDX56/MTREX/RPS6/NSUN3/PRKRA/STRAP/BRIX1/WDR75/NGRN/TSR3/AGO2/BUD23/SF3A3/RPP40/RIOK2/NOP16/AK6/NOM1/CINP/EIF4A3/UTP4/SRSF1/UTP15/EIF3I/TSR2/SRSF10/RPL35/NHP2/FASTKD2/DDX47/FBL/RPP30/RPF2/BUD13/RPS4X/WDR12/PTGES3/XPO1/LTO1/GCFC2/ISG20L2/EIF3L/MTERF4/WDR43/EIF6/CELF2/DIMT1/RIOX2/RPS25/EXOSC5/CHD7/MTERF3/EIF3H/GRWD1/XRCC5/NIP7/NOL11/UTP11/USP39/GNL2/DKC1/YBEY/SRFBP1/SBDS/PSIP1/SF3B3/PRMT7/EIF1AX
slowcycling.Bio	slowcycling	Bio	NEGATIVE REGULATION OF VIRAL GENOME REPLICATION	NEGATIVE REGULATION OF VIRAL GENOME REPLICATION	43	0.712362901	2.437739468	5.31E-09	2.94E-07	1.94E-07	2538	tags=56%, list=16%, signal=47%	LTF/IFITM1/IFITM3/ISG15/BST2/MX1/OAS2/IFIH1/TNIP1/PLSCR1/IFI16/N4BP1/APOBEC3F/APOBEC3G/IFIT1/ZNFX1/EIF2AK2/SHFL/APOBEC3C/TRIM6/APOBEC3B/FAM111A/ISG20/OASL
slowcycling.Bio	slowcycling	Bio	REGULATION OF ACTIN FILAMENT BASED PROCESS	REGULATION OF ACTIN FILAMENT BASED PROCESS	312	0.412320672	1.906429064	5.42E-09	2.96E-07	1.95E-07	1812	tags=25%, list=12%, signal=23%	CCL26/ALOX15/SFRP1/KCNJ2/PKP2/SYNPO/BST2/PDPN/FZD10/PHLDB2/SCIN/PYCARD/SERPINF2/SYNPO2/FSCN1/MYH9/GMFB/NEDD9/TGFBR1/INPPL1/RANGRF/TJP1/HCK/SPTBN1/RHOC/CDC42EP1/CDC42EP5/TWF2/NF2/ECT2/ARHGEF5/DAPK3/CTTN/PLEKHG2/ACTA2/SLC9A1/RAC3/WHAMM/LIMA1/RND3/FLNA/CCL24/ARHGEF16/SLC4A2/BAIAP2L2/FCHSD1/TMSB4Y/FLII/SVIL/KIRREL1/CNN2/CLASP1/STAU2/ARAP3/RHPN1/TGFB1/TAOK2/AVIL/SPECC1L/PRKD1/VANGL2/PAK2/RGCC/ARAP1/NCK2/PLEK/CRK/MTSS1/LIMCH1/TESK1/CAV1/BIN1/ABL1/BAIAP2/SPTAN1/FHOD1/PXN/CYFIP1
slowcycling.Bio	slowcycling	Bio	REGULATION OF NERVOUS SYSTEM DEVELOPMENT	REGULATION OF NERVOUS SYSTEM DEVELOPMENT	316	0.408335844	1.884467898	6.42E-09	3.45E-07	2.28E-07	2078	tags=25%, list=13%, signal=22%	NTRK2/MDK/CTSC/SERPINE2/RARB/PLAG1/SERPINF1/NTN1/B2M/NTRK1/TYMP/DUSP10/DLG5/LDLR/DMRTA2/CUL7/DBN1/CLSTN3/MYCN/MAP1B/PLXNA3/AGRN/NRXN1/METRN/ITPKA/PLXNB1/PRKCI/PLXNB2/HOXB3/TWF2/VEGFA/NF2/PTPRD/PTEN/ID2/TPPP/IL34/TNFRSF12A/SKIL/IGF1/DIP2B/STAU2/CDK5/RUFY3/TGFB1/SMURF1/NLGN2/CAPRIN1/MAN2A1/ROBO1/CTNNA1/DOCK7/PARP6/BHLHE40/STK11/YAP1/TMEM98/NOS1/APPL2/MAP3K13/KDM1A/BIN1/DISC1/CDK18/BAIAP2/LRRN1/ARHGAP4/OBSL1/TP73/PER2/NFATC4/BMPR2/HES5/THBS2/THY1/TNFRSF1B/LYN/NUMB
slowcycling.Bio	slowcycling	Bio	LYMPHOCYTE MIGRATION	LYMPHOCYTE MIGRATION	78	0.598041017	2.279664159	7.39E-09	3.91E-07	2.58E-07	2596	tags=42%, list=17%, signal=35%	CCL26/LGALS9/CH25H/TNFRSF14/SAA1/ADAM8/ICAM1/CCL2/MSN/S100A7/PYCARD/CD200R1/NEDD9/STK10/EXT1/GCSAM/CYP7B1/CRK/CD99/SLC12A2/ABL1/ZAP70/PADI2/PLEC/GATA3/CD99L2/TMEM102/CXCL16/APP/ADAM17/FUT4/ADAM10/SLC8B1
slowcycling.Bio	slowcycling	Bio	CELL SUBSTRATE ADHESION	CELL SUBSTRATE ADHESION	270	0.42569932	1.945118364	1.07E-08	5.60E-07	3.70E-07	2167	tags=27%, list=14%, signal=24%	MDK/POSTN/ALOX15/SFRP1/PKP2/RRAS/CSF1/PDPN/PHLDB2/CD44/VCAM1/BCL6/EFNA1/MUC4/COL8A1/EFEMP2/NEDD9/MSLN/ADAM9/AXL/GCNT2/PLEKHA2/VCL/VEGFA/HAS2/BCR/NF2/ITGA3/PTEN/DAPK3/CTTN/SLC9A1/RAC3/WHAMM/RELL2/LAMA5/FLNA/TNFRSF12A/PARVB/CAMSAP3/MICALL2/ACTN1/CLASP1/SORBS1/JAG1/ZYX/CDK5/STON1/TAOK2/PLAU/CRK/GBP1/LIMCH1/TESK1/ABL1/ITGB4/ITGAV/DISC1/MMP14/ITGB8/PXN/ANTXR1/CDKN2A/ILK/THBS1/EGFL6/NTN4/THY1/AKIP1/PLPP3/AJAP1/COL1A1/SRF/FUT1
slowcycling.Bio	slowcycling	Bio	REGULATION OF IMMUNE EFFECTOR PROCESS	REGULATION OF IMMUNE EFFECTOR PROCESS	270	0.424612782	1.940153722	1.24E-08	6.40E-07	4.23E-07	2192	tags=29%, list=14%, signal=26%	LGALS9/CD74/LITAF/SECTM1/HLA-A/TNFRSF14/TNFSF13/BST2/B2M/ICAM1/GPRC5B/CALHM6/SERPINB4/DDX60/PYCARD/DUSP10/HLA-B/HLA-F/HLA-DRA/BCL6/IL4R/RASGRP1/ZC3H12A/SERPING1/NCF1/HLA-G/HLA-C/HLA-E/CFH/IL33/PARP3/AXL/IL23A/JUNB/CADM1/IL13RA2/BCR/CGAS/SHB/CXCL6/SMAD7/HLA-DRB1/CD40/JAK3/NECTIN2/AHR/NFKBIZ/PANX1/TAP2/RC3H2/SPI1/TGFB1/IRAK3/LGALS1/MAPKAPK2/HLA-DMB/CRK/APPL2/INAVA/ACP5/KLHL22/PVR/LAPTM5/TRIM6/PDPK1/GATA3/EP300/BRD4/C3/KMT5C/PLA2G3/TNFRSF1B/LYN/HFE/STAT6/TFRC/IL4I1/AGER/DHX58
slowcycling.Bio	slowcycling	Bio	REGULATION OF DEFENSE RESPONSE TO VIRUS BY HOST	REGULATION OF DEFENSE RESPONSE TO VIRUS BY HOST	36	0.726414999	2.398939637	1.61E-08	8.13E-07	5.37E-07	2328	tags=61%, list=15%, signal=52%	TRIM22/PYCARD/PARP9/MICB/STAT1/ZC3H12A/PML/DTX3L/IL23A/ZDHHC11/CGAS/APOBEC3F/APOBEC3G/IL15/TNFAIP3/TRAF3IP2/EIF2AK4/SIN3A/TRIM6/TRIM44/AIM2/ZDHHC1
slowcycling.Bio	slowcycling	Bio	NEGATIVE REGULATION OF CELL ADHESION	NEGATIVE REGULATION OF CELL ADHESION	214	0.443349118	1.967775054	1.70E-08	8.50E-07	5.61E-07	2925	tags=32%, list=19%, signal=27%	MDK/POSTN/LGALS9/SERPINE2/CD74/C1QTNF1/HSPG2/TNFRSF14/SOCS1/PHLDB2/TNC/TRPV4/DLG5/BCL6/IL4R/ZC3H12A/PDCD1LG2/IRF1/DUSP1/HLA-G/HLA-E/GCNT2/SEMA6A/PLXNB1/CEBPB/PLXNB2/VEGFA/NF2/PTEN/SMAD7/HLA-DRB1/SLC4A2/JAK3/ERBB3/AKNA/JAG1/RC3H2/SPI1/TGFB1/SPECC1L/RGCC/LGALS1/SH2B3/GBP1/KLF4/ABL1/MUC1/DACT2/MMP14/LAPTM5/FXYD5/CDKN2A/THBS1/HFE/AJAP1/COL1A1/IL4I1/NRARP/ERBB2/ADAM10/ACER2/NOTCH4/RND1/PRNP/CD274/SERPINE1/MYADM/EPB41L5/EPHB2
slowcycling.Bio	slowcycling	Bio	CELL SURFACE RECEPTOR PROTEIN SERINE THREONINE KINASE SIGNALING PATHWAY	CELL SURFACE RECEPTOR PROTEIN SERINE THREONINE KINASE SIGNALING PATHWAY	280	0.418433039	1.908984552	1.73E-08	8.54E-07	5.64E-07	3057	tags=33%, list=20%, signal=27%	TNFAIP6/SFRP1/SULF1/HPGD/CDKN1C/PCSK6/CDH3/NUMA1/LOX/BMPR1B/RUNX2/JUN/SMAD1/BCL9L/TGIF1/STAT3/TGFBR1/PPARG/PML/FZD1/ADAM9/EXT1/SPTBN1/TSC22D1/GCNT2/FURIN/SPRY2/ITGA3/ZBTB7A/SMAD7/PMEPA1/SAP30/USP9Y/ARID4B/SKIL/CHST11/ZYX/RBPMS/RBPJ/SPI1/TGFB1/SMURF1/RGCC/DKK3/HIVEP1/STK11/APPL2/CAV1/SAP30L/FOS/ABL1/SIN3A/DACT2/FSTL1/ITGB8/PDPK1/TGFBRAP1/PXN/EP300/ECSIT/BMPR2/HES5/ILK/THBS1/AMH/LTBP1/HFE/CRB2/SMAD5-AS1/SINHCAF/ZMIZ1/SNX6/LRP1/ING2/TOB1/ADAM17/LRG1/FNTA/ING1/CLDN5/TMEM53/TGFB1I1/AXIN1/GLG1/SDCBP/SPRED2/CREBBP/MAP1LC3A/FSTL3/PARP1/DDX5/SPRY1
slowcycling.Bio	slowcycling	Bio	IMMUNE RESPONSE REGULATING CELL SURFACE RECEPTOR SIGNALING PATHWAY	IMMUNE RESPONSE REGULATING CELL SURFACE RECEPTOR SIGNALING PATHWAY	231	0.444840473	1.989803354	1.77E-08	8.60E-07	5.68E-07	3108	tags=34%, list=20%, signal=28%	LGALS9/LTF/CACNB4/HLA-A/IFI35/ADA/NMI/FLOT1/NFKBIA/CD200R1/BTN3A2/MICB/MFHAS1/FYB1/ZC3H12A/CYBA/TNIP2/PLSCR1/SQSTM1/HLA-G/HCK/IRF3/TNIP3/SHB/PRKD2/BTN3A1/GCSAM/FOXP1/HLA-DRB1/CD40/NECTIN2/NFKBIZ/PLA2G6/RC3H2/TNFAIP3/LY96/BTN3A3/PAK2/RGCC/STK11/CYLD/GBP1/APPL2/ABL1/ZAP70/BAX/LAPTM5/GATA3/EP300/HLA-DQB1/ECSIT/C3/PDE4B/IKBKB/SOS1/THY1/LYN/LETMD1/BTN2A1/PLD2/MAPK10/TAX1BP1/FCMR/TRIL/TYROBP/INPP5D/PRNP/PSEN1/MAPK1/RELA/CREBBP/RNF31/NFAM1/WDFY1/PLCG1/ITGAM/CD47/IGHA1/PIK3CA
slowcycling.Bio	slowcycling	Bio	ACTIN FILAMENT ORGANIZATION	ACTIN FILAMENT ORGANIZATION	374	0.388573074	1.817770177	1.79E-08	8.60E-07	5.68E-07	1812	tags=23%, list=12%, signal=21%	CCL26/ALOX15/SFRP1/MARCKSL1/SYNPO/PHLDB2/PDLIM3/SCIN/TRPV4/MSRB1/PYCARD/RHOB/SERPINF2/SYNPO2/MYO1B/FSCN1/DBN1/GMFB/NEDD9/TGFBR1/INPPL1/LIMD2/PDLIM1/TJP1/HCK/LUZP1/SPTBN1/RHOC/CDC42EP1/PRKCI/CDC42EP5/TWF2/MYO1C/NF2/ARHGEF5/CTTN/PLEKHG2/SLC9A1/CORO6/RAC3/WHAMM/LIMA1/RND3/MYL9/FLNA/CCL24/ARPC1B/BAIAP2L2/FCHSD1/TMSB4Y/FLII/SVIL/TNFAIP1/KIRREL1/MICALL2/ACTN1/CNN2/SHROOM1/CLASP1/SORBS1/ZYX/SHROOM3/RHPN1/RUFY3/AVIL/SPECC1L/PLS1/PAK2/CALD1/RGCC/ARAP1/MYO1E/MYO1A/NCK2/PLEK/MTSS1/LIMCH1/TESK1/BIN1/ABL1/BAIAP2/PPP1R9B/SPTAN1/PLEC/FHOD1/PXN/CYFIP1
slowcycling.Bio	slowcycling	Bio	REGULATION OF VIRAL GENOME REPLICATION	REGULATION OF VIRAL GENOME REPLICATION	70	0.604113987	2.260685097	1.94E-08	9.18E-07	6.07E-07	2538	tags=43%, list=16%, signal=36%	LTF/IFITM1/IFITM3/ISG15/BST2/MX1/OAS2/IFIH1/TNIP1/ADAR/PLSCR1/IFI16/N4BP1/ADARB1/APOBEC3F/LARP1/APOBEC3G/IFIT1/ZNFX1/EIF2AK2/SHFL/APOBEC3C/TRIM38/TRIM6/APOBEC3B/FAM111A/FKBP6/ISG20/PPIA/OASL
slowcycling.Bio	slowcycling	Bio	PHOSPHATIDYLINOSITOL 3 KINASE PROTEIN KINASE B SIGNAL TRANSDUCTION	PHOSPHATIDYLINOSITOL 3 KINASE PROTEIN KINASE B SIGNAL TRANSDUCTION	237	0.436791102	1.95924108	1.97E-08	9.21E-07	6.08E-07	3235	tags=33%, list=21%, signal=27%	NTRK2/SERPINE2/C1QTNF1/COL6A1/RRAS/ADAM8/NTRK1/COL6A2/LOX/FAM110C/WDR91/MFHAS1/RASGRP1/PIK3IP1/STAT3/TGFBR1/INPPL1/HLA-G/NRXN1/AXL/HBEGF/GCNT2/CPNE1/PLXNB1/SPRY2/VEGFA/IGF1R/PTEN/ATG14/CD40/PHLDA3/ERBB3/ERRFI1/IGF1/IRS1/MTDH/TGFB1/VEGFB/HCST/SPECC1L/PRKD1/RGCC/KBTBD2/STK11/SH2B3/KLF4/FAM3C/PDPK1/GATA3/ADRA2A/ILK/THBS1/AIM2/CAVIN3/APP/TSC2/NTS/ERBB2/ADAM17/CEP55/GPER1/IRS2/DDIT3/CBL/MAZ/PIK3C2B/HIP1/PIK3R4/CCDC88A/CIB1/CCL5/PRR5L/SESN2/PIK3CA/INPP5E/USP49/BTN2A2/BTBD10
slowcycling.Bio	slowcycling	Bio	LEUKOCYTE MEDIATED IMMUNITY	LEUKOCYTE MEDIATED IMMUNITY	263	0.424581722	1.925594275	2.51E-08	1.16E-06	7.64E-07	3196	tags=36%, list=20%, signal=29%	CTSC/LGALS9/CFI/CD74/SECTM1/HLA-A/TNFSF13/BST2/B2M/ICAM1/CALHM6/SERPINB4/TCIRG1/C1R/C1S/HLA-B/HLA-F/HLA-DRA/BCL6/BTN3A2/IL4R/RASGRP1/SERPING1/IRF7/NCF1/RNF19B/HLA-G/HLA-C/HLA-E/PARP3/IL23A/RNF168/CADM1/IL13RA2/BCR/CXCL6/CLU/SMAD7/HLA-DRB1/CD40/JAK3/C1RL/NECTIN2/AHR/KDM5D/NFKBIZ/TAP2/JAG1/SPI1/TGFB1/BCL3/HCST/BTN3A3/C1QB/CRK/TRAF3IP2/KLHL22/PVR/PDPK1/GATA3/C3/KMT5C/PLA2G3/TNFRSF1B/LYN/HFE/STAT6/TFRC/IL4I1/AGER/SNX6/TRAF2/ADAM17/FCMR/C1QC/TYROBP/INPP5D/CBL/CARD9/S100A13/CD274/UNC93B1/FZD5/C1QA/IL18R1/LYST/ITGAM/SCART1/WDR1/IGHA1/CD46/ARID5A/KIF5B/MAD2L2
slowcycling.Bio	slowcycling	Bio	CELLULAR RESPONSE TO MOLECULE OF BACTERIAL ORIGIN	CELLULAR RESPONSE TO MOLECULE OF BACTERIAL ORIGIN	155	0.484321756	2.055626936	2.79E-08	1.27E-06	8.36E-07	3481	tags=44%, list=22%, signal=34%	LTF/LITAF/B2M/TRIB1/CCL2/GBP2/PYCARD/NFKBIA/SBNO2/ZC3H12A/PDCD1LG2/TNIP1/CARD16/TNIP2/UPF1/ADAM9/HCK/CMPK2/PLSCR3/AXL/TRIM41/IRF3/CEBPB/BCR/TNIP3/CXCL6/CD40/ZFP36/AHR/NFKBIZ/SIRPA/GIT1/CASP1/SIGIRR/MTDH/SPI1/TNFAIP3/LY96/IRAK3/PLSCR4/GBP3/ABL1/PDE4B/AKAP8/TNFRSF1B/LYN/MAP2K3/VIM/HSF1/GBP5/PAF1/CD274/SERPINE1/CDK19/MAPK1/RELA/FZD5/HMGB2/EPHB2/PRPF8/ADAMTS13/ARID5A/CD6/NFKBIL1/NFKBIB/ABCA1/TLR2/PABPN1
slowcycling.Bio	slowcycling	Bio	MYELOID LEUKOCYTE DIFFERENTIATION	MYELOID LEUKOCYTE DIFFERENTIATION	183	0.455810686	1.976486677	2.82E-08	1.27E-06	8.36E-07	3007	tags=38%, list=19%, signal=31%	LGALS9/LTF/TNFAIP6/SFRP1/CD74/UBD/SOCS1/TRIB1/CSF1/KITLG/TCIRG1/JUN/SBNO2/MYH9/EPHA2/IRF7/NEDD9/IFI16/PPARG/GPR68/IL33/RELB/IL23A/JUNB/BATF3/CEBPB/VEGFA/GPR137/ID2/FOXP1/IL34/HLA-DRB1/SLC4A2/SNX10/IL15/MYC/RBPJ/SPI1/TGFB1/TSPAN2/FAM3C/PPARGC1B/FOS/CFLAR/ITGB8/GATA3/CASP8/PLA2G3/CLPB/IREB2/LYN/TFRC/APP/TOB2/L3MBTL3/NKAP/HSF1/C1QC/TYROBP/INPP5D/UCP2/LTBR/PSEN1/ZFPM1/KLF10/GPR137B/FSTL3/PARP1/LRRK1
slowcycling.Bio	slowcycling	Bio	POSITIVE REGULATION OF HEMOPOIESIS	POSITIVE REGULATION OF HEMOPOIESIS	149	0.489625867	2.065406758	2.86E-08	1.27E-06	8.36E-07	2643	tags=37%, list=17%, signal=31%	MDK/LGALS9/CD74/ADA/ADAM8/SOCS1/TRIB1/SOX4/CSF1/IL15RA/KITLG/DUSP10/HLA-DRA/BCL6/IL4R/RASGRP1/NEDD9/HLA-G/GPR68/AXL/IL23A/AP3D1/SMARCA4/SHB/ID2/IL34/HLA-DRB1/NFKBIZ/IL15/SART1/SPI1/TGFB1/LGALS1/CYLD/PPARGC1B/FOS/ITPKB/ZAP70/MMP14/ARID1A/GATA3/EP300/CASP8/BRD4/PLA2G3/BAD/KLHL25/IL4I1/AGER/ZMIZ1/NKAP/HSF1/TYROBP/INPP5D/FOXO3
slowcycling.Bio	slowcycling	Bio	REGULATION OF LYMPHOCYTE DIFFERENTIATION	REGULATION OF LYMPHOCYTE DIFFERENTIATION	162	0.478136511	2.037632103	2.92E-08	1.28E-06	8.44E-07	2368	tags=34%, list=15%, signal=29%	MDK/LGALS9/SFRP1/CD74/ADA/ADAM8/SOCS1/SOX4/IL15RA/DUSP10/HLA-DRA/BCL6/IL4R/RASGRP1/ZC3H12A/IRF1/HLA-G/AXL/IL23A/JUNB/AP3D1/SMARCA4/SHB/DROSHA/SMAD7/ID2/HLA-DRB1/SLC4A2/JAK3/NFKBIZ/IL15/SART1/HMGB3/RC3H2/SPI1/TGFB1/LGALS1/CYLD/ITPKB/ABL1/ZAP70/MMP14/ARID1A/GATA3/EP300/BRD4/CDKN2A/SOS1/BAD/KLHL25/IL4I1/ZMIZ1/NRARP/NKAP/ERBB2
slowcycling.Bio	slowcycling	Bio	MUSCLE STRUCTURE DEVELOPMENT	MUSCLE STRUCTURE DEVELOPMENT	491	0.362312451	1.739067266	2.96E-08	1.28E-06	8.44E-07	2618	tags=27%, list=17%, signal=23%	RARB/SOX9/PKP2/CACNB4/COL14A1/COL6A1/ID3/FLNB/SOX4/LOX/HLF/FLOT1/PDLIM3/SLC8A1/TAGLN/BTG1/VAMP5/SEMA4C/IL4R/DMRTA2/MYH9/KDM6B/SMAD1/BCL9L/EFEMP2/NR2F2/ARID5B/TGFBR1/RBM38/AKIRIN1/FOXK1/PDLIM1/FZD1/MAFF/ADARB1/CAPN3/ADAMTS15/MYLK/GPCPD1/SOD2/PTGFRN/ATF3/HBEGF/ADM/CXADR/VEGFA/SMARCA4/MEIS1/FLOT2/SPEG/SLC9A1/EPAS1/SMAD7/ID2/LAMA5/MAPK11/DYRK1B/MYL9/FOXP1/SAP30/PIEZO1/EDNRA/FZD2/AKAP6/CTDP1/ERBB3/SKIL/CCNB1/CSRP1/IGF1/FLII/SVIL/ACTN1/NUPR1/NFATC1/JAG1/AKIRIN2/EHD2/MYC/LBX2/RBPJ/CDK5/HIRA/TGFB1/IGFBP3/NRG1/RPL3L/PLD3/PRKD1/VANGL2/IFT20/LAMB2/HDGFL2/LGALS1/NOS1/KDM1A/CAV1/JPH1/FOS/BIN1/CDK9/MMP14/CFLAR/ARID1A/PLEC/OBSL1/MEF2B/EP300/NFATC4/ZNF609/BMPR2/TPM1/MYL6B/CHKB/CHRNB1/ZNF689/SRF/OBSCN/CAMK1/ADGRB1/BHLHE41/GPER1/MYH11/MAP3K5/PITX2/CTCF/SMTN/TTN/MUSTN1/NOTCH4/DDIT3/SIK1/HDAC9/ATP2A2
slowcycling.Bio	slowcycling	Bio	ANTIGEN PROCESSING AND PRESENTATION OF EXOGENOUS ANTIGEN	ANTIGEN PROCESSING AND PRESENTATION OF EXOGENOUS ANTIGEN	36	0.717805187	2.370506279	3.05E-08	1.30E-06	8.62E-07	2543	tags=58%, list=16%, signal=49%	CD74/HLA-A/B2M/HLA-DMA/HLA-F/HLA-DRA/IFI30/HLA-E/PSME1/AP3D1/HLA-DRB1/TAP2/CTSF/CTSS/HLA-DPA1/HLA-DMB/CTSD/HLA-DQB1/IKBKB/HLA-DRB5/CTSL
slowcycling.Bio	slowcycling	Bio	EXTRINSIC APOPTOTIC SIGNALING PATHWAY	EXTRINSIC APOPTOTIC SIGNALING PATHWAY	193	0.456162308	1.988309891	3.35E-08	1.41E-06	9.34E-07	2916	tags=39%, list=19%, signal=32%	IFI27/TNFSF10/SFRP1/ICAM1/BCL2L14/BMPR1B/KITLG/PYCARD/ACSL5/TNFSF12/IFI6/TGFBR1/TRADD/PML/IL33/TNFRSF10B/ATF3/SGPP1/FAS/CTTN/TNFRSF12A/BAG3/ERBB3/SKIL/TNFRSF10A/HIPK1/NFKBIZ/IGF1/NGFR/MCL1/SRPX/PMAIP1/SPI1/TGFB1/TNFAIP3/NRG1/TMBIM1/PAK2/CTNNA1/G0S2/SIAH2/KRT18/YAP1/CYLD/TMC8/KLF4/CAV1/ITGAV/BAX/CFLAR/TNFSF15/PDPK1/CASP8/MOAP1/THBS1/HTT/TNFRSF1B/BAD/TNFRSF1A/IL19/APP/TRAF2/MADD/GPER1/SP100/BAK1/BCL2A1/FOXO3/ARHGEF2/LTBR/EYA2/SERPINE1/BCL2L11/RELA/HMGB2
slowcycling.Bio	slowcycling	Bio	RRNA PROCESSING	RRNA PROCESSING	214	-0.393542959	-1.928938307	4.44E-08	1.85E-06	1.22E-06	4884	tags=50%, list=31%, signal=35%	RPS28/DIS3/ESF1/DDX52/RPS17/DDX21/NPM3/ERCC2/XRN2/EMG1/LYAR/MAK16/UTP14A/NAF1/SPOUT1/RRP9/RRP8/EBNA1BP2/EXOSC2/NGDN/RPUSD2/NVL/C1D/WDR36/RPP25/NOP56/RBM34/PWP2/NOP58/BOP1/IMP4/DCAF13/PA2G4/UTP23/RPS24/PAK1IP1/RRS1/RPL27/NOB1/RCL1/PDCD11/RPL14/NOLC1/POP4/RPS27/POP5/NOL8/NSUN4/GTPBP4/REXO4/LAS1L/HEATR1/BYSL/WDR46/WDR3/RPL5/NOL10/RRP15/WDR55/WDR74/MPHOSPH10/TRMT61B/MRTO4/UTP20/RPS8/FDXACB1/UTP25/EXOSC7/RPL11/SIRT7/EXOSC9/DDX56/MTREX/RPS6/NSUN3/BRIX1/WDR75/TSR3/BUD23/RPP40/RIOK2/AK6/EIF4A3/UTP4/UTP15/TSR2/RPL35/NHP2/DDX47/FBL/RPP30/RPF2/WDR12/MTERF4/WDR43/EIF6/DIMT1/RPS25/EXOSC5/CHD7/NOL11/UTP11/DKC1/YBEY/SRFBP1/SBDS
slowcycling.Bio	slowcycling	Bio	NEGATIVE REGULATION OF CELL DEVELOPMENT	NEGATIVE REGULATION OF CELL DEVELOPMENT	178	0.468887359	2.021449544	4.51E-08	1.86E-06	1.23E-06	2269	tags=29%, list=14%, signal=25%	MDK/LTF/TNFAIP6/SFRP1/CD74/NTN1/B2M/PTHLH/SOCS1/TRIB1/NPPC/DUSP10/BCL6/LDLR/IL4R/ZC3H12A/IRF1/HLA-G/MYCN/GPR68/PLXNA3/TSC22D1/VEGFA/NF2/SHB/PTEN/GPR137/SMAD7/ID2/SLC4A2/JAK3/IGF1/DIP2B/HMGB3/MYC/CDK5/RC3H2/RUFY3/TGFB1/CTNNA1/LGALS1/TMEM98/APPL2/ARHGAP4/NFATC4/CDKN2A/HES5/THY1/LYN/TMEM176A/NRARP/TOB2
slowcycling.Bio	slowcycling	Bio	CELL SURFACE RECEPTOR PROTEIN TYROSINE KINASE SIGNALING PATHWAY	CELL SURFACE RECEPTOR PROTEIN TYROSINE KINASE SIGNALING PATHWAY	482	0.361935027	1.732716155	4.60E-08	1.87E-06	1.24E-06	2567	tags=26%, list=16%, signal=23%	NTRK2/SOX9/SULF1/AFAP1L2/NRP2/COL6A1/CDH3/SOCS1/NTRK1/CSF1/LOX/IGFBP4/RUNX2/SREBF1/DDIT4/TYK2/SOCS3/GRB7/CUL7/EFNA1/EPHA2/IFI6/NEDD9/NR2F2/ARID5B/STAT3/INPPL1/TRADD/FGF1/EXT1/PLAT/NRXN1/HCK/SIPA1L1/AXL/COL4A3/SHC2/HBEGF/SEMA6A/SPRY2/VEGFA/CBLC/MYO1C/IGFBP6/IGF1R/PRKD2/PILRB/GPRC5A/SULF2/JAK3/ERBB3/ERRFI1/EFS/IGF1/IRS1/NGFR/GIT1/SORBS1/SNCA/COL4A6/MVP/RBPJ/IGF2R/STON1/PPP2R5B/TGFB1/IGFBP3/NRG1/VEGFB/PRKD1/PTPN12/PAK2/IFT20/SAMD12/ROBO1/ALKAL2/MYO1E/NCK2/SH2B3/MAPKAPK2/CRK/CTSD/MTSS1/CNKSR1/ZFAND5/ABL1/MMP14/BAIAP2/PDPK1/DGKQ/HHEX/GATA3/CHURC1/PXN/CYFIP1/NFATC4/EPHB4/ADRA2A/SOS1/NEU3/THBS1/LONP1/ANKS1A/FAM83A/LYN/COL1A1/STAT6/SNX6/TGFA/SHC1/LRP1/TSC2/ERBB2/PIP4K2C/ADAM17/RHBDF1/PTPRE/CSRNP1/ATXN1/GPER1/PTPN18/ERBIN/SS18/IRS2/PLCE1/AGR2
slowcycling.Bio	slowcycling	Bio	INTERFERON MEDIATED SIGNALING PATHWAY	INTERFERON MEDIATED SIGNALING PATHWAY	80	0.574150426	2.192776879	4.74E-08	1.91E-06	1.26E-06	711	tags=26%, list=5%, signal=25%	IFI27/IFITM1/IFITM3/ISG15/PARP9/SAMHD1/OAS2/TYK2/IFIH1/NLRC5/STAT1/IRF7/ADAR/IRF1/PPARG/STAT2/IKBKE/HCK/TRIM41/IRF3/PARP14
slowcycling.Bio	slowcycling	Bio	RESPONSE TO MECHANICAL STIMULUS	RESPONSE TO MECHANICAL STIMULUS	156	0.484224437	2.059927852	4.99E-08	1.99E-06	1.31E-06	2263	tags=33%, list=14%, signal=28%	MDK/POSTN/SERPINE2/KCNJ2/SOX9/JUND/COL6A1/NTRK1/TNC/TRPV4/SLC8A1/NFKBIA/JUN/STAT1/GADD45A/CYBA/IRF1/MAP1B/NRXN1/MAP3K14/TNFRSF10B/PTCH1/FAS/SLC9A1/PIEZO1/CD40/HABP4/BAG3/TNFRSF10A/CCNB1/CASP1/CNN2/KCNQ1/TMEM150C/PJVK/MYC/TGFB1/FOSB/FOS/MMP14/CLCN6/PLEC/CASP8/THBS1/HTT/PKD2/MBD2/BAD/COL1A1/TNFRSF1A/APP
slowcycling.Bio	slowcycling	Bio	RESPONSE TO TRANSFORMING GROWTH FACTOR BETA	RESPONSE TO TRANSFORMING GROWTH FACTOR BETA	223	0.43704573	1.947602957	5.69E-08	2.22E-06	1.47E-06	2906	tags=33%, list=19%, signal=27%	POSTN/SFRP1/SOX9/HPGD/CDKN1C/CDH3/CLDN1/LOX/JUN/SMAD1/BCL9L/STAT3/TGFBR1/PPARG/PML/ADAM9/TSC22D1/GCNT2/FURIN/SPRY2/ITGA3/ZBTB7A/ACTA2/SMAD7/PMEPA1/SAP30/USP9Y/ARID4B/SKIL/NFKBIZ/CHST11/ZYX/STK16/SPI1/TGFB1/SMURF1/PAK2/RGCC/DKK3/STK11/CRK/APPL2/CAV1/SAP30L/FOS/ABL1/SIN3A/CFLAR/ITGB8/PDPK1/TGFBRAP1/PXN/EP300/THBS1/LTBP1/COL1A1/SINHCAF/ZMIZ1/SNX6/ING2/ADAM17/LRG1/FNTA/ING1/CLDN5/ZFP36L2/TGFB1I1/COL4A2/AXIN1/GLG1/SDCBP/SPRED2/CREBBP/EPB41L5
slowcycling.Bio	slowcycling	Bio	REGULATION OF NEURON PROJECTION DEVELOPMENT	REGULATION OF NEURON PROJECTION DEVELOPMENT	329	0.392386691	1.8158926	5.70E-08	2.22E-06	1.47E-06	2384	tags=26%, list=15%, signal=23%	NTRK2/PRRX1/MDK/SFRP1/SERPINF1/NTN1/B2M/NTRK1/IL15RA/TRPV4/RTCA/TENM3/CUL7/EFNA1/DBN1/SMAD1/MAP1B/PLXNA3/FZD1/METRN/SIPA1L1/SERPINI1/CAMK1D/ITPKA/PLXNB1/PRKCI/PLXNB2/TWF2/VEGFA/ITGA3/PTPRD/PTEN/NSMF/TNFRSF12A/CRMP1/STYXL1/SKIL/DIP2B/CARM1/STAU2/CDK5/RUFY3/PPP2R5B/CDC20/SMURF1/AVIL/CAPRIN1/PRKD1/PAK2/ROBO1/PARP6/ALKAL2/STK11/CRK/KLF4/DENND5A/MAP3K13/KDM1A/RAP2A/ABL1/DISC1/BAIAP2/CFLAR/FEZ1/GATA3/ARHGAP4/OBSL1/DVL1/EP300/NFATC4/PMP22/BMPR2/KREMEN1/PLA2G3/STMN3/THY1/LYN/GAK/SRF/RETREG3/VIM/KIDINS220/NEDD4L/CAMK1/UST/ADAM17
slowcycling.Bio	slowcycling	Bio	POSITIVE REGULATION OF DEFENSE RESPONSE TO VIRUS BY HOST	POSITIVE REGULATION OF DEFENSE RESPONSE TO VIRUS BY HOST	26	0.768708555	2.342890368	6.27E-08	2.41E-06	1.60E-06	2328	tags=73%, list=15%, signal=62%	TRIM22/PYCARD/PARP9/STAT1/ZC3H12A/PML/DTX3L/IL23A/ZDHHC11/CGAS/APOBEC3F/APOBEC3G/TRAF3IP2/EIF2AK4/SIN3A/TRIM6/TRIM44/AIM2/ZDHHC1
slowcycling.Bio	slowcycling	Bio	OSTEOBLAST DIFFERENTIATION	OSTEOBLAST DIFFERENTIATION	174	0.462932264	1.983589231	7.00E-08	2.67E-06	1.76E-06	1325	tags=23%, list=8%, signal=21%	LTF/TNFAIP6/IFITM1/SFRP1/SOX9/JUND/RORB/COL6A1/PTHLH/ID3/NPPC/LOX/BMPR1B/RUNX2/TNC/TCIRG1/CEBPD/EPHA2/SMAD1/HDAC7/ADAR/PPARG/FZD1/ATF4/JUNB/RRBP1/CEBPB/PTCH1/VEGFA/NBR1/PTEN/ID2/MAPK11/TENT5A/IGF1/JAG1/CYP24A1/HIRA/IGFBP3/PRKD1
slowcycling.Bio	slowcycling	Bio	LYMPHOCYTE DIFFERENTIATION	LYMPHOCYTE DIFFERENTIATION	317	0.398490044	1.838729143	7.55E-08	2.85E-06	1.88E-06	3864	tags=40%, list=25%, signal=31%	MDK/LGALS9/SFRP1/CD74/B2M/ADA/ADAM8/SOCS1/NTRK1/SOX4/IL15RA/RUNX2/TCIRG1/DUSP10/VCAM1/HLA-DRA/BCL6/SOCS3/IL4R/RASGRP1/ZC3H12A/STAT3/IRF2BP2/IRF1/HLA-G/AXL/RELB/IL23A/JUNB/AP3D1/KLF6/SMARCA4/ZBTB7A/SHB/DROSHA/SMAD7/ID2/FOXP1/JMJD6/HLA-DRB1/SLC4A2/JAK3/NFIL3/NFKBIZ/IL15/SART1/HMGB3/RBPJ/RC3H2/SPI1/TGFB1/BCL3/TNFSF13B/STK11/LGALS1/CYLD/TMEM98/TRAF3IP2/FNIP1/ITPKB/ABL1/ZAP70/MMP14/BAX/LAPTM5/TCF3/ARID1A/HHEX/GATA3/EP300/BRD4/PRR7/CDKN2A/SOS1/BAD/CRACR2A/KLHL25/STAT6/SRF/IL4I1/ZMIZ1/NRARP/NKAP/ERBB2/PKNOX1/ADAM17/ADAM10/FLT3LG/CTSL/INPP5D/BAK1/HDAC9/FOXO3/ZFP36L2/ZFPM1/PHF10/FZD5/DOCK11/IL18R1/NFAM1/CD46/BTN2A2/LEPR/NFATC3/NFKBID/PRDM1/BRD2/POLM/IL6ST/FBXO7/ZBTB1/PATZ1/METTL3/SMARCD1/RUNX1/HDAC4/PIK3R3/TNFSF9/LAG3/POU2AF1/DCAF1/ENTPD7/IL7/EGR1/STAT5A/LIG4
slowcycling.Bio	slowcycling	Bio	ENDOTHELIAL CELL PROLIFERATION	ENDOTHELIAL CELL PROLIFERATION	111	0.516541215	2.081165979	8.07E-08	3.01E-06	1.99E-06	2390	tags=32%, list=15%, signal=28%	MDK/CCL26/SULF1/HSPG2/NRP2/CCL2/JUN/STAT1/TNFSF12/EPHA2/CYBA/COL8A1/NR2F2/STAT3/TGFBR1/PPARG/COL4A3/VEGFA/FUT2/PRKD2/CCL24/NGFR/VEGFB/PRKD1/RGCC/CAV1/MMP14/PDPK1/COL8A2/BMPR2/THBS1/FUT1/AKT3/NRARP/ADAM17/LRG1
slowcycling.Bio	slowcycling	Bio	REGULATION OF OSTEOBLAST DIFFERENTIATION	REGULATION OF OSTEOBLAST DIFFERENTIATION	105	0.533251628	2.133130597	8.22E-08	3.03E-06	2.00E-06	1436	tags=28%, list=9%, signal=25%	LTF/TNFAIP6/IFITM1/SFRP1/SOX9/JUND/RORB/ID3/NPPC/BMPR1B/RUNX2/TCIRG1/CEBPD/SMAD1/HDAC7/PPARG/FZD1/ATF4/CEBPB/PTCH1/VEGFA/NBR1/PTEN/ID2/TENT5A/IGF1/JAG1/PRKD1/YAP1
slowcycling.Bio	slowcycling	Bio	CELL JUNCTION ASSEMBLY	CELL JUNCTION ASSEMBLY	367	0.382936426	1.788871902	8.35E-08	3.05E-06	2.02E-06	2147	tags=25%, list=14%, signal=22%	NTRK2/SDK1/SFRP1/PKP2/NTN1/CDH3/CLDN1/NTRK1/PHLDB2/CDH26/FLOT1/TRPV4/RAB13/DLG5/SEMA4C/CRB3/FSCN1/EPHA2/CLSTN3/HDAC7/AFDN/MAP1B/CLDN22/PLXNA3/AGRN/FZD1/NRXN1/TJP1/RHOC/PLXNB1/PLXNB2/VCL/VEGFA/VMP1/BCR/MYO1C/ECT2/PTPRD/PTEN/DAPK3/CTTN/SLC9A1/RAC3/WHAMM/GABRE/SMAD7/ICAM5/CRMP1/CAMSAP3/FARP1/HIPK1/ZDHHC2/CHD4/MICALL2/ACTN1/CLASP1/SORBS1/SNCA/STAU2/CDK5/TRIM47/STON1/NLGN2/TAOK2/CAPRIN1/S1PR2/PAK2/CTNNA1/NLGN4Y/OCEL1/CRK/LIMCH1/RAP2A/CAV1/ABL1/ITGB4/MMP14/LAMA3/LRRN1/PPP1R9B/PLEC/CLDN15/DVL1/IKBKB/THBS1/THBS2/CLDN16/THY1/NECTIN3/DOCK4/ADGRL2/SRF
slowcycling.Bio	slowcycling	Bio	REGULATION OF DEFENSE RESPONSE TO VIRUS	REGULATION OF DEFENSE RESPONSE TO VIRUS	52	0.644021158	2.275611288	9.15E-08	3.31E-06	2.19E-06	2328	tags=50%, list=15%, signal=43%	TRIM22/PYCARD/PARP9/MICB/STAT1/ZC3H12A/PML/DTX3L/IL23A/ZDHHC11/CGAS/APOBEC3F/APOBEC3G/IL15/TNFAIP3/HERC5/TRAF3IP2/EIF2AK4/SIN3A/TRIM38/TRIM6/TRIM44/TRAF3IP1/AIM2/ATG12/ZDHHC1
slowcycling.Bio	slowcycling	Bio	RESPONSE TO TYPE I INTERFERON	RESPONSE TO TYPE I INTERFERON	69	0.592523451	2.203739847	9.49E-08	3.40E-06	2.25E-06	2569	tags=39%, list=16%, signal=33%	IFI27/IFITM1/IFITM3/CH25H/ISG15/MX1/SAMHD1/OAS2/TYK2/IFIH1/NLRC5/STAT1/IRF7/ADAR/STAT2/IKBKE/TRIM41/IRF3/IFIT1/SHFL/SIN3A/TRIM6/TRIM56/SMPD1/GPR108/OASL/SP100
slowcycling.Bio	slowcycling	Bio	VIRAL GENOME REPLICATION	VIRAL GENOME REPLICATION	107	0.516718038	2.069584206	9.80E-08	3.47E-06	2.29E-06	2538	tags=35%, list=16%, signal=29%	LTF/IFI27/IFITM1/IFITM3/ISG15/BST2/MX1/STOM/CCL2/OAS2/IFIH1/ZC3H12A/TNIP1/ADAR/PLSCR1/IFI16/N4BP1/ADARB1/APOBEC3F/LARP1/APOBEC3G/IFIT1/ZNFX1/EIF2AK2/SHFL/APOBEC3C/EIF2AK4/TRIM38/TRIM6/ZBED1/APOBEC3B/FAM111A/FKBP6/KPNA6/ISG20/PPIA/OASL
slowcycling.Bio	slowcycling	Bio	REGULATION OF RESPONSE TO CYTOKINE STIMULUS	REGULATION OF RESPONSE TO CYTOKINE STIMULUS	152	0.47743932	2.01803485	9.87E-08	3.47E-06	2.29E-06	2456	tags=36%, list=16%, signal=31%	CD74/CISH/ISG15/CSF1/PYCARD/PARP9/SAMHD1/IFIH1/NLRC5/IRF7/CARD16/ADAR/PXDN/PPARG/STAT2/SPHK1/EXT1/IKBKE/AXL/TRIM41/IRF3/CPNE1/PARP14/CD40/HIPK1/CASP4/CASP1/SIGIRR/TNFAIP3/ROBO1/IRAK3/CYLD/SH2B3/MAPKAPK2/TMC8/KLF4/CAV1/PADI2/CREBRF/TLE5/LAPTM5/TRIM6/OTUD4/CASP8/TRIM44/PPP2CB/PIAS4/IKBKB/TNFRSF1A/TRIM56/TRAF2/ADAM17/TAX1BP1/TSLP/ADAM10
slowcycling.Bio	slowcycling	Bio	ERK1 AND ERK2 CASCADE	ERK1 AND ERK2 CASCADE	214	0.429544602	1.906504642	1.02E-07	3.53E-06	2.33E-06	1673	tags=24%, list=11%, signal=22%	LGALS9/ALOX15/CD74/SOX9/RRAS/ICAM1/NTRK1/CD44/S100A7/TRPV4/PYCARD/DUSP10/JUN/SERPINF2/MFHAS1/RASGRP1/ARHGAP8/EPHA2/TNIP1/DUSP1/INPPL1/FGF1/NRXN1/DBNDD2/ATF3/GCNT2/SEMA6A/DUSP7/SPRY2/VEGFA/ARHGEF5/PRKD2/ACTA2/GNAI2/HLA-DRB1/DUSP6/FAM83D/ERRFI1/IGF1/SIRPA/MYC/TGFB1/NRG1/VEGFB/ALKAL2/GBP1/KLF4/FAM3C/ABL1/ITGAV/CFLAR
slowcycling.Bio	slowcycling	Bio	REGULATION OF BIOLOGICAL PROCESS INVOLVED IN SYMBIOTIC INTERACTION	REGULATION OF BIOLOGICAL PROCESS INVOLVED IN SYMBIOTIC INTERACTION	35	0.716681994	2.362160701	1.04E-07	3.57E-06	2.36E-06	1676	tags=49%, list=11%, signal=43%	LGALS9/LTF/CD74/CH25H/BST2/TMPRSS4/TRIM25/FURIN/CXCL6/HLA-DRB1/BSG/NECTIN2/EXOC7/LGALS1/CAV1/ITGAV/TRIM38
slowcycling.Bio	slowcycling	Bio	OSSIFICATION	OSSIFICATION	306	0.403113678	1.852207735	1.13E-07	3.86E-06	2.55E-06	1350	tags=20%, list=9%, signal=19%	MDK/LTF/TNFAIP6/IFITM1/ALOX15/SFRP1/SOX9/JUND/ISG15/RORB/COL6A1/PTHLH/ID3/CSF1/NPPC/LOX/BMPR1B/RUNX2/TNC/TCIRG1/SLC8A1/DHRS3/SBNO2/CEBPD/EPHA2/SMAD1/HDAC7/ADAR/INPPL1/PPARG/FZD1/THRA/EXT1/KREMEN2/ATF4/JUNB/VDR/RRBP1/PLXNB1/CEBPB/PTCH1/VEGFA/NBR1/PTEN/SMAD7/ID2/MAPK11/TENT5A/ROGDI/SNX10/IGF1/GIT1/JAG1/CYP24A1/CCDC134/RBPJ/HIRA/TGFB1/IGFBP3/PRKD1/SLC24A3
slowcycling.Bio	slowcycling	Bio	HOMEOSTASIS OF NUMBER OF CELLS	HOMEOSTASIS OF NUMBER OF CELLS	286	0.405702287	1.851058416	1.25E-07	4.22E-06	2.79E-06	2930	tags=33%, list=19%, signal=27%	LGALS9/CD74/SOX9/ISG15/COL14A1/B2M/COL6A1/ADA/SOX4/CSF1/KITLG/TCIRG1/GLIS2/OCIAD2/BCL6/MFHAS1/STAT1/ADAR/STAT3/THRA/EXT1/AXL/HSCB/VEGFA/BCR/FAS/ZBTB7A/ARHGEF5/CXCL6/RAC3/EPAS1/ID2/MAPK11/HCAR2/JMJD6/ZFP36/NFE2L1/JAK3/SKIL/NFKBIZ/ARMCX1/KCNQ1/PMAIP1/RC3H2/SPI1/TGFB1/TNFAIP3/TNFSF13B/KLF2/SLC1A5/CYLD/SH2B3/PACS1/ZFY/BBIP1/TRIM58/TRAF3IP2/ITPKB/ABL1/FSTL1/BAX/KLF13/CADPS2/GATA3/WDR37/ETS1/PDE4B/CHST3/CDK5RAP3/SOS1/IREB2/LYN/SRF/AIM2/AKT3/SELENOW/BPGM/SFXN1/L3MBTL3/PKNOX1/ADAM17/INPP5D/BAK1/FOXO3/SLC25A38/HEATR3/CARD9/ZFPM1/BCL2L11/ASXL1/FAM210B/HMGB2/DOCK11
slowcycling.Bio	slowcycling	Bio	MORPHOGENESIS OF AN EPITHELIUM	MORPHOGENESIS OF AN EPITHELIUM	382	0.37951442	1.77741879	1.26E-07	4.23E-06	2.79E-06	3070	tags=32%, list=20%, signal=26%	MDK/SFRP1/CA2/SOX9/SULF1/FOXE1/NTN1/KRT17/CSF1/PDPN/PHLDB2/MSN/CD44/TNC/RHOB/DLG5/CA9/SOCS3/SEMA4C/CLIC4/CLUAP1/STAT1/EPHA2/TGIF1/PML/MYCN/FGF1/EXT1/LUZP1/MTHFD1L/ALDH1A3/RHOC/VDR/HBEGF/ADM/PLXNB2/PTCH1/SPRY2/RNF207/VCL/VEGFA/RDH10/PTEN/PRKD2/CECR2/CEP290/LAMA5/FOXP1/FLNA/EDNRA/BSG/CAMSAP3/IGF1/NGFR/CYP7B1/TEAD2/CLASP1/JAG1/MYC/RIPK4/LBX2/RBPJ/ZDHHC7/TGFB1/MED12/SPECC1L/VANGL2/IFT20/YAP1/MTSS1/KLF4/HOXB4/RAP2A/LZTS2/ABL1/ITGAV/MMP14/MTHFR/LLGL2/GATA3/DVL1/NFATC4/KRT16/FKBPL/TRAF3IP1/SIX2/HES5/SOS1/ILK/NTN4/PKD2/PLOD3/LCP1/AJAP1/SRF/SEMA3C/NRARP/TSC2/ADAM17/LRG1/SNAI1/PITX2/GRHL2/PHB2/NOTCH4/NPHP3/ARHGAP24/ETV5/TGFB1I1/PSEN1/AREG/NUP50/FZD5/EPB41L5/MET/PHACTR4/KIF20B/MRTFA/WDR1/IRX3/SPRY1/SUFU
slowcycling.Bio	slowcycling	Bio	ANTIGEN PROCESSING AND PRESENTATION OF PEPTIDE ANTIGEN	ANTIGEN PROCESSING AND PRESENTATION OF PEPTIDE ANTIGEN	55	0.634770263	2.27887222	1.74E-07	5.78E-06	3.82E-06	2084	tags=49%, list=13%, signal=43%	CD74/HLA-A/ERAP2/B2M/TAP1/TAPBP/HLA-DMA/PYCARD/HLA-B/HLA-F/HLA-DRA/IFI30/HLA-G/HLA-C/HLA-E/TAPBPL/HLA-DRB1/TAP2/CTSF/CTSS/HLA-DPA1/ERAP1/HLA-DMB/CTSD/HLA-DQB1/IKBKB/HFE
slowcycling.Bio	slowcycling	Bio	NEGATIVE REGULATION OF RESPONSE TO BIOTIC STIMULUS	NEGATIVE REGULATION OF RESPONSE TO BIOTIC STIMULUS	104	0.51777005	2.06824605	2.02E-07	6.62E-06	4.37E-06	2242	tags=36%, list=14%, signal=31%	LGALS9/LTF/HLA-A/ISG15/TRIB1/NMI/SERPINB4/DUSP10/HLA-B/SAMHD1/HLA-F/MICB/NLRC5/SERPING1/CARD16/ADAR/IFI16/PPARG/HLA-G/STAT2/HLA-E/PARP14/NECTIN2/AHR/SIRPA/SIGIRR/TGFB1/TNFAIP3/IRAK3/CRK/PVR/TRIM38/TRAF3IP1/MAPKBP1/IL4I1/DHX58/ATG12
slowcycling.Bio	slowcycling	Bio	REGULATION OF VASCULATURE DEVELOPMENT	REGULATION OF VASCULATURE DEVELOPMENT	212	0.431988993	1.913780421	2.28E-07	7.41E-06	4.89E-06	2456	tags=33%, list=16%, signal=28%	MDK/SFRP1/SULF1/HSPG2/SERPINF1/RRAS/NTRK1/ANGPTL4/RHOB/BTG1/EFNA1/STAT1/GADD45A/ZC3H12A/TNFSF12/EPHA2/SMAD1/EMILIN2/STAT3/TGFBR1/PPARG/HLA-G/PML/SPHK1/FGF1/TJP1/COL4A3/ADAMTS1/ADM/SEMA6A/SPRY2/VEGFA/PRKD2/CCL24/CD40/TNFRSF12A/PAK4/HIPK1/MTDH/TGFB1/TNFAIP3/VEGFB/KLF2/PRKD1/RGCC/ERAP1/KLF4/SLC12A2/ABL1/E2F2/ITGB8/PDPK1/WARS2/HHEX/ETS1/C3/FKBPL/THBS1/THBS2/NPR1/STAB1/FUT1/DSG2/AKT3/SHC1/ADGRB1/ERBB2/LRG1/ADAM10
slowcycling.Bio	slowcycling	Bio	ACTIVATION OF INNATE IMMUNE RESPONSE	ACTIVATION OF INNATE IMMUNE RESPONSE	256	0.409330437	1.852541158	2.63E-07	8.49E-06	5.61E-06	2875	tags=31%, list=18%, signal=26%	LGALS9/LTF/IFI35/HEXIM1/NMI/FLOT1/DDX60/GBP2/PYCARD/NFKBIA/IFIH1/MFHAS1/SLC15A3/CYBA/TNIP1/IRF7/TNIP2/IRF1/IFI16/SMPDL3B/SQSTM1/IKBKE/HCK/TRIM25/SCARA3/FOSL1/IRF3/TNIP3/FLOT2/CGAS/BIRC3/GRAMD4/NFKBIZ/ZNFX1/CASP1/CTSS/CCDC134/EIF2AK2/TNFAIP3/LY96/PRKD1/PAK2/IRAK3/CYLD/MAPKAPK2/APPL2/RNF39/INAVA/CAV1/SIN3A/PDPK1/OTUD4/EP300/KCNK6/ECSIT/IKBKB/CLPB/LYN/LETMD1/ABHD8/DHX58/AIM2/APP/GPR108/ZDHHC1/TAX1BP1/ERBIN/TRIL/OASL/TYROBP/PHB2/GBP5/MAP2K6/NPLOC4/CD274/RNF144A/UNC93B1/LRCH4/RELA/CREBBP
slowcycling.Bio	slowcycling	Bio	LEUKOCYTE PROLIFERATION	LEUKOCYTE PROLIFERATION	232	0.420404939	1.883936527	2.91E-07	9.29E-06	6.14E-06	2184	tags=28%, list=14%, signal=24%	LGALS9/CD74/HLA-A/TNFRSF14/TNFSF13/BST2/ADA/CSF1/KITLG/MSN/TCIRG1/PYCARD/VCAM1/PSMB10/TYK2/DLG5/BCL6/RASGRP1/PDCD1LG2/IRF1/HLA-G/HLA-E/IL33/IL23A/JUNB/CADM1/CEBPB/SHB/CLU/BTN3A1/IL34/HLA-DRB1/CD40/SLC4A2/AHR/NFKBIZ/IL15/IGF1/CNN2/MYC/RC3H2/TGFB1/TNFAIP3/HLA-DPA1/TNFSF13B/NCK2/HLA-DMB/DHPS/ABL1/ZAP70/ELF4/BAX/LAPTM5/TCF3/NMB/HHEX/CDKN2A/SOS1/TNFRSF1B/LYN/STAT6/TFRC/IL4I1/AGER
slowcycling.Bio	slowcycling	Bio	INTRACELLULAR RECEPTOR SIGNALING PATHWAY	INTRACELLULAR RECEPTOR SIGNALING PATHWAY	335	0.382514987	1.770817305	3.10E-07	9.80E-06	6.48E-06	3506	tags=34%, list=22%, signal=27%	ALOX15/SFRP1/RARB/JUND/RORB/LBH/FLOT1/DDX60/SREBF1/GBP2/PYCARD/NFKBIA/IFIH1/DHRS3/SLC15A3/IRF7/TNIP2/HNF4G/NR2F2/TGIF1/STAT3/PLIN5/IFI16/PPARG/PML/THRA/TRIM25/SCARA3/VDR/IRF3/NR2C2/NCOR2/SMARCA4/FLOT2/CGAS/ZBTB7A/BIRC3/PMEPA1/FOXP1/GRAMD4/AHR/SAFB/ERRFI1/KDM5D/IGF1/CYP7B1/CARM1/CYP24A1/EIF2AK2/ZDHHC7/TNFAIP3/CALCOCO1/KLF2/PRKD1/CYLD/RNF39/INAVA/PPARGC1B/TAF1/KDM1A/CYP27B1/CAV1/PADI2/CREBRF/KMT2D/EP300/KCNK6/IKBKB/CDK12/TADA3/CLPB/ABHD8/DHX58/ZMIZ1/ESRRA/ZDHHC1/WBP2/TAX1BP1/VPS11/GPER1/MN1/ERBIN/OASL/PHB2/SP100/SAFB2/GBP5/MAP2K6/EGLN2/NPLOC4/THRB/UNC93B1/ASXL1/RELA/WDFY1/PARP1/DDX5/SPSB3/RBFOX2/NR6A1/TRAF3IP3/AURKB/KDM3A/TBX1/PKN1/PLA2G10/NR1H2/NCOA4/MARK4/WASHC4/FBXL2/XIAP/ZDHHC18
slowcycling.Bio	slowcycling	Bio	T CELL ACTIVATION INVOLVED IN IMMUNE RESPONSE	T CELL ACTIVATION INVOLVED IN IMMUNE RESPONSE	86	0.543806116	2.102509479	3.18E-07	9.99E-06	6.60E-06	2135	tags=36%, list=14%, signal=31%	MDK/LGALS9/CD74/ICAM1/HLA-DRA/BCL6/SOCS3/IL4R/ZC3H12A/STAT3/RELB/IL23A/JUNB/SHB/SMAD7/FOXP1/HLA-DRB1/JAK3/NFKBIZ/RC3H2/BCL3/LGALS1/HLA-DMB/TMEM98/EIF2AK4/GATA3/EP300/BRD4/LCP1/CRACR2A/STAT6
slowcycling.Bio	slowcycling	Bio	POSITIVE REGULATION OF SUPRAMOLECULAR FIBER ORGANIZATION	POSITIVE REGULATION OF SUPRAMOLECULAR FIBER ORGANIZATION	149	0.471020419	1.986922714	3.36E-07	1.05E-05	6.91E-06	1812	tags=30%, list=12%, signal=27%	CCL26/ALOX15/SFRP1/SYNPO/NUMA1/SCIN/TRPV4/PYCARD/SERPINF2/SYNPO2/EFEMP2/TGFBR1/MAP1B/HCK/RHOC/CDC42EP1/CDC42EP5/NF2/ARHGEF5/CTTN/CLU/WHAMM/FLNA/CCL24/BAIAP2L2/FCHSD1/GIT1/KIRREL1/CLASP1/PRKD1/RGCC/CLIP1/CDKN1B/NCK2/PLEK/PSRC1/MTSS1/LIMCH1/TESK1/BIN1/ABL1/BAIAP2/FHOD1/PXN/CYFIP1
slowcycling.Bio	slowcycling	Bio	CELLULAR RESPONSE TO BIOTIC STIMULUS	CELLULAR RESPONSE TO BIOTIC STIMULUS	180	0.444318879	1.919277324	3.52E-07	1.09E-05	7.18E-06	3344	tags=39%, list=21%, signal=31%	LTF/LITAF/B2M/TRIB1/CCL2/GBP2/PYCARD/NFKBIA/SBNO2/ZC3H12A/PDCD1LG2/TNIP1/CARD16/TNIP2/UPF1/ADAM9/HCK/CMPK2/PLSCR3/AXL/TRIM41/IRF3/CEBPB/BCR/TNIP3/CXCL6/CD40/ZFP36/AHR/NFKBIZ/SIRPA/GIT1/CASP1/SIGIRR/MTDH/SPI1/TNFAIP3/LY96/IRAK3/PLSCR4/GBP3/ABL1/PDE4B/AKAP8/TNFRSF1B/LYN/MAP2K3/VIM/HSF1/DDIT3/GBP5/PAF1/TIGAR/PPP1R15B/CD274/SERPINE1/CDK19/MAPK1/RELA/FZD5/SLX4/HMGB2/EPHB2/PRPF8/ADAMTS13/ARID5A/CD6/NFKBIL1/NFKBIB/NOTCH1/ABCA1
slowcycling.Bio	slowcycling	Bio	T CELL DIFFERENTIATION	T CELL DIFFERENTIATION	232	0.418031571	1.873300889	3.72E-07	1.13E-05	7.47E-06	2384	tags=29%, list=15%, signal=25%	MDK/LGALS9/CD74/B2M/ADA/ADAM8/SOCS1/SOX4/RUNX2/TCIRG1/DUSP10/HLA-DRA/BCL6/SOCS3/IL4R/RASGRP1/ZC3H12A/STAT3/IRF1/HLA-G/RELB/IL23A/JUNB/AP3D1/SMARCA4/SHB/DROSHA/SMAD7/FOXP1/JMJD6/HLA-DRB1/SLC4A2/JAK3/NFKBIZ/IL15/SART1/RC3H2/SPI1/TGFB1/BCL3/STK11/LGALS1/CYLD/TMEM98/TRAF3IP2/ITPKB/ABL1/ZAP70/ARID1A/GATA3/EP300/BRD4/PRR7/CDKN2A/SOS1/BAD/CRACR2A/KLHL25/STAT6/SRF/IL4I1/ZMIZ1/NRARP/NKAP/ERBB2/PKNOX1/ADAM17
slowcycling.Bio	slowcycling	Bio	MESENCHYME DEVELOPMENT	MESENCHYME DEVELOPMENT	225	0.417896305	1.867882585	3.73E-07	1.13E-05	7.47E-06	3355	tags=33%, list=21%, signal=27%	MDK/SFRP1/SOX9/NRP2/ADAM8/SOX4/PDPN/KITLG/DLG5/SEMA4C/SEMA3B/CUL7/EFNA1/STAT1/BCL9L/TGFBR1/EXT1/GCNT2/SEMA6A/SPRY2/VEGFA/HAS2/RDH10/PTEN/ACTA2/SMAD7/LAMA5/EDNRA/OLFM1/ERBB3/FAM83D/AKNA/IGF1/TEAD2/SP6/JAG1/MYC/LRP6/RBPJ/TGFB1/NRG1/ROBO1/RGCC/YAP1/KDM1A/GATA3/BMPR2/SIX2/AMH/PKD2/COL1A1/CRB2/DSG2/SEMA3C/MCRIP1/LRG1/SNAI1/PITX2/NOTCH4/TGFB1I1/MAPK1/SDCBP/SPRED2/EPB41L5/PHACTR4/CPLANE2/DDX5/OTUD5/SPRY1/SPSB3/MAD2L2/TBX1/ZFP64/NOTCH1/SCX
slowcycling.Bio	slowcycling	Bio	REGULATION OF DNA BINDING TRANSCRIPTION FACTOR ACTIVITY	REGULATION OF DNA BINDING TRANSCRIPTION FACTOR ACTIVITY	163	0.458399433	1.955065476	3.87E-07	1.16E-05	7.68E-06	3318	tags=42%, list=21%, signal=34%	SGK1/LGALS9/LTF/ID3/TRIM22/NTRK1/PYCARD/NFKBIA/NLRC5/CARD16/ARID5B/SPHK1/HCK/TRIM25/RTKN2/CAMK1D/PRKCI/ZBTB7A/ARHGEF5/TRIM34/TRIM8/PRKD2/CLU/ID2/TRAF5/FLNA/NUPR1/RIPK4/MTDH/EIF2AK2/BCL3/PRKD1/CYLD/MAP3K13/EIF2AK4/TCF3/TRIM38/TRIM14/EP300/IKBKB/CDK5RAP3/TRIM26/SRF/AGER/CRTC2/AIM2/TERF2IP/TRAF2/PPIA/ERBIN/PHB2/DDIT3/SIK1/USP7/ARHGEF2/CARD9/KDM5A/RELA/RNF31/IL18R1/CRTC1/ERC1/PRDX3/CIB1/PARP10/STK36/NFKBIL1/TRAF1/BRMS1
slowcycling.Bio	slowcycling	Bio	LEUKOCYTE MIGRATION	LEUKOCYTE MIGRATION	253	0.40824235	1.848870132	4.14E-07	1.23E-05	8.14E-06	2184	tags=27%, list=14%, signal=24%	MDK/CCL26/LGALS9/TNFAIP6/CD74/CH25H/TNFRSF14/SAA1/ADA/ADAM8/ICAM1/CSF1/CCL2/KITLG/MSN/S100A7/TRPV4/PYCARD/VCAM1/CD200R1/MYH9/NEDD9/DUSP1/AKIRIN1/STK10/EXT1/IL33/HCK/IL23A/CAMK1D/CXADR/VEGFA/BCR/ITGA3/ARHGEF5/CXCL6/RAC3/GCSAM/IL34/BSG/CCL24/SIRPA/GPSM3/CYP7B1/CNN2/SPI1/TGFB1/VEGFB/TNFRSF18/CRK/CD99/SLC12A2/ABL1/ZAP70/PADI2/MMP14/PLEC/GATA3/RIN3/CD99L2/PDE4B/DAPK2/SOS1/THBS1/THY1/LYN/TMEM102/CXCL16/AGER
slowcycling.Bio	slowcycling	Bio	NEGATIVE REGULATION OF IMMUNE RESPONSE	NEGATIVE REGULATION OF IMMUNE RESPONSE	142	0.469212092	1.964888381	4.47E-07	1.31E-05	8.65E-06	1473	tags=29%, list=9%, signal=26%	LGALS9/ALOX15/HLA-A/ISG15/TNFRSF14/NMI/SERPINB4/DUSP10/HLA-B/SAMHD1/HLA-F/BCL6/IL4R/NLRC5/ZC3H12A/SERPING1/ADAR/IFI16/PPARG/HLA-G/STAT2/HLA-E/IL33/PARP3/HCK/PSMB4/FURIN/PARP14/BCR/SMAD7/HLA-DRB1/JAK3/NECTIN2/AHR/RC3H2/SPI1/TGFB1/TNFAIP3/IRAK3/LGALS1/CRK
slowcycling.Bio	slowcycling	Bio	POSITIVE REGULATION OF CYTOSKELETON ORGANIZATION	POSITIVE REGULATION OF CYTOSKELETON ORGANIZATION	160	0.456873953	1.941685979	4.45E-07	1.31E-05	8.65E-06	1812	tags=29%, list=12%, signal=26%	CCL26/ALOX15/SFRP1/SYNPO/NUMA1/SCIN/TRPV4/PYCARD/SERPINF2/SYNPO2/TGFBR1/MAP1B/PLXNA3/HCK/RHOC/CDC42EP1/CDC42EP5/NF2/ARHGEF5/CTTN/WHAMM/NES/FLNA/CCL24/BAIAP2L2/FCHSD1/GIT1/KIRREL1/CLASP1/PRKD1/RGCC/CLIP1/CDKN1B/NCK2/PLEK/PSRC1/MTSS1/LIMCH1/TESK1/BIN1/ABL1/BAIAP2/VPS4B/FHOD1/PXN/CYFIP1
slowcycling.Bio	slowcycling	Bio	ANTIGEN PROCESSING AND PRESENTATION OF EXOGENOUS PEPTIDE ANTIGEN	ANTIGEN PROCESSING AND PRESENTATION OF EXOGENOUS PEPTIDE ANTIGEN	32	0.716650204	2.316388819	4.64E-07	1.35E-05	8.91E-06	2825	tags=62%, list=18%, signal=51%	CD74/HLA-A/B2M/HLA-DMA/HLA-F/HLA-DRA/IFI30/HLA-E/HLA-DRB1/TAP2/CTSF/CTSS/HLA-DPA1/HLA-DMB/CTSD/HLA-DQB1/IKBKB/HLA-DRB5/CTSL/UNC93B1
slowcycling.Bio	slowcycling	Bio	EMBRYONIC ORGAN DEVELOPMENT	EMBRYONIC ORGAN DEVELOPMENT	308	0.386307735	1.77690442	4.68E-07	1.35E-05	8.92E-06	2942	tags=31%, list=19%, signal=26%	PRRX1/RARB/SOX9/MFAP2/FOXE1/CDKN1C/NTN1/ADA/ID3/KITLG/RUNX2/SOCS3/CLUAP1/EFNA1/EPHA2/TSHZ1/NR2F2/ECE1/TGFBR1/MYCN/MTHFD1L/ALDH1A3/ATF4/HSCB/JUNB/ADM/CEBPB/PTCH1/SPRY2/HOXB3/RNF207/VEGFA/BCR/RDH10/EPAS1/CEP290/ID2/NES/EDNRA/FZD2/SYF2/MDFI/HIPK1/TEAD3/SLC39A1/CHST11/TEAD2/TPRN/KCNQ1/MYC/CCDC134/HOXC9/RBPJ/TGFB1/MED12/PLS1/VANGL2/IFT140/YAP1/SH2B3/HOXB4/MBD3/MMP14/LLGL2/HOXC4/GATA3/DVL1/CASP8/TRAF3IP1/SIX2/WDR19/PKD2/NECTIN3/DNAJB6/MBD2/CRB2/SRF/PCGF2/PBX2/INSIG1/SNAI1/SATB2/PITX2/HSF1/GRHL2/FLT3LG/NPHP3/HOXA3/PBX3/PSEN1/ZFPM1/MAPK1/FZD5/CDC40/EPHB2/PHACTR4
slowcycling.Bio	slowcycling	Bio	CELL GROWTH	CELL GROWTH	366	0.362416786	1.694001001	5.33E-07	1.52E-05	1.01E-05	1812	tags=22%, list=12%, signal=20%	POSTN/SGK1/SERPINE2/SFRP1/IGFBP7/CISH/SOX9/NRP2/BST2/COL14A1/NTN1/KRT17/IGFBP4/TNC/OGFR/BTG1/BCL6/CLSTN3/CYBA/TGFBR1/PML/MAP1B/SPHK1/PRDM11/PLXNA3/EXT1/HBEGF/CPNE1/VCL/TWF2/VEGFA/SMARCA4/MEIS1/CDKN2D/CTTN/SLC9A1/SMAD7/FOXP1/EDNRA/CGRRF1/TNFRSF12A/AKAP6/PAK4/CTDP1/OLFM1/IGF1/DIP2B/SERTAD3/CDK5/RUFY3/TGFB1/IGFBP3/SMURF1/NRG1/TAOK2/LAMB2/HDGFL2/CDKN1B/STK11/YAP1/CRK/PSRC1/MAP3K13/CYP27B1/JADE2/SH3BP4/ABL1/KLHL22/EIF2AK4/SIN3A/DISC1/SERTAD2/MMP14/CDKN2AIP/PPP1R9B/KMT2D/ARHGAP4/DVL1/CYFIP1
slowcycling.Bio	slowcycling	Bio	MESENCHYMAL CELL DIFFERENTIATION	MESENCHYMAL CELL DIFFERENTIATION	184	0.443937288	1.925862844	5.98E-07	1.70E-05	1.12E-05	3260	tags=34%, list=21%, signal=27%	MDK/SFRP1/SOX9/NRP2/ADAM8/PDPN/KITLG/DLG5/SEMA4C/SEMA3B/CUL7/EFNA1/STAT1/BCL9L/TGFBR1/EXT1/GCNT2/SEMA6A/SPRY2/VEGFA/HAS2/RDH10/PTEN/SMAD7/LAMA5/EDNRA/OLFM1/FAM83D/AKNA/IGF1/SP6/JAG1/LRP6/RBPJ/TGFB1/NRG1/RGCC/KDM1A/GATA3/SIX2/COL1A1/CRB2/DSG2/SEMA3C/MCRIP1/LRG1/SNAI1/PITX2/NOTCH4/TGFB1I1/MAPK1/SDCBP/SPRED2/EPB41L5/PHACTR4/DDX5/OTUD5/SPRY1/SPSB3/MAD2L2/TBX1/ZFP64
slowcycling.Bio	slowcycling	Bio	MODULATION BY SYMBIONT OF ENTRY INTO HOST	MODULATION BY SYMBIONT OF ENTRY INTO HOST	27	0.737110927	2.282007245	7.01E-07	1.97E-05	1.30E-05	1676	tags=52%, list=11%, signal=46%	LGALS9/CD74/CH25H/TMPRSS4/TRIM25/FURIN/HLA-DRB1/BSG/NECTIN2/EXOC7/LGALS1/CAV1/ITGAV/TRIM38
slowcycling.Bio	slowcycling	Bio	POSITIVE REGULATION OF INFLAMMATORY RESPONSE	POSITIVE REGULATION OF INFLAMMATORY RESPONSE	98	0.523020131	2.079902907	7.40E-07	2.07E-05	1.37E-05	2263	tags=40%, list=14%, signal=34%	MDK/CTSC/IFI35/ADAM8/OSMR/GPRC5B/NMI/GBP2/TRPV4/PYCARD/NFKBIA/GSDMD/LDLR/TNIP1/TRADD/HLA-E/IL33/IL23A/CEBPB/CCL24/NEAT1/NFKBIZ/IL15/CASP4/GPSM3/CASP1/NUPR1/SNCA/TGFB1/MAP3K8/LGALS1/GBP1/GBP3/ETS1/C3/PLA2G3/TNFRSF1A/AIM2/APP
slowcycling.Bio	slowcycling	Bio	SENSORY ORGAN DEVELOPMENT	SENSORY ORGAN DEVELOPMENT	387	0.36943076	1.735736664	7.68E-07	2.13E-05	1.41E-05	2942	tags=29%, list=19%, signal=25%	NTRK2/PRRX1/SDK1/RARB/SOX9/MFAP2/SERPINF1/CDKN1C/NTN1/RORB/SOX4/BMPR1B/TCIRG1/JUN/CLIC4/TENM3/CEBPD/EPHA2/COL8A1/TSHZ1/TGIF1/STAT3/ECE1/TGFBR1/PXDN/SH3PXD2B/MYCN/ALDH1A3/ATF4/FJX1/ATP8B1/PRKCI/SPRY2/VEGFA/BCR/SMARCA4/MEIS1/RDH10/NF2/ROM1/GSDME/CECR2/CEP290/NES/SLC25A25/EDNRA/JMJD6/BSG/FZD2/SKIL/HIPK1/IGF1/TDRD7/TPRN/KCNQ1/PJVK/STAU2/JAG1/MYC/RBPJ/TGFB1/PLS1/VANGL2/MAN2A1/IFT20/LAMB2/IFT140/CDKN1B/MAPKAPK2/KLF4/SIX5/LPCAT1/FOS/BAX/GATA3/DVL1/COL8A2/PER2/BMPR2/TRAF3IP1/RCN1/SIX2/HES5/SOS1/WDR19/THY1/NECTIN3/CRB2/CCNA2/SRF/PBX2/CPAMD8/VIM/INSIG1/CLCN2/PKNOX1/ADAM10/PITX2/GRHL2/ZNF513/BAK1/NRL/SIPA1L3/PBX3/THRB/PSEN1/BCL2L11/MAPK1/SPRED2/FZD5/PI4KB/EPHB2/MEIS2/PHACTR4
slowcycling.Bio	slowcycling	Bio	POSITIVE REGULATION OF DNA BINDING TRANSCRIPTION FACTOR ACTIVITY	POSITIVE REGULATION OF DNA BINDING TRANSCRIPTION FACTOR ACTIVITY	110	0.503418573	2.023563096	7.75E-07	2.13E-05	1.41E-05	3066	tags=44%, list=20%, signal=35%	LGALS9/LTF/TRIM22/NTRK1/PYCARD/CARD16/ARID5B/SPHK1/TRIM25/RTKN2/CAMK1D/PRKCI/ZBTB7A/ARHGEF5/TRIM34/TRIM8/PRKD2/CLU/TRAF5/RIPK4/MTDH/EIF2AK2/PRKD1/MAP3K13/TCF3/TRIM38/TRIM14/EP300/IKBKB/TRIM26/SRF/AGER/CRTC2/AIM2/TERF2IP/TRAF2/PPIA/PHB2/DDIT3/ARHGEF2/CARD9/RELA/RNF31/IL18R1/CRTC1/ERC1/PRDX3/CIB1
slowcycling.Bio	slowcycling	Bio	REGULATION OF SUPRAMOLECULAR FIBER ORGANIZATION	REGULATION OF SUPRAMOLECULAR FIBER ORGANIZATION	330	0.379013966	1.75416503	7.86E-07	2.15E-05	1.42E-05	1882	tags=23%, list=12%, signal=20%	CCL26/ALOX15/SFRP1/SYNPO/HSPG2/COL6A1/NUMA1/PHLDB2/SCIN/TRPV4/PYCARD/SERPINF2/SYNPO2/PFDN4/LDLR/AEBP1/CCDC88C/GMFB/EFEMP2/TGFBR1/INPPL1/MAP1B/TJP1/HCK/SPTBN1/RHOC/CDC42EP1/WDR47/CDC42EP5/TWF2/NF2/ARHGEF5/DAPK3/CTTN/PLEKHG2/SLC9A1/CLU/WHAMM/LIMA1/FLNA/CCL24/CAMSAP3/BAIAP2L2/FCHSD1/TMSB4Y/FLII/GIT1/SVIL/KIRREL1/CLASP1/SNCA/RHPN1/AVIL/SPECC1L/PRKD1/PAK2/RGCC/CLIP1/ARAP1/CDKN1B/NCK2/PLEK/PSRC1/MTSS1/LIMCH1/TESK1/BIN1/ABL1/BAIAP2/SPTAN1/FHOD1/PXN/CYFIP1/MID1IP1/PPP2CB
slowcycling.Bio	slowcycling	Bio	REGULATION OF LEUKOCYTE MIGRATION	REGULATION OF LEUKOCYTE MIGRATION	161	0.447445583	1.903658787	8.51E-07	2.30E-05	1.52E-05	2456	tags=32%, list=16%, signal=28%	MDK/LGALS9/TNFAIP6/CD74/TNFRSF14/ADA/ADAM8/ICAM1/CSF1/CCL2/KITLG/MSN/S100A7/TRPV4/PYCARD/CD200R1/NEDD9/DUSP1/AKIRIN1/STK10/IL33/IL23A/CAMK1D/VEGFA/BCR/RAC3/GCSAM/IL34/CCL24/GPSM3/CNN2/SPI1/TGFB1/VEGFB/TNFRSF18/CRK/CD99/ABL1/PADI2/MMP14/RIN3/CD99L2/DAPK2/THBS1/THY1/LYN/TMEM102/AGER/APP/ADAM17/FUT4/ADAM10
slowcycling.Bio	slowcycling	Bio	REGULATION OF CYTOSKELETON ORGANIZATION	REGULATION OF CYTOSKELETON ORGANIZATION	458	0.34524062	1.647800259	8.66E-07	2.33E-05	1.54E-05	1922	tags=21%, list=12%, signal=19%	CCL26/ALOX15/SFRP1/SYNPO/BST2/NUMA1/FZD10/PHLDB2/SCIN/TRPV4/PYCARD/SERPINF2/SYNPO2/CLIC4/FSCN1/CCDC88C/GMFB/NEDD9/TGFBR1/INPPL1/MAP1B/PLXNA3/PARP3/TJP1/HCK/SPTBN1/RHOC/CDC42EP1/PLK1/PLXNB1/WDR47/CDC42EP5/TWF2/NF2/ECT2/ARHGEF5/DAPK3/CTTN/PLEKHG2/SLC9A1/RAC3/WHAMM/LIMA1/NES/RND3/TPPP/FLNA/CCL24/ARHGEF16/SLC4A2/CAMSAP3/BAIAP2L2/FCHSD1/TMSB4Y/FLII/GIT1/SVIL/KIRREL1/CLASP1/SNCA/STAU2/ARAP3/RHPN1/TGFB1/CAPN6/TAOK2/AVIL/SPECC1L/PRKD1/VANGL2/PAK2/RGCC/CLIP1/ARAP1/CDKN1B/CYLD/NCK2/PLEK/CRK/PSRC1/MTSS1/CCNF/LIMCH1/TESK1/BIN1/ABL1/BAIAP2/KIF18A/VPS4B/SPTAN1/FHOD1/PXN/CYFIP1/MID1IP1/PPP2CB/TRAF3IP1/STMN3
slowcycling.Bio	slowcycling	Bio	INTRINSIC APOPTOTIC SIGNALING PATHWAY IN RESPONSE TO DNA DAMAGE	INTRINSIC APOPTOTIC SIGNALING PATHWAY IN RESPONSE TO DNA DAMAGE	107	0.495052316	1.982807603	9.12E-07	2.43E-05	1.61E-05	2833	tags=42%, list=18%, signal=35%	CD74/CD44/SHISA5/PYCARD/DDIT4/EPHA2/IFI16/PML/IKBKE/SOD2/CDKN2D/BBC3/NACC2/CLU/IER3/USP28/RPS27L/PHLDA3/SKIL/HIPK1/MCL1/NUPR1/PPP2R5C/MYC/BCL3/KDM1A/ABL1/MUC1/BAX/TP73/EP300/NFATC4/PIAS4/MOAP1/AEN/TNFRSF1B/BAD/TNFRSF1A/ING2/BCL2L12/SNAI1/BAK1/BCL2A1/RAD9A/BCL2L11
slowcycling.Bio	slowcycling	Bio	POSITIVE REGULATION OF MOLECULAR FUNCTION	POSITIVE REGULATION OF MOLECULAR FUNCTION	466	0.346364014	1.657204985	9.56E-07	2.53E-05	1.67E-05	3179	tags=29%, list=20%, signal=24%	SGK1/LGALS9/LTF/CD74/PLAAT4/CDH3/TRIM22/NTRK1/GPRC5B/FLOT1/PYCARD/PARP9/RIPOR1/CEMIP/RASGRP1/EPHA2/TRAF4/CARD16/NEDD9/ARID5B/PLSCR1/TBC1D2/PLIN5/PPARG/SPHK1/FGF1/AGRN/TNFRSF10B/SIPA1L1/DTX3L/TRIM25/RHOC/RTKN2/PLK1/CAMK1D/PLXNB1/PRKCI/VMP1/BCR/ECT2/ZBTB7A/ARHGEF5/TRIM34/TRIM8/PRKD2/PILRB/CLU/UBE2S/TRAF5/EDNRA/HLA-DRB1/RGS10/ARHGEF16/TNFRSF10A/CDC14B/IGF1/ORAI1/SNCA/CTSS/RIPK4/MTDH/EIF2AK2/CDC20/NRG1/MED25/PRKD1/ARAP1/STK11/CLN5/MAP3K13/ABL1/MAP3K11/TCF3/TRIM38/TNFSF15/TRIM6/SGSM2/GATA3/TRIM14/CENPE/RGS16/EP300/RALGAPA2/MID1IP1/IKBKB/HTT/THY1/PRSS22/CRACR2A/P2RY11/CACUL1/USP6NL/TRIM26/SRF/AGER/CRTC2/AIM2/ABR/RGP1/IL19/TERF2IP/MAP2K3/CAMK1/TRAF2/ERBB2/ADAM17/MAP3K5/PPIA/UBE2C/PHB2/DDIT3/TIGAR/ARHGEF2/CARD9/TPX2/RELA/MET/RNF31/DOCK11/IL18R1/PHACTR4/SYDE1/CRTC1/CCDC88A/GIPR/DNAJC24/CCDC125/ERC1/ERN1/PRDX3/CIB1/GTF2B/UNC119/GCH1/AZIN2
slowcycling.Bio	slowcycling	Bio	POSITIVE REGULATION OF APOPTOTIC SIGNALING PATHWAY	POSITIVE REGULATION OF APOPTOTIC SIGNALING PATHWAY	125	0.484570988	2.004136591	9.70E-07	2.55E-05	1.68E-05	2833	tags=42%, list=18%, signal=35%	CTSC/TNFSF10/SFRP1/BCL2L14/BMPR1B/PYCARD/TNFSF12/PLAGL2/TGFBR1/PPARG/PML/ATF3/UBB/FAS/BBC3/GSDME/NACC2/CLU/TNFRSF12A/STYXL1/SKIL/NGFR/MCL1/SRPX/NUPR1/PMAIP1/MYC/IL20RA/PAK2/CTNNA1/G0S2/CYLD/NCK2/CAV1/BAX/TRIM39/TNFSF15/TP73/NFATC4/PIAS4/THBS1/BAD/IL19/APP/TRAF2/GPER1/TRAF7/HSF1/DDIT3/SERINC3/RAD9A/LTBR/BCL2L11
slowcycling.Bio	slowcycling	Bio	NON CANONICAL NF KAPPAB SIGNAL TRANSDUCTION	NON CANONICAL NF KAPPAB SIGNAL TRANSDUCTION	105	0.504745864	2.019100907	1.11E-06	2.89E-05	1.91E-05	2332	tags=35%, list=15%, signal=30%	LGALS9/LITAF/IFI35/NFKB2/NMI/PYCARD/NFKBIA/ZC3H12A/HDAC7/SPHK1/MAP3K14/TNFRSF10B/RELB/IL23A/RTKN2/CPNE1/BIRC3/TNFRSF10A/EIF2AK2/RC3H2/SPI1/BCL3/EDAR/CYLD/LAPTM5/TNFSF15/TRIM6/REL/TRIM44/LETMD1/AKIP1/TRIM26/AGER/TRIM56/TERF2IP/APP/TRAF2
slowcycling.Bio	slowcycling	Bio	NEGATIVE REGULATION OF CYTOKINE PRODUCTION	NEGATIVE REGULATION OF CYTOKINE PRODUCTION	212	0.418019733	1.851894365	1.19E-06	3.09E-05	2.04E-05	3035	tags=36%, list=19%, signal=30%	LGALS9/LTF/BST2/NMI/PYCARD/XAF1/NFKBIA/HLA-F/CD200R1/BCL6/ZC3H12A/PDCD1LG2/EPHA2/HDAC7/CARD16/STAT3/PML/IL33/N4BP1/AXL/RELB/IL23A/HOMER3/FURIN/TRIB2/SMAD7/HLA-DRB1/ZFP36/JAK3/ERRFI1/IGF1/SIRPA/GIT1/SIGIRR/TGFB1/TNFAIP3/BCL3/KLF2/RGCC/IRAK3/CYLD/GBP1/KLF4/APPL2/ACP5/KLHL22/ELF4/LAPTM5/MC1R/NMB/REL/GATA3/MORC3/AKAP8/TRAF3IP1/IKBKB/THBS1/MAPKBP1/HFE/AGER/DHX58/ATG12/HSF1/ERBIN/TYROBP/DDIT3/INPP5D/HDAC9/NPLOC4/PRNP/CD274/ZFPM1/RELA/EPHB2/PPM1B/OTUD7B/OTUD5
slowcycling.Bio	slowcycling	Bio	RHYTHMIC PROCESS	RHYTHMIC PROCESS	218	0.415118944	1.845896736	1.49E-06	3.82E-05	2.52E-05	3037	tags=31%, list=19%, signal=26%	NTRK2/MDK/TNFAIP6/JUND/SERPINF1/RORB/COL6A1/ID3/NTRK1/NFKB2/NPPC/BMPR1B/HLF/SREBF1/NRIP1/PPARG/PML/AXL/RELB/ATF4/ADAMTS1/NCOR2/HAS2/PTEN/ID2/ROGDI/AHR/NFIL3/GNA11/IGF1/MMP19/NGFR/KCNA2/CDK5/CSNK1E/SIAH2/BHLHE40/NPAS2/ATF5/SIN3A/RAI1/EP300/PER2/NOCT/NDUFA9/GPR157/AMH/GFPT1/SLC26A6/CAVIN3/TOP1/MAPK10/BHLHE41/NOTCH4/SIK1/USP7/FOXO3/KLF9/GNAQ/KDM5A/KLF10/CREBBP/CRTC1/PARP1/FBXL3/KDM8/DDX5/USP2
slowcycling.Bio	slowcycling	Bio	RRNA METABOLIC PROCESS	RRNA METABOLIC PROCESS	251	-0.355350545	-1.781344644	1.69E-06	4.32E-05	2.86E-05	4842	tags=47%, list=31%, signal=33%	RPS28/DIS3/ESF1/DDX52/RPS17/DDX21/DDX11/NPM3/ERCC2/XRN2/EMG1/LYAR/MAK16/UTP14A/NAF1/SPOUT1/RRP9/RRP8/EBNA1BP2/EXOSC2/DEDD/NGDN/RPUSD2/NVL/C1D/WDR36/RPP25/NOP56/RBM34/PWP2/NOP58/BOP1/IMP4/DCAF13/PA2G4/UTP23/CAVIN1/RPS24/PAK1IP1/RRS1/RPL27/NOB1/RCL1/PDCD11/RPL14/NOLC1/POP4/RPS27/POP5/NOL8/NSUN4/GTPBP4/REXO4/LAS1L/HEATR1/BYSL/WDR46/WDR3/RPL5/NOL10/RRP15/WDR55/WDR74/PELO/MPHOSPH10/TRMT61B/MRTO4/UTP20/POLR1E/RPS8/FDXACB1/UTP25/EXOSC7/RPL11/SIRT7/EXOSC9/DDX56/MTREX/RPS6/TP53/NSUN3/BRIX1/WDR75/NCL/TSR3/BUD23/RPP40/RIOK2/SPIN1/AK6/EIF4A3/UTP4/UTP15/TSR2/RPL35/NHP2/DDX47/DIS3L/FBL/RPP30/RPF2/WDR12/MTERF4/WDR43/EIF6/DIMT1/NIFK/RPS25/EXOSC5/CHD7/NOL11/UTP11/DKC1/YBEY/SRFBP1/SBDS/MAPT
slowcycling.Bio	slowcycling	Bio	DEVELOPMENTAL GROWTH	DEVELOPMENTAL GROWTH	493	0.33785332	1.622496428	1.75E-06	4.44E-05	2.93E-05	1812	tags=20%, list=12%, signal=19%	MDK/POSTN/TNFAIP6/SFRP1/RARB/SOX9/PLAG1/NRP2/CDKN1C/COL14A1/NTN1/EPPK1/COL6A1/CSF1/NPPC/BMPR1B/TNC/DUSP10/ATN1/CLIC4/SELENOM/SMAD1/CLSTN3/COL27A1/ARID5B/STAT3/TGFBR1/AKIRIN1/MAP1B/GPAT4/FGF1/PLXNA3/AGRN/EXT1/ADARB1/CAPN3/PTGFRN/ADM/CPNE1/PTCH1/SPRY2/VCL/TWF2/VEGFA/MEIS1/RDH10/PTEN/CTTN/SMAD7/MAPK11/FOXP1/SLC25A25/EDNRA/TNFRSF12A/AKAP6/DUSP6/CTDP1/OLFM1/CCNB1/IGF1/DIP2B/CHST11/GPX4/RBPJ/CDK5/RC3H2/RUFY3/TGFB1/MED12/SMURF1/NRG1/KLF2/PLS1/PTPN12/VANGL2/LAMB2/HDGFL2/CDKN1B/STK11/YAP1/INTS1/ZFY/MAP3K13/LZTS2/ABL1/EIF2AK4/ATF5/SIN3A/DISC1/RAI1/CFLAR/LLGL2/PLEC/GATA3/KMT2D/ARHGAP4/DVL1/TP73/EP300/CYFIP1
slowcycling.Bio	slowcycling	Bio	GLAND DEVELOPMENT	GLAND DEVELOPMENT	326	0.376140772	1.740047384	1.82E-06	4.58E-05	3.02E-05	2856	tags=30%, list=18%, signal=25%	MDK/SERPINE2/SFRP1/SOX9/PLAG1/SULF1/CACNB4/FOXE1/SERPINF1/CDKN1C/NTN1/LBH/ADA/CLDN1/CSF1/MSN/TNC/IGSF3/JUN/OAS2/CSNK2A2/PCSK9/EPHA2/ARID5B/TGFBR1/PML/GPAT4/THRA/EXT1/GUCD1/ELF3/ALDH1A3/VDR/SOD2/CEBPB/PTCH1/NCOR2/HOXB3/VEGFA/FA2H/ID2/LAMA5/SRD5A1/SULF2/IRF6/EDNRA/PRKCSH/USF2/ERRFI1/IGF1/XDH/CYP7B1/ORAI1/NPC1/RBPJ/IGF2R/TGFB1/TNFAIP3/NRG1/EDAR/MAN2A1/ROBO1/DKK3/CDKN1B/STK11/CAV1/ABL1/GFER/BAX/CFLAR/GATA3/CDKN2A/CDK5RAP3/NTN4/PKD2/STAT6/SRF/SEMA3C/TGFA/CLCN2/PITX2/IRS2/PHB2/NOTCH4/NPHP3/HOXA3/ETV5/UCP2/NEURL1/COA5/PSEN1/MTX1/BCL2L11/ASXL1/MAPK1/RELA/AREG
slowcycling.Bio	slowcycling	Bio	POSITIVE REGULATION OF LYMPHOCYTE DIFFERENTIATION	POSITIVE REGULATION OF LYMPHOCYTE DIFFERENTIATION	105	0.499868816	1.999591579	1.86E-06	4.65E-05	3.07E-05	2314	tags=36%, list=15%, signal=31%	MDK/LGALS9/CD74/ADA/ADAM8/SOCS1/SOX4/IL15RA/DUSP10/HLA-DRA/BCL6/IL4R/RASGRP1/HLA-G/AXL/IL23A/AP3D1/SMARCA4/SHB/HLA-DRB1/NFKBIZ/IL15/SART1/SPI1/TGFB1/CYLD/ITPKB/ZAP70/MMP14/ARID1A/GATA3/EP300/BRD4/BAD/KLHL25/IL4I1/ZMIZ1/NKAP
slowcycling.Bio	slowcycling	Bio	POSITIVE REGULATION OF RESPONSE TO CYTOKINE STIMULUS	POSITIVE REGULATION OF RESPONSE TO CYTOKINE STIMULUS	56	0.607818863	2.181303493	1.93E-06	4.78E-05	3.16E-05	2456	tags=43%, list=16%, signal=36%	CD74/CSF1/PARP9/IFIH1/NLRC5/IRF7/IKBKE/AXL/TRIM41/IRF3/CPNE1/PARP14/CD40/CASP4/CASP1/CREBRF/LAPTM5/TRIM6/TRIM44/TRIM56/TRAF2/ADAM17/TSLP/ADAM10
slowcycling.Bio	slowcycling	Bio	CYTOPLASMIC TRANSLATION	CYTOPLASMIC TRANSLATION	158	-0.403809577	-1.87949155	2.12E-06	5.21E-05	3.44E-05	5143	tags=49%, list=33%, signal=33%	RACK1/RPSA/EIF2S2/RPL26/ZNF385A/AKT2/RPS28/RPL29/RPL30/UNK/RPS20/RPS17/RPS3A/RPLP1/RPL17/RPL8/RPS5/ETF1/RPS29/RPL13/RPS24/RPL34/MCTS1/RPL27/EIF3B/EIF3E/RPL3/RPL15/RPL14/RPS18/RPLP0/RPS13/RPS27/RPL32/EIF3J/EIF2B4/SH3BGRL/MIF4GD/RPL24/RPL37/RPL22/RPS10/RPL5/UBA52/ZC3H15/RPS11/EIF3CL/RPL38/NCBP1/RPS8/EIF4H/RPL11/NCBP2/RPL6/SLBP/RPS6/RPL37A/PABPC1/RPL27A/RPL28/SYNCRIP/EIF3I/RPL35/RPL4/CNBP/RPL23/RPS4X/RPL36A/EIF3L/IMPACT/EIF2B3/RPS25/RPL31/EIF3H/PKP1/YBX1/PARP16
slowcycling.Bio	slowcycling	Bio	REGULATION OF MYELOID CELL DIFFERENTIATION	REGULATION OF MYELOID CELL DIFFERENTIATION	159	0.447926622	1.906204203	2.15E-06	5.27E-05	3.48E-05	2980	tags=35%, list=19%, signal=29%	LTF/TNFAIP6/SFRP1/CD74/ISG15/B2M/TRIB1/CSF1/LOX/KITLG/SCIN/NFKBIA/L3MBTL1/STAT1/IRF7/NEDD9/STAT3/GPR68/IL23A/CEBPB/MEIS1/GPR137/ID2/MAPK11/FOXP1/IL34/HLA-DRB1/ZFP36/HMGB3/JAG1/MYC/SPI1/TGFB1/PPARGC1B/FOS/ITPKB/KLF13/CASP8/ETS1/PLA2G3/LYN/TOB2/FAXDC2/HSF1/C1QC/TYROBP/INPP5D/PAF1/FOXO3/ZFPM1/KLF10/FAM210B/GPR137B/HMGB2/MEIS2/FSTL3
slowcycling.Bio	slowcycling	Bio	POSITIVE REGULATION OF PROTEIN LOCALIZATION	POSITIVE REGULATION OF PROTEIN LOCALIZATION	420	0.352533155	1.667187293	2.51E-06	6.09E-05	4.02E-05	3108	tags=30%, list=20%, signal=25%	TNFAIP6/ANO1/CACNB4/DOC2B/STOM/ADAM8/SOX4/NUMA1/MSN/PARP9/GLIS2/OSBP/RIPOR1/TYK2/CEMIP/CSNK2A2/ZC3H12A/EPHA2/CLSTN3/TMEM132A/NEDD9/SQSTM1/PPARG/PML/GPR68/RANGRF/ADAM9/NRXN1/DTX3L/SPTBN1/EDEM1/PLK1/PRKCI/VEGFA/MYO1C/NF2/ECT2/ITGA3/ARHGEF5/BBC3/TRIM8/CEP290/HCAR2/TCAF2/FLNA/HLA-DRB1/BSG/ARHGEF16/BAG3/GNA11/FARP1/IGF1/NGFR/ZDHHC2/MICALL2/ORAI1/SORBS1/SNCA/PLA2G6/CDK5/RUFY3/TGFB1/NLGN2/PRKD1/PLS1/EPB41L2/STK11/YAP1/PSMD9/CYLD/CRK/MYRIP/ATP13A2/TESK1/CDK9/EDEM2/SEC16B/PPP1R9B/VSNL1/PDPK1/DVL1/ABHD17C/EP300/RPH3AL/CDKN2A/CDK5RAP3/TM7SF3/BAD/TFRC/DSG2/APP/LRP1/GLUD1/CAMK1/LAMTOR1/OAZ1/ERBB2/FNTA/VPS11/GPER1/PPIA/TTN/TYROBP/IRS2/AGR2/AMOTL2/CLIP3/ITPR1/LRIG2/PRNP/PSEN1/ANK3/CREBBP/GPR137B/FZD5/LARP7/EPHB2/RNF31/KIF20B/CCDC88A/GIPR/PARP1/ITGAM/CIB1/PRR5L/SESN2/PIK3CA
slowcycling.Bio	slowcycling	Bio	ANTIGEN PROCESSING AND PRESENTATION OF ENDOGENOUS ANTIGEN	ANTIGEN PROCESSING AND PRESENTATION OF ENDOGENOUS ANTIGEN	24	0.74962804	2.2511246	2.73E-06	6.53E-05	4.32E-05	1415	tags=62%, list=9%, signal=57%	CD74/HLA-A/ERAP2/B2M/TAP1/TAPBP/HLA-B/HLA-F/HLA-DRA/HLA-G/HLA-C/HLA-E/HLA-DRB1/TAP2/ERAP1
slowcycling.Bio	slowcycling	Bio	NEGATIVE REGULATION OF IMMUNE EFFECTOR PROCESS	NEGATIVE REGULATION OF IMMUNE EFFECTOR PROCESS	79	0.53707345	2.047226626	2.72E-06	6.53E-05	4.32E-05	1641	tags=38%, list=10%, signal=34%	LGALS9/HLA-A/BST2/SERPINB4/DUSP10/HLA-B/HLA-F/BCL6/IL4R/ZC3H12A/SERPING1/HLA-G/HLA-E/IL33/PARP3/AXL/IL13RA2/BCR/SMAD7/JAK3/NECTIN2/AHR/RC3H2/SPI1/TGFB1/IRAK3/LGALS1/CRK/ACP5/PVR
slowcycling.Bio	slowcycling	Bio	SKELETAL SYSTEM MORPHOGENESIS	SKELETAL SYSTEM MORPHOGENESIS	153	0.456508425	1.930716574	2.77E-06	6.58E-05	4.35E-05	2426	tags=31%, list=15%, signal=26%	PRRX1/LTF/SFRP1/RARB/SOX9/NPPC/BMPR1B/RUNX2/TRPV4/DHRS3/COL27A1/ARID5B/TGFBR1/INPPL1/MYCN/THRA/EXT1/MTHFD1L/HOXB3/VEGFA/HAS2/RDH10/LAMA5/MDFI/HOXC8/SLC39A1/CHST11/MYC/HOXC9/TGFB1/MED12/IFT140/HOXB4/ZFAND5/ACP5/MMP14/BMP1/HOXC4/BMPR2/SIX2/WDR19/COL1A1/EXT2/PCGF2/INSIG1/SATB2/CSRNP1
slowcycling.Bio	slowcycling	Bio	EMBRYONIC MORPHOGENESIS	EMBRYONIC MORPHOGENESIS	430	0.348986044	1.656085964	2.78E-06	6.58E-05	4.35E-05	2982	tags=30%, list=19%, signal=25%	PRRX1/SFRP1/RARB/SOX9/SULF1/MFAP2/FOXE1/CDKN1C/NTN1/COL6A1/RUNX2/SOCS3/SEMA4C/CLUAP1/EFNA1/MYH9/KDM6B/EPHA2/SMAD1/ETS2/COL8A1/TSHZ1/TGIF1/ECE1/TGFBR1/DUSP1/MYCN/EXT1/ZNF358/LUZP1/MTHFD1L/ALDH1A3/LAMB3/ADM/PLXNB2/PTCH1/SPRY2/HOXB3/RNF207/BCR/RDH10/NF2/ITGA3/CECR2/CEP290/ID2/LAMA5/EDNRA/FZD2/SYF2/MDFI/HIPK1/SLC39A1/GNA12/CHST11/TEAD2/TPRN/KCNQ1/MYC/HOXC9/LBX2/HIRA/TGFB1/MED12/SPECC1L/PLS1/VANGL2/IFT140/YAP1/KLF4/HOXB4/ABL1/ITGB4/ITGAV/MMP14/LAMA3/BAX/MTHFR/LLGL2/HOXC4/GATA3/DVL1/BMPR2/TRAF3IP1/SIX2/HES5/SOS1/WDR19/PKD2/NECTIN3/MMP15/DNAJB6/PLPP3/EXT2/CRB2/SRF/DUSP2/PCGF2/PBX2/INSIG1/TSC2/ZBTB17/COL7A1/SNAI1/SATB2/PITX2/GRHL2/MUSTN1/NPHP3/PAF1/HOXA3/TGFB1I1/COL4A2/AXIN1/PSEN1/EYA2/MYADM/BCL2L11/MAPK1/NUP50/CREBBP/FZD5/EPB41L5/EPHB2/PHACTR4/KIF20B/SOX7
slowcycling.Bio	slowcycling	Bio	CELL PROJECTION MORPHOGENESIS	CELL PROJECTION MORPHOGENESIS	482	0.338974597	1.622796125	2.95E-06	6.92E-05	4.57E-05	2384	tags=22%, list=15%, signal=19%	NTRK2/MDK/POSTN/SGK1/ANO1/CNTN4/NRP2/NTN1/NTRK1/PDPN/BMPR1B/FLOT1/CD44/SEMA4C/SEMA3B/CUL7/EFNA1/DBN1/CHL1/CLSTN3/TUBB3/ECE1/MAP1B/PLXNA3/EXT1/NRXN1/PPP1R12C/METRN/SIPA1L1/ADARB1/UBB/ITPKA/CPNE1/SEMA6A/PLXNB1/WDR47/PLXNB2/PTCH1/VCL/TWF2/VEGFA/PTPRD/PTEN/CTTN/RAC3/PICALM/NES/NSMF/EDNRA/BSG/TNFRSF12A/OLFM1/SKIL/FARP1/RERE/DIP2B/PPP1R12B/NGFR/STAU2/CDK5/RUFY3/SMURF1/TAOK2/CAPRIN1/VANGL2/PAK2/LAMB2/ROBO1/DOCK7/PARP6/TRIO/STK11/MAP3K13/RAP2A/ABL1/EIF2AK4/SIN3A/DISC1/BAIAP2/FEZ1/GATA3/APLP2/CELSR2/ARHGAP4/OBSL1/DVL1/CYFIP1/NFATC4/BMPR2/SOS1/NTN4/THY1/PACSIN2/NUMB/SRF/ARHGEF25/SEMA3C/APP/KIDINS220/NEDD4L/ADGRB1/SNX1/UST/ERBB2/ADAM17
slowcycling.Bio	slowcycling	Bio	ALPHA BETA T CELL DIFFERENTIATION	ALPHA BETA T CELL DIFFERENTIATION	99	0.507453817	2.021047291	2.98E-06	6.94E-05	4.59E-05	2135	tags=35%, list=14%, signal=31%	LGALS9/ADA/SOCS1/HLA-DRA/BCL6/SOCS3/IL4R/ZC3H12A/STAT3/IRF1/RELB/IL23A/JUNB/AP3D1/SHB/SMAD7/FOXP1/HLA-DRB1/SLC4A2/JAK3/NFKBIZ/RC3H2/BCL3/LGALS1/TMEM98/ITPKB/ABL1/ZAP70/GATA3/EP300/BRD4/PRR7/CRACR2A/KLHL25/STAT6
slowcycling.Bio	slowcycling	Bio	REGULATION OF LEUKOCYTE MEDIATED IMMUNITY	REGULATION OF LEUKOCYTE MEDIATED IMMUNITY	169	0.435737298	1.866077467	3.11E-06	7.21E-05	4.76E-05	2184	tags=28%, list=14%, signal=25%	LGALS9/SECTM1/HLA-A/TNFSF13/BST2/B2M/ICAM1/CALHM6/SERPINB4/HLA-B/HLA-F/HLA-DRA/BCL6/IL4R/RASGRP1/HLA-G/HLA-C/HLA-E/PARP3/IL23A/CADM1/IL13RA2/BCR/CXCL6/SMAD7/HLA-DRB1/CD40/JAK3/NECTIN2/AHR/TAP2/SPI1/TGFB1/CRK/KLHL22/PVR/PDPK1/GATA3/C3/KMT5C/PLA2G3/TNFRSF1B/LYN/HFE/STAT6/TFRC/IL4I1/AGER
slowcycling.Bio	slowcycling	Bio	CD4 POSITIVE ALPHA BETA T CELL ACTIVATION	CD4 POSITIVE ALPHA BETA T CELL ACTIVATION	95	0.506030621	1.993968248	3.25E-06	7.48E-05	4.94E-05	2184	tags=33%, list=14%, signal=28%	LGALS9/SOCS1/CDH26/TCIRG1/HLA-DRA/BCL6/SOCS3/IL4R/ZC3H12A/STAT3/RELB/IL23A/JUNB/CEBPB/SHB/SMAD7/FOXP1/HLA-DRB1/JAK3/NFKBIZ/RC3H2/BCL3/LGALS1/TMEM98/GATA3/EP300/BRD4/CRACR2A/KLHL25/STAT6/AGER
slowcycling.Bio	slowcycling	Bio	RESPONSE TO WOUNDING	RESPONSE TO WOUNDING	425	0.346878644	1.644087642	3.36E-06	7.69E-05	5.08E-05	1735	tags=20%, list=11%, signal=18%	MDK/SERPINE2/ALOX15/C1QTNF1/MYOF/TIMP1/EPPK1/COL6A1/SAA1/CLDN1/NTRK1/ANGPTL4/PDPN/NPPC/PHLDB2/CD44/TNC/JUN/TFPI/RIPOR1/SERPINF2/RTCA/TMPRSS4/MYH9/ITPR3/DUOX1/SERPING1/EMILIN2/STAT3/PLSCR1/TGFBR1/PPARG/MAP1B/FGF1/EXT1/PLAT/IL33/AXL/RHOC/MYLK/SOD2/FOSL1/HBEGF/MCAM/VCL/VEGFA/PTEN/THBD/SULF2/MYL9/FLNA/EDNRA/CD40/TNFRSF12A/ZFP36/ERBB3/NFKBIZ/CSRP1/IGF1/GNA12/GIT1/ACTN1/CNN2/CLASP1/TGFB1/TNFAIP3/NRG1/VEGFB/VANGL2/LAMB2/CTNNA1/PLAU/YAP1/SH2B3/PLEK/CRK/KLF4/DUOX2/CAV1/SLC12A2/ITGB4/ITGAV/BAX/VPS4B/DGKQ/PLEC
slowcycling.Bio	slowcycling	Bio	G PROTEIN COUPLED RECEPTOR SIGNALING PATHWAY	G PROTEIN COUPLED RECEPTOR SIGNALING PATHWAY	410	0.347174185	1.640230473	3.63E-06	8.26E-05	5.46E-05	2387	tags=26%, list=15%, signal=23%	CCL26/ANO1/CA2/GRK3/HPGD/RORB/PTHLH/ADA/GPRC5B/CCL2/FZD10/QRFPR/ITPR3/PDE4A/PMCH/OR2I1P/ECE1/AGTRAP/GPR39/PPARG/GPR68/SPHK1/PALM/ADCY5/AGRN/FZD1/NRXN1/KCTD12/GPR160/RGS20/ADM/HOMER3/ADGRE5/VEGFA/HCAR3/PRKD2/CXCL6/GNAI2/GPRC5A/HCAR2/FLNA/EDNRA/RGS10/CCL24/FZD2/AKAP6/GNA11/GNA12/GIT1/LPAR6/KCNQ1/ORAI1/SNCA/IGF2R/ZDHHC7/RGS9/S1PR2/PRKD1/GPRC5C/ROBO1/HRH1/GRK5/SH2B3/PLEK/GPR153/NPB/LTB4R/RAMP1/NOS1/RGS5/CAV1/PDE10A/ABL1/PADI2/PRKAR2B/GNAL/MC1R/PPP1R9B/DGKQ/PLCH2/NMB/PLCB3/APLP2/CELSR2/GUCY2D/RGS16/C3/ADRA2A/PDE4B/RPH3AL/GPR143/INPP5A/GPR157/CGB7/NPR1/PKD2/LYN/P2RY11/P2RY6/ADGRL2/SLC26A6/ADCY9/APP/ADGRB1/NTS/PLD2/GNG10/GNA15
slowcycling.Bio	slowcycling	Bio	ANTIVIRAL INNATE IMMUNE RESPONSE	ANTIVIRAL INNATE IMMUNE RESPONSE	56	0.597841227	2.145496358	3.76E-06	8.49E-05	5.61E-05	3295	tags=48%, list=21%, signal=38%	MX1/IFIT3/SERINC5/OAS2/IFIH1/ZDHHC11B/TRIM25/IRF3/IFIT2/ZDHHC11/IFIT1/EIF2AK2/AKAP1/TRIM6/NMB/OTUD4/MORC3/CLPB/DHX58/ZDHHC1/OASL/PHB2/SERINC3/SENP7/RELA/DHX16/NCK1
slowcycling.Bio	slowcycling	Bio	POSITIVE REGULATION OF ADAPTIVE IMMUNE RESPONSE	POSITIVE REGULATION OF ADAPTIVE IMMUNE RESPONSE	100	0.500001577	1.996663387	4.16E-06	9.33E-05	6.16E-05	2149	tags=32%, list=14%, signal=28%	SECTM1/HLA-A/TNFSF13/B2M/ADA/PYCARD/HLA-B/HLA-F/HLA-DRA/TYK2/HLA-G/HLA-C/HLA-E/IL23A/HLA-DRB1/CD40/NECTIN2/NFKBIZ/TAP2/AKIRIN2/TGFB1/TNFSF13B/KLHL22/EIF2AK4/PVR/GATA3/EP300/BRD4/C3/KMT5C/STAT6/TFRC
slowcycling.Bio	slowcycling	Bio	MONONUCLEAR CELL MIGRATION	MONONUCLEAR CELL MIGRATION	150	0.442440738	1.867792997	4.18E-06	9.33E-05	6.16E-05	2456	tags=32%, list=16%, signal=27%	MDK/CCL26/LGALS9/CH25H/TNFRSF14/SAA1/ADAM8/ICAM1/CSF1/CCL2/MSN/S100A7/TRPV4/PYCARD/CD200R1/NEDD9/DUSP1/AKIRIN1/STK10/EXT1/BCR/ARHGEF5/GCSAM/IL34/SIRPA/CYP7B1/CNN2/SPI1/TGFB1/CRK/CD99/SLC12A2/ABL1/ZAP70/PADI2/MMP14/PLEC/GATA3/CD99L2/THBS1/LYN/TMEM102/CXCL16/AGER/APP/ADAM17/FUT4/ADAM10
slowcycling.Bio	slowcycling	Bio	REGULATION OF NEUROGENESIS	REGULATION OF NEUROGENESIS	266	0.388226312	1.767089971	4.27E-06	9.46E-05	6.25E-05	2078	tags=24%, list=13%, signal=21%	NTRK2/MDK/SERPINE2/PLAG1/SERPINF1/NTN1/B2M/DUSP10/LDLR/DMRTA2/CUL7/DBN1/MYCN/MAP1B/PLXNA3/METRN/ITPKA/PLXNB1/PRKCI/PLXNB2/HOXB3/TWF2/VEGFA/NF2/PTPRD/PTEN/ID2/IL34/TNFRSF12A/SKIL/DIP2B/STAU2/CDK5/RUFY3/TGFB1/SMURF1/CAPRIN1/MAN2A1/ROBO1/CTNNA1/DOCK7/PARP6/BHLHE40/STK11/YAP1/TMEM98/NOS1/APPL2/MAP3K13/KDM1A/BIN1/DISC1/BAIAP2/ARHGAP4/OBSL1/TP73/PER2/NFATC4/BMPR2/HES5/THY1/TNFRSF1B/LYN/NUMB
slowcycling.Bio	slowcycling	Bio	CELLULAR RESPONSE TO HORMONE STIMULUS	CELLULAR RESPONSE TO HORMONE STIMULUS	484	0.336246035	1.609503071	4.31E-06	9.50E-05	6.28E-05	2851	tags=27%, list=18%, signal=23%	SGK1/SFRP1/IGFBP7/CA2/RARB/UGCG/SERPINF1/LBH/COL6A1/SOCS1/QRFPR/SREBF1/TNC/DDIT4/TFPI/RAB13/TYK2/SOCS3/DHRS3/GRB7/CUL7/STAT1/PCSK9/CYBA/TGIF1/STAT3/AGTRAP/DUSP1/PPARG/PML/MAP1B/THRA/VDR/PRKCI/NCOR2/SMARCA4/MYO1C/ZBTB7A/IGF1R/SLC9A1/SRD5A1/PMEPA1/FOXP1/NSMF/EDNRA/FBXO32/ZFP36/BRD8/JAK3/SAFB/ERRFI1/KDM5D/IGF1/CPEB2/IRS1/CYP7B1/CARM1/SORBS1/CYP24A1/NPC1/CTSS/ZDHHC7/TGFB1/CALCOCO1/KLF2/PRKD1/KBTBD2/SCNN1A/CRK/CTSD/RAMP1/APPL2/PPARGC1B/TAF1/KDM1A/CYP27B1/CAV1/FOSB/FOS/PADI2/CREBRF/BAIAP2/CFLAR/CTSB/PDPK1/KMT2D/PXN/EP300/ADRA2A/AKAP8/CDK12/SOS1/LONP1/TADA3/LYN/P2RY6/STAT6/CCNA2/SLC26A6/FUT1/RAB31/ZMIZ1/ESRRA/TOP1/SHC1/INSIG1/LPIN2/TSC2/WDTC1/PIP4K2C/WBP2/PTPRE/VPS11/GPER1/MN1/HSF1/CTSL/IRS2/PHB2/SP100/SAFB2/HDAC9/FOXO3/KLF9/ZFP36L2/EGLN2/UCP2/THRB/BCL2L11/FBP1/ASXL1/MAPK1/RELA
slowcycling.Bio	slowcycling	Bio	REGULATION OF EXTRACELLULAR MATRIX ORGANIZATION	REGULATION OF EXTRACELLULAR MATRIX ORGANIZATION	51	0.594385106	2.097692373	4.38E-06	9.55E-05	6.31E-05	2282	tags=39%, list=15%, signal=34%	SOX9/COL6A1/PDPN/AEBP1/FSCN1/EFEMP2/STAT3/TGFBR1/PPARG/HAS2/CLASP1/TGFB1/LAMB2/RGCC/ABL1/CFLAR/ANTXR1/TNFRSF1B/TNFRSF1A/LRP1
slowcycling.Bio	slowcycling	Bio	REGULATION OF CELL SUBSTRATE ADHESION	REGULATION OF CELL SUBSTRATE ADHESION	172	0.433932028	1.86165949	4.39E-06	9.55E-05	6.31E-05	2167	tags=27%, list=14%, signal=23%	MDK/POSTN/ALOX15/SFRP1/PKP2/RRAS/CSF1/PDPN/PHLDB2/BCL6/COL8A1/EFEMP2/NEDD9/GCNT2/PLEKHA2/VCL/VEGFA/HAS2/NF2/ITGA3/PTEN/DAPK3/SLC9A1/RAC3/RELL2/FLNA/CAMSAP3/CLASP1/JAG1/PLAU/CRK/GBP1/LIMCH1/TESK1/ABL1/DISC1/MMP14/CDKN2A/ILK/THBS1/EGFL6/THY1/PLPP3/AJAP1/COL1A1/FUT1
slowcycling.Bio	slowcycling	Bio	REGULATION OF ALPHA BETA T CELL ACTIVATION	REGULATION OF ALPHA BETA T CELL ACTIVATION	84	0.514883712	1.985323076	4.45E-06	9.62E-05	6.36E-05	2314	tags=38%, list=15%, signal=33%	LGALS9/HLA-A/TNFRSF14/ADA/SOCS1/HLA-DRA/TYK2/BCL6/IL4R/ZC3H12A/IRF1/HLA-E/IL23A/JUNB/AP3D1/SHB/SMAD7/HLA-DRB1/SLC4A2/JAK3/NFKBIZ/RC3H2/LGALS1/ITPKB/ZAP70/GATA3/EP300/BRD4/HFE/KLHL25/AGER/NKAP
slowcycling.Bio	slowcycling	Bio	NEGATIVE REGULATION OF HEMOPOIESIS	NEGATIVE REGULATION OF HEMOPOIESIS	80	0.527319599	2.013922086	4.56E-06	9.81E-05	6.48E-05	2980	tags=42%, list=19%, signal=35%	MDK/LTF/TNFAIP6/SFRP1/CD74/SOCS1/TRIB1/BCL6/IL4R/ZC3H12A/IRF1/HLA-G/GPR68/TSC22D1/GPR137/SMAD7/ID2/SLC4A2/JAK3/HMGB3/MYC/RC3H2/LGALS1/CDKN2A/LYN/TMEM176A/NRARP/TOB2/ERBB2/C1QC/INPP5D/ZFPM1/GPR137B/FSTL3
slowcycling.Bio	slowcycling	Bio	NEGATIVE REGULATION OF EPITHELIAL CELL PROLIFERATION	NEGATIVE REGULATION OF EPITHELIAL CELL PROLIFERATION	107	0.477157482	1.911134345	4.62E-06	9.88E-05	6.52E-05	2657	tags=35%, list=17%, signal=29%	SFRP1/SOX9/SULF1/SERPINF1/CDKN1C/EPPK1/B2M/CCL2/DUSP10/STAT1/NR2F2/TGFBR1/PPARG/COL4A3/VDR/PTCH1/IRF6/NGFR/NUPR1/TGFB1/ROBO1/RGCC/CDKN1B/STK11/MTSS1/MCC/CAV1/GATA3/OVOL1/CDKN2A/THBS1/TINF2/HSF1/PHB2/WDR13/SAV1/KLF9
slowcycling.Bio	slowcycling	Bio	REGULATION OF APOPTOTIC SIGNALING PATHWAY	REGULATION OF APOPTOTIC SIGNALING PATHWAY	319	0.363219316	1.678647986	4.67E-06	9.92E-05	6.55E-05	2851	tags=31%, list=18%, signal=26%	CTSC/TNFSF10/SFRP1/CD74/ICAM1/BCL2L14/BMPR1B/CD44/PYCARD/ACSL5/CSNK2A2/TNFSF12/PLAGL2/IFI6/TGFBR1/PPARG/PML/FZD1/ATF4/RTKN2/SOD2/ATF3/UBB/FAS/CDKN2D/BBC3/GSDME/CTTN/NACC2/CLU/IER3/GNAI2/TNFRSF12A/STYXL1/SKIL/IGF1/NGFR/MCL1/SRPX/NUPR1/PMAIP1/MYC/IL20RA/TNFAIP3/NRG1/TMBIM1/PAK2/CTNNA1/G0S2/SIAH2/YAP1/CYLD/NCK2/TMC8/KLF4/KDM1A/CAV1/MUC1/ITGAV/DNAJA1/BAX/CFLAR/TRIM39/TNFSF15/TP73/NFATC4/PIAS4/DAPK2/THBS1/HTT/SLC25A6/BAD/PCGF2/IL19/APP/ING2/TRAF2/SGMS1/MADD/BCL2L12/SNAI1/GPER1/PPIA/TRAF7/HSF1/SP100/DDIT3/BAK1/SERINC3/ARHGEF2/RAD9A/MAZ/PTTG1IP/LTBR/PSEN1/EYA2/SERPINE1/MAPK8IP2/BCL2L11/RELA
slowcycling.Bio	slowcycling	Bio	POSITIVE REGULATION OF PROTEIN CONTAINING COMPLEX ASSEMBLY	POSITIVE REGULATION OF PROTEIN CONTAINING COMPLEX ASSEMBLY	176	0.431212937	1.852731045	5.02E-06	0.000105976	7.00E-05	1660	tags=25%, list=11%, signal=23%	CCL26/ALOX15/ISG15/NUMA1/MSN/GBP2/PYCARD/TPPP3/FSCN1/MAP1B/HCK/RHOC/CDC42EP1/CDC42EP5/VEGFA/HRK/ARHGEF5/BBC3/CTTN/CLU/TPPP/PIEZO1/CCL24/BIK/BAIAP2L2/FCHSD1/GIT1/KIRREL1/CLASP1/SNCA/PPP2R5B/TGFB1/NRG1/MED25/PRKD1/CLIP1/CDKN1B/NCK2/PLEK/PSRC1/FNIP1/BIN1/BAIAP2/BAX
slowcycling.Bio	slowcycling	Bio	POSITIVE REGULATION OF NERVOUS SYSTEM DEVELOPMENT	POSITIVE REGULATION OF NERVOUS SYSTEM DEVELOPMENT	202	0.405601009	1.78608725	5.14E-06	0.000107887	7.13E-05	2448	tags=27%, list=16%, signal=23%	NTRK2/MDK/SERPINE2/PLAG1/SERPINF1/NTN1/NTRK1/DLG5/DMRTA2/CUL7/DBN1/CLSTN3/MAP1B/AGRN/NRXN1/METRN/ITPKA/PLXNB1/PRKCI/PLXNB2/TWF2/VEGFA/PTPRD/ID2/IL34/TNFRSF12A/SKIL/STAU2/RUFY3/TGFB1/SMURF1/NLGN2/CAPRIN1/MAN2A1/ROBO1/PARP6/STK11/MAP3K13/KDM1A/BIN1/DISC1/BAIAP2/LRRN1/OBSL1/TP73/BMPR2/THBS2/TNFRSF1B/LYN/NUMB/SRF/CLCN2/ADGRB1/ATXN1/GPER1
slowcycling.Bio	slowcycling	Bio	BIOLOGICAL PROCESS INVOLVED IN SYMBIOTIC INTERACTION	BIOLOGICAL PROCESS INVOLVED IN SYMBIOTIC INTERACTION	158	0.443435605	1.886211893	5.23E-06	0.00010919	7.21E-05	1705	tags=24%, list=11%, signal=22%	LGALS9/LTF/CD74/CH25H/TNFRSF14/BST2/APOL1/ICAM1/CLDN1/LDLR/TMPRSS4/MYH9/EPHA2/NCF1/PLSCR1/RNASEK/AXL/TRIM25/FURIN/CXADR/CXCL6/GSDMB/HLA-DRB1/BSG/NECTIN2/IFIT1/KPNA2/XPR1/NPC1/EXOC7/SLC1A5/LGALS1/CAV1/ITGAV/PVR/TRIM38/VPS4B/CTSB
slowcycling.Bio	slowcycling	Bio	SENSORY ORGAN MORPHOGENESIS	SENSORY ORGAN MORPHOGENESIS	179	0.420873493	1.816555857	5.37E-06	0.000111403	7.36E-05	2133	tags=25%, list=14%, signal=22%	NTRK2/PRRX1/SDK1/RARB/SOX9/MFAP2/NTN1/RORB/SOX4/TENM3/EPHA2/COL8A1/TSHZ1/STAT3/ALDH1A3/ATF4/FJX1/PRKCI/SPRY2/VEGFA/BCR/MEIS1/ROM1/CEP290/EDNRA/FZD2/HIPK1/TDRD7/TPRN/KCNQ1/STAU2/JAG1/MYC/PLS1/VANGL2/MAN2A1/BAX/GATA3/DVL1/COL8A2/SIX2/WDR19/THY1/NECTIN3/CRB2
slowcycling.Bio	slowcycling	Bio	REPRODUCTIVE SYSTEM DEVELOPMENT	REPRODUCTIVE SYSTEM DEVELOPMENT	217	0.403204915	1.791354917	5.64E-06	0.000116234	7.68E-05	1754	tags=24%, list=11%, signal=21%	TNFAIP6/SERPINE2/SFRP1/SOX9/PLAG1/SULF1/REC8/SERPINF1/CDKN1C/COL6A1/NTRK1/NPPC/BMPR1B/KITLG/TNC/RAB13/ATN1/NRIP1/NR2F2/ARID5B/TGFBR1/PLEKHA5/AXL/ADAMTS1/UBB/CEBPB/PTCH1/VEGFA/RDH10/SRD5A1/AGO4/FLNA/ARID4B/BIK/ERRFI1/IGF1/MMP19/CYP7B1/SYCP2/NUPR1/CTNNA1/CDKN1B/STK11/ZFY/ANTXR2/MMP14/UBE2Q1/KIF18A/BAX/PPP1R9B/GATA3
slowcycling.Bio	slowcycling	Bio	REGULATION OF CELLULAR RESPONSE TO GROWTH FACTOR STIMULUS	REGULATION OF CELLULAR RESPONSE TO GROWTH FACTOR STIMULUS	234	0.396989497	1.77742387	5.75E-06	0.000117872	7.79E-05	2875	tags=29%, list=18%, signal=24%	TNFAIP6/SFRP1/SULF1/CDKN1C/PCSK6/CDH3/NUMA1/LOX/RUNX2/BCL9L/NR2F2/PPARG/FGF1/FZD1/NRXN1/TSC22D1/SEMA6A/SPRY2/VEGFA/ITGA3/ZBTB7A/PRKD2/SMAD7/SULF2/PMEPA1/SAP30/ARID4B/SKIL/NGFR/CHST11/RBPJ/PPP2R5B/SMURF1/VEGFB/ROBO1/DKK3/STK11/CAV1/SAP30L/ABL1/SIN3A/FSTL1/CFLAR/PDPK1/HHEX/GATA3/EP300/CYFIP1/HES5/ILK/THBS1/LTBP1/CRB2/SMAD5-AS1/SINHCAF/SNX6/ING2/TOB1/ADAM17/LRG1/ING1/TMEM53/TGFB1I1/AXIN1/GLG1/SDCBP/SPRED2/CREBBP
slowcycling.Bio	slowcycling	Bio	REGULATORY T CELL DIFFERENTIATION	REGULATORY T CELL DIFFERENTIATION	25	0.723531018	2.193276822	6.26E-06	0.000127648	8.43E-05	1236	tags=44%, list=8%, signal=41%	MDK/LGALS9/SOCS1/DUSP10/HLA-DRA/BCL6/IRF1/HLA-G/DROSHA/HLA-DRB1/TGFB1
slowcycling.Bio	slowcycling	Bio	RENAL SYSTEM DEVELOPMENT	RENAL SYSTEM DEVELOPMENT	236	0.391224492	1.751770029	6.33E-06	0.000128257	8.47E-05	2030	tags=25%, list=13%, signal=22%	SFRP1/RARB/SOX9/COL4A4/SULF1/HPGD/SERPINF1/CDKN1C/ID3/SOX4/GLIS2/DLG5/STAT1/PCSK9/SMAD1/ARID5B/TGFBR1/FGF1/EXT1/COL4A3/ADAMTS1/PTCH1/VEGFA/HAS2/RDH10/ITGA3/GCNT3/ACTA2/CEP290/SMAD7/ID2/LAMA5/SULF2/EDNRA/JMJD6/JAG1/MYC/TGFB1/VANGL2/IFT20/LAMB2/MYO1E/YAP1/MTSS1/TRAF3IP2/LZTS2/DACT2/ARL3/BAX/CFLAR/ANKS6/GATA3/TP73/OVOL1/TRAF3IP1/SIX2/HES5/ILK/PKD2
slowcycling.Bio	slowcycling	Bio	CELL ACTIVATION INVOLVED IN IMMUNE RESPONSE	CELL ACTIVATION INVOLVED IN IMMUNE RESPONSE	213	0.402261459	1.78685447	6.48E-06	0.000130523	8.62E-05	2282	tags=26%, list=15%, signal=23%	MDK/LGALS9/CD74/TNFSF13/IFI35/ADA/ICAM1/NMI/PYCARD/HLA-F/HLA-DRA/BCL6/SOCS3/IL4R/SBNO2/RASGRP1/ZC3H12A/STAT3/IL33/PARP3/RELB/IL23A/RNF168/JUNB/IL13RA2/BCR/SHB/SMAD7/FOXP1/HLA-DRB1/CD40/JAK3/NFKBIZ/RC3H2/SPI1/TGFB1/BCL3/LGALS1/HLA-DMB/TMEM98/ABL1/EIF2AK4/PDPK1/GATA3/EP300/BRD4/KMT5C/PLA2G3/LYN/LCP1/CRACR2A/STAT6/TFRC/SNX6/APP/LRP1
slowcycling.Bio	slowcycling	Bio	REGULATION OF ACTIN FILAMENT ORGANIZATION	REGULATION OF ACTIN FILAMENT ORGANIZATION	222	0.399235596	1.779046844	6.76E-06	0.000135366	8.94E-05	1812	tags=24%, list=12%, signal=21%	CCL26/ALOX15/SFRP1/SYNPO/PHLDB2/SCIN/PYCARD/SERPINF2/SYNPO2/GMFB/TGFBR1/INPPL1/TJP1/HCK/SPTBN1/RHOC/CDC42EP1/CDC42EP5/TWF2/NF2/ARHGEF5/CTTN/PLEKHG2/SLC9A1/WHAMM/LIMA1/FLNA/CCL24/BAIAP2L2/FCHSD1/TMSB4Y/FLII/SVIL/KIRREL1/CLASP1/RHPN1/AVIL/SPECC1L/PAK2/RGCC/ARAP1/NCK2/PLEK/MTSS1/LIMCH1/TESK1/BIN1/ABL1/BAIAP2/SPTAN1/FHOD1/PXN/CYFIP1
slowcycling.Bio	slowcycling	Bio	T CELL MEDIATED IMMUNITY	T CELL MEDIATED IMMUNITY	87	0.512434524	1.98338323	6.90E-06	0.000137425	9.08E-05	3145	tags=44%, list=20%, signal=35%	CTSC/SECTM1/HLA-A/B2M/ICAM1/HLA-B/HLA-F/HLA-DRA/BTN3A2/HLA-G/HLA-C/HLA-E/IL23A/CADM1/SMAD7/HLA-DRB1/NECTIN2/AHR/KDM5D/NFKBIZ/TAP2/JAG1/BTN3A3/KLHL22/PVR/GATA3/TNFRSF1B/HFE/IL4I1/AGER/TRAF2/CD274/UNC93B1/FZD5/IL18R1/SCART1/CD46/ARID5A
slowcycling.Bio	slowcycling	Bio	ANTIGEN PROCESSING AND PRESENTATION OF PEPTIDE OR POLYSACCHARIDE ANTIGEN VIA MHC CLASS II	ANTIGEN PROCESSING AND PRESENTATION OF PEPTIDE OR POLYSACCHARIDE ANTIGEN VIA MHC CLASS II	28	0.695200012	2.163039118	7.09E-06	0.000140385	9.27E-05	2825	tags=61%, list=18%, signal=50%	CD74/B2M/HLA-DMA/PYCARD/HLA-DRA/IFI30/HLA-DRB1/CTSF/CTSS/HLA-DPA1/HLA-DMB/CTSD/HLA-DQB1/THBS1/HLA-DRB5/CTSL/UNC93B1
slowcycling.Bio	slowcycling	Bio	TUMOR NECROSIS FACTOR SUPERFAMILY CYTOKINE PRODUCTION	TUMOR NECROSIS FACTOR SUPERFAMILY CYTOKINE PRODUCTION	120	0.465463105	1.904513842	7.13E-06	0.000140419	9.27E-05	3145	tags=39%, list=20%, signal=32%	LGALS9/LTF/ADAM8/PYCARD/OAS2/IFIH1/ZC3H12A/CYBA/STAT3/HLA-E/IL33/AXL/IL23A/CLU/FOXP1/ZFP36/ERRFI1/IGF1/SIRPA/TGFB1/TNFAIP3/LY96/BCL3/IFNGR1/IRAK3/MAPKAPK2/ACP5/ELF4/MC1R/NFATC4/AKAP8/THBS1/AGER/APP/ADAM17/ADAM10/HSF1/TYROBP/ARHGEF2/CARD9/CD274/PSEN1/FZD5/EPHB2/SETD4/CD47/ARID5A
slowcycling.Bio	slowcycling	Bio	T CELL MIGRATION	T CELL MIGRATION	53	0.583597308	2.078365194	7.44E-06	0.000145806	9.63E-05	2456	tags=42%, list=16%, signal=35%	CCL26/LGALS9/TNFRSF14/ADAM8/ICAM1/CCL2/MSN/S100A7/PYCARD/CD200R1/CRK/CD99/SLC12A2/ABL1/ZAP70/PLEC/CD99L2/TMEM102/CXCL16/APP/ADAM17/ADAM10
slowcycling.Bio	slowcycling	Bio	ANTIGEN PROCESSING AND PRESENTATION OF ENDOGENOUS PEPTIDE ANTIGEN	ANTIGEN PROCESSING AND PRESENTATION OF ENDOGENOUS PEPTIDE ANTIGEN	22	0.738801776	2.161781128	7.66E-06	0.000149149	9.85E-05	1415	tags=64%, list=9%, signal=58%	HLA-A/ERAP2/B2M/TAP1/TAPBP/HLA-B/HLA-F/HLA-DRA/HLA-G/HLA-C/HLA-E/HLA-DRB1/TAP2/ERAP1
slowcycling.Bio	slowcycling	Bio	POSITIVE REGULATION OF IMMUNE EFFECTOR PROCESS	POSITIVE REGULATION OF IMMUNE EFFECTOR PROCESS	175	0.422376674	1.81333639	7.99E-06	0.000154861	0.000102284	2192	tags=27%, list=14%, signal=23%	LGALS9/CD74/SECTM1/HLA-A/TNFRSF14/TNFSF13/B2M/GPRC5B/DDX60/PYCARD/HLA-B/HLA-F/HLA-DRA/IL4R/RASGRP1/HLA-G/HLA-C/HLA-E/IL33/IL23A/CADM1/SHB/HLA-DRB1/CD40/NECTIN2/NFKBIZ/PANX1/TAP2/SPI1/TGFB1/MAPKAPK2/HLA-DMB/APPL2/INAVA/KLHL22/PVR/LAPTM5/TRIM6/GATA3/EP300/BRD4/C3/KMT5C/PLA2G3/STAT6/TFRC/DHX58
slowcycling.Bio	slowcycling	Bio	SENSORY SYSTEM DEVELOPMENT	SENSORY SYSTEM DEVELOPMENT	276	0.380539182	1.737066368	8.50E-06	0.000163786	0.000108179	2942	tags=31%, list=19%, signal=26%	NTRK2/SDK1/RARB/SOX9/MFAP2/SERPINF1/CDKN1C/RORB/SOX4/BMPR1B/TCIRG1/JUN/CLIC4/TENM3/EPHA2/COL8A1/TGIF1/STAT3/TGFBR1/PXDN/SH3PXD2B/ALDH1A3/ATF4/FJX1/PRKCI/SPRY2/VEGFA/SMARCA4/MEIS1/RDH10/NF2/ROM1/CEP290/NES/SLC25A25/JMJD6/BSG/SKIL/HIPK1/TDRD7/STAU2/JAG1/TGFB1/MAN2A1/LAMB2/IFT140/CDKN1B/KLF4/SIX5/LPCAT1/FOS/BAX/GATA3/COL8A2/PER2/C3/BMPR2/TRAF3IP1/RCN1/HES5/SOS1/WDR19/THY1/NECTIN3/CRB2/SRF/PBX2/CPAMD8/VIM/CLCN2/PKNOX1/PITX2/GRHL2/ZNF513/BAK1/NRL/SIPA1L3/PBX3/THRB/PSEN1/SPRED2/FZD5/C1QA/EPHB2/MEIS2/PHACTR4
slowcycling.Bio	slowcycling	Bio	LYMPHOCYTE CHEMOTAXIS	LYMPHOCYTE CHEMOTAXIS	30	0.674399044	2.148502526	8.56E-06	0.000164096	0.000108384	3075	tags=60%, list=20%, signal=48%	CCL26/CH25H/SAA1/ADAM8/CCL2/S100A7/NEDD9/CYP7B1/SLC12A2/PADI2/PLEC/TMEM102/CXCL16/ADAM17/ADAM10/SLC8B1/HSD3B7/CCL5
slowcycling.Bio	slowcycling	Bio	SKELETAL SYSTEM DEVELOPMENT	SKELETAL SYSTEM DEVELOPMENT	360	0.352030156	1.642514357	8.93E-06	0.000170194	0.000112412	2648	tags=26%, list=17%, signal=22%	PRRX1/MDK/LTF/SFRP1/RARB/SOX9/SULF1/TIMP1/CDKN1C/COL6A1/PTHLH/NPPC/LOX/BMPR1B/RUNX2/SCIN/CD44/HOXC6/TRPV4/DHRS3/EPHA2/SMAD1/ETS2/COL27A1/ARID5B/TGFBR1/INPPL1/SH3PXD2B/MYCN/GPR68/THRA/EXT1/MTHFD1L/VDR/PLXNB1/HOXB3/VEGFA/HAS2/RDH10/SMAD7/LAMA5/MAPK11/SRD5A1/SULF2/FOXP1/EDNRA/KIAA1217/MDFI/GNA11/HOXC8/ERRFI1/SNX10/IGF1/SLC39A1/CHST11/MYC/PBXIP1/HOXC9/TGFB1/MED12/IFT140/SLC10A7/SLC38A10/HOXB4/ZFAND5/ACP5/MMP14/TLE5/RAI1/BMP1/ITGB8/HOXC4/GATA3/BMPR2/SIX2/HES5/WDR19/COL1A1/EXT2/SRF/PCGF2/INSIG1/HEXA/SNAI1/LUM/SATB2/CSRNP1/PITX2/GRHL2/TYROBP/MUSTN1/ACP2/HOXA3/MAP2K6
slowcycling.Bio	slowcycling	Bio	T CELL MEDIATED CYTOTOXICITY	T CELL MEDIATED CYTOTOXICITY	36	0.648743044	2.142432913	9.51E-06	0.000180422	0.000119168	1092	tags=39%, list=7%, signal=36%	CTSC/HLA-A/B2M/HLA-B/HLA-F/HLA-DRA/HLA-G/HLA-C/HLA-E/IL23A/CADM1/HLA-DRB1/NECTIN2/TAP2
slowcycling.Bio	slowcycling	Bio	PRODUCTION OF MOLECULAR MEDIATOR OF IMMUNE RESPONSE	PRODUCTION OF MOLECULAR MEDIATOR OF IMMUNE RESPONSE	171	0.423203704	1.81162752	9.99E-06	0.000188484	0.000124492	2149	tags=26%, list=14%, signal=23%	CD74/LITAF/SECTM1/HLA-A/TNFRSF14/TNFSF13/BST2/B2M/GPRC5B/CALHM6/PYCARD/SAMHD1/HLA-F/BCL6/IL4R/HLA-G/MMP7/HLA-E/IL33/PARP3/AXL/RNF168/POLL/IL13RA2/CGAS/SMAD7/CD40/JAK3/NFKBIZ/PANX1/TGFB1/IRAK3/MAPKAPK2/INAVA/TRAF3IP2/ACP5/LAPTM5/TCF3/TRIM6/GATA3/KMT5C/TNFRSF1B/HFE/STAT6/TFRC
slowcycling.Bio	slowcycling	Bio	CELL KILLING	CELL KILLING	129	0.459341047	1.90640863	1.05E-05	0.000197915	0.000130721	1641	tags=28%, list=10%, signal=25%	CTSC/LGALS9/LTF/HLA-A/B2M/APOL1/ICAM1/SERPINB4/GBP2/HLA-B/HLA-F/HLA-DRA/ATN1/MICB/RASGRP1/NCF1/RNF19B/HLA-G/HLA-C/HLA-E/CFH/LYZ/IL23A/CADM1/CXCL6/GSDMB/HLA-DRB1/NECTIN2/TAP2/SPI1/TGFB1/HCST/CRK/GBP1/GBP3/PVR
slowcycling.Bio	slowcycling	Bio	T HELPER 17 TYPE IMMUNE RESPONSE	T HELPER 17 TYPE IMMUNE RESPONSE	39	0.62890133	2.125505257	1.07E-05	0.000199414	0.000131711	3843	tags=62%, list=25%, signal=47%	TYK2/SOCS3/ZC3H12A/STAT3/IL23A/JUNB/SMAD7/JAK3/NFKBIZ/RC3H2/LGALS1/TRAF3IP2/EP300/BRD4/CARD9/EPHB2/ARID5A/NFKBID/NOTCH1/BRD2/IL6ST/IL27RA/ENTPD7/STAT5A
slowcycling.Bio	slowcycling	Bio	CD4 POSITIVE ALPHA BETA T CELL DIFFERENTIATION	CD4 POSITIVE ALPHA BETA T CELL DIFFERENTIATION	77	0.524997467	1.991665688	1.08E-05	0.0002013	0.000132957	2135	tags=35%, list=14%, signal=30%	LGALS9/SOCS1/HLA-DRA/BCL6/SOCS3/IL4R/ZC3H12A/STAT3/RELB/IL23A/JUNB/SHB/SMAD7/FOXP1/HLA-DRB1/JAK3/NFKBIZ/RC3H2/BCL3/LGALS1/TMEM98/GATA3/EP300/BRD4/CRACR2A/KLHL25/STAT6
slowcycling.Bio	slowcycling	Bio	CONNECTIVE TISSUE DEVELOPMENT	CONNECTIVE TISSUE DEVELOPMENT	224	0.390718877	1.741958652	1.16E-05	0.000214347	0.000141574	2147	tags=24%, list=14%, signal=21%	PRRX1/MDK/RARB/SOX9/SULF1/TIMP1/COL6A1/PTHLH/CSF1/NPPC/LOX/BMPR1B/RUNX2/SCIN/CD44/TRPV4/SELENOM/SMAD1/COL27A1/ARID5B/TGFBR1/SH3PXD2B/PPARG/MYCN/THRA/EXT1/UBB/ABHD15/HOXB3/ZNF516/ACTA2/SMAD7/ID2/SULF2/DYRK1B/SLC25A25/ERRFI1/IGF1/CHST11/PBXIP1/SPI1/TGFB1/CFLAR/BMP1/ITGB8/HOXC4/GATA3/BMPR2/SIX2/HES5/FAM83A/COL1A1/EXT2/SRF
slowcycling.Bio	slowcycling	Bio	TUMOR NECROSIS FACTOR MEDIATED SIGNALING PATHWAY	TUMOR NECROSIS FACTOR MEDIATED SIGNALING PATHWAY	104	0.475446485	1.899183457	1.18E-05	0.00021685	0.000143228	2851	tags=38%, list=18%, signal=32%	TNFRSF14/PYCARD/NFKBIA/STAT1/CARD16/TRADD/SPHK1/EXT1/CPNE1/NR2C2/FAS/BIRC3/TRAF5/HIPK1/CASP4/CASP1/TNFAIP3/TNFSF13B/KRT18/TNFRSF18/CYLD/MAPKAPK2/TMC8/TRAF3IP2/LAPTM5/CASP8/PPP2CB/PIAS4/IKBKB/ILK/TNFRSF1B/TNFRSF1A/AIM2/TRAF2/ADAM17/TAX1BP1/ADAM10/FOXO3/ULK1/RELA
slowcycling.Bio	slowcycling	Bio	REGULATION OF EPITHELIAL TO MESENCHYMAL TRANSITION	REGULATION OF EPITHELIAL TO MESENCHYMAL TRANSITION	86	0.500517851	1.935144704	1.19E-05	0.000218404	0.000144254	4439	tags=48%, list=28%, signal=34%	MDK/SFRP1/ADAM8/PDPN/EFNA1/BCL9L/TGFBR1/GCNT2/SPRY2/VEGFA/PTEN/SMAD7/OLFM1/JAG1/TGFB1/RGCC/KDM1A/GATA3/COL1A1/CRB2/DSG2/MCRIP1/LRG1/SNAI1/TGFB1I1/SDCBP/SPRED2/SPRY1/SPSB3/MAD2L2/NOTCH1/TIAM1/SMAD2/FOXA1/FUZ/SDHAF2/BMP4/OVOL2/BMP2/FERMT2/QKI
slowcycling.Bio	slowcycling	Bio	TRANSFORMING GROWTH FACTOR BETA RECEPTOR SIGNALING PATHWAY	TRANSFORMING GROWTH FACTOR BETA RECEPTOR SIGNALING PATHWAY	176	0.422012033	1.813198837	1.21E-05	0.000219843	0.000145204	2875	tags=33%, list=18%, signal=27%	HPGD/CDKN1C/CDH3/LOX/JUN/SMAD1/BCL9L/STAT3/TGFBR1/PPARG/PML/ADAM9/TSC22D1/GCNT2/FURIN/SPRY2/ITGA3/ZBTB7A/SMAD7/PMEPA1/SAP30/USP9Y/ARID4B/SKIL/CHST11/ZYX/SPI1/TGFB1/SMURF1/RGCC/DKK3/STK11/APPL2/SAP30L/FOS/SIN3A/ITGB8/PDPK1/TGFBRAP1/PXN/EP300/THBS1/LTBP1/SINHCAF/ZMIZ1/SNX6/ING2/ADAM17/LRG1/FNTA/ING1/CLDN5/TGFB1I1/AXIN1/GLG1/SDCBP/SPRED2/CREBBP
slowcycling.Bio	slowcycling	Bio	CELL SURFACE RECEPTOR SIGNALING PATHWAY VIA STAT	CELL SURFACE RECEPTOR SIGNALING PATHWAY VIA STAT	98	0.492770336	1.959608042	1.23E-05	0.000222353	0.000146862	2199	tags=34%, list=14%, signal=29%	CISH/SOCS1/NMI/IL15RA/CCL2/PARP9/TYK2/OCIAD2/SOCS3/STAT1/GADD45A/STAT3/PPARG/STAT2/IL23A/PARP14/NF2/PTPRD/CD40/JAK3/IL15/IGF1/TGFB1/BCL3/TNFRSF18/SH2B3/CAV1/EP300/HES5/PKD2/DOT1L/STAT6/TNFRSF1A
slowcycling.Bio	slowcycling	Bio	REGULATION OF LYMPHOCYTE MEDIATED IMMUNITY	REGULATION OF LYMPHOCYTE MEDIATED IMMUNITY	123	0.461677468	1.902957037	1.24E-05	0.000223388	0.000147546	2184	tags=30%, list=14%, signal=26%	LGALS9/SECTM1/HLA-A/TNFSF13/B2M/CALHM6/SERPINB4/HLA-B/HLA-F/HLA-DRA/BCL6/RASGRP1/HLA-G/HLA-C/HLA-E/PARP3/IL23A/CADM1/SMAD7/HLA-DRB1/CD40/NECTIN2/AHR/TAP2/TGFB1/CRK/KLHL22/PVR/GATA3/C3/KMT5C/TNFRSF1B/HFE/STAT6/TFRC/IL4I1/AGER
slowcycling.Bio	slowcycling	Bio	SYMBIONT ENTRY INTO HOST	SYMBIONT ENTRY INTO HOST	109	0.476862271	1.912231399	1.27E-05	0.000226608	0.000149673	1705	tags=27%, list=11%, signal=24%	LGALS9/CD74/CH25H/TNFRSF14/ICAM1/CLDN1/LDLR/TMPRSS4/MYH9/EPHA2/PLSCR1/RNASEK/AXL/TRIM25/FURIN/CXADR/HLA-DRB1/BSG/NECTIN2/XPR1/NPC1/EXOC7/SLC1A5/LGALS1/CAV1/ITGAV/PVR/TRIM38/CTSB
slowcycling.Bio	slowcycling	Bio	POSITIVE REGULATION OF LEUKOCYTE MIGRATION	POSITIVE REGULATION OF LEUKOCYTE MIGRATION	109	0.475873794	1.908267576	1.31E-05	0.000233048	0.000153926	2456	tags=34%, list=16%, signal=29%	MDK/LGALS9/CD74/TNFRSF14/ADAM8/ICAM1/CSF1/CCL2/KITLG/S100A7/TRPV4/PYCARD/NEDD9/AKIRIN1/IL23A/CAMK1D/VEGFA/IL34/CCL24/GPSM3/SPI1/TGFB1/VEGFB/TNFRSF18/CD99/ABL1/MMP14/CD99L2/DAPK2/THBS1/THY1/TMEM102/AGER/APP/ADAM17/FUT4/ADAM10
slowcycling.Bio	slowcycling	Bio	DENDRITIC CELL DIFFERENTIATION	DENDRITIC CELL DIFFERENTIATION	36	0.644150321	2.127265735	1.33E-05	0.000236313	0.000156083	2805	tags=53%, list=18%, signal=43%	LGALS9/UBD/HLA-B/HLA-G/AXL/RELB/BATF3/CEBPB/RBPJ/SPI1/TGFB1/LGALS1/ITGB8/LYN/AGER/TMEM176A/FLT3LG/LTBR/PSEN1
slowcycling.Bio	slowcycling	Bio	T CELL DIFFERENTIATION INVOLVED IN IMMUNE RESPONSE	T CELL DIFFERENTIATION INVOLVED IN IMMUNE RESPONSE	70	0.532000918	1.990827182	1.40E-05	0.000247701	0.000163604	2135	tags=36%, list=14%, signal=31%	LGALS9/HLA-DRA/BCL6/SOCS3/IL4R/ZC3H12A/STAT3/RELB/IL23A/JUNB/SHB/SMAD7/FOXP1/HLA-DRB1/JAK3/NFKBIZ/RC3H2/BCL3/LGALS1/TMEM98/GATA3/EP300/BRD4/CRACR2A/STAT6
slowcycling.Bio	slowcycling	Bio	ACTIN FILAMENT BUNDLE ORGANIZATION	ACTIN FILAMENT BUNDLE ORGANIZATION	147	0.439651591	1.853447456	1.45E-05	0.000253726	0.000167584	2147	tags=30%, list=14%, signal=26%	SFRP1/SYNPO/PHLDB2/SERPINF2/SYNPO2/MYO1B/FSCN1/NEDD9/TGFBR1/LIMD2/PDLIM1/TJP1/LUZP1/RHOC/NF2/ARHGEF5/SLC9A1/LIMA1/MYL9/FLNA/BAIAP2L2/TNFAIP1/ACTN1/SHROOM1/CLASP1/SORBS1/ZYX/RHPN1/PLS1/PAK2/CALD1/RGCC/ARAP1/PLEK/MTSS1/LIMCH1/TESK1/ABL1/BAIAP2/FHOD1/PXN/TPM1/LCP1/SRF
slowcycling.Bio	slowcycling	Bio	CELL SURFACE RECEPTOR SIGNALING PATHWAY VIA JAK STAT	CELL SURFACE RECEPTOR SIGNALING PATHWAY VIA JAK STAT	83	0.512231958	1.971841712	1.47E-05	0.000254769	0.000168273	2199	tags=36%, list=14%, signal=31%	CISH/SOCS1/NMI/IL15RA/CCL2/PARP9/TYK2/OCIAD2/SOCS3/STAT1/GADD45A/STAT3/STAT2/IL23A/PARP14/NF2/PTPRD/CD40/JAK3/IL15/BCL3/TNFRSF18/SH2B3/CAV1/EP300/HES5/PKD2/DOT1L/STAT6/TNFRSF1A
slowcycling.Bio	slowcycling	Bio	CYTOKINE PRODUCTION INVOLVED IN IMMUNE RESPONSE	CYTOKINE PRODUCTION INVOLVED IN IMMUNE RESPONSE	91	0.499820774	1.963291729	1.46E-05	0.000254769	0.000168273	2084	tags=31%, list=13%, signal=27%	CD74/LITAF/SECTM1/HLA-A/TNFRSF14/BST2/B2M/GPRC5B/CALHM6/PYCARD/HLA-F/BCL6/HLA-G/HLA-E/AXL/SMAD7/JAK3/PANX1/TGFB1/IRAK3/MAPKAPK2/INAVA/ACP5/LAPTM5/TRIM6/GATA3/TNFRSF1B/HFE
slowcycling.Bio	slowcycling	Bio	DEVELOPMENTAL GROWTH INVOLVED IN MORPHOGENESIS	DEVELOPMENTAL GROWTH INVOLVED IN MORPHOGENESIS	172	0.42052148	1.804125425	1.55E-05	0.00026865	0.000177441	1892	tags=24%, list=12%, signal=22%	POSTN/SFRP1/SOX9/NRP2/NTN1/CSF1/TNC/CLSTN3/MAP1B/FGF1/PLXNA3/EXT1/CPNE1/SPRY2/VCL/TWF2/VEGFA/RDH10/CTTN/EDNRA/TNFRSF12A/OLFM1/DIP2B/CDK5/RUFY3/TGFB1/MED12/SMURF1/VANGL2/LAMB2/STK11/YAP1/MAP3K13/LZTS2/ABL1/EIF2AK4/SIN3A/DISC1/ARHGAP4/DVL1/CYFIP1/BMPR2
slowcycling.Bio	slowcycling	Bio	NEGATIVE REGULATION OF CELL CELL ADHESION	NEGATIVE REGULATION OF CELL CELL ADHESION	141	0.437065963	1.827996697	1.63E-05	0.000280915	0.000185542	1663	tags=25%, list=11%, signal=22%	MDK/LGALS9/SERPINE2/CD74/C1QTNF1/TNFRSF14/SOCS1/TRPV4/DLG5/BCL6/IL4R/ZC3H12A/PDCD1LG2/IRF1/HLA-G/HLA-E/CEBPB/VEGFA/NF2/SMAD7/HLA-DRB1/SLC4A2/JAK3/AKNA/JAG1/RC3H2/SPI1/TGFB1/SPECC1L/RGCC/LGALS1/SH2B3/KLF4/ABL1/LAPTM5
slowcycling.Bio	slowcycling	Bio	POSITIVE REGULATION OF ERK1 AND ERK2 CASCADE	POSITIVE REGULATION OF ERK1 AND ERK2 CASCADE	119	0.462669646	1.890142346	1.64E-05	0.00028124	0.000185757	2268	tags=29%, list=14%, signal=25%	LGALS9/ALOX15/CD74/ICAM1/NTRK1/CD44/S100A7/TRPV4/PYCARD/JUN/SERPINF2/MFHAS1/ARHGAP8/FGF1/NRXN1/GCNT2/SPRY2/VEGFA/PRKD2/ACTA2/GNAI2/HLA-DRB1/IGF1/TGFB1/NRG1/VEGFB/ALKAL2/ABL1/CFLAR/P2RY6/AGER/CAVIN3/APP/SHC1
slowcycling.Bio	slowcycling	Bio	CELL MORPHOGENESIS INVOLVED IN NEURON DIFFERENTIATION	CELL MORPHOGENESIS INVOLVED IN NEURON DIFFERENTIATION	417	0.333039243	1.575034696	1.67E-05	0.000283981	0.000187567	2384	tags=23%, list=15%, signal=20%	NTRK2/CNTN4/NRP2/NTN1/NTRK1/BMPR1B/FLOT1/SEMA4C/SEMA3B/CUL7/EFNA1/DBN1/CHL1/TUBB3/ECE1/MAP1B/PLXNA3/EXT1/NRXN1/METRN/SIPA1L1/ADARB1/ITPKA/SEMA6A/PLXNB1/WDR47/PLXNB2/PTCH1/VCL/TWF2/VEGFA/PTPRD/PTEN/CTTN/RAC3/ID2/PICALM/NSMF/EDNRA/BSG/TNFRSF12A/OLFM1/SKIL/FARP1/RERE/DIP2B/NGFR/TPRN/STAU2/CDK5/RUFY3/SMURF1/TAOK2/CAPRIN1/PLS1/VANGL2/PAK2/LAMB2/ROBO1/DOCK7/PARP6/TRIO/STK11/MAP3K13/RAP2A/ABL1/SIN3A/DISC1/BAIAP2/FEZ1/GATA3/APLP2/CELSR2/ARHGAP4/OBSL1/DVL1/CYFIP1/NFATC4/BMPR2/SOS1/NTN4/THY1/NUMB/SRF/ARHGEF25/SEMA3C/APP/KIDINS220/NEDD4L/ADGRB1/UST/HEXA/ERBB2/ADAM17
slowcycling.Bio	slowcycling	Bio	EPITHELIAL TO MESENCHYMAL TRANSITION	EPITHELIAL TO MESENCHYMAL TRANSITION	137	0.440156774	1.843665742	1.73E-05	0.000292794	0.000193388	3915	tags=39%, list=25%, signal=29%	MDK/SFRP1/SOX9/ADAM8/PDPN/DLG5/CUL7/EFNA1/BCL9L/TGFBR1/GCNT2/SPRY2/VEGFA/HAS2/PTEN/SMAD7/EDNRA/OLFM1/FAM83D/AKNA/IGF1/SP6/JAG1/LRP6/RBPJ/TGFB1/RGCC/KDM1A/GATA3/COL1A1/CRB2/DSG2/MCRIP1/LRG1/SNAI1/NOTCH4/TGFB1I1/SDCBP/SPRED2/EPB41L5/DDX5/SPRY1/SPSB3/MAD2L2/NOTCH1/HEY1/TIAM1/HMGA2/SMAD2/TCOF1/FOXA1/LIMS1/FUZ
slowcycling.Bio	slowcycling	Bio	REGULATION OF PHOSPHORYLATION	REGULATION OF PHOSPHORYLATION	378	0.3459152	1.617396214	1.75E-05	0.00029583	0.000195393	3249	tags=30%, list=21%, signal=24%	LTF/SFRP1/CD74/CDKN1C/TRIB1/GPRC5B/FLOT1/PYCARD/PARP9/SYNPO2/CEMIP/RASGRP1/EFNA1/NLRC5/GADD45A/ZC3H12A/TRAF4/NIBAN1/NEDD9/ADAR/DUSP1/STAT2/SPHK1/FGF1/TNFRSF10B/DBNDD2/ADARB1/PLXNB2/DUSP7/SPRY2/VEGFA/PARP14/ECT2/ARHGEF5/PTEN/SERTAD1/PILRB/TRIB2/GPRC5A/MIDN/ATG14/IL34/HLA-DRB1/TNFRSF10A/ERRFI1/IL15/IGF1/MVP/TGFB1/HERC5/IGFBP3/NRG1/ANKLE2/VEGFB/S1PR2/PAK2/CDKN1B/STK11/TNFRSF18/TNK2/LIMCH1/RAP2A/ABL1/MAP3K11/DNAJA1/TNFSF15/TRIM6/CREBL2/CENPE/C3/TRAF3IP1/CDKN3/IKBKB/CDK12/CDKN2A/CDK5RAP3/THBS1/THY1/LYN/CACUL1/SNX6/TERF2IP/MAP2K3/CAMK1/TRAF2/ERBB2/ADAM17/FAXDC2/GPER1/KCTD20/MAP3K5/PPIA/CLIP3/TIGAR/CCNK/ARHGEF2/PPP1R15B/PSEN1/TPX2/MAPK1/AREG/SDCBP/CCDC88A/ERN1/PRDX3/CIB1/PRR5L/SESN2/CDK5RAP1/UNC119/MAD2L2/TBX1/FAM20A
slowcycling.Bio	slowcycling	Bio	LYMPHOCYTE ACTIVATION INVOLVED IN IMMUNE RESPONSE	LYMPHOCYTE ACTIVATION INVOLVED IN IMMUNE RESPONSE	157	0.429714624	1.824117979	1.76E-05	0.000295969	0.000195485	2149	tags=27%, list=14%, signal=23%	MDK/LGALS9/CD74/TNFSF13/ADA/ICAM1/HLA-F/HLA-DRA/BCL6/SOCS3/IL4R/ZC3H12A/STAT3/PARP3/RELB/IL23A/RNF168/JUNB/SHB/SMAD7/FOXP1/HLA-DRB1/CD40/JAK3/NFKBIZ/RC3H2/SPI1/TGFB1/BCL3/LGALS1/HLA-DMB/TMEM98/ABL1/EIF2AK4/GATA3/EP300/BRD4/KMT5C/LCP1/CRACR2A/STAT6/TFRC
slowcycling.Bio	slowcycling	Bio	REGULATION OF VIRAL ENTRY INTO HOST CELL	REGULATION OF VIRAL ENTRY INTO HOST CELL	20	0.744826097	2.136449129	1.77E-05	0.000296329	0.000195723	1676	tags=55%, list=11%, signal=49%	LGALS9/CD74/CH25H/TMPRSS4/TRIM25/FURIN/HLA-DRB1/BSG/NECTIN2/LGALS1/TRIM38
slowcycling.Bio	slowcycling	Bio	MORPHOGENESIS OF A BRANCHING STRUCTURE	MORPHOGENESIS OF A BRANCHING STRUCTURE	145	0.436486729	1.835804062	1.82E-05	0.00030296	0.000200103	2639	tags=32%, list=17%, signal=27%	MDK/SFRP1/SOX9/SULF1/CSF1/TNC/DLG5/SOCS3/CLIC4/EPHA2/PML/MYCN/FGF1/EXT1/VDR/ADM/PTCH1/SPRY2/VEGFA/RDH10/LAMA5/EDNRA/RERE/IGF1/MYC/TGFB1/VANGL2/YAP1/MAP3K13/ABL1/MMP14/LLGL2/NFATC4/FKBPL/SIX2/ILK/NTN4/PKD2/SRF/SEMA3C/NRARP/PITX2/GRHL2/PHB2/NOTCH4/ETV5
slowcycling.Bio	slowcycling	Bio	REGULATION OF MONONUCLEAR CELL MIGRATION	REGULATION OF MONONUCLEAR CELL MIGRATION	104	0.468978191	1.873345687	1.97E-05	0.000325948	0.000215286	3230	tags=39%, list=21%, signal=32%	MDK/LGALS9/TNFRSF14/ADAM8/CSF1/CCL2/MSN/S100A7/TRPV4/PYCARD/CD200R1/NEDD9/DUSP1/AKIRIN1/STK10/BCR/GCSAM/IL34/CNN2/SPI1/TGFB1/CRK/ABL1/PADI2/MMP14/CD99L2/THBS1/LYN/TMEM102/AGER/APP/ADAM17/ADAM10/SLC8B1/SERPINE1/MAPK1/CCL5/CD47/CCL20/ANO6/CD9
slowcycling.Bio	slowcycling	Bio	NEGATIVE REGULATION OF LYMPHOCYTE ACTIVATION	NEGATIVE REGULATION OF LYMPHOCYTE ACTIVATION	113	0.461914422	1.876305817	1.99E-05	0.000328425	0.000216922	2793	tags=34%, list=18%, signal=28%	MDK/LGALS9/SFRP1/CD74/TNFRSF14/SOCS1/DLG5/BCL6/IL4R/ZC3H12A/PDCD1LG2/IRF1/HLA-G/HLA-E/PARP3/AXL/CEBPB/SMAD7/ID2/HLA-DRB1/SLC4A2/JAK3/HMGB3/RC3H2/TGFB1/TNFAIP3/LGALS1/LAPTM5/CDKN2A/LYN/HFE/IL4I1/NRARP/ERBB2/TYROBP/INPP5D/PRNP/CD274
slowcycling.Bio	slowcycling	Bio	EYE MORPHOGENESIS	EYE MORPHOGENESIS	109	0.469359704	1.882145887	2.12E-05	0.000346457	0.000228832	3576	tags=40%, list=23%, signal=31%	NTRK2/SDK1/RARB/SOX9/MFAP2/RORB/SOX4/TENM3/EPHA2/COL8A1/STAT3/ALDH1A3/ATF4/FJX1/PRKCI/VEGFA/MEIS1/ROM1/CEP290/HIPK1/TDRD7/STAU2/JAG1/MAN2A1/BAX/COL8A2/THY1/NECTIN3/CRB2/PITX2/BAK1/NRL/THRB/FZD5/EPHB2/PHACTR4/PTPRM/IFT172/PRDM1/NOTCH1/POC5/DZANK1/GDF11/FGF2
slowcycling.Bio	slowcycling	Bio	NEGATIVE REGULATION OF CELL ACTIVATION	NEGATIVE REGULATION OF CELL ACTIVATION	146	0.438619205	1.842727782	2.12E-05	0.000346457	0.000228832	1443	tags=22%, list=9%, signal=20%	MDK/LGALS9/SERPINE2/SFRP1/CD74/C1QTNF1/TNFRSF14/SOCS1/DLG5/BCL6/LDLR/IL4R/ZC3H12A/PDCD1LG2/IRF1/HLA-G/HLA-E/PARP3/AXL/CEBPB/THBD/SMAD7/ID2/HLA-DRB1/SLC4A2/JAK3/HMGB3/RC3H2/TGFB1/TNFAIP3/LGALS1/SH2B3
slowcycling.Bio	slowcycling	Bio	NEGATIVE REGULATION OF LEUKOCYTE MEDIATED IMMUNITY	NEGATIVE REGULATION OF LEUKOCYTE MEDIATED IMMUNITY	42	0.622529624	2.125092388	2.15E-05	0.000347724	0.000229669	1641	tags=48%, list=10%, signal=43%	LGALS9/HLA-A/BST2/SERPINB4/HLA-B/HLA-F/BCL6/HLA-G/HLA-E/PARP3/IL13RA2/BCR/SMAD7/JAK3/NECTIN2/AHR/SPI1/TGFB1/CRK/PVR
slowcycling.Bio	slowcycling	Bio	NEGATIVE REGULATION OF OSTEOBLAST DIFFERENTIATION	NEGATIVE REGULATION OF OSTEOBLAST DIFFERENTIATION	39	0.617580725	2.087244874	2.15E-05	0.000347724	0.000229669	848	tags=28%, list=5%, signal=27%	TNFAIP6/SFRP1/SOX9/RORB/ID3/HDAC7/PPARG/PTCH1/NBR1/PTEN/ID2
slowcycling.Bio	slowcycling	Bio	B CELL ACTIVATION	B CELL ACTIVATION	204	0.393878414	1.735267084	2.20E-05	0.00035504	0.000234501	2666	tags=31%, list=17%, signal=26%	SFRP1/CD74/TNFSF13/BST2/ADA/NTRK1/TCIRG1/VCAM1/BCL6/RASGRP1/TNIP2/IRF2BP2/PARP3/RNF168/KLF6/ZBTB7A/SHB/AKAP17A/ID2/CD40/JAK3/AHR/NFKBIZ/HMGB3/AKIRIN2/RBPJ/SPI1/TGFB1/TNFAIP3/BCL3/TNFSF13B/LGALS1/CYLD/TRAF3IP2/FNIP1/ABL1/ZAP70/MMP14/TXLNA/BAX/LAPTM5/TCF3/HHEX/EP300/CASP8/C3/KMT5C/CDKN2A/LYN/BAD/STAT6/TFRC/IL4I1/ADAM17/ADAM10/FLT3LG/TYROBP/IRS2/PHB2/INPP5D/BAK1/HDAC9/ZFP36L2
slowcycling.Bio	slowcycling	Bio	DEFENSE RESPONSE TO GRAM NEGATIVE BACTERIUM	DEFENSE RESPONSE TO GRAM NEGATIVE BACTERIUM	35	0.645832879	2.128644306	2.23E-05	0.000357121	0.000235876	1325	tags=43%, list=8%, signal=39%	LTF/TNFRSF14/B2M/PYCARD/GSDMD/OPTN/MMP7/LYZ/IL23A/ADM/DROSHA/CXCL6/GSDMB/NFKBIZ/PRKD1
slowcycling.Bio	slowcycling	Bio	HEART DEVELOPMENT	HEART DEVELOPMENT	437	0.332759477	1.580771067	2.24E-05	0.000357534	0.000236148	2886	tags=28%, list=18%, signal=24%	RARB/SOX9/PKP2/NRP2/COL14A1/COL6A1/ID3/SOX4/HEXIM1/LOX/PDLIM3/SLC8A1/JUN/VCAM1/DHRS3/CLUAP1/EFNA1/KDM6B/SMAD1/ECE1/TGFBR1/DNAH11/SH3PXD2B/PDLIM1/FZD1/EXT1/LUZP1/SOD2/ADAMTS1/ADM/PTCH1/CXADR/RNF207/VEGFA/HAS2/MEIS1/ITGA3/PTEN/SLC9A1/SMAD7/ID2/MAPK11/FOXP1/EDNRA/JMJD6/FZD2/AKAP6/DUSP6/CTDP1/OLFM1/ERBB3/CCNB1/GNA11/IGF1/UTY/TEAD2/KCNQ1/NFATC1/JAG1/RBPJ/TGFB1/MED12/NRG1/VEGFB/VANGL2/IFT20/ROBO1/IFT140/CDKN1B/YAP1/MBD3/TRAF3IP2/ABL1/ANKS6/PLEC/GATA3/OBSL1/DVL1/MEF2B/TP73/EP300/NFATC4/CASP8/EPHB4/BMPR2/TRAF3IP1/EVA1A/SOS1/ILK/TPM1/PKD2/RBM20/TNFRSF1B/MBD2/SRF/EPOR/TNFRSF1A/DSG2/ZMIZ1/SEMA3C/MAP2K3/SHC1/TSC2/ERBB2/SNAI1/GPER1/MYH11/PITX2/CTCF/GRHL2/TTN/SIK1/HDAC9/NPHP3/SAV1/CLDN5/PSEN1/ZFPM1/ASXL1/RGS2/MAPK1/IFT74/PDLIM4
slowcycling.Bio	slowcycling	Bio	REGULATION OF LEUKOCYTE PROLIFERATION	REGULATION OF LEUKOCYTE PROLIFERATION	181	0.40647168	1.758224847	2.28E-05	0.00036253	0.000239449	3295	tags=36%, list=21%, signal=29%	LGALS9/CD74/HLA-A/TNFRSF14/TNFSF13/BST2/ADA/CSF1/KITLG/PYCARD/VCAM1/TYK2/DLG5/BCL6/PDCD1LG2/IRF1/HLA-G/HLA-E/IL33/IL23A/CEBPB/IL34/HLA-DRB1/CD40/SLC4A2/AHR/IL15/IGF1/CNN2/TGFB1/TNFAIP3/HLA-DPA1/TNFSF13B/NCK2/HLA-DMB/DHPS/ZAP70/LAPTM5/TCF3/NMB/HHEX/CDKN2A/SOS1/TNFRSF1B/LYN/STAT6/TFRC/IL4I1/AGER/ERBB2/FLT3LG/TYROBP/IRS2/INPP5D/PRNP/CD274/MAPK1/EPHB2/CCL5/CD46/BTN2A2/LGALS9B/CD6/PKN1/NCK1
slowcycling.Bio	slowcycling	Bio	AXIS ELONGATION	AXIS ELONGATION	24	0.717013786	2.153184359	2.31E-05	0.00036568	0.000241529	1436	tags=42%, list=9%, signal=38%	SFRP1/SOX9/TNC/FGF1/SPRY2/RDH10/TGFB1/MED12/VANGL2/YAP1
slowcycling.Bio	slowcycling	Bio	CELLULAR RESPONSE TO NITROGEN COMPOUND	CELLULAR RESPONSE TO NITROGEN COMPOUND	475	0.326097677	1.560925487	2.33E-05	0.000367572	0.000242778	2851	tags=28%, list=18%, signal=23%	CA2/SOX9/COL6A1/ICAM1/SOCS1/NTRK1/NPPC/FLOT1/SREBF1/SLC8A1/LYPD1/VCAM1/RAB13/TYK2/IFIH1/SOCS3/GRB7/CUL7/STAT1/PCSK9/CYBA/STAT3/AGTRAP/PPARG/MAP1B/PALM/LY6E/ADCY5/AGRN/TRIM41/IRF3/PRKCI/MYO1C/CGAS/IGF1R/CASTOR2/SLC9A1/GNAI2/SRD5A1/FLNA/EDNRA/LARP1/RGS10/JAK3/AKAP6/AHR/IFIT1/GNA11/ERRFI1/IGF1/CPEB2/CASP4/IRS1/NGFR/KCNQ1/SORBS1/CDK5/ZDHHC7/TGFB1/RGS9/KLF2/PRKD1/HRH1/CTNNA1/KBTBD2/SCNN1A/CRK/CTSD/GUCY1B1/KLF4/APPL2/TAF1/KDM1A/CAV1/FOS/ABL1/KLHL22/SIN3A/BAIAP2/GNAL/CFLAR/PPP1R9B/PDPK1/PXN/EP300/SOS1/LONP1/PKD2/CHRNB1/LYN/P2RY11/P2RY6/STAT6/CCNA2/SLC26A6/FUT1/RAB31/AGER/CRTC2/PSCA/SNX6/TOP1/APP/SHC1/VIM/LRP1/INSIG1/LPIN2/TSC2/TRAF2/WDTC1/PIP4K2C/GNA15/XRN1/PTPRE/GPER1/MAP3K5/HSF1/TYROBP/IRS2/HDAC9/FOXO3/ITPR1/UCP2/RYR3/ARHGEF2/GNAQ/PRNP/PSEN1/FBP1/MAPK1/RELA
slowcycling.Bio	slowcycling	Bio	NERVE DEVELOPMENT	NERVE DEVELOPMENT	57	0.566580821	2.040762006	2.46E-05	0.000385934	0.000254906	1150	tags=30%, list=7%, signal=28%	SERPINE2/SULF1/NRP2/NTRK1/TCIRG1/VCAM1/ECE1/PLXNA3/EXT1/ADARB1/ATP8B1/HOXB3/SULF2/EDNRA/ERBB3/NGFR/KCNA2
slowcycling.Bio	slowcycling	Bio	POSITIVE REGULATION OF EXTRACELLULAR MATRIX ORGANIZATION	POSITIVE REGULATION OF EXTRACELLULAR MATRIX ORGANIZATION	24	0.711509316	2.136654498	2.72E-05	0.000424636	0.000280469	1673	tags=46%, list=11%, signal=41%	SOX9/PDPN/FSCN1/EFEMP2/STAT3/TGFBR1/CLASP1/TGFB1/RGCC/ABL1/CFLAR
slowcycling.Bio	slowcycling	Bio	REGULATION OF CD4 POSITIVE ALPHA BETA T CELL DIFFERENTIATION	REGULATION OF CD4 POSITIVE ALPHA BETA T CELL DIFFERENTIATION	44	0.596051834	2.039752817	2.77E-05	0.000428526	0.000283038	2125	tags=43%, list=14%, signal=37%	LGALS9/SOCS1/HLA-DRA/BCL6/IL4R/ZC3H12A/IL23A/JUNB/SHB/SMAD7/HLA-DRB1/JAK3/NFKBIZ/RC3H2/LGALS1/GATA3/EP300/BRD4/KLHL25
slowcycling.Bio	slowcycling	Bio	TYPE II INTERFERON PRODUCTION	TYPE II INTERFERON PRODUCTION	74	0.514393673	1.939356296	2.76E-05	0.000428526	0.000283038	3247	tags=41%, list=21%, signal=32%	LGALS9/HLA-A/ISG15/PYCARD/TYK2/BTN3A2/ZC3H12A/PDCD1LG2/IL33/AXL/IL23A/BTN3A1/HLA-DRB1/SIRPA/BCL3/HLA-DPA1/ABL1/LAPTM5/GATA3/PDE4B/APP/DDIT3/PRNP/CD274/ZFPM1/FZD5/IL18R1/CD47/ARID5A/LGALS9B
slowcycling.Bio	slowcycling	Bio	ANTIGEN PROCESSING AND PRESENTATION OF EXOGENOUS PEPTIDE ANTIGEN VIA MHC CLASS II	ANTIGEN PROCESSING AND PRESENTATION OF EXOGENOUS PEPTIDE ANTIGEN VIA MHC CLASS II	25	0.696712807	2.111981396	2.87E-05	0.000442111	0.000292011	2825	tags=60%, list=18%, signal=49%	CD74/B2M/HLA-DMA/HLA-DRA/IFI30/HLA-DRB1/CTSF/CTSS/HLA-DPA1/HLA-DMB/CTSD/HLA-DQB1/HLA-DRB5/CTSL/UNC93B1
slowcycling.Bio	slowcycling	Bio	DEFENSE RESPONSE TO BACTERIUM	DEFENSE RESPONSE TO BACTERIUM	156	0.422522185	1.797441747	2.91E-05	0.000446977	0.000295225	1603	tags=28%, list=10%, signal=25%	LTF/WFDC2/GBP4/HLA-A/ISG15/RNF213/TNFRSF14/B2M/GBP2/GSDMC/PYCARD/GSDMD/OAS2/OPTN/EPHA2/CYBA/EMILIN2/NCF1/MMP7/HLA-E/IL33/HCK/LYZ/IL23A/ADM/CEBPB/DROSHA/CXCL6/GSDMB/FOXP1/NFKBIZ/ZNFX1/CASP4/CASP1/PLA2G6/AKIRIN2/RBPJ/BCL3/PRKD1/WFDC5/GBP1/GBP3/ACP5
slowcycling.Bio	slowcycling	Bio	NEGATIVE REGULATION OF INFLAMMATORY RESPONSE	NEGATIVE REGULATION OF INFLAMMATORY RESPONSE	111	0.455997875	1.837234351	3.00E-05	0.000458463	0.000302811	2215	tags=30%, list=14%, signal=26%	MDK/TNFAIP6/SAA1/ADA/DUSP10/CD200R1/LDLR/SOCS3/MFHAS1/STAT3/SMPDL3B/PPARG/IL33/HCK/PSMB4/FURIN/BCR/IER3/HLA-DRB1/AHR/IGF1/SIRPA/GIT1/TNFAIP3/CYLD/KLF4/ACP5/ELF4/GATA3/TNFRSF1B/LYN/TNFRSF1A/DSG2
slowcycling.Bio	slowcycling	Bio	POSITIVE REGULATION OF NF KAPPAB TRANSCRIPTION FACTOR ACTIVITY	POSITIVE REGULATION OF NF KAPPAB TRANSCRIPTION FACTOR ACTIVITY	82	0.508786743	1.950296167	3.09E-05	0.000470854	0.000310995	3066	tags=44%, list=20%, signal=35%	LGALS9/LTF/TRIM22/NTRK1/PYCARD/CARD16/SPHK1/TRIM25/RTKN2/PRKCI/ZBTB7A/TRIM8/PRKD2/CLU/TRAF5/RIPK4/MTDH/EIF2AK2/PRKD1/MAP3K13/TRIM38/TRIM14/IKBKB/AGER/AIM2/TERF2IP/TRAF2/PPIA/ARHGEF2/CARD9/RELA/RNF31/IL18R1/ERC1/PRDX3/CIB1
slowcycling.Bio	slowcycling	Bio	CELLULAR RESPONSE TO TYPE II INTERFERON	CELLULAR RESPONSE TO TYPE II INTERFERON	81	0.503539778	1.930490264	3.13E-05	0.000474664	0.000313512	3337	tags=44%, list=21%, signal=35%	LGALS9/GBP4/CLDN1/FLNB/CCL2/GBP2/PARP9/TYK2/NLRC5/STAT1/IRF1/PPARG/HCK/PARP14/MYO1C/DAPK3/SIRPA/CASP1/IFNGR2/ZYX/HLA-DPA1/IFNGR1/GBP1/GBP3/CDC42EP4/SLC26A6/VIM/SP100/GBP5/CIITA/ADAMTS13/CCL5/CD47/KIF5B/RAB20/NR1H2
slowcycling.Bio	slowcycling	Bio	MYELOID LEUKOCYTE ACTIVATION	MYELOID LEUKOCYTE ACTIVATION	161	0.413473535	1.75912459	3.27E-05	0.000493911	0.000326224	2919	tags=35%, list=19%, signal=29%	CTSC/LGALS9/CD74/UBD/JUND/IFI35/CSF1/NMI/PYCARD/JUN/LDLR/IL4R/MFHAS1/SBNO2/RASGRP1/ZC3H12A/TNIP2/PLSCR1/SPHK1/ADAM9/IL33/RELB/BATF3/IL13RA2/BCR/CXCL6/CLU/FOXP1/JMJD6/NECTIN2/IL15/SNCA/IFNGR2/RBPJ/SPI1/TGFB1/IFNGR1/TRAF3IP2/ITGB8/PDPK1/PLA2G3/THBS1/LYN/AGER/SNX6/APP/PTPRE/TSLP/ADAM10/TYROBP/CBL/S100A13/LTBR/PSEN1/GPR137B/C1QA
slowcycling.Bio	slowcycling	Bio	NEGATIVE REGULATION OF INNATE IMMUNE RESPONSE	NEGATIVE REGULATION OF INNATE IMMUNE RESPONSE	75	0.522637666	1.968348501	3.31E-05	0.000496675	0.00032805	1641	tags=32%, list=10%, signal=29%	LGALS9/HLA-A/ISG15/NMI/SERPINB4/DUSP10/HLA-B/SAMHD1/HLA-F/NLRC5/SERPING1/ADAR/IFI16/PPARG/HLA-G/STAT2/HLA-E/PARP14/NECTIN2/TGFB1/TNFAIP3/IRAK3/CRK/PVR
slowcycling.Bio	slowcycling	Bio	CELLULAR RESPONSE TO VIRUS	CELLULAR RESPONSE TO VIRUS	49	0.58586096	2.052908503	3.42E-05	0.000509484	0.00033651	1710	tags=35%, list=11%, signal=31%	LGALS9/TYK2/IFIH1/ZC3H12A/IFI6/ADAR/EXT1/IKBKE/IFI44/IRF3/GSDME/MAPK11/IFNGR2/TGFB1/IFNGR1/BAX/TRIM6
slowcycling.Bio	slowcycling	Bio	REGULATION OF CELL JUNCTION ASSEMBLY	REGULATION OF CELL JUNCTION ASSEMBLY	205	0.391559919	1.725978334	3.41E-05	0.000509484	0.00033651	3607	tags=36%, list=23%, signal=28%	NTRK2/SFRP1/NTN1/CLDN1/NTRK1/PHLDB2/FLOT1/DLG5/SEMA4C/CRB3/EPHA2/CLSTN3/MAP1B/AGRN/FZD1/NRXN1/TJP1/VCL/VEGFA/MYO1C/PTPRD/PTEN/DAPK3/SLC9A1/RAC3/ICAM5/CRMP1/CAMSAP3/FARP1/CHD4/CLASP1/SNCA/STAU2/TRIM47/NLGN2/S1PR2/LIMCH1/RAP2A/CAV1/ABL1/MMP14/LRRN1/PPP1R9B/IKBKB/THBS1/THBS2/THY1/NECTIN3/DOCK4/APP/ADGRB1/SNAI1/MDGA1/CLDN5/NEURL1/SLC12A5/FZD5/EPB41L5/EPHB2/IRX3/PDLIM5/CARMIL3/COL16A1/PPM1F/SETD5/RAB17/TLR2/ACE2/RAP1A/GNA13/NTNG2/WNT7A/NPHP4
slowcycling.Bio	slowcycling	Bio	REGULATION OF ALPHA BETA T CELL DIFFERENTIATION	REGULATION OF ALPHA BETA T CELL DIFFERENTIATION	58	0.551778981	1.989976704	3.47E-05	0.000514162	0.0003396	1848	tags=40%, list=12%, signal=35%	LGALS9/ADA/SOCS1/HLA-DRA/BCL6/IL4R/ZC3H12A/IL23A/JUNB/AP3D1/SHB/SMAD7/HLA-DRB1/SLC4A2/JAK3/NFKBIZ/RC3H2/LGALS1/ITPKB/ZAP70/GATA3/EP300/BRD4
slowcycling.Bio	slowcycling	Bio	RIBOSOMAL SMALL SUBUNIT BIOGENESIS	RIBOSOMAL SMALL SUBUNIT BIOGENESIS	105	-0.428815215	-1.880940272	3.62E-05	0.000534628	0.000353117	4884	tags=51%, list=31%, signal=36%	RPS28/DDX52/RPS17/ERCC2/RPS3A/EMG1/RRP9/NGDN/WDR36/RPS5/NOP56/PWP2/NOP58/IMP4/DCAF13/UTP23/RPS24/RRS1/NOB1/RCL1/RPS13/RPS27/DNTTIP2/HEATR1/LTV1/BYSL/WDR46/WDR3/NOL10/MPHOSPH10/RPS11/UTP20/PNO1/RPS8/UTP25/RPS6/WDR75/TSR3/RPP40/RIOK2/AK6/NOM1/UTP4/UTP15/TSR2/FBL/RPS4X/WDR43/DIMT1/RPS25/XRCC5/NOL11/UTP11/SRFBP1
slowcycling.Bio	slowcycling	Bio	INNATE IMMUNE RESPONSE ACTIVATING CELL SURFACE RECEPTOR SIGNALING PATHWAY	INNATE IMMUNE RESPONSE ACTIVATING CELL SURFACE RECEPTOR SIGNALING PATHWAY	69	0.524554584	1.950946982	3.65E-05	0.000536325	0.000354239	2957	tags=39%, list=19%, signal=32%	LGALS9/LTF/IFI35/NMI/FLOT1/NFKBIA/MFHAS1/CYBA/TNIP2/SQSTM1/IRF3/TNIP3/TNFAIP3/LY96/PAK2/APPL2/EP300/ECSIT/IKBKB/LYN/LETMD1/TAX1BP1/TRIL/TYROBP/RELA/CREBBP/WDFY1
slowcycling.Bio	slowcycling	Bio	TAXIS	TAXIS	292	0.35970902	1.649566076	3.77E-05	0.000552106	0.000364662	2263	tags=24%, list=14%, signal=21%	MDK/CCL26/LGALS9/TNFAIP6/CD74/CH25H/NRP2/NTN1/SAA1/ADAM8/TYMP/CSF1/CCL2/LOX/S100A7/TRPV4/VCAM1/RAB13/SEMA4C/SEMA3B/EPHA2/NEDD9/DUSP1/AKIRIN1/FGF1/PLXNA3/IL23A/FOSL1/HBEGF/CAMK1D/SEMA6A/CXADR/VEGFA/ARHGEF5/PRKD2/CTTN/CXCL6/RAC3/IL34/BSG/CCL24/ARHGEF16/GPSM3/CYP7B1/PLA2G6/SPI1/TGFB1/NRG1/VEGFB/PRKD1/ROBO1/PLAU/CRK/SLC12A2/PADI2/ITGAV/PLEC/RIN3/BMPR2/PDE4B/DAPK2/THBS1/LYN/DOCK4/TMEM102/CXCL16/AGER/SEMA3C/APP
slowcycling.Bio	slowcycling	Bio	NEGATIVE REGULATION OF ADAPTIVE IMMUNE RESPONSE	NEGATIVE REGULATION OF ADAPTIVE IMMUNE RESPONSE	37	0.622830279	2.073696189	4.00E-05	0.000584155	0.00038583	1430	tags=41%, list=9%, signal=37%	LGALS9/ALOX15/TNFRSF14/HLA-F/BCL6/IL4R/ZC3H12A/HLA-G/IL33/PARP3/SMAD7/JAK3/AHR/RC3H2/LGALS1
slowcycling.Bio	slowcycling	Bio	FATTY ACID METABOLIC PROCESS	FATTY ACID METABOLIC PROCESS	313	-0.303503688	-1.551783347	4.12E-05	0.000598717	0.000395448	2122	tags=25%, list=14%, signal=22%	GSTP1/ACAT1/ETFB/ETFBKMT/NDUFS6/ALDH3A2/APOC1/ALDH1L2/HACD2/CYP4F11/PHYH/UGT1A8/PRKAG1/NUDT8/HADHA/MECR/PRKAA2/MIF/CRYL1/SLC27A4/SCAP/ETFDH/DGAT2/PTGES3/ACSM3/CYP2U1/GPAM/FADS6/EIF6/LPGAT1/CYP2J2/PRKAG2/TREX1/UGT1A1/PCCB/DBI/ALOX5/CES2/PGK1/CYP4F12/HSD17B10/ECI2/HACD3/ELOVL4/EPHX1/HSD17B4/ACADVL/UGT1A7/IVD/ADIPOR2/ERLIN1/GSTA1/ADIPOR1/CBR1/SLC25A17/ASAH1/UGT1A6/FAAH/SCP2/AKR1C2/HSD17B8/FABP5/PLA2G4A/AKR1C1/CYP4F3/AMACR/AKR1C3/DEGS1/TBXAS1/ELOVL1/PTGR1/ADH7/MSMO1/TECR/CYP2C18/PLA2G4F/UGT1A10/MGLL/CES1
slowcycling.Bio	slowcycling	Bio	NEGATIVE REGULATION OF CELL KILLING	NEGATIVE REGULATION OF CELL KILLING	19	0.744633033	2.115315382	4.21E-05	0.000606151	0.000400358	1641	tags=58%, list=10%, signal=52%	LGALS9/HLA-A/SERPINB4/HLA-B/HLA-F/HLA-G/HLA-E/NECTIN2/TGFB1/CRK/PVR
slowcycling.Bio	slowcycling	Bio	DEFENSE RESPONSE TO GRAM POSITIVE BACTERIUM	DEFENSE RESPONSE TO GRAM POSITIVE BACTERIUM	52	0.563753716	1.991990952	4.20E-05	0.000606151	0.000400358	1051	tags=33%, list=7%, signal=31%	LTF/GBP4/HLA-A/TNFRSF14/B2M/GBP2/PYCARD/GSDMD/EPHA2/NCF1/MMP7/HLA-E/HCK/LYZ/ADM/DROSHA/CASP4
slowcycling.Bio	slowcycling	Bio	ENDOTHELIUM DEVELOPMENT	ENDOTHELIUM DEVELOPMENT	109	0.461112878	1.849075881	4.30E-05	0.000616678	0.000407311	2215	tags=29%, list=14%, signal=25%	ICAM1/CLDN1/PDPN/MSN/RHOB/BTG1/CLIC4/KDM6B/NR2F2/AFDN/FGF1/FZD1/TJP1/VCL/VEGFA/TJP2/PRKD2/FOXP1/EDNRA/BSG/FZD2/JAG1/MAGI1/RBPJ/NRG1/S1PR2/FSTL1/BMPR2/IKBKB/PLOD3/TNFRSF1A/DSG2
slowcycling.Bio	slowcycling	Bio	NEGATIVE REGULATION OF LYMPHOCYTE DIFFERENTIATION	NEGATIVE REGULATION OF LYMPHOCYTE DIFFERENTIATION	41	0.614038427	2.094610866	4.41E-05	0.000629863	0.00041602	1430	tags=37%, list=9%, signal=33%	MDK/SFRP1/CD74/SOCS1/BCL6/IL4R/ZC3H12A/IRF1/SMAD7/ID2/SLC4A2/JAK3/HMGB3/RC3H2/LGALS1
slowcycling.Bio	slowcycling	Bio	RESPONSE TO BMP	RESPONSE TO BMP	108	0.460566386	1.845599295	4.75E-05	0.000675878	0.000446412	2137	tags=27%, list=14%, signal=23%	TNFAIP6/SFRP1/SOX9/SULF1/PCSK6/NUMA1/BMPR1B/RUNX2/SMAD1/PPARG/FZD1/EXT1/ITGA3/SMAD7/USP9Y/SKIL/RBPJ/SMURF1/HIVEP1/CAV1/ABL1/FSTL1/GATA3/BMPR2/HES5/ILK/HFE/CRB2/SMAD5-AS1
slowcycling.Bio	slowcycling	Bio	REGULATION OF T HELPER 17 TYPE IMMUNE RESPONSE	REGULATION OF T HELPER 17 TYPE IMMUNE RESPONSE	28	0.664517626	2.067574217	4.84E-05	0.000685831	0.000452986	3843	tags=64%, list=25%, signal=49%	TYK2/ZC3H12A/IL23A/JUNB/SMAD7/JAK3/NFKBIZ/RC3H2/LGALS1/EP300/BRD4/CARD9/EPHB2/ARID5A/NFKBID/BRD2/IL27RA/STAT5A
slowcycling.Bio	slowcycling	Bio	GLYCOSAMINOGLYCAN BIOSYNTHETIC PROCESS	GLYCOSAMINOGLYCAN BIOSYNTHETIC PROCESS	36	0.621782606	2.053397772	4.92E-05	0.000694505	0.000458715	2356	tags=44%, list=15%, signal=38%	HAS3/CEMIP/CHST7/CHPF/EXT1/GCNT2/HAS2/IGF1/CHST11/TGFB1/ABCC5/HS3ST1/GALNT5/CHST3/EXT2/HEXA
slowcycling.Bio	slowcycling	Bio	INTRINSIC APOPTOTIC SIGNALING PATHWAY IN RESPONSE TO DNA DAMAGE BY P53 CLASS MEDIATOR	INTRINSIC APOPTOTIC SIGNALING PATHWAY IN RESPONSE TO DNA DAMAGE BY P53 CLASS MEDIATOR	47	0.583406502	2.025976696	4.97E-05	0.000699099	0.000461749	2381	tags=47%, list=15%, signal=40%	CD74/CD44/SHISA5/PYCARD/DDIT4/IFI16/PML/BBC3/USP28/RPS27L/PHLDA3/HIPK1/NUPR1/PPP2R5C/BCL3/KDM1A/MUC1/TP73/EP300/AEN/ING2/BCL2L12
slowcycling.Bio	slowcycling	Bio	TISSUE REMODELING	TISSUE REMODELING	117	0.451493404	1.841847851	5.10E-05	0.000714247	0.000471755	1959	tags=32%, list=12%, signal=28%	MDK/SFRP1/TIMP1/COL6A1/ADAM8/NPPC/TCIRG1/EPHA2/PPARG/PML/EXT1/AXL/ELF3/IL23A/VDR/BCR/GPR137/EPAS1/EDNRA/SLC4A2/SNX10/IL15/IGF1/JAG1/IL20RA/RBPJ/TGFB1/TNFAIP3/TMBIM1/ARAP1/CAV1/ACP5/MMP14/BAX/BMPR2/CDKN2A/EVA1A
slowcycling.Bio	slowcycling	Bio	REGULATION OF CELL GROWTH	REGULATION OF CELL GROWTH	307	0.357599169	1.643336033	5.17E-05	0.000722009	0.000476881	1771	tags=21%, list=11%, signal=19%	SGK1/SERPINE2/SFRP1/IGFBP7/CISH/BST2/COL14A1/NTN1/KRT17/IGFBP4/TNC/OGFR/BTG1/BCL6/CLSTN3/CYBA/TGFBR1/PML/MAP1B/SPHK1/PRDM11/PLXNA3/HBEGF/TWF2/VEGFA/SMARCA4/CDKN2D/CTTN/SLC9A1/SMAD7/FOXP1/CGRRF1/TNFRSF12A/AKAP6/PAK4/CTDP1/OLFM1/IGF1/DIP2B/SERTAD3/CDK5/RUFY3/TGFB1/IGFBP3/SMURF1/NRG1/TAOK2/HDGFL2/CDKN1B/STK11/YAP1/CRK/PSRC1/MAP3K13/CYP27B1/JADE2/SH3BP4/ABL1/KLHL22/SIN3A/DISC1/SERTAD2/MMP14/CDKN2AIP/PPP1R9B/ARHGAP4
slowcycling.Bio	slowcycling	Bio	REGULATION OF T CELL MEDIATED CYTOTOXICITY	REGULATION OF T CELL MEDIATED CYTOTOXICITY	28	0.661693511	2.058787289	5.56E-05	0.000773199	0.000510692	1092	tags=43%, list=7%, signal=40%	HLA-A/B2M/HLA-B/HLA-F/HLA-DRA/HLA-G/HLA-C/HLA-E/IL23A/HLA-DRB1/NECTIN2/TAP2
slowcycling.Bio	slowcycling	Bio	POSITIVE REGULATION OF T CELL MEDIATED CYTOTOXICITY	POSITIVE REGULATION OF T CELL MEDIATED CYTOTOXICITY	24	0.698213275	2.096726636	5.75E-05	0.000793866	0.000524342	1092	tags=50%, list=7%, signal=47%	HLA-A/B2M/HLA-B/HLA-F/HLA-DRA/HLA-G/HLA-C/HLA-E/IL23A/HLA-DRB1/NECTIN2/TAP2
slowcycling.Org	slowcycling	Org	NEGATIVE REGULATION OF EPITHELIAL CELL PROLIFERATION	NEGATIVE REGULATION OF EPITHELIAL CELL PROLIFERATION	107	0.505304983	1.852036485	5.56E-05	0.004628288	0.004002778	2071	tags=33%, list=12%, signal=29%	GATA3/TGFBR1/SFRP1/APOE/CCL2/B2M/MARVELD3/SULF1/PPARG/DLG1/FBXW7/IRF6/NR2F2/STAT1/SERPINF1/THBS1/GPC3/PTCH1/WNT5A/BMP4/WNT10B/MTSS1/SYNJ2BP/FLT1/OVOL1/SAV1/GHRL/STK3/CDKN1B/ATP5F1A/NFIB/EAF2/SFN/DSC1/B4GALT1
slowcycling.Bio	slowcycling	Bio	MACROPHAGE ACTIVATION	MACROPHAGE ACTIVATION	73	0.501468294	1.888950442	5.80E-05	0.000796501	0.000526083	1306	tags=27%, list=8%, signal=25%	CTSC/CD74/JUND/IFI35/NMI/JUN/LDLR/IL4R/MFHAS1/SBNO2/ZC3H12A/TNIP2/SPHK1/IL33/CLU/FOXP1/JMJD6/SNCA/IFNGR2/IFNGR1
slowcycling.Bio	slowcycling	Bio	T CELL PROLIFERATION	T CELL PROLIFERATION	151	0.416572378	1.761408694	5.98E-05	0.000819363	0.000541183	2184	tags=28%, list=14%, signal=25%	LGALS9/HLA-A/TNFRSF14/KITLG/MSN/PYCARD/VCAM1/PSMB10/TYK2/DLG5/BCL6/RASGRP1/PDCD1LG2/IRF1/HLA-G/HLA-E/IL23A/CADM1/CEBPB/BTN3A1/HLA-DRB1/SLC4A2/IL15/IGF1/MYC/RC3H2/TGFB1/HLA-DPA1/TNFSF13B/NCK2/HLA-DMB/DHPS/ABL1/ZAP70/ELF4/BAX/LAPTM5/CDKN2A/SOS1/TNFRSF1B/TFRC/IL4I1/AGER
slowcycling.Bio	slowcycling	Bio	REGULATION OF EXTRINSIC APOPTOTIC SIGNALING PATHWAY	REGULATION OF EXTRINSIC APOPTOTIC SIGNALING PATHWAY	128	0.435141876	1.797635086	6.32E-05	0.000862162	0.000569451	2916	tags=38%, list=19%, signal=31%	TNFSF10/SFRP1/ICAM1/BCL2L14/BMPR1B/PYCARD/ACSL5/TNFSF12/IFI6/TGFBR1/PML/ATF3/CTTN/TNFRSF12A/SKIL/IGF1/MCL1/SRPX/PMAIP1/TNFAIP3/NRG1/TMBIM1/PAK2/CTNNA1/G0S2/SIAH2/YAP1/CYLD/TMC8/KLF4/CAV1/ITGAV/CFLAR/TNFSF15/THBS1/HTT/IL19/APP/TRAF2/MADD/GPER1/SP100/ARHGEF2/LTBR/EYA2/SERPINE1/RELA/HMGB2
slowcycling.Bio	slowcycling	Bio	LEUKOCYTE MEDIATED CYTOTOXICITY	LEUKOCYTE MEDIATED CYTOTOXICITY	86	0.47761897	1.846611102	6.48E-05	0.00088028	0.000581418	1641	tags=30%, list=10%, signal=27%	CTSC/LGALS9/HLA-A/B2M/ICAM1/SERPINB4/HLA-B/HLA-F/HLA-DRA/RASGRP1/NCF1/RNF19B/HLA-G/HLA-C/HLA-E/IL23A/CADM1/CXCL6/HLA-DRB1/NECTIN2/TAP2/SPI1/TGFB1/HCST/CRK/PVR
slowcycling.Bio	slowcycling	Bio	CRANIAL SKELETAL SYSTEM DEVELOPMENT	CRANIAL SKELETAL SYSTEM DEVELOPMENT	51	0.551981671	1.948042994	6.86E-05	0.000924102	0.000610362	2532	tags=41%, list=16%, signal=35%	PRRX1/FOXE1/RUNX2/TGFBR1/EXT1/MTHFD1L/RDH10/IRF6/EDNRA/GNA11/SLC39A1/CHST11/TGFB1/MED12/IFT140/MMP14/SIX2/WDR19/INSIG1/CEP55/GRHL2
slowcycling.Bio	slowcycling	Bio	CELL CHEMOTAXIS	CELL CHEMOTAXIS	199	0.386176095	1.697823081	6.85E-05	0.000924102	0.000610362	3199	tags=34%, list=20%, signal=27%	MDK/CCL26/LGALS9/TNFAIP6/CD74/CH25H/SAA1/ADAM8/CSF1/CCL2/LOX/S100A7/TRPV4/VCAM1/RAB13/EPHA2/NEDD9/DUSP1/AKIRIN1/FGF1/IL23A/HBEGF/CAMK1D/CXADR/VEGFA/ARHGEF5/PRKD2/CXCL6/RAC3/IL34/BSG/CCL24/ARHGEF16/GPSM3/CYP7B1/SPI1/VEGFB/PRKD1/CRK/SLC12A2/PADI2/PLEC/RIN3/PDE4B/DAPK2/THBS1/LYN/DOCK4/TMEM102/CXCL16/APP/ADAM17/ADAM10/PPIA/SLC8B1/GBF1/SERPINE1/MAPK1/HMGB2/MET/LYST/CXCL1/HSD3B7/CCL5/CCL20/ACKR3/ANO6
slowcycling.Bio	slowcycling	Bio	SMALL MOLECULE CATABOLIC PROCESS	SMALL MOLECULE CATABOLIC PROCESS	288	-0.300834443	-1.536752334	6.88E-05	0.000924102	0.000610362	2094	tags=24%, list=13%, signal=21%	ALDH5A1/ACAT1/ETFB/ETFBKMT/TP53/HAAO/SORD/SLC25A21/ALDH1L2/CYP4F11/PHYH/PM20D2/NUDT8/HADHA/GPI/HOGA1/CRYL1/XYLB/SRD5A3/SLC27A4/PDXP/MTRR/TST/NQO2/ETFDH/GALE/OAT/AADAT/ALDH6A1/SULT1A1/CYP39A1/SHMT1/SCARB1/PCCB/QDPR/PGM1/OXCT1/PGK1/CYP4F12/HSD17B10/ECI2/GCSH/HSD17B4/ACADVL/PNP/IVD/PGAM1/SLC25A17/PFKL/FAAH/CBR3/SCP2/AKR1B10/ALDH1L1/GLS2/CYP4F3/ALDH4A1/GPT/DDAH1/AMACR/GK/HSD17B6/AKR1C3/BLMH/ABAT/NAGK/FUT6/ALDH3B2
slowcycling.Bio	slowcycling	Bio	BIOLOGICAL PROCESS INVOLVED IN INTERACTION WITH HOST	BIOLOGICAL PROCESS INVOLVED IN INTERACTION WITH HOST	140	0.425914803	1.785172282	6.96E-05	0.00093136	0.000615156	1705	tags=23%, list=11%, signal=21%	LGALS9/LTF/CD74/CH25H/TNFRSF14/ICAM1/CLDN1/LDLR/TMPRSS4/MYH9/EPHA2/PLSCR1/RNASEK/AXL/TRIM25/FURIN/CXADR/HLA-DRB1/BSG/NECTIN2/IFIT1/XPR1/NPC1/EXOC7/SLC1A5/LGALS1/CAV1/ITGAV/PVR/TRIM38/VPS4B/CTSB
slowcycling.Bio	slowcycling	Bio	DIGESTIVE SYSTEM PROCESS	DIGESTIVE SYSTEM PROCESS	54	0.554353411	1.980841071	7.01E-05	0.000934647	0.000617327	2162	tags=43%, list=14%, signal=37%	MDK/SGK1/SOX9/UGCG/TYMP/NPPC/LDLR/MUC4/VDR/TJP2/GCNT3/CEL/LIMA1/SNX10/KCNQ1/NPC1/COPA/PLS1/INAVA/CLDN15/ADRA2A/IREB2/SLC26A6
slowcycling.Bio	slowcycling	Bio	SYNAPSE ORGANIZATION	SYNAPSE ORGANIZATION	389	0.331929919	1.560087956	7.14E-05	0.00094817	0.000626259	3099	tags=27%, list=20%, signal=22%	NTRK2/SDK1/CNTN4/CACNB4/NRP2/NTN1/NTRK1/TNC/RHOB/DLG5/SEMA4C/EFNA1/DBN1/CLSTN3/NEDD9/MAP1B/PALM/PLXNA3/AGRN/FZD1/NRXN1/SIPA1L1/SNCG/ITPKA/PLXNB1/PLXNB2/ITGA3/SEZ6L2/IGF1R/PTPRD/PTEN/CTTN/RAC3/GABRE/LAMA5/CBLN3/ICAM5/CRMP1/SPARCL1/FARP1/GIT1/ZDHHC2/CHD4/ACTN1/SNCA/STAU2/CDK5/TRIM47/CDC20/NLGN2/CAPRIN1/S1PR2/VANGL2/LAMB2/C1QB/NLGN4Y/CRK/SYN1/RAP2A/ABL1/DISC1/BAIAP2/SDF4/LRRN1/PPP1R9B/DVL1/ABHD17C/CYFIP1/NFATC4/C3/THBS2/NECTIN3/CHRNB1/DOCK4/ADGRL2/APP/NEDD4L/CAMK1/ADGRB1/ERBB2/FNTA/ADAM10/MDGA1/C1QC/CHCHD10/ETV5/PICK1/NEURL1/PLXNA2/NEFH/SLC12A5/PRNP/PSEN1/COL4A5/C1QL1/ANK3/SNAPIN/FZD5/C1QA/EPHB2/ITGAM/ERC1/SLC30A1/PDLIM5/ENAH
slowcycling.Bio	slowcycling	Bio	INTERLEUKIN 12 PRODUCTION	INTERLEUKIN 12 PRODUCTION	42	0.600236773	2.048992606	7.19E-05	0.000950674	0.000627913	2184	tags=36%, list=14%, signal=31%	MDK/LGALS9/HLA-B/IRF1/HLA-G/IL23A/MAPK11/FOXP1/CD40/JAK3/IRAK3/ACP5/LAPTM5/THBS1/AGER
slowcycling.Bio	slowcycling	Bio	NEGATIVE REGULATION OF NATURAL KILLER CELL MEDIATED IMMUNITY	NEGATIVE REGULATION OF NATURAL KILLER CELL MEDIATED IMMUNITY	18	0.750089353	2.114264288	7.32E-05	0.000955768	0.000631277	1641	tags=61%, list=10%, signal=55%	LGALS9/HLA-A/SERPINB4/HLA-B/HLA-F/HLA-G/HLA-E/NECTIN2/TGFB1/CRK/PVR
slowcycling.Bio	slowcycling	Bio	ANTIGEN PROCESSING AND PRESENTATION OF PEPTIDE ANTIGEN VIA MHC CLASS I	ANTIGEN PROCESSING AND PRESENTATION OF PEPTIDE ANTIGEN VIA MHC CLASS I	31	0.632452539	2.029177595	7.28E-05	0.000955768	0.000631277	2084	tags=52%, list=13%, signal=45%	HLA-A/ERAP2/B2M/TAP1/TAPBP/HLA-B/HLA-F/IFI30/HLA-G/HLA-C/HLA-E/TAPBPL/TAP2/ERAP1/IKBKB/HFE
slowcycling.Bio	slowcycling	Bio	NEGATIVE REGULATION OF CANONICAL NF KAPPAB SIGNAL TRANSDUCTION	NEGATIVE REGULATION OF CANONICAL NF KAPPAB SIGNAL TRANSDUCTION	68	0.499807536	1.846664477	7.39E-05	0.000955768	0.000631277	2044	tags=34%, list=13%, signal=30%	PYCARD/NFKBIA/OPTN/STAT1/ZC3H12A/TNIP1/TNIP2/STAT3/TNIP3/CARD19/SIRPA/TLE1/SPI1/TNFAIP3/IRAK3/CYLD/TMC8/KLF4/TRIM39/CASP8/PPP2CB/PIAS4/MAPKBP1
slowcycling.Bio	slowcycling	Bio	POSITIVE REGULATION OF NEURON PROJECTION DEVELOPMENT	POSITIVE REGULATION OF NEURON PROJECTION DEVELOPMENT	120	0.440569876	1.802659367	7.31E-05	0.000955768	0.000631277	2313	tags=30%, list=15%, signal=26%	NTRK2/MDK/SERPINF1/NTRK1/TENM3/DBN1/SMAD1/FZD1/SERPINI1/CAMK1D/ITPKA/PRKCI/PLXNB2/TWF2/ITGA3/PTPRD/STYXL1/STAU2/PPP2R5B/AVIL/CAPRIN1/PRKD1/ALKAL2/KDM1A/ABL1/DISC1/BAIAP2/CFLAR/FEZ1/DVL1/EP300/PLA2G3/LYN/RETREG3/KIDINS220/CAMK1
slowcycling.Bio	slowcycling	Bio	NEURON APOPTOTIC PROCESS	NEURON APOPTOTIC PROCESS	236	0.366826827	1.642525598	7.38E-05	0.000955768	0.000631277	1827	tags=21%, list=12%, signal=19%	NTRK2/MDK/EGLN3/HSPG2/COL6A1/ADAM8/NTRK1/COL6A2/NPPC/CCL2/JUN/ATN1/PCSK9/CHL1/FZD1/AXL/ATF4/ADARB1/SOD2/UBB/CEBPB/PRKCI/CBLC/HRK/FAS/BBC3/CLU/NES/NSMF/ERBB3/CASP4/NGFR/MCL1/NUPR1/SNCA/CDK5/TGFB1/VEGFB/LONRF2/TMBIM1/NOS1/ATP13A2/ABL1/MAP3K11/BAX/CFLAR/GATA3/TP73/NFATC4/CASP8
slowcycling.Bio	slowcycling	Bio	REGULATION OF ANATOMICAL STRUCTURE SIZE	REGULATION OF ANATOMICAL STRUCTURE SIZE	367	0.335415342	1.566879097	7.38E-05	0.000955768	0.000631277	2147	tags=24%, list=14%, signal=21%	CCL26/ALOX15/NTN1/COL6A1/SCPEP1/GPRC5B/NPPC/MSN/SCIN/TRPV4/PYCARD/SLC8A1/SERPINF2/CLNS1A/ECE1/CCDC51/MAP1B/PLXNA3/EXT1/HCK/SPTBN1/CDC42EP1/SOD2/ADM/CDC42EP5/TWF2/VEGFA/SLC12A6/PTEN/CTTN/PLEKHG2/ACTA2/LIMA1/PICALM/EDNRA/CCL24/TNFRSF12A/OLFM1/BAIAP2L2/FCHSD1/TMSB4Y/DIP2B/FLII/SVIL/KIRREL1/CDK5/RUFY3/SMURF1/AVIL/SPECC1L/KLF2/PRKD1/PLS1/SLC12A4/HRH1/NCK2/LAMTOR4/PLEK/BORCS5/NOS1/MAP3K13/ATP13A2/KDM1A/CAV1/SLC12A2/BIN1/ABL1/SIN3A/DISC1/BAIAP2/CLCN6/SPTAN1/ARHGAP4/RIN3/TP73/SLC12A9/CYFIP1/PER2/KCNK6/ADRA2A/BMPR2/NPR1/DOCK4/PLOD3/CDC42EP4/EXT2/SRF
slowcycling.Bio	slowcycling	Bio	POSITIVE REGULATION OF PROTEIN POLYMERIZATION	POSITIVE REGULATION OF PROTEIN POLYMERIZATION	78	0.498043892	1.898486523	7.42E-05	0.000956491	0.000631755	1642	tags=29%, list=10%, signal=27%	CCL26/ALOX15/NUMA1/PYCARD/TPPP3/MAP1B/HCK/CDC42EP1/CDC42EP5/CTTN/TPPP/CCL24/BAIAP2L2/FCHSD1/GIT1/KIRREL1/CLASP1/CLIP1/CDKN1B/NCK2/PSRC1/BIN1/BAIAP2
slowcycling.Bio	slowcycling	Bio	PYROPTOTIC INFLAMMATORY RESPONSE	PYROPTOTIC INFLAMMATORY RESPONSE	28	0.655508119	2.039542116	7.98E-05	0.001015981	0.000671047	2592	tags=54%, list=17%, signal=45%	IFI27/GBP2/GSDMC/PYCARD/GSDMD/GSDME/GSDMB/CASP4/CASP1/GBP1/GBP3/CASP8/DPP9/AIM2/GBP5
slowcycling.Bio	slowcycling	Bio	ARTERY MORPHOGENESIS	ARTERY MORPHOGENESIS	53	0.545128972	1.941367901	7.98E-05	0.001015981	0.000671047	2282	tags=36%, list=15%, signal=31%	PRRX1/MDK/HPGD/SOX4/LDLR/EFEMP2/TGFBR1/MYLK/VEGFA/SMAD7/EDNRA/JAG1/RBPJ/BMPR2/PKD2/SRF/AKT3/ZMIZ1/LRP1
slowcycling.Bio	slowcycling	Bio	REGULATION OF CELL KILLING	REGULATION OF CELL KILLING	60	0.533313685	1.934644423	7.99E-05	0.001015981	0.000671047	1641	tags=38%, list=10%, signal=34%	LGALS9/HLA-A/B2M/ICAM1/SERPINB4/HLA-B/HLA-F/HLA-DRA/RASGRP1/HLA-G/HLA-C/HLA-E/CFH/IL23A/CADM1/CXCL6/HLA-DRB1/NECTIN2/TAP2/SPI1/TGFB1/CRK/PVR
slowcycling.Bio	slowcycling	Bio	REGULATION OF TRANSMEMBRANE RECEPTOR PROTEIN SERINE THREONINE KINASE SIGNALING PATHWAY	REGULATION OF TRANSMEMBRANE RECEPTOR PROTEIN SERINE THREONINE KINASE SIGNALING PATHWAY	199	0.384476043	1.690348803	7.94E-05	0.001015981	0.000671047	3057	tags=31%, list=20%, signal=25%	TNFAIP6/SFRP1/SULF1/CDKN1C/PCSK6/CDH3/NUMA1/LOX/BCL9L/TGFBR1/PPARG/FZD1/TSC22D1/SPRY2/ITGA3/ZBTB7A/SMAD7/PMEPA1/SAP30/ARID4B/SKIL/CHST11/RBPJ/TGFB1/SMURF1/DKK3/STK11/CAV1/SAP30L/ABL1/SIN3A/DACT2/FSTL1/PDPK1/EP300/BMPR2/HES5/ILK/THBS1/AMH/LTBP1/HFE/CRB2/SMAD5-AS1/SINHCAF/SNX6/LRP1/ING2/TOB1/ADAM17/LRG1/ING1/TMEM53/TGFB1I1/AXIN1/GLG1/SDCBP/SPRED2/CREBBP/FSTL3/PARP1/SPRY1
slowcycling.Bio	slowcycling	Bio	POSITIVE REGULATION OF MYELOID CELL DIFFERENTIATION	POSITIVE REGULATION OF MYELOID CELL DIFFERENTIATION	84	0.479738352	1.849807244	8.04E-05	0.001018797	0.000672908	2916	tags=36%, list=19%, signal=29%	CD74/ISG15/TRIB1/CSF1/KITLG/SCIN/STAT1/NEDD9/STAT3/GPR68/IL23A/ID2/MAPK11/IL34/HLA-DRB1/JAG1/TGFB1/PPARGC1B/FOS/CASP8/ETS1/PLA2G3/FAXDC2/HSF1/TYROBP/INPP5D/FOXO3/KLF10/FAM210B/HMGB2
slowcycling.Bio	slowcycling	Bio	MYELOID CELL HOMEOSTASIS	MYELOID CELL HOMEOSTASIS	164	0.399592619	1.705608846	8.11E-05	0.001023733	0.000676168	2916	tags=33%, list=19%, signal=27%	ISG15/B2M/CSF1/KITLG/BCL6/MFHAS1/STAT1/ADAR/STAT3/THRA/AXL/HSCB/VEGFA/ZBTB7A/EPAS1/ID2/MAPK11/HCAR2/JMJD6/ZFP36/NFE2L1/KCNQ1/SPI1/KLF2/SLC1A5/SH2B3/BBIP1/TRIM58/TRAF3IP2/ITPKB/BAX/KLF13/GATA3/ETS1/PDE4B/CDK5RAP3/IREB2/LYN/SRF/SELENOW/BPGM/SFXN1/L3MBTL3/PKNOX1/ADAM17/INPP5D/BAK1/FOXO3/SLC25A38/HEATR3/ZFPM1/BCL2L11/FAM210B/HMGB2
slowcycling.Bio	slowcycling	Bio	AXON DEVELOPMENT	AXON DEVELOPMENT	358	0.335014493	1.560905988	8.39E-05	0.001054841	0.000696714	2384	tags=23%, list=15%, signal=20%	NTRK2/CNTN4/NRP2/NTN1/NTRK1/BMPR1B/FLOT1/TNC/JUN/RTCA/SEMA4C/SEMA3B/EFNA1/CHL1/TUBB3/ECE1/MAP1B/PLXNA3/EXT1/NRXN1/METRN/SIPA1L1/SVBP/ADARB1/SEMA6A/PLXNB1/WDR47/PLXNB2/PTCH1/VCL/TWF2/VEGFA/PTEN/CTTN/RAC3/PICALM/EDNRA/BSG/TNFRSF12A/OLFM1/SKIL/DIP2B/NGFR/CDK5/RUFY3/SMURF1/TAOK2/TSPAN2/VANGL2/PAK2/LAMB2/ROBO1/CTNNA1/DOCK7/TRIO/STK11/KLF4/MAP3K13/ABL1/SIN3A/DISC1/BAIAP2/FEZ1/GATA3/APLP2/ARHGAP4/DVL1/CYFIP1/BMPR2/KREMEN1/SOS1/NTN4/THY1/NUMB/SRF/ARHGEF25/SEMA3C/APP/ADGRB1/UST/ERBB2/ADAM17
slowcycling.Bio	slowcycling	Bio	OLEFINIC COMPOUND METABOLIC PROCESS	OLEFINIC COMPOUND METABOLIC PROCESS	107	-0.392966414	-1.722915888	8.44E-05	0.001056983	0.000698129	1180	tags=26%, list=8%, signal=24%	DGAT2/CYP2U1/STAT5B/CYP2J2/ALOX5/CYP4F12/WNT4/EPHX1/HSD17B4/DHRS4L2/GSTA1/SDR9C7/FAAH/CYP3A5/SCP2/AKR1C2/AKR1B10/SDR16C5/PLA2G4A/AKR1C1/CYP4F3/HSD17B6/AKR1C3/ELOVL1/ADH7/RDH12/CYP2C18/MGLL
slowcycling.Bio	slowcycling	Bio	REGULATION OF MIRNA METABOLIC PROCESS	REGULATION OF MIRNA METABOLIC PROCESS	76	0.492179052	1.855171859	8.65E-05	0.001080485	0.000713652	4783	tags=63%, list=31%, signal=44%	SOX9/SREBF1/JUN/ZC3H12A/SMAD1/STAT3/PPARG/MYCN/FOSL1/NCOR2/VEGFA/SMARCA4/DROSHA/NEAT1/NGFR/MYC/RC3H2/SPI1/TGFB1/KLF4/FOS/GATA3/NFATC4/ETS1/SRF/APP/FOXO3/RELA/MRTFA/DDX5/NFATC3/NR1H2/POU2F1/FGF2/TENT2/EGR1/FOXA1/SREBF2/PDGFB/BMP4/NFKB1/BMP2/PPARA/QKI/ZSWIM8/HRAS/TNF/TGFB2
slowcycling.Bio	slowcycling	Bio	NEURON MIGRATION	NEURON MIGRATION	126	0.430101578	1.781253456	8.77E-05	0.001091134	0.000720685	2805	tags=28%, list=18%, signal=23%	NTRK2/MDK/NRP2/NTN1/NAV1/DDIT4/CHL1/NR2F2/STAT3/MAP1B/PLXNA3/AXL/NDE1/SEMA6A/PLXNB2/VEGFA/ITGA3/NSMF/FLNA/CDK5/CRK/DISC1/BAX/GATA3/CELSR2/ZNF609/SRF/ZMIZ1/ADAM17/SATB2/MDGA1/PITX2/ARHGEF2/LRIG2/PSEN1
slowcycling.Bio	slowcycling	Bio	REGULATION OF LYMPHOCYTE MIGRATION	REGULATION OF LYMPHOCYTE MIGRATION	52	0.549527978	1.941725134	8.82E-05	0.001093467	0.000722227	2596	tags=38%, list=17%, signal=32%	LGALS9/TNFRSF14/ADAM8/CCL2/MSN/S100A7/PYCARD/CD200R1/NEDD9/STK10/GCSAM/CRK/ABL1/PADI2/CD99L2/TMEM102/APP/ADAM17/ADAM10/SLC8B1
slowcycling.Bio	slowcycling	Bio	ENDOTHELIAL CELL DIFFERENTIATION	ENDOTHELIAL CELL DIFFERENTIATION	91	0.471289694	1.851221892	8.96E-05	0.001106445	0.000730798	2927	tags=35%, list=19%, signal=29%	ICAM1/CLDN1/PDPN/MSN/BTG1/CLIC4/KDM6B/NR2F2/AFDN/FZD1/TJP1/VCL/VEGFA/TJP2/EDNRA/FZD2/JAG1/MAGI1/RBPJ/NRG1/S1PR2/FSTL1/BMPR2/IKBKB/PLOD3/TNFRSF1A/DSG2/NOTCH4/AMOTL2/CLDN5/MYADM/MET
slowcycling.Bio	slowcycling	Bio	POSITIVE REGULATION OF PHOSPHORYLATION	POSITIVE REGULATION OF PHOSPHORYLATION	214	0.369707744	1.640922799	9.04E-05	0.001113423	0.000735407	4092	tags=41%, list=26%, signal=31%	LTF/CD74/GPRC5B/FLOT1/PARP9/CEMIP/RASGRP1/EFNA1/TRAF4/NIBAN1/NEDD9/SPHK1/FGF1/TNFRSF10B/SPRY2/VEGFA/PARP14/ECT2/ARHGEF5/PILRB/ATG14/IL34/HLA-DRB1/TNFRSF10A/IL15/IGF1/TGFB1/NRG1/VEGFB/S1PR2/STK11/TNFRSF18/TNK2/LIMCH1/RAP2A/ABL1/MAP3K11/TNFSF15/TRIM6/CREBL2/CENPE/C3/THBS1/LYN/CACUL1/MAP2K3/CAMK1/TRAF2/ERBB2/ADAM17/FAXDC2/GPER1/KCTD20/MAP3K5/PPIA/CLIP3/TIGAR/ARHGEF2/TPX2/MAPK1/AREG/SDCBP/CCDC88A/ERN1/CIB1/UNC119/MAD2L2/TBX1/FAM20A/ZNF622/PDCD10/RAP1A/FGF2/RARRES2/GRB10/FGFR3/BRAT1/HMGA2/PLAUR/FBH1/ALS2/STRADA/ERCC6/PDGFB/SNX9/SPDYA/LMO4/BMP4
slowcycling.Bio	slowcycling	Bio	MACROPHAGE CYTOKINE PRODUCTION	MACROPHAGE CYTOKINE PRODUCTION	31	0.628289369	2.015820369	9.20E-05	0.001129207	0.000745832	1663	tags=39%, list=11%, signal=35%	CD74/LITAF/GPRC5B/PYCARD/HLA-G/AXL/PANX1/TGFB1/IRAK3/MAPKAPK2/ACP5/LAPTM5
slowcycling.Bio	slowcycling	Bio	INTERLEUKIN 10 PRODUCTION	INTERLEUKIN 10 PRODUCTION	39	0.587946354	1.987089241	9.32E-05	0.001139339	0.000752524	3109	tags=46%, list=20%, signal=37%	LGALS9/ISG15/PYCARD/PDCD1LG2/STAT3/IL23A/TRIB2/HLA-DRB1/JAK3/BCL3/INAVA/THBS1/AGER/TSLP/TYROBP/CD274/CD47/CD46
slowcycling.Bio	slowcycling	Bio	CAMERA TYPE EYE MORPHOGENESIS	CAMERA TYPE EYE MORPHOGENESIS	89	0.477233705	1.855850451	9.51E-05	0.001155099	0.000762934	3341	tags=39%, list=21%, signal=31%	NTRK2/SDK1/SOX9/RORB/SOX4/TENM3/EPHA2/COL8A1/STAT3/ALDH1A3/ATF4/FJX1/VEGFA/MEIS1/ROM1/HIPK1/TDRD7/JAG1/MAN2A1/BAX/COL8A2/THY1/NECTIN3/CRB2/PITX2/BAK1/NRL/THRB/FZD5/EPHB2/PHACTR4/PTPRM/IFT172/PRDM1/NOTCH1
slowcycling.Bio	slowcycling	Bio	POSITIVE REGULATION OF CELL PROJECTION ORGANIZATION	POSITIVE REGULATION OF CELL PROJECTION ORGANIZATION	290	0.350506006	1.601447505	9.51E-05	0.001155099	0.000762934	2313	tags=24%, list=15%, signal=21%	NTRK2/MDK/SERPINF1/NTN1/NTRK1/TENM3/CUL7/FSCN1/DBN1/SMAD1/NEDD9/TGFBR1/AKIRIN1/MAP1B/PALM/AGRN/FZD1/METRN/SERPINI1/CDC42EP1/CAMK1D/ITPKA/PLXNB1/PRKCI/CDC42EP5/PLXNB2/TWF2/VEGFA/ITGA3/PTPRD/SEPTIN9/TNFRSF12A/STYXL1/SKIL/STAU2/MIEN1/TENM2/RUFY3/PPP2R5B/SMURF1/AVIL/CAPRIN1/PRKD1/IFT20/ROBO1/PARP6/ALKAL2/ARAP1/STK11/MAP3K13/KDM1A/ABL1/DISC1/BAIAP2/CFLAR/FEZ1/OBSL1/DVL1/EP300/CYFIP1/BMPR2/PLA2G3/HTT/LYN/CDC42EP4/SRF/RETREG3/KIDINS220/CAMK1
slowcycling.Bio	slowcycling	Bio	CELLULAR RESPONSE TO EXTERNAL STIMULUS	CELLULAR RESPONSE TO EXTERNAL STIMULUS	57	0.546291298	1.96768137	9.94E-05	0.001198431	0.000791554	2199	tags=40%, list=14%, signal=35%	KCNJ2/SOX9/GADD45A/CYBA/IRF1/MAP3K14/TNFRSF10B/FAS/SLC9A1/PIEZO1/CD40/HABP4/BAG3/TNFRSF10A/CASP1/CNN2/TMEM150C/TGFB1/PLEC/CASP8/BAD/COL1A1/TNFRSF1A
slowcycling.Bio	slowcycling	Bio	POSITIVE REGULATION OF MONONUCLEAR CELL MIGRATION	POSITIVE REGULATION OF MONONUCLEAR CELL MIGRATION	68	0.4961232	1.833051774	9.93E-05	0.001198431	0.000791554	3199	tags=43%, list=20%, signal=34%	MDK/LGALS9/TNFRSF14/ADAM8/CSF1/CCL2/S100A7/TRPV4/PYCARD/NEDD9/AKIRIN1/IL34/SPI1/TGFB1/ABL1/MMP14/CD99L2/THBS1/TMEM102/AGER/APP/ADAM17/ADAM10/SERPINE1/MAPK1/CCL5/CD47/CCL20/ANO6
slowcycling.Bio	slowcycling	Bio	CHONDROCYTE DEVELOPMENT	CHONDROCYTE DEVELOPMENT	26	0.659746623	2.010793297	0.000101846	0.001220085	0.000805856	1090	tags=38%, list=7%, signal=36%	SOX9/SULF1/PTHLH/BMPR1B/RUNX2/COL27A1/EXT1/SMAD7/SULF2/CHST11
slowcycling.Bio	slowcycling	Bio	P38MAPK CASCADE	P38MAPK CASCADE	47	0.571729312	1.985425699	0.000101721	0.001220085	0.000805856	2885	tags=43%, list=18%, signal=35%	LGALS9/DUSP10/MAP3K6/MFHAS1/GADD45A/ZC3H12A/DUSP1/SPHK1/RELL2/MAPK11/ZFP36/SPI1/CYLD/MAPKAPK2/GADD45B/AGER/MAP2K3/MAP3K5/MAP2K6/MAP1LC3A
slowcycling.Bio	slowcycling	Bio	REGULATION OF MONOATOMIC ION TRANSPORT	REGULATION OF MONOATOMIC ION TRANSPORT	261	0.36123927	1.637557207	0.000104527	0.001247987	0.000824286	2771	tags=28%, list=18%, signal=23%	SERPINE2/CA2/KCNJ2/PKP2/CACNB4/STOM/B2M/CCL2/FXYD3/TCIRG1/SLC8A1/CEMIP/PCSK9/CYBA/PML/RANGRF/FXYD2/ATF4/CAPN3/MYLK/HOMER3/ATP8B1/MLLT6/VMP1/GNAI2/GABRE/TCAF2/FLNA/EDNRA/AKAP6/GSTO1/KCNQ1/ORAI1/SNCA/CTSS/TGFB1/RGS9/PRKD1/NOS1/CAV1/KCNE3/PACSIN3/JPH1/BIN1/ABL1/KCNS1/BAX/PDPK1/ADRA2A/PDE4B/FXYD5/HTT/PKD2/THY1/LYN/HFE/CRACR2A/P2RY6/APP/NEDD4L/SLC31A2/GPER1/PHB2/SIK1/SLC8B1/BAK1/ISCU/FXYD6/UCP2/SESTD1/SLMAP/PRNP
slowcycling.Bio	slowcycling	Bio	POSITIVE REGULATION OF REGULATORY T CELL DIFFERENTIATION	POSITIVE REGULATION OF REGULATORY T CELL DIFFERENTIATION	18	0.743327521	2.095204824	0.000105616	0.001256758	0.000830079	3226	tags=72%, list=21%, signal=57%	LGALS9/SOCS1/DUSP10/HLA-DRA/BCL6/HLA-G/HLA-DRB1/TGFB1/KLHL25/IL4I1/FOXO3/CD46/BTN2A2
slowcycling.Bio	slowcycling	Bio	PROTEIN N LINKED GLYCOSYLATION	PROTEIN N LINKED GLYCOSYLATION	67	-0.468846681	-1.900112094	0.000108955	0.001292155	0.000853459	2291	tags=34%, list=15%, signal=29%	DOLPP1/OSTC/RPN1/MGAT4B/DAD1/ALG10/SRD5A3/UBE2J1/ALG14/ALG8/PMM2/MAGT1/ALG3/STT3B/SLC39A8/MGAT4A/ALG9/RPN2/STT3A/TMEM165/CWH43/FUT3/FUT6
slowcycling.Bio	slowcycling	Bio	NEGATIVE REGULATION OF T CELL DIFFERENTIATION	NEGATIVE REGULATION OF T CELL DIFFERENTIATION	35	0.614644187	2.025847385	0.000111422	0.001315062	0.000868588	2368	tags=43%, list=15%, signal=36%	MDK/CD74/SOCS1/BCL6/IL4R/ZC3H12A/IRF1/SMAD7/SLC4A2/JAK3/RC3H2/LGALS1/CDKN2A/NRARP/ERBB2
slowcycling.Bio	slowcycling	Bio	AMINOGLYCAN BIOSYNTHETIC PROCESS	AMINOGLYCAN BIOSYNTHETIC PROCESS	43	0.566265852	1.937788472	0.000111628	0.001315062	0.000868588	2356	tags=40%, list=15%, signal=34%	HAS3/CEMIP/CHST7/CHPF/EXT1/GCNT2/HAS2/B3GNT3/IGF1/CHST11/TGFB1/ABCC5/HS3ST1/GALNT5/CHST3/EXT2/HEXA
slowcycling.Bio	slowcycling	Bio	B CELL MEDIATED IMMUNITY	B CELL MEDIATED IMMUNITY	90	0.470912046	1.841558203	0.000113092	0.001323515	0.000874171	3196	tags=40%, list=20%, signal=32%	CFI/CD74/TNFSF13/TCIRG1/C1R/C1S/BCL6/IL4R/SERPING1/IRF7/HLA-G/HLA-E/PARP3/RNF168/IL13RA2/CLU/CD40/C1RL/NECTIN2/NFKBIZ/TGFB1/BCL3/C1QB/TRAF3IP2/C3/KMT5C/STAT6/TFRC/FCMR/C1QC/INPP5D/CARD9/C1QA/IGHA1/CD46/MAD2L2
slowcycling.Bio	slowcycling	Bio	EMBRYONIC SKELETAL SYSTEM DEVELOPMENT	EMBRYONIC SKELETAL SYSTEM DEVELOPMENT	84	0.472276525	1.821035433	0.000112745	0.001323515	0.000874171	2615	tags=35%, list=17%, signal=29%	PRRX1/SULF1/RUNX2/HOXC6/TGFBR1/MYCN/EXT1/MTHFD1L/HOXB3/RDH10/SULF2/EDNRA/KIAA1217/MDFI/SLC39A1/CHST11/HOXC9/MED12/IFT140/HOXB4/MMP14/HOXC4/SIX2/WDR19/COL1A1/PCGF2/SATB2/GRHL2/HOXA3
slowcycling.Bio	slowcycling	Bio	CELL FATE COMMITMENT	CELL FATE COMMITMENT	169	0.391721427	1.677576219	0.000118304	0.001379957	0.000911451	1960	tags=25%, list=13%, signal=22%	PRRX1/SFRP1/SOX9/PDPN/RUNX2/SOCS3/DMRTA2/KDM6B/SMAD1/ETS2/NR2F2/STAT3/TGFBR1/PPARG/PML/PRDM11/EXT1/IL23A/CHD3/PTCH1/SPRY2/EPAS1/ID2/EDNRA/NFE2L1/JAK3/TEAD3/CHD4/MCL1/JAG1/RBPJ/DOCK7/LGALS1/CYLD/KLF4/MBD3/TCF3/GATA3/EP300/BRD4/SIX2/HES5
slowcycling.Bio	slowcycling	Bio	CHEMOKINE PRODUCTION	CHEMOKINE PRODUCTION	64	0.501691099	1.844172661	0.000119954	0.001394618	0.000921134	2813	tags=34%, list=18%, signal=28%	POSTN/LGALS9/CD74/TRPV4/PYCARD/IL4R/EPHA2/IL33/CXCL6/FOXP1/SIRPA/SIGIRR/EIF2AK2/TGFB1/KLF4/AGER/APP/ADAM17/TSLP/ERBIN/CARD9/ZFPM1
slowcycling.Bio	slowcycling	Bio	POSITIVE REGULATION OF NEUROGENESIS	POSITIVE REGULATION OF NEUROGENESIS	176	0.396596804	1.704000849	0.000122491	0.00141946	0.000937542	2147	tags=24%, list=14%, signal=21%	NTRK2/MDK/SERPINE2/PLAG1/SERPINF1/NTN1/DMRTA2/CUL7/DBN1/MAP1B/METRN/ITPKA/PLXNB1/PRKCI/PLXNB2/TWF2/VEGFA/PTPRD/ID2/IL34/TNFRSF12A/SKIL/STAU2/RUFY3/TGFB1/SMURF1/CAPRIN1/MAN2A1/ROBO1/PARP6/STK11/MAP3K13/KDM1A/BIN1/DISC1/BAIAP2/OBSL1/TP73/BMPR2/TNFRSF1B/LYN/NUMB/SRF
slowcycling.Bio	slowcycling	Bio	CELL SURFACE TOLL LIKE RECEPTOR SIGNALING PATHWAY	CELL SURFACE TOLL LIKE RECEPTOR SIGNALING PATHWAY	59	0.524801366	1.898933966	0.000125772	0.001451772	0.000958884	2528	tags=34%, list=16%, signal=29%	LGALS9/LTF/IFI35/NMI/FLOT1/NFKBIA/MFHAS1/CYBA/TNIP2/SQSTM1/IRF3/TNIP3/TNFAIP3/LY96/APPL2/ECSIT/LYN/LETMD1/TAX1BP1/TRIL
slowcycling.Bio	slowcycling	Bio	EPITHELIAL CELL DEVELOPMENT	EPITHELIAL CELL DEVELOPMENT	166	0.403004932	1.721965149	0.000126099	0.001451772	0.000958884	3711	tags=39%, list=24%, signal=30%	RARB/SOX9/ICAM1/CLDN1/NTRK1/FLNB/MSN/RAB13/RILPL2/CLIC4/EPHA2/CCDC88C/AFDN/GPAT4/TJP1/LUZP1/ATF4/VCL/VEGFA/TJP2/ACTA2/EPAS1/FLNA/EDNRA/ARID4B/JAG1/MAGI1/TGFB1/S1PR2/LAMB2/MYO1E/YAP1/DACT2/PDPK1/PLEC/IKBKB/PLOD3/BAD/TNFRSF1A/VIM/GRHL2/PALLD/NOTCH4/AMOTL2/SIPA1L3/CLDN5/TIGAR/MYADM/ASXL1/IFT74/FZD5/EPB41L5/MET/ST14/PRDM1/NOTCH1/SCX/IL6ST/GDF11/RAP1A/WNT7A/RILPL1/IQGAP1/POF1B
slowcycling.Bio	slowcycling	Bio	INTERLEUKIN 1 BETA PRODUCTION	INTERLEUKIN 1 BETA PRODUCTION	62	0.532620522	1.947205911	0.00012717	0.001459364	0.000963899	2903	tags=45%, list=19%, signal=37%	LGALS9/PYCARD/GSDMD/ZC3H12A/CARD16/STAT3/IFI16/PML/SPHK1/FOXP1/ERRFI1/PANX1/IGF1/SIRPA/GIT1/CASP1/TNFAIP3/INAVA/ACP5/ELF4/CASP8/AGER/AIM2/APP/TYROBP/GBP5/RELA/FZD5
slowcycling.Bio	slowcycling	Bio	CELL MATRIX ADHESION	CELL MATRIX ADHESION	176	0.395716543	1.700218759	0.000128981	0.001475376	0.000974475	2167	tags=27%, list=14%, signal=24%	POSTN/SFRP1/RRAS/CSF1/PHLDB2/CD44/VCAM1/BCL6/MUC4/EFEMP2/MSLN/ADAM9/PLEKHA2/VCL/VEGFA/BCR/NF2/ITGA3/PTEN/DAPK3/CTTN/SLC9A1/WHAMM/CAMSAP3/ACTN1/CLASP1/SORBS1/JAG1/ZYX/CDK5/STON1/TAOK2/PLAU/LIMCH1/ABL1/ITGB4/ITGAV/DISC1/MMP14/ITGB8/CDKN2A/ILK/THBS1/THY1/PLPP3/AJAP1/SRF/FUT1
slowcycling.Bio	slowcycling	Bio	CIRCADIAN RHYTHM	CIRCADIAN RHYTHM	153	0.41095067	1.738038613	0.000130291	0.001485574	0.00098121	3037	tags=32%, list=19%, signal=26%	NTRK2/JUND/RORB/COL6A1/ID3/NTRK1/SREBF1/NRIP1/PPARG/PML/RELB/ATF4/PTEN/ID2/ROGDI/AHR/NFIL3/GNA11/IGF1/NGFR/KCNA2/CSNK1E/SIAH2/BHLHE40/NPAS2/ATF5/SIN3A/RAI1/EP300/PER2/NOCT/NDUFA9/GPR157/GFPT1/CAVIN3/TOP1/MAPK10/BHLHE41/SIK1/USP7/KLF9/GNAQ/KDM5A/KLF10/CRTC1/PARP1/FBXL3/KDM8/USP2
slowcycling.Bio	slowcycling	Bio	POSITIVE REGULATION OF EXTRINSIC APOPTOTIC SIGNALING PATHWAY	POSITIVE REGULATION OF EXTRINSIC APOPTOTIC SIGNALING PATHWAY	46	0.568139537	1.970764321	0.00013202	0.001493225	0.000986263	2448	tags=48%, list=16%, signal=40%	TNFSF10/SFRP1/BCL2L14/BMPR1B/PYCARD/TNFSF12/PML/ATF3/TNFRSF12A/SKIL/SRPX/PMAIP1/PAK2/CTNNA1/G0S2/CYLD/CAV1/TNFSF15/THBS1/APP/TRAF2/GPER1
slowcycling.Bio	slowcycling	Bio	IMMUNE SYSTEM DEVELOPMENT	IMMUNE SYSTEM DEVELOPMENT	159	0.40365586	1.717804791	0.000132226	0.001493225	0.000986263	3864	tags=38%, list=25%, signal=29%	LGALS9/CACNB4/FOXE1/TNFSF13/ADA/NFKB2/PDPN/HLA-B/SAMHD1/BCL6/ADAR/TGFBR1/HLA-G/HLA-E/PARP3/RNF168/POLL/ID2/CD40/NFKBIZ/IL15/RC3H2/TGFB1/TNFAIP3/BCL3/IRAK3/HOXB4/TRAF3IP2/ABL1/TCF3/GATA3/KMT5C/LYN/STAT6/SRF/TFRC/ADAM17/PITX2/HOXA3/COA5/LTBR/PSEN1/BCL2L11/ASXL1/FAM210B/MAPK1/HMGB2/MAD2L2/TBX1/PKN1/POLM/ZBTB1/CCNB2/IL27RA/LIG3/SUPT6H/DCAF1/RNF8/STAT5A/LIG4
slowcycling.Bio	slowcycling	Bio	MUSCLE CELL PROLIFERATION	MUSCLE CELL PROLIFERATION	159	0.403226629	1.715978149	0.000132226	0.001493225	0.000986263	2124	tags=29%, list=14%, signal=25%	HPGD/TRIB1/NPPC/JUN/SERPINF2/STAT1/SMAD1/CYBA/EFEMP2/STAT3/TGFBR1/AKIRIN1/PPARG/SOD2/ADAMTS1/HBEGF/PTEN/GNAI2/ID2/MAPK11/FOXP1/CCNB1/IGF1/SUGT1/GNA12/RBPJ/TGFB1/TNFAIP3/IGFBP3/NRG1/RGCC/CDKN1B/YAP1/KLF4/SIX5/RGS5/FOS/ABL1/CFLAR/TP73/BMPR2/HES5/THBS1/TPM1/NPR1/P2RY6
slowcycling.Bio	slowcycling	Bio	REGULATION OF CELLULAR COMPONENT SIZE	REGULATION OF CELLULAR COMPONENT SIZE	286	0.351217033	1.602463841	0.00013602	0.001531192	0.00101134	1892	tags=23%, list=12%, signal=20%	CCL26/ALOX15/NTN1/COL6A1/GPRC5B/MSN/SCIN/TRPV4/PYCARD/CLNS1A/CCDC51/MAP1B/PLXNA3/HCK/SPTBN1/CDC42EP1/CDC42EP5/TWF2/VEGFA/SLC12A6/PTEN/CTTN/PLEKHG2/LIMA1/PICALM/CCL24/TNFRSF12A/OLFM1/BAIAP2L2/FCHSD1/TMSB4Y/DIP2B/FLII/SVIL/KIRREL1/CDK5/RUFY3/SMURF1/AVIL/SPECC1L/PRKD1/PLS1/SLC12A4/NCK2/LAMTOR4/PLEK/BORCS5/MAP3K13/ATP13A2/KDM1A/SLC12A2/BIN1/ABL1/SIN3A/DISC1/BAIAP2/CLCN6/SPTAN1/ARHGAP4/RIN3/TP73/SLC12A9/CYFIP1/KCNK6/BMPR2
slowcycling.Bio	slowcycling	Bio	DETOXIFICATION	DETOXIFICATION	109	-0.401965259	-1.777591706	0.000139648	0.001567064	0.001035033	2568	tags=38%, list=16%, signal=32%	LTC4S/GPX7/SELENOT/BMP7/UBIAD1/GSTP1/SLC22A3/ABCB6/GSTM3/SRXN1/SLC47A1/TXN/PIM1/PRDX4/PRDX1/TXNRD3/AIFM2/ABCG2/MT1H/SLC39A8/AMBP/NFE2L2/MT1X/UGT1A7/HBB/PRDX5/LANCL1/PRXL2A/GSTA1/PRDX6/MT1G/AKR1B10/APOM/GPX2/MGST2/RDH12/SLC47A2/UGT1A10/S100A9/MGST1/NQO1
slowcycling.Bio	slowcycling	Bio	BRANCHING MORPHOGENESIS OF AN EPITHELIAL TUBE	BRANCHING MORPHOGENESIS OF AN EPITHELIAL TUBE	115	0.427206219	1.743342449	0.000140518	0.00157185	0.001038195	2639	tags=31%, list=17%, signal=26%	MDK/SOX9/CSF1/TNC/DLG5/CLIC4/EPHA2/PML/MYCN/FGF1/EXT1/VDR/PTCH1/SPRY2/VEGFA/RDH10/LAMA5/EDNRA/IGF1/MYC/TGFB1/VANGL2/YAP1/ABL1/MMP14/NFATC4/FKBPL/SIX2/ILK/PKD2/SRF/NRARP/PITX2/PHB2/NOTCH4/ETV5
slowcycling.Bio	slowcycling	Bio	POSITIVE REGULATION OF ENDOTHELIAL CELL PROLIFERATION	POSITIVE REGULATION OF ENDOTHELIAL CELL PROLIFERATION	63	0.511692577	1.874073871	0.000145673	0.00161551	0.001067031	2970	tags=35%, list=19%, signal=28%	MDK/CCL26/HSPG2/NRP2/JUN/TNFSF12/CYBA/STAT3/TGFBR1/VEGFA/PRKD2/CCL24/VEGFB/PRKD1/PDPK1/AKT3/NRARP/ADAM17/LRG1/NUS1/HMGB2/PLCG1
slowcycling.Bio	slowcycling	Bio	INTRINSIC APOPTOTIC SIGNALING PATHWAY BY P53 CLASS MEDIATOR	INTRINSIC APOPTOTIC SIGNALING PATHWAY BY P53 CLASS MEDIATOR	79	0.481137168	1.834007657	0.000145788	0.00161551	0.001067031	2006	tags=35%, list=13%, signal=31%	CD74/CD44/SHISA5/PYCARD/DDIT4/IFI16/PML/UBB/TP53BP2/BBC3/USP28/RPS27L/PHLDA3/HIPK1/NUPR1/PPP2R5C/PMAIP1/MYC/PPP1R13B/BCL3/STK11/KDM1A/MUC1/E2F2/BAX/TP73/EP300/AEN
slowcycling.Bio	slowcycling	Bio	NEGATIVE REGULATION OF VASCULATURE DEVELOPMENT	NEGATIVE REGULATION OF VASCULATURE DEVELOPMENT	76	0.483527422	1.822561245	0.000145386	0.00161551	0.001067031	2851	tags=38%, list=18%, signal=31%	SULF1/HSPG2/SERPINF1/STAT1/GADD45A/EPHA2/PPARG/HLA-G/PML/COL4A3/ADAMTS1/SEMA6A/SPRY2/KLF2/RGCC/KLF4/SLC12A2/E2F2/HHEX/THBS1/THBS2/NPR1/STAB1/SHC1/ADGRB1/CLDN5/COL4A2/SERPINE1/RELA
slowcycling.Bio	slowcycling	Bio	MUSCLE ORGAN DEVELOPMENT	MUSCLE ORGAN DEVELOPMENT	241	0.355414025	1.599305725	0.00014898	0.001645738	0.001086997	2003	tags=23%, list=13%, signal=20%	PKP2/COL6A1/ID3/FLNB/LOX/HLF/FLOT1/TAGLN/VAMP5/DMRTA2/BCL9L/EFEMP2/NR2F2/ARID5B/TGFBR1/AKIRIN1/FOXK1/FZD1/MAFF/ADARB1/CAPN3/MYLK/GPCPD1/ATF3/HBEGF/SPEG/SMAD7/LAMA5/SAP30/EDNRA/FZD2/ERBB3/SKIL/IGF1/SVIL/NUPR1/MYC/RBPJ/CDK5/TGFB1/NRG1/RPL3L/VANGL2/HDGFL2/CAV1/JPH1/FOS/CFLAR/PLEC/MEF2B/EP300/ZNF609/TPM1/MYL6B/CHKB
slowcycling.Bio	slowcycling	Bio	DEVELOPMENTAL CELL GROWTH	DEVELOPMENTAL CELL GROWTH	160	0.399369165	1.697294196	0.000149524	0.001646619	0.001087579	1892	tags=24%, list=12%, signal=22%	POSTN/SOX9/NRP2/COL14A1/NTN1/CLSTN3/MAP1B/PLXNA3/EXT1/CPNE1/VCL/TWF2/VEGFA/MEIS1/CTTN/SMAD7/FOXP1/EDNRA/TNFRSF12A/AKAP6/CTDP1/OLFM1/IGF1/DIP2B/CDK5/RUFY3/SMURF1/LAMB2/STK11/MAP3K13/ABL1/EIF2AK4/SIN3A/DISC1/KMT2D/ARHGAP4/DVL1/CYFIP1/BMPR2
slowcycling.Bio	slowcycling	Bio	ESTABLISHMENT OR MAINTENANCE OF CELL POLARITY	ESTABLISHMENT OR MAINTENANCE OF CELL POLARITY	198	0.382823683	1.679196767	0.000151033	0.001658091	0.001095156	3057	tags=30%, list=20%, signal=25%	NUMA1/PHLDB2/MSN/TCIRG1/ATN1/DLG5/CLIC4/CRB3/FSCN1/MYH9/INPPL1/MAP1B/PDLIM1/ANK1/NDE1/PLK1/PRKCI/SPRY2/FLOT2/SLC9A1/RAC3/PARVB/CAMSAP3/IGF1/CLASP1/RUFY3/FRMD4B/VANGL2/IFT20/CTNNA1/DOCK7/STK11/PLEKHG3/CRK/RAP2A/TRAF3IP2/ABL1/LLGL2/FEZ1/GATA3/ENKD1/CYTH1/HES5/ILK/HTT/CRB2/CENPA/UST/MISP/ERBIN/AMOTL2/NPHP3/AMOTL1/SIPA1L3/UBXN2B/GBF1/RHOBTB1/KIF20B/WDR1/SPRY1
slowcycling.Bio	slowcycling	Bio	POSITIVE REGULATION OF CELL KILLING	POSITIVE REGULATION OF CELL KILLING	37	0.598320114	1.992090271	0.000152469	0.001668684	0.001102153	1222	tags=41%, list=8%, signal=37%	HLA-A/B2M/HLA-B/HLA-F/HLA-DRA/RASGRP1/HLA-G/HLA-C/HLA-E/IL23A/CADM1/HLA-DRB1/NECTIN2/TAP2/SPI1
slowcycling.Bio	slowcycling	Bio	ARTERY DEVELOPMENT	ARTERY DEVELOPMENT	80	0.478485626	1.827416944	0.000154935	0.001690465	0.001116539	3434	tags=40%, list=22%, signal=31%	PRRX1/MDK/HPGD/SOX4/LOX/LDLR/EFEMP2/TGFBR1/LUZP1/MYLK/VEGFA/SMAD7/EDNRA/NGFR/JAG1/RBPJ/ROBO1/BMPR2/PKD2/SRF/AKT3/ZMIZ1/LRP1/DDIT3/SUFU/HOXA1/NFATC3/TBX1/PRDM1/SNX17/NOTCH1/HEY1
slowcycling.Bio	slowcycling	Bio	REGULATION OF NEURON APOPTOTIC PROCESS	REGULATION OF NEURON APOPTOTIC PROCESS	193	0.378741491	1.650849792	0.000159836	0.001738584	0.001148321	1919	tags=23%, list=12%, signal=20%	NTRK2/MDK/EGLN3/HSPG2/ADAM8/NTRK1/NPPC/CCL2/JUN/PCSK9/CHL1/FZD1/AXL/ATF4/SOD2/UBB/CEBPB/PRKCI/CBLC/HRK/BBC3/CLU/NES/NSMF/ERBB3/CASP4/MCL1/NUPR1/SNCA/CDK5/VEGFB/LONRF2/TMBIM1/NOS1/ATP13A2/ABL1/MAP3K11/BAX/CFLAR/GATA3/TP73/NFATC4/CASP8/PLA2G3
slowcycling.Bio	slowcycling	Bio	POSITIVE T CELL SELECTION	POSITIVE T CELL SELECTION	31	0.613798777	1.969328367	0.000167539	0.001816795	0.001199979	3391	tags=61%, list=22%, signal=48%	CD74/SOCS3/STAT3/IL23A/JAK3/STK11/LGALS1/CYLD/ITPKB/ZAP70/EP300/BRD4/STAT6/SRF/CTSL/ZFPM1/NFATC3/BRD2/IL6ST
slowcycling.Bio	slowcycling	Bio	UNSATURATED FATTY ACID METABOLIC PROCESS	UNSATURATED FATTY ACID METABOLIC PROCESS	86	-0.426687023	-1.822979128	0.000172869	0.001868885	0.001234384	1158	tags=30%, list=7%, signal=28%	PTGES3/CYP2U1/CYP2J2/ALOX5/CES2/CYP4F12/ELOVL4/EPHX1/HSD17B4/GSTA1/CBR1/FAAH/SCP2/AKR1C2/FABP5/PLA2G4A/AKR1C1/CYP4F3/AKR1C3/DEGS1/TBXAS1/ELOVL1/PTGR1/CYP2C18/PLA2G4F/MGLL
slowcycling.Bio	slowcycling	Bio	MORPHOGENESIS OF AN EPITHELIAL SHEET	MORPHOGENESIS OF AN EPITHELIAL SHEET	52	0.537194826	1.898146659	0.000175381	0.001889578	0.001248051	3601	tags=48%, list=23%, signal=37%	PDPN/PHLDB2/CD44/RHOC/HBEGF/PTEN/FLNA/CLASP1/JAG1/VANGL2/HOXB4/ITGAV/DVL1/SOS1/LCP1/SRF/ADAM17/LRG1/ARHGAP24/PHACTR4/MRTFA/NOTCH1/PDCD10/AJUBA/WNT7A
slowcycling.Bio	slowcycling	Bio	CENTRAL NERVOUS SYSTEM NEURON DIFFERENTIATION	CENTRAL NERVOUS SYSTEM NEURON DIFFERENTIATION	135	0.412693286	1.720996603	0.000176	0.001889578	0.001248051	1631	tags=21%, list=10%, signal=19%	NTRK2/SFRP1/NRP2/RORB/B2M/BMPR1B/BCL6/EFNA1/EPHA2/TGIF1/PLXNA3/FZD1/NRXN1/ADARB1/UBB/WDR47/PTCH1/PTEN/RAC3/NFE2L1/LRP6/CDK5/LONRF2/ROBO1/CRK/ATF5/SIN3A/DISC1
slowcycling.Bio	slowcycling	Bio	REGULATION OF KINASE ACTIVITY	REGULATION OF KINASE ACTIVITY	226	0.366067432	1.632293505	0.000176382	0.001889578	0.001248051	2475	tags=25%, list=16%, signal=22%	LTF/CD74/CDKN1C/TRIB1/GPRC5B/PYCARD/SYNPO2/CEMIP/RASGRP1/NLRC5/GADD45A/TRAF4/NEDD9/ADAR/DUSP1/FGF1/TNFRSF10B/DBNDD2/ADARB1/DUSP7/ECT2/ARHGEF5/SERTAD1/PILRB/TRIB2/GPRC5A/MIDN/HLA-DRB1/TNFRSF10A/ERRFI1/IGF1/MVP/HERC5/NRG1/PAK2/CDKN1B/STK11/ABL1/MAP3K11/DNAJA1/TNFSF15/CENPE/CDKN3/CDK12/CDKN2A/CDK5RAP3/THY1/LYN/CACUL1/SNX6/MAP2K3/CAMK1/TRAF2/ERBB2/ADAM17/MAP3K5/PPIA
slowcycling.Bio	slowcycling	Bio	MECHANORECEPTOR DIFFERENTIATION	MECHANORECEPTOR DIFFERENTIATION	56	0.540569161	1.939961837	0.000177073	0.001890925	0.001248941	1339	tags=27%, list=9%, signal=25%	NTRK2/NTRK1/MYCN/ATP8B1/GSDME/CECR2/FZD2/TPRN/KCNQ1/PJVK/JAG1/RBPJ/PLS1/VANGL2/IFT20
slowcycling.Bio	slowcycling	Bio	REGULATION OF GLIOGENESIS	REGULATION OF GLIOGENESIS	68	0.484948382	1.791763599	0.000177574	0.001890925	0.001248941	2851	tags=34%, list=18%, signal=28%	MDK/SERPINE2/PLAG1/NTN1/DUSP10/LDLR/MYCN/PRKCI/NF2/ID2/IL34/TGFB1/TMEM98/BIN1/TP73/HES5/TNFRSF1B/LYN/CLCN2/ATXN1/ETV5/ZNF488/RELA
slowcycling.Bio	slowcycling	Bio	NEGATIVE REGULATION OF MOLECULAR FUNCTION	NEGATIVE REGULATION OF MOLECULAR FUNCTION	273	0.354483624	1.620276369	0.000188375	0.001999937	0.001320943	3341	tags=33%, list=21%, signal=26%	LTF/TIMP1/CDKN1C/ID3/SERPINB4/PYCARD/PARP9/NFKBIA/JUN/RIPOR1/NLRC5/GADD45A/CARD16/ADAR/PLIN5/DUSP1/IFI16/NDFIP2/DTX3L/DBNDD2/ADARB1/IFIT2/CPNE1/NOSIP/DUSP7/GNAI2/GTF2F1/GPRC5A/MIDN/ID2/NES/TCAF2/FLNA/SERPINB8/ZFP36/IFIT1/MDFI/ERRFI1/NUPR1/KCNQ1/SYMPK/MVP/CSNK1E/BCL3/TMBIM1/PAK2/CDKN1B/CYLD/TMC8/KCNE3/SH3BP4/ABL1/UBXN1/EIF2AK4/TLE5/DNAJA1/BAX/LRPAP1/CDKN2A/CDK5RAP3/RSF1/THY1/LYN/CRB2/AIM2/SNX6/CAMK1/APBA3/PPIA/ERBIN/PHB2/SIK1/USP7/NEIL1/WAPL/PSEN1/ANK3/MET/RASA4/ZNF593/PRDX3/PARP10/TIMP2/CDK5RAP1/MAD2L2/AURKA/NFKBIL1/BRMS1/NOTCH1
slowcycling.Bio	slowcycling	Bio	GLAND MORPHOGENESIS	GLAND MORPHOGENESIS	104	0.440124361	1.758088307	0.000189129	0.00200195	0.001322272	2251	tags=29%, list=14%, signal=25%	MDK/SFRP1/SOX9/PLAG1/SULF1/NTN1/CSF1/MSN/TNC/EPHA2/PML/ELF3/VDR/CEBPB/PTCH1/LAMA5/SULF2/IGF1/CYP7B1/TGFB1/TNFAIP3/EDAR/CAV1/BAX/CFLAR/CDKN2A/NTN4/STAT6/SEMA3C/TGFA
slowcycling.Bio	slowcycling	Bio	POSITIVE REGULATION OF VASCULATURE DEVELOPMENT	POSITIVE REGULATION OF VASCULATURE DEVELOPMENT	118	0.431946985	1.766933865	0.000194195	0.002049453	0.001353647	2219	tags=32%, list=14%, signal=28%	MDK/RRAS/NTRK1/ANGPTL4/RHOB/BTG1/ZC3H12A/TNFSF12/SMAD1/EMILIN2/STAT3/TGFBR1/SPHK1/FGF1/TJP1/ADM/VEGFA/PRKD2/CCL24/CD40/PAK4/HIPK1/MTDH/TGFB1/VEGFB/PRKD1/ERAP1/KLF4/ABL1/ITGB8/PDPK1/WARS2/ETS1/C3/THBS1/FUT1/DSG2/AKT3
slowcycling.Bio	slowcycling	Bio	ANTIGEN RECEPTOR MEDIATED SIGNALING PATHWAY	ANTIGEN RECEPTOR MEDIATED SIGNALING PATHWAY	136	0.409091927	1.708944766	0.000196113	0.002063553	0.001362961	3295	tags=34%, list=21%, signal=27%	CACNB4/HLA-A/ADA/NFKBIA/BTN3A2/FYB1/ZC3H12A/SHB/PRKD2/BTN3A1/GCSAM/FOXP1/HLA-DRB1/NECTIN2/NFKBIZ/RC3H2/BTN3A3/STK11/CYLD/GBP1/ABL1/ZAP70/BAX/LAPTM5/GATA3/HLA-DQB1/PDE4B/IKBKB/SOS1/THY1/LYN/BTN2A1/FCMR/INPP5D/PRNP/PSEN1/MAPK1/RELA/RNF31/NFAM1/PLCG1/IGHA1/PIK3CA/BTN2A2/NFKBID/NCK1
slowcycling.Bio	slowcycling	Bio	MONOCARBOXYLIC ACID METABOLIC PROCESS	MONOCARBOXYLIC ACID METABOLIC PROCESS	479	-0.269386021	-1.439065053	0.000201492	0.002113873	0.001396196	2500	tags=26%, list=16%, signal=23%	BTD/HYI/ABHD6/ELOVL6/MFSD2A/SLC38A1/ABHD12/COMT/BRCA1/VDAC1/STAR/ENO3/AASDH/PRKACA/PDHB/GSTP1/ALDH5A1/ACAT1/ETFB/ETFBKMT/TP53/NDUFS6/HAAO/ALDH3A2/APOC1/SORD/ALDH1L2/HACD2/CYP4F11/PHYH/UGT1A8/PRKAG1/NUDT8/KIT/HADHA/MECR/ME2/GPI/CRABP2/PRKAA2/HOGA1/MIF/CRYL1/MTCH2/XYLB/PRMT3/OSBPL1A/SLC27A4/SCAP/ETFDH/DGAT2/PTGES3/ACSM3/CYP2U1/GPAM/FADS6/GRHPR/HLCS/EIF6/LPGAT1/OSBPL3/CYP2J2/PRKAG2/FAHD1/TREX1/CYP39A1/MTHFD2/SLC5A6/UGT1A1/PCCB/DBI/SLC4A4/PGM1/ALOX5/CES2/PGK1/CYP4F12/MGAT4A/HSD17B10/ECI2/HACD3/ELOVL4/EPHX1/HSD17B4/ACADVL/UGT1A7/IVD/ADIPOR2/ERLIN1/GSTA1/PGAM1/ADIPOR1/CBR1/SLC25A17/PFKL/ASAH1/UGT1A6/FAAH/CYP3A5/SCP2/AKR1C2/HSD17B8/PHGDH/FABP5/PLA2G4A/AKR1C1/CYP4F3/AMACR/AKR1C3/DEGS1/TBXAS1/ELOVL1/ALDOA/ABAT/PTGR1/PGD/ADH7/MSMO1/GATM/TECR/CYP2C18/ME1/PLA2G4F/UGT1A10/MGLL/CES1
slowcycling.Bio	slowcycling	Bio	CELL CELL ADHESION MEDIATED BY CADHERIN	CELL CELL ADHESION MEDIATED BY CADHERIN	34	0.609820936	1.992750257	0.000206151	0.002156377	0.00142427	3927	tags=56%, list=25%, signal=42%	CDH3/CDH26/FLOT1/SERPINF2/AFDN/TJP1/VEGFA/SMAD7/TGFB1/RGCC/NOTCH4/CDH8/MAD2L2/NOTCH1/PPM1F/CDH1/CDH11/FOXA1/PLEKHA7
slowcycling.Bio	slowcycling	Bio	REGULATION OF NATURAL KILLER CELL MEDIATED IMMUNITY	REGULATION OF NATURAL KILLER CELL MEDIATED IMMUNITY	29	0.640484846	2.027263908	0.000210001	0.002190188	0.001446602	1641	tags=48%, list=10%, signal=43%	LGALS9/HLA-A/CALHM6/SERPINB4/HLA-B/HLA-F/RASGRP1/HLA-G/HLA-E/CADM1/NECTIN2/TGFB1/CRK/PVR
slowcycling.Bio	slowcycling	Bio	LEUKOCYTE APOPTOTIC PROCESS	LEUKOCYTE APOPTOTIC PROCESS	100	0.448521145	1.791085847	0.000212664	0.002211452	0.001460647	2833	tags=33%, list=18%, signal=27%	LGALS9/CD74/ADA/ADAM8/KITLG/BCL6/EFNA1/IRF7/PLEKHO2/AXL/IRF3/FAS/BBC3/PRKD2/HCAR2/FOXP1/JAK3/NFKBIZ/MYC/BCL3/TRAF3IP2/FNIP1/ITPKB/BAX/CDKN2A/LYN/ADAM17/CTSL/IRS2/EBF4/BAK1/CD274/BCL2L11
slowcycling.Bio	slowcycling	Bio	MONOCYTE DIFFERENTIATION	MONOCYTE DIFFERENTIATION	29	0.640104608	2.026060377	0.000213854	0.002217331	0.00146453	1172	tags=45%, list=7%, signal=42%	CD74/CSF1/JUN/MYH9/IRF7/IFI16/PPARG/GPR68/VEGFA/FOXP1/IL34/HLA-DRB1/MYC
slowcycling.Bio	slowcycling	Bio	DETECTION OF STIMULUS INVOLVED IN SENSORY PERCEPTION	DETECTION OF STIMULUS INVOLVED IN SENSORY PERCEPTION	42	0.577370894	1.970936714	0.000215345	0.002226279	0.00147044	1172	tags=26%, list=7%, signal=24%	ANO1/SERPINE2/RTP4/CACNB4/NTRK1/OR2I1P/WDR47/ROM1/KCNQ1/PJVK/MYC
slowcycling.Bio	slowcycling	Bio	POSITIVE REGULATION OF ACTIN FILAMENT POLYMERIZATION	POSITIVE REGULATION OF ACTIN FILAMENT POLYMERIZATION	43	0.553752842	1.894968361	0.000216942	0.002236271	0.001477039	1642	tags=33%, list=10%, signal=29%	CCL26/ALOX15/PYCARD/HCK/CDC42EP1/CDC42EP5/CTTN/CCL24/BAIAP2L2/FCHSD1/KIRREL1/NCK2/BIN1/BAIAP2
slowcycling.Bio	slowcycling	Bio	CELL SURFACE PATTERN RECOGNITION RECEPTOR SIGNALING PATHWAY	CELL SURFACE PATTERN RECOGNITION RECEPTOR SIGNALING PATHWAY	61	0.515039352	1.873827557	0.000224762	0.002310161	0.001525843	2528	tags=33%, list=16%, signal=28%	LGALS9/LTF/IFI35/NMI/FLOT1/NFKBIA/MFHAS1/CYBA/TNIP2/SQSTM1/IRF3/TNIP3/TNFAIP3/LY96/APPL2/ECSIT/LYN/LETMD1/TAX1BP1/TRIL
slowcycling.Bio	slowcycling	Bio	EMBRYONIC ORGAN MORPHOGENESIS	EMBRYONIC ORGAN MORPHOGENESIS	182	0.387882743	1.679200007	0.000230828	0.002365654	0.001562496	2942	tags=34%, list=19%, signal=28%	PRRX1/RARB/SOX9/MFAP2/FOXE1/NTN1/RUNX2/CLUAP1/EFNA1/EPHA2/TSHZ1/TGFBR1/MYCN/MTHFD1L/ALDH1A3/SPRY2/HOXB3/RNF207/BCR/RDH10/CEP290/ID2/EDNRA/FZD2/MDFI/HIPK1/SLC39A1/CHST11/TEAD2/TPRN/KCNQ1/MYC/HOXC9/MED12/PLS1/VANGL2/IFT140/YAP1/HOXB4/MMP14/HOXC4/GATA3/DVL1/SIX2/WDR19/PKD2/NECTIN3/CRB2/SRF/PCGF2/INSIG1/SATB2/PITX2/GRHL2/NPHP3/HOXA3/PSEN1/MAPK1/FZD5/EPHB2/PHACTR4
slowcycling.Bio	slowcycling	Bio	REGULATION OF NON CANONICAL NF KAPPAB SIGNAL TRANSDUCTION	REGULATION OF NON CANONICAL NF KAPPAB SIGNAL TRANSDUCTION	78	0.479450601	1.82761102	0.00023582	0.002409847	0.001591685	3004	tags=40%, list=19%, signal=32%	LGALS9/LITAF/IFI35/NMI/PYCARD/ZC3H12A/HDAC7/SPHK1/IL23A/RTKN2/CPNE1/EIF2AK2/RC3H2/SPI1/BCL3/EDAR/CYLD/LAPTM5/TRIM6/TRIM44/AKIP1/TRIM26/AGER/TRIM56/TERF2IP/APP/PHB2/RELA/TRIP6/IL18R1/PPM1B
slowcycling.Bio	slowcycling	Bio	INTERLEUKIN 1 PRODUCTION	INTERLEUKIN 1 PRODUCTION	73	0.483629944	1.821756244	0.000237677	0.002421842	0.001599608	2903	tags=41%, list=19%, signal=34%	LGALS9/SAA1/PYCARD/GSDMD/ZC3H12A/CARD16/STAT3/IFI16/PML/SPHK1/FOXP1/ERRFI1/PANX1/IGF1/SIRPA/GIT1/CASP1/TNFAIP3/INAVA/ACP5/ELF4/CASP8/AGER/AIM2/APP/TYROBP/GBP5/S100A13/RELA/FZD5
slowcycling.Bio	slowcycling	Bio	PHOSPHOLIPASE C ACTIVATING G PROTEIN COUPLED RECEPTOR SIGNALING PATHWAY	PHOSPHOLIPASE C ACTIVATING G PROTEIN COUPLED RECEPTOR SIGNALING PATHWAY	58	0.52001367	1.875415925	0.00024037	0.002439241	0.0016111	2837	tags=48%, list=18%, signal=40%	ANO1/GPR68/NRXN1/VEGFA/PRKD2/EDNRA/GNA11/ORAI1/PRKD1/HRH1/PLEK/LTB4R/MC1R/DGKQ/PLCH2/PLCB3/ADRA2A/GPR143/INPP5A/GPR157/PKD2/P2RY11/P2RY6/GNA15/PLCE1/ITPR1/GNAQ/RGS2
slowcycling.Bio	slowcycling	Bio	REGULATION OF RESPONSE TO WOUNDING	REGULATION OF RESPONSE TO WOUNDING	122	0.422608358	1.738966883	0.00024076	0.002439241	0.0016111	2215	tags=30%, list=14%, signal=26%	MDK/SERPINE2/C1QTNF1/EPPK1/CLDN1/PHLDB2/TFPI/SERPINF2/RTCA/DUOX1/SERPING1/EMILIN2/STAT3/PLAT/IL33/MYLK/HBEGF/PTEN/THBD/TNFRSF12A/GIT1/CLASP1/TNFAIP3/VEGFB/PLAU/SH2B3/CRK/KLF4/DUOX2/CAV1/SLC12A2/ADRA2A/KREMEN1/THBS1/AJAP1/DSG2
slowcycling.Bio	slowcycling	Bio	MUSCLE CELL DIFFERENTIATION	MUSCLE CELL DIFFERENTIATION	289	0.34251716	1.564346643	0.000243493	0.002459902	0.001624746	2618	tags=27%, list=17%, signal=23%	RARB/SOX9/CACNB4/COL14A1/COL6A1/LOX/FLOT1/SLC8A1/SEMA4C/IL4R/MYH9/KDM6B/SMAD1/EFEMP2/RBM38/CAPN3/ADAMTS15/SOD2/PTGFRN/ADM/CXADR/VEGFA/MEIS1/SPEG/SLC9A1/ID2/MAPK11/DYRK1B/MYL9/FOXP1/PIEZO1/EDNRA/AKAP6/CTDP1/CCNB1/CSRP1/IGF1/FLII/ACTN1/NFATC1/AKIRIN2/EHD2/MYC/LBX2/HIRA/TGFB1/NRG1/RPL3L/PLD3/PRKD1/IFT20/LAMB2/HDGFL2/NOS1/KDM1A/BIN1/CDK9/MMP14/CFLAR/PLEC/OBSL1/NFATC4/BMPR2/TPM1/CHRNB1/SRF/OBSCN/CAMK1/ADGRB1/BHLHE41/GPER1/MYH11/PITX2/CTCF/TTN/NOTCH4/SIK1/HDAC9/ATP2A2
slowcycling.Bio	slowcycling	Bio	VASCULAR ENDOTHELIAL CELL PROLIFERATION	VASCULAR ENDOTHELIAL CELL PROLIFERATION	18	0.7255949	2.045222184	0.000247984	0.002498153	0.001650011	2384	tags=56%, list=15%, signal=47%	MDK/CCL2/STAT3/TGFBR1/PPARG/COL4A3/PDPK1/AKT3/NRARP/ADAM17
slowcycling.Bio	slowcycling	Bio	REGULATION OF CD4 POSITIVE ALPHA BETA T CELL ACTIVATION	REGULATION OF CD4 POSITIVE ALPHA BETA T CELL ACTIVATION	58	0.519576311	1.873838602	0.000259003	0.002601775	0.001718452	2184	tags=34%, list=14%, signal=30%	LGALS9/SOCS1/HLA-DRA/BCL6/IL4R/ZC3H12A/IL23A/JUNB/SHB/SMAD7/HLA-DRB1/JAK3/NFKBIZ/RC3H2/LGALS1/GATA3/EP300/BRD4/KLHL25/AGER
slowcycling.Bio	slowcycling	Bio	EYE PHOTORECEPTOR CELL DIFFERENTIATION	EYE PHOTORECEPTOR CELL DIFFERENTIATION	27	0.639557303	1.979992897	0.000268968	0.002681802	0.001771309	3515	tags=59%, list=22%, signal=46%	NTRK2/SOX9/RORB/STAT3/PRKCI/VEGFA/ROM1/CEP290/THY1/CRB2/NRL/THRB/PRDM1/NOTCH1/POC5/DZANK1
slowcycling.Bio	slowcycling	Bio	CARTILAGE DEVELOPMENT	CARTILAGE DEVELOPMENT	150	0.396440945	1.673601813	0.000269239	0.002681802	0.001771309	2412	tags=27%, list=15%, signal=23%	PRRX1/MDK/RARB/SOX9/SULF1/TIMP1/COL6A1/PTHLH/NPPC/BMPR1B/RUNX2/SCIN/CD44/TRPV4/SMAD1/COL27A1/TGFBR1/MYCN/THRA/EXT1/HOXB3/SMAD7/SULF2/ERRFI1/CHST11/PBXIP1/TGFB1/BMP1/ITGB8/HOXC4/GATA3/BMPR2/SIX2/HES5/COL1A1/EXT2/SRF/SNAI1/LUM/SATB2
slowcycling.Bio	slowcycling	Bio	SYNAPSE ASSEMBLY	SYNAPSE ASSEMBLY	175	0.385478813	1.654927465	0.000268632	0.002681802	0.001771309	2318	tags=25%, list=15%, signal=21%	NTRK2/SDK1/NTN1/NTRK1/DLG5/SEMA4C/CLSTN3/MAP1B/PLXNA3/AGRN/FZD1/NRXN1/PLXNB1/PLXNB2/PTPRD/PTEN/RAC3/GABRE/ICAM5/CRMP1/FARP1/ZDHHC2/CHD4/SNCA/STAU2/CDK5/TRIM47/NLGN2/CAPRIN1/S1PR2/NLGN4Y/CRK/RAP2A/ABL1/LRRN1/PPP1R9B/DVL1/THBS2/NECTIN3/DOCK4/ADGRL2/APP/ADGRB1
slowcycling.Bio	slowcycling	Bio	RESPONSE TO INTERFERON BETA	RESPONSE TO INTERFERON BETA	28	0.633077236	1.969750868	0.000271486	0.002689072	0.001776111	535	tags=32%, list=3%, signal=31%	IFITM1/IFITM3/BST2/XAF1/STAT1/PLSCR1/IRF1/IFI16/IKBKE
slowcycling.Bio	slowcycling	Bio	NEGATIVE REGULATION OF RESPONSE TO WOUNDING	NEGATIVE REGULATION OF RESPONSE TO WOUNDING	67	0.501979406	1.858899008	0.000271398	0.002689072	0.001776111	2215	tags=36%, list=14%, signal=31%	MDK/SERPINE2/C1QTNF1/EPPK1/PHLDB2/TFPI/SERPINF2/RTCA/SERPING1/STAT3/PLAT/IL33/PTEN/THBD/GIT1/CLASP1/PLAU/SH2B3/CRK/SLC12A2/KREMEN1/THBS1/AJAP1/DSG2
slowcycling.Bio	slowcycling	Bio	REGULATION OF ACTIN FILAMENT BUNDLE ASSEMBLY	REGULATION OF ACTIN FILAMENT BUNDLE ASSEMBLY	90	0.458408393	1.792661163	0.000279354	0.002759304	0.001822499	1983	tags=28%, list=13%, signal=24%	SFRP1/SYNPO/PHLDB2/SERPINF2/SYNPO2/TGFBR1/TJP1/RHOC/NF2/ARHGEF5/SLC9A1/FLNA/CLASP1/RHPN1/PAK2/RGCC/ARAP1/PLEK/MTSS1/LIMCH1/TESK1/ABL1/FHOD1/PXN/TPM1
slowcycling.Bio	slowcycling	Bio	TOLERANCE INDUCTION	TOLERANCE INDUCTION	16	0.73267374	2.012496069	0.000282212	0.002779792	0.001836031	2070	tags=50%, list=13%, signal=43%	LGALS9/HLA-B/HLA-G/HLA-E/TGFB1/TNFAIP3/IRAK3/LYN
slowcycling.Bio	slowcycling	Bio	REGULATION OF PROTEIN CONTAINING COMPLEX ASSEMBLY	REGULATION OF PROTEIN CONTAINING COMPLEX ASSEMBLY	360	0.322661871	1.505486806	0.000292796	0.002876049	0.001899608	4042	tags=35%, list=26%, signal=26%	CCL26/ALOX15/SOX9/ISG15/NUMA1/MSN/SCIN/GBP2/PYCARD/FBLIM1/TPPP3/FSCN1/IFI16/MAP1B/THRA/IKBKE/HCK/SPTBN1/RHOC/CDC42EP1/CDC42EP5/TWF2/VEGFA/HRK/ARHGEF5/BBC3/CTTN/PLEKHG2/CLU/TPPP/PIEZO1/JMJD6/CCL24/CAMSAP3/BIK/BAIAP2L2/FCHSD1/FLII/GIT1/SVIL/KIRREL1/CLASP1/SNCA/EIF2AK2/PPP2R5B/TGFB1/NRG1/MED25/AVIL/PRKD1/CLIP1/ZNF827/CDKN1B/NCK2/PLEK/TMC8/PSRC1/FNIP1/BIN1/ABL1/BAIAP2/BAX/SPTAN1/TGFBRAP1/EP300/CYFIP1/KCNK6/PPP2CB/TRAF3IP1/LCP1/CDC42EP4/GAK/TFRC/ABHD8/VILL/ZDHHC1/TRAF2/HJURP/VPS11/VPS33A/HSF1/BMF/GBP5/BAK1/CLIP3/ULK1/EVL/MYADM/BCL2L11/MET/HCFC1/MTLN/HAUS4/LCAT/NCK1/NR1H2/ABCA1/SEC16A/AJUBA/STX1A/PEX5/MARK4/NAPB/FBXL2/STXBP5/AIDA/KIF9/DCTN1/TMOD2/ARFGEF1/CAMSAP1/BAIAP2L1/AKAP9/PRRT2/ADD3/CDC42EP2/HSP90AA1/DNAJC15/MECP2/VPS16/EIF4G1/MYD88/SNX9/ATM/MAVS
slowcycling.Bio	slowcycling	Bio	BONE MORPHOGENESIS	BONE MORPHOGENESIS	66	0.508197199	1.879697594	0.000306841	0.003005687	0.001985233	2303	tags=29%, list=15%, signal=25%	LTF/RARB/SOX9/NPPC/BMPR1B/RUNX2/TRPV4/DHRS3/COL27A1/INPPL1/EXT1/HAS2/TGFB1/ACP5/MMP14/BMPR2/COL1A1/EXT2/INSIG1
slowcycling.Bio	slowcycling	Bio	LEUKOCYTE HOMEOSTASIS	LEUKOCYTE HOMEOSTASIS	90	0.455854971	1.7826757	0.000317526	0.003093266	0.002043078	2205	tags=33%, list=14%, signal=29%	LGALS9/CD74/ADA/CSF1/KITLG/TCIRG1/AXL/FAS/CXCL6/HCAR2/JAK3/SKIL/PMAIP1/RC3H2/TGFB1/TNFAIP3/TNFSF13B/SH2B3/PACS1/BBIP1/TRAF3IP2/ITPKB/ABL1/BAX/WDR37/PDE4B/CHST3/SOS1/LYN/AIM2
slowcycling.Bio	slowcycling	Bio	INTERLEUKIN 6 PRODUCTION	INTERLEUKIN 6 PRODUCTION	101	0.437994814	1.744899264	0.000317118	0.003093266	0.002043078	3145	tags=37%, list=20%, signal=29%	LGALS9/CD74/AFAP1L2/TRPV4/PYCARD/HLA-B/IFIH1/CD200R1/ZC3H12A/CYBA/STAT3/IL33/CEBPB/BSG/SIRPA/AKIRIN2/TGFB1/TNFAIP3/KLF2/IRAK3/MAPKAPK2/INAVA/ELF4/LAPTM5/NMB/AGER/APP/TSLP/TYROBP/INPP5D/ARHGEF2/CARD9/UNC93B1/RELA/SETD4/CD47/ARID5A
slowcycling.Bio	slowcycling	Bio	MODULATION OF PROCESS OF ANOTHER ORGANISM	MODULATION OF PROCESS OF ANOTHER ORGANISM	93	0.450740478	1.764154946	0.000319973	0.003108557	0.002053177	2146	tags=23%, list=14%, signal=20%	LTF/IFI27/IFITM1/IFITM3/CD74/STOM/JUN/ZC3H12A/LY6E/TRIM25/SMARCA4/TRIM8/CXCL6/CTDP1/IGF2R/CDK9/EIF2AK4/EP300/BRD4/ZBED1/TRIM26
slowcycling.Bio	slowcycling	Bio	MIRNA TRANSCRIPTION	MIRNA TRANSCRIPTION	63	0.49779572	1.823176638	0.000343703	0.003329977	0.002199424	4092	tags=56%, list=26%, signal=41%	SOX9/SREBF1/JUN/SMAD1/STAT3/PPARG/MYCN/FOSL1/NCOR2/VEGFA/SMARCA4/NGFR/MYC/SPI1/TGFB1/KLF4/FOS/GATA3/NFATC4/ETS1/SRF/APP/FOXO3/RELA/MRTFA/DDX5/NFATC3/NR1H2/POU2F1/FGF2/EGR1/FOXA1/SREBF2/PDGFB/BMP4
slowcycling.Bio	slowcycling	Bio	REGULATION OF T HELPER CELL DIFFERENTIATION	REGULATION OF T HELPER CELL DIFFERENTIATION	34	0.598842189	1.956874314	0.000346104	0.003344098	0.002208751	1848	tags=47%, list=12%, signal=42%	HLA-DRA/BCL6/IL4R/ZC3H12A/IL23A/JUNB/SHB/SMAD7/HLA-DRB1/JAK3/NFKBIZ/RC3H2/LGALS1/GATA3/EP300/BRD4
slowcycling.Bio	slowcycling	Bio	REGULATION OF MACROPHAGE ACTIVATION	REGULATION OF MACROPHAGE ACTIVATION	35	0.595506088	1.962768828	0.000348146	0.003345594	0.002209739	521	tags=29%, list=3%, signal=28%	CTSC/CD74/JUND/LDLR/IL4R/MFHAS1/ZC3H12A/TNIP2/SPHK1/IL33
slowcycling.Bio	slowcycling	Bio	POSITIVE REGULATION OF PROTEIN LOCALIZATION TO MEMBRANE	POSITIVE REGULATION OF PROTEIN LOCALIZATION TO MEMBRANE	92	0.449384328	1.756421967	0.000347948	0.003345594	0.002209739	3182	tags=38%, list=20%, signal=30%	TNFAIP6/STOM/CEMIP/EPHA2/SQSTM1/RANGRF/NRXN1/SPTBN1/PRKCI/MYO1C/ITGA3/TCAF2/ARHGEF16/FARP1/ZDHHC2/SORBS1/CDK5/NLGN2/PLS1/CRK/PPP1R9B/PDPK1/LRP1/ERBB2/FNTA/GPER1/AGR2/CLIP3/PRNP/ANK3/EPHB2/ITGAM/CIB1/PIK3CA/KIF5B
slowcycling.Bio	slowcycling	Bio	SUBSTRATE ADHESION DEPENDENT CELL SPREADING	SUBSTRATE ADHESION DEPENDENT CELL SPREADING	82	0.471122817	1.805921709	0.000349564	0.003350146	0.002212745	2103	tags=28%, list=13%, signal=24%	MDK/POSTN/PKP2/PDPN/EFNA1/NEDD9/AXL/HAS2/RAC3/LAMA5/FLNA/PARVB/MICALL2/CRK/GBP1/TESK1/ABL1/ITGAV/PXN/ANTXR1/ILK/NTN4/AKIP1
slowcycling.Bio	slowcycling	Bio	CELLULAR EXTRAVASATION	CELLULAR EXTRAVASATION	44	0.555995117	1.902674469	0.00035308	0.003374725	0.00222898	2399	tags=32%, list=15%, signal=27%	MDK/ADAM8/ICAM1/CCL2/VCAM1/EXT1/BCR/SIRPA/CRK/CD99/CD99L2/THY1/AGER/FUT4
slowcycling.Bio	slowcycling	Bio	REGULATION OF MYELOID LEUKOCYTE DIFFERENTIATION	REGULATION OF MYELOID LEUKOCYTE DIFFERENTIATION	89	0.459587349	1.787227891	0.000356039	0.003393858	0.002241617	2980	tags=37%, list=19%, signal=30%	LTF/TNFAIP6/SFRP1/CD74/TRIB1/CSF1/KITLG/IRF7/NEDD9/GPR68/IL23A/CEBPB/GPR137/ID2/FOXP1/IL34/HLA-DRB1/MYC/TGFB1/PPARGC1B/FOS/CASP8/PLA2G3/LYN/TOB2/HSF1/C1QC/TYROBP/INPP5D/ZFPM1/KLF10/GPR137B/FSTL3
slowcycling.Bio	slowcycling	Bio	ALPHA BETA T CELL PROLIFERATION	ALPHA BETA T CELL PROLIFERATION	32	0.603351196	1.9501787	0.000360274	0.003425016	0.002262197	1653	tags=38%, list=11%, signal=34%	LGALS9/HLA-A/TNFRSF14/TYK2/IRF1/HLA-E/IL23A/SLC4A2/IL15/MYC/ZAP70/ELF4
slowcycling.Bio	slowcycling	Bio	T HELPER 17 CELL DIFFERENTIATION	T HELPER 17 CELL DIFFERENTIATION	28	0.624691228	1.943658715	0.000365235	0.00344937	0.002278282	1848	tags=43%, list=12%, signal=38%	SOCS3/ZC3H12A/STAT3/IL23A/JUNB/SMAD7/JAK3/NFKBIZ/RC3H2/LGALS1/EP300/BRD4
slowcycling.Bio	slowcycling	Bio	XENOBIOTIC METABOLIC PROCESS	XENOBIOTIC METABOLIC PROCESS	79	-0.41234494	-1.734064982	0.000365754	0.00344937	0.002278282	2316	tags=38%, list=15%, signal=33%	GSTA4/CYB5B/ABCC3/GSTP1/GUK1/GSTM3/UGT1A8/CYP2U1/SLC29A1/CYP2J2/SULT1A1/CAD/ALDH3A1/UGT1A1/CES2/CYP4F12/EPHX1/UGT1A7/S100A12/FMO5/TPMT/GSTA1/CBR1/UGT1A6/CYP3A5/CBR3/AKR1C1/CYP2C18/UGT1A10/NQO1
slowcycling.Bio	slowcycling	Bio	MUSCLE TISSUE DEVELOPMENT	MUSCLE TISSUE DEVELOPMENT	291	0.339040424	1.549944396	0.000365289	0.00344937	0.002278282	2837	tags=29%, list=18%, signal=24%	RARB/SOX9/PKP2/COL14A1/COL6A1/FLNB/LOX/HLF/FLOT1/SLC8A1/VAMP5/DMRTA2/KDM6B/SMAD1/BCL9L/EFEMP2/NR2F2/TGFBR1/AKIRIN1/MAFF/MYLK/GPCPD1/ATF3/PTCH1/CXADR/VEGFA/MEIS1/SLC9A1/SMAD7/ID2/MAPK11/FOXP1/SAP30/EDNRA/AKAP6/CTDP1/ERBB3/SKIL/CCNB1/CSRP1/IGF1/SVIL/NUPR1/MYC/RBPJ/CDK5/TGFB1/NRG1/RPL3L/IFT20/YAP1/MBD3/CAV1/ZFAND5/FOS/ABL1/CFLAR/PLEC/OBSL1/TP73/EP300/BMPR2/TPM1/MYL6B/PKD2/MBD2/ZNF689/SRF/DSG2/SEMA3C/MYH11/PITX2/CTCF/TTN/SIK1/HDAC9/SAV1/NEURL1/BIN3/EYA2/ZFPM1/HIVEP3/RGS2
slowcycling.Bio	slowcycling	Bio	T CELL RECEPTOR SIGNALING PATHWAY	T CELL RECEPTOR SIGNALING PATHWAY	106	0.424326188	1.698629955	0.000368087	0.003462164	0.002286732	3426	tags=36%, list=22%, signal=28%	CACNB4/HLA-A/ADA/BTN3A2/FYB1/ZC3H12A/SHB/PRKD2/BTN3A1/HLA-DRB1/NECTIN2/NFKBIZ/RC3H2/BTN3A3/STK11/CYLD/GBP1/ABL1/ZAP70/LAPTM5/GATA3/HLA-DQB1/PDE4B/IKBKB/THY1/BTN2A1/INPP5D/PRNP/PSEN1/MAPK1/RELA/RNF31/PLCG1/PIK3CA/BTN2A2/NFKBID/NCK1/DGKZ
slowcycling.Bio	slowcycling	Bio	NEGATIVE REGULATION OF LEUKOCYTE CELL CELL ADHESION	NEGATIVE REGULATION OF LEUKOCYTE CELL CELL ADHESION	96	0.449098858	1.772778475	0.000376607	0.003532936	0.002333476	2368	tags=29%, list=15%, signal=25%	MDK/LGALS9/CD74/TNFRSF14/SOCS1/DLG5/BCL6/IL4R/ZC3H12A/PDCD1LG2/IRF1/HLA-G/HLA-E/CEBPB/SMAD7/HLA-DRB1/SLC4A2/JAK3/RC3H2/TGFB1/LGALS1/KLF4/LAPTM5/CDKN2A/HFE/IL4I1/NRARP/ERBB2
slowcycling.Bio	slowcycling	Bio	REGENERATION	REGENERATION	137	0.404511617	1.694360406	0.000378452	0.003540872	0.002338718	2763	tags=32%, list=18%, signal=27%	PRRX1/MDK/POSTN/HSPG2/EPPK1/COL6A1/CLDN1/TNC/DUSP10/JUN/RTCA/CSNK2A2/AKIRIN1/MAP1B/GUCD1/CAPN3/PTGFRN/CEBPB/PTCH1/SULF2/CCNB1/IGF1/IGF2R/TGFB1/PTPN12/LAMB2/CTNNA1/HDGFL2/CDKN1B/YAP1/KLF4/CFLAR/KREMEN1/THY1/LCP1/CCNA2/TOP1/ADAM17/MUSTN1/BAK1/UCP2/LRIG2/BIN3/ULK1
slowcycling.Bio	slowcycling	Bio	REGULATION OF NEURON DIFFERENTIATION	REGULATION OF NEURON DIFFERENTIATION	121	0.4095502	1.67714694	0.000381272	0.003557866	0.002349943	1963	tags=24%, list=13%, signal=21%	SFRP1/CNTN4/SOX9/B2M/GPRC5B/BCL6/TGIF1/FUOM/MYCN/MAP1B/CPNE1/CASZ1/MEIS1/ECT2/TCF4/RAC3/ID2/CYB5D2/DUOXA1/JAG1/MAP3K13/BIN1/EIF2AK4/SIN3A/TCF3/EIF4ENIF1/TP73/HES5/CDK5RAP3
slowcycling.Bio	slowcycling	Bio	NUCLEAR RECEPTOR MEDIATED SIGNALING PATHWAY	NUCLEAR RECEPTOR MEDIATED SIGNALING PATHWAY	164	0.382701923	1.633513119	0.000389957	0.003629362	0.002397165	3337	tags=35%, list=21%, signal=28%	ALOX15/SFRP1/RARB/JUND/LBH/DHRS3/TGIF1/PLIN5/PPARG/PML/THRA/VDR/NCOR2/SMARCA4/ZBTB7A/PMEPA1/FOXP1/SAFB/ERRFI1/KDM5D/IGF1/CYP7B1/CARM1/CYP24A1/ZDHHC7/CALCOCO1/KLF2/PPARGC1B/TAF1/KDM1A/CYP27B1/PADI2/CREBRF/KMT2D/EP300/CDK12/TADA3/ZMIZ1/ESRRA/WBP2/VPS11/GPER1/MN1/PHB2/SP100/SAFB2/EGLN2/THRB/ASXL1/PARP1/DDX5/RBFOX2/KDM3A/TBX1/PKN1/PLA2G10/NR1H2
slowcycling.Bio	slowcycling	Bio	HEMATOPOIETIC STEM CELL HOMEOSTASIS	HEMATOPOIETIC STEM CELL HOMEOSTASIS	24	0.659588755	1.980737636	0.000396484	0.003680454	0.002430911	1737	tags=42%, list=11%, signal=37%	SOX4/TCIRG1/GLIS2/OCIAD2/ADAR/EXT1/ARHGEF5/ARMCX1/FSTL1/CADPS2
slowcycling.Bio	slowcycling	Bio	HUMORAL IMMUNE RESPONSE	HUMORAL IMMUNE RESPONSE	125	0.40975346	1.694698863	0.000398546	0.003688545	0.002436255	3181	tags=38%, list=20%, signal=30%	CCL26/LTF/WFDC2/CFI/HLA-A/B2M/CFB/CCL2/S100A7/C1R/C1S/PSMB10/SERPING1/MMP7/HLA-E/CFH/LYZ/ADM/CXCL6/CLU/HLA-DRB1/CCL24/C1RL/PLA2G6/RBPJ/BCL3/WFDC5/C1QB/TRAF3IP2/GATA3/HLA-DQB1/C3/APP/NTS/FCMR/WFDC3/TSLP/C1QC/PHB2/C1QA/CXCL1/CCL5/IGHA1/CD46/CCL20/JCHAIN/TFE3
slowcycling.Bio	slowcycling	Bio	INTRINSIC APOPTOTIC SIGNALING PATHWAY	INTRINSIC APOPTOTIC SIGNALING PATHWAY	287	0.343631639	1.571033247	0.000399436	0.003688545	0.002436255	3041	tags=31%, list=19%, signal=25%	IFI27/CD74/CD44/SHISA5/PYCARD/DDIT4/PLAGL2/EPHA2/IFI6/IFI16/PML/FZD1/TNFRSF10B/IKBKE/ATF4/RTKN2/SOD2/SGPP1/UBB/CEBPB/TP53BP2/CDKN2D/BBC3/GSDME/NACC2/CLU/IER3/USP28/RPS27L/PHLDA3/STYXL1/SKIL/HIPK1/CASP4/MCL1/NUPR1/PPP2R5C/PMAIP1/MYC/IL20RA/PPP1R13B/PPP1R15A/COA8/BCL3/STK11/CYLD/NCK2/KDM1A/CAV1/ABL1/MUC1/DNAJA1/E2F2/BAX/LAPTM5/TP73/EP300/NFATC4/PIAS4/MOAP1/DAPK2/AEN/TNFRSF1B/BAD/TNFRSF1A/IL19/APP/ING2/TRAF2/SGMS1/BCL2L12/SNAI1/MAP3K5/PPIA/DDIT3/BAK1/QRICH1/BCL2A1/SERINC3/ITPR1/ARHGEF2/RAD9A/PTTG1IP/BCL2L11/PARP1/IFI27L1/RNF183/DDX5/ERN1
slowcycling.Bio	slowcycling	Bio	WNT SIGNALING PATHWAY	WNT SIGNALING PATHWAY	372	0.318493072	1.487592699	0.000404744	0.003721935	0.002458309	2828	tags=26%, list=18%, signal=22%	MDK/SFRP1/NXN/SOX9/SULF1/RNF213/COL6A1/CDH3/SOX4/GPRC5B/FZD10/IGFBP4/CSNK2A2/CCDC88C/TMEM132A/BCL9L/FZD1/EXT1/KREMEN2/SMARCA4/ITGA3/IGFBP6/DAPK3/FRAT2/RAC3/SMAD7/SULF2/EDNRA/FZD2/CSNK1G2/MDFI/TLE4/TLE1/PRICKLE2/MYC/PBXIP1/LRP6/CCDC134/LBX2/RBPJ/TGFB1/MED12/TNFAIP3/SMURF1/PRDM15/CSNK1E/CALCOCO1/VANGL2/IFT20/CCNE1/DKK3/GRK5/PORCN/SIAH2/STK11/YAP1/CYLD/KLF4/BBIP1/MCC/CAV1/LZTS2/ABL1/DISC1/TLE5/VPS4B/HHEX/GATA3/CELSR2/DVL1/NFATC4/HBP1/KREMEN1/PIAS4/ILK/PKD2/MBD2/PLPP3/COL1A1/NRARP/APP/LRP1/TSC2/ARHGEF19/CSNK1G1/SNAI1/PITX2/AMOTL2/DDIT3/NPHP3/PAF1/AMOTL1/FOXO3/GNAQ/TGFB1I1/AXIN1/PSEN1/UBE2B
slowcycling.Bio	slowcycling	Bio	REGULATION OF GROWTH	REGULATION OF GROWTH	444	0.308748683	1.471243002	0.000405151	0.003721935	0.002458309	1709	tags=19%, list=11%, signal=17%	SGK1/SERPINE2/SFRP1/IGFBP7/CISH/BST2/COL14A1/NTN1/EPPK1/KRT17/CSF1/NPPC/IGFBP4/TNC/DUSP10/OGFR/BTG1/BCL6/TMPRSS4/CLSTN3/CYBA/STAT3/TGFBR1/PML/MAP1B/GPAT4/SPHK1/PRDM11/PLXNA3/AGRN/CAPN3/HBEGF/PTCH1/TWF2/VEGFA/SMARCA4/CDKN2D/PTEN/CTTN/SLC9A1/SMAD7/MAPK11/FOXP1/CGRRF1/TNFRSF12A/AKAP6/PAK4/DUSP6/CTDP1/OLFM1/CCNB1/IGF1/DIP2B/SERTAD3/RBPJ/CDK5/RUFY3/TGFB1/IGFBP3/SMURF1/NRG1/TAOK2/PLS1/HDGFL2/CDKN1B/STK11/YAP1/CRK/PSRC1/MAP3K13/CYP27B1/JADE2/SH3BP4/ABL1/KLHL22/SIN3A/DISC1/SERTAD2/MMP14/TLE5/CDKN2AIP/RAI1/PPP1R9B
slowcycling.Bio	slowcycling	Bio	POST EMBRYONIC DEVELOPMENT	POST EMBRYONIC DEVELOPMENT	77	0.469468364	1.781006749	0.000413051	0.003784696	0.002499762	3296	tags=45%, list=21%, signal=36%	NPPC/ATN1/PLAGL2/ARID5B/TGFBR1/INPPL1/SOD2/VEGFA/CHST11/IGF2R/RC3H2/MYO1E/KLF4/ZFY/ABL1/ATF5/BAX/LLGL2/GATA3/TP73/MORC3/EVA1A/IREB2/SEMA3C/CSRNP1/BAK1/ITPR1/PSEN1/BCL2L11/FZD5/SGPL1/NDN/VPS54/STK36/PRDM1
slowcycling.Bio	slowcycling	Bio	CHONDROCYTE PROLIFERATION	CHONDROCYTE PROLIFERATION	20	0.684847501	1.964407333	0.000422949	0.003845582	0.002539977	1934	tags=50%, list=12%, signal=44%	LTF/SOX9/BMPR1B/EXT1/SMAD7/ERRFI1/PBXIP1/MMP14/BMPR2/SIX2
slowcycling.Bio	slowcycling	Bio	PROTEIN COMPLEX OLIGOMERIZATION	PROTEIN COMPLEX OLIGOMERIZATION	202	0.361512645	1.591941614	0.000421305	0.003845582	0.002539977	2797	tags=27%, list=18%, signal=22%	KCNJ2/CD74/ISG15/B2M/COL6A1/CLDN1/PYCARD/GSDMD/SAMHD1/IFIH1/VWA1/ITPR3/ZC3H12A/TRPM6/PXDN/HLA-G/ALDH1A3/KCTD12/HSCB/SOD2/ROM1/ECT2/SLC9A1/NACC2/KCNC4/KCND3/JMJD6/HLA-DRB1/TNFAIP1/SNCA/CBR4/KCNA2/KCTD5/SAMD1/EHD4/SLC1A5/APPL2/KCNS1/TP73/EP300/PKD2/KCND1/CRTC2/APP/TMEM70/RRM2/LRRC8D/GBP5/USP16/ITPR1/RYR3/CARD9/PRNP/EVL
slowcycling.Bio	slowcycling	Bio	SMALL MOLECULE BIOSYNTHETIC PROCESS	SMALL MOLECULE BIOSYNTHETIC PROCESS	462	-0.257279996	-1.374981237	0.00042205	0.003845582	0.002539977	1693	tags=20%, list=11%, signal=18%	PRKAG1/PAQR3/PDSS1/MECR/MTHFD1/GPI/PRKAA2/NLN/HOGA1/MIF/PYCR1/G6PD/PRMT3/OSBPL1A/SRD5A3/MTRR/FOXO1/HMGCR/ADK/SCAP/HMGCS1/CRY1/DGAT2/OAT/PTGES3/ACSM3/PRPS1/PDSS2/FADS6/NR3C1/APIP/COQ2/GGT6/EIF6/LPGAT1/OSBPL3/PRKAG2/ENOPH1/CAD/CYP39A1/MTR/MTHFD2/SHMT1/SPTLC3/HMGCS2/QDPR/PGM1/ACER1/ALOX5/PGK1/HSD17B10/CYP51A1/PMVK/HACD3/WNT4/ELOVL4/APRT/HSD17B4/ACADVL/PNP/ASNS/ERLIN1/PSAT1/PGAM1/CBR1/ASAH1/SCP2/HSD17B8/SPTSSB/GLS2/PHGDH/FABP5/IMPA1/PLA2G4A/AMACR/AKR1C3/MGST2/DEGS1/TBXAS1/ELOVL1/ABAT/PGD/MSMO1/GATM/TECR/IMPA2/PLA2G4F/TM7SF2/MGLL/CES1/DHCR24
slowcycling.Bio	slowcycling	Bio	SEMAPHORIN PLEXIN SIGNALING PATHWAY	SEMAPHORIN PLEXIN SIGNALING PATHWAY	35	0.589978747	1.944550891	0.000427406	0.003876167	0.002560178	2927	tags=46%, list=19%, signal=37%	NRP2/SEMA4C/SEMA3B/ECE1/PLXNA3/SEMA6A/PLXNB1/PLXNB2/FLNA/EDNRA/CRMP1/SEMA3C/ERBB2/TYROBP/PLXNA2/MET
slowcycling.Bio	slowcycling	Bio	BIOMINERAL TISSUE DEVELOPMENT	BIOMINERAL TISSUE DEVELOPMENT	118	0.418127138	1.710402029	0.000431035	0.003899108	0.002575331	1350	tags=19%, list=9%, signal=18%	LTF/ALOX15/SOX9/ISG15/COL6A1/PTHLH/LOX/BMPR1B/RUNX2/TCIRG1/SLC8A1/SBNO2/ATF4/VDR/CEBPB/NBR1/TENT5A/ROGDI/SLC4A2/SNX10/IGF1/TGFB1/SLC24A3
slowcycling.Bio	slowcycling	Bio	INTEGRIN MEDIATED SIGNALING PATHWAY	INTEGRIN MEDIATED SIGNALING PATHWAY	97	0.440824559	1.746499233	0.000436591	0.003939321	0.002601891	3081	tags=33%, list=20%, signal=27%	TIMP1/ISG15/FYB1/MYH9/NEDD9/ADAM9/HCK/ADAMTS1/ITGA3/LAMA5/FLNA/ZYX/PRKD1/LAMB2/CTNNA1/PLAU/PLEK/ABL1/ITGB4/ITGAV/ITGB8/ILK/THY1/PLPP3/ADAM10/ERBIN/TYROBP/SERPINE1/PHACTR4/ITGAM/ADAMTS13/CD47
slowcycling.Bio	slowcycling	Bio	EXTRACELLULAR MATRIX DISASSEMBLY	EXTRACELLULAR MATRIX DISASSEMBLY	48	0.532730885	1.856893678	0.000440344	0.003963097	0.002617595	2456	tags=42%, list=16%, signal=35%	ADAM8/PDPN/FLOT1/FSCN1/STAT3/SH3PXD2B/MMP7/ADAMTS15/FURIN/MMP11/MMP19/CLASP1/CTSS/PBXIP1/TGFB1/MMP14/MMP15/LCP1/LRP1/ADAM10
slowcycling.Bio	slowcycling	Bio	EPIBOLY	EPIBOLY	34	0.594950062	1.944155765	0.000459952	0.004129091	0.002727232	3601	tags=50%, list=23%, signal=39%	PDPN/PHLDB2/CD44/RHOC/HBEGF/PTEN/FLNA/CLASP1/ITGAV/LCP1/ADAM17/LRG1/ARHGAP24/MRTFA/PDCD10/AJUBA/WNT7A
slowcycling.Bio	slowcycling	Bio	NEURAL PRECURSOR CELL PROLIFERATION	NEURAL PRECURSOR CELL PROLIFERATION	116	0.419088274	1.709655174	0.000463009	0.004146039	0.002738426	2086	tags=28%, list=13%, signal=25%	MDK/RARB/SLC16A2/DMRTA2/DBN1/TRNP1/NDE1/ZNF503/WDR47/PLXNB2/VEGFA/NF2/GNAI2/ID2/NES/LNX2/FLNA/TEAD3/RERE/AKNA/IGF1/TGFB1/IFT20/CTNNA1/DOCK7/APPL2/KDM1A/ATF5/DISC1/ILK/LYN/NUMB/DAGLB
slowcycling.Bio	slowcycling	Bio	TYPE II INTERFERON MEDIATED SIGNALING PATHWAY	TYPE II INTERFERON MEDIATED SIGNALING PATHWAY	22	0.663441625	1.941272517	0.000464893	0.004152419	0.00274264	1306	tags=45%, list=8%, signal=42%	PARP9/TYK2/NLRC5/STAT1/IRF1/PPARG/HCK/PARP14/IFNGR2/IFNGR1
slowcycling.Bio	slowcycling	Bio	POSITIVE REGULATION OF INTERLEUKIN 12 PRODUCTION	POSITIVE REGULATION OF INTERLEUKIN 12 PRODUCTION	30	0.601056996	1.914849206	0.000470941	0.00419587	0.00277134	2851	tags=37%, list=18%, signal=30%	MDK/LGALS9/IRF1/HLA-G/IL23A/MAPK11/CD40/LAPTM5/AGER/UNC93B1/RELA
slowcycling.Bio	slowcycling	Bio	POSITIVE REGULATION OF VIRAL LIFE CYCLE	POSITIVE REGULATION OF VIRAL LIFE CYCLE	23	0.658486245	1.941768359	0.000485865	0.004285765	0.002830714	2304	tags=52%, list=15%, signal=45%	LGALS9/CD74/TMPRSS4/AXL/FURIN/HLA-DRB1/BSG/KPNA2/LGALS1/TRIM38/KPNA6/SMPD1
slowcycling.Bio	slowcycling	Bio	CELLULAR RESPONSE TO AMYLOID BETA	CELLULAR RESPONSE TO AMYLOID BETA	32	0.595601324	1.92512922	0.000484031	0.004285765	0.002830714	2988	tags=56%, list=19%, signal=46%	ICAM1/NTRK1/VCAM1/IGF1R/IGF1/CASP4/NGFR/CDK5/AGER/SNX6/APP/LRP1/TYROBP/FOXO3/PRNP/PSEN1/EPHB2/PARP1
slowcycling.Bio	slowcycling	Bio	CELL ADHESION MEDIATED BY INTEGRIN	CELL ADHESION MEDIATED BY INTEGRIN	64	0.47533664	1.747295974	0.000484568	0.004285765	0.002830714	3264	tags=42%, list=21%, signal=34%	ADA/ICAM1/VCAM1/EFNA1/EPHA2/EMILIN2/ADAM9/EXT1/ITGA3/RAC3/PIEZO1/PLAU/CRK/ITGB4/MUC1/ITGAV/ITGB8/LYN/PLPP3/ADAM17/ACER2/SERPINE1/IFT74/ITGAM/CIB1/CCL5/COL16A1
slowcycling.Bio	slowcycling	Bio	EPITHELIAL TUBE MORPHOGENESIS	EPITHELIAL TUBE MORPHOGENESIS	254	0.345058127	1.564643562	0.00048546	0.004285765	0.002830714	3070	tags=29%, list=20%, signal=24%	MDK/SFRP1/SOX9/NTN1/CSF1/TNC/RHOB/DLG5/SEMA4C/CLIC4/CLUAP1/EPHA2/TGIF1/PML/MYCN/FGF1/EXT1/LUZP1/MTHFD1L/VDR/ADM/PLXNB2/PTCH1/SPRY2/RNF207/VEGFA/RDH10/PRKD2/CECR2/CEP290/LAMA5/FOXP1/EDNRA/BSG/IGF1/TEAD2/MYC/RBPJ/TGFB1/MED12/SPECC1L/VANGL2/YAP1/MTSS1/LZTS2/ABL1/MMP14/MTHFR/GATA3/DVL1/NFATC4/FKBPL/SIX2/HES5/ILK/PKD2/SRF/NRARP/TSC2/PITX2/GRHL2/PHB2/NOTCH4/NPHP3/ETV5/PSEN1/AREG/NUP50/MET/PHACTR4/KIF20B/IRX3/SPRY1/SUFU
slowcycling.Bio	slowcycling	Bio	APICAL JUNCTION ASSEMBLY	APICAL JUNCTION ASSEMBLY	61	0.498416505	1.813349946	0.00048847	0.004298051	0.002838829	3040	tags=39%, list=19%, signal=32%	CLDN1/RAB13/DLG5/EPHA2/AFDN/CLDN22/TJP1/RHOC/VCL/MYO1C/ECT2/MICALL2/PAK2/CTNNA1/OCEL1/CLDN15/IKBKB/CLDN16/SRF/SNAI1/GRHL2/CLDN5/FZD5/WDR1
slowcycling.Bio	slowcycling	Bio	NEGATIVE REGULATION OF PRODUCTION OF MOLECULAR MEDIATOR OF IMMUNE RESPONSE	NEGATIVE REGULATION OF PRODUCTION OF MOLECULAR MEDIATOR OF IMMUNE RESPONSE	25	0.636523197	1.929525535	0.000499406	0.004368156	0.002885133	2084	tags=52%, list=13%, signal=45%	BST2/HLA-F/BCL6/IL33/PARP3/AXL/IL13RA2/SMAD7/JAK3/TGFB1/IRAK3/ACP5/HFE
slowcycling.Bio	slowcycling	Bio	GPI ANCHOR METABOLIC PROCESS	GPI ANCHOR METABOLIC PROCESS	30	-0.5529882	-1.898971971	0.000499188	0.004368156	0.002885133	2597	tags=40%, list=17%, signal=33%	PIGK/PIGS/SLC30A5/DPM2/PGAP3/PIGW/PIGH/PIGU/PIGN/PIGF/PGAP2/CWH43
slowcycling.Bio	slowcycling	Bio	BONE MINERALIZATION	BONE MINERALIZATION	88	0.451802811	1.749966331	0.000500133	0.004368156	0.002885133	1044	tags=20%, list=7%, signal=19%	LTF/ALOX15/SOX9/ISG15/COL6A1/PTHLH/LOX/BMPR1B/RUNX2/SLC8A1/SBNO2/ATF4/VDR/NBR1/TENT5A/ROGDI/SNX10/IGF1
slowcycling.Bio	slowcycling	Bio	ANATOMICAL STRUCTURE MATURATION	ANATOMICAL STRUCTURE MATURATION	176	0.380251977	1.633774367	0.000501371	0.004368208	0.002885167	2919	tags=31%, list=19%, signal=26%	LTF/REC8/CDKN1C/CDH3/NPPC/RUNX2/PPARG/GPAT4/AGRN/EXT1/AXL/PLXNB1/VEGFA/ZBTB7A/SHB/RAC3/EPAS1/ID2/EDNRA/CCNB1/RERE/SNX10/IL15/IGF1/TDRD7/RBPJ/TGFB1/KLF2/PCSK4/CLN5/MAP3K13/TRIM58/KDM1A/CDC25B/GATA3/C3/PLA2G3/HES5/NTN4/ANKS1A/SLC26A6/APP/L3MBTL3/TUT7/BNC1/DDIT3/FOXO3/PICK1/RND1/HEATR3/C1QL1/FAM210B/TRPC4AP/FZD5/C1QA
slowcycling.Bio	slowcycling	Bio	GRANULOCYTE MIGRATION	GRANULOCYTE MIGRATION	97	0.43725644	1.732362734	0.000506445	0.0044016	0.002907222	918	tags=21%, list=6%, signal=20%	MDK/CCL26/TNFAIP6/CD74/SAA1/ADAM8/CSF1/CCL2/S100A7/TRPV4/AKIRIN1/IL23A/CAMK1D/CXADR/VEGFA/CXCL6/RAC3/IL34/BSG/CCL24
slowcycling.Bio	slowcycling	Bio	POSITIVE REGULATION OF CYTOKINE PRODUCTION INVOLVED IN IMMUNE RESPONSE	POSITIVE REGULATION OF CYTOKINE PRODUCTION INVOLVED IN IMMUNE RESPONSE	64	0.473470885	1.740437622	0.000513715	0.004446846	0.002937107	1754	tags=25%, list=11%, signal=22%	CD74/SECTM1/HLA-A/TNFRSF14/B2M/GPRC5B/PYCARD/HLA-F/HLA-G/HLA-E/PANX1/MAPKAPK2/INAVA/LAPTM5/TRIM6/GATA3
slowcycling.Bio	slowcycling	Bio	RESPONSE TO STEROID HORMONE	RESPONSE TO STEROID HORMONE	257	0.341440344	1.546376269	0.000514708	0.004446846	0.002937107	3283	tags=31%, list=21%, signal=25%	MDK/SGK1/SFRP1/IGFBP7/JUND/SERPINF1/LBH/CLDN1/LOX/SREBF1/DDIT4/JUN/TFPI/CYBA/DUSP1/ADAM9/JUNB/VDR/NCOR2/SMARCA4/ZBTB7A/SRD5A1/PMEPA1/FOXP1/FBXO32/ZFP36/SAFB/ERRFI1/KDM5D/IGF1/CYP7B1/CARM1/NPC1/ZDHHC7/TGFB1/CALCOCO1/SCNN1A/YAP1/PPARGC1B/TAF1/KDM1A/CAV1/FOSB/FOS/PADI2/CREBRF/CFLAR/PPP1R9B/KMT2D/EP300/CDK12/THBS1/TADA3/COL1A1/DSG2/ZMIZ1/ESRRA/WBP2/VPS11/GPER1/PHB2/SAFB2/FOXO3/KLF9/ZFP36L2/EGLN2/UCP2/CARD9/BCL2L11/RELA/AREG/HMGB2/PARP1/DDX5/PIK3CA/RBFOX2/VPS54/KDM3A/LCAT/PKN1
slowcycling.Bio	slowcycling	Bio	DNA REPLICATION	DNA REPLICATION	261	-0.299901775	-1.513866306	0.000515413	0.004446846	0.002937107	3858	tags=36%, list=25%, signal=28%	RNASEH1/BLM/ASF1A/SETMAR/NBN/BRCA2/POLE3/TOPBP1/DNAJC2/CHAF1B/POLG2/SMARCA5/RBBP8/ING5/ORC3/JADE1/DNA2/TOP1MT/TRAIP/RFC2/ATAD5/BARD1/EME1/GTPBP4/ZNF830/SET/SSRP1/NT5M/MCRS1/DONSON/CHEK1/CENPS/ESCO2/REV1/BRCA1/MCM2/DNAJA3/FAF1/ZMPSTE24/STN1/EXO1/MCM10/JADE3/WDHD1/PRIM1/MCM6/ACTL6A/TP53/POLA2/UCHL5/RECQL/GINS1/MCM5/MCM3/RTF2/CDC7/TSPYL2/ORC4/CCNE2/CINP/KAT7/MCM9/RFC5/RECQL4/NFIB/ACTR8/POLD1/RFC3/EME2/CHRAC1/POLA1/FANCM/CDK2AP1/DTD1/CDK2/TREX1/GINS2/RFC4/RBBP4/MMS22L/S100A11/ORC5/GRWD1/DTL/USP37/POLD3/RPA2/RBBP7/NOC3L/POLD2/OBI1/MEAF6/DYNLL1/PTK6
slowcycling.Bio	slowcycling	Bio	INTERFERON ALPHA PRODUCTION	INTERFERON ALPHA PRODUCTION	21	0.656383657	1.914583702	0.00052904	0.004553339	0.003007445	643	tags=24%, list=4%, signal=23%	NMI/IFIH1/STAT1/IRF7/IRF3
slowcycling.Bio	slowcycling	Bio	CELL MATURATION	CELL MATURATION	134	0.395967201	1.651753882	0.000531728	0.004565391	0.003015405	3300	tags=37%, list=21%, signal=29%	REC8/CDKN1C/NPPC/RUNX2/PPARG/GPAT4/AGRN/AXL/VEGFA/ZBTB7A/SHB/RAC3/EPAS1/ID2/EDNRA/CCNB1/IL15/TDRD7/TGFB1/KLF2/PCSK4/CLN5/MAP3K13/TRIM58/KDM1A/CDC25B/GATA3/C3/PLA2G3/HES5/NTN4/ANKS1A/SLC26A6/APP/L3MBTL3/TUT7/BNC1/FOXO3/PICK1/RND1/HEATR3/C1QL1/FAM210B/FZD5/C1QA/RAB24/AURKA/FBXO41/PLA2G10
slowcycling.Bio	slowcycling	Bio	REGULATION OF ANDROGEN RECEPTOR SIGNALING PATHWAY	REGULATION OF ANDROGEN RECEPTOR SIGNALING PATHWAY	28	0.618415688	1.924133057	0.000537801	0.004606387	0.003042482	1807	tags=39%, list=12%, signal=35%	SFRP1/NCOR2/SMARCA4/ZBTB7A/FOXP1/SAFB/KDM5D/IGF1/TAF1/KDM1A/EP300
slowcycling.Bio	slowcycling	Bio	TIGHT JUNCTION ORGANIZATION	TIGHT JUNCTION ORGANIZATION	63	0.488792738	1.79020322	0.000551911	0.004715774	0.003114732	2925	tags=37%, list=19%, signal=30%	CLDN1/RAB13/EPHA2/TGFBR1/AFDN/CLDN22/EXT1/TJP1/MYO1C/ECT2/MICALL2/PAK2/OCEL1/PLEC/CLDN15/IKBKB/CLDN16/SRF/SNAI1/GRHL2/CLDN5/FZD5/EPHB2
slowcycling.Bio	slowcycling	Bio	NEGATIVE REGULATION OF CELLULAR RESPONSE TO GROWTH FACTOR STIMULUS	NEGATIVE REGULATION OF CELLULAR RESPONSE TO GROWTH FACTOR STIMULUS	72	0.469819017	1.770547035	0.000553232	0.004715774	0.003114732	1980	tags=26%, list=13%, signal=23%	TNFAIP6/SFRP1/SULF1/NR2F2/PPARG/FZD1/SEMA6A/SPRY2/SMAD7/SULF2/SKIL/NGFR/SMURF1/CAV1/ABL1/CFLAR/HHEX/GATA3/THBS1
slowcycling.Bio	slowcycling	Bio	POSITIVE REGULATION OF VIRAL PROCESS	POSITIVE REGULATION OF VIRAL PROCESS	59	0.499463618	1.807252209	0.000567405	0.004824983	0.003186864	2475	tags=36%, list=16%, signal=30%	LGALS9/CD74/STOM/TMPRSS4/ADAR/AXL/ADARB1/FURIN/LARP1/HLA-DRB1/BSG/IFIT1/KPNA2/LGALS1/TRIM38/RSF1/FKBP6/ATG12/KPNA6/SMPD1/PPIA
slowcycling.Bio	slowcycling	Bio	REGULATION OF T HELPER 17 CELL DIFFERENTIATION	REGULATION OF T HELPER 17 CELL DIFFERENTIATION	20	0.676140826	1.939433223	0.000573151	0.004862188	0.003211437	1848	tags=50%, list=12%, signal=44%	ZC3H12A/IL23A/JUNB/SMAD7/JAK3/NFKBIZ/RC3H2/LGALS1/EP300/BRD4
slowcycling.Bio	slowcycling	Bio	RESPONSE TO KETONE	RESPONSE TO KETONE	168	0.379257384	1.623075991	0.000581688	0.004922826	0.003251488	2994	tags=30%, list=19%, signal=25%	POSTN/SGK1/SFRP1/IGFBP7/SERPINF1/CLDN1/MSN/SREBF1/TNC/DDIT4/PIM3/CA9/CYBA/NCF1/DUSP1/ADCY5/SRD5A1/FOXP1/LARP1/FBXO32/AHR/ERRFI1/TGFB1/KLF2/PRKD1/SCNN1A/YAP1/KLF4/CAV1/FOSB/FOS/SIN3A/CFLAR/PPP1R9B/AKAP8/THBS1/P2RY6/DSG2/XRN1/WBP2/HSF1/FOXO3/KLF9/UCP2/CBL/GNAQ/CARD9/FBP1/RELA/PARP1/ITGAM
slowcycling.Bio	slowcycling	Bio	REGULATION OF OSSIFICATION	REGULATION OF OSSIFICATION	91	0.441696956	1.73498187	0.000589134	0.004964115	0.003278759	1934	tags=24%, list=12%, signal=21%	MDK/LTF/SFRP1/SOX9/ISG15/CSF1/BMPR1B/RUNX2/SLC8A1/DHRS3/KREMEN2/VDR/NBR1/SMAD7/TENT5A/CCDC134/RBPJ/TGFB1/CYP27B1/BMPR2/KREMEN1/SIX2
slowcycling.Bio	slowcycling	Bio	PROTEIN AUTOPHOSPHORYLATION	PROTEIN AUTOPHOSPHORYLATION	110	0.427718873	1.719277303	0.000589366	0.004964115	0.003278759	2070	tags=26%, list=13%, signal=23%	NTRK2/NTRK1/NEK6/STK10/HCK/TNK1/VEGFA/IGF1R/DAPK3/STK17B/ERRFI1/MVP/STK16/EIF2AK2/NRG1/PRKD1/PAK2/GRK5/STK11/MAP3K13/TAF1/RAP2A/ABL1/EIF2AK4/MAP3K11/PDPK1/EPHB4/DAPK2/LYN
slowcycling.Bio	slowcycling	Bio	NEGATIVE REGULATION OF CYTOKINE PRODUCTION INVOLVED IN IMMUNE RESPONSE	NEGATIVE REGULATION OF CYTOKINE PRODUCTION INVOLVED IN IMMUNE RESPONSE	19	0.69467729	1.973403666	0.000606877	0.005099489	0.003368173	2084	tags=53%, list=13%, signal=46%	BST2/HLA-F/BCL6/AXL/SMAD7/JAK3/TGFB1/IRAK3/ACP5/HFE
slowcycling.Bio	slowcycling	Bio	WOUND HEALING	WOUND HEALING	321	0.325324849	1.503923132	0.000614789	0.00515376	0.003404018	2475	tags=24%, list=16%, signal=21%	SERPINE2/ALOX15/C1QTNF1/MYOF/TIMP1/EPPK1/SAA1/CLDN1/ANGPTL4/PDPN/PHLDB2/CD44/TFPI/SERPINF2/MYH9/ITPR3/DUOX1/SERPING1/EMILIN2/PLSCR1/TGFBR1/PPARG/FGF1/EXT1/PLAT/AXL/RHOC/MYLK/HBEGF/MCAM/VCL/VEGFA/PTEN/THBD/MYL9/FLNA/CD40/TNFRSF12A/ERBB3/CSRP1/IGF1/GNA12/ACTN1/CNN2/CLASP1/TGFB1/TNFAIP3/NRG1/VEGFB/VANGL2/PLAU/YAP1/SH2B3/PLEK/CRK/DUOX2/CAV1/SLC12A2/ITGAV/VPS4B/DGKQ/PLEC/ADRA2A/ILK/THBS1/TPM1/LYN/LCP1/AJAP1/SRF/AGER/SMPD1/ERBB2/ARHGEF19/ADAM17/LRG1/PRRG2/PPIA
slowcycling.Bio	slowcycling	Bio	MEMBRANE LIPID METABOLIC PROCESS	MEMBRANE LIPID METABOLIC PROCESS	175	-0.329477116	-1.573130473	0.000621332	0.005196327	0.003432133	2763	tags=33%, list=18%, signal=27%	HACD4/VAPA/SPHK2/SPTSSA/PPM1L/PIGK/PIGS/NAGLU/ELOVL6/SMPDL3A/CREM/SLC30A5/SMPD2/UGT8/HACD2/LARGE1/B4GALT6/KIT/MECR/CERS4/PPT1/DPM2/PGAP3/PIGW/SUMF1/ST6GALNAC4/PIGH/PIGU/PIGN/PIGF/SCCPDH/ABCG2/SPTLC3/ORMDL3/CLN6/ACER1/HACD3/ST3GAL4/NAGA/CERS3/ELOVL4/M6PR/ASAH1/PSAPL1/PEMT/SPTSSB/ENPP2/GAL3ST4/MGST2/DEGS1/ELOVL1/PGAP2/TECR/CWH43/FUT3/FUT6/ALDH3B2
slowcycling.Bio	slowcycling	Bio	RESPONSE TO INTERLEUKIN 1	RESPONSE TO INTERLEUKIN 1	90	0.444849515	1.73963754	0.000624239	0.005208361	0.003440081	1777	tags=29%, list=11%, signal=26%	LGALS9/SFRP1/SOX9/CCL2/GBP2/PYCARD/NFKBIA/ZC3H12A/CYBA/TNIP2/UPF1/CEBPB/PRKCI/HAS2/MAPK11/CD40/SIRPA/SIGIRR/SNCA/KLF2/IRAK3/GBP1/GBP3/TLE5/MTHFR/OTUD4
slowcycling.Bio	slowcycling	Bio	REGULATION OF T CELL MEDIATED IMMUNITY	REGULATION OF T CELL MEDIATED IMMUNITY	67	0.483816807	1.791640399	0.000626014	0.005210908	0.003441764	2332	tags=34%, list=15%, signal=29%	SECTM1/HLA-A/B2M/HLA-B/HLA-F/HLA-DRA/HLA-G/HLA-C/HLA-E/IL23A/SMAD7/HLA-DRB1/NECTIN2/AHR/TAP2/KLHL22/PVR/GATA3/TNFRSF1B/HFE/IL4I1/AGER/TRAF2
slowcycling.Bio	slowcycling	Bio	POSITIVE REGULATION OF TUMOR NECROSIS FACTOR SUPERFAMILY CYTOKINE PRODUCTION	POSITIVE REGULATION OF TUMOR NECROSIS FACTOR SUPERFAMILY CYTOKINE PRODUCTION	75	0.47316587	1.782028723	0.000662501	0.005501705	0.003633833	3145	tags=39%, list=20%, signal=31%	LGALS9/ADAM8/PYCARD/OAS2/IFIH1/CYBA/STAT3/HLA-E/IL33/IL23A/CLU/TGFB1/LY96/IFNGR1/MAPKAPK2/NFATC4/THBS1/AGER/APP/ADAM17/ADAM10/TYROBP/ARHGEF2/CARD9/PSEN1/FZD5/EPHB2/SETD4/ARID5A
slowcycling.Bio	slowcycling	Bio	REGULATION OF GRANULOCYTE CHEMOTAXIS	REGULATION OF GRANULOCYTE CHEMOTAXIS	39	0.549213268	1.856182571	0.000667079	0.005526785	0.003650398	910	tags=28%, list=6%, signal=27%	MDK/TNFAIP6/CD74/CSF1/CCL2/S100A7/TRPV4/AKIRIN1/IL23A/CAMK1D/IL34
slowcycling.Bio	slowcycling	Bio	ENDOPLASMIC RETICULUM ORGANIZATION	ENDOPLASMIC RETICULUM ORGANIZATION	95	-0.384998992	-1.668286994	0.000671197	0.00553503	0.003655844	3634	tags=35%, list=23%, signal=27%	DMTN/CCDC47/LPCAT3/EMC9/CERT1/NOMO2/NOMO3/SMPD4/EMC4/VAPA/EMC7/VAPB/ATL1/DOP1B/ATL2/TMCO1/TMEM38B/LRRK2/TMEM147/RTN3/EMC8/REEP1/TRAM1/GET1/MMGT1/RETREG1/RAB5IF/WNK1/SPTSSB/LNPK/REEP6/TMED2/RAB10
slowcycling.Bio	slowcycling	Bio	REGULATION OF PHOSPHORUS METABOLIC PROCESS	REGULATION OF PHOSPHORUS METABOLIC PROCESS	485	0.302209965	1.447126235	0.000670972	0.00553503	0.003655844	3086	tags=26%, list=20%, signal=22%	LTF/SFRP1/CD74/CDKN1C/TRIB1/GPRC5B/FLOT1/PYCARD/DDIT4/PARP9/SYNPO2/CEMIP/LDLR/RASGRP1/EFNA1/NLRC5/GADD45A/ZC3H12A/TRAF4/NIBAN1/NEDD9/ADAR/STAT3/DUSP1/STAT2/SPHK1/FGF1/TNFRSF10B/DBNDD2/ADARB1/PLXNB2/DUSP7/SPRY2/VEGFA/PARP14/ECT2/ZBTB7A/ARHGEF5/PTEN/SERTAD1/PILRB/IER3/TRIB2/GPRC5A/MIDN/ATG14/IL34/HLA-DRB1/TNFRSF10A/ERRFI1/IL15/IGF1/GIT1/NUPR1/SNCA/TPK1/MVP/TGFB1/HERC5/IGFBP3/NRG1/ANKLE2/VEGFB/S1PR2/PAK2/CDKN1B/STK11/TNFRSF18/PLEK/TNK2/LIMCH1/RAP2A/LPCAT1/ABL1/MAP3K11/DNAJA1/TNFSF15/TRIM6/ANTKMT/CREBL2/CENPE/EP300/C3/TRAF3IP1/CDKN3/IKBKB/CDK12/CDKN2A/CDK5RAP3/THBS1/THY1/LYN/CACUL1/P2RY6/DNAJC30/SNX6/TERF2IP/MAP2K3/APP/CAMK1/TRAF2/ERBB2/ADAM17/FAXDC2/GPER1/KCTD20/MAP3K5/PPIA/PHB2/CLIP3/TIGAR/CCNK/ARHGEF2/PPP1R15B/PSEN1/FBP1/TPX2/MAPK1/AREG/SDCBP/IGBP1/CCDC88A/PARP1/ERN1/PRDX3/CIB1/PRR5L/SESN2
slowcycling.Bio	slowcycling	Bio	ACTION POTENTIAL	ACTION POTENTIAL	83	0.454865791	1.751010115	0.000677204	0.005571614	0.003680008	2845	tags=37%, list=18%, signal=31%	NTRK2/KCNJ2/PKP2/CACNB4/SLC8A1/RANGRF/CXADR/RNF207/SLC9A1/KCNC4/KCND3/FLNA/AKAP6/GNA11/KCNQ1/KCNA2/NOS1/CAV1/KCNE3/BIN1/KCNS1/KCNMB3/KCND1/DSG2/NEDD4L/CLCN2/GPER1/USP53/ATP2A2/SLMAP/ANK3
slowcycling.Bio	slowcycling	Bio	REGULATION OF LEUKOCYTE CHEMOTAXIS	REGULATION OF LEUKOCYTE CHEMOTAXIS	86	0.443573836	1.714982909	0.000688458	0.005651096	0.003732505	2850	tags=35%, list=18%, signal=29%	MDK/LGALS9/TNFAIP6/CD74/CSF1/CCL2/S100A7/TRPV4/NEDD9/DUSP1/AKIRIN1/IL23A/CAMK1D/VEGFA/IL34/GPSM3/SPI1/VEGFB/PADI2/RIN3/DAPK2/THBS1/LYN/TMEM102/APP/ADAM17/ADAM10/SLC8B1/SERPINE1/MAPK1
slowcycling.Bio	slowcycling	Bio	NEGATIVE REGULATION OF ENDOTHELIAL CELL PROLIFERATION	NEGATIVE REGULATION OF ENDOTHELIAL CELL PROLIFERATION	29	0.614143177	1.943887203	0.000700873	0.005739711	0.003791034	1980	tags=38%, list=13%, signal=33%	SULF1/CCL2/STAT1/NR2F2/TGFBR1/PPARG/COL4A3/NGFR/RGCC/CAV1/THBS1
slowcycling.Bio	slowcycling	Bio	NEGATIVE REGULATION OF RECEPTOR SIGNALING PATHWAY VIA STAT	NEGATIVE REGULATION OF RECEPTOR SIGNALING PATHWAY VIA STAT	20	0.671317361	1.925597663	0.000707544	0.00578099	0.003818298	1573	tags=50%, list=10%, signal=45%	CISH/SOCS1/SOCS3/PPARG/PARP14/NF2/PTPRD/BCL3/SH2B3/CAV1
slowcycling.Bio	slowcycling	Bio	RESPONSE TO ESTRADIOL	RESPONSE TO ESTRADIOL	80	0.451075469	1.722732953	0.000710742	0.005788829	0.003823477	2136	tags=32%, list=14%, signal=28%	POSTN/SFRP1/HPGD/NRIP1/NR2F2/STAT3/DUSP1/MAP1B/PTCH1/NCOR2/SRD5A1/ARPC1B/ERRFI1/GPX4/TGFB1/RGS9/MBD3/KIF18A/CFLAR/PPP1R9B/ARNT2/CASP8/MMP15/MBD2/COL1A1/CCNA2
slowcycling.Bio	slowcycling	Bio	DENDRITE DEVELOPMENT	DENDRITE DEVELOPMENT	179	0.36138004	1.559772806	0.000711768	0.005788829	0.003823477	3483	tags=33%, list=22%, signal=26%	SDK1/DLG5/CUL7/EFNA1/DBN1/SMAD1/MAP1B/SIPA1L1/CAMK1D/ITPKA/PTPRD/PTEN/PICALM/NSMF/PAK4/FARP1/RERE/GIT1/CARM1/STAU2/GPX4/CDK5/CDC20/NLGN2/TAOK2/CAPRIN1/PAK2/PARP6/STK11/NCK2/CRK/RAP2A/ABL1/DISC1/BAIAP2/PPP1R9B/CELSR2/OBSL1/DVL1/NFATC4/APP/KIDINS220/NEDD4L/CAMK1/NEURL1/SLC12A5/RTN4IP1/PSEN1/MAPK8IP2/EPHB2/GPR37/SLC30A1/PDLIM5/MAPK6/SLC11A2/MINK1/ATG16L1/RAB17/IQSEC1
slowcycling.Bio	slowcycling	Bio	POSITIVE REGULATION OF MYELOID LEUKOCYTE DIFFERENTIATION	POSITIVE REGULATION OF MYELOID LEUKOCYTE DIFFERENTIATION	46	0.535258177	1.856705351	0.000714859	0.005800661	0.003831291	1919	tags=33%, list=12%, signal=29%	CD74/TRIB1/CSF1/KITLG/NEDD9/GPR68/IL23A/ID2/IL34/HLA-DRB1/TGFB1/PPARGC1B/FOS/CASP8/PLA2G3
slowcycling.Bio	slowcycling	Bio	AXON EXTENSION	AXON EXTENSION	84	0.446131968	1.720225502	0.000716703	0.005802346	0.003832404	1892	tags=29%, list=12%, signal=25%	NRP2/NTN1/MAP1B/PLXNA3/VCL/TWF2/VEGFA/CTTN/EDNRA/TNFRSF12A/OLFM1/DIP2B/CDK5/RUFY3/SMURF1/LAMB2/MAP3K13/ABL1/SIN3A/DISC1/ARHGAP4/DVL1/CYFIP1/BMPR2
slowcycling.Bio	slowcycling	Bio	GLIOGENESIS	GLIOGENESIS	244	0.34289317	1.544686774	0.000740163	0.005978632	0.00394884	2856	tags=28%, list=18%, signal=23%	NTRK2/MDK/ANO1/SERPINE2/SOX9/PLAG1/NTN1/COL6A1/RRAS/SOX4/CSF1/CCL2/DUSP10/DLG5/LDLR/STAT3/MYCN/IL33/METRN/WDR47/PRKCI/FA2H/NF2/PTEN/CLU/ID2/TPPP/IL34/NFE2L1/ERBB3/IGF1/CDK5/TGFB1/MED12/IFNGR1/TSPAN2/LAMB2/TMEM98/BIN1/ABL1/ITGB4/DISC1/MMP14/PLEC/TP73/HES5/SOS1/ILK/GPR157/TNFRSF1B/LYN/PLPP3/AGER/ZMIZ1/APP/VIM/LRP1/CLCN2/ERBB2/ATXN1/CNP/PRX/ETV5/PICK1/PSEN1/ZNF488/MAPK1/RELA/AREG
slowcycling.Bio	slowcycling	Bio	CARTILAGE DEVELOPMENT INVOLVED IN ENDOCHONDRAL BONE MORPHOGENESIS	CARTILAGE DEVELOPMENT INVOLVED IN ENDOCHONDRAL BONE MORPHOGENESIS	22	0.647302161	1.894047416	0.000750975	0.006052178	0.003997416	509	tags=27%, list=3%, signal=26%	RARB/SOX9/NPPC/TRPV4/COL27A1/EXT1
slowcycling.Bio	slowcycling	Bio	BONE DEVELOPMENT	BONE DEVELOPMENT	149	0.390632413	1.64781904	0.000753998	0.006062762	0.004004407	1637	tags=21%, list=10%, signal=19%	LTF/RARB/SOX9/SULF1/COL6A1/NPPC/LOX/BMPR1B/RUNX2/TRPV4/DHRS3/SMAD1/COL27A1/INPPL1/SH3PXD2B/GPR68/EXT1/PLXNB1/HAS2/MAPK11/SRD5A1/SULF2/FOXP1/SNX10/IGF1/TGFB1/SLC10A7/SLC38A10/HOXB4/ACP5/MMP14
slowcycling.Bio	slowcycling	Bio	COLLAGEN FIBRIL ORGANIZATION	COLLAGEN FIBRIL ORGANIZATION	53	0.501520062	1.786063483	0.0007753	0.006219941	0.004108222	843	tags=23%, list=5%, signal=21%	LOXL4/COL14A1/COL6A1/LOX/SERPINF2/PLOD2/AEBP1/EFEMP2/TGFBR1/PXDN/EXT1/MMP11
slowcycling.Bio	slowcycling	Bio	EXTRINSIC APOPTOTIC SIGNALING PATHWAY VIA DEATH DOMAIN RECEPTORS	EXTRINSIC APOPTOTIC SIGNALING PATHWAY VIA DEATH DOMAIN RECEPTORS	70	0.472134915	1.766799625	0.000779799	0.00624191	0.004122733	2916	tags=40%, list=19%, signal=33%	TNFSF10/SFRP1/ICAM1/BMPR1B/TRADD/TNFRSF10B/ATF3/FAS/BAG3/SKIL/TNFRSF10A/PMAIP1/SPI1/TNFAIP3/TMBIM1/TMC8/BAX/CFLAR/CASP8/MOAP1/THBS1/BAD/TNFRSF1A/MADD/SP100/ARHGEF2/SERPINE1/HMGB2
slowcycling.Bio	slowcycling	Bio	NEURAL CREST CELL DIFFERENTIATION	NEURAL CREST CELL DIFFERENTIATION	63	0.482738782	1.768030606	0.000786047	0.006277754	0.004146407	1268	tags=22%, list=8%, signal=21%	SFRP1/SOX9/NRP2/KITLG/SEMA4C/SEMA3B/EXT1/SEMA6A/RDH10/LAMA5/EDNRA/JAG1/LRP6/NRG1
slowcycling.Bio	slowcycling	Bio	POSITIVE REGULATION OF OSTEOBLAST DIFFERENTIATION	POSITIVE REGULATION OF OSTEOBLAST DIFFERENTIATION	58	0.49809042	1.796350289	0.000790354	0.006297966	0.004159757	1436	tags=28%, list=9%, signal=25%	LTF/IFITM1/JUND/NPPC/BMPR1B/RUNX2/CEBPD/SMAD1/FZD1/CEBPB/VEGFA/TENT5A/IGF1/JAG1/PRKD1/YAP1
slowcycling.Bio	slowcycling	Bio	ALCOHOL CATABOLIC PROCESS	ALCOHOL CATABOLIC PROCESS	24	-0.611937621	-2.004641493	0.0008072	0.006403425	0.004229412	1866	tags=75%, list=12%, signal=66%	ALDH2/SCARF1/NUDT3/SULT1A3/GK5/TKFC/APOE/TPI1/CYP27A1/SORD/SRD5A3/SULT1A1/CYP39A1/SCARB1/AKR1B10/GK/AKR1C3/ALDH3B2
slowcycling.Bio	slowcycling	Bio	REGULATION OF EPITHELIAL CELL DIFFERENTIATION	REGULATION OF EPITHELIAL CELL DIFFERENTIATION	120	0.409240721	1.674471315	0.000806515	0.006403425	0.004229412	2215	tags=29%, list=14%, signal=25%	SOX9/PLAAT4/CDKN1C/NUMA1/BTG1/STAT1/MYCN/MAFF/VDR/SGPP1/CEBPB/PTCH1/SPRY2/VCL/VEGFA/ZFP36/NFE2L1/ERRFI1/XDH/JAG1/S1PR2/CDKN1B/YAP1/CYP27B1/CAV1/GATA3/TP73/ZBED2/SIX2/IKBKB/HES5/BAD/AJAP1/TNFRSF1A/DSG2
slowcycling.Bio	slowcycling	Bio	REGULATION OF TRANSFERASE ACTIVITY	REGULATION OF TRANSFERASE ACTIVITY	272	0.342884291	1.565995156	0.000812901	0.006424547	0.004243363	2475	tags=24%, list=16%, signal=21%	LTF/CD74/PLAAT4/CDKN1C/TRIB1/GPRC5B/PYCARD/SYNPO2/CEMIP/RASGRP1/NLRC5/GADD45A/TRAF4/NEDD9/ADAR/DUSP1/FGF1/TNFRSF10B/DTX3L/DBNDD2/ADARB1/PLK1/DUSP7/ECT2/ARHGEF5/SERTAD1/PILRB/UBE2S/TRIB2/GPRC5A/MIDN/HLA-DRB1/ZFP36/TNFRSF10A/CDC14B/ERRFI1/IGF1/SPINDOC/MVP/CDC20/HERC5/NRG1/PAK2/PPP1R3F/CDKN1B/STK11/ABL1/MAP3K11/DNAJA1/TNFSF15/CENPE/CDKN3/CDK12/CDKN2A/CDK5RAP3/THY1/LYN/CACUL1/SNX6/MAP2K3/CAMK1/TRAF2/ERBB2/ADAM17/MAP3K5/PPIA
slowcycling.Bio	slowcycling	Bio	CIRCULATORY SYSTEM PROCESS	CIRCULATORY SYSTEM PROCESS	372	0.311430257	1.454604249	0.000813486	0.006424547	0.004243363	2296	tags=25%, list=15%, signal=22%	POSTN/SGK1/KCNJ2/MYOF/PKP2/ERAP2/ADA/SCPEP1/NPPC/SREBF1/TRPV4/SLC16A1/SLC8A1/SLC16A2/SERPINF2/STAT1/ZC3H12A/SERPING1/CYBA/EMILIN2/NR2F2/ECE1/AGTRAP/PPARG/RANGRF/THRA/EXT1/TJP1/SOD2/HBEGF/ADM/CXADR/RNF207/VEGFA/TJP2/BCR/ACTA2/SLC9A1/IER3/EPAS1/SMAD7/ID2/KCND3/FLNA/EDNRA/SLCO3A1/GNA11/ADH5/GNA12/GSTO1/KCNQ1/TGFB1/VEGFB/KLF2/HRH1/SLC24A3/SCNN1A/SLC1A5/ERAP1/YAP1/ABCC5/GUCY1B1/NOS1/CAV1/KCNE3/JPH1/SLC12A2/BIN1/ABL1/PLEC/PLCB3/PER2/KCNK6/ADRA2A/BMPR2/PDE4B/TPM1/RENBP/NPR1/DOCK4/SLC6A6/PLOD3/EXT2/TFRC/AGER/DSG2/MAP2K3/APP/LRP1/SLC38A5/CYB5R3/NEDD4L
slowcycling.Bio	slowcycling	Bio	DENDRITIC SPINE DEVELOPMENT	DENDRITIC SPINE DEVELOPMENT	77	0.456747361	1.732747497	0.000815743	0.006428056	0.004245681	3090	tags=35%, list=20%, signal=28%	SDK1/DLG5/EFNA1/DBN1/SIPA1L1/ITPKA/PTPRD/PTEN/PAK4/GIT1/STAU2/CDK5/NLGN2/CAPRIN1/PAK2/NCK2/DISC1/BAIAP2/DVL1/CAMK1/NEURL1/SLC12A5/PSEN1/EPHB2/SLC30A1/PDLIM5/MAPK6
slowcycling.Bio	slowcycling	Bio	PEPTIDE ANTIGEN ASSEMBLY WITH MHC PROTEIN COMPLEX	PEPTIDE ANTIGEN ASSEMBLY WITH MHC PROTEIN COMPLEX	17	0.699006163	1.935214086	0.000820904	0.006440101	0.004253636	2317	tags=65%, list=15%, signal=55%	HLA-A/B2M/TAPBP/HLA-DMA/HLA-DRA/TAPBPL/HLA-DRB1/HLA-DPA1/HLA-DMB/HLA-DQB1/HLA-DRB5
slowcycling.Bio	slowcycling	Bio	TYPE I INTERFERON PRODUCTION	TYPE I INTERFERON PRODUCTION	109	0.417326273	1.673490335	0.00082008	0.006440101	0.004253636	4042	tags=39%, list=26%, signal=29%	ISG15/NMI/FLOT1/PYCARD/XAF1/OAS2/IFIH1/STAT1/IRF7/IRF1/IKBKE/RELB/IRF3/CGAS/KPNA2/SIRPA/CYLD/KLHL22/TRIM38/NMB/REL/MORC3/TRAF3IP1/DHX58/TRIM56/ATG12/TYROBP/NPLOC4/HMGB2/PPM1B/OTUD5/TRAF3IP3/TLR2/XIAP/TICAM2/CD14/USP22/HSP90AA1/NLRX1/POLR3D/MYD88/MAVS
slowcycling.Bio	slowcycling	Bio	POSITIVE REGULATION BY SYMBIONT OF ENTRY INTO HOST	POSITIVE REGULATION BY SYMBIONT OF ENTRY INTO HOST	15	0.723193076	1.957390031	0.000837088	0.006552569	0.00432792	2304	tags=60%, list=15%, signal=51%	LGALS9/CD74/TMPRSS4/FURIN/HLA-DRB1/BSG/LGALS1/TRIM38/SMPD1
slowcycling.Bio	slowcycling	Bio	GRANULOCYTE CHEMOTAXIS	GRANULOCYTE CHEMOTAXIS	80	0.44848826	1.712851968	0.000845737	0.006605691	0.004363007	918	tags=22%, list=6%, signal=21%	MDK/CCL26/TNFAIP6/CD74/SAA1/CSF1/CCL2/S100A7/TRPV4/AKIRIN1/IL23A/CAMK1D/CXADR/VEGFA/CXCL6/IL34/BSG/CCL24
slowcycling.Bio	slowcycling	Bio	SULFUR COMPOUND METABOLIC PROCESS	SULFUR COMPOUND METABOLIC PROCESS	243	-0.298918496	-1.490207	0.000849996	0.006624362	0.004375339	3315	tags=33%, list=21%, signal=26%	ACSL3/XYLT2/CTNS/HSD17B12/ACOT11/IDH1/MMACHC/MPC2/GSTK1/CPS1/HYAL1/GPC1/MPST/NDST2/GSTM2/MAT2A/BTD/NAGLU/ELOVL6/IDS/SUCLA2/GSTA4/HS2ST1/PDHB/GSTP1/GSS/ACAT1/SLC19A2/FITM2/GSTM3/HACD2/NUDT8/MTHFD1/PPT1/G6PD/MTRR/HMGCR/EXTL2/TST/DCAKD/HMGCS1/GSTM5/DGAT2/ACSM3/GPAM/STAT5B/AADAT/APIP/GGT6/HLCS/HS3ST6/ABHD14B/SULT1A1/ENOPH1/HPSE/MTR/GLCE/SLC5A6/SUCLG2/HMGCS2/PGK1/TSTD1/NFE2L2/PMVK/GHR/ELOVL4/HSD17B4/GSTT2B/GCLC/GSTA1/PHGDH/CHAC2/ARSG/GAL3ST4/MGST2/PAPSS1/BLMH/ELOVL1/TECR/AHCYL2
slowcycling.Bio	slowcycling	Bio	NEGATIVE REGULATION OF TUMOR NECROSIS FACTOR SUPERFAMILY CYTOKINE PRODUCTION	NEGATIVE REGULATION OF TUMOR NECROSIS FACTOR SUPERFAMILY CYTOKINE PRODUCTION	40	0.549054647	1.868210669	0.000851969	0.006625176	0.004375877	1980	tags=38%, list=13%, signal=33%	LGALS9/LTF/ZC3H12A/AXL/ERRFI1/IGF1/SIRPA/TNFAIP3/BCL3/IRAK3/ACP5/ELF4/MC1R/AKAP8/THBS1
slowcycling.Bio	slowcycling	Bio	DEVELOPMENT OF PRIMARY SEXUAL CHARACTERISTICS	DEVELOPMENT OF PRIMARY SEXUAL CHARACTERISTICS	160	0.378001496	1.606482925	0.000869041	0.006743153	0.0044538	3431	tags=33%, list=22%, signal=26%	TNFAIP6/SFRP1/SOX9/REC8/NTRK1/NPPC/BMPR1B/KITLG/RAB13/ATN1/NRIP1/NR2F2/ARID5B/TGFBR1/ADAMTS1/UBB/CEBPB/VEGFA/RDH10/SRD5A1/AGO4/FLNA/ARID4B/BIK/MMP19/NUPR1/CTNNA1/ZFY/MMP14/KIF18A/BAX/GATA3/WDR19/AMH/LHFPL2/ING2/CCNO/TAF4/SAFB2/NOTCH4/FOXO3/CBL/RHOBTB3/BCL2L11/HMGB2/SRY/SGPL1/ASPM/NOTCH1/SCX/NCOA4/PATZ1/YBX3
slowcycling.Bio	slowcycling	Bio	MYELOID LEUKOCYTE MIGRATION	MYELOID LEUKOCYTE MIGRATION	150	0.381484842	1.61046363	0.000887446	0.006870926	0.004538193	2263	tags=26%, list=14%, signal=22%	MDK/CCL26/TNFAIP6/CD74/SAA1/ADAM8/CSF1/CCL2/KITLG/S100A7/TRPV4/CD200R1/DUSP1/AKIRIN1/IL23A/CAMK1D/CXADR/VEGFA/BCR/ARHGEF5/CXCL6/RAC3/IL34/BSG/CCL24/SIRPA/CNN2/SPI1/VEGFB/CD99/MMP14/RIN3/CD99L2/PDE4B/DAPK2/THBS1/LYN/AGER/APP
slowcycling.Bio	slowcycling	Bio	POSITIVE REGULATION OF PHOSPHATIDYLINOSITOL 3 KINASE PROTEIN KINASE B SIGNAL TRANSDUCTION	POSITIVE REGULATION OF PHOSPHATIDYLINOSITOL 3 KINASE PROTEIN KINASE B SIGNAL TRANSDUCTION	138	0.390905523	1.641568348	0.000890037	0.006875974	0.004541527	3108	tags=30%, list=20%, signal=24%	NTRK2/C1QTNF1/ADAM8/NTRK1/FAM110C/MFHAS1/TGFBR1/NRXN1/AXL/HBEGF/GCNT2/CPNE1/PLXNB1/SPRY2/VEGFA/IGF1R/ERBB3/IGF1/IRS1/MTDH/TGFB1/VEGFB/HCST/SPECC1L/PRKD1/PDPK1/GATA3/ADRA2A/THBS1/APP/NTS/GPER1/IRS2/CBL/MAZ/HIP1/CCDC88A/CCL5/PRR5L/SESN2/PIK3CA
slowcycling.Bio	slowcycling	Bio	DIGESTION	DIGESTION	62	0.501614919	1.833852612	0.000900697	0.006943197	0.004585927	2162	tags=37%, list=14%, signal=32%	MDK/SGK1/SOX9/UGCG/TYMP/NPPC/LDLR/MUC4/VDR/TJP2/GCNT3/CEL/LIMA1/SNX10/KCNQ1/NPC1/COPA/PLS1/INAVA/CLDN15/ADRA2A/IREB2/SLC26A6
slowcycling.Bio	slowcycling	Bio	POSITIVE REGULATION OF T CELL MEDIATED IMMUNITY	POSITIVE REGULATION OF T CELL MEDIATED IMMUNITY	49	0.527978153	1.850082038	0.000925839	0.00709077	0.004683398	1754	tags=33%, list=11%, signal=29%	SECTM1/HLA-A/B2M/HLA-B/HLA-F/HLA-DRA/HLA-G/HLA-C/HLA-E/IL23A/HLA-DRB1/NECTIN2/TAP2/KLHL22/PVR/GATA3
slowcycling.Bio	slowcycling	Bio	LIPOPOLYSACCHARIDE MEDIATED SIGNALING PATHWAY	LIPOPOLYSACCHARIDE MEDIATED SIGNALING PATHWAY	49	0.527973609	1.850066118	0.000925839	0.00709077	0.004683398	1413	tags=27%, list=9%, signal=24%	LTF/TRIB1/NFKBIA/CARD16/HCK/IRF3/SIRPA/SIGIRR/MTDH/SPI1/TNFAIP3/LY96/IRAK3
slowcycling.Bio	slowcycling	Bio	SOMATIC STEM CELL POPULATION MAINTENANCE	SOMATIC STEM CELL POPULATION MAINTENANCE	61	0.486776264	1.771000163	0.000922712	0.00709077	0.004683398	1957	tags=28%, list=12%, signal=24%	SFRP1/SOX9/LBH/SOX4/BCL9L/STAT3/MED24/MYC/MED15/RBPJ/SPI1/MED12/VANGL2/YAP1/KLF4/SIX2/CDKN2A
slowcycling.Bio	slowcycling	Bio	BRANCH ELONGATION OF AN EPITHELIUM	BRANCH ELONGATION OF AN EPITHELIUM	15	0.720121464	1.949076423	0.000932752	0.007112989	0.004698073	1436	tags=47%, list=9%, signal=42%	SOX9/TNC/FGF1/SPRY2/RDH10/TGFB1/YAP1
slowcycling.Bio	slowcycling	Bio	REGULATION OF PATTERN RECOGNITION RECEPTOR SIGNALING PATHWAY	REGULATION OF PATTERN RECOGNITION RECEPTOR SIGNALING PATHWAY	155	0.374388782	1.589033851	0.00093268	0.007112989	0.004698073	4042	tags=37%, list=26%, signal=28%	LTF/IFI35/FLOT1/DDX60/GBP2/MFHAS1/SLC15A3/CYBA/IRF7/IRF1/IFI16/SMPDL3B/SQSTM1/FLOT2/CGAS/BIRC3/GRAMD4/CCDC134/EIF2AK2/TNFAIP3/PRKD1/IRAK3/APPL2/RNF39/CAV1/PDPK1/OTUD4/KCNK6/IKBKB/LYN/ABHD8/DHX58/APP/GPR108/ZDHHC1/TAX1BP1/ERBIN/OASL/GBP5/NPLOC4/LRCH4/WDFY1/PARP1/SPSB3/AURKB/NFKBIL1/MARK4/FBXL2/XIAP/ZDHHC18/ANKRD17/TICAM2/NR1D1/CD14/NLRX1/TRIM32/MYD88/MAVS
slowcycling.Bio	slowcycling	Bio	POSITIVE REGULATION OF ALPHA BETA T CELL ACTIVATION	POSITIVE REGULATION OF ALPHA BETA T CELL ACTIVATION	50	0.519751758	1.82103318	0.000935052	0.007115222	0.004699548	2314	tags=38%, list=15%, signal=32%	LGALS9/HLA-A/ADA/SOCS1/HLA-DRA/TYK2/IL4R/HLA-E/IL23A/AP3D1/SHB/HLA-DRB1/NFKBIZ/ITPKB/ZAP70/EP300/BRD4/KLHL25/NKAP
slowcycling.Bio	slowcycling	Bio	REGULATION OF BMP SIGNALING PATHWAY	REGULATION OF BMP SIGNALING PATHWAY	68	0.457303994	1.689624467	0.000953774	0.007242146	0.00478338	2327	tags=29%, list=15%, signal=25%	TNFAIP6/SFRP1/SULF1/PCSK6/NUMA1/PPARG/FZD1/ITGA3/SMAD7/SKIL/RBPJ/SMURF1/CAV1/ABL1/FSTL1/HES5/ILK/CRB2/SMAD5-AS1/TOB1
slowcycling.Bio	slowcycling	Bio	POSITIVE REGULATION OF EPITHELIAL TO MESENCHYMAL TRANSITION	POSITIVE REGULATION OF EPITHELIAL TO MESENCHYMAL TRANSITION	49	0.526939631	1.846442968	0.000955947	0.007243139	0.004784037	2862	tags=35%, list=18%, signal=28%	MDK/ADAM8/PDPN/BCL9L/TGFBR1/GCNT2/OLFM1/JAG1/TGFB1/RGCC/KDM1A/COL1A1/CRB2/LRG1/SNAI1/TGFB1I1/SDCBP
slowcycling.Bio	slowcycling	Bio	PEPTIDYL TYROSINE MODIFICATION	PEPTIDYL TYROSINE MODIFICATION	94	0.431239481	1.698370818	0.00097131	0.007343847	0.004850554	2384	tags=28%, list=15%, signal=24%	SFRP1/NTRK1/GPRC5B/PARP9/EFNA1/NEDD9/HCK/VEGFA/PARP14/IGF1R/GPRC5A/JAK3/ERRFI1/IL15/MVP/TGFB1/NRG1/VEGFB/TNFRSF18/TNK2/ABL1/ZAP70/LYN/SNX6/ERBB2/ADAM17
slowcycling.Bio	slowcycling	Bio	REGULATION OF AXONOGENESIS	REGULATION OF AXONOGENESIS	106	0.412251787	1.650294643	0.000974882	0.007348271	0.004853476	2147	tags=25%, list=14%, signal=22%	NTRK2/NTN1/EFNA1/MAP1B/PLXNA3/METRN/SIPA1L1/PLXNB1/PLXNB2/TWF2/VEGFA/PTEN/TNFRSF12A/SKIL/DIP2B/CDK5/RUFY3/SMURF1/PAK2/ROBO1/STK11/MAP3K13/DISC1/ARHGAP4/BMPR2/THY1/SRF
slowcycling.Bio	slowcycling	Bio	ERYTHROCYTE HOMEOSTASIS	ERYTHROCYTE HOMEOSTASIS	137	0.391831007	1.641245678	0.000976039	0.007348271	0.004853476	2916	tags=32%, list=19%, signal=26%	ISG15/B2M/BCL6/MFHAS1/STAT1/ADAR/STAT3/THRA/AXL/HSCB/VEGFA/ZBTB7A/EPAS1/ID2/MAPK11/JMJD6/ZFP36/NFE2L1/KCNQ1/SPI1/KLF2/SLC1A5/SH2B3/BBIP1/TRIM58/KLF13/GATA3/ETS1/CDK5RAP3/IREB2/LYN/SRF/SELENOW/BPGM/SFXN1/L3MBTL3/PKNOX1/INPP5D/FOXO3/SLC25A38/HEATR3/ZFPM1/FAM210B/HMGB2
slowcycling.Bio	slowcycling	Bio	NEURON PROJECTION EXTENSION	NEURON PROJECTION EXTENSION	117	0.407595282	1.662767356	0.000982781	0.007383351	0.004876645	1892	tags=25%, list=12%, signal=22%	POSTN/NRP2/NTN1/CLSTN3/MAP1B/PLXNA3/CPNE1/VCL/TWF2/VEGFA/CTTN/EDNRA/TNFRSF12A/OLFM1/DIP2B/CDK5/RUFY3/SMURF1/LAMB2/STK11/MAP3K13/ABL1/EIF2AK4/SIN3A/DISC1/ARHGAP4/DVL1/CYFIP1/BMPR2
slowcycling.Bio	slowcycling	Bio	POSITIVE REGULATION OF TRANSMEMBRANE TRANSPORT	POSITIVE REGULATION OF TRANSMEMBRANE TRANSPORT	127	0.391550525	1.620128926	0.000998297	0.007484065	0.004943166	3533	tags=38%, list=23%, signal=30%	CA2/KCNJ2/FXYD3/CEMIP/ACSL5/FXYD2/CAPN3/PRKCI/VMP1/FLNA/EDNRA/AKAP6/IGF1/IRS1/GSTO1/KCNQ1/SORBS1/SNCA/CTSS/ZDHHC7/NOS1/CAV1/ABL1/BAX/PDPK1/CREBL2/C3/ARL6IP1/FXYD5/HTT/THY1/CRACR2A/P2RY6/SLC26A6/GPER1/IRS2/BAK1/CLIP3/FXYD6/PSEN1/PLCG1/AZIN2/PTPRM/ANO6/COX17/CAPN10/ACE2/RAP1A
slowcycling.Bio	slowcycling	Bio	REGULATION OF FIBROBLAST PROLIFERATION	REGULATION OF FIBROBLAST PROLIFERATION	76	0.450363267	1.697555505	0.001006602	0.007530404	0.004973773	2625	tags=32%, list=17%, signal=26%	SFRP1/CD74/JUN/IFI30/TGIF1/PML/SPHK1/SOD2/CCNB1/IGF1/NGFR/NUPR1/MYC/TGFB1/MED25/CAV1/LZTS2/ABL1/BAX/MORC3/CCNA2/ZMIZ1/RNASEH2B/TP53INP1
slowcycling.Bio	slowcycling	Bio	CYCLIC NUCLEOTIDE METABOLIC PROCESS	CYCLIC NUCLEOTIDE METABOLIC PROCESS	29	0.603451546	1.910046031	0.001019538	0.007611116	0.005027083	2481	tags=45%, list=16%, signal=38%	CACNB4/PTHLH/NPPC/PDE4A/EPHA2/ADCY5/GUCY1B1/PDE10A/GUCY2D/PDE4B/NPR1/ADCY9/CNP
slowcycling.Bio	slowcycling	Bio	POSITIVE REGULATION OF ACTIN FILAMENT BUNDLE ASSEMBLY	POSITIVE REGULATION OF ACTIN FILAMENT BUNDLE ASSEMBLY	52	0.503433244	1.778852075	0.001027979	0.007658012	0.005058057	1983	tags=35%, list=13%, signal=30%	SFRP1/SYNPO/SERPINF2/SYNPO2/TGFBR1/RHOC/NF2/ARHGEF5/FLNA/RGCC/PLEK/MTSS1/LIMCH1/TESK1/ABL1/FHOD1/PXN/TPM1
slowcycling.Bio	slowcycling	Bio	T CELL SELECTION	T CELL SELECTION	40	0.544453623	1.852555247	0.001032913	0.007678639	0.005071681	3391	tags=52%, list=22%, signal=41%	CD74/SOCS3/STAT3/IL23A/JAK3/IL15/STK11/LGALS1/CYLD/ITPKB/ZAP70/GATA3/EP300/BRD4/STAT6/SRF/CTSL/ZFPM1/NFATC3/BRD2/IL6ST
slowcycling.Bio	slowcycling	Bio	VITAMIN METABOLIC PROCESS	VITAMIN METABOLIC PROCESS	88	-0.389253527	-1.672472122	0.001035546	0.007682108	0.005073972	2797	tags=38%, list=18%, signal=31%	CYP27A1/LGMN/MMAB/BTD/SLC25A32/UBIAD1/SLC19A2/ALDH1L2/CYP4F11/PM20D2/SLC19A1/MTHFD1/PLPBP/PRMT3/PDXP/MTRR/HLCS/AIFM2/ERO1A/MTR/MTHFD2/SHMT1/SLC5A6/CD320/MTHFD2L/CYP4F12/GCLC/PSAT1/CBR1/CBR3/CYP4F3/AKR1C3/NQO1
slowcycling.Bio	slowcycling	Bio	NEURAL RETINA DEVELOPMENT	NEURAL RETINA DEVELOPMENT	48	0.51289636	1.7877582	0.001051451	0.007771709	0.005133153	3341	tags=44%, list=21%, signal=35%	NTRK2/SDK1/SOX9/RORB/TGIF1/STAT3/FJX1/SMARCA4/ROM1/BSG/HIPK1/FOS/PER2/THY1/CRB2/NRL/THRB/PSEN1/PTPRM/PRDM1/NOTCH1
slowcycling.Bio	slowcycling	Bio	ORGANIC ACID BIOSYNTHETIC PROCESS	ORGANIC ACID BIOSYNTHETIC PROCESS	237	-0.298307192	-1.48395009	0.001052008	0.007771709	0.005133153	1943	tags=25%, list=12%, signal=22%	HAAO/APOC1/HACD2/CYP4F11/PRKAG1/MECR/MTHFD1/PRKAA2/HOGA1/MIF/PYCR1/PRMT3/OSBPL1A/MTRR/SCAP/OAT/PTGES3/ACSM3/FADS6/APIP/GGT6/EIF6/LPGAT1/OSBPL3/PRKAG2/ENOPH1/CAD/CYP39A1/MTR/MTHFD2/SHMT1/ALOX5/HSD17B10/HACD3/ELOVL4/HSD17B4/ACADVL/ASNS/ERLIN1/PSAT1/CBR1/SCP2/HSD17B8/GLS2/PHGDH/FABP5/PLA2G4A/AMACR/AKR1C3/MGST2/DEGS1/TBXAS1/ELOVL1/ABAT/GATM/TECR/PLA2G4F/MGLL/CES1
slowcycling.Bio	slowcycling	Bio	RESPONSE TO FIBROBLAST GROWTH FACTOR	RESPONSE TO FIBROBLAST GROWTH FACTOR	87	0.443221576	1.715493784	0.00105567	0.007778426	0.00513759	2132	tags=25%, list=14%, signal=22%	POSTN/SULF1/CCL2/RUNX2/CD44/TNC/FGF1/EXT1/NRXN1/SPRY2/PRKD2/IER2/SULF2/ZFP36/NGFR/SNCA/GATA3/CHURC1/SOS1/THBS1/COL1A1/EXT2
slowcycling.Bio	slowcycling	Bio	REGULATION OF ACTOMYOSIN STRUCTURE ORGANIZATION	REGULATION OF ACTOMYOSIN STRUCTURE ORGANIZATION	86	0.435065222	1.68208618	0.001057304	0.007778426	0.00513759	1983	tags=27%, list=13%, signal=23%	SFRP1/SYNPO/PHLDB2/SERPINF2/TGFBR1/TJP1/RHOC/NF2/ECT2/ARHGEF5/SLC9A1/CLASP1/RHPN1/PRKD1/PAK2/RGCC/ARAP1/LIMCH1/TESK1/ABL1/FHOD1/PXN/TPM1
slowcycling.Bio	slowcycling	Bio	MATURATION OF SSU RRNA	MATURATION OF SSU RRNA	53	-0.454209174	-1.738853869	0.001062024	0.007796973	0.005149839	3969	tags=53%, list=25%, signal=40%	RPS28/DDX52/ERCC2/NGDN/PWP2/IMP4/DCAF13/UTP23/RRS1/NOB1/RCL1/HEATR1/BYSL/WDR46/WDR3/NOL10/MPHOSPH10/UTP20/RPS8/UTP25/TSR3/RPP40/RIOK2/UTP4/TSR2/WDR43/NOL11/SRFBP1
slowcycling.Bio	slowcycling	Bio	ENDOCHONDRAL BONE MORPHOGENESIS	ENDOCHONDRAL BONE MORPHOGENESIS	41	0.5499208	1.875892506	0.001066579	0.007804933	0.005155097	509	tags=22%, list=3%, signal=21%	RARB/SOX9/NPPC/BMPR1B/RUNX2/TRPV4/COL27A1/INPPL1/EXT1
slowcycling.Bio	slowcycling	Bio	RETINA DEVELOPMENT IN CAMERA TYPE EYE	RETINA DEVELOPMENT IN CAMERA TYPE EYE	108	0.414317667	1.660269652	0.001067511	0.007804933	0.005155097	2133	tags=25%, list=14%, signal=22%	NTRK2/SDK1/SOX9/SERPINF1/RORB/BMPR1B/TCIRG1/CLIC4/TGIF1/STAT3/FJX1/SMARCA4/ROM1/JMJD6/BSG/HIPK1/TGFB1/MAN2A1/LAMB2/LPCAT1/FOS/BAX/PER2/BMPR2/THY1/NECTIN3/CRB2
slowcycling.Bio	slowcycling	Bio	RESPONSE TO AMYLOID BETA	RESPONSE TO AMYLOID BETA	36	0.565969623	1.86907892	0.001077245	0.007840572	0.005178637	2988	tags=50%, list=19%, signal=41%	ICAM1/NTRK1/VCAM1/IGF1R/IGF1/CASP4/NGFR/CDK5/AGER/SNX6/APP/LRP1/TYROBP/FOXO3/PRNP/PSEN1/EPHB2/PARP1
slowcycling.Bio	slowcycling	Bio	REGULATION OF LEUKOCYTE APOPTOTIC PROCESS	REGULATION OF LEUKOCYTE APOPTOTIC PROCESS	76	0.449933628	1.695936063	0.001079018	0.007840572	0.005178637	2070	tags=28%, list=13%, signal=24%	LGALS9/CD74/ADA/ADAM8/KITLG/BCL6/EFNA1/IRF7/AXL/BBC3/PRKD2/HCAR2/FOXP1/JAK3/MYC/BCL3/FNIP1/ITPKB/BAX/CDKN2A/LYN
slowcycling.Bio	slowcycling	Bio	DEVELOPMENTAL MATURATION	DEVELOPMENTAL MATURATION	234	0.350167185	1.567788365	0.001076738	0.007840572	0.005178637	2919	tags=29%, list=19%, signal=24%	LTF/REC8/CDKN1C/CDH3/NPPC/RUNX2/PPARG/MAP1B/GPAT4/PALM/AGRN/EXT1/NRXN1/AXL/AP3D1/PLXNB1/VEGFA/SEZ6L2/ZBTB7A/SHB/PTEN/RAC3/EPAS1/ID2/PICALM/EDNRA/CCNB1/RERE/SNX10/IL15/IGF1/TDRD7/RAB32/ZDHHC2/RBPJ/CDC20/TGFB1/KLF2/PCSK4/CLN5/MAP3K13/TRIM58/KDM1A/CDC25B/DISC1/GATA3/NFATC4/C3/PLA2G3/HES5/NTN4/ANKS1A/SLC26A6/APP/L3MBTL3/TUT7/BNC1/DDIT3/FOXO3/PICK1/NEURL1/RND1/HEATR3/C1QL1/FAM210B/TRPC4AP/SNAPIN/FZD5/C1QA
slowcycling.Bio	slowcycling	Bio	ANTIGEN PROCESSING AND PRESENTATION VIA MHC CLASS IB	ANTIGEN PROCESSING AND PRESENTATION VIA MHC CLASS IB	16	0.708909985	1.947222181	0.001092194	0.007920078	0.00523115	1092	tags=56%, list=7%, signal=52%	HLA-A/B2M/HLA-B/HLA-F/HLA-G/HLA-C/HLA-E/AP3D1/TAP2
slowcycling.Bio	slowcycling	Bio	POSITIVE REGULATION OF LEUKOCYTE PROLIFERATION	POSITIVE REGULATION OF LEUKOCYTE PROLIFERATION	109	0.413764777	1.659208634	0.001100444	0.00796362	0.005259909	1733	tags=25%, list=11%, signal=22%	LGALS9/CD74/HLA-A/TNFSF13/BST2/ADA/CSF1/KITLG/PYCARD/VCAM1/TYK2/BCL6/PDCD1LG2/HLA-E/IL23A/IL34/CD40/IL15/IGF1/HLA-DPA1/TNFSF13B/NCK2/HLA-DMB/DHPS/ZAP70/TCF3/NMB
slowcycling.Bio	slowcycling	Bio	SIGNAL TRANSDUCTION BY P53 CLASS MEDIATOR	SIGNAL TRANSDUCTION BY P53 CLASS MEDIATOR	172	0.3693306	1.584505803	0.001103069	0.007966359	0.005261718	3275	tags=34%, list=21%, signal=27%	SGK1/CD74/SOX4/HEXIM1/CD44/SHISA5/PYCARD/DDIT4/RBM38/IFI16/PML/UBB/TP53BP2/SMARCA4/BBC3/USP28/MORN3/RPS27L/PHLDA3/HIPK1/NUPR1/PPP2R5C/PMAIP1/MYC/PPP1R13B/PPP1R15A/BCL3/GTSE1/CDKN1B/STK11/TAF1/KDM1A/MUC1/E2F2/BAX/TP73/EP300/CDKN2A/CDK5RAP3/AEN/NUAK1/TP53RK/ING2/BCL2L12/SNAI1/ACER2/SP100/USP7/FOXO3/MAP2K6/PTTG1IP/SPRED2/KDM8/DDX5/USP2/SESN2/AURKA/AURKB/DYRK3
slowcycling.Bio	slowcycling	Bio	CARDIAC CHAMBER MORPHOGENESIS	CARDIAC CHAMBER MORPHOGENESIS	92	0.432185753	1.689201211	0.001108922	0.007992351	0.005278885	2628	tags=32%, list=17%, signal=26%	RARB/PKP2/NRP2/SOX4/DHRS3/TGFBR1/DNAH11/FZD1/ADAMTS1/SMAD7/ID2/EDNRA/FZD2/JAG1/RBPJ/TGFB1/NRG1/VANGL2/ROBO1/GATA3/BMPR2/EVA1A/SOS1/TPM1/SRF/SEMA3C/PITX2/GRHL2/SAV1
slowcycling.Bio	slowcycling	Bio	INTERFERON BETA PRODUCTION	INTERFERON BETA PRODUCTION	54	0.501108483	1.790583848	0.001113803	0.008011248	0.005291366	1915	tags=28%, list=12%, signal=24%	ISG15/NMI/FLOT1/PYCARD/OAS2/IFIH1/IRF7/IRF1/RELB/IRF3/SIRPA/TRIM38/REL/MORC3/TRAF3IP1
slowcycling.Bio	slowcycling	Bio	CELLULAR RESPONSE TO KETONE	CELLULAR RESPONSE TO KETONE	92	0.431851392	1.687894356	0.001123048	0.008061393	0.005324487	1673	tags=24%, list=11%, signal=21%	POSTN/SGK1/SFRP1/SERPINF1/MSN/TNC/DDIT4/PIM3/NCF1/ADCY5/SRD5A1/LARP1/FBXO32/AHR/ERRFI1/TGFB1/KLF2/PRKD1/SCNN1A/KLF4/FOS/CFLAR
slowcycling.Bio	slowcycling	Bio	COMPLEMENT ACTIVATION	COMPLEMENT ACTIVATION	26	0.598735393	1.824841646	0.001148012	0.008223942	0.005431849	3109	tags=58%, list=20%, signal=46%	CFI/CFB/C1R/C1S/SERPING1/CFH/CLU/C1RL/C1QB/C3/C1QC/PHB2/C1QA/IGHA1/CD46
slowcycling.Bio	slowcycling	Bio	STRESS FIBER ASSEMBLY	STRESS FIBER ASSEMBLY	100	0.422713635	1.688028353	0.001161466	0.008303544	0.005484426	2147	tags=28%, list=14%, signal=24%	SFRP1/SYNPO/PHLDB2/SERPINF2/TGFBR1/PDLIM1/TJP1/LUZP1/RHOC/NF2/ARHGEF5/SLC9A1/MYL9/TNFAIP1/CLASP1/SORBS1/ZYX/RHPN1/PAK2/RGCC/ARAP1/LIMCH1/TESK1/ABL1/FHOD1/PXN/TPM1/SRF
slowcycling.Bio	slowcycling	Bio	REGULATION OF KERATINOCYTE PROLIFERATION	REGULATION OF KERATINOCYTE PROLIFERATION	40	0.540704733	1.839799292	0.001168622	0.008337897	0.005507115	2863	tags=38%, list=18%, signal=31%	MDK/EPPK1/CDH3/VDR/PTCH1/HAS2/IRF6/ZFP36/PRKD1/YAP1/OVOL1/LRG1/KLF9/AREG/IFT74
slowcycling.Bio	slowcycling	Bio	RESPONSE TO INTERFERON ALPHA	RESPONSE TO INTERFERON ALPHA	19	0.678889372	1.928554157	0.001171914	0.008344595	0.00551154	1754	tags=42%, list=11%, signal=37%	IFITM1/IFITM3/BST2/ADAR/AXL/MYC/EIF2AK2/GATA3
slowcycling.Bio	slowcycling	Bio	RESPONSE TO CAMP	RESPONSE TO CAMP	61	0.482552879	1.755634551	0.001188448	0.008428472	0.00556694	3772	tags=54%, list=24%, signal=41%	SREBF1/STAT1/DUOX1/DUSP1/GUCD1/THBD/SRD5A1/BSG/AKAP6/AHR/MMP19/CARM1/KCNQ1/DUOX2/KDM1A/FOSB/FOS/DGKQ/PKD2/COL1A1/SLC26A6/CRTC2/TOP1/APP/FBP1/RELA/AREG/CRTC1/SCX/CRTC3/RAP1A/AKAP9/FDX1
slowcycling.Bio	slowcycling	Bio	POSITIVE REGULATION OF CHEMOTAXIS	POSITIVE REGULATION OF CHEMOTAXIS	102	0.420512767	1.679650864	0.001187675	0.008428472	0.00556694	2456	tags=28%, list=16%, signal=24%	MDK/CCL26/LGALS9/CD74/CSF1/CCL2/S100A7/TRPV4/NEDD9/AKIRIN1/IL23A/CAMK1D/VEGFA/PRKD2/CTTN/IL34/GPSM3/SPI1/TGFB1/VEGFB/PRKD1/BMPR2/DAPK2/THBS1/TMEM102/AGER/APP/ADAM17/ADAM10
slowcycling.Bio	slowcycling	Bio	CELLULAR RESPONSE TO ESTRADIOL STIMULUS	CELLULAR RESPONSE TO ESTRADIOL STIMULUS	24	0.632741058	1.900114302	0.001191371	0.008432338	0.005569494	2841	tags=42%, list=18%, signal=34%	SFRP1/NRIP1/SRD5A1/KIF18A/CFLAR/PPP1R9B/CCNA2/GPER1/HSF1/FAM210B
slowcycling.Bio	slowcycling	Bio	REGULATION OF TISSUE REMODELING	REGULATION OF TISSUE REMODELING	44	0.531281229	1.818100915	0.001197488	0.008458749	0.005586938	1399	tags=32%, list=9%, signal=29%	MDK/SFRP1/ADAM8/PPARG/IL23A/BCR/GPR137/SLC4A2/IL15/IL20RA/TGFB1/TNFAIP3/TMBIM1/ARAP1
slowcycling.Bio	slowcycling	Bio	POSITIVE REGULATION OF LEUKOCYTE MEDIATED IMMUNITY	POSITIVE REGULATION OF LEUKOCYTE MEDIATED IMMUNITY	102	0.420362832	1.679051977	0.001201566	0.008470682	0.005594819	2149	tags=25%, list=14%, signal=22%	SECTM1/HLA-A/TNFSF13/B2M/HLA-B/HLA-F/HLA-DRA/RASGRP1/HLA-G/HLA-C/HLA-E/IL23A/CADM1/HLA-DRB1/CD40/NECTIN2/TAP2/SPI1/TGFB1/KLHL22/PVR/GATA3/C3/KMT5C/STAT6/TFRC
slowcycling.Bio	slowcycling	Bio	NADP METABOLIC PROCESS	NADP METABOLIC PROCESS	37	-0.516082668	-1.835230638	0.001207564	0.008479255	0.005600481	3139	tags=54%, list=20%, signal=43%	ACACB/NNT/IDH1/RBKS/DCXR/MLST8/NUDT12/NADK/DERA/TP53/ALDH1L2/ME2/G6PD/RPE/PRPS2/TALDO1/ALDH1L1/TP53I3/PGD/ME1
slowcycling.Bio	slowcycling	Bio	B CELL DIFFERENTIATION	B CELL DIFFERENTIATION	111	0.408183035	1.644586378	0.001207053	0.008479255	0.005600481	2666	tags=33%, list=17%, signal=28%	SFRP1/ADA/NTRK1/TCIRG1/VCAM1/BCL6/IRF2BP2/KLF6/ZBTB7A/ID2/JAK3/NFKBIZ/HMGB3/RBPJ/SPI1/BCL3/TNFSF13B/LGALS1/CYLD/TRAF3IP2/FNIP1/ABL1/MMP14/BAX/LAPTM5/TCF3/HHEX/EP300/BAD/IL4I1/ADAM17/ADAM10/FLT3LG/INPP5D/BAK1/HDAC9/ZFP36L2
slowcycling.Bio	slowcycling	Bio	FEMALE GAMETE GENERATION	FEMALE GAMETE GENERATION	118	0.400910212	1.639974011	0.001221038	0.008556916	0.005651776	3573	tags=38%, list=23%, signal=30%	MDK/TNFAIP6/REC8/HPGD/NPPC/BMPR1B/ETV6/NRIP1/FOSL1/PLK1/ADAMTS1/UBB/SHB/PTEN/EDNRA/CCNB1/PANX1/IGF1/TDRD7/MMP19/SYCP2/ZFY/CDC25B/KMT2D/SOS1/CGB7/AMH/YTHDC1/ZMIZ1/TOB2/TUT7/HSF1/BNC1/NCAPH/FOXO3/ZGLP1/RAB24/EHMT2/AURKA/ASPM/TOP2A/METTL3/CCNB2/DDB1/NDC80
slowcycling.Bio	slowcycling	Bio	DICARBOXYLIC ACID METABOLIC PROCESS	DICARBOXYLIC ACID METABOLIC PROCESS	84	-0.397889131	-1.69226878	0.001236468	0.008647961	0.005711911	2493	tags=36%, list=16%, signal=30%	FH/ATIC/SUCLA2/SLC25A32/DGLUCY/ALDH5A1/HAAO/ALDH1L2/PHYH/PM20D2/SLC19A1/MTHFD1/ME2/L2HGDH/HOGA1/FAHD2B/MTRR/OAT/AADAT/GRHPR/FAHD1/MTHFD2/SHMT1/SUCLG2/MTHFD2L/GCLC/ALDH1L1/GLS2/ALDH4A1/ME1
slowcycling.Bio	slowcycling	Bio	POSITIVE REGULATION OF NON CANONICAL NF KAPPAB SIGNAL TRANSDUCTION	POSITIVE REGULATION OF NON CANONICAL NF KAPPAB SIGNAL TRANSDUCTION	50	0.511903395	1.793535191	0.001239128	0.008649501	0.005712928	2941	tags=42%, list=19%, signal=34%	LGALS9/IFI35/NMI/PYCARD/SPHK1/IL23A/RTKN2/EIF2AK2/RC3H2/EDAR/LAPTM5/TRIM44/TRIM26/AGER/TRIM56/TERF2IP/APP/PHB2/RELA/TRIP6/IL18R1
slowcycling.Bio	slowcycling	Bio	KERATINIZATION	KERATINIZATION	27	-0.563918915	-1.896477522	0.001243313	0.008661666	0.005720963	678	tags=37%, list=4%, signal=35%	SPRR1B/CERS3/KLK5/KRT78/KRT5/PPL/KRT80/TMEM79/KRT6B/KRT6C
slowcycling.Bio	slowcycling	Bio	POSITIVE REGULATION OF LEUKOCYTE CHEMOTAXIS	POSITIVE REGULATION OF LEUKOCYTE CHEMOTAXIS	68	0.44977445	1.661804675	0.001249512	0.008687786	0.005738215	2456	tags=32%, list=16%, signal=27%	MDK/LGALS9/CD74/CSF1/CCL2/S100A7/TRPV4/NEDD9/AKIRIN1/IL23A/CAMK1D/VEGFA/IL34/GPSM3/SPI1/VEGFB/DAPK2/THBS1/TMEM102/APP/ADAM17/ADAM10
slowcycling.Bio	slowcycling	Bio	LYMPHOCYTE HOMEOSTASIS	LYMPHOCYTE HOMEOSTASIS	64	0.458902858	1.686886824	0.001252181	0.008689306	0.005739219	2205	tags=34%, list=14%, signal=30%	LGALS9/CD74/ADA/TCIRG1/FAS/JAK3/SKIL/PMAIP1/RC3H2/TGFB1/TNFAIP3/TNFSF13B/PACS1/BBIP1/TRAF3IP2/ABL1/BAX/WDR37/CHST3/SOS1/LYN/AIM2
slowcycling.Bio	slowcycling	Bio	NEURON PROJECTION GUIDANCE	NEURON PROJECTION GUIDANCE	152	0.374176516	1.581564858	0.00126294	0.008746847	0.005777224	2384	tags=25%, list=15%, signal=21%	CNTN4/NRP2/NTN1/NTRK1/BMPR1B/SEMA4C/SEMA3B/EFNA1/CHL1/TUBB3/ECE1/PLXNA3/EXT1/NRXN1/SEMA6A/PTCH1/VEGFA/RAC3/EDNRA/BSG/NGFR/CDK5/VANGL2/LAMB2/ROBO1/TRIO/FEZ1/GATA3/DVL1/CYFIP1/BMPR2/SOS1/NTN4/ARHGEF25/SEMA3C/APP/ERBB2/ADAM17
slowcycling.Bio	slowcycling	Bio	DETECTION OF STIMULUS	DETECTION OF STIMULUS	103	0.413822875	1.652952032	0.001268662	0.008769351	0.005792087	2030	tags=25%, list=13%, signal=22%	ANO1/SERPINE2/RTP4/CACNB4/HLA-A/NTRK1/HLA-B/OR2I1P/SOD2/CADM1/WDR47/ROM1/PIEZO1/HLA-DRB1/GNA11/NGFR/SRPX/KCNQ1/PJVK/MYC/LY96/DISC1/PNPLA2/GUCY2D/KCNMB3/PKD2
slowcycling.Bio	slowcycling	Bio	CAMP METABOLIC PROCESS	CAMP METABOLIC PROCESS	17	0.691006675	1.913067325	0.001276047	0.008803232	0.005814466	2174	tags=47%, list=14%, signal=41%	CACNB4/PTHLH/PDE4A/EPHA2/ADCY5/PDE10A/PDE4B/ADCY9
slowcycling.Bio	slowcycling	Bio	NEGATIVE REGULATION OF B CELL ACTIVATION	NEGATIVE REGULATION OF B CELL ACTIVATION	22	0.635952059	1.860836294	0.00128576	0.00883586	0.005836017	2595	tags=50%, list=17%, signal=42%	SFRP1/BCL6/PARP3/ID2/HMGB3/TNFAIP3/LAPTM5/CDKN2A/LYN/TYROBP/INPP5D
slowcycling.Bio	slowcycling	Bio	VIRAL TRANSCRIPTION	VIRAL TRANSCRIPTION	50	0.510474551	1.788529008	0.001284739	0.00883586	0.005836017	3154	tags=34%, list=20%, signal=27%	IFITM3/HEXIM1/JUN/SMARCA4/TRIM8/ZFP36/CTDP1/USF2/CDK9/TRIM14/EP300/BRD4/RSF1/SP100/LARP7/CCL5/GTF2B
slowcycling.Bio	slowcycling	Bio	INTESTINAL ABSORPTION	INTESTINAL ABSORPTION	23	0.634877044	1.872148683	0.001299342	0.008911739	0.005886134	2162	tags=61%, list=14%, signal=53%	UGCG/LDLR/VDR/TJP2/GCNT3/CEL/LIMA1/KCNQ1/NPC1/PLS1/CLDN15/ADRA2A/IREB2/SLC26A6
slowcycling.Bio	slowcycling	Bio	MYOBLAST FUSION	MYOBLAST FUSION	28	0.59262149	1.843877218	0.001301828	0.008911739	0.005886134	1673	tags=32%, list=11%, signal=29%	FLOT1/IL4R/MYH9/ADAMTS15/PTGFRN/DYRK1B/EHD2/NOS1/CFLAR
slowcycling.Bio	slowcycling	Bio	NEGATIVE REGULATION OF PROTEIN METABOLIC PROCESS	NEGATIVE REGULATION OF PROTEIN METABOLIC PROCESS	466	0.297859005	1.425129075	0.001312932	0.008970435	0.005924902	3196	tags=29%, list=20%, signal=24%	NTRK2/SERPINE2/SFRP1/NXN/IGF2BP2/TIMP1/HSPG2/ISG15/CDKN1C/SERPINB4/RTN2/PYCARD/SPON1/SERPINF2/PFDN4/LDLR/GRB7/EFNA1/CSNK2A2/GADD45A/ZC3H12A/TMEM132A/NIBAN1/ADAR/DUSP1/SQSTM1/PML/BACE2/PLAT/N4BP1/SVBP/DTX3L/DBNDD2/ATF4/ADARB1/CAPN3/FURIN/DUSP7/SPRY2/PARP14/SH3RF2/FLOT2/PTEN/DAPK3/CLU/GPRC5A/ATG14/AGO4/TPPP/FLNA/SERPINB8/LARP1/ZFP36/JAK3/HABP4/ERRFI1/IGF1/CPEB2/SNCA/MVP/CDK5/EIF2AK2/TNFAIP3/IGFBP3/SHFL/CAPRIN1/PAK2/PLAU/CDKN1B/IRAK3/TMEM98/TAF1/ATP13A2/CAV1/BIN1/ABL1/UBXN1/EIF2AK4/ITGAV/DNAJA1/CDYL/TRIM39/EIF4ENIF1/HHEX/CYFIP1/PER2/TRIM44/SERBP1/TRAF3IP1/CELF1/CDKN2A/CDK5RAP3/THBS1/ZNF598/IREB2/THY1/LYN/HFE/RYBP/CRB2/RGP1/SNX6/TERF2IP/ADGRB1/TOB1/PATL2/XRN1/PFDN1/PPIA/USP7/ACOT8/LRIG2/PPP1R15B/PRNP/SAMD4A/AXIN1/PSEN1/SERPINE1/GLG1/UBE2B/RGS2/RELA/RILP/DCUN1D3/CIB1/SUFU/PRR5L/SESN2/PHF20L1/MRPL13/PARP10/TIMP2/INPP5E/CDK5RAP1/AZIN2/ABCA7/MAD2L2
slowcycling.Bio	slowcycling	Bio	INNERVATION	INNERVATION	18	0.689545923	1.943611536	0.001322311	0.009017144	0.005955753	894	tags=44%, list=6%, signal=42%	SERPINE2/SULF1/NTRK1/VCAM1/ECE1/ADARB1/SULF2/EDNRA
slowcycling.Bio	slowcycling	Bio	BLOOD VESSEL REMODELING	BLOOD VESSEL REMODELING	31	0.563480726	1.807886592	0.001344538	0.009140491	0.006037223	2615	tags=52%, list=17%, signal=43%	NPPC/EXT1/AXL/BCR/EPAS1/EDNRA/IGF1/JAG1/RBPJ/TGFB1/TMBIM1/BAX/BMPR2/SEMA3C/BAK1/HOXA3
slowcycling.Bio	slowcycling	Bio	NEGATIVE REGULATION OF PHOSPHATIDYLINOSITOL 3 KINASE PROTEIN KINASE B SIGNAL TRANSDUCTION	NEGATIVE REGULATION OF PHOSPHATIDYLINOSITOL 3 KINASE PROTEIN KINASE B SIGNAL TRANSDUCTION	50	0.509220202	1.784134196	0.001345555	0.009140491	0.006037223	3226	tags=36%, list=21%, signal=29%	SERPINE2/LOX/WDR91/PIK3IP1/HLA-G/PTEN/PHLDA3/SH2B3/KLF4/AIM2/CAVIN3/TSC2/GPER1/DDIT3/CIB1/INPP5E/USP49/BTN2A2
slowcycling.Bio	slowcycling	Bio	POSITIVE REGULATION OF CELL JUNCTION ASSEMBLY	POSITIVE REGULATION OF CELL JUNCTION ASSEMBLY	72	0.45200532	1.703414826	0.001355832	0.009192699	0.006071706	2035	tags=28%, list=13%, signal=24%	NTRK2/SFRP1/CLDN1/NTRK1/FLOT1/DLG5/CRB3/EPHA2/CLSTN3/AGRN/NRXN1/VEGFA/PTPRD/STAU2/NLGN2/CAV1/ABL1/LRRN1/THBS2/THY1
slowcycling.Bio	slowcycling	Bio	REGULATION OF SYNAPSE STRUCTURE OR ACTIVITY	REGULATION OF SYNAPSE STRUCTURE OR ACTIVITY	230	0.342125066	1.530429612	0.001371936	0.009284132	0.006132097	3616	tags=31%, list=23%, signal=24%	NTRK2/NRP2/NTN1/NTRK1/RHOB/DLG5/SEMA4C/EFNA1/DBN1/CLSTN3/NEDD9/MAP1B/AGRN/FZD1/NRXN1/SIPA1L1/ITPKA/PTPRD/RAC3/ICAM5/CRMP1/SPARCL1/FARP1/CHD4/SNCA/STAU2/CDK5/TRIM47/CDC20/NLGN2/CAPRIN1/S1PR2/VANGL2/RAP2A/ABL1/DISC1/BAIAP2/LRRN1/PPP1R9B/DVL1/ABHD17C/CYFIP1/NFATC4/THBS2/NECTIN3/DOCK4/APP/NEDD4L/CAMK1/ADGRB1/ADAM10/MDGA1/ETV5/NEURL1/SLC12A5/PRNP/PSEN1/C1QL1/EPHB2/SLC30A1/PDLIM5/CDH8/KIF5B/CARMIL3/SETD5/RAB17/TLR2/AGAP1/GNA13/NTNG2/WNT7A/DCTN1
slowcycling.Bio	slowcycling	Bio	RESPONSE TO PURINE CONTAINING COMPOUND	RESPONSE TO PURINE CONTAINING COMPOUND	101	0.412711031	1.644172837	0.001377971	0.009307207	0.006147337	3533	tags=42%, list=23%, signal=32%	ADA/SREBF1/SLC8A1/STAT1/DUOX1/DUSP1/GUCD1/THBD/SRD5A1/BSG/AKAP6/AHR/PANX1/MMP19/CARM1/KCNQ1/DUOX2/TAF1/KDM1A/FOSB/FOS/GNAL/DGKQ/PKD2/P2RY11/P2RY6/COL1A1/SLC26A6/CRTC2/TOP1/APP/XRN1/RYR3/FBP1/RELA/AREG/CRTC1/SCX/CRTC3/TRPV1/CIB2/RAP1A
slowcycling.Bio	slowcycling	Bio	ORGANIC ACID CATABOLIC PROCESS	ORGANIC ACID CATABOLIC PROCESS	195	-0.296780309	-1.441811846	0.001381072	0.00931042	0.006149459	2094	tags=23%, list=13%, signal=20%	ALDH5A1/ACAT1/ETFB/ETFBKMT/HAAO/SORD/SLC25A21/ALDH1L2/PHYH/PM20D2/NUDT8/HADHA/HOGA1/CRYL1/XYLB/SLC27A4/MTRR/TST/ETFDH/OAT/AADAT/ALDH6A1/SHMT1/PCCB/QDPR/CYP4F12/HSD17B10/ECI2/GCSH/HSD17B4/ACADVL/IVD/SLC25A17/FAAH/SCP2/ALDH1L1/GLS2/CYP4F3/ALDH4A1/GPT/DDAH1/AMACR/BLMH/ABAT/NAGK
slowcycling.Bio	slowcycling	Bio	RESPONSE TO ORGANOPHOSPHORUS	RESPONSE TO ORGANOPHOSPHORUS	87	0.437811689	1.69455476	0.001395747	0.0093915	0.006203012	3772	tags=47%, list=24%, signal=36%	SREBF1/STAT1/DUOX1/DUSP1/GUCD1/THBD/SRD5A1/BSG/AKAP6/AHR/ERRFI1/PANX1/MMP19/CARM1/KCNQ1/DUOX2/TAF1/KDM1A/FOSB/FOS/DGKQ/PKD2/P2RY11/P2RY6/COL1A1/SLC26A6/CRTC2/TOP1/APP/RYR3/FBP1/RELA/AREG/CRTC1/SCX/CRTC3/TRPV1/CIB2/RAP1A/AKAP9/FDX1
slowcycling.Bio	slowcycling	Bio	POSITIVE REGULATION OF PHOSPHORUS METABOLIC PROCESS	POSITIVE REGULATION OF PHOSPHORUS METABOLIC PROCESS	252	0.334254221	1.514585509	0.001401224	0.009410495	0.006215558	4092	tags=38%, list=26%, signal=28%	LTF/CD74/GPRC5B/FLOT1/PARP9/CEMIP/RASGRP1/EFNA1/TRAF4/NIBAN1/NEDD9/STAT3/SPHK1/FGF1/TNFRSF10B/SPRY2/VEGFA/PARP14/ECT2/ARHGEF5/PILRB/ATG14/IL34/HLA-DRB1/TNFRSF10A/IL15/IGF1/SNCA/TGFB1/NRG1/VEGFB/S1PR2/STK11/TNFRSF18/TNK2/LIMCH1/RAP2A/ABL1/MAP3K11/TNFSF15/TRIM6/CREBL2/CENPE/C3/THBS1/LYN/CACUL1/P2RY6/MAP2K3/APP/CAMK1/TRAF2/ERBB2/ADAM17/FAXDC2/GPER1/KCTD20/MAP3K5/PPIA/CLIP3/TIGAR/ARHGEF2/PSEN1/TPX2/MAPK1/AREG/SDCBP/CCDC88A/ERN1/CIB1/UNC119/MAD2L2/TBX1/FAM20A/ZNF622/PDCD10/RAP1A/FGF2/RARRES2/GRB10/FGFR3/BRAT1/HMGA2/PLAUR/FBH1/ALS2/APOC2/PRXL2C/STRADA/ERCC6/PDGFB/SNX9/SPDYA/LMO4/BMP4
slowcycling.Bio	slowcycling	Bio	POSITIVE REGULATION OF PRODUCTION OF MOLECULAR MEDIATOR OF IMMUNE RESPONSE	POSITIVE REGULATION OF PRODUCTION OF MOLECULAR MEDIATOR OF IMMUNE RESPONSE	104	0.410205285	1.638575771	0.001408845	0.009443787	0.006237548	3196	tags=32%, list=20%, signal=25%	CD74/SECTM1/HLA-A/TNFRSF14/TNFSF13/B2M/GPRC5B/PYCARD/HLA-F/IL4R/HLA-G/HLA-E/IL33/CD40/PANX1/TGFB1/MAPKAPK2/INAVA/LAPTM5/TRIM6/GATA3/KMT5C/STAT6/TFRC/TRAF2/PHB2/CARD9/FZD5/EPHB2/IL18R1/ARID5A/IL13RA1/MAD2L2
slowcycling.Bio	slowcycling	Bio	AMINOGLYCAN METABOLIC PROCESS	AMINOGLYCAN METABOLIC PROCESS	72	0.450808834	1.698905782	0.001413222	0.009455252	0.00624512	2132	tags=31%, list=14%, signal=27%	TNFAIP6/HAS3/CD44/CEMIP/CHST7/CHPF/EXT1/GCNT2/HAS2/B3GNT3/CHI3L2/IGF1/CHST11/TGFB1/ABCC5/DSE/IDUA/HS3ST1/GALNT5/CHST3/CHST9/EXT2
slowcycling.Bio	slowcycling	Bio	LEUKOCYTE CHEMOTAXIS	LEUKOCYTE CHEMOTAXIS	147	0.382841309	1.613951283	0.001432894	0.009568816	0.006320128	2475	tags=29%, list=16%, signal=24%	MDK/CCL26/LGALS9/TNFAIP6/CD74/CH25H/SAA1/ADAM8/CSF1/CCL2/S100A7/TRPV4/NEDD9/DUSP1/AKIRIN1/IL23A/CAMK1D/CXADR/VEGFA/ARHGEF5/CXCL6/IL34/BSG/CCL24/GPSM3/CYP7B1/SPI1/VEGFB/SLC12A2/PADI2/PLEC/RIN3/PDE4B/DAPK2/THBS1/LYN/TMEM102/CXCL16/APP/ADAM17/ADAM10/PPIA
slowcycling.Bio	slowcycling	Bio	NEGATIVE REGULATION OF ALPHA BETA T CELL DIFFERENTIATION	NEGATIVE REGULATION OF ALPHA BETA T CELL DIFFERENTIATION	21	0.630695916	1.839655982	0.001441363	0.009607279	0.006345533	1430	tags=43%, list=9%, signal=39%	SOCS1/BCL6/IL4R/ZC3H12A/SMAD7/SLC4A2/JAK3/RC3H2/LGALS1
slowcycling.Bio	slowcycling	Bio	PROSTATE GLAND DEVELOPMENT	PROSTATE GLAND DEVELOPMENT	43	0.514199612	1.759615341	0.001445609	0.009617504	0.006352286	1428	tags=26%, list=9%, signal=23%	SFRP1/SOX9/PLAG1/SULF1/SERPINF1/TNC/PTCH1/IGF1/CYP7B1/CDKN1B/STK11
slowcycling.Bio	slowcycling	Bio	REGULATION OF CELL MATRIX ADHESION	REGULATION OF CELL MATRIX ADHESION	102	0.415675346	1.660328791	0.001465765	0.009733337	0.006428793	2167	tags=27%, list=14%, signal=24%	POSTN/SFRP1/RRAS/CSF1/PHLDB2/BCL6/EFEMP2/PLEKHA2/VCL/VEGFA/NF2/PTEN/DAPK3/SLC9A1/CAMSAP3/CLASP1/JAG1/PLAU/LIMCH1/ABL1/DISC1/MMP14/CDKN2A/THBS1/THY1/PLPP3/AJAP1/FUT1
slowcycling.Bio	slowcycling	Bio	CELLULAR RESPONSE TO CADMIUM ION	CELLULAR RESPONSE TO CADMIUM ION	17	-0.660645055	-1.940054258	0.001475678	0.009780851	0.006460175	2093	tags=41%, list=13%, signal=36%	ABCB6/SUMO1/HMOX1/MT1H/SLC39A8/MT1X/MT1G
slowcycling.Bio	slowcycling	Bio	POSITIVE REGULATION OF INTERLEUKIN 1 PRODUCTION	POSITIVE REGULATION OF INTERLEUKIN 1 PRODUCTION	46	0.517509669	1.795139266	0.001482389	0.009803057	0.006474842	2903	tags=39%, list=19%, signal=32%	LGALS9/SAA1/PYCARD/GSDMD/STAT3/IFI16/PANX1/CASP1/INAVA/CASP8/AGER/AIM2/APP/TYROBP/GBP5/S100A13/RELA/FZD5
slowcycling.Bio	slowcycling	Bio	MYELOID LEUKOCYTE CYTOKINE PRODUCTION	MYELOID LEUKOCYTE CYTOKINE PRODUCTION	44	0.524547252	1.795056529	0.001487322	0.009803057	0.006474842	1663	tags=30%, list=11%, signal=26%	CD74/LITAF/GPRC5B/PYCARD/BCL6/HLA-G/AXL/PANX1/TGFB1/IRAK3/MAPKAPK2/ACP5/LAPTM5
slowcycling.Bio	slowcycling	Bio	AMINO ACID METABOLIC PROCESS	AMINO ACID METABOLIC PROCESS	192	-0.308636641	-1.4949397	0.001487104	0.009803057	0.006474842	2654	tags=30%, list=17%, signal=25%	AZIN1/MRI1/SCLY/PPM1K/FH/CRYM/SLC38A1/PFAS/AASDH/DGLUCY/AARSD1/GSS/ALDH5A1/ACAT1/MARS2/ETFB/FARS2/HAAO/P4HB/SLC25A21/MTHFD1/HOGA1/PYCR1/MTRR/EARS2/OAT/RIMKLB/HPDL/FARSB/AADAT/APIP/ALDH6A1/ENOPH1/CAD/MTR/SHMT1/MTHFD2L/SLC39A8/PCCB/TARS2/QDPR/HSD17B10/GCSH/IVD/ASNS/GCLC/PSAT1/RARS2/GLS2/PHGDH/OCA2/ALDH4A1/GPT/DDAH1/BLMH/ABAT/CARS2
slowcycling.Bio	slowcycling	Bio	SECONDARY METABOLIC PROCESS	SECONDARY METABOLIC PROCESS	43	-0.482214052	-1.746381053	0.001516256	0.0099568	0.006576388	1737	tags=33%, list=11%, signal=29%	UGT1A8/RAB38/AKR7A2/TRPC1/NFE2L2/UGT1A7/CYP3A5/AKR1C2/AKR1B10/OPN3/OCA2/AKR1C1/AKR1C3/UGT1A10
slowcycling.Bio	slowcycling	Bio	SMALL GTPASE MEDIATED SIGNAL TRANSDUCTION	SMALL GTPASE MEDIATED SIGNAL TRANSDUCTION	422	0.302240558	1.431942895	0.001516264	0.0099568	0.006576388	3061	tags=27%, list=20%, signal=23%	NTN1/RRAS/NTRK1/CSF1/DENND4A/PDPN/KITLG/FLOT1/RHOB/RIPOR1/BCL6/RASGRP1/ARHGAP8/CCDC88C/FGD3/SQSTM1/SIPA1L1/RHOC/CDC42EP1/PLEKHG6/PLXNB1/CDC42EP5/SPRY2/ARHGAP45/ARHGEF17/BCR/ARHGAP26/ECT2/ITGA3/MCF2L/ARHGEF5/ARHGAP23/RAC3/PICALM/RND3/ARHGEF16/ARHGAP20/FARP1/IGF1/NGFR/GNA12/GIT1/TNFAIP1/MICALL2/RAB12/RAPGEF5/VANGL2/ROBO1/DOCK7/SIAH2/ARAP1/TRIO/PLEKHG3/TNK2/CRK/RAP2A/ITPKB/ABL1/ITGAV/ARL3/ARHGAP4/CYFIP1/RALGAPA2/ADRA2A/PPP2CB/NISCH/CYTH1/STMN3/CDKN2A/SOS1/DOCK4/GMIP/CDC42EP4/CCNA2/RIT1/ARHGEF25/OBSCN/ABR/RUFY1/TSC2/PLD2/ERBB2/ARHGEF19/MADD/FNTA/RAB35/PLCE1/ARHGAP24/SIPA1L3/RASA3/ARHGEF2/RND1/CBL/GIT2/ARHGAP17/GBF1/DEF6/RHOBTB1/FBP1/SDCBP/RASGEF1A/SRGAP3/EPHB2/MET/DOCK11/PHACTR4/CYTH2/SYDE1/CDC42SE1/RASA4/CCDC88A/CCDC125/SIPA1/SPRY1/SYNJ2BP
slowcycling.Bio	slowcycling	Bio	AMEBOIDAL TYPE CELL MIGRATION	AMEBOIDAL TYPE CELL MIGRATION	195	0.34108754	1.490724175	0.001537712	0.010078975	0.006657084	3752	tags=33%, list=24%, signal=25%	SOX9/TIMP1/NRP2/EPPK1/KITLG/DUSP10/JUN/SEMA4C/SEMA3B/ARID5B/TGFBR1/PML/PDLIM1/ADAM9/HBEGF/SEMA6A/VEGFA/HAS2/ITGA3/PTEN/ACTA2/LAMA5/EDNRA/GNA12/CLASP1/TGFB1/APPL2/MCC/TESK1/ZFAND5/ITGB4/PLEC/ARHGAP4/KRT16/BMPR2/ILK/THBS1/PKN3/CRB2/SEMA3C/LRG1/SNAI1/PITX2/IRS2/AMOTL2/AMOTL1/EVL/EPB41L5/PHACTR4/SYDE1/PLCG1/PRR5L/SGPL1/YTHDF3/TBX1/PKN1/PPM1F/CYGB/IQSEC1/GNA13/FGF2/IQGAP1/TPBG/FAT2
slowcycling.Bio	slowcycling	Bio	ENDOTHELIAL CELL APOPTOTIC PROCESS	ENDOTHELIAL CELL APOPTOTIC PROCESS	44	0.523667035	1.79204433	0.00154834	0.010114238	0.006680375	2970	tags=57%, list=19%, signal=46%	ICAM1/ANGPTL4/CCL2/TNIP2/HLA-G/COL4A3/PRKCI/CD40/PAK4/HIPK1/NGFR/TGFB1/TNFAIP3/RGCC/ABL1/PDPK1/GATA3/BMPR2/THBS1/FUT1/GPER1/MAP3K5/FOXO3/SERPINE1/PLCG1
slowcycling.Bio	slowcycling	Bio	MAINTENANCE OF CELL NUMBER	MAINTENANCE OF CELL NUMBER	163	0.369535789	1.576063606	0.001548796	0.010114238	0.006680375	3942	tags=39%, list=25%, signal=29%	PRRX1/SFRP1/SOX9/LBH/SOX4/BCL9L/STAT3/ZNF358/WDR47/SMARCA4/TRIM8/SAP30/ARID4B/MED24/IGF1/JAG1/MYC/MED15/RBPJ/SPI1/MED12/VANGL2/YAP1/KLF4/SAP30L/SIN3A/ARID1A/EIF4ENIF1/SIX2/CDKN2A/HES5/BRD9/SINHCAF/DSG2/ING2/NKAP/ING1/SS18/PAF1/SAV1/FOXO3/ZFP36L2/KLF10/PHF10/MED6/ASPM/LSM1/KDM3A/TBX1/BRMS1/NOTCH1/BCL7B/METTL3/SMARCD1/WNT7A/PHF19/SUDS3/HMGA2/SOX2/HOOK3/LIG4/MTF2/PCM1
slowcycling.Bio	slowcycling	Bio	PLACENTA DEVELOPMENT	PLACENTA DEVELOPMENT	121	0.391240344	1.602166344	0.001567936	0.010220408	0.006750499	2532	tags=28%, list=16%, signal=24%	CDKN1C/ADA/SOCS3/TPPP3/CUL7/NR2F2/PPARG/JUNB/VDR/FOSL1/ADM/CEBPB/EPAS1/GSE1/HSD17B2/BSG/MDFI/CCDC134/RBPJ/CDKN1B/CCNF/CYP27B1/ITGB8/LLGL2/CTSB/CASP8/RTCB/BMPR2/PKD2/DNAJB6/EPOR/SNAI1/HSF1/GRHL2
slowcycling.Bio	slowcycling	Bio	POSITIVE REGULATION OF TYPE II INTERFERON PRODUCTION	POSITIVE REGULATION OF TYPE II INTERFERON PRODUCTION	46	0.516625187	1.792071172	0.001573762	0.010230604	0.006757234	3145	tags=37%, list=20%, signal=30%	LGALS9/HLA-A/ISG15/PYCARD/TYK2/BTN3A2/IL23A/BTN3A1/BCL3/HLA-DPA1/ABL1/PDE4B/APP/ZFPM1/FZD5/IL18R1/ARID5A
slowcycling.Bio	slowcycling	Bio	CELL CELL JUNCTION ORGANIZATION	CELL CELL JUNCTION ORGANIZATION	163	0.369169974	1.574503412	0.001575271	0.010230604	0.006757234	2215	tags=28%, list=14%, signal=24%	PKP2/CDH3/CLDN1/CDH26/TRPV4/RAB13/DLG5/FSCN1/EPHA2/HDAC7/TGFBR1/AFDN/CLDN22/EXT1/TJP1/RHOC/PRKCI/CXADR/VCL/VEGFA/TJP2/MYO1C/NF2/ECT2/SMAD7/CAMSAP3/HIPK1/KIRREL1/MICALL2/TGFB1/NLGN2/SPECC1L/PAK2/CTNNA1/OCEL1/MTSS1/INAVA/CAV1/PLEC/CLDN15/IKBKB/CLDN16/NUMB/SRF/DSG2
slowcycling.Bio	slowcycling	Bio	REGULATION OF STEM CELL PROLIFERATION	REGULATION OF STEM CELL PROLIFERATION	61	0.47504028	1.728302048	0.001646833	0.010656333	0.007038425	1557	tags=28%, list=10%, signal=25%	PRRX1/RARB/SOX9/KITLG/RUNX2/TGFBR1/TSC22D1/ATXN1L/PTCH1/NF2/IRF6/RBPJ/EIF2AK2/TGFB1/CCNE1/YAP1/KDM1A
slowcycling.Bio	slowcycling	Bio	NEGATIVE REGULATION OF LEUKOCYTE PROLIFERATION	NEGATIVE REGULATION OF LEUKOCYTE PROLIFERATION	65	0.465782459	1.716682863	0.001644186	0.010656333	0.007038425	3283	tags=38%, list=21%, signal=31%	LGALS9/TNFRSF14/DLG5/BCL6/PDCD1LG2/HLA-G/HLA-E/IL33/CEBPB/HLA-DRB1/SLC4A2/TGFB1/TNFAIP3/LAPTM5/CDKN2A/LYN/IL4I1/ERBB2/TYROBP/INPP5D/PRNP/CD274/BTN2A2/LGALS9B/PKN1
slowcycling.Bio	slowcycling	Bio	REGULATION OF SYNAPSE ASSEMBLY	REGULATION OF SYNAPSE ASSEMBLY	121	0.388786596	1.592118011	0.001651187	0.010665046	0.007044179	3694	tags=35%, list=24%, signal=27%	NTRK2/NTN1/NTRK1/DLG5/SEMA4C/CLSTN3/MAP1B/AGRN/FZD1/NRXN1/PTPRD/RAC3/ICAM5/CRMP1/FARP1/CHD4/SNCA/STAU2/TRIM47/NLGN2/S1PR2/RAP2A/LRRN1/PPP1R9B/THBS2/NECTIN3/DOCK4/APP/ADGRB1/MDGA1/NEURL1/SLC12A5/EPHB2/PDLIM5/CARMIL3/SETD5/RAB17/TLR2/GNA13/NTNG2/WNT7A/TPBG
slowcycling.Bio	slowcycling	Bio	CELLULAR RESPONSE TO TOXIC SUBSTANCE	CELLULAR RESPONSE TO TOXIC SUBSTANCE	96	-0.371130048	-1.610475058	0.001670451	0.010769855	0.007113405	3578	tags=48%, list=23%, signal=37%	APOE/NNT/MB/DHFR/CAT/SELENOS/ATP7A/GSTK1/MGST3/GSTM2/LTC4S/GPX7/SELENOT/BMP7/UBIAD1/GSTP1/SLC22A3/ABCB6/FIS1/GSTM3/SRXN1/TXN/PIM1/PRDX4/PRDX1/PINK1/TXNRD3/AIFM2/ABCG2/SLC39A8/AMBP/NFE2L2/HBB/PRDX5/LANCL1/PRXL2A/GSTA1/PRDX6/AKR1B10/APOM/GPX2/MGST2/RDH12/S100A9/MGST1/NQO1
slowcycling.Bio	slowcycling	Bio	MUSCLE ORGAN MORPHOGENESIS	MUSCLE ORGAN MORPHOGENESIS	46	0.514435395	1.784475213	0.001695992	0.010856409	0.007170573	1329	tags=30%, list=8%, signal=28%	PKP2/EFEMP2/ARID5B/TGFBR1/FZD1/ADARB1/MYLK/SMAD7/EDNRA/FZD2/RBPJ/TGFB1/NRG1/VANGL2
slowcycling.Bio	slowcycling	Bio	REGULATION OF GLIAL CELL DIFFERENTIATION	REGULATION OF GLIAL CELL DIFFERENTIATION	46	0.514185812	1.783609461	0.001695992	0.010856409	0.007170573	4971	tags=65%, list=32%, signal=45%	MDK/SERPINE2/DUSP10/LDLR/MYCN/ID2/IL34/TGFB1/TMEM98/BIN1/TP73/HES5/TNFRSF1B/CLCN2/ZNF488/RELA/WDR1/NOTCH1/IL6ST/NR1D1/HMGA2/BMP2/CLCF1/QKI/CDK1/HDAC1/SLC45A3/CXCR4/HDAC2/DICER1
slowcycling.Bio	slowcycling	Bio	EAR DEVELOPMENT	EAR DEVELOPMENT	146	0.373718236	1.570065717	0.001696123	0.010856409	0.007170573	2136	tags=25%, list=14%, signal=22%	PRRX1/SOX9/NTN1/CEBPD/TSHZ1/ECE1/MYCN/ALDH1A3/ATP8B1/SPRY2/BCR/RDH10/GSDME/CECR2/CEP290/EDNRA/FZD2/IGF1/TPRN/KCNQ1/PJVK/JAG1/MYC/RBPJ/TGFB1/PLS1/VANGL2/IFT20/CDKN1B/MAPKAPK2/GATA3/DVL1/SIX2/HES5/WDR19/NECTIN3/CCNA2
slowcycling.Bio	slowcycling	Bio	SYNAPTIC SIGNALING	SYNAPTIC SIGNALING	472	0.289348794	1.385358409	0.001694794	0.010856409	0.007170573	2950	tags=25%, list=19%, signal=21%	NTRK2/SERPINE2/CA2/CNTN4/MYOF/CACNB4/DOC2B/NTRK1/CCL2/FLOT1/LYPD1/ITPR3/PMCH/DBN1/CLSTN3/STAT3/SQSTM1/MAP1B/LY6E/AGRN/EXT1/PLAT/NRXN1/SIPA1L1/SNCG/ATF4/ADARB1/ITPKA/BCR/GAD1/SLC12A6/PTPRD/PTEN/RAC3/GNAI2/GABRE/KCNC4/NSMF/KCND3/RGS10/GNA11/FARP1/FCHSD1/IGF1/NGFR/GIT1/ZDHHC2/SNCA/STAU2/TENM2/LRP6/FBXO2/CDK5/CDC20/MCTP2/NLGN2/S1PR2/SLC12A4/HRH1/TRIO/NOS1/SYN1/TPGS1/SNCAIP/SLC12A2/ABL1/PRKAR2B/EIF2AK4/DISC1/BAIAP2/CADPS2/SYNGR1/DVL1/CYFIP1/NFATC4/PMP22/ADRA2A/PRR7/RPH3AL/CHRNB1/PACSIN2/SLC6A6/SRF/AGER/PSCA/ABR/APP/DOC2A/ADGRB1/GNA15/APBA3/ATXN1/GPER1/CNP/TYROBP/ATP2A2/ETV5/PICK1/ITPR1/MPZ/NEURL1/GNAQ/NEFH/STX2/SLC12A5/PRNP/PSEN1/MAPK8IP2/MAPK1/RELA/SDCBP/TPRG1L/SNAPIN/PDLIM4/GABBR1/EPHB2/MET/HIP1
slowcycling.Bio	slowcycling	Bio	REGULATION OF MORPHOGENESIS OF AN EPITHELIUM	REGULATION OF MORPHOGENESIS OF AN EPITHELIUM	49	0.511546028	1.792502425	0.001770053	0.011309202	0.007469639	2029	tags=31%, list=13%, signal=27%	MDK/SFRP1/SOX9/SULF1/FGF1/RNF207/VEGFA/FOXP1/LBX2/TGFB1/ABL1/GATA3/FKBPL/SIX2/NTN4
slowcycling.Bio	slowcycling	Bio	POSITIVE REGULATION OF BIOMINERAL TISSUE DEVELOPMENT	POSITIVE REGULATION OF BIOMINERAL TISSUE DEVELOPMENT	39	0.525066173	1.774572351	0.001851701	0.011809589	0.007800141	956	tags=23%, list=6%, signal=22%	LTF/ISG15/BMPR1B/SLC8A1/ATF4/VDR/CEBPB/TENT5A/SLC4A2
slowcycling.Bio	slowcycling	Bio	POSTSYNAPSE ORGANIZATION	POSTSYNAPSE ORGANIZATION	176	0.359290576	1.54371251	0.001866491	0.011882543	0.007848327	3099	tags=30%, list=20%, signal=24%	NRP2/DLG5/SEMA4C/EFNA1/DBN1/NEDD9/MAP1B/NRXN1/SIPA1L1/ITPKA/ITGA3/IGF1R/PTPRD/PTEN/CTTN/RAC3/LAMA5/CRMP1/FARP1/GIT1/ZDHHC2/ACTN1/STAU2/CDK5/TRIM47/NLGN2/CAPRIN1/S1PR2/CRK/ABL1/DISC1/BAIAP2/PPP1R9B/DVL1/ABHD17C/NECTIN3/CHRNB1/DOCK4/APP/FNTA/ADAM10/ETV5/PICK1/NEURL1/NEFH/SLC12A5/PRNP/PSEN1/EPHB2/SLC30A1/PDLIM5/ENAH
slowcycling.Bio	slowcycling	Bio	EYE PHOTORECEPTOR CELL DEVELOPMENT	EYE PHOTORECEPTOR CELL DEVELOPMENT	17	0.680752727	1.884679042	0.00187861	0.011938262	0.007885128	3515	tags=71%, list=22%, signal=55%	NTRK2/RORB/PRKCI/VEGFA/CEP290/THY1/CRB2/NRL/THRB/PRDM1/POC5/DZANK1
slowcycling.Bio	slowcycling	Bio	DEVELOPMENT OF PRIMARY FEMALE SEXUAL CHARACTERISTICS	DEVELOPMENT OF PRIMARY FEMALE SEXUAL CHARACTERISTICS	78	0.439143008	1.673963069	0.001885853	0.011942956	0.007888229	2643	tags=29%, list=17%, signal=25%	TNFAIP6/SFRP1/NPPC/BMPR1B/KITLG/NRIP1/NR2F2/ARID5B/ADAMTS1/UBB/CEBPB/VEGFA/MMP19/NUPR1/CTNNA1/ZFY/MMP14/BAX/AMH/LHFPL2/TAF4/NOTCH4/FOXO3
slowcycling.Bio	slowcycling	Bio	REGULATION OF CELL SIZE	REGULATION OF CELL SIZE	139	0.380961272	1.597348944	0.001886084	0.011942956	0.007888229	1892	tags=25%, list=12%, signal=22%	NTN1/COL6A1/GPRC5B/MSN/TRPV4/CLNS1A/CCDC51/MAP1B/PLXNA3/TWF2/VEGFA/SLC12A6/PTEN/CTTN/TNFRSF12A/OLFM1/DIP2B/CDK5/RUFY3/SMURF1/PRKD1/SLC12A4/LAMTOR4/PLEK/MAP3K13/KDM1A/SLC12A2/ABL1/SIN3A/DISC1/CLCN6/ARHGAP4/TP73/SLC12A9/BMPR2
slowcycling.Bio	slowcycling	Bio	ESTABLISHMENT OF CELL POLARITY	ESTABLISHMENT OF CELL POLARITY	142	0.375101732	1.570788665	0.001914277	0.012099869	0.007991869	2806	tags=29%, list=18%, signal=24%	NUMA1/PHLDB2/MSN/TCIRG1/FSCN1/MYH9/INPPL1/MAP1B/NDE1/PLK1/PRKCI/SPRY2/FLOT2/CAMSAP3/CLASP1/RUFY3/FRMD4B/IFT20/DOCK7/STK11/PLEKHG3/CRK/RAP2A/TRAF3IP2/ABL1/LLGL2/FEZ1/GATA3/ENKD1/CYTH1/HES5/HTT/CRB2/CENPA/UST/MISP/AMOTL2/AMOTL1/SIPA1L3/UBXN2B/GBF1
slowcycling.Bio	slowcycling	Bio	EMBRYONIC SKELETAL SYSTEM MORPHOGENESIS	EMBRYONIC SKELETAL SYSTEM MORPHOGENESIS	55	0.487119273	1.748794239	0.001945204	0.012273477	0.008106536	2615	tags=40%, list=17%, signal=33%	PRRX1/RUNX2/TGFBR1/MYCN/MTHFD1L/HOXB3/RDH10/MDFI/SLC39A1/CHST11/HOXC9/MED12/IFT140/HOXB4/MMP14/HOXC4/SIX2/WDR19/PCGF2/SATB2/GRHL2/HOXA3
slowcycling.Bio	slowcycling	Bio	HOST MEDIATED SUPPRESSION OF SYMBIONT INVASION	HOST MEDIATED SUPPRESSION OF SYMBIONT INVASION	16	0.687920547	1.88956874	0.001970854	0.012413228	0.00819884	780	tags=38%, list=5%, signal=36%	IFITM1/IFITM3/CD74/LY6E/TRIM25/TRIM8
slowcycling.Bio	slowcycling	Bio	GLYCOSAMINOGLYCAN METABOLIC PROCESS	GLYCOSAMINOGLYCAN METABOLIC PROCESS	61	0.468652796	1.705062963	0.002002896	0.012570391	0.008302645	2356	tags=34%, list=15%, signal=29%	TNFAIP6/HAS3/CD44/CEMIP/CHST7/CHPF/EXT1/GCNT2/HAS2/IGF1/CHST11/TGFB1/ABCC5/DSE/IDUA/HS3ST1/GALNT5/CHST3/CHST9/EXT2/HEXA
slowcycling.Bio	slowcycling	Bio	MIRNA METABOLIC PROCESS	MIRNA METABOLIC PROCESS	93	0.422826706	1.654903124	0.00200166	0.012570391	0.008302645	4783	tags=56%, list=31%, signal=39%	SOX9/SREBF1/JUN/ZC3H12A/SMAD1/STAT3/PPARG/MYCN/FOSL1/NCOR2/VEGFA/SMARCA4/DROSHA/AGO4/NEAT1/NGFR/MYC/RC3H2/SPI1/TGFB1/KLF4/FOS/GATA3/NFATC4/ETS1/SRF/APP/TUT7/FOXO3/RELA/MRTFA/DDX5/NFATC3/NR1H2/POU2F1/FGF2/TENT2/EGR1/FOXA1/SREBF2/PDGFB/BMP4/NFKB1/BMP2/PPARA/QKI/KHSRP/ZSWIM8/HRAS/TNF/ELOC/TGFB2
slowcycling.Bio	slowcycling	Bio	NEGATIVE REGULATION OF PROTEIN MODIFICATION PROCESS	NEGATIVE REGULATION OF PROTEIN MODIFICATION PROCESS	191	0.344922793	1.502233055	0.002014192	0.012618947	0.008334716	2318	tags=25%, list=15%, signal=22%	SFRP1/NXN/ISG15/CDKN1C/PYCARD/GADD45A/ZC3H12A/NIBAN1/ADAR/DUSP1/SQSTM1/N4BP1/SVBP/DTX3L/DBNDD2/ADARB1/CAPN3/DUSP7/SPRY2/PARP14/SH3RF2/PTEN/GPRC5A/ATG14/TPPP/ERRFI1/MVP/CDK5/TNFAIP3/IGFBP3/PAK2/CDKN1B/TAF1/CAV1/ABL1/UBXN1/DNAJA1/CDYL/PER2/TRIM44/TRAF3IP1/CDKN2A/CDK5RAP3/THY1/LYN/SNX6/TERF2IP/ADGRB1
slowcycling.Bio	slowcycling	Bio	REGULATION OF WOUND HEALING	REGULATION OF WOUND HEALING	93	0.422243206	1.652619361	0.002058444	0.012873445	0.00850281	1599	tags=27%, list=10%, signal=24%	SERPINE2/C1QTNF1/EPPK1/CLDN1/PHLDB2/TFPI/SERPINF2/DUOX1/SERPING1/EMILIN2/PLAT/MYLK/HBEGF/PTEN/THBD/TNFRSF12A/CLASP1/TNFAIP3/VEGFB/PLAU/SH2B3/CRK/DUOX2/CAV1/SLC12A2
slowcycling.Bio	slowcycling	Bio	REGULATION OF B CELL ACTIVATION	REGULATION OF B CELL ACTIVATION	99	0.408177977	1.625659255	0.002092044	0.013060543	0.008626386	2666	tags=31%, list=17%, signal=26%	SFRP1/CD74/TNFSF13/ADA/BCL6/TNIP2/PARP3/ID2/CD40/AHR/HMGB3/AKIRIN2/SPI1/TGFB1/TNFAIP3/TNFSF13B/CYLD/MMP14/LAPTM5/TCF3/KMT5C/CDKN2A/LYN/BAD/STAT6/TFRC/IL4I1/TYROBP/IRS2/INPP5D/ZFP36L2
slowcycling.Bio	slowcycling	Bio	NATURAL KILLER CELL MEDIATED IMMUNITY	NATURAL KILLER CELL MEDIATED IMMUNITY	52	0.486319123	1.718380323	0.002096719	0.013066725	0.00863047	1641	tags=31%, list=10%, signal=28%	LGALS9/HLA-A/CALHM6/SERPINB4/HLA-B/HLA-F/RASGRP1/RNF19B/HLA-G/HLA-E/CADM1/NECTIN2/TGFB1/HCST/CRK/PVR
slowcycling.Bio	slowcycling	Bio	NEGATIVE REGULATION OF CELL PROJECTION ORGANIZATION	NEGATIVE REGULATION OF CELL PROJECTION ORGANIZATION	141	0.376531049	1.574813807	0.002134622	0.013279595	0.008771068	2925	tags=28%, list=19%, signal=23%	NTN1/B2M/IL15RA/TRPV4/RTCA/EFNA1/PLXNA3/NRXN1/LUZP1/SPRY2/ITGA3/PTEN/LIMA1/CRMP1/ODF2L/DIP2B/CARM1/CDK5/RUFY3/YAP1/DENND5A/TESK1/RAB3IP/ARHGAP4/NFATC4/PMP22/KREMEN1/STMN3/THY1/GAK/VIM/ADAM17/ARHGAP24/LRIG2/ULK1/PRNP/EVL/PSEN1/SNAPIN/EPHB2
slowcycling.Bio	slowcycling	Bio	NEGATIVE REGULATION OF NEURON APOPTOTIC PROCESS	NEGATIVE REGULATION OF NEURON APOPTOTIC PROCESS	130	0.382983459	1.587572584	0.002176693	0.01351761	0.008928275	1324	tags=18%, list=8%, signal=16%	NTRK2/MDK/HSPG2/ADAM8/NTRK1/NPPC/CCL2/JUN/CHL1/FZD1/AXL/ATF4/SOD2/CEBPB/PRKCI/CBLC/CLU/NES/ERBB3/SNCA/VEGFB/LONRF2/TMBIM1
slowcycling.Bio	slowcycling	Bio	REGULATION OF TYPE I INTERFERON MEDIATED SIGNALING PATHWAY	REGULATION OF TYPE I INTERFERON MEDIATED SIGNALING PATHWAY	39	0.52209677	1.764536622	0.002182893	0.013521309	0.008930719	643	tags=23%, list=4%, signal=22%	ISG15/SAMHD1/NLRC5/IRF7/ADAR/STAT2/IKBKE/TRIM41/IRF3
slowcycling.Bio	slowcycling	Bio	OVULATION CYCLE	OVULATION CYCLE	46	0.507849713	1.76163078	0.002184915	0.013521309	0.008930719	1057	tags=24%, list=7%, signal=22%	MDK/TNFAIP6/SERPINF1/NPPC/BMPR1B/NRIP1/AXL/ADAMTS1/NCOR2/HAS2/MMP19
slowcycling.Bio	slowcycling	Bio	REGULATION OF P38MAPK CASCADE	REGULATION OF P38MAPK CASCADE	34	0.558446882	1.824872028	0.00219584	0.013565241	0.008959736	2467	tags=38%, list=16%, signal=32%	LGALS9/DUSP10/MFHAS1/GADD45A/ZC3H12A/DUSP1/SPHK1/RELL2/SPI1/CYLD/GADD45B/AGER/MAP3K5
slowcycling.Bio	slowcycling	Bio	ACTOMYOSIN STRUCTURE ORGANIZATION	ACTOMYOSIN STRUCTURE ORGANIZATION	162	0.358024432	1.525761071	0.002230726	0.013756788	0.009086251	1801	tags=24%, list=11%, signal=22%	SFRP1/SYNPO/PHLDB2/SERPINF2/MYH9/TGFBR1/PDLIM1/TJP1/LUZP1/RHOC/CAPN3/NF2/ECT2/ARHGEF5/SLC9A1/MYL9/CSRP1/FLII/EPB41L1/TNFAIP1/CNN2/CLASP1/SORBS1/ZYX/RHPN1/PRKD1/PAK2/RGCC/EPB41L2/ARAP1/LIMCH1/TESK1/ALKBH4/ABL1/CFLAR/PLEC/OBSL1/FHOD1/PXN
slowcycling.Bio	slowcycling	Bio	MITOCHONDRION DISTRIBUTION	MITOCHONDRION DISTRIBUTION	17	-0.646427125	-1.898301801	0.002250756	0.01382915	0.009134045	2333	tags=41%, list=15%, signal=35%	MEF2A/MSTO1/TSPAN9/LRRK2/ARMC1/HAP1/MAPT
slowcycling.Bio	slowcycling	Bio	POSITIVE REGULATION OF MIRNA METABOLIC PROCESS	POSITIVE REGULATION OF MIRNA METABOLIC PROCESS	53	0.477861464	1.701808113	0.002254159	0.01382915	0.009134045	4241	tags=58%, list=27%, signal=43%	SREBF1/JUN/ZC3H12A/SMAD1/STAT3/PPARG/MYCN/FOSL1/SMARCA4/NEAT1/NGFR/MYC/SPI1/TGFB1/KLF4/FOS/GATA3/ETS1/SRF/FOXO3/RELA/MRTFA/NR1H2/POU2F1/FGF2/EGR1/FOXA1/SREBF2/PDGFB/NFKB1/BMP2
slowcycling.Bio	slowcycling	Bio	REGULATION OF ACTIN FILAMENT POLYMERIZATION	REGULATION OF ACTIN FILAMENT POLYMERIZATION	107	0.38876497	1.557100356	0.002250897	0.01382915	0.009134045	1812	tags=21%, list=12%, signal=19%	CCL26/ALOX15/SCIN/PYCARD/HCK/SPTBN1/CDC42EP1/CDC42EP5/TWF2/CTTN/PLEKHG2/CCL24/BAIAP2L2/FCHSD1/FLII/SVIL/KIRREL1/AVIL/NCK2/BIN1/BAIAP2/SPTAN1/CYFIP1
slowcycling.Bio	slowcycling	Bio	SYNCYTIUM FORMATION	SYNCYTIUM FORMATION	37	0.538399008	1.792584606	0.002276938	0.013944772	0.009210413	2540	tags=38%, list=16%, signal=32%	FLOT1/IL4R/SBNO2/MYH9/ADAM9/ADAMTS15/PTGFRN/DYRK1B/EHD2/NOS1/CFLAR/CAMK1/ADGRB1/TYROBP
slowcycling.Bio	slowcycling	Bio	REGULATION OF MONOATOMIC ION TRANSMEMBRANE TRANSPORT	REGULATION OF MONOATOMIC ION TRANSMEMBRANE TRANSPORT	188	0.352179369	1.528690769	0.002286987	0.013958098	0.009219215	2845	tags=29%, list=18%, signal=24%	KCNJ2/CACNB4/STOM/FXYD3/TCIRG1/SLC8A1/CEMIP/PCSK9/CYBA/PML/RANGRF/FXYD2/CAPN3/VMP1/TCAF2/FLNA/EDNRA/AKAP6/GSTO1/KCNQ1/SNCA/CTSS/TGFB1/RGS9/PRKD1/NOS1/CAV1/KCNE3/JPH1/BIN1/ABL1/KCNS1/BAX/PDPK1/PDE4B/FXYD5/HTT/THY1/LYN/CRACR2A/P2RY6/APP/NEDD4L/SLC31A2/GPER1/PHB2/BAK1/ISCU/FXYD6/UCP2/SESTD1/SLMAP/PRNP/ANK3
slowcycling.Bio	slowcycling	Bio	RESPONSE TO NUTRIENT LEVELS	RESPONSE TO NUTRIENT LEVELS	386	0.304279603	1.427558543	0.002285557	0.013958098	0.009219215	2997	tags=27%, list=19%, signal=22%	POSTN/SFRP1/COL6A1/NTRK1/IL15RA/NPPC/SREBF1/TNC/TRPV4/SLC16A1/VCAM1/CLEC16A/RIPOR1/ATN1/LDLR/STAT1/PCSK9/ZC3H12A/CYBA/NUAK2/IFI16/PPARG/FOXK1/MAP1B/MAP1LC3B2/TRIM25/ATF4/FADS1/VDR/SOD2/ATF3/HRK/FAS/CDKN2D/GNAI2/SRD5A1/ATG14/FOXK2/SLC25A25/LARP1/CD40/PLIN2/ZFP36/PAK4/USF2/NFKBIZ/XPR1/PMAIP1/KYNU/CYP24A1/EIF2AK2/TGFB1/DRAM1/PRKD1/PAK2/APPL2/MBD3/CYP27B1/CAV1/FNIP1/FOS/EIF2AK4/BAX/MTHFR/PLEC/CADPS2/EP300/BMPR2/COX4I1/WDR59/WDR45B/TMEM126B/HFE/MBD2/COL1A1/SRF/TFRC/FUT1/LAMTOR1/TSC2/H6PD/GABARAPL1/MAP3K5/MN1/HSF1/RNF152/DDIT3/WDR45/FOXO3/PICK1/UCP2/CBL/ULK1/FBP1/KLF10/MAPK1/RELA/CREBBP/MAP1LC3A/PIK3C2B/PIK3R4/SLC39A4/GIPR/TBL2
slowcycling.Bio	slowcycling	Bio	REGULATION OF PEPTIDYL TYROSINE PHOSPHORYLATION	REGULATION OF PEPTIDYL TYROSINE PHOSPHORYLATION	62	0.478747879	1.750253066	0.002310684	0.014078499	0.009298739	1605	tags=27%, list=10%, signal=25%	SFRP1/GPRC5B/PARP9/EFNA1/NEDD9/VEGFA/PARP14/GPRC5A/ERRFI1/IL15/MVP/TGFB1/NRG1/VEGFB/TNFRSF18/TNK2/ABL1
slowcycling.Bio	slowcycling	Bio	ENDOTHELIAL CELL MIGRATION	ENDOTHELIAL CELL MIGRATION	187	0.35322233	1.532854108	0.002316409	0.014089171	0.009305787	2384	tags=26%, list=15%, signal=22%	NRP2/SERPINF1/RRAS/S100A7/RHOB/RAB13/EFNA1/STAT1/MYH9/GADD45A/ZC3H12A/TNFSF12/EPHA2/HDAC7/NR2F2/TGFBR1/PPARG/FGF1/SVBP/VEGFA/PRKD2/FOXP1/BSG/CD40/S100P/TGFB1/PRKD1/ROBO1/RGCC/EHD4/DNAJA4/KLF4/ABL1/FSTL1/PDPK1/GATA3/PXN/ETS1/EPHB4/THBS1/PACSIN2/PLPP3/SRF/FUT1/AKT3/MAP2K3/ADGRB1/ADAM17
slowcycling.Bio	slowcycling	Bio	PHOTORECEPTOR CELL DEVELOPMENT	PHOTORECEPTOR CELL DEVELOPMENT	27	0.584308968	1.808950662	0.002343178	0.014227582	0.009397206	3607	tags=63%, list=23%, signal=49%	NTRK2/RORB/PRKCI/VEGFA/ROM1/CEP290/IFT20/IFT140/ARL3/THY1/CRB2/NRL/THRB/PRDM1/POC5/DZANK1/NPHP4
slowcycling.Bio	slowcycling	Bio	CYTOKINE PRODUCTION INVOLVED IN INFLAMMATORY RESPONSE	CYTOKINE PRODUCTION INVOLVED IN INFLAMMATORY RESPONSE	49	0.503769288	1.765252039	0.002405443	0.014580685	0.009630428	4390	tags=57%, list=28%, signal=41%	PYCARD/NFKBIA/ZC3H12A/STAT3/IRF3/ZFP36/SIRPA/GPSM3/PLD3/APPL2/PLA2G3/IKBKB/KPNA6/GBP5/CARD9/RELA/EPHB2/CD6/PLA2G10/ABCD1/IL17RC/MYD88/EXTL3/NFKB1/CHRNA7/IL17RA/PPARA/IL1R2
slowcycling.Bio	slowcycling	Bio	MEMBRANE LIPID BIOSYNTHETIC PROCESS	MEMBRANE LIPID BIOSYNTHETIC PROCESS	123	-0.345391869	-1.545598859	0.002419338	0.014639887	0.009669531	2763	tags=34%, list=18%, signal=28%	HACD4/VAPA/SPHK2/SPTSSA/PPM1L/PIGK/PIGS/ELOVL6/SLC30A5/SMPD2/UGT8/HACD2/LARGE1/B4GALT6/MECR/CERS4/DPM2/PGAP3/PIGW/ST6GALNAC4/PIGH/PIGU/PIGN/PIGF/SCCPDH/ABCG2/SPTLC3/ORMDL3/ACER1/HACD3/ST3GAL4/CERS3/ELOVL4/ASAH1/PEMT/SPTSSB/GAL3ST4/DEGS1/ELOVL1/PGAP2/CWH43/FUT6
slowcycling.Bio	slowcycling	Bio	RESPONSE TO TUMOR CELL	RESPONSE TO TUMOR CELL	35	0.540949694	1.782952718	0.002459935	0.014860189	0.009815039	2851	tags=43%, list=18%, signal=35%	HLA-A/TNFRSF10B/GSDME/HLA-DRB1/NECTIN2/AHR/SPI1/TGFB1/KLF4/KLHL22/PVR/LAPTM5/IL4I1/CD274/RELA
slowcycling.Bio	slowcycling	Bio	ACTIN FILAMENT BASED MOVEMENT	ACTIN FILAMENT BASED MOVEMENT	82	0.432194591	1.656700899	0.002467336	0.014879549	0.009827826	2618	tags=34%, list=17%, signal=29%	KCNJ2/PKP2/PDPN/MYO1B/MYH9/CCDC88C/RANGRF/LUZP1/RNF207/MYO1C/ACTA2/SLC9A1/KCND3/FLNA/KCNQ1/MYO1A/NOS1/LIMCH1/CAV1/KCNE3/BIN1/PDE4B/TPM1/MYL6B/DSG2/NEDD4L/TTN/ATP2A2
slowcycling.Bio	slowcycling	Bio	REGULATION OF LIPOPOLYSACCHARIDE MEDIATED SIGNALING PATHWAY	REGULATION OF LIPOPOLYSACCHARIDE MEDIATED SIGNALING PATHWAY	21	0.616318429	1.797718768	0.002485375	0.014962887	0.00988287	1279	tags=33%, list=8%, signal=31%	LTF/TRIB1/CARD16/SIRPA/SIGIRR/TNFAIP3/LY96
slowcycling.Bio	slowcycling	Bio	REGULATION OF CHEMOTAXIS	REGULATION OF CHEMOTAXIS	143	0.379214665	1.585773963	0.002500157	0.015026368	0.009924799	2456	tags=26%, list=16%, signal=22%	MDK/CCL26/LGALS9/TNFAIP6/CD74/CSF1/CCL2/S100A7/TRPV4/NEDD9/DUSP1/AKIRIN1/FGF1/PLXNA3/IL23A/CAMK1D/VEGFA/PRKD2/CTTN/IL34/GPSM3/SPI1/TGFB1/VEGFB/PRKD1/ROBO1/PADI2/RIN3/BMPR2/DAPK2/THBS1/LYN/TMEM102/AGER/APP/ADAM17/ADAM10
slowcycling.Bio	slowcycling	Bio	KERATINOCYTE PROLIFERATION	KERATINOCYTE PROLIFERATION	50	0.496620628	1.739989579	0.002521051	0.015126306	0.009990807	2863	tags=36%, list=18%, signal=30%	MDK/EPPK1/CDH3/VDR/PTCH1/HAS2/IRF6/ZFP36/NFKBIZ/PRKD1/YAP1/FAM3C/OVOL1/CDKN2A/LRG1/KLF9/AREG/IFT74
slowcycling.Bio	slowcycling	Bio	SULFUR COMPOUND CATABOLIC PROCESS	SULFUR COMPOUND CATABOLIC PROCESS	34	-0.520426211	-1.814360675	0.002543989	0.015238148	0.010064677	2896	tags=44%, list=18%, signal=36%	HYAL1/GPC1/MPST/NAGLU/IDS/SUCLA2/ACAT1/FITM2/NUDT8/MTRR/TST/HPSE/SUCLG2/CHAC2/BLMH
slowcycling.Bio	slowcycling	Bio	NEGATIVE CHEMOTAXIS	NEGATIVE CHEMOTAXIS	30	0.558290597	1.778603882	0.002562743	0.015302219	0.010106996	1626	tags=30%, list=10%, signal=27%	NRP2/NTN1/SEMA4C/SEMA3B/PLXNA3/SEMA6A/NRG1/ROBO1/ITGAV
slowcycling.Bio	slowcycling	Bio	CELLULAR RESPONSE TO INTERLEUKIN 1	CELLULAR RESPONSE TO INTERLEUKIN 1	70	0.448672988	1.679001578	0.002563316	0.015302219	0.010106996	1951	tags=30%, list=12%, signal=26%	SFRP1/SOX9/CCL2/GBP2/PYCARD/NFKBIA/ZC3H12A/TNIP2/UPF1/CEBPB/HAS2/MAPK11/CD40/SIRPA/SIGIRR/KLF2/IRAK3/GBP1/GBP3/OTUD4/IKBKB
slowcycling.Bio	slowcycling	Bio	REGULATION OF CELL MORPHOGENESIS	REGULATION OF CELL MORPHOGENESIS	199	0.34459252	1.51500091	0.002579204	0.015371191	0.010152552	1983	tags=21%, list=13%, signal=18%	PDPN/CCL2/MSN/CD44/FBLIM1/CUL7/MYH9/DBN1/BCL9L/FGD3/PALM/HCK/CDC42EP1/ITPKA/PLXNB1/CDC42EP5/PLXNB2/VEGFA/NF2/PTPRD/DAPK3/RAC3/AGO4/CCL24/PARVB/GNA12/STAU2/SHROOM3/SMURF1/TAOK2/CAPRIN1/PARP6/ARAP1/CRK/MAP3K13/BAIAP2/OBSL1/DVL1/CYFIP1/FMNL1/TPM1
slowcycling.Bio	slowcycling	Bio	REGULATION OF SMALL GTPASE MEDIATED SIGNAL TRANSDUCTION	REGULATION OF SMALL GTPASE MEDIATED SIGNAL TRANSDUCTION	262	0.322940401	1.466056756	0.002606386	0.015507121	0.010242332	3057	tags=29%, list=20%, signal=24%	NTRK1/CSF1/DENND4A/KITLG/FLOT1/RIPOR1/BCL6/RASGRP1/ARHGAP8/FGD3/SQSTM1/SIPA1L1/PLEKHG6/PLXNB1/SPRY2/ARHGAP45/ARHGEF17/BCR/ARHGAP26/ECT2/ITGA3/MCF2L/ARHGEF5/ARHGAP23/PICALM/ARHGEF16/ARHGAP20/IGF1/GIT1/TNFAIP1/ROBO1/DOCK7/ARAP1/TRIO/PLEKHG3/CRK/ITPKB/ABL1/ITGAV/ARHGAP4/RALGAPA2/PPP2CB/CYTH1/STMN3/SOS1/GMIP/ARHGEF25/OBSCN/ABR/TSC2/ERBB2/ARHGEF19/MADD/FNTA/ARHGAP24/SIPA1L3/RASA3/ARHGEF2/CBL/GIT2/ARHGAP17/GBF1/DEF6/FBP1/RASGEF1A/SRGAP3/EPHB2/MET/DOCK11/CYTH2/SYDE1/CDC42SE1/RASA4/CCDC125/SIPA1/SPRY1
slowcycling.Bio	slowcycling	Bio	MACROPHAGE DIFFERENTIATION	MACROPHAGE DIFFERENTIATION	49	0.500456538	1.753643872	0.002677754	0.01589792	0.010500452	2690	tags=41%, list=17%, signal=34%	SOCS1/TRIB1/CSF1/IL33/VEGFA/ID2/IL34/HLA-DRB1/IL15/SPI1/TGFB1/TSPAN2/CFLAR/GATA3/CASP8/APP/L3MBTL3/HSF1/C1QC/UCP2
slowcycling.Bio	slowcycling	Bio	ADIPOSE TISSUE DEVELOPMENT	ADIPOSE TISSUE DEVELOPMENT	60	0.464170085	1.683819657	0.002681037	0.01589792	0.010500452	1222	tags=23%, list=8%, signal=22%	COL6A1/CSF1/SELENOM/ARID5B/SH3PXD2B/PPARG/UBB/ABHD15/ZNF516/ID2/DYRK1B/SLC25A25/ERRFI1/SPI1
slowcycling.Bio	slowcycling	Bio	CARDIAC SEPTUM MORPHOGENESIS	CARDIAC SEPTUM MORPHOGENESIS	59	0.467465781	1.691471683	0.002741514	0.016229398	0.01071939	1347	tags=24%, list=9%, signal=22%	RARB/NRP2/SOX4/DHRS3/TGFBR1/DNAH11/FZD1/SMAD7/ID2/FZD2/JAG1/RBPJ/VANGL2/ROBO1
slowcycling.Bio	slowcycling	Bio	PHOTORECEPTOR CELL DIFFERENTIATION	PHOTORECEPTOR CELL DIFFERENTIATION	38	0.540743812	1.810539578	0.002786828	0.01645922	0.010871186	3607	tags=53%, list=23%, signal=41%	NTRK2/SOX9/RORB/STAT3/PRKCI/VEGFA/ROM1/CEP290/IFT20/IFT140/ARL3/THY1/CRB2/NRL/THRB/PRDM1/NOTCH1/POC5/DZANK1/NPHP4
slowcycling.Bio	slowcycling	Bio	POSITIVE REGULATION OF SYNAPSE ASSEMBLY	POSITIVE REGULATION OF SYNAPSE ASSEMBLY	37	0.531320207	1.769015935	0.00278962	0.01645922	0.010871186	2318	tags=32%, list=15%, signal=28%	NTRK2/NTRK1/DLG5/CLSTN3/AGRN/NRXN1/PTPRD/STAU2/NLGN2/LRRN1/THBS2/ADGRB1
slowcycling.Bio	slowcycling	Bio	REGULATION OF PHAGOCYTOSIS	REGULATION OF PHAGOCYTOSIS	63	0.456945081	1.673561186	0.002820091	0.016611366	0.010971678	2177	tags=33%, list=14%, signal=29%	ALOX15/IL15RA/CCL2/PYCARD/CYBA/STAT3/PLSCR1/SPHK1/HCK/CAMK1D/BCR/IL15/SIRPA/CNN2/TGFB1/ARAP1/APPL2/ITGAV/C3/LETMD1/RAB31
slowcycling.Bio	slowcycling	Bio	SMOOTH MUSCLE CELL PROLIFERATION	SMOOTH MUSCLE CELL PROLIFERATION	111	0.393800929	1.586640276	0.00284672	0.016740414	0.011056913	2590	tags=32%, list=17%, signal=27%	HPGD/TRIB1/NPPC/JUN/SERPINF2/STAT1/CYBA/EFEMP2/PPARG/SOD2/ADAMTS1/HBEGF/PTEN/GNAI2/ID2/FOXP1/IGF1/GNA12/TGFB1/TNFAIP3/IGFBP3/RGCC/CDKN1B/KLF4/RGS5/BMPR2/HES5/THBS1/TPM1/NPR1/P2RY6/RBM10/GPER1/MAP3K5/DDIT3
slowcycling.Bio	slowcycling	Bio	RESPONSE TO OXYGEN LEVELS	RESPONSE TO OXYGEN LEVELS	275	0.324764322	1.482252813	0.002858438	0.01678149	0.011084043	2725	tags=25%, list=17%, signal=21%	POSTN/SFRP1/EGLN3/JUND/HSPG2/COL6A1/ADA/ADAM8/ANGPTL4/NPPC/TRPV4/DDIT4/VCAM1/CA9/PLOD2/CYBA/STAT3/AGTRAP/PPARG/PML/PDLIM1/PLAT/ATF4/SOD2/VEGFA/SOD3/FAS/BBC3/SLC9A1/EPAS1/EDNRA/TMEM199/CCNB1/CPEB2/PMAIP1/MYC/TGFB1/DRAM1/VEGFB/RGCC/PLAU/GUCY1B1/NOS1/CAV1/FOS/MMP14/CFLAR/MTHFR/ARNT2/EP300/THBS1/LONP1/BAD/COL1A1/CCNA2/SRF/TFRC/AGER/ADAM17/HSF1/HMOX2/FOXO3/PICK1/TIGAR/ITPR1/EGLN2/UCP2/CBL
slowcycling.Bio	slowcycling	Bio	REGULATION OF NEUTROPHIL MIGRATION	REGULATION OF NEUTROPHIL MIGRATION	34	0.550053241	1.797443597	0.002871473	0.016802383	0.011097843	1932	tags=29%, list=12%, signal=26%	MDK/TNFAIP6/CD74/ADAM8/IL23A/CAMK1D/RAC3/CD99/CD99L2/DAPK2
slowcycling.Bio	slowcycling	Bio	CARBOHYDRATE HOMEOSTASIS	CARBOHYDRATE HOMEOSTASIS	187	0.350452711	1.520834986	0.002867092	0.016802383	0.011097843	2690	tags=28%, list=17%, signal=24%	ANO1/SERPINF1/ICAM1/SOX4/TRPV4/SLC16A1/PIM3/OSBP/CYBA/NCF1/STAT3/PPARG/FOXK1/GPR68/BACE2/ADCY5/PLSCR3/PTCH1/SMARCA4/SLC12A6/IGF1R/ERO1B/FOXK2/HLA-DRB1/USF2/IGF1/IRS1/NGFR/PLA2G6/TGFB1/PYGL/STK11/HECTD4/APPL2/DHPS/SIN3A/VSNL1/ADRA2A/RPH3AL/CDKN2A/BAD/COL1A1/SRF/FUT1/AGER/CRTC2/LRRC8D/GPER1/IRS2/MUSTN1/SLC8B1/FOXO3/UCP2
slowcycling.Bio	slowcycling	Bio	REGULATION OF EXIT FROM MITOSIS	REGULATION OF EXIT FROM MITOSIS	17	0.666500165	1.845220507	0.002924075	0.017081995	0.011282524	2542	tags=47%, list=16%, signal=39%	CDKN1C/CDC14B/TGFB1/RGCC/CDKN1B/PPP1R9B/MAD2L1BP/UBE2C
slowcycling.Bio	slowcycling	Bio	REGULATION OF PROTEIN POLYMERIZATION	REGULATION OF PROTEIN POLYMERIZATION	171	0.357651419	1.531014845	0.00292951	0.017085599	0.011284904	1882	tags=21%, list=12%, signal=19%	CCL26/ALOX15/NUMA1/SCIN/PYCARD/TPPP3/MAP1B/HCK/SPTBN1/CDC42EP1/CDC42EP5/TWF2/CTTN/PLEKHG2/TPPP/CCL24/CAMSAP3/BAIAP2L2/FCHSD1/FLII/GIT1/SVIL/KIRREL1/CLASP1/SNCA/AVIL/CLIP1/CDKN1B/NCK2/PSRC1/BIN1/ABL1/BAIAP2/SPTAN1/CYFIP1/PPP2CB
slowcycling.Bio	slowcycling	Bio	CAMERA TYPE EYE PHOTORECEPTOR CELL DIFFERENTIATION	CAMERA TYPE EYE PHOTORECEPTOR CELL DIFFERENTIATION	16	0.671813778	1.845326935	0.002964274	0.017240026	0.011386902	2788	tags=56%, list=18%, signal=46%	NTRK2/SOX9/RORB/STAT3/ROM1/THY1/CRB2/NRL/THRB
slowcycling.Bio	slowcycling	Bio	ENDODERM FORMATION	ENDODERM FORMATION	43	0.498672489	1.706480794	0.002965712	0.017240026	0.011386902	3833	tags=44%, list=24%, signal=33%	COL6A1/MYH9/COL8A1/DUSP1/LAMB3/ITGAV/MMP14/LAMA3/MMP15/DUSP2/COL7A1/PAF1/COL4A2/SOX7/DUSP4/HMGA2/SOX2/SMAD2/COL12A1
slowcycling.Bio	slowcycling	Bio	VASCULOGENESIS	VASCULOGENESIS	62	0.472592367	1.727749146	0.002987692	0.017339371	0.011452519	1718	tags=27%, list=11%, signal=25%	NTRK2/RRAS/CUL7/EPHA2/HDAC7/JUNB/ADM/VEGFA/HAS2/TEAD2/TGFB1/MYO1E/YAP1/CAV1/ITGAV/ITGB8/WARS2
slowcycling.Bio	slowcycling	Bio	CD4 POSITIVE OR CD8 POSITIVE ALPHA BETA T CELL LINEAGE COMMITMENT	CD4 POSITIVE OR CD8 POSITIVE ALPHA BETA T CELL LINEAGE COMMITMENT	22	0.609156693	1.782431343	0.00300154	0.017391276	0.011486802	3843	tags=64%, list=25%, signal=48%	SOCS3/STAT3/IL23A/JAK3/LGALS1/CYLD/EP300/BRD4/STAT6/CTSL/ZFPM1/BRD2/IL6ST/STAT5A
slowcycling.Bio	slowcycling	Bio	NEGATIVE REGULATION OF MAPK CASCADE	NEGATIVE REGULATION OF MAPK CASCADE	132	0.375677654	1.563628739	0.003090844	0.0178795	0.01180927	3226	tags=35%, list=21%, signal=28%	TRIB1/DUSP10/EFNA1/TNIP1/DUSP1/PPARG/ATF3/SEMA6A/DUSP7/SPRY2/CBLC/NF2/SH3RF2/IGF1R/DUSP6/ERRFI1/IGF1/SIRPA/MYC/PRDM15/DUSP16/IRAK3/CYLD/SH2B3/GBP1/KLF4/CAV1/ABL1/DNAJA1/DUSP8/CDK12/CDK5RAP3/LYN/DUSP2/PSCA/SMPD1/GPER1/PPIA/RGS2/SPRED2/IGBP1/EPHB2/SPRY1/SYNJ2BP/ABCA7/BTN2A2
slowcycling.Bio	slowcycling	Bio	TRNA METABOLIC PROCESS	TRNA METABOLIC PROCESS	179	-0.298489649	-1.42606584	0.003101841	0.017913891	0.011831985	4268	tags=36%, list=27%, signal=27%	ELP3/EXOSC2/RPP25/MTFMT/BCDIN3D/TPRKB/POLR2L/LARS2/DTWD1/ELAC2/TRMT6/METTL2A/OSGEPL1/FARSA/POP4/TRDMT1/TRNT1/POP5/PUSL1/ANKRD16/QTRT2/TRMT10A/GTPBP3/TRMT5/DDX1/ELAC1/ZCCHC7/TRMT61B/TRUB2/THADA/CTAG2/AARSD1/EXOSC7/EXOSC9/PRORP/MARS2/FARS2/TRMT13/FAM98A/NSUN3/TYW1B/RPP40/METTL2B/DTWD2/THUMPD3/RTRAF/TRMT61A/NSUN6/EARS2/RPP30/ELP6/FARSB/METTL8/DTD1/PUS1/TARS2/HSD17B10/ALKBH1/TSEN15/RNH1/PUS7/METTL1/RARS2/OSGEP/CARS2
slowcycling.Bio	slowcycling	Bio	POSITIVE REGULATION OF KINASE ACTIVITY	POSITIVE REGULATION OF KINASE ACTIVITY	117	0.380611403	1.552687789	0.003137184	0.018088542	0.011947341	4089	tags=39%, list=26%, signal=29%	LTF/CD74/GPRC5B/CEMIP/RASGRP1/TRAF4/NEDD9/FGF1/TNFRSF10B/ECT2/ARHGEF5/PILRB/HLA-DRB1/TNFRSF10A/IGF1/NRG1/STK11/ABL1/MAP3K11/TNFSF15/CENPE/CACUL1/MAP2K3/CAMK1/TRAF2/ERBB2/ADAM17/MAP3K5/PPIA/TIGAR/TPX2/CCDC88A/ERN1/CIB1/UNC119/ZNF622/PDCD10/RAP1A/FGF2/HMGA2/ALS2/STRADA/PDGFB/SNX9/SPDYA/LMO4
slowcycling.Bio	slowcycling	Bio	POSITIVE REGULATION OF PEPTIDYL TYROSINE PHOSPHORYLATION	POSITIVE REGULATION OF PEPTIDYL TYROSINE PHOSPHORYLATION	38	0.535890108	1.794288219	0.003152611	0.018147983	0.011986601	1605	tags=34%, list=10%, signal=31%	GPRC5B/PARP9/EFNA1/NEDD9/VEGFA/PARP14/IL15/TGFB1/NRG1/VEGFB/TNFRSF18/TNK2/ABL1
slowcycling.Bio	slowcycling	Bio	MYELOID DENDRITIC CELL ACTIVATION	MYELOID DENDRITIC CELL ACTIVATION	18	0.656521023	1.850524805	0.003173105	0.018236353	0.012044968	2805	tags=56%, list=18%, signal=46%	UBD/PYCARD/RELB/BATF3/RBPJ/SPI1/TGFB1/ITGB8/LTBR/PSEN1
slowcycling.Bio	slowcycling	Bio	GROWTH PLATE CARTILAGE DEVELOPMENT	GROWTH PLATE CARTILAGE DEVELOPMENT	15	0.688854639	1.864449823	0.003188595	0.018289774	0.012080252	397	tags=27%, list=3%, signal=26%	RARB/SOX9/NPPC/COL27A1
slowcycling.Bio	slowcycling	Bio	REGULATION OF TUMOR NECROSIS FACTOR MEDIATED SIGNALING PATHWAY	REGULATION OF TUMOR NECROSIS FACTOR MEDIATED SIGNALING PATHWAY	58	0.462138309	1.666689923	0.003192716	0.018289774	0.012080252	2456	tags=38%, list=16%, signal=32%	PYCARD/CARD16/SPHK1/EXT1/CPNE1/HIPK1/CASP4/CASP1/TNFAIP3/CYLD/MAPKAPK2/TMC8/LAPTM5/CASP8/PPP2CB/PIAS4/IKBKB/TNFRSF1A/TRAF2/ADAM17/TAX1BP1/ADAM10
slowcycling.Bio	slowcycling	Bio	NEGATIVE REGULATION OF RECEPTOR SIGNALING PATHWAY VIA JAK STAT	NEGATIVE REGULATION OF RECEPTOR SIGNALING PATHWAY VIA JAK STAT	18	0.656185658	1.849579516	0.003205319	0.018332356	0.012108377	1573	tags=50%, list=10%, signal=45%	CISH/SOCS1/SOCS3/PARP14/NF2/PTPRD/BCL3/SH2B3/CAV1
slowcycling.Bio	slowcycling	Bio	VASCULAR ASSOCIATED SMOOTH MUSCLE CELL PROLIFERATION	VASCULAR ASSOCIATED SMOOTH MUSCLE CELL PROLIFERATION	52	0.473941899	1.674646123	0.00322984	0.018413205	0.012161778	2590	tags=37%, list=17%, signal=31%	HPGD/JUN/EFEMP2/PPARG/SOD2/ADAMTS1/PTEN/GNAI2/IGF1/GNA12/RGCC/CDKN1B/RGS5/TPM1/P2RY6/RBM10/GPER1/MAP3K5/DDIT3
slowcycling.Bio	slowcycling	Bio	LYMPHOCYTE APOPTOTIC PROCESS	LYMPHOCYTE APOPTOTIC PROCESS	69	0.441690358	1.642754628	0.003229492	0.018413205	0.012161778	3283	tags=38%, list=21%, signal=30%	LGALS9/CD74/ADA/ADAM8/BCL6/EFNA1/FAS/BBC3/PRKD2/FOXP1/JAK3/NFKBIZ/MYC/BCL3/TRAF3IP2/FNIP1/BAX/LYN/IRS2/EBF4/BAK1/CD274/BCL2L11/CCL5/AURKB/PKN1
slowcycling.Bio	slowcycling	Bio	CRANIAL NERVE DEVELOPMENT	CRANIAL NERVE DEVELOPMENT	34	0.546922816	1.787214112	0.00330233	0.01879625	0.012414776	1150	tags=29%, list=7%, signal=27%	NRP2/NTRK1/TCIRG1/PLXNA3/EXT1/ADARB1/ATP8B1/HOXB3/ERBB3/KCNA2
slowcycling.Bio	slowcycling	Bio	NEGATIVE REGULATION OF PHOSPHORYLATION	NEGATIVE REGULATION OF PHOSPHORYLATION	113	0.382490139	1.553682758	0.003414804	0.01937423	0.012796527	2243	tags=27%, list=14%, signal=23%	SFRP1/CDKN1C/PYCARD/GADD45A/ZC3H12A/NIBAN1/ADAR/DUSP1/DBNDD2/ADARB1/DUSP7/PARP14/PTEN/GPRC5A/MIDN/ATG14/ERRFI1/MVP/IGFBP3/ANKLE2/PAK2/CDKN1B/DNAJA1/TRAF3IP1/CDKN2A/CDK5RAP3/THY1/LYN/SNX6/TERF2IP
slowcycling.Bio	slowcycling	Bio	NEGATIVE REGULATION OF TRANSMEMBRANE RECEPTOR PROTEIN SERINE THREONINE KINASE SIGNALING PATHWAY	NEGATIVE REGULATION OF TRANSMEMBRANE RECEPTOR PROTEIN SERINE THREONINE KINASE SIGNALING PATHWAY	113	0.382432179	1.553447323	0.003414804	0.01937423	0.012796527	3057	tags=31%, list=20%, signal=25%	TNFAIP6/SFRP1/CDH3/BCL9L/PPARG/FZD1/SPRY2/ZBTB7A/SMAD7/PMEPA1/SAP30/ARID4B/SKIL/CHST11/SMURF1/DKK3/CAV1/SAP30L/ABL1/SIN3A/DACT2/PDPK1/LTBP1/SINHCAF/SNX6/LRP1/ING2/TOB1/ADAM17/ING1/TMEM53/GLG1/SPRED2/FSTL3/SPRY1
slowcycling.Bio	slowcycling	Bio	MACROPHAGE CHEMOTAXIS	MACROPHAGE CHEMOTAXIS	30	0.550721897	1.754491493	0.003444424	0.019456701	0.012850999	910	tags=23%, list=6%, signal=22%	MDK/SAA1/CSF1/CCL2/TRPV4/AKIRIN1/IL34
slowcycling.Bio	slowcycling	Bio	B CELL HOMEOSTASIS	B CELL HOMEOSTASIS	30	0.549943378	1.752011286	0.003444424	0.019456701	0.012850999	3283	tags=50%, list=21%, signal=40%	CD74/ADA/RC3H2/TNFAIP3/TNFSF13B/BBIP1/TRAF3IP2/ABL1/BAX/SOS1/LYN/BAK1/BCL2L11/DOCK11/PKN1
slowcycling.Bio	slowcycling	Bio	REGULATION OF CELL SHAPE	REGULATION OF CELL SHAPE	112	0.394398471	1.596992187	0.0034458	0.019456701	0.012850999	2126	tags=25%, list=14%, signal=22%	PDPN/CCL2/MSN/FBLIM1/MYH9/FGD3/PALM/HCK/CDC42EP1/PLXNB1/CDC42EP5/PLXNB2/VEGFA/NF2/DAPK3/RAC3/CCL24/PARVB/GNA12/SHROOM3/TAOK2/ARAP1/CRK/BAIAP2/CYFIP1/FMNL1/TPM1/CDC42EP4
slowcycling.Bio	slowcycling	Bio	POSITIVE REGULATION OF CD4 POSITIVE ALPHA BETA T CELL DIFFERENTIATION	POSITIVE REGULATION OF CD4 POSITIVE ALPHA BETA T CELL DIFFERENTIATION	26	0.57105707	1.740482918	0.00347005	0.019562473	0.01292086	2125	tags=42%, list=14%, signal=37%	LGALS9/SOCS1/HLA-DRA/IL4R/IL23A/SHB/HLA-DRB1/NFKBIZ/EP300/BRD4/KLHL25
slowcycling.Bio	slowcycling	Bio	SEMI LUNAR VALVE DEVELOPMENT	SEMI LUNAR VALVE DEVELOPMENT	35	0.528631203	1.742351368	0.003531569	0.019877688	0.013129057	4948	tags=63%, list=32%, signal=43%	SOX9/EFNA1/NFATC1/JAG1/RBPJ/TGFB1/ROBO1/GATA3/BMPR2/TNFRSF1B/TNFRSF1A/SNAI1/NOTCH1/HEY1/SMAD2/CDH11/BMP4/EMILIN1/BMP2/HEY2/TGFB2/SNAI2
slowcycling.Bio	slowcycling	Bio	DETECTION OF MECHANICAL STIMULUS INVOLVED IN SENSORY PERCEPTION	DETECTION OF MECHANICAL STIMULUS INVOLVED IN SENSORY PERCEPTION	19	0.637577874	1.811198569	0.003574725	0.019986329	0.013200814	1172	tags=26%, list=7%, signal=24%	SERPINE2/NTRK1/KCNQ1/PJVK/MYC
slowcycling.Bio	slowcycling	Bio	POSITIVE REGULATION OF NATURAL KILLER CELL ACTIVATION	POSITIVE REGULATION OF NATURAL KILLER CELL ACTIVATION	20	0.62948559	1.805607973	0.003562335	0.019986329	0.013200814	1035	tags=35%, list=7%, signal=33%	IL15RA/TYK2/RASGRP1/HLA-E/AXL/IL23A/IL15
slowcycling.Bio	slowcycling	Bio	EMBRYONIC CRANIAL SKELETON MORPHOGENESIS	EMBRYONIC CRANIAL SKELETON MORPHOGENESIS	30	0.548943277	1.74882516	0.003570822	0.019986329	0.013200814	1966	tags=40%, list=13%, signal=35%	PRRX1/RUNX2/TGFBR1/MTHFD1L/RDH10/SLC39A1/CHST11/MED12/IFT140/MMP14/SIX2/WDR19
slowcycling.Bio	slowcycling	Bio	POSITIVE REGULATION OF MIRNA TRANSCRIPTION	POSITIVE REGULATION OF MIRNA TRANSCRIPTION	45	0.499523086	1.719041221	0.003579052	0.019986329	0.013200814	4006	tags=60%, list=26%, signal=45%	SREBF1/JUN/SMAD1/STAT3/PPARG/MYCN/FOSL1/SMARCA4/NGFR/MYC/SPI1/TGFB1/KLF4/FOS/GATA3/ETS1/SRF/FOXO3/RELA/MRTFA/NR1H2/POU2F1/FGF2/EGR1/FOXA1/SREBF2/PDGFB
slowcycling.Bio	slowcycling	Bio	TIGHT JUNCTION ASSEMBLY	TIGHT JUNCTION ASSEMBLY	58	0.459565874	1.657412503	0.003557587	0.019986329	0.013200814	2925	tags=34%, list=19%, signal=28%	CLDN1/RAB13/EPHA2/AFDN/CLDN22/TJP1/MYO1C/ECT2/MICALL2/PAK2/OCEL1/CLDN15/IKBKB/CLDN16/SRF/SNAI1/GRHL2/CLDN5/FZD5/EPHB2
slowcycling.Bio	slowcycling	Bio	REGULATION OF BINDING	REGULATION OF BINDING	122	0.379062251	1.559781503	0.003599128	0.020066836	0.013253989	2335	tags=25%, list=15%, signal=22%	FLOT1/PARP9/JUN/RIPOR1/CARD16/IFI16/DTX3L/IFIT2/CPNE1/ZBTB7A/GTF2F1/NES/IFIT1/MDFI/IGF1/SYMPK/MED25/CSNK1E/BCL3/TMC8/CLN5/ABL1/TLE5/BAX/TRIM6/GATA3/LRPAP1/RSF1/DOT1L/CAMK1/HJURP
slowcycling.Bio	slowcycling	Bio	NEGATIVE REGULATION OF MYELOID CELL DIFFERENTIATION	NEGATIVE REGULATION OF MYELOID CELL DIFFERENTIATION	62	0.465376636	1.701369174	0.003638457	0.020222521	0.013356817	3066	tags=37%, list=20%, signal=30%	LTF/TNFAIP6/SFRP1/TRIB1/NFKBIA/GPR68/MEIS1/GPR137/ZFP36/HMGB3/MYC/ITPKB/KLF13/LYN/TOB2/C1QC/INPP5D/PAF1/ZFPM1/GPR137B/MEIS2/FSTL3/CIB1
slowcycling.Bio	slowcycling	Bio	POSITIVE REGULATION OF ORGANELLE ORGANIZATION	POSITIVE REGULATION OF ORGANELLE ORGANIZATION	433	0.291889499	1.387605239	0.003634078	0.020222521	0.013356817	4035	tags=33%, list=26%, signal=25%	CCL26/TNFSF10/ALOX15/SFRP1/SYNPO/DOC2B/NUMA1/MSN/SCIN/TRPV4/PYCARD/OSBP/SERPINF2/SYNPO2/FSCN1/TGFBR1/PML/MAP1B/SPHK1/PLXNA3/ANK1/HCK/RHOC/CDC42EP1/CDC42EP5/HRK/NF2/ARHGEF5/BBC3/CTTN/WHAMM/SEPTIN9/NES/FLNA/CCL24/BIK/BAIAP2L2/FCHSD1/IGF1/GIT1/KIRREL1/CLASP1/PMAIP1/SNCA/MYC/CDC20/PAN2/CAPRIN1/PRKD1/IFT20/RGCC/CLIP1/CDKN1B/NCK2/PLEK/ATG2A/PSRC1/MTSS1/LIMCH1/KLF4/TESK1/BIN1/ABL1/BAIAP2/BAX/VPS4B/PPP1R10/FHOD1/PXN/CYFIP1/MAD2L1BP/BUB1/MOAP1/RPH3AL/TPM1/HTT/LCP1/BAD/CDC42EP4/TFPT/SLX1A/TERF2IP/TGFA/DOC2A/PIP4K2C/GPER1/DLGAP5/TINF2/HSF1/BMF/UBE2C/NCAPH/CHCHD10/WDR45/BAK1/STX18/DYNC1H1/ULK1/EVL/UBE2B/BCL2L11/MAPK1/SDCBP/SLX4/INO80E/MET/CCDC88A/WDR1/CD47/AURKA/AURKB/NCK1/CEP120/PPM1F/CROCC/RAB11FIP3/MARK4/INO80B/TPR/PNKP/PIP4K2B/MFF/DCTN1/ADCK1/BAIAP2L1/AKAP9/PRRT2/CEP295/SPIRE1/ADD3/PLAUR/CDC42EP2/LIG4/HSP90AA1/NCAPD2/FUZ/ENDOG/MECP2/MCOLN1/TRIM32/PDGFB/SNX9/INO80C/ATM
slowcycling.Bio	slowcycling	Bio	RESPONSE TO RETINOIC ACID	RESPONSE TO RETINOIC ACID	80	0.423741548	1.61834012	0.003646113	0.020233362	0.013363977	1511	tags=21%, list=10%, signal=19%	IGFBP7/SOX9/SERPINF1/RORB/FZD10/SREBF1/TNC/MICB/DUSP1/PTCH1/TWF2/CDKN2D/HSD17B2/TEAD2/IGF2R/YAP1/KLF4
slowcycling.Bio	slowcycling	Bio	CELLULAR RESPONSE TO ABIOTIC STIMULUS	CELLULAR RESPONSE TO ABIOTIC STIMULUS	275	0.322781047	1.473200972	0.003653811	0.020244397	0.013371266	2875	tags=28%, list=18%, signal=24%	SFRP1/KCNJ2/SOX9/TIMP1/TRPV4/PYCARD/RHOB/GADD45A/CYBA/IRF1/IFI16/GPR68/PALM/MAP3K14/TNFRSF10B/N4BP1/RELB/FXYD2/ATF4/CAPN3/MYLK/FAS/SLC12A6/ECT2/BBC3/PTEN/SLC9A1/MAPK11/NSMF/PIEZO1/USP28/CD40/HABP4/BAG3/TNFRSF10A/GNA11/ERRFI1/CASP1/CNN2/TMEM150C/MYC/TGFB1/RGS9/SCNN1A/STK11/YAP1/DDB2/TAF1/KDM1A/CCND2/EIF2AK4/BAX/MC1R/SDE2/PLEC/GATA3/GUCY2D/EP300/NFATC4/CASP8/SLC25A23/PKD2/BAD/COL1A1/TNFRSF1A/SMPD1/CLCN2/LRRC8D/HSF1/BMF/SLC4A11/BAK1/TP53INP1/ARHGEF2/RAD9A/LTBR/FBP1/CREBBP
slowcycling.Bio	slowcycling	Bio	RESPIRATORY SYSTEM DEVELOPMENT	RESPIRATORY SYSTEM DEVELOPMENT	173	0.351141058	1.504541368	0.003682026	0.0203689	0.013453499	2850	tags=28%, list=18%, signal=23%	SOX9/COL6A1/ADA/PDPN/LOX/SREBF1/TNC/DLG5/MYCN/FGF1/THRA/EXT1/ALDH1A3/ATXN1L/SPRY2/VEGFA/RDH10/ITGA3/EPAS1/LAMA5/JMJD6/LTA4H/ERRFI1/IGF1/RBPJ/RC3H2/TGFB1/KLF2/VANGL2/MAN2A1/YAP1/MMP14/TP73/EP300/BMPR2/EVA1A/PLOD3/SRF/CLCN2/ATXN1/PITX2/GRHL2/AGR2/NPHP3/SAV1/THRB/ASXL1/MAPK1
slowcycling.Bio	slowcycling	Bio	VENTRICULAR SEPTUM MORPHOGENESIS	VENTRICULAR SEPTUM MORPHOGENESIS	37	0.524096762	1.744965675	0.003727781	0.020589892	0.013599463	3434	tags=41%, list=22%, signal=32%	SOX4/TGFBR1/FZD1/SMAD7/ID2/FZD2/RBPJ/VANGL2/ROBO1/BMPR2/PITX2/SAV1/ZFPM1/NOTCH1/HEY1
slowcycling.Bio	slowcycling	Bio	POSITIVE REGULATION OF STEM CELL PROLIFERATION	POSITIVE REGULATION OF STEM CELL PROLIFERATION	30	0.547231208	1.743370846	0.003760418	0.020737858	0.013697193	1557	tags=30%, list=10%, signal=27%	PRRX1/SOX9/KITLG/RUNX2/TGFBR1/ATXN1L/TGFB1/CCNE1/KDM1A
slowcycling.Bio	slowcycling	Bio	NEGATIVE REGULATION OF ALPHA BETA T CELL ACTIVATION	NEGATIVE REGULATION OF ALPHA BETA T CELL ACTIVATION	36	0.532552957	1.758722494	0.003796123	0.020869851	0.013784373	1430	tags=31%, list=9%, signal=28%	LGALS9/TNFRSF14/SOCS1/BCL6/IL4R/ZC3H12A/SMAD7/SLC4A2/JAK3/RC3H2/LGALS1
slowcycling.Bio	slowcycling	Bio	POSITIVE REGULATION OF INTERFERON BETA PRODUCTION	POSITIVE REGULATION OF INTERFERON BETA PRODUCTION	36	0.532117089	1.757283066	0.003796123	0.020869851	0.013784373	643	tags=19%, list=4%, signal=19%	ISG15/FLOT1/OAS2/IFIH1/IRF7/IRF1/IRF3
slowcycling.Bio	slowcycling	Bio	REGULATION OF TRANSMEMBRANE TRANSPORT	REGULATION OF TRANSMEMBRANE TRANSPORT	274	0.311628815	1.422017996	0.003802944	0.020874984	0.013787763	2845	tags=27%, list=18%, signal=22%	CA2/KCNJ2/CACNB4/STOM/RTN2/FXYD3/TCIRG1/SLC8A1/CEMIP/ACSL5/PCSK9/CYBA/PML/RANGRF/FXYD2/CAPN3/PRKCI/VMP1/TCAF2/FLNA/EDNRA/AKAP6/IGF1/IRS1/GSTO1/KCNQ1/SORBS1/SNCA/CTSS/ZDHHC7/TGFB1/RGS9/PRKD1/NOS1/APPL2/CAV1/KCNE3/JPH1/BIN1/ABL1/KCNS1/BAX/PDPK1/CREBL2/PER2/C3/ARL6IP1/PDE4B/FXYD5/THBS1/HTT/THY1/LYN/CRACR2A/P2RY6/SLC26A6/APP/NEDD4L/OAZ1/SLC31A2/GPER1/IRS2/PHB2/BAK1/CLIP3/ISCU/FXYD6/UCP2/SESTD1/SLMAP/PRNP/PSEN1/RGS2/ANK3
slowcycling.Bio	slowcycling	Bio	NEURON FATE COMMITMENT	NEURON FATE COMMITMENT	30	0.54648806	1.741003324	0.003823617	0.020956021	0.013841288	4168	tags=50%, list=27%, signal=37%	PRRX1/SOX9/DMRTA2/TGFBR1/ID2/RBPJ/SUFU/EHMT2/NOTCH1/DMRT3/FOXA1/JAG2/LMO4/BMP4/EPOP
slowcycling.Bio	slowcycling	Bio	POSITIVE REGULATION OF DENDRITIC SPINE DEVELOPMENT	POSITIVE REGULATION OF DENDRITIC SPINE DEVELOPMENT	34	0.543575111	1.776274603	0.003857848	0.021111	0.01394365	3090	tags=41%, list=20%, signal=33%	DLG5/DBN1/ITPKA/PTPRD/STAU2/NLGN2/CAPRIN1/BAIAP2/CAMK1/NEURL1/PSEN1/EPHB2/SLC30A1/MAPK6
slowcycling.Bio	slowcycling	Bio	FEMALE SEX DIFFERENTIATION	FEMALE SEX DIFFERENTIATION	87	0.420905466	1.629119045	0.003863804	0.021111018	0.013943662	2643	tags=30%, list=17%, signal=25%	TNFAIP6/SFRP1/NPPC/BMPR1B/KITLG/NRIP1/NR2F2/ARID5B/AXL/ADAMTS1/UBB/CEBPB/VEGFA/SRD5A1/MMP19/NUPR1/CTNNA1/ZFY/MMP14/BAX/AMH/LHFPL2/TAF4/NOTCH4/BAK1/FOXO3
slowcycling.Bio	slowcycling	Bio	GLIAL CELL DIFFERENTIATION	GLIAL CELL DIFFERENTIATION	179	0.34054615	1.469850475	0.00387762	0.021153909	0.013971991	2919	tags=31%, list=19%, signal=25%	NTRK2/MDK/ANO1/SERPINE2/SOX9/COL6A1/SOX4/DUSP10/DLG5/LDLR/STAT3/MYCN/METRN/FA2H/PTEN/CLU/ID2/TPPP/IL34/NFE2L1/ERBB3/IGF1/CDK5/TGFB1/MED12/IFNGR1/TSPAN2/LAMB2/TMEM98/BIN1/ABL1/ITGB4/PLEC/TP73/HES5/SOS1/ILK/GPR157/TNFRSF1B/LYN/PLPP3/AGER/APP/VIM/LRP1/CLCN2/ERBB2/CNP/PRX/PICK1/PSEN1/ZNF488/MAPK1/RELA/C1QA
slowcycling.Bio	slowcycling	Bio	NEGATIVE REGULATION OF CD4 POSITIVE ALPHA BETA T CELL ACTIVATION	NEGATIVE REGULATION OF CD4 POSITIVE ALPHA BETA T CELL ACTIVATION	28	0.558862563	1.738839995	0.003920265	0.021353702	0.014103953	1430	tags=29%, list=9%, signal=26%	LGALS9/BCL6/IL4R/ZC3H12A/SMAD7/JAK3/RC3H2/LGALS1
slowcycling.Bio	slowcycling	Bio	PRIMARY ALCOHOL METABOLIC PROCESS	PRIMARY ALCOHOL METABOLIC PROCESS	67	-0.398267397	-1.614072845	0.003962447	0.021517362	0.014212049	1895	tags=27%, list=12%, signal=24%	ALDH3A2/HSD11B2/AKR7A2/DGAT2/SULT1A1/WNT4/SDR9C7/CYP3A5/AKR1C2/AKR1B10/SDR16C5/AKR1C1/HSD17B6/AKR1C3/ADH7/RDH12/CYP2C18/ALDH3B2
slowcycling.Bio	slowcycling	Bio	ISOPRENOID METABOLIC PROCESS	ISOPRENOID METABOLIC PROCESS	84	-0.370194765	-1.574481421	0.003959651	0.021517362	0.014212049	2044	tags=35%, list=13%, signal=30%	CRPPA/ALDH3A2/PHYH/UGT1A8/PDSS1/CRABP2/DPM2/PRMT3/SRD5A3/HMGCR/HMGCS1/DGAT2/PDSS2/COQ2/UGT1A1/HMGCS2/PMVK/UGT1A7/DHRS4L2/SDR9C7/CYP3A5/AKR1B10/SDR16C5/AKR1C1/HSD17B6/AKR1C3/ADH7/RDH12/CYP2C18
slowcycling.Bio	slowcycling	Bio	B CELL APOPTOTIC PROCESS	B CELL APOPTOTIC PROCESS	24	0.590770301	1.774076591	0.003984008	0.021601364	0.014267532	3283	tags=58%, list=21%, signal=46%	CD74/ADA/BCL6/FOXP1/NFKBIZ/MYC/TRAF3IP2/FNIP1/BAX/LYN/IRS2/BAK1/AURKB/PKN1
slowcycling.Bio	slowcycling	Bio	REGULATION OF DENDRITIC SPINE DEVELOPMENT	REGULATION OF DENDRITIC SPINE DEVELOPMENT	46	0.494111864	1.713976884	0.004022906	0.021771322	0.014379788	3090	tags=37%, list=20%, signal=30%	SDK1/DLG5/EFNA1/DBN1/ITPKA/PTPRD/STAU2/NLGN2/CAPRIN1/DISC1/BAIAP2/CAMK1/NEURL1/PSEN1/EPHB2/SLC30A1/MAPK6
slowcycling.Bio	slowcycling	Bio	CELLULAR COMPONENT DISASSEMBLY	CELLULAR COMPONENT DISASSEMBLY	393	0.291708147	1.369157697	0.004027633	0.021771322	0.014379788	4180	tags=37%, list=27%, signal=28%	COL6A1/HMGA1/ADAM8/PDPN/FLOT1/SCIN/TRPV4/DDIT4/CLEC16A/NCKAP5L/FSCN1/CCDC88C/NEK6/NEDD9/STAT3/TGFBR1/SH3PXD2B/MMP7/MAP1B/UPF1/MAP1LC3B2/SPTBN1/ADAMTS15/PLK1/WDR47/FURIN/TWF2/VMP1/SMARCA4/IGF1R/CECR2/LIMA1/MMP11/SMAD7/NES/ATG14/PLIN2/MMP19/FLII/SVIL/CLASP1/MYC/CTSS/PBXIP1/STON1/TGFB1/SHFL/AVIL/SPECC1L/VANGL2/C1QB/IRAK3/PLEK/TRIM58/PHF23/MMP14/KIF18A/BAX/VPS4B/PPP1R9B/SPTAN1/ARID1A/PPP1R10/PNPLA2/DFFB/C3/MID1IP1/STMN3/CDK5RAP3/ZNF598/MMP15/PTRH1/LCP1/GAK/ATG12/VILL/LRP1/TRAF2/GABARAPL1/HDGFL3/GPER1/VPS33A/ADAM10/MID1/HSF1/C1QC/TECPR1/ATP2A2/ARHGEF2/GBF1/C1QL1/TPX2/SNAPIN/MAP1LC3A/C1QA/PIK3R4/ITGAM/HEMK1/WDR1/CIB1/PIK3CA/KIF5B/KIF18B/AURKA/VPS54/VTI1B/AURKB/ADAMTS4/TOP2A/DYRK3/MICAL3/PIF1/PEX5/CAPN10/NAPB/IQSEC1/SMARCD1/DPP4/SNX14/CST3/CTDNEP1/KIF9/DCTN1/TMOD2/ACIN1/KIF2C/ADD3/GOLGA2/CLTC/RUBCNL/GTPBP2/SMARCD3/ENDOG/GCN1/MCOLN1/LIX1L/VPS16/PLK3/CHMP4C/TCF25/MTRF1/PLIN3/MAP4K4/ARID2
slowcycling.Bio	slowcycling	Bio	REGULATION OF MACROPHAGE MIGRATION	REGULATION OF MACROPHAGE MIGRATION	32	0.541409694	1.749968609	0.00405565	0.021856131	0.014435803	1980	tags=34%, list=13%, signal=30%	MDK/CSF1/CCL2/TRPV4/CD200R1/AKIRIN1/BCR/IL34/CNN2/MMP14/THBS1
slowcycling.Bio	slowcycling	Bio	POSITIVE REGULATION OF AXONOGENESIS	POSITIVE REGULATION OF AXONOGENESIS	62	0.464001202	1.696340727	0.004052582	0.021856131	0.014435803	2147	tags=29%, list=14%, signal=25%	NTRK2/NTN1/MAP1B/METRN/PLXNB1/PLXNB2/TWF2/VEGFA/TNFRSF12A/SKIL/RUFY3/SMURF1/ROBO1/STK11/MAP3K13/DISC1/BMPR2/SRF
slowcycling.Bio	slowcycling	Bio	CELLULAR RESPONSE TO PEPTIDE HORMONE STIMULUS	CELLULAR RESPONSE TO PEPTIDE HORMONE STIMULUS	247	0.324471519	1.460686109	0.004123452	0.0221878	0.014654868	2851	tags=27%, list=18%, signal=22%	CA2/COL6A1/SOCS1/SREBF1/RAB13/TYK2/SOCS3/GRB7/CUL7/STAT1/PCSK9/CYBA/STAT3/AGTRAP/PPARG/MAP1B/PRKCI/MYO1C/IGF1R/SLC9A1/SRD5A1/EDNRA/JAK3/ERRFI1/IGF1/CPEB2/IRS1/SORBS1/ZDHHC7/TGFB1/PRKD1/KBTBD2/SCNN1A/CRK/CTSD/APPL2/CAV1/FOS/BAIAP2/CFLAR/PDPK1/PXN/SOS1/LONP1/LYN/STAT6/CCNA2/SLC26A6/FUT1/RAB31/TOP1/SHC1/INSIG1/LPIN2/TSC2/WDTC1/PIP4K2C/PTPRE/GPER1/HSF1/IRS2/HDAC9/UCP2/FBP1/MAPK1/RELA
slowcycling.Bio	slowcycling	Bio	ESTABLISHMENT OF ENDOTHELIAL INTESTINAL BARRIER	ESTABLISHMENT OF ENDOTHELIAL INTESTINAL BARRIER	15	0.678643645	1.836812807	0.004154396	0.022280539	0.014716122	716	tags=27%, list=5%, signal=25%	CLDN1/AFDN/TJP1/TJP2
slowcycling.Bio	slowcycling	Bio	MYELOID DENDRITIC CELL DIFFERENTIATION	MYELOID DENDRITIC CELL DIFFERENTIATION	15	0.678560172	1.836586881	0.004154396	0.022280539	0.014716122	2805	tags=60%, list=18%, signal=49%	UBD/RELB/BATF3/RBPJ/SPI1/TGFB1/ITGB8/LTBR/PSEN1
slowcycling.Bio	slowcycling	Bio	ADHERENS JUNCTION ORGANIZATION	ADHERENS JUNCTION ORGANIZATION	44	0.495768854	1.696573786	0.004159537	0.022280539	0.014716122	2078	tags=34%, list=13%, signal=30%	CDH3/CDH26/DLG5/TJP1/VCL/VEGFA/SMAD7/CAMSAP3/HIPK1/SPECC1L/PAK2/MTSS1/INAVA/PLEC/NUMB
slowcycling.Bio	slowcycling	Bio	REGULATION OF MEMBRANE PROTEIN ECTODOMAIN PROTEOLYSIS	REGULATION OF MEMBRANE PROTEIN ECTODOMAIN PROTEOLYSIS	24	0.589911079	1.771496354	0.004175236	0.022330208	0.014748928	4145	tags=62%, list=26%, signal=46%	TIMP1/ADAM8/ADAM9/FURIN/PACSIN3/ADRA2A/TNFRSF1B/APP/LRIG2/TSPAN17/TSPAN15/TIMP2/SNX33/SNX9/RGMA
slowcycling.Bio	slowcycling	Bio	POSITIVE REGULATION OF LYMPHOCYTE MIGRATION	POSITIVE REGULATION OF LYMPHOCYTE MIGRATION	32	0.539571819	1.74402815	0.004181404	0.022330208	0.014748928	3115	tags=44%, list=20%, signal=35%	LGALS9/TNFRSF14/ADAM8/S100A7/PYCARD/NEDD9/ABL1/CD99L2/TMEM102/APP/ADAM17/ADAM10/CCL5/CCL20
slowcycling.Bio	slowcycling	Bio	CYTOPLASMIC PATTERN RECOGNITION RECEPTOR SIGNALING PATHWAY	CYTOPLASMIC PATTERN RECOGNITION RECEPTOR SIGNALING PATHWAY	159	0.354169722	1.507210736	0.004230312	0.022557425	0.014899002	3506	tags=31%, list=22%, signal=24%	FLOT1/DDX60/GBP2/PYCARD/NFKBIA/IFIH1/SLC15A3/IRF7/TNIP2/IFI16/TRIM25/SCARA3/IRF3/FLOT2/CGAS/BIRC3/GRAMD4/EIF2AK2/TNFAIP3/PRKD1/CYLD/RNF39/INAVA/CAV1/KCNK6/IKBKB/CLPB/ABHD8/DHX58/ZDHHC1/TAX1BP1/ERBIN/OASL/PHB2/GBP5/MAP2K6/NPLOC4/UNC93B1/RELA/WDFY1/PARP1/SPSB3/TRAF3IP3/AURKB/MARK4/WASHC4/FBXL2/XIAP/ZDHHC18
slowcycling.Bio	slowcycling	Bio	NEGATIVE REGULATION OF REPRODUCTIVE PROCESS	NEGATIVE REGULATION OF REPRODUCTIVE PROCESS	51	0.474518761	1.674662398	0.004275666	0.022765031	0.015036125	1428	tags=25%, list=9%, signal=23%	SULF1/TIMP1/SERPINF1/ADA/NPPC/MYH9/DUSP1/PLAT/SHB/IGF1/SYCP2/CDKN1B/STK11
slowcycling.Bio	slowcycling	Bio	REGULATION OF TOLL LIKE RECEPTOR 4 SIGNALING PATHWAY	REGULATION OF TOLL LIKE RECEPTOR 4 SIGNALING PATHWAY	26	0.564922651	1.721786273	0.004378076	0.023240506	0.015350172	4129	tags=58%, list=26%, signal=43%	LTF/IFI35/FLOT1/MFHAS1/SQSTM1/TNFAIP3/APPL2/LYN/TAX1BP1/WDFY1/TICAM2/NR1D1/CD14/TRIM32/NINJ1
slowcycling.Bio	slowcycling	Bio	AUTONOMIC NERVOUS SYSTEM DEVELOPMENT	AUTONOMIC NERVOUS SYSTEM DEVELOPMENT	26	0.564053883	1.719138419	0.004378076	0.023240506	0.015350172	894	tags=27%, list=6%, signal=25%	NRP2/NTRK1/SOX4/VCAM1/PLXNA3/ADARB1/EDNRA
slowcycling.Bio	slowcycling	Bio	REGULATION OF BLOOD PRESSURE	REGULATION OF BLOOD PRESSURE	105	0.391432782	1.565822212	0.004418332	0.023419142	0.01546816	2132	tags=30%, list=14%, signal=27%	POSTN/SGK1/ERAP2/SCPEP1/SERPINF2/CYBA/EMILIN2/NR2F2/ECE1/AGTRAP/PPARG/EXT1/SOD2/ADM/ACTA2/IER3/ID2/EDNRA/GNA11/ADH5/GNA12/KCNQ1/SCNN1A/ERAP1/NOS1/PLCB3/KCNK6/BMPR2/TPM1/RENBP/NPR1/EXT2
slowcycling.Bio	slowcycling	Bio	ESTROGEN METABOLIC PROCESS	ESTROGEN METABOLIC PROCESS	18	-0.609790594	-1.815350675	0.00443565	0.023475843	0.015505611	910	tags=44%, list=6%, signal=42%	SULT1A1/UGT1A1/HSD17B10/DHRS11/HSD17B4/UGT1A7/CYP3A5/HSD17B8
slowcycling.Bio	slowcycling	Bio	MONOCARBOXYLIC ACID BIOSYNTHETIC PROCESS	MONOCARBOXYLIC ACID BIOSYNTHETIC PROCESS	168	-0.304408258	-1.439810918	0.004516913	0.023870305	0.01576615	1693	tags=24%, list=11%, signal=22%	APOC1/HACD2/PRKAG1/MECR/PRKAA2/HOGA1/MIF/PRMT3/OSBPL1A/SCAP/PTGES3/ACSM3/FADS6/EIF6/LPGAT1/OSBPL3/PRKAG2/CYP39A1/MTHFD2/ALOX5/HSD17B10/HACD3/ELOVL4/HSD17B4/ACADVL/ERLIN1/CBR1/SCP2/HSD17B8/FABP5/PLA2G4A/AMACR/AKR1C3/DEGS1/TBXAS1/ELOVL1/GATM/TECR/PLA2G4F/MGLL/CES1
slowcycling.Bio	slowcycling	Bio	RIBOSOME ASSEMBLY	RIBOSOME ASSEMBLY	58	-0.414177225	-1.61996065	0.004524588	0.023875282	0.015769437	4096	tags=40%, list=26%, signal=29%	RPS5/PWP2/BOP1/RRS1/RPS27/RPL24/RPL5/MRTO4/RPL38/MPV17L/RPL11/RPS6/BRIX1/NGRN/FASTKD2/RPF2/MTERF4/EIF6/MTERF3/XRCC5/NIP7/SBDS/EIF1AX
slowcycling.Bio	slowcycling	Bio	REGULATION OF MACROPHAGE CHEMOTAXIS	REGULATION OF MACROPHAGE CHEMOTAXIS	21	0.59875719	1.746494973	0.004549862	0.023899761	0.015785605	910	tags=29%, list=6%, signal=27%	MDK/CSF1/CCL2/TRPV4/AKIRIN1/IL34
slowcycling.Bio	slowcycling	Bio	REGULATION OF MORPHOGENESIS OF A BRANCHING STRUCTURE	REGULATION OF MORPHOGENESIS OF A BRANCHING STRUCTURE	39	0.501172297	1.693817935	0.004568887	0.023899761	0.015785605	2639	tags=33%, list=17%, signal=28%	MDK/SFRP1/SOX9/SULF1/VEGFA/TGFB1/MAP3K13/ABL1/FKBPL/SIX2/NTN4/PHB2/ETV5
slowcycling.Bio	slowcycling	Bio	CHONDROCYTE DIFFERENTIATION	CHONDROCYTE DIFFERENTIATION	90	0.407688522	1.594315008	0.004558612	0.023899761	0.015785605	1236	tags=18%, list=8%, signal=16%	MDK/RARB/SOX9/SULF1/PTHLH/NPPC/BMPR1B/RUNX2/SCIN/COL27A1/TGFBR1/EXT1/SMAD7/SULF2/CHST11/TGFB1
slowcycling.Bio	slowcycling	Bio	ANTIMICROBIAL HUMORAL RESPONSE	ANTIMICROBIAL HUMORAL RESPONSE	68	0.424347428	1.567858154	0.004569667	0.023899761	0.015785605	1341	tags=24%, list=9%, signal=22%	CCL26/LTF/WFDC2/HLA-A/B2M/CCL2/S100A7/MMP7/HLA-E/LYZ/ADM/CXCL6/CCL24/PLA2G6/BCL3/WFDC5
slowcycling.Bio	slowcycling	Bio	RESPONSE TO PEPTIDE HORMONE	RESPONSE TO PEPTIDE HORMONE	322	0.305519561	1.411392607	0.00453838	0.023899761	0.015785605	2549	tags=23%, list=16%, signal=19%	CA2/JUND/TIMP1/COL6A1/VPS13C/SOCS1/SREBF1/TRPV4/BTG1/RAB13/TYK2/SOCS3/GRB7/CUL7/STAT1/PCSK9/CYBA/STAT3/AGTRAP/INPPL1/PPARG/STAT2/MAP1B/PRKCI/MYO1C/IGF1R/SLC9A1/SRD5A1/EDNRA/BSG/JAK3/LTA4H/ERRFI1/IGF1/CPEB2/IRS1/KCNQ1/SORBS1/LRP6/ZDHHC7/TGFB1/PRKD1/KBTBD2/SCNN1A/CRK/CTSD/APPL2/CAV1/FOS/BAIAP2/CFLAR/PDPK1/PXN/SOS1/LONP1/LYN/COL1A1/STAT6/CCNA2/SLC26A6/FUT1/RAB31/TOP1/SHC1/INSIG1/LPIN2/TSC2/WDTC1/PIP4K2C/PTPRE/GPER1/HSF1/IRS2
slowcycling.Bio	slowcycling	Bio	NEGATIVE REGULATION OF CELL CYCLE	NEGATIVE REGULATION OF CELL CYCLE	335	0.303944285	1.407081597	0.004556294	0.023899761	0.015785605	2129	tags=20%, list=14%, signal=18%	CACNB4/HPGD/CDKN1C/NPPC/CCL2/RHOB/PARP9/BCL6/SUSD2/DUSP1/HLA-G/PML/DTX3L/PLK1/TP53BP2/BTG3/NABP1/CDKN2D/PTEN/IER3/USP28/RPS27L/SYF2/CCNB1/CAMSAP3/CDC14B/HECA/NUPR1/HOXC9/CDK5/PPP1R13B/PPP2R5B/NUDT6/CDC20/TGFB1/TAOK2/RGCC/ZNF655/CDKN1B/CTDSP2/CCNF/KLF4/FBXO6/HEXIM2/ABL1/KLHL22/EIF2AK4/MUC1/ATF5/TRIM39/SDE2/RFWD3/NEK11/GATA3/PPP1R10/ETS1/BRD4/MAD2L1BP/BUB1/OVOL1/TSC22D2/MIIP/CDKN2A/CDK5RAP3/UIMC1/PKD2/LYN/DOT1L
slowcycling.Bio	slowcycling	Bio	BONE GROWTH	BONE GROWTH	24	0.586066909	1.759952357	0.004685179	0.024360185	0.016089712	509	tags=21%, list=3%, signal=20%	RARB/SOX9/NPPC/COL27A1/EXT1
slowcycling.Bio	slowcycling	Bio	ANDROGEN RECEPTOR SIGNALING PATHWAY	ANDROGEN RECEPTOR SIGNALING PATHWAY	42	0.507432659	1.732192715	0.004675236	0.024360185	0.016089712	3283	tags=43%, list=21%, signal=34%	SFRP1/NCOR2/SMARCA4/ZBTB7A/PMEPA1/FOXP1/SAFB/KDM5D/IGF1/ZDHHC7/TAF1/KDM1A/EP300/ZMIZ1/SAFB2/DDX5/KDM3A/PKN1
slowcycling.Bio	slowcycling	Bio	EMBRYO IMPLANTATION	EMBRYO IMPLANTATION	47	0.489076101	1.698398592	0.004682964	0.024360185	0.016089712	1648	tags=26%, list=11%, signal=23%	IGFBP7/TIMP1/HSPG2/TPPP3/TGFBR1/VEGFA/VMP1/BSG/ERRFI1/INTS1/ITGB4/UBE2Q1
slowcycling.Bio	slowcycling	Bio	REGULATION OF JNK CASCADE	REGULATION OF JNK CASCADE	123	0.37259291	1.53576544	0.004670362	0.024360185	0.016089712	3601	tags=34%, list=23%, signal=27%	TRIB1/FZD10/TRPV4/PYCARD/DUSP10/SERPINF2/MFHAS1/GADD45A/TRAF4/CCDC88C/NR2C2/SH3RF2/IGF1R/MDFI/SIRPA/TAOK2/EDAR/CYLD/CRK/RAP2A/MAP3K11/DNAJA1/GADD45B/MAPKBP1/CRACR2A/AGER/APP/TRAF2/MAP3K5/CARD9/AXIN1/LTBR/MAPK8IP2/RGS2/SDCBP/MBIP/MINK1/ZNF622/XIAP/AIDA/RB1CC1/WNT7A
slowcycling.Bio	slowcycling	Bio	REGULATION OF CELLULAR RESPONSE TO TRANSFORMING GROWTH FACTOR BETA STIMULUS	REGULATION OF CELLULAR RESPONSE TO TRANSFORMING GROWTH FACTOR BETA STIMULUS	118	0.380601246	1.556897615	0.004712062	0.024428321	0.016134715	2875	tags=31%, list=18%, signal=26%	CDKN1C/CDH3/LOX/BCL9L/PPARG/TSC22D1/SPRY2/ITGA3/ZBTB7A/SMAD7/PMEPA1/SAP30/ARID4B/SKIL/CHST11/SMURF1/DKK3/STK11/SAP30L/SIN3A/CFLAR/PDPK1/EP300/THBS1/LTBP1/SINHCAF/SNX6/ING2/ADAM17/LRG1/ING1/TGFB1I1/AXIN1/GLG1/SDCBP/SPRED2/CREBBP
slowcycling.Bio	slowcycling	Bio	HORMONE MEDIATED SIGNALING PATHWAY	HORMONE MEDIATED SIGNALING PATHWAY	164	0.349382029	1.491291506	0.00470921	0.024428321	0.016134715	3337	tags=34%, list=21%, signal=27%	SFRP1/RARB/LBH/DHRS3/TGIF1/PPARG/PML/THRA/VDR/NCOR2/SMARCA4/ZBTB7A/PMEPA1/FOXP1/SAFB/ERRFI1/KDM5D/IGF1/CYP7B1/CARM1/CYP24A1/ZDHHC7/CALCOCO1/KLF2/APPL2/PPARGC1B/TAF1/KDM1A/CYP27B1/PADI2/CREBRF/KMT2D/EP300/CDK12/TADA3/ZMIZ1/ESRRA/WBP2/VPS11/GPER1/MN1/PHB2/SP100/SAFB2/EGLN2/THRB/ASXL1/RELA/PARP1/DDX5/LANCL2/RBFOX2/KDM3A/TBX1/PKN1/NR1H2
slowcycling.Bio	slowcycling	Bio	POSITIVE REGULATION OF MONOATOMIC ION TRANSMEMBRANE TRANSPORT	POSITIVE REGULATION OF MONOATOMIC ION TRANSMEMBRANE TRANSPORT	80	0.418247616	1.597357872	0.004737057	0.024522047	0.01619662	2688	tags=32%, list=17%, signal=27%	KCNJ2/FXYD3/CEMIP/FXYD2/CAPN3/VMP1/FLNA/EDNRA/AKAP6/GSTO1/KCNQ1/SNCA/CTSS/NOS1/CAV1/ABL1/BAX/PDPK1/FXYD5/HTT/THY1/CRACR2A/P2RY6/GPER1/BAK1/FXYD6
slowcycling.Bio	slowcycling	Bio	REGULATION OF ANTIGEN PROCESSING AND PRESENTATION	REGULATION OF ANTIGEN PROCESSING AND PRESENTATION	17	0.647157178	1.791669018	0.004760735	0.024572877	0.016230193	2084	tags=35%, list=13%, signal=31%	CD74/PYCARD/TAPBPL/CTSS/THBS1/HFE
slowcycling.Bio	slowcycling	Bio	POSITIVE REGULATION OF SPROUTING ANGIOGENESIS	POSITIVE REGULATION OF SPROUTING ANGIOGENESIS	17	0.646789082	1.790649936	0.004760735	0.024572877	0.016230193	2215	tags=47%, list=14%, signal=40%	SMAD1/FGF1/TJP1/VEGFA/KLF4/PDPK1/FUT1/DSG2
slowcycling.Bio	slowcycling	Bio	OVULATION CYCLE PROCESS	OVULATION CYCLE PROCESS	31	0.5288893	1.696902538	0.004796155	0.02471972	0.016327181	3341	tags=35%, list=21%, signal=28%	TNFAIP6/NPPC/BMPR1B/NRIP1/ADAMTS1/MMP19/AMH/NOTCH4/FOXO3/SGPL1/NOTCH1
slowcycling.Bio	slowcycling	Bio	GLIAL CELL PROLIFERATION	GLIAL CELL PROLIFERATION	43	0.483886243	1.655881562	0.004810943	0.024759949	0.016353753	910	tags=21%, list=6%, signal=20%	PLAG1/NTN1/SOX4/CSF1/IL33/PRKCI/NF2/CLU/IL34
slowcycling.Bio	slowcycling	Bio	POSITIVE REGULATION OF CARTILAGE DEVELOPMENT	POSITIVE REGULATION OF CARTILAGE DEVELOPMENT	24	0.58435597	1.754814427	0.004876408	0.025060499	0.016552263	1892	tags=33%, list=12%, signal=29%	MDK/SOX9/BMPR1B/RUNX2/SMAD1/SMAD7/BMP1/BMPR2
slowcycling.Bio	slowcycling	Bio	NEGATIVE REGULATION OF LEUKOCYTE MIGRATION	NEGATIVE REGULATION OF LEUKOCYTE MIGRATION	36	0.527721496	1.742766897	0.004907162	0.025182051	0.016632548	1779	tags=31%, list=11%, signal=27%	TNFAIP6/ADA/CCL2/CD200R1/DUSP1/IL33/BCR/GCSAM/CNN2/PADI2/RIN3
slowcycling.Bio	slowcycling	Bio	NEGATIVE REGULATION OF TYPE I INTERFERON PRODUCTION	NEGATIVE REGULATION OF TYPE I INTERFERON PRODUCTION	37	0.513007422	1.708044024	0.004940044	0.025277627	0.016695675	3035	tags=43%, list=19%, signal=35%	NMI/PYCARD/XAF1/RELB/SIRPA/CYLD/KLHL22/REL/MORC3/TRAF3IP1/DHX58/ATG12/TYROBP/NPLOC4/PPM1B/OTUD5
slowcycling.Bio	slowcycling	Bio	REGULATION OF EXTRINSIC APOPTOTIC SIGNALING PATHWAY VIA DEATH DOMAIN RECEPTORS	REGULATION OF EXTRINSIC APOPTOTIC SIGNALING PATHWAY VIA DEATH DOMAIN RECEPTORS	37	0.512920839	1.707755748	0.004940044	0.025277627	0.016695675	2916	tags=43%, list=19%, signal=35%	SFRP1/ICAM1/BMPR1B/ATF3/SKIL/PMAIP1/TNFAIP3/TMBIM1/TMC8/CFLAR/THBS1/MADD/SP100/ARHGEF2/SERPINE1/HMGB2
slowcycling.Bio	slowcycling	Bio	REGULATION OF MONOCYTE DIFFERENTIATION	REGULATION OF MONOCYTE DIFFERENTIATION	17	0.645620745	1.787415369	0.004957728	0.025295113	0.016707224	1172	tags=47%, list=7%, signal=44%	CD74/CSF1/IRF7/GPR68/FOXP1/IL34/HLA-DRB1/MYC
slowcycling.Bio	slowcycling	Bio	NUCLEOBASE CONTAINING SMALL MOLECULE CATABOLIC PROCESS	NUCLEOBASE CONTAINING SMALL MOLECULE CATABOLIC PROCESS	17	0.645556648	1.787237916	0.004957728	0.025295113	0.016707224	1423	tags=41%, list=9%, signal=37%	DPYD/ADA/ENTPD4/APOBEC3G/XDH/MGAT1/APOBEC3C
slowcycling.Bio	slowcycling	Bio	POSITIVE REGULATION OF GLIOGENESIS	POSITIVE REGULATION OF GLIOGENESIS	48	0.477828525	1.665525299	0.004980803	0.025376334	0.01676087	2851	tags=35%, list=18%, signal=29%	MDK/SERPINE2/PLAG1/NTN1/PRKCI/ID2/IL34/TGFB1/BIN1/TP73/TNFRSF1B/LYN/CLCN2/ATXN1/ETV5/ZNF488/RELA
slowcycling.Bio	slowcycling	Bio	PROTEIN INSERTION INTO ER MEMBRANE	PROTEIN INSERTION INTO ER MEMBRANE	31	-0.50452126	-1.734845634	0.004994037	0.025407254	0.016781292	3874	tags=48%, list=25%, signal=36%	TRAM1L1/CCDC47/EMC9/NOMO2/NOMO3/EMC4/EMC7/TMCO1/TMEM147/EMC8/TRAM1/GET1/MMGT1/RAB5IF/WNK1
slowcycling.Bio	slowcycling	Bio	NEGATIVE REGULATION OF RESPONSE TO CYTOKINE STIMULUS	NEGATIVE REGULATION OF RESPONSE TO CYTOKINE STIMULUS	69	0.430704558	1.60189575	0.005007153	0.025437487	0.016801261	1927	tags=32%, list=12%, signal=28%	CISH/ISG15/SAMHD1/NLRC5/CARD16/ADAR/PXDN/PPARG/STAT2/PARP14/SIGIRR/ROBO1/IRAK3/CYLD/SH2B3/KLF4/CAV1/PADI2/TLE5/OTUD4/PPP2CB/PIAS4
slowcycling.Bio	slowcycling	Bio	EPITHELIAL TUBE BRANCHING INVOLVED IN LUNG MORPHOGENESIS	EPITHELIAL TUBE BRANCHING INVOLVED IN LUNG MORPHOGENESIS	25	0.577629744	1.750998778	0.005140228	0.026076176	0.017223111	1436	tags=32%, list=9%, signal=29%	SOX9/TNC/DLG5/EXT1/SPRY2/RDH10/VANGL2/YAP1
slowcycling.Bio	slowcycling	Bio	UROGENITAL SYSTEM DEVELOPMENT	UROGENITAL SYSTEM DEVELOPMENT	54	0.461714113	1.649818076	0.005172679	0.026203315	0.017307084	1428	tags=22%, list=9%, signal=20%	SFRP1/SOX9/PLAG1/SULF1/SERPINF1/TNC/PTCH1/SRD5A1/IGF1/CYP7B1/CDKN1B/STK11
slowcycling.Bio	slowcycling	Bio	RESPONSE TO TOXIC SUBSTANCE	RESPONSE TO TOXIC SUBSTANCE	184	-0.302783046	-1.449816766	0.005180539	0.026205695	0.017308657	2337	tags=28%, list=15%, signal=24%	COMT/BMP7/CPOX/UBIAD1/GSTP1/SCFD1/SLC22A3/ABCB6/FIS1/GSTM3/SRXN1/SLC47A1/SLC30A4/XPA/TXN/SLC19A1/PIM1/SLC6A4/PRDX4/PRDX1/PINK1/TXNRD3/AIFM2/ABCG2/MT1H/SLC39A8/ALAD/AMBP/NFE2L2/MT1X/EPHX1/UGT1A7/HBB/PRDX5/LANCL1/PRXL2A/GSTA1/PRDX6/MT1G/FECH/AKR1B10/APOM/GPX2/MGST2/BLMH/RDH12/SLC47A2/UGT1A10/S100A9/CES1/MGST1/NQO1
slowcycling.Bio	slowcycling	Bio	POSITIVE REGULATION OF CATALYTIC ACTIVITY	POSITIVE REGULATION OF CATALYTIC ACTIVITY	277	0.313298971	1.431065921	0.005224506	0.026390456	0.01743069	3179	tags=27%, list=20%, signal=22%	LTF/CD74/PLAAT4/CDH3/NTRK1/GPRC5B/CEMIP/RASGRP1/EPHA2/TRAF4/NEDD9/PLSCR1/TBC1D2/PLIN5/FGF1/AGRN/TNFRSF10B/SIPA1L1/RHOC/PLK1/PLXNB1/BCR/ECT2/ARHGEF5/PILRB/UBE2S/EDNRA/HLA-DRB1/RGS10/ARHGEF16/TNFRSF10A/CDC14B/IGF1/ORAI1/SNCA/CDC20/NRG1/ARAP1/STK11/ABL1/MAP3K11/TNFSF15/SGSM2/CENPE/RGS16/RALGAPA2/MID1IP1/THY1/PRSS22/P2RY11/CACUL1/USP6NL/ABR/RGP1/MAP2K3/CAMK1/TRAF2/ERBB2/ADAM17/MAP3K5/PPIA/UBE2C/TIGAR/TPX2/DOCK11/PHACTR4/SYDE1/CCDC88A/GIPR/CCDC125/ERN1/CIB1/UNC119/GCH1/AZIN2
slowcycling.Bio	slowcycling	Bio	POSITIVE REGULATION OF T CELL MIGRATION	POSITIVE REGULATION OF T CELL MIGRATION	28	0.548736413	1.707333581	0.005258867	0.026526232	0.017520368	3115	tags=46%, list=20%, signal=37%	LGALS9/TNFRSF14/ADAM8/S100A7/PYCARD/ABL1/CD99L2/TMEM102/APP/ADAM17/ADAM10/CCL5/CCL20
slowcycling.Bio	slowcycling	Bio	FOCAL ADHESION ASSEMBLY	FOCAL ADHESION ASSEMBLY	74	0.427756666	1.612719263	0.00528656	0.026628045	0.017587615	2035	tags=28%, list=13%, signal=25%	SFRP1/PHLDB2/VCL/VEGFA/BCR/PTEN/DAPK3/CTTN/SLC9A1/WHAMM/CAMSAP3/ACTN1/CLASP1/SORBS1/STON1/TAOK2/LIMCH1/ABL1/MMP14/THBS1/THY1
slowcycling.Bio	slowcycling	Bio	HEART MORPHOGENESIS	HEART MORPHOGENESIS	186	0.340275105	1.475186059	0.005309596	0.02670614	0.017639197	2835	tags=29%, list=18%, signal=24%	RARB/SOX9/PKP2/NRP2/SOX4/JUN/DHRS3/CLUAP1/EFNA1/TGFBR1/DNAH11/FZD1/EXT1/ADAMTS1/PTCH1/RNF207/VEGFA/HAS2/SMAD7/ID2/EDNRA/FZD2/OLFM1/TEAD2/JAG1/RBPJ/TGFB1/NRG1/VANGL2/ROBO1/YAP1/GATA3/DVL1/EPHB4/BMPR2/EVA1A/SOS1/ILK/TPM1/PKD2/RBM20/SRF/ZMIZ1/SEMA3C/SNAI1/PITX2/GRHL2/TTN/NPHP3/SAV1/CLDN5/PSEN1/ZFPM1/ASXL1
slowcycling.Bio	slowcycling	Bio	CELL CELL ADHESION VIA PLASMA MEMBRANE ADHESION MOLECULES	CELL CELL ADHESION VIA PLASMA MEMBRANE ADHESION MOLECULES	145	0.365322517	1.536497023	0.005333271	0.026756101	0.017672195	3271	tags=30%, list=21%, signal=24%	SDK1/CNTN4/CDH3/ICAM1/CLDN1/CDH26/VCAM1/TENM3/CLSTN3/CLDN22/NRXN1/CADM1/PLXNB2/CXADR/ITGA3/PTPRD/BSG/NECTIN2/SPARCL1/ROBO1/KLF4/CDH16/PVR/CLDN15/CELSR2/PCDHGA10/FXYD5/CLDN16/NECTIN3/CRB2/DSG2/PCDH18/MDGA1/PALLD/CLDN5/MPZ/MYADM/CPLANE2/ITGAM/PCDH7/CDH8/PTPRM/CD6/PCDH19
slowcycling.Bio	slowcycling	Bio	NEPHRON DEVELOPMENT	NEPHRON DEVELOPMENT	106	0.379839743	1.520545242	0.00533462	0.026756101	0.017672195	2030	tags=27%, list=13%, signal=24%	SOX9/COL4A4/SULF1/STAT1/FGF1/EXT1/COL4A3/PTCH1/VEGFA/ITGA3/ACTA2/LAMA5/SULF2/EDNRA/JAG1/MYC/TGFB1/VANGL2/LAMB2/MYO1E/YAP1/MTSS1/LZTS2/CFLAR/GATA3/SIX2/HES5/ILK/PKD2
slowcycling.Bio	slowcycling	Bio	MACROPHAGE MIGRATION	MACROPHAGE MIGRATION	42	0.504235366	1.721278309	0.005347484	0.026782736	0.017689788	1114	tags=24%, list=7%, signal=22%	MDK/SAA1/CSF1/CCL2/TRPV4/CD200R1/AKIRIN1/BCR/IL34/CNN2
slowcycling.Bio	slowcycling	Bio	SULFUR AMINO ACID METABOLIC PROCESS	SULFUR AMINO ACID METABOLIC PROCESS	23	-0.560821081	-1.837305332	0.005418763	0.027101458	0.017900301	3715	tags=52%, list=24%, signal=40%	GCLM/BPHL/CPS1/MPST/MTHFD1/MTRR/TST/APIP/ENOPH1/MTR/GCLC/BLMH
slowcycling.Bio	slowcycling	Bio	MODIFIED AMINO ACID METABOLIC PROCESS	MODIFIED AMINO ACID METABOLIC PROCESS	146	-0.308893855	-1.428319683	0.005448101	0.027209814	0.017971869	2470	tags=29%, list=16%, signal=25%	ATIC/CRYM/MFSD2A/ABHD12/GSTA4/SLC25A32/GSTP1/GSS/P4HB/GSTM3/ALDH1L2/PM20D2/SLC19A1/OSBPL8/MTHFD1/HOGA1/G6PD/MTRR/PCYOX1L/GSTM5/CKMT1B/GGT6/SULT1A1/CHDH/MTR/MTHFD2/SHMT1/MTHFD2L/SERINC2/NFE2L2/GSTT2B/GCLC/GSTA1/CTSK/MBOAT2/CKMT2/ALDH1L1/CHAC2/ALDH4A1/MGST2/GATM/DIO2/BBOX1
slowcycling.Bio	slowcycling	Bio	WOUND HEALING SPREADING OF EPIDERMAL CELLS	WOUND HEALING SPREADING OF EPIDERMAL CELLS	20	0.616260095	1.767672143	0.005487878	0.027369923	0.01807762	3601	tags=50%, list=23%, signal=39%	PHLDB2/HBEGF/PTEN/CLASP1/ITGAV/ADAM17/LRG1/ARHGAP24/AJUBA/WNT7A
slowcycling.Bio	slowcycling	Bio	POSITIVE REGULATION OF PROTEIN MODIFICATION PROCESS	POSITIVE REGULATION OF PROTEIN MODIFICATION PROCESS	330	0.301681393	1.396251847	0.005504803	0.027415773	0.018107904	4021	tags=34%, list=26%, signal=26%	LTF/CD74/GPRC5B/NMI/FLOT1/PARP9/CEMIP/RASGRP1/EFNA1/ZC3H12A/TRAF4/TNIP1/NIBAN1/NEDD9/SPHK1/FGF1/NDFIP2/TNFRSF10B/PLK1/UBB/SPRY2/VEGFA/PARP14/ECT2/ARHGEF5/BIRC3/PILRB/UBE2S/ATG14/IL34/HLA-DRB1/TNFRSF10A/CDC14B/IL15/IGF1/DIP2B/CDC20/TGFB1/NRG1/VEGFB/S1PR2/STK11/TNFRSF18/TNK2/RAMP1/LIMCH1/INAVA/KDM1A/RAP2A/CAV1/ABL1/PHF23/MAP3K11/LAPTM5/TNFSF15/TRIM6/CREBL2/CENPE/C3/PIAS4/CDKN2A/CDK5RAP3/CACUL1/MAP2K3/CAMK1/TRAF2/ERBB2/ADAM17/FAXDC2/GPER1/MAP3K5/PPIA/UBE2C/DCUN1D2/CLIP3/ARHGEF2/PTTG1IP/AXIN1/TPX2/MAPK1/CCDC88A/DCUN1D3/ERN1/CIB1/UNC119/MAD2L2/TBX1/FAM20A/BRMS1/PDCD10/FZR1/XIAP/HDAC4/RAP1A/FGF2/RARRES2/FGFR3/BRAT1/CEP295/HMGA2/PLAUR/EGR1/GOLGA2/RASSF5/FBH1/ALS2/PIAS3/STRADA/ERCC6/PDGFB/SNX9/SPDYA/RNF111
slowcycling.Bio	slowcycling	Bio	REGULATION OF TRANS SYNAPTIC SIGNALING	REGULATION OF TRANS SYNAPTIC SIGNALING	307	0.310586167	1.427289225	0.005570423	0.027703674	0.01829806	2950	tags=25%, list=19%, signal=20%	NTRK2/SERPINE2/CA2/CNTN4/MYOF/CACNB4/NTRK1/CCL2/FLOT1/ITPR3/PMCH/DBN1/CLSTN3/STAT3/SQSTM1/MAP1B/PLAT/NRXN1/SIPA1L1/SNCG/ATF4/ITPKA/BCR/PTPRD/PTEN/GNAI2/NSMF/IGF1/NGFR/GIT1/ZDHHC2/SNCA/STAU2/FBXO2/CDK5/CDC20/MCTP2/NLGN2/S1PR2/HRH1/TRIO/SYN1/SNCAIP/SLC12A2/ABL1/PRKAR2B/EIF2AK4/DISC1/BAIAP2/SYNGR1/DVL1/CYFIP1/NFATC4/ADRA2A/PACSIN2/SLC6A6/SRF/AGER/ABR/APP/ADGRB1/GPER1/TYROBP/ATP2A2/PICK1/NEURL1/NEFH/PRNP/PSEN1/MAPK8IP2/MAPK1/TPRG1L/SNAPIN/GABBR1/EPHB2/HIP1
slowcycling.Bio	slowcycling	Bio	EXTRACELLULAR MATRIX ASSEMBLY	EXTRACELLULAR MATRIX ASSEMBLY	34	0.532675768	1.740658136	0.005586132	0.027742892	0.018323963	2095	tags=41%, list=13%, signal=36%	SOX9/COL6A1/HAS3/LOX/EFEMP2/TGFBR1/PXDN/PPARG/HAS2/TGFB1/RGCC/ANTXR1/NTN4/PLOD3
slowcycling.Bio	slowcycling	Bio	T HELPER 1 TYPE IMMUNE RESPONSE	T HELPER 1 TYPE IMMUNE RESPONSE	32	0.531780505	1.718844716	0.00562758	0.027870668	0.018408358	2135	tags=41%, list=14%, signal=35%	LGALS9/IL4R/IL33/RELB/IL23A/HLA-DRB1/JAK3/NFKBIZ/BCL3/TMEM98/IL18BP/CRACR2A/STAT6
slowcycling.Bio	slowcycling	Bio	REGULATION OF SUBSTRATE ADHESION DEPENDENT CELL SPREADING	REGULATION OF SUBSTRATE ADHESION DEPENDENT CELL SPREADING	49	0.485716739	1.701994315	0.005625203	0.027870668	0.018408358	1605	tags=24%, list=10%, signal=22%	MDK/POSTN/PKP2/PDPN/NEDD9/HAS2/RAC3/FLNA/CRK/GBP1/TESK1/ABL1
slowcycling.Bio	slowcycling	Bio	FEEDING BEHAVIOR	FEEDING BEHAVIOR	41	0.507812999	1.732254171	0.005653051	0.027918828	0.018440168	1671	tags=24%, list=11%, signal=22%	NTRK2/COL6A1/PMCH/STAT3/NPB/BBIP1/FOS/EIF2AK4/UBE2Q1/MC1R
slowcycling.Bio	slowcycling	Bio	POSITIVE REGULATION OF CHEMOKINE PRODUCTION	POSITIVE REGULATION OF CHEMOKINE PRODUCTION	48	0.474684052	1.654564885	0.005653051	0.027918828	0.018440168	4042	tags=44%, list=26%, signal=33%	POSTN/LGALS9/CD74/TRPV4/PYCARD/IL4R/IL33/EIF2AK2/TGFB1/AGER/APP/ADAM17/TSLP/CARD9/TLR2/TICAM2/IL7/EGR1/TRIM32/MYD88/MAVS
slowcycling.Bio	slowcycling	Bio	RIBOSOMAL LARGE SUBUNIT BIOGENESIS	RIBOSOMAL LARGE SUBUNIT BIOGENESIS	63	-0.395764917	-1.570045278	0.005731668	0.028267726	0.018670612	5304	tags=56%, list=34%, signal=37%	NOP2/MRM2/SDAD1/PPAN/TMA16/RPL26/NLE1/RSL24D1/MAK16/EBNA1BP2/NVL/RBM34/BOP1/PAK1IP1/RRS1/NOC2L/RPL14/RPL24/GTPBP4/LAS1L/RPL5/RRP15/WDR74/MRTO4/RPL11/BRIX1/NOP16/CINP/RPL35/FASTKD2/RPF2/WDR12/LTO1/EIF6/NIP7
slowcycling.Bio	slowcycling	Bio	POSITIVE REGULATION OF ALPHA BETA T CELL DIFFERENTIATION	POSITIVE REGULATION OF ALPHA BETA T CELL DIFFERENTIATION	41	0.507201106	1.730166876	0.005775278	0.028443244	0.01878654	2314	tags=39%, list=15%, signal=33%	LGALS9/ADA/SOCS1/HLA-DRA/IL4R/IL23A/AP3D1/SHB/HLA-DRB1/NFKBIZ/ITPKB/ZAP70/EP300/BRD4/KLHL25/NKAP
slowcycling.Bio	slowcycling	Bio	SODIUM ION TRANSPORT	SODIUM ION TRANSPORT	131	0.374109496	1.553507474	0.005789527	0.028473874	0.018806771	2845	tags=29%, list=18%, signal=24%	SGK1/SERPINE2/SLC9A3/PKP2/SLC28A3/FXYD3/SLC8A1/PCSK9/SLC9A7/RANGRF/FXYD2/MLLT6/SLC9A1/EDNRA/KCNQ1/TGFB1/SLC38A7/SLC24A3/SCNN1A/SLC10A7/NOS1/KCNE3/SLC12A2/SLC9A8/FXYD5/NDUFA9/PKD2/SLC6A6/SLC38A5/NEDD4L/SLC41A1/SIK1/SLC8B1/SLC4A11/FXYD6/SLMAP/SLC22A4/ANK3
slowcycling.Bio	slowcycling	Bio	PRODUCTION OF MOLECULAR MEDIATOR INVOLVED IN INFLAMMATORY RESPONSE	PRODUCTION OF MOLECULAR MEDIATOR INVOLVED IN INFLAMMATORY RESPONSE	74	0.425073275	1.602602396	0.005870705	0.028833131	0.019044057	4390	tags=50%, list=28%, signal=36%	PYCARD/DUSP10/NFKBIA/IL4R/ZC3H12A/NCF1/STAT3/IRF3/ZFP36/SIRPA/GPSM3/PBXIP1/PLD3/APPL2/PLA2G3/IKBKB/LYN/SNX6/KPNA6/ADAM17/GBP5/CARD9/SERPINE1/RELA/EPHB2/CD6/PLA2G10/ABCD1/IL17RC/MYD88/EXTL3/NFKB1/FADS2/CHRNA7/IL17RA/PPARA/IL1R2
slowcycling.Bio	slowcycling	Bio	CHLORIDE TRANSPORT	CHLORIDE TRANSPORT	69	0.425963388	1.584262176	0.005895988	0.028917251	0.019099618	2755	tags=35%, list=18%, signal=29%	ANO1/CA2/APOL1/FXYD3/CLIC4/CLNS1A/SLC26A4/CLIC6/ATP8B1/GABRP/SLC12A6/GABRE/SLC4A2/TTYH3/SLC12A4/SLC12A2/CLCN6/SLC12A9/P2RY6/SLC26A6/CLCN2/UCP2/CLCN7/SLC12A5
slowcycling.Bio	slowcycling	Bio	ACTIN MEDIATED CELL CONTRACTION	ACTIN MEDIATED CELL CONTRACTION	63	0.44091608	1.614854979	0.005964787	0.029214274	0.0192958	2618	tags=38%, list=17%, signal=32%	KCNJ2/PKP2/PDPN/CCDC88C/RANGRF/LUZP1/RNF207/ACTA2/SLC9A1/KCND3/FLNA/KCNQ1/NOS1/LIMCH1/CAV1/KCNE3/BIN1/PDE4B/TPM1/MYL6B/DSG2/NEDD4L/TTN/ATP2A2
slowcycling.Bio	slowcycling	Bio	POSITIVE REGULATION OF CELL SUBSTRATE ADHESION	POSITIVE REGULATION OF CELL SUBSTRATE ADHESION	97	0.392555617	1.555262904	0.00598458	0.029270788	0.019333126	2167	tags=25%, list=14%, signal=21%	MDK/ALOX15/SFRP1/RRAS/CSF1/COL8A1/EFEMP2/NEDD9/PLEKHA2/VEGFA/HAS2/ITGA3/RAC3/RELL2/FLNA/CRK/TESK1/ABL1/DISC1/ILK/EGFL6/THY1/PLPP3/FUT1
slowcycling.Bio	slowcycling	Bio	POSITIVE REGULATION OF INTERFERON ALPHA PRODUCTION	POSITIVE REGULATION OF INTERFERON ALPHA PRODUCTION	19	0.61774619	1.754861736	0.006022232	0.029414375	0.019427964	1733	tags=26%, list=11%, signal=23%	IFIH1/STAT1/IRF7/IRF3/NMB
slowcycling.Bio	slowcycling	Bio	NEGATIVE REGULATION OF REGULATED SECRETORY PATHWAY	NEGATIVE REGULATION OF REGULATED SECRETORY PATHWAY	18	0.636461103	1.793982244	0.006053818	0.029527974	0.019502996	1868	tags=44%, list=12%, signal=39%	LGALS9/HLA-F/IL13RA2/BCR/GNAI2/CDK5/SPI1/ADRA2A
slowcycling.Bio	slowcycling	Bio	REGULATION OF CELL CELL ADHESION MEDIATED BY CADHERIN	REGULATION OF CELL CELL ADHESION MEDIATED BY CADHERIN	20	0.611569489	1.754217672	0.006065543	0.029544528	0.019513929	3371	tags=60%, list=22%, signal=47%	FLOT1/SERPINF2/AFDN/TJP1/VEGFA/SMAD7/TGFB1/RGCC/NOTCH4/MAD2L2/NOTCH1/PPM1F
slowcycling.Bio	slowcycling	Bio	T HELPER CELL LINEAGE COMMITMENT	T HELPER CELL LINEAGE COMMITMENT	18	0.636232104	1.793336768	0.006118564	0.029624803	0.019566951	3843	tags=67%, list=25%, signal=50%	SOCS3/STAT3/IL23A/JAK3/LGALS1/EP300/BRD4/STAT6/ZFPM1/BRD2/IL6ST/STAT5A
slowcycling.Bio	slowcycling	Bio	RETINA MORPHOGENESIS IN CAMERA TYPE EYE	RETINA MORPHOGENESIS IN CAMERA TYPE EYE	38	0.513444068	1.719133509	0.006090896	0.029624803	0.019566951	3341	tags=45%, list=21%, signal=35%	NTRK2/SDK1/SOX9/RORB/STAT3/FJX1/ROM1/HIPK1/MAN2A1/THY1/NECTIN3/CRB2/NRL/THRB/PTPRM/PRDM1/NOTCH1
slowcycling.Bio	slowcycling	Bio	TOLL LIKE RECEPTOR SIGNALING PATHWAY	TOLL LIKE RECEPTOR SIGNALING PATHWAY	62	0.453044802	1.656285256	0.006123796	0.029624803	0.019566951	2851	tags=39%, list=18%, signal=32%	MFHAS1/TNIP1/IRF7/IRF1/SMPDL3B/FOSL1/IRF3/TNIP3/BIRC3/NFKBIZ/CTSS/CCDC134/LY96/IRAK3/MAPKAPK2/PDPK1/OTUD4/IKBKB/APP/GPR108/CD274/UNC93B1/LRCH4/RELA
slowcycling.Bio	slowcycling	Bio	REGULATION OF AXON EXTENSION	REGULATION OF AXON EXTENSION	59	0.45008053	1.628565132	0.006112296	0.029624803	0.019566951	2147	tags=32%, list=14%, signal=28%	NTN1/MAP1B/PLXNA3/TWF2/VEGFA/CTTN/TNFRSF12A/OLFM1/DIP2B/CDK5/RUFY3/SMURF1/MAP3K13/ABL1/SIN3A/DISC1/ARHGAP4/BMPR2/SRF
slowcycling.Bio	slowcycling	Bio	RESPONSE TO VITAMIN	RESPONSE TO VITAMIN	58	0.445447331	1.606494342	0.006111703	0.029624803	0.019566951	1681	tags=26%, list=11%, signal=23%	POSTN/SFRP1/TNC/MAP1B/TRIM25/VDR/SOD2/CDKN2D/CD40/NFKBIZ/KYNU/CYP24A1/TGFB1/CYP27B1/MTHFR
slowcycling.Bio	slowcycling	Bio	ICOSANOID METABOLIC PROCESS	ICOSANOID METABOLIC PROCESS	80	-0.38019301	-1.597522956	0.006172563	0.029820039	0.019695903	1158	tags=29%, list=7%, signal=27%	PTGES3/CYP2U1/GGT6/CYP2J2/ALOX5/CES2/CYP4F12/EPHX1/GSTA1/CBR1/FAAH/AKR1C2/FABP5/PLA2G4A/AKR1C1/CYP4F3/AKR1C3/MGST2/TBXAS1/PTGR1/CYP2C18/PLA2G4F/MGLL
slowcycling.Bio	slowcycling	Bio	MULTI MULTICELLULAR ORGANISM PROCESS	MULTI MULTICELLULAR ORGANISM PROCESS	143	0.3607062	1.508376529	0.006193755	0.029881708	0.019736634	2244	tags=24%, list=14%, signal=21%	LGALS9/SERPINE2/IGFBP7/TIMP1/HSPG2/HPGD/PTHLH/APOL2/TPPP3/NR2F2/TGFBR1/MAFF/JUNB/VDR/VEGFA/VMP1/ITGA3/THBD/BSG/TEAD3/ERRFI1/TGFB1/INTS1/CYP27B1/FOSB/FOS/ITGB4/UBE2Q1/CTSB/ADRA2A/BMPR2/PAPPA/EPOR/DSG2/KPNA6
slowcycling.Bio	slowcycling	Bio	REGULATION OF ASTROCYTE DIFFERENTIATION	REGULATION OF ASTROCYTE DIFFERENTIATION	18	0.635111088	1.790176978	0.006248056	0.030032735	0.019836387	4439	tags=72%, list=28%, signal=52%	SERPINE2/LDLR/MYCN/ID2/BIN1/HES5/NOTCH1/IL6ST/NR1D1/HMGA2/BMP2/CLCF1/QKI
slowcycling.Bio	slowcycling	Bio	RETINOL METABOLIC PROCESS	RETINOL METABOLIC PROCESS	33	-0.495781262	-1.723059028	0.006247453	0.030032735	0.019836387	377	tags=27%, list=2%, signal=27%	SDR9C7/CYP3A5/AKR1B10/SDR16C5/HSD17B6/AKR1C3/ADH7/RDH12/CYP2C18
slowcycling.Bio	slowcycling	Bio	ALPHA AMINO ACID METABOLIC PROCESS	ALPHA AMINO ACID METABOLIC PROCESS	138	-0.313799259	-1.426376981	0.006250468	0.030032735	0.019836387	2654	tags=28%, list=17%, signal=24%	AZIN1/SCLY/FH/CRYM/PFAS/DGLUCY/ALDH5A1/ACAT1/HAAO/P4HB/SLC25A21/MTHFD1/HOGA1/PYCR1/MTRR/OAT/RIMKLB/AADAT/APIP/ALDH6A1/ENOPH1/CAD/MTR/SHMT1/SLC39A8/QDPR/HSD17B10/GCSH/IVD/ASNS/GCLC/PSAT1/GLS2/PHGDH/OCA2/ALDH4A1/GPT/DDAH1/BLMH
slowcycling.Bio	slowcycling	Bio	POSITIVE REGULATION OF MACROPHAGE CYTOKINE PRODUCTION	POSITIVE REGULATION OF MACROPHAGE CYTOKINE PRODUCTION	19	0.615070195	1.747259909	0.006344274	0.030278325	0.019998597	1663	tags=37%, list=11%, signal=33%	CD74/GPRC5B/PYCARD/HLA-G/PANX1/MAPKAPK2/LAPTM5
slowcycling.Bio	slowcycling	Bio	REGULATION OF NEUTROPHIL CHEMOTAXIS	REGULATION OF NEUTROPHIL CHEMOTAXIS	24	0.574077645	1.723948731	0.0063425	0.030278325	0.019998597	633	tags=21%, list=4%, signal=20%	MDK/TNFAIP6/CD74/IL23A/CAMK1D
slowcycling.Bio	slowcycling	Bio	INFLAMMATORY RESPONSE TO WOUNDING	INFLAMMATORY RESPONSE TO WOUNDING	21	0.585421785	1.707597373	0.006331602	0.030278325	0.019998597	2215	tags=48%, list=14%, signal=41%	MDK/TIMP1/STAT3/PPARG/IL33/NFKBIZ/GIT1/TGFB1/AGER/DSG2
slowcycling.Bio	slowcycling	Bio	REGULATION OF RELEASE OF CYTOCHROME C FROM MITOCHONDRIA	REGULATION OF RELEASE OF CYTOCHROME C FROM MITOCHONDRIA	38	0.5097521	1.706771919	0.006336358	0.030278325	0.019998597	2833	tags=45%, list=18%, signal=37%	TNFSF10/PYCARD/IFI6/PLSCR3/HRK/BBC3/CLU/BIK/IGF1/PMAIP1/BAX/MOAP1/BAD/GPER1/BMF/BAK1/BCL2L11
slowcycling.Bio	slowcycling	Bio	OSTEOCLAST DIFFERENTIATION	OSTEOCLAST DIFFERENTIATION	78	0.414080024	1.578425833	0.00633875	0.030278325	0.019998597	3007	tags=37%, list=19%, signal=30%	LTF/TNFAIP6/SFRP1/CSF1/TCIRG1/SBNO2/EPHA2/NEDD9/GPR68/IL23A/JUNB/CEBPB/GPR137/FOXP1/SLC4A2/SNX10/SPI1/TGFB1/PPARGC1B/FOS/IREB2/TFRC/TOB2/TYROBP/INPP5D/KLF10/GPR137B/FSTL3/LRRK1
slowcycling.Bio	slowcycling	Bio	REGULATION OF HEART GROWTH	REGULATION OF HEART GROWTH	43	0.475972445	1.628800171	0.006385508	0.030434155	0.020101521	3663	tags=44%, list=23%, signal=34%	COL14A1/TGFBR1/MAPK11/FOXP1/AKAP6/DUSP6/CTDP1/CCNB1/IGF1/RBPJ/NRG1/YAP1/TP73/SAV1/RGS2/NOTCH1/RUNX1/FGF2/VGLL4
slowcycling.Bio	slowcycling	Bio	INTRACELLULAR GLUCOSE HOMEOSTASIS	INTRACELLULAR GLUCOSE HOMEOSTASIS	119	0.375888076	1.535613967	0.006436247	0.030634806	0.02023405	2690	tags=29%, list=17%, signal=24%	ANO1/SERPINF1/ICAM1/SOX4/PIM3/OSBP/CYBA/NCF1/FOXK1/GPR68/ADCY5/SMARCA4/SLC12A6/IGF1R/FOXK2/HLA-DRB1/USF2/IGF1/NGFR/PLA2G6/TGFB1/SIN3A/VSNL1/ADRA2A/BAD/COL1A1/SRF/FUT1/AGER/LRRC8D/GPER1/IRS2/FOXO3/UCP2
slowcycling.Bio	slowcycling	Bio	POSITIVE REGULATION OF RELEASE OF SEQUESTERED CALCIUM ION INTO CYTOSOL	POSITIVE REGULATION OF RELEASE OF SEQUESTERED CALCIUM ION INTO CYTOSOL	21	0.584764135	1.705679095	0.006458869	0.030660174	0.020250805	2970	tags=62%, list=19%, signal=50%	CEMIP/CAPN3/AKAP6/GSTO1/SNCA/ABL1/BAX/PDPK1/HTT/THY1/P2RY6/GPER1/PLCG1
slowcycling.Bio	slowcycling	Bio	TRANSMISSION OF NERVE IMPULSE	TRANSMISSION OF NERVE IMPULSE	26	0.551606222	1.681200107	0.006453577	0.030660174	0.020250805	1943	tags=27%, list=12%, signal=24%	NTRK2/CACNB4/COL6A1/TYMP/KCNA2/PLEC/KCNMB3
slowcycling.Bio	slowcycling	Bio	STEM CELL PROLIFERATION	STEM CELL PROLIFERATION	93	0.397496875	1.5557646	0.00648023	0.030720449	0.020290616	2314	tags=28%, list=15%, signal=24%	PRRX1/RARB/SOX9/KITLG/RUNX2/ETV6/TGFBR1/TSC22D1/ATXN1L/PTCH1/NF2/SHB/NES/IRF6/RBPJ/EIF2AK2/TGFB1/CCNE1/YAP1/HOXB4/KDM1A/OVOL1/SIX2/DSG2/BABAM1/NKAP
slowcycling.Bio	slowcycling	Bio	POTASSIUM ION TRANSPORT	POTASSIUM ION TRANSPORT	115	0.363430678	1.483087322	0.006489625	0.030723914	0.020292905	2296	tags=30%, list=15%, signal=25%	KCNJ2/SLC9A3/FXYD3/CCDC51/SLC9A7/FXYD2/ATF4/SLC12A6/SLC9A1/KCNC4/KCND3/FLNA/AKAP6/KCNQ1/KCNA2/SLC12A4/SLC24A3/CDKN1B/NOS1/CAV1/KCNE3/SLC12A2/BIN1/KCNS1/VPS4B/SLC12A9/KCNK6/SLC9A8/ADRA2A/FXYD5/KCNMB3/PKD2/KCND1/NEDD4L
slowcycling.Bio	slowcycling	Bio	JNK CASCADE	JNK CASCADE	157	0.355608197	1.509539749	0.006517233	0.030813479	0.020352062	2885	tags=27%, list=18%, signal=22%	TRIB1/FZD10/TRPV4/PYCARD/DUSP10/JUN/MAP3K6/SERPINF2/MFHAS1/GADD45A/TRAF4/CCDC88C/NR2C2/CDC42EP5/SH3RF2/IGF1R/MDFI/SIRPA/ARHGEF6/TAOK2/EDAR/CYLD/CRK/MAP3K13/RAP2A/MAP3K11/DNAJA1/GADD45B/MAPKBP1/CRACR2A/AGER/APP/TRAF2/MAPK10/MAP3K5/CARD9/AXIN1/LTBR/MAPK8IP2/RGS2/SDCBP/MAP1LC3A
slowcycling.Bio	slowcycling	Bio	MAMMARY GLAND DEVELOPMENT	MAMMARY GLAND DEVELOPMENT	106	0.377409406	1.510816305	0.006567932	0.031011832	0.020483072	2856	tags=36%, list=18%, signal=30%	SOX9/NTN1/LBH/CSF1/OAS2/EPHA2/PML/GPAT4/ELF3/VDR/CEBPB/PTCH1/NCOR2/VEGFA/ID2/IRF6/USF2/IGF1/XDH/ORAI1/TGFB1/NRG1/ROBO1/CAV1/BAX/GATA3/CDKN2A/STAT6/TGFA/IRS2/PHB2/NOTCH4/ETV5/NEURL1/MTX1/BCL2L11/MAPK1/AREG
slowcycling.Bio	slowcycling	Bio	ACTIN FILAMENT POLYMERIZATION	ACTIN FILAMENT POLYMERIZATION	133	0.361436136	1.507047901	0.00671238	0.031609693	0.020877955	1812	tags=20%, list=12%, signal=17%	CCL26/ALOX15/SCIN/MSRB1/PYCARD/HCK/SPTBN1/CDC42EP1/CDC42EP5/TWF2/CTTN/PLEKHG2/CCL24/BAIAP2L2/FCHSD1/FLII/SVIL/KIRREL1/MICALL2/AVIL/NCK2/BIN1/ABL1/BAIAP2/SPTAN1/CYFIP1
slowcycling.Bio	slowcycling	Bio	ADENYLATE CYCLASE MODULATING G PROTEIN COUPLED RECEPTOR SIGNALING PATHWAY	ADENYLATE CYCLASE MODULATING G PROTEIN COUPLED RECEPTOR SIGNALING PATHWAY	115	0.362155028	1.477881652	0.006711488	0.031609693	0.020877955	3357	tags=35%, list=21%, signal=28%	PTHLH/PDE4A/GPR68/PALM/ADCY5/ADM/ADGRE5/GNAI2/FLNA/EDNRA/AKAP6/GNA11/GNA12/S1PR2/GRK5/RAMP1/NOS1/PDE10A/PRKAR2B/GNAL/MC1R/DGKQ/ADRA2A/PDE4B/GPR157/ADGRL2/ADCY9/APP/ADGRB1/GPER1/VIPR2/GNAQ/RGS2/GABBR1/GIPR/GPR37/LPAR3/ADCY2/ABCA1/CRTC3
slowcycling.Bio	slowcycling	Bio	RESPONSE TO CHEMOKINE	RESPONSE TO CHEMOKINE	46	0.478005939	1.658108598	0.006727695	0.031639796	0.020897837	1611	tags=26%, list=10%, signal=23%	CCL26/CCL2/LOX/RIPOR1/ZC3H12A/DUSP1/CXCL6/CCL24/ROBO1/SH2B3/SLC12A2/PADI2
slowcycling.Bio	slowcycling	Bio	REGULATION OF ERYTHROCYTE DIFFERENTIATION	REGULATION OF ERYTHROCYTE DIFFERENTIATION	44	0.481226674	1.646808898	0.006750083	0.03170304	0.02093961	2916	tags=36%, list=19%, signal=30%	ISG15/B2M/STAT1/STAT3/ID2/MAPK11/ZFP36/SPI1/KLF13/ETS1/LYN/INPP5D/FOXO3/ZFPM1/FAM210B/HMGB2
slowcycling.Bio	slowcycling	Bio	REGULATION OF BONE REMODELING	REGULATION OF BONE REMODELING	27	0.548499648	1.69808929	0.006761126	0.031712901	0.020946123	1399	tags=30%, list=9%, signal=27%	MDK/SFRP1/ADAM8/GPR137/SLC4A2/IL20RA/TNFAIP3/ARAP1
slowcycling.Bio	slowcycling	Bio	NADPH REGENERATION	NADPH REGENERATION	23	-0.550740462	-1.804280227	0.006784095	0.031778602	0.020989518	3753	tags=61%, list=24%, signal=46%	ACACB/NNT/IDH1/RBKS/MLST8/DERA/TP53/ALDH1L2/G6PD/RPE/PRPS2/TALDO1/ALDH1L1/PGD
slowcycling.Bio	slowcycling	Bio	KETONE METABOLIC PROCESS	KETONE METABOLIC PROCESS	168	-0.296805267	-1.403849771	0.006793836	0.031782247	0.020991926	2329	tags=29%, list=15%, signal=25%	BRCA1/STAR/UBIAD1/STARD7/ETFBKMT/COQ3/APOC1/HSD11B2/CYP4F11/UGT1A8/PDSS1/AKR7A2/PRMT3/SCAP/NQO2/DGAT2/PDSS2/STAT5B/AADAT/COQ2/AIFM2/EIF6/LPGAT1/PRKAG2/TREX1/UGT1A1/OXCT1/PGK1/CYP4F12/HSD17B10/WNT4/ACADVL/UGT1A7/ERLIN1/CBR1/UGT1A6/CBR3/SCP2/AKR1C2/AKR1B10/FABP5/AKR1C1/CYP4F3/HSD17B6/AKR1C3/UGT1A10/CES1/NQO1
slowcycling.Bio	slowcycling	Bio	NEGATIVE REGULATION OF TYPE II INTERFERON PRODUCTION	NEGATIVE REGULATION OF TYPE II INTERFERON PRODUCTION	22	0.585947682	1.714520298	0.006808242	0.031807675	0.021008721	2793	tags=50%, list=18%, signal=41%	LGALS9/ZC3H12A/PDCD1LG2/IL33/AXL/HLA-DRB1/LAPTM5/GATA3/DDIT3/PRNP/CD274
slowcycling.Bio	slowcycling	Bio	REGULATION OF CHONDROCYTE DIFFERENTIATION	REGULATION OF CHONDROCYTE DIFFERENTIATION	38	0.506745258	1.696704292	0.006828487	0.031860283	0.021043467	845	tags=24%, list=5%, signal=22%	MDK/RARB/SOX9/PTHLH/BMPR1B/RUNX2/SCIN/TGFBR1/SMAD7
slowcycling.Bio	slowcycling	Bio	CELLULAR RESPONSE TO STEROID HORMONE STIMULUS	CELLULAR RESPONSE TO STEROID HORMONE STIMULUS	173	0.340264272	1.457937378	0.006860251	0.031966425	0.021113574	2681	tags=27%, list=17%, signal=23%	SGK1/SFRP1/SERPINF1/LBH/DDIT4/TFPI/VDR/NCOR2/SMARCA4/ZBTB7A/SRD5A1/PMEPA1/FOXP1/FBXO32/ZFP36/SAFB/ERRFI1/KDM5D/IGF1/CYP7B1/CARM1/NPC1/ZDHHC7/TGFB1/CALCOCO1/SCNN1A/PPARGC1B/TAF1/KDM1A/PADI2/CREBRF/CFLAR/KMT2D/EP300/CDK12/TADA3/ZMIZ1/ESRRA/WBP2/VPS11/GPER1/PHB2/SAFB2/FOXO3/KLF9/ZFP36L2/EGLN2
slowcycling.Bio	slowcycling	Bio	POSITIVE REGULATION OF TYPE I INTERFERON PRODUCTION	POSITIVE REGULATION OF TYPE I INTERFERON PRODUCTION	66	0.440328969	1.628669552	0.006967262	0.032379962	0.021386711	4205	tags=39%, list=27%, signal=29%	ISG15/FLOT1/OAS2/IFIH1/STAT1/IRF7/IRF1/IKBKE/IRF3/CGAS/KPNA2/NMB/DHX58/TRIM56/HMGB2/TRAF3IP3/TLR2/XIAP/TICAM2/CD14/USP22/HSP90AA1/POLR3D/MYD88/MAVS/ZC3HAV1
slowcycling.Bio	slowcycling	Bio	STEM CELL DIFFERENTIATION	STEM CELL DIFFERENTIATION	194	0.340968484	1.487931134	0.00696205	0.032379962	0.021386711	1960	tags=20%, list=13%, signal=18%	SFRP1/SOX9/NRP2/LBH/KITLG/RUNX2/SEMA4C/DMRTA2/KRT14/SEMA3B/CCDC88C/SMAD1/STAT3/FZD1/EXT1/CHD3/SEMA6A/RDH10/SLC9A1/LAMA5/EDNRA/CHD4/TEAD2/JAG1/LRP6/RBPJ/EIF2AK2/NRG1/YAP1/SH2B3/SETD1A/HOXB4/MBD3/ABL1/TRIM6/NELFB/BMPR2/CDK12/HES5
slowcycling.Bio	slowcycling	Bio	NEGATIVE REGULATION OF LEUKOCYTE APOPTOTIC PROCESS	NEGATIVE REGULATION OF LEUKOCYTE APOPTOTIC PROCESS	44	0.480280396	1.643570636	0.006997786	0.032479252	0.021452292	1602	tags=25%, list=10%, signal=23%	CD74/ADA/KITLG/BCL6/EFNA1/IRF7/AXL/FOXP1/JAK3/BCL3/ITPKB
slowcycling.Bio	slowcycling	Bio	NEGATIVE REGULATION OF OSSIFICATION	NEGATIVE REGULATION OF OSSIFICATION	28	0.535440439	1.665964607	0.007110559	0.032959531	0.021769512	1236	tags=25%, list=8%, signal=23%	MDK/SFRP1/SOX9/KREMEN2/SMAD7/RBPJ/TGFB1
slowcycling.Bio	slowcycling	Bio	INORGANIC ANION TRANSPORT	INORGANIC ANION TRANSPORT	97	0.387658503	1.535861069	0.007124468	0.032980895	0.021783623	2755	tags=32%, list=18%, signal=27%	ANO1/CA2/APOL1/FXYD3/CLIC4/CLNS1A/SLC26A4/ATF4/CLIC6/VDR/ATP8B1/CEBPB/GABRP/SLC12A6/GABRE/SLC4A2/XPR1/KCNQ1/TTYH3/SLC12A4/SLC12A2/CLCN6/SLC12A9/SLC25A3/P2RY6/SLC26A6/CLCN2/SLC4A11/UCP2/CLCN7/SLC12A5
slowcycling.Bio	slowcycling	Bio	BIOLOGICAL PROCESS INVOLVED IN INTERACTION WITH SYMBIONT	BIOLOGICAL PROCESS INVOLVED IN INTERACTION WITH SYMBIONT	16	0.644961353	1.771569141	0.007184756	0.033130226	0.021882255	828	tags=31%, list=5%, signal=30%	LTF/APOL1/NCF1/CXCL6/GSDMB
slowcycling.Bio	slowcycling	Bio	EXIT FROM MITOSIS	EXIT FROM MITOSIS	30	0.525545164	1.674283381	0.00717691	0.033130226	0.021882255	1861	tags=33%, list=12%, signal=29%	CDKN1C/UBE2S/CTDP1/CDC14B/CLASP1/TGFB1/RGCC/CDKN1B/PPP1R9B/MAD2L1BP
slowcycling.Bio	slowcycling	Bio	STEROID METABOLIC PROCESS	STEROID METABOLIC PROCESS	219	-0.284219039	-1.393634296	0.007178979	0.033130226	0.021882255	1889	tags=24%, list=12%, signal=21%	APOC1/HSD11B2/ERG28/UGT1A8/KIT/PAQR3/PRKAA2/G6PD/OSBPL1A/SRD5A3/HMGCR/SCAP/HMGCS1/CEBPA/DGAT2/NR3C1/STAT5B/OSBPL3/PRKAG2/SULT1A1/CYP39A1/PRLR/UGT1A1/HMGCS2/SCARB1/CLN6/HSD17B10/DHRS11/CYP51A1/PMVK/WNT4/HSD17B4/ACADVL/UGT1A7/FMO5/ERLIN1/CBR1/ASAH1/SDR9C7/CYP3A5/SCP2/AKR1C2/FECH/HSD17B8/AKR1C1/AMACR/HSD17B6/AKR1C3/MSMO1/TM7SF2/CES1/DHCR24
slowcycling.Bio	slowcycling	Bio	REGULATION OF RAS PROTEIN SIGNAL TRANSDUCTION	REGULATION OF RAS PROTEIN SIGNAL TRANSDUCTION	40	0.485850282	1.653151804	0.007284496	0.033546522	0.022157216	3341	tags=45%, list=21%, signal=35%	NTRK1/CSF1/KITLG/RASGRP1/SQSTM1/SPRY2/PICALM/IGF1/ITPKB/PPP2CB/RASA3/FBP1/RASGEF1A/EPHB2/SYDE1/RASA4/SPRY1/NOTCH1
slowcycling.Bio	slowcycling	Bio	MODIFIED AMINO ACID CATABOLIC PROCESS	MODIFIED AMINO ACID CATABOLIC PROCESS	20	-0.57124876	-1.744311826	0.007363461	0.03386619	0.022368354	2382	tags=50%, list=15%, signal=42%	AASDHPPT/ABHD12/ALDH1L2/PM20D2/HOGA1/PCYOX1L/ALDH1L1/CHAC2/ALDH4A1/DIO2
slowcycling.Bio	slowcycling	Bio	NEGATIVE REGULATION OF PROTEIN MATURATION	NEGATIVE REGULATION OF PROTEIN MATURATION	19	0.609661643	1.73189557	0.007443659	0.034190693	0.022582685	2820	tags=53%, list=18%, signal=43%	SERPINE2/SERPINF2/PLAT/FURIN/PLAU/TMEM98/THBS1/PRNP/SERPINE1/GLG1
slowcycling.Bio	slowcycling	Bio	ENDOPLASMIC RETICULUM TO CYTOSOL TRANSPORT	ENDOPLASMIC RETICULUM TO CYTOSOL TRANSPORT	27	-0.510304927	-1.716171949	0.007468174	0.034258918	0.022627748	2625	tags=41%, list=17%, signal=34%	YOD1/VCP/ERLEC1/TMEM129/DERL2/SEC61B/BCAP31/UBE2J1/UBE2G2/HM13/SVIP
slowcycling.Bio	slowcycling	Bio	NONRIBOSOMAL PEPTIDE BIOSYNTHETIC PROCESS	NONRIBOSOMAL PEPTIDE BIOSYNTHETIC PROCESS	15	-0.627453835	-1.749691124	0.007502436	0.034371628	0.022702191	2243	tags=47%, list=14%, signal=40%	AASDH/GSS/GGT6/NFE2L2/GCLC/CHAC2/MGST2
slowcycling.Bio	slowcycling	Bio	SEX DIFFERENTIATION	SEX DIFFERENTIATION	187	0.335400806	1.455515295	0.007559933	0.03459035	0.022846655	3431	tags=30%, list=22%, signal=24%	TNFAIP6/SFRP1/SOX9/REC8/NTRK1/NPPC/BMPR1B/KITLG/RAB13/ATN1/DMRTA2/NRIP1/NR2F2/ARID5B/TGFBR1/AXL/ADAMTS1/UBB/CEBPB/VEGFA/RDH10/SRD5A1/AGO4/FLNA/ARID4B/BIK/MMP19/SYCP2/NUPR1/CTNNA1/ZFY/MMP14/KIF18A/BAX/GATA3/WDR19/AMH/LHFPL2/ING2/CCNO/TAF4/SAFB2/NOTCH4/BAK1/FOXO3/CBL/RHOBTB3/BCL2L11/HMGB2/SRY/SGPL1/ASPM/NOTCH1/SCX/NCOA4/PATZ1/YBX3
slowcycling.Bio	slowcycling	Bio	FIBROBLAST PROLIFERATION	FIBROBLAST PROLIFERATION	92	0.398426424	1.557252624	0.007627146	0.03485291	0.023020075	2220	tags=25%, list=14%, signal=22%	SFRP1/CD74/JUN/IFI30/TGIF1/PML/SPHK1/SOD2/CCNB1/IGF1/CKS2/NGFR/NUPR1/MYC/TGFB1/MED25/CAV1/LZTS2/ABL1/BAX/MORC3/CCNA2/ZMIZ1
slowcycling.Bio	slowcycling	Bio	NEGATIVE REGULATION OF WOUND HEALING	NEGATIVE REGULATION OF WOUND HEALING	49	0.4783457	1.676165544	0.007639208	0.034863106	0.023026808	2122	tags=35%, list=14%, signal=30%	SERPINE2/C1QTNF1/EPPK1/PHLDB2/TFPI/SERPINF2/SERPING1/PLAT/PTEN/THBD/CLASP1/PLAU/SH2B3/CRK/SLC12A2/THBS1/AJAP1
slowcycling.Bio	slowcycling	Bio	POSITIVE REGULATION OF NEUTROPHIL MIGRATION	POSITIVE REGULATION OF NEUTROPHIL MIGRATION	27	0.542867793	1.68065374	0.007662584	0.034924836	0.023067581	2399	tags=33%, list=15%, signal=28%	MDK/CD74/ADAM8/IL23A/CAMK1D/CD99/CD99L2/DAPK2/FUT4
slowcycling.Bio	slowcycling	Bio	ERAD PATHWAY	ERAD PATHWAY	100	-0.337567429	-1.460547717	0.007683435	0.034974917	0.023100659	2625	tags=37%, list=17%, signal=31%	CCDC47/UBE4A/RNF185/SELENOS/ERLIN2/UBXN8/XBP1/YOD1/VCP/SDF2L1/FAF1/ERLEC1/TMEM129/CLGN/DNAJB2/DERL2/SEC61B/USP13/BCAP31/ATXN3/WFS1/MAN1A2/UBE2J1/USP14/AMFR/EDEM3/CANX/STT3B/CALR/TMX1/DNAJC10/NFE2L2/ERLIN1/UBE2G2/HM13/RNF121/SVIP
slowcycling.Bio	slowcycling	Bio	REGULATION OF INTRINSIC APOPTOTIC SIGNALING PATHWAY IN RESPONSE TO DNA DAMAGE	REGULATION OF INTRINSIC APOPTOTIC SIGNALING PATHWAY IN RESPONSE TO DNA DAMAGE	39	0.482327887	1.630129261	0.007723387	0.035111705	0.023191007	2720	tags=36%, list=17%, signal=30%	CD74/CD44/CDKN2D/NACC2/CLU/SKIL/KDM1A/MUC1/TP73/PIAS4/ING2/BCL2L12/SNAI1/RAD9A
slowcycling.Bio	slowcycling	Bio	REGULATION OF HYDROLASE ACTIVITY	REGULATION OF HYDROLASE ACTIVITY	183	0.325992193	1.413567621	0.007760373	0.035234675	0.023272227	2234	tags=21%, list=14%, signal=18%	NTRK2/TIMP1/NTRK1/SERPINB4/RIPOR1/RASGRP1/EPHA2/FGD3/TBC1D2/PLIN5/AGRN/SIPA1L1/SVBP/RHOC/PLXNB1/PLXNB2/BCR/ECT2/ARHGEF5/SERPINB8/RGS10/ARHGEF16/ARAP1/CRK/ATP13A2/SH3BP4/UBXN1/SGSM2/RGS16/RALGAPA2/RABGAP1/CDK5RAP3/THY1/PRSS22/CRB2/USP6NL/ADAP1/ABR/RGP1
slowcycling.Bio	slowcycling	Bio	TRNA DECAY	TRNA DECAY	17	-0.59539917	-1.748452799	0.007821344	0.035466096	0.023425079	5079	tags=65%, list=32%, signal=44%	NSUN2/ANG/EXOSC2/ELAC2/TRDMT1/TRNT1/ZCCHC7/EXOSC7/EXOSC9/RNH1/METTL1
slowcycling.Bio	slowcycling	Bio	POSITIVE REGULATION OF MONOATOMIC ION TRANSPORT	POSITIVE REGULATION OF MONOATOMIC ION TRANSPORT	116	0.368463702	1.503134097	0.007891365	0.03569232	0.023574498	3199	tags=33%, list=20%, signal=26%	KCNJ2/PKP2/CCL2/FXYD3/CEMIP/FXYD2/CAPN3/MYLK/MLLT6/VMP1/FLNA/EDNRA/AKAP6/GSTO1/KCNQ1/ORAI1/SNCA/CTSS/NOS1/CAV1/ABL1/BAX/PDPK1/ADRA2A/FXYD5/HTT/THY1/CRACR2A/P2RY6/GPER1/BAK1/FXYD6/ANK3/PLCG1/CCL5/LPAR3/KIF5B/ANO6
slowcycling.Bio	slowcycling	Bio	EPIGENETIC REGULATION OF GENE EXPRESSION	EPIGENETIC REGULATION OF GENE EXPRESSION	222	0.316750389	1.411481807	0.007886936	0.03569232	0.023574498	3987	tags=36%, list=25%, signal=28%	CDKN1C/L3MBTL1/BCL6/HDAC7/IFI16/MYCN/RNF168/SMARCA1/SMARCA4/HDAC11/APOBEC3F/ARID4B/APOBEC3G/ZNFX1/PHF1/MYC/SPI1/SAMD1/KLF2/APOBEC3C/PCGF3/KDM1A/ALKBH4/MBD3/PADI2/SIN3A/CDYL/ARID1A/KMT2D/EP300/TASOR2/RBM15B/YTHDC1/APOBEC3B/MBD2/DOT1L/BAZ2A/FKBP6/APP/ING2/HDAC10/L3MBTL3/WBP2/SPTY2D1/TUT7/CTCF/BAHD1/HDAC9/ZDBF2/USP7/LRIF1/AXIN1/KDM5A/PIK3CA/TRIP12/EHMT2/NDN/TDG/PHF2/MOV10/EHMT1/CIZ1/BAZ1A/TRMT112/TPR/METTL3/SMARCD1/TEX15/HDAC4/DDB1/PHF19/HNRNPU/HMGA2/RBBP5/EGR1/RNF8/APOBEC3A/ZFP57/MTF2/MECP2/NRDE2
slowcycling.Bio	slowcycling	Bio	FILOPODIUM ASSEMBLY	FILOPODIUM ASSEMBLY	54	0.446911738	1.59692555	0.007935781	0.035847491	0.023676987	2990	tags=35%, list=19%, signal=29%	FSCN1/FGD3/TGFBR1/PALM/AGRN/NRXN1/STAU2/MIEN1/TENM2/S1PR2/ARAP1/ITGB4/RAB3IP/PPP1R9B/SRF/NEURL1/EPHB2/DOCK11/FMNL3
slowcycling.Bio	slowcycling	Bio	POSITIVE REGULATION OF MACROPHAGE MIGRATION	POSITIVE REGULATION OF MACROPHAGE MIGRATION	19	0.607480139	1.725698466	0.007961466	0.03591776	0.023723399	1980	tags=42%, list=13%, signal=37%	MDK/CSF1/CCL2/TRPV4/AKIRIN1/IL34/MMP14/THBS1
slowcycling.Bio	slowcycling	Bio	CYTOPLASMIC TRANSLATIONAL INITIATION	CYTOPLASMIC TRANSLATIONAL INITIATION	46	-0.437980537	-1.631408495	0.008121742	0.036594279	0.024170235	3724	tags=39%, list=24%, signal=30%	MCTS1/EIF3B/EIF3E/EIF3J/EIF2B4/SH3BGRL/MIF4GD/EIF3CL/NCBP1/EIF4H/NCBP2/SLBP/EIF3I/EIF3L/IMPACT/EIF2B3/EIF3H/PKP1
slowcycling.Bio	slowcycling	Bio	NUCLEOSIDE MONOPHOSPHATE BIOSYNTHETIC PROCESS	NUCLEOSIDE MONOPHOSPHATE BIOSYNTHETIC PROCESS	36	-0.482597635	-1.700949039	0.008153258	0.036689663	0.024233235	3678	tags=56%, list=23%, signal=43%	GMPS/IMPDH2/TK2/HPRT1/UCK1/ATIC/IMPDH1/PFAS/UPRT/PAICS/CMPK1/ADK/DHODH/PRPS1/PPAT/CAD/SHMT1/APRT/PRPS2/DCK
slowcycling.Bio	slowcycling	Bio	BEHAVIOR	BEHAVIOR	424	0.283814828	1.34564473	0.008192648	0.036820189	0.024319447	2205	tags=20%, list=14%, signal=17%	NTRK2/MDK/SGK1/SDK1/SERPINE2/CACNB4/SERPINF1/B2M/COL6A1/ADA/NTRK1/SLC16A1/LYPD1/VWA1/LDLR/ITPR3/PMCH/CHL1/GMFB/NEDD9/STAT3/FUOM/DNAH11/ADCY5/THRA/EXT1/NRXN1/SNCG/ALDH1A3/ADARB1/SOD2/ATXN1L/WDR47/CEBPB/MEIS1/GAD1/ITGA3/PTEN/ID2/PICALM/ROGDI/GIT1/KCNQ1/SNCA/KCNA2/NPC1/CDK5/NLGN2/CSNK1E/LONRF2/IFT20/HRH1/NLGN4Y/NPB/ZFY/BBIP1/TPGS1/SPECC1/CCND2/FOSB/FOS/ABL1/PRKAR2B/EIF2AK4/NPAS2/CREBRF/FMC1/UBE2Q1/MC1R/PPP1R9B/DVL1/EP300/NFATC4/MAN2B1/THBS1/HTT/GPR157/GM2A/CHRNB1/MBD2/SRF/AGER/AIM2
slowcycling.Bio	slowcycling	Bio	REGULATION OF VIRAL TRANSCRIPTION	REGULATION OF VIRAL TRANSCRIPTION	19	0.605663126	1.720536787	0.00822037	0.036898015	0.024370851	2921	tags=42%, list=19%, signal=34%	IFITM3/HEXIM1/TRIM8/ZFP36/TRIM14/RSF1/SP100/LARP7
slowcycling.Bio	slowcycling	Bio	PROTEIN LOCALIZATION TO CELL PERIPHERY	PROTEIN LOCALIZATION TO CELL PERIPHERY	295	0.299582239	1.375502389	0.008232337	0.036905013	0.024375473	3013	tags=29%, list=19%, signal=24%	PKP2/NUMA1/FLOT1/PLEKHF1/LYPD1/RAB13/VAMP5/RILPL2/FYB1/OPTN/CRB3/EPHA2/AFDN/SQSTM1/PALM/RANGRF/NRXN1/ANK1/SPTBN1/PLK1/PRKCI/PTCH1/FLOT2/ITGA3/RAB34/LAMA5/PICALM/FLNA/BSG/ARHGEF16/OLFM1/ERRFI1/GIT1/ZDHHC2/SORBS1/SNCA/EHD2/LRP6/CDK5/ZDHHC7/TGFB1/SMURF1/TMBIM1/PLS1/IFT20/EPB41L2/EHD4/KRT18/PACS1/RAMP1/GBP1/BBIP1/RAP2A/CAV1/MMP14/ARL3/PPP1R9B/PDPK1/IKBKB/WDR19/ILK/NECTIN3/NUMB/GAK/RAB31/TNFRSF1A/RAB26/ZDHHC23/LRP1/MISP/ERBB2/GPER1/ADAM10/AGR2/CLIP3/AP4M1/SLMAP/PRNP/MYADM/ANK3/SEC23A/EPHB2/CCDC88A/EHD3/TSPAN15
slowcycling.Bio	slowcycling	Bio	CENTRAL NERVOUS SYSTEM NEURON DEVELOPMENT	CENTRAL NERVOUS SYSTEM NEURON DEVELOPMENT	64	0.421023009	1.54764381	0.008382999	0.037522316	0.024783196	1851	tags=22%, list=12%, signal=19%	NTRK2/NRP2/PLXNA3/ADARB1/UBB/WDR47/PTEN/RAC3/CDK5/ROBO1/CRK/ATF5/DISC1/OGDH
slowcycling.Bio	slowcycling	Bio	POSITIVE REGULATION OF HORMONE SECRETION	POSITIVE REGULATION OF HORMONE SECRETION	95	0.38764056	1.527462838	0.0083912	0.037522316	0.024783196	2671	tags=28%, list=17%, signal=24%	ANO1/C1QTNF1/DOC2B/SOX4/OSBP/PPARG/GPR68/HCAR2/HLA-DRB1/GNA11/ORAI1/PLA2G6/NLGN2/PRKD1/PSMD9/MYRIP/VSNL1/NMB/PLA2G3/RPH3AL/TM7SF3/HFE/BAD/GLUD1/GPER1/IRS2/ITPR1
slowcycling.Bio	slowcycling	Bio	REGULATION OF T CELL MIGRATION	REGULATION OF T CELL MIGRATION	38	0.500738565	1.676592447	0.008427913	0.037639018	0.024860277	2456	tags=34%, list=16%, signal=29%	LGALS9/TNFRSF14/ADAM8/S100A7/PYCARD/CD200R1/CRK/ABL1/CD99L2/TMEM102/APP/ADAM17/ADAM10
slowcycling.Bio	slowcycling	Bio	REGULATION OF SYNCYTIUM FORMATION BY PLASMA MEMBRANE FUSION	REGULATION OF SYNCYTIUM FORMATION BY PLASMA MEMBRANE FUSION	18	0.625104381	1.761971242	0.008523746	0.03797136	0.025079786	2540	tags=44%, list=16%, signal=37%	FLOT1/IL4R/ADAM9/EHD2/CFLAR/CAMK1/ADGRB1/TYROBP
slowcycling.Bio	slowcycling	Bio	CELLULAR RESPONSE TO METAL ION	CELLULAR RESPONSE TO METAL ION	136	0.348936042	1.457648961	0.008521127	0.03797136	0.025079786	2988	tags=32%, list=19%, signal=26%	ALOX15/JUND/SERPINF1/B2M/CLDN1/JUN/CLIC4/NRXN1/ATF4/CAPN3/JUNB/ITPKA/CPNE1/ECT2/ID2/NFE2L1/CCNB1/SNCA/CDKN1B/ATP13A2/FOSB/FOS/SLC12A2/ITPKB/ITPKC/NFATC4/SLC25A23/PKD2/HFE/APP/MTF1/SMPD1/SLC41A1/HSF1/TIGAR/UCP2/RYR3/PRNP/FBP1/ANK3/MAP1LC3A/RASA4/PARP1
slowcycling.Bio	slowcycling	Bio	NEGATIVE REGULATION OF FAT CELL DIFFERENTIATION	NEGATIVE REGULATION OF FAT CELL DIFFERENTIATION	41	0.493491026	1.683398987	0.008536836	0.037981957	0.025086785	2835	tags=39%, list=18%, signal=32%	TRPV4/SOD2/VEGFA/TRIB2/MMP11/JAG1/TGFB1/TRIO/YAP1/INSIG1/GPER1/DDIT3/ZFP36L2/TGFB1I1/AXIN1/ASXL1
slowcycling.Bio	slowcycling	Bio	NEGATIVE REGULATION OF NON CANONICAL NF KAPPAB SIGNAL TRANSDUCTION	NEGATIVE REGULATION OF NON CANONICAL NF KAPPAB SIGNAL TRANSDUCTION	22	0.577706118	1.690404955	0.008623724	0.038288301	0.025289123	1439	tags=36%, list=9%, signal=33%	LITAF/IFI35/NMI/ZC3H12A/HDAC7/CPNE1/SPI1/CYLD
slowcycling.Bio	slowcycling	Bio	OLIGODENDROCYTE DIFFERENTIATION	OLIGODENDROCYTE DIFFERENTIATION	74	0.41799019	1.575897896	0.008629436	0.038288301	0.025289123	2481	tags=30%, list=16%, signal=25%	NTRK2/MDK/SOX9/DUSP10/FA2H/PTEN/CLU/ID2/TPPP/IL34/CDK5/TGFB1/MED12/TSPAN2/TMEM98/TP73/HES5/TNFRSF1B/LYN/CLCN2/ERBB2/CNP
slowcycling.Bio	slowcycling	Bio	REGULATION OF POSTSYNAPSE ORGANIZATION	REGULATION OF POSTSYNAPSE ORGANIZATION	113	0.364816188	1.481890807	0.00864888	0.038288301	0.025289123	3079	tags=28%, list=20%, signal=23%	NRP2/SEMA4C/EFNA1/DBN1/NEDD9/MAP1B/SIPA1L1/ITPKA/PTPRD/RAC3/CRMP1/STAU2/CDK5/TRIM47/CAPRIN1/S1PR2/DISC1/BAIAP2/PPP1R9B/DVL1/ABHD17C/NECTIN3/DOCK4/APP/ADAM10/NEURL1/SLC12A5/PRNP/PSEN1/EPHB2/SLC30A1/PDLIM5
slowcycling.Bio	slowcycling	Bio	REGULATION OF SIGNAL TRANSDUCTION BY P53 CLASS MEDIATOR	REGULATION OF SIGNAL TRANSDUCTION BY P53 CLASS MEDIATOR	107	0.362623165	1.45239593	0.008640923	0.038288301	0.025289123	3275	tags=33%, list=21%, signal=26%	SGK1/CD74/SOX4/HEXIM1/CD44/PML/UBB/SMARCA4/MORN3/PMAIP1/MYC/PPP1R15A/STK11/TAF1/KDM1A/MUC1/TP73/EP300/CDKN2A/CDK5RAP3/NUAK1/TP53RK/ING2/BCL2L12/SNAI1/USP7/MAP2K6/PTTG1IP/SPRED2/KDM8/DDX5/USP2/AURKA/AURKB/DYRK3
slowcycling.Bio	slowcycling	Bio	NEGATIVE REGULATION OF VIRAL TRANSCRIPTION	NEGATIVE REGULATION OF VIRAL TRANSCRIPTION	15	0.65716106	1.778668171	0.008738178	0.038635387	0.025518371	2921	tags=47%, list=19%, signal=38%	IFITM3/HEXIM1/TRIM8/ZFP36/TRIM14/SP100/LARP7
slowcycling.Bio	slowcycling	Bio	EAR MORPHOGENESIS	EAR MORPHOGENESIS	78	0.404984243	1.543753753	0.008781145	0.038777012	0.025611913	2050	tags=26%, list=13%, signal=22%	PRRX1/SOX9/NTN1/TSHZ1/ALDH1A3/SPRY2/BCR/CEP290/EDNRA/FZD2/TPRN/KCNQ1/MYC/PLS1/VANGL2/GATA3/DVL1/SIX2/WDR19/NECTIN3
slowcycling.Bio	slowcycling	Bio	DNA STRAND ELONGATION INVOLVED IN DNA REPLICATION	DNA STRAND ELONGATION INVOLVED IN DNA REPLICATION	15	-0.618911106	-1.725869233	0.008803424	0.03882704	0.025644956	1883	tags=60%, list=12%, signal=53%	POLE3/DNA2/GINS1/MCM3/RFC3/POLA1/RFC4/POLD3/POLD2
slowcycling.Bio	slowcycling	Bio	POSITIVE REGULATION OF MACROPHAGE CHEMOTAXIS	POSITIVE REGULATION OF MACROPHAGE CHEMOTAXIS	15	0.655826768	1.775056785	0.00886763	0.039061637	0.025799905	910	tags=40%, list=6%, signal=38%	MDK/CSF1/CCL2/TRPV4/AKIRIN1/IL34
slowcycling.Bio	slowcycling	Bio	CELLULAR RESPONSE TO DSRNA	CELLULAR RESPONSE TO DSRNA	21	0.576587968	1.681830306	0.00888887	0.039097189	0.025823387	1573	tags=29%, list=10%, signal=26%	FLOT1/IFIH1/IRF3/CGAS/IFIT1/CAV1
slowcycling.Bio	slowcycling	Bio	REGULATION OF BODY FLUID LEVELS	REGULATION OF BODY FLUID LEVELS	247	0.314710645	1.4167452	0.008897753	0.039097189	0.025823387	2147	tags=23%, list=14%, signal=20%	ANO1/SERPINE2/C1QTNF1/SAA1/ADA/ANGPTL4/PDPN/TRPV4/TFPI/OAS2/SERPINF2/MYH9/ITPR3/SERPING1/CYBA/EMILIN2/PLSCR1/GPAT4/EXT1/PLAT/AXL/VDR/ADM/MLLT6/NCOR2/VCL/VEGFA/HAS2/CEL/GNAI2/THBD/MYL9/FLNA/CD40/USF2/CSRP1/XDH/GNA12/ACTN1/COPA/PLAU/SCNN1A/SH2B3/PLEK/TRAF3IP2/CAV1/DGKQ/CELSR2/TP73/ADRA2A/ILK/THBS1/NPR1/LYN/EXT2/SRF
slowcycling.Bio	slowcycling	Bio	CELLULAR RESPONSE TO EXOGENOUS DSRNA	CELLULAR RESPONSE TO EXOGENOUS DSRNA	16	0.637349503	1.750661036	0.008997083	0.039452238	0.026057895	1573	tags=38%, list=10%, signal=34%	FLOT1/IFIH1/IRF3/CGAS/IFIT1/CAV1
slowcycling.Bio	slowcycling	Bio	ORGAN GROWTH	ORGAN GROWTH	122	0.357406822	1.470672823	0.009000807	0.039452238	0.026057895	1605	tags=19%, list=10%, signal=17%	RARB/SOX9/PLAG1/COL14A1/NPPC/SMAD1/COL27A1/TGFBR1/EXT1/SPRY2/MEIS1/PTEN/MAPK11/FOXP1/AKAP6/DUSP6/CTDP1/CCNB1/IGF1/RBPJ/NRG1/YAP1/ABL1
slowcycling.Bio	slowcycling	Bio	POSITIVE REGULATION OF JNK CASCADE	POSITIVE REGULATION OF JNK CASCADE	81	0.412130133	1.580040434	0.00903128	0.039536937	0.026113838	3601	tags=37%, list=23%, signal=29%	FZD10/TRPV4/PYCARD/SERPINF2/MFHAS1/GADD45A/TRAF4/CCDC88C/NR2C2/SH3RF2/TAOK2/EDAR/CRK/MAP3K11/GADD45B/MAPKBP1/CRACR2A/AGER/APP/MAP3K5/CARD9/AXIN1/LTBR/SDCBP/MBIP/MINK1/ZNF622/XIAP/RB1CC1/WNT7A
slowcycling.Bio	slowcycling	Bio	POSITIVE REGULATION OF CD4 POSITIVE ALPHA BETA T CELL ACTIVATION	POSITIVE REGULATION OF CD4 POSITIVE ALPHA BETA T CELL ACTIVATION	30	0.517865989	1.649819044	0.00908224	0.039662097	0.026196505	2125	tags=37%, list=14%, signal=32%	LGALS9/SOCS1/HLA-DRA/IL4R/IL23A/SHB/HLA-DRB1/NFKBIZ/EP300/BRD4/KLHL25
slowcycling.Bio	slowcycling	Bio	PALLIUM DEVELOPMENT	PALLIUM DEVELOPMENT	138	0.348563824	1.463758651	0.009073597	0.039662097	0.026196505	1851	tags=18%, list=12%, signal=16%	NTRK2/MDK/DMRTA2/KDM6B/CSNK2A2/PLXNA3/NDE1/WDR47/NF2/PTEN/SRD5A1/FLNA/KCNA2/AKIRIN2/CDK5/ROBO1/CRK/KDM1A/FOS/DISC1/BAX/FEZ1/PPP1R9B/TP73/OGDH
slowcycling.Bio	slowcycling	Bio	POSITIVE REGULATION OF RELEASE OF CYTOCHROME C FROM MITOCHONDRIA	POSITIVE REGULATION OF RELEASE OF CYTOCHROME C FROM MITOCHONDRIA	20	0.600100922	1.72132139	0.0090949	0.039668532	0.026200755	2833	tags=65%, list=18%, signal=53%	TNFSF10/PYCARD/HRK/BBC3/BIK/PMAIP1/BAX/MOAP1/BAD/GPER1/BMF/BAK1/BCL2L11
slowcycling.Bio	slowcycling	Bio	POSITIVE REGULATION OF FATTY ACID METABOLIC PROCESS	POSITIVE REGULATION OF FATTY ACID METABOLIC PROCESS	28	0.526937994	1.639510176	0.0091604	0.039905134	0.026357029	4911	tags=64%, list=31%, signal=44%	CD74/PLIN5/ELOVL5/PPARG/IRS1/MID1IP1/PLA2G3/KLHL25/IRS2/MTLN/NR1H2/ABCD1/APOC2/PPARA/PPARGC1A/SLC45A3/MLYCD/IL1B
slowcycling.Bio	slowcycling	Bio	REGULATION OF LYMPHOCYTE APOPTOTIC PROCESS	REGULATION OF LYMPHOCYTE APOPTOTIC PROCESS	50	0.462560354	1.620653974	0.009196514	0.040013298	0.02642847	1660	tags=28%, list=11%, signal=25%	LGALS9/CD74/ADA/ADAM8/BCL6/EFNA1/BBC3/PRKD2/FOXP1/JAK3/MYC/BCL3/FNIP1/BAX
slowcycling.Bio	slowcycling	Bio	VIRAL GENE EXPRESSION	VIRAL GENE EXPRESSION	102	0.379391316	1.515399774	0.009304514	0.040433585	0.026706066	2322	tags=24%, list=15%, signal=20%	IFITM3/HEXIM1/ST6GAL1/PARP9/JUN/FURIN/SMARCA4/TRIM8/ZFP36/CTDP1/IFIT1/USF2/MGAT1/SHFL/MAN2A1/CDK9/EIF2AK4/EDEM2/TRIM14/EP300/BRD4/RSF1/ATG12/OAZ1
slowcycling.Bio	slowcycling	Bio	PULMONARY VALVE DEVELOPMENT	PULMONARY VALVE DEVELOPMENT	18	0.622558814	1.754796094	0.009434664	0.040948981	0.027046481	4783	tags=72%, list=31%, signal=50%	NFATC1/JAG1/RBPJ/ROBO1/BMPR2/TNFRSF1B/TNFRSF1A/NOTCH1/HEY1/SMAD2/BMP4/HEY2/TGFB2
slowcycling.Bio	slowcycling	Bio	POSITIVE REGULATION OF PATTERN RECOGNITION RECEPTOR SIGNALING PATHWAY	POSITIVE REGULATION OF PATTERN RECOGNITION RECEPTOR SIGNALING PATHWAY	69	0.414567029	1.541876325	0.009468277	0.041044635	0.027109661	4205	tags=39%, list=27%, signal=29%	LTF/IFI35/FLOT1/DDX60/GBP2/MFHAS1/SLC15A3/CYBA/CCDC134/PRKD1/RNF39/CAV1/KCNK6/DHX58/ZDHHC1/OASL/GBP5/LRCH4/WDFY1/MARK4/ANKRD17/TICAM2/CD14/MYD88/MAVS/NINJ1/ZC3HAV1
slowcycling.Bio	slowcycling	Bio	REGULATION OF ACTIN FILAMENT LENGTH	REGULATION OF ACTIN FILAMENT LENGTH	128	0.35924797	1.484106198	0.009484776	0.041065952	0.02712374	1812	tags=21%, list=12%, signal=19%	CCL26/ALOX15/SCIN/PYCARD/HCK/SPTBN1/CDC42EP1/CDC42EP5/TWF2/CTTN/PLEKHG2/LIMA1/CCL24/BAIAP2L2/FCHSD1/TMSB4Y/FLII/SVIL/KIRREL1/AVIL/SPECC1L/NCK2/PLEK/BIN1/BAIAP2/SPTAN1/CYFIP1
slowcycling.Bio	slowcycling	Bio	CELLULAR RESPONSE TO VITAMIN	CELLULAR RESPONSE TO VITAMIN	23	0.572703797	1.688809936	0.009501105	0.041086485	0.027137302	2510	tags=35%, list=16%, signal=29%	POSTN/SFRP1/TNC/VDR/CYP24A1/CYP27B1/COL1A1/MN1
slowcycling.Bio	slowcycling	Bio	ACTIN POLYMERIZATION OR DEPOLYMERIZATION	ACTIN POLYMERIZATION OR DEPOLYMERIZATION	159	0.339146379	1.443277141	0.009678823	0.041804027	0.027611233	1812	tags=19%, list=12%, signal=17%	CCL26/ALOX15/SCIN/MSRB1/PYCARD/HCK/SPTBN1/CDC42EP1/CDC42EP5/TWF2/CTTN/PLEKHG2/LIMA1/CCL24/BAIAP2L2/FCHSD1/TMSB4Y/FLII/SVIL/KIRREL1/MICALL2/AVIL/SPECC1L/NCK2/PLEK/BIN1/ABL1/BAIAP2/PPP1R9B/SPTAN1/CYFIP1
slowcycling.Bio	slowcycling	Bio	REGULATION OF PROTEIN SERINE THREONINE KINASE ACTIVITY	REGULATION OF PROTEIN SERINE THREONINE KINASE ACTIVITY	110	0.371016045	1.491352159	0.009731322	0.041979644	0.027727227	2467	tags=25%, list=16%, signal=21%	LTF/TRIB1/PYCARD/SYNPO2/CEMIP/RASGRP1/GADD45A/DUSP1/FGF1/DUSP7/ARHGEF5/SERTAD1/TRIB2/HERC5/CDKN1B/MAP3K11/DNAJA1/CDKN3/CDK12/CDKN2A/CDK5RAP3/THY1/LYN/CAMK1/TRAF2/ERBB2/MAP3K5
slowcycling.Bio	slowcycling	Bio	LENS FIBER CELL DIFFERENTIATION	LENS FIBER CELL DIFFERENTIATION	30	0.514527093	1.63918198	0.009844374	0.042415735	0.028015261	3601	tags=50%, list=23%, signal=39%	CDKN1C/EPHA2/ATF4/SPRY2/NF2/SKIL/TDRD7/TGFB1/CDKN1B/VIM/SPRED2/SPRY1/FZR1/FGF2/WNT7A
slowcycling.Bio	slowcycling	Bio	MACROMOLECULE METHYLATION	MACROMOLECULE METHYLATION	114	-0.315460093	-1.398271369	0.009902145	0.04261287	0.028145467	5587	tags=51%, list=36%, signal=33%	GSPT1/WDR4/N6AMT1/TARBP1/METTL18/METTL16/TRMT2B/METTL6/NOP2/MRM2/PRMT1/RBM15/NSUN2/TRMT10B/THUMPD2/EEF1AKMT2/EMG1/SPOUT1/RAB6A/SNRPD3/ETF1/BCDIN3D/VCPKMT/TRMT6/METTL2A/SETD2/TRDMT1/HENMT1/NSUN4/TRMT10A/EEF1AKMT1/GTPBP3/TRMT5/PRMT5/TRMT61B/THADA/FDXACB1/CSKMT/TRMT13/FAM98A/NSUN3/EEF1AKMT3/BUD23/SETD6/METTL2B/THUMPD3/EEF2KMT/TRMT61A/NSUN6/ATPSCKMT/FBL/PCMT1/RAMAC/METTL8/DIMT1/HSD17B10/METTL1/PRMT7
slowcycling.Bio	slowcycling	Bio	REGULATION OF FIBROBLAST GROWTH FACTOR RECEPTOR SIGNALING PATHWAY	REGULATION OF FIBROBLAST GROWTH FACTOR RECEPTOR SIGNALING PATHWAY	26	0.537738036	1.638932282	0.009972623	0.042864149	0.028311435	1980	tags=35%, list=13%, signal=30%	SULF1/RUNX2/NRXN1/SPRY2/PRKD2/SULF2/NGFR/GATA3/THBS1
slowcycling.Bio	slowcycling	Bio	POSITIVE REGULATION OF SMOOTH MUSCLE CELL MIGRATION	POSITIVE REGULATION OF SMOOTH MUSCLE CELL MIGRATION	28	0.523035942	1.627369366	0.010057209	0.043175378	0.028516999	1473	tags=25%, list=9%, signal=23%	MDK/POSTN/ADAMTS1/HAS2/IGF1/DOCK7/CRK
slowcycling.Bio	slowcycling	Bio	FORMATION OF PRIMARY GERM LAYER	FORMATION OF PRIMARY GERM LAYER	95	0.381327396	1.502586379	0.010217831	0.043811883	0.028937406	2982	tags=33%, list=19%, signal=27%	COL6A1/MYH9/KDM6B/EPHA2/SMAD1/ETS2/COL8A1/DUSP1/LAMB3/NF2/ITGA3/KLF4/ITGB4/ITGAV/MMP14/LAMA3/BMPR2/SIX2/MMP15/EXT2/CRB2/SRF/DUSP2/COL7A1/SNAI1/PAF1/COL4A2/AXIN1/EYA2/EPB41L5/SOX7
slowcycling.Bio	slowcycling	Bio	NEGATIVE REGULATION OF CYTOKINE PRODUCTION INVOLVED IN INFLAMMATORY RESPONSE	NEGATIVE REGULATION OF CYTOKINE PRODUCTION INVOLVED IN INFLAMMATORY RESPONSE	26	0.535973371	1.633553888	0.010233342	0.043820024	0.028942783	4390	tags=65%, list=28%, signal=47%	PYCARD/NFKBIA/ZC3H12A/STAT3/ZFP36/SIRPA/APPL2/IKBKB/RELA/EPHB2/PLA2G10/ABCD1/EXTL3/NFKB1/CHRNA7/PPARA/IL1R2
slowcycling.Bio	slowcycling	Bio	MODIFIED AMINO ACID BIOSYNTHETIC PROCESS	MODIFIED AMINO ACID BIOSYNTHETIC PROCESS	41	-0.452125685	-1.631995569	0.010244444	0.043820024	0.028942783	1068	tags=27%, list=7%, signal=25%	CKMT1B/GGT6/CHDH/SHMT1/NFE2L2/GCLC/CKMT2/CHAC2/MGST2/GATM/BBOX1
slowcycling.Bio	slowcycling	Bio	DNA REPLICATION INITIATION	DNA REPLICATION INITIATION	36	-0.47729525	-1.682260413	0.010276703	0.043905047	0.02899894	2314	tags=53%, list=15%, signal=45%	GINS3/PRIM2/NBN/TOPBP1/ORC3/MCM2/MCM10/PRIM1/MCM6/POLA2/MCM5/MCM3/ORC4/CCNE2/KAT7/POLA1/CDK2/ORC5/NOC3L
slowcycling.Bio	slowcycling	Bio	POSITIVE REGULATION OF DENDRITIC SPINE MORPHOGENESIS	POSITIVE REGULATION OF DENDRITIC SPINE MORPHOGENESIS	15	0.649181665	1.75707119	0.010291606	0.043915806	0.029006046	3050	tags=53%, list=19%, signal=43%	DBN1/ITPKA/PTPRD/STAU2/CAPRIN1/BAIAP2/EPHB2/SLC30A1
slowcycling.Bio	slowcycling	Bio	NEGATIVE REGULATION OF COAGULATION	NEGATIVE REGULATION OF COAGULATION	34	0.510222463	1.667286057	0.010359024	0.044097356	0.029125959	1443	tags=26%, list=9%, signal=24%	SERPINE2/C1QTNF1/TFPI/SERPINF2/SERPING1/PLAT/THBD/PLAU/SH2B3
slowcycling.Bio	slowcycling	Bio	POSTSYNAPTIC SIGNAL TRANSDUCTION	POSTSYNAPTIC SIGNAL TRANSDUCTION	30	0.51165601	1.630035272	0.010352464	0.044097356	0.029125959	2851	tags=47%, list=18%, signal=38%	LYPD1/STAT3/LY6E/AGRN/GNAI2/RGS10/GNA11/PRR7/CHRNB1/PSCA/GNA15/ITPR1/GNAQ/RELA
slowcycling.Bio	slowcycling	Bio	NEGATIVE REGULATION OF TYPE I INTERFERON MEDIATED SIGNALING PATHWAY	NEGATIVE REGULATION OF TYPE I INTERFERON MEDIATED SIGNALING PATHWAY	20	0.594726203	1.705904619	0.010384937	0.04415466	0.029163807	465	tags=25%, list=3%, signal=24%	ISG15/SAMHD1/NLRC5/ADAR/STAT2
slowcycling.Bio	slowcycling	Bio	CELL AGGREGATION	CELL AGGREGATION	16	0.631083414	1.733449446	0.010421058	0.044236267	0.029217709	506	tags=31%, list=3%, signal=30%	LTF/SOX9/BMPR1B/MYCN/THRA
slowcycling.Bio	slowcycling	Bio	FOREBRAIN NEURON DEVELOPMENT	FOREBRAIN NEURON DEVELOPMENT	24	0.558273868	1.676490165	0.010441556	0.044236267	0.029217709	2220	tags=38%, list=14%, signal=32%	NRP2/PLXNA3/UBB/RAC3/ROBO1/ATF5/DISC1/OGDH/ZMIZ1
slowcycling.Bio	slowcycling	Bio	LUNG CELL DIFFERENTIATION	LUNG CELL DIFFERENTIATION	24	0.557908605	1.675393286	0.010441556	0.044236267	0.029217709	2788	tags=54%, list=18%, signal=45%	SOX9/COL6A1/THRA/LTA4H/IGF1/RBPJ/KLF2/YAP1/TP73/GRHL2/AGR2/SAV1/THRB
slowcycling.Bio	slowcycling	Bio	SRP DEPENDENT COTRANSLATIONAL PROTEIN TARGETING TO MEMBRANE	SRP DEPENDENT COTRANSLATIONAL PROTEIN TARGETING TO MEMBRANE	18	-0.572072274	-1.703062984	0.010473042	0.044316717	0.029270845	3108	tags=50%, list=20%, signal=40%	SRP19/SRP68/SEC63/SEC61B/SRP9/SSR3/SRP14/TRAM1/SRPRB
slowcycling.Bio	slowcycling	Bio	REGULATION OF PROTEIN TARGETING TO MEMBRANE	REGULATION OF PROTEIN TARGETING TO MEMBRANE	26	0.534030229	1.627631528	0.010494061	0.044352728	0.02929463	3066	tags=38%, list=20%, signal=31%	STOM/CEMIP/MYO1C/TCAF2/CDK5/ERBB2/PRNP/ANK3/ITGAM/CIB1
slowcycling.Bio	slowcycling	Bio	PIGMENT METABOLIC PROCESS	PIGMENT METABOLIC PROCESS	63	-0.379460248	-1.505362766	0.010535358	0.044474262	0.029374902	2215	tags=27%, list=14%, signal=23%	CPOX/ABCB6/UGT1A8/RAB38/TMEM14A/TRPC1/HMOX1/UGT1A1/ALAD/AMBP/UGT1A7/FXN/FECH/OPN3/OCA2/SLC48A1/UGT1A10
slowcycling.Bio	slowcycling	Bio	POSITIVE REGULATION OF NEURAL PRECURSOR CELL PROLIFERATION	POSITIVE REGULATION OF NEURAL PRECURSOR CELL PROLIFERATION	32	0.506261065	1.63635964	0.010552486	0.044493597	0.029387672	2070	tags=31%, list=13%, signal=27%	MDK/DMRTA2/VEGFA/GNAI2/NES/FLNA/IGF1/KDM1A/DISC1/LYN
slowcycling.Bio	slowcycling	Bio	REGULATION OF CELL ADHESION MEDIATED BY INTEGRIN	REGULATION OF CELL ADHESION MEDIATED BY INTEGRIN	34	0.509903256	1.666242963	0.010607141	0.044670929	0.029504799	3075	tags=44%, list=20%, signal=36%	ADA/EFNA1/EPHA2/ADAM9/RAC3/PIEZO1/PLAU/CRK/MUC1/LYN/ACER2/SERPINE1/IFT74/CIB1/CCL5
slowcycling.Bio	slowcycling	Bio	COMPLEMENT ACTIVATION CLASSICAL PATHWAY	COMPLEMENT ACTIVATION CLASSICAL PATHWAY	18	0.618786827	1.744164059	0.010735977	0.045159875	0.029827745	3109	tags=67%, list=20%, signal=54%	CFI/C1R/C1S/SERPING1/CLU/C1RL/C1QB/C3/C1QC/C1QA/IGHA1/CD46
slowcycling.Bio	slowcycling	Bio	CELL CELL JUNCTION ASSEMBLY	CELL CELL JUNCTION ASSEMBLY	115	0.354177581	1.445327299	0.010815958	0.045442403	0.030014351	3711	tags=39%, list=24%, signal=30%	PKP2/CDH3/CLDN1/CDH26/TRPV4/RAB13/DLG5/FSCN1/EPHA2/HDAC7/AFDN/CLDN22/TJP1/RHOC/VCL/MYO1C/ECT2/SMAD7/HIPK1/MICALL2/PAK2/CTNNA1/OCEL1/CAV1/CLDN15/IKBKB/CLDN16/SRF/SNAI1/GRHL2/CLDN5/FZD5/EPHB2/WDR1/IRX3/CDH8/CD9/ACE2/PKP4/NPHP4/CLDN12/PARD6B/PIP5K1C/CDH1/POF1B
slowcycling.Bio	slowcycling	Bio	HEMATOPOIETIC OR LYMPHOID ORGAN DEVELOPMENT	HEMATOPOIETIC OR LYMPHOID ORGAN DEVELOPMENT	81	0.405999763	1.556537584	0.010872028	0.045569989	0.030098621	2850	tags=33%, list=18%, signal=27%	CACNB4/FOXE1/ADA/NFKB2/PDPN/TGFBR1/ID2/NFKBIZ/IL15/RC3H2/TGFB1/BCL3/HOXB4/TRAF3IP2/ABL1/GATA3/SRF/ADAM17/PITX2/HOXA3/COA5/LTBR/PSEN1/BCL2L11/ASXL1/FAM210B/MAPK1
slowcycling.Bio	slowcycling	Bio	PROTEIN RNA COMPLEX ORGANIZATION	PROTEIN RNA COMPLEX ORGANIZATION	198	-0.280316231	-1.359862369	0.010866218	0.045569989	0.030098621	4190	tags=32%, list=27%, signal=24%	SNRPD3/NVL/RPS5/SF3B6/PWP2/BOP1/TXNL4A/WEE2-AS1/SF3A2/RRS1/MCTS1/EIF3B/EIF3E/SF3B4/KLC1/RPS27/HTATSF1/SF1/SCAF11/U2AF2/PRPF19/EIF3J/GEMIN6/SMN2/RPL24/LUC7L2/RPL5/TFIP11/DDX1/VCP/PRMT5/SRSF9/GEMIN5/SNIP1/MRTO4/EIF3CL/RPL38/NCBP1/EIF4H/RPL11/RPS6/PRKRA/STRAP/BRIX1/AGO2/SF3A3/SRSF1/EIF3I/SRSF10/FASTKD2/RPF2/BUD13/PTGES3/GCFC2/EIF3L/EIF6/CELF2/EIF3H/XRCC5/USP39/DKC1/PSIP1/SF3B3/PRMT7
slowcycling.Bio	slowcycling	Bio	NEGATIVE REGULATION OF PHOSPHORUS METABOLIC PROCESS	NEGATIVE REGULATION OF PHOSPHORUS METABOLIC PROCESS	151	0.34840194	1.473161062	0.010949637	0.045788602	0.030243014	2243	tags=25%, list=14%, signal=21%	SFRP1/CDKN1C/PYCARD/DDIT4/GADD45A/ZC3H12A/NIBAN1/ADAR/STAT3/DUSP1/DBNDD2/ADARB1/DUSP7/PARP14/PTEN/IER3/GPRC5A/MIDN/ATG14/ERRFI1/GIT1/NUPR1/MVP/IGFBP3/ANKLE2/PAK2/CDKN1B/PLEK/LPCAT1/DNAJA1/TRAF3IP1/CDKN2A/CDK5RAP3/THY1/LYN/SNX6/TERF2IP
slowcycling.Bio	slowcycling	Bio	ENDOPLASMIC RETICULUM TO GOLGI VESICLE MEDIATED TRANSPORT	ENDOPLASMIC RETICULUM TO GOLGI VESICLE MEDIATED TRANSPORT	129	-0.320659023	-1.443949971	0.01095001	0.045788602	0.030243014	3951	tags=37%, list=25%, signal=28%	TRAPPC6A/COPE/PEF1/HYOU1/YIF1A/PDCD6/TRAPPC13/VAMP7/LMAN2L/YIPF6/YIF1B/ZW10/TRAPPC2/TRAPPC12/SEC22B/SEC24A/VAPA/PPP6C/VCP/SAR1B/TMED7/RAB1B/GOLT1A/VAPB/SCFD1/TRAPPC2B/ATL2/P4HB/TMED4/SEC22C/SEC13/BCAP31/TMED10/CREB3L2/ERGIC1/ARF4/LRRK2/SCAP/COPG2/SAR1A/TEX261/YIPF5/TMED9/RAB2A/TMED3/LMAN2/GOSR2/TMED2
slowcycling.Bio	slowcycling	Bio	REGULATION OF NATURAL KILLER CELL ACTIVATION	REGULATION OF NATURAL KILLER CELL ACTIVATION	28	0.520609237	1.619818937	0.011082134	0.04628651	0.030571878	2540	tags=36%, list=16%, signal=30%	IL15RA/TYK2/RASGRP1/HLA-E/AXL/IL23A/IL15/DCAF15/FLT3LG/TYROBP
slowcycling.Bio	slowcycling	Bio	POSITIVE REGULATION OF INTERLEUKIN 10 PRODUCTION	POSITIVE REGULATION OF INTERLEUKIN 10 PRODUCTION	25	0.555035423	1.682507451	0.011101241	0.046311766	0.030588559	1531	tags=28%, list=10%, signal=25%	LGALS9/ISG15/PYCARD/STAT3/IL23A/BCL3/INAVA
slowcycling.Bio	slowcycling	Bio	NEGATIVE REGULATION OF CELL MATRIX ADHESION	NEGATIVE REGULATION OF CELL MATRIX ADHESION	31	0.497877609	1.597403799	0.011171793	0.046551324	0.030746785	2811	tags=39%, list=18%, signal=32%	POSTN/PHLDB2/BCL6/NF2/PTEN/JAG1/MMP14/CDKN2A/THBS1/AJAP1/ACER2/SERPINE1
slowcycling.Bio	slowcycling	Bio	ENDOTHELIAL CELL DEVELOPMENT	ENDOTHELIAL CELL DEVELOPMENT	60	0.42731334	1.550118426	0.011189336	0.046569699	0.030758922	2927	tags=33%, list=19%, signal=27%	ICAM1/CLDN1/MSN/CLIC4/AFDN/TJP1/VCL/VEGFA/TJP2/EDNRA/MAGI1/S1PR2/IKBKB/PLOD3/TNFRSF1A/NOTCH4/AMOTL2/CLDN5/MYADM/MET
slowcycling.Bio	slowcycling	Bio	REGULATION OF CELLULAR EXTRAVASATION	REGULATION OF CELLULAR EXTRAVASATION	24	0.556075893	1.669889671	0.01121025	0.046602046	0.030780287	2399	tags=38%, list=15%, signal=32%	MDK/ADAM8/ICAM1/BCR/CD99/CD99L2/THY1/AGER/FUT4
slowcycling.Bio	slowcycling	Bio	CELLULAR RESPONSE TO XENOBIOTIC STIMULUS	CELLULAR RESPONSE TO XENOBIOTIC STIMULUS	126	-0.310965186	-1.388470365	0.011303657	0.046935327	0.031000416	2316	tags=28%, list=15%, signal=24%	GSTA4/CYB5B/ABCC3/GSTP1/TP53/GUK1/GSTM3/UGT1A8/PRKAA2/CEBPA/WNK4/CYP2U1/SLC29A1/CYP2J2/SULT1A1/CAD/ALDH3A1/UGT1A1/CES2/CYP4F12/NFE2L2/EPHX1/UGT1A7/S100A12/FMO5/TPMT/GSTA1/CBR1/UGT1A6/CYP3A5/CBR3/AKR1C1/CYP2C18/UGT1A10/NQO1
slowcycling.Bio	slowcycling	Bio	REGULATION OF ENDOTHELIAL CELL MIGRATION	REGULATION OF ENDOTHELIAL CELL MIGRATION	136	0.343218484	1.433764378	0.011380876	0.047200688	0.031175685	4006	tags=39%, list=26%, signal=29%	NRP2/SERPINF1/RRAS/RHOB/EFNA1/GADD45A/ZC3H12A/EPHA2/HDAC7/NR2F2/PPARG/FGF1/SVBP/VEGFA/PRKD2/FOXP1/BSG/CD40/TGFB1/PRKD1/RGCC/DNAJA4/KLF4/ABL1/PDPK1/GATA3/ETS1/THBS1/PLPP3/FUT1/AKT3/MAP2K3/ADGRB1/ADAM17/SP100/HDAC9/NUS1/MET/PLCG1/SYNJ2BP/CIB1/PTPRM/NOTCH1/PDCD10/PATZ1/FGF2/WNT7A/BCAR1/STAT5A/MECP2/ADGRA2/ZNF580/PDGFB
slowcycling.Bio	slowcycling	Bio	REGULATION OF CALCIUM ION TRANSMEMBRANE TRANSPORT	REGULATION OF CALCIUM ION TRANSMEMBRANE TRANSPORT	106	0.365732869	1.464073688	0.011395549	0.04720633	0.031179412	2771	tags=30%, list=18%, signal=25%	CACNB4/SLC8A1/CEMIP/CYBA/PML/CAPN3/VMP1/AKAP6/GSTO1/SNCA/TGFB1/RGS9/PRKD1/NOS1/CAV1/JPH1/BIN1/ABL1/BAX/PDPK1/PDE4B/HTT/THY1/LYN/CRACR2A/P2RY6/APP/GPER1/BAK1/UCP2/SESTD1/PRNP
slowcycling.Bio	slowcycling	Bio	DETOXIFICATION OF INORGANIC COMPOUND	DETOXIFICATION OF INORGANIC COMPOUND	15	-0.60906279	-1.698406636	0.011418226	0.047238792	0.031200853	3393	tags=53%, list=22%, signal=42%	CAT/ATP7A/ABCB6/TXN/MT1H/SLC39A8/MT1X/MT1G
slowcycling.Bio	slowcycling	Bio	CARDIOCYTE DIFFERENTIATION	CARDIOCYTE DIFFERENTIATION	112	0.371959493	1.506132625	0.011430029	0.047238792	0.031200853	3079	tags=31%, list=20%, signal=25%	RARB/COL14A1/SLC8A1/VCAM1/KDM6B/CXADR/VEGFA/MEIS1/SLC9A1/FOXP1/EDNRA/AKAP6/CTDP1/CCNB1/IGF1/JAG1/RBPJ/TGFB1/NRG1/IFT20/PLEC/OBSL1/SRF/SEMA3C/GPER1/MYH11/PITX2/CTCF/TTN/SIK1/RGS2/MAPK1/IRX3/SPRY1/PDLIM5
slowcycling.Bio	slowcycling	Bio	RESPONSE TO DSRNA	RESPONSE TO DSRNA	36	0.498568277	1.646490234	0.011475552	0.047305855	0.031245147	1573	tags=25%, list=10%, signal=23%	FLOT1/NFKBIA/IFIH1/IRF3/CGAS/IFIT1/PMAIP1/IRAK3/CAV1
slowcycling.Bio	slowcycling	Bio	POSITIVE REGULATION OF INTERLEUKIN 8 PRODUCTION	POSITIVE REGULATION OF INTERLEUKIN 8 PRODUCTION	39	0.466533453	1.576748625	0.011493794	0.047305855	0.031245147	791	tags=15%, list=5%, signal=15%	LGALS9/CD74/AFAP1L2/PYCARD/STAT3/PRKD2
slowcycling.Bio	slowcycling	Bio	NEURON PROJECTION ORGANIZATION	NEURON PROJECTION ORGANIZATION	69	0.409412727	1.522706213	0.011492916	0.047305855	0.031245147	3616	tags=38%, list=23%, signal=29%	EFNA1/DBN1/NEDD9/SIPA1L1/ITPKA/ITGA3/IGF1R/PTPRD/PTEN/CTTN/STAU2/CDK5/CAPRIN1/PLS1/BAIAP2/DVL1/APP/PICK1/PRNP/PSEN1/EPHB2/SLC30A1/PDLIM5/ABCD1/WNT7A/DCTN1
slowcycling.Bio	slowcycling	Bio	POSITIVE REGULATION OF PROTEIN SECRETION	POSITIVE REGULATION OF PROTEIN SECRETION	111	0.367551735	1.480881187	0.011499618	0.047305855	0.031245147	2671	tags=28%, list=17%, signal=23%	ANO1/DOC2B/ADAM8/SOX4/OSBP/TMEM132A/PPARG/GPR68/ADAM9/HCAR2/HLA-DRB1/BSG/GNA11/IGF1/ORAI1/PLA2G6/TGFB1/NLGN2/PSMD9/MYRIP/ATP13A2/VSNL1/RPH3AL/TM7SF3/BAD/GLUD1/GPER1/PPIA/TTN/IRS2/ITPR1
slowcycling.Bio	slowcycling	Bio	DEFINITIVE HEMOPOIESIS	DEFINITIVE HEMOPOIESIS	16	0.626263931	1.720211371	0.011586131	0.047551883	0.031407647	2813	tags=56%, list=18%, signal=46%	ADAR/HOXB3/BCR/MEIS1/HIPK1/HOXB4/CDK5RAP3/ZFP36L2/ZFPM1
slowcycling.Bio	slowcycling	Bio	POSITIVE REGULATION OF CELL GROWTH	POSITIVE REGULATION OF CELL GROWTH	120	0.358472536	1.466745484	0.011586246	0.047551883	0.031407647	2456	tags=28%, list=16%, signal=23%	SFRP1/NTN1/KRT17/CYBA/TGFBR1/MAP1B/SPHK1/HBEGF/TWF2/VEGFA/SLC9A1/SMAD7/TNFRSF12A/AKAP6/IGF1/RUFY3/SMURF1/NRG1/HDGFL2/YAP1/CRK/MAP3K13/KLHL22/DISC1/MMP14/CDKN2AIP/BMPR2/SRF/CXCL16/NEDD4L/ERBB2/ADAM17/ADAM10
slowcycling.Bio	slowcycling	Bio	REGULATION OF RESPONSE TO TUMOR CELL	REGULATION OF RESPONSE TO TUMOR CELL	20	0.589025521	1.68955286	0.011674975	0.047860651	0.031611585	2793	tags=45%, list=18%, signal=37%	GSDME/HLA-DRB1/NECTIN2/AHR/TGFB1/KLHL22/PVR/IL4I1/CD274
slowcycling.Bio	slowcycling	Bio	BRANCHING INVOLVED IN BLOOD VESSEL MORPHOGENESIS	BRANCHING INVOLVED IN BLOOD VESSEL MORPHOGENESIS	27	0.53214081	1.647444286	0.011783557	0.048028154	0.03172222	2579	tags=37%, list=16%, signal=31%	MDK/VEGFA/EDNRA/ABL1/NFATC4/FKBPL/SRF/NRARP/PITX2/NOTCH4
slowcycling.Bio	slowcycling	Bio	RESPONSE TO ACETYLCHOLINE	RESPONSE TO ACETYLCHOLINE	27	0.531808325	1.64641495	0.011783557	0.048028154	0.03172222	2728	tags=44%, list=17%, signal=37%	LYPD1/LY6E/AGRN/GNAI2/EDNRA/RGS10/GNA11/CHRNB1/PSCA/GNA15/ITPR1/GNAQ
slowcycling.Bio	slowcycling	Bio	NEGATIVE REGULATION OF BMP SIGNALING PATHWAY	NEGATIVE REGULATION OF BMP SIGNALING PATHWAY	37	0.484015327	1.611515647	0.011756256	0.048028154	0.03172222	3596	tags=41%, list=23%, signal=31%	TNFAIP6/SFRP1/PPARG/FZD1/SMAD7/SKIL/SMURF1/CAV1/ABL1/TOB1/TMEM53/FSTL3/NOTCH1/MTMR4/PPM1A
slowcycling.Bio	slowcycling	Bio	POSITIVE REGULATION OF CALCIUM ION TRANSMEMBRANE TRANSPORT	POSITIVE REGULATION OF CALCIUM ION TRANSMEMBRANE TRANSPORT	43	0.458352042	1.568502321	0.011737047	0.048028154	0.03172222	2599	tags=37%, list=17%, signal=31%	CEMIP/CAPN3/VMP1/AKAP6/GSTO1/SNCA/CAV1/ABL1/BAX/PDPK1/HTT/THY1/CRACR2A/P2RY6/GPER1/BAK1
slowcycling.Bio	slowcycling	Bio	REGULATION OF FAT CELL DIFFERENTIATION	REGULATION OF FAT CELL DIFFERENTIATION	103	0.370428475	1.479619754	0.011781121	0.048028154	0.03172222	2940	tags=30%, list=19%, signal=25%	SFRP1/TRPV4/DUSP10/ZC3H12A/PPARG/SOD2/CEBPB/VEGFA/TRIB2/MMP11/ID2/ZFP36/CARM1/JAG1/TGFB1/TRIO/YAP1/AAMDC/CREBL2/NOCT/TAF8/INSIG1/GPER1/DDIT3/SAV1/ZFP36L2/TGFB1I1/AXIN1/ASXL1/PTPRQ/MEX3C
slowcycling.Bio	slowcycling	Bio	POSITIVE REGULATION OF TUMOR NECROSIS FACTOR MEDIATED SIGNALING PATHWAY	POSITIVE REGULATION OF TUMOR NECROSIS FACTOR MEDIATED SIGNALING PATHWAY	15	0.644137825	1.743419563	0.011845037	0.048223307	0.031851117	2456	tags=47%, list=16%, signal=39%	CPNE1/CASP4/CASP1/LAPTM5/TRAF2/ADAM17/ADAM10
slowcycling.Bio	slowcycling	Bio	RESPONSE TO LEUKEMIA INHIBITORY FACTOR	RESPONSE TO LEUKEMIA INHIBITORY FACTOR	87	0.394737881	1.527837132	0.011908583	0.048426418	0.03198527	1744	tags=21%, list=11%, signal=18%	GLDC/CACNB4/NRP2/ICAM1/SOCS3/SBNO2/ARID5B/PML/EXT1/TRIM25/SPRY2/SMAD7/SNX10/TLE4/KLF4/PADI2/LAPTM5/SYNGR1
slowcycling.Bio	slowcycling	Bio	NEUROTRANSMITTER RECEPTOR TRANSPORT TO PLASMA MEMBRANE	NEUROTRANSMITTER RECEPTOR TRANSPORT TO PLASMA MEMBRANE	16	-0.602678539	-1.728647372	0.011941188	0.048485847	0.032024523	315	tags=25%, list=2%, signal=25%	LRRC7/VPS35/RAB11A/NSG1
slowcycling.Bio	slowcycling	Bio	GASTRULATION	GASTRULATION	142	0.342600529	1.434685528	0.011964218	0.048485847	0.032024523	2982	tags=30%, list=19%, signal=25%	SFRP1/COL6A1/MYH9/KDM6B/EPHA2/SMAD1/ETS2/COL8A1/TGIF1/DUSP1/EXT1/LAMB3/NF2/ITGA3/SYF2/LBX2/HIRA/VANGL2/KLF4/ITGB4/ITGAV/MMP14/LAMA3/DVL1/BMPR2/SIX2/MMP15/PLPP3/EXT2/CRB2/SRF/DUSP2/ZBTB17/COL7A1/SNAI1/NPHP3/PAF1/COL4A2/AXIN1/EYA2/MYADM/EPB41L5/SOX7
slowcycling.Bio	slowcycling	Bio	REGULATION OF SYSTEM PROCESS	REGULATION OF SYSTEM PROCESS	316	0.295688031	1.364598801	0.011956794	0.048485847	0.032024523	2263	tags=22%, list=14%, signal=20%	SGK1/CTSC/KCNJ2/C1QTNF1/PKP2/ADA/TYMP/SREBF1/TRPV4/SLC8A1/ZC3H12A/CYBA/ECE1/PPARG/SPHK1/RANGRF/THRA/NRXN1/HBEGF/ADM/CXADR/RNF207/PTEN/DAPK3/CTTN/SLC9A1/EPAS1/SMAD7/MYL9/FOXP1/KCND3/TPPP/FLNA/EDNRA/FBXO32/AKAP6/CTDP1/ERRFI1/IGF1/PPP1R12B/GSTO1/KCNQ1/NLGN2/S1PR2/PRKD1/HRH1/TMEM98/NOS1/KLF4/CAV1/KCNE3/JPH1/BIN1/ABL1/CDK18/BAIAP2/CLDN15/DVL1/PER2/ADRA2A/BMPR2/PDE4B/TPM1/NPR1/TNFRSF1B/DOCK4/SRF/AGER/TNFRSF1A/DSG2/APP
slowcycling.Bio	slowcycling	Bio	CARDIAC CHAMBER DEVELOPMENT	CARDIAC CHAMBER DEVELOPMENT	121	0.350731473	1.436278671	0.01205431	0.048795186	0.032228839	2628	tags=26%, list=17%, signal=21%	RARB/PKP2/NRP2/SOX4/DHRS3/TGFBR1/DNAH11/FZD1/LUZP1/ADAMTS1/SMAD7/ID2/EDNRA/FZD2/JAG1/RBPJ/TGFB1/NRG1/VANGL2/ROBO1/GATA3/BMPR2/EVA1A/SOS1/TPM1/SRF/SEMA3C/PITX2/GRHL2/NPHP3/SAV1
slowcycling.Bio	slowcycling	Bio	REGULATION OF MEMBRANE POTENTIAL	REGULATION OF MEMBRANE POTENTIAL	248	0.312839426	1.408985556	0.012144187	0.049102948	0.032432113	3062	tags=29%, list=20%, signal=23%	NTRK2/LTF/KCNJ2/PKP2/CACNB4/B2M/COL6A1/SLC8A1/IFI6/RANGRF/NRXN1/SOD2/UBB/CXADR/RNF207/PTEN/SLC9A1/KCNC4/SMAD7/KCND3/FLNA/PIEZO1/AKAP6/GNA11/KCNQ1/PMAIP1/SNCA/KCNA2/CDK5/NLGN2/S1PR2/NOS1/CAV1/KCNE3/BIN1/ABL1/BAIAP2/KCNS1/BAX/DVL1/KCNK6/KCNMB3/CDKN2A/CHRNB1/BAD/KCND1/DSG2/APP/NEDD4L/CLCN2/GLRX/ATXN1/GPER1/USP53/CHCHD10/SLC8B1/SLC4A11/BAK1/ATP2A2/UCP2/SLMAP/PSEN1/MAPK8IP2/ANK3/GABBR1/MET/CRTC1/PARP1/EHD3/WDR1/PRDX3
slowcycling.Bio	slowcycling	Bio	RESPONSE TO CADMIUM ION	RESPONSE TO CADMIUM ION	35	-0.458838389	-1.601672587	0.012219505	0.049351214	0.032596091	2106	tags=37%, list=13%, signal=32%	GSS/ABCB6/HAAO/KIT/GPI/SUMO1/HMOX1/MT1H/SLC39A8/ALAD/MT1X/GCLC/MT1G
slowcycling.Bio	slowcycling	Bio	NON CANONICAL WNT SIGNALING PATHWAY	NON CANONICAL WNT SIGNALING PATHWAY	57	0.446170536	1.607057361	0.01230397	0.049472894	0.032676459	1783	tags=26%, list=11%, signal=23%	SFRP1/RNF213/FZD10/CCDC88C/FZD1/FZD2/PRICKLE2/LBX2/MED12/SMURF1/CSNK1E/VANGL2/ABL1/CELSR2/DVL1
slowcycling.Bio	slowcycling	Bio	RELEASE OF CYTOCHROME C FROM MITOCHONDRIA	RELEASE OF CYTOCHROME C FROM MITOCHONDRIA	51	0.449402958	1.586024194	0.012302955	0.049472894	0.032676459	2833	tags=41%, list=18%, signal=34%	TNFSF10/PYCARD/IFI6/PLSCR3/SOD2/HRK/BBC3/CLU/BIK/IGF1/MCL1/PMAIP1/BAX/TP73/MOAP1/BAD/GPER1/BMF/BAK1/BCL2A1/BCL2L11
slowcycling.Bio	slowcycling	Bio	NEGATIVE REGULATION OF WNT SIGNALING PATHWAY	NEGATIVE REGULATION OF WNT SIGNALING PATHWAY	122	0.351392367	1.445924285	0.012319392	0.049472894	0.032676459	4148	tags=38%, list=26%, signal=28%	MDK/SFRP1/NXN/SOX9/RNF213/IGFBP4/CCDC88C/FZD1/IGFBP6/MDFI/TLE4/TLE1/CSNK1E/DKK3/SIAH2/STK11/CYLD/MCC/CAV1/LZTS2/TLE5/NFATC4/KREMEN1/APP/LRP1/TSC2/DDIT3/NPHP3/FOXO3/AXIN1/OTUD5/MAD2L2/SCYL2/NOTCH1/NPHP4/VGLL4/TPBG/GRB10/HMGA2/SOX2/EGR1/FUZ/SOX13/CHD8/SDHAF2/NLK
slowcycling.Bio	slowcycling	Bio	ALCOHOL METABOLIC PROCESS	ALCOHOL METABOLIC PROCESS	268	-0.264905851	-1.336874748	0.012272435	0.049472894	0.032676459	1499	tags=18%, list=10%, signal=17%	AKR7A2/DPM2/G6PD/OSBPL1A/SRD5A3/HMGCR/SCAP/HMGCS1/CEBPA/DGAT2/COQ2/SULT1A1/CYP39A1/SPTLC3/HMGCS2/SCARB1/CLN6/QDPR/ACER1/CYP51A1/PMVK/WNT4/ACADVL/FMO5/ERLIN1/ASAH1/SDR9C7/CYP3A5/SCP2/AKR1C2/FECH/SPTSSB/AKR1B10/SDR16C5/IMPA1/PLA2G4A/AKR1C1/GK/HSD17B6/AKR1C3/ADH7/MSMO1/RDH12/CYP2C18/IMPA2/TM7SF2/CES1/ALDH3B2/DHCR24
slowcycling.Bio	slowcycling	Bio	POSITIVE REGULATION OF CATABOLIC PROCESS	POSITIVE REGULATION OF CATABOLIC PROCESS	476	0.273331452	1.308259104	0.012313023	0.049472894	0.032676459	2805	tags=23%, list=18%, signal=19%	SOX9/ADAM8/TRIB1/TRIM22/MSN/PLEKHF1/LDLR/OPTN/PCSK9/ZC3H12A/TNFSF12/CLSTN3/DHRSX/PLIN5/TMTC3/SQSTM1/UPF1/ADAM9/IL33/DTX3L/DDA1/PLK1/FURIN/SH3RF2/TRIM8/PTEN/CLU/IER3/TRIB2/SMAD7/TENT4A/AGO4/LARP1/ZFP36/NEAT1/BAG3/UBR4/IGF1/IRS1/GIT1/NUPR1/SNCA/MTDH/RC3H2/CDC20/TNFAIP3/SMURF1/PAN2/NUB1/CSNK1E/CAPRIN1/PRKD1/GTPBP1/CDKN1B/STK11/ATG2A/TAF1/CAV1/PACSIN3/SH3BP4/LPCAT1/CREBRF/DISC1/BAX/LAPTM5/EIF4ENIF1/PNPLA2/DVL1/ZFAND2A/NOCT/ADRA2A/SUPT5H/MOAP1/CELF1/CDK5RAP3/HTT/TNFRSF1B/DAGLB/BAD/FUT1/APP/LRP1/NEDD4L/L3MBTL3/OAZ1/TSC2/TOB1/PATL2/SNX1/PIP4K2C/VPS11/TRAF7/TUT7/HSF1/RNF152/IRS2/WDR45/TP53INP1/TMEM259/FOXO3/ZFP36L2/EGLN2/PAFAH1B2/AADAC/ULK1/TGFB1I1/SAMD4A/AXIN1/PSEN1
slowcycling.Bio	slowcycling	Bio	RESPONSE TO PROTOZOAN	RESPONSE TO PROTOZOAN	17	0.610250396	1.689491773	0.012340012	0.04949964	0.032694125	1500	tags=41%, list=10%, signal=37%	GBP4/GBP2/IL4R/IER3/CD40/BCL3/GBP1
slowcycling.Bio	slowcycling	Bio	ACUTE PHASE RESPONSE	ACUTE PHASE RESPONSE	24	0.551351497	1.655702364	0.012363292	0.049536987	0.032718792	1121	tags=38%, list=7%, signal=35%	SAA1/APOL2/PTGES/SERPINF2/SAA2/STAT3/PLSCR1/CEBPB/SIGIRR
slowcycling.Org	slowcycling	Org	ATP SYNTHESIS COUPLED ELECTRON TRANSPORT	ATP SYNTHESIS COUPLED ELECTRON TRANSPORT	92	0.678762546	2.431009064	1.00E-10	7.16E-08	6.20E-08	3752	tags=72%, list=23%, signal=56%	MT-CO1/COX7B/MT-CYB/COX7A2/MT-ND5/NDUFA1/BID/MT-CO2/NDUFA4/COX6C/COX4I1/UQCR10/UQCRB/COX7C/UQCRC1/MT-ND4L/NDUFB5/NDUFA5/NDUFB1/COX6A1/COX5B/MT-ND2/UQCRFS1/NDUFA2/COX5A/CDK1/MT-ND1/NDUFA3/UQCRH/UQCRC2/COQ9/NDUFS5/MT-ND4/NDUFC1/NDUFS2/COX8A/COX6B1/NDUFS7/NDUFB2/SDHD/NDUFA6/NDUFA11/NDUFS1/UQCRQ/SNCA/NDUFS8/COX7A1/CYC1/NDUFS3/MT-ND6/NDUFAF1/NDUFA10/MT-CO3/MT-ND3/NDUFAB1/NDUFB10/UQCR11/NDUFB6/CYCS/NDUFS6/NDUFV1/NDUFA8/CCNB1/NDUFA9/NDUFB3/DLD
slowcycling.Org	slowcycling	Org	AEROBIC RESPIRATION	AEROBIC RESPIRATION	181	0.612376252	2.42780156	1.00E-10	7.16E-08	6.20E-08	2889	tags=49%, list=17%, signal=41%	CHCHD10/MT-CO1/CAT/NDP/COX7B/MT-CYB/ATP5PF/COX7A2/MT-ND5/NDUFA1/BID/MT-CO2/NDUFA4/COX6C/IDH1/COX4I1/UQCR10/UQCRB/COX7C/ATP5MG/SLC25A23/UQCRC1/MT-ND4L/NDUFB5/NDUFA5/NDUFB1/COX6A1/COX5B/MT-ND2/UQCRFS1/ACO1/NDUFA2/ACO2/COX5A/CDK1/ATP5MF/NNT/ATP5ME/MT-ND1/NDUFA3/UQCRH/UQCRC2/COQ9/OGDHL/MDH1/NDUFS5/IDH2/ATP5F1B/MT-ND4/COL6A1/NDUFC1/ATP5F1A/OXA1L/NDUFS2/COX8A/COX6B1/SUCLG2/NDUFS7/NDUFB2/SDHD/SUCLG1/FH/PDHA1/NDUFA6/NDUFA11/NDUFS1/PPIF/NIPSNAP2/UQCRQ/SNCA/NDUFS8/COX7A1/CYC1/CBFA2T3/NDUFS3/ATP5F1C/ETFRF1/MTFR1L/MT-ND6/NDUFAF1/NDUFA10/NDUFB11/ATP5PD/MT-CO3/MT-ND3/NDUFAB1/TEFM/NDUFB10/UQCR11
slowcycling.Org	slowcycling	Org	PROTON TRANSMEMBRANE TRANSPORT	PROTON TRANSMEMBRANE TRANSPORT	153	0.61651182	2.390143701	1.00E-10	7.16E-08	6.20E-08	3478	tags=56%, list=21%, signal=44%	MT-CO1/SLC9A3/ATP6V1E1/ATP5MC1/COX7B/MT-CYB/ATP5PF/MT-ND5/NDUFA1/MT-CO2/NDUFA4/SLC17A5/COX4I1/UQCR10/ATP5MG/UQCRC1/MT-ND4L/SLC15A3/NDUFB5/ATP1B1/NDUFA5/ATP6V0E2/NDUFB1/COX5B/MT-ND2/UQCRFS1/NDUFA2/UCP2/COX5A/SLC16A1/ATP5MF/NNT/ATP5ME/ATP6V1B2/MT-ND1/NDUFA3/UQCRH/SLC4A11/NDUFS5/ATP5MC3/ATP5F1B/MT-ND4/NDUFC1/ATP5F1A/NDUFS2/ATP6V1H/COX8A/COX6B1/NDUFS7/NDUFB2/SLC9A5/NDUFA6/NDUFS1/PPIF/ATP6V0D1/CLCN3/NDUFS8/COX7A1/CYC1/ATP1A1/ATP6V0A2/NDUFS3/ATP5F1C/ATP6V0B/MT-ND6/HVCN1/NDUFA10/ATP5PD/MT-CO3/SLC9A8/OTOP3/MT-ND3/SLC25A5/NDUFB10/ATP6V1G1/ATP6V1A/ATP6V1F/NDUFB6/ATP6V0E1/ATP5F1D/NDUFS6/SLC47A1/NDUFV1/ATP6V1C1/NDUFA8
slowcycling.Org	slowcycling	Org	OXIDATIVE PHOSPHORYLATION	OXIDATIVE PHOSPHORYLATION	136	0.626773285	2.390106882	1.00E-10	7.16E-08	6.20E-08	3043	tags=54%, list=18%, signal=45%	CHCHD10/MT-CO1/COX7B/MT-CYB/ATP5PF/COX7A2/MT-ND5/NDUFA1/BID/MT-CO2/NDUFA4/COX6C/COX4I1/UQCR10/UQCRB/COX7C/ATP5MG/SLC25A23/UQCRC1/MT-ND4L/NDUFB5/NDUFA5/NDUFB1/COX6A1/COX5B/MT-ND2/UQCRFS1/NDUFA2/COX5A/CDK1/ATP5MF/ATP5ME/MT-ND1/NDUFA3/UQCRH/UQCRC2/COQ9/NDUFS5/ATP5F1B/MT-ND4/NDUFC1/ATP5F1A/NDUFS2/COX8A/COX6B1/NDUFS7/NDUFB2/SDHD/NDUFA6/NDUFA11/NDUFS1/PPIF/NIPSNAP2/UQCRQ/SNCA/NDUFS8/COX7A1/CYC1/NDUFS3/ATP5F1C/ETFRF1/MT-ND6/NDUFAF1/NDUFA10/NDUFB11/ATP5PD/MT-CO3/MT-ND3/NDUFAB1/TEFM/NDUFB10/UQCR11/BCL2L13/NDUFB6
slowcycling.Org	slowcycling	Org	CELLULAR RESPIRATION	CELLULAR RESPIRATION	210	0.563656022	2.283198374	1.00E-10	7.16E-08	6.20E-08	2977	tags=44%, list=18%, signal=37%	CHCHD10/MT-CO1/CAT/NDP/COX7B/MT-CYB/ATP5PF/COX7A2/MT-ND5/NDUFA1/BID/MT-CO2/NDUFA4/COX6C/IDH1/COX4I1/UQCR10/UQCRB/COX7C/ATP5MG/SLC25A23/UQCRC1/MT-ND4L/NDUFB5/NDUFA5/NDUFB1/COX6A1/COX5B/MT-ND2/UQCRFS1/ACO1/NDUFA2/ACO2/COX5A/CDK1/ATP5MF/NNT/SOD2/ATP5ME/MT-ND1/NDUFA3/UQCRH/UQCRC2/COQ9/OGDHL/MDH1/NDUFS5/IDH2/ATP5F1B/MT-ND4/COL6A1/NDUFC1/ATP5F1A/OXA1L/NDUFS2/COX8A/COX6B1/SUCLG2/NDUFS7/NDUFB2/SDHD/SUCLG1/FH/OAS1/PDHA1/NDUFA6/NDUFA11/NDUFS1/PPIF/NIPSNAP2/UQCRQ/SNCA/NDUFS8/COX7A1/CYC1/CBFA2T3/NDUFS3/ATP5F1C/ETFRF1/MTFR1L/MT-ND6/NDUFAF1/NDUFA10/NDUFB11/ATP5PD/MT-CO3/MT-ND3/NDUFAB1/TEFM/NDUFB10/UQCR11/NR4A3/BCL2L13
slowcycling.Org	slowcycling	Org	ELECTRON TRANSPORT CHAIN	ELECTRON TRANSPORT CHAIN	115	0.609021554	2.262390837	2.10E-09	1.26E-06	1.09E-06	3043	tags=54%, list=18%, signal=44%	MT-CO1/COX7B/MT-CYB/COX7A2/MT-ND5/NDUFA1/BID/MT-CO2/NDUFA4/COX6C/COX4I1/UQCR10/UQCRB/COX7C/UQCRC1/MT-ND4L/NDUFB5/NDUFA5/NDUFB1/COX6A1/COX5B/MT-ND2/UQCRFS1/NDUFA2/COX5A/CDK1/SOD2/MT-ND1/NDUFA3/UQCRH/UQCRC2/COQ9/NDUFS5/POR/MT-ND4/NDUFC1/NDUFS2/COX8A/COX6B1/NDUFS7/NDUFB2/SDHD/NDUFA6/NDUFA11/NDUFS1/UQCRQ/SNCA/NDUFS8/COX7A1/CYC1/NDUFS3/ETFRF1/MT-ND6/NDUFAF1/NDUFA10/MT-CO3/MT-ND3/NDUFAB1/NDUFB10/UQCR11/THAP11/NDUFB6
slowcycling.Org	slowcycling	Org	PROTON MOTIVE FORCE DRIVEN ATP SYNTHESIS	PROTON MOTIVE FORCE DRIVEN ATP SYNTHESIS	71	0.679248168	2.334162186	6.74E-09	3.45E-06	2.98E-06	3696	tags=63%, list=22%, signal=50%	ATP5MC1/ATP5PF/MT-ND5/NDUFA1/ATP5MG/MT-ND4L/NDUFB5/NDUFA5/NDUFB1/MT-ND2/NDUFA2/ATP5MF/ATP5ME/MT-ND1/NDUFA3/NDUFS5/ATP5MC3/ATP5F1B/MT-ND4/NDUFC1/ATP5F1A/NDUFS2/NDUFS7/NDUFB2/SDHD/NDUFA6/NDUFA11/NDUFS1/NDUFS8/NDUFS3/ATP5F1C/MT-ND6/NDUFA10/NDUFB11/ATP5PD/MT-ND3/NDUFAB1/NDUFB10/NDUFB6/ATP5F1D/NDUFS6/NDUFV1/NDUFA8/NDUFA9/NDUFB3
slowcycling.Org	slowcycling	Org	REGULATION OF RESPONSE TO BIOTIC STIMULUS	REGULATION OF RESPONSE TO BIOTIC STIMULUS	443	0.418952977	1.806072216	1.91E-08	8.55E-06	7.40E-06	2395	tags=24%, list=14%, signal=21%	UFD1/SERPINB4/RBM47/HLA-B/IRF1/AHR/IFIH1/RASGRP1/PAK2/CTSS/N4BP1/IFI35/NMI/APOE/LGALS9/CADM1/NECTIN2/PARP14/DTX3L/CSNK1A1/ISG15/MFHAS1/SQSTM1/ERAP1/CYLD/TRIM22/HMGB2/IFI16/PPARG/ZC3H12A/PLSCR1/CARD16/ABHD8/DDX60/CASP1/NINJ1/TLR3/STAT1/CYBA/CXCL6/EIF2AK2/PIK3R1/OPTN/HERC5/NEK7/SIRT2/LATS2/SERPING1/WNT5A/SLC15A3/RAB11FIP2/PML/BIRC2/IRAK3/RNF185/NFE2L2/PYDC1/PRDX2/PRKD1/HLA-A/TRIM44/IL15/ADAR/TREM2/HCK/TRAF3IP3/ZNFX1/TAX1BP1/IKBKE/SIRPA/MYD88/RNF216/NAGK/PSPC1/GBP2/HLA-E/TNIP1/TLR2/ECSIT/CX3CL1/GBP5/CALHM6/LETMD1/ZDHHC11/MAPKAPK2/CHUK/SAMHD1/ABHD17A/OAS1/SFN/MAP2K6/OTUD4/SYT11/NR1H2/PPM1B/TRAF3/SUSD4/CREBBP/NFKBIA/STAT2/APPL2/BECN1/FGL2/TRIM21/PCBP2/P2RX7/KLK7/PELI1
slowcycling.Org	slowcycling	Org	MITOCHONDRIAL ELECTRON TRANSPORT NADH TO UBIQUINONE	MITOCHONDRIAL ELECTRON TRANSPORT NADH TO UBIQUINONE	50	0.704291211	2.293852952	7.50E-08	2.99E-05	2.58E-05	4053	tags=78%, list=24%, signal=59%	MT-ND5/NDUFA1/NDUFA4/MT-ND4L/NDUFB5/NDUFA5/NDUFB1/MT-ND2/NDUFA2/MT-ND1/NDUFA3/COQ9/NDUFS5/MT-ND4/NDUFC1/NDUFS2/NDUFS7/NDUFB2/NDUFA6/NDUFA11/NDUFS1/SNCA/NDUFS8/NDUFS3/MT-ND6/NDUFAF1/NDUFA10/MT-ND3/NDUFAB1/NDUFB10/NDUFB6/NDUFS6/NDUFV1/NDUFA8/NDUFA9/NDUFB3/DLD/ISCU/NDUFB7
slowcycling.Org	slowcycling	Org	RESPONSE TO TYPE II INTERFERON	RESPONSE TO TYPE II INTERFERON	101	0.590534051	2.159699972	1.39E-07	4.99E-05	4.31E-05	2588	tags=43%, list=16%, signal=36%	CXCL16/IRF1/GBP4/LGALS9/CCL2/GBP1/PARP14/CALCOCO2/SLC26A6/PPARG/CASP1/TLR3/BST2/STAT1/EDN1/CD74/SLC22A5/WNT5A/IFITM1/CD47/HCK/GBP6/ZNF697/RAB43/SIRPA/NUB1/GBP2/TLR2/GBP5/ASS1/CYP27B1/JAK1/IFNGR1/STXBP3/CD40/GSN/NR1H2/GBP3/SNCA/TRIM21/PARP9/JAK2/GCH1
slowcycling.Org	slowcycling	Org	REGULATION OF INNATE IMMUNE RESPONSE	REGULATION OF INNATE IMMUNE RESPONSE	370	0.422942307	1.793747163	1.71E-07	5.46E-05	4.72E-05	2574	tags=25%, list=15%, signal=21%	UFD1/SERPINB4/RBM47/HLA-B/IRF1/IFIH1/RASGRP1/PAK2/CTSS/N4BP1/IFI35/NMI/APOE/LGALS9/CADM1/NECTIN2/PARP14/CSNK1A1/ISG15/MFHAS1/SQSTM1/ERAP1/CYLD/HMGB2/IFI16/PPARG/PLSCR1/ABHD8/DDX60/CASP1/NINJ1/TLR3/CYBA/EIF2AK2/PIK3R1/NEK7/SIRT2/LATS2/SERPING1/WNT5A/SLC15A3/RAB11FIP2/BIRC2/IRAK3/RNF185/NFE2L2/PYDC1/PRKD1/HLA-A/ADAR/TREM2/HCK/TRAF3IP3/ZNFX1/TAX1BP1/IKBKE/MYD88/NAGK/PSPC1/GBP2/HLA-E/TNIP1/TLR2/ECSIT/GBP5/CALHM6/LETMD1/MAPKAPK2/CHUK/SAMHD1/ABHD17A/OAS1/SFN/MAP2K6/OTUD4/NR1H2/TRAF3/SUSD4/CREBBP/NFKBIA/STAT2/APPL2/BECN1/TRIM21/PCBP2/P2RX7/PELI1/DTX4/PARP9/NOD2/NFKBIZ/ZCCHC3
slowcycling.Org	slowcycling	Org	RESPONSE TO BACTERIUM	RESPONSE TO BACTERIUM	425	0.407326235	1.750824055	1.83E-07	5.46E-05	4.72E-05	2395	tags=30%, list=14%, signal=26%	HLA-B/AHR/FABP4/TRAV26-1/GJB6/GBP4/CD86/CASP7/LGALS9/CCL2/CXCL10/RARA/GBP1/B2M/TNFRSF14/IL12RB2/ISG15/CSF3/ERAP1/HADHB/ADAM9/TENT5A/HMGB2/AXL/ZC3H12A/CARD16/SLC17A5/MMP7/LITAF/CASP1/TLR3/ADAM17/WFDC5/GIT1/CYBA/LCE3A/PDE4B/EDN1/CXCL6/CASP4/OPTN/GPX4/IL22RA1/RNASE1/SLC22A5/PLSCR4/GPC3/CYP2E1/WNT5A/CYP1A1/TSLP/THBD/IRAK3/ADH7/PDCD1LG2/IL7R/CDK19/TFEB/FAM20A/PRDX2/PRKD1/GSDMD/HLA-A/SLC30A1/CCDC186/IL27RA/HPGD/MAPK1/TREM2/SOD2/HCK/GBP6/HERC6/ZNFX1/SIRPA/MYD88/EPHB2/HDAC5/NR4A1/NAGK/GBP2/RBPJ/TRAC/HLA-E/TNIP1/IFI44/TLR2/CX3CL1/GBP5/LEAP2/NAALADL2/RAB14/COL6A1/ASS1/STOX2/CYP27B1/NFIB/CHMP5/CTR9/KRT6A/LETMD1/RNF5/MAPKAPK2/CD40/OAS1/RNASE4/LYG2/RNF213/ADM/SYT11/OAS2/IL1A/CFD/KMO/DEFB1/LYG1/NFKBIA/SBNO2/FGFR2/GBP3/GSDMC/SNCA/BCL3/LRAT/P2RX7/KLK7/ST13/PELI1
slowcycling.Org	slowcycling	Org	VIRAL LIFE CYCLE	VIRAL LIFE CYCLE	248	0.449788905	1.841763514	5.96E-07	0.000164204	0.000142012	1689	tags=22%, list=10%, signal=20%	ITGAV/SERPINB3/IFIH1/ISG20/CH25H/ADARB1/DPP4/ANPEP/N4BP1/APOE/CD86/LGALS9/CCL2/FAM111A/NFIA/NECTIN2/TNFRSF14/IFIT5/ISG15/MX1/INPP5K/XPR1/IFI16/AXL/ZC3H12A/PLSCR1/BST2/EIF2AK2/CD74/IFITM1/NEDD4/ZBED1/TFRC/ACE2/TOP2A/CDK1/IFI27/ADAR/SLC20A2/PIK3C3/LAMTOR5/VPS4B/ZNFX1/ZFYVE1/RAB43/FURIN/CXADR/TNIP1/TBC1D20/SMC5/DEK/CHMP5/SCARB2/EFNB3/F11R
slowcycling.Org	slowcycling	Org	REGULATION OF ANATOMICAL STRUCTURE SIZE	REGULATION OF ANATOMICAL STRUCTURE SIZE	381	-0.3472145	-1.644667917	1.05E-06	0.000268861	0.000232524	2762	tags=29%, list=17%, signal=25%	RAB22A/FOXC1/MSN/SWAP70/BBS2/CAPZB/ATP13A2/PLEKHG2/ELN/KXD1/KANK1/RARG/SEMA7A/CTTN/BORCS5/KAT2B/WDR1/FLII/NEFL/CDC42EP2/EXT1/DMTN/ABL1/ARF6/RGS2/BAIAP2L2/STUB1/PLXNA4/ITGB1BP1/PFN1/TMOD2/SNX9/L1CAM/F2RL1/EXT2/SHANK3/RICTOR/FER/RTN4R/LPAR3/CCDC51/BAG4/TRIM46/MTPN/RIN3/SH3BP1/PFN3/DOCK4/COTL1/AQP1/ADRB2/RYK/PTK2B/LIMK1/GRIP2/APLN/ARPC2/VAV2/RTN4/MYO3B/EFNA5/MYADM/SLIT2/TMSB4X/RAP1GDS1/LRRC8A/SLC12A9/TWF2/DSTN/EPS8/ASB2/WNT7A/NOS3/EVL/PPARD/TMOD3/CAPG/AKT3/VASP/DOCK5/EZR/PLOD3/VEGFA/DSCAM/WNT7B/PLS1/TBXAS1/HIP1R/MAP1B/RAB3B/P2RY2/SRC/KANK2/CDC42EP3/F2R/FCHSD1/GSK3B/STK39/ITGB1/NGF/SEMA5A/BAIAP2L1/TRIOBP/ITGA1/BDKRB2/ADORA2B/SSH3/PYCARD/KCNN4/KCNMA1
slowcycling.Org	slowcycling	Org	VIRAL GENOME REPLICATION	VIRAL GENOME REPLICATION	107	0.556025073	2.037935022	1.61E-06	0.000361044	0.000312249	1568	tags=27%, list=9%, signal=25%	IFIH1/ISG20/ADARB1/N4BP1/CCL2/FAM111A/NFIA/IFIT5/ISG15/MX1/INPP5K/IFI16/ZC3H12A/PLSCR1/BST2/EIF2AK2/IFITM1/ZBED1/TOP2A/IFI27/ADAR/PIK3C3/LAMTOR5/ZNFX1/ZFYVE1/TNIP1/TBC1D20/SMC5/DEK
slowcycling.Org	slowcycling	Org	DEFENSE RESPONSE TO VIRUS	DEFENSE RESPONSE TO VIRUS	253	0.445080849	1.828267272	1.58E-06	0.000361044	0.000312249	2344	tags=26%, list=14%, signal=23%	IRF1/IFIH1/ISG20/ADARB1/RTP4/IFIT3/CXCL10/MAP3K14/GBP1/DTX3L/IFIT5/ISG15/IFI6/MX1/TRIM22/IFI16/ZC3H12A/PLSCR1/DDX60/IRF2/CASP1/TLR3/BST2/STAT1/EIF2AK2/HERC5/RNASE1/RB1CC1/PML/IFITM1/RNF185/IFIT2/TRIM44/IFI27/IL15/ADAR/ZNFX1/IKBKE/MYD88/RNF216/CXADR/GBP2/TRIM52/TLR2/GBP5/MOV10/SLFN11/ZDHHC11/IFNGR1/CD40/SAMHD1/OAS1/OTUD4/OAS2/PPM1B/TRAF3/SERINC5/DDX60L/ATG14/STAT2/GBP3/NCK1/UBL7/BECN1/FGL2/TRIM21/PCBP2
slowcycling.Org	slowcycling	Org	NEGATIVE REGULATION OF IMMUNE SYSTEM PROCESS	NEGATIVE REGULATION OF IMMUNE SYSTEM PROCESS	378	0.403629817	1.717004492	1.92E-06	0.000403892	0.000349306	1144	tags=16%, list=7%, signal=15%	UFD1/SERPINB4/HLA-B/IRF1/AHR/CD200R1/DPP4/TAPBPL/SFRP1/GPR68/CBLB/NMI/CD86/LGALS9/CCL2/TNFAIP6/GPNMB/RARA/GBP1/NECTIN2/TNFRSF14/PARP14/CSNK1A1/ISG15/MFHAS1/SQSTM1/THY1/IFI16/PPARG/AXL/SOCS1/DLG1/ZC3H12A/ABHD8/FBXW7/TLR3/BST2/KITLG/PIK3R1/MAFB/THBS1/CD74/SIRT2/SERPING1/BMP4/IRAK3/PDCD1LG2/IL7R/ALOX15/PYDC1/MDK/PRDX2/CTNNB1/HLA-A/IL27RA/GPR137/ADAR/TREM2/HCK/QKI/TAX1BP1
slowcycling.Org	slowcycling	Org	RESPONSE TO VIRUS	RESPONSE TO VIRUS	332	0.416051483	1.748406064	2.26E-06	0.000449838	0.000389042	2344	tags=26%, list=14%, signal=23%	GATA3/IRF1/IFIH1/ISG20/ADARB1/RTP4/IFIT3/NMI/LGALS9/CXCL10/MAP3K14/GBP1/DTX3L/IFIT5/ISG15/CCL19/IFI6/MX1/TRIM22/XPR1/IFI16/ZC3H12A/PLSCR1/ITGB8/DDX60/IRF2/CASP1/TLR3/BST2/STAT1/STMN1/EIF2AK2/HERC5/RNASE1/RB1CC1/PML/IFITM1/IRAK3/RNF185/IFIT2/TRIM44/IFI27/IL15/ADAR/LAMTOR5/HIF1A/ZNFX1/IKBKE/MYD88/RNF216/CXADR/GBP2/TRIM52/IFI44/TLR2/ATF2/GBP5/MOV10/BAX/JAK1/SLFN11/GBF1/ZDHHC11/IFNGR1/CD40/CHUK/SAMHD1/OAS1/OTUD4/OAS2/PPM1B/TRAF3/SERINC5/DDX60L/ATG14/STAT2/GBP3/NCK1/BATF3/UBL7/CREBZF/BCL3/BECN1/FGL2/TRIM21/PCBP2
slowcycling.Org	slowcycling	Org	ENERGY DERIVATION BY OXIDATION OF ORGANIC COMPOUNDS	ENERGY DERIVATION BY OXIDATION OF ORGANIC COMPOUNDS	295	0.427912594	1.775249148	3.15E-06	0.000594538	0.000514186	2977	tags=36%, list=18%, signal=30%	CHCHD10/MT-CO1/CAT/NDP/COX7B/MT-CYB/ATP5PF/COX7A2/MT-ND5/ACADM/INPP5K/NDUFA1/BID/MT-CO2/NDUFA4/COX6C/IDH1/PPP1R3D/COX4I1/UQCR10/UQCRB/COX7C/ATP5MG/RB1CC1/SLC25A23/UQCRC1/MT-ND4L/NDUFB5/NDUFA5/NDUFB1/COX6A1/COX5B/MT-ND2/UQCRFS1/ACO1/NDUFA2/ACO2/COX5A/CDK1/ATP5MF/NNT/SOD2/ATP5ME/WDR45B/MT-ND1/NDUFA3/WIPI2/UQCRH/UQCRC2/COQ9/OGDHL/MDH1/NDUFS5/GABARAPL1/IDH2/ATP5F1B/MT-ND4/COL6A1/NDUFC1/ATP5F1A/OXA1L/NDUFS2/COX8A/COX6B1/SUCLG2/NDUFS7/GAA/NDUFB2/SDHD/SUCLG1/FH/OAS1/PDHA1/GFPT1/NDUFA6/NDUFA11/NDUFS1/PPIF/NIPSNAP2/UQCRQ/SNCA/NDUFS8/COX7A1/CYC1/CBFA2T3/NDUFS3/ATP5F1C/ETFRF1/MTFR1L/PHKG2/MT-ND6/NDUFAF1/NDUFA10/PPP1R3E/NDUFB11/HMGB1/ATP5PD/MT-CO3/MT-ND3/NDUFAB1/TEFM/NDUFB10/UQCR11/NR4A3/MRAP2/BCL2L13
slowcycling.Org	slowcycling	Org	REPRODUCTIVE SYSTEM DEVELOPMENT	REPRODUCTIVE SYSTEM DEVELOPMENT	222	0.452416752	1.839273214	3.35E-06	0.000599979	0.000518892	2200	tags=28%, list=13%, signal=25%	TNC/NTRK1/GATA3/TGFBR1/FNDC3A/BIK/SFRP1/CYP7B1/TNFAIP6/RARA/SULF1/BCL2L11/HMGB2/AXL/DLG1/NCOA4/TLR3/PLEKHA1/NR2F2/IDH1/KITLG/TP63/SERPINF1/SAFB2/OSR1/PTCH1/WNT4/WNT5A/BMP4/IRX5/WDR48/CTNNB1/NOTCH4/LFNG/SRD5A1/RAB13/YBX3/GREB1L/ARID4B/RRM1/KIF18A/ROBO2/MMP19/ARID5B/ATN1/UBB/TBC1D20/ARID4A/BRIP1/COL6A1/CDKN1B/BAX/EAF2/ASPM/FRS2/SIRT1/MCIDAS/CTNNA1/CITED2/ATRX/NASP/ZNF830/FGFR2
slowcycling.Org	slowcycling	Org	POSITIVE REGULATION OF RESPONSE TO EXTERNAL STIMULUS	POSITIVE REGULATION OF RESPONSE TO EXTERNAL STIMULUS	475	0.378686602	1.642010494	4.45E-06	0.000758884	0.000656322	1429	tags=18%, list=9%, signal=17%	CCL26/UFD1/RBM47/IRF1/FABP4/CTSC/IFIH1/CAMK1D/RASGRP1/PAK2/CTSS/IFI35/NMI/LGALS9/CCL2/CXCL10/CADM1/GBP1/NECTIN2/CSNK1A1/MFHAS1/SQSTM1/CCL19/MAP3K8/PGF/CYLD/HMGB2/IFI16/PLSCR1/ABHD8/DDX60/CASP1/NINJ1/TLR3/ADAM17/CYBA/CXCL17/EDN1/EIF2AK2/CASP4/PIK3R1/OPTN/THBS1/CD74/NEK7/ANO6/SIRT2/LATS2/WNT5A/SLC15A3/RAB11FIP2/TSLP/ABCC1/CDH13/THBD/BIRC2/IRAK3/RNF185/PYDC1/MDK/PRKD1/GSDMD/NEAT1/IL15/MAPK1/TREM2/CD47/SERPINF2/HCK/TRAF3IP3/ZNFX1/TAX1BP1/IKBKE/MYD88/OSMR/NAGK/PSPC1/PLA2G3/GBP2/PTN/HLA-E/TNIP1/DAPK2/TLR2/CSF1/ECSIT/CX3CL1
slowcycling.Org	slowcycling	Org	VIRAL PROCESS	VIRAL PROCESS	350	0.406902189	1.715989124	4.86E-06	0.000792075	0.000685026	1689	tags=19%, list=10%, signal=18%	ITGAV/SERPINB3/IFIH1/ISG20/CH25H/ADARB1/DPP4/ANPEP/ST6GAL1/N4BP1/APOE/CD86/LGALS9/CCL2/FAM111A/NFIA/NECTIN2/TNFRSF14/CSNK1A1/IFIT5/ISG15/CALCOCO2/MX1/INPP5K/XPR1/IFI16/AXL/ZC3H12A/PLSCR1/BST2/STAT1/EIF2AK2/CD74/IFITM1/NEDD4/ZBED1/TFRC/ACE2/RSF1/TOP2A/CDK1/MAN2A1/IFI27/ADAR/TAF11/SLC20A2/PIK3C3/POU2F3/LAMTOR5/VPS4B/ZNFX1/ZFYVE1/RAB43/FURIN/CXADR/TNIP1/MGAT4A/GTF2B/PARP10/TBC1D20/REST/SMC5/DEK/CHMP5/SCARB2/EFNB3/F11R
slowcycling.Org	slowcycling	Org	CELL KILLING	CELL KILLING	132	0.515945381	1.947944601	5.62E-06	0.000875828	0.00075746	1773	tags=26%, list=11%, signal=23%	SERPINB4/HLA-B/CTSC/RASGRP1/APOL1/NTS/LGALS9/CXCL10/CXCL11/CADM1/GBP1/NECTIN2/B2M/CCL19/NINJ1/CXCL14/RNF19B/LCE3A/HLA-C/CXCL6/PIK3R1/DNASE1L3/IL7R/HLA-A/GZMB/HMGN2/MYD88/GBP2/HLA-E/ATN1/GBP5/KRT6A/VAMP2/ARL8B
slowcycling.Org	slowcycling	Org	CYTOKINE MEDIATED SIGNALING PATHWAY	CYTOKINE MEDIATED SIGNALING PATHWAY	364	0.39907151	1.689772817	9.63E-06	0.001436653	0.001242491	2868	tags=31%, list=17%, signal=27%	CISH/CCL26/RBM47/IRF1/IFIH1/PXDN/CCL2/CXCL10/CXCL11/KRT8/TNFRSF14/PARP14/IL12RB2/ISG15/CSF3/CCL19/CYLD/TRAF5/MX1/IL15RA/PPARG/AXL/SOCS1/CARD16/CASP1/ADAM17/STAT1/EDN1/IL20RA/CXCL6/CASP4/PIK3R1/IL22RA1/CD74/DUOX1/TNFRSF19/WNT5A/C1QTNF4/TSLP/IFITM1/BIRC2/IRAK3/SPHK1/RNF185/WBP1L/IL7R/PYDC1/TRIM44/IL27RA/IFI27/IL15/MAPK1/ADAR/CCDC3/TREM2/FBXO21/HCK/HIF1A/TAX1BP1/IKBKE/MYD88/OSMR/EGR1/EDA2R/CSF1/CX3CL1/SOCS4/JAK1/CTR9/IFNGR1/MAPKAPK2/CD40/IL7/CHUK/SAMHD1/OAS1/SIRT1/TNFSF18/OTUD4/OAS2/IL1A/NR1H2/STAT3/TRAF3/TNFRSF18/ANXA4/CREBRF/NFKBIA/STAT2/IL34/APPL2/CDK5R1/DICER1/SMAD4/SPPL2A/TRAF1/KRAS/CD44/PARP9/SOCS5/NFKBIZ/JAK2/HIPK1/IL1R2/PIAS3/ACSL1/AIM2/IL13RA2/LIFR/TBKBP1/NKIRAS2/IL6/TIFA/MAPK14
slowcycling.Org	slowcycling	Org	REGULATION OF VIRAL GENOME REPLICATION	REGULATION OF VIRAL GENOME REPLICATION	70	0.585135507	2.010749009	1.38E-05	0.001900377	0.001643542	1380	tags=26%, list=8%, signal=24%	IFIH1/ISG20/ADARB1/N4BP1/FAM111A/IFIT5/ISG15/MX1/INPP5K/IFI16/PLSCR1/BST2/EIF2AK2/IFITM1/TOP2A/ADAR/ZNFX1/TNIP1
slowcycling.Org	slowcycling	Org	NEGATIVE REGULATION OF RESPONSE TO EXTERNAL STIMULUS	NEGATIVE REGULATION OF RESPONSE TO EXTERNAL STIMULUS	274	0.414795478	1.718769134	1.38E-05	0.001900377	0.001643542	1496	tags=20%, list=9%, signal=19%	C1QTNF1/SERPINB4/HLA-B/GATA3/AHR/CD200R1/SAA1/DPP4/PHLDB2/NMI/APOE/LGALS9/CCL2/TNFAIP6/NECTIN2/PARP14/ISG15/MFHAS1/CYLD/PBK/IFI16/PPARG/SLC39A8/CARD16/CLASP1/C1QTNF12/GIT1/CXCL17/EDN1/IL22RA1/THBS1/FAP/SERPINB2/WNT4/SERPING1/WNT5A/THBD/IRAK3/MDK/PRDX2/HLA-A/ADAR/TREM2/SERPINF2/HCK/RGMA/FURIN/SIRPA/KREMEN1/ROBO2/HLA-E/TFPI/GHRL/CX3CL1/LPCAT3/FAM76B
slowcycling.Org	slowcycling	Org	ATP BIOSYNTHETIC PROCESS	ATP BIOSYNTHETIC PROCESS	93	0.551445867	1.979823151	1.89E-05	0.00237428	0.002053398	3711	tags=53%, list=22%, signal=41%	ATP5MC1/ATP5PF/MT-ND5/NDUFA1/ATP5MG/MT-ND4L/NDUFB5/NDUFA5/NDUFB1/MT-ND2/NDUFA2/ATP5MF/TREM2/ATP5ME/MT-ND1/NDUFA3/NDUFS5/ATP5MC3/ATP5F1B/MT-ND4/NDUFC1/ATP5F1A/LETMD1/NDUFS2/NDUFS7/NDUFB2/SDHD/NDUFA6/NDUFA11/NDUFS1/STAT3/NDUFS8/NDUFS3/ATP5F1C/MT-ND6/NDUFA10/NDUFB11/ATP5PD/MT-ND3/NDUFAB1/NDUFB10/NDUFB6/ATP5F1D/NDUFS6/NDUFV1/NDUFA8/NDUFA9/NDUFB3/LIPA
slowcycling.Org	slowcycling	Org	NEGATIVE REGULATION OF DEFENSE RESPONSE	NEGATIVE REGULATION OF DEFENSE RESPONSE	184	0.455123981	1.80402776	2.05E-05	0.00237428	0.002053398	2532	tags=29%, list=15%, signal=25%	SERPINB4/HLA-B/GATA3/AHR/CD200R1/SAA1/NMI/APOE/LGALS9/TNFAIP6/NECTIN2/PARP14/ISG15/MFHAS1/CYLD/PBK/IFI16/PPARG/SLC39A8/C1QTNF12/GIT1/CXCL17/IL22RA1/SERPING1/IRAK3/MDK/HLA-A/ADAR/TREM2/HCK/FURIN/SIRPA/HLA-E/GHRL/CX3CL1/LPCAT3/FAM76B/KRT1/SAMHD1/OAS1/SFN/SYT11/NR1H2/PPM1B/STAT3/SUSD4/STAT2/METRNL/FGL2/TRIM21/PCBP2/DTX4/SOCS5/FEM1A
slowcycling.Org	slowcycling	Org	REGULATION OF INFLAMMATORY RESPONSE	REGULATION OF INFLAMMATORY RESPONSE	263	0.423271818	1.743431243	1.92E-05	0.00237428	0.002053398	2289	tags=30%, list=14%, signal=26%	TNC/GATA3/AHR/FABP4/CD200R1/CTSC/SAA1/DUOXA1/IFI35/NMI/APOE/TNFAIP6/GBP1/IL20/MFHAS1/MAP3K8/CYLD/PBK/IFI16/PPARG/SLC39A8/CASP1/NINJ1/TLR3/C1QTNF12/GIT1/CXCL17/CASP4/IL22RA1/DNASE1L3/WNT5A/TSLP/ABCC1/BIRC2/SPHK1/ALOX15/MDK/GSDMD/ACE2/NEAT1/IL15/TREM2/CD47/HCK/FURIN/GGT1/SIRPA/MYD88/OSMR/MGLL/NFE2L1/PLA2G3/GBP2/ARMH4/HLA-E/TNIP1/TLR2/GHRL/CX3CL1/GBP5/LPCAT3/FAM76B/LETMD1/KRT1/VAMP2/LRRK2/ABHD12/SETD4/TNFSF18/SYT11/NR1H2/STAT3/NFKBIA/SBNO2/GBP3/MCPH1/SNCA/METRNL
slowcycling.Org	slowcycling	Org	REGULATION OF CELLULAR COMPONENT SIZE	REGULATION OF CELLULAR COMPONENT SIZE	299	-0.345045242	-1.616226781	1.99E-05	0.00237428	0.002053398	2762	tags=28%, list=17%, signal=24%	RAB22A/MSN/SWAP70/CAPZB/ATP13A2/PLEKHG2/ELN/KXD1/KANK1/RARG/SEMA7A/CTTN/BORCS5/WDR1/FLII/NEFL/CDC42EP2/DMTN/ABL1/ARF6/BAIAP2L2/PLXNA4/PFN1/TMOD2/SNX9/L1CAM/F2RL1/SHANK3/RICTOR/FER/RTN4R/LPAR3/CCDC51/BAG4/TRIM46/MTPN/RIN3/SH3BP1/PFN3/COTL1/AQP1/RYK/PTK2B/LIMK1/ARPC2/VAV2/RTN4/MYO3B/EFNA5/MYADM/SLIT2/TMSB4X/LRRC8A/SLC12A9/TWF2/DSTN/EPS8/ASB2/WNT7A/EVL/TMOD3/CAPG/AKT3/VASP/EZR/VEGFA/DSCAM/WNT7B/PLS1/HIP1R/MAP1B/RAB3B/KANK2/CDC42EP3/FCHSD1/GSK3B/STK39/NGF/SEMA5A/BAIAP2L1/TRIOBP/SSH3/PYCARD/KCNN4/KCNMA1
slowcycling.Org	slowcycling	Org	REGULATION OF CELL ACTIVATION	REGULATION OF CELL ACTIVATION	452	0.369676047	1.595006095	1.95E-05	0.00237428	0.002053398	1249	tags=15%, list=8%, signal=14%	C1QTNF1/PDPN/PRDM1/GATA3/IRF1/AHR/CTSC/RASGRP1/DPP4/SFRP1/CBLB/APOE/CD86/LGALS9/CCL2/GPNMB/RARA/NECTIN2/B2M/TNFRSF14/PTPRE/MFHAS1/CCL19/MAP3K8/SVEP1/THY1/CYLD/IL15RA/AXL/SOCS1/BID/DLG1/ZC3H12A/PLSCR1/GCLC/TOX/ZAP70/KITLG/THBS1/CD74/PRKCQ/WNT5A/ZBTB16/BMP4/TSLP/THBD/CDKN1A/SPHK1/PDCD1LG2/IL7R/MDK/PRDX2/TFRC/CTNNB1/HLA-A/IL27RA/IL15/FLT3LG/TREM2/CD47/JUNB/WNT10B/RHOH/ZFP36L2/ZBTB1/SIRPA/MYD88/EPHB2
slowcycling.Org	slowcycling	Org	NEGATIVE REGULATION OF ENDOTHELIAL CELL PROLIFERATION	NEGATIVE REGULATION OF ENDOTHELIAL CELL PROLIFERATION	27	0.735975547	2.119935769	2.22E-05	0.00248167	0.002146274	1570	tags=44%, list=9%, signal=40%	TGFBR1/APOE/CCL2/SULF1/PPARG/NR2F2/STAT1/THBS1/SYNJ2BP/FLT1/GHRL/ATP5F1A
suprabasal2.Bio	suprabasal2	Bio	NEGATIVE REGULATION OF EPITHELIAL CELL PROLIFERATION	NEGATIVE REGULATION OF EPITHELIAL CELL PROLIFERATION	103	0.411263826	1.650205058	0.00207641	0.011206228	0.006604162	2594	tags=34%, list=16%, signal=29%	SFRP1/EPPK1/ROBO1/VDR/SULF1/B2M/DUSP10/SOX9/SAV1/OVOL1/MARVELD3/MCC/STK11/PTCH1/CDKN2A/NOTCH1/IRF6/EFNB2/TGFBR1/MTSS1/STAT1/NR2F2/BRCA2/DAB2IP/BMP4/WNT10B/STK4/SYNJ2BP/CDKN1C/CAV1/PTPRK/CASK/CDKN1B/CEACAM1/STK3
slowcycling.Org	slowcycling	Org	POSITIVE REGULATION OF RESPONSE TO CYTOKINE STIMULUS	POSITIVE REGULATION OF RESPONSE TO CYTOKINE STIMULUS	56	0.61148262	2.008766697	3.09E-05	0.003253137	0.002813477	2266	tags=41%, list=14%, signal=36%	RBM47/IFIH1/PARP14/AXL/CASP1/ADAM17/EDN1/CASP4/CD74/WNT5A/C1QTNF4/TSLP/RNF185/TRIM44/TREM2/HIF1A/IKBKE/TLR2/CSF1/CD40/IL7/CREBRF/CDK5R1
slowcycling.Org	slowcycling	Org	REGULATION OF HEMOPOIESIS	REGULATION OF HEMOPOIESIS	307	0.39787282	1.649436689	3.26E-05	0.003331608	0.002881343	1735	tags=21%, list=10%, signal=19%	HLA-B/PRDM1/GATA3/IRF1/RASGRP1/SFRP1/GPR68/CD86/LGALS9/TNFAIP6/RARA/JAG1/B2M/IL20/ISG15/CSF3/CCL19/PPARGC1B/CYLD/IL15RA/HMGB2/AXL/SOCS1/ZC3H12A/FBXW7/TLR3/TOX/ZAP70/STAT1/KITLG/LOX/PIK3R1/MAFB/CD74/HOXA5/ZBTB16/BMP4/IL7R/MDK/PRDX2/CTNNB1/IL15/GPR137/TREM2/JUNB/WNT10B/RHOH/QKI/HIF1A/ZFP36L2/ZBTB1/PLA2G3/PTN/MEIS2/LEO1/CSF1/ARID1B/CTR9/MEIS1/RC3H1/FOXN1/KAT6B/PHF10
slowcycling.Org	slowcycling	Org	ACTIN FILAMENT ORGANIZATION	ACTIN FILAMENT ORGANIZATION	375	-0.323196949	-1.532431754	3.67E-05	0.00365599	0.003161885	2370	tags=27%, list=14%, signal=24%	WDR1/DPYSL3/FLII/TPM3/CDC42EP2/ARPC1B/OAZ3/DMTN/FHDC1/MAD2L2/ABL1/ARF6/INF2/BAIAP2L2/ITGB1BP1/PFN1/TJP1/MICAL3/MYL9/TMOD2/SNX9/MICAL2/FAT1/SLC9A1/F2RL1/NF2/RGS4/PLEC/TAGLN2/ACTG1/SHANK3/RICTOR/FER/SPIRE1/CAP1/BAG4/MTPN/RHOC/SH3BP1/PFN3/COTL1/ARHGAP25/ALDOA/MYO15A/RAC2/PTK2B/LIMK1/TMSB10/ARPC2/WASF3/DBN1/RGCC/MYADM/SLIT2/TMSB4X/ARHGEF2/CNN3/TWF2/DSTN/PAWR/EPS8/ASB2/MYO5C/PLS3/EVL/TMOD3/CAPG/PXN/VASP/LPAR1/EZR/SDC4/SHROOM1/CCDC88A/FHOD1/PLS1/MYO5B/ITGB5/HIP1R/RHOBTB1/SRC/KANK2/MICAL1/CDC42EP3/TRPV3/RAPGEF3/FSCN1/PTGER4/FCHSD1/S100A10/TAGLN3/ITGB1/SH3KBP1/TPM1/SEMA5A/RHOBTB2/BAIAP2L1/TRIOBP/SMAD3/SSH3/PYCARD/RHOD
slowcycling.Org	slowcycling	Org	REGULATION OF VIRAL LIFE CYCLE	REGULATION OF VIRAL LIFE CYCLE	98	0.523439709	1.906578926	3.80E-05	0.003674763	0.003178121	1380	tags=24%, list=8%, signal=23%	IFIH1/ISG20/CH25H/ADARB1/N4BP1/LGALS9/FAM111A/NECTIN2/IFIT5/ISG15/MX1/INPP5K/IFI16/AXL/PLSCR1/BST2/EIF2AK2/CD74/IFITM1/TOP2A/ADAR/ZNFX1/FURIN/TNIP1
TA.Org	TA	Org	NEGATIVE REGULATION OF EPITHELIAL CELL PROLIFERATION	NEGATIVE REGULATION OF EPITHELIAL CELL PROLIFERATION	101	0.483909279	1.791864208	0.000376101	0.016504738	0.014142456	1646	tags=29%, list=12%, signal=25%	SFRP1/GATA3/APOE/CCL2/B2M/TGFBR1/MARVELD3/IRF6/WNT5A/THBS1/STAT1/EAF2/DLG1/OVOL1/SERPINF1/BMP4/SAV1/NFIB/KRT4/FBXW7/SULF1/BRCA2/MTSS1/NR2F2/WNT10B/SFN/CASK/ATP5F1A/SYNJ2BP
slowcycling.Org	slowcycling	Org	PEPTIDE CATABOLIC PROCESS	PEPTIDE CATABOLIC PROCESS	15	0.830233448	2.088453954	5.17E-05	0.004628288	0.004002778	815	tags=33%, list=5%, signal=32%	LTA4H/ANPEP/ERAP1/MME/ECE1
diff1.Bio	diff1	Bio	POSITIVE REGULATION OF EPITHELIAL CELL PROLIFERATION	POSITIVE REGULATION OF EPITHELIAL CELL PROLIFERATION	127	0.35961055	1.482856269	0.007176366	0.041443213	0.03056139	2705	tags=31%, list=18%, signal=26%	CCL26/MDK/CDH3/CYBA/CYP7B1/CCL24/RUNX2/NRP2/AREG/WNT7A/STAT3/TGFBR1/EGR3/NOTCH1/LRG1/HRAS/JUN/NRARP/ERBB3/AKT1/NOD2/TNFAIP3/F3/NR4A1/MYC/NRAS/WDR48/TGFB1/CLDN1/PRKD2/PDPK1/MYCN/PDCD6/PIK3CD/YAP1/IRS2/TGFA/SIRT6/HSPG2/IGF1
slowcycling.Org	slowcycling	Org	HUMORAL IMMUNE RESPONSE	HUMORAL IMMUNE RESPONSE	121	0.493421875	1.84160931	5.18E-05	0.004628288	0.004002778	2366	tags=31%, list=14%, signal=26%	CCL26/GATA3/NTS/CCL2/CXCL10/C1S/CXCL11/B2M/C1R/CCL19/PRSS3/MMP7/CXCL14/WFDC5/PSMB10/CXCL6/SERPING1/TSLP/TFEB/HLA-A/TREM2/HMGN2/RBPJ/HLA-E/CX3CL1/LEAP2/KRT6A/KRT1/IL7/RNASE4/ADM/CFD/SUSD4/DEFB1/CFI/BCL3/KLK7
slowcycling.Org	slowcycling	Org	LEUKOCYTE CHEMOTAXIS	LEUKOCYTE CHEMOTAXIS	147	0.462745875	1.784111401	5.48E-05	0.004628288	0.004002778	1429	tags=23%, list=9%, signal=21%	CCL26/CXCL16/MTUS1/CAMK1D/SAA1/CH25H/DPP4/CYP7B1/LGALS9/CCL2/CXCL10/TNFAIP6/CXCL11/CCL19/PGF/ARHGEF5/NINJ1/ADAM17/CXCL17/PDE4B/EDN1/CXCL6/THBS1/CD74/ANO6/WNT5A/MDK/MAPK1/FLT1/CXADR/PTN/DAPK2/CSF1/CX3CL1
slowcycling.Org	slowcycling	Org	POSITIVE REGULATION OF DEFENSE RESPONSE	POSITIVE REGULATION OF DEFENSE RESPONSE	389	0.37347415	1.591551137	5.49E-05	0.004628288	0.004002778	2839	tags=27%, list=17%, signal=23%	UFD1/RBM47/IRF1/FABP4/CTSC/IFIH1/RASGRP1/PAK2/CTSS/IFI35/NMI/LGALS9/CADM1/GBP1/NECTIN2/CSNK1A1/MFHAS1/SQSTM1/MAP3K8/CYLD/HMGB2/IFI16/PLSCR1/ABHD8/DDX60/CASP1/NINJ1/TLR3/CYBA/EIF2AK2/CASP4/PIK3R1/OPTN/NEK7/SIRT2/LATS2/WNT5A/SLC15A3/RAB11FIP2/TSLP/ABCC1/BIRC2/IRAK3/RNF185/PYDC1/MDK/PRKD1/GSDMD/NEAT1/IL15/TREM2/CD47/HCK/TRAF3IP3/ZNFX1/TAX1BP1/IKBKE/MYD88/OSMR/NAGK/PSPC1/PLA2G3/GBP2/HLA-E/TNIP1/TLR2/ECSIT/CX3CL1/GBP5/LETMD1/MAPKAPK2/CHUK/LRRK2/ABHD17A/OAS1/SETD4/TNFSF18/MAP2K6/OTUD4/TRAF3/CREBBP/NFKBIA/GBP3/APPL2/SNCA/BECN1/PCBP2/P2RX7/KLK7/PELI1/PARP9/NOD2/FEM1A/NAPEPLD/NFKBIZ/ZCCHC3/RPS6KA3/AIM2/HMGB1/MAPK13/DDT/PDCD4/IL6/TIFA
slowcycling.Org	slowcycling	Org	MITOCHONDRIAL ELECTRON TRANSPORT CYTOCHROME C TO OXYGEN	MITOCHONDRIAL ELECTRON TRANSPORT CYTOCHROME C TO OXYGEN	17	0.812092938	2.101076101	5.82E-05	0.004636245	0.004009659	1730	tags=76%, list=10%, signal=69%	MT-CO1/COX7B/COX7A2/MT-CO2/NDUFA4/COX6C/COX4I1/COX7C/COX6A1/COX5B/COX5A/COX8A/COX6B1
slowcycling.Org	slowcycling	Org	RESPONSE TO TUMOR NECROSIS FACTOR	RESPONSE TO TUMOR NECROSIS FACTOR	189	0.44569316	1.770336607	5.72E-05	0.004636245	0.004009659	2868	tags=33%, list=17%, signal=28%	NPNT/CXCL16/GATA3/FABP4/SFRP1/POSTN/CCL2/KRT8/GBP1/TNFRSF14/ADAM9/CYLD/TRAF5/INPP5K/ZC3H12A/CARD16/CASP1/ADAM17/STAT1/CYBA/EDN1/CASP4/THBS1/SLC22A5/TNFRSF19/BIRC2/SPHK1/NFE2L2/PYDC1/HAS2/YBX3/MAPK1/CCDC3/TAX1BP1/ZFP36L2/NUB1/GBP2/EDA2R/ASS1/IGBP1/MAPKAPK2/CD40/CHUK/SIRT1/TNFSF18/TRAF3/TNFRSF18/ANXA4/NFKBIA/GBP3/CDK5R1/DICER1/SPPL2A/TRAF1/MAP4K3/JAK2/GCH1/HIPK1/PIAS3/AIM2/NKIRAS2/TIFA/MAPK14
slowcycling.Org	slowcycling	Org	ACTIN POLYMERIZATION OR DEPOLYMERIZATION	ACTIN POLYMERIZATION OR DEPOLYMERIZATION	155	-0.399574118	-1.707085228	6.02E-05	0.004687763	0.004054214	2626	tags=34%, list=16%, signal=29%	SWAP70/CAPZB/PLEKHG2/ELN/KANK1/CTTN/WDR1/FLII/CDC42EP2/DMTN/FHDC1/ABL1/ARF6/INF2/BAIAP2L2/PFN1/MICAL3/TMOD2/SNX9/MICAL2/F2RL1/RICTOR/FER/BAG4/MTPN/SH3BP1/PFN3/COTL1/PTK2B/ARPC2/WASF3/MYADM/SLIT2/TMSB4X/TWF2/DSTN/EPS8/ASB2/EVL/TMOD3/CAPG/VASP/HIP1R/KANK2/MICAL1/CDC42EP3/FCHSD1/SEMA5A/BAIAP2L1/TRIOBP/SSH3/PYCARD/RHOD
slowcycling.Org	slowcycling	Org	NEGATIVE REGULATION OF VIRAL GENOME REPLICATION	NEGATIVE REGULATION OF VIRAL GENOME REPLICATION	43	0.63714251	2.015967823	6.28E-05	0.004785554	0.004138789	1380	tags=35%, list=8%, signal=32%	IFIH1/ISG20/N4BP1/FAM111A/IFIT5/ISG15/MX1/INPP5K/IFI16/PLSCR1/BST2/EIF2AK2/IFITM1/ZNFX1/TNIP1
slowcycling.Org	slowcycling	Org	CELLULAR RESPONSE TO TYPE II INTERFERON	CELLULAR RESPONSE TO TYPE II INTERFERON	81	0.550298949	1.92224002	7.28E-05	0.00494557	0.004277179	2208	tags=35%, list=13%, signal=30%	IRF1/GBP4/LGALS9/CCL2/GBP1/PARP14/SLC26A6/PPARG/CASP1/TLR3/STAT1/EDN1/WNT5A/CD47/HCK/GBP6/RAB43/SIRPA/GBP2/TLR2/GBP5/ASS1/JAK1/IFNGR1/STXBP3/GSN/NR1H2/GBP3
slowcycling.Org	slowcycling	Org	MALE SEX DIFFERENTIATION	MALE SEX DIFFERENTIATION	113	0.506641665	1.867188273	7.00E-05	0.00494557	0.004277179	2143	tags=35%, list=13%, signal=30%	NTRK1/GATA3/TGFBR1/FNDC3A/BIK/SFRP1/RARA/BCL2L11/HMGB2/NCOA4/TLR3/PLEKHA1/KITLG/SAFB2/WNT4/WNT5A/WDR48/CTNNB1/SRD5A1/RAB13/YBX3/GREB1L/SMAD5/ARID4B/RRM1/KIF18A/ARID5B/ATN1/UBB/TBC1D20/ARID4A/BRIP1/BAX/ASPM/MCIDAS/CTNNA1/CITED2/ATRX/NASP
slowcycling.Org	slowcycling	Org	MONOATOMIC ANION TRANSPORT	MONOATOMIC ANION TRANSPORT	107	0.501249275	1.837171562	6.98E-05	0.00494557	0.004277179	2186	tags=28%, list=13%, signal=25%	CA2/SLC26A2/APOL1/ANO1/GABRA4/TCAF2/SLC4A4/LRRC8D/LRRC8B/SLC26A6/CLNS1A/SLC17A5/ANO6/ABCC1/TTYH2/ABCC2/UCP2/BEST2/CLCN4/SLC4A11/TG/MCOLN1/TCAF1/AHCYL1/SLC12A7/RAB11B/PANX1/SHOC2/CLCN3/BEST1
slowcycling.Org	slowcycling	Org	REGULATION OF VIRAL PROCESS	REGULATION OF VIRAL PROCESS	121	0.487764512	1.82049421	7.13E-05	0.00494557	0.004277179	1460	tags=22%, list=9%, signal=21%	IFIH1/ISG20/CH25H/ADARB1/N4BP1/LGALS9/FAM111A/NECTIN2/IFIT5/ISG15/MX1/INPP5K/IFI16/AXL/PLSCR1/BST2/STAT1/EIF2AK2/CD74/IFITM1/RSF1/TOP2A/ADAR/ZNFX1/FURIN/TNIP1/TBC1D20
slowcycling.Org	slowcycling	Org	DEVELOPMENT OF PRIMARY SEXUAL CHARACTERISTICS	DEVELOPMENT OF PRIMARY SEXUAL CHARACTERISTICS	164	0.458558811	1.796971689	7.43E-05	0.00494557	0.004277179	2188	tags=29%, list=13%, signal=25%	NTRK1/GATA3/TGFBR1/FNDC3A/BIK/SFRP1/TNFAIP6/RARA/BCL2L11/HMGB2/NCOA4/TLR3/PLEKHA1/NR2F2/IDH1/KITLG/SAFB2/OSR1/WNT4/WNT5A/IRX5/WDR48/NOTCH4/LFNG/SRD5A1/RAB13/YBX3/ARID4B/RRM1/KIF18A/ROBO2/MMP19/ARID5B/ATN1/UBB/TBC1D20/ARID4A/BRIP1/BAX/ASPM/SIRT1/MCIDAS/CTNNA1/CITED2/ATRX/NASP/ZNF830
slowcycling.Org	slowcycling	Org	HORMONE METABOLIC PROCESS	HORMONE METABOLIC PROCESS	161	0.45332473	1.77280813	7.13E-05	0.00494557	0.004277179	2906	tags=32%, list=17%, signal=26%	GATA3/HSD17B2/DPP4/CYP1B1/ANPEP/DUOXA1/HSD3B1/CYP11A1/CYP2S1/PLEKHA1/CRABP2/DHRS3/MME/DUOX1/WNT4/BACE2/CYP1A1/DKK3/ADH7/ECE1/ACE2/SULT1E1/SRD5A1/FOXE1/CHST9/CYP17A1/HIF1A/FURIN/SELENOM/TG/EGR1/SLC16A10/POR/CYP2W1/REST/PRCP/DHRS11/TCF7L2/PNPLA2/ADM/RDH12/LRAT/ATP1A1/ALDH1A2/SGPL1/STC2/CYP46A1/SCP2/SLC26A7/HSD17B4/DISP1
slowcycling.Org	slowcycling	Org	GENERATION OF PRECURSOR METABOLITES AND ENERGY	GENERATION OF PRECURSOR METABOLITES AND ENERGY	405	0.366196411	1.567868718	7.46E-05	0.00494557	0.004277179	2940	tags=31%, list=18%, signal=26%	CHCHD10/SLC4A4/MT-CO1/CAT/NDP/HK1/COX7B/MT-CYB/ATP5PF/COX7A2/MT-ND5/ACADM/INPP5K/NDUFA1/BID/UCHL1/MT-CO2/NDUFA4/COX6C/IDH1/GIT1/PPP1R3D/COX4I1/UQCR10/UQCRB/COX7C/ATP5MG/RB1CC1/SLC25A23/UQCRC1/MT-ND4L/NDUFB5/NDUFA5/NDUFB1/COX6A1/COX5B/MT-ND2/UQCRFS1/ACO1/NDUFA2/ACO2/UCP2/COX5A/CDK1/ATP5MF/NNT/SOD2/ATP5ME/WDR45B/MT-ND1/NDUFA3/DHTKD1/HIF1A/WIPI2/UQCRH/UQCRC2/COQ9/OGDHL/MDH1/NDUFS5/GABARAPL1/ENO3/RBPJ/GALK1/IDH2/POR/ATP5F1B/MT-ND4/PGD/COL6A1/G6PD/NDUFC1/ATP5F1A/CROT/OXA1L/NDUFS2/COX8A/COX6B1/SUCLG2/NDUFS7/GAA/NDUFB2/SDHD/SUCLG1/FH/OAS1/PDHA1/GFPT1/NDUFA6/NDUFA11/NDUFS1/PPIF/STAT3/ENO4/NIPSNAP2/UQCRQ/SNCA/NDUFS8/COX7A1/CYC1/CBFA2T3/P2RX7/NDUFS3/ATP5F1C/ETFRF1/MTFR1L/PHKG2/MT-ND6/NDUFAF1/NDUFA10/PPP1R3E/NDUFB11/HMGB1/ATP5PD/MT-CO3/PFKFB2/MT-ND3/NDUFAB1/TEFM/HMGCL/NDUFB10/UQCR11/NR4A3/MRAP2
slowcycling.Org	slowcycling	Org	T CELL MIGRATION	T CELL MIGRATION	49	0.59651757	1.93197536	8.93E-05	0.005814194	0.005028409	1027	tags=27%, list=6%, signal=25%	CCL26/CXCL16/CD200R1/LGALS9/CCL2/CXCL10/CXCL11/TNFRSF14/ADAM17/ZAP70/WNT5A/IL27RA/XG
slowcycling.Org	slowcycling	Org	VASODILATION	VASODILATION	36	-0.618233399	-2.00330577	9.39E-05	0.006004487	0.005192984	2686	tags=44%, list=16%, signal=37%	BBS2/KAT2B/EXT1/RGS2/F2RL1/EXT2/ADRB2/NOS3/PPARD/PLOD3/VEGFA/SRC/ITGA1/BDKRB2/ADORA2B/KCNMA1
slowcycling.Org	slowcycling	Org	HORMONE BIOSYNTHETIC PROCESS	HORMONE BIOSYNTHETIC PROCESS	43	0.628701613	1.989260175	0.000101533	0.006335178	0.005478983	2700	tags=44%, list=16%, signal=37%	HSD17B2/HSD3B1/CYP11A1/DUOX1/WNT4/DKK3/SRD5A1/CHST9/CYP17A1/HIF1A/TG/EGR1/POR/REST/DHRS11/ADM/ATP1A1/STC2/SCP2
slowcycling.Org	slowcycling	Org	SEX DIFFERENTIATION	SEX DIFFERENTIATION	194	0.429852485	1.714763832	0.00010258	0.006335178	0.005478983	2188	tags=27%, list=13%, signal=24%	NTRK1/GATA3/TGFBR1/FNDC3A/BIK/SFRP1/TNFAIP6/RARA/BCL2L11/HMGB2/AXL/NCOA4/TLR3/PLEKHA1/NR2F2/IDH1/KITLG/TP63/SAFB2/OSR1/WNT4/WNT5A/IRX5/WDR48/CTNNB1/NOTCH4/LFNG/SRD5A1/RAB13/YBX3/GREB1L/SMAD5/ARID4B/RRM1/KIF18A/CYP17A1/ROBO2/MMP19/ARID5B/ATN1/UBB/TBC1D20/ARID4A/BRIP1/BAX/ASPM/SIRT1/MCIDAS/CTNNA1/CITED2/ATRX/NASP/ZNF830
slowcycling.Org	slowcycling	Org	REGULATION OF ACTIN FILAMENT LENGTH	REGULATION OF ACTIN FILAMENT LENGTH	125	-0.423818568	-1.761835865	0.000114705	0.006963979	0.006022802	2711	tags=37%, list=16%, signal=31%	SWAP70/CAPZB/PLEKHG2/ELN/KANK1/CTTN/WDR1/FLII/CDC42EP2/DMTN/ARF6/BAIAP2L2/PFN1/TMOD2/SNX9/F2RL1/RICTOR/FER/BAG4/MTPN/SH3BP1/PFN3/COTL1/PTK2B/ARPC2/MYO3B/MYADM/SLIT2/TMSB4X/TWF2/DSTN/EPS8/ASB2/EVL/TMOD3/CAPG/VASP/HIP1R/KANK2/CDC42EP3/FCHSD1/SEMA5A/BAIAP2L1/TRIOBP/SSH3/PYCARD
slowcycling.Org	slowcycling	Org	CELL MIGRATION INVOLVED IN SPROUTING ANGIOGENESIS	CELL MIGRATION INVOLVED IN SPROUTING ANGIOGENESIS	47	-0.568158425	-1.952915262	0.000121191	0.007235094	0.006257276	2199	tags=43%, list=13%, signal=37%	ABL1/MMRN2/ITGB1BP1/TGFBR3/EFNB2/PLK2/SLIT2/CIB1/STARD13/MICALL1/AKT3/EPHB4/VEGFA/PTGS2/EHD4/ANXA1/ITGB1/SRPX2/ADTRP/FGFBP1
slowcycling.Org	slowcycling	Org	NEGATIVE REGULATION OF VIRAL PROCESS	NEGATIVE REGULATION OF VIRAL PROCESS	64	0.574363336	1.931179684	0.000128702	0.007557545	0.006536147	714	tags=23%, list=4%, signal=23%	IFIH1/ISG20/CH25H/N4BP1/FAM111A/IFIT5/ISG15/MX1/INPP5K/IFI16/PLSCR1/BST2/STAT1/EIF2AK2/IFITM1
slowcycling.Org	slowcycling	Org	LYMPHOCYTE CHEMOTAXIS	LYMPHOCYTE CHEMOTAXIS	28	0.692336978	2.005578861	0.000139443	0.008056195	0.006967405	641	tags=36%, list=4%, signal=34%	CCL26/CXCL16/SAA1/CH25H/CYP7B1/CCL2/CXCL10/CXCL11/ADAM17/WNT5A
slowcycling.Org	slowcycling	Org	ACTIVATION OF IMMUNE RESPONSE	ACTIVATION OF IMMUNE RESPONSE	420	0.359286044	1.54156459	0.000148705	0.008454947	0.007312266	2730	tags=24%, list=16%, signal=21%	UFD1/GATA3/IRF1/IFIH1/PAK2/CTSS/IFI35/CBLB/NMI/LGALS9/C1S/GBP1/NECTIN2/C1R/CSNK1A1/MFHAS1/SQSTM1/THY1/CYLD/IFI16/ZC3H12A/PLSCR1/ABHD8/DDX60/CASP1/NINJ1/TLR3/ZAP70/PLEKHA1/CYBA/PDE4B/EIF2AK2/PIK3R1/NEK7/SIRT2/LATS2/SERPING1/BTN3A3/SLC15A3/RAB11FIP2/BIRC2/IRAK3/PYDC1/PRKD1/HLA-A/CACNB4/MAPK1/TREM2/CD47/HCK/TRAF3IP3/ZNFX1/TAX1BP1/IKBKE/RAP1A/MYD88/NAGK/PSPC1/GBP2/PHPT1/TRAC/TNIP1/TLR2/ECSIT/GBP5/BAX/BTN3A1/LETMD1/KRT1/RC3H1/GCSAM/SLC39A6/MAPKAPK2/CHUK/ABHD17A/OAS1/MAP2K6/OTUD4/CFD/TRAF3/SUSD4/CREBBP/NFKBIA/BTN3A2/APPL2/NCK1/CFI/SPPL3/BECN1/PCBP2/P2RX7/PELI1/NOD2/SPG21/NFKBIZ/ZCCHC3/HMSD/CD2AP/EIF2B5/RPS6KA3/AIM2/HMGB1
slowcycling.Org	slowcycling	Org	ADAPTIVE IMMUNE RESPONSE	ADAPTIVE IMMUNE RESPONSE	302	0.384870839	1.597193345	0.000161217	0.009023105	0.007803638	2572	tags=25%, list=15%, signal=21%	HLA-B/PRDM1/GATA3/IRF1/AHR/CTSC/TRAV26-1/CTSS/CD86/LGALS9/C1S/CADM1/NECTIN2/JAG1/B2M/TNFRSF14/C1R/CCL19/ERAP1/ZC3H12A/SECTM1/ADAM17/ZAP70/NBN/RNF19B/HLA-C/CD74/PRKCQ/TAP1/SERPING1/BTN3A3/RAPGEF4/NEDD4/PDCD1LG2/IL7R/TFEB/ALOX15/TFRC/HLA-A/IL27RA/SEMA4A/TREM2/JUNB/ZBTB1/MYD88/EPHB2/TRAC/HLA-E/ORAI1/MCOLN1/RELB/BTN3A1/JAK1/RC3H1/ALCAM/APLF/CD40/SIRT1/TNFSF18/STAT3/SUSD4/BTN3A2/SMAD7/LAMP3/CFI/BCL3/P2RX7/NFKB2/SOCS5/NOD2/NFKBIZ/PAXIP1/ULBP2/EMP2/JAK2
slowcycling.Org	slowcycling	Org	BLOOD VESSEL MORPHOGENESIS	BLOOD VESSEL MORPHOGENESIS	476	0.347219507	1.504756696	0.000169433	0.009337064	0.008075165	2081	tags=23%, list=12%, signal=21%	CALCRL/NTRK1/ITGAV/PRDM1/TGFBR1/CLDN5/CYP1B1/ANPEP/PXDN/SFRP1/EDNRA/APOE/CCL2/CXCL10/GPNMB/JAG1/NDP/SEMA6A/PRKX/PKD2/RIN2/ERAP1/SULF1/PGF/BCAM/THY1/PPARG/ZC3H12A/ITGB8/NINJ1/TLR3/NTRK2/NR2F2/STAT1/CXCL17/TYMP/LOX/EDN1/SERPINF1/THBS1/HOXA5/FAP/MFGE8/WNT4/WNT5A/PAK4/E2F2/BMP4/TBX1/CDH13/PML/SPHK1/NEDD4/NFE2L2/EPGN/MDK/PRKD1/CTNNB1/NOTCH4/MYO1E/HTATIP2/RASIP1/EMC10/HAS2/SMAD1/HPGD/SEMA4A/E2F8/CD47/SERPINF2/SMO/HDAC9/JUNB/VPS4B/SYNJ2BP/QKI/FLT1/HIF1A/RAP1A/NRXN1/EPHB2/HDAC5/NR4A1/MMP19/RBPJ/ATP5F1B/GHRL/CX3CL1/ATF2/BAX/JAK1/MEIS1/PRCP/KRT1/FOXN1/NFATC3/ANGPTL4/EFNA3/NRCAM/CD40/SIRT1/BTG1/RNF213/ADM/IL1A/CITED2/STAT3/B4GALT1/SPRED1
slowcycling.Org	slowcycling	Org	LYMPHOCYTE MIGRATION	LYMPHOCYTE MIGRATION	72	0.559935775	1.933288989	0.000199051	0.010606656	0.009173173	1027	tags=25%, list=6%, signal=24%	CCL26/CXCL16/GATA3/CD200R1/SAA1/CH25H/CYP7B1/LGALS9/CCL2/CXCL10/CXCL11/TNFRSF14/LRP12/ADAM17/ZAP70/WNT5A/IL27RA/XG
slowcycling.Org	slowcycling	Org	ACTIN FILAMENT POLYMERIZATION	ACTIN FILAMENT POLYMERIZATION	129	-0.403266672	-1.691629622	0.000204316	0.010606656	0.009173173	2626	tags=34%, list=16%, signal=29%	CAPZB/PLEKHG2/ELN/KANK1/CTTN/FLII/CDC42EP2/DMTN/FHDC1/ABL1/ARF6/INF2/BAIAP2L2/PFN1/TMOD2/SNX9/RICTOR/FER/BAG4/MTPN/PFN3/COTL1/PTK2B/ARPC2/WASF3/MYADM/SLIT2/TMSB4X/TWF2/EPS8/ASB2/EVL/TMOD3/CAPG/VASP/HIP1R/KANK2/CDC42EP3/FCHSD1/BAIAP2L1/TRIOBP/SSH3/PYCARD/RHOD
slowcycling.Org	slowcycling	Org	REGULATION OF LEUKOCYTE DIFFERENTIATION	REGULATION OF LEUKOCYTE DIFFERENTIATION	236	0.404404096	1.652112439	0.000203267	0.010606656	0.009173173	1270	tags=18%, list=8%, signal=17%	HLA-B/PRDM1/GATA3/IRF1/RASGRP1/SFRP1/GPR68/CD86/LGALS9/TNFAIP6/RARA/IL20/CCL19/PPARGC1B/CYLD/IL15RA/AXL/SOCS1/ZC3H12A/FBXW7/TLR3/TOX/ZAP70/KITLG/PIK3R1/MAFB/CD74/ZBTB16/BMP4/IL7R/MDK/PRDX2/CTNNB1/IL15/GPR137/TREM2/JUNB/WNT10B/RHOH/QKI/ZFP36L2/ZBTB1/PLA2G3
slowcycling.Org	slowcycling	Org	POSITIVE REGULATION OF RESPONSE TO BIOTIC STIMULUS	POSITIVE REGULATION OF RESPONSE TO BIOTIC STIMULUS	327	0.377504788	1.583219295	0.000202041	0.010606656	0.009173173	1478	tags=16%, list=9%, signal=15%	UFD1/RBM47/IRF1/IFIH1/RASGRP1/PAK2/CTSS/IFI35/NMI/LGALS9/CADM1/NECTIN2/CSNK1A1/MFHAS1/SQSTM1/CYLD/HMGB2/IFI16/PLSCR1/ABHD8/DDX60/CASP1/NINJ1/TLR3/CYBA/EIF2AK2/PIK3R1/NEK7/SIRT2/LATS2/WNT5A/SLC15A3/RAB11FIP2/BIRC2/IRAK3/RNF185/PYDC1/PRKD1/TREM2/HCK/TRAF3IP3/ZNFX1/TAX1BP1/IKBKE/MYD88/NAGK/PSPC1/GBP2/HLA-E/TNIP1/TLR2/ECSIT/GBP5
slowcycling.Org	slowcycling	Org	LYMPHOCYTE MEDIATED IMMUNITY	LYMPHOCYTE MEDIATED IMMUNITY	196	0.421414622	1.688192811	0.000221059	0.011311923	0.009783123	3014	tags=27%, list=18%, signal=22%	SERPINB4/HLA-B/GATA3/AHR/CTSC/RASGRP1/LGALS9/C1S/CADM1/NECTIN2/JAG1/B2M/C1R/SECTM1/NBN/RNF19B/HLA-C/PIK3R1/CD74/SERPING1/BTN3A3/IL7R/TFRC/HLA-A/GZMB/IL27RA/TREM2/ZBTB1/MYD88/HLA-E/CALHM6/VAMP2/APLF/ARL8B/CD40/SUSD4/BTN3A2/SMAD7/CFI/BCL3/P2RX7/NFKBIZ/PAXIP1/ULBP2/EMP2/HMGB1/IL13RA2/IL6/RAB27A/KLHL22/RIF1/PRKCZ/HCST
slowcycling.Org	slowcycling	Org	SPROUTING ANGIOGENESIS	SPROUTING ANGIOGENESIS	106	-0.433412617	-1.749040985	0.000239572	0.012086572	0.010453079	1367	tags=34%, list=8%, signal=31%	E2F7/ABL1/MMRN2/ITGB1BP1/TJP1/TGFBR3/EPHA2/PTK2B/EFNB2/PKM/GLUL/RTN4/PLK2/SLIT2/VEGFC/CIB1/CEACAM1/LOXL2/FUT1/STARD13/ITGA5/MICALL1/CCBE1/FGF1/AKT3/EPHB4/VEGFA/PTGS2/EHD4/ANXA1/ITGB1/SRPX2/SEMA5A/ADTRP/FGFBP1/DSG2
slowcycling.Org	slowcycling	Org	REGULATION OF NATURAL KILLER CELL MEDIATED IMMUNITY	REGULATION OF NATURAL KILLER CELL MEDIATED IMMUNITY	32	0.66176832	1.967085792	0.00025451	0.012319676	0.010654679	1510	tags=28%, list=9%, signal=26%	SERPINB4/HLA-B/RASGRP1/LGALS9/CADM1/NECTIN2/HLA-A/HLA-E/CALHM6
slowcycling.Org	slowcycling	Org	MACROPHAGE MIGRATION	MACROPHAGE MIGRATION	43	0.612972297	1.939491413	0.000249841	0.012319676	0.010654679	2191	tags=37%, list=13%, signal=32%	MTUS1/CD200R1/SAA1/CCL2/CXCL17/THBS1/MDK/MAPK1/TREM2/CSF1/CX3CL1/P2RX4/TNFSF18/MMP28/B4GALT1/IL34
slowcycling.Org	slowcycling	Org	IMMUNE RESPONSE REGULATING SIGNALING PATHWAY	IMMUNE RESPONSE REGULATING SIGNALING PATHWAY	402	0.354537073	1.516662949	0.000252009	0.012319676	0.010654679	2395	tags=21%, list=14%, signal=19%	UFD1/GATA3/IRF1/CD200R1/IFIH1/PAK2/CTSS/IFI35/CBLB/NMI/LGALS9/GBP1/NECTIN2/CSNK1A1/MFHAS1/SQSTM1/THY1/CYLD/IFI16/ZC3H12A/PLSCR1/ABHD8/DDX60/CASP1/NINJ1/TLR3/ZAP70/PLEKHA1/CYBA/PDE4B/EIF2AK2/PIK3R1/PRKCQ/NEK7/SIRT2/LATS2/BTN3A3/SLC15A3/RAB11FIP2/BIRC2/IRAK3/PYDC1/PRKD1/HLA-A/CACNB4/MAPK1/TREM2/CD47/HCK/TRAF3IP3/TAX1BP1/RAP1A/MYD88/NAGK/GBP2/PHPT1/TRAC/TNIP1/TLR2/ECSIT/GBP5/BAX/BTN3A1/LETMD1/RC3H1/GCSAM/SLC39A6/MAPKAPK2/CD40/CHUK/ABHD17A/OAS1/MAP2K6/OTUD4/TRAF3/CREBBP/NFKBIA/BTN3A2/APPL2/NCK1/SPPL3/MAP2K4/BECN1/PCBP2/P2RX7/PELI1
slowcycling.Org	slowcycling	Org	TRICARBOXYLIC ACID CYCLE	TRICARBOXYLIC ACID CYCLE	31	0.652018138	1.93202728	0.000259212	0.012352929	0.010683438	1921	tags=45%, list=12%, signal=40%	NDP/IDH1/ACO1/ACO2/NNT/OGDHL/MDH1/IDH2/COL6A1/SUCLG2/SDHD/SUCLG1/FH/PDHA1
slowcycling.Org	slowcycling	Org	MONONUCLEAR CELL DIFFERENTIATION	MONONUCLEAR CELL DIFFERENTIATION	390	0.355589419	1.515918067	0.000262095	0.012352929	0.010683438	1735	tags=18%, list=10%, signal=17%	NTRK1/HLA-B/PRDM1/GATA3/IRF1/RASGRP1/NFIL3/SFRP1/GPR68/CD86/LGALS9/RARA/B2M/NDP/BCL11B/CCL19/ITM2A/CYLD/IL15RA/IFI16/PPARG/AXL/SOCS1/ZC3H12A/ITGB8/ADAM17/TOX/ZAP70/EZH2/PIK3R1/MAFB/CD74/WNT4/ZBTB16/BMP4/DOCK10/IL7R/MDK/PRDX2/CTNNB1/UCP2/LFNG/SEMA4A/IL15/IRF2BP2/FLT3LG/TREM2/HDAC9/JUNB/WNT10B/RHOH/QKI/ZFP36L2/ZBTB1/MYD88/HDAC5/EGR1/RBPJ/TLR2/CSF1/ATF2/RELB/ARID1B/YY1/DIAPH3/BAX/JAK1/RC3H1/FOXN1/NFATC3/PHF10
slowcycling.Org	slowcycling	Org	CELL CHEMOTAXIS	CELL CHEMOTAXIS	197	0.412053468	1.651901819	0.000270573	0.012586928	0.010885812	1429	tags=21%, list=9%, signal=20%	CCL26/CXCL16/MTUS1/CAMK1D/SAA1/CH25H/DPP4/CYP7B1/LGALS9/CCL2/CXCL10/TNFAIP6/CXCL11/CCL19/PGF/HMGB2/ARHGEF5/NINJ1/ADAM17/CXCL14/CXCL17/LOX/PDE4B/EDN1/CXCL6/THBS1/CD74/PRKCQ/ANO6/WNT5A/ABCC1/MDK/PRKD1/RAB13/MAPK1/FLT1/CXADR/NR4A1/PTN/DAPK2/CSF1/CX3CL1
slowcycling.Org	slowcycling	Org	NEGATIVE REGULATION OF ACTIN FILAMENT POLYMERIZATION	NEGATIVE REGULATION OF ACTIN FILAMENT POLYMERIZATION	51	-0.539053408	-1.901985919	0.000318188	0.014492529	0.012533872	2626	tags=37%, list=16%, signal=31%	CAPZB/KANK1/FLII/DMTN/PFN1/TMOD2/MTPN/MYADM/SLIT2/TMSB4X/TWF2/EPS8/ASB2/TMOD3/CAPG/HIP1R/KANK2/TRIOBP/SSH3
slowcycling.Org	slowcycling	Org	MONONUCLEAR CELL MIGRATION	MONONUCLEAR CELL MIGRATION	147	0.439797274	1.695633331	0.000319629	0.014492529	0.012533872	1429	tags=22%, list=9%, signal=21%	CCL26/CXCL16/MTUS1/GATA3/CD200R1/SAA1/CH25H/CYP7B1/LGALS9/CCL2/CXCL10/CXCL11/TNFRSF14/LRP12/CCL19/ARHGEF5/NINJ1/ADAM17/ZAP70/CXCL17/THBS1/ANO6/WNT5A/MDK/IL27RA/MAPK1/TREM2/XG/CD47/FLT1/SIRPA/CSF1/CX3CL1
slowcycling.Org	slowcycling	Org	REGULATION OF CELL KILLING	REGULATION OF CELL KILLING	61	0.54684678	1.832469836	0.000330352	0.014711551	0.012723293	829	tags=20%, list=5%, signal=19%	SERPINB4/HLA-B/RASGRP1/LGALS9/CADM1/NECTIN2/B2M/HLA-C/CXCL6/DNASE1L3/IL7R/HLA-A
slowcycling.Org	slowcycling	Org	POSITIVE REGULATION OF CYTOKINE PRODUCTION	POSITIVE REGULATION OF CYTOKINE PRODUCTION	345	0.358939496	1.514601313	0.000332673	0.014711551	0.012723293	2825	tags=28%, list=17%, signal=24%	RBM47/GATA3/IRF1/IFIH1/SAA1/CYP1B1/POSTN/CD86/LGALS9/RARA/CADM1/B2M/TNFRSF14/IL12RB2/ISG15/HK1/CCL19/SULF1/HMGB2/IFI16/SECTM1/CASP1/TLR3/ADAM17/STAT1/CYBA/CXCL17/PDE4B/EIF2AK2/PIK3R1/THBS1/CD74/PRKCQ/WNT5A/C1QTNF4/PANX2/TSLP/IRAK3/SPHK1/PYDC1/MDK/GSDMD/HLA-A/IL27RA/IL15/TREM2/SERPINF2/LAMTOR5/TRAF3IP3/HIF1A/RAD21/DDIT3/IKBKE/MYD88/EPHB2/PLA2G3/EGR1/HLA-E/TLR2/CX3CL1/ATF2/GBP5/BTN3A1/USP22/IFNGR1/MAPKAPK2/CD40/IL7/CHUK/LRRK2/OAS1/SIRT1/SETD4/ARFGEF2/OAS2/IL1A/PANX1/STAT3/TRAF3/ZNF580/BTN3A2/BCL3/HTR2B/P2RX7/MYB/PELI1/WNT3A/NOD2/JAK2/ZCCHC3/HMSD/IL32/AIM2/HMGB1/RAB2B/MAPK13/DDT/IL6
slowcycling.Org	slowcycling	Org	INTERFERON MEDIATED SIGNALING PATHWAY	INTERFERON MEDIATED SIGNALING PATHWAY	81	0.52482715	1.833264907	0.000347261	0.015009685	0.012981134	3292	tags=38%, list=20%, signal=31%	RBM47/IRF1/IFIH1/PARP14/ISG15/PPARG/STAT1/WNT5A/IFITM1/RNF185/IFI27/ADAR/HCK/IKBKE/MYD88/JAK1/IFNGR1/SAMHD1/OAS1/OAS2/NR1H2/TRAF3/STAT2/PARP9/JAK2/TBKBP1/IFITM3/YTHDF2/USP18/TP53/GPR108
slowcycling.Org	slowcycling	Org	GLAND DEVELOPMENT	GLAND DEVELOPMENT	331	0.36647889	1.538961301	0.000347861	0.015009685	0.012981134	1594	tags=20%, list=10%, signal=19%	TNC/LBH/GATA3/TGFBR1/SFRP1/EDNRA/CYP7B1/MESP1/RARA/PKD2/BCL11B/SULF1/ACADM/BCL2L11/SOX2/MT-CO2/ELK1/FBXW7/IRF6/EDN1/TP63/EZH2/SERPINF1/MAFB/HOXA5/PITX1/RB1CC1/PTCH1/WNT4/WNT5A/BMP4/CYP1A1/TBX1/PML/DKK3/MDK/PRDX2/CTNNB1/UCP2/NOTCH4/CACNB4/SRD5A1/MAN2A1/FOXE1/MAPK1/IGFBP5/E2F8/SOD2/NEURL1/SMO/HIF1A/RAP1A/ZBTB1/TG/PTN/RBPJ/ARID5B/ORAI1/CSF1/AURKA/ATF2/ASS1/IQGAP3/CDKN1B/NFIB/BAX/SOSTDC1
slowcycling.Org	slowcycling	Org	LEUKOCYTE DIFFERENTIATION	LEUKOCYTE DIFFERENTIATION	464	0.343304476	1.483998666	0.000351986	0.015009685	0.012981134	1735	tags=18%, list=10%, signal=16%	NTRK1/HLA-B/PRDM1/GATA3/IRF1/RASGRP1/NFIL3/SFRP1/GPR68/CD86/LGALS9/TNFAIP6/RARA/B2M/IL20/CSF3/NDP/BCL11B/CCL19/ITM2A/PPARGC1B/CYLD/IL15RA/IFI16/PPARG/AXL/SOCS1/ZC3H12A/ITGB8/FBXW7/TLR3/ADAM17/TOX/ZAP70/KITLG/EZH2/PIK3R1/MAFB/CD74/GPC3/WNT4/ZBTB16/BMP4/DOCK10/IL7R/MDK/PRDX2/TFRC/CTNNB1/UCP2/LFNG/SEMA4A/IL15/IRF2BP2/GPR137/FLT3LG/TREM2/HDAC9/JUNB/WNT10B/RHOH/QKI/ZFP36L2/ZBTB1/MYD88/HDAC5/PLA2G3/EGR1/RBPJ/TLR2/CSF1/ATF2/RELB/ARID1B/YY1/DIAPH3/BAX/JAK1/RC3H1/FOXN1/NFATC3/PHF10
slowcycling.Org	slowcycling	Org	MACROPHAGE CHEMOTAXIS	MACROPHAGE CHEMOTAXIS	31	0.645493467	1.912693706	0.000374415	0.015778295	0.013645867	2191	tags=39%, list=13%, signal=34%	MTUS1/SAA1/CCL2/CXCL17/THBS1/MDK/MAPK1/CSF1/CX3CL1/TNFSF18/MMP28/IL34
slowcycling.Org	slowcycling	Org	ANTIGEN PROCESSING AND PRESENTATION OF ENDOGENOUS PEPTIDE ANTIGEN	ANTIGEN PROCESSING AND PRESENTATION OF ENDOGENOUS PEPTIDE ANTIGEN	21	0.737644167	2.012713444	0.000396675	0.016521958	0.014289025	1358	tags=38%, list=8%, signal=35%	HLA-B/B2M/ERAP1/HLA-C/TAP1/TAPBP/HLA-A/HLA-E
slowcycling.Org	slowcycling	Org	TRANSLATIONAL TERMINATION	TRANSLATIONAL TERMINATION	16	-0.730263353	-1.963242004	0.000403527	0.016614196	0.014368797	3895	tags=81%, list=23%, signal=62%	EIF5A/OGFOD1/GSPT1/GFM2/ABCE1/HEMK1/EIF5AL1/GSPT2/EIF5A2/MRPL58/MTRF1L/JMJD4/APEH
slowcycling.Org	slowcycling	Org	LEUKOCYTE MEDIATED CYTOTOXICITY	LEUKOCYTE MEDIATED CYTOTOXICITY	88	0.501439918	1.777280544	0.000439175	0.017675548	0.015286707	902	tags=18%, list=5%, signal=17%	SERPINB4/HLA-B/CTSC/RASGRP1/LGALS9/CADM1/NECTIN2/B2M/RNF19B/HLA-C/CXCL6/PIK3R1/DNASE1L3/IL7R/HLA-A/GZMB
slowcycling.Org	slowcycling	Org	LEUKOCYTE MIGRATION	LEUKOCYTE MIGRATION	251	0.389001638	1.596139776	0.0004364	0.017675548	0.015286707	1429	tags=20%, list=9%, signal=18%	CCL26/CXCL16/MTUS1/GATA3/CD200R1/CAMK1D/SAA1/CH25H/DPP4/CYP7B1/LGALS9/CCL2/CXCL10/TNFAIP6/CXCL11/TNFRSF14/LRP12/CCL19/PGF/THY1/ARHGEF5/NINJ1/ADAM17/ZAP70/CXCL17/KITLG/PDE4B/EDN1/CXCL6/PIK3R1/THBS1/CD74/ANO6/WNT5A/MDK/IL27RA/MAPK1/TREM2/XG/CD47/HCK/FLT1/SIRPA/MYD88/CXADR/PTN/DAPK2/CSF1/CX3CL1
slowcycling.Org	slowcycling	Org	DEFENSE RESPONSE TO GRAM POSITIVE BACTERIUM	DEFENSE RESPONSE TO GRAM POSITIVE BACTERIUM	57	0.559758529	1.84883227	0.000458424	0.018245283	0.015779443	2134	tags=44%, list=13%, signal=38%	GBP4/B2M/TNFRSF14/HMGB2/MMP7/ADAM17/LCE3A/CASP4/RNASE1/IL7R/GSDMD/HLA-A/IL27RA/HCK/GBP6/MYD88/GBP2/HLA-E/TLR2/KRT6A/RNASE4/LYG2/ADM/DEFB1/LYG1
slowcycling.Org	slowcycling	Org	REGULATION OF ACTIN FILAMENT POLYMERIZATION	REGULATION OF ACTIN FILAMENT POLYMERIZATION	107	-0.416644379	-1.683158671	0.000475376	0.018508666	0.01600723	2626	tags=36%, list=16%, signal=31%	CAPZB/PLEKHG2/ELN/KANK1/CTTN/FLII/CDC42EP2/DMTN/ARF6/BAIAP2L2/PFN1/TMOD2/SNX9/RICTOR/FER/BAG4/MTPN/PFN3/COTL1/PTK2B/ARPC2/MYADM/SLIT2/TMSB4X/TWF2/EPS8/ASB2/EVL/TMOD3/CAPG/VASP/HIP1R/KANK2/CDC42EP3/FCHSD1/BAIAP2L1/TRIOBP/SSH3/PYCARD
slowcycling.Org	slowcycling	Org	MYELOID CELL DIFFERENTIATION	MYELOID CELL DIFFERENTIATION	346	0.357278237	1.507645201	0.000470535	0.018508666	0.01600723	1640	tags=19%, list=10%, signal=17%	GATA3/SFRP1/GPR68/LGALS9/TNFAIP6/RARA/JAG1/B2M/IL20/ISG15/CSF3/NDP/MFHAS1/PRKX/CCL19/PPARGC1B/HMGB2/IFI16/PPARG/SOCS1/ITGB8/ZNF385A/FBXW7/TLR3/STAT1/KITLG/LOX/PIK3R1/MAFB/CD74/HOXA5/GPC3/ZBTB16/BMP4/BLVRB/PML/TFRC/CTNNB1/UCP2/PTBP3/IL15/GPR137/SMAD5/ADAR/TREM2/JUNB/QKI/HIF1A/MAF/MYD88/NFE2L1/PLA2G3/RBPJ/MEIS2/LEO1/TLR2/CSF1/ARID4A/RELB/G6PD/DIAPH3/CHMP5/CTR9/MEIS1/ABI1
slowcycling.Org	slowcycling	Org	ANTIGEN PROCESSING AND PRESENTATION OF PEPTIDE ANTIGEN VIA MHC CLASS I	ANTIGEN PROCESSING AND PRESENTATION OF PEPTIDE ANTIGEN VIA MHC CLASS I	33	0.648341161	1.94169724	0.000509815	0.019427199	0.016801624	1358	tags=27%, list=8%, signal=25%	HLA-B/TAPBPL/B2M/ERAP1/HLA-C/TAP1/TAPBP/HLA-A/HLA-E
slowcycling.Org	slowcycling	Org	AUTONOMIC NERVOUS SYSTEM DEVELOPMENT	AUTONOMIC NERVOUS SYSTEM DEVELOPMENT	27	0.671087714	1.933030051	0.000504626	0.019427199	0.016801624	1304	tags=33%, list=8%, signal=31%	NTRK1/GATA3/ADARB1/EDNRA/TP63/NAV2/TBX1/CTNNB1/EGR2
slowcycling.Org	slowcycling	Org	ACTIN FILAMENT DEPOLYMERIZATION	ACTIN FILAMENT DEPOLYMERIZATION	50	-0.520722274	-1.813877788	0.000551502	0.020794532	0.017984163	2711	tags=40%, list=16%, signal=34%	SWAP70/CAPZB/WDR1/FLII/DMTN/MICAL3/TMOD2/MICAL2/F2RL1/MTPN/SH3BP1/TWF2/DSTN/EPS8/ASB2/TMOD3/CAPG/MICAL1/SEMA5A/TRIOBP
slowcycling.Org	slowcycling	Org	NUCLEOSIDE TRIPHOSPHATE BIOSYNTHETIC PROCESS	NUCLEOSIDE TRIPHOSPHATE BIOSYNTHETIC PROCESS	116	0.462799034	1.719206489	0.000569291	0.021241668	0.018370868	3711	tags=46%, list=22%, signal=36%	ATP5MC1/ATP5PF/MT-ND5/NDUFA1/ATP5MG/MT-ND4L/NDUFB5/NDUFA5/NDUFB1/TYMS/MT-ND2/NDUFA2/ATP5MF/TREM2/ATP5ME/MT-ND1/NDUFA3/NDUFS5/ATP5MC3/ATP5F1B/MT-ND4/NDUFC1/ATP5F1A/LETMD1/NDUFS2/NDUFS7/NDUFB2/SDHD/NDUFA6/NDUFA11/NDUFS1/STAT3/NME5/NDUFS8/AK3/NDUFS3/ATP5F1C/MT-ND6/NDUFA10/NDUFB11/ATP5PD/MT-ND3/NDUFAB1/NDUFB10/NDUFB6/ATP5F1D/NDUFS6/NDUFV1/NDUFA8/NME3/NDUFA9/NDUFB3/LIPA
slowcycling.Org	slowcycling	Org	RIBOSOME BIOGENESIS	RIBOSOME BIOGENESIS	303	-0.31522847	-1.479014226	0.000577481	0.02132512	0.018443042	5623	tags=47%, list=34%, signal=31%	ZCCHC4/RPL14/PAK1IP1/RPSA/URB2/EIF1AX/NSUN4/HEATR1/POP7/RPL27/BMS1/USP16/METTL17/RAN/UTP6/RPL5/UTP3/NHP2/RPLP0/NIP7/TFB2M/PNO1/RPS3A/RIOK2/SIRT7/POP4/UTP11/WDR75/BUD23/NOL9/SBDS/EXOSC4/XPO1/MRM1/RPS19BP1/NOP2/TMA16/DDX56/RPL24/RPS14/RPL35/PWP1/UTP14A/ZNF622/EIF6/RPP30/DROSHA/WDR74/FASTKD2/EXOSC3/NPM1/NOP16/EIF2A/NUP88/RIOK3/RIOX2/NOL7/PPAN/RPS5/FTSJ3/GAR1/RPUSD4/WDR18/NMD3/WDR46/WDR12/PA2G4/DIS3/RBM10/DCAF13/EBNA1BP2/BYSL/EXOSC2/MALSU1/DDX47/UTP4/DKC1/TSR1/NOP9/EXOSC7/UTP15/RBFA/UTP18/ERI1/RPS17/URB1/SART1/REXO5/NLE1/SNU13/ERCC2/KAT2B/DDX54/MRTO4/WDR3/ZNF593/IMP4/GEMIN4/SUV39H1/RRS1/RPP40/PES1/GNL2/TSR3/LYAR/FBL/RPL7L1/TRMT112/CUL4A/RRP9/PIH1D2/POP5/RPS6/EMG1/NOC2L/TFB1M/LAS1L/NAT10/TRMT2B/FDXACB1/METTL5/UTP20/NGRN/CDKN2A/TRMT61B/NOL11/AATF/CINP/GLUL/TBL3/IMP3/DDX31/RPL7/EXOSC5/RRP7A/EFL1/NSUN5/GTF3A/BOP1/MPV17L/NUDT16
slowcycling.Org	slowcycling	Org	CALCIUM ION IMPORT ACROSS PLASMA MEMBRANE	CALCIUM ION IMPORT ACROSS PLASMA MEMBRANE	20	-0.677127459	-1.921837922	0.000607146	0.022191813	0.019192602	2947	tags=50%, list=18%, signal=41%	SLC8A1/PRNP/P2RX5/SLC8A2/AKAP5/CACNA2D1/FYN/TRPV3/PPP3CA/KCNN4
slowcycling.Org	slowcycling	Org	STARTLE RESPONSE	STARTLE RESPONSE	15	-0.736644989	-1.936133458	0.000629347	0.022481891	0.019443476	1196	tags=47%, list=7%, signal=43%	GRIN2D/NPR2/COMT/GLRB/TUBA1A/DVL1/SLITRK6
slowcycling.Org	slowcycling	Org	REGULATION OF RESPONSE TO CYTOKINE STIMULUS	REGULATION OF RESPONSE TO CYTOKINE STIMULUS	152	0.440209848	1.704225141	0.000624814	0.022481891	0.019443476	2309	tags=29%, list=14%, signal=25%	CISH/RBM47/IFIH1/PXDN/PARP14/ISG15/CYLD/PPARG/AXL/CARD16/CASP1/ADAM17/EDN1/CASP4/CD74/WNT5A/C1QTNF4/TSLP/IRAK3/SPHK1/RNF185/PYDC1/TRIM44/ADAR/CCDC3/TREM2/HIF1A/TAX1BP1/IKBKE/TLR2/CSF1/MAPKAPK2/CD40/IL7/SAMHD1/OAS1/OTUD4/NR1H2/ANXA4/CREBRF/STAT2/CDK5R1/DICER1/SPPL2A
slowcycling.Org	slowcycling	Org	DEFENSE RESPONSE TO BACTERIUM	DEFENSE RESPONSE TO BACTERIUM	166	0.420208936	1.648254619	0.000633911	0.022481891	0.019443476	2366	tags=33%, list=14%, signal=29%	GBP4/CASP7/GBP1/B2M/TNFRSF14/ISG15/HMGB2/MMP7/CASP1/TLR3/ADAM17/WFDC5/CYBA/LCE3A/CXCL6/CASP4/OPTN/IL22RA1/RNASE1/TSLP/IL7R/TFEB/PRKD1/GSDMD/HLA-A/SLC30A1/IL27RA/TREM2/HCK/GBP6/ZNFX1/MYD88/NAGK/GBP2/RBPJ/HLA-E/TLR2/GBP5/LEAP2/RAB14/KRT6A/OAS1/RNASE4/LYG2/RNF213/ADM/SYT11/OAS2/DEFB1/LYG1/GBP3/GSDMC/BCL3/P2RX7/KLK7
slowcycling.Org	slowcycling	Org	OLIGODENDROCYTE DEVELOPMENT	OLIGODENDROCYTE DEVELOPMENT	36	-0.568864728	-1.843332945	0.000670474	0.023545461	0.020363305	2778	tags=44%, list=17%, signal=37%	HES5/EIF2B3/ERCC2/PRDM8/B4GALT6/CNTNAP1/EIF2B4/WASF3/GSTP1/LYN/TENM4/LPAR1/MIOS/NSUN5/MAL/CLU
slowcycling.Org	slowcycling	Org	AMINO ACID BETAINE METABOLIC PROCESS	AMINO ACID BETAINE METABOLIC PROCESS	16	0.766986074	1.940057572	0.000707963	0.02461768	0.021290615	2314	tags=56%, list=14%, signal=48%	SLC22A4/ACADM/ALDH9A1/BBOX1/ALDH7A1/POR/CROT/CPT2/CPT1C
slowcycling.Org	slowcycling	Org	NEGATIVE REGULATION OF RESPONSE TO BIOTIC STIMULUS	NEGATIVE REGULATION OF RESPONSE TO BIOTIC STIMULUS	103	0.46551215	1.703005017	0.000714751	0.02461768	0.021290615	2447	tags=28%, list=15%, signal=24%	SERPINB4/HLA-B/AHR/NMI/LGALS9/NECTIN2/PARP14/ISG15/IFI16/PPARG/CARD16/SERPING1/IRAK3/PRDX2/HLA-A/ADAR/SIRPA/HLA-E/SAMHD1/OAS1/SFN/NR1H2/PPM1B/SUSD4/STAT2/FGL2/TRIM21/PCBP2/DTX4
slowcycling.Org	slowcycling	Org	N GLYCAN PROCESSING	N GLYCAN PROCESSING	19	0.724526486	1.931095234	0.000740027	0.02477363	0.021425488	2082	tags=42%, list=13%, signal=37%	ST8SIA1/ST8SIA6/GANC/MAN2A1/MAN1C1/GNPTG/MGAT4A/ENGASE
slowcycling.Org	slowcycling	Org	ANTIMICROBIAL HUMORAL RESPONSE	ANTIMICROBIAL HUMORAL RESPONSE	68	0.514469278	1.759133671	0.000727895	0.02477363	0.021425488	2366	tags=35%, list=14%, signal=30%	CCL26/NTS/CCL2/CXCL10/CXCL11/B2M/CCL19/PRSS3/MMP7/CXCL14/WFDC5/CXCL6/TSLP/HLA-A/HMGN2/HLA-E/CX3CL1/LEAP2/KRT6A/RNASE4/ADM/DEFB1/BCL3/KLK7
slowcycling.Org	slowcycling	Org	REGULATION OF PROTEIN POLYMERIZATION	REGULATION OF PROTEIN POLYMERIZATION	168	-0.350936289	-1.521363435	0.000736862	0.02477363	0.021425488	2626	tags=29%, list=16%, signal=25%	CAPZB/PLEKHG2/ELN/KANK1/HAUS4/CTTN/HAUS1/FLII/CDC42EP2/DMTN/ABL1/ARF6/BAIAP2L2/PFN1/TMOD2/SNX9/FKBP4/RICTOR/FER/BAG4/MTPN/PFN3/COTL1/NAV3/PTK2B/ARPC2/MYADM/SLIT2/TMSB4X/MAPRE3/TWF2/KIF21A/EPS8/ASB2/EVL/TMOD3/CAPG/VASP/HSPA1A/HIP1R/MAP1B/KANK2/EML2/CDC42EP3/FCHSD1/BAIAP2L1/TRIOBP/SSH3/PYCARD
slowcycling.Org	slowcycling	Org	DISRUPTION OF ANATOMICAL STRUCTURE IN ANOTHER ORGANISM	DISRUPTION OF ANATOMICAL STRUCTURE IN ANOTHER ORGANISM	50	0.565491164	1.841785835	0.000760246	0.024983501	0.021606995	1604	tags=32%, list=10%, signal=29%	APOL1/NTS/CXCL10/CXCL11/GBP1/CCL19/NINJ1/CXCL14/LCE3A/CXCL6/GZMB/HMGN2/MYD88/GBP2/GBP5/KRT6A
slowcycling.Org	slowcycling	Org	LYMPHOCYTE DIFFERENTIATION	LYMPHOCYTE DIFFERENTIATION	320	0.35708894	1.493571672	0.000759887	0.024983501	0.021606995	1735	tags=18%, list=10%, signal=17%	NTRK1/PRDM1/GATA3/IRF1/RASGRP1/NFIL3/SFRP1/CD86/LGALS9/RARA/B2M/BCL11B/CCL19/ITM2A/CYLD/IL15RA/AXL/SOCS1/ZC3H12A/ADAM17/TOX/ZAP70/EZH2/PIK3R1/MAFB/CD74/WNT4/ZBTB16/BMP4/DOCK10/IL7R/MDK/PRDX2/CTNNB1/LFNG/SEMA4A/IL15/IRF2BP2/FLT3LG/HDAC9/JUNB/WNT10B/RHOH/ZFP36L2/ZBTB1/HDAC5/EGR1/RBPJ/ATF2/RELB/ARID1B/YY1/BAX/JAK1/RC3H1/FOXN1/NFATC3/PHF10
slowcycling.Org	slowcycling	Org	REGULATION OF GRANULOCYTE CHEMOTAXIS	REGULATION OF GRANULOCYTE CHEMOTAXIS	40	0.610123026	1.896955066	0.000767887	0.025005188	0.021625751	2324	tags=40%, list=14%, signal=34%	CAMK1D/DPP4/CCL2/TNFAIP6/CCL19/CXCL17/EDN1/THBS1/CD74/MDK/MAPK1/DAPK2/CSF1/TNFSF18/IL34/MOSPD2
slowcycling.Org	slowcycling	Org	MYELOID LEUKOCYTE MIGRATION	MYELOID LEUKOCYTE MIGRATION	152	0.437260954	1.692808814	0.000789169	0.025466689	0.02202488	1429	tags=22%, list=9%, signal=21%	CCL26/MTUS1/CD200R1/CAMK1D/SAA1/DPP4/CCL2/CXCL10/TNFAIP6/CCL19/PGF/ARHGEF5/NINJ1/CXCL17/KITLG/PDE4B/EDN1/CXCL6/PIK3R1/THBS1/CD74/ANO6/MDK/MAPK1/TREM2/XG/CD47/FLT1/SIRPA/MYD88/CXADR/DAPK2/CSF1/CX3CL1
slowcycling.Org	slowcycling	Org	NEGATIVE REGULATION OF LOCOMOTION	NEGATIVE REGULATION OF LOCOMOTION	249	0.381288179	1.561117483	0.00084341	0.026974047	0.02332852	1461	tags=19%, list=9%, signal=17%	GATA3/CD200R1/TGFBR1/CLDN5/ADARB1/DPP4/CYP1B1/PHLDB2/SFRP1/APOE/CCL2/TNFAIP6/JAG1/KRT16/MARVELD3/SULF1/THY1/PPARG/CLASP1/BST2/NR2F2/SERPINF1/THBS1/CD74/WNT4/WNT5A/BMP4/IFITM1/SAP30L/NFE2L2/LIMCH1/IL27RA/IGFBP5/SAP30/ARID4B/SYNJ2BP/STK26/GJA1/TACSTD2/HDAC5/ROBO2/IDH2/ABHD6/GHRL/CX3CL1/SRGAP3/ARID4A
slowcycling.Org	slowcycling	Org	ACTIVATION OF INNATE IMMUNE RESPONSE	ACTIVATION OF INNATE IMMUNE RESPONSE	261	0.375486792	1.548609522	0.000852401	0.02702037	0.023368582	2730	tags=25%, list=16%, signal=21%	UFD1/IRF1/IFIH1/PAK2/CTSS/IFI35/NMI/LGALS9/CSNK1A1/MFHAS1/SQSTM1/CYLD/IFI16/ABHD8/DDX60/CASP1/NINJ1/TLR3/CYBA/EIF2AK2/PIK3R1/NEK7/SIRT2/LATS2/SLC15A3/RAB11FIP2/BIRC2/IRAK3/PYDC1/PRKD1/TREM2/HCK/TRAF3IP3/ZNFX1/TAX1BP1/IKBKE/MYD88/NAGK/PSPC1/GBP2/TNIP1/TLR2/ECSIT/GBP5/LETMD1/MAPKAPK2/CHUK/ABHD17A/OAS1/MAP2K6/OTUD4/TRAF3/CREBBP/NFKBIA/APPL2/BECN1/PCBP2/P2RX7/PELI1/NOD2/NFKBIZ/ZCCHC3/RPS6KA3/AIM2/HMGB1
slowcycling.Org	slowcycling	Org	RENAL SYSTEM DEVELOPMENT	RENAL SYSTEM DEVELOPMENT	242	0.383521623	1.569845506	0.000905084	0.028438694	0.024595221	1627	tags=22%, list=10%, signal=20%	NPNT/PRDM1/GATA3/TGFBR1/SFRP1/EDNRA/CAT/NFIA/RARA/JAG1/ID3/PRKX/PKD2/SULF1/WNT6/TP73/BCL2L11/DLG1/GCNT3/STAT1/EDN1/EZH2/IRX3/SERPINF1/OSR1/MME/GPC3/PTCH1/WNT4/WNT5A/ZBTB16/BMP4/CTNNB1/COL4A4/MYO1E/HAS2/SMAD1/HPGD/GREB1L/SMAD5/SMO/MTSS1/OVOL1/IRX2/IFT20/TACSTD2/ROBO2/EGR1/ARID5B/ASS1/BAX/VANGL2/CALB1/CENPF
slowcycling.Org	slowcycling	Org	REGULATION OF CYTOSKELETON ORGANIZATION	REGULATION OF CYTOSKELETON ORGANIZATION	459	-0.282923521	-1.359731103	0.000949385	0.029571271	0.02557473	2632	tags=25%, list=16%, signal=22%	DVL3/CAPZB/PLEKHG2/ELN/PDGFA/KANK1/CHMP4C/MID1IP1/HAUS4/CTTN/KAT2B/HAUS1/WDR1/FLII/CAPN2/CDC42EP2/CHMP1B/PFDN2/OAZ3/DMTN/LRP1/ABL1/ARF6/CHMP4A/BAIAP2L2/APC2/ITGB1BP1/PFN1/TJP1/TMOD2/SNX9/CENPJ/SLC9A1/F2RL1/NF2/RGS4/TMEM67/FKBP4/ACTG1/S100A8/SHANK3/ARAP3/RICTOR/FER/BAG4/MTPN/RHOC/SH3BP1/PFN3/COTL1/CCDC15/RAC2/NAV3/PTK2B/LIMK1/NGEF/MAPK15/ARPC2/SYDE1/MAPK3/WASF3/MYO3B/EFNA5/RGCC/MYADM/SLIT2/TMSB4X/MAPRE3/ARHGEF2/CIB1/TWF2/DSTN/KAT2A/KIF21A/EPS8/ASB2/PPP1R35/EVL/TMOD3/S100A9/CAPG/BICD1/PXN/VASP/LPAR1/EZR/SDC4/CDK2AP2/HSPA1A/STMN3/CCDC88A/FHOD1/MAPRE2/SMIM22/HIP1R/MAP1B/RHOBTB1/KANK2/HRAS/EML2/CDC42EP3/RAPGEF3/FSCN1/ARHGEF16/PTGER4/FCHSD1/S100A10/GSK3B/TPM1/SEMA5A/RHOBTB2/BAIAP2L1/TRIOBP/SMAD3/SSH3/PYCARD/RHOD
slowcycling.Org	slowcycling	Org	POSITIVE REGULATION OF HORMONE SECRETION	POSITIVE REGULATION OF HORMONE SECRETION	96	0.466740583	1.692135261	0.000996843	0.030781834	0.026621687	2594	tags=28%, list=16%, signal=24%	C1QTNF1/ANO1/GPR68/P2RY1/VSNL1/DOC2B/PPARG/C1QTNF12/EDN1/RAPGEF4/PRKD1/ITPR1/HIF1A/PLA2G3/PHPT1/NLGN2/ORAI1/GHRL/RAB8B/TCF7L2/RPH3AL/SMAD4/SYBU/MYB/NMU/JAK2/TFR2
slowcycling.Org	slowcycling	Org	T CELL CHEMOTAXIS	T CELL CHEMOTAXIS	15	0.760562644	1.913196903	0.001010325	0.030931481	0.026751109	641	tags=40%, list=4%, signal=38%	CCL26/CXCL16/CXCL10/CXCL11/ADAM17/WNT5A
slowcycling.Org	slowcycling	Org	POSITIVE REGULATION OF MAPK CASCADE	POSITIVE REGULATION OF MAPK CASCADE	306	0.360439096	1.494809048	0.001037769	0.031502458	0.027244918	1429	tags=18%, list=9%, signal=17%	C1QTNF1/NTRK1/NPNT/FZD10/RASGRP1/APOE/LGALS9/MID1/GPNMB/SH3RF2/P2RY1/MFHAS1/CCL19/ADAM9/TP73/SOX2/ZC3H12A/ARHGEF5/FBXW7/GCNT2/TLR3/NTRK2/CXCL17/EDN1/EZH2/EIF2AK2/THBS1/CD74/PDGFC/RB1CC1/TNFRSF19/WNT4/WNT5A/BMP4/TBX1/TNIK/SPHK1/EPGN/ALOX15/PRDX2/ARRB1/CTNNB1/IGFBP4/CDON/FGF23/TREM2/CCDC88C/SERPINF2/FLT1/RAP1A/MYD88/NRXN1/EDA2R/GHRL/STK3/CX3CL1
slowcycling.Org	slowcycling	Org	ANTIGEN PROCESSING AND PRESENTATION OF ENDOGENOUS ANTIGEN	ANTIGEN PROCESSING AND PRESENTATION OF ENDOGENOUS ANTIGEN	24	0.680455031	1.89033198	0.001062845	0.031725935	0.027438193	1358	tags=38%, list=8%, signal=34%	HLA-B/B2M/ERAP1/HLA-C/CD74/TAP1/TAPBP/HLA-A/HLA-E
slowcycling.Org	slowcycling	Org	REGULATION OF LYMPHOCYTE MEDIATED IMMUNITY	REGULATION OF LYMPHOCYTE MEDIATED IMMUNITY	126	0.439676389	1.654858505	0.001060588	0.031725935	0.027438193	3439	tags=29%, list=21%, signal=23%	SERPINB4/HLA-B/GATA3/AHR/RASGRP1/LGALS9/CADM1/NECTIN2/B2M/SECTM1/HLA-C/IL7R/TFRC/HLA-A/IL27RA/TREM2/ZBTB1/HLA-E/CALHM6/APLF/CD40/SUSD4/SMAD7/P2RX7/PAXIP1/ULBP2/HMGB1/IL6/KLHL22/RIF1/PRKCZ/SUPT6H/CD55/BCL6/RAET1G/KMT5C/RIPK3
slowcycling.Org	slowcycling	Org	RESPONSE TO INTERFERON BETA	RESPONSE TO INTERFERON BETA	28	0.641331911	1.857826124	0.00113215	0.033515388	0.028985802	1161	tags=32%, list=7%, signal=30%	IRF1/XAF1/IFI16/PLSCR1/TLR3/BST2/STAT1/IFITM1/IKBKE
slowcycling.Org	slowcycling	Org	CELL FATE COMMITMENT	CELL FATE COMMITMENT	180	0.400775192	1.587272428	0.001154343	0.033789242	0.029222645	2200	tags=28%, list=13%, signal=25%	PDPN/PRDM1/GATA3/TGFBR1/SFRP1/EDNRA/MESP1/NFIA/RARA/JAG1/BCL11B/WNT6/CYLD/SOX2/PPARG/TOX/NR2F2/EDN1/PITX1/PTCH1/LATS2/WNT4/WNT5A/BMP4/TBX1/PML/CTNNB1/NOTCH4/CDON/SMAD1/SMAD5/SMO/WNT10B/NFE2L1/RBPJ/LEO1/ISL2/TM2D3/NFIB/SOSTDC1/JAK1/CTR9/FOXN1/TCF7L2/IL7/GAS1/TNFSF18/STAT3/RBBP4/FOXC2/FGFR2
slowcycling.Org	slowcycling	Org	LEUKOCYTE MEDIATED IMMUNITY	LEUKOCYTE MEDIATED IMMUNITY	254	0.372649091	1.534249845	0.001160267	0.033789242	0.029222645	3014	tags=25%, list=18%, signal=21%	SERPINB4/HLA-B/GATA3/AHR/CTSC/RASGRP1/LGALS9/C1S/CADM1/NECTIN2/JAG1/B2M/C1R/SECTM1/TLR3/ADAM17/BST2/NBN/RNF19B/HLA-C/CXCL6/PIK3R1/CD74/DNASE1L3/SERPING1/BTN3A3/IL7R/TFRC/HLA-A/GZMB/IL27RA/TREM2/ZBTB1/MYD88/PLA2G3/HLA-E/CALHM6/VAMP2/APLF/ARL8B/STXBP3/CD40/SUSD4/BTN3A2/SMAD7/CFI/BCL3/P2RX7/NOD2/NFKBIZ/PAXIP1/ULBP2/EMP2/NDST2/HMGB1/IL13RA2/IL6/RAB27A/NR4A3/KLHL22/RIF1/PRKCZ/HCST
slowcycling.Org	slowcycling	Org	AMEBOIDAL TYPE CELL MIGRATION	AMEBOIDAL TYPE CELL MIGRATION	200	-0.341565619	-1.509969312	0.001170581	0.033814687	0.029244651	1838	tags=24%, list=11%, signal=22%	DDR2/PLEC/SEMA6B/MMP9/FER/SEMA3C/GNA13/CAP1/BAG4/RFFL/ITGB4/HYAL2/AQP1/EFNB1/OVOL2/TWIST1/DAB2IP/SYDE1/RTN4/HBEGF/ITGA3/FBN2/CD63/NRP2/TGFBR2/ARHGDIB/LTB4R2/EVL/PPARD/DOCK5/SMURF2/SDC4/VEGFA/MAPRE2/SEMA4B/PTPRG/FAM114A1/FERMT1/AGO2/SRC/KANK2/ITGA2/ITGB1/SEMA5A/MAP4K4/TIMP1/SMAD3/SOX9/TPBG
slowcycling.Org	slowcycling	Org	MACROMOLECULE METHYLATION	MACROMOLECULE METHYLATION	111	-0.396582481	-1.617105391	0.001236695	0.035438727	0.030649203	4822	tags=44%, list=29%, signal=32%	MRM1/NOP2/SNRPD2/TRMT5/PCMT1/EEF1AKMT2/METTL2A/METTL22/RBM15/SLC25A26/FTSJ3/FAM98A/NSUN2/METTL6/TRMT12/GSPT1/AKT1/SNRPE/FAM98B/TRMT1/SMYD2/TRDMT1/WDR4/PRMT5/PRMT8/GTPBP3/THUMPD3/METTL1/TRMT10B/FBL/TRMT112/EMG1/TFB1M/METTL3/TRMT2B/NTMT1/FDXACB1/METTL5/BCDIN3D/TRMT10A/TRMT61B/ALKBH8/METTL21A/N6AMT1/EEF2KMT/TRMT6/SETD6/NSUN5/DALRD3
slowcycling.Org	slowcycling	Org	PROTEIN POLYMERIZATION	PROTEIN POLYMERIZATION	240	-0.324774178	-1.46942854	0.001278134	0.036335534	0.031424807	2626	tags=27%, list=16%, signal=23%	CAPZB/PLEKHG2/ELN/KANK1/MID1IP1/HAUS4/CTTN/PIN1/HAUS1/FLII/NEFL/CDC42EP2/TRIM32/TUBGCP2/DMTN/FHDC1/ABL1/ARF6/CHMP4A/INF2/BAIAP2L2/PFN1/TMOD2/SNX9/CENPJ/KRT5/FKBP4/RICTOR/FER/BAG4/MTPN/PFN3/COTL1/NAV3/PTK2B/ARPC2/WASF3/MYADM/SLIT2/TMSB4X/MAPRE3/TWF2/TUBA1A/KIF21A/EPS8/ASB2/EVL/TMOD3/TUBG1/CAPG/VASP/TRIM6/HSPA1A/HIP1R/MAP1B/KANK2/EML2/CDC42EP3/FCHSD1/BAIAP2L1/TRIOBP/SSH3/PYCARD/RHOD
slowcycling.Org	slowcycling	Org	T CELL DIFFERENTIATION IN THYMUS	T CELL DIFFERENTIATION IN THYMUS	68	0.496621714	1.698107189	0.001327937	0.037167735	0.032144537	1726	tags=25%, list=10%, signal=23%	GATA3/RASGRP1/B2M/BCL11B/ADAM17/TOX/ZAP70/MAFB/CD74/WNT4/BMP4/IL7R/CTNNB1/ZFP36L2/ZBTB1/FOXN1/NFATC3
slowcycling.Org	slowcycling	Org	REGULATION OF HORMONE LEVELS	REGULATION OF HORMONE LEVELS	366	0.345306431	1.461817231	0.00132816	0.037167735	0.032144537	2825	tags=26%, list=17%, signal=22%	C1QTNF1/GATA3/HSD17B2/DPP4/CYP1B1/ANPEP/DUOXA1/ANO1/GPR68/HSD3B1/CYP11A1/P2RY1/VSNL1/CYP2S1/DOC2B/PPARG/EXOC3L1/PLEKHA1/C1QTNF12/CRABP2/DHRS3/EDN1/MME/DUOX1/WNT4/BACE2/RAB11FIP2/CYP1A1/RAPGEF4/DKK3/ADH7/PRKD1/ECE1/ACE2/SULT1E1/UCP2/CCDC186/SRD5A1/ITPR1/SLC16A1/FGF23/FOXE1/PIM3/CHST9/CYP17A1/HIF1A/HADH/GJA1/FURIN/SELENOM/TG/PLA2G3/EGR1/SLC16A10/PHPT1/POR/NLGN2/ORAI1/GHRL/RBM4/CYP2W1/REST/PRCP/VAMP2/RAB8B/DHRS11/STXBP3/TCF7L2/RPH3AL/RAB11B/PNPLA2/ADM/BRSK2/RDH12/SMAD4/SYBU/LRAT/ATP1A1/ALDH1A2/MYB/NMU/SGPL1/JAK2/TFR2/RAB11FIP1/STC2/NDST2/CYP46A1/SCP2/SLC7A8/SLC26A7/FAM3B/PFKFB2/IL6
slowcycling.Org	slowcycling	Org	ANTIGEN PROCESSING AND PRESENTATION	ANTIGEN PROCESSING AND PRESENTATION	87	0.477109843	1.691523219	0.00139964	0.03886441	0.033611907	1773	tags=23%, list=11%, signal=21%	HLA-B/PSME1/CTSS/PSMB8/TAPBPL/B2M/CCL19/ERAP1/HLA-C/THBS1/CD74/TAP1/TAPBP/RAB5B/HLA-A/TREM2/HLA-E/RELB/RAB8B/ARL8B
slowcycling.Org	slowcycling	Org	TYPE II INTERFERON MEDIATED SIGNALING PATHWAY	TYPE II INTERFERON MEDIATED SIGNALING PATHWAY	22	0.689623814	1.898346595	0.00148821	0.040881431	0.035356329	3727	tags=59%, list=22%, signal=46%	IRF1/PARP14/PPARG/STAT1/HCK/JAK1/IFNGR1/NR1H2/PARP9/JAK2/TP53/IFNGR2/MED1
slowcycling.Org	slowcycling	Org	REGULATION OF NEUTROPHIL CHEMOTAXIS	REGULATION OF NEUTROPHIL CHEMOTAXIS	26	0.660784808	1.881748661	0.001506518	0.040881431	0.035356329	1398	tags=31%, list=8%, signal=28%	CAMK1D/DPP4/TNFAIP6/CCL19/EDN1/CD74/MDK/DAPK2
slowcycling.Org	slowcycling	Org	REGULATION OF MITOTIC CELL CYCLE	REGULATION OF MITOTIC CELL CYCLE	451	0.329568526	1.42121231	0.001496876	0.040881431	0.035356329	1970	tags=19%, list=12%, signal=17%	PSME1/PSME2/JADE1/CCL2/GPNMB/NDC80/PKD2/NUSAP1/CYLD/SYF2/TP73/BID/DLG1/ADAM17/CDC14B/HECA/BRINP1/NBN/EDN1/EZH2/NEK7/BTG3/PTPN3/PTCH1/SIRT2/ZWINT/BMP4/CYP1A1/CDCA2/CDKN1A/PML/SPHK1/MKI67/CKS2/EPGN/CDCA8/PDIK1L/CTNNB1/TTK/FOXM1/CACNB4/CDK1/PIM3/FOXN3/RRM2/FBXW5/RFWD3/WNT10B/VPS4B/RRM1/OVOL1/RAD21/CCNE2/ZFP36L2/ESPL1/BARD1/NFE2L1/PLK1/BUB1B/CDKN2C/MASTL/CENPE/MEIS2/CDKN2D/AURKA/ATF2/KLF11/ARID1B/CDKN1B/SASS6/FBXO5/CENPF/DLGAP5/SLFN11/USP22/USP2/PHF10/GBF1/CCND2/GAS1/SIRT1/BUB1/MCIDAS/SDE2
slowcycling.Org	slowcycling	Org	STEROID HORMONE BIOSYNTHETIC PROCESS	STEROID HORMONE BIOSYNTHETIC PROCESS	31	0.609790019	1.806899046	0.001559026	0.041534746	0.035921348	2700	tags=42%, list=16%, signal=35%	HSD17B2/HSD3B1/CYP11A1/WNT4/DKK3/SRD5A1/CYP17A1/EGR1/REST/DHRS11/ADM/ATP1A1/SCP2
slowcycling.Org	slowcycling	Org	NATURAL KILLER CELL MEDIATED IMMUNITY	NATURAL KILLER CELL MEDIATED IMMUNITY	56	0.536341462	1.761922303	0.001545768	0.041534746	0.035921348	1773	tags=25%, list=11%, signal=22%	SERPINB4/HLA-B/RASGRP1/LGALS9/CADM1/NECTIN2/RNF19B/PIK3R1/HLA-A/GZMB/HLA-E/CALHM6/VAMP2/ARL8B
slowcycling.Org	slowcycling	Org	T CELL MEDIATED IMMUNITY	T CELL MEDIATED IMMUNITY	88	0.476258698	1.68802939	0.00156538	0.041534746	0.035921348	829	tags=15%, list=5%, signal=14%	HLA-B/GATA3/AHR/CTSC/CADM1/NECTIN2/JAG1/B2M/SECTM1/HLA-C/BTN3A3/IL7R/HLA-A
slowcycling.Org	slowcycling	Org	IMMUNE SYSTEM DEVELOPMENT	IMMUNE SYSTEM DEVELOPMENT	158	0.411392518	1.607655945	0.001601727	0.042186657	0.036485154	2730	tags=27%, list=16%, signal=23%	PDPN/HLA-B/GATA3/TGFBR1/CBLB/LGALS9/BCL11B/BCL2L11/HMGB2/ADAM17/TOX/NBN/MAFB/TBX1/IRAK3/IL7R/PRDX2/TFRC/CTNNB1/CACNB4/IL27RA/IL15/FOXE1/MAPK1/ADAR/ZBTB1/HLA-E/YY1/RC3H1/APLF/FOXN1/CD40/SAMHD1/CITED2/BCL3/MYB/PBX1/NFKB2/NFKBIZ/PAXIP1/LIG1/CD2AP/HMGB1
slowcycling.Org	slowcycling	Org	TUMOR NECROSIS FACTOR SUPERFAMILY CYTOKINE PRODUCTION	TUMOR NECROSIS FACTOR SUPERFAMILY CYTOKINE PRODUCTION	123	0.439725251	1.652609033	0.001626734	0.042224351	0.036517754	2958	tags=38%, list=18%, signal=32%	IFIH1/CD86/LGALS9/GPNMB/CIDEA/RARA/CCL19/AXL/ZC3H12A/TLR3/ADAM17/CYBA/PIK3R1/THBS1/WNT5A/C1QTNF4/IRAK3/IL27RA/TREM2/CD47/RAD21/SIRPA/MYD88/EPHB2/HLA-E/TLR2/GHRL/CX3CL1/IFNGR1/MAPKAPK2/LRRK2/OAS1/SETD4/ARFGEF2/SYT11/OAS2/IL1A/STAT3/DICER1/BCL3/NOD2/JAK2/HMGB1/DDT/IL6/ZFP36/HSPB1
slowcycling.Org	slowcycling	Org	EMBRYONIC MORPHOGENESIS	EMBRYONIC MORPHOGENESIS	447	-0.274611003	-1.318336418	0.001625987	0.042224351	0.036517754	2513	tags=26%, list=15%, signal=22%	POFUT2/SLC44A4/SLC39A3/SUPT20H/DNAAF1/ARFRP1/MTHFD1/LAMA3/RNF2/SPRY2/TRIM28/EXT1/ABL1/TAF10/HDAC1/RPGRIP1L/PFN1/ZFP36L1/PAX8/MBP/IFT52/MICAL2/RNF207/NF2/TMEM107/EXT2/MIB1/MMP9/RACK1/DUSP4/IL1RN/HOXA2/TMIE/TEAD2/ITGB4/GJB5/FZD5/EPHA2/MYO15A/LAMB3/ACD/CDK20/PDZD7/CHST11/OVOL2/TWIST1/APLN/HYAL1/IFT172/FZD7/INHBA/HOXC4/MTHFD1L/ZNF281/MAPK3/COL4A2/MYO3B/MMP14/MYADM/LRIG1/VEGFC/ITGA3/MDFI/EYA2/B9D1/FBN2/KAT2A/HES1/TCTN1/DKK1/ITGA5/HMGA2/UGDH/STRA6/MOSMO/TGFB1I1/FGF9/TGFBR2/ASB2/WNT7A/PPP1R35/LMO4/GLI2/TENM4/MAP3K20/HOXC9/DUSP5/DLX2/WHRN/NECTIN1/PRICKLE1/VASP/RDH10/BCL10/SDC4/TH/SOX18/FBN1/WNT7B/EOMES/PLS1/ITGB5/CYP26B1/TBX3/MFAP2/ITGA2/LHX1/ITGB1/DVL1/TRIOBP/SMAD3/SOX9/MFAP5/SLITRK6/FOXA2
slowcycling.Org	slowcycling	Org	REGULATION OF NEUTROPHIL MIGRATION	REGULATION OF NEUTROPHIL MIGRATION	36	0.590207334	1.813173944	0.001693184	0.043025276	0.037210434	1398	tags=28%, list=8%, signal=26%	CAMK1D/DPP4/TNFAIP6/CCL19/EDN1/CD74/MDK/XG/MYD88/DAPK2
slowcycling.Org	slowcycling	Org	TYPE I INTERFERON PRODUCTION	TYPE I INTERFERON PRODUCTION	107	0.449273891	1.646672139	0.001705636	0.043025276	0.037210434	2970	tags=31%, list=18%, signal=26%	UFD1/IRF1/IFIH1/NMI/ISG15/XAF1/CYLD/HMGB2/TLR3/STAT1/REL/QKI/TRAF3IP3/IKBKE/SIRPA/MYD88/RNF216/TLR2/RELB/YY1/USP22/CHUK/OAS1/OAS2/PPM1B/TRAF3/TRIM21/DTX4/ZCCHC3/HMGB1/RAB2B/KLHL22/DHX58
slowcycling.Org	slowcycling	Org	POSITIVE REGULATION OF LYMPHOCYTE DIFFERENTIATION	POSITIVE REGULATION OF LYMPHOCYTE DIFFERENTIATION	109	0.445913089	1.646062547	0.001686952	0.043025276	0.037210434	1188	tags=18%, list=7%, signal=17%	GATA3/RASGRP1/CD86/LGALS9/RARA/CCL19/CYLD/IL15RA/AXL/SOCS1/TOX/ZAP70/CD74/ZBTB16/IL7R/MDK/IL15/WNT10B/RHOH/ZBTB1
slowcycling.Org	slowcycling	Org	REGULATION OF LYMPHOCYTE DIFFERENTIATION	REGULATION OF LYMPHOCYTE DIFFERENTIATION	164	0.408605695	1.601218533	0.001701133	0.043025276	0.037210434	1188	tags=17%, list=7%, signal=16%	PRDM1/GATA3/IRF1/RASGRP1/SFRP1/CD86/LGALS9/RARA/CCL19/CYLD/IL15RA/AXL/SOCS1/ZC3H12A/TOX/ZAP70/CD74/ZBTB16/BMP4/IL7R/MDK/PRDX2/IL15/JUNB/WNT10B/RHOH/ZFP36L2/ZBTB1
slowcycling.Org	slowcycling	Org	INNER EAR RECEPTOR CELL DEVELOPMENT	INNER EAR RECEPTOR CELL DEVELOPMENT	35	-0.562563679	-1.820330259	0.001731739	0.043119691	0.037292089	1241	tags=29%, list=7%, signal=26%	PDZD7/HES1/IFT88/IFT27/WHRN/SDC4/PLS1/SLC4A7/TRIOBP/SLITRK6
slowcycling.Org	slowcycling	Org	MUSCLE CELL DEVELOPMENT	MUSCLE CELL DEVELOPMENT	128	-0.365139617	-1.525849936	0.001733455	0.043119691	0.037292089	3191	tags=32%, list=19%, signal=26%	CFLAR/PRKG1/CSRP2/ANK2/TMEM182/SLC8A1/MYOM2/BVES/ACTN1/MYL2/SMYD3/WDR1/FLII/RGS2/DMD/CNTNAP1/MYL9/TMOD2/RGS4/PLEC/ACTG1/MYORG/OBSL1/ACTN4/SGCB/HES1/TNNT1/ASB2/TMOD3/FOXP1/PRICKLE1/VEGFA/FHL2/TBX3/ITGB1/PPP3CA/TPM1/KRT19/LMNA/FHOD3/SDC1
slowcycling.Org	slowcycling	Org	REGULATION OF MACROPHAGE MIGRATION	REGULATION OF MACROPHAGE MIGRATION	32	0.621485122	1.847345234	0.001755665	0.043338783	0.037481571	2191	tags=44%, list=13%, signal=38%	MTUS1/CD200R1/CCL2/CXCL17/THBS1/MDK/MAPK1/TREM2/CSF1/CX3CL1/P2RX4/TNFSF18/MMP28/IL34
slowcycling.Org	slowcycling	Org	NEGATIVE REGULATION OF CELL DIFFERENTIATION	NEGATIVE REGULATION OF CELL DIFFERENTIATION	480	0.32268467	1.398304115	0.001766461	0.043338783	0.037481571	2855	tags=28%, list=17%, signal=24%	LBH/ITGAV/GATA3/IRF1/TGFBR1/DIXDC1/SFRP1/GPR68/MESP1/CXCL10/TNFAIP6/RARA/JAG1/ID3/B2M/THY1/ZNF750/TP73/JDP2/MAP2/SOX2/PPARG/SOCS1/ZC3H12A/FBXW7/TLR3/PITX3/RFLNA/BRINP1/STAT1/HOPX/TP63/EZH2/IRX3/PIK3R1/MAFB/OSR1/CD74/BBS12/HOXA5/PTCH1/SIRT2/WNT4/WNT5A/ZBTB16/BMP4/TBX1/NFE2L2/MDK/PRDX2/CTNNB1/NOTCH4/PKP2/SMAD1/FGF23/GPR137/MAPK1/N4BP2L2/IGFBP5/TREM2/SOD2/SMO/WNT10B/QKI/DDIT3/ZFP36L2/RGMA/FOXE3/RPL3L/EPHB2/HDAC5/PTN/BDNF/RBPJ/MEIS2/IDH2/LEO1/ISL2/REST/G6PD/YY1/SOSTDC1/CTR9/MEIS1/EFNB3/RC3H1/NFATC3/ASPM/GABPA/DIP2B/FRS2/SIRT1/TNFSF18/TRIB2/CTNNA1/FUOM/NR1H2/STAT3/SHOC2/SPRED1/SUZ12/NFKBIA/SMAD7/APPL2/DICER1/SMAD4/FGL2/NFATC1/ACVR1B/RFLNB/MYB/RIOX1/KRAS/TP53INP1/PBX1/WNT3A/SPAG9/SOCS5/ZC3H8/HOXA7/PIAS3/EFNA1/ZHX2/TRAK2/MSX1/HMGB1/SINHCAF/RCAN1/S1PR3/PDCD4/IL6/SOX6/NBR1
slowcycling.Org	slowcycling	Org	RESPONSE TO TYPE I INTERFERON	RESPONSE TO TYPE I INTERFERON	69	0.517566775	1.777754915	0.001788562	0.043582506	0.037692355	2175	tags=28%, list=13%, signal=24%	RBM47/IFIH1/CH25H/ISG15/MX1/STAT1/WNT5A/IFITM1/RNF185/IFI27/ADAR/IKBKE/MYD88/JAK1/SAMHD1/OAS1/OAS2/TRAF3/STAT2
slowcycling.Org	slowcycling	Org	REGULATION OF LEUKOCYTE CHEMOTAXIS	REGULATION OF LEUKOCYTE CHEMOTAXIS	85	0.480063284	1.694359749	0.001830761	0.044011981	0.038063787	1415	tags=26%, list=8%, signal=24%	MTUS1/CAMK1D/DPP4/LGALS9/CCL2/CXCL10/TNFAIP6/CCL19/PGF/NINJ1/ADAM17/CXCL17/EDN1/THBS1/CD74/ANO6/WNT5A/MDK/MAPK1/PTN/DAPK2/CSF1
slowcycling.Org	slowcycling	Org	RESPONSE TO NUTRIENT LEVELS	RESPONSE TO NUTRIENT LEVELS	383	0.337006195	1.430210372	0.001818574	0.044011981	0.038063787	2745	tags=24%, list=16%, signal=21%	TNC/NTRK1/PAK2/SFRP1/POSTN/APOE/CAT/CXCL10/RARA/CSNK1A1/MT-CYB/ACADM/IL15RA/XPR1/SOX2/IFI16/PPARG/ZC3H12A/GCLC/RNF152/STAT1/CYBA/COX4I1/EIF2AK2/MAFB/SIRT2/WNT4/C1QTNF4/PAK4/CYP1A1/CDKN1A/NFE2L2/TFEB/TFRC/PRKD1/UCP2/SRD5A1/SLC16A1/FGF23/MAPK1/NNT/PIK3C3/SOD2/WDR45B/WIPI2/STK26/DDIT3/ZFYVE1/MAF/MAP1LC3B2/GABARAPL1/USP33/MFSD2A/POR/ATN1/CDKN2D/GHRL/ATF2/RRAGB/COL6A1/G6PD/ASS1/CYP27B1/PRKAB2/BAX/JMY/CD40/LRRK2/SIRT1/PSPH/NR1H2/MAP1LC3A/TNRC6A/CREBBP/ATG14/RRAGD/APPL2/PDK2/BECN1/LRAT/ALDH1A2/ZEB2/ATF3/GABARAP/NOD2/NFKBIZ/STC2/WNT2B/ACSL1/ALAD/PLIN2/PARP2/SESN1
slowcycling.Org	slowcycling	Org	NATURAL KILLER CELL DIFFERENTIATION	NATURAL KILLER CELL DIFFERENTIATION	19	0.699203273	1.863600757	0.002074634	0.048960465	0.042343486	1188	tags=42%, list=7%, signal=39%	PRDM1/RASGRP1/NFIL3/IL15RA/AXL/TOX/IL15/ZBTB1
slowcycling.Org	slowcycling	Org	AUDITORY RECEPTOR CELL DEVELOPMENT	AUDITORY RECEPTOR CELL DEVELOPMENT	16	-0.68581158	-1.843737737	0.002084924	0.048960465	0.042343486	1241	tags=38%, list=7%, signal=35%	PDZD7/WHRN/PLS1/SLC4A7/TRIOBP/SLITRK6
slowcycling.Org	slowcycling	Org	ENDOTHELIAL CELL PROLIFERATION	ENDOTHELIAL CELL PROLIFERATION	113	0.444271344	1.637327329	0.002091276	0.048960465	0.042343486	2386	tags=29%, list=14%, signal=25%	CCL26/TGFBR1/APOE/CCL2/PRKX/SULF1/HMGB2/PPARG/DLG1/ADAM17/NR2F2/STAT1/CYBA/THBS1/WNT5A/BMP4/CDH13/MDK/PRKD1/EMC10/SYNJ2BP/FLT1/HIF1A/NR4A1/GHRL/ATP5F1A/SIRT1/STAT3/ZNF580/AGGF1/ALDH1A2/HTR2B/ZEB2
slowcycling.Org	slowcycling	Org	RESPONSE TO ALCOHOL	RESPONSE TO ALCOHOL	177	0.389668471	1.541572419	0.002063888	0.048960465	0.042343486	1570	tags=17%, list=9%, signal=16%	TNC/GATA3/AHR/TGFBR1/CLDN5/SFRP1/CAT/RARA/SGK1/CSF3/CCL19/MT-CYB/BORCS7/ELK1/CYBA/PTCH1/BIRC2/ADH7/PRKD1/CTNNB1/CDK1/HPGD/PIM3/SOD2/SMO/MYD88/NFE2L1/MT-ND4/G6PD/ATP5F1A
suprabasal1.Bio	suprabasal1	Bio	REGULATION OF MITOTIC NUCLEAR DIVISION	REGULATION OF MITOTIC NUCLEAR DIVISION	99	0.639303444	2.821353868	1.00E-10	1.35E-08	1.09E-08	1045	tags=39%, list=7%, signal=37%	PLK1/MKI67/AURKB/BUB1/AURKA/NDC80/CCNB1/PKMYT1/DUSP1/ESPL1/NUSAP1/NUF2/DLGAP5/SKA1/BIRC5/CENPF/CDC20/CDCA8/SPHK1/INCENP/BUB1B/KNL1/RAD21/BUB3/AURKAIP1/TTK/NEK2/ANAPC11/SPDL1/FBXW5/KIF20B/MAD2L1/CDC25C/TGFA/FBXO5/NME6/CDCA2/SPC25/ZWINT
suprabasal1.Bio	suprabasal1	Bio	CHROMOSOME SEPARATION	CHROMOSOME SEPARATION	74	0.673135925	2.81133942	1.00E-10	1.35E-08	1.09E-08	1697	tags=50%, list=12%, signal=44%	PLK1/AURKB/NCAPD2/BUB1/NDC80/CCNB1/DUSP1/ESPL1/NUF2/DLGAP5/SKA1/BIRC5/CENPF/CDC20/CDCA8/INCENP/NCAPH/BUB1B/KNL1/RAD21/SMC2/BUB3/TTK/NUMA1/ANAPC11/SMC4/SPDL1/MAD2L1/FBXO5/SPC25/ZWINT/PLSCR1/MAD2L2/NCAPG/TRIP13/HASPIN/SPC24
suprabasal1.Bio	suprabasal1	Bio	NEGATIVE REGULATION OF CHROMOSOME SEGREGATION	NEGATIVE REGULATION OF CHROMOSOME SEGREGATION	48	0.736478997	2.808527195	1.00E-10	1.35E-08	1.09E-08	1697	tags=56%, list=12%, signal=50%	PLK1/AURKB/BUB1/NDC80/CCNB1/DUSP1/NUF2/SKA1/BIRC5/CENPF/CDC20/CDCA8/INCENP/BUB1B/KNL1/RAD21/BUB3/TTK/SPDL1/MAD2L1/FBXO5/SPC25/ZWINT/MAD2L2/TRIP13/HASPIN/SPC24
suprabasal1.Bio	suprabasal1	Bio	REGULATION OF MITOTIC SISTER CHROMATID SEGREGATION	REGULATION OF MITOTIC SISTER CHROMATID SEGREGATION	53	0.716590766	2.776165969	1.00E-10	1.35E-08	1.09E-08	1697	tags=55%, list=12%, signal=48%	CDK1/PLK1/AURKB/BUB1/NDC80/CCNB1/DUSP1/NUF2/SKA1/BIRC5/CENPF/CDC20/CDCA8/INCENP/BUB1B/KNL1/RAD21/BUB3/TTK/NUMA1/SPDL1/MAD2L1/FBXO5/SPC25/ZWINT/MAD2L2/TRIP13/HASPIN/SPC24
suprabasal1.Bio	suprabasal1	Bio	NEGATIVE REGULATION OF NUCLEAR DIVISION	NEGATIVE REGULATION OF NUCLEAR DIVISION	56	0.706808897	2.766904519	1.00E-10	1.35E-08	1.09E-08	1697	tags=52%, list=12%, signal=46%	PLK1/AURKB/BUB1/NDC80/CCNB1/DUSP1/NUF2/SKA1/BIRC5/CENPF/CDC20/CDCA8/INCENP/BUB1B/KNL1/RAD21/BUB3/AURKAIP1/TTK/SPDL1/MAD2L1/FBXO5/NME6/SPC25/ZWINT/MAD2L2/TRIP13/HASPIN/SPC24
suprabasal1.Bio	suprabasal1	Bio	MITOTIC SISTER CHROMATID SEPARATION	MITOTIC SISTER CHROMATID SEPARATION	59	0.685801047	2.7233609	1.00E-10	1.35E-08	1.09E-08	1697	tags=51%, list=12%, signal=45%	PLK1/AURKB/BUB1/NDC80/CCNB1/DUSP1/ESPL1/NUF2/DLGAP5/SKA1/BIRC5/CENPF/CDC20/CDCA8/INCENP/BUB1B/KNL1/RAD21/BUB3/TTK/ANAPC11/SPDL1/MAD2L1/FBXO5/SPC25/ZWINT/MAD2L2/TRIP13/HASPIN/SPC24
suprabasal1.Bio	suprabasal1	Bio	REGULATION OF NUCLEAR DIVISION	REGULATION OF NUCLEAR DIVISION	111	0.592000451	2.664576601	1.00E-10	1.35E-08	1.09E-08	1045	tags=36%, list=7%, signal=34%	PLK1/MKI67/AURKB/BUB1/AURKA/NDC80/CCNB1/PKMYT1/DUSP1/ESPL1/NUSAP1/NUF2/DLGAP5/SKA1/BIRC5/CENPF/CDC20/CDCA8/SPHK1/INCENP/BUB1B/KNL1/RAD21/BUB3/FZR1/AURKAIP1/TTK/NEK2/ANAPC11/SPDL1/FBXW5/KIF20B/MAD2L1/CDC25C/TGFA/FBXO5/NME6/CDCA2/SPC25/ZWINT
suprabasal1.Bio	suprabasal1	Bio	REGULATION OF CHROMOSOME SEGREGATION	REGULATION OF CHROMOSOME SEGREGATION	119	0.584831625	2.652711879	1.00E-10	1.35E-08	1.09E-08	1596	tags=38%, list=11%, signal=34%	TACC3/CDK1/PLK1/AURKB/NCAPD2/BUB1/KIF2C/NDC80/CCNB1/DUSP1/ESPL1/CENPE/NUF2/DLGAP5/SKA1/BIRC5/CENPF/CDC20/CDCA8/INCENP/NCAPH/BUB1B/KNL1/RAD21/NEK6/SMC2/BUB3/SMARCA4/TTK/NUMA1/ANAPC11/SMC4/SPDL1/MAD2L1/BCL7B/FBXO5/SPC25/ZWINT/PLSCR1/MAD2L2/PHF10/NCAPG/TRIP13/C9orf78/HASPIN
suprabasal1.Bio	suprabasal1	Bio	MITOTIC SISTER CHROMATID SEGREGATION	MITOTIC SISTER CHROMATID SEGREGATION	184	0.544856315	2.646220107	1.00E-10	1.35E-08	1.09E-08	1735	tags=39%, list=12%, signal=34%	CDK1/PLK1/KIF23/CEP55/MYBL2/KIF11/AURKB/TPX2/NCAPD2/SPAG5/BUB1/PRC1/KIF2C/NDC80/CCNB1/DUSP1/ESPL1/CENPE/NUSAP1/KNSTRN/NUF2/DLGAP5/SKA2/SKA1/BIRC5/CENPF/CDC20/RACGAP1/CDCA8/KIFC1/INCENP/KIF14/NCAPH/BUB1B/KNL1/RAD21/SMC2/BUB3/KIF4A/TTK/NUMA1/KIF18B/NEK2/ANAPC11/SMC4/SPDL1/MZT1/MAD2L1/KIF22/TUBG1/FBXO5/POLDIP2/SPC25/ZWINT/KIF18A/CHMP5/RHOA/CDCA5/MAD2L2/RAN/DCTN2/PSRC1/NCAPG/TRIP13/HASPIN/RANGRF/HSPA1B/SPC24/PHF13/CENPI/HSPA1A
suprabasal1.Bio	suprabasal1	Bio	MITOTIC NUCLEAR DIVISION	MITOTIC NUCLEAR DIVISION	255	0.512183144	2.6039404	1.00E-10	1.35E-08	1.09E-08	1895	tags=37%, list=14%, signal=32%	UBE2S/CDK1/PLK1/KIF23/ANLN/CEP55/MYBL2/MKI67/KIF11/AURKB/TPX2/NCAPD2/SPAG5/BUB1/PRC1/KIF2C/AURKA/NDC80/CCNB1/PKMYT1/DUSP1/ESPL1/CENPE/NUSAP1/KNSTRN/NUF2/DLGAP5/SKA2/SKA1/BIRC5/CENPF/CDC20/RACGAP1/CDCA8/KIFC1/SPHK1/INCENP/KIF14/NCAPH/BUB1B/NDE1/KNL1/RAD21/REEP4/SMC2/BUB3/KIF4A/AURKAIP1/TTK/NUMA1/KIF18B/NEK2/ANAPC11/SMC4/SPDL1/MZT1/FBXW5/KIF20B/CDKN1C/MAD2L1/KIF22/CDC25C/TUBG1/TGFA/FBXO5/NME6/POLDIP2/CDCA2/SPC25/ZWINT/KIF18A/CHMP5/CTDP1/RHOA/CDCA5/MAD2L2/RAN/DCTN2/PSRC1/NCAPG/TRIP13/HASPIN/RANGRF/HSPA1B/RANBP1/SPC24/UBE2I/PHF13/CENPI/HSPA1A/CHMP6/SIRT2/TENT4A/BANF1
suprabasal1.Bio	suprabasal1	Bio	REGULATION OF SISTER CHROMATID SEGREGATION	REGULATION OF SISTER CHROMATID SEGREGATION	97	0.587750616	2.583231111	1.00E-10	1.35E-08	1.09E-08	1697	tags=39%, list=12%, signal=35%	TACC3/CDK1/PLK1/AURKB/BUB1/NDC80/CCNB1/DUSP1/ESPL1/CENPE/NUF2/DLGAP5/SKA1/BIRC5/CENPF/CDC20/CDCA8/INCENP/BUB1B/KNL1/RAD21/NEK6/BUB3/SMARCA4/TTK/NUMA1/ANAPC11/SPDL1/MAD2L1/BCL7B/FBXO5/SPC25/ZWINT/MAD2L2/PHF10/TRIP13/HASPIN/SPC24
suprabasal1.Bio	suprabasal1	Bio	SISTER CHROMATID SEGREGATION	SISTER CHROMATID SEGREGATION	220	0.508462814	2.532258768	1.00E-10	1.35E-08	1.09E-08	1735	tags=35%, list=12%, signal=31%	TACC3/CDK1/PLK1/KIF23/CEP55/MYBL2/KIF11/AURKB/TPX2/NCAPD2/SPAG5/BUB1/PRC1/KIF2C/NDC80/CCNB1/DUSP1/TOP2A/ESPL1/CENPE/NUSAP1/KNSTRN/NUF2/DLGAP5/SKA2/SKA1/BIRC5/CENPF/CDC20/RACGAP1/CDCA8/KIFC1/INCENP/KIF14/NCAPH/BUB1B/KNL1/RAD21/NEK6/SMC2/BUB3/KIF4A/SMARCA4/TTK/NUMA1/KIF18B/NEK2/ANAPC11/SMC4/SPDL1/MZT1/MAD2L1/KIF22/BCL7B/TUBG1/FBXO5/POLDIP2/SPC25/ZWINT/KIF18A/CHMP5/RHOA/CDCA5/MAD2L2/PHF10/RAN/DCTN2/PSRC1/NCAPG/TRIP13/HASPIN/RANGRF/HSPA1B/SPC24/PHF13/CENPI/HSPA1A
suprabasal1.Bio	suprabasal1	Bio	ATP SYNTHESIS COUPLED ELECTRON TRANSPORT	ATP SYNTHESIS COUPLED ELECTRON TRANSPORT	91	0.5718064	2.478301288	1.00E-10	1.35E-08	1.09E-08	2634	tags=59%, list=19%, signal=48%	CDK1/CCNB1/NDUFS2/SDHB/COX8A/COX6C/NDUFB10/SDHD/CYC1/CYCS/UQCRC1/NDUFA9/ISCU/NDUFA7/SDHA/NDUFAB1/NDUFB8/NDUFA4/NDUFS8/CHCHD2/COX5A/NDUFB6/NDUFV2/COX4I1/COX6A1/UQCRFS1/NDUFC2/COX7A2/COA6/PARK7/NDUFA6/UQCRH/NDUFA8/NDUFB9/NDUFB4/NDUFV1/UQCR10/UQCR11/NDUFS5/NDUFS7/DGUOK/NDUFA2/UQCRC2/MTCH2/NDUFB3/COX5B/BID/UQCRQ/NDUFB5/NDUFAF1/NDUFS3/COX7C/COQ9/NDUFB7
suprabasal1.Bio	suprabasal1	Bio	NUCLEAR CHROMOSOME SEGREGATION	NUCLEAR CHROMOSOME SEGREGATION	279	0.476140363	2.445859857	1.00E-10	1.35E-08	1.09E-08	1871	tags=33%, list=13%, signal=29%	TACC3/CDK1/PLK1/KIF23/CEP55/MYBL2/KIF11/AURKB/TPX2/NCAPD2/SPAG5/FAM83D/BUB1/PRC1/KIF2C/AURKA/NDC80/CCNB1/DUSP1/TOP2A/ESPL1/CENPE/NUSAP1/KNSTRN/NUF2/ASPM/DLGAP5/SKA2/SKA1/BIRC5/CENPF/CDC20/RACGAP1/CDCA8/KIFC1/INCENP/KIF14/NCAPH/PTTG1/BUB1B/CCNB2/ECT2/KNL1/RAD21/NEK6/SMC2/BUB3/KIF4A/SMARCA4/REC8/TTK/NUMA1/KIF18B/NEK2/ANAPC11/SMC4/SPDL1/MZT1/MAD2L1/KIF22/BCL7B/TUBG1/FBXO5/POLDIP2/SPC25/ZWINT/RNF212/KIF18A/CHMP5/RHOA/CDCA5/MAD2L2/PHF10/RAN/DCTN2/PSRC1/NCAPG/TRIP13/C9orf78/HASPIN/RANGRF/HSPA1B/SPC24/SGO1/PHF13/CENPI/HSPA1A/CHMP6/SIRT2/DDB1/TENT4A
suprabasal1.Bio	suprabasal1	Bio	SPINDLE ORGANIZATION	SPINDLE ORGANIZATION	192	0.491132639	2.404002519	1.00E-10	1.35E-08	1.09E-08	1868	tags=33%, list=13%, signal=29%	TACC3/PLK1/KIF23/MYBL2/KIF11/AURKB/TPX2/SPAG5/TUBB/PRC1/AURKA/NDC80/CCNB1/ESPL1/CENPE/MYH9/KNSTRN/NUF2/ASPM/DLGAP5/SKA2/SKA1/BIRC5/CDC20/CEP72/RACGAP1/CDCA8/KIFC1/INCENP/PPP2R1B/CCNB2/STIL/NEK6/STMN1/KIF4A/TTK/NUMA1/NEK2/WDR62/POC1A/MZT1/CKAP5/TUBG1/FBXO5/RNF4/POLDIP2/SPC25/PLK3/TPPP/CHMP5/RHOA/GPSM2/RAN/HAUS4/DCTN2/PSRC1/RANGRF/HSPA1B/PARP3/HSPA1A/CHMP6/LZTS2/DDB1
suprabasal1.Bio	suprabasal1	Bio	MICROTUBULE CYTOSKELETON ORGANIZATION INVOLVED IN MITOSIS	MICROTUBULE CYTOSKELETON ORGANIZATION INVOLVED IN MITOSIS	157	0.500865635	2.374087422	1.00E-10	1.35E-08	1.09E-08	1803	tags=34%, list=13%, signal=30%	TACC3/CDK1/PLK1/KIF23/MYBL2/KIF11/AURKB/TPX2/PRC1/AURKA/NDC80/CCNB1/ESPL1/CENPE/NUSAP1/NUF2/CENPA/DLGAP5/BIRC5/CDC20/RACGAP1/CDCA8/KIFC1/INCENP/NDE1/STIL/NEK6/SAPCD2/STMN1/KIF4A/TTK/NUMA1/NEK2/WDR62/POC1A/SPDL1/MZT1/MAD2L1/CKAP5/TUBG1/POLDIP2/SPC25/PLK3/CHMP5/RHOA/GPSM2/RAN/DCTN2/PSRC1/RANGRF/HSPA1B/PARP3/HSPA1A/CHMP6
suprabasal1.Bio	suprabasal1	Bio	CHROMOSOME SEGREGATION	CHROMOSOME SEGREGATION	380	0.449785275	2.373832482	1.00E-10	1.35E-08	1.09E-08	1871	tags=30%, list=13%, signal=27%	TACC3/CDK1/PLK1/KIF23/CEP55/CENPW/MYBL2/MKI67/KIF11/AURKB/TPX2/CIAO2B/HJURP/NCAPD2/SPAG5/TUBB/FAM83D/BUB1/PRC1/KIF2C/AURKA/NDC80/CCNB1/DUSP1/TOP2A/ESPL1/CENPE/NUSAP1/KNSTRN/NUF2/ASPM/DLGAP5/SKA2/SKA1/BIRC5/CENPF/CDC20/RACGAP1/CDCA8/KIFC1/INCENP/KIF14/NCAPH/PTTG1/PPP2R1B/BUB1B/CCNB2/ECT2/NDE1/KNL1/STIL/RAD21/NEK6/SMC2/MIS18A/BUB3/KIF4A/CIAO2A/SMARCA4/REC8/TTK/NUMA1/KIF18B/NEK2/ANAPC11/NUP37/SMC4/SLC25A5/SPDL1/MZT1/MAD2L1/KIF22/CENPX/BCL7B/TUBG1/FBXO5/CENPM/RNF4/POLDIP2/CDCA2/SPC25/ZWINT/RNF212/PLSCR1/KIF18A/CHMP5/SGO2/RHOA/CDCA5/MAD2L2/PHF10/GPSM2/RAN/HAUS4/DCTN2/PSRC1/NCAPG/TRIP13/C9orf78/HASPIN/RANGRF/HSPA1B/CENPU/SPC24/UBE2I/SGO1/PHF13/CENPI/HSPA1A/ESCO2/CHMP6/LZTS2/SIRT2/DDB1/TENT4A
suprabasal1.Bio	suprabasal1	Bio	MITOTIC SPINDLE ORGANIZATION	MITOTIC SPINDLE ORGANIZATION	129	0.514513186	2.36299505	1.00E-10	1.35E-08	1.09E-08	1803	tags=36%, list=13%, signal=31%	TACC3/PLK1/KIF23/MYBL2/KIF11/AURKB/TPX2/PRC1/AURKA/NDC80/CCNB1/CENPE/NUF2/DLGAP5/BIRC5/CDC20/RACGAP1/CDCA8/KIFC1/INCENP/STIL/NEK6/STMN1/KIF4A/TTK/NUMA1/NEK2/WDR62/POC1A/MZT1/CKAP5/TUBG1/POLDIP2/SPC25/PLK3/CHMP5/RHOA/GPSM2/RAN/DCTN2/PSRC1/RANGRF/HSPA1B/PARP3/HSPA1A/CHMP6
suprabasal1.Bio	suprabasal1	Bio	MITOCHONDRIAL TRANSLATION	MITOCHONDRIAL TRANSLATION	129	0.511223434	2.347886269	1.00E-10	1.35E-08	1.09E-08	3264	tags=53%, list=23%, signal=41%	MRPL51/MRPL32/MRPL38/MRPL28/AURKAIP1/MRPS7/MRPL58/MRPL12/MRPL27/TUFM/MRPL15/MRPL33/MRPS16/MRPS28/SHMT2/MRPL46/MRPL54/MRPS18C/MRPL35/MRPS18B/MRPS11/MRPS12/MRPL37/MRPL2/MRPL34/RPUSD3/MRPL16/MRPL47/MRPS23/MRPL22/TARS2/TACO1/MRPL11/DARS2/MRPL14/MRPL41/MRPS33/MRPL50/MRPS24/MRPL13/MRPL36/MPV17L2/MRPS18A/COA3/MRPL52/C1QBP/QRSL1/CDK5RAP1/MRPL4/MRPS34/MRPL21/SARS2/MRPS2/UQCC2/LARS2/TSFM/MRPL49/MRPL18/MRPS35/MRPL44/MRPS26/MRPS17/MRPL19/MRPL20/MRPL1/RCC1L/MRPS9/MRPL45
suprabasal1.Bio	suprabasal1	Bio	OXIDATIVE PHOSPHORYLATION	OXIDATIVE PHOSPHORYLATION	135	0.501400918	2.319890874	1.00E-10	1.35E-08	1.09E-08	2860	tags=53%, list=20%, signal=42%	CDK1/CCNB1/NDUFS2/SDHB/COX8A/COX6C/NDUFB10/SDHD/CYC1/CYCS/ATP5F1B/UQCRC1/NDUFA9/PPIF/ISCU/NDUFA7/SDHA/NDUFAB1/ATP5MG/NDUFB8/ATP5F1D/NDUFA4/NDUFS8/CHCHD2/COX5A/SHMT2/NDUFB6/NDUFV2/COX4I1/COX6A1/STOML2/UQCRFS1/NDUFC2/ATP5F1C/COX7A2/NDUFB11/COA6/RHOA/ANTKMT/PARK7/NDUFA6/UQCRH/NDUFA8/NDUFB9/NDUFB4/NDUFV1/UQCR10/UQCR11/NDUFS5/ATP5PB/NDUFS7/DGUOK/NDUFA2/UQCRC2/MTCH2/NDUFB3/COX5B/BID/UQCRQ/UQCC2/NDUFB5/NDUFAF1/NDUFS3/COX6B2/COX7C/COQ9/NDUFB7/VCP/SDHC/ATP5PO/ATP5F1A
suprabasal1.Bio	suprabasal1	Bio	ORGANELLE FISSION	ORGANELLE FISSION	399	0.416251605	2.219814659	1.00E-10	1.35E-08	1.09E-08	1895	tags=29%, list=14%, signal=25%	UBE2S/CDK1/PLK1/KIF23/ANLN/CDC25B/CEP55/MYBL2/MKI67/KIF11/AURKB/TPX2/NCAPD2/SPAG5/BUB1/PRC1/KIF2C/AURKA/NDC80/CCNB1/PKMYT1/DUSP1/TOP2A/ESPL1/CENPE/NUSAP1/KNSTRN/NUF2/ASPM/DLGAP5/SKA2/SKA1/BIRC5/CENPF/CDC20/RACGAP1/CDCA8/KIFC1/SPHK1/INCENP/KIF14/NCAPH/PTTG1/BUB1B/CCNB2/CKS2/NDE1/KNL1/RAD21/REEP4/SMC2/MTFR2/UBB/BUB3/FZR1/KIF4A/AURKAIP1/REC8/TTK/NUMA1/KIF18B/NEK2/ANAPC11/SMC4/SPDL1/MZT1/FBXW5/KIF20B/CDKN1C/MAD2L1/KIF22/CENPX/PPARG/CDC25C/TUBG1/TGFA/FBXO5/NME6/ACOT8/POLDIP2/CDCA2/SPC25/ZWINT/RNF212/KIF18A/RAD51AP1/CHMP5/CTDP1/RHOA/CDCA5/MAD2L2/RAN/HSF1/PSMD13/DCTN2/PSRC1/NCAPG/TRIP13/C9orf78/HASPIN/RANGRF/HSPA1B/RANBP1/SPC24/UBE2I/SGO1/PHF13/CENPI/HSPA1A/CHMP6/SIRT2/DDB1/TENT4A/BANF1
suprabasal1.Bio	suprabasal1	Bio	CELLULAR RESPIRATION	CELLULAR RESPIRATION	209	0.439185817	2.160871482	1.00E-10	1.35E-08	1.09E-08	2860	tags=46%, list=20%, signal=37%	CDK1/CCNB1/TRPV4/NDUFS2/SDHB/COX8A/MTFR2/PDHA1/COX6C/NDUFB10/SDHD/CYC1/CYCS/ATP5F1B/UQCRC1/COL6A1/NDUFA9/PPIF/ISCU/NDUFA7/SDHA/NDUFAB1/ATP5MG/NDUFB8/ATP5F1D/NDUFA4/NDUFS8/CHCHD2/COX5A/SHMT2/NDUFB6/NDUFV2/OAS1/COX4I1/MTLN/COX6A1/STOML2/UQCRFS1/NDUFC2/ARL2/ATP5F1C/SUCLA2/COX7A2/NDUFB11/COA6/RHOA/PRELID1/ANTKMT/PARK7/TRAP1/NDUFA6/UQCRH/NDUFA8/NDUFB9/SOD2/NDUFB4/NDUFV1/UQCR10/UQCR11/NDUFS5/ADSL/ATP5PB/SCO2/NDUFS7/PPARGC1A/DGUOK/IDH3G/MDH2/NDUFA2/UQCRC2/MTCH2/NDUFB3/IDH3B/COX5B/SUCLG1/BID/UQCRQ/CBFA2T3/UQCC2/NDUFB5/NDUFAF1/NDUFS3/HCCS/COX6B2/COX7C/COQ9/NDUFB7/MFN2/IL10RB/CHCHD5/VCP/ACO2/OGDH/SDHC/ATP5PO/ATP5F1A
suprabasal1.Bio	suprabasal1	Bio	MITOTIC CELL CYCLE PHASE TRANSITION	MITOTIC CELL CYCLE PHASE TRANSITION	382	0.366740523	1.93900479	1.00E-10	1.35E-08	1.09E-08	1481	tags=23%, list=11%, signal=21%	TACC3/UBE2S/CDKN2D/CDK1/PLK1/CCNA2/ANLN/CDC25B/AURKB/BUB1/NES/AURKA/NDC80/CCNB1/PKMYT1/PSME2/DUSP1/ESPL1/CENPE/CDKN2A/CCNF/NUF2/CALM2/DLGAP5/SKA1/BIRC5/CENPF/RRM2/CDC20/CDCA8/FOXM1/EZH2/CDC34/INCENP/KIF14/BUB1B/CCNB2/CKS2/NABP1/KNL1/STIL/RAD21/IQGAP3/NEK6/CDKN3/IER3/CALM3/TICRR/UBD/BUB3/FZR1/PLRG1/SMARCA4/PSME1/TTK/ANAPC11/BABAM1/SPDL1/CCL2/CDKN1C/MAD2L1/AKT1/BCL7B/CDC25C/KLF4/FBXO5/UBE2A/ADAMTS1/MELK/SPC25/CACNB4/PLK3/ZWINT/ID2/CPSF3/CACUL1/MIIP/CTDP1/MYC/CDK2AP2/CCND3/CDCA5/MAD2L2/PHF10/CDKN2C/DBF4/RFWD3/CTDSP2
suprabasal1.Bio	suprabasal1	Bio	CHROMOSOME ORGANIZATION	CHROMOSOME ORGANIZATION	480	0.357929595	1.938529939	1.00E-10	1.35E-08	1.09E-08	1748	tags=24%, list=12%, signal=21%	TACC3/CDK1/PLK1/KIF23/CEP55/CENPW/MYBL2/HMGB2/KIF11/AURKB/TPX2/HJURP/NCAPD2/SPAG5/BUB1/PRC1/KIF2C/PIF1/NDC80/CCNB1/DUSP1/TOP2A/ESPL1/CENPE/NUSAP1/KNSTRN/NUF2/CENPA/DLGAP5/SKA2/SKA1/BIRC5/HMGB3/CENPF/CDC20/RACGAP1/CDCA8/KIFC1/INCENP/KIF14/NCAPH/PTTG1/PPP2R1B/BUB1B/KNL1/RAD21/NEK6/SMC2/MIS18A/BUB3/KIF4A/SMARCA4/REC8/CCT5/TTK/NUMA1/KIF18B/RPA3/NEK2/ANAPC11/LMNA/SMC4/PML/SPDL1/MZT1/MAD2L1/KIF22/CENPX/BCL7B/TUBG1/KLF4/FBXO5/PPP1CA/RNF4/POLDIP2/SPC25/HMGB1/ZWINT/RNF212/HNRNPA2B1/KIF18A/PHB2/RUVBL2/CHMP5/SGO2/MYC/RHOA/NPPC/CDCA5/MAD2L2/PHF10/RAN/CCT3/SFPQ/DCTN2/PSRC1/NCAPG/TRIP13/RUVBL1/UPF1/DFFB/NSMCE4A/HASPIN/RANGRF/HSPA1B/CHTF8/SPC24/PARP3/SGO1/PHF13/CENPI/HSPA1A/ESCO2
suprabasal1.Bio	suprabasal1	Bio	REGULATION OF MITOTIC CELL CYCLE	REGULATION OF MITOTIC CELL CYCLE	434	0.351586402	1.896664124	1.00E-10	1.35E-08	1.09E-08	1481	tags=21%, list=11%, signal=20%	CDKN2D/CDK1/PLK1/PIM3/ANLN/CDC25B/MKI67/AURKB/BUB1/CKS1B/AURKA/NDC80/CCNB1/PKMYT1/PSME2/DUSP1/ESPL1/CENPE/NUSAP1/CDKN2A/NUF2/BTG3/DLGAP5/SKA1/BIRC5/CENPF/RRM2/CDC20/CDCA8/FOXM1/EZH2/SPHK1/INCENP/KIF14/BUB1B/CKS2/NABP1/KNL1/STIL/RAD21/NEK6/IER3/TICRR/UBD/BUB3/FZR1/PLRG1/SMARCA4/AURKAIP1/PSME1/TTK/RPA3/NEK2/ANAPC11/BABAM1/PML/SPDL1/CCL2/FBXW5/KIF20B/CDKN1C/MAD2L1/MDC1/AKT1/BCL7B/CDC25C/KLF4/TGFA/FBXO5/NME6/ADAMTS1/AFAP1L2/POLDIP2/CDCA2/SPC25/CACNB4/PLK3/ZWINT/ID2/SHB/CPSF3/MIIP/CDK2AP2/CCND3/CDCA5/MAD2L2/PHF10/OVOL1/CDKN2C/HSF1/RFWD3/CTDSP2
suprabasal1.Bio	suprabasal1	Bio	AEROBIC RESPIRATION	AEROBIC RESPIRATION	176	0.463826845	2.233107583	1.31E-10	1.70E-08	1.37E-08	2860	tags=49%, list=20%, signal=39%	CDK1/CCNB1/TRPV4/NDUFS2/SDHB/COX8A/MTFR2/PDHA1/COX6C/NDUFB10/SDHD/CYC1/CYCS/ATP5F1B/UQCRC1/COL6A1/NDUFA9/PPIF/ISCU/NDUFA7/SDHA/NDUFAB1/ATP5MG/NDUFB8/ATP5F1D/NDUFA4/NDUFS8/CHCHD2/COX5A/SHMT2/NDUFB6/NDUFV2/COX4I1/COX6A1/STOML2/UQCRFS1/NDUFC2/ARL2/ATP5F1C/SUCLA2/COX7A2/NDUFB11/COA6/RHOA/ANTKMT/PARK7/NDUFA6/UQCRH/NDUFA8/NDUFB9/NDUFB4/NDUFV1/UQCR10/UQCR11/NDUFS5/ADSL/ATP5PB/NDUFS7/DGUOK/IDH3G/MDH2/NDUFA2/UQCRC2/MTCH2/NDUFB3/IDH3B/COX5B/SUCLG1/BID/UQCRQ/CBFA2T3/UQCC2/NDUFB5/NDUFAF1/NDUFS3/COX6B2/COX7C/COQ9/NDUFB7/MFN2/VCP/ACO2/OGDH/SDHC/ATP5PO/ATP5F1A
suprabasal1.Bio	suprabasal1	Bio	CHROMOSOME LOCALIZATION	CHROMOSOME LOCALIZATION	114	0.534110479	2.414006614	1.68E-10	2.09E-08	1.69E-08	1853	tags=37%, list=13%, signal=32%	CDK1/CEP55/AURKB/SPAG5/FAM83D/KIF2C/NDC80/CCNB1/CENPE/KNSTRN/NUF2/DLGAP5/SKA2/SKA1/BIRC5/CENPF/RACGAP1/CDCA8/KIFC1/INCENP/KIF14/ECT2/NDE1/KNL1/BUB3/TTK/NUMA1/NEK2/LMNA/SPDL1/KIF22/SPC25/ZWINT/KIF18A/CHMP5/CDCA5/DCTN2/PSRC1/SPC24/SGO1/CHMP6/SIRT2
suprabasal1.Bio	suprabasal1	Bio	METAPHASE CHROMOSOME ALIGNMENT	METAPHASE CHROMOSOME ALIGNMENT	101	0.551615647	2.441876994	1.95E-10	2.36E-08	1.90E-08	1853	tags=39%, list=13%, signal=34%	CDK1/CEP55/AURKB/SPAG5/FAM83D/KIF2C/NDC80/CCNB1/CENPE/KNSTRN/NUF2/SKA2/SKA1/BIRC5/CENPF/RACGAP1/CDCA8/KIFC1/INCENP/KIF14/ECT2/KNL1/BUB3/TTK/NUMA1/NEK2/SPDL1/KIF22/SPC25/ZWINT/KIF18A/CHMP5/CDCA5/DCTN2/PSRC1/SPC24/SGO1/CHMP6/SIRT2
suprabasal1.Bio	suprabasal1	Bio	CELL CYCLE PHASE TRANSITION	CELL CYCLE PHASE TRANSITION	471	0.337811638	1.82602938	2.54E-10	2.95E-08	2.38E-08	1596	tags=22%, list=11%, signal=20%	TACC3/UBE2S/CDKN2D/CDK1/PLK1/CCNA2/ANLN/CDC25B/AURKB/FAM83D/BUB1/NES/AURKA/NDC80/CCNB1/PKMYT1/PSME2/DUSP1/ESPL1/CENPE/CDKN2A/CCNF/NUF2/CALM2/DLGAP5/SKA1/BIRC5/CENPF/RRM2/CDC20/CDCA8/FOXM1/EZH2/CDC34/INCENP/KIF14/PARP9/BUB1B/CCNB2/CKS2/NABP1/KNL1/STIL/RAD21/IQGAP3/NEK6/CDKN3/IER3/CDK5/CALM3/TICRR/UBD/BUB3/FZR1/PLRG1/LYN/SMARCA4/PSME1/TTK/ANAPC11/BABAM1/SPDL1/CCL2/CDK16/CDKN1C/MAD2L1/SUSD2/MDC1/AKT1/BCL7B/CDC25C/KLF4/FBXO5/UBE2A/ADAMTS1/RASSF1/MELK/SPC25/CACNB4/PLK3/CCNQ/ZWINT/ID2/CPSF3/FBXO6/CACUL1/MIIP/CTDP1/MYC/CDK2AP2/CCND3/CDCA5/MAD2L2/PHF10/OVOL1/CDKN2C/DBF4/RFWD3/CTDSP2/TRIP13/UPF1/DTX3L/HASPIN
suprabasal1.Bio	suprabasal1	Bio	MITOTIC CYTOKINESIS	MITOTIC CYTOKINESIS	91	0.554352161	2.402651797	4.23E-10	4.76E-08	3.84E-08	1286	tags=32%, list=9%, signal=29%	PLK1/KIF23/ANLN/CEP55/AURKB/KIF20A/ESPL1/NUSAP1/CENPA/CIT/BIRC5/RACGAP1/CDCA8/INCENP/ECT2/EXOC3/IQGAP3/CFL1/STMN1/SPTBN1/RHOB/KIF4A/KIF20B/CKAP2/CNTROB/ARL3/POLDIP2/CHMP5/RHOA
suprabasal1.Bio	suprabasal1	Bio	NEGATIVE REGULATION OF ORGANELLE ORGANIZATION	NEGATIVE REGULATION OF ORGANELLE ORGANIZATION	295	0.385185104	1.992667545	6.79E-10	7.39E-08	5.97E-08	1735	tags=24%, list=12%, signal=22%	PLK1/AURKB/TPX2/PHLDB2/BUB1/PIF1/NDC80/CCNB1/DUSP1/ESPL1/BAK1/CCNF/NUF2/SKA1/BIRC5/CENPF/CDC20/SCIN/IFI6/CDCA8/INCENP/BUB1B/TACSTD2/KNL1/RAD21/IER3/CFL1/STMN1/SPTBN1/BUB3/VAT1/MAP1B/AURKAIP1/TTK/WDR47/LMNA/PPIF/PML/SLC25A5/SPDL1/CCDC88C/CKAP2/MAD2L1/CORO1B/PPARG/AKT1/PFN1/FBXO5/NME6/SPTAN1/SPC25/PHF23/ZWINT/SLC25A6/MYADM/GMFB/TJP1/PRELID1/HIP1R/MAD2L2/ODF2L/MID1IP1/TRIP13/BCL2L1/HASPIN/TCHP/TMSB4X/SPC24/ARHGEF2/PARP3/HSPA1A
suprabasal1.Bio	suprabasal1	Bio	ADAPTIVE IMMUNE RESPONSE	ADAPTIVE IMMUNE RESPONSE	258	0.397178712	2.022612224	8.46E-10	8.92E-08	7.20E-08	2255	tags=29%, list=16%, signal=25%	CTSC/TNFSF13/SECTM1/CFI/TAP1/JUNB/B2M/ERAP2/HLA-A/SOCS3/LGALS9/HLA-B/FADD/ZC3H12A/HLA-E/ALOX15/IRF1/ORAI1/CADM1/TCIRG1/NFKBIZ/NECTIN2/CD74/IRF7/ADA/HLA-C/MYD88/SMAD7/LYN/RNF19B/MICB/HLA-F/HRAS/BCL3/HLA-DMA/CD55/BTN3A2/RNF168/TAP2/ICAM1/NFKB2/ARG2/DUSP10/TNFRSF14/UNC93B1/OTUB1/HMGB1/HLA-G/BRD2/TRAF3IP2/CTSS/CTSL/RELB/BTN3A1/MAD2L2/ZAP70/SERPING1/BCL10/PYCARD/MCOLN1/RAB27A/PARP3/AKIRIN2/BCL6/YWHAG/TFEB/CD8B2/STAT3/TMEM98/PRKCD/SHLD1/C1QBP/KDM5D/CLU/JAK3
suprabasal1.Bio	suprabasal1	Bio	RESPONSE TO BACTERIUM	RESPONSE TO BACTERIUM	362	0.35936856	1.901784481	1.32E-09	1.35E-07	1.09E-07	1653	tags=26%, list=12%, signal=24%	HPGD/LITAF/LTF/B2M/ISG15/WFDC2/S100A7/HLA-A/JUND/CYBA/HMGB2/LGALS9/HLA-B/ZFP36/NFKBIA/CEBPB/ZC3H12A/HLA-E/GSDMD/FOS/NFKBIZ/TNIP1/RAC1/CMPK2/GBP4/MAP2K3/OAS2/CYP2E1/PLSCR3/EMILIN2/LSM5/MYD88/MAPKAPK2/NR4A1/EPHA2/LYN/CFB/ADAM9/PYGL/CLDN1/TRIB1/COL6A1/BCL3/GBP2/ZNFX1/CCL2/CD55/GPX4/RNF213/PRDX3/TNIP2/INAVA/TAP2/AKT1/NFKB2/CASP7/OAS1/SELENOW/ARG2/DUSP10/PLAC8/TNFRSF14/ADM/HMGB1/GBP5/OCIAD2/IFI44/TRIM41/TLR2/VCAM1/TNIP3/PRDX2/FUCA2/CHMP5/RELA/TUSC2/RHOA/SBNO2/SRR/ANXA3/GCH1/HSF1/BCL10/OAS3/CCL20/GSDMC/OPTN/PYCARD/UPF1/THBD/SOD2/NCF1/LRG1/WFDC3
suprabasal1.Bio	suprabasal1	Bio	RESPONSE TO VIRUS	RESPONSE TO VIRUS	314	0.373520087	1.941092632	2.55E-09	2.53E-07	2.05E-07	2884	tags=36%, list=21%, signal=29%	IFI27/SAMHD1/IFITM3/ISG15/RTP4/IRF9/NMI/LGALS9/FADD/IFITM1/BST2/ZC3H12A/IRF1/TRIM22/DDIT4/MX1/IFI6/PMAIP1/PARP9/IFIT3/OAS2/IRF7/RNF26/CFL1/MYD88/STMN1/ATAD3A/CCT5/MICB/PML/FOSL1/BCL3/GBP2/ZNFX1/ADAR/EXT1/APOBEC3C/APOBEC3B/CGAS/ISG20/CXADR/OAS1/ENO1/UAP1/NMB/UNC93B1/IFI16/GBP5/GPR108/IFNGR2/HNRNPUL1/IFI44/TRIM41/MOV10/TLR2/PLSCR1/PHB2/RHEB/PSMA2/TRAF3IP2/RELA/TRIM7/NPC2/CHUK/OAS3/BAX/PYCARD/MAP3K14/DTX3L/BCL2L1/ODC1/GTF2F1/TRAF3IP1/SERINC5/DDX60/DUOX2/NCK1/BATF3/TRIM11/IFI44L/BANF1/HSP90AA1/AP1S1/IFNAR2/SELENOK/POLR3E/TICAM1/IKBKE/C1QBP/MUL1/ZDHHC11/CLU/STAT2/STAT1/CASP1/GSDME/GBF1/POLR3G/AGBL5/GBP1/VAMP8/UBL7/DDX60L/IL10RB/IRF2/ZDHHC1/TYK2/IKBKG/TRIM21/EIF2AK2/FMR1/POLR3K/TRIM44/APOBEC3G
suprabasal1.Bio	suprabasal1	Bio	REGULATION OF CHROMOSOME ORGANIZATION	REGULATION OF CHROMOSOME ORGANIZATION	226	0.408740882	2.032426223	3.03E-09	2.93E-07	2.36E-07	1709	tags=26%, list=12%, signal=23%	TACC3/CDK1/PLK1/AURKB/NCAPD2/BUB1/PIF1/NDC80/CCNB1/DUSP1/ESPL1/CENPE/NUF2/DLGAP5/SKA1/BIRC5/CENPF/CDC20/CDCA8/INCENP/NCAPH/BUB1B/KNL1/RAD21/NEK6/SMC2/BUB3/SMARCA4/CCT5/TTK/NUMA1/NEK2/ANAPC11/LMNA/SMC4/PML/SPDL1/MAD2L1/BCL7B/KLF4/FBXO5/RNF4/SPC25/ZWINT/HNRNPA2B1/RUVBL2/MYC/MAD2L2/PHF10/CCT3/SFPQ/NCAPG/TRIP13/RUVBL1/UPF1/NSMCE4A/HASPIN/SPC24/PARP3
suprabasal1.Bio	suprabasal1	Bio	CYTOKINESIS	CYTOKINESIS	162	0.448993825	2.134021706	3.92E-09	3.67E-07	2.97E-07	1286	tags=25%, list=9%, signal=23%	PLK1/KIF23/ANLN/CDC25B/CEP55/AURKB/PRC1/KIF20A/AURKA/GIPC1/SEPTIN11/ESPL1/MYH9/NUSAP1/CALM2/CENPA/CIT/BIRC5/RACGAP1/CDCA8/INCENP/KIF14/ECT2/EXOC3/IQGAP3/CFL1/CALM3/STMN1/SPTBN1/RHOB/KIF4A/KIF20B/CKAP2/CNTROB/ARL3/POLDIP2/PLK3/CHMP5/SEPTIN9/RHOA
suprabasal1.Bio	suprabasal1	Bio	ELECTRON TRANSPORT CHAIN	ELECTRON TRANSPORT CHAIN	114	0.511895673	2.313602874	4.09E-09	3.73E-07	3.01E-07	2634	tags=53%, list=19%, signal=43%	CDK1/CCNB1/NDUFS2/SDHB/COX8A/COX6C/NDUFB10/SDHD/CYC1/CYCS/UQCRC1/NDUFA9/ISCU/NDUFA7/SDHA/NDUFAB1/NDUFB8/NDUFA4/NDUFS8/CHCHD2/COX5A/NDUFB6/NDUFV2/COX4I1/COX6A1/UQCRFS1/NDUFC2/COX7A2/COA6/PARK7/NDUFA6/UQCRH/POR/NDUFA8/NDUFB9/SOD2/NDUFB4/NDUFV1/FDX1/UQCR10/UQCR11/NDUFS5/SCO2/NDUFS7/PPARGC1A/DGUOK/NDUFA2/UQCRC2/MTCH2/NDUFB3/COX5B/BID/UQCRQ/NDUFB5/NDUFAF1/NDUFS3/HCCS/COX7C/COQ9/NDUFB7
suprabasal1.Bio	suprabasal1	Bio	REGULATION OF MITOTIC CELL CYCLE PHASE TRANSITION	REGULATION OF MITOTIC CELL CYCLE PHASE TRANSITION	297	0.368606519	1.899686995	4.64E-09	4.12E-07	3.32E-07	1523	tags=24%, list=11%, signal=21%	CDKN2D/CDK1/PLK1/ANLN/CDC25B/AURKB/BUB1/AURKA/NDC80/CCNB1/PKMYT1/PSME2/DUSP1/ESPL1/CENPE/CDKN2A/NUF2/DLGAP5/SKA1/BIRC5/CENPF/RRM2/CDC20/CDCA8/EZH2/INCENP/KIF14/BUB1B/NABP1/KNL1/STIL/RAD21/NEK6/IER3/TICRR/UBD/BUB3/FZR1/PLRG1/SMARCA4/PSME1/TTK/ANAPC11/BABAM1/SPDL1/CCL2/CDKN1C/MAD2L1/AKT1/BCL7B/CDC25C/KLF4/FBXO5/ADAMTS1/SPC25/CACNB4/PLK3/ZWINT/ID2/CPSF3/MIIP/CDK2AP2/CCND3/CDCA5/MAD2L2/PHF10/CDKN2C/RFWD3/CTDSP2/TRIP13
suprabasal1.Bio	suprabasal1	Bio	SPINDLE ASSEMBLY	SPINDLE ASSEMBLY	128	0.483817137	2.216050646	5.43E-09	4.69E-07	3.79E-07	1868	tags=32%, list=13%, signal=28%	PLK1/KIF23/MYBL2/KIF11/AURKB/TPX2/SPAG5/TUBB/PRC1/AURKA/NDC80/ASPM/SKA2/SKA1/BIRC5/CDC20/RACGAP1/CDCA8/KIFC1/INCENP/PPP2R1B/CCNB2/STIL/NEK6/KIF4A/NUMA1/NEK2/MZT1/FBXO5/RNF4/POLDIP2/CHMP5/RHOA/GPSM2/HAUS4/RANGRF/HSPA1B/HSPA1A/CHMP6/LZTS2/DDB1
suprabasal1.Bio	suprabasal1	Bio	POSITIVE REGULATION OF CELL CYCLE PROCESS	POSITIVE REGULATION OF CELL CYCLE PROCESS	209	0.407371007	2.00433702	5.58E-09	4.71E-07	3.80E-07	1509	tags=26%, list=11%, signal=24%	CDK1/KIF23/CDC25B/AURKB/NCAPD2/SPAG5/FAM83D/BUB1/AURKA/NDC80/CCNB1/GIPC1/ESPL1/NUSAP1/DLGAP5/CIT/SKA1/BIRC5/RRM2/CDC20/RACGAP1/CDCA8/EZH2/SPHK1/INCENP/KIF14/NCAPH/ECT2/KNL1/STIL/RAD21/SMC2/PLRG1/NUMA1/ANAPC11/POC1A/SMC4/KIF20B/MAD2L1/AKT1/CDC25C/TGFA/FBXO5/ADAMTS1/POLDIP2/PLSCR1/CPSF3/RAD51AP1/RHOA/CCND3/CDCA5/GPSM2/DBF4/SFPQ/NCAPG
suprabasal1.Bio	suprabasal1	Bio	REGULATION OF VIRAL PROCESS	REGULATION OF VIRAL PROCESS	115	0.496002258	2.237978182	7.13E-09	5.87E-07	4.74E-07	1965	tags=31%, list=14%, signal=27%	KPNA2/LTF/IFITM3/ISG15/LGALS9/STOM/IFITM1/ZFP36/BST2/TOP2A/BSG/MX1/TMPRSS4/TNIP1/NECTIN2/CD74/OAS2/DDX5/ZNFX1/ADAR/APOBEC3C/CH25H/APOBEC3B/ISG20/OAS1/PPIA/IFI16/HMGB1/PLSCR1/OAS3/TMEM250/TRIM11/DDB1/BANF1/HEXIM1/FURIN
suprabasal1.Bio	suprabasal1	Bio	NEGATIVE REGULATION OF CHROMOSOME ORGANIZATION	NEGATIVE REGULATION OF CHROMOSOME ORGANIZATION	90	0.537423032	2.316913695	7.84E-09	6.30E-07	5.09E-07	1709	tags=34%, list=12%, signal=30%	PLK1/AURKB/BUB1/PIF1/NDC80/CCNB1/DUSP1/ESPL1/NUF2/SKA1/BIRC5/CENPF/CDC20/CDCA8/INCENP/BUB1B/KNL1/RAD21/BUB3/TTK/PML/SPDL1/MAD2L1/FBXO5/SPC25/ZWINT/MAD2L2/TRIP13/HASPIN/SPC24/PARP3
suprabasal1.Bio	suprabasal1	Bio	REGULATION OF VIRAL LIFE CYCLE	REGULATION OF VIRAL LIFE CYCLE	93	0.53018278	2.298110471	9.86E-09	7.74E-07	6.25E-07	1148	tags=29%, list=8%, signal=27%	KPNA2/LTF/IFITM3/ISG15/LGALS9/IFITM1/BST2/TOP2A/BSG/MX1/TMPRSS4/TNIP1/NECTIN2/CD74/OAS2/DDX5/ZNFX1/ADAR/APOBEC3C/CH25H/APOBEC3B/ISG20/OAS1/PPIA/IFI16/HMGB1/PLSCR1
suprabasal1.Bio	suprabasal1	Bio	RESPONSE TO MOLECULE OF BACTERIAL ORIGIN	RESPONSE TO MOLECULE OF BACTERIAL ORIGIN	212	0.406568584	2.014505461	1.09E-08	8.37E-07	6.76E-07	1569	tags=28%, list=11%, signal=25%	HPGD/LITAF/LTF/B2M/S100A7/JUND/HMGB2/LGALS9/ZFP36/NFKBIA/CEBPB/ZC3H12A/FOS/NFKBIZ/TNIP1/RAC1/CMPK2/MAP2K3/PLSCR3/MYD88/MAPKAPK2/NR4A1/LYN/ADAM9/CLDN1/TRIB1/COL6A1/GBP2/CCL2/CD55/GPX4/PRDX3/TNIP2/INAVA/TAP2/AKT1/NFKB2/CASP7/SELENOW/DUSP10/HMGB1/GBP5/TRIM41/TLR2/VCAM1/TNIP3/PRDX2/CHMP5/RELA/RHOA/SBNO2/SRR/GCH1/HSF1/BCL10/PYCARD/UPF1/THBD/SOD2
suprabasal1.Bio	suprabasal1	Bio	CYTOPLASMIC TRANSLATION	CYTOPLASMIC TRANSLATION	156	-0.467625188	-2.075342024	1.33E-08	9.99E-07	8.06E-07	3505	tags=40%, list=25%, signal=31%	RPL19/RPL22/ZC3H15/ALKBH3/NEMF/PARP16/PAIP1/CSDE1/RPL26/DHX9/EIF2S3/CPEB3/RPL3/AKT2/IMPACT/RPL13/EIF3J/EIF3L/RPS5/RPL14/EIF3A/RPL38/UNK/RPS8/RPL29/RPL8/RPS15/RPL32/EIF4B/RPS27/EIF2S2/EIF2D/RPL34/RACK1/PABPC1/RPL35/RPS18/RPS25/SYNCRIP/RPL13A/RPL24/RPL37A/RPS24/RPL6/RPS10/RPL28/RPL37/RPS6/DHX36/SH3BGRL/RPL5/RPL11/EIF3E/RPL23/RPS4X/RPL31/RPS11/RPL4/RPL27A/PKP1/RPL36A/EIF3H/RPS20
suprabasal1.Bio	suprabasal1	Bio	REGULATION OF RESPONSE TO BIOTIC STIMULUS	REGULATION OF RESPONSE TO BIOTIC STIMULUS	413	0.32952242	1.764596338	2.12E-08	1.56E-06	1.26E-06	2536	tags=30%, list=18%, signal=25%	DDX39A/SAMHD1/LTF/ISG15/MFHAS1/HLA-A/CYBA/HMGB2/AURKB/NMI/LGALS9/HLA-B/FADD/NFKBIA/ZC3H12A/HLA-E/RASGRP1/ZDHHC12/IRF1/TRIM22/ADAM8/CADM1/NFKBIZ/TNIP1/PARP9/NECTIN2/IRF7/RNF26/SERPINB4/EMILIN2/MYD88/MAPKAPK2/HSPA8/LYN/MICB/HLA-F/CALHM6/TRIB1/IFI35/PML/FOSL1/GBP2/ZNFX1/FLOT1/ADAR/SQSTM1/CD55/TNIP2/CGAS/INAVA/SLC15A3/PPARG/TIGAR/AKT1/OAS1/ARG2/DUSP10/UNC93B1/IFI16/HMGB1/GBP5/HLA-G/GPR108/TRIM41/TLR2/PLSCR1/PHB2/TNIP3/PRDX2/TRAF3IP2/RELA/CTSS/NONO/CHUK/SERPING1/BCL10/OAS3/UFD1/SFPQ/OPTN/PARP14/PYCARD/DTX3L/NCF1/HSPA1B/TRAF3IP1/ARRB2/DDX60/HSPA1A/TRIM11/KCNK6/AKIRIN2/SIRT2/YWHAG/BANF1/SIGIRR/WDFY1/HEXIM1/HSP90AA1/CRK/SELENOK/TMEM126A/TICAM1/IKBKE/C1QBP/RBM47/MUL1/CACTIN/ZDHHC11/KAT5/STAT2/STAT1/CASP1/HCK/RNF144A/CD274/GSDME/POLR3G/XRCC6/MARK4/ECSIT/MAPK3
suprabasal1.Bio	suprabasal1	Bio	ANTIGEN PROCESSING AND PRESENTATION OF PEPTIDE ANTIGEN	ANTIGEN PROCESSING AND PRESENTATION OF PEPTIDE ANTIGEN	51	0.625329911	2.404780026	2.22E-08	1.60E-06	1.29E-06	1530	tags=39%, list=11%, signal=35%	TAP1/B2M/ERAP2/HLA-A/HLA-B/HLA-E/CTSD/IFI30/CD74/HLA-C/HLA-F/TAPBPL/HLA-DMA/TAP2/UNC93B1/HLA-G/TAPBP/CTSS/CTSL/PYCARD
suprabasal1.Bio	suprabasal1	Bio	NEGATIVE REGULATION OF IMMUNE SYSTEM PROCESS	NEGATIVE REGULATION OF IMMUNE SYSTEM PROCESS	335	0.35424591	1.858341275	2.33E-08	1.64E-06	1.32E-06	1465	tags=20%, list=10%, signal=18%	MDK/TNFAIP6/DDX39A/SOCS1/SAMHD1/LTF/ISG15/MFHAS1/HLA-A/AURKB/NMI/LGALS9/HLA-B/FADD/CEBPB/BST2/ZC3H12A/HLA-E/SFRP1/ALOX15/DUSP1/ZDHHC12/SOX9/IRF1/CDKN2A/HMGB3/NRARP/GPR68/NECTIN2/KITLG/CD74/SERPINB4/ADA/CNN2/SMAD7/HSPA8/LYN/HLA-F/TRIB1/LDLR/TAPBPL/CCL2/ADAR/SQSTM1/CD55/DLG5/CGAS/PPARG/AKT1/OAS1/ARG2/DUSP10/TNFRSF14/IFI16/HMGB1/HLA-G/GPR108/CD200R1/ID2/CBFB/PRDX2/MYC/GCSAM/GPR137B/SERPING1/OAS3/UFD1
suprabasal1.Bio	suprabasal1	Bio	NEGATIVE REGULATION OF VIRAL GENOME REPLICATION	NEGATIVE REGULATION OF VIRAL GENOME REPLICATION	38	0.685951888	2.500494151	2.39E-08	1.65E-06	1.33E-06	1434	tags=42%, list=10%, signal=38%	LTF/IFITM3/ISG15/IFITM1/BST2/MX1/TNIP1/OAS2/ZNFX1/APOBEC3C/APOBEC3B/ISG20/OAS1/IFI16/PLSCR1/OAS3
suprabasal1.Bio	suprabasal1	Bio	POSITIVE REGULATION OF CHROMOSOME SEPARATION	POSITIVE REGULATION OF CHROMOSOME SEPARATION	29	0.747285149	2.516766952	2.82E-08	1.87E-06	1.51E-06	677	tags=48%, list=5%, signal=46%	AURKB/NCAPD2/ESPL1/DLGAP5/SKA1/BIRC5/CDC20/CDCA8/INCENP/NCAPH/SMC2/NUMA1/ANAPC11/SMC4
suprabasal1.Bio	suprabasal1	Bio	ATTACHMENT OF SPINDLE MICROTUBULES TO KINETOCHORE	ATTACHMENT OF SPINDLE MICROTUBULES TO KINETOCHORE	53	0.6255684	2.423533466	2.83E-08	1.87E-06	1.51E-06	607	tags=36%, list=4%, signal=34%	CDK1/AURKB/SPAG5/KIF2C/NDC80/CCNB1/CENPE/KNSTRN/NUF2/SKA2/SKA1/BIRC5/RACGAP1/CDCA8/INCENP/ECT2/KNL1/BUB3/NEK2
suprabasal1.Bio	suprabasal1	Bio	REGULATION OF CELL CYCLE PHASE TRANSITION	REGULATION OF CELL CYCLE PHASE TRANSITION	383	0.334443513	1.766699424	3.07E-08	1.99E-06	1.61E-06	1596	tags=22%, list=11%, signal=20%	CDKN2D/CDK1/PLK1/ANLN/CDC25B/AURKB/FAM83D/BUB1/AURKA/NDC80/CCNB1/PKMYT1/PSME2/DUSP1/ESPL1/CENPE/CDKN2A/NUF2/DLGAP5/SKA1/BIRC5/CENPF/RRM2/CDC20/CDCA8/EZH2/INCENP/KIF14/PARP9/BUB1B/NABP1/KNL1/STIL/RAD21/NEK6/IER3/CDK5/TICRR/UBD/BUB3/FZR1/PLRG1/LYN/SMARCA4/PSME1/TTK/ANAPC11/BABAM1/SPDL1/CCL2/CDK16/CDKN1C/MAD2L1/SUSD2/MDC1/AKT1/BCL7B/CDC25C/KLF4/FBXO5/ADAMTS1/RASSF1/SPC25/CACNB4/PLK3/CCNQ/ZWINT/ID2/CPSF3/FBXO6/MIIP/CDK2AP2/CCND3/CDCA5/MAD2L2/PHF10/OVOL1/CDKN2C/DBF4/RFWD3/CTDSP2/TRIP13/DTX3L/HASPIN
suprabasal1.Bio	suprabasal1	Bio	REGULATION OF SPINDLE CHECKPOINT	REGULATION OF SPINDLE CHECKPOINT	21	0.803663438	2.541325151	3.23E-08	2.06E-06	1.66E-06	1045	tags=52%, list=7%, signal=49%	AURKB/NDC80/CCNB1/DUSP1/SKA1/BIRC5/CDCA8/INCENP/KNL1/MAD2L1/ZWINT
suprabasal1.Bio	suprabasal1	Bio	ENERGY DERIVATION BY OXIDATION OF ORGANIC COMPOUNDS	ENERGY DERIVATION BY OXIDATION OF ORGANIC COMPOUNDS	284	0.366496225	1.881572941	4.11E-08	2.57E-06	2.07E-06	2739	tags=39%, list=20%, signal=32%	CDK1/CCNB1/PHLDA2/TRPV4/NDUFS2/SDHB/COX8A/MTFR2/WDR45B/PDHA1/COX6C/NDUFB10/SDHD/CYC1/CYCS/ATP5F1B/PYGL/UQCRC1/COL6A1/NDUFA9/PPIF/ISCU/NDUFA7/SDHA/NDUFAB1/ATP5MG/NDUFB8/ATP5F1D/NDUFA4/NDUFS8/CHCHD2/TIGAR/AKT1/COX5A/SHMT2/NDUFB6/NDUFV2/OAS1/COX4I1/PPP1CA/MTLN/COX6A1/STOML2/HMGB1/UQCRFS1/NDUFC2/ARL2/ATP5F1C/SUCLA2/COX7A2/NDUFB11/COA6/RHOA/PRELID1/ANTKMT/PARK7/TRAP1/NDUFA6/UQCRH/NDUFA8/NDUFB9/SOD2/NDUFB4/NDUFV1/LDHA/UQCR10/UQCR11/PASK/STBD1/NDUFS5/ADSL/ATP5PB/SCO2/NDUFS7/PPARGC1A/DGUOK/PPP1R3D/IDH3G/MDH2/SELENOS/NDUFA2/PGM2/PER2/GYS1/UQCRC2/MTCH2/NDUFB3/IDH3B/COX5B/GSK3A/SUCLG1/BID/UQCRQ/CBFA2T3/UQCC2/NDUFB5/NDUFAF1/NDUFS3/HCCS/COX6B2/COX7C/COQ9/IGF1/NDUFB7/MFN2/IL10RB/CHCHD5/VCP/ACO2/OGDH
suprabasal1.Bio	suprabasal1	Bio	CYTOSKELETON DEPENDENT CYTOKINESIS	CYTOSKELETON DEPENDENT CYTOKINESIS	111	0.482756641	2.172873428	4.40E-08	2.70E-06	2.18E-06	1286	tags=28%, list=9%, signal=26%	PLK1/KIF23/ANLN/CEP55/AURKB/KIF20A/SEPTIN11/ESPL1/NUSAP1/CENPA/CIT/BIRC5/RACGAP1/CDCA8/INCENP/ECT2/EXOC3/IQGAP3/CFL1/STMN1/SPTBN1/RHOB/KIF4A/KIF20B/CKAP2/CNTROB/ARL3/POLDIP2/CHMP5/SEPTIN9/RHOA
suprabasal1.Bio	suprabasal1	Bio	DEFENSE RESPONSE TO VIRUS	DEFENSE RESPONSE TO VIRUS	242	0.381262637	1.913014853	5.07E-08	3.05E-06	2.47E-06	2884	tags=36%, list=21%, signal=29%	IFI27/SAMHD1/IFITM3/ISG15/RTP4/IRF9/FADD/IFITM1/BST2/ZC3H12A/IRF1/TRIM22/DDIT4/MX1/IFI6/PMAIP1/PARP9/IFIT3/OAS2/IRF7/RNF26/MYD88/ATAD3A/MICB/PML/GBP2/ZNFX1/ADAR/APOBEC3C/APOBEC3B/CGAS/ISG20/CXADR/OAS1/UAP1/NMB/UNC93B1/IFI16/GBP5/GPR108/IFNGR2/TRIM41/MOV10/TLR2/PLSCR1/PHB2/TRAF3IP2/RELA/TRIM7/OAS3/PYCARD/MAP3K14/DTX3L/BCL2L1/TRAF3IP1/SERINC5/DDX60/NCK1/TRIM11/IFI44L/HSP90AA1/IFNAR2/SELENOK/POLR3E/TICAM1/IKBKE/C1QBP/MUL1/ZDHHC11/STAT2/STAT1/CASP1/POLR3G/AGBL5/GBP1/VAMP8/UBL7/DDX60L/IL10RB/IRF2/ZDHHC1/TRIM21/EIF2AK2/POLR3K/TRIM44/APOBEC3G
suprabasal1.Bio	suprabasal1	Bio	ANTIGEN PROCESSING AND PRESENTATION	ANTIGEN PROCESSING AND PRESENTATION	78	0.540281871	2.288126852	9.03E-08	5.34E-06	4.31E-06	1787	tags=36%, list=13%, signal=31%	TAP1/B2M/ERAP2/HLA-A/HLA-B/PSMB8/HLA-E/CTSD/IFI30/CD74/HLA-C/PSME1/HLA-F/TAPBPL/HLA-DMA/EXT1/TAP2/ICAM1/UNC93B1/HLA-G/RAB34/TAPBP/CTSS/CTSL/RELB/PYCARD/RAB27A/RAB35
suprabasal1.Bio	suprabasal1	Bio	CELL KILLING	CELL KILLING	111	0.473740287	2.132291082	9.58E-08	5.48E-06	4.42E-06	1792	tags=32%, list=13%, signal=29%	CTSC/LTF/B2M/HLA-A/LGALS9/APOL1/HLA-B/FADD/TUBB/HLA-E/RASGRP1/CADM1/HMGN2/NECTIN2/SERPINB4/HLA-C/MYD88/GAPDH/RNF19B/CXCL1/MICB/HLA-F/GBP2/CD55/TAP2/ICAM1/GBP5/HLA-G/TUBB4B/TUSC2/CCL20/NCF1/ARRB2/RAB27A/STXBP2/TOR2A
suprabasal1.Bio	suprabasal1	Bio	MEIOTIC CELL CYCLE PROCESS	MEIOTIC CELL CYCLE PROCESS	145	0.438368641	2.050219835	9.43E-08	5.48E-06	4.42E-06	1528	tags=28%, list=11%, signal=25%	PLK1/CDC25B/NCAPD2/AURKA/NDC80/PKMYT1/TOP2A/ESPL1/MYH9/NUF2/ASPM/SKA2/SKA1/CDC20/INCENP/NCAPH/PTTG1/CCNB2/CKS2/KNL1/RAD21/SMC2/UBB/FZR1/REC8/TTK/SMC4/CENPX/CDC25C/TUBG1/FBXO5/ZWINT/RNF212/KIF18A/RAD51AP1/NPPC/OVOL1/HSF1/PSMD13/TRIP13/C9orf78
suprabasal1.Bio	suprabasal1	Bio	NEGATIVE REGULATION OF RESPONSE TO EXTERNAL STIMULUS	NEGATIVE REGULATION OF RESPONSE TO EXTERNAL STIMULUS	253	0.374436056	1.895855864	1.01E-07	5.69E-06	4.59E-06	2183	tags=29%, list=16%, signal=25%	MDK/TNFAIP6/DDX39A/SAMHD1/LTF/ISG15/EPPK1/MFHAS1/HLA-A/SERPINE2/SERPINB2/SOCS3/AURKB/NMI/LGALS9/HLA-B/PHLDB2/TFPI/HLA-E/DUSP1/C1QTNF1/NECTIN2/CD9/F12/RNF26/IER3/SERPINB4/ADA/LYN/MVK/MICB/HLA-F/PBK/TRIB1/LDLR/CCL2/ADAR/CORO1B/PPARG/METRNL/OAS1/KLF4/ARG2/DUSP10/IFI16/HLA-G/CD200R1/PLAT/RTN4R/PLAUR/PRDX2/SAA1/PLAU/SERPING1/OAS3/ELF4/PARP14/THBD/TRAF3IP1/ARRB2/TMSB4X/ARNT/BANF1/SIGIRR/FURIN/AJAP1/CRK/STAT3/SELENOS/RTCA/PRKCD/C1QBP/MUL1/CACTIN
suprabasal1.Bio	suprabasal1	Bio	MEIOTIC CELL CYCLE	MEIOTIC CELL CYCLE	193	0.390660409	1.908162775	1.35E-07	7.46E-06	6.02E-06	1528	tags=24%, list=11%, signal=22%	PLK1/CDC25B/NCAPD2/AURKA/NDC80/PKMYT1/DUSP1/TOP2A/ESPL1/MYH9/NUF2/ASPM/SKA2/SKA1/CDC20/INCENP/NCAPH/PTTG1/CCNB2/CKS2/KNL1/RAD21/SMC2/UBB/BUB3/FZR1/REC8/TTK/NUMA1/NEK2/ANAPC11/SMC4/CENPX/CDC25C/TUBG1/FBXO5/ZWINT/RNF212/KIF18A/RAD51AP1/SGO2/NPPC/OVOL1/HSF1/PSMD13/TRIP13/C9orf78
suprabasal1.Bio	suprabasal1	Bio	MITOTIC METAPHASE CHROMOSOME ALIGNMENT	MITOTIC METAPHASE CHROMOSOME ALIGNMENT	64	0.56441103	2.289234699	1.46E-07	7.96E-06	6.42E-06	1504	tags=36%, list=11%, signal=32%	CDK1/CEP55/AURKB/KIF2C/NDC80/CCNB1/CENPE/NUF2/SKA2/SKA1/BIRC5/CDCA8/KIFC1/INCENP/KIF14/TTK/SPDL1/KIF22/KIF18A/CHMP5/CDCA5/DCTN2/PSRC1
suprabasal1.Bio	suprabasal1	Bio	NEGATIVE REGULATION OF VIRAL PROCESS	NEGATIVE REGULATION OF VIRAL PROCESS	58	0.580651681	2.301536849	2.09E-07	1.12E-05	9.04E-06	2884	tags=48%, list=21%, signal=38%	LTF/IFITM3/ISG15/IFITM1/ZFP36/BST2/MX1/TNIP1/OAS2/ZNFX1/APOBEC3C/CH25H/APOBEC3B/ISG20/OAS1/PPIA/IFI16/PLSCR1/OAS3/TRIM11/BANF1/HEXIM1/STAT1/FAM111A/SRPK1/TRIM21/EIF2AK2/APOBEC3G
suprabasal1.Bio	suprabasal1	Bio	NEGATIVE REGULATION OF MITOTIC CELL CYCLE PHASE TRANSITION	NEGATIVE REGULATION OF MITOTIC CELL CYCLE PHASE TRANSITION	159	0.418859562	1.985071998	2.62E-07	1.38E-05	1.11E-05	1596	tags=27%, list=11%, signal=24%	CDKN2D/CDK1/PLK1/AURKB/BUB1/NDC80/CCNB1/PKMYT1/DUSP1/NUF2/SKA1/BIRC5/CENPF/CDC20/CDCA8/EZH2/INCENP/BUB1B/NABP1/KNL1/RAD21/IER3/TICRR/BUB3/FZR1/TTK/BABAM1/SPDL1/CCL2/MAD2L1/KLF4/FBXO5/SPC25/CACNB4/PLK3/ZWINT/MIIP/CDK2AP2/MAD2L2/RFWD3/CTDSP2/TRIP13/HASPIN
suprabasal1.Bio	suprabasal1	Bio	NEGATIVE REGULATION OF MITOTIC CELL CYCLE	NEGATIVE REGULATION OF MITOTIC CELL CYCLE	199	0.390408729	1.912528923	2.81E-07	1.46E-05	1.18E-05	1523	tags=25%, list=11%, signal=22%	CDKN2D/CDK1/PLK1/AURKB/BUB1/NDC80/CCNB1/PKMYT1/DUSP1/NUF2/BTG3/SKA1/BIRC5/CENPF/CDC20/CDCA8/EZH2/INCENP/BUB1B/NABP1/KNL1/RAD21/IER3/TICRR/BUB3/FZR1/AURKAIP1/TTK/BABAM1/PML/SPDL1/CCL2/CDKN1C/MAD2L1/MDC1/KLF4/FBXO5/NME6/SPC25/CACNB4/PLK3/ZWINT/MIIP/CDK2AP2/MAD2L2/OVOL1/RFWD3/CTDSP2/TRIP13
suprabasal1.Bio	suprabasal1	Bio	GENERATION OF PRECURSOR METABOLITES AND ENERGY	GENERATION OF PRECURSOR METABOLITES AND ENERGY	387	0.318909816	1.687082776	3.00E-07	1.53E-05	1.24E-05	2787	tags=35%, list=20%, signal=29%	CDK1/CCNB1/PHLDA2/DDIT4/TRPV4/NDUFS2/SDHB/IER3/COX8A/MTFR2/DHTKD1/WDR45B/GAPDH/PDHA1/TPI1/COX6C/NDUFB10/SDHD/CYC1/CYCS/ATP5F1B/PYGL/UQCRC1/COL6A1/NDUFA9/PPIF/ISCU/NDUFA7/SDHA/NDUFAB1/ATP5MG/NDUFB8/ATP5F1D/NDUFA4/NDUFS8/CHCHD2/TIGAR/AKT1/COX17/COX5A/SHMT2/NDUFB6/NDUFV2/OAS1/ENO1/COX4I1/PPP1CA/MTLN/COX6A1/BPGM/STOML2/HMGB1/UQCRFS1/NDUFC2/ARL2/ATP5F1C/SUCLA2/COX7A2/FDXR/HDAC4/NDUFB11/COA6/RHOA/PRELID1/ANTKMT/PARK7/TRAP1/NDUFA6/TKT/UQCRH/POR/NDUFA8/NDUFB9/SOD2/JMJD8/NDUFB4/NDUFV1/LDHA/FDX1/UQCR10/UQCR11/PKM/PASK/STBD1/PGAM1/NDUFS5/ADSL/PFKP/ATP5PB/ARNT/SCO2/NDUFS7/PPARGC1A/DGUOK/PPP1R3D/IDH3G/MDH2/STAT3/HMGCL/SELENOS/GALK1/NDUFA2/PGM2/PER2/GYS1/UQCRC2/MTCH2/NDUFB3/IDH3B/COX5B/GSK3A/SUCLG1/BID/UQCRQ/CBFA2T3/UQCC2/NDUFB5/NDUFAF1/NDUFS3/HCCS/COX6B2/COX7C/THTPA/COQ9/IGF1/CXXC5/NDUFB7/MFN2/IL10RB/CHCHD5/VCP/ACO2/OGDH/SDHC/PRKACA
suprabasal1.Bio	suprabasal1	Bio	POSITIVE REGULATION OF CHROMOSOME SEGREGATION	POSITIVE REGULATION OF CHROMOSOME SEGREGATION	29	0.721179218	2.428845299	3.44E-07	1.73E-05	1.40E-05	677	tags=41%, list=5%, signal=39%	CDK1/AURKB/NCAPD2/CCNB1/SKA1/BIRC5/CDCA8/INCENP/NCAPH/SMC2/NUMA1/SMC4
suprabasal1.Bio	suprabasal1	Bio	ANTIGEN PROCESSING AND PRESENTATION OF ENDOGENOUS ANTIGEN	ANTIGEN PROCESSING AND PRESENTATION OF ENDOGENOUS ANTIGEN	24	0.746286212	2.426073514	3.81E-07	1.89E-05	1.52E-05	1206	tags=50%, list=9%, signal=46%	TAP1/B2M/ERAP2/HLA-A/HLA-B/HLA-E/CD74/HLA-C/HLA-F/TAP2/HLA-G/TAPBP
suprabasal1.Bio	suprabasal1	Bio	LYMPHOCYTE MEDIATED IMMUNITY	LYMPHOCYTE MEDIATED IMMUNITY	170	0.40165534	1.92170601	4.44E-07	2.17E-05	1.75E-05	2228	tags=29%, list=16%, signal=25%	CTSC/TNFSF13/SECTM1/CFI/B2M/HLA-A/LGALS9/HLA-B/FADD/TUBB/HLA-E/RASGRP1/CADM1/TCIRG1/NFKBIZ/NECTIN2/CD74/IRF7/SERPINB4/HLA-C/MYD88/SMAD7/RNF19B/HLA-F/CALHM6/BCL3/CD55/BTN3A2/RNF168/TAP2/ICAM1/UNC93B1/HMGB1/HLA-G/TUBB4B/TRAF3IP2/MAD2L2/SERPING1/BCL10/ARRB2/RAB27A/PARP3/BCL6/YWHAG/CRK/PRKCD/SHLD1/C1QBP/KDM5D/CLU
suprabasal1.Bio	suprabasal1	Bio	CELLULAR RESPONSE TO MOLECULE OF BACTERIAL ORIGIN	CELLULAR RESPONSE TO MOLECULE OF BACTERIAL ORIGIN	132	0.435860672	2.014269987	4.99E-07	2.38E-05	1.92E-05	2536	tags=39%, list=18%, signal=32%	LITAF/LTF/B2M/HMGB2/ZFP36/NFKBIA/CEBPB/ZC3H12A/NFKBIZ/TNIP1/CMPK2/MAP2K3/PLSCR3/MYD88/LYN/ADAM9/TRIB1/GBP2/CCL2/CD55/TNIP2/AKT1/CASP7/HMGB1/GBP5/TRIM41/TLR2/TNIP3/PRDX2/CHMP5/RELA/RHOA/SBNO2/HSF1/BCL10/PYCARD/UPF1/NFKBIB/SIGIRR/ABL1/CDK19/PAF1/SELENOS/TICAM1/CACTIN/CASP1/SERPINE1/HCK/CD274/MTDH/MAPK3
suprabasal1.Bio	suprabasal1	Bio	REGULATION OF LEUKOCYTE DIFFERENTIATION	REGULATION OF LEUKOCYTE DIFFERENTIATION	212	0.378371097	1.874789815	5.00E-07	2.38E-05	1.92E-05	1430	tags=23%, list=10%, signal=21%	MDK/TNFAIP6/SOCS1/LTF/JUNB/LGALS9/HLA-B/FADD/CEBPB/ZC3H12A/SFRP1/RASGRP1/IRF1/CDKN2A/ADAM8/HMGB3/FOS/NRARP/NFKBIZ/GPR68/SOX4/KITLG/CD74/IRF7/ADA/SMAD7/LYN/SMARCA4/CSF1/TNFSF9/TRIB1/PLA2G3/KLF10/DUSP10/HMGB1/HLA-G/ID2/SHB/CBFB/PRDX2/BRD2/MYC/RHOA/PRELID1/PHF10/ZAP70/GPR137B/MMP14/HSF1
suprabasal1.Bio	suprabasal1	Bio	POSITIVE REGULATION OF PROGRAMMED CELL DEATH	POSITIVE REGULATION OF PROGRAMMED CELL DEATH	406	0.312148201	1.674312087	5.11E-07	2.40E-05	1.93E-05	2577	tags=29%, list=18%, signal=24%	CTSC/HPGD/ID3/TNFSF10/PHLDA1/LGALS9/FADD/ZC3H12A/SFRP1/PHLDA2/DUSP1/TOP2A/BAK1/CDKN2A/ADAM8/ATF3/PHLDA3/CTSD/NTRK1/SCIN/SOX4/PMAIP1/PPP2R1B/ECT2/JUN/TNFRSF12A/GADD45B/EMILIN2/CDK5/PCSK9/UBB/NR4A1/UBD/MCL1/RHOB/ALDH1A3/BTG1/RARB/LYN/PML/DNAJA1/CCL2/BMPR1B/SQSTM1/TRADD/TNFRSF10A/PPARG/TIGAR/HCAR2/CASP7/AIFM1/ENDOG/STK17B/ITPR1/MTCH1/PPP1CA/CAMK1D/MELK/HMGB1/GADD45A/HLA-G/UBE2Z/BRMS1/MYC/PRELID1/VDR/PARK7/DHCR7/SLC9A1/HSF1/BCL10/TRAF7/BAX/DDIT3/SFPQ/SRPX/PLAGL2/PYCARD/MYCN/SOD2/BCL2L1/IL19/PDCD6/NCK1/BAD/MAP3K11/SIRT2/BCL6/ABL1/TMC8/CDK19/TSC22D1/BCL2L14/LTBR/PRKCD/ATF4/SLC27A4/TNFRSF10B/IL20RA/C1QBP/PRDM11/HRK/CLU/MTCH2/DUSP6/GSK3A/BID/ACIN1/TGFBR1/PIAS4/CD274/GSDME/CFLAR/TP53BP2/MARK4/CDK5R1/LATS2/OLFM1
suprabasal1.Bio	suprabasal1	Bio	REGULATION OF ATTACHMENT OF SPINDLE MICROTUBULES TO KINETOCHORE	REGULATION OF ATTACHMENT OF SPINDLE MICROTUBULES TO KINETOCHORE	23	0.748087492	2.42016549	5.24E-07	2.42E-05	1.95E-05	607	tags=48%, list=4%, signal=46%	CDK1/AURKB/SPAG5/CCNB1/KNSTRN/BIRC5/RACGAP1/CDCA8/INCENP/ECT2/NEK2
suprabasal1.Bio	suprabasal1	Bio	REGULATION OF INNATE IMMUNE RESPONSE	REGULATION OF INNATE IMMUNE RESPONSE	349	0.331173191	1.741044642	6.43E-07	2.93E-05	2.37E-05	2183	tags=26%, list=16%, signal=22%	DDX39A/SAMHD1/LTF/ISG15/MFHAS1/HLA-A/CYBA/HMGB2/AURKB/NMI/LGALS9/HLA-B/FADD/NFKBIA/HLA-E/RASGRP1/ZDHHC12/IRF1/ADAM8/CADM1/NFKBIZ/TNIP1/PARP9/NECTIN2/IRF7/SERPINB4/MYD88/MAPKAPK2/HSPA8/LYN/HLA-F/CALHM6/IFI35/FOSL1/GBP2/ZNFX1/FLOT1/ADAR/SQSTM1/TNIP2/CGAS/INAVA/SLC15A3/PPARG/AKT1/OAS1/DUSP10/UNC93B1/IFI16/HMGB1/GBP5/HLA-G/GPR108/TRIM41/TLR2/PLSCR1/PHB2/TNIP3/RELA/CTSS/NONO/CHUK/SERPING1/BCL10/OAS3/UFD1/SFPQ/PARP14/PYCARD/NCF1/HSPA1B/ARRB2/DDX60/HSPA1A/TRIM11/KCNK6/AKIRIN2/SIRT2/BANF1/WDFY1/HEXIM1/HSP90AA1/CRK/TMEM126A/TICAM1/IKBKE/C1QBP/RBM47/MUL1/CACTIN
suprabasal1.Bio	suprabasal1	Bio	ATTACHMENT OF MITOTIC SPINDLE MICROTUBULES TO KINETOCHORE	ATTACHMENT OF MITOTIC SPINDLE MICROTUBULES TO KINETOCHORE	26	0.724042119	2.39259586	7.05E-07	3.17E-05	2.56E-05	301	tags=42%, list=2%, signal=41%	CDK1/AURKB/KIF2C/NDC80/CENPE/NUF2/SKA2/SKA1/BIRC5/CDCA8/INCENP
suprabasal1.Bio	suprabasal1	Bio	ADAPTIVE IMMUNE RESPONSE BASED ON SOMATIC RECOMBINATION OF IMMUNE RECEPTORS BUILT FROM IMMUNOGLOBULIN SUPERFAMILY DOMAINS	ADAPTIVE IMMUNE RESPONSE BASED ON SOMATIC RECOMBINATION OF IMMUNE RECEPTORS BUILT FROM IMMUNOGLOBULIN SUPERFAMILY DOMAINS	191	0.391196782	1.908939294	7.26E-07	3.22E-05	2.60E-05	1433	tags=21%, list=10%, signal=20%	CTSC/TNFSF13/SECTM1/CFI/JUNB/B2M/HLA-A/SOCS3/LGALS9/HLA-B/FADD/ZC3H12A/HLA-E/CADM1/TCIRG1/NFKBIZ/NECTIN2/CD74/IRF7/ADA/HLA-C/MYD88/SMAD7/HLA-F/HRAS/BCL3/CD55/BTN3A2/RNF168/TAP2/ICAM1/NFKB2/UNC93B1/HMGB1/HLA-G/BRD2/TRAF3IP2/RELB/MAD2L2/SERPING1/BCL10
suprabasal1.Bio	suprabasal1	Bio	NEGATIVE REGULATION OF CELL CYCLE	NEGATIVE REGULATION OF CELL CYCLE	321	0.333868519	1.735966697	7.58E-07	3.32E-05	2.68E-05	1596	tags=21%, list=11%, signal=19%	HPGD/CDKN2D/CDK1/PLK1/AURKB/BUB1/NDC80/CCNB1/PKMYT1/DUSP1/ESPL1/CDKN2A/CCNF/NUF2/BTG3/SKA1/BIRC5/CENPF/CDC20/CDCA8/EZH2/INCENP/PARP9/BUB1B/NABP1/KNL1/RAD21/IER3/CDK5/TICRR/NR4A1/BUB3/RHOB/FZR1/LYN/AURKAIP1/TTK/NEK2/SUV39H1/BABAM1/PML/SPDL1/CCL2/CDKN1C/MAD2L1/SUSD2/MDC1/KLF4/FBXO5/NME6/SPC25/CACNB4/PLK3/ZWINT/HLA-G/FBXO6/MIIP/CDK2AP2/NPPC/MAD2L2/OVOL1/RFWD3/CTDSP2/POC5/TRIP13/DTX3L/HASPIN
suprabasal1.Bio	suprabasal1	Bio	POSITIVE REGULATION OF DEFENSE RESPONSE	POSITIVE REGULATION OF DEFENSE RESPONSE	359	0.319641831	1.68065277	8.04E-07	3.48E-05	2.81E-05	1961	tags=23%, list=14%, signal=21%	CTSC/MDK/LTF/MFHAS1/CYBA/HMGB2/AURKB/NMI/LGALS9/FADD/NFKBIA/CEBPB/HLA-E/RASGRP1/ZDHHC12/IRF1/GSDMD/ADAM8/CADM1/TRPV4/NFKBIZ/TNIP1/PARP9/NECTIN2/GPRC5B/IRF7/EMILIN2/OSMR/MYD88/MAPKAPK2/HSPA8/LYN/HLA-F/LDLR/IFI35/FOSL1/GBP2/ZNFX1/FLOT1/SQSTM1/PLA2G3/TRADD/TNIP2/CGAS/INAVA/SLC15A3/AKT1/OAS1/MAP3K8/UNC93B1/IFI16/HMGB1/GBP5/HLA-G/GPR108/TRIM41/TLR2/PLSCR1/PHB2/TNIP3/RELA/CTSS/NONO/CHUK/PARK7/BCL10/OAS3/UFD1/SFPQ/OPTN/PYCARD/HSPA1B/CCL24/ARRB2/DDX60/HSPA1A/TRIM11/KCNK6/AKIRIN2/SIRT2/BANF1/WDFY1/HEXIM1/HSP90AA1
suprabasal1.Bio	suprabasal1	Bio	ANTIGEN PROCESSING AND PRESENTATION OF EXOGENOUS PEPTIDE ANTIGEN	ANTIGEN PROCESSING AND PRESENTATION OF EXOGENOUS PEPTIDE ANTIGEN	28	0.70149915	2.333289739	8.36E-07	3.57E-05	2.88E-05	1306	tags=43%, list=9%, signal=39%	B2M/HLA-A/HLA-E/CTSD/IFI30/CD74/HLA-F/HLA-DMA/TAP2/UNC93B1/CTSS/CTSL
suprabasal1.Bio	suprabasal1	Bio	IMMUNE EFFECTOR PROCESS	IMMUNE EFFECTOR PROCESS	370	0.318139275	1.683207264	9.17E-07	3.87E-05	3.12E-05	1738	tags=21%, list=12%, signal=19%	CTSC/MDK/TNFSF13/SECTM1/LITAF/CFI/JUNB/B2M/HLA-A/SOCS3/NMI/LGALS9/HLA-B/FADD/TUBB/CEBPB/BST2/ZC3H12A/HLA-E/RASGRP1/CADM1/TCIRG1/NFKBIZ/NECTIN2/GPRC5B/CD74/WDR1/IRF7/SERPINB4/ADA/HLA-C/MYD88/SMAD7/MAPKAPK2/LYN/RNF19B/CFB/HLA-F/CALHM6/IFI35/BCL3/PLA2G3/CD55/CGAS/INAVA/BTN3A2/RNF168/TAP2/ICAM1/DUSP10/S100A13/TNFRSF14/UNC93B1/HMGB1/HLA-G/TUBB4B/LIMK1/PHB2/SHB/PRDX2/BRD2/PLD2/TRAF3IP2/TUSC2/SBNO2/RELB/MAD2L2/ANXA3/SERPING1/BCL10/PYCARD/NCF1/ARRB2/MYO18A/RAB27A/PARP3/DDX60/STXBP2
suprabasal1.Bio	suprabasal1	Bio	T CELL MEDIATED CYTOTOXICITY	T CELL MEDIATED CYTOTOXICITY	35	0.65143041	2.298642532	9.33E-07	3.89E-05	3.14E-05	1071	tags=34%, list=8%, signal=32%	CTSC/B2M/HLA-A/HLA-B/FADD/HLA-E/CADM1/NECTIN2/HLA-C/HLA-F/TAP2/HLA-G
suprabasal1.Bio	suprabasal1	Bio	NEGATIVE REGULATION OF LYMPHOCYTE DIFFERENTIATION	NEGATIVE REGULATION OF LYMPHOCYTE DIFFERENTIATION	36	0.650256787	2.336021923	1.02E-06	4.21E-05	3.40E-05	1193	tags=39%, list=9%, signal=36%	MDK/SOCS1/ZC3H12A/SFRP1/IRF1/CDKN2A/HMGB3/NRARP/CD74/SMAD7/HMGB1/ID2/CBFB/PRDX2
suprabasal1.Bio	suprabasal1	Bio	PROTON MOTIVE FORCE DRIVEN ATP SYNTHESIS	PROTON MOTIVE FORCE DRIVEN ATP SYNTHESIS	72	0.523858667	2.197497729	1.08E-06	4.40E-05	3.55E-05	2970	tags=56%, list=21%, signal=44%	NDUFS2/SDHB/ATP5MC3/NDUFB10/SDHD/ATP5F1B/NDUFA9/NDUFA7/SDHA/NDUFAB1/ATP5MG/NDUFB8/ATP5F1D/NDUFS8/NDUFB6/NDUFV2/STOML2/NDUFC2/ATP5F1C/NDUFB11/VPS9D1/ANTKMT/NDUFA6/NDUFA8/NDUFB9/NDUFB4/NDUFV1/NDUFS5/ATP5PB/NDUFS7/ATP5MC2/NDUFA2/NDUFB3/NDUFB5/NDUFS3/NDUFB7/SDHC/ATP5PO/ATP5F1A/NDUFA11
suprabasal1.Bio	suprabasal1	Bio	POSITIVE REGULATION OF ORGANELLE ORGANIZATION	POSITIVE REGULATION OF ORGANELLE ORGANIZATION	412	0.304510836	1.630526738	1.22E-06	4.89E-05	3.95E-05	2612	tags=28%, list=19%, signal=23%	CDC42EP1/BIK/CDK1/TNFSF10/SYNPO/AURKB/MSN/NCAPD2/SPAG5/BUB1/NES/AURKA/FSCN1/ARHGEF5/SFRP1/ALOX15/ESPL1/BAK1/CCL26/NUSAP1/TRPV4/DLGAP5/SKA1/CDC20/SCIN/SPHK1/RAC1/NCAPH/PMAIP1/STIL/RAD21/WDR1/SMC2/CFL1/MAP1B/CCT5/NUMA1/NEK2/ANAPC11/SMC4/PML/OSBP/CKAP5/PFN1/ENDOG/KLF4/TGFA/ARL2/DOC2B/LIMK1/HNRNPA2B1/PLAUR/RAD51AP1/RUVBL2/SEPTIN9/CLIP1/SIVA1/MYC/RHOA/HIP1R/GPSM2/FUZ/HSF1/CDC42EP4/BAX/CCT3/SFPQ/BAIAP2/PSRC1/NCAPG/RUVBL1/PYCARD/MTSS1/SORBS3/CDC42EP2/HSPA1B/CCL24/MCOLN1/HSPA1A/NCK1/BAD/SIRT2/ABL1/CCT7/PTGES3/HSP90AA1/SH3GLB1/CAPRIN1/NABP2/PIP4K2C/INO80E/MUL1/ACTL6A/HRK/SURF4/KAT5/CDC42EP5/GSK3A/BID/TGFBR1/HCK/SKA3/DYNC1H1/SWAP70/PXN/CYFIP1/ITGB1BP1/MARK4/MAPK3/RHOC/CDK5R1/TCP1/IGF1/CDK5RAP2
suprabasal1.Bio	suprabasal1	Bio	NEGATIVE REGULATION OF DEFENSE RESPONSE	NEGATIVE REGULATION OF DEFENSE RESPONSE	172	0.398669687	1.926394405	1.23E-06	4.90E-05	3.95E-05	2290	tags=31%, list=16%, signal=27%	MDK/TNFAIP6/DDX39A/SAMHD1/ISG15/MFHAS1/HLA-A/SOCS3/AURKB/NMI/LGALS9/HLA-B/HLA-E/NECTIN2/RNF26/IER3/SERPINB4/ADA/LYN/MVK/MICB/HLA-F/PBK/LDLR/ADAR/PPARG/METRNL/OAS1/KLF4/ARG2/DUSP10/IFI16/HLA-G/CD200R1/SAA1/SERPING1/OAS3/ELF4/PARP14/TRAF3IP1/ARRB2/TMSB4X/ARNT/BANF1/FURIN/CRK/STAT3/SELENOS/PRKCD/C1QBP/MUL1/CACTIN/LPCAT3/STAT2
suprabasal1.Bio	suprabasal1	Bio	REGULATION OF HEMOPOIESIS	REGULATION OF HEMOPOIESIS	282	0.338183908	1.728160199	1.39E-06	5.46E-05	4.41E-05	1430	tags=20%, list=10%, signal=19%	MDK/TNFAIP6/SOCS1/LTF/JUNB/B2M/LOX/ISG15/HMGB2/LGALS9/HLA-B/FADD/ZFP36/NFKBIA/CEBPB/ZC3H12A/SFRP1/RASGRP1/IRF1/CDKN2A/ADAM8/HMGB3/SCIN/FOS/NRARP/NFKBIZ/GPR68/SOX4/KITLG/CD74/IRF7/ADA/SMAD7/LYN/SMARCA4/CSF1/TNFSF9/TRIB1/PLA2G3/KLF10/GLUL/DUSP10/HMGB1/HLA-G/ID2/SHB/CBFB/PRDX2/BRD2/MYC/RHOA/PRELID1/PHF10/ZAP70/GPR137B/MMP14/HSF1
suprabasal1.Bio	suprabasal1	Bio	POSITIVE REGULATION OF IMMUNE RESPONSE	POSITIVE REGULATION OF IMMUNE RESPONSE	500	0.290508659	1.572809822	1.52E-06	5.88E-05	4.75E-05	2876	tags=30%, list=21%, signal=25%	TNFSF13/SECTM1/CFI/LTF/B2M/MFHAS1/HLA-A/CYBA/HMGB2/AURKB/NMI/LGALS9/HLA-B/FADD/NFKBIA/ZC3H12A/HLA-E/RASGRP1/ZDHHC12/IRF1/ADAM8/CADM1/NFKBIZ/TNIP1/PARP9/NECTIN2/CD74/IRF7/ADA/HLA-C/MYD88/MAPKAPK2/HSPA8/LYN/CFB/MICB/HLA-F/IFI35/HRAS/FYB1/FOSL1/GBP2/ZNFX1/FLOT1/SQSTM1/HLA-DMA/CD55/TNIP2/CGAS/INAVA/BTN3A2/SLC15A3/TAP2/AKT1/OAS1/UNC93B1/IFI16/CACNB4/STOML2/HMGB1/GBP5/HLA-G/GPR108/TRIM41/LIMK1/TLR2/PLSCR1/PHB2/SHB/TNIP3/CRKL/BRD2/PLD2/RELA/CTSS/SIVA1/NONO/BTN3A1/GCSAM/MAD2L2/CHUK/ZAP70/PARK7/SERPING1/BCL10/OAS3/BAX/UFD1/SFPQ/PYCARD/HSPA1B/ARRB2/DDX60/HSPA1A/NCK1/TRIM11/KCNK6/AKIRIN2/SIRT2/YWHAG/BANF1/ABL1/WDFY1/HEXIM1/HSP90AA1/TMEM126A/PRKCD/TICAM1/SHLD1/IKBKE/C1QBP/RBM47/CACTIN/KAT5/CLU/BAG6/EIF2B2/CASP1/HCK/RNF144A/CD274/GSDME/ULBP2/FCMR/POLR3G/XRCC6/MARK4/ECSIT/ITPRIPL1/LATS2/GBP1/PDPK1/BCAR1/ATAT1/CD14/ZDHHC1/TYK2/TRAF2/CCDC134/IRAK2/IKBKG/AZGP1/TRIL/BTN3A3/EIF2AK2/HLA-DQB1/BIRC3/EXOSC6/KHDRBS1
suprabasal1.Bio	suprabasal1	Bio	NEGATIVE REGULATION OF CELL CYCLE PROCESS	NEGATIVE REGULATION OF CELL CYCLE PROCESS	262	0.34494895	1.75615391	1.70E-06	6.50E-05	5.25E-05	1697	tags=23%, list=12%, signal=20%	CDKN2D/CDK1/PLK1/AURKB/BUB1/NDC80/CCNB1/PKMYT1/DUSP1/ESPL1/CCNF/NUF2/SKA1/BIRC5/CENPF/CDC20/CDCA8/EZH2/INCENP/PARP9/BUB1B/NABP1/KNL1/RAD21/IER3/TICRR/BUB3/FZR1/LYN/AURKAIP1/TTK/NEK2/BABAM1/SPDL1/CCL2/MAD2L1/SUSD2/MDC1/KLF4/FBXO5/NME6/SPC25/CACNB4/PLK3/ZWINT/HLA-G/FBXO6/MIIP/CDK2AP2/MAD2L2/OVOL1/RFWD3/CTDSP2/POC5/TRIP13/DTX3L/HASPIN/TMSB4X/SPC24
suprabasal1.Bio	suprabasal1	Bio	POSITIVE REGULATION OF CELL CYCLE	POSITIVE REGULATION OF CELL CYCLE	266	0.347485716	1.76727546	1.74E-06	6.58E-05	5.31E-05	1509	tags=22%, list=11%, signal=20%	CDK1/KIF23/CDC25B/AURKB/NCAPD2/SPAG5/FAM83D/BUB1/AURKA/NDC80/CCNB1/GIPC1/ESPL1/NUSAP1/DLGAP5/CIT/SKA1/BIRC5/RRM2/CDC20/RACGAP1/CDCA8/EZH2/SPHK1/INCENP/KIF14/NCAPH/ECT2/KNL1/STIL/RAD21/SMC2/PLRG1/NUMA1/ANAPC11/POC1A/SMC4/KIF20B/MAD2L1/AKT1/CDC25C/TGFA/FBXO5/ADAMTS1/POLDIP2/PLSCR1/SHB/CPSF3/RAD51AP1/RHOA/CCND3/CDCA5/GPSM2/HCFC1/OVOL1/HSF1/DBF4/SFPQ/NCAPG
suprabasal1.Bio	suprabasal1	Bio	REGULATION OF VIRAL GENOME REPLICATION	REGULATION OF VIRAL GENOME REPLICATION	64	0.529132606	2.146146438	1.82E-06	6.82E-05	5.51E-05	1148	tags=30%, list=8%, signal=27%	LTF/IFITM3/ISG15/IFITM1/BST2/TOP2A/MX1/TNIP1/OAS2/DDX5/ZNFX1/ADAR/APOBEC3C/APOBEC3B/ISG20/OAS1/PPIA/IFI16/PLSCR1
suprabasal1.Bio	suprabasal1	Bio	MONONUCLEAR CELL DIFFERENTIATION	MONONUCLEAR CELL DIFFERENTIATION	341	0.319681283	1.679429187	1.87E-06	6.94E-05	5.60E-05	1455	tags=21%, list=10%, signal=19%	MDK/SOCS1/JUNB/B2M/SOCS3/LGALS9/HLA-B/FADD/CEBPB/ZC3H12A/SFRP1/RASGRP1/IRF1/MYH9/BAK1/CDKN2A/ADAM8/NTRK1/TCIRG1/HMGB3/FOS/NRARP/NFKBIZ/EZH2/GPR68/SOX4/JUN/CD74/IRF7/KLF6/ADA/NFIL3/MYD88/SMAD7/UBD/VEGFA/LYN/SMARCA4/CSF1/TNFSF9/RUNX2/PIK3R3/TRIB1/SLC25A5/BCL3/PPARG/DUSP10/IFI16/HMGB1/HLA-G/ID2/TLR2/VCAM1/SHB/HDAC4/CBFB/PRDX2/BRD2/TRAF3IP2/TUSC2/MYC/RHOA/PRELID1/CTSL/RELB/FLT3LG/PHF10/ZAP70/MMP14/HSF1/BAX
suprabasal1.Bio	suprabasal1	Bio	APOPTOTIC SIGNALING PATHWAY	APOPTOTIC SIGNALING PATHWAY	489	0.287366394	1.557103016	1.89E-06	6.94E-05	5.60E-05	2391	tags=27%, list=17%, signal=24%	CTSC/BIK/IFI27/CDKN2D/TNFSF10/HMGB2/FADD/CEBPB/SFRP1/BAK1/CDKN2A/HDAC1/DDIT4/ATF3/PHLDA3/IFI6/NFKBIZ/PMAIP1/PPP2R1B/KITLG/CD44/CD74/TNFRSF12A/PPP1R15A/PLSCR3/IER3/UBB/EPHA2/GNAI2/MCL1/KRT18/SHISA5/BCL2L12/TMEM102/DDX5/SIAH2/CYCS/LMNA/HRAS/PPIF/PML/SLC25A5/BCL3/DNAJA1/BAG3/BMPR1B/TRADD/ACSL5/MAZ/GABARAP/TNFRSF10A/PPARG/VDAC2/AKT1/ICAM1/YBX3/AIFM1/KLF4/PPIA/ENO1/ITPR1/PTTG1IP/PPP1CA/MELK/IFI16/TXNDC12/SLC25A6/RTKN2/MNT/HINT1/PLAUR/PRDX2/RELA/HIPK1/SIVA1/NONO/MYC/PRELID1/HIP1R/PARK7/TRAP1/E2F2/HSF1/RHOT2/BCL10/TRAF7/TMBIM1/BAX/TIMM50/DDIT3/SFPQ/SRPX/PLAGL2/PYCARD/IFI27L1/SOD2/BCL2L1/POLB/HSPA1B/ARHGEF2/HSPA1A/MADD/IL19/PDCD6/NCK1/BAD/MAP2K4/TMEM109/ABL1/PDCD10/TMC8/SELENOK/BCL2L14/LTBR/SELENOS/ASAH2/PRKCD/ATF4/TICAM1/TNFRSF10B/IL20RA/IKBKE/MUL1/HRK/CLU/MTCH2/HERPUD1/BAG6/GSK3A/BID/SERPINE1/TGFBR1/PIAS4/HSPE1
suprabasal1.Bio	suprabasal1	Bio	ANTIGEN PROCESSING AND PRESENTATION OF PEPTIDE ANTIGEN VIA MHC CLASS I	ANTIGEN PROCESSING AND PRESENTATION OF PEPTIDE ANTIGEN VIA MHC CLASS I	30	0.674370909	2.292657822	2.10E-06	7.55E-05	6.10E-05	1206	tags=43%, list=9%, signal=40%	TAP1/B2M/ERAP2/HLA-A/HLA-B/HLA-E/IFI30/HLA-C/HLA-F/TAPBPL/TAP2/HLA-G/TAPBP
suprabasal1.Bio	suprabasal1	Bio	NUCLEOSIDE TRIPHOSPHATE BIOSYNTHETIC PROCESS	NUCLEOSIDE TRIPHOSPHATE BIOSYNTHETIC PROCESS	115	0.438945611	1.98053675	2.09E-06	7.55E-05	6.10E-05	2869	tags=43%, list=21%, signal=35%	CMPK2/NDUFS2/SDHB/DTYMK/ATP5MC3/NDUFB10/SDHD/ATP5F1B/NDUFA9/AK1/NDUFA7/SDHA/NDUFAB1/ATP5MG/NDUFB8/ATP5F1D/NDUFS8/NDUFB6/NDUFV2/ENO1/NME6/STOML2/TYMS/NDUFC2/ATP5F1C/NDUFB11/VPS9D1/ANTKMT/NDUFA6/NDUFA8/NDUFB9/NDUFB4/NDUFV1/TMSB4X/NDUFS5/ATP5PB/NDUFS7/STAT3/ATP5MC2/NDUFA2/NDUFB3/NUDT2/NDUFB5/NDUFS3/NDUFB7/VCP/SDHC/ATP5PO/ATP5F1A/TBPL1
suprabasal1.Bio	suprabasal1	Bio	ESTABLISHMENT OF ORGANELLE LOCALIZATION	ESTABLISHMENT OF ORGANELLE LOCALIZATION	407	0.306524928	1.644987626	2.16E-06	7.68E-05	6.20E-05	1803	tags=20%, list=13%, signal=18%	TACC3/CDK1/PLK1/CEP55/LMNB2/AURKB/LGALS9/CDH3/SPAG5/FAM83D/KIF2C/NDC80/CCNB1/RASGRP1/ESPL1/CENPE/NTN1/MYH9/NUSAP1/KNSTRN/NUF2/CENPA/SKA2/SKA1/BIRC5/TCIRG1/CENPF/MX1/RACGAP1/CDCA8/KIFC1/INCENP/KIF14/NECTIN2/ECT2/NDE1/EXOC3/KNL1/CDK5/CFL1/SAPCD2/UBB/BUB3/MAP1B/LYN/TTK/NUMA1/NEK2/LMNA/SPDL1/PLA2G3/MAD2L1/KIF22/LMNB1/S100A13/TRAPPC3/SPC25/ZWINT/KIF18A/AP1M2/SNAPIN/NUP88/CHMP5/CDCA5/GPSM2/GPR143/RAN/TRAPPC2L/RHOT2/DCTN2/PSRC1/SYNE3/PDZD11/ACTR10/SPC24/RAB27A/SGO1/STXBP2/HSBP1/BORCS8/PDCD6/CHMP6
suprabasal1.Bio	suprabasal1	Bio	POSITIVE REGULATION OF RESPONSE TO EXTERNAL STIMULUS	POSITIVE REGULATION OF RESPONSE TO EXTERNAL STIMULUS	437	0.296729401	1.603402034	2.31E-06	8.11E-05	6.55E-05	1961	tags=22%, list=14%, signal=20%	CTSC/MDK/LTF/S100A7/MFHAS1/CYBA/HMGB2/AURKB/NMI/LGALS9/FADD/NFKBIA/CEBPB/HLA-E/RASGRP1/ZDHHC12/IRF1/GSDMD/CCL26/ADAM8/CADM1/TRPV4/NFKBIZ/TNIP1/RAC1/PARP9/NECTIN2/GPRC5B/CD74/IRF7/EMILIN2/OSMR/MYD88/MAPKAPK2/HSPA8/VEGFA/LYN/CSF1/TMEM102/HLA-F/LDLR/IFI35/FOSL1/GBP2/ZNFX1/CCL2/FLOT1/SQSTM1/PLA2G3/TRADD/TNIP2/CGAS/INAVA/SLC15A3/AKT1/OAS1/MAP3K8/CAMK1D/UNC93B1/IFI16/HMGB1/GBP5/HLA-G/GPR108/TRIM41/TLR2/PLSCR1/PLAT/PHB2/TNIP3/RELA/CTSS/NONO/CHUK/PLAU/PARK7/BCL10/OAS3/UFD1/SFPQ/OPTN/PYCARD/THBD/HSPA1B/CCL24/AKIRIN1/ARRB2/TMSB4X/DDX60/HSPA1A/TRIM11/KCNK6/AKIRIN2/SIRT2/BANF1/WDFY1/HEXIM1/HSP90AA1
suprabasal1.Bio	suprabasal1	Bio	POSITIVE REGULATION OF MITOTIC SISTER CHROMATID SEPARATION	POSITIVE REGULATION OF MITOTIC SISTER CHROMATID SEPARATION	19	0.770329025	2.372267098	2.39E-06	8.33E-05	6.73E-05	612	tags=47%, list=4%, signal=45%	AURKB/ESPL1/DLGAP5/SKA1/BIRC5/CDC20/CDCA8/INCENP/ANAPC11
suprabasal1.Bio	suprabasal1	Bio	POSITIVE REGULATION OF CYTOKINE PRODUCTION	POSITIVE REGULATION OF CYTOKINE PRODUCTION	299	0.330908699	1.70296554	2.53E-06	8.72E-05	7.04E-05	1542	tags=22%, list=11%, signal=20%	MDK/KPNA2/SECTM1/B2M/ISG15/HLA-A/CYBA/HMGB2/POSTN/LGALS9/FADD/CEBPB/HLA-E/IRF1/GSDMD/ADAM8/CADM1/BSG/TRPV4/SPHK1/GPRC5B/CD74/OAS2/RAD21/SULF1/IRF7/MYD88/MAPKAPK2/SPTBN1/GAPDH/TRIM16/HLA-F/HRAS/BCL3/FLOT1/PLA2G3/AGPAT2/CD55/CGAS/INAVA/BTN3A2/LURAP1/OAS1/UAP1/AFAP1L2/NMB/S100A13/TNFRSF14/UNC93B1/IFI16/STOML2/HMGB1/GBP5/HLA-G/TLR2/RELA/SAA1/TUSC2/BTN3A1/CHUK/PARK7/BCL10/OAS3/DDIT3/PYCARD/EGR1
suprabasal1.Bio	suprabasal1	Bio	KINETOCHORE ORGANIZATION	KINETOCHORE ORGANIZATION	21	0.750312326	2.37261955	2.71E-06	9.24E-05	7.46E-05	979	tags=52%, list=7%, signal=49%	CENPW/NDC80/CENPE/NUF2/CENPA/DLGAP5/CENPF/SMC2/SMC4/CENPX/RNF4
suprabasal1.Bio	suprabasal1	Bio	MYELOID CELL DIFFERENTIATION	MYELOID CELL DIFFERENTIATION	318	0.328041493	1.697122503	2.80E-06	9.46E-05	7.64E-05	1921	tags=24%, list=14%, signal=21%	TNFAIP6/SOCS1/LTF/JUNB/B2M/LOX/ISG15/MFHAS1/HMGB2/LGALS9/FADD/ZFP36/NFKBIA/CEBPB/SFRP1/MYH9/TCIRG1/HMGB3/SCIN/MFAP2/FOS/RACGAP1/RAC1/GPR68/KITLG/JUN/KLF2/CD74/WDR1/IRF7/MYD88/EPHA2/UBD/VEGFA/LYN/CSF1/TRIB1/PML/SLC1A5/SLC25A5/ADAR/PLA2G3/KLF10/CDKN1C/PRDX3/PPARG/GLUL/ACTN1/SELENOW/BPGM/IFI16/HMGB1/EPAS1/ID2/TLR2/THRA/CBFB/CHMP5/MYC/SBNO2/RELB/GPR137B/HSF1/VPS33A/MEIS1/HSPA1B/PRMT1/LRRK1/SRF/HSPA1A/MAEA/NCOA6/BATF3/SNX10/BCL6/ARNT/HAX1
suprabasal1.Bio	suprabasal1	Bio	LEUKOCYTE MEDIATED IMMUNITY	LEUKOCYTE MEDIATED IMMUNITY	224	0.356533746	1.771882087	2.84E-06	9.48E-05	7.65E-05	2255	tags=28%, list=16%, signal=24%	CTSC/TNFSF13/SECTM1/CFI/B2M/HLA-A/LGALS9/HLA-B/FADD/TUBB/BST2/HLA-E/RASGRP1/CADM1/TCIRG1/NFKBIZ/NECTIN2/CD74/WDR1/IRF7/SERPINB4/HLA-C/MYD88/SMAD7/LYN/RNF19B/HLA-F/CALHM6/BCL3/PLA2G3/CD55/BTN3A2/RNF168/TAP2/ICAM1/S100A13/UNC93B1/HMGB1/HLA-G/TUBB4B/TRAF3IP2/TUSC2/MAD2L2/ANXA3/SERPING1/BCL10/NCF1/ARRB2/RAB27A/PARP3/STXBP2/BCL6/YWHAG/CRK/PRKCD/TICAM1/SHLD1/C1QBP/KDM5D/NDST2/CLU/JAK3
suprabasal1.Bio	suprabasal1	Bio	NUCLEOSIDE TRIPHOSPHATE METABOLIC PROCESS	NUCLEOSIDE TRIPHOSPHATE METABOLIC PROCESS	234	0.352285973	1.761129893	2.89E-06	9.57E-05	7.73E-05	2869	tags=37%, list=21%, signal=30%	SAMHD1/DDIT4/CMPK2/NDUFS2/SDHB/IER3/ADA/DTYMK/DHTKD1/HSPA8/GAPDH/ATP5MC3/TPI1/NDUFB10/SDHD/ATP5F1B/COL6A1/NDUFA9/AK1/NDUFA7/SDHA/NDUFAB1/ATP5MG/NDUFB8/ATP5F1D/NDUFS8/TIGAR/NDUFB6/NDUFV2/ENO1/NME6/BPGM/STOML2/TYMS/NDUFC2/ARL2/ATP5F1C/NUDT5/HDAC4/NDUFB11/VPS9D1/ANTKMT/RAN/NDUFA6/NDUFA8/NDUFB9/JMJD8/HSPA1B/NDUFB4/NDUFV1/TMSB4X/LDHA/HSPA1A/PKM/PGAM1/NDUFS5/PFKP/BAD/NUDT15/ATP5PB/ARNT/NDUFS7/RAB23/DGUOK/STAT3/ATP5MC2/GALK1/GNAI3/NDUFA2/MTCH2/NDUFB3/AK2/GUK1/CBFA2T3/NUDT2/NDUFB5/NDUFS3/IGF1/NDUFB7/VCP/OGDH/SDHC/PRKACA/DCTPP1/ATP5PO/ATP5F1A/TBPL1
suprabasal1.Bio	suprabasal1	Bio	ATP BIOSYNTHETIC PROCESS	ATP BIOSYNTHETIC PROCESS	93	0.468898371	2.032469358	3.02E-06	9.89E-05	7.98E-05	2860	tags=47%, list=20%, signal=38%	NDUFS2/SDHB/ATP5MC3/NDUFB10/SDHD/ATP5F1B/NDUFA9/NDUFA7/SDHA/NDUFAB1/ATP5MG/NDUFB8/ATP5F1D/NDUFS8/NDUFB6/NDUFV2/ENO1/STOML2/NDUFC2/ATP5F1C/NDUFB11/VPS9D1/ANTKMT/NDUFA6/NDUFA8/NDUFB9/NDUFB4/NDUFV1/TMSB4X/NDUFS5/ATP5PB/NDUFS7/STAT3/ATP5MC2/NDUFA2/NDUFB3/NUDT2/NDUFB5/NDUFS3/NDUFB7/VCP/SDHC/ATP5PO/ATP5F1A
suprabasal1.Bio	suprabasal1	Bio	ANTIGEN PROCESSING AND PRESENTATION OF EXOGENOUS ANTIGEN	ANTIGEN PROCESSING AND PRESENTATION OF EXOGENOUS ANTIGEN	32	0.666873682	2.29019597	3.36E-06	0.000109009	8.80E-05	1306	tags=41%, list=9%, signal=37%	B2M/HLA-A/HLA-E/CTSD/IFI30/CD74/PSME1/HLA-F/HLA-DMA/TAP2/UNC93B1/CTSS/CTSL
suprabasal1.Bio	suprabasal1	Bio	NEGATIVE REGULATION OF RESPONSE TO BIOTIC STIMULUS	NEGATIVE REGULATION OF RESPONSE TO BIOTIC STIMULUS	100	0.449366136	1.991724294	3.47E-06	0.000111471	9.00E-05	2183	tags=35%, list=16%, signal=30%	DDX39A/SAMHD1/LTF/ISG15/HLA-A/AURKB/NMI/LGALS9/HLA-B/HLA-E/NECTIN2/RNF26/SERPINB4/MICB/HLA-F/TRIB1/ADAR/PPARG/OAS1/ARG2/DUSP10/IFI16/HLA-G/PRDX2/SERPING1/OAS3/PARP14/TRAF3IP1/ARRB2/BANF1/SIGIRR/CRK/C1QBP/MUL1/CACTIN
suprabasal1.Bio	suprabasal1	Bio	ANTIGEN PROCESSING AND PRESENTATION OF ENDOGENOUS PEPTIDE ANTIGEN	ANTIGEN PROCESSING AND PRESENTATION OF ENDOGENOUS PEPTIDE ANTIGEN	22	0.74093884	2.355693563	3.63E-06	0.000115518	9.33E-05	1206	tags=50%, list=9%, signal=46%	TAP1/B2M/ERAP2/HLA-A/HLA-B/HLA-E/HLA-C/HLA-F/TAP2/HLA-G/TAPBP
suprabasal1.Bio	suprabasal1	Bio	REGULATION OF CELL DIVISION	REGULATION OF CELL DIVISION	131	0.418621832	1.921831651	3.83E-06	0.000120449	9.73E-05	1294	tags=24%, list=9%, signal=22%	MDK/PLK1/KIF23/CDC25B/AURKB/PRC1/KIF20A/AURKA/GIPC1/ASPM/CALM2/CIT/BIRC5/LBH/RACGAP1/CDCA8/INCENP/KIF14/ECT2/CALM3/VEGFA/KIF18B/KIF20B/SUSD2/TGFA/HDGF/POLDIP2/PLK3/MYC/RHOA/CDK2AP2
suprabasal1.Bio	suprabasal1	Bio	MITOCHONDRIAL GENE EXPRESSION	MITOCHONDRIAL GENE EXPRESSION	167	0.38423607	1.8366543	3.86E-06	0.000120449	9.73E-05	3264	tags=44%, list=23%, signal=34%	MRPL51/MRPL32/MRPL38/MRPL28/AURKAIP1/MRPS7/MRPL58/MRPL12/MRPL27/TUFM/MRPL15/MRPL33/MRPS16/MRPS28/SHMT2/MRPL46/MRPL54/MRPS18C/MRPL35/MRPS18B/MRPS11/MRPS12/MRPL37/MRPL2/MRPL34/RPUSD3/MRPL16/MRPL47/MRPS23/MRPL22/FASTKD5/TARS2/TACO1/MRPL11/DARS2/MRPL14/MRPL41/MRPS33/MRPL50/MRPS24/MRPL13/MRPL36/MPV17L2/MRPS18A/COA3/MRPL52/C1QBP/QRSL1/CDK5RAP1/MRPL4/ELAC2/MRPS34/MRPL21/SARS2/MRPS2/UQCC2/LARS2/TSFM/MRPL49/TBRG4/MRPL18/MRPS35/MRPL44/MRPS26/FASTK/MRPS17/MRPL19/MRPL20/MRPL1/RCC1L/PUS1/MRPS9/MRPL45
suprabasal1.Bio	suprabasal1	Bio	CANONICAL NF KAPPAB SIGNAL TRANSDUCTION	CANONICAL NF KAPPAB SIGNAL TRANSDUCTION	276	0.338663933	1.737435896	4.00E-06	0.000123781	9.99E-05	2226	tags=27%, list=16%, signal=23%	SECTM1/LITAF/LTF/TNFSF10/LGALS9/FADD/NFKBIA/BST2/ZC3H12A/LURAP1L/HDAC1/TRIM22/ADAM8/TNIP1/GPRC5B/ECT2/CD74/NEK6/APOL3/MYD88/UBD/GAPDH/SHISA5/VEGFA/TRAF4/CANT1/CARD19/BCL3/FLOT1/SQSTM1/TRADD/TNIP2/INAVA/NFKB2/LURAP1/SLC35B2/NDFIP2/KLF4/S100A13/TLR2/TNIP3/TLE1/TRAF3IP2/RELA/SIVA1/RHOA/RELB/CHUK/BCL10/OPTN/PYCARD/JMJD8/PSMA6/AJUBA/ARRB2/TRAF5/MYO18A/TMSB4X/UBE2I/NFKBIB/NKIRAS1/ABL1/C18orf32/TMC8/TRIM59/STAT3/LTBR/TICAM1/RBX1/PPP5C/TNFRSF10B/IKBKE/MUL1/CACTIN/CARD10
suprabasal1.Bio	suprabasal1	Bio	REGULATION OF CYTOKINESIS	REGULATION OF CYTOKINESIS	76	0.488938391	2.05405419	4.10E-06	0.000125735	0.00010152	1029	tags=26%, list=7%, signal=25%	PLK1/KIF23/CDC25B/AURKB/PRC1/KIF20A/AURKA/GIPC1/CALM2/CIT/BIRC5/RACGAP1/CDCA8/INCENP/KIF14/ECT2/CALM3/KIF20B/POLDIP2/PLK3
suprabasal1.Bio	suprabasal1	Bio	REGULATION OF CELL KILLING	REGULATION OF CELL KILLING	52	0.549455795	2.11462231	4.18E-06	0.000127047	0.000102579	1071	tags=31%, list=8%, signal=29%	B2M/HLA-A/LGALS9/HLA-B/FADD/HLA-E/RASGRP1/CADM1/NECTIN2/SERPINB4/HLA-C/HLA-F/CD55/TAP2/ICAM1/HLA-G
suprabasal1.Bio	suprabasal1	Bio	NEGATIVE REGULATION OF INNATE IMMUNE RESPONSE	NEGATIVE REGULATION OF INNATE IMMUNE RESPONSE	73	0.491948783	2.057099051	4.64E-06	0.000139829	0.000112899	2290	tags=37%, list=16%, signal=31%	DDX39A/SAMHD1/ISG15/HLA-A/AURKB/NMI/LGALS9/HLA-B/HLA-E/NECTIN2/SERPINB4/HLA-F/ADAR/PPARG/OAS1/DUSP10/IFI16/HLA-G/SERPING1/OAS3/PARP14/ARRB2/BANF1/CRK/MUL1/CACTIN/STAT2
suprabasal1.Bio	suprabasal1	Bio	MITOTIC CELL CYCLE CHECKPOINT SIGNALING	MITOTIC CELL CYCLE CHECKPOINT SIGNALING	127	0.421216581	1.930859903	4.88E-06	0.000145616	0.000117572	1045	tags=23%, list=7%, signal=21%	CDK1/PLK1/AURKB/BUB1/NDC80/CCNB1/DUSP1/NUF2/SKA1/BIRC5/CENPF/CDC20/CDCA8/INCENP/BUB1B/NABP1/KNL1/IER3/TICRR/BUB3/FZR1/TTK/BABAM1/SPDL1/MAD2L1/MDC1/SPC25/PLK3/ZWINT
suprabasal1.Bio	suprabasal1	Bio	LEUKOCYTE DIFFERENTIATION	LEUKOCYTE DIFFERENTIATION	407	0.299658975	1.608141003	5.34E-06	0.000158186	0.000127721	1455	tags=20%, list=10%, signal=18%	MDK/TNFAIP6/SOCS1/LTF/JUNB/B2M/SOCS3/LGALS9/HLA-B/FADD/CEBPB/ZC3H12A/SFRP1/RASGRP1/IRF1/MYH9/BAK1/CDKN2A/ADAM8/NTRK1/TCIRG1/HMGB3/FOS/NRARP/NFKBIZ/EZH2/GPR68/SOX4/KITLG/JUN/CD74/IRF7/KLF6/ADA/NFIL3/MYD88/SMAD7/EPHA2/UBD/VEGFA/LYN/SMARCA4/CSF1/TNFSF9/RUNX2/PIK3R3/TRIB1/SLC25A5/BCL3/RRAS/PLA2G3/KLF10/PPARG/DUSP10/IFI16/HMGB1/HLA-G/ID2/TLR2/VCAM1/SHB/HDAC4/CBFB/PRDX2/BRD2/TRAF3IP2/TUSC2/MYC/RHOA/SBNO2/PRELID1/CTSL/RELB/FLT3LG/PHF10/ZAP70/GPR137B/MMP14/HSF1/BAX
suprabasal1.Bio	suprabasal1	Bio	SPINDLE LOCALIZATION	SPINDLE LOCALIZATION	53	0.555891633	2.153596594	5.62E-06	0.00016478	0.000133045	786	tags=30%, list=6%, signal=29%	PLK1/SPAG5/NDC80/ESPL1/MYH9/NUSAP1/ASPM/CENPA/SKA2/SKA1/NDE1/CFL1/SAPCD2/NUMA1/SPDL1/MAD2L1
suprabasal1.Bio	suprabasal1	Bio	MEIOTIC CHROMOSOME SEGREGATION	MEIOTIC CHROMOSOME SEGREGATION	65	0.514134869	2.087201405	6.60E-06	0.000191958	0.000154989	1868	tags=35%, list=13%, signal=31%	PLK1/AURKA/NDC80/ESPL1/NUF2/ASPM/SKA2/SKA1/NCAPH/PTTG1/CCNB2/KNL1/SMC2/REC8/TTK/SMC4/FBXO5/ZWINT/RNF212/TRIP13/C9orf78/SGO1/DDB1
suprabasal1.Bio	suprabasal1	Bio	REGULATION OF CATALYTIC ACTIVITY	REGULATION OF CATALYTIC ACTIVITY	467	0.288712602	1.557672791	6.72E-06	0.000193909	0.000156565	1905	tags=23%, list=14%, signal=20%	SGK1/NTRK2/UBE2S/PRSS22/PLK1/LTF/TPX2/CDH3/NES/ZFP36/PKMYT1/ARHGEF5/RASGRP1/DUSP1/CENPE/ORAI1/CDKN2A/ARHGAP11A/TIMP1/SERTAD1/NTRK1/CDC20/EZH2/PLAAT4/KIF14/PARP9/GPRC5B/ECT2/MAP2K3/CD74/DBNDD2/CDKN3/SERPINB4/CAP1/GLA/SVBP/CHTF18/STMN1/EPHA2/GNAI2/GAPDH/FZR1/RGS10/ERRFI1/RANGAP1/LYN/TRAF4/PSENEN/ARHGEF16/TRIB1/EPHB3/SH3BP1/DNAJA1/ADAR/SERPINB8/CDKN1C/MAD2L1/PRDX3/TNFRSF10A/TIGAR/AKT1/COX17/CDC25C/OAS1/FBXO5/PPIA/UBXN1/TBC1D10B/HMGB1/GADD45A/ARL2/PLSCR1/PHB2/RTN4R/CACUL1/MVP/RHOA/PRELID1/TBC1D2/MAD2L2/GPR137B/GCH1/MID1IP1/OAS3/TMBIM1/ASAP3/PLXNB2/RAP2B/PYCARD/NOSIP/DTX3L/JMJD8/CHTF8/RGS16/TMSB4X/NPRL2/HSPA1A/DRD4/RFC5/CHMP6/RHOG/DUSP7/CEMIP/MAP3K11/YWHAG/BANF1/ABL1
suprabasal1.Bio	suprabasal1	Bio	VIRAL PROCESS	VIRAL PROCESS	338	0.309458627	1.628553907	6.87E-06	0.000196539	0.000158688	1965	tags=22%, list=14%, signal=20%	KPNA2/IFI27/CDK1/LTF/IFITM3/ISG15/LGALS9/STOM/IFITM1/ZFP36/BST2/ZC3H12A/TOP2A/MYH9/HDAC1/BSG/MX1/TMPRSS4/TNIP1/PARP9/NECTIN2/RNASEK/JUN/CD74/OAS2/IRF7/OAZ1/CFL1/EPHA2/SMARCA4/DDX5/ST6GAL1/CLDN1/LDLR/PSMC3/SLC1A5/ZNFX1/CCL2/ADAR/CD55/APOBEC3C/CH25H/APOBEC3B/SLC52A2/ISG20/CXADR/ICAM1/OAS1/PPIA/TNFRSF14/IFI16/HMGB1/PLSCR1/POU2F3/CHMP5/CTDP1/SIVA1/CTSL/HCFC1/RAN/TAF11/OAS3/TMEM250/HSPA1B/PCBP1/PRMT1/CTSB/HSPA1A/RAB43/MGAT1/CHMP6/TRIM11/DDB1/BANF1/HEXIM1/FURIN
suprabasal1.Bio	suprabasal1	Bio	POSITIVE REGULATION OF CELL KILLING	POSITIVE REGULATION OF CELL KILLING	33	0.635563366	2.22069987	7.28E-06	0.000205609	0.000166011	1071	tags=36%, list=8%, signal=34%	B2M/HLA-A/HLA-B/FADD/HLA-E/RASGRP1/CADM1/NECTIN2/HLA-C/HLA-F/TAP2/HLA-G
suprabasal1.Bio	suprabasal1	Bio	T CELL MEDIATED IMMUNITY	T CELL MEDIATED IMMUNITY	78	0.487647653	2.06521771	7.31E-06	0.000205609	0.000166011	1071	tags=26%, list=8%, signal=24%	CTSC/SECTM1/B2M/HLA-A/HLA-B/FADD/HLA-E/CADM1/NFKBIZ/NECTIN2/HLA-C/SMAD7/HLA-F/CD55/BTN3A2/TAP2/ICAM1/UNC93B1/HMGB1/HLA-G
suprabasal1.Bio	suprabasal1	Bio	POSITIVE REGULATION OF CELL DIVISION	POSITIVE REGULATION OF CELL DIVISION	58	0.528715146	2.095675311	9.13E-06	0.00025457	0.000205543	990	tags=31%, list=7%, signal=29%	MDK/KIF23/CDC25B/AURKB/GIPC1/CIT/BIRC5/LBH/RACGAP1/CDCA8/INCENP/KIF14/ECT2/VEGFA/KIF20B/TGFA/HDGF/POLDIP2
suprabasal1.Bio	suprabasal1	Bio	MEMBRANELESS ORGANELLE ASSEMBLY	MEMBRANELESS ORGANELLE ASSEMBLY	357	0.30481983	1.604119973	9.90E-06	0.000273833	0.000221097	1868	tags=21%, list=13%, signal=18%	PLK1/KIF23/ANLN/CENPW/MYBL2/KIF11/AURKB/MSN/TPX2/SPAG5/TUBB/PRC1/AURKA/FSCN1/NDC80/ARHGEF5/CENPE/ASPM/CENPA/DLGAP5/SKA2/SKA1/BIRC5/CENPF/CDC20/CEP72/RACGAP1/CDCA8/KIFC1/INCENP/PPP2R1B/CSRP1/CCNB2/STIL/WDR1/NEK6/RRP7A/SQLE/KIF4A/SH3PXD2B/NUMA1/NEK2/MRPS7/WDR62/MZT1/KIF9/SQSTM1/RNF213/CENPX/LSM3/FBXO5/CNTROB/RNF4/POLDIP2/PATL1/CHMP5/RHOA/GPSM2/HSF1/MCAT/DHX30/HAUS4/WDR90/POC5/PLS1/RANGRF/HSPA1B/SRF/HSPA1A/LSM4/CHMP6/LZTS2/ERAL1/DDB1
suprabasal1.Bio	suprabasal1	Bio	MITOCHONDRION ORGANIZATION	MITOCHONDRION ORGANIZATION	388	0.297408669	1.5749528	1.19E-05	0.000327766	0.000264642	2533	tags=27%, list=18%, signal=23%	BIK/TNFSF10/TYMP/AURKA/PIF1/BAK1/LETM1/IFI6/PMAIP1/NECTIN2/NDUFS2/PLSCR3/IER3/MTFR2/CALM3/MCL1/MTX1/VAT1/ATAD3A/TMEM102/CHCHD7/TRABD/LMNA/COL6A1/CHCHD3/PPIF/CLPP/SLC25A5/SQSTM1/ATP5F1D/NDUFS8/CHCHD2/PRDX3/PPARG/VDAC2/COX16/CXADR/AKT1/COX17/UQCC1/VPS13C/AIFM1/ENDOG/FANCG/MTCH1/POLDIP2/STOML2/UQCRFS1/MICOS10/NDUFC2/SLC25A6/EPAS1/TIMM13/COX7A2/PHB2/PLAUR/COA6/TIMM22/SIVA1/RAB5IF/PRELID1/HIP1R/TIMM10/PARK7/TOMM22/SLC9A1/RHOT2/NDUFA6/BAX/TIMM50/TACO1/PYCARD/CEP89/SOD2/BCL2L1/HSPA1A/TOMM40/NDUFS5/TMEM70/BAD/SCO2/NDUFS7/HAX1/PPARGC1A/HIGD2A/STAT3/HMGCL/TMEM126A/COX14/COA3/MUL1/TMEM11/HRK/CLU/MTCH2/NDUFB3/STAT2/GSK3A/BID/UQCC2/NDUFAF1/MAIP1/NDUFS3/CAV2/ECSIT
suprabasal1.Bio	suprabasal1	Bio	REGULATION OF NATURAL KILLER CELL MEDIATED IMMUNITY	REGULATION OF NATURAL KILLER CELL MEDIATED IMMUNITY	27	0.667601971	2.218719855	1.26E-05	0.000342963	0.000276913	1071	tags=41%, list=8%, signal=38%	HLA-A/LGALS9/HLA-B/HLA-E/RASGRP1/CADM1/NECTIN2/SERPINB4/HLA-F/CALHM6/HLA-G
suprabasal1.Bio	suprabasal1	Bio	NEGATIVE REGULATION OF HEMOPOIESIS	NEGATIVE REGULATION OF HEMOPOIESIS	72	0.492176734	2.064597427	1.29E-05	0.000348431	0.000281328	1387	tags=31%, list=10%, signal=28%	MDK/TNFAIP6/SOCS1/LTF/ZC3H12A/SFRP1/IRF1/CDKN2A/HMGB3/NRARP/GPR68/CD74/SMAD7/LYN/TRIB1/HMGB1/HLA-G/ID2/CBFB/PRDX2/MYC/GPR137B
suprabasal1.Bio	suprabasal1	Bio	RESPONSE TO TYPE I INTERFERON	RESPONSE TO TYPE I INTERFERON	68	0.487665519	1.999499271	1.37E-05	0.000368185	0.000297277	2320	tags=37%, list=17%, signal=31%	IFI27/SAMHD1/IFITM3/ISG15/FADD/IFITM1/MX1/OAS2/IRF7/MYD88/ADAR/CH25H/SHMT2/OAS1/GPR108/TRIM41/HDAC4/OAS3/IFNAR2/IKBKE/RBM47/MUL1/CACTIN/STAT2/STAT1
suprabasal1.Bio	suprabasal1	Bio	VIRAL LIFE CYCLE	VIRAL LIFE CYCLE	238	0.337725525	1.689055521	1.40E-05	0.000373227	0.000301348	1895	tags=24%, list=14%, signal=21%	KPNA2/IFI27/CDK1/LTF/IFITM3/ISG15/LGALS9/STOM/IFITM1/BST2/ZC3H12A/TOP2A/MYH9/BSG/MX1/TMPRSS4/TNIP1/NECTIN2/RNASEK/CD74/OAS2/EPHA2/DDX5/CLDN1/LDLR/SLC1A5/ZNFX1/CCL2/ADAR/CD55/APOBEC3C/CH25H/APOBEC3B/SLC52A2/ISG20/CXADR/ICAM1/OAS1/PPIA/TNFRSF14/IFI16/HMGB1/PLSCR1/CHMP5/SIVA1/CTSL/OAS3/HSPA1B/PCBP1/CTSB/HSPA1A/RAB43/CHMP6/TRIM11/DDB1/BANF1
suprabasal1.Bio	suprabasal1	Bio	POSITIVE REGULATION OF RESPONSE TO BIOTIC STIMULUS	POSITIVE REGULATION OF RESPONSE TO BIOTIC STIMULUS	306	0.314067082	1.62675841	1.56E-05	0.000410074	0.000331099	2859	tags=32%, list=20%, signal=26%	LTF/MFHAS1/CYBA/HMGB2/AURKB/NMI/LGALS9/FADD/NFKBIA/HLA-E/RASGRP1/ZDHHC12/IRF1/ADAM8/CADM1/NFKBIZ/TNIP1/PARP9/NECTIN2/IRF7/EMILIN2/MYD88/MAPKAPK2/HSPA8/LYN/HLA-F/IFI35/FOSL1/GBP2/ZNFX1/FLOT1/SQSTM1/TNIP2/CGAS/INAVA/SLC15A3/AKT1/OAS1/UNC93B1/IFI16/HMGB1/GBP5/HLA-G/GPR108/TRIM41/TLR2/PLSCR1/PHB2/TNIP3/RELA/CTSS/NONO/CHUK/BCL10/OAS3/UFD1/SFPQ/PYCARD/HSPA1B/ARRB2/DDX60/HSPA1A/TRIM11/KCNK6/AKIRIN2/SIRT2/YWHAG/BANF1/WDFY1/HEXIM1/HSP90AA1/TMEM126A/TICAM1/IKBKE/C1QBP/RBM47/CACTIN/KAT5/CASP1/HCK/RNF144A/CD274/GSDME/POLR3G/XRCC6/MARK4/ECSIT/LATS2/PDPK1/ATAT1/CD14/ZDHHC1/CCDC134/IRAK2/TRIL/EIF2AK2/BIRC3
suprabasal1.Bio	suprabasal1	Bio	LEUKOCYTE MEDIATED CYTOTOXICITY	LEUKOCYTE MEDIATED CYTOTOXICITY	77	0.468749554	1.979331694	1.68E-05	0.000439402	0.000354779	1738	tags=32%, list=12%, signal=29%	CTSC/B2M/HLA-A/LGALS9/HLA-B/FADD/TUBB/HLA-E/RASGRP1/CADM1/NECTIN2/SERPINB4/HLA-C/MYD88/RNF19B/HLA-F/TAP2/ICAM1/HLA-G/TUBB4B/TUSC2/NCF1/ARRB2/RAB27A/STXBP2
suprabasal1.Bio	suprabasal1	Bio	T CELL ACTIVATION	T CELL ACTIVATION	362	0.302805611	1.602452403	1.82E-05	0.000472441	0.000381455	1548	tags=21%, list=11%, signal=19%	MDK/SOCS1/JUNB/B2M/HLA-A/SOCS3/LGALS9/MSN/FADD/CEBPB/ZC3H12A/HLA-E/RASGRP1/IRF1/MYH9/CDKN2A/ADAM8/CADM1/PSMB10/TCIRG1/NRARP/NFKBIZ/SOX4/KITLG/CD44/CD74/CDH26/ADA/SMAD7/LYN/SMARCA4/TNFSF9/RUNX2/MICB/PIK3R3/BCL3/CCL2/HLA-DMA/CD55/DLG5/CGAS/CXADR/AKT1/ICAM1/MAP3K8/ARG2/DUSP10/DHPS/TNFRSF14/STOML2/HMGB1/TREML2/HLA-G/VCAM1/SHB/CBFB/PRDX2/BRD2/TRAF3IP2/CLEC2B/MYC/RHOA/PRELID1/CTSL/CCND3/RELB/BTN3A1/PHF10/ZAP70/BCL10/BAX/ELF4/PYCARD/EGR1/DDOST
suprabasal1.Bio	suprabasal1	Bio	POSITIVE REGULATION OF T CELL MEDIATED CYTOTOXICITY	POSITIVE REGULATION OF T CELL MEDIATED CYTOTOXICITY	23	0.690027359	2.232333009	1.98E-05	0.00050024	0.0004039	1071	tags=43%, list=8%, signal=40%	B2M/HLA-A/HLA-B/FADD/HLA-E/NECTIN2/HLA-C/HLA-F/TAP2/HLA-G
suprabasal1.Bio	suprabasal1	Bio	LEUKOCYTE APOPTOTIC PROCESS	LEUKOCYTE APOPTOTIC PROCESS	89	0.448748663	1.927494351	1.98E-05	0.00050024	0.0004039	1595	tags=31%, list=11%, signal=28%	AURKB/LGALS9/FADD/BAK1/CDKN2A/ADAM8/EFNA1/NFKBIZ/KITLG/CD74/IRF7/ADA/LYN/BCL3/AKT1/HCAR2/CASP7/PLEKHO2/ARG2/CRKL/TRAF3IP2/SIVA1/MYC/PRELID1/CTSL/BCL10/BAX/BCL2L1
suprabasal1.Bio	suprabasal1	Bio	REGULATION OF ADAPTIVE IMMUNE RESPONSE	REGULATION OF ADAPTIVE IMMUNE RESPONSE	135	0.389428528	1.801814989	1.98E-05	0.00050024	0.0004039	1204	tags=19%, list=9%, signal=18%	TNFSF13/SECTM1/JUNB/B2M/HLA-A/LGALS9/HLA-B/FADD/ZC3H12A/HLA-E/ALOX15/IRF1/NFKBIZ/NECTIN2/IRF7/ADA/HLA-C/SMAD7/HLA-F/CD55/TAP2/DUSP10/TNFRSF14/HMGB1/HLA-G/BRD2
suprabasal1.Bio	suprabasal1	Bio	REGULATION OF CELL ACTIVATION	REGULATION OF CELL ACTIVATION	386	0.297660746	1.575489793	1.99E-05	0.00050024	0.0004039	1433	tags=18%, list=10%, signal=17%	CTSC/MDK/TNFSF13/SOCS1/JUNB/B2M/MFHAS1/HLA-A/JUND/SERPINE2/LGALS9/FADD/CEBPB/ZC3H12A/HLA-E/SFRP1/RASGRP1/C1QTNF1/IRF1/CDKN2A/ADAM8/HMGB3/NRARP/NFKBIZ/SPHK1/SOX4/NECTIN2/KITLG/CD9/CD74/ADA/EMILIN2/MYD88/SMAD7/LYN/SMARCA4/TNFSF9/MCUB/LDLR/CCL2/PTPRE/HLA-DMA/CD55/DLG5/TNIP2/CGAS/AKT1/MAP3K8/ARG2/DUSP10/DHPS/TNFRSF14/HMGB1/HLA-G/ID2/PLSCR1/VCAM1/SHB/CBFB/PRDX2/BRD2/RHOA/PRELID1/MAD2L2/FLT3LG/PHF10/ZAP70/GPR137B/MMP14/BCL10
suprabasal1.Bio	suprabasal1	Bio	POSITIVE REGULATION OF CELL CYCLE CHECKPOINT	POSITIVE REGULATION OF CELL CYCLE CHECKPOINT	17	0.752599333	2.273811277	2.12E-05	0.000529311	0.000427372	786	tags=41%, list=6%, signal=39%	AURKB/NDC80/BIRC5/CDCA8/INCENP/KNL1/MAD2L1
suprabasal1.Bio	suprabasal1	Bio	MITOTIC SPINDLE ASSEMBLY	MITOTIC SPINDLE ASSEMBLY	73	0.470051598	1.965535294	2.17E-05	0.00053743	0.000433928	1803	tags=32%, list=13%, signal=28%	PLK1/KIF23/MYBL2/KIF11/AURKB/TPX2/PRC1/BIRC5/CDC20/RACGAP1/CDCA8/KIFC1/INCENP/KIF4A/NEK2/MZT1/POLDIP2/CHMP5/RHOA/RANGRF/HSPA1B/HSPA1A/CHMP6
suprabasal1.Bio	suprabasal1	Bio	POSITIVE REGULATION OF CYTOKINESIS	POSITIVE REGULATION OF CYTOKINESIS	35	0.604604318	2.133411611	2.21E-05	0.000538695	0.000434949	1286	tags=40%, list=9%, signal=36%	KIF23/CDC25B/AURKB/GIPC1/CIT/BIRC5/RACGAP1/CDCA8/INCENP/KIF14/ECT2/KIF20B/POLDIP2/RHOA
suprabasal1.Bio	suprabasal1	Bio	LEUKOCYTE MIGRATION	LEUKOCYTE MIGRATION	213	0.337210921	1.66920569	2.21E-05	0.000538695	0.000434949	1642	tags=24%, list=12%, signal=22%	MDK/TNFAIP6/S100A7/LGALS9/MSN/FADD/ARHGEF5/DUSP1/MYH9/CCL26/ADAM8/BSG/TRPV4/RAC1/KITLG/CD9/CD74/WDR1/ADA/CNN2/MYD88/CXCL16/VEGFA/LYN/CSF1/TMEM102/CYP7B1/CCL2/CD99/EXT1/CH25H/CXADR/AKT1/ICAM1/PPIA/CAMK1D/TNFRSF14/HMGB1/CD200R1/VCAM1/RAC3/CRKL/SAA1/RHOA/GCSAM/HSD3B7/ZAP70/MMP14/CCL20/PYCARD/CCL24/AKIRIN1
suprabasal1.Bio	suprabasal1	Bio	CELLULAR RESPONSE TO LIPID	CELLULAR RESPONSE TO LIPID	411	0.290567255	1.557457475	2.22E-05	0.000538695	0.000434949	2183	tags=25%, list=16%, signal=21%	SGK1/ID3/LITAF/LTF/B2M/CCNA2/PIM3/JUND/HMGB2/MSN/TFPI/ZFP36/NFKBIA/CEBPB/ZC3H12A/CCNB1/SFRP1/SOX9/HDAC1/DDIT4/LBH/SCNN1A/FOS/NFKBIZ/TNIP1/CMPK2/MAP2K3/PLSCR3/MYD88/HSPA8/TEAD2/INSIG1/ERRFI1/SREBF1/LYN/SMARCA4/DDX5/ADAM9/CYP7B1/CLDN1/TRIB1/LDLR/GBP2/CCL2/FZD10/CD55/TNIP2/RORB/AKT1/TNC/CASP7/AIFM1/KLF4/HMGB1/YWHAH/GBP5/TRIM41/TLR2/KIF18A/PHB2/TNIP3/PRDX2/RUVBL2/CHMP5/RELA/RHOA/SBNO2/VDR/RAN/ADCY5/CBX3/PARK7/HSF1/BCL10/PYCARD/UPF1/P2RY6/NCF1/HSPA1B/CYP24A1/TRIP4/FDX1/HSPA1A/COL1A1/NFKBIB/NRIP1/BAD/SIGIRR/ABL1/SERPINF1/SRD5A1/CDK19/ESRRA/PAF1/SELENOS/PRKCD/TICAM1/PPP5C/ABHD2/KDM5D/CACTIN
suprabasal1.Bio	suprabasal1	Bio	CELLULAR RESPONSE TO BIOTIC STIMULUS	CELLULAR RESPONSE TO BIOTIC STIMULUS	157	0.368280642	1.745638708	2.37E-05	0.000571897	0.000461757	2536	tags=34%, list=18%, signal=28%	LITAF/LTF/B2M/HMGB2/ZFP36/NFKBIA/CEBPB/ZC3H12A/NFKBIZ/TNIP1/CMPK2/MAP2K3/PLSCR3/MYD88/LYN/ADAM9/TRIB1/GBP2/CCL2/CD55/TNIP2/TIGAR/AKT1/CASP7/HMGB1/GBP5/TRIM41/TLR2/TNIP3/PRDX2/CHMP5/RELA/RHOA/SBNO2/HSF1/BCL10/DDIT3/PYCARD/UPF1/NFKBIB/SIGIRR/ABL1/CDK19/PAF1/SELENOS/TICAM1/CACTIN/CASP1/SERPINE1/HCK/CD274/MTDH/MAPK3
suprabasal1.Bio	suprabasal1	Bio	REGULATION OF REPRODUCTIVE PROCESS	REGULATION OF REPRODUCTIVE PROCESS	108	0.412882412	1.84870534	2.42E-05	0.000579813	0.000468149	2221	tags=35%, list=16%, signal=30%	CDC25B/AURKA/PKMYT1/SFRP1/DUSP1/SOX9/MYH9/TIMP1/ASPM/CDC20/KNL1/SULF1/ADA/LHFPL2/FZR1/VEGFA/TTK/ANAPC11/KIF9/YBX3/CDC25C/FBXO5/ZWINT/PLAT/SHB/RAD51AP1/NPPC/OVOL1/BAX/TRIP13/C9orf78/BCL2L1/SIRT2/DDB1/SERPINF1/C1QBP/INTS13/ANAPC13
suprabasal1.Bio	suprabasal1	Bio	REGULATION OF T CELL MEDIATED CYTOTOXICITY	REGULATION OF T CELL MEDIATED CYTOTOXICITY	27	0.646922513	2.149993389	3.01E-05	0.000715049	0.00057734	1071	tags=37%, list=8%, signal=34%	B2M/HLA-A/HLA-B/FADD/HLA-E/NECTIN2/HLA-C/HLA-F/TAP2/HLA-G
suprabasal1.Bio	suprabasal1	Bio	PURINE NUCLEOTIDE BIOSYNTHETIC PROCESS	PURINE NUCLEOTIDE BIOSYNTHETIC PROCESS	150	0.372317982	1.743631255	3.03E-05	0.000715322	0.00057756	2860	tags=39%, list=20%, signal=31%	PAPSS2/NDUFS2/SDHB/ADA/ATP5MC3/NDUFB10/SDHD/ATP5F1B/NDUFA9/AK1/NDUFA7/SDHA/NDUFAB1/ATP5MG/NDUFB8/ATP5F1D/NDUFS8/NDUFB6/NDUFV2/ENO1/NME6/STOML2/NDUFC2/ATP5F1C/NDUFB11/VPS9D1/NPPC/ANTKMT/ADCY5/NDUFA6/NDUFA8/NDUFB9/NDUFB4/NDUFV1/TMSB4X/NDUFS5/ADSL/PRPSAP1/ATP5PB/AMPD3/NDUFS7/DGUOK/STAT3/ATP5MC2/NDUFA2/NPR1/NDUFB3/AK2/GUK1/NUDT2/NDUFB5/NDUFS3/NAPRT/NDUFB7/VCP/SDHC/ATP5PO/ATP5F1A
suprabasal1.Bio	suprabasal1	Bio	REGULATION OF CYTOSKELETON ORGANIZATION	REGULATION OF CYTOSKELETON ORGANIZATION	421	0.283876376	1.522398423	3.13E-05	0.000732526	0.00059145	2550	tags=26%, list=18%, signal=22%	TACC3/CDC42EP1/PLK1/SYNPO/AURKB/TPX2/PHLDB2/SPAG5/NES/BST2/FSCN1/ARHGEF5/SFRP1/ALOX15/CCL26/CCNF/TRPV4/SKA2/CIT/SKA1/SCIN/RAC1/ECT2/TACSTD2/STIL/WDR1/CFL1/STMN1/SPTBN1/CLIC4/MAP1B/ARPC5L/NUMA1/ARHGEF16/WDR47/ARAP3/HRAS/SH3BP1/RND3/CCDC88C/FZD10/CKAP2/CORO1B/CKAP5/PFN1/CEP70/RNF4/SPTAN1/ARL2/LIMK1/MYADM/TPPP/GMFB/KIF18A/RAC3/CHMP5/TJP1/CLIP1/RHOA/CDK2AP2/HIP1R/GPSM2/ARPC3/MID1IP1/SLC9A1/CDC42EP4/ASAP3/BAIAP2/HAUS4/PSRC1/PYCARD/MTSS1/RHOD/SORBS3/CDC42EP2/HSPA1B/CCL24/TRAF3IP1/TMSB4X/ARHGEF2/PARP3/HSPA1A/CHMP6/RHOG/NCK1/ABL1/HAX1/NUBP1/VANGL2/CRK/PRKCD/CCSAP/RND1/TBCD/CDC42EP5/GSK3A/TGFBR1/HCK/SKA3/DYNC1H1/SWAP70/BORA/GAS2L1/PXN/CYFIP1/ACTG1/ITGB1BP1/MAPK3/RHOC/CDK5R1
suprabasal1.Bio	suprabasal1	Bio	INTERFERON MEDIATED SIGNALING PATHWAY	INTERFERON MEDIATED SIGNALING PATHWAY	79	0.460182676	1.959565256	3.71E-05	0.000864407	0.000697933	2732	tags=39%, list=20%, signal=32%	IFI27/SAMHD1/IFITM3/ISG15/FADD/IFITM1/IRF1/PARP9/OAS2/IRF7/MYD88/ADAR/PPARG/OAS1/GPR108/IFNGR2/TRIM41/HDAC4/OAS3/PARP14/IFNAR2/IKBKE/RBM47/MUL1/CACTIN/STAT2/STAT1/HCK/CDC37/IL10RB/TYK2
suprabasal1.Bio	suprabasal1	Bio	REGULATION OF IMMUNE EFFECTOR PROCESS	REGULATION OF IMMUNE EFFECTOR PROCESS	233	0.333668515	1.670717241	3.97E-05	0.000917557	0.000740847	1738	tags=21%, list=12%, signal=19%	TNFSF13/SECTM1/LITAF/JUNB/B2M/HLA-A/LGALS9/HLA-B/FADD/BST2/ZC3H12A/HLA-E/RASGRP1/CADM1/NFKBIZ/NECTIN2/GPRC5B/CD74/SERPINB4/HLA-C/MYD88/SMAD7/MAPKAPK2/LYN/HLA-F/CALHM6/PLA2G3/CD55/CGAS/INAVA/TAP2/ICAM1/DUSP10/TNFRSF14/HMGB1/HLA-G/PHB2/SHB/BRD2/MAD2L2/SERPING1/BCL10/PYCARD/NCF1/ARRB2/MYO18A/PARP3/DDX60/STXBP2
suprabasal1.Bio	suprabasal1	Bio	REGULATION OF APOPTOTIC SIGNALING PATHWAY	REGULATION OF APOPTOTIC SIGNALING PATHWAY	303	0.303049028	1.565760898	4.18E-05	0.000958802	0.000774149	2382	tags=28%, list=17%, signal=24%	CTSC/CDKN2D/TNFSF10/HMGB2/FADD/SFRP1/BAK1/HDAC1/ATF3/IFI6/PMAIP1/PPP2R1B/CD44/CD74/TNFRSF12A/IER3/UBB/GNAI2/MCL1/BCL2L12/SIAH2/LMNA/PPIF/PML/SLC25A5/DNAJA1/BMPR1B/ACSL5/MAZ/PPARG/AKT1/ICAM1/YBX3/KLF4/PPIA/ENO1/PTTG1IP/PPP1CA/TXNDC12/SLC25A6/RTKN2/MNT/PLAUR/PRDX2/RELA/NONO/MYC/PRELID1/PARK7/TRAP1/HSF1/BCL10/TRAF7/TMBIM1/BAX/DDIT3/SFPQ/SRPX/PLAGL2/PYCARD/SOD2/BCL2L1/HSPA1B/ARHGEF2/HSPA1A/MADD/IL19/NCK1/BAD/TMC8/BCL2L14/LTBR/SELENOS/ASAH2/PRKCD/ATF4/IL20RA/CLU/MTCH2/HERPUD1/BID/SERPINE1/TGFBR1/PIAS4
suprabasal1.Bio	suprabasal1	Bio	CELL CYCLE CHECKPOINT SIGNALING	CELL CYCLE CHECKPOINT SIGNALING	172	0.361193741	1.74530852	4.29E-05	0.000978249	0.000789851	1596	tags=22%, list=11%, signal=19%	CDK1/PLK1/AURKB/BUB1/NDC80/CCNB1/DUSP1/NUF2/SKA1/BIRC5/CENPF/CDC20/CDCA8/INCENP/PARP9/BUB1B/NABP1/KNL1/IER3/TICRR/BUB3/FZR1/LYN/TTK/BABAM1/SPDL1/MAD2L1/MDC1/SPC25/PLK3/ZWINT/FBXO6/MAD2L2/RFWD3/TRIP13/DTX3L/HASPIN
suprabasal1.Bio	suprabasal1	Bio	CHROMOSOME CONDENSATION	CHROMOSOME CONDENSATION	27	0.640901578	2.129983309	4.48E-05	0.001013695	0.00081847	1871	tags=48%, list=13%, signal=42%	CDK1/PLK1/NCAPD2/CCNB1/TOP2A/NUSAP1/NCAPH/SMC2/SMC4/NCAPG/DFFB/PHF13/TENT4A
suprabasal1.Bio	suprabasal1	Bio	ATP METABOLIC PROCESS	ATP METABOLIC PROCESS	191	0.348345213	1.699834699	4.70E-05	0.001057292	0.000853671	2860	tags=38%, list=20%, signal=31%	DDIT4/NDUFS2/SDHB/IER3/DHTKD1/HSPA8/GAPDH/ATP5MC3/TPI1/NDUFB10/SDHD/ATP5F1B/COL6A1/NDUFA9/AK1/NDUFA7/SDHA/NDUFAB1/ATP5MG/NDUFB8/ATP5F1D/NDUFS8/TIGAR/NDUFB6/NDUFV2/ENO1/BPGM/STOML2/NDUFC2/ARL2/ATP5F1C/NUDT5/HDAC4/NDUFB11/VPS9D1/ANTKMT/NDUFA6/NDUFA8/NDUFB9/JMJD8/HSPA1B/NDUFB4/NDUFV1/TMSB4X/LDHA/HSPA1A/PKM/PGAM1/NDUFS5/PFKP/BAD/ATP5PB/ARNT/NDUFS7/STAT3/ATP5MC2/GALK1/NDUFA2/MTCH2/NDUFB3/AK2/CBFA2T3/NUDT2/NDUFB5/NDUFS3/IGF1/NDUFB7/VCP/OGDH/SDHC/PRKACA/ATP5PO/ATP5F1A
suprabasal1.Bio	suprabasal1	Bio	REGULATION OF LYMPHOCYTE DIFFERENTIATION	REGULATION OF LYMPHOCYTE DIFFERENTIATION	145	0.376731659	1.761947933	5.47E-05	0.001221224	0.000986032	1407	tags=22%, list=10%, signal=20%	MDK/SOCS1/JUNB/LGALS9/ZC3H12A/SFRP1/RASGRP1/IRF1/CDKN2A/ADAM8/HMGB3/NRARP/NFKBIZ/SOX4/CD74/ADA/SMAD7/SMARCA4/TNFSF9/DUSP10/HMGB1/HLA-G/ID2/SHB/CBFB/PRDX2/BRD2/RHOA/PRELID1/PHF10/ZAP70/MMP14
suprabasal1.Bio	suprabasal1	Bio	BIOLOGICAL PROCESS INVOLVED IN SYMBIOTIC INTERACTION	BIOLOGICAL PROCESS INVOLVED IN SYMBIOTIC INTERACTION	152	0.365479921	1.714305728	5.68E-05	0.00126153	0.001018575	1868	tags=26%, list=13%, signal=22%	KPNA2/CDK1/LTF/LGALS9/APOL1/BST2/MYH9/BSG/TMPRSS4/NECTIN2/RNASEK/CD74/MYD88/EPHA2/GAPDH/CLDN1/LDLR/SLC1A5/CD55/CH25H/SLC52A2/CXADR/ICAM1/PPIA/TNFRSF14/HMGB1/PLSCR1/FUCA2/CHMP5/SIVA1/TUSC2/CTSL/NCF1/HSPA1B/CTSB/HSPA1A/CHMP6/TRIM11/DDB1
suprabasal1.Bio	suprabasal1	Bio	NEGATIVE REGULATION OF T CELL DIFFERENTIATION	NEGATIVE REGULATION OF T CELL DIFFERENTIATION	31	0.615722174	2.106639312	5.92E-05	0.001305468	0.001054052	1193	tags=35%, list=9%, signal=33%	MDK/SOCS1/ZC3H12A/IRF1/CDKN2A/NRARP/CD74/SMAD7/HMGB1/CBFB/PRDX2
suprabasal1.Bio	suprabasal1	Bio	LYMPHOCYTE MIGRATION	LYMPHOCYTE MIGRATION	67	0.471717727	1.922086831	6.02E-05	0.001309685	0.001057456	1530	tags=37%, list=11%, signal=33%	S100A7/LGALS9/MSN/FADD/CCL26/ADAM8/CXCL16/TMEM102/CYP7B1/CCL2/CD99/EXT1/CH25H/AKT1/ICAM1/TNFRSF14/CD200R1/CRKL/SAA1/RHOA/GCSAM/HSD3B7/ZAP70/CCL20/PYCARD
suprabasal1.Bio	suprabasal1	Bio	REGULATION OF MITOCHONDRION ORGANIZATION	REGULATION OF MITOCHONDRION ORGANIZATION	105	0.410387288	1.831156788	5.98E-05	0.001309685	0.001057456	2368	tags=32%, list=17%, signal=27%	BIK/TNFSF10/AURKA/BAK1/IFI6/PMAIP1/PLSCR3/IER3/VAT1/TMEM102/LMNA/PPIF/SLC25A5/SQSTM1/PPARG/AKT1/ENDOG/SLC25A6/PLAUR/SIVA1/PRELID1/HIP1R/BAX/PYCARD/BCL2L1/HSPA1A/BAD/MUL1/HRK/CLU/MTCH2/STAT2/GSK3A/BID
suprabasal1.Bio	suprabasal1	Bio	REGULATION OF CELL CYCLE CHECKPOINT	REGULATION OF CELL CYCLE CHECKPOINT	44	0.54795188	2.056433743	6.34E-05	0.001361742	0.001099488	2683	tags=41%, list=19%, signal=33%	AURKB/NDC80/CCNB1/DUSP1/SKA1/BIRC5/CDCA8/INCENP/KNL1/MAD2L1/ZWINT/RFWD3/RAD51/TTI1/SKA3/CDK5RAP2/CCAR2/CHEK2
suprabasal1.Bio	suprabasal1	Bio	VASCULAR TRANSPORT	VASCULAR TRANSPORT	52	-0.526139674	-1.920727102	6.32E-05	0.001361742	0.001099488	2205	tags=38%, list=16%, signal=33%	FABP5/SLC29A2/ABCC1/SLC38A2/SLC27A1/SLC1A4/SLC15A2/INSR/ATP2B4/SLC5A3/ABCA2/SLC7A5/SLCO2B1/SLC7A1/SLC1A3/SLC7A2/APOE/SLC7A8/SLC16A7/ABCC3
suprabasal1.Bio	suprabasal1	Bio	B CELL APOPTOTIC PROCESS	B CELL APOPTOTIC PROCESS	23	0.66867527	2.163256077	6.74E-05	0.00143862	0.00116156	1861	tags=52%, list=13%, signal=45%	AURKB/BAK1/NFKBIZ/CD74/ADA/LYN/CRKL/TRAF3IP2/MYC/BCL10/BAX/BCL6
suprabasal1.Bio	suprabasal1	Bio	FEMALE MEIOTIC NUCLEAR DIVISION	FEMALE MEIOTIC NUCLEAR DIVISION	32	0.622101164	2.136436954	6.99E-05	0.001469363	0.001186383	1523	tags=44%, list=11%, signal=39%	PLK1/CDC25B/AURKA/NDC80/TOP2A/SKA2/SKA1/NCAPH/CCNB2/UBB/TTK/FBXO5/HSF1/TRIP13
suprabasal1.Bio	suprabasal1	Bio	REGULATION OF INFLAMMATORY RESPONSE	REGULATION OF INFLAMMATORY RESPONSE	236	0.329725273	1.648089861	6.94E-05	0.001469363	0.001186383	1689	tags=22%, list=12%, signal=20%	CTSC/MDK/TNFAIP6/MFHAS1/SOCS3/NMI/NFKBIA/CEBPB/HLA-E/ALOX15/GSDMD/ADAM8/TRPV4/NFKBIZ/TNIP1/PTGES/SPHK1/GPRC5B/F12/IER3/ADA/OSMR/MYD88/LYN/MVK/PBK/LDLR/IFI35/GBP2/PLA2G3/TRADD/PPARG/TNC/METRNL/KLF4/MAP3K8/DUSP10/IFI16/GBP5/CD200R1/DUOXA1/TLR2/RELA/SAA1/SBNO2/AKNA/PARK7/ELF4/PYCARD/NCF1/PSMA6/CCL24/TMSB4X
suprabasal1.Bio	suprabasal1	Bio	LEUKOCYTE CELL CELL ADHESION	LEUKOCYTE CELL CELL ADHESION	251	0.310372818	1.568671499	7.01E-05	0.001469363	0.001186383	1433	tags=20%, list=10%, signal=19%	MDK/SOCS1/B2M/HLA-A/LGALS9/MSN/FADD/CEBPB/ZC3H12A/HLA-E/RASGRP1/IRF1/CDKN2A/ADAM8/NRARP/NFKBIZ/TNIP1/SOX4/KITLG/CD44/CD74/ADA/SMAD7/LYN/SMARCA4/TNFSF9/CCL2/HLA-DMA/CD55/EXT1/DLG5/AKT1/ICAM1/KLF4/MAP3K8/ARG2/DUSP10/DHPS/TNFRSF14/HMGB1/HLA-G/VCAM1/SHB/CBFB/PRDX2/BRD2/RELA/RHOA/PHF10/ZAP70/BCL10
suprabasal1.Bio	suprabasal1	Bio	FEMALE GAMETE GENERATION	FEMALE GAMETE GENERATION	108	0.397927059	1.781741864	7.40E-05	0.001542039	0.001245062	1523	tags=25%, list=11%, signal=22%	MDK/HPGD/TNFAIP6/PLK1/CDC25B/AURKA/NDC80/CCNB1/TOP2A/ASPM/SKA2/SKA1/NCAPH/CCNB2/UBB/REC8/TTK/FOSL1/BMPR1B/AKT1/FBXO5/ADAMTS1/SHB/NPPC/HSF1/ZFY/TRIP13
suprabasal1.Bio	suprabasal1	Bio	RIBOSE PHOSPHATE BIOSYNTHETIC PROCESS	RIBOSE PHOSPHATE BIOSYNTHETIC PROCESS	149	0.372063985	1.742468575	7.58E-05	0.001569261	0.001267041	2970	tags=40%, list=21%, signal=32%	PAPSS2/NDUFS2/SDHB/ADA/ATP5MC3/NDUFB10/SDHD/ATP5F1B/NDUFA9/AK1/NDUFA7/SDHA/NDUFAB1/ATP5MG/NDUFB8/ATP5F1D/NDUFS8/NDUFB6/NDUFV2/ENO1/NME6/STOML2/NDUFC2/ATP5F1C/NDUFB11/VPS9D1/NPPC/ANTKMT/ADCY5/NDUFA6/NDUFA8/NDUFB9/NDUFB4/NDUFV1/TMSB4X/UPP1/NDUFS5/ADSL/PRPSAP1/ATP5PB/AMPD3/NDUFS7/STAT3/ATP5MC2/NDUFA2/NPR1/NDUFB3/AK2/GUK1/NUDT2/NDUFB5/NDUFS3/NDUFB7/VCP/SDHC/ATP5PO/ATP5F1A/RFK/NDUFA11
suprabasal1.Bio	suprabasal1	Bio	CELL SURFACE TOLL LIKE RECEPTOR SIGNALING PATHWAY	CELL SURFACE TOLL LIKE RECEPTOR SIGNALING PATHWAY	57	0.503170399	1.979713482	7.97E-05	0.001622141	0.001309737	1355	tags=32%, list=10%, signal=29%	LTF/MFHAS1/CYBA/NMI/LGALS9/NFKBIA/MYD88/LYN/IFI35/FLOT1/SQSTM1/TNIP2/OAS1/HMGB1/TLR2/TNIP3/RELA/CHUK
suprabasal1.Bio	suprabasal1	Bio	VIRAL GENOME REPLICATION	VIRAL GENOME REPLICATION	101	0.415712631	1.840265254	7.98E-05	0.001622141	0.001309737	1148	tags=23%, list=8%, signal=21%	IFI27/LTF/IFITM3/ISG15/STOM/IFITM1/BST2/ZC3H12A/TOP2A/MX1/TNIP1/OAS2/DDX5/ZNFX1/CCL2/ADAR/APOBEC3C/APOBEC3B/ISG20/OAS1/PPIA/IFI16/PLSCR1
suprabasal1.Bio	suprabasal1	Bio	NUCLEOTIDE METABOLIC PROCESS	NUCLEOTIDE METABOLIC PROCESS	388	0.283478323	1.501183473	7.95E-05	0.001622141	0.001309737	2869	tags=32%, list=21%, signal=26%	SAMHD1/PAPSS2/TYMP/DDIT4/RRM2/CMPK2/DPYD/NDUFS2/SDHB/GOT1/FMO2/IER3/ADA/DTYMK/DHTKD1/HSPA8/EPHA2/GAPDH/ATP5MC3/TPI1/NDUFB10/SDHD/TJP2/ATP5F1B/COL6A1/NDUFA9/AK1/NDUFA7/SDHA/NDUFAB1/ATP5MG/NDUFB8/ATP5F1D/NDUFS8/SLC25A11/TIGAR/NDUFB6/NDUFV2/ENO1/NME6/GOT2/PTHLH/BPGM/CACNB4/STOML2/TYMS/NDUFC2/ARL2/ATP5F1C/NAXE/TDG/HINT1/NUDT5/HDAC4/NDUFB11/VPS9D1/NPPC/ANTKMT/RAN/ADCY5/PARK7/NDUFA6/TKT/NDUFA8/DCTD/NDUFB9/LDHB/JMJD8/HSPA1B/NDUFB4/NDUFV1/TMSB4X/LDHA/PDE4A/GMPR2/HSPA1A/UPP1/PKM/PGAM1/NDUFS5/ADSL/PFKP/BAD/NUDT15/NT5C/PRPSAP1/ATP5PB/AMPD3/ARNT/NDUFS7/RAB23/DGUOK/MDH2/STAT3/SMUG1/ATP5MC2/GALK1/GNAI3/NDUFA2/NPR1/MTCH2/NDUFB3/AK2/GUK1/CNP/CBFA2T3/NUDT2/NDUFB5/NDUFS3/DCXR/PRTFDC1/IGF1/NAPRT/NDUFB7/SLC25A22/VCP/OGDH/FLAD1/SDHC/PRKACA/DCTPP1/ATP5PO/ATP5F1A/TBPL1
suprabasal1.Bio	suprabasal1	Bio	NEGATIVE REGULATION OF IMMUNE RESPONSE	NEGATIVE REGULATION OF IMMUNE RESPONSE	133	0.384111368	1.775024687	8.22E-05	0.001661513	0.001341527	2446	tags=31%, list=17%, signal=26%	DDX39A/SAMHD1/ISG15/HLA-A/AURKB/NMI/LGALS9/HLA-B/ZC3H12A/HLA-E/ALOX15/NECTIN2/SERPINB4/SMAD7/LYN/HLA-F/ADAR/CD55/PPARG/OAS1/ARG2/DUSP10/TNFRSF14/IFI16/HLA-G/SERPING1/OAS3/PARP14/ARRB2/PARP3/BCL6/BANF1/FURIN/CRK/SELENOS/MUL1/CACTIN/JAK3/STAT2/HCK/CD274
suprabasal1.Bio	suprabasal1	Bio	MITOCHONDRIAL ELECTRON TRANSPORT NADH TO UBIQUINONE	MITOCHONDRIAL ELECTRON TRANSPORT NADH TO UBIQUINONE	50	0.522593462	2.00483803	8.63E-05	0.001731973	0.001398417	2634	tags=54%, list=19%, signal=44%	NDUFS2/NDUFB10/NDUFA9/ISCU/NDUFA7/NDUFAB1/NDUFB8/NDUFA4/NDUFS8/NDUFB6/NDUFV2/NDUFC2/PARK7/NDUFA6/NDUFA8/NDUFB9/NDUFB4/NDUFV1/NDUFS5/NDUFS7/NDUFA2/NDUFB3/NDUFB5/NDUFAF1/NDUFS3/COQ9/NDUFB7
suprabasal1.Bio	suprabasal1	Bio	NUCLEOTIDE BIOSYNTHETIC PROCESS	NUCLEOTIDE BIOSYNTHETIC PROCESS	182	0.351279195	1.704767884	8.68E-05	0.001731973	0.001398417	2970	tags=37%, list=21%, signal=30%	PAPSS2/RRM2/CMPK2/NDUFS2/SDHB/ADA/DTYMK/ATP5MC3/NDUFB10/SDHD/ATP5F1B/NDUFA9/AK1/NDUFA7/SDHA/NDUFAB1/ATP5MG/NDUFB8/ATP5F1D/NDUFS8/NDUFB6/NDUFV2/ENO1/NME6/STOML2/TYMS/NDUFC2/ATP5F1C/NDUFB11/VPS9D1/NPPC/ANTKMT/ADCY5/NDUFA6/NDUFA8/DCTD/NDUFB9/NDUFB4/NDUFV1/TMSB4X/UPP1/NDUFS5/ADSL/PRPSAP1/ATP5PB/AMPD3/NDUFS7/DGUOK/STAT3/ATP5MC2/NDUFA2/NPR1/NDUFB3/AK2/GUK1/NUDT2/NDUFB5/NDUFS3/NAPRT/NDUFB7/VCP/FLAD1/SDHC/ATP5PO/ATP5F1A/TBPL1/RFK/NDUFA11
suprabasal1.Bio	suprabasal1	Bio	LYMPHOCYTE APOPTOTIC PROCESS	LYMPHOCYTE APOPTOTIC PROCESS	65	0.472405228	1.917794174	8.81E-05	0.001748816	0.001412017	1455	tags=32%, list=10%, signal=29%	AURKB/LGALS9/FADD/BAK1/ADAM8/EFNA1/NFKBIZ/CD74/ADA/LYN/BCL3/AKT1/CASP7/ARG2/CRKL/TRAF3IP2/SIVA1/MYC/PRELID1/BCL10/BAX
suprabasal1.Bio	suprabasal1	Bio	POSITIVE REGULATION OF MOLECULAR FUNCTION	POSITIVE REGULATION OF MOLECULAR FUNCTION	431	0.274638621	1.482229197	9.34E-05	0.001842286	0.001487485	1853	tags=21%, list=13%, signal=19%	SGK1/UBE2S/PRSS22/PLK1/LTF/LGALS9/TPX2/CDH3/ARHGEF5/RASGRP1/VMP1/CENPE/ORAI1/ARHGAP11A/TRIM22/NTRK1/CDC20/EZH2/SPHK1/PLAAT4/KIF14/PARP9/GPRC5B/ECT2/MAP2K3/CD74/CAP1/MYD88/CHTF18/STMN1/EPHA2/FZR1/RGS10/RANGAP1/TRAF4/PSENEN/ARHGEF16/SH3BP1/FLOT1/PRDX3/TNFRSF10A/PPARG/TIGAR/AKT1/COX17/PFN1/PPIA/RIPK4/CAMK1D/MED25/HMGB1/RTKN2/TLR2/PLSCR1/PHB2/RTN4R/PLAUR/CACUL1/RELA/CTSS/RHOA/PRELID1/DNAJB11/TBC1D2/CHUK/RAN/ANXA3/GCH1/MID1IP1/BCL10/CRTC2/DDIT3/ASAP3/PYCARD/DTX3L/HSPA1B/BAMBI/CHTF8/RGS16/TRAF5/TMSB4X/ARHGEF2/RPS6KA4/SRF/HSPA1A/DRD4/IL19/RFC5/RHOG/CEMIP/MAP3K11/SIRT2
suprabasal1.Bio	suprabasal1	Bio	POSITIVE REGULATION OF IMMUNE EFFECTOR PROCESS	POSITIVE REGULATION OF IMMUNE EFFECTOR PROCESS	152	0.358974365	1.683791022	9.56E-05	0.001875549	0.001514342	1725	tags=21%, list=12%, signal=19%	TNFSF13/SECTM1/B2M/HLA-A/LGALS9/HLA-B/FADD/HLA-E/RASGRP1/CADM1/NFKBIZ/NECTIN2/GPRC5B/CD74/HLA-C/MYD88/MAPKAPK2/HLA-F/PLA2G3/CD55/INAVA/TAP2/TNFRSF14/HLA-G/PHB2/SHB/BRD2/MAD2L2/BCL10/PYCARD/MYO18A/DDX60
suprabasal1.Bio	suprabasal1	Bio	RESPONSE TO MECHANICAL STIMULUS	RESPONSE TO MECHANICAL STIMULUS	142	0.374150805	1.748969377	9.77E-05	0.001906297	0.001539169	1433	tags=24%, list=10%, signal=22%	MDK/KCNJ2/JUND/SERPINE2/CYBA/POSTN/FADD/NFKBIA/CCNB1/SOX9/IRF1/BAK1/TRPV4/NTRK1/FOS/FOSB/JUN/GOT1/CNN2/MYD88/MAP1B/COL6A1/BAG3/SLC8A1/TNFRSF10A/TNC/ENDOG/NRXN1/GADD45A/RELA/MYC/MMP14/SLC9A1/BCL10
suprabasal1.Bio	suprabasal1	Bio	INNATE IMMUNE RESPONSE ACTIVATING CELL SURFACE RECEPTOR SIGNALING PATHWAY	INNATE IMMUNE RESPONSE ACTIVATING CELL SURFACE RECEPTOR SIGNALING PATHWAY	66	0.468421765	1.901555063	9.89E-05	0.001914414	0.001545722	1355	tags=27%, list=10%, signal=25%	LTF/MFHAS1/CYBA/NMI/LGALS9/NFKBIA/MYD88/LYN/IFI35/FLOT1/SQSTM1/TNIP2/OAS1/HMGB1/TLR2/TNIP3/RELA/CHUK
suprabasal1.Bio	suprabasal1	Bio	CELL CHEMOTAXIS	CELL CHEMOTAXIS	167	0.348922063	1.667852804	9.93E-05	0.001914414	0.001545722	1689	tags=26%, list=12%, signal=23%	MDK/TNFAIP6/LOX/S100A7/HMGB2/LGALS9/ARHGEF5/DUSP1/CCL26/ADAM8/BSG/TRPV4/RAC1/CD74/NR4A1/EPHA2/CXCL16/VEGFA/LYN/CSF1/TMEM102/ARHGEF16/CXCL1/CYP7B1/CCL2/CH25H/HBEGF/CORO1B/CXADR/PPIA/CAMK1D/HMGB1/RAB13/VCAM1/RAC3/CRKL/SAA1/HSD3B7/CCL20/CCL24/AKIRIN1/ARRB2/TMSB4X
suprabasal1.Bio	suprabasal1	Bio	NEGATIVE REGULATION OF LYMPHOCYTE ACTIVATION	NEGATIVE REGULATION OF LYMPHOCYTE ACTIVATION	93	0.424775558	1.841216262	0.000105443	0.002021381	0.001632089	1193	tags=24%, list=9%, signal=22%	MDK/SOCS1/LGALS9/CEBPB/ZC3H12A/HLA-E/SFRP1/IRF1/CDKN2A/HMGB3/NRARP/CD74/SMAD7/LYN/DLG5/ARG2/TNFRSF14/HMGB1/HLA-G/ID2/CBFB/PRDX2
suprabasal1.Bio	suprabasal1	Bio	POSITIVE REGULATION OF LEUKOCYTE CELL CELL ADHESION	POSITIVE REGULATION OF LEUKOCYTE CELL CELL ADHESION	173	0.34579624	1.665269224	0.000106814	0.002036101	0.001643974	1905	tags=25%, list=14%, signal=22%	MDK/SOCS1/B2M/HLA-A/LGALS9/FADD/HLA-E/RASGRP1/ADAM8/NFKBIZ/SOX4/KITLG/CD44/CD74/ADA/LYN/SMARCA4/TNFSF9/CCL2/HLA-DMA/CD55/AKT1/MAP3K8/DUSP10/DHPS/TNFRSF14/HMGB1/HLA-G/VCAM1/SHB/CBFB/BRD2/RELA/RHOA/PHF10/ZAP70/BCL10/PYCARD/NCK1/BAD/BCL6/YWHAG/ABL1
suprabasal1.Bio	suprabasal1	Bio	POSITIVE REGULATION OF PROTEIN CONTAINING COMPLEX ASSEMBLY	POSITIVE REGULATION OF PROTEIN CONTAINING COMPLEX ASSEMBLY	163	0.350474709	1.669561706	0.00011186	0.002120313	0.001711968	2720	tags=35%, list=19%, signal=29%	CDC42EP1/BIK/ISG15/MSN/FSCN1/ARHGEF5/ALOX15/BAK1/CCL26/SKA1/TPPP3/RAC1/MYD88/MAP1B/VEGFA/NUMA1/GBP2/CKAP5/PFN1/MTLN/MED25/ARL2/GBP5/TPPP/CLIP1/RHOA/HIP1R/PARK7/CDC42EP4/BAX/BAIAP2/PSRC1/PYCARD/CDC42EP2/HSPA1B/CCL24/AJUBA/HSPA1A/NCK1/PPP2R5B/KCNK6/HSP90AA1/SH3GLB1/HRK/RASIP1/CLU/CDC42EP5/BID/HCK/MARK4/RHOC/CDK5R1/LATS2/CDK5RAP2/ATAT1/VCP/ZDHHC1
suprabasal1.Bio	suprabasal1	Bio	RESPONSE TO TYPE II INTERFERON	RESPONSE TO TYPE II INTERFERON	93	0.424154403	1.838523827	0.000113491	0.002127334	0.001717636	2802	tags=41%, list=20%, signal=33%	IFITM3/LGALS9/IFITM1/BST2/IRF1/PARP9/GBP4/CD74/FLNB/UBD/GAPDH/CXCL16/CLDN1/GBP2/CCL2/PPARG/ZYX/GBP5/IFNGR2/TLR2/VPS26B/GCH1/CDC42EP4/PARP14/CDC42EP2/STXBP2/RAB43/CALM1/MYO1C/ACTR3/STAT1/CASP1/HCK/ACTG1/GBP1/CDC37/TYK2/TRIM21
suprabasal1.Bio	suprabasal1	Bio	NEGATIVE REGULATION OF CELL ACTIVATION	NEGATIVE REGULATION OF CELL ACTIVATION	116	0.393245946	1.777949743	0.000113156	0.002127334	0.001717636	1193	tags=22%, list=9%, signal=21%	MDK/SOCS1/SERPINE2/LGALS9/CEBPB/ZC3H12A/HLA-E/SFRP1/C1QTNF1/IRF1/CDKN2A/HMGB3/NRARP/CD9/CD74/SMAD7/LYN/LDLR/DLG5/ARG2/TNFRSF14/HMGB1/HLA-G/ID2/CBFB/PRDX2
suprabasal1.Bio	suprabasal1	Bio	NEGATIVE REGULATION OF CELL DEVELOPMENT	NEGATIVE REGULATION OF CELL DEVELOPMENT	163	0.349755769	1.666136879	0.000118588	0.002210592	0.00178486	1387	tags=22%, list=10%, signal=20%	MDK/TNFAIP6/SOCS1/LTF/B2M/ZC3H12A/SFRP1/IRF1/NTN1/CDKN2A/HMGB3/NRARP/GPR68/CD74/CDK5/CFL1/SMAD7/VEGFA/LYN/HES5/TRIB1/LDLR/DUSP10/PTHLH/HMGB1/YWHAH/HLA-G/ID2/SHB/RTN4R/CBFB/PRDX2/MYC/DNAJB11/NPPC/GPR137B
suprabasal1.Bio	suprabasal1	Bio	REGULATION OF METAPHASE PLATE CONGRESSION	REGULATION OF METAPHASE PLATE CONGRESSION	15	0.752783843	2.173135161	0.000125077	0.002318734	0.001872175	590	tags=47%, list=4%, signal=45%	CDK1/AURKB/SPAG5/BIRC5/CDCA8/INCENP/NUMA1
suprabasal1.Bio	suprabasal1	Bio	HOMEOSTASIS OF NUMBER OF CELLS	HOMEOSTASIS OF NUMBER OF CELLS	260	0.307689492	1.565993554	0.000126595	0.002334052	0.001884543	1905	tags=23%, list=14%, signal=20%	B2M/ISG15/MFHAS1/HMGB2/LGALS9/FADD/ZFP36/ARHGEF5/SOX9/BAK1/TCIRG1/RACGAP1/NFKBIZ/EZH2/RAC1/SOX4/PMAIP1/KITLG/CCNB2/KLF2/CD74/ADA/VEGFA/LYN/CSF1/COL6A1/SLC1A5/SLC25A5/COL14A1/ADAR/EXT1/AKT1/GLUL/HCAR2/SELENOW/BPGM/HMGB1/EPAS1/OCIAD2/ID2/RAC3/THRA/PRDX2/TRAF3IP2/CHMP5/SIVA1/BCL10/BAX/ZFY/POLB/HSPA1B/PRMT1/BBIP1/SRF/HSPA1A/MAEA/BCL6/ARNT/ABL1
suprabasal1.Bio	suprabasal1	Bio	POSITIVE REGULATION OF CANONICAL NF KAPPAB SIGNAL TRANSDUCTION	POSITIVE REGULATION OF CANONICAL NF KAPPAB SIGNAL TRANSDUCTION	189	0.341322965	1.656063904	0.00013705	0.002513088	0.002029099	2226	tags=27%, list=16%, signal=23%	SECTM1/LITAF/LTF/TNFSF10/LGALS9/FADD/BST2/LURAP1L/TRIM22/GPRC5B/ECT2/CD74/NEK6/APOL3/MYD88/UBD/GAPDH/SHISA5/VEGFA/CANT1/FLOT1/TRADD/TNIP2/INAVA/LURAP1/SLC35B2/NDFIP2/S100A13/TLR2/TRAF3IP2/RELA/RHOA/CHUK/BCL10/PYCARD/JMJD8/PSMA6/AJUBA/TRAF5/UBE2I/ABL1/C18orf32/STAT3/LTBR/TICAM1/RBX1/PPP5C/TNFRSF10B/IKBKE/MUL1/CARD10
suprabasal1.Bio	suprabasal1	Bio	ERK1 AND ERK2 CASCADE	ERK1 AND ERK2 CASCADE	186	0.335507412	1.626741741	0.000142118	0.002591916	0.002092746	1285	tags=20%, list=9%, signal=18%	CDK1/S100A7/MFHAS1/LGALS9/FAM83D/ARHGEF5/RASGRP1/ALOX15/DUSP1/SOX9/ATF3/TRPV4/NTRK1/TNIP1/JUN/CD44/CD74/IQGAP3/DBNDD2/EPHA2/GNAI2/ARHGAP8/ERRFI1/VEGFA/LYN/HRAS/RRAS/DUSP5/ICAM1/KLF4/NRXN1/DUSP10/HMGB1/PHB2/CRKL/PSCA/MYC
suprabasal1.Bio	suprabasal1	Bio	CELL CYCLE G2 M PHASE TRANSITION	CELL CYCLE G2 M PHASE TRANSITION	143	0.372711983	1.74205764	0.000147104	0.002668436	0.002154529	1033	tags=20%, list=7%, signal=19%	CDK1/PLK1/CCNA2/CDC25B/AURKB/NES/AURKA/NDC80/CCNB1/PKMYT1/CALM2/BIRC5/CENPF/FOXM1/KIF14/CCNB2/NABP1/RAD21/IER3/CALM3/TICRR/FZR1/BABAM1/CDC25C/FBXO5/UBE2A/MELK/PLK3/CCNQ
suprabasal1.Bio	suprabasal1	Bio	PROTEIN LOCALIZATION TO CHROMOSOME CENTROMERIC REGION	PROTEIN LOCALIZATION TO CHROMOSOME CENTROMERIC REGION	24	0.650253533	2.113884523	0.000162681	0.002935219	0.002369933	692	tags=38%, list=5%, signal=36%	CDK1/AURKB/CENPA/BUB1B/KNL1/MIS18A/BUB3/TTK/SPDL1
suprabasal1.Bio	suprabasal1	Bio	POSITIVE REGULATION OF HEMOPOIESIS	POSITIVE REGULATION OF HEMOPOIESIS	131	0.372361409	1.709456808	0.000165096	0.002954833	0.00238577	1430	tags=24%, list=10%, signal=21%	MDK/SOCS1/LGALS9/FADD/RASGRP1/ADAM8/FOS/NFKBIZ/GPR68/SOX4/KITLG/CD74/ADA/SMARCA4/CSF1/TNFSF9/TRIB1/PLA2G3/KLF10/DUSP10/HMGB1/HLA-G/ID2/SHB/CBFB/BRD2/RHOA/PHF10/ZAP70/MMP14/HSF1
suprabasal1.Bio	suprabasal1	Bio	REGULATION OF T CELL ACTIVATION	REGULATION OF T CELL ACTIVATION	239	0.316406179	1.582449522	0.00016552	0.002954833	0.00238577	1433	tags=20%, list=10%, signal=18%	MDK/SOCS1/JUNB/B2M/HLA-A/LGALS9/FADD/CEBPB/ZC3H12A/HLA-E/RASGRP1/IRF1/CDKN2A/ADAM8/NRARP/NFKBIZ/SOX4/KITLG/CD74/ADA/SMAD7/LYN/SMARCA4/TNFSF9/CCL2/HLA-DMA/CD55/DLG5/CGAS/AKT1/MAP3K8/ARG2/DUSP10/DHPS/TNFRSF14/HMGB1/HLA-G/VCAM1/SHB/CBFB/PRDX2/BRD2/RHOA/PRELID1/PHF10/ZAP70/BCL10
suprabasal1.Bio	suprabasal1	Bio	INTERLEUKIN 6 PRODUCTION	INTERLEUKIN 6 PRODUCTION	86	0.429667486	1.843502144	0.000166885	0.002963521	0.002392785	2107	tags=34%, list=15%, signal=29%	CYBA/LGALS9/HLA-B/CEBPB/ZC3H12A/BSG/TRPV4/KLF2/CD74/MYD88/MAPKAPK2/INAVA/AFAP1L2/NMB/UNC93B1/HMGB1/CD200R1/TLR2/RELA/BCL10/ELF4/PYCARD/ARRB2/ARHGEF2/AKIRIN2/STAT3/SELENOK/SELENOS/TICAM1
suprabasal1.Bio	suprabasal1	Bio	REGULATION OF RELEASE OF CYTOCHROME C FROM MITOCHONDRIA	REGULATION OF RELEASE OF CYTOCHROME C FROM MITOCHONDRIA	36	0.569113366	2.044517376	0.000169527	0.002994686	0.002417948	2368	tags=50%, list=17%, signal=42%	BIK/TNFSF10/BAK1/IFI6/PMAIP1/PLSCR3/LMNA/PPIF/AKT1/PLAUR/PRELID1/BAX/PYCARD/BCL2L1/BAD/HRK/CLU/BID
suprabasal1.Bio	suprabasal1	Bio	NEGATIVE REGULATION OF NATURAL KILLER CELL MEDIATED IMMUNITY	NEGATIVE REGULATION OF NATURAL KILLER CELL MEDIATED IMMUNITY	17	0.705421332	2.131273456	0.000180076	0.003164452	0.002555019	2015	tags=59%, list=14%, signal=50%	HLA-A/LGALS9/HLA-B/HLA-E/NECTIN2/SERPINB4/HLA-F/HLA-G/ARRB2/CRK
suprabasal1.Bio	suprabasal1	Bio	ANTIGEN PROCESSING AND PRESENTATION OF EXOGENOUS PEPTIDE ANTIGEN VIA MHC CLASS II	ANTIGEN PROCESSING AND PRESENTATION OF EXOGENOUS PEPTIDE ANTIGEN VIA MHC CLASS II	21	0.671376873	2.123011762	0.00018138	0.003170868	0.002560199	1306	tags=38%, list=9%, signal=35%	B2M/CTSD/IFI30/CD74/HLA-DMA/UNC93B1/CTSS/CTSL
suprabasal1.Bio	suprabasal1	Bio	BLOOD VESSEL MORPHOGENESIS	BLOOD VESSEL MORPHOGENESIS	406	0.269501858	1.445564052	0.000184007	0.003200211	0.002583891	1412	tags=19%, list=10%, signal=17%	NTRK2/MDK/PRRX1/HPGD/SAT1/JUNB/LOX/S100A7/IGFBP7/NRP2/TYMP/ZC3H12A/SFRP1/ANGPTL4/MYH9/BAK1/ADAM8/BSG/NTRK1/EFNA1/NRARP/SPHK1/SOX4/JUN/KLF2/TNFRSF12A/SULF1/EMILIN2/SMAD7/NR4A1/EPHA2/TEAD2/RHOB/BTG1/CLIC4/VEGFA/PIK3R3/ATP5F1B/LDLR/EPHB3/PML/RRAS/CCL2/RNF213/PPARG/AKT1/GLUL/KLF4/TGFA/NRXN1/HDAC7/ADAMTS1/MYDGF/EHD4/ADM/HMGB1/GADD45A/CCM2/HLA-G/NAXE/EPAS1/NR2F2/EPHB4/PITX2/SHB/HEY2/RELA/TJP1/HIPK1/RHOA/OVOL2/NPPC/ANXA3/ELK3/MMP14/E2F2
suprabasal1.Bio	suprabasal1	Bio	MEIOSIS I CELL CYCLE PROCESS	MEIOSIS I CELL CYCLE PROCESS	87	0.435608826	1.873948316	0.000200851	0.003443979	0.002780713	1528	tags=28%, list=11%, signal=25%	PLK1/CDC25B/AURKA/NDC80/PKMYT1/TOP2A/ESPL1/CDC20/PTTG1/CCNB2/CKS2/KNL1/RAD21/UBB/REC8/CENPX/CDC25C/FBXO5/ZWINT/RNF212/RAD51AP1/PSMD13/TRIP13/C9orf78
suprabasal1.Bio	suprabasal1	Bio	REGULATION OF LYMPHOCYTE MEDIATED IMMUNITY	REGULATION OF LYMPHOCYTE MEDIATED IMMUNITY	108	0.383560245	1.717413606	0.000203127	0.003443979	0.002780713	1071	tags=19%, list=8%, signal=17%	TNFSF13/SECTM1/B2M/HLA-A/LGALS9/HLA-B/FADD/HLA-E/RASGRP1/CADM1/NECTIN2/SERPINB4/HLA-C/SMAD7/HLA-F/CALHM6/CD55/TAP2/HMGB1/HLA-G
suprabasal1.Bio	suprabasal1	Bio	MONONUCLEAR CELL MIGRATION	MONONUCLEAR CELL MIGRATION	127	0.372400218	1.707085334	0.000203127	0.003443979	0.002780713	1530	tags=28%, list=11%, signal=25%	MDK/S100A7/LGALS9/MSN/FADD/ARHGEF5/DUSP1/CCL26/ADAM8/TRPV4/CD9/CNN2/CXCL16/LYN/CSF1/TMEM102/CYP7B1/CCL2/CD99/EXT1/CH25H/AKT1/ICAM1/TNFRSF14/HMGB1/CD200R1/CRKL/SAA1/RHOA/GCSAM/HSD3B7/ZAP70/MMP14/CCL20/PYCARD
suprabasal1.Bio	suprabasal1	Bio	MITOCHONDRIAL TRANSPORT	MITOCHONDRIAL TRANSPORT	164	0.341801078	1.628638908	0.000202371	0.003443979	0.002780713	2440	tags=30%, list=17%, signal=25%	BAK1/LETM1/PMAIP1/IER3/SLC25A1/SLC25A3/MTX1/TMEM102/MCUB/COL6A1/PPIF/SLC25A5/CCDC51/VDAC2/AIFM1/ITPR1/MTCH1/SLC25A6/TIMM13/TIMM17A/TIMM22/SIVA1/HIP1R/TIMM10/TOMM22/TIMM17B/SLC9A1/RHOT2/SFXN5/BAX/TIMM50/GRPEL2/GFER/BCL2L1/HSPA1A/TOMM40/SLC25A32/BAD/SLC25A24/HSP90AA1/MPC1/STAT3/DNLZ/MUL1/MTCH2/SLC25A15/GSK3A/BID/MAIP1/SFXN1
suprabasal1.Bio	suprabasal1	Bio	ACTIVATION OF IMMUNE RESPONSE	ACTIVATION OF IMMUNE RESPONSE	381	0.273894934	1.448715424	0.00019925	0.003443979	0.002780713	2876	tags=30%, list=21%, signal=25%	CFI/LTF/MFHAS1/HLA-A/CYBA/AURKB/NMI/LGALS9/NFKBIA/ZC3H12A/ZDHHC12/IRF1/NFKBIZ/TNIP1/NECTIN2/IRF7/ADA/MYD88/MAPKAPK2/HSPA8/LYN/CFB/MICB/IFI35/HRAS/FYB1/FOSL1/GBP2/ZNFX1/FLOT1/SQSTM1/CD55/TNIP2/CGAS/INAVA/BTN3A2/SLC15A3/AKT1/OAS1/UNC93B1/IFI16/CACNB4/STOML2/HMGB1/GBP5/GPR108/LIMK1/TLR2/PLSCR1/PHB2/SHB/TNIP3/CRKL/PLD2/RELA/CTSS/SIVA1/NONO/BTN3A1/GCSAM/CHUK/ZAP70/SERPING1/BCL10/OAS3/BAX/UFD1/SFPQ/PYCARD/HSPA1B/ARRB2/DDX60/HSPA1A/NCK1/TRIM11/KCNK6/SIRT2/BANF1/ABL1/WDFY1/HEXIM1/HSP90AA1/TMEM126A/PRKCD/TICAM1/IKBKE/C1QBP/CACTIN/CLU/BAG6/EIF2B2/CASP1/HCK/RNF144A/CD274/FCMR/XRCC6/MARK4/ECSIT/ITPRIPL1/LATS2/GBP1/PDPK1/BCAR1/ATAT1/CD14/ZDHHC1/CCDC134/IRAK2/IKBKG/TRIL/BTN3A3/EIF2AK2/HLA-DQB1/BIRC3/KHDRBS1
suprabasal1.Bio	suprabasal1	Bio	INTRINSIC APOPTOTIC SIGNALING PATHWAY	INTRINSIC APOPTOTIC SIGNALING PATHWAY	273	0.296890791	1.525492425	0.000216036	0.003644532	0.002942642	2391	tags=29%, list=17%, signal=24%	IFI27/CDKN2D/CEBPB/BAK1/HDAC1/DDIT4/PHLDA3/IFI6/PMAIP1/CD44/CD74/PPP1R15A/IER3/UBB/EPHA2/MCL1/SHISA5/BCL2L12/DDX5/CYCS/HRAS/PPIF/PML/BCL3/DNAJA1/AKT1/YBX3/AIFM1/PPIA/ENO1/ITPR1/PTTG1IP/MELK/IFI16/TXNDC12/RTKN2/HINT1/PLAUR/HIPK1/SIVA1/NONO/MYC/HIP1R/PARK7/TRAP1/E2F2/BAX/DDIT3/SFPQ/PLAGL2/PYCARD/IFI27L1/SOD2/BCL2L1/POLB/ARHGEF2/HSPA1A/IL19/NCK1/BAD/MAP2K4/TMEM109/ABL1/PDCD10/SELENOK/SELENOS/PRKCD/ATF4/TNFRSF10B/IL20RA/IKBKE/CLU/MTCH2/HERPUD1/BAG6/BID/PIAS4/HSPE1
suprabasal1.Bio	suprabasal1	Bio	TUMOR NECROSIS FACTOR SUPERFAMILY CYTOKINE PRODUCTION	TUMOR NECROSIS FACTOR SUPERFAMILY CYTOKINE PRODUCTION	109	0.379588512	1.708908702	0.000219912	0.003673186	0.002965777	2228	tags=30%, list=16%, signal=26%	LTF/CYBA/LGALS9/FADD/ZFP36/ZC3H12A/HLA-E/ADAM8/OAS2/RAD21/MYD88/MAPKAPK2/ERRFI1/BCL3/OAS1/ARG2/HMGB1/TLR2/PARK7/HSF1/BCL10/OAS3/ELF4/PYCARD/ARRB2/ARHGEF2/FRMD8/STAT3/SELENOK/SELENOS/TICAM1/CACTIN/CLU
suprabasal1.Bio	suprabasal1	Bio	RIBOSE PHOSPHATE METABOLIC PROCESS	RIBOSE PHOSPHATE METABOLIC PROCESS	293	0.295396012	1.523561705	0.000219243	0.003673186	0.002965777	2425	tags=30%, list=17%, signal=25%	PAPSS2/DDIT4/DPYD/NDUFS2/SDHB/IER3/ADA/DHTKD1/HSPA8/EPHA2/GAPDH/ATP5MC3/TPI1/NDUFB10/SDHD/TJP2/ATP5F1B/COL6A1/NDUFA9/AK1/NDUFA7/SDHA/NDUFAB1/ATP5MG/NDUFB8/ATP5F1D/NDUFS8/TIGAR/NDUFB6/NDUFV2/ENO1/NME6/PTHLH/BPGM/CACNB4/STOML2/NDUFC2/ARL2/ATP5F1C/HINT1/NUDT5/HDAC4/NDUFB11/VPS9D1/NPPC/ANTKMT/RAN/ADCY5/NDUFA6/NDUFA8/NDUFB9/JMJD8/HSPA1B/NDUFB4/NDUFV1/TMSB4X/LDHA/PDE4A/GMPR2/HSPA1A/UPP1/PKM/PGAM1/NDUFS5/ADSL/PFKP/BAD/NT5C/PRPSAP1/ATP5PB/AMPD3/ARNT/NDUFS7/RAB23/STAT3/ATP5MC2/GALK1/GNAI3/NDUFA2/NPR1/MTCH2/NDUFB3/AK2/GUK1/CBFA2T3/NUDT2/NDUFB5
suprabasal1.Bio	suprabasal1	Bio	REGULATION OF TRANSFERASE ACTIVITY	REGULATION OF TRANSFERASE ACTIVITY	254	0.30722247	1.560203427	0.000233563	0.003881986	0.003134365	2795	tags=32%, list=20%, signal=26%	UBE2S/PLK1/LTF/TPX2/ZFP36/PKMYT1/ARHGEF5/RASGRP1/DUSP1/CENPE/CDKN2A/SERTAD1/CDC20/EZH2/PLAAT4/KIF14/GPRC5B/ECT2/MAP2K3/CD74/DBNDD2/CDKN3/CHTF18/FZR1/ERRFI1/LYN/TRAF4/TRIB1/DNAJA1/ADAR/CDKN1C/MAD2L1/PRDX3/TNFRSF10A/TIGAR/CDC25C/FBXO5/PPIA/GADD45A/CACUL1/MVP/RHOA/MAD2L2/RAP2B/PYCARD/DTX3L/JMJD8/CHTF8/NPRL2/DRD4/RFC5/CHMP6/DUSP7/CEMIP/MAP3K11/YWHAG/BANF1/ABL1/PDCD10/CORO1C/PRKCD/TNFRSF10B/MAP4K2/CDK5RAP1/RASIP1/CARD10/CEP85/GSK3A/VPS25/PIH1D1/XRCC6/ITGB1BP1/CDK5R1/LATS2/CDC25A/IGF1/CDC37/NPM1/TRAF2/PCNA/ABI1
suprabasal1.Bio	suprabasal1	Bio	ANTIGEN PROCESSING AND PRESENTATION OF PEPTIDE OR POLYSACCHARIDE ANTIGEN VIA MHC CLASS II	ANTIGEN PROCESSING AND PRESENTATION OF PEPTIDE OR POLYSACCHARIDE ANTIGEN VIA MHC CLASS II	24	0.639212275	2.077990917	0.000239235	0.003956766	0.003194743	1530	tags=38%, list=11%, signal=33%	B2M/CTSD/IFI30/CD74/HLA-DMA/UNC93B1/CTSS/CTSL/PYCARD
suprabasal1.Bio	suprabasal1	Bio	CELL SURFACE PATTERN RECOGNITION RECEPTOR SIGNALING PATHWAY	CELL SURFACE PATTERN RECOGNITION RECEPTOR SIGNALING PATHWAY	59	0.483567808	1.920279456	0.000241114	0.003968383	0.003204123	1355	tags=31%, list=10%, signal=28%	LTF/MFHAS1/CYBA/NMI/LGALS9/NFKBIA/MYD88/LYN/IFI35/FLOT1/SQSTM1/TNIP2/OAS1/HMGB1/TLR2/TNIP3/RELA/CHUK
suprabasal1.Bio	suprabasal1	Bio	MACROPHAGE ACTIVATION	MACROPHAGE ACTIVATION	61	0.455006708	1.82956872	0.00024554	0.004021617	0.003247105	1387	tags=30%, list=10%, signal=27%	CTSC/MFHAS1/JUND/NMI/ZC3H12A/SPHK1/JUN/CD74/NR4A1/MCUB/LDLR/IFI35/PLA2G3/TNIP2/HMGB1/IFNGR2/SBNO2/GPR137B
suprabasal1.Bio	suprabasal1	Bio	REGULATION OF VIRAL ENTRY INTO HOST CELL	REGULATION OF VIRAL ENTRY INTO HOST CELL	19	0.682687654	2.102371076	0.00025741	0.004195658	0.003387628	3316	tags=74%, list=24%, signal=56%	LGALS9/BSG/TMPRSS4/NECTIN2/CD74/CH25H/HMGB1/TRIM11/FURIN/TRIM21/HLA-DRB1/P4HB/SMPD1/TRIM38
suprabasal1.Bio	suprabasal1	Bio	POSITIVE REGULATION OF CELL CELL ADHESION	POSITIVE REGULATION OF CELL CELL ADHESION	209	0.317262115	1.56098542	0.000273585	0.004437868	0.003583191	2280	tags=27%, list=16%, signal=23%	MDK/SOCS1/B2M/HLA-A/LGALS9/FADD/HLA-E/RASGRP1/ADAM8/NFKBIZ/SOX4/KITLG/CD44/CD74/ADA/EMILIN2/SMAD7/LYN/SMARCA4/TNFSF9/CCL2/FLOT1/HLA-DMA/CD55/AKT1/MAP3K8/DUSP10/DHPS/TNFRSF14/HMGB1/HLA-G/VCAM1/SHB/PLAUR/CBFB/BRD2/RELA/TJP1/RHOA/PHF10/ZAP70/BCL10/PYCARD/NCK1/BAD/BCL6/YWHAG/ABL1/SELENOK/DENND6A/MYO10/ACTL6A/KAT5/SOX13/EFNB1/GCNT2
suprabasal1.Bio	suprabasal1	Bio	PROTON TRANSMEMBRANE TRANSPORT	PROTON TRANSMEMBRANE TRANSPORT	143	0.363377685	1.698429086	0.000285639	0.004611219	0.003723157	2644	tags=38%, list=19%, signal=32%	SLC9A3/ATP6V0B/TCIRG1/LETM1/RNASEK/NDUFS2/COX8A/SLC25A3/ATP5MC3/NDUFB10/CYC1/ATP5F1B/UQCRC1/NDUFA9/PPIF/SLC25A5/ATP6V0D1/NDUFA7/ATP5MG/NDUFB8/ATP5F1D/NDUFA4/NDUFS8/SLC15A3/COX17/COX5A/NDUFB6/NDUFV2/COX4I1/UQCRFS1/NDUFC2/ATP5F1C/SLC16A1/PHB2/SLC9A1/NDUFA6/UQCRH/NDUFA8/NDUFB9/NDUFB4/NDUFV1/UQCR10/NDUFS5/ATP5PB/NDUFS7/ATP5MC2/NDUFA2/NDUFB3/COX5B/SLC9A7/NDUFB5/ATP6V1C1/NDUFS3/NDUFB7/SLC25A22
suprabasal1.Bio	suprabasal1	Bio	MITOCHONDRIAL MEMBRANE ORGANIZATION	MITOCHONDRIAL MEMBRANE ORGANIZATION	110	0.384237961	1.735530047	0.000290053	0.004660185	0.003762692	2439	tags=34%, list=17%, signal=28%	BAK1/LETM1/PMAIP1/PLSCR3/IER3/CALM3/MTX1/TMEM102/CHCHD3/PPIF/SLC25A5/VDAC2/MTCH1/MICOS10/SLC25A6/TIMM13/TIMM22/SIVA1/HIP1R/TIMM10/TOMM22/SLC9A1/RHOT2/BAX/TIMM50/BCL2L1/HSPA1A/TOMM40/BAD/STAT3/TMEM126A/MUL1/TMEM11/MTCH2/GSK3A/BID/MAIP1
suprabasal1.Bio	suprabasal1	Bio	ESTABLISHMENT OF SPINDLE ORIENTATION	ESTABLISHMENT OF SPINDLE ORIENTATION	39	0.533777455	1.953229705	0.000297695	0.004760305	0.00384353	786	tags=28%, list=6%, signal=27%	PLK1/SPAG5/NDC80/CENPA/SKA2/SKA1/NDE1/SAPCD2/NUMA1/SPDL1/MAD2L1
suprabasal1.Bio	suprabasal1	Bio	NEGATIVE REGULATION OF CELL KILLING	NEGATIVE REGULATION OF CELL KILLING	18	0.690207964	2.089368198	0.000305847	0.004799661	0.003875308	2015	tags=56%, list=14%, signal=48%	HLA-A/LGALS9/HLA-B/HLA-E/NECTIN2/SERPINB4/HLA-F/HLA-G/ARRB2/CRK
suprabasal1.Bio	suprabasal1	Bio	RESPONSE TO INTERFERON BETA	RESPONSE TO INTERFERON BETA	27	0.60371713	2.006403877	0.000302422	0.004799661	0.003875308	2320	tags=44%, list=17%, signal=37%	IFITM3/IFITM1/BST2/IRF1/CDC34/OAS1/IFI16/PLSCR1/CALM1/IFNAR2/IKBKE/STAT1
suprabasal1.Bio	suprabasal1	Bio	POSITIVE REGULATION OF CELL ACTIVATION	POSITIVE REGULATION OF CELL ACTIVATION	240	0.308283397	1.544096845	0.000304013	0.004799661	0.003875308	1433	tags=18%, list=10%, signal=17%	CTSC/MDK/TNFSF13/SOCS1/B2M/HLA-A/JUND/LGALS9/FADD/HLA-E/RASGRP1/ADAM8/NFKBIZ/SOX4/NECTIN2/KITLG/CD74/ADA/MYD88/LYN/SMARCA4/TNFSF9/CCL2/HLA-DMA/CD55/TNIP2/AKT1/MAP3K8/DUSP10/DHPS/TNFRSF14/HMGB1/HLA-G/VCAM1/SHB/CBFB/BRD2/RHOA/MAD2L2/FLT3LG/PHF10/ZAP70/MMP14/BCL10
suprabasal1.Bio	suprabasal1	Bio	CELLULAR COMPONENT DISASSEMBLY	CELLULAR COMPONENT DISASSEMBLY	362	0.278868837	1.475778593	0.000305472	0.004799661	0.003875308	1699	tags=19%, list=12%, signal=17%	HMGA1/CDK1/PLK1/AURKB/TPX2/NES/KIF2C/AURKA/FSCN1/PIF1/TOP2A/VMP1/ADAM8/DDIT4/TRPV4/SCIN/RAC1/KIF14/PLIN3/WDR1/NEK6/CFL1/RRP7A/SMAD7/HSPA8/STMN1/SPTBN1/MAP1B/SMARCA4/SH3PXD2B/KIF18B/WDR47/MRPL58/PLAAT1/COL6A1/SH3BP1/KIF9/FLOT1/CCDC88C/CKAP2/GABARAP/VTI1B/CKAP5/PTRH1/ENDOG/CST3/PPP1CA/SPTAN1/PLK3/PHF23/MAP1LC3B/ADAMTS15/PNPLA2/KIF18A/SNAPIN/CHMP5/CTSS/MYC/MMP14/MID1IP1/HSF1/BAX/VPS33A/UPF1/DFFB/JMJD4/MCOLN1/TRIP4/ARHGEF2
suprabasal1.Bio	suprabasal1	Bio	PROTEIN DEPOLYMERIZATION	PROTEIN DEPOLYMERIZATION	92	0.406090947	1.765317358	0.000337281	0.005268455	0.004253818	1161	tags=23%, list=8%, signal=21%	AURKB/TPX2/NES/KIF2C/TRPV4/SCIN/KIF14/WDR1/CFL1/HSPA8/STMN1/SPTBN1/MAP1B/KIF18B/WDR47/SH3BP1/CCDC88C/CKAP2/CKAP5/SPTAN1/KIF18A
suprabasal1.Bio	suprabasal1	Bio	POSITIVE REGULATION OF CYTOSKELETON ORGANIZATION	POSITIVE REGULATION OF CYTOSKELETON ORGANIZATION	153	0.337582739	1.583452863	0.000351573	0.00546639	0.004413633	2612	tags=31%, list=19%, signal=26%	CDC42EP1/SYNPO/AURKB/SPAG5/NES/ARHGEF5/SFRP1/ALOX15/CCL26/TRPV4/SKA1/SCIN/RAC1/STIL/WDR1/CFL1/MAP1B/NUMA1/CKAP5/PFN1/ARL2/LIMK1/CLIP1/RHOA/GPSM2/CDC42EP4/BAIAP2/PSRC1/PYCARD/MTSS1/SORBS3/CDC42EP2/HSPA1B/CCL24/HSPA1A/NCK1/ABL1/CDC42EP5/TGFBR1/HCK/DYNC1H1/SWAP70/PXN/CYFIP1/ITGB1BP1/RHOC/CDK5R1/CDK5RAP2
suprabasal1.Bio	suprabasal1	Bio	LENS DEVELOPMENT IN CAMERA TYPE EYE	LENS DEVELOPMENT IN CAMERA TYPE EYE	52	-0.496182787	-1.811366398	0.000367396	0.005686214	0.004591122	1755	tags=33%, list=13%, signal=29%	MED1/NF2/DLG1/CDON/WNT5B/SPRED1/SPRY1/SKI/CRYBG3/TGFBR2/WNT5A/FAT1/WNT7B/MAF/WNT2B/HIPK2/CRYAB
suprabasal1.Bio	suprabasal1	Bio	CENTROMERE COMPLEX ASSEMBLY	CENTROMERE COMPLEX ASSEMBLY	28	0.592301028	1.970080664	0.000373505	0.00575437	0.004646152	979	tags=32%, list=7%, signal=30%	CENPW/HJURP/CENPE/CENPA/DLGAP5/CENPF/MIS18A/CENPX/RNF4
suprabasal1.Bio	suprabasal1	Bio	NUCLEOSIDE PHOSPHATE BIOSYNTHETIC PROCESS	NUCLEOSIDE PHOSPHATE BIOSYNTHETIC PROCESS	264	0.303471371	1.545192003	0.00037826	0.00580113	0.004683906	2869	tags=33%, list=21%, signal=26%	PAPSS2/TK1/ELOVL5/RRM2/CMPK2/NDUFS2/SDHB/ADA/DTYMK/ATP5MC3/PDHA1/GMPPA/NDUFB10/SDHD/FUOM/ATP5F1B/NDUFA9/ACLY/AK1/NDUFA7/UAP1L1/SLC27A2/SDHA/NDUFAB1/COASY/ATP5MG/ACSL5/NDUFB8/ATP5F1D/NDUFS8/NDUFB6/NDUFV2/ENO1/NME6/UAP1/STOML2/TYMS/NDUFC2/ATP5F1C/NDUFB11/VPS9D1/NPPC/ANTKMT/PANK4/ADCY5/NDUFA6/NDUFA8/DCTD/PMM2/NDUFB9/NDUFB4/NDUFV1/ACOT7/TMSB4X/UPP1/PPCDC/NDUFS5/ADSL/PRPSAP1/ATP5PB/AMPD3/NDUFS7/DGUOK/SLC35C1/STAT3/ATP5MC2/NDUFA2/NPR1/NDUFB3/AK2/FASN/GUK1/TPK1/NUDT2/NDUFB5/NDUFS3/GMPPB/NAPRT/NDUFB7/VCP/FLAD1/BCKDK/SDHC/ATP5PO/ATP5F1A/TBPL1
suprabasal1.Bio	suprabasal1	Bio	DIGESTION	DIGESTION	53	0.475942772	1.843864293	0.000394311	0.005992812	0.004838673	2344	tags=38%, list=17%, signal=32%	SGK1/MDK/MUC4/UGCG/TYMP/SOX9/TJP2/LDLR/INAVA/PRSS3/GCNT3/HIP1R/NPPC/VDR/PLS1/SNX10/PPARGC1A/ASAH2/LPCAT3/TFF3
suprabasal1.Bio	suprabasal1	Bio	REGULATION OF LEUKOCYTE MIGRATION	REGULATION OF LEUKOCYTE MIGRATION	143	0.358013554	1.673357113	0.000392807	0.005992812	0.004838673	1642	tags=26%, list=12%, signal=23%	MDK/TNFAIP6/S100A7/LGALS9/MSN/FADD/DUSP1/ADAM8/TRPV4/RAC1/KITLG/CD9/CD74/ADA/CNN2/MYD88/VEGFA/LYN/CSF1/TMEM102/CCL2/CD99/AKT1/ICAM1/CAMK1D/TNFRSF14/HMGB1/CD200R1/RAC3/CRKL/RHOA/GCSAM/MMP14/CCL20/PYCARD/CCL24/AKIRIN1
suprabasal1.Bio	suprabasal1	Bio	REGULATION OF LYMPHOCYTE ACTIVATION	REGULATION OF LYMPHOCYTE ACTIVATION	319	0.287725474	1.49139152	0.000400613	0.006061298	0.004893969	1433	tags=18%, list=10%, signal=16%	MDK/TNFSF13/SOCS1/JUNB/B2M/HLA-A/LGALS9/FADD/CEBPB/ZC3H12A/HLA-E/SFRP1/RASGRP1/IRF1/CDKN2A/ADAM8/HMGB3/NRARP/NFKBIZ/SOX4/KITLG/CD74/ADA/MYD88/SMAD7/LYN/SMARCA4/TNFSF9/CCL2/HLA-DMA/CD55/DLG5/TNIP2/CGAS/AKT1/MAP3K8/ARG2/DUSP10/DHPS/TNFRSF14/HMGB1/HLA-G/ID2/VCAM1/SHB/CBFB/PRDX2/BRD2/RHOA/PRELID1/MAD2L2/FLT3LG/PHF10/ZAP70/MMP14/BCL10
suprabasal1.Bio	suprabasal1	Bio	IMMUNE RESPONSE REGULATING CELL SURFACE RECEPTOR SIGNALING PATHWAY	IMMUNE RESPONSE REGULATING CELL SURFACE RECEPTOR SIGNALING PATHWAY	202	0.317474999	1.565514426	0.000423423	0.006377806	0.005149521	1455	tags=21%, list=10%, signal=19%	LTF/MFHAS1/HLA-A/CYBA/NMI/LGALS9/NFKBIA/ZC3H12A/NFKBIZ/NECTIN2/ADA/MYD88/LYN/MICB/IFI35/HRAS/FYB1/FLOT1/SQSTM1/TNIP2/BTN3A2/AKT1/OAS1/CACNB4/STOML2/HMGB1/HLA-G/CD200R1/LIMK1/TLR2/PLSCR1/SHB/TNIP3/CRKL/PLD2/RELA/SIVA1/BTN3A1/GCSAM/CHUK/ZAP70/BCL10/BAX
suprabasal1.Bio	suprabasal1	Bio	CYTOKINE PRODUCTION INVOLVED IN IMMUNE RESPONSE	CYTOKINE PRODUCTION INVOLVED IN IMMUNE RESPONSE	79	0.419003608	1.784215171	0.000427032	0.006403581	0.005170333	1071	tags=22%, list=8%, signal=20%	SECTM1/LITAF/B2M/HLA-A/BST2/HLA-E/GPRC5B/CD74/MYD88/SMAD7/MAPKAPK2/HLA-F/CALHM6/CD55/INAVA/TNFRSF14/HLA-G
suprabasal1.Bio	suprabasal1	Bio	ALPHA BETA T CELL ACTIVATION	ALPHA BETA T CELL ACTIVATION	122	0.361802796	1.642751957	0.000441658	0.006593603	0.005323759	1377	tags=24%, list=10%, signal=22%	SOCS1/JUNB/HLA-A/SOCS3/LGALS9/CEBPB/ZC3H12A/HLA-E/IRF1/TCIRG1/NFKBIZ/CDH26/ADA/SMAD7/BCL3/CD55/ARG2/TNFRSF14/STOML2/HMGB1/SHB/CBFB/BRD2/CLEC2B/MYC/RHOA/CTSL/RELB/ZAP70
suprabasal1.Bio	suprabasal1	Bio	ANTIGEN PROCESSING AND PRESENTATION VIA MHC CLASS IB	ANTIGEN PROCESSING AND PRESENTATION VIA MHC CLASS IB	16	0.695861413	2.057488521	0.000464476	0.006903709	0.005574143	1071	tags=50%, list=8%, signal=46%	B2M/HLA-A/HLA-B/HLA-E/HLA-C/HLA-F/TAP2/HLA-G
suprabasal1.Bio	suprabasal1	Bio	CYTOKINETIC PROCESS	CYTOKINETIC PROCESS	50	0.487264788	1.869305777	0.000467608	0.006919779	0.005587118	1286	tags=24%, list=9%, signal=22%	ANLN/CEP55/AURKB/KIF20A/MYH9/RACGAP1/ECT2/IQGAP3/KIF20B/CNTROB/CHMP5/RHOA
suprabasal1.Bio	suprabasal1	Bio	INTERLEUKIN 1 BETA PRODUCTION	INTERLEUKIN 1 BETA PRODUCTION	57	0.468063868	1.841587565	0.000499416	0.007297553	0.005892137	1679	tags=33%, list=12%, signal=29%	LGALS9/ZC3H12A/GSDMD/SPHK1/RAD21/MYD88/ERRFI1/TRIM16/PML/INAVA/ARG2/IFI16/HMGB1/GBP5/RELA/ELF4/PYCARD/EGR1/ARRB2
suprabasal1.Bio	suprabasal1	Bio	REGULATION OF MICROTUBULE CYTOSKELETON ORGANIZATION	REGULATION OF MICROTUBULE CYTOSKELETON ORGANIZATION	146	0.344949651	1.615433281	0.000503216	0.007297553	0.005892137	1803	tags=25%, list=13%, signal=22%	TACC3/PLK1/AURKB/TPX2/PHLDB2/SPAG5/TRPV4/SKA2/SKA1/RAC1/STIL/STMN1/MAP1B/NUMA1/WDR47/CCDC88C/CKAP2/CKAP5/CEP70/RNF4/ARL2/TPPP/KIF18A/CHMP5/CLIP1/RHOA/CDK2AP2/GPSM2/MID1IP1/HAUS4/PSRC1/HSPA1B/TRAF3IP1/ARHGEF2/PARP3/HSPA1A/CHMP6
suprabasal1.Bio	suprabasal1	Bio	PURINE CONTAINING COMPOUND BIOSYNTHETIC PROCESS	PURINE CONTAINING COMPOUND BIOSYNTHETIC PROCESS	210	0.316448864	1.556310408	0.000503951	0.007297553	0.005892137	2860	tags=34%, list=20%, signal=28%	PAPSS2/ELOVL5/NDUFS2/SDHB/ADA/ATP5MC3/PDHA1/NDUFB10/SDHD/ATP5F1B/NDUFA9/ACLY/AK1/NDUFA7/SLC27A2/SDHA/NDUFAB1/COASY/ATP5MG/ACSL5/NDUFB8/ATP5F1D/NDUFS8/NDUFB6/NDUFV2/ENO1/NME6/STOML2/NDUFC2/ATP5F1C/NDUFB11/VPS9D1/NPPC/ANTKMT/PANK4/ADCY5/NDUFA6/NDUFA8/NDUFB9/NDUFB4/NDUFV1/ACOT7/TMSB4X/PPCDC/NDUFS5/ADSL/PRPSAP1/ATP5PB/AMPD3/NDUFS7/DGUOK/STAT3/ATP5MC2/NDUFA2/PGM2/NPR1/NDUFB3/AK2/FASN/GUK1/TPK1/NUDT2/NDUFB5/NDUFS3/PRTFDC1/NAPRT/NDUFB7/VCP/BCKDK/SDHC/ATP5PO/ATP5F1A
suprabasal1.Bio	suprabasal1	Bio	NEGATIVE REGULATION OF MOLECULAR FUNCTION	NEGATIVE REGULATION OF MOLECULAR FUNCTION	253	0.298438822	1.511064388	0.00049975	0.007297553	0.005892137	2357	tags=28%, list=17%, signal=24%	ID3/LTF/NES/ZFP36/NFKBIA/AURKA/DUSP1/CDKN2A/TIMP1/CALM2/MDFI/PARP9/JUN/DBNDD2/SERPINB4/CALM3/GLA/STMN1/GNAI2/GAPDH/ERRFI1/LYN/PPIF/BCL3/DNAJA1/ADAR/SERPINB8/CDKN1C/MAD2L1/PRDX3/NDFIP2/FBXO5/PPIA/UBXN1/IFI16/GADD45A/ARL2/ID2/BRMS1/PHB2/HEY2/MVP/ZNF593/MAD2L2/CHUK/TMBIM1/BAX/PYCARD/NOSIP/DTX3L/GTF2F1/ARRB2/NPRL2/CHMP6/CALM1/DUSP7/YWHAG/BANF1/ABL1/TMC8/PIN1/CORO1C/ID1/GNAI3/CACTIN/CDK5RAP1/RASIP1/CEP85/LRPAP1/GSK3A/VPS25
suprabasal1.Bio	suprabasal1	Bio	REGULATION OF PROTEIN CONTAINING COMPLEX ASSEMBLY	REGULATION OF PROTEIN CONTAINING COMPLEX ASSEMBLY	333	0.277285493	1.456411737	0.000501123	0.007297553	0.005892137	2748	tags=29%, list=20%, signal=24%	CDC42EP1/BIK/ISG15/MSN/HJURP/FSCN1/ARHGEF5/ALOX15/ZDHHC12/SOX9/BAK1/CCL26/SKA1/TPPP3/SCIN/RAC1/KIF14/CFL1/MYD88/HSPA8/STMN1/SPTBN1/MAP1B/VEGFA/ARPC5L/NUMA1/FBLIM1/GBP2/KIF9/CKAP5/PFN1/RNF4/MTLN/SPTAN1/IFI16/MED25/HMGB1/ARL2/GBP5/MYADM/TPPP/THRA/CLIP1/RHOA/HIP1R/HCFC1/ARPC3/PARK7/HSF1/CDC42EP4/BAX/BAIAP2/HAUS4/PSRC1/VPS33A/PYCARD/BBS10/CDC42EP2/HSPA1B/CCL24/AJUBA/TRAF3IP1/TMSB4X/HSPA1A/NCK1/PPP2R5B/TRIM11/KCNK6/SIRT2/ABL1/HAX1/TMC8/HSP90AA1/SH3GLB1/PRKCD/TICAM1/IKBKE/HRK/RASIP1/CLU/TBCD/CDC42EP5/BID/HCK/VPS18/CYFIP1/MARK4/RHOC/CDK5R1/LATS2/NAPA/CDK5RAP2/ATAT1/VCP/TWF2/ZDHHC1/TRAF2
suprabasal1.Bio	suprabasal1	Bio	REGULATION OF MICROTUBULE BASED PROCESS	REGULATION OF MICROTUBULE BASED PROCESS	213	0.308005845	1.524639554	0.000507845	0.007318885	0.005909361	1803	tags=22%, list=13%, signal=19%	TACC3/PLK1/AURKB/TPX2/PHLDB2/SPAG5/AURKA/CCNF/TRPV4/SKA2/SKA1/RAC1/STIL/DNAH11/STMN1/MAP1B/NUMA1/WDR47/WDR62/POC1A/KIF9/CCDC88C/FBXW5/CFAP20/CKAP2/CKAP5/CEP70/RNF4/ARL2/TPPP/KIF18A/CHMP5/CLIP1/RHOA/CDK2AP2/GPSM2/CEP131/MID1IP1/HAUS4/PSRC1/HSPA1B/TRAF3IP1/ARHGEF2/PARP3/HSPA1A/CHMP6
suprabasal1.Bio	suprabasal1	Bio	POSITIVE REGULATION OF LOCOMOTION	POSITIVE REGULATION OF LOCOMOTION	392	0.269731764	1.432521645	0.000509762	0.007318885	0.005909361	2055	tags=23%, list=15%, signal=21%	MDK/TNFAIP6/S100A7/POSTN/LGALS9/FADD/NRP2/ZC3H12A/SOX9/NTN1/CCL26/ADAM8/BSG/TRPV4/EZH2/SPHK1/RAC1/KITLG/JUN/MAP2K3/CD74/CFL1/HSPA8/EPHA2/GNAI2/RHOB/MIEN1/CXCL16/VEGFA/LYN/CSF1/TMEM102/CLDN4/PIK3R3/ADAM9/ATP5F1B/CLDN1/HRAS/WDR62/RRAS/CCL2/KIF20B/ARHGEF39/CD99/CFAP20/TRADD/MAZ/SH3RF2/HBEGF/DUOX1/AKT1/ICAM1/PFN1/FBXO5/HDAC7/ADAMTS1/CAMK1D/TNFRSF14/HMGB1/FAM110C/MYADM/CRKL/TJP1/ELP5/RHOA/PLAU/ANXA3/MMP14/CCL20/PYCARD/SOD2/RHOD/CCL24/AKIRIN1/TMSB4X/ARHGEF2/UBE2I/DUOX2/COL1A1/EPB41L5/PDCD6/CEMIP/BCL6/ABL1/MYO1C/PDCD10/TRIP6/CRK/ATP8A1/STAT3/MMP7/SELENOK
suprabasal1.Bio	suprabasal1	Bio	REGULATION OF MONONUCLEAR CELL MIGRATION	REGULATION OF MONONUCLEAR CELL MIGRATION	91	0.387381651	1.67897464	0.000515229	0.007366027	0.005947424	1642	tags=27%, list=12%, signal=24%	MDK/S100A7/LGALS9/MSN/FADD/DUSP1/ADAM8/TRPV4/CD9/CNN2/LYN/CSF1/TMEM102/CCL2/AKT1/TNFRSF14/HMGB1/CD200R1/CRKL/RHOA/GCSAM/MMP14/CCL20/PYCARD/AKIRIN1
suprabasal1.Bio	suprabasal1	Bio	LYMPHOCYTE DIFFERENTIATION	LYMPHOCYTE DIFFERENTIATION	278	0.288837266	1.481951672	0.000520571	0.007411004	0.005983739	1455	tags=19%, list=10%, signal=17%	MDK/SOCS1/JUNB/B2M/SOCS3/LGALS9/FADD/ZC3H12A/SFRP1/RASGRP1/IRF1/BAK1/CDKN2A/ADAM8/NTRK1/TCIRG1/HMGB3/NRARP/NFKBIZ/EZH2/SOX4/CD74/KLF6/ADA/NFIL3/SMAD7/SMARCA4/TNFSF9/RUNX2/PIK3R3/SLC25A5/BCL3/DUSP10/HMGB1/HLA-G/ID2/VCAM1/SHB/HDAC4/CBFB/PRDX2/BRD2/TRAF3IP2/TUSC2/RHOA/PRELID1/CTSL/RELB/FLT3LG/PHF10/ZAP70/MMP14/BAX
suprabasal1.Bio	suprabasal1	Bio	PROTEIN COMPLEX OLIGOMERIZATION	PROTEIN COMPLEX OLIGOMERIZATION	187	0.316275634	1.533610729	0.000526614	0.007465532	0.006027765	1656	tags=20%, list=12%, signal=18%	SAMHD1/B2M/ISG15/KCNJ2/VWA1/EHD3/TK1/ZC3H12A/GSDMD/RRM2/LETM1/ECT2/CD74/ALDH1A3/SHKBP1/CLDN1/COL6A1/SLC1A5/TRPM6/SHMT2/OAS1/ITPR1/EHD4/STOML2/GBP5/HLA-G/ITPR3/LRRC8D/KCTD9/SLC9A1/BCL10/CRTC2/KCND3/KRT10/PYCARD/SOD2/PRMT1/MCOLN1
suprabasal1.Bio	suprabasal1	Bio	TYPE I INTERFERON PRODUCTION	TYPE I INTERFERON PRODUCTION	105	0.375611682	1.675987296	0.000530416	0.007487959	0.006045873	2183	tags=29%, list=16%, signal=24%	KPNA2/ISG15/HMGB2/NMI/IRF1/OAS2/IRF7/RNF26/MYD88/GAPDH/FLOT1/CGAS/OAS1/UAP1/NMB/HMGB1/TLR2/RELB/CHUK/OAS3/UFD1/PYCARD/TRAF3IP1/TRAIP/BANF1/HSP90AA1/TICAM1/RBX1/IKBKE/CACTIN
suprabasal1.Bio	suprabasal1	Bio	DEFENSE RESPONSE TO BACTERIUM	DEFENSE RESPONSE TO BACTERIUM	136	0.355345724	1.652649805	0.000541739	0.007615952	0.006149216	1653	tags=27%, list=12%, signal=24%	LTF/B2M/ISG15/WFDC2/HLA-A/CYBA/HMGB2/CEBPB/HLA-E/GSDMD/NFKBIZ/GBP4/OAS2/EMILIN2/MYD88/EPHA2/BCL3/GBP2/ZNFX1/RNF213/CASP7/OAS1/ARG2/PLAC8/TNFRSF14/ADM/GBP5/TLR2/TUSC2/ANXA3/OAS3/CCL20/GSDMC/OPTN/PYCARD/NCF1/WFDC3
suprabasal1.Bio	suprabasal1	Bio	REGULATION OF ALPHA BETA T CELL ACTIVATION	REGULATION OF ALPHA BETA T CELL ACTIVATION	75	0.41909602	1.752507493	0.000561379	0.007859308	0.006345705	1377	tags=25%, list=10%, signal=23%	SOCS1/JUNB/HLA-A/LGALS9/ZC3H12A/HLA-E/IRF1/NFKBIZ/ADA/SMAD7/CD55/ARG2/TNFRSF14/HMGB1/SHB/CBFB/BRD2/RHOA/ZAP70
suprabasal1.Bio	suprabasal1	Bio	MYELOID LEUKOCYTE MIGRATION	MYELOID LEUKOCYTE MIGRATION	125	0.357675347	1.636001347	0.000591357	0.00824479	0.006656948	1280	tags=22%, list=9%, signal=21%	MDK/TNFAIP6/S100A7/ARHGEF5/DUSP1/CCL26/ADAM8/BSG/TRPV4/RAC1/KITLG/CD9/CD74/WDR1/CNN2/MYD88/VEGFA/LYN/CSF1/CCL2/CD99/CXADR/PPIA/CAMK1D/HMGB1/CD200R1/RAC3/SAA1
suprabasal1.Bio	suprabasal1	Bio	POSITIVE REGULATION OF EXTRINSIC APOPTOTIC SIGNALING PATHWAY	POSITIVE REGULATION OF EXTRINSIC APOPTOTIC SIGNALING PATHWAY	42	0.501480321	1.853965561	0.000604613	0.008394909	0.006778156	2071	tags=36%, list=15%, signal=31%	TNFSF10/FADD/SFRP1/ATF3/PMAIP1/PPP2R1B/TNFRSF12A/PML/BMPR1B/PPP1CA/BCL10/SRPX/PYCARD/BCL2L14/LTBR
suprabasal1.Bio	suprabasal1	Bio	ESTABLISHMENT OR MAINTENANCE OF CELL POLARITY	ESTABLISHMENT OR MAINTENANCE OF CELL POLARITY	175	0.333184517	1.605918452	0.000644989	0.00891882	0.007201169	1425	tags=22%, list=10%, signal=20%	PLK1/MSN/PHLDB2/SPAG5/KIF2C/FSCN1/NDC80/MYH9/CENPA/SKA2/SKA1/TCIRG1/RAC1/CRB3/NDE1/WDR1/DLG3/CAP1/CFL1/SAPCD2/CLIC4/MAP1B/HES5/NUMA1/LMNA/SH3BP1/SPDL1/KIF20B/PARVB/MAD2L1/DLG5/CKAP5/RAC3/CRKL/TRAF3IP2/RHOV/RHOA/GPSM2/SLC9A1
suprabasal1.Bio	suprabasal1	Bio	REGULATION OF CELL CELL ADHESION	REGULATION OF CELL CELL ADHESION	322	0.277598118	1.442686963	0.000651441	0.008971278	0.007243524	1433	tags=19%, list=10%, signal=17%	MDK/SOCS1/B2M/HLA-A/SERPINE2/LGALS9/FADD/CEBPB/ZC3H12A/HLA-E/RASGRP1/C1QTNF1/IRF1/CDKN2A/ADAM8/TRPV4/NRARP/NFKBIZ/SOX4/KITLG/CD9/CD44/CD74/ADA/EMILIN2/SMAD7/VEGFA/LYN/SMARCA4/TNFSF9/EPHB3/CCL2/FLOT1/HLA-DMA/CD55/DLG5/AKT1/KLF4/MAP3K8/ARG2/DUSP10/DHPS/TNFRSF14/HMGB1/HLA-G/MYADM/VCAM1/SHB/PLAUR/CBFB/PRDX2/BRD2/RELA/TJP1/RHOA/MAD2L2/PHF10/ZAP70/AKNA/BCL10
suprabasal1.Bio	suprabasal1	Bio	INTERLEUKIN 1 PRODUCTION	INTERLEUKIN 1 PRODUCTION	67	0.427974912	1.743849966	0.00067691	0.009284124	0.00749612	1679	tags=31%, list=12%, signal=28%	LGALS9/ZC3H12A/GSDMD/SPHK1/RAD21/MYD88/ERRFI1/TRIM16/PML/INAVA/ARG2/S100A13/IFI16/HMGB1/GBP5/RELA/SAA1/ELF4/PYCARD/EGR1/ARRB2
suprabasal1.Bio	suprabasal1	Bio	KINETOCHORE ASSEMBLY	KINETOCHORE ASSEMBLY	17	0.674581402	2.038097474	0.000683679	0.009301344	0.007510023	979	tags=41%, list=7%, signal=38%	CENPW/CENPE/CENPA/DLGAP5/CENPF/CENPX/RNF4
suprabasal1.Bio	suprabasal1	Bio	REGULATION OF KINASE ACTIVITY	REGULATION OF KINASE ACTIVITY	209	0.307440701	1.512662333	0.000682961	0.009301344	0.007510023	3167	tags=35%, list=23%, signal=28%	LTF/TPX2/PKMYT1/ARHGEF5/RASGRP1/DUSP1/CENPE/CDKN2A/SERTAD1/EZH2/KIF14/GPRC5B/ECT2/MAP2K3/CD74/DBNDD2/CDKN3/ERRFI1/LYN/TRAF4/TRIB1/DNAJA1/ADAR/CDKN1C/PRDX3/TNFRSF10A/TIGAR/CDC25C/PPIA/GADD45A/CACUL1/MVP/RHOA/RAP2B/PYCARD/NPRL2/DRD4/CHMP6/DUSP7/CEMIP/MAP3K11/YWHAG/ABL1/PDCD10/CORO1C/PRKCD/TNFRSF10B/MAP4K2/CDK5RAP1/RASIP1/CARD10/CEP85/VPS25/PIH1D1/XRCC6/ITGB1BP1/CDK5R1/LATS2/CDC25A/IGF1/CDC37/NPM1/TRAF2/ABI1/JTB/CDKN1B/EMP2/MIDN/HLA-DRB1/ZGPAT/GSKIP/SERPINB3/SPDYA/GPRC5A
suprabasal1.Bio	suprabasal1	Bio	POSITIVE REGULATION OF T CELL MEDIATED IMMUNITY	POSITIVE REGULATION OF T CELL MEDIATED IMMUNITY	44	0.496996022	1.865199168	0.000703135	0.009527615	0.007692718	1071	tags=27%, list=8%, signal=25%	SECTM1/B2M/HLA-A/HLA-B/FADD/HLA-E/NECTIN2/HLA-C/HLA-F/CD55/TAP2/HLA-G
suprabasal1.Bio	suprabasal1	Bio	DIGESTIVE SYSTEM PROCESS	DIGESTIVE SYSTEM PROCESS	47	0.492272578	1.884936608	0.000717475	0.009683044	0.007818213	1573	tags=30%, list=11%, signal=27%	SGK1/MDK/MUC4/UGCG/TYMP/SOX9/TJP2/LDLR/INAVA/GCNT3/HIP1R/NPPC/VDR/PLS1
suprabasal1.Bio	suprabasal1	Bio	LEUKOCYTE PROLIFERATION	LEUKOCYTE PROLIFERATION	202	0.312166485	1.539337387	0.000728482	0.009792427	0.00790653	1595	tags=22%, list=11%, signal=20%	TNFSF13/JUNB/HLA-A/LGALS9/MSN/FADD/CEBPB/BST2/HLA-E/RASGRP1/IRF1/CDKN2A/CADM1/PSMB10/TCIRG1/NFKBIZ/KITLG/CD74/ADA/CNN2/MYD88/LYN/CSF1/TNFSF9/CD55/DLG5/NMB/ARG2/DHPS/TNFRSF14/HMGB1/HLA-G/VCAM1/SHB/PRDX2/MYC/CCND3/BTN3A1/FLT3LG/ZAP70/BAX/ELF4/PYCARD/BCL2L1
suprabasal1.Bio	suprabasal1	Bio	PROTEIN CONTAINING COMPLEX DISASSEMBLY	PROTEIN CONTAINING COMPLEX DISASSEMBLY	224	0.3004627	1.493223242	0.000740699	0.009917137	0.008007223	1808	tags=20%, list=13%, signal=17%	HMGA1/AURKB/TPX2/NES/KIF2C/PIF1/VMP1/DDIT4/TRPV4/SCIN/KIF14/WDR1/CFL1/SMAD7/HSPA8/STMN1/SPTBN1/MAP1B/SMARCA4/KIF18B/WDR47/MRPL58/SH3BP1/CCDC88C/CKAP2/GABARAP/VTI1B/CKAP5/PPP1CA/SPTAN1/PHF23/MAP1LC3B/KIF18A/SNAPIN/CHMP5/MYC/MID1IP1/VPS33A/UPF1/JMJD4/MCOLN1/ARHGEF2/CHMP6/CALM1
suprabasal1.Bio	suprabasal1	Bio	DEOXYRIBONUCLEOTIDE METABOLIC PROCESS	DEOXYRIBONUCLEOTIDE METABOLIC PROCESS	38	0.504958102	1.840719158	0.000750403	0.010007352	0.008080063	2040	tags=39%, list=15%, signal=34%	SAMHD1/TYMP/RRM2/CMPK2/DPYD/ADA/DTYMK/TYMS/TDG/DCTD/UPP1/NUDT15/NT5C/DGUOK/SMUG1
suprabasal1.Bio	suprabasal1	Bio	NEGATIVE REGULATION OF CYTOKINE PRODUCTION	NEGATIVE REGULATION OF CYTOKINE PRODUCTION	184	0.317360272	1.541333208	0.000816483	0.010845727	0.008756978	2255	tags=27%, list=16%, signal=23%	LTF/NMI/LGALS9/ZFP36/NFKBIA/BST2/ZC3H12A/EZH2/RAC1/KLF2/RAD21/SMAD7/EPHA2/ERRFI1/HLA-F/PML/BCL3/OAS1/KLF4/HDAC7/NMB/ARG2/HMGB1/CD200R1/RELA/TUSC2/RELB/HSF1/OAS3/DDIT3/UFD1/ELF4/PYCARD/TRAF3IP1/ARRB2/RPS6KA4/TRAIP/BCL6/BANF1/SIGIRR/FURIN/STAT3/SELENOS/RBX1/C1QBP/MUL1/CACTIN/KAT5/JAK3
suprabasal1.Bio	suprabasal1	Bio	ANAPHASE PROMOTING COMPLEX DEPENDENT CATABOLIC PROCESS	ANAPHASE PROMOTING COMPLEX DEPENDENT CATABOLIC PROCESS	21	0.625946037	1.979351468	0.000831866	0.010993643	0.008876407	612	tags=24%, list=4%, signal=23%	UBE2S/PLK1/CDC20/FZR1/ANAPC11
suprabasal1.Bio	suprabasal1	Bio	T CELL MIGRATION	T CELL MIGRATION	47	0.487265556	1.865764471	0.000834135	0.010993643	0.008876407	2055	tags=45%, list=15%, signal=38%	S100A7/LGALS9/MSN/FADD/CCL26/ADAM8/CXCL16/TMEM102/CCL2/CD99/ICAM1/TNFRSF14/CD200R1/CRKL/RHOA/ZAP70/CCL20/PYCARD/ABL1/CRK/SELENOK
suprabasal1.Bio	suprabasal1	Bio	DEFENSE RESPONSE TO GRAM NEGATIVE BACTERIUM	DEFENSE RESPONSE TO GRAM NEGATIVE BACTERIUM	30	0.552709347	1.879045184	0.000840275	0.011031471	0.00890695	2578	tags=47%, list=18%, signal=38%	LTF/B2M/HMGB2/GSDMD/NFKBIZ/TNFRSF14/ADM/TUSC2/OPTN/PYCARD/TFEB/MMP7/SERPINE1/GSDMB
suprabasal1.Bio	suprabasal1	Bio	KERATINIZATION	KERATINIZATION	30	-0.573229244	-1.86826644	0.000859033	0.01123402	0.009070491	805	tags=40%, list=6%, signal=38%	CNFN/SPRR1B/TMEM79/TGM3/PPL/EVPL/TGM1/KRT78/KRT6B/IVL/KRT6C/SPRR3
suprabasal1.Bio	suprabasal1	Bio	ACTIVATION OF INNATE IMMUNE RESPONSE	ACTIVATION OF INNATE IMMUNE RESPONSE	248	0.29771835	1.499603083	0.000870695	0.011342569	0.009158134	2859	tags=31%, list=20%, signal=25%	LTF/MFHAS1/CYBA/AURKB/NMI/LGALS9/NFKBIA/ZDHHC12/IRF1/NFKBIZ/TNIP1/IRF7/MYD88/MAPKAPK2/HSPA8/LYN/IFI35/FOSL1/GBP2/ZNFX1/FLOT1/SQSTM1/TNIP2/CGAS/INAVA/SLC15A3/AKT1/OAS1/UNC93B1/IFI16/HMGB1/GBP5/GPR108/TLR2/PHB2/TNIP3/RELA/CTSS/NONO/CHUK/BCL10/OAS3/UFD1/SFPQ/PYCARD/HSPA1B/ARRB2/DDX60/HSPA1A/TRIM11/KCNK6/SIRT2/BANF1/WDFY1/HEXIM1/HSP90AA1/TMEM126A/TICAM1/IKBKE/C1QBP/CACTIN/CASP1/HCK/RNF144A/CD274/XRCC6/MARK4/ECSIT/LATS2/PDPK1/ATAT1/CD14/ZDHHC1/CCDC134/IRAK2/TRIL/EIF2AK2/BIRC3
suprabasal1.Bio	suprabasal1	Bio	RELEASE OF CYTOCHROME C FROM MITOCHONDRIA	RELEASE OF CYTOCHROME C FROM MITOCHONDRIA	49	0.475464292	1.813773734	0.00087721	0.011383493	0.009191177	2368	tags=43%, list=17%, signal=36%	BIK/TNFSF10/BAK1/IFI6/PMAIP1/PLSCR3/MCL1/LMNA/PPIF/AKT1/PLAUR/PRELID1/BAX/TIMM50/PYCARD/SOD2/BCL2L1/BAD/HRK/CLU/BID
suprabasal1.Bio	suprabasal1	Bio	REGULATION OF MYELOID CELL DIFFERENTIATION	REGULATION OF MYELOID CELL DIFFERENTIATION	143	0.342829592	1.602387199	0.00088396	0.011427128	0.009226408	1735	tags=23%, list=12%, signal=20%	TNFAIP6/LTF/B2M/LOX/ISG15/HMGB2/FADD/ZFP36/NFKBIA/CEBPB/SFRP1/HMGB3/SCIN/FOS/GPR68/KITLG/CD74/IRF7/LYN/CSF1/TRIB1/PLA2G3/KLF10/GLUL/HMGB1/ID2/MYC/GPR137B/HSF1/MEIS1/HSPA1B/PRMT1/HSPA1A
suprabasal1.Bio	suprabasal1	Bio	BRAIN MORPHOGENESIS	BRAIN MORPHOGENESIS	24	-0.614325298	-1.893956437	0.000895017	0.0115259	0.009306158	3236	tags=67%, list=23%, signal=51%	SPEF2/ZNF335/SLC6A4/BBS4/SOS1/PTEN/UCHL5/TUBA1A/NF1/BBS1/FZD6/SMO/FZD3/FOXO3/BBS2/WNT5A
suprabasal1.Bio	suprabasal1	Bio	CELLULAR COMPONENT MAINTENANCE	CELLULAR COMPONENT MAINTENANCE	51	-0.48785924	-1.777037573	0.00089926	0.011536517	0.009314731	1512	tags=31%, list=11%, signal=28%	ELMOD3/ABHD17B/DLG1/INSR/OPHN1/DSC1/APPL1/ERC1/KIRREL1/PRICKLE1/TANC1/SORT1/WHRN/PCLO/APOE/PKP1
suprabasal1.Bio	suprabasal1	Bio	REGULATION OF BIOLOGICAL PROCESS INVOLVED IN SYMBIOTIC INTERACTION	REGULATION OF BIOLOGICAL PROCESS INVOLVED IN SYMBIOTIC INTERACTION	33	0.547829263	1.914151189	0.000906524	0.011585648	0.0093544	1222	tags=30%, list=9%, signal=28%	LTF/LGALS9/BST2/BSG/TMPRSS4/NECTIN2/CD74/CH25H/HMGB1/FUCA2
suprabasal1.Bio	suprabasal1	Bio	MEIOTIC SPINDLE ORGANIZATION	MEIOTIC SPINDLE ORGANIZATION	20	0.641321899	2.012408325	0.000931257	0.011856832	0.009573357	916	tags=50%, list=7%, signal=47%	AURKA/NDC80/ESPL1/MYH9/ASPM/SKA2/SKA1/CCNB2/TUBG1/FBXO5
suprabasal1.Bio	suprabasal1	Bio	NEGATIVE REGULATION OF LEUKOCYTE MEDIATED IMMUNITY	NEGATIVE REGULATION OF LEUKOCYTE MEDIATED IMMUNITY	38	0.502054736	1.830135544	0.000939478	0.0119041	0.009611522	2536	tags=45%, list=18%, signal=37%	HLA-A/LGALS9/HLA-B/BST2/HLA-E/NECTIN2/SERPINB4/SMAD7/HLA-F/HLA-G/ARRB2/PARP3/BCL6/CRK/JAK3/CD274/MAPK3
suprabasal1.Bio	suprabasal1	Bio	RENAL TUBULE DEVELOPMENT	RENAL TUBULE DEVELOPMENT	57	-0.470717093	-1.745770551	0.000942026	0.0119041	0.009611522	2426	tags=42%, list=17%, signal=35%	YAP1/HS2ST1/SMAD4/WNK4/KLHL3/BCL2/LGR4/NOTCH2/GLI3/SMO/DLG1/NPNT/PKD2/HS3ST3B1/DLL1/CD24/TFAP2B/ACAT1/AHI1/WNT4/PRICKLE1/WNT7B/CTNNBIP1/WNT2B
suprabasal1.Bio	suprabasal1	Bio	REGULATION OF LEUKOCYTE MEDIATED IMMUNITY	REGULATION OF LEUKOCYTE MEDIATED IMMUNITY	146	0.334983489	1.568760762	0.0009571	0.012049457	0.009728885	1071	tags=16%, list=8%, signal=15%	TNFSF13/SECTM1/B2M/HLA-A/LGALS9/HLA-B/FADD/BST2/HLA-E/RASGRP1/CADM1/NECTIN2/SERPINB4/HLA-C/SMAD7/LYN/HLA-F/CALHM6/PLA2G3/CD55/TAP2/ICAM1/HMGB1/HLA-G
suprabasal1.Bio	suprabasal1	Bio	RESPONSE TO TUMOR NECROSIS FACTOR	RESPONSE TO TUMOR NECROSIS FACTOR	174	0.321288132	1.550043753	0.000973573	0.012211282	0.009859545	1763	tags=22%, list=13%, signal=19%	CYBA/POSTN/ZFP36/NFKBIA/ZC3H12A/SFRP1/FOS/SPHK1/KLF2/CFL1/MAPKAPK2/UBD/KRT18/CXCL16/ADAM9/CLDN1/GBP2/CCL2/TRADD/EXT1/AKT1/YBX3/ENDOG/TNFRSF14/VCAM1/TRAF3IP2/RELA/HIPK1/CHUK/GCH1/PYCARD/HSPA1B/TRAF5/TMSB4X/ARHGEF2/HSPA1A/COL1A1/TRAIP
suprabasal1.Bio	suprabasal1	Bio	NATURAL KILLER CELL MEDIATED IMMUNITY	NATURAL KILLER CELL MEDIATED IMMUNITY	47	0.483427282	1.851067522	0.000985794	0.012318774	0.009946335	1086	tags=30%, list=8%, signal=28%	HLA-A/LGALS9/HLA-B/TUBB/HLA-E/RASGRP1/CADM1/NECTIN2/SERPINB4/RNF19B/HLA-F/CALHM6/HLA-G/TUBB4B
suprabasal1.Bio	suprabasal1	Bio	PURINE CONTAINING COMPOUND METABOLIC PROCESS	PURINE CONTAINING COMPOUND METABOLIC PROCESS	436	0.252118781	1.362661301	0.000992039	0.012351067	0.009972409	2787	tags=30%, list=20%, signal=24%	SAMHD1/PAPSS2/ELOVL5/DDIT4/DPYD/NDUFS2/SDHB/GOT1/FMO2/IER3/ADA/DHTKD1/HSPA8/NUDT1/EPHA2/GAPDH/ATP5MC3/PDHA1/TPI1/MVK/NDUFB10/SDHD/TJP2/ATP5F1B/COL6A1/NDUFA9/ACLY/AK1/NDUFA7/SLC27A2/SDHA/NDUFAB1/COASY/ATP5MG/ACSL5/NDUFB8/ATP5F1D/NDUFS8/SLC25A11/TIGAR/NDUFB6/NDUFV2/ENO1/NME6/ACOT8/GOT2/PTHLH/BPGM/CACNB4/STOML2/NDUFC2/ARL2/ATP5F1C/SUCLA2/HINT1/NUDT5/HDAC4/NDUFB11/VPS9D1/NPPC/ANTKMT/PANK4/RAN/ADCY5/NDUFA6/TKT/NDUFA8/NDUFB9/LDHB/JMJD8/HSPA1B/NDUFB4/DGAT1/NDUFV1/ACOT7/TMSB4X/LDHA/PDE4A/GMPR2/HSPA1A/PPCDC/PKM/PGAM1/NDUFS5/ADSL/PFKP/BAD/NUDT15/NT5C/PRPSAP1/ATP5PB/AMPD3/ARNT/NDUFS7/RAB23/DGUOK/MDH2/STAT3/ATP5MC2/GALK1/GNAI3/NDUFA2/PGM2/NPR1/MTCH2/NDUFB3/AK2/FASN/GUK1/SUCLG1/TPK1/CBFA2T3/NUDT2/NDUFB5/ACOT9/NDUFS3/DCXR/PRTFDC1/IGF1/NAPRT/NDUFB7/SLC25A22/ICMT/VCP/OGDH/BCKDK/SDHC/MVD/PRKACA
suprabasal1.Bio	suprabasal1	Bio	RESPONSE TO HYDROGEN PEROXIDE	RESPONSE TO HYDROGEN PEROXIDE	76	0.40142801	1.686418784	0.00100621	0.012481445	0.010077678	2320	tags=36%, list=17%, signal=30%	CDK1/DUSP1/BAK1/CDKN2A/EZH2/SPHK1/ECT2/KLF2/CFL1/RHOB/ADAM9/PPIF/PRDX3/AIFM1/KLF4/RELA/PARK7/HSF1/SOD2/AREG/COL1A1/ABL1/CRK/PRKCD/PPP5C/KDM6B/STAT1
suprabasal1.Bio	suprabasal1	Bio	POSITIVE REGULATION OF MITOTIC NUCLEAR DIVISION	POSITIVE REGULATION OF MITOTIC NUCLEAR DIVISION	30	0.546667904	1.858506099	0.001011757	0.012504284	0.010096118	914	tags=30%, list=7%, signal=28%	AURKA/ESPL1/NUSAP1/DLGAP5/SKA1/CDC20/SPHK1/ANAPC11/TGFA
suprabasal1.Bio	suprabasal1	Bio	MYELOID LEUKOCYTE DIFFERENTIATION	MYELOID LEUKOCYTE DIFFERENTIATION	160	0.337197589	1.596788125	0.001022164	0.012586792	0.010162736	1430	tags=21%, list=10%, signal=19%	TNFAIP6/SOCS1/LTF/JUNB/LGALS9/FADD/CEBPB/SFRP1/MYH9/TCIRG1/FOS/GPR68/KITLG/JUN/CD74/IRF7/MYD88/EPHA2/UBD/VEGFA/LYN/CSF1/TRIB1/PLA2G3/KLF10/PPARG/IFI16/ID2/TLR2/MYC/SBNO2/RELB/GPR137B/HSF1
suprabasal1.Bio	suprabasal1	Bio	DEFENSE RESPONSE TO GRAM POSITIVE BACTERIUM	DEFENSE RESPONSE TO GRAM POSITIVE BACTERIUM	46	0.481134955	1.828038122	0.001048549	0.012864738	0.010387153	1622	tags=33%, list=12%, signal=29%	LTF/B2M/HLA-A/HMGB2/HLA-E/GSDMD/GBP4/MYD88/EPHA2/GBP2/TNFRSF14/ADM/TLR2/PYCARD/NCF1
suprabasal1.Bio	suprabasal1	Bio	MICROTUBULE POLYMERIZATION OR DEPOLYMERIZATION	MICROTUBULE POLYMERIZATION OR DEPOLYMERIZATION	127	0.350270349	1.605641855	0.001053148	0.01287435	0.010394914	1735	tags=25%, list=12%, signal=22%	AURKB/TPX2/KIF2C/SSNA1/TRPV4/SKA2/SKA1/TPPP3/RAC1/KIF14/NDE1/STMN1/MAP1B/NUMA1/KIF18B/WDR47/MZT1/CCDC88C/CKAP2/CKAP5/TUBG1/FBXO5/ARL2/TPPP/KIF18A/CLIP1/MID1IP1/HAUS4/PSRC1/HSPA1B/ARHGEF2/HSPA1A
suprabasal1.Bio	suprabasal1	Bio	PROTEIN LOCALIZATION TO CONDENSED CHROMOSOME	PROTEIN LOCALIZATION TO CONDENSED CHROMOSOME	15	0.700168194	2.021244391	0.001059906	0.012910187	0.010423849	692	tags=40%, list=5%, signal=38%	CDK1/AURKB/KNL1/BUB3/TTK/SPDL1
suprabasal1.Bio	suprabasal1	Bio	REGULATION OF MACROPHAGE ACTIVATION	REGULATION OF MACROPHAGE ACTIVATION	30	0.543877391	1.849019193	0.001103215	0.013389376	0.010810753	804	tags=30%, list=6%, signal=28%	CTSC/MFHAS1/JUND/ZC3H12A/SPHK1/CD74/MCUB/LDLR/TNIP2
suprabasal1.Bio	suprabasal1	Bio	MYELOID LEUKOCYTE ACTIVATION	MYELOID LEUKOCYTE ACTIVATION	136	0.346475313	1.611395098	0.0011146	0.013479067	0.01088317	1387	tags=24%, list=10%, signal=21%	CTSC/MFHAS1/JUND/NMI/LGALS9/ZC3H12A/RASGRP1/SPHK1/NECTIN2/JUN/CD74/MYD88/NR4A1/UBD/LYN/CSF1/MCUB/ADAM9/LDLR/IFI35/PLA2G3/PTPRE/TNIP2/S100A13/HMGB1/IFNGR2/PLSCR1/TRAF3IP2/SBNO2/RELB/ANXA3/GPR137B
suprabasal1.Bio	suprabasal1	Bio	EPIDERMIS DEVELOPMENT	EPIDERMIS DEVELOPMENT	262	-0.310899595	-1.468611321	0.001136151	0.013690622	0.011053982	2622	tags=31%, list=19%, signal=26%	ATP2C1/PKP3/DSP/ATP2A2/PPARA/AKR1C3/WDPCP/SLC39A2/YAP1/PUM2/APCDD1/SOS1/SMAD4/TSG101/FABP5/PPHLN1/BCL2/KRTDAP/LGR4/TP63/CRABP2/MED1/INTU/TNFRSF19/GRHL3/KRT15/TXNIP/SPRR2E/NF1/ASAH1/ELMOD3/TFDP1/ACVR1B/KLK5/WNT10B/FZD6/SMO/CASP3/GNAS/INSR/FZD3/DLL1/DSC1/ANXA1/CNFN/EGFR/ALOX12/SPRR1B/EXPH5/WNT10A/COL17A1/GRHL1/CD109/TMEM79/WNT5A/SOSTDC1/FST/ATP7A/WHRN/COL7A1/JAG2/TGM3/ZDHHC21/PPL/EVPL/FERMT1/IL18/TGM1/KRT78/POU3F1/PKP1/KRT6B/KRT32/ALDH3A2/SPINK5/EMP1/ALOX15B/IVL/KRT6C/CSTA/KRT31/SPRR3
suprabasal1.Bio	suprabasal1	Bio	POSITIVE REGULATION OF CELL ADHESION	POSITIVE REGULATION OF CELL ADHESION	322	0.272488727	1.416133281	0.001157269	0.013895466	0.011219376	1377	tags=18%, list=10%, signal=17%	MDK/SOCS1/B2M/HLA-A/LGALS9/FADD/HLA-E/SFRP1/RASGRP1/ALOX15/ADAM8/NFKBIZ/RAC1/SOX4/KITLG/CD44/CD74/ADA/EMILIN2/CFL1/SMAD7/VEGFA/LYN/SMARCA4/CSF1/TNFSF9/TMEM102/ADAM9/RRAS/CCL2/FLOT1/HLA-DMA/CD55/EGFL6/AKT1/MAP3K8/DUSP10/DHPS/POLDIP2/TNFRSF14/HMGB1/ARL2/HLA-G/CD63/MYADM/VCAM1/RAC3/SHB/PLAUR/CBFB/CRKL/BRD2/RELA/TJP1/SAA1/RHOA/PHF10/ZAP70
suprabasal1.Bio	suprabasal1	Bio	CELLULAR RESPONSE TO EXTERNAL STIMULUS	CELLULAR RESPONSE TO EXTERNAL STIMULUS	55	0.451871856	1.758605181	0.001177355	0.014086507	0.011373625	2133	tags=36%, list=15%, signal=31%	KCNJ2/CYBA/FADD/SOX9/IRF1/BAK1/GOT1/CNN2/MYD88/BAG3/TNFRSF10A/GADD45A/SLC9A1/BCL10/MAP3K14/COL1A1/BAD/MAP2K4/LTBR/TNFRSF10B
suprabasal1.Bio	suprabasal1	Bio	REGULATION OF CD4 POSITIVE ALPHA BETA T CELL DIFFERENTIATION	REGULATION OF CD4 POSITIVE ALPHA BETA T CELL DIFFERENTIATION	38	0.495033529	1.8045412	0.001199456	0.014300224	0.011546183	1204	tags=26%, list=9%, signal=24%	SOCS1/JUNB/LGALS9/ZC3H12A/NFKBIZ/SMAD7/HMGB1/SHB/CBFB/BRD2
suprabasal1.Bio	suprabasal1	Bio	POSITIVE REGULATION OF ADAPTIVE IMMUNE RESPONSE	POSITIVE REGULATION OF ADAPTIVE IMMUNE RESPONSE	88	0.391456983	1.682651669	0.001204798	0.014313336	0.011556769	1335	tags=19%, list=10%, signal=18%	TNFSF13/SECTM1/B2M/HLA-A/HLA-B/FADD/HLA-E/NFKBIZ/NECTIN2/ADA/HLA-C/HLA-F/CD55/TAP2/HLA-G/BRD2/MAD2L2
suprabasal1.Bio	suprabasal1	Bio	POSITIVE REGULATION OF INFLAMMATORY RESPONSE	POSITIVE REGULATION OF INFLAMMATORY RESPONSE	87	0.403284332	1.734891372	0.001245782	0.014748309	0.011907972	1129	tags=24%, list=8%, signal=22%	CTSC/MDK/NMI/NFKBIA/CEBPB/HLA-E/GSDMD/ADAM8/TRPV4/NFKBIZ/TNIP1/GPRC5B/OSMR/LDLR/IFI35/GBP2/PLA2G3/TRADD/MAP3K8/GBP5/TLR2
suprabasal1.Bio	suprabasal1	Bio	REGULATION OF SUPRAMOLECULAR FIBER ORGANIZATION	REGULATION OF SUPRAMOLECULAR FIBER ORGANIZATION	303	0.271091354	1.400645452	0.001271638	0.015001776	0.012112624	2550	tags=26%, list=18%, signal=22%	CDC42EP1/SYNPO/AURKB/TPX2/PHLDB2/ARHGEF5/SFRP1/ALOX15/CCL26/TRPV4/SKA1/SCIN/RAC1/TACSTD2/WDR1/CFL1/HSPA8/STMN1/SPTBN1/MAP1B/ARPC5L/NUMA1/WDR47/LDLR/COL6A1/SH3BP1/CCDC88C/CKAP2/CORO1B/CKAP5/PFN1/SPTAN1/ARL2/LIMK1/MYADM/GMFB/PFDN4/TJP1/CLIP1/RHOA/HIP1R/ARPC3/PARK7/MID1IP1/SLC9A1/CDC42EP4/ASAP3/BAIAP2/HAUS4/PSRC1/PYCARD/MTSS1/SORBS3/CDC42EP2/HSPA1B/CCL24/TMSB4X/ARHGEF2/HSPA1A/NCK1/ABL1/HAX1/AEBP1/EFEMP2/PRKCD/CLU/HSPG2/TBCD/CDC42EP5/TGFBR1/HCK/SWAP70/GAS2L1/PXN/CYFIP1/ACTG1/ITGB1BP1/RHOC/CDK5R1
suprabasal1.Bio	suprabasal1	Bio	DEOXYRIBONUCLEOSIDE MONOPHOSPHATE METABOLIC PROCESS	DEOXYRIBONUCLEOSIDE MONOPHOSPHATE METABOLIC PROCESS	20	0.63149545	1.981573845	0.001288911	0.015065283	0.012163901	2329	tags=50%, list=17%, signal=42%	TK1/TYMP/DPYD/ADA/TYMS/DCTD/UPP1/NT5C/DGUOK/GUK1
suprabasal1.Bio	suprabasal1	Bio	REGULATION OF LEUKOCYTE APOPTOTIC PROCESS	REGULATION OF LEUKOCYTE APOPTOTIC PROCESS	65	0.423009892	1.717266996	0.001290417	0.015065283	0.012163901	1595	tags=29%, list=11%, signal=26%	AURKB/LGALS9/FADD/CDKN2A/ADAM8/EFNA1/KITLG/CD74/IRF7/ADA/LYN/BCL3/HCAR2/ARG2/MYC/PRELID1/BCL10/BAX/BCL2L1
suprabasal1.Bio	suprabasal1	Bio	POSITIVE REGULATION OF CELLULAR COMPONENT BIOGENESIS	POSITIVE REGULATION OF CELLULAR COMPONENT BIOGENESIS	379	0.259666193	1.371167698	0.001286803	0.015065283	0.012163901	2720	tags=27%, list=19%, signal=22%	NTRK2/CDC42EP1/BIK/ISG15/ANLN/SYNPO/MSN/SPAG5/FSCN1/ARHGEF5/SFRP1/ALOX15/SOX9/BAK1/CCL26/SKA1/NTRK1/TPPP3/RAC1/CRB3/PALM/STIL/CFL1/MYD88/EPHA2/MIEN1/MAP1B/VEGFA/NUMA1/CLDN1/EPHB3/HRAS/GBP2/FLOT1/DLG5/CKAP5/PFN1/NRXN1/POLDIP2/MTLN/MED25/ARL2/HAS3/GBP5/LIMK1/TPPP/SEPTIN9/CLIP1/RHOA/HIP1R/GPSM2/FUZ/PARK7/HSF1/CDC42EP4/BAX/BAIAP2/PSRC1/PYCARD/MTSS1/SORBS3/CDC42EP2/HSPA1B/CCL24/AKIRIN1/AJUBA/SRF/HSPA1A/EPB41L5/NCK1/PPP2R5B/KCNK6/ABL1/HSP90AA1/SH3GLB1/CAPRIN1/ACTR3/PIP4K2C/HRK/RASIP1/CLU/CDC42EP5/BID/TGFBR1/HCK/DYNC1H1/SWAP70/PXN/CYFIP1/ITGB1BP1/MARK4/MAP4K4/RHOC/CDK5R1/LATS2/CDK5RAP2/AMIGO1/ATAT1/VCP/TWF2/ZDHHC1
suprabasal1.Bio	suprabasal1	Bio	NEGATIVE REGULATION OF LEUKOCYTE CELL CELL ADHESION	NEGATIVE REGULATION OF LEUKOCYTE CELL CELL ADHESION	83	0.391648233	1.673372826	0.001318531	0.015301444	0.01235458	1193	tags=24%, list=9%, signal=22%	MDK/SOCS1/LGALS9/CEBPB/ZC3H12A/HLA-E/IRF1/CDKN2A/NRARP/CD74/SMAD7/DLG5/AKT1/KLF4/ARG2/TNFRSF14/HMGB1/HLA-G/CBFB/PRDX2
suprabasal1.Bio	suprabasal1	Bio	REGULATION OF DNA BINDING TRANSCRIPTION FACTOR ACTIVITY	REGULATION OF DNA BINDING TRANSCRIPTION FACTOR ACTIVITY	157	0.319607351	1.514928834	0.001319715	0.015301444	0.01235458	1735	tags=22%, list=12%, signal=19%	SGK1/ID3/LTF/LGALS9/NFKBIA/ARHGEF5/TRIM22/NTRK1/SPHK1/MYD88/BCL3/PRDX3/PPIA/RIPK4/CAMK1D/RTKN2/ID2/TLR2/BRMS1/PHB2/RELA/CHUK/ANXA3/BCL10/CRTC2/DDIT3/PYCARD/HSPA1B/ARRB2/TRAF5/ARHGEF2/RPS6KA4/SRF/HSPA1A
suprabasal1.Bio	suprabasal1	Bio	MAINTENANCE OF SYNAPSE STRUCTURE	MAINTENANCE OF SYNAPSE STRUCTURE	15	-0.681164301	-1.869864191	0.001357363	0.015577355	0.012577354	1977	tags=53%, list=14%, signal=46%	GRN/DLG1/OPHN1/APPL1/ERC1/PRICKLE1/SORT1/PCLO
suprabasal1.Bio	suprabasal1	Bio	POSITIVE REGULATION OF D GLUCOSE TRANSMEMBRANE TRANSPORT	POSITIVE REGULATION OF D GLUCOSE TRANSMEMBRANE TRANSPORT	29	-0.57230644	-1.857417137	0.001354022	0.015577355	0.012577354	2561	tags=41%, list=18%, signal=34%	AKT2/RHOQ/C1QTNF12/MAPK14/PTPRM/INSR/APPL1/MEF2A/OSBPL8/BRAF/PIK3R1/NFE2L2
suprabasal1.Bio	suprabasal1	Bio	SKIN DEVELOPMENT	SKIN DEVELOPMENT	223	-0.319725882	-1.491930235	0.001354516	0.015577355	0.012577354	2606	tags=34%, list=19%, signal=28%	PKP3/COL5A2/DSP/AKR1C3/SLC39A2/YAP1/PUM2/APCDD1/SOS1/SMAD4/TSG101/AHDC1/PPHLN1/ABCB6/BCL2/LGR4/ITGB4/ITGA6/TP63/MED1/INTU/TNFRSF19/GRHL3/TXNIP/SPRR2E/JUP/NF1/ASAH1/ACVR1B/KLK5/WNT10B/FZD6/SMO/CASP3/GNAS/FZD3/ITGB6/DLL1/DSC1/ANXA1/CNFN/EGFR/TFAP2B/ALOX12/SPRR1B/EXPH5/WNT10A/GRHL1/CD109/TMEM79/RYR1/WNT5A/SOSTDC1/FST/ASH1L/ATP7A/TGM3/ZDHHC21/PPL/EVPL/FERMT1/IL18/TGM1/FRAS1/KRT78/POU3F1/PKP1/DHCR24/KRT6B/SPINK5/ALOX15B/IVL/KRT6C/CSTA/SPRR3
suprabasal1.Bio	suprabasal1	Bio	POSITIVE REGULATION OF TRANSFERASE ACTIVITY	POSITIVE REGULATION OF TRANSFERASE ACTIVITY	129	0.339517658	1.559296373	0.001379156	0.015773807	0.012735973	2226	tags=26%, list=16%, signal=22%	UBE2S/PLK1/LTF/TPX2/ARHGEF5/RASGRP1/CENPE/CDC20/EZH2/PLAAT4/KIF14/GPRC5B/ECT2/MAP2K3/CD74/CHTF18/FZR1/TRAF4/TNFRSF10A/TIGAR/PPIA/CACUL1/RHOA/CHTF8/DRD4/RFC5/CEMIP/MAP3K11/ABL1/PDCD10/PRKCD/TNFRSF10B/MAP4K2/CARD10
suprabasal1.Bio	suprabasal1	Bio	NEGATIVE REGULATION OF REPRODUCTIVE PROCESS	NEGATIVE REGULATION OF REPRODUCTIVE PROCESS	45	0.471926933	1.776275544	0.001440697	0.016421997	0.01325933	1989	tags=42%, list=14%, signal=36%	PKMYT1/DUSP1/MYH9/TIMP1/KNL1/SULF1/ADA/TTK/YBX3/FBXO5/ZWINT/PLAT/SHB/NPPC/OVOL1/TRIP13/BCL2L1/DDB1/SERPINF1
suprabasal1.Bio	suprabasal1	Bio	NEGATIVE REGULATION OF CHEMOKINE PRODUCTION	NEGATIVE REGULATION OF CHEMOKINE PRODUCTION	15	0.689118809	1.989347046	0.001483395	0.016851772	0.013606335	2171	tags=53%, list=16%, signal=45%	LGALS9/EPHA2/OAS1/KLF4/ARG2/OAS3/SIGIRR/MUL1
suprabasal1.Bio	suprabasal1	Bio	ESTABLISHMENT OF MITOTIC SPINDLE LOCALIZATION	ESTABLISHMENT OF MITOTIC SPINDLE LOCALIZATION	36	0.517448951	1.858914997	0.001496094	0.016880916	0.013629866	786	tags=28%, list=6%, signal=26%	PLK1/NDC80/ESPL1/NUSAP1/CENPA/NDE1/SAPCD2/NUMA1/SPDL1/MAD2L1
suprabasal1.Bio	suprabasal1	Bio	POSITIVE REGULATION OF TYPE I INTERFERON PRODUCTION	POSITIVE REGULATION OF TYPE I INTERFERON PRODUCTION	64	0.419086437	1.699802384	0.001495587	0.016880916	0.013629866	1434	tags=27%, list=10%, signal=24%	KPNA2/ISG15/HMGB2/IRF1/OAS2/IRF7/MYD88/GAPDH/FLOT1/CGAS/OAS1/UAP1/NMB/HMGB1/TLR2/CHUK/OAS3
suprabasal1.Bio	suprabasal1	Bio	EXTRINSIC APOPTOTIC SIGNALING PATHWAY	EXTRINSIC APOPTOTIC SIGNALING PATHWAY	180	0.318299312	1.538741395	0.001500971	0.016880916	0.013629866	1831	tags=25%, list=13%, signal=22%	IFI27/TNFSF10/HMGB2/FADD/SFRP1/BAK1/ATF3/IFI6/NFKBIZ/PMAIP1/PPP2R1B/KITLG/TNFRSF12A/MCL1/KRT18/SIAH2/LMNA/PML/BAG3/BMPR1B/TRADD/ACSL5/GABARAP/TNFRSF10A/AKT1/ICAM1/KLF4/PPP1CA/PRDX2/RELA/HIPK1/SIVA1/PARK7/BCL10/TMBIM1/BAX/SRPX/PYCARD/BCL2L1/HSPA1B/ARHGEF2/HSPA1A/MADD/IL19/BAD
suprabasal1.Bio	suprabasal1	Bio	MODULATION BY SYMBIONT OF ENTRY INTO HOST	MODULATION BY SYMBIONT OF ENTRY INTO HOST	26	0.574805487	1.899443683	0.001524299	0.017086331	0.013795721	3316	tags=58%, list=24%, signal=44%	LGALS9/BSG/TMPRSS4/NECTIN2/CD74/CH25H/HMGB1/FUCA2/TRIM11/FURIN/TRIM21/HLA-DRB1/P4HB/SMPD1/TRIM38
suprabasal1.Bio	suprabasal1	Bio	PROTEIN POLYMERIZATION	PROTEIN POLYMERIZATION	226	0.295799257	1.470834444	0.001537973	0.017125811	0.013827598	2009	tags=22%, list=14%, signal=19%	MSRB1/CDC42EP1/UBE2S/TPX2/ALOX15/CCL26/SSNA1/TRPV4/SKA1/TPPP3/SCIN/RAC1/NDE1/CFL1/STMN1/SPTBN1/MAP1B/ARPC5L/NUMA1/MZT1/GPX4/CKAP5/PFN1/TUBG1/FBXO5/SPTAN1/ARL2/MYADM/TPPP/CLIP1/HIP1R/ARPC3/MID1IP1/CDC42EP4/BAIAP2/HAUS4/PSRC1/PYCARD/RHOD/CDC42EP2/HSPA1B/CCL24/TMSB4X/ARPC4/HSPA1A/NCK1/ABL1/HAX1/HSP90AA1/PIN1
suprabasal1.Bio	suprabasal1	Bio	T CELL DIFFERENTIATION	T CELL DIFFERENTIATION	208	0.29777815	1.465650014	0.001537419	0.017125811	0.013827598	1377	tags=18%, list=10%, signal=17%	MDK/SOCS1/JUNB/B2M/SOCS3/LGALS9/FADD/ZC3H12A/RASGRP1/IRF1/CDKN2A/ADAM8/TCIRG1/NRARP/NFKBIZ/SOX4/CD74/ADA/SMAD7/SMARCA4/TNFSF9/RUNX2/PIK3R3/BCL3/DUSP10/HMGB1/HLA-G/SHB/CBFB/PRDX2/BRD2/TRAF3IP2/RHOA/PRELID1/CTSL/RELB/PHF10/ZAP70
suprabasal1.Bio	suprabasal1	Bio	POSITIVE REGULATION OF PROTEIN MODIFICATION PROCESS	POSITIVE REGULATION OF PROTEIN MODIFICATION PROCESS	301	0.271518803	1.400860551	0.001617251	0.017949362	0.014492543	2226	tags=23%, list=16%, signal=20%	UBE2S/PLK1/LTF/NMI/TPX2/ZC3H12A/ARHGEF5/RASGRP1/CENPE/CDKN2A/CDC20/EFNA1/EZH2/TNIP1/SPHK1/RAC1/KIF14/PARP9/GPRC5B/ECT2/MAP2K3/CD74/UBB/FZR1/VEGFA/SAE1/TRAF4/FLOT1/GABARAP/TNFRSF10A/INAVA/CENPX/AKT1/NDFIP2/PPIA/PTTG1IP/MYDGF/RASSF1/PHF23/DERL1/BRMS1/HDAC4/PLAUR/CACUL1/RHOA/MAD2L2/ARAF/BCL10/PARP14/EGR1/ARHGEF2/DRD4/PDCD6/FANCI/CEMIP/MAP3K11/ARNT/ABL1/NIBAN1/PDCD10/PIN1/PRKCD/TICAM1/RBX1/TNFRSF10B/MAP4K2/MUL1/PEF1/KAT5/CARD10
suprabasal1.Bio	suprabasal1	Bio	GRANULOCYTE MIGRATION	GRANULOCYTE MIGRATION	78	0.394444544	1.67049683	0.001632832	0.018062872	0.014584192	1280	tags=26%, list=9%, signal=23%	MDK/TNFAIP6/S100A7/CCL26/ADAM8/BSG/TRPV4/RAC1/CD74/WDR1/MYD88/VEGFA/CSF1/CCL2/CD99/CXADR/PPIA/CAMK1D/RAC3/SAA1
suprabasal1.Bio	suprabasal1	Bio	NEGATIVE REGULATION OF CELL ADHESION	NEGATIVE REGULATION OF CELL ADHESION	194	0.300828096	1.470665109	0.001705369	0.018803645	0.015182302	2583	tags=30%, list=18%, signal=25%	MDK/SOCS1/SERPINE2/POSTN/LGALS9/PHLDB2/CEBPB/ZC3H12A/HLA-E/DUSP1/C1QTNF1/IRF1/CDKN2A/TRPV4/NRARP/CD9/TACSTD2/CD74/CFL1/SMAD7/VEGFA/ATP5F1B/DLG5/AKT1/TNC/KLF4/ARG2/TNFRSF14/HMGB1/HLA-G/MYADM/CBFB/PRDX2/RHOA/MAD2L2/AKNA/MMP14/PLXNB2/COL1A1/EPB41L5/BCL6/ABL1/AJAP1/CORO1C/PRKCD/FXYD5/SEMA6A/RND1/JAK3/GCNT2/HSPG2/TBCD/SERPINE1/LGALS9B/CD274/SWAP70/ITGB1BP1/MAP4K4/GBP1
suprabasal1.Bio	suprabasal1	Bio	CELLULAR RESPONSE TO HEAT	CELLULAR RESPONSE TO HEAT	53	0.436877004	1.69251842	0.001714448	0.018842179	0.015213415	1961	tags=30%, list=14%, signal=26%	ANO1/HSBP1L1/TRPV4/IER5/MAPKAPK2/LYN/BAG3/HSF1/HSPA1B/DNAJB1/HIKESHI/HSPA1A/HSBP1/DNAJB6/PDCD6/HSP90AA1
suprabasal1.Bio	suprabasal1	Bio	POSITIVE REGULATION OF PROTEOLYSIS	POSITIVE REGULATION OF PROTEOLYSIS	168	0.320129444	1.531771479	0.001732654	0.018980442	0.01532505	2395	tags=29%, list=17%, signal=24%	CTSC/PRSS22/PLK1/FADD/AURKA/SPON1/MYH9/BAK1/ADAM8/CDC20/TMTC3/F12/CFL1/SMAD7/FZR1/AURKAIP1/PSENEN/ADAM9/TRIB1/PSMC3/SH3RF2/GABARAP/AKT1/ENO1/PSMC4/PLGRKT/PLK3/ZFAND2A/PRELID1/KEAP1/MMP14/TRAF7/DDA1/HSPA1B/PACSIN3/HSPA1A/SGTA/BAD/SIRT2/FURIN/RBX1/RAD23A/CLU/HERPUD1/BAG6/GSK3A/CSNK1D/CBFA2T3
suprabasal1.Bio	suprabasal1	Bio	REGULATION OF MEIOTIC CELL CYCLE	REGULATION OF MEIOTIC CELL CYCLE	47	0.470152193	1.800236536	0.00184064	0.020097296	0.016226813	1523	tags=34%, list=11%, signal=30%	CDC25B/PKMYT1/DUSP1/ASPM/CDC20/KNL1/FZR1/TTK/ANAPC11/CDC25C/FBXO5/ZWINT/RAD51AP1/NPPC/OVOL1/TRIP13
suprabasal1.Bio	suprabasal1	Bio	POSITIVE REGULATION OF APOPTOTIC SIGNALING PATHWAY	POSITIVE REGULATION OF APOPTOTIC SIGNALING PATHWAY	116	0.355397704	1.606829674	0.001846521	0.020097296	0.016226813	2449	tags=33%, list=18%, signal=27%	CTSC/TNFSF10/FADD/SFRP1/ATF3/PMAIP1/PPP2R1B/TNFRSF12A/UBB/MCL1/PML/BMPR1B/PPARG/PPP1CA/MYC/PARK7/HSF1/BCL10/TRAF7/BAX/DDIT3/SFPQ/SRPX/PLAGL2/PYCARD/IL19/NCK1/BAD/BCL2L14/LTBR/PRKCD/IL20RA/CLU/MTCH2/BID/TGFBR1/PIAS4/GSDME
suprabasal1.Bio	suprabasal1	Bio	SYMBIONT ENTRY INTO HOST	SYMBIONT ENTRY INTO HOST	105	0.354062604	1.579834854	0.001934897	0.020991455	0.016948768	1822	tags=26%, list=13%, signal=23%	CDK1/LGALS9/MYH9/BSG/TMPRSS4/NECTIN2/RNASEK/CD74/EPHA2/CLDN1/LDLR/SLC1A5/CD55/CH25H/SLC52A2/CXADR/ICAM1/TNFRSF14/HMGB1/PLSCR1/FUCA2/SIVA1/CTSL/HSPA1B/CTSB/HSPA1A/TRIM11
suprabasal1.Bio	suprabasal1	Bio	RETINOIC ACID RECEPTOR SIGNALING PATHWAY	RETINOIC ACID RECEPTOR SIGNALING PATHWAY	28	0.547070598	1.819637575	0.001946477	0.021049398	0.016995552	1451	tags=39%, list=10%, signal=35%	EZH2/KLF2/RARB/TRIM16/TGIF1/PML/PPARG/THRA/CRKL/VDR/DHRS3
suprabasal1.Bio	suprabasal1	Bio	APOPTOTIC MITOCHONDRIAL CHANGES	APOPTOTIC MITOCHONDRIAL CHANGES	97	0.375480919	1.650281538	0.001972041	0.021257725	0.017163757	2368	tags=34%, list=17%, signal=28%	BIK/TNFSF10/BAK1/IFI6/PMAIP1/PLSCR3/IER3/MCL1/TMEM102/LMNA/PPIF/SLC25A5/VDAC2/AKT1/SLC25A6/PLAUR/SIVA1/PRELID1/HIP1R/RHOT2/BAX/TIMM50/PYCARD/SOD2/BCL2L1/HSPA1A/BAD/MUL1/HRK/CLU/MTCH2/GSK3A/BID
suprabasal1.Bio	suprabasal1	Bio	NEGATIVE REGULATION OF CELL CELL ADHESION	NEGATIVE REGULATION OF CELL CELL ADHESION	128	0.337108754	1.544075262	0.001998161	0.021470683	0.017335703	1384	tags=22%, list=10%, signal=20%	MDK/SOCS1/SERPINE2/LGALS9/CEBPB/ZC3H12A/HLA-E/C1QTNF1/IRF1/CDKN2A/TRPV4/NRARP/CD9/CD74/SMAD7/VEGFA/DLG5/AKT1/KLF4/ARG2/TNFRSF14/HMGB1/HLA-G/MYADM/CBFB/PRDX2/MAD2L2/AKNA
suprabasal1.Bio	suprabasal1	Bio	PATTERN SPECIFICATION PROCESS	PATTERN SPECIFICATION PROCESS	270	-0.304894608	-1.445158242	0.002007517	0.021502738	0.017361584	2602	tags=27%, list=19%, signal=23%	CHSY1/NCLN/APC/IRX4/SETDB2/NME7/RFX3/PCSK5/ATP6AP2/BBS5/SMAD4/MLLT3/FUT6/CAPRIN2/DOP1B/DYNC2LI1/PRKDC/BMPR1A/IFT57/ROBO2/BHLHE41/TP63/SMAD5/INTU/NOTCH2/ARL13B/GRHL3/BMP7/GLI3/KMT2A/CRAMP1/TMED2/SMO/AIDA/TTC21B/YY1/POGLUT1/BCOR/PKD2/MIB1/DYNC2H1/CDON/NCKAP1/DLL1/XRCC2/NPHP3/SPRY1/TCTN1/MOSMO/SKI/DISP1/WLS/HOXA2/CC2D2A/SSBP3/PPP2R3A/PGAP1/RING1/HIF1A/BASP1/WNT3/AHI1/TGFBR2/BMI1/WNT5A/SOSTDC1/PRICKLE1/FST/WNT7B/CTNNBIP1/AR/WNT2B/LFNG/HIPK2
suprabasal1.Bio	suprabasal1	Bio	OSTEOBLAST DIFFERENTIATION	OSTEOBLAST DIFFERENTIATION	163	0.310662087	1.479905711	0.002072415	0.022127619	0.017866121	1667	tags=23%, list=12%, signal=21%	TNFAIP6/ID3/LTF/JUNB/LOX/JUND/CEBPD/IFITM1/CEBPB/SFRP1/SOX9/TCIRG1/RRBP1/EPHA2/VEGFA/RUNX2/DDX5/ATP5F1B/COL6A1/ADAR/BMPR1B/CLIC1/PPARG/RORB/AKT1/TNC/FBXO5/HDAC7/PTHLH/ID2/CBFB/ALYREF/NPPC/ATRAID/SNRNP200/BAMBI/CYP24A1/AREG
suprabasal1.Bio	suprabasal1	Bio	LEUKOCYTE CHEMOTAXIS	LEUKOCYTE CHEMOTAXIS	120	0.343359457	1.558519298	0.002167226	0.022994404	0.018565975	1035	tags=20%, list=7%, signal=19%	MDK/TNFAIP6/S100A7/LGALS9/ARHGEF5/DUSP1/CCL26/ADAM8/BSG/TRPV4/RAC1/CD74/CXCL16/VEGFA/LYN/CSF1/TMEM102/CYP7B1/CCL2/CH25H/CXADR/PPIA/CAMK1D/HMGB1
suprabasal1.Bio	suprabasal1	Bio	ACTIN FILAMENT ORGANIZATION	ACTIN FILAMENT ORGANIZATION	336	0.263037677	1.382012867	0.00216197	0.022994404	0.018565975	2565	tags=27%, list=18%, signal=22%	MSRB1/CDC42EP1/SYNPO/MARCKSL1/PHLDB2/FSCN1/ARHGEF5/SFRP1/ALOX15/CCL26/TRPV4/SCIN/RAC1/MYO1B/TACSTD2/PDLIM3/WDR1/IQGAP3/CAP1/CNN2/CFL1/STMN1/SPTBN1/RHOB/TAGLN2/ARPC5L/SH3BP1/RND3/ESPN/CORO1B/ZYX/PFN1/ACTN1/SPTAN1/TMSB10/GAS2L3/LIMD2/KPTN/LIMK1/MYADM/GMFB/RAC3/RHOV/TJP1/RHOA/HIP1R/MAD2L2/ARPC3/SLC9A1/CDC42EP4/ASAP3/BAIAP2/PYCARD/SHROOM1/MTSS1/PLS1/RHOD/SORBS3/CDC42EP2/CCL24/TMSB4X/ARPC4/ARHGEF2/SRF/RHOG/NCK1/TNFAIP1/DBN1/ABL1/MYO1C/HAX1/PDCD10/ACTR3/CORO1C/PRKCD/RND1/CDC42EP5/TPM3/MYO1E/ARPC1B/TGFBR1/HCK/SWAP70/GAS2L1/PXN/CYFIP1/ACTG1/ITGB1BP1/RHOC/LUZP1
suprabasal1.Bio	suprabasal1	Bio	TAXIS	TAXIS	251	0.277568372	1.402872832	0.002238707	0.02367836	0.019118209	1358	tags=19%, list=10%, signal=18%	MDK/TNFAIP6/LOX/S100A7/HMGB2/LGALS9/NRP2/TYMP/ARHGEF5/DUSP1/NTN1/CCL26/ADAM8/BSG/TRPV4/RAC1/CD74/NR4A1/EPHA2/CXCL16/VEGFA/LYN/CSF1/TMEM102/ARHGEF16/CXCL1/CYP7B1/HRAS/FOSL1/CCL2/CH25H/HBEGF/CORO1B/CXADR/PPIA/CAMK1D/PLP2/PLGRKT/HMGB1/RAB13/VCAM1/RAC3/PLAUR/CRKL/SAA1/RHOA/HSD3B7/PLAU
suprabasal1.Bio	suprabasal1	Bio	ESTABLISHMENT OF CELL POLARITY	ESTABLISHMENT OF CELL POLARITY	126	0.328757566	1.505506549	0.002317902	0.024363243	0.019671193	1361	tags=21%, list=10%, signal=19%	PLK1/MSN/PHLDB2/SPAG5/FSCN1/NDC80/MYH9/CENPA/SKA2/SKA1/TCIRG1/NDE1/CFL1/SAPCD2/MAP1B/HES5/NUMA1/SH3BP1/SPDL1/KIF20B/MAD2L1/CRKL/TRAF3IP2/RHOV/RHOA/GPSM2
suprabasal1.Bio	suprabasal1	Bio	CELLULAR RESPONSE TO HORMONE STIMULUS	CELLULAR RESPONSE TO HORMONE STIMULUS	450	0.240057558	1.298334559	0.002311778	0.024363243	0.019671193	2166	tags=21%, list=15%, signal=19%	SGK1/CA2/SOCS1/CCNA2/IGFBP7/UGCG/CYBA/SOCS3/TFPI/ZFP36/SFRP1/DUSP1/HDAC1/DDIT4/AGTRAP/CTSD/LBH/SCNN1A/FOS/EZH2/RAC1/FOSB/KLF2/GOT1/CFL1/PCSK9/HSPA8/BRD8/NR4A1/INSIG1/QRFPR/ERRFI1/MAP1B/RARB/SREBF1/RANGAP1/LYN/SMARCA4/TRIM16/DDX5/PIK3R3/TGIF1/CYP7B1/COL6A1/HRAS/PML/PTPRE/PPARG/AKT1/TNC/AIFM1/YWHAH/RAB13/PHB2/THRA/CRKL/RELA/CTSS/NONO/RHOA/CTSL/VDR/WDTC1/RAN/CBX3/PARK7/SLC9A1/HSF1/DHRS3/BAIAP2/POR/P2RY6/HSPA1B/CYP24A1/TRIP4/CTSB/HSPA1A/PKM/NCK1/YWHAG/MYO1C/SERPINF1/SRD5A1/CRK/STAT3/ESRRA/SELENOS/RAB31/PRKCD/RBX1/PPP5C/SLC27A4/ABHD2/SNX5/PIP4K2C/KDM5D
suprabasal1.Bio	suprabasal1	Bio	NEGATIVE REGULATION OF APOPTOTIC SIGNALING PATHWAY	NEGATIVE REGULATION OF APOPTOTIC SIGNALING PATHWAY	182	0.30677829	1.488803732	0.002332452	0.024440036	0.019733196	1766	tags=24%, list=13%, signal=21%	CDKN2D/HMGB2/BAK1/HDAC1/IFI6/CD44/CD74/IER3/GNAI2/MCL1/BCL2L12/SIAH2/LMNA/PPIF/SLC25A5/DNAJA1/MAZ/AKT1/ICAM1/YBX3/KLF4/PPIA/ENO1/PTTG1IP/TXNDC12/SLC25A6/RTKN2/MNT/PLAUR/PRDX2/RELA/NONO/PRELID1/PARK7/TRAP1/TMBIM1/BAX/SOD2/BCL2L1/HSPA1B/ARHGEF2/HSPA1A/IL19
suprabasal1.Bio	suprabasal1	Bio	B CELL MEDIATED IMMUNITY	B CELL MEDIATED IMMUNITY	74	0.394612351	1.648090996	0.002352318	0.024571887	0.019839654	2465	tags=34%, list=18%, signal=28%	TNFSF13/CFI/HLA-E/TCIRG1/NFKBIZ/NECTIN2/CD74/IRF7/MYD88/BCL3/CD55/RNF168/HLA-G/TRAF3IP2/MAD2L2/SERPING1/BCL10/PARP3/BCL6/PRKCD/SHLD1/C1QBP/CLU/SWAP70/FCMR
suprabasal1.Bio	suprabasal1	Bio	INTERLEUKIN 12 PRODUCTION	INTERLEUKIN 12 PRODUCTION	36	0.500831165	1.799216256	0.002405704	0.024874299	0.020083825	2255	tags=33%, list=16%, signal=28%	MDK/LGALS9/HLA-B/IRF1/UNC93B1/HMGB1/HLA-G/TLR2/RELA/ARRB2/C1QBP/JAK3
suprabasal1.Bio	suprabasal1	Bio	P38MAPK CASCADE	P38MAPK CASCADE	44	0.45954075	1.724631558	0.002410757	0.024874299	0.020083825	1038	tags=27%, list=7%, signal=25%	MFHAS1/LGALS9/ZFP36/ZC3H12A/DUSP1/SPHK1/MAP2K3/GADD45B/MAPKAPK2/MAP3K6/DUSP10/GADD45A
suprabasal1.Bio	suprabasal1	Bio	POSITIVE REGULATION OF LEUKOCYTE MEDIATED IMMUNITY	POSITIVE REGULATION OF LEUKOCYTE MEDIATED IMMUNITY	87	0.389442154	1.675343622	0.002401146	0.024874299	0.020083825	1071	tags=17%, list=8%, signal=16%	TNFSF13/SECTM1/B2M/HLA-A/HLA-B/FADD/HLA-E/RASGRP1/CADM1/NECTIN2/HLA-C/HLA-F/CD55/TAP2/HLA-G
suprabasal1.Bio	suprabasal1	Bio	REGULATION OF EXTRINSIC APOPTOTIC SIGNALING PATHWAY	REGULATION OF EXTRINSIC APOPTOTIC SIGNALING PATHWAY	119	0.347198615	1.574842826	0.00239678	0.024874299	0.020083825	2071	tags=29%, list=15%, signal=25%	TNFSF10/HMGB2/FADD/SFRP1/ATF3/IFI6/PMAIP1/PPP2R1B/TNFRSF12A/MCL1/SIAH2/LMNA/PML/BMPR1B/ACSL5/AKT1/ICAM1/KLF4/PPP1CA/PRDX2/RELA/PARK7/BCL10/TMBIM1/SRPX/PYCARD/BCL2L1/HSPA1B/ARHGEF2/HSPA1A/MADD/IL19/TMC8/BCL2L14/LTBR
suprabasal1.Bio	suprabasal1	Bio	MICROTUBULE DEPOLYMERIZATION	MICROTUBULE DEPOLYMERIZATION	41	0.468723367	1.715405089	0.002508227	0.025801096	0.020832133	1699	tags=37%, list=12%, signal=32%	AURKB/TPX2/KIF2C/TRPV4/KIF14/STMN1/MAP1B/KIF18B/WDR47/CCDC88C/CKAP2/CKAP5/KIF18A/MID1IP1/ARHGEF2
suprabasal1.Bio	suprabasal1	Bio	MONOSACCHARIDE TRANSMEMBRANE TRANSPORT	MONOSACCHARIDE TRANSMEMBRANE TRANSPORT	70	-0.420497535	-1.620252243	0.002549309	0.026143977	0.021108979	4343	tags=49%, list=31%, signal=34%	PPARD/CLTCL1/ARPP19/SESN2/ZDHHC7/SLC2A1/CD2AP/ACACB/ASPSCR1/STXBP3/SLC2A5/GRB10/HK2/SLC2A9/AKT2/CTNND1/FABP5/RHOQ/SLC25A27/C1QTNF12/MAPK14/PTPRM/SLC27A1/SLC23A2/INSR/APPL1/PRKAG2/MEF2A/SLC5A3/OSBPL8/BRAF/SORT1/PIK3R1/NFE2L2
suprabasal1.Bio	suprabasal1	Bio	IMMUNE RESPONSE REGULATING SIGNALING PATHWAY	IMMUNE RESPONSE REGULATING SIGNALING PATHWAY	363	0.256372231	1.356947649	0.002573184	0.026308859	0.021242107	2876	tags=29%, list=21%, signal=24%	LTF/MFHAS1/HLA-A/CYBA/AURKB/NMI/LGALS9/NFKBIA/ZC3H12A/ZDHHC12/IRF1/NFKBIZ/TNIP1/NECTIN2/IRF7/ADA/MYD88/MAPKAPK2/HSPA8/LYN/MICB/IFI35/HRAS/FYB1/FOSL1/GBP2/FLOT1/SQSTM1/TNIP2/CGAS/INAVA/BTN3A2/SLC15A3/AKT1/OAS1/UNC93B1/IFI16/CACNB4/STOML2/HMGB1/GBP5/HLA-G/GPR108/CD200R1/LIMK1/TLR2/PLSCR1/PHB2/SHB/TNIP3/CRKL/PLD2/RELA/CTSS/SIVA1/BTN3A1/GCSAM/CHUK/ZAP70/BCL10/OAS3/BAX/UFD1/PYCARD/HSPA1B/ARRB2/DDX60/HSPA1A/NCK1/TRIM11/KCNK6/SIRT2/MAP2K4/BANF1/ABL1/WDFY1/TMEM126A/PRKCD/TICAM1/C1QBP/CACTIN/BAG6/EIF2B2/CASP1/HCK/RNF144A/CD274/FCMR/MARK4/ECSIT/ITPRIPL1/LATS2/GBP1/PDPK1/BCAR1/ATAT1/CD14/ZDHHC1/CCDC134/IRAK2/IKBKG/TRIL/BTN3A3/EIF2AK2/HLA-DQB1/BIRC3/KHDRBS1
suprabasal1.Bio	suprabasal1	Bio	REGULATION OF GRANULOCYTE CHEMOTAXIS	REGULATION OF GRANULOCYTE CHEMOTAXIS	34	0.501808492	1.759691437	0.00260846	0.026588957	0.021468262	974	tags=26%, list=7%, signal=25%	MDK/TNFAIP6/S100A7/TRPV4/RAC1/CD74/CSF1/CCL2/CAMK1D
suprabasal1.Bio	suprabasal1	Bio	REGULATION OF POST TRANSLATIONAL PROTEIN MODIFICATION	REGULATION OF POST TRANSLATIONAL PROTEIN MODIFICATION	219	0.285912115	1.422074365	0.002839775	0.028859646	0.023301645	2382	tags=26%, list=17%, signal=22%	UBE2S/PLK1/ISG15/NMI/ZC3H12A/NXN/CDKN2A/CDC20/TNIP1/SPHK1/CDK5/UBB/SVBP/FZR1/SAE1/SIAH2/DNAJA1/SQSTM1/MAD2L1/SH3RF2/GABARAP/INAVA/HMG20B/CENPX/AKT1/NDFIP2/FBXO5/PPIA/PTTG1IP/UBXN1/RASSF1/PHF23/DERL1/EPAS1/HDAC4/RELA/MAD2L2/PARK7/BCL10/EGR1/DTX3L/HSPA1B/ARRB2/HSPA1A/PDCD6/FANCI/ARNT/ABL1/HSP90AA1/TICAM1/RBX1/MUL1/PEF1/PER2/HERPUD1/GSK3A/TGFBR1/PIAS4
suprabasal1.Bio	suprabasal1	Bio	MITOTIC CHROMOSOME CONDENSATION	MITOTIC CHROMOSOME CONDENSATION	18	0.630046378	1.907249602	0.002900925	0.029377312	0.023719615	1871	tags=50%, list=13%, signal=43%	PLK1/NCAPD2/NUSAP1/NCAPH/SMC2/SMC4/NCAPG/PHF13/TENT4A
suprabasal1.Bio	suprabasal1	Bio	POSITIVE REGULATION OF CHROMOSOME ORGANIZATION	POSITIVE REGULATION OF CHROMOSOME ORGANIZATION	99	0.362193597	1.598421398	0.002908127	0.029377312	0.023719615	3221	tags=40%, list=23%, signal=31%	CDK1/AURKB/NCAPD2/BUB1/SKA1/NCAPH/RAD21/SMC2/CCT5/NUMA1/NEK2/SMC4/PML/KLF4/HNRNPA2B1/RUVBL2/MYC/CCT3/SFPQ/NCAPG/RUVBL1/CCT7/PTGES3/HSP90AA1/NABP2/INO80E/ACTL6A/KAT5/SKA3/MAPK3/TCP1/NCAPG2/HNRNPD/PPP1R10/TINF2/SIRT6/CCT8/PNKP/FEN1/CCT6A
suprabasal1.Bio	suprabasal1	Bio	POSITIVE REGULATION OF RELEASE OF CYTOCHROME C FROM MITOCHONDRIA	POSITIVE REGULATION OF RELEASE OF CYTOCHROME C FROM MITOCHONDRIA	18	0.627505973	1.899559396	0.002947339	0.02968454	0.023967675	2368	tags=56%, list=17%, signal=46%	BIK/TNFSF10/BAK1/PMAIP1/PLAUR/BAX/PYCARD/BAD/HRK/BID
suprabasal1.Bio	suprabasal1	Bio	REGULATION OF T CELL MEDIATED IMMUNITY	REGULATION OF T CELL MEDIATED IMMUNITY	59	0.43467085	1.726106432	0.002957068	0.029693892	0.023975226	1071	tags=24%, list=8%, signal=22%	SECTM1/B2M/HLA-A/HLA-B/FADD/HLA-E/NECTIN2/HLA-C/SMAD7/HLA-F/CD55/TAP2/HMGB1/HLA-G
suprabasal1.Bio	suprabasal1	Bio	MOLTING CYCLE PROCESS	MOLTING CYCLE PROCESS	77	-0.402549689	-1.576270427	0.003011747	0.030153222	0.024346095	2370	tags=40%, list=17%, signal=34%	PUM2/APCDD1/SOS1/SMAD4/BCL2/LGR4/TP63/INTU/TNFRSF19/NF1/ACVR1B/WNT10B/FZD6/SMO/GNAS/LRIG1/FZD3/DSC1/EGFR/WNT10A/CD109/TMEM79/WNT5A/SOSTDC1/FST/FARP2/ATP7A/TGM3/ZDHHC21/FERMT1/SPINK5
suprabasal1.Bio	suprabasal1	Bio	CYTOKINE MEDIATED SIGNALING PATHWAY	CYTOKINE MEDIATED SIGNALING PATHWAY	323	0.268092797	1.393707322	0.003027813	0.03022438	0.024403549	2385	tags=24%, list=17%, signal=21%	IFI27/SOCS1/SAMHD1/IFITM3/ISG15/UGCG/SOCS3/FADD/CISH/IFITM1/NFKBIA/IRF1/CCL26/MX1/NFKBIZ/SPHK1/PARP9/CD44/CD74/OAS2/IRF7/OSMR/MYD88/MAPKAPK2/KRT18/LYN/CSF1/FOSL1/CCL2/ADAR/AGPAT2/TRADD/EXT1/TNIP2/PPARG/DUOX1/AKT1/OAS1/TNFRSF14/PLP2/GPR108/IFNGR2/TRIM41/HDAC4/TRAF3IP2/RELA/HIPK1/CHUK/OAS3/PARP14/PYCARD/EGR1/HSPA1B/CCL24/TRAF5/TMSB4X/RPS6KA4/DUOX2/HSPA1A/TRAIP/BAD/NKIRAS1/SIGIRR/HAX1/TMC8/STAT3/IFNAR2/IL20RA/IKBKE/RBM47/MUL1/CACTIN/JAK3/STAT2/STAT1/CASP1/PIAS4/HCK
suprabasal1.Bio	suprabasal1	Bio	GLYCEROLIPID METABOLIC PROCESS	GLYCEROLIPID METABOLIC PROCESS	281	-0.295049603	-1.408157694	0.003060128	0.030378118	0.024527679	3839	tags=33%, list=27%, signal=24%	HADHA/MTMR9/CDS2/SORL1/DGKE/DGKD/PI4KB/GPCPD1/DBI/PIK3CB/SERINC2/PLCB1/UVRAG/GK5/SLC44A2/MECP2/CPT1A/DPM2/AGPAT3/OSBPL5/PNPLA4/GPR82/SMG1/ATM/GPAM/PIP4P2/PGAP2/PDGFA/DDHD2/PIGM/TTC7A/ABHD6/AGPAT1/LPIN2/DGKH/MTM1/MBOAT1/PIK3C3/FABP5/PRDX6/IP6K2/TAMM41/INPP5F/FIG4/PLA2G4A/TBL1XR1/PTEN/INPP4A/LPCAT2/LPIN3/CPS1/RAB38/PIGN/SLC27A1/SH3YL1/PLA2G4B/PIK3C2A/SLC44A3/SELENOI/FAAH/PLA2G4F/MTMR12/INSIG2/PIK3C2B/CEPT1/CDS1/APOC1/LPGAT1/SERINC1/ACP6/FBXW7/PGAP1/IMPA1/PITPNM3/PLCD1/OSBPL8/DGKA/CIDEB/LPIN1/PIK3R1/ETNK2/CAT/SLC44A5/MTMR10/APOE/DGAT2/IMPA2/PLD1/GDPD3/MGLL/PIK3C2G/CWH43
suprabasal1.Bio	suprabasal1	Bio	POSITIVE REGULATION OF CATALYTIC ACTIVITY	POSITIVE REGULATION OF CATALYTIC ACTIVITY	258	0.271164784	1.380892758	0.003061221	0.030378118	0.024527679	1944	tags=21%, list=14%, signal=19%	UBE2S/PRSS22/PLK1/LTF/TPX2/CDH3/ARHGEF5/RASGRP1/CENPE/ORAI1/ARHGAP11A/NTRK1/CDC20/EZH2/PLAAT4/KIF14/GPRC5B/ECT2/MAP2K3/CD74/CAP1/CHTF18/EPHA2/FZR1/RGS10/RANGAP1/TRAF4/PSENEN/ARHGEF16/SH3BP1/TNFRSF10A/TIGAR/AKT1/COX17/PPIA/PLSCR1/RTN4R/CACUL1/RHOA/PRELID1/TBC1D2/GCH1/MID1IP1/ASAP3/CHTF8/RGS16/TMSB4X/HSPA1A/DRD4/RFC5/RHOG/CEMIP/MAP3K11/ABL1/PDCD10
suprabasal1.Bio	suprabasal1	Bio	POSITIVE REGULATION OF MITOTIC CELL CYCLE	POSITIVE REGULATION OF MITOTIC CELL CYCLE	113	0.331763469	1.497805961	0.003096707	0.030640149	0.024739246	1430	tags=21%, list=10%, signal=19%	CDK1/CDC25B/AURKA/CCNB1/ESPL1/DLGAP5/SKA1/BIRC5/RRM2/CDC20/SPHK1/STIL/PLRG1/ANAPC11/AKT1/CDC25C/FBXO5/ADAMTS1/POLDIP2/SHB/CPSF3/CCND3/CDCA5/HSF1
suprabasal1.Bio	suprabasal1	Bio	VASCULATURE DEVELOPMENT	VASCULATURE DEVELOPMENT	497	0.237293336	1.284801659	0.003130054	0.030879542	0.024932535	1778	tags=19%, list=13%, signal=17%	NTRK2/MDK/PRRX1/HPGD/SAT1/JUNB/LOX/S100A7/IGFBP7/SOCS3/NRP2/TYMP/ZC3H12A/SFRP1/ANGPTL4/MYH9/BAK1/ADAM8/BSG/NTRK1/EFNA1/NRARP/SPHK1/SOX4/JUN/KLF2/TNFRSF12A/SULF1/EMILIN2/SMAD7/NR4A1/EPHA2/TEAD2/RHOB/BTG1/CLIC4/ERRFI1/VEGFA/PIK3R3/ATP5F1B/LDLR/EPHB3/PML/FOSL1/RRAS/CCL2/RNF213/PPARG/AKT1/GLUL/KLF4/TGFA/NRXN1/HDAC7/ADAMTS1/MYDGF/EHD4/ADM/HMGB1/GADD45A/CCM2/HLA-G/NAXE/EPAS1/NR2F2/EPHB4/PITX2/SHB/CRKL/HEY2/ANP32B/RELA/TJP1/HIPK1/RHOA/OVOL2/NPPC/ANXA3/ELK3/MMP14/E2F2/BAX/DDIT3/EGR1/HSPB6/SOD2/MEIS1/JMJD8/LRG1/CCL24/PACSIN2/SRF/COL1A1/SPINT1/PKM/PDCD6
suprabasal1.Bio	suprabasal1	Bio	REGULATION OF NEUTROPHIL MIGRATION	REGULATION OF NEUTROPHIL MIGRATION	30	0.517140403	1.758121494	0.003163471	0.031118227	0.025125252	1165	tags=30%, list=8%, signal=28%	MDK/TNFAIP6/ADAM8/RAC1/CD74/MYD88/CD99/CAMK1D/RAC3
suprabasal1.Bio	suprabasal1	Bio	REGULATION OF SPINDLE ORGANIZATION	REGULATION OF SPINDLE ORGANIZATION	44	0.451934793	1.696086815	0.00317454	0.03113633	0.025139869	2464	tags=39%, list=18%, signal=32%	TACC3/PLK1/TPX2/SPAG5/STIL/NUMA1/RNF4/CHMP5/GPSM2/PSRC1/HSPA1B/PARP3/HSPA1A/CHMP6/CCSAP/DYNC1H1/BORA
suprabasal1.Bio	suprabasal1	Bio	CELLULAR RESPONSE TO HYDROGEN PEROXIDE	CELLULAR RESPONSE TO HYDROGEN PEROXIDE	55	0.423767272	1.649227118	0.003212216	0.031414538	0.025364497	2194	tags=33%, list=16%, signal=28%	CDK1/CDKN2A/EZH2/SPHK1/ECT2/KLF2/CFL1/RHOB/PPIF/AIFM1/KLF4/RELA/PARK7/HSF1/ABL1/PRKCD/PPP5C/KDM6B
suprabasal1.Bio	suprabasal1	Bio	CHONDROCYTE PROLIFERATION	CHONDROCYTE PROLIFERATION	16	0.637321658	1.884401075	0.003454989	0.033560673	0.027097314	1407	tags=44%, list=10%, signal=39%	LTF/SOX9/SMAD7/ERRFI1/BMPR1B/EXT1/MMP14
suprabasal1.Bio	suprabasal1	Bio	POSITIVE REGULATION OF INTERLEUKIN 12 PRODUCTION	POSITIVE REGULATION OF INTERLEUKIN 12 PRODUCTION	24	0.569502873	1.851375266	0.003457777	0.033560673	0.027097314	1247	tags=33%, list=9%, signal=30%	MDK/LGALS9/IRF1/UNC93B1/HMGB1/HLA-G/TLR2/RELA
suprabasal1.Bio	suprabasal1	Bio	BIOLOGICAL PROCESS INVOLVED IN INTERACTION WITH HOST	BIOLOGICAL PROCESS INVOLVED IN INTERACTION WITH HOST	136	0.328186304	1.526336167	0.003461504	0.033560673	0.027097314	1965	tags=24%, list=14%, signal=21%	CDK1/LTF/LGALS9/MYH9/BSG/TMPRSS4/NECTIN2/RNASEK/CD74/EPHA2/CLDN1/LDLR/SLC1A5/CD55/CH25H/SLC52A2/CXADR/ICAM1/PPIA/TNFRSF14/HMGB1/PLSCR1/FUCA2/CHMP5/SIVA1/CTSL/HSPA1B/CTSB/HSPA1A/CHMP6/TRIM11/DDB1/FURIN
suprabasal1.Bio	suprabasal1	Bio	REGULATION OF CD4 POSITIVE ALPHA BETA T CELL ACTIVATION	REGULATION OF CD4 POSITIVE ALPHA BETA T CELL ACTIVATION	52	0.41587199	1.600514902	0.003562481	0.034244473	0.027649424	1204	tags=23%, list=9%, signal=21%	SOCS1/JUNB/LGALS9/ZC3H12A/NFKBIZ/SMAD7/CD55/ARG2/HMGB1/SHB/CBFB/BRD2
suprabasal1.Bio	suprabasal1	Bio	REGULATION OF MYELOID LEUKOCYTE DIFFERENTIATION	REGULATION OF MYELOID LEUKOCYTE DIFFERENTIATION	77	0.378854452	1.599742586	0.003554742	0.034244473	0.027649424	1430	tags=25%, list=10%, signal=22%	TNFAIP6/LTF/FADD/CEBPB/SFRP1/FOS/GPR68/KITLG/CD74/IRF7/LYN/CSF1/TRIB1/PLA2G3/KLF10/ID2/MYC/GPR137B/HSF1
suprabasal1.Bio	suprabasal1	Bio	RESPONSE TO STEROID HORMONE	RESPONSE TO STEROID HORMONE	236	0.288760103	1.443330666	0.003545928	0.034244473	0.027649424	642	tags=13%, list=5%, signal=12%	SGK1/MDK/JUNB/LOX/IGFBP7/JUND/CYBA/HMGB2/TFPI/ZFP36/SFRP1/DUSP1/HDAC1/DDIT4/LBH/SCNN1A/FOS/FOSB/JUN/GOT1/CALM3/HSPA8/ERRFI1/SREBF1/SMARCA4/CLDN4/DDX5/ADAM9/CYP7B1/CLDN1
suprabasal1.Bio	suprabasal1	Bio	POSITIVE REGULATION OF PROTEIN POLYMERIZATION	POSITIVE REGULATION OF PROTEIN POLYMERIZATION	74	0.385596553	1.610436688	0.003612587	0.034627465	0.027958656	1961	tags=31%, list=14%, signal=27%	CDC42EP1/ALOX15/CCL26/SKA1/TPPP3/RAC1/MAP1B/NUMA1/CKAP5/PFN1/ARL2/TPPP/CLIP1/CDC42EP4/BAIAP2/PSRC1/PYCARD/CDC42EP2/HSPA1B/CCL24/HSPA1A/NCK1/HSP90AA1
suprabasal1.Bio	suprabasal1	Bio	CD4 POSITIVE ALPHA BETA T CELL ACTIVATION	CD4 POSITIVE ALPHA BETA T CELL ACTIVATION	86	0.370600838	1.590074795	0.003690415	0.035263362	0.028472087	1308	tags=23%, list=9%, signal=21%	SOCS1/JUNB/SOCS3/LGALS9/CEBPB/ZC3H12A/TCIRG1/NFKBIZ/CDH26/SMAD7/BCL3/CD55/ARG2/STOML2/HMGB1/SHB/CBFB/BRD2/CTSL/RELB
suprabasal1.Bio	suprabasal1	Bio	REGULATION OF WOUND HEALING	REGULATION OF WOUND HEALING	80	0.363882971	1.552911932	0.003699831	0.035263362	0.028472087	1554	tags=28%, list=11%, signal=25%	EPPK1/SERPINE2/SERPINB2/PHLDB2/TFPI/C1QTNF1/CD9/F12/TNFRSF12A/EMILIN2/CLDN4/CLDN1/HRAS/HBEGF/DUOX1/HMGB1/PLAT/PLAUR/PRDX2/PLAU/SERPING1/THBD
suprabasal1.Bio	suprabasal1	Bio	POSITIVE REGULATION OF DNA BINDING TRANSCRIPTION FACTOR ACTIVITY	POSITIVE REGULATION OF DNA BINDING TRANSCRIPTION FACTOR ACTIVITY	105	0.343455004	1.532503516	0.003732306	0.035472676	0.02864109	1735	tags=26%, list=12%, signal=23%	LTF/LGALS9/ARHGEF5/TRIM22/NTRK1/SPHK1/MYD88/PRDX3/PPIA/RIPK4/CAMK1D/RTKN2/TLR2/PHB2/RELA/CHUK/ANXA3/BCL10/CRTC2/DDIT3/PYCARD/HSPA1B/TRAF5/ARHGEF2/RPS6KA4/SRF/HSPA1A
suprabasal1.Bio	suprabasal1	Bio	POSITIVE REGULATION OF D GLUCOSE IMPORT	POSITIVE REGULATION OF D GLUCOSE IMPORT	25	-0.564930248	-1.751869534	0.003754012	0.035578754	0.028726738	2561	tags=40%, list=18%, signal=33%	AKT2/RHOQ/C1QTNF12/MAPK14/INSR/APPL1/MEF2A/OSBPL8/PIK3R1/NFE2L2
suprabasal1.Bio	suprabasal1	Bio	POSITIVE REGULATION OF VIRAL LIFE CYCLE	POSITIVE REGULATION OF VIRAL LIFE CYCLE	22	0.585305587	1.860883154	0.00385932	0.036210968	0.029237196	3316	tags=68%, list=24%, signal=52%	KPNA2/LGALS9/BSG/TMPRSS4/CD74/HMGB1/TRIM11/FURIN/VPS37B/TRIM21/FMR1/HLA-DRB1/P4HB/SMPD1/TRIM38
suprabasal1.Bio	suprabasal1	Bio	NEGATIVE REGULATION OF LEUKOCYTE MIGRATION	NEGATIVE REGULATION OF LEUKOCYTE MIGRATION	30	0.512144108	1.741135597	0.003856191	0.036210968	0.029237196	1327	tags=27%, list=9%, signal=24%	TNFAIP6/DUSP1/ADA/CNN2/CCL2/AKT1/CD200R1/GCSAM
suprabasal1.Bio	suprabasal1	Bio	VASCULAR PROCESS IN CIRCULATORY SYSTEM	VASCULAR PROCESS IN CIRCULATORY SYSTEM	147	-0.337780984	-1.49308156	0.00384746	0.036210968	0.029237196	2205	tags=25%, list=16%, signal=21%	FABP5/TRPM4/SLC29A2/TBXAS1/FGFBP3/ATP2B1/ABCC1/SLC38A2/CPS1/SLC27A1/PIK3C2A/SLC1A4/SLC15A2/RAP1GDS1/INSR/FAAH/ATP2B4/GAB1/GCLC/DOCK5/SLC5A3/BBS2/ABCA2/ARHGAP42/SLC7A5/SLCO2B1/SLC7A1/SLC1A3/KEL/DDAH1/SLC7A2/ZDHHC21/APOE/CTNNBIP1/SLC7A8/SLC16A7/ABCC3
suprabasal1.Bio	suprabasal1	Bio	POSITIVE REGULATION OF SUPRAMOLECULAR FIBER ORGANIZATION	POSITIVE REGULATION OF SUPRAMOLECULAR FIBER ORGANIZATION	141	0.31761056	1.481656426	0.003863648	0.036210968	0.029237196	2612	tags=32%, list=19%, signal=26%	CDC42EP1/SYNPO/AURKB/ARHGEF5/SFRP1/ALOX15/CCL26/TRPV4/SKA1/SCIN/RAC1/WDR1/CFL1/MAP1B/NUMA1/CKAP5/PFN1/ARL2/LIMK1/CLIP1/RHOA/CDC42EP4/BAIAP2/PSRC1/PYCARD/MTSS1/SORBS3/CDC42EP2/HSPA1B/CCL24/HSPA1A/NCK1/ABL1/EFEMP2/CLU/CDC42EP5/TGFBR1/HCK/SWAP70/PXN/CYFIP1/ITGB1BP1/RHOC/CDK5R1/CDK5RAP2
suprabasal1.Bio	suprabasal1	Bio	NEGATIVE REGULATION OF LOCOMOTION	NEGATIVE REGULATION OF LOCOMOTION	222	0.286611291	1.430215339	0.003874762	0.036214537	0.029240078	1367	tags=20%, list=10%, signal=18%	TNFAIP6/EPPK1/PHLDB2/SAP30/IFITM1/BST2/SFRP1/DUSP1/HDAC1/TIMP1/RAC1/TACSTD2/CD74/SULF1/ADA/EMILIN2/SAP30L/CNN2/CFL1/SMAD7/SVBP/RHOB/CLIC4/TRIB1/KRT16/RRAS/CCL2/DLG5/CORO1B/PPARG/AKT1/KLF4/DUSP10/HMGB1/GADD45A/NR2F2/CD63/CD200R1/BRMS1/VCL/MIIP/RHOA/GCSAM/FUZ
suprabasal1.Bio	suprabasal1	Bio	REGULATION OF ACTIN FILAMENT BASED PROCESS	REGULATION OF ACTIN FILAMENT BASED PROCESS	280	0.267969594	1.378045835	0.003887354	0.036231855	0.029254061	1950	tags=20%, list=14%, signal=18%	CDC42EP1/KCNJ2/SYNPO/PHLDB2/PKP2/BST2/FSCN1/ARHGEF5/SFRP1/ALOX15/MYH9/CCL26/CIT/SCIN/RAC1/ECT2/TACSTD2/WDR1/CNN2/CFL1/STMN1/SPTBN1/ARPC5L/ARHGEF16/ARAP3/HRAS/SH3BP1/RND3/FZD10/CORO1B/PFN1/SPTAN1/LIMK1/MYADM/GMFB/RAC3/TJP1/RHOA/HIP1R/ARPC3/SLC9A1/CDC42EP4/ASAP3/BAIAP2/PYCARD/MTSS1/RHOD/RANGRF/SORBS3/CDC42EP2/CCL24/TMSB4X/RHOG/NCK1/ABL1/HAX1/VANGL2
suprabasal1.Bio	suprabasal1	Bio	POSITIVE REGULATION OF ALPHA BETA T CELL ACTIVATION	POSITIVE REGULATION OF ALPHA BETA T CELL ACTIVATION	45	0.44986044	1.69321995	0.003900695	0.036256043	0.029273591	1377	tags=27%, list=10%, signal=24%	SOCS1/HLA-A/LGALS9/HLA-E/NFKBIZ/ADA/CD55/SHB/CBFB/BRD2/RHOA/ZAP70
suprabasal1.Bio	suprabasal1	Bio	POSITIVE REGULATION OF METAPHASE ANAPHASE TRANSITION OF CELL CYCLE	POSITIVE REGULATION OF METAPHASE ANAPHASE TRANSITION OF CELL CYCLE	15	0.656598178	1.89546654	0.003922933	0.036279336	0.029292397	612	tags=33%, list=4%, signal=32%	ESPL1/DLGAP5/SKA1/CDC20/ANAPC11
suprabasal1.Bio	suprabasal1	Bio	PRODUCTION OF MOLECULAR MEDIATOR OF IMMUNE RESPONSE	PRODUCTION OF MOLECULAR MEDIATOR OF IMMUNE RESPONSE	155	0.310478866	1.463566774	0.003924706	0.036279336	0.029292397	1600	tags=18%, list=11%, signal=16%	TNFSF13/SECTM1/LITAF/SAMHD1/B2M/HLA-A/BST2/HLA-E/NFKBIZ/GPRC5B/CD74/MYD88/SMAD7/MAPKAPK2/HLA-F/CALHM6/CD55/CGAS/INAVA/RNF168/TNFRSF14/HLA-G/PHB2/TRAF3IP2/MAD2L2/BCL10/PYCARD/POLB
suprabasal1.Bio	suprabasal1	Bio	REGULATION OF LEUKOCYTE CHEMOTAXIS	REGULATION OF LEUKOCYTE CHEMOTAXIS	74	0.384408549	1.605475011	0.00395202	0.036432006	0.029415665	1035	tags=20%, list=7%, signal=19%	MDK/TNFAIP6/S100A7/LGALS9/DUSP1/TRPV4/RAC1/CD74/VEGFA/LYN/CSF1/TMEM102/CCL2/CAMK1D/HMGB1
suprabasal1.Bio	suprabasal1	Bio	TOLL LIKE RECEPTOR SIGNALING PATHWAY	TOLL LIKE RECEPTOR SIGNALING PATHWAY	60	0.421992606	1.689720471	0.00399001	0.036681999	0.029617513	2859	tags=38%, list=20%, signal=31%	MFHAS1/IRF1/NFKBIZ/TNIP1/IRF7/MYD88/MAPKAPK2/FOSL1/UNC93B1/GPR108/TLR2/TNIP3/RELA/CTSS/BCL10/ARRB2/TICAM1/CACTIN/CD274/PDPK1/CCDC134/IRAK2/BIRC3
suprabasal1.Bio	suprabasal1	Bio	HOMOTYPIC CELL CELL ADHESION	HOMOTYPIC CELL CELL ADHESION	69	0.381733614	1.575246828	0.004070989	0.037223627	0.03005483	1182	tags=26%, list=8%, signal=24%	SERPINE2/PKP2/C1QTNF1/MYH9/MYL12A/CSRP1/CD9/EMILIN2/LYN/TJP2/CD99/CLIC1/CXADR/PPIA/ACTN1/FIBP/VCL/PLAUR
suprabasal1.Bio	suprabasal1	Bio	NEGATIVE REGULATION OF IMMUNE EFFECTOR PROCESS	NEGATIVE REGULATION OF IMMUNE EFFECTOR PROCESS	69	0.381725394	1.575212907	0.004070989	0.037223627	0.03005483	2015	tags=26%, list=14%, signal=22%	HLA-A/LGALS9/HLA-B/BST2/ZC3H12A/HLA-E/NECTIN2/SERPINB4/SMAD7/HLA-F/CD55/DUSP10/HLA-G/SERPING1/ARRB2/PARP3/BCL6/CRK
suprabasal1.Bio	suprabasal1	Bio	ANTIMICROBIAL HUMORAL RESPONSE	ANTIMICROBIAL HUMORAL RESPONSE	57	0.42380456	1.667450238	0.004102794	0.037378906	0.030180204	1792	tags=32%, list=13%, signal=28%	LTF/B2M/WFDC2/S100A7/HLA-A/HLA-E/CCL26/HMGN2/GAPDH/CXCL1/BCL3/CCL2/ADM/PRSS3/CCL20/CCL24/WFDC3/TOR2A
suprabasal1.Bio	suprabasal1	Bio	REGULATION OF PROTEIN UBIQUITINATION	REGULATION OF PROTEIN UBIQUITINATION	173	0.298812698	1.439008102	0.004110129	0.037378906	0.030180204	2375	tags=27%, list=17%, signal=23%	UBE2S/PLK1/ISG15/NMI/NXN/CDKN2A/CDC20/SPHK1/CDK5/UBB/SVBP/FZR1/SIAH2/DNAJA1/SQSTM1/MAD2L1/SH3RF2/GABARAP/INAVA/CENPX/AKT1/NDFIP2/FBXO5/PPIA/PTTG1IP/UBXN1/RASSF1/PHF23/DERL1/MAD2L2/PARK7/BCL10/DTX3L/HSPA1B/ARRB2/HSPA1A/PDCD6/FANCI/ABL1/HSP90AA1/TICAM1/RBX1/PEF1/PER2/HERPUD1/GSK3A/TGFBR1
suprabasal1.Bio	suprabasal1	Bio	REGULATION OF B CELL APOPTOTIC PROCESS	REGULATION OF B CELL APOPTOTIC PROCESS	17	0.612096697	1.849313853	0.004131616	0.037473315	0.030256431	1861	tags=47%, list=13%, signal=41%	AURKB/CD74/ADA/LYN/MYC/BCL10/BAX/BCL6
suprabasal1.Bio	suprabasal1	Bio	CARBOHYDRATE TRANSPORT	CARBOHYDRATE TRANSPORT	77	-0.393492595	-1.540805415	0.004144848	0.037492541	0.030271954	4343	tags=47%, list=31%, signal=32%	PPARD/CLTCL1/ARPP19/SESN2/ZDHHC7/SLC2A1/CD2AP/ACACB/ASPSCR1/STXBP3/SLC2A5/GRB10/HK2/SLC2A9/AKT2/SLC17A5/CTNND1/FABP5/RHOQ/SLC25A27/C1QTNF12/MAPK14/PTPRM/SLC27A1/SLC23A2/INSR/APPL1/PRKAG2/MEF2A/SLC5A3/OSBPL8/BRAF/TMEM144/SORT1/PIK3R1/NFE2L2
quiescent.Bio	quiescent	Bio	POSITIVE REGULATION OF EPITHELIAL CELL PROLIFERATION	POSITIVE REGULATION OF EPITHELIAL CELL PROLIFERATION	126	0.533744751	1.932885563	1.07E-07	4.90E-06	3.17E-06	3405	tags=51%, list=25%, signal=39%	MDK/NRP2/CLDN1/STAT3/CCL26/RUNX2/FGF1/CDH3/HSPG2/AREG/TNFAIP3/JUN/SOX9/CFLAR/AKT3/NOTCH1/CYBA/EGFR/MYC/FGFR1/LRG1/ZNF703/RREB1/NEAT1/ERBB3/NR4A1/CTNNB1/TGFBR1/PRKD2/VEGFB/NR4A3/CYP7B1/TNFSF12/PIK3CD/EGR3/SP1/SRSF6/HAS2/RBPJ/FZD7/NRARP/MYDGF/B4GALT1/HIF1A/MYCN/WNT5A/KDM5B/VEGFA/TNF/NF1/IRS2/F3/EGFL7/TGFB1/PRKD1/TBX1/YAP1/RICTOR/PDPK1/TCF7L2/POLD4/FGF2/XBP1/STAT5A
suprabasal1.Bio	suprabasal1	Bio	DETECTION OF CHEMICAL STIMULUS	DETECTION OF CHEMICAL STIMULUS	20	0.587643036	1.843969058	0.004302535	0.03871134	0.031256029	1808	tags=45%, list=13%, signal=39%	RTP4/CALM2/CYB5R4/CALM3/NR4A1/TLR2/SOD2/OR2I1P/CALM1
suprabasal1.Bio	suprabasal1	Bio	EYE PHOTORECEPTOR CELL DIFFERENTIATION	EYE PHOTORECEPTOR CELL DIFFERENTIATION	25	0.524998489	1.731457294	0.004329131	0.038847047	0.0313656	2296	tags=32%, list=16%, signal=27%	NTRK2/SOX9/VEGFA/RORB/POC5/BBS10/STAT3/THRB
suprabasal1.Bio	suprabasal1	Bio	MITOTIC CYTOKINETIC PROCESS	MITOTIC CYTOKINETIC PROCESS	36	0.482002777	1.731576012	0.00435406	0.038864013	0.031379299	1286	tags=25%, list=9%, signal=23%	CEP55/AURKB/KIF20A/ECT2/IQGAP3/KIF20B/CNTROB/CHMP5/RHOA
suprabasal1.Bio	suprabasal1	Bio	MYELOID CELL HOMEOSTASIS	MYELOID CELL HOMEOSTASIS	148	0.313753198	1.472201359	0.004346928	0.038864013	0.031379299	2031	tags=25%, list=15%, signal=22%	B2M/ISG15/MFHAS1/HMGB2/ZFP36/BAK1/RACGAP1/RAC1/KITLG/KLF2/VEGFA/LYN/CSF1/SLC1A5/SLC25A5/ADAR/GLUL/HCAR2/SELENOW/BPGM/HMGB1/EPAS1/ID2/THRA/TRAF3IP2/CHMP5/BAX/HSPA1B/PRMT1/BBIP1/SRF/HSPA1A/MAEA/BCL6/ARNT/XKR8/STAT3
suprabasal1.Bio	suprabasal1	Bio	CELL MORPHOGENESIS INVOLVED IN NEURON DIFFERENTIATION	CELL MORPHOGENESIS INVOLVED IN NEURON DIFFERENTIATION	374	-0.281564687	-1.384705365	0.004443223	0.039555239	0.031937403	2969	tags=29%, list=21%, signal=23%	BCL11A/RUFY3/PLXNA3/C9orf72/NRP1/BTBD3/ADAM17/TNIK/ARHGAP35/FBXW8/MEGF8/SMURF1/ANOS1/DCLK1/LMO4/MAP1S/STXBP1/WDPCP/CC2D1A/RYK/SEMA4B/SOS1/SMAD4/UNK/CHRNA7/CAPRIN2/TMEM106B/PRKCA/BCL2/APBB1/TIAM1/PTEN/ROBO2/LZTS1/EPHB6/CRABP2/B4GALT6/NFASC/CDH1/NOTCH2/NOTCH3/USP9X/PTPRM/BMP7/GLI3/PTK7/BBS1/RPS6KA5/EMB/CREB1/EFNA5/SMO/TANC2/ARHGEF28/OPHN1/PARD3/SARM1/FZD3/TOP2B/MYCBP2/MAP2/CLASP2/NGEF/NEDD4/ZFYVE27/RPL24/ZDHHC15/PTPRS/CDHR1/GSK3B/MEF2A/TCTN1/ADNP/B4GALT5/NEO1/ULK2/HOXA2/TRAK1/AUTS2/ALCAM/PTN/DHX36/DOCK10/WNT3/RAB10/BOC/KIF21A/WNT5A/NFIB/NUMBL/SLC1A3/KEL/BRAF/PRICKLE1/PTPRZ1/LRRK2/FLRT2/WNT7B/GOLGA4/ATP7A/WHRN/HECW2/SEMA4D/SEMA5A/APOE/KIFC2/ABLIM1/MAPT
suprabasal1.Bio	suprabasal1	Bio	CELL MATURATION	CELL MATURATION	114	0.340951407	1.540990081	0.004480088	0.039778466	0.032117639	1853	tags=25%, list=13%, signal=21%	CDC25B/AURKA/CCNB1/RAC1/KIF14/KLF2/VEGFA/HES5/REC8/RUNX2/PLA2G3/CDKN1C/PPARG/FBXO5/MTCH1/EPAS1/ID2/RAC3/SHB/CBFB/TUSC2/NPPC/ANKS1A/TRIP13/IER3IP1/MAEA/GDF11/SIRT2
suprabasal1.Bio	suprabasal1	Bio	REGULATION OF LYMPHOCYTE MIGRATION	REGULATION OF LYMPHOCYTE MIGRATION	45	0.444373274	1.672566924	0.004522884	0.040053047	0.03233934	2055	tags=40%, list=15%, signal=34%	S100A7/LGALS9/MSN/FADD/ADAM8/TMEM102/CCL2/AKT1/TNFRSF14/CD200R1/CRKL/RHOA/GCSAM/CCL20/PYCARD/ABL1/CRK/SELENOK
suprabasal1.Bio	suprabasal1	Bio	ICOSANOID TRANSPORT	ICOSANOID TRANSPORT	26	-0.56188198	-1.769552566	0.00455094	0.040195999	0.032454761	2375	tags=54%, list=17%, signal=45%	P2RX4/SYK/ABCC10/PLA2G4A/ABCC1/ACSL4/PLA2G4F/ANXA1/SLCO2A1/TNFRSF11A/SLCO2B1/PLA2R1/PLA2G12A/ABCC3
suprabasal1.Bio	suprabasal1	Bio	RESPONSE TO WOUNDING	RESPONSE TO WOUNDING	378	0.246534904	1.303124327	0.004660023	0.041052008	0.033145914	1731	tags=20%, list=12%, signal=18%	MDK/CDK1/EPPK1/SERPINE2/SERPINB2/PHLDB2/TFPI/ZFP36/AURKA/ALOX15/C1QTNF1/ANGPTL4/MYH9/TIMP1/NTRK1/TMPRSS4/NFKBIZ/MYL12A/RAC1/CSRP1/JUN/CD9/CD44/F12/TNFRSF12A/EMILIN2/CNN2/MAP1B/VEGFA/RANGAP1/LYN/CLDN4/CLDN1/COL6A1/HRAS/FOSL1/EXT1/HBEGF/CLIC1/CORO1B/PPARG/DUOX1/TNC/CASP7/KLF4/PPIA/ACTN1/HMGB1/FIBP/ITPR3/PLSCR1/PLAT/VCL/RTN4R/PLAUR/PRDX2/POU2F3/CHMP5/SAA1/RHOA/NPPC/PLAU/ELK3/SERPING1/BAX/DDIT3/RAP2B/THBD/SOD2/MYOF/LRG1/AJUBA/RAB27A/DUOX2/SRF
suprabasal1.Bio	suprabasal1	Bio	CELL JUNCTION MAINTENANCE	CELL JUNCTION MAINTENANCE	31	-0.526677293	-1.727696959	0.004698496	0.041283142	0.033332534	1282	tags=35%, list=9%, signal=32%	DLG1/OPHN1/DSC1/APPL1/ERC1/KIRREL1/PRICKLE1/SORT1/WHRN/PCLO/PKP1
suprabasal1.Bio	suprabasal1	Bio	3 UTR MEDIATED MRNA STABILIZATION	3 UTR MEDIATED MRNA STABILIZATION	20	0.58423465	1.833273859	0.004753946	0.041661853	0.03363831	2574	tags=45%, list=18%, signal=37%	ZFP36/RBM38/MYD88/MAPKAPK2/YBX3/TENT4A/RBM47/HNRNPA0/ELAVL1
suprabasal1.Bio	suprabasal1	Bio	REGULATION OF ALPHA BETA T CELL DIFFERENTIATION	REGULATION OF ALPHA BETA T CELL DIFFERENTIATION	51	0.431042129	1.657623414	0.004987454	0.043594997	0.035199155	1377	tags=25%, list=10%, signal=23%	SOCS1/JUNB/LGALS9/ZC3H12A/NFKBIZ/ADA/SMAD7/HMGB1/SHB/CBFB/BRD2/RHOA/ZAP70
suprabasal1.Bio	suprabasal1	Bio	ENDOTHELIAL CELL PROLIFERATION	ENDOTHELIAL CELL PROLIFERATION	98	0.351977909	1.548885592	0.005141688	0.044741805	0.036125102	2908	tags=39%, list=21%, signal=31%	MDK/CYBA/HMGB2/NRP2/CCL26/NRARP/JUN/SULF1/NR4A1/EPHA2/VEGFA/CCL2/PPARG/AKT1/MYDGF/HMGB1/NR2F2/MMP14/LRG1/CCL24/PDCD6/ARNT/PDCD10/STAT3/HSPG2/STAT1/TGFBR1/COL8A2/CAV2/ITGB1BP1/FUT1/EGFL7/PDPK1/PDCL3/COL4A3/ATP5F1A/FUT2/NRAS
suprabasal1.Bio	suprabasal1	Bio	EPITHELIAL CELL DIFFERENTIATION	EPITHELIAL CELL DIFFERENTIATION	465	-0.264648835	-1.325318535	0.005145175	0.044741805	0.036125102	1891	tags=21%, list=14%, signal=19%	CBR1/TP63/TFCP2L1/FER/PRKX/ALDOC/CPS1/MED1/INTU/NOTCH2/KRT15/TXNIP/SPRR2E/POF1B/BMP7/ACADVL/NF2/GSTA1/ASAH1/ELMOD3/PTK7/RAPGEF1/CREB1/KLK5/WNT10B/B9D1/SMO/CASP3/YIPF6/OPHN1/RPTOR/PSAP/MYO9A/ATRX/DLL1/C1GALT1/ANXA1/NOTCH4/CD24/WNT5B/CDK6/RAB25/PTPRS/SPRED1/PRLR/GSK3B/SPRY1/CNFN/SPRR1B/EXPH5/KRT33A/FNDC3A/FRMD6/GRHL1/CBFA2T2/HIF1A/CD109/BASP1/AHI1/CLOCK/WNT4/CNN3/RAB10/TMEM79/WNT5A/NFIB/SOSTDC1/FST/FAT1/WNT7B/PDE4D/CES1/ARHGEF26/WHRN/JAG2/TGM3/ZDHHC21/PPL/EVPL/COL18A1/TGM1/PTK6/KRT78/POU3F1/PKP1/RHCG/AR/MAF/CCND1/KRT6B/KRT32/KRT13/SPINK5/ALOX15B/IVL/KRT6C/CSTA/KRT31/SPRR3
suprabasal1.Bio	suprabasal1	Bio	REGULATORY T CELL DIFFERENTIATION	REGULATORY T CELL DIFFERENTIATION	24	0.553958122	1.800841426	0.005335605	0.045924318	0.037079878	1071	tags=25%, list=8%, signal=23%	MDK/SOCS1/LGALS9/IRF1/DUSP10/HLA-G
suprabasal1.Bio	suprabasal1	Bio	INTRINSIC APOPTOTIC SIGNALING PATHWAY BY P53 CLASS MEDIATOR	INTRINSIC APOPTOTIC SIGNALING PATHWAY BY P53 CLASS MEDIATOR	79	0.364990494	1.554214722	0.005311665	0.045924318	0.037079878	1530	tags=24%, list=11%, signal=22%	DDIT4/PHLDA3/PMAIP1/CD44/CD74/UBB/SHISA5/BCL2L12/DDX5/PML/BCL3/PTTG1IP/IFI16/HINT1/HIPK1/MYC/E2F2/BAX/PYCARD
suprabasal1.Bio	suprabasal1	Bio	MITOCHONDRIAL TRANSMEMBRANE TRANSPORT	MITOCHONDRIAL TRANSMEMBRANE TRANSPORT	92	0.356089324	1.547955376	0.005298138	0.045924318	0.037079878	3766	tags=43%, list=27%, signal=32%	LETM1/SLC25A1/SLC25A3/MCUB/COL6A1/SLC25A5/CCDC51/VDAC2/AIFM1/ITPR1/SLC25A6/TIMM17A/TOMM22/TIMM17B/SFXN5/TIMM50/GRPEL2/GFER/TOMM40/SLC25A32/SLC25A24/HSP90AA1/MPC1/DNLZ/SLC25A15/MAIP1/SFXN1/SLC25A28/MRPL18/GRPEL1/MCUR1/DNAJC19/PAM16/SELENON/ABCB8/VDAC1/MICU1/SLC25A38/SLC25A20/CPT1B
suprabasal1.Bio	suprabasal1	Bio	PROTEIN LOCALIZATION TO CHROMOSOME	PROTEIN LOCALIZATION TO CHROMOSOME	100	0.341697669	1.514505642	0.005327736	0.045924318	0.037079878	1221	tags=17%, list=9%, signal=16%	CDK1/PLK1/AURKB/CENPA/EZH2/BUB1B/KNL1/RAD21/MIS18A/BUB3/TTK/PML/SPDL1/MDC1/RNF4/BRD2/RUVBL2
suprabasal1.Bio	suprabasal1	Bio	MITOCHONDRION DISTRIBUTION	MITOCHONDRION DISTRIBUTION	17	-0.616811419	-1.757076617	0.005349523	0.045926947	0.037082002	2414	tags=47%, list=17%, signal=39%	PKD1/MTM1/TSPAN9/MYO19/MEF2A/TRAK1/LRRK2/MAPT
suprabasal1.Bio	suprabasal1	Bio	ORGANIC CATION TRANSPORT	ORGANIC CATION TRANSPORT	68	-0.40230421	-1.548782404	0.005372195	0.046004537	0.037144648	3472	tags=35%, list=25%, signal=27%	SLC7A6/FLVCR1/SLC44A2/SLC6A15/SLC38A1/SLC47A1/SLC15A4/SLC16A9/SLC25A42/SLC22A18/SERINC3/SLC38A4/SLC38A2/SLC36A1/SLC1A4/SLC44A3/COMT/SLC3A2/SLC47A2/SLC7A5/SLC7A1/SLC7A2/SLC44A5/SLC7A8
suprabasal1.Bio	suprabasal1	Bio	POSITIVE REGULATION OF NOTCH SIGNALING PATHWAY	POSITIVE REGULATION OF NOTCH SIGNALING PATHWAY	34	-0.500506086	-1.689726146	0.005432219	0.04640078	0.03746458	3274	tags=50%, list=23%, signal=38%	IL6ST/ZMIZ1/SLC35C2/YAP1/NOTCH2NLA/ROBO2/TP63/AAK1/NOTCH2NLC/TM2D3/POGLUT1/EPN2/DLL1/TSPAN5/BMP2K/JAG2/LFNG
suprabasal1.Bio	suprabasal1	Bio	REGULATION OF PROTEOLYSIS	REGULATION OF PROTEOLYSIS	313	0.256020081	1.326352362	0.005468323	0.046591217	0.037618341	1444	tags=18%, list=10%, signal=16%	CTSC/PRSS22/PLK1/SERPINE2/FADD/AURKA/GIPC1/PSME2/SPON1/MYH9/BAK1/CDKN2A/TIMP1/ADAM8/CDC20/EFNA1/TMTC3/F12/SERPINB4/CDK5/CFL1/SMAD7/UBB/SVBP/TSPAN15/GAPDH/FZR1/AURKAIP1/PSME1/PSENEN/PBK/ADAM9/TRIB1/PSMC3/PML/SERPINB8/SH3RF2/GABARAP/AKT1/ENO1/PSMC4/UBXN1/CST3/PLGRKT/PLK3/PLAT/PLAUR/ZFAND2A/PRELID1/KEAP1/ARAF/PLAU/PARK7/MMP14/TRAF7
suprabasal1.Bio	suprabasal1	Bio	POSITIVE REGULATION OF DEFENSE RESPONSE TO VIRUS BY HOST	POSITIVE REGULATION OF DEFENSE RESPONSE TO VIRUS BY HOST	26	0.532953865	1.761145072	0.005528335	0.046983886	0.037935387	2884	tags=58%, list=21%, signal=46%	ZC3H12A/TRIM22/PARP9/PML/CGAS/TRAF3IP2/PYCARD/DTX3L/HSP90AA1/SELENOK/ZDHHC11/STAT1/ZDHHC1/TRIM44/APOBEC3G
suprabasal1.Bio	suprabasal1	Bio	INORGANIC ANION TRANSPORT	INORGANIC ANION TRANSPORT	80	0.351198449	1.498779295	0.005589333	0.047382942	0.03825759	965	tags=18%, list=7%, signal=16%	CA2/ANO1/APOL1/CEBPB/GABRP/RACGAP1/SLC26A4/FXYD3/CLNS1A/SLC25A3/CLIC4/CLDN4/CLIC1/ATP8B1
suprabasal1.Bio	suprabasal1	Bio	REGULATION OF LYMPHOCYTE APOPTOTIC PROCESS	REGULATION OF LYMPHOCYTE APOPTOTIC PROCESS	46	0.440536495	1.673787156	0.005723649	0.047800973	0.038595114	1455	tags=30%, list=10%, signal=27%	AURKB/LGALS9/FADD/ADAM8/EFNA1/CD74/ADA/LYN/BCL3/ARG2/MYC/PRELID1/BCL10/BAX
suprabasal1.Bio	suprabasal1	Bio	REGULATION OF GLIAL CELL DIFFERENTIATION	REGULATION OF GLIAL CELL DIFFERENTIATION	42	0.438307797	1.620417644	0.005686537	0.047800973	0.038595114	1772	tags=31%, list=13%, signal=27%	MDK/CDK1/SERPINE2/HDAC1/WDR1/HES5/LDLR/DUSP10/ID2/RHEB/RELA/MYCN/SPINT1
suprabasal1.Bio	suprabasal1	Bio	POSITIVE REGULATION OF MITOTIC CELL CYCLE PHASE TRANSITION	POSITIVE REGULATION OF MITOTIC CELL CYCLE PHASE TRANSITION	81	0.360010386	1.543124432	0.005656842	0.047800973	0.038595114	1323	tags=23%, list=9%, signal=21%	CDK1/CDC25B/CCNB1/ESPL1/DLGAP5/SKA1/BIRC5/RRM2/CDC20/STIL/PLRG1/ANAPC11/AKT1/CDC25C/FBXO5/ADAMTS1/CPSF3/CCND3/CDCA5
suprabasal1.Bio	suprabasal1	Bio	REGULATION OF RESPONSE TO WOUNDING	REGULATION OF RESPONSE TO WOUNDING	108	0.323569953	1.448803538	0.00571794	0.047800973	0.038595114	2102	tags=29%, list=15%, signal=25%	MDK/EPPK1/SERPINE2/SERPINB2/PHLDB2/TFPI/C1QTNF1/CD9/F12/TNFRSF12A/EMILIN2/CLDN4/CLDN1/HRAS/HBEGF/DUOX1/KLF4/HMGB1/PLAT/RTN4R/PLAUR/PRDX2/PLAU/SERPING1/THBD/DUOX2/AJAP1/CRK/STAT3/RTCA/PRKCD
suprabasal1.Bio	suprabasal1	Bio	CELL CYCLE G1 S PHASE TRANSITION	CELL CYCLE G1 S PHASE TRANSITION	208	0.279414144	1.375263242	0.005698058	0.047800973	0.038595114	1481	tags=19%, list=11%, signal=17%	CDKN2D/CDK1/CCNA2/FAM83D/CCNB1/PSME2/CDKN2A/CCNF/RRM2/EZH2/CDC34/KIF14/CCNB2/STIL/IQGAP3/CDKN3/PLRG1/SMARCA4/PSME1/CCL2/SUSD2/AKT1/BCL7B/KLF4/ADAMTS1/RASSF1/CACNB4/PLK3/ID2/CPSF3/CACUL1/MYC/CDK2AP2/CCND3/PHF10/CDKN2C/DBF4/RFWD3/CTDSP2
suprabasal1.Bio	suprabasal1	Bio	MAPK CASCADE	MAPK CASCADE	500	0.234866375	1.271563271	0.005691784	0.047800973	0.038595114	1049	tags=13%, list=7%, signal=13%	NTRK2/CDK1/S100A7/MFHAS1/LGALS9/FAM83D/ZFP36/ZC3H12A/ARHGEF5/RASGRP1/ALOX15/DUSP1/C1QTNF1/SOX9/ADAM8/ATF3/TRPV4/IGFBP4/NTRK1/LBH/MDFI/EFNA1/FOXM1/EZH2/TNIP1/SPHK1/RAC1/JUN/CD44/MAP2K3/CD74/IQGAP3/DBNDD2/GADD45B/MYD88/MAPKAPK2/EPHA2/GNAI2/ARHGAP8/ERRFI1/VEGFA/LYN/TRAF4/PBK/ADAM9/TRIB1/HRAS/DNAJA1/RRAS/CCDC88C/FZD10/DUSP5/SH3RF2/INAVA/PPARG/MAP3K6/ICAM1/KLF4/TGFA/NRXN1/PPIA/MAP3K8/DUSP10/MYDGF/HMGB1/GADD45A/CCM2
suprabasal1.Bio	suprabasal1	Bio	CANONICAL WNT SIGNALING PATHWAY	CANONICAL WNT SIGNALING PATHWAY	228	-0.304510348	-1.426100558	0.00580372	0.04835	0.039038405	3021	tags=32%, list=22%, signal=26%	FGFR2/TLE3/G3BP1/SMURF2/CHD8/BMP2/LIMD1/TNKS/PFDN5/PPM1N/IGFBP2/APC/DIXDC1/YAP1/RYK/SBNO1/FAM53B/ATP6AP2/SMAD4/MLLT3/TRPM4/CAPRIN2/TBL1XR1/LGR4/RECK/MAPK14/PRKN/JUP/DAB2IP/GLI3/PTK7/CCNY/PYGO1/WNT10B/FZD6/USP34/TTC21B/FZD3/INVS/NPHP3/WNT5B/UBAC2/JADE1/FOXO3/BTRC/GSK3B/ADNP/EGFR/WLS/WNT9A/CSNK1G3/PPP2R3A/WNT10A/AMFR/TCF7L1/GNAQ/USP47/WNT3/WNT4/WNT5A/SOSTDC1/PRICKLE1/LRRK2/WNT7B/ANKRD6/FOXO1/SEMA5A/FERMT1/SDC1/APOE/CTNNBIP1/WNT2B/WNK1
suprabasal1.Bio	suprabasal1	Bio	RESPONSE TO LIGHT STIMULUS	RESPONSE TO LIGHT STIMULUS	226	-0.298896158	-1.39782411	0.005837122	0.048508499	0.039166379	2086	tags=25%, list=15%, signal=22%	REV1/CUL4B/BCL2/CRIP1/PRIMPOL/PPP1CC/MAPK14/NMT2/CRTC1/PTPRK/CAMKMT/TUBA1A/SLC24A1/MT-ND3/NF1/ATR/KMT2A/TRPM1/XPC/CREB1/PPID/MSH2/CASP3/YY1/COMT/GTF2H2/HMGCR/EI24/NEDD4/RO60/MAPK13/PER3/PPP1CB/ZBTB1/EIF2AK4/GNB5/CDS1/EGFR/DTL/COL6A3/FBXW7/GNAQ/HIF1A/DHX36/CLOCK/ERCC1/SLC1A3/BRAF/WRN/NLRP1/TANC1/PIK3R1/CAT/REEP6/ELOVL4/CCND1/IVL
suprabasal1.Org	suprabasal1	Org	PROTON TRANSMEMBRANE TRANSPORT	PROTON TRANSMEMBRANE TRANSPORT	141	0.564382436	2.188246252	1.70E-09	3.22E-06	2.76E-06	3404	tags=54%, list=24%, signal=41%	MT-CO1/MT-ND4L/SLC9A3/MT-CYB/ATP6V1E1/MT-ND5/COX7B/NDUFA4/NDUFA1/NDUFB5/UQCR10/ATP5MC1/ATP5PF/ATP1B1/UQCRFS1/MT-CO2/UCP2/NDUFA5/SLC16A1/UQCRC1/COX5B/MT-ND1/MT-ND2/SLC15A3/ATP5MG/ATP6V0E2/PPIF/NNT/ATP5MC3/NDUFA2/COX4I1/NDUFS1/MT-ND4/ATP5F1B/ATP6V0A2/SLC4A11/SLC9A5/NDUFB1/ATP5F1C/UQCRH/ATP5ME/SLC17A5/SLC47A1/ATP1A1/CYC1/HVCN1/COX8A/ATP5F1A/COX5A/SLC18B1/ATP6V0D1/NDUFS5/ATP6V0C/NDUFA6/ATP6V1E2/MT-CO3/NDUFA3/ATP5MF/NDUFS7/MT-ND3/COX6B1/CLCN3/ATP6V0E1/SLC25A5/ATP6V1H/ATP6V1A/NDUFA10/ATP6AP1/SLC9A6/NDUFA9/NDUFB10/ATP6V1G1/ATP6V0A1/CLCN7/SLC9A8/ATP6V1B2
suprabasal1.Org	suprabasal1	Org	AEROBIC RESPIRATION	AEROBIC RESPIRATION	175	0.538684573	2.142264637	1.89E-09	3.22E-06	2.76E-06	2582	tags=41%, list=18%, signal=34%	CHCHD10/BID/CAT/MT-CO1/MT-ND4L/MT-CYB/MT-ND5/CDK1/ACO1/COX7B/NDUFA4/NDUFA1/COX6C/NDUFB5/UQCR10/ATP5PF/OGDHL/UQCRFS1/SNCA/MT-CO2/NDUFA5/COX7A2/UQCRC1/COX5B/MT-ND1/MT-ND2/IDH1/ACO2/COQ9/ATP5MG/COX7C/PPIF/FH/COX6A1/SDHD/NNT/COL6A1/NDUFA2/SLC25A23/COX4I1/NDUFS1/CYCS/MT-ND4/ATP5F1B/IDH2/DLD/UQCRB/NDUFB1/ATP5F1C/UQCRC2/OXA1L/UQCRH/ATP5ME/CYC1/COX8A/ATP5F1A/COX5A/PDHA1/MDH1/NDUFS5/NDUFA6/NDUFA11/NDUFAB1/MT-CO3/NDUFA3/ATP5MF/NDUFS7/MT-ND3/COX6B1/CCNB1/NIPSNAP2
suprabasal1.Org	suprabasal1	Org	ATP SYNTHESIS COUPLED ELECTRON TRANSPORT	ATP SYNTHESIS COUPLED ELECTRON TRANSPORT	91	0.623469023	2.248234204	1.07E-08	9.14E-06	7.83E-06	2566	tags=53%, list=18%, signal=43%	BID/MT-CO1/MT-ND4L/MT-CYB/MT-ND5/CDK1/COX7B/NDUFA4/NDUFA1/COX6C/NDUFB5/UQCR10/UQCRFS1/SNCA/MT-CO2/NDUFA5/COX7A2/UQCRC1/COX5B/MT-ND1/MT-ND2/COQ9/COX7C/COX6A1/SDHD/NDUFA2/COX4I1/NDUFS1/CYCS/MT-ND4/DLD/UQCRB/NDUFB1/UQCRC2/UQCRH/CYC1/COX8A/COX5A/NDUFS5/NDUFA6/NDUFA11/NDUFAB1/MT-CO3/NDUFA3/NDUFS7/MT-ND3/COX6B1/CCNB1
suprabasal1.Org	suprabasal1	Org	REGULATION OF RESPONSE TO BIOTIC STIMULUS	REGULATION OF RESPONSE TO BIOTIC STIMULUS	410	0.425100169	1.840347091	1.00E-08	9.14E-06	7.83E-06	2278	tags=28%, list=16%, signal=24%	UFD1/SERPINB4/RBM47/HLA-B/IRF1/PAK2/MFHAS1/AHR/RASGRP1/CADM1/NMI/APOE/IFIH1/CASP1/N4BP1/CARD16/PARP14/CSNK1A1/CTSS/CYLD/IFI35/PLSCR1/EIF2AK2/IFI16/STAT1/CYBA/PIK3R1/DTX3L/NECTIN2/WNT5A/TRIM22/NOD2/ISG15/OPTN/PML/PPM1B/NINJ1/ERAP1/TLR3/IL15/TRIM44/SQSTM1/SIRPA/HMGB2/PARP9/ADAR/LGALS9/ZC3H12A/NFE2L2/ZNFX1/SLC15A3/SIRT2/DHX58/IRAK3/NEK7/RNF185/DTX4/IKBKE/TRAF3IP1/TNIP1/HEXIM1/PSPC1/DDX60/OAS1/OASL/CCL5/SAMHD1/RAB11FIP2/TRAF3/CRK/OTUD4/PPARG/PRDX2/RNF34/ALPK1/NAGK/APPL2/NT5C2/GIGYF2/CX3CL1/PTPN11/RNF216/BIRC2/GRB2/ERBIN/ABHD8/GPS2/GBP2/CHUK/PRKDC/TAX1BP1/HLA-A/HSPD1/CALHM6/TNFAIP3/PRKCA/CREBBP/CXCL6/PDPK1/HLA-DRB1/FBXO38/YWHAG/PCBP2/PUM1/NFKBIA/NPLOC4/ADAM8/ABHD17A/SFN/RPS6KA3/HMGB1/TRIM65/HERC5/TRIM62
suprabasal1.Org	suprabasal1	Org	NEGATIVE REGULATION OF VIRAL PROCESS	NEGATIVE REGULATION OF VIRAL PROCESS	61	0.684085659	2.326388912	1.67E-08	1.14E-05	9.73E-06	1141	tags=39%, list=8%, signal=36%	ISG20/CH25H/IFIH1/FAM111A/N4BP1/PLSCR1/EIF2AK2/IFI16/STAT1/MX1/IFIT5/ISG15/INPP5K/BST2/ZNFX1/OAS2/UBP1/TRIM14/TNIP1/HEXIM1/OAS1/OASL/CCL5/IFITM1
suprabasal1.Org	suprabasal1	Org	REGULATION OF VIRAL GENOME REPLICATION	REGULATION OF VIRAL GENOME REPLICATION	67	0.657159339	2.271291247	2.54E-08	1.24E-05	1.06E-05	1141	tags=33%, list=8%, signal=30%	ISG20/IFIH1/FAM111A/N4BP1/PLSCR1/EIF2AK2/IFI16/ADARB1/MX1/IFIT5/TOP2A/ISG15/ADAR/INPP5K/BST2/ZNFX1/OAS2/TNIP1/OAS1/OASL/CCL5/IFITM1
suprabasal1.Org	suprabasal1	Org	VIRAL GENOME REPLICATION	VIRAL GENOME REPLICATION	103	0.598581329	2.204091957	2.32E-08	1.24E-05	1.06E-05	1141	tags=32%, list=8%, signal=30%	ISG20/NFIA/IFIH1/FAM111A/N4BP1/PLSCR1/EIF2AK2/IFI16/ADARB1/MX1/IFIT5/TOP2A/ISG15/IFI27/FMR1/PIK3C3/SMC5/CTBP1/ZBED1/ADAR/ZC3H12A/INPP5K/BST2/ZNFX1/CCL2/OAS2/CCNK/TNIP1/OAS1/OASL/CCL5/DEK/IFITM1
suprabasal1.Org	suprabasal1	Org	OXIDATIVE PHOSPHORYLATION	OXIDATIVE PHOSPHORYLATION	133	0.553412943	2.127621718	3.97E-08	1.69E-05	1.45E-05	2582	tags=44%, list=18%, signal=37%	CHCHD10/BID/MT-CO1/MT-ND4L/MT-CYB/MT-ND5/CDK1/COX7B/NDUFA4/NDUFA1/COX6C/NDUFB5/UQCR10/ATP5PF/UQCRFS1/SNCA/MT-CO2/NDUFA5/COX7A2/UQCRC1/COX5B/MT-ND1/MT-ND2/COQ9/ATP5MG/COX7C/PPIF/COX6A1/SDHD/NDUFA2/SLC25A23/COX4I1/NDUFS1/CYCS/MT-ND4/ATP5F1B/DLD/UQCRB/NDUFB1/ATP5F1C/UQCRC2/UQCRH/ATP5ME/CYC1/COX8A/ATP5F1A/COX5A/NDUFS5/NDUFA6/NDUFA11/NDUFAB1/MT-CO3/NDUFA3/ATP5MF/NDUFS7/MT-ND3/COX6B1/CCNB1/NIPSNAP2
suprabasal1.Org	suprabasal1	Org	VIRAL PROCESS	VIRAL PROCESS	339	0.438858045	1.877182532	4.58E-08	1.74E-05	1.49E-05	1336	tags=23%, list=10%, signal=22%	ITGAV/SERPINB3/ISG20/ST6GAL1/ANPEP/NFIA/CH25H/DPP4/APOE/IFIH1/FAM111A/N4BP1/XPR1/CSNK1A1/CD74/CD86/PLSCR1/EIF2AK2/IFI16/STAT1/ADARB1/CDK1/NECTIN2/MX1/TFRC/IFIT5/TOP2A/TNFRSF14/ISG15/CALCOCO2/IFI27/FMR1/MYH10/PIK3C3/SMC5/CTBP1/NEDD4/ZBED1/CHD1/AXL/PARP9/ADAR/LGALS9/ZC3H12A/INPP5K/REST/BST2/SLC20A2/ZNFX1/CCL2/SCARB2/FURIN/KPNA2/OAS2/CCNK/UBP1/RSF1/MAN2A1/TRIM14/SLC7A1/CXADR/TNIP1/HEXIM1/EFNB3/OAS1/OASL/CCL5/PARP10/ACE2/DEK/IFITM1/TAF11/PIKFYVE/ARL8B/UVRAG/GALNT1/VPS37D/TMPRSS4/EIF3A
suprabasal1.Org	suprabasal1	Org	NEGATIVE REGULATION OF VIRAL GENOME REPLICATION	NEGATIVE REGULATION OF VIRAL GENOME REPLICATION	41	0.727790652	2.287078109	1.11E-07	3.52E-05	3.01E-05	1141	tags=46%, list=8%, signal=43%	ISG20/IFIH1/FAM111A/N4BP1/PLSCR1/EIF2AK2/IFI16/MX1/IFIT5/ISG15/INPP5K/BST2/ZNFX1/OAS2/TNIP1/OAS1/OASL/CCL5/IFITM1
suprabasal1.Org	suprabasal1	Org	RESPONSE TO TYPE II INTERFERON	RESPONSE TO TYPE II INTERFERON	89	0.601111007	2.167597967	1.24E-07	3.52E-05	3.01E-05	2027	tags=45%, list=14%, signal=39%	IRF1/CXCL16/CASP1/PARP14/CD74/GBP4/GBP1/STAT1/WNT5A/CD47/CALCOCO2/SLC26A6/TLR3/EDN1/SNCA/GBP6/CYP27B1/SIRPA/PARP9/LGALS9/BST2/CCL2/SLC22A5/JAK1/NUB1/CCL5/RPS6KB1/ASS1/IFITM1/PPARG/GBP3/MYO1C/IFNGR1/GCH1/JAK2/GBP2/CD40/ZNF697/CALM1/GSN
suprabasal1.Org	suprabasal1	Org	VIRAL LIFE CYCLE	VIRAL LIFE CYCLE	238	0.470235234	1.941839863	1.17E-07	3.52E-05	3.01E-05	1185	tags=26%, list=8%, signal=24%	ITGAV/SERPINB3/ISG20/ANPEP/NFIA/CH25H/DPP4/APOE/IFIH1/FAM111A/N4BP1/XPR1/CD74/CD86/PLSCR1/EIF2AK2/IFI16/ADARB1/CDK1/NECTIN2/MX1/TFRC/IFIT5/TOP2A/TNFRSF14/ISG15/IFI27/FMR1/MYH10/PIK3C3/SMC5/CTBP1/NEDD4/ZBED1/AXL/ADAR/LGALS9/ZC3H12A/INPP5K/BST2/SLC20A2/ZNFX1/CCL2/SCARB2/FURIN/KPNA2/OAS2/CCNK/SLC7A1/CXADR/TNIP1/EFNB3/OAS1/OASL/CCL5/ACE2/DEK/IFITM1/PIKFYVE/ARL8B/UVRAG
suprabasal1.Org	suprabasal1	Org	DEFENSE RESPONSE TO VIRUS	DEFENSE RESPONSE TO VIRUS	235	0.465140958	1.924465934	1.57E-07	4.13E-05	3.54E-05	2034	tags=30%, list=14%, signal=26%	ISG20/IRF1/CXCL10/IFIH1/CASP1/MAP3K14/RTP4/IFIT3/PLSCR1/EIF2AK2/GBP1/IFI16/STAT1/ADARB1/DTX3L/MX1/IFIT5/TRIM22/ISG15/PML/PPM1B/IFI6/IFI27/TLR3/IL15/TRIM44/PARP9/ADAR/ZC3H12A/BST2/ZNFX1/DHX58/OAS2/RNF185/IKBKE/TRAF3IP1/CXADR/DDX60/SLFN13/OAS1/OASL/SAMHD1/TRAF3/BNIP3L/IFITM1/OTUD4/RB1CC1/PRKRA/NCBP3/CRCP/NCK1/GBP3/SLFN11/UAP1/SERINC5/IFNGR1/MOV10/NT5C2/ATG14/RNF216/GBP2/CD40/MORC3/UBL7/TNFAIP3/DDX21/G3BP1/DDX60L/PCBP2/IRF9
suprabasal1.Org	suprabasal1	Org	REGULATION OF VIRAL PROCESS	REGULATION OF VIRAL PROCESS	116	0.551778209	2.074945053	1.93E-07	4.31E-05	3.70E-05	1141	tags=30%, list=8%, signal=28%	ISG20/CH25H/IFIH1/FAM111A/N4BP1/CD74/PLSCR1/EIF2AK2/IFI16/STAT1/ADARB1/NECTIN2/MX1/IFIT5/TOP2A/ISG15/FMR1/AXL/ADAR/LGALS9/INPP5K/BST2/ZNFX1/FURIN/KPNA2/OAS2/UBP1/RSF1/TRIM14/TNIP1/HEXIM1/OAS1/OASL/CCL5/IFITM1
suprabasal1.Org	suprabasal1	Org	CELLULAR RESPIRATION	CELLULAR RESPIRATION	203	0.48589018	1.964131671	1.98E-07	4.31E-05	3.70E-05	3220	tags=43%, list=23%, signal=34%	CHCHD10/BID/CAT/MT-CO1/MT-ND4L/MT-CYB/MT-ND5/CDK1/ACO1/COX7B/NDUFA4/NDUFA1/COX6C/NDUFB5/UQCR10/ATP5PF/OGDHL/UQCRFS1/SNCA/MT-CO2/SOD2/NDUFA5/COX7A2/UQCRC1/COX5B/MT-ND1/MT-ND2/IDH1/ACO2/COQ9/ATP5MG/COX7C/PPIF/FH/COX6A1/SDHD/NNT/COL6A1/OAS1/NDUFA2/SLC25A23/COX4I1/NDUFS1/CYCS/MT-ND4/ATP5F1B/IDH2/DLD/UQCRB/NDUFB1/ATP5F1C/UQCRC2/OXA1L/UQCRH/ATP5ME/CYC1/COX8A/ATP5F1A/COX5A/PDHA1/MDH1/NDUFS5/NDUFA6/NDUFA11/NDUFAB1/MT-CO3/PUM2/NDUFA3/ATP5MF/NDUFS7/MT-ND3/COX6B1/CCNB1/NIPSNAP2/MFN2/ISCU/SUCLG1/UQCR11/SLC25A33/CISD1/MTFR1L/UQCRQ/NDUFA10/SLC25A25/IL10RB/NDUFA9/NDUFB10
suprabasal1.Org	suprabasal1	Org	RESPONSE TO VIRUS	RESPONSE TO VIRUS	311	0.42993818	1.817613677	2.13E-07	4.31E-05	3.70E-05	2071	tags=29%, list=15%, signal=25%	ISG20/IRF1/GATA3/NMI/CXCL10/IFIH1/CASP1/MAP3K14/RTP4/XPR1/IFIT3/PLSCR1/EIF2AK2/GBP1/ITGB8/IFI16/STMN1/STAT1/ADARB1/DTX3L/MX1/IFIT5/TRIM22/ISG15/PML/PPM1B/IFI6/IFI27/FMR1/TLR3/IL15/TRIM44/CD2AP/PARP9/ADAR/LGALS9/ZC3H12A/BST2/ZNFX1/HIF1A/DHX58/IRAK3/OAS2/RNF185/JAK1/IKBKE/TRAF3IP1/CXADR/DDX60/SLFN13/OAS1/OASL/CCL5/SAMHD1/TRAF3/BNIP3L/IFITM1/OTUD4/RB1CC1/PRKRA/NCBP3/CRCP/NCK1/GBP3/SLFN11/UAP1/SERINC5/IFNGR1/MOV10/NT5C2/BAX/ATG14/RNF216/JAK2/GBP2/CHUK/CD40/MORC3/UBL7/PIM2/TNFAIP3/LAMTOR5/DDX21/G3BP1/LGALS8/DDX60L/PCBP2/IRF9/NFKB1/GBF1
suprabasal1.Org	suprabasal1	Org	REGULATION OF INNATE IMMUNE RESPONSE	REGULATION OF INNATE IMMUNE RESPONSE	344	0.424190962	1.814345143	2.15E-07	4.31E-05	3.70E-05	1780	tags=23%, list=13%, signal=20%	UFD1/SERPINB4/RBM47/HLA-B/IRF1/PAK2/MFHAS1/RASGRP1/CADM1/NMI/APOE/IFIH1/CASP1/N4BP1/PARP14/CSNK1A1/CTSS/CYLD/IFI35/PLSCR1/EIF2AK2/IFI16/CYBA/PIK3R1/NECTIN2/WNT5A/NOD2/ISG15/NINJ1/ERAP1/TLR3/SQSTM1/HMGB2/PARP9/ADAR/LGALS9/NFE2L2/ZNFX1/SLC15A3/SIRT2/DHX58/IRAK3/NEK7/RNF185/DTX4/IKBKE/TNIP1/HEXIM1/PSPC1/DDX60/OAS1/OASL/CCL5/SAMHD1/RAB11FIP2/TRAF3/CRK/OTUD4/PPARG/RNF34/ALPK1/NAGK/APPL2/GIGYF2/PTPN11/BIRC2/GRB2/ERBIN/ABHD8/GPS2/GBP2/CHUK/PRKDC/TAX1BP1/HLA-A/HSPD1/CALHM6/TNFAIP3
suprabasal1.Org	suprabasal1	Org	ELECTRON TRANSPORT CHAIN	ELECTRON TRANSPORT CHAIN	113	0.548658557	2.057793047	5.70E-07	0.000108047	9.26E-05	2566	tags=45%, list=18%, signal=37%	BID/MT-CO1/MT-ND4L/MT-CYB/MT-ND5/CDK1/COX7B/NDUFA4/NDUFA1/COX6C/NDUFB5/UQCR10/UQCRFS1/SNCA/MT-CO2/SOD2/NDUFA5/COX7A2/UQCRC1/COX5B/MT-ND1/MT-ND2/COQ9/COX7C/COX6A1/SDHD/NDUFA2/COX4I1/NDUFS1/CYCS/MT-ND4/DLD/UQCRB/NDUFB1/UQCRC2/POR/UQCRH/CYC1/COX8A/COX5A/NDUFS5/NDUFA6/NDUFA11/NDUFAB1/MT-CO3/PUM2/NDUFA3/NDUFS7/MT-ND3/COX6B1/CCNB1
suprabasal1.Org	suprabasal1	Org	POSITIVE REGULATION OF IMMUNE RESPONSE	POSITIVE REGULATION OF IMMUNE RESPONSE	498	0.379753842	1.676354895	1.21E-06	0.000216948	0.000185908	2278	tags=26%, list=16%, signal=22%	UFD1/RBM47/HLA-B/IRF1/PAK2/GATA3/MFHAS1/RASGRP1/CADM1/NMI/PLEKHA1/IFIH1/THY1/CASP1/B2M/C1R/CSNK1A1/CD74/CD86/CTSS/CYLD/IFI35/PLSCR1/EIF2AK2/RARA/GBP1/IFI16/CYBA/PIK3R1/NECTIN2/WNT5A/TFRC/NOD2/CBLB/CD47/IL27RA/NINJ1/PRKCQ/SECTM1/TLR3/IL15/ZBTB1/HLA-C/SQSTM1/TRAC/C1S/MAPK1/CD2AP/HMGB2/KRT1/PARP9/LGALS9/ZC3H12A/SOS1/ZNFX1/SLC15A3/SIRT2/RAP1A/DHX58/IRAK3/BTN3A1/NEK7/RNF185/OPA1/TGFB2/IKBKE/TNIP1/RIF1/HEXIM1/PSPC1/DDX60/OAS1/OASL/CCL5/RAB11FIP2/TRAF3/OTUD4/NCK1/RNF34/ALPK1/NAGK/APPL2/UBR2/BAX/PAXIP1/PHPT1/ULBP2/BIRC2/GRB2/ERBIN/BLNK/ABHD8/GCSAM/JAK2/GPS2/SPPL3/GBP2/IL6ST/CHUK/CD40/BTN3A3/PRKDC/TAX1BP1/HLA-A/HSPD1/TNFAIP3/SLC39A6/CREBBP/PDPK1/HLA-DRB1/FBXO38/YWHAG/PCBP2/TNFRSF21/PUM1/NFKB1/NFKBIA/NPLOC4/ADAM8/ABHD17A/RC3H1/MALT1/RPS6KA3/HMGB1/TRIM65/SOCS5/TRIM62
suprabasal1.Org	suprabasal1	Org	CHROMOSOME SEGREGATION	CHROMOSOME SEGREGATION	383	0.401291275	1.729248575	1.56E-06	0.000266359	0.000228249	3165	tags=38%, list=23%, signal=30%	SMC1A/UBE2C/NUSAP1/PLSCR1/KIF11/CDK1/SMC4/MKI67/TOP2A/SMC2/SPDL1/KIF18A/CEP55/DIAPH3/FAM83D/NCAPD3/NDC80/ECT2/ZWINT/KIF2C/TTK/SMC5/MYBL2/KIF23/MIS12/CENPE/CLASP1/BUB1/SYCE1L/DLGAP5/ESCO2/CENPF/RAD21/SGO1/KIF22/NDE1/SGO2/NCAPG2/SETDB2/NDEL1/SIRT2/NEK7/BUB1B/CCNE1/PRC1/INCENP/ASPM/TUBGCP5/NEK2/SASS6/ARL8B/ARID1B/UVRAG/TPX2/CDCA2/RNF4/NCAPG/RACGAP1/CEP192/CCDC69/SMARCA2/KNL1/AURKA/PHF10/NR3C1/CENPM/HNRNPU/CCDC66/NUF2/NCOR1/NCAPD2/ZW10/HJURP/VPS4B/SKA2/SPC25/PTEN/GTF2B/NCAPH2/KNTC1/CENPC/SENP6/APC/BRD7/ANAPC7/CHMP4B/CHMP7/TOP1/NCAPH/CHFR/SMARCD3/PUM1/ABRAXAS2/CHMP5/KIF14/BIRC5/WAPL/KIF4A/CTCF/ZCWPW1/STAG2/SKA3/KIFC1/SMARCAD1/CDCA8/KMT5A/TLK1/SMARCA5/TACC3/PIBF1/CENPI/STIL/PDCD6IP/RECQL5/PUM2/CLASP2/BEX4/ESPL1/CCNB1/BRIP1/STAG1/KIF2A/CCNE2/CCSAP/CENPP/NDC1/ARID1A/CENPL/CENPN/RB1/KIF3B/MAU2/FBXO30/SMARCC1/BRCA1/SLC25A5/TPR/KATNB1/CENPK/MIS18A/MND1/SMARCE1/BAG6/ARL8A/SMARCC2
suprabasal1.Org	suprabasal1	Org	CYTOPLASMIC TRANSLATION	CYTOPLASMIC TRANSLATION	159	-0.436139885	-1.904636627	1.80E-06	0.000291962	0.000250189	3616	tags=50%, list=26%, signal=38%	EIF2B1/RPS11/RPS24/RPL26L1/EIF4A1/EIF3M/RPL30/AKT2/SMYD5/RPL37/RPL36A/RPL11/EIF3CL/RPL23A/RPS16/RPS7/RPL28/UNK/RPS13/RPL13A/RPS15/RPL5/GTPBP1/RPS8/RPL21/RPL31/RPL22L1/RPS20/CPEB4/RPS25/RPSA/RPS10/PABPC1/RPS9/RPL7A/UBA52/RPL18A/RPL6/RPL26/RPL32/EIF3G/RPS17/RPL10/RPL27A/RPL9/RPL27/RPL24/RPL35/RPS3A/RPL14/RPL17/RPL3/RPLP0/EIF3D/MCTS1/RPS14/RPL13/RPL12/RPS5/RPL10A/PARP16/EEF1D/EIF2B4/RPS3/EIF3I/RPL15/RPS18/RPL18/MIF4GD/ALKBH3/RPL29/RPS2/RPL4/METTL3/RACK1/RPS6/RPL8/RPL23/RPL7/PKM
suprabasal1.Org	suprabasal1	Org	REGULATION OF VIRAL LIFE CYCLE	REGULATION OF VIRAL LIFE CYCLE	94	0.562898541	2.043100162	2.30E-06	0.000356073	0.000305127	1141	tags=32%, list=8%, signal=30%	ISG20/CH25H/IFIH1/FAM111A/N4BP1/CD74/PLSCR1/EIF2AK2/IFI16/ADARB1/NECTIN2/MX1/IFIT5/TOP2A/ISG15/FMR1/AXL/ADAR/LGALS9/INPP5K/BST2/ZNFX1/FURIN/KPNA2/OAS2/TNIP1/OAS1/OASL/CCL5/IFITM1
suprabasal1.Org	suprabasal1	Org	REPRODUCTIVE SYSTEM DEVELOPMENT	REPRODUCTIVE SYSTEM DEVELOPMENT	206	0.453183532	1.838702395	3.12E-06	0.000463091	0.000396833	1530	tags=26%, list=11%, signal=24%	TNC/NTRK1/SFRP1/GATA3/FNDC3A/TGFBR1/PLEKHA1/CYP7B1/BIK/RARA/DLG1/WNT5A/CTNNB1/TNFAIP6/SULF1/TP63/WNT4/KIF18A/TLR3/SERPINF1/RAB13/BMP4/KITLG/RRM1/CD2AP/SAFB2/SRD5A1/HMGB2/GLI1/ROBO2/AXL/ARID5B/NASP/YBX3/IDH1/LFNG/ATN1/SGPL1/TGFB2/ATRX/COL6A1/ASPM/ARID4B/WDR48/TAF4/UBB/NCOA4/BCL2L11/CTNNA1/FRS2/PLEKHA5/BAX/PTPN11/HSD17B4
suprabasal1.Org	suprabasal1	Org	NEGATIVE REGULATION OF IMMUNE SYSTEM PROCESS	NEGATIVE REGULATION OF IMMUNE SYSTEM PROCESS	338	0.398724074	1.703832803	8.52E-06	0.001208083	0.001035233	2308	tags=28%, list=16%, signal=24%	UFD1/SERPINB4/SFRP1/HLA-B/IRF1/MFHAS1/AHR/GPR68/NMI/DPP4/GPNMB/SOCS1/THY1/CD200R1/PARP14/CSNK1A1/CD74/CD86/RARA/DLG1/GBP1/IFI16/TAPBPL/PIK3R1/NECTIN2/THBS1/TNFRSF14/CBLB/CTNNB1/TNFAIP6/ISG15/IL27RA/TLR3/BMP4/SQSTM1/KITLG/MDK/MAFB/PDCD1LG2/AXL/ADAR/LGALS9/ZC3H12A/BST2/SIRT2/DHX58/IRAK3/CCL2/FURIN/DTX4/TGFB2/OAS1/SAMHD1/BCL6/CRK/OTUD4/PPARG/PRDX2/NCK1/GIGYF2/PHPT1/CX3CL1/PTPN11/GRB2/ERBIN/ABHD8/GCSAM/GPR137/GPS2/PRKDC/TAX1BP1/HLA-A/TNFAIP3/TGFB3/QKI/TMEM131L/PDPK1/HLA-DRB1/GLMN/PCBP2/TNFRSF21/NPLOC4/ABHD17A/WASL/HSPA9/SFN/RC3H1/CBFB/DLL1/HMGB1/TRIM65/SOCS5/FAM76B/PIBF1
suprabasal1.Org	suprabasal1	Org	REGULATION OF CELL ACTIVATION	REGULATION OF CELL ACTIVATION	398	0.382888933	1.652925912	8.86E-06	0.001208083	0.001035233	2279	tags=26%, list=16%, signal=23%	C1QTNF1/PDPN/CTSC/SFRP1/IRF1/GATA3/MFHAS1/AHR/RASGRP1/BID/DPP4/PTPRE/PRDM1/GPNMB/APOE/SOCS1/THY1/B2M/GCLC/CD74/CD86/CYLD/PLSCR1/SPHK1/RARA/DLG1/NECTIN2/THBS1/WNT5A/TFRC/NOD2/TNFRSF14/CBLB/CTNNB1/CD47/IL27RA/SVEP1/CDKN1A/PRKCQ/IL15/BMP4/ZBTB1/KITLG/MDK/SNCA/PDCD1LG2/SIRPA/IL15RA/ZFP36L2/AXL/LGALS9/ZC3H12A/SOS1/CCL2/THBD/OPA1/FLT3LG/SLC7A1/RIF1/EFNB3/CCL5/BCL6/ARID1B/SUPT6H/PRDX2/NCK1/SMARCA2/PHF10/PAXIP1/CX3CL1/FOXN1/PTPN11/JAK2/BST1/IL6ST/CD40/TSLP/PRKDC/HLA-A/HSPD1/TNFAIP3/PRKCA/BRD7/TMEM131L/PDPK1/HLA-DRB1/GLMN/LRRK2/MAP3K8/LGALS8/FBXO38/YWHAG/TNFRSF21/SMARCD3/ADAM8/F11R/RC3H1/MALT1/CBFB/SOX12/HMGB1/WNT10B/SOCS5/FAM76B
suprabasal1.Org	suprabasal1	Org	PROTON MOTIVE FORCE DRIVEN ATP SYNTHESIS	PROTON MOTIVE FORCE DRIVEN ATP SYNTHESIS	69	0.580645392	2.00749778	1.04E-05	0.001357696	0.00116344	2502	tags=42%, list=18%, signal=35%	MT-ND4L/MT-ND5/NDUFA1/NDUFB5/ATP5MC1/ATP5PF/NDUFA5/MT-ND1/MT-ND2/ATP5MG/SDHD/ATP5MC3/NDUFA2/NDUFS1/MT-ND4/ATP5F1B/NDUFB1/ATP5F1C/ATP5ME/ATP5F1A/NDUFS5/ATP6V0C/NDUFA6/NDUFA11/NDUFAB1/NDUFA3/ATP5MF/NDUFS7/MT-ND3
suprabasal1.Org	suprabasal1	Org	CELL KILLING	CELL KILLING	116	0.509879288	1.917385443	1.14E-05	0.00144608	0.001239178	1487	tags=26%, list=11%, signal=23%	SERPINB4/CTSC/HLA-B/APOL1/RASGRP1/CADM1/CXCL10/B2M/CXCL11/GBP1/PIK3R1/NECTIN2/CXCL14/CXCL1/HMGN2/NINJ1/HLA-C/LGALS9/ATN1/EMP2/TGFB2/RNF19B/CRK/ARL8B/TOR2A/GBP3/KRT6A/DNASE1L3/ULBP2/GRB2
suprabasal1.Org	suprabasal1	Org	MITOCHONDRIAL ELECTRON TRANSPORT CYTOCHROME C TO OXYGEN	MITOCHONDRIAL ELECTRON TRANSPORT CYTOCHROME C TO OXYGEN	17	0.81479764	2.078736141	1.48E-05	0.001806916	0.001548387	2526	tags=88%, list=18%, signal=72%	MT-CO1/COX7B/NDUFA4/COX6C/MT-CO2/COX7A2/COX5B/COX7C/COX6A1/COX4I1/CYCS/COX8A/COX5A/MT-CO3/COX6B1
suprabasal1.Org	suprabasal1	Org	MALE SEX DIFFERENTIATION	MALE SEX DIFFERENTIATION	103	0.52440409	1.93095705	1.54E-05	0.001810146	0.001551155	1530	tags=36%, list=11%, signal=32%	NTRK1/SFRP1/GATA3/FNDC3A/TGFBR1/PLEKHA1/BIK/RARA/WNT5A/CTNNB1/WNT4/SMAD5/KIF18A/TLR3/RAB13/KITLG/RRM1/CD2AP/SAFB2/SRD5A1/HMGB2/ARID5B/NASP/YBX3/ATN1/SGPL1/TGFB2/ATRX/ASPM/ARID4B/WDR48/UBB/NCOA4/BCL2L11/CTNNA1/BAX/HSD17B4
suprabasal1.Org	suprabasal1	Org	ORGANELLE FISSION	ORGANELLE FISSION	410	0.373974714	1.619014358	1.85E-05	0.002100898	0.001800306	3141	tags=34%, list=22%, signal=27%	NFIA/SMC1A/UBE2C/NUSAP1/SPHK1/KIF11/CDK1/SMC4/CCNA1/WNT5A/MKI67/TOP2A/SMC2/SPDL1/WNT4/CDC14B/KIF18A/CEP55/RAD51AP1/BMP4/NCAPD3/NDC80/ZWINT/EPGN/KIF2C/TTK/EDN1/NFIB/MYBL2/KIF23/MIS12/CENPE/UCP2/CLASP1/BUB1/SYCE1L/CKS2/DLGAP5/CENPF/RAD21/NFE2L1/SGO1/KIF22/NDE1/NCAPG2/NDEL1/SIRT2/BUB1B/CCNE1/PRC1/OPA1/INCENP/ASPM/RMI1/NEK2/KIF20B/PPARG/UBB/TPX2/CDCA2/NCAPG/RACGAP1/CEP192/BCL2L11/KNL1/AURKA/UBR2/HNRNPU/CCDC66/NUF2/MASTL/NCAPD2/ZW10/VPS4B/SKA2/SPC25/PTEN/NCAPH2/KNTC1/CENPC/APC/BROX/ANAPC7/CHMP4B/CHMP7/NCAPH/LRRK2/RAD50/CHFR/BRCA2/RALBP1/ABRAXAS2/CHMP5/KIF14/BIRC5/WAPL/KIF4A/ZCWPW1/STAG2/SKA3/FOXJ3/KIFC1/PHIP/CDCA8/KMT5A/SMARCA5/PIBF1/ACOX1/CENPI/ANLN/PDCD6IP/PEX11B/CATSPERZ/CLASP2/FBXW5/ESPL1/CCNB1/BRIP1/STAT2/STAG1/KIF2A/FANCA/SLX4/MTBP/CCNE2/AP3B1/CCSAP/NDC1/FIGNL1/CTDP1/RB1/KIF3B/GPR3/TPR/KATNB1/CENPK/MTFR1L/UBE2S/MND1/BAG6
suprabasal1.Org	suprabasal1	Org	CHROMOSOME SEPARATION	CHROMOSOME SEPARATION	75	0.557939017	1.969417119	2.45E-05	0.002530237	0.002168217	2566	tags=47%, list=18%, signal=38%	UBE2C/PLSCR1/SMC4/SMC2/SPDL1/NCAPD3/NDC80/ZWINT/TTK/BUB1/DLGAP5/CENPF/RAD21/NCAPG2/BUB1B/INCENP/NCAPG/KNL1/NUF2/NCAPD2/ZW10/SPC25/NCAPH2/KNTC1/APC/ANAPC7/NCAPH/CHFR/BIRC5/SKA3/SMARCAD1/CDCA8/RECQL5/ESPL1/CCNB1
suprabasal1.Org	suprabasal1	Org	MITOTIC SISTER CHROMATID SEGREGATION	MITOTIC SISTER CHROMATID SEGREGATION	185	0.453114279	1.810073055	2.40E-05	0.002530237	0.002168217	2686	tags=38%, list=19%, signal=31%	SMC1A/UBE2C/NUSAP1/KIF11/CDK1/SMC4/SMC2/SPDL1/KIF18A/CEP55/NCAPD3/NDC80/ZWINT/KIF2C/TTK/MYBL2/KIF23/MIS12/CENPE/CLASP1/BUB1/DLGAP5/CENPF/RAD21/KIF22/NCAPG2/BUB1B/PRC1/INCENP/NEK2/TPX2/NCAPG/RACGAP1/CEP192/KNL1/HNRNPU/CCDC66/NUF2/NCAPD2/ZW10/VPS4B/SKA2/SPC25/NCAPH2/KNTC1/CENPC/APC/ANAPC7/CHMP4B/CHMP7/NCAPH/ABRAXAS2/CHMP5/KIF14/BIRC5/WAPL/KIF4A/STAG2/SKA3/KIFC1/CDCA8/KMT5A/SMARCA5/PIBF1/CENPI/PDCD6IP/CLASP2/ESPL1/CCNB1/STAG1/KIF2A
suprabasal1.Org	suprabasal1	Org	MITOTIC NUCLEAR DIVISION	MITOTIC NUCLEAR DIVISION	258	0.413490676	1.717154801	2.44E-05	0.002530237	0.002168217	2566	tags=34%, list=18%, signal=28%	NFIA/SMC1A/UBE2C/NUSAP1/SPHK1/KIF11/CDK1/SMC4/MKI67/SMC2/SPDL1/CDC14B/KIF18A/CEP55/BMP4/NCAPD3/NDC80/ZWINT/EPGN/KIF2C/TTK/EDN1/NFIB/MYBL2/KIF23/MIS12/CENPE/CLASP1/BUB1/DLGAP5/CENPF/RAD21/NFE2L1/KIF22/NDE1/NCAPG2/NDEL1/SIRT2/BUB1B/PRC1/INCENP/NEK2/KIF20B/TPX2/CDCA2/NCAPG/RACGAP1/CEP192/KNL1/AURKA/HNRNPU/CCDC66/NUF2/NCAPD2/ZW10/VPS4B/SKA2/SPC25/NCAPH2/KNTC1/CENPC/APC/BROX/ANAPC7/CHMP4B/CHMP7/NCAPH/ABRAXAS2/CHMP5/KIF14/BIRC5/WAPL/KIF4A/STAG2/SKA3/KIFC1/PHIP/CDCA8/KMT5A/SMARCA5/PIBF1/CENPI/ANLN/PDCD6IP/CLASP2/FBXW5/ESPL1/CCNB1
suprabasal1.Org	suprabasal1	Org	POSITIVE REGULATION OF RESPONSE TO EXTERNAL STIMULUS	POSITIVE REGULATION OF RESPONSE TO EXTERNAL STIMULUS	440	0.369306558	1.606994896	2.61E-05	0.00261733	0.002242849	2122	tags=25%, list=15%, signal=22%	UFD1/CTSC/CCL26/FABP4/RBM47/CAMK1D/IRF1/PAK2/MFHAS1/RASGRP1/CADM1/NMI/PGF/CXCL10/IFIH1/CASP1/CSNK1A1/CD74/CTSS/CYLD/IFI35/PLSCR1/EIF2AK2/GBP1/IFI16/CYBA/PIK3R1/NECTIN2/THBS1/WNT5A/ABCC1/NOD2/CD47/OPTN/GSDMD/NINJ1/ANO6/CASP4/TLR3/ADAM17/IL15/SQSTM1/MDK/EDN1/SNCA/MAPK1/HMGB2/PARP9/LGALS9/PTN/PLA2G3/SERPINF2/ZNFX1/SLC15A3/SIRT2/DHX58/IRAK3/CDH13/CCL2/NEK7/RNF185/THBD/IKBKE/TNIP1/HEXIM1/PSPC1/NEAT1/DDX60/OAS1/OASL/CCL5/RAB11FIP2/TRAF3/DAPK2/OTUD4/GBP3/RNF34/ALPK1/NAGK/APPL2/CX3CL1/PTPN11/BIRC2/ERBIN/ABHD8/GPS2/GBP2/IL6ST/CHUK/TSLP/PRKDC/TAX1BP1/HSPD1/TNFAIP3/PRKCA/CREBBP/CXCL17/NRP1/PDPK1/LRRK2/MAP3K8/PCBP2/PDCD4/PUM1/NFKBIA/NPLOC4/ADAM8/ABHD17A/OSMR
suprabasal1.Org	suprabasal1	Org	CYTOKINE MEDIATED SIGNALING PATHWAY	CYTOKINE MEDIATED SIGNALING PATHWAY	338	0.38541468	1.646958932	3.04E-05	0.002965584	0.002541275	1795	tags=24%, list=13%, signal=21%	CISH/CCL26/RBM47/IRF1/PXDN/CXCL10/IFIH1/SOCS1/CSF3/CASP1/CARD16/CXCL11/PARP14/CD74/KRT8/CYLD/SPHK1/TRAF5/STAT1/PIK3R1/WNT5A/MX1/TNFRSF14/ISG15/IL27RA/IFI27/CASP4/ADAM17/IL15/TRIM44/DUOX1/EDN1/MAPK1/IL15RA/AXL/PARP9/IL12RB2/ADAR/TNFRSF19/SOS1/FBXO21/HIF1A/IRAK3/CCL2/IL20RA/WBP1L/CTR9/OAS2/RNF185/JAK1/IKBKE/CCDC3/OAS1/OASL/CCL5/SAMHD1/TRAF3/IFITM1/OTUD4/PPARG/IFNGR1/APPL2/GIGYF2/CD44/CDK5R1/CX3CL1/KRAS/PTPN11/BIRC2/JAK2/GPS2/DICER1/IL6ST/CHUK/CD40/TSLP/TAX1BP1/MKKS/TNFAIP3/TNFRSF18
suprabasal1.Org	suprabasal1	Org	MONOATOMIC ANION TRANSPORT	MONOATOMIC ANION TRANSPORT	87	0.538946285	1.938276264	3.26E-05	0.003084987	0.002643595	795	tags=20%, list=6%, signal=19%	CA2/ANO1/SLC26A2/APOL1/TCAF2/SLC4A4/LRRC8D/GABRA4/CLNS1A/LRRC8B/ABCC1/TTYH2/ANO6/SLC26A6/UCP2/TCAF1/AHCYL1
suprabasal1.Org	suprabasal1	Org	BLOOD VESSEL MORPHOGENESIS	BLOOD VESSEL MORPHOGENESIS	429	0.36881467	1.599185144	4.07E-05	0.00374974	0.003213236	1945	tags=26%, list=14%, signal=23%	ITGAV/NTRK1/CALCRL/SFRP1/CYP1B1/ANPEP/EDNRA/TGFBR1/PXDN/PGF/CXCL10/PRDM1/GPNMB/APOE/THY1/CLDN5/BCAM/PKD2/SEMA6A/JAG1/SPHK1/ITGB8/STAT1/SMAD1/THBS1/RIN2/WNT5A/CTNNB1/SULF1/CD47/WNT4/PML/MYO1E/PRKX/NINJ1/ERAP1/E2F2/PAK4/TLR3/SERPINF1/BMP4/MDK/EPGN/TYMP/EDN1/NEDD4/NTRK2/HPGD/CSPG4/LOX/SMO/ANGPTL4/KRT1/ZC3H12A/NFE2L2/SEMA4A/SOS1/SERPINF2/HIF1A/AGO1/RAP1A/RASIP1/CDH13/CCL2/SGPL1/EMP2/UBP1/TGFB2/JAK1/ADM/MFGE8/PACSIN2/RAMP1/HAS2/HIF1AN/RNF213/PPARG/EFNA3/HTATIP2/STIM1/MEIS1/LRG1/EFEMP2/GTF2I/ATP5F1B/HDAC9/BAX/PAXIP1/CX3CL1/FOXN1/HDAC5/E2F8/EPN2/SYNJ2BP/RBPJ/CD40/VPS4B/MMP19/TNFAIP3/PRKCA/TBX2/EPHB3/CXCL17/NRP1/QKI/NCL/NR4A1/ELK3/PDPK1/NFATC3/GLMN/SEC24B
suprabasal1.Org	suprabasal1	Org	ATTACHMENT OF SPINDLE MICROTUBULES TO KINETOCHORE	ATTACHMENT OF SPINDLE MICROTUBULES TO KINETOCHORE	54	0.587404904	1.963120808	4.60E-05	0.004031132	0.003454367	2269	tags=44%, list=16%, signal=37%	CDK1/NDC80/ECT2/KIF2C/MIS12/CENPE/SGO1/SIRT2/INCENP/NEK2/RACGAP1/KNL1/HNRNPU/NUF2/ZW10/SKA2/SPC25/KNTC1/CENPC/APC/ABRAXAS2/BIRC5/SKA3/CDCA8
suprabasal1.Org	suprabasal1	Org	ACTIVATION OF IMMUNE RESPONSE	ACTIVATION OF IMMUNE RESPONSE	376	0.368843889	1.585441951	4.61E-05	0.004031132	0.003454367	2238	tags=25%, list=16%, signal=22%	UFD1/IRF1/PAK2/GATA3/MFHAS1/NMI/PLEKHA1/IFIH1/THY1/CASP1/C1R/CSNK1A1/CTSS/CYLD/IFI35/PLSCR1/EIF2AK2/GBP1/IFI16/CYBA/PIK3R1/NECTIN2/NOD2/CBLB/CD47/NINJ1/TLR3/SQSTM1/TRAC/C1S/MAPK1/CD2AP/KRT1/LGALS9/ZC3H12A/SOS1/ZNFX1/SLC15A3/SIRT2/RAP1A/DHX58/IRAK3/BTN3A1/NEK7/IKBKE/TNIP1/HEXIM1/PSPC1/DDX60/OAS1/OASL/RAB11FIP2/TRAF3/OTUD4/NCK1/RNF34/ALPK1/NAGK/APPL2/UBR2/BAX/PHPT1/BIRC2/GRB2/ERBIN/BLNK/ABHD8/GCSAM/GPS2/SPPL3/GBP2/CHUK/BTN3A3/PRKDC/TAX1BP1/HLA-A/HSPD1/TNFAIP3/SLC39A6/CREBBP/PDPK1/HLA-DRB1/PCBP2/TNFRSF21/PUM1/NFKB1/NFKBIA/NPLOC4/ABHD17A/RC3H1/MALT1/RPS6KA3/HMGB1/TRIM65
suprabasal1.Org	suprabasal1	Org	NEGATIVE REGULATION OF RESPONSE TO EXTERNAL STIMULUS	NEGATIVE REGULATION OF RESPONSE TO EXTERNAL STIMULUS	254	0.404193019	1.675573847	4.85E-05	0.004050955	0.003471354	1130	tags=19%, list=8%, signal=18%	C1QTNF1/SERPINB4/SAA1/HLA-B/GATA3/MFHAS1/AHR/NMI/DPP4/PHLDB2/APOE/SERPINB2/CARD16/CD200R1/PARP14/PBK/CYLD/IFI16/SLC39A8/NECTIN2/THBS1/WNT5A/C1QTNF12/GIT1/TNFAIP6/ISG15/WNT4/PPM1B/KREMEN1/MDK/EDN1/CLASP1/SIRPA/ROBO2/KRT1/ADAR/LGALS9/RGMA/SERPINF2/DHX58/IRAK3/CCL2/FURIN/THBD/DTX4/TRAF3IP1/OAS1/SAMHD1/CRK
suprabasal1.Org	suprabasal1	Org	NUCLEAR CHROMOSOME SEGREGATION	NUCLEAR CHROMOSOME SEGREGATION	282	0.394730842	1.650486466	4.87E-05	0.004050955	0.003471354	3165	tags=37%, list=23%, signal=29%	SMC1A/UBE2C/NUSAP1/KIF11/CDK1/SMC4/TOP2A/SMC2/SPDL1/KIF18A/CEP55/FAM83D/NCAPD3/NDC80/ECT2/ZWINT/KIF2C/TTK/MYBL2/KIF23/MIS12/CENPE/CLASP1/BUB1/SYCE1L/DLGAP5/CENPF/RAD21/SGO1/KIF22/NCAPG2/SIRT2/BUB1B/CCNE1/PRC1/INCENP/ASPM/NEK2/ARID1B/TPX2/NCAPG/RACGAP1/CEP192/SMARCA2/KNL1/AURKA/PHF10/HNRNPU/CCDC66/NUF2/NCAPD2/ZW10/VPS4B/SKA2/SPC25/PTEN/NCAPH2/KNTC1/CENPC/APC/BRD7/ANAPC7/CHMP4B/CHMP7/NCAPH/CHFR/SMARCD3/ABRAXAS2/CHMP5/KIF14/BIRC5/WAPL/KIF4A/ZCWPW1/STAG2/SKA3/KIFC1/CDCA8/KMT5A/SMARCA5/TACC3/PIBF1/CENPI/PDCD6IP/CLASP2/ESPL1/CCNB1/BRIP1/STAG1/KIF2A/CCNE2/CCSAP/NDC1/ARID1A/RB1/KIF3B/SMARCC1/TPR/KATNB1/CENPK/MND1/SMARCE1/BAG6/SMARCC2
suprabasal1.Org	suprabasal1	Org	LYMPHOCYTE MEDIATED IMMUNITY	LYMPHOCYTE MEDIATED IMMUNITY	173	0.442530788	1.76029499	5.01E-05	0.004063744	0.003482313	2017	tags=24%, list=14%, signal=21%	SERPINB4/CTSC/HLA-B/GATA3/AHR/RASGRP1/CADM1/B2M/C1R/CD74/JAG1/PIK3R1/NECTIN2/TFRC/NBN/IL27RA/SECTM1/ZBTB1/HLA-C/C1S/LGALS9/EMP2/RIF1/BCL6/RNF19B/CRK/ARL8B/SUPT6H/PAXIP1/ULBP2/GRB2/CD40/BTN3A3/HLA-A/HSPD1/CALHM6/HLA-DRB1/RNF8/FBXO38/YWHAG/RNF168
suprabasal1.Org	suprabasal1	Org	POSITIVE REGULATION OF DEFENSE RESPONSE	POSITIVE REGULATION OF DEFENSE RESPONSE	358	0.37485356	1.602814974	5.29E-05	0.004195004	0.003594793	2122	tags=25%, list=15%, signal=22%	UFD1/CTSC/FABP4/RBM47/IRF1/PAK2/MFHAS1/RASGRP1/CADM1/NMI/IFIH1/CASP1/CSNK1A1/CTSS/CYLD/IFI35/PLSCR1/EIF2AK2/GBP1/IFI16/CYBA/PIK3R1/NECTIN2/WNT5A/ABCC1/NOD2/CD47/OPTN/GSDMD/NINJ1/CASP4/TLR3/IL15/SQSTM1/MDK/SNCA/HMGB2/PARP9/LGALS9/PLA2G3/ZNFX1/SLC15A3/SIRT2/DHX58/IRAK3/NEK7/RNF185/IKBKE/TNIP1/HEXIM1/PSPC1/NEAT1/DDX60/OAS1/OASL/CCL5/RAB11FIP2/TRAF3/OTUD4/GBP3/RNF34/ALPK1/NAGK/APPL2/CX3CL1/BIRC2/ERBIN/ABHD8/GPS2/GBP2/IL6ST/CHUK/TSLP/PRKDC/TAX1BP1/HSPD1/TNFAIP3/CREBBP/PDPK1/LRRK2/MAP3K8/PCBP2/PDCD4/PUM1/NFKBIA/NPLOC4/ADAM8/ABHD17A/OSMR
suprabasal1.Org	suprabasal1	Org	REGULATION OF CHROMOSOME SEGREGATION	REGULATION OF CHROMOSOME SEGREGATION	121	0.483915086	1.835592783	5.51E-05	0.004269396	0.003658541	2566	tags=39%, list=18%, signal=32%	UBE2C/PLSCR1/CDK1/SMC4/SMC2/SPDL1/NCAPD3/NDC80/ZWINT/KIF2C/TTK/SMC5/CENPE/BUB1/DLGAP5/CENPF/RAD21/NCAPG2/SIRT2/BUB1B/INCENP/ARID1B/NCAPG/SMARCA2/KNL1/PHF10/HNRNPU/NUF2/NCAPD2/ZW10/SPC25/NCAPH2/KNTC1/APC/BRD7/ANAPC7/NCAPH/CHFR/SMARCD3/PUM1/BIRC5/SKA3/CDCA8/TACC3/PUM2/ESPL1/CCNB1
suprabasal1.Org	suprabasal1	Org	RESPONSE TO TUMOR NECROSIS FACTOR	RESPONSE TO TUMOR NECROSIS FACTOR	175	0.448962305	1.785453154	5.73E-05	0.004340033	0.003719071	1795	tags=29%, list=13%, signal=26%	FABP4/SFRP1/NPNT/CXCL16/GATA3/CASP1/CARD16/POSTN/KRT8/CYLD/ADAM9/SPHK1/GBP1/TRAF5/STAT1/CYBA/THBS1/TNFRSF14/CASP4/ADAM17/EDN1/MAPK1/ZFP36L2/ZC3H12A/NFE2L2/INPP5K/YBX3/TNFRSF19/CCL2/SLC22A5/CCDC3/NUB1/HAS2/CCL5/TRAF3/ASS1/MAP4K3/GBP3/GCH1/CDK5R1/BIRC2/ERBIN/JAK2/GPS2/DICER1/GBP2/CHUK/CD40/TAX1BP1/TNFAIP3/TNFRSF18
suprabasal1.Org	suprabasal1	Org	MITOCHONDRIAL ELECTRON TRANSPORT NADH TO UBIQUINONE	MITOCHONDRIAL ELECTRON TRANSPORT NADH TO UBIQUINONE	49	0.612289376	1.991431523	7.14E-05	0.005179887	0.004438761	3534	tags=57%, list=25%, signal=43%	MT-ND4L/MT-ND5/NDUFA4/NDUFA1/NDUFB5/SNCA/NDUFA5/MT-ND1/MT-ND2/COQ9/NDUFA2/NDUFS1/MT-ND4/DLD/NDUFB1/NDUFS5/NDUFA6/NDUFA11/NDUFAB1/NDUFA3/NDUFS7/MT-ND3/ISCU/NDUFA10/NDUFA9/NDUFB10/NDUFC1/NDUFAF1
suprabasal1.Org	suprabasal1	Org	IMMUNE RESPONSE REGULATING SIGNALING PATHWAY	IMMUNE RESPONSE REGULATING SIGNALING PATHWAY	362	0.369194011	1.578460919	7.05E-05	0.005179887	0.004438761	2238	tags=25%, list=16%, signal=22%	UFD1/IRF1/PAK2/GATA3/MFHAS1/NMI/PLEKHA1/IFIH1/THY1/CASP1/CD200R1/CSNK1A1/CTSS/CYLD/IFI35/PLSCR1/EIF2AK2/GBP1/IFI16/CYBA/PIK3R1/NECTIN2/NOD2/CBLB/CD47/NINJ1/PRKCQ/TLR3/SQSTM1/TRAC/MAPK1/CD2AP/LGALS9/ZC3H12A/SOS1/SLC15A3/SIRT2/RAP1A/DHX58/IRAK3/BTN3A1/NEK7/TNIP1/DDX60/OAS1/OASL/RAB11FIP2/TRAF3/MAP2K4/MAP3K1/OTUD4/NCK1/RNF34/ALPK1/NAGK/APPL2/UBR2/BAX/PHPT1/BIRC2/GRB2/ERBIN/BLNK/ABHD8/GCSAM/GPS2/SPPL3/GBP2/CHUK/CD40/BTN3A3/PRKDC/TAX1BP1/HLA-A/HSPD1/TNFAIP3/SLC39A6/CREBBP/PDPK1/HLA-DRB1/PCBP2/TNFRSF21/PUM1/NFKB1/NFKBIA/NPLOC4/ABHD17A/RC3H1/MALT1/RPS6KA3/HMGB1/TRIM65
suprabasal1.Org	suprabasal1	Org	SISTER CHROMATID SEGREGATION	SISTER CHROMATID SEGREGATION	221	0.420228145	1.728392116	7.47E-05	0.005309238	0.004549605	3165	tags=40%, list=23%, signal=32%	SMC1A/UBE2C/NUSAP1/KIF11/CDK1/SMC4/TOP2A/SMC2/SPDL1/KIF18A/CEP55/NCAPD3/NDC80/ZWINT/KIF2C/TTK/MYBL2/KIF23/MIS12/CENPE/CLASP1/BUB1/DLGAP5/CENPF/RAD21/KIF22/NCAPG2/BUB1B/PRC1/INCENP/NEK2/ARID1B/TPX2/NCAPG/RACGAP1/CEP192/SMARCA2/KNL1/PHF10/HNRNPU/CCDC66/NUF2/NCAPD2/ZW10/VPS4B/SKA2/SPC25/NCAPH2/KNTC1/CENPC/APC/BRD7/ANAPC7/CHMP4B/CHMP7/NCAPH/CHFR/SMARCD3/ABRAXAS2/CHMP5/KIF14/BIRC5/WAPL/KIF4A/STAG2/SKA3/KIFC1/CDCA8/KMT5A/SMARCA5/TACC3/PIBF1/CENPI/PDCD6IP/CLASP2/ESPL1/CCNB1/STAG1/KIF2A/CCSAP/ARID1A/RB1/KIF3B/SMARCC1/TPR/KATNB1/CENPK/SMARCE1/SMARCC2
suprabasal1.Org	suprabasal1	Org	CELLULAR RESPONSE TO TYPE II INTERFERON	CELLULAR RESPONSE TO TYPE II INTERFERON	70	0.557967013	1.930474292	7.78E-05	0.005411187	0.004636967	1615	tags=37%, list=11%, signal=33%	IRF1/CASP1/PARP14/GBP4/GBP1/STAT1/WNT5A/CD47/SLC26A6/TLR3/EDN1/GBP6/SIRPA/PARP9/LGALS9/CCL2/JAK1/CCL5/RPS6KB1/ASS1/PPARG/GBP3/MYO1C/IFNGR1/JAK2/GBP2
suprabasal1.Org	suprabasal1	Org	LYMPHOCYTE CHEMOTAXIS	LYMPHOCYTE CHEMOTAXIS	27	0.690296151	1.979342691	8.26E-05	0.005524254	0.004733857	1080	tags=41%, list=8%, signal=38%	CCL26/SAA1/CXCL16/CH25H/CXCL10/CYP7B1/CXCL11/WNT5A/ADAM17/CCL2/CCL5
suprabasal1.Org	suprabasal1	Org	METAPHASE CHROMOSOME ALIGNMENT	METAPHASE CHROMOSOME ALIGNMENT	101	0.500359078	1.840780975	8.17E-05	0.005524254	0.004733857	2404	tags=41%, list=17%, signal=34%	CDK1/SPDL1/KIF18A/CEP55/FAM83D/NDC80/ECT2/ZWINT/KIF2C/TTK/MIS12/CENPE/CENPF/SGO1/KIF22/SIRT2/INCENP/NEK2/RACGAP1/KNL1/HNRNPU/CCDC66/NUF2/ZW10/VPS4B/SKA2/SPC25/KNTC1/CENPC/APC/CHMP4B/CHMP7/ABRAXAS2/CHMP5/KIF14/BIRC5/SKA3/KIFC1/CDCA8/PIBF1/PDCD6IP
suprabasal1.Org	suprabasal1	Org	CELL MIGRATION INVOLVED IN SPROUTING ANGIOGENESIS	CELL MIGRATION INVOLVED IN SPROUTING ANGIOGENESIS	45	-0.559958207	-1.886419732	9.23E-05	0.006049472	0.005183928	2076	tags=40%, list=15%, signal=34%	AKT3/ITGB1BP1/PLK2/SLIT2/ABL1/MICALL1/MMRN2/SRPX2/EFNB2/EPHB4/VEGFA/EHD4/CIB1/PTGS2/ITGB1/FGFBP1/ADTRP/ANXA1
suprabasal1.Org	suprabasal1	Org	MEIOTIC CELL CYCLE	MEIOTIC CELL CYCLE	213	0.417957606	1.711468002	9.78E-05	0.00629001	0.00539005	3141	tags=34%, list=22%, signal=27%	EDNRA/SMC1A/SMC4/CCNA1/WNT5A/TOP2A/NBN/SMC2/WNT4/KIF18A/RAD51AP1/NCAPD3/NDC80/ZWINT/TTK/EDN1/SYCE1L/CKS2/PLD6/RAD21/SGO1/PDIK1L/SGO2/SIRT2/LFNG/CCNE1/INCENP/ATRX/ASPM/TUBGCP5/OVOL1/RMI1/NEK2/UBB/BCL2L11/KNL1/AURKA/UBR2/NUF2/MASTL/NCAPD2/ZW10/SKA2/PTEN/NCAPH2/PRR19/CENPC/RPA1/ANAPC7/NCAPH/RAD50/CHFR/BRCA2/ZCWPW1/STAG2/SKA3/FOXJ3/CATSPERZ/ESPL1/BRIP1/YTHDF2/FANCA/SLX4/CCNE2/CDC25A/NDC1/FIGNL1/SPIN1/GPR3/EXO1/LSM14B/MND1/BAG6
suprabasal1.Org	suprabasal1	Org	INTERFERON MEDIATED SIGNALING PATHWAY	INTERFERON MEDIATED SIGNALING PATHWAY	78	0.541498657	1.914548445	0.00010177	0.006426556	0.00550706	1546	tags=31%, list=11%, signal=28%	RBM47/IRF1/IFIH1/PARP14/STAT1/WNT5A/ISG15/IFI27/PARP9/ADAR/OAS2/RNF185/JAK1/IKBKE/OAS1/OASL/SAMHD1/TRAF3/IFITM1/PPARG/IFNGR1/GIGYF2/PTPN11/JAK2
suprabasal1.Org	suprabasal1	Org	MEIOTIC CELL CYCLE PROCESS	MEIOTIC CELL CYCLE PROCESS	158	0.444414515	1.746874782	0.000113564	0.007040954	0.006033551	3141	tags=37%, list=22%, signal=29%	EDNRA/SMC4/CCNA1/WNT5A/TOP2A/SMC2/WNT4/KIF18A/RAD51AP1/NCAPD3/NDC80/ZWINT/TTK/EDN1/SYCE1L/CKS2/RAD21/SGO1/PDIK1L/SIRT2/CCNE1/INCENP/ATRX/ASPM/OVOL1/RMI1/UBB/BCL2L11/KNL1/AURKA/UBR2/NUF2/MASTL/NCAPD2/SKA2/PTEN/NCAPH2/CENPC/NCAPH/RAD50/CHFR/BRCA2/ZCWPW1/SKA3/FOXJ3/CATSPERZ/ESPL1/BRIP1/YTHDF2/FANCA/SLX4/CCNE2/CDC25A/NDC1/FIGNL1/GPR3/LSM14B/MND1/BAG6
suprabasal1.Org	suprabasal1	Org	NEGATIVE REGULATION OF DEFENSE RESPONSE	NEGATIVE REGULATION OF DEFENSE RESPONSE	172	0.429672039	1.705813351	0.000116195	0.007075422	0.006063088	3023	tags=40%, list=22%, signal=31%	SERPINB4/SAA1/HLA-B/GATA3/MFHAS1/AHR/NMI/APOE/CD200R1/PARP14/PBK/CYLD/IFI16/SLC39A8/NECTIN2/C1QTNF12/GIT1/TNFAIP6/ISG15/PPM1B/MDK/SIRPA/KRT1/ADAR/LGALS9/DHX58/IRAK3/FURIN/DTX4/TRAF3IP1/OAS1/SAMHD1/CRK/PPARG/NT5C2/GIGYF2/CX3CL1/GRB2/GPS2/HLA-A/TNFAIP3/CXCL17/HLA-DRB1/METRNL/PCBP2/NFKB1/SFN/STAT3/TRIM65/SOCS5/FAM76B/MAPK14/FEM1A/GHRL/ARG2/TREM2/USP18/STAT2/YTHDF2/HLA-E/ARNT/OAS3/RNF26/NR1H2/HLA-G/LPCAT3/RB1/FXR1
suprabasal1.Org	suprabasal1	Org	PROSTATE GLAND DEVELOPMENT	PROSTATE GLAND DEVELOPMENT	36	0.649605462	1.967511116	0.000120914	0.007233633	0.006198661	694	tags=31%, list=5%, signal=29%	TNC/SFRP1/CYP7B1/RARA/WNT5A/CTNNB1/SULF1/TP63/SERPINF1/BMP4/GLI1
suprabasal1.Org	suprabasal1	Org	MORPHOGENESIS OF AN EPITHELIUM	MORPHOGENESIS OF AN EPITHELIUM	363	0.362211507	1.548326578	0.000132889	0.007812965	0.006695104	1843	tags=21%, list=13%, signal=19%	TNC/PDPN/CA2/ITGAV/SFRP1/NPNT/FOXQ1/GATA3/EDNRA/CXCL10/PHLDB2/CYP7B1/PKD2/JAG1/RARA/DLG1/IRX3/STAT1/WNT5A/CTNNB1/SULF1/TP63/MESP1/WNT4/PML/PRKX/TIMELESS/ADAM17/BMP4/MDK/IGFBP5/EDN1/IRX2/CLASP1/SMO/KRT16/WNT6/FLRT3/MTSS1/SAPCD2/RGMA/SOS1/SETDB2/HIF1A/SKI/RASIP1/GJA1/OPA1/STK3/TGFB2/ADM/FRAS1/LUZP1/TRAF3IP1/FOXE1/KIF20B/LRG1/KRT6A/ZEB2/FRS2/NR3C1/CD44/KRAS/FOXN1/VANGL2/GRB2/NUP50/JAG2/SOSTDC1/RBPJ/ST14/PTEN/MKKS/BBS5/TBX2/NRP1/OSR1/PBX1
suprabasal1.Org	suprabasal1	Org	POSITIVE REGULATION OF RESPONSE TO CYTOKINE STIMULUS	POSITIVE REGULATION OF RESPONSE TO CYTOKINE STIMULUS	52	0.591129133	1.964091452	0.000137729	0.007960253	0.006821319	1675	tags=35%, list=12%, signal=31%	RBM47/IFIH1/CASP1/PARP14/CD74/WNT5A/CASP4/ADAM17/TRIM44/EDN1/AXL/PARP9/HIF1A/RNF185/IKBKE/CDK5R1/CD40/TSLP
suprabasal1.Org	suprabasal1	Org	PHENOL CONTAINING COMPOUND METABOLIC PROCESS	PHENOL CONTAINING COMPOUND METABOLIC PROCESS	57	0.569678052	1.922928906	0.000141149	0.008021973	0.006874208	1408	tags=28%, list=10%, signal=25%	MAOA/MAOB/DUOXA1/GATA3/EDNRA/ALDH2/WNT5A/DUOX1/SNCA/CYP2E1/SRD5A1/PNKD/TGFB2/FOXE1/ZEB2/GCH1
suprabasal1.Org	suprabasal1	Org	POSITIVE REGULATION OF RESPONSE TO BIOTIC STIMULUS	POSITIVE REGULATION OF RESPONSE TO BIOTIC STIMULUS	303	0.380135325	1.603332212	0.000149124	0.008267013	0.007084189	2278	tags=25%, list=16%, signal=22%	UFD1/RBM47/IRF1/PAK2/MFHAS1/RASGRP1/CADM1/NMI/IFIH1/CASP1/CSNK1A1/CTSS/CYLD/IFI35/PLSCR1/EIF2AK2/IFI16/CYBA/PIK3R1/NECTIN2/WNT5A/NOD2/NINJ1/TLR3/SQSTM1/HMGB2/PARP9/LGALS9/ZNFX1/SLC15A3/SIRT2/DHX58/IRAK3/NEK7/RNF185/IKBKE/TNIP1/HEXIM1/PSPC1/DDX60/OAS1/OASL/CCL5/RAB11FIP2/TRAF3/OTUD4/RNF34/ALPK1/NAGK/APPL2/PTPN11/BIRC2/ERBIN/ABHD8/GPS2/GBP2/CHUK/PRKDC/TAX1BP1/HSPD1/TNFAIP3/PRKCA/CREBBP/PDPK1/HLA-DRB1/FBXO38/YWHAG/PCBP2/PUM1/NFKBIA/NPLOC4/ADAM8/ABHD17A/RPS6KA3/HMGB1/TRIM65/TRIM62
suprabasal1.Org	suprabasal1	Org	GLAND DEVELOPMENT	GLAND DEVELOPMENT	312	0.374610537	1.583567814	0.000150309	0.008267013	0.007084189	1843	tags=23%, list=13%, signal=21%	TNC/LBH/SFRP1/GATA3/EDNRA/TGFBR1/CYP7B1/ACADM/BCL11B/PKD2/SOX2/RARA/IRF6/DKK3/WNT5A/CTNNB1/SULF1/TP63/MESP1/WNT4/PML/PITX1/SERPINF1/BMP4/ZBTB1/MDK/IGFBP5/MAFB/EDN1/NFIB/MT-CO2/IQGAP3/MAPK1/CD2AP/UCP2/SRD5A1/SOD2/SMO/GLI1/ARID5B/PTN/HIF1A/RAP1A/ELK1/OAS2/TGFB2/MAN2A1/NEURL1/FOXE1/EZH2/ASS1/RB1CC1/PRDX2/BCL2L11/FRS2/AURKA/NR3C1/BAX/KRAS/FOXN1/IGSF3/E2F8/JAK2/SOSTDC1/RBPJ/TNFAIP3/TBX2/PHF2/TGFB3/EPHB3/NRP1/PBX1
suprabasal1.Org	suprabasal1	Org	LEUKOCYTE CHEMOTAXIS	LEUKOCYTE CHEMOTAXIS	132	0.453678328	1.740609927	0.000158556	0.008582181	0.007354262	1169	tags=23%, list=8%, signal=21%	CCL26/SAA1/MTUS1/CAMK1D/CXCL16/CH25H/PGF/DPP4/CXCL10/CYP7B1/CXCL11/CD74/ARHGEF5/THBS1/WNT5A/TNFAIP6/NINJ1/ANO6/ADAM17/MDK/EDN1/MAPK1/LGALS9/PTN/CCL2/TGFB2/CXADR/CCL5/PIKFYVE/DAPK2
suprabasal1.Org	suprabasal1	Org	TYPE I INTERFERON PRODUCTION	TYPE I INTERFERON PRODUCTION	102	0.485830135	1.790346815	0.000164638	0.008772099	0.007517008	2521	tags=36%, list=18%, signal=30%	UFD1/IRF1/NMI/IFIH1/CYLD/STAT1/XAF1/ISG15/PPM1B/TLR3/RELB/SIRPA/HMGB2/DHX58/KPNA2/OAS2/DTX4/IKBKE/TRAF3IP1/OAS1/POLA1/TRAF3/UAP1/PTPN11/RNF216/CHUK/MORC3/HSPD1/QKI/YY1/G3BP1/NPLOC4/HMGB1/TRIM65/TRAF6/USP22/REL
suprabasal1.Org	suprabasal1	Org	CELL FATE COMMITMENT	CELL FATE COMMITMENT	162	0.437586038	1.727485274	0.000189927	0.009963866	0.008538259	1835	tags=28%, list=13%, signal=24%	PDPN/SFRP1/GATA3/NFIA/EDNRA/TGFBR1/PRDM1/BCL11B/CYLD/SOX2/JAG1/RARA/SMAD1/WNT5A/CTNNB1/MESP1/WNT4/PML/SMAD5/PITX1/BMP4/EDN1/NFIB/RBBP4/ETS2/SMO/NFE2L1/WNT6/CTR9/OPA1/TGFB2/JAK1/LEO1/PPARG/FOXN1/GATAD2A/JAG2/SOSTDC1/RBPJ/IL6ST/PRKDC/CHD3/TBX2/NRP1/APC
suprabasal1.Org	suprabasal1	Org	RESPONSE TO TYPE I INTERFERON	RESPONSE TO TYPE I INTERFERON	68	0.540690699	1.87293536	0.000207142	0.010592239	0.009076727	1477	tags=29%, list=11%, signal=26%	RBM47/CH25H/IFIH1/STAT1/WNT5A/MX1/ISG15/IFI27/ADAR/OAS2/RNF185/JAK1/IKBKE/OAS1/OASL/SAMHD1/TRAF3/IFITM1/GIGYF2/PTPN11
suprabasal1.Org	suprabasal1	Org	ENERGY DERIVATION BY OXIDATION OF ORGANIC COMPOUNDS	ENERGY DERIVATION BY OXIDATION OF ORGANIC COMPOUNDS	277	0.378967734	1.582344028	0.000208117	0.010592239	0.009076727	2582	tags=32%, list=18%, signal=27%	CHCHD10/BID/CAT/ACADM/MT-CO1/MT-ND4L/MT-CYB/MT-ND5/CDK1/ACO1/COX7B/WDR45B/NDUFA4/NDUFA1/COX6C/NDUFB5/UQCR10/ATP5PF/OGDHL/UQCRFS1/SNCA/MT-CO2/SOD2/NDUFA5/COX7A2/INPP5K/UQCRC1/COX5B/MT-ND1/MT-ND2/IDH1/ACO2/COQ9/ATP5MG/COX7C/PPIF/FH/COX6A1/SDHD/NNT/COL6A1/OAS1/GFPT1/NDUFA2/SLC25A23/COX4I1/NDUFS1/RB1CC1/PPP1R3D/CYCS/GABARAPL1/MT-ND4/ATP5F1B/IDH2/DLD/UQCRB/NDUFB1/ATP5F1C/UQCRC2/IL6ST/OXA1L/UQCRH/ATP5ME/CYC1/COX8A/MRAP2/ATP5F1A/COX5A/WIPI2/PDHA1/MDH1/NDUFS5/PHKG2/NDUFA6/NDUFA11/NDUFAB1/HMGB1/ATG2A/GAA/MT-CO3/ATG3/PUM2/NDUFA3/ATP5MF/NDUFS7/MT-ND3/COX6B1/CCNB1/NIPSNAP2
suprabasal1.Org	suprabasal1	Org	MONOATOMIC CATION TRANSMEMBRANE TRANSPORT	MONOATOMIC CATION TRANSMEMBRANE TRANSPORT	470	0.345640803	1.519325205	0.000217532	0.010908588	0.009347813	2672	tags=30%, list=19%, signal=25%	ANO1/ITGAV/KCNJ12/EDNRA/CXCL10/KCNK10/THY1/SLC4A4/CXCL11/MT-CO1/MT-ND4L/SLC9A3/CTSS/NIPA1/PKD2/MT-CYB/DLG1/SLC39A8/ATP6V1E1/MT-ND5/CEMIP/CYBA/COX7B/MCUR1/NDUFA4/PML/NDUFA1/NDUFB5/UQCR10/ATP5MC1/ANO6/FMR1/ATP5PF/ATP1B1/PTPN3/UQCRFS1/NEDD4L/SLC46A3/EDN1/SNCA/NEDD4/MT-CO2/NIPAL1/SCN4B/TMEM37/SHROOM2/UCP2/NDUFA5/SLC16A1/ASPH/KCNJ15/UQCRC1/COX5B/MT-ND1/MT-ND2/SLC20A2/TRPM7/SLC15A3/ATP5MG/ATP6V0E2/PPIF/KCNK7/NNT/ATP5MC3/NDUFA2/SLC25A23/COX4I1/FXYD1/NDUFS1/KCND3/SLC39A1/CUL5/STIM1/SLC28A3/TOR2A/ITPR1/AFG3L2/SLC38A5/MT-ND4/CNGA1/ATP5F1B/BAX/ATP6V0A2/CX3CL1/SLC4A11/SLC9A5/NDUFB1/ATP5F1C/G6PD/TCN1/UQCRH/ATP5ME/SLC17A5/CALHM6/DDIT3/SLC47A1/ATP1A1/CYC1/TMEM165/SLC5A3/SLC39A6/HVCN1/COX8A/OSR1/ATP5F1A/PDPK1/COX5A/CACHD1/ORAI1/CALM1/SLC12A5/GSTO1/SLC18B1/P2RX6/ATP6V0D1/NDUFS5/SLC30A1/HSPA9/ATP6V0C/TMCO1/NDUFA6/TMEM94/HTT/ATP6V1E2/CCL19/MT-CO3/ANK3/CHERP/TMEM63C/NDUFA3/ATP5MF/NDUFS7/MT-ND3/COX6B1/PANX1/SLC41A1/NIPSNAP2/TMEM38B/CLCN3/ITPR2/CNNM4/OXSR1
suprabasal1.Org	suprabasal1	Org	RESPONSE TO NUTRIENT	RESPONSE TO NUTRIENT	109	0.474879072	1.770161597	0.000222471	0.010994559	0.009421484	1197	tags=22%, list=9%, signal=20%	TNC/SFRP1/CXCL10/CAT/GCLC/CSNK1A1/POSTN/MT-CYB/RARA/STAT1/TFRC/NOD2/MAFB/CYP27B1/LRAT/SOD2/SLC16A1/NFE2L2/MAF/NNT/RPS6KB1/ASS1/COX4I1/PPARG
suprabasal1.Org	suprabasal1	Org	MYOFIBRIL ASSEMBLY	MYOFIBRIL ASSEMBLY	33	-0.59545478	-1.861685876	0.000227215	0.011068637	0.009484962	1333	tags=33%, list=9%, signal=30%	PLEC/CSRP2/WDR1/TMOD3/ACTG1/TNNT1/OBSL1/ITGB1/FHOD3/TPM1/KRT19
suprabasal1.Org	suprabasal1	Org	CHROMOSOME CONDENSATION	CHROMOSOME CONDENSATION	27	0.669578394	1.919936969	0.000232619	0.011172256	0.009573756	2566	tags=63%, list=18%, signal=52%	NUSAP1/CDK1/SMC4/TOP2A/SMC2/NCAPD3/SMC5/NCAPG2/NCAPG/MCPH1/ACIN1/NCAPD2/NCAPH2/NCAPH/KMT5A/SMARCA5/CCNB1
suprabasal1.Org	suprabasal1	Org	DEVELOPMENT OF PRIMARY SEXUAL CHARACTERISTICS	DEVELOPMENT OF PRIMARY SEXUAL CHARACTERISTICS	151	0.435577384	1.700463219	0.000262497	0.012261831	0.010507437	1429	tags=26%, list=10%, signal=23%	NTRK1/SFRP1/GATA3/FNDC3A/TGFBR1/PLEKHA1/BIK/RARA/WNT5A/TNFAIP6/WNT4/KIF18A/TLR3/RAB13/KITLG/RRM1/CD2AP/SAFB2/SRD5A1/HMGB2/ROBO2/ARID5B/NASP/YBX3/IDH1/LFNG/ATN1/SGPL1/TGFB2/ATRX/ASPM/ARID4B/WDR48/TAF4/UBB/NCOA4/BCL2L11/CTNNA1/BAX
suprabasal1.Org	suprabasal1	Org	POSITIVE REGULATION OF MAPK CASCADE	POSITIVE REGULATION OF MAPK CASCADE	272	0.38017345	1.587851153	0.000261753	0.012261831	0.010507437	1565	tags=21%, list=11%, signal=19%	C1QTNF1/NTRK1/NPNT/FZD10/MFHAS1/RASGRP1/P2RY1/GPNMB/APOE/MID1/CD74/ADAM9/SOX2/SPHK1/EIF2AK2/ARHGEF5/SH3RF2/THBS1/CCDC88C/WNT5A/PDGFC/NOD2/CTNNB1/WNT4/ARRB1/TP73/TLR3/TNIK/BMP4/EPGN/EDN1/GCNT2/NTRK2/IQGAP3/CSPG4/LGALS9/ZC3H12A/IGFBP4/TNFRSF19/SERPINF2/RAP1A/MAP2K3/GAREM1/STK3/TGFB2/EZH2/CRK/IGF1R/RB1CC1/PRDX2/FRS2/CD44/CX3CL1/PTPN11/JAK2/PDE8A
suprabasal1.Org	suprabasal1	Org	CHROMOSOME LOCALIZATION	CHROMOSOME LOCALIZATION	114	0.46313171	1.737631506	0.000273791	0.012616579	0.010811429	2404	tags=39%, list=17%, signal=33%	CDK1/SPDL1/KIF18A/CEP55/FAM83D/NDC80/ECT2/ZWINT/KIF2C/TTK/MIS12/CENPE/DLGAP5/CENPF/SGO1/KIF22/NDE1/NDEL1/SIRT2/INCENP/NEK2/RACGAP1/KNL1/HNRNPU/CCDC66/NUP98/NUF2/ZW10/VPS4B/SKA2/SPC25/KNTC1/CENPC/APC/CHMP4B/CHMP7/ABRAXAS2/CHMP5/KIF14/BIRC5/SKA3/KIFC1/CDCA8/PIBF1/PDCD6IP
suprabasal1.Org	suprabasal1	Org	CHLORIDE TRANSPORT	CHLORIDE TRANSPORT	57	0.559272426	1.887805072	0.000280032	0.012732108	0.010910428	643	tags=18%, list=5%, signal=17%	CA2/ANO1/SLC26A2/APOL1/GABRA4/CLNS1A/TTYH2/ANO6/SLC26A6/UCP2
suprabasal1.Org	suprabasal1	Org	SARCOMERE ORGANIZATION	SARCOMERE ORGANIZATION	21	-0.678276533	-1.955706375	0.000293917	0.013187592	0.011300743	1333	tags=43%, list=9%, signal=39%	PLEC/CSRP2/WDR1/ACTG1/TNNT1/ITGB1/FHOD3/TPM1/KRT19
suprabasal1.Org	suprabasal1	Org	LEUKOCYTE MIGRATION	LEUKOCYTE MIGRATION	230	0.388236647	1.603889795	0.000305748	0.013540262	0.011602953	1169	tags=20%, list=8%, signal=18%	CCL26/SAA1/MTUS1/CAMK1D/CXCL16/GATA3/CH25H/PGF/DPP4/CXCL10/CYP7B1/THY1/LRP12/CD200R1/CXCL11/CD74/ARHGEF5/PIK3R1/THBS1/WNT5A/TNFRSF14/TNFAIP6/CD47/IL27RA/NINJ1/ANO6/ADAM17/KITLG/MDK/XG/EDN1/MAPK1/SIRPA/LGALS9/PTN/SOS1/CD99L2/CCL2/EMP2/TGFB2/CXADR/CCL5/CRK/PIKFYVE/DAPK2
suprabasal1.Org	suprabasal1	Org	IMMUNE SYSTEM DEVELOPMENT	IMMUNE SYSTEM DEVELOPMENT	149	0.434153445	1.694981491	0.000310516	0.013575133	0.011632835	2227	tags=31%, list=16%, signal=26%	PDPN/HLA-B/GATA3/TGFBR1/BCL11B/TFRC/CBLB/CTNNB1/NBN/IL27RA/ADAM17/IL15/ZBTB1/MAFB/MAPK1/CD2AP/HMGB2/ADAR/LGALS9/XRCC4/LIG1/IRAK3/RIF1/FOXE1/SAMHD1/BCL6/NFKB2/SUPT6H/PRDX2/BCL2L11/PAXIP1/FOXN1/CD40/PRKDC/XKR8/HSPD1/TNFAIP3/EPHB3/PBX1/YY1/RNF8/RNF168/FLVCR1/CITED2/RC3H1/HMGB1
suprabasal1.Org	suprabasal1	Org	MITOTIC METAPHASE CHROMOSOME ALIGNMENT	MITOTIC METAPHASE CHROMOSOME ALIGNMENT	63	0.531662786	1.813620758	0.000361309	0.015190179	0.013016805	2566	tags=46%, list=18%, signal=38%	CDK1/SPDL1/KIF18A/CEP55/NDC80/KIF2C/TTK/MIS12/CENPE/KIF22/INCENP/HNRNPU/CCDC66/NUF2/ZW10/VPS4B/SKA2/CENPC/CHMP4B/CHMP7/CHMP5/KIF14/BIRC5/SKA3/KIFC1/CDCA8/PIBF1/PDCD6IP/CCNB1
suprabasal1.Org	suprabasal1	Org	REGULATION OF LYMPHOCYTE MEDIATED IMMUNITY	REGULATION OF LYMPHOCYTE MEDIATED IMMUNITY	114	0.457477649	1.716417941	0.000363399	0.015190179	0.013016805	2014	tags=25%, list=14%, signal=21%	SERPINB4/HLA-B/GATA3/AHR/RASGRP1/CADM1/B2M/NECTIN2/TFRC/IL27RA/SECTM1/ZBTB1/HLA-C/LGALS9/RIF1/BCL6/CRK/SUPT6H/PAXIP1/ULBP2/GRB2/CD40/HLA-A/HSPD1/CALHM6/HLA-DRB1/FBXO38/YWHAG
suprabasal1.Org	suprabasal1	Org	RESPONSE TO NUTRIENT LEVELS	RESPONSE TO NUTRIENT LEVELS	367	0.349277833	1.492597212	0.000365277	0.015190179	0.013016805	1957	tags=21%, list=14%, signal=18%	TNC/NTRK1/SFRP1/PAK2/CXCL10/APOE/CAT/ACADM/GCLC/XPR1/CSNK1A1/POSTN/MT-CYB/SOX2/EIF2AK2/RARA/IFI16/STAT1/CYBA/TFRC/NOD2/WDR45B/RNF152/WNT4/CDKN1A/PAK4/PIK3C3/MAFB/CYP27B1/MAPK1/UCP2/LRAT/SRD5A1/SOD2/SLC16A1/IL15RA/ZC3H12A/NFE2L2/SIRT2/JMY/ATN1/MAF/TFEB/USP33/NNT/COL6A1/RMI1/RPS6KB1/ASS1/COX4I1/MFSD2A/PPARG/GABARAPL1/ZEB2/APPL2/DRAM1/BAX/SESN1/ATG14/KLF10/GABARAP/CLEC16A/GABARAPL2/CD40/G6PD/POR/PRR5/MKKS/ULK3/TTC5/DDIT3/CREBBP/PLIN2/ARSB/LRRK2/WIPI2
suprabasal1.Org	suprabasal1	Org	NEGATIVE REGULATION OF CELL DIFFERENTIATION	NEGATIVE REGULATION OF CELL DIFFERENTIATION	436	0.336665571	1.463156189	0.000351986	0.015190179	0.013016805	2278	tags=27%, list=16%, signal=23%	ITGAV/LBH/SFRP1/IRF1/GATA3/DIXDC1/GPR68/TGFBR1/CXCL10/SOCS1/THY1/ID3/B2M/CD74/JDP2/SOX2/JAG1/MAP2/RARA/IRX3/STAT1/PIK3R1/SMAD1/WNT5A/HOPX/CTNNB1/TNFAIP6/TP63/MESP1/WNT4/TP73/PKP2/TLR3/BBS12/BMP4/MDK/IGFBP5/MAFB/PITX3/RFLNA/ZNF750/MAPK1/SOD2/SMO/ZFP36L2/ZC3H12A/NFE2L2/REST/PTN/RGMA/SIRT2/SKI/GABPA/CTR9/TGFB2/SINHCAF/ASPM/ZHX2/EFNB3/N4BP2L2/EZH2/PCM1/BCL6/S1PR3/LEO1/PPARG/MEIS1/RCAN1/PRDX2/RFLNB/CTNNA1/SMARCA2/FRS2/APPL2/TRIB2/IDH2/KRAS/PTPN11/HNRNPU/HDAC5/GPR137/GPS2/DICER1/SOSTDC1/RBPJ/KLF13/G6PD/PTEN/DDIT3/NRP1/MEN1/OSR1/PBX1/QKI/NFATC1/YY1/TMEM131L/NFATC3/COL5A2/TRAK2/PDCD4/SORT1/SPAG9/NFKBIA/ANP32B/DNMT1/DIP2B/ANKRD26/HSPA9/RC3H1/STAT3/CBFB/DLL1/DDX6/HMGB1/WNT10B/SOCS5/TRIM62
suprabasal1.Org	suprabasal1	Org	RESPONSE TO INTERFERON BETA	RESPONSE TO INTERFERON BETA	25	0.690730277	1.947054304	0.000372219	0.015292391	0.013104392	1141	tags=40%, list=8%, signal=37%	IRF1/PLSCR1/IFI16/STAT1/XAF1/TLR3/BST2/IKBKE/OAS1/IFITM1
suprabasal1.Org	suprabasal1	Org	PROSTATE GLAND MORPHOGENESIS	PROSTATE GLAND MORPHOGENESIS	21	0.709005932	1.932933161	0.000380289	0.015437926	0.013229104	496	tags=33%, list=4%, signal=32%	TNC/SFRP1/CYP7B1/WNT5A/SULF1/TP63/BMP4
suprabasal1.Org	suprabasal1	Org	RENAL SYSTEM DEVELOPMENT	RENAL SYSTEM DEVELOPMENT	217	0.392851628	1.612530909	0.000386723	0.01551442	0.013294654	1137	tags=22%, list=8%, signal=20%	SFRP1/NPNT/GATA3/NFIA/EDNRA/TGFBR1/PRDM1/CAT/ID3/PKD2/JAG1/RARA/DLG1/IRX3/STAT1/SMAD1/WNT5A/HELLS/CTNNB1/SULF1/WNT4/MYO1E/SMAD5/PRKX/TP73/SERPINF1/BMP4/EDN1/HPGD/IRX2/CD2AP/GCNT3/SMO/CENPF/ROBO2/ARID5B/WNT6/MTSS1/SGPL1/NUP133/TGFB2/FRAS1/TRAF3IP1/OVOL1/HAS2/EZH2/ASS1
suprabasal1.Org	suprabasal1	Org	UROGENITAL SYSTEM DEVELOPMENT	UROGENITAL SYSTEM DEVELOPMENT	47	0.588349967	1.900568312	0.000399134	0.015806868	0.013545259	694	tags=28%, list=5%, signal=26%	TNC/SFRP1/CYP7B1/RARA/WNT5A/HELLS/CTNNB1/SULF1/TP63/SERPINF1/BMP4/SRD5A1/GLI1
suprabasal1.Org	suprabasal1	Org	MYELOID LEUKOCYTE MIGRATION	MYELOID LEUKOCYTE MIGRATION	139	0.438526122	1.690456345	0.000403284	0.015806868	0.013545259	1169	tags=22%, list=8%, signal=20%	CCL26/SAA1/MTUS1/CAMK1D/PGF/DPP4/CXCL10/CD200R1/CD74/ARHGEF5/PIK3R1/THBS1/TNFAIP6/CD47/NINJ1/ANO6/KITLG/MDK/XG/EDN1/MAPK1/SIRPA/CD99L2/CCL2/EMP2/TGFB2/CXADR/CCL5/PIKFYVE/DAPK2
suprabasal1.Org	suprabasal1	Org	KINETOCHORE ORGANIZATION	KINETOCHORE ORGANIZATION	21	0.707215554	1.928052126	0.000412827	0.0158173	0.013554198	1824	tags=57%, list=13%, signal=50%	SMC4/SMC2/NDC80/MIS12/CENPE/DLGAP5/CENPF/RNF4/NUF2/KNTC1/CENPC/SENP6
suprabasal1.Org	suprabasal1	Org	NEGATIVE REGULATION OF CYTOKINE PRODUCTION	NEGATIVE REGULATION OF CYTOKINE PRODUCTION	194	0.403160406	1.621542805	0.000411541	0.0158173	0.013554198	2521	tags=37%, list=18%, signal=31%	UFD1/GATA3/NMI/GPNMB/N4BP1/CARD16/CD200R1/CYLD/RARA/GBP1/CIDEA/THBS1/XAF1/GIT1/IL27RA/PML/PPM1B/ARRB1/PDCD1LG2/RELB/CD2AP/SIRPA/RAD21/AXL/LGALS9/ZC3H12A/BST2/DHX58/IRAK3/FURIN/TGFB2/TRAF3IP1/OAS1/EZH2/BCL6/CARD18/APPL2/HDAC9/TRIB2/FBLN1/CX3CL1/PTPN11/RNF216/ERBIN/JAK2/DICER1/MORC3/DDIT3/TNFAIP3/PRKCA/TGFB3/QKI/YY1/HLA-DRB1/ASB1/PDCD4/TNFRSF21/ANXA4/NFKB1/NFKBIA/NPLOC4/NDRG2/STAT3/DLL1/HMGB1/SOCS5/PIBF1/CHID1/GHRL/ARG2/TREM2/REL
suprabasal1.Org	suprabasal1	Org	POSITIVE REGULATION OF CELL MIGRATION INVOLVED IN SPROUTING ANGIOGENESIS	POSITIVE REGULATION OF CELL MIGRATION INVOLVED IN SPROUTING ANGIOGENESIS	17	-0.715570724	-1.968405687	0.000419104	0.015825279	0.013561036	2076	tags=53%, list=15%, signal=45%	AKT3/PLK2/ABL1/SRPX2/VEGFA/CIB1/PTGS2/FGFBP1/ANXA1
suprabasal1.Org	suprabasal1	Org	T CELL DIFFERENTIATION IN THYMUS	T CELL DIFFERENTIATION IN THYMUS	63	0.529906268	1.807628884	0.000426958	0.015825279	0.013561036	2100	tags=32%, list=15%, signal=27%	GATA3/RASGRP1/B2M/CD74/BCL11B/CTNNB1/WNT4/ADAM17/BMP4/ZBTB1/MAFB/ZFP36L2/SOS1/FOXN1/JAG2/PRKDC/NCAPH2/TMEM131L/NFATC3/ADAM8
suprabasal1.Org	suprabasal1	Org	GAMETE GENERATION	GAMETE GENERATION	483	0.330023655	1.452952973	0.000426073	0.015825279	0.013561036	2225	tags=22%, list=16%, signal=19%	NTRK1/FNDC3A/EDNRA/CADM1/TGFBR1/DIRAS3/PLEKHA1/PRDM1/GAMT/ADAM28/SIAH1/RARA/SMAD1/NECTIN2/CCNA1/GPX4/TOP2A/CTNNB1/TNFAIP6/TP63/WNT4/SMAD5/YTHDC1/KIF18A/SLC26A6/ZMYND15/BMP4/MDK/NDC80/TTK/EDN1/CCDC34/HPGD/PLD6/HMGB2/GLI1/TUT7/UCHL1/AXL/PTN/YBX3/HADH/PLA2G3/SOS1/USP42/SIRT2/LIMK2/ATN1/SGPL1/DIAPH2/GJA1/ATRX/CXADR/ASPM/NEURL1/OVOL1/CCDC146/ARID4B/BCL6/RPS6KB1/WDR48/SASS6/TESK2/HERC2/UBB/RACGAP1/FBXW11/BCL2L11/SMARCA2/GMCL1/KNL1/SPIN2B/AURKA/UBR2/BAX/DLD/ZC3H14/JAG2/MASTL/DZIP1/SKA2/PTEN/PYGO1/ZNF148/NCAPH2/RHBDD1/MKKS/STAU2/MMP19/QKI/YY1/CRTAP/RNF8/NCAPH/LRRK2/IGF2R/BRCA2/PUM1/SETX/IFT20/ICA1L/CTCF/ZCWPW1/SKA3/FOXJ3/KIFC1/DDX6
suprabasal1.Org	suprabasal1	Org	LYMPHOCYTE MIGRATION	LYMPHOCYTE MIGRATION	68	0.525376142	1.819886224	0.00043805	0.016061825	0.013763737	1130	tags=29%, list=8%, signal=27%	CCL26/SAA1/CXCL16/GATA3/CH25H/CXCL10/CYP7B1/LRP12/CD200R1/CXCL11/WNT5A/TNFRSF14/IL27RA/ADAM17/XG/LGALS9/CD99L2/CCL2/CCL5/CRK
suprabasal1.Org	suprabasal1	Org	SEX DIFFERENTIATION	SEX DIFFERENTIATION	177	0.416111301	1.65580583	0.000444793	0.016135584	0.013826943	1530	tags=25%, list=11%, signal=23%	NTRK1/SFRP1/GATA3/FNDC3A/TGFBR1/PLEKHA1/BIK/RARA/WNT5A/CTNNB1/TNFAIP6/TP63/WNT4/SMAD5/KIF18A/TLR3/RAB13/KITLG/RRM1/CD2AP/SAFB2/SRD5A1/HMGB2/ROBO2/AXL/ARID5B/NASP/YBX3/IDH1/LFNG/ATN1/SGPL1/TGFB2/ATRX/ASPM/ARID4B/WDR48/TAF4/UBB/NCOA4/BCL2L11/CTNNA1/BAX/PTPN11/HSD17B4
suprabasal1.Org	suprabasal1	Org	FLUID TRANSPORT	FLUID TRANSPORT	18	0.737288015	1.920493844	0.000478626	0.017001201	0.014568709	1493	tags=44%, list=11%, signal=40%	PDPN/SLC26A6/EDN1/INPP5K/AHCYL1/HAS2/ITPR1/SLC4A11
suprabasal1.Org	suprabasal1	Org	CELL CHEMOTAXIS	CELL CHEMOTAXIS	181	0.409886396	1.636697662	0.000476998	0.017001201	0.014568709	1169	tags=21%, list=8%, signal=19%	CCL26/SAA1/MTUS1/CAMK1D/CXCL16/CH25H/PGF/DPP4/CXCL10/CYP7B1/CXCL11/CD74/ARHGEF5/THBS1/CXCL14/WNT5A/ABCC1/TNFAIP6/CXCL1/NINJ1/PRKCQ/ANO6/ADAM17/RAB13/MDK/EDN1/MAPK1/LOX/HMGB2/LGALS9/PTN/CCL2/TGFB2/CXADR/CCL5/CRK/PIKFYVE/DAPK2
suprabasal1.Org	suprabasal1	Org	POSITIVE REGULATION OF HORMONE SECRETION	POSITIVE REGULATION OF HORMONE SECRETION	82	0.494386602	1.761471645	0.000486702	0.017109832	0.014661798	1953	tags=27%, list=14%, signal=23%	C1QTNF1/ANO1/GPR68/P2RY1/VSNL1/C1QTNF12/ACSL4/EDN1/DOC2B/PLA2G3/HIF1A/RAPGEF4/PPARG/NMU/ITPR1/PHPT1/PTPN11/JAK2/PRKCA/PFKFB2/HLA-DRB1/ORAI1
suprabasal1.Org	suprabasal1	Org	REGULATION OF INFLAMMATORY RESPONSE	REGULATION OF INFLAMMATORY RESPONSE	239	0.392629684	1.619132335	0.00050511	0.017575776	0.015061076	2122	tags=29%, list=15%, signal=25%	TNC/CTSC/FABP4/SAA1/DUOXA1/GATA3/MFHAS1/AHR/NMI/APOE/CASP1/CD200R1/PBK/CYLD/IFI35/SPHK1/GBP1/IFI16/SLC39A8/WNT5A/ABCC1/NOD2/C1QTNF12/GIT1/TNFAIP6/CD47/GSDMD/NINJ1/CASP4/IL20/TLR3/IL15/MDK/SNCA/SIRPA/NFE2L1/KRT1/PLA2G3/FURIN/TNIP1/NEAT1/CCL5/ACE2/BCL6/PPARG/GBP3/DNASE1L3/CX3CL1/MCPH1/BIRC2/JAK2/GPS2/BST1/ABHD12/GBP2/IL6ST/TSLP/TNFAIP3/CXCL17/HLA-DRB1/BAP1/LRRK2/MAP3K8/METRNL/PDCD4/NFKB1/NFKBIA/ADAM8/OSMR
suprabasal1.Org	suprabasal1	Org	LEUKOCYTE MEDIATED IMMUNITY	LEUKOCYTE MEDIATED IMMUNITY	224	0.393536141	1.617522596	0.000520169	0.017916943	0.015353429	2017	tags=22%, list=14%, signal=19%	SERPINB4/CTSC/HLA-B/GATA3/AHR/RASGRP1/CADM1/B2M/C1R/CD74/JAG1/PIK3R1/NECTIN2/TFRC/NOD2/NBN/IL27RA/SECTM1/TLR3/ADAM17/ZBTB1/HLA-C/C1S/LGALS9/PLA2G3/BST2/EMP2/RIF1/BCL6/RNF19B/CRK/ARL8B/SUPT6H/DNASE1L3/PAXIP1/ULBP2/GRB2/CD40/BTN3A3/HLA-A/HSPD1/CALHM6/DDX21/CXCL6/PDPK1/HLA-DRB1/RNF8/FBXO38/YWHAG/RNF168
suprabasal1.Org	suprabasal1	Org	RESPONSE TO BACTERIUM	RESPONSE TO BACTERIUM	373	0.349645535	1.498734948	0.000531292	0.018117065	0.015524918	1880	tags=26%, list=13%, signal=23%	FABP4/HLA-B/GJB6/AHR/CXCL10/TRAV26-1/LITAF/CSF3/CASP7/CASP1/B2M/CARD16/CD86/ADAM9/RARA/GBP4/GBP1/CYBA/WNT5A/GPX4/NOD2/TNFRSF14/GIT1/ISG15/OPTN/IL27RA/GSDMD/ERAP1/HADHB/CASP4/TLR3/ADAM17/TRAC/EDN1/SNCA/NFIB/PDCD1LG2/GBP6/CYP27B1/CYP2E1/HPGD/PLSCR4/MAPK1/SIRPA/LRAT/SOD2/HMGB2/AXL/IL12RB2/RAB14/LGALS9/ZC3H12A/ZNFX1/DHX58/IRAK3/CCL2/TFEB/CTR9/OAS2/THBD/MAP2K3/SLC22A5/ADM/COL6A1/TNIP1/OAS1/WFDC5/TENT5A/ASS1/RNF213/NFKB2/PRDX2/LRG1/CEP192/GBP3/KRT6A/CDK19/NAGK/GCH1/HERC6/CX3CL1/PTPN11/ERBIN/HDAC5/JAK2/RBPJ/GBP2/CD40/TSLP/ST13/HLA-A/SLC17A5/TNFAIP3/PRKCA/ADH7/GSTCD/CXCL6/NR4A1
suprabasal1.Org	suprabasal1	Org	NEGATIVE REGULATION OF RESPONSE TO BIOTIC STIMULUS	NEGATIVE REGULATION OF RESPONSE TO BIOTIC STIMULUS	97	0.480888024	1.764454976	0.00054419	0.018373141	0.015744355	1487	tags=26%, list=11%, signal=23%	SERPINB4/HLA-B/AHR/NMI/CARD16/PARP14/IFI16/NECTIN2/ISG15/PPM1B/SIRPA/ADAR/LGALS9/DHX58/IRAK3/DTX4/TRAF3IP1/OAS1/SAMHD1/CRK/PPARG/PRDX2/NT5C2/GIGYF2/GRB2
slowcycling.Bio	slowcycling	Bio	POSITIVE REGULATION OF EPITHELIAL CELL PROLIFERATION	POSITIVE REGULATION OF EPITHELIAL CELL PROLIFERATION	139	0.42956244	1.801130875	5.75E-05	0.000793866	0.000524342	2390	tags=28%, list=15%, signal=24%	MDK/CCL26/SOX9/HSPG2/NRP2/CDH3/CLDN1/RUNX2/JUN/TNFSF12/CYBA/STAT3/TGFBR1/MYCN/FGF1/VEGFA/HAS2/PRKD2/CCL24/NEAT1/ERBB3/IGF1/CYP7B1/MYC/RBPJ/TGFB1/TNFAIP3/VEGFB/PRKD1/YAP1/CFLAR/PDPK1/BAD/AKT3/NRARP/TGFA/ERBB2/ADAM17/LRG1
suprabasal1.Org	suprabasal1	Org	REGULATION OF HEMOPOIESIS	REGULATION OF HEMOPOIESIS	284	0.366555928	1.53254189	0.000603095	0.019966534	0.017109769	2446	tags=29%, list=17%, signal=24%	SFRP1/HLA-B/IRF1/GATA3/RASGRP1/GPR68/PRDM1/SOCS1/CSF3/B2M/CD74/CD86/CYLD/JAG1/RARA/STAT1/PIK3R1/CTNNB1/TNFAIP6/ISG15/IL20/TLR3/IL15/BMP4/ZBTB1/KITLG/MDK/MAFB/LOX/HMGB2/IL15RA/ZFP36L2/AXL/LGALS9/ZC3H12A/PPARGC1B/PTN/PLA2G3/SOS1/HIF1A/GABPA/CTR9/OPA1/BCL6/ARID1B/LEO1/MEIS1/PRDX2/SMARCA2/PHF10/FOXN1/KLF10/KAT6B/ACIN1/GPR137/KLF13/PRKDC/PRKCA/QKI/BRD7/TMEM131L/HLA-DRB1/SMARCD3/NFKBIA/ADAM8/HSPA9/RC3H1/STAT3/MALT1/CBFB/SOX12/DLL1/HMGB1/WNT10B/SOCS5/TRAF6/ABCB10/CCL19/ZNF675/MEIS2/MAPK14
suprabasal1.Org	suprabasal1	Org	CELL PROJECTION MORPHOGENESIS	CELL PROJECTION MORPHOGENESIS	440	0.338405647	1.472533147	0.000614653	0.020153537	0.017270017	2147	tags=24%, list=15%, signal=21%	PDPN/ANO1/NTRK1/NELL2/BTBD3/PAK2/GATA3/EDNRA/APOE/SGK1/THY1/ANOS1/EMB/POSTN/BCL11B/SEMA6A/SIAH1/MAP2/STMN1/ADARB1/WNT5A/CTNNB1/ENAH/PRKCQ/MYH10/ADAM17/TNIK/MDK/NEDD4L/EDN1/NFIB/NEDD4/NTRK2/CRABP2/CD2AP/NIN/SMO/RAPH1/UCHL1/ROBO2/CNP/FLRT3/PTN/SEMA4A/RGMA/SOS1/NDEL1/NES/ECE1/USP33/GOLGA4/KIDINS220/RND2/ABI1/DOCK10/TGFB2/EPHB6/PACSIN2/EFNB3/SDC2/ALCAM/CAPRIN1/MFSD2A/KIF20B/EFNA3/RAB21/UBB/AFG3L2/ZEB2/AURKA/MOV10/NUMB/CD44/CDK5R1/VANGL2/PTPN11/MYCBP2/SSNA1/DICER1/C12orf57/PTEN/GAREM2/STAU2/PRKCA/EPHB3/NRP1/CUX1/ITSN2/LRRK2/VCL/LZTS3/CDKL5/PTPRZ1/IQGAP1/TRAK2/SNX2/SPAG9/DIP2B/TSC22D4/B4GALT5/SLC30A1/KALRN/WASL/NRCAM
suprabasal1.Org	suprabasal1	Org	ADAPTIVE IMMUNE RESPONSE	ADAPTIVE IMMUNE RESPONSE	260	0.378639148	1.576307852	0.000631227	0.020499844	0.017566775	2032	tags=24%, list=14%, signal=21%	CTSC/HLA-B/IRF1/GATA3/AHR/CADM1/PRDM1/TRAV26-1/B2M/C1R/CD74/CD86/CTSS/JAG1/NECTIN2/TFRC/NOD2/TNFRSF14/NBN/IL27RA/ERAP1/PRKCQ/SECTM1/ADAM17/ZBTB1/HLA-C/TRAC/TAP1/NEDD4/PDCD1LG2/C1S/RELB/LGALS9/ZC3H12A/SEMA4A/EMP2/BTN3A1/TFEB/OPA1/JAK1/RIF1/RAPGEF4/BCL6/ALCAM/RNF19B/NFKB2/SUPT6H/PAXIP1/ULBP2/JAK2/IL6ST/CD40/BTN3A3/HLA-A/HSPD1/TNFAIP3/HLA-DRB1/RNF8/ORAI1/FBXO38/YWHAG/RNF168/TNFRSF21
suprabasal1.Org	suprabasal1	Org	CHROMOSOME ORGANIZATION	CHROMOSOME ORGANIZATION	483	0.326083622	1.435606694	0.000643669	0.020706703	0.017744037	3141	tags=34%, list=22%, signal=27%	SMC1A/UBE2C/NUSAP1/KIF11/CDK1/SMC4/TOP2A/CTNNB1/NBN/SMC2/SPDL1/PML/KIF18A/CEP55/DCP2/PRKCQ/NCAPD3/NDC80/ZWINT/KIF2C/TTK/SMC5/MYBL2/KIF23/MIS12/CENPE/MAPK1/CLASP1/BUB1/SYCE1L/DLGAP5/DNA2/HMGB2/ESCO2/CENPF/RAD21/SGO1/KIF22/NASP/SGO2/NCAPG2/NEK7/BUB1B/CCNE1/NUP133/PRC1/PIF1/HNRNPC/INCENP/ATRX/RIF1/NEK2/ARID1B/TPX2/RNF4/NCAPG/RACGAP1/CEP192/SMG5/SMARCA2/KNL1/PHF10/MCPH1/SETMAR/HNRNPU/CCDC66/ACIN1/NUP98/NUF2/NCAPD2/ZW10/HJURP/VPS4B/SKA2/SPC25/PRKDC/GTF2B/NCAPH2/KNTC1/ESCO1/CENPC/SENP6/PDS5B/APC/LRRC34/BRD7/YY1/RPA1/ANAPC7/CHMP4B/CHMP7/TOP1/NCAPH/RAD50/CHFR/BRCA2/SMARCD3/DDX11/ABRAXAS2/CHMP5/KIF14/BIRC5/MTERF1/WAPL/KIF4A/CTCF/ZCWPW1/STAG2/SKA3/KIFC1/HMGB1/SLF2/TOPBP1/CDCA8/KMT5A/SMARCA5/PPP1R10/TACC3/PIBF1/CENPI/PDCD6IP/PUM2/CLASP2/RECQL4/ESPL1/CCNB1/BRIP1/SFPQ/STAG1/MAPKAPK5/UPF1/TERF2/KIF2A/EXOSC10/EID3/SLX4/PARN/CCNE2/CCSAP/ATR/CENPP/NDC1/ARID1A/NVL/USP7/CENPN/RB1/KIF3B/TNKS2/INO80D/MAU2/XRCC5/FBXO30/SMARCC1/TPR/KATNB1/EXO1/CENPK/MIS18A/MND1/SMARCE1/BAG6
suprabasal1.Org	suprabasal1	Org	REGULATION OF NATURAL KILLER CELL MEDIATED IMMUNITY	REGULATION OF NATURAL KILLER CELL MEDIATED IMMUNITY	27	0.647506444	1.856648259	0.000687069	0.021896297	0.018763427	1763	tags=37%, list=13%, signal=32%	SERPINB4/HLA-B/RASGRP1/CADM1/NECTIN2/LGALS9/CRK/GRB2/HLA-A/CALHM6
suprabasal1.Org	suprabasal1	Org	MACROPHAGE CHEMOTAXIS	MACROPHAGE CHEMOTAXIS	28	0.654026439	1.89824924	0.000742661	0.023233708	0.019909484	1827	tags=32%, list=13%, signal=28%	SAA1/MTUS1/THBS1/MDK/MAPK1/CCL2/CCL5/CX3CL1/CXCL17
suprabasal1.Org	suprabasal1	Org	HORMONE METABOLIC PROCESS	HORMONE METABOLIC PROCESS	135	0.435246891	1.672171207	0.000740239	0.023233708	0.019909484	1864	tags=26%, list=13%, signal=23%	CYP1B1/ANPEP/DUOXA1/GATA3/DPP4/PLEKHA1/HSD17B2/HSD3B1/CYP11A1/BACE2/DKK3/WNT4/CHST9/DUOX1/CRABP2/CYP2S1/LRAT/SRD5A1/SELENOM/REST/HIF1A/ECE1/SGPL1/FURIN/ADM/FOXE1/ACE2/PAPSS2/NR3C1/PTPN11/HSD17B4/POR/ATP1A1/ADH7/DHRS3
suprabasal1.Org	suprabasal1	Org	POSITIVE REGULATION OF CHROMOSOME SEGREGATION	POSITIVE REGULATION OF CHROMOSOME SEGREGATION	29	0.661718971	1.921655209	0.00077375	0.023846959	0.020434992	2566	tags=59%, list=18%, signal=48%	CDK1/SMC4/SMC2/NCAPD3/SMC5/NCAPG2/SIRT2/INCENP/NCAPG/HNRNPU/NCAPD2/NCAPH2/NCAPH/BIRC5/SKA3/CDCA8/CCNB1
suprabasal1.Org	suprabasal1	Org	ATTACHMENT OF MITOTIC SPINDLE MICROTUBULES TO KINETOCHORE	ATTACHMENT OF MITOTIC SPINDLE MICROTUBULES TO KINETOCHORE	26	0.655184844	1.860839363	0.000783243	0.023846959	0.020434992	2269	tags=50%, list=16%, signal=42%	CDK1/NDC80/KIF2C/MIS12/CENPE/INCENP/HNRNPU/NUF2/SKA2/CENPC/BIRC5/SKA3/CDCA8
suprabasal1.Org	suprabasal1	Org	RESPONSE TO HYDROGEN PEROXIDE	RESPONSE TO HYDROGEN PEROXIDE	78	0.498917924	1.76399798	0.000783168	0.023846959	0.020434992	1130	tags=23%, list=8%, signal=21%	TXN/CYP1B1/PLEKHA1/CAT/ADAM9/SPHK1/STAT1/MT-ND5/CDK1/CRYAB/ECT2/EDN1/SIRPA/SOD2/NFE2L2/PPIF/EZH2/CRK
suprabasal1.Org	suprabasal1	Org	MONONUCLEAR CELL MIGRATION	MONONUCLEAR CELL MIGRATION	136	0.426434883	1.641100248	0.000809348	0.024423682	0.020929199	869	tags=20%, list=6%, signal=19%	CCL26/SAA1/MTUS1/CXCL16/GATA3/CH25H/CXCL10/CYP7B1/LRP12/CD200R1/CXCL11/ARHGEF5/THBS1/WNT5A/TNFRSF14/CD47/IL27RA/NINJ1/ANO6/ADAM17/MDK/XG/MAPK1/SIRPA/LGALS9/CD99L2/CCL2
suprabasal1.Org	suprabasal1	Org	CELLULAR RESPONSE TO PROSTAGLANDIN STIMULUS	CELLULAR RESPONSE TO PROSTAGLANDIN STIMULUS	17	0.729504443	1.861133581	0.000816665	0.024428327	0.020933179	40	tags=12%, list=0%, signal=12%	TNC/SFRP1
suprabasal1.Org	suprabasal1	Org	CATECHOL CONTAINING COMPOUND METABOLIC PROCESS	CATECHOL CONTAINING COMPOUND METABOLIC PROCESS	24	0.660508193	1.843891074	0.000849204	0.025180759	0.021577956	962	tags=33%, list=7%, signal=31%	MAOA/MAOB/GATA3/EDNRA/ALDH2/SNCA/PNKD/TGFB2
suprabasal1.Org	suprabasal1	Org	VASODILATION	VASODILATION	30	-0.598380927	-1.853872593	0.000872679	0.025434485	0.021795379	1079	tags=33%, list=8%, signal=31%	F2RL1/SRC/PLOD3/PPARD/VEGFA/ITGA1/ADRB2/BDKRB2/ADORA2B/KCNMA1
suprabasal1.Org	suprabasal1	Org	MYELOID CELL DIFFERENTIATION	MYELOID CELL DIFFERENTIATION	324	0.356109148	1.514159403	0.000866601	0.025434485	0.021795379	3121	tags=34%, list=22%, signal=27%	SFRP1/GATA3/MFHAS1/GPR68/SOCS1/CSF3/B2M/CD74/JAG1/RARA/ITGB8/IFI16/STAT1/PIK3R1/TFRC/PTBP3/ZNF385A/CTNNB1/TNFAIP6/ISG15/PML/SMAD5/PRKX/DIAPH3/IL20/TLR3/IL15/BMP4/KITLG/MAFB/BLVRB/RELB/UCP2/LOX/HMGB2/NFE2L1/ADAR/LGALS9/PPARGC1B/PLA2G3/NCAPG2/HIF1A/MAF/GABPA/CTR9/ABI1/BCL6/LEO1/PPARG/MEIS1/RACGAP1/NR3C1/LBR/KLF10/PTPN11/HNRNPU/ACIN1/GPR137/JAK2/FAM3C/RBPJ/KLF13/BPGM/G6PD/PRKDC/PRKCA/QKI/HLA-DRB1/BAP1/NEMP1/NFKBIA/CHMP5/FLVCR1/HSPA9/CITED2/STAT3/CBFB/DLL1/HMGB1/SLC25A40/TRAF6/ABCB10/CCL19/ZNF675/MEIS2/MAPK14/TREM2/CAMK4/SBNO2/TET2/SLC25A38/IFT80/RPTOR/FAXDC2/ARNT/OSTM1/AP3B1/NCOA6/VPS13A/DNASE2/ARID4A/PIAS3/ACVR1B/THRA/SP3/RB1/SLC25A5/CD109/ZFP36/RCOR1/ZBTB7A
suprabasal1.Org	suprabasal1	Org	INTERLEUKIN 12 PRODUCTION	INTERLEUKIN 12 PRODUCTION	34	0.601115636	1.814370127	0.000888502	0.025469292	0.021825206	2446	tags=47%, list=17%, signal=39%	HLA-B/IRF1/THBS1/CD47/TLR3/MDK/LGALS9/IRAK3/CD40/HSPD1/NFKB1/HMGB1/PIBF1/TRAF6/CCL19/MAPK14
suprabasal1.Org	suprabasal1	Org	T CELL MEDIATED IMMUNITY	T CELL MEDIATED IMMUNITY	79	0.489287357	1.734978778	0.000889758	0.025469292	0.021825206	2669	tags=32%, list=19%, signal=26%	CTSC/HLA-B/GATA3/AHR/CADM1/B2M/JAG1/NECTIN2/SECTM1/ZBTB1/HLA-C/EMP2/ULBP2/BTN3A3/HLA-A/HSPD1/HLA-DRB1/FBXO38/YWHAG/MALT1/HMGB1/TRAF6/ICAM1/BTN3A2/HLA-E
suprabasal1.Org	suprabasal1	Org	REGULATION OF NUCLEAR DIVISION	REGULATION OF NUCLEAR DIVISION	118	0.432494211	1.634494444	0.00089628	0.025469292	0.021825206	2566	tags=34%, list=18%, signal=28%	UBE2C/NUSAP1/SPHK1/WNT5A/MKI67/SPDL1/WNT4/RAD51AP1/BMP4/NDC80/ZWINT/EPGN/TTK/EDN1/BUB1/DLGAP5/CENPF/RAD21/NFE2L1/SIRT2/BUB1B/INCENP/NEK2/KIF20B/CDCA2/KNL1/AURKA/NUF2/ZW10/SPC25/KNTC1/APC/ANAPC7/BIRC5/SKA3/PHIP/CDCA8/FBXW5/ESPL1/CCNB1
suprabasal1.Org	suprabasal1	Org	POSITIVE REGULATION OF CHROMOSOME SEPARATION	POSITIVE REGULATION OF CHROMOSOME SEPARATION	30	0.63786648	1.880252074	0.000931133	0.026025929	0.022302201	2532	tags=57%, list=18%, signal=47%	UBE2C/PLSCR1/SMC4/SMC2/NCAPD3/DLGAP5/NCAPG2/INCENP/NCAPG/NCAPD2/NCAPH2/ANAPC7/NCAPH/BIRC5/SKA3/CDCA8/ESPL1
suprabasal1.Org	suprabasal1	Org	POSITIVE REGULATION OF CELL CYCLE PROCESS	POSITIVE REGULATION OF CELL CYCLE PROCESS	217	0.379574476	1.558032429	0.000924148	0.026025929	0.022302201	2291	tags=29%, list=16%, signal=25%	UBE2C/NUSAP1/PLSCR1/SPHK1/CDK1/SMC4/WNT5A/TP63/SMC2/WNT4/CDC14B/ADAM17/FAM83D/RAD51AP1/NCAPD3/NDC80/ECT2/RRM1/EPGN/DBF4/SMC5/EDN1/KIF23/BUB1/DLGAP5/GLI1/RAD21/RHNO1/NCAPG2/SIRT2/CCNE1/INCENP/ATRX/EZH2/SASS6/KIF20B/NCAPG/RACGAP1/RRM2/KNL1/AURKA/CCND2/HNRNPU/E2F8/USP19/NCAPD2/VPS4B/NCAPH2/TBX2/CIT/PBX1/ANAPC7/NCAPH/CSPP1/SMARCD3/DDX11/KIF14/BIRC5/SKA3/SLF2/WNT10B/PHIP/CDCA8/PPP1R10
suprabasal1.Org	suprabasal1	Org	LEUKOCYTE MEDIATED CYTOTOXICITY	LEUKOCYTE MEDIATED CYTOTOXICITY	79	0.486766353	1.726039471	0.000960937	0.02621436	0.022463672	1487	tags=22%, list=11%, signal=19%	SERPINB4/CTSC/HLA-B/RASGRP1/CADM1/B2M/PIK3R1/NECTIN2/HLA-C/LGALS9/EMP2/RNF19B/CRK/ARL8B/DNASE1L3/ULBP2/GRB2
suprabasal1.Org	suprabasal1	Org	INORGANIC ANION TRANSPORT	INORGANIC ANION TRANSPORT	80	0.480288777	1.701932628	0.000952618	0.02621436	0.022463672	792	tags=16%, list=6%, signal=15%	CA2/ANO1/SLC26A2/APOL1/SLC4A4/XPR1/GABRA4/CLNS1A/TTYH2/ANO6/SLC26A6/UCP2/SLC20A2
suprabasal1.Org	suprabasal1	Org	RESPONSE TO WOUNDING	RESPONSE TO WOUNDING	389	0.335600352	1.444797542	0.000955491	0.02621436	0.022463672	1914	tags=22%, list=14%, signal=20%	TNC/C1QTNF1/PDPN/SAA1/ITGAV/NTRK1/NFIA/EDNRA/TGFBR1/P2RY1/PHLDB2/APOE/SERPINB2/CASP7/SOX2/PLSCR1/PRRG4/CDK1/THBS1/WNT5A/DHFR/GIT1/WNT4/SVEP1/KREMEN1/CDKN1A/PRKCQ/ANO6/MYH10/TLR3/ADAM17/ENTPD2/DUOX1/MDK/EDN1/NFIB/CD2AP/CLASP1/SOD2/GLI1/ZFP36L2/ANGPTL4/KRT1/AXL/NFE2L2/FLRT3/PTN/RGMA/SERPINF2/HIF1A/THBD/TGFB2/COL6A1/CRK/MAP2K4/ARL8B/PPARG/PRDX2/LRG1/TMPRSS4/KRT6A/CTNNA1/ARHGEF19/AURKA/PRRG2/NR3C1/BAX/FBLN1/CD44/CX3CL1/VANGL2/JAK2/IL6ST/CD40/VPS4B/PTEN/TFPI/MYOF/DDIT3/TNFAIP3/PRKCA/AK3/NRP1/CASK/ELK3/CHMP4B/CHMP7
suprabasal2.Bio	suprabasal2	Bio	POSITIVE REGULATION OF EPITHELIAL CELL PROLIFERATION	POSITIVE REGULATION OF EPITHELIAL CELL PROLIFERATION	141	0.373369279	1.558377538	0.002407183	0.012603579	0.007427663	3674	tags=40%, list=23%, signal=31%	MDK/CCL26/CDH3/CYBA/CCL24/NRP2/SOX9/CYP7B1/STAT3/JUN/VEGFA/NR4A1/HSPG2/RUNX2/ERBB3/NOTCH1/TNFAIP3/NRARP/TGFBR1/IGF1/AKT1/PRKD1/MYC/EGR3/IQGAP3/CFLAR/PRKD2/LRG1/BMP4/IRS2/ADAM17/RREB1/STAT5A/PLCG1/SP1/EGFL7/YAP1/F3/HMGB2/NEAT1/RICTOR/NR4A3/SIRT1/RPTOR/TNFSF12/TCF7L2/HMGB1/PDPK1/WNT7A/EXTL3/HRAS/SRSF6/ST8SIA1/ERBB2/PIK3CD/C5AR1/CLDN1
suprabasal1.Org	suprabasal1	Org	CELL CYCLE PHASE TRANSITION	CELL CYCLE PHASE TRANSITION	476	0.329040646	1.44660247	0.001039266	0.027904701	0.023912162	3174	tags=33%, list=23%, signal=26%	CDC45/PSME1/NFIA/BID/PSME2/GPNMB/UBE2C/PKD2/SOX2/DLG1/DTX3L/CDK1/CCNA1/NBN/TP63/SPDL1/CDC14B/CDKN1A/TIMELESS/JADE1/FOXN3/ADAM17/FAM83D/NDC80/RRM1/ZWINT/DBF4/TTK/SMC5/NFIB/SYF2/CENPE/IQGAP3/CLASP1/BUB1/CKS2/DLGAP5/DNA2/CENPF/GLI1/RAD21/ZFP36L2/PARP9/RHNO1/PDIK1L/BARD1/SIRT2/NES/CCL2/BUB1B/CCNE1/INCENP/OVOL1/EZH2/RPS6KB1/SASS6/SDE2/ARID1B/CCNA2/CUL5/RRM2/SLFN11/SMARCA2/KNL1/AURKA/CCNJ/APPL2/PHF10/PAXIP1/GIGYF2/CCND2/PTPN11/SETMAR/FOXM1/NUF2/MASTL/RFWD3/CCNF/ZW10/PPME1/E2F3/VPS4B/SPC25/PRKDC/PTEN/PIM2/KNTC1/TBX2/CDKN2C/APC/PBX1/BRD7/ANAPC7/CHMP4B/CHMP7/RAD50/CALM1/CHFR/BRCA2/SMARCD3/SENP2/CDK18/KIF14/BIRC5/RBL2/SKA3/USP28/WNT10B/ARPP19/TOPBP1/CDCA8/PPP1R10/TACC3/STIL/ANLN/USP37/MAPK14/USP22/CLASP2/ESPL1/CCNB1/BRIP1/CCNO/CYP1A1/RASSF1/UPF1/NPAT/BTN2A2/RPTOR/BCAT1/CCDC57/PPP6C/RBL1/MTBP/CCNE2/CDC25A/CACUL1/ATR/PPM1D/ARID1A/CLSPN/ACVR1B/CTDP1/ETAA1/RB1/DGKZ/SMARCC1/CUL2/BRCA1/TPR/UBE2S/SMARCE1/BRCC3/SMARCC2/RNASEH2B
suprabasal1.Org	suprabasal1	Org	POSITIVE REGULATION OF ACTIVATED T CELL PROLIFERATION	POSITIVE REGULATION OF ACTIVATED T CELL PROLIFERATION	15	-0.691930692	-1.835161176	0.001088229	0.028759243	0.024644438	1984	tags=53%, list=14%, signal=46%	AGER/ICOSLG/IGFBP2/RPS3/IL18/PPP3CA/CD24/PYCARD
suprabasal1.Org	suprabasal1	Org	ROOF OF MOUTH DEVELOPMENT	ROOF OF MOUTH DEVELOPMENT	63	0.51441051	1.754769385	0.001107498	0.028759243	0.024644438	1864	tags=35%, list=13%, signal=30%	TGFBR1/PLEKHA1/CLDN5/DLG1/ITGB8/IRF6/WNT5A/ASPH/ARID5B/SOS1/SKI/SGPL1/TGFB2/FRAS1/FOXE1/MSC/JAG2/TBX2/TGFB3/EPHB3/OSR1/DHRS3
suprabasal1.Org	suprabasal1	Org	POSITIVE REGULATION OF CELL DIVISION	POSITIVE REGULATION OF CELL DIVISION	68	0.504300484	1.746880816	0.001113261	0.028759243	0.024644438	2530	tags=35%, list=18%, signal=29%	LBH/PGF/CAT/PDGFC/CDC14B/MDK/ECT2/KIF23/PTN/SIRT2/GAREM1/TGFB2/INCENP/MACC1/KIF20B/RACGAP1/TGFB3/CIT/CSPP1/KIF14/BIRC5/CDCA8/HDGF/FGFR2
suprabasal1.Org	suprabasal1	Org	TAXIS	TAXIS	266	0.36380161	1.514081438	0.001101392	0.028759243	0.024644438	1169	tags=18%, list=8%, signal=17%	CCL26/SAA1/MTUS1/ITGAV/CAMK1D/CXCL16/CH25H/PGF/DPP4/CXCL10/GPNMB/CYP7B1/ANOS1/CXCL11/CD74/SEMA6A/ARHGEF5/THBS1/CXCL14/WNT5A/ABCC1/TNFAIP6/CXCL1/NINJ1/PRKCQ/ANO6/ADAM17/RAB13/BMP4/MDK/TYMP/EDN1/MAPK1/LOX/HMGB2/ROBO2/LGALS9/FLRT3/PTN/SEMA4A/CDH13/CCL2/TGFB2/CXADR/CCL5/CRK/PIKFYVE/DAPK2
suprabasal1.Org	suprabasal1	Org	REGULATION OF MITOTIC CELL CYCLE	REGULATION OF MITOTIC CELL CYCLE	438	0.326189087	1.418077877	0.001085685	0.028759243	0.024644438	2291	tags=24%, list=16%, signal=21%	PSME1/BID/PSME2/GPNMB/UBE2C/NUSAP1/CYLD/PKD2/SPHK1/DLG1/CDK1/MKI67/CTNNB1/NBN/SPDL1/CDC14B/PML/TP73/CDKN1A/BTG3/JADE1/FOXN3/ADAM17/BMP4/PTPN3/NDC80/RRM1/ZWINT/EPGN/TTK/EDN1/SYF2/CENPE/BUB1/CKS2/DLGAP5/CENPF/RAD21/NFE2L1/ZFP36L2/PDIK1L/PIM3/BARD1/SIRT2/CCL2/NEK7/BUB1B/CCNE1/INCENP/OVOL1/EZH2/BCL6/NEK2/RPS6KB1/SASS6/SDE2/ARID1B/KIF20B/CDCA2/USP2/RRM2/SLFN11/HECA/SMARCA2/KNL1/AURKA/APPL2/PHF10/GIGYF2/CCND2/PTPN11/SETMAR/HNRNPU/FOXM1/NUF2/MASTL/RFWD3/ZW10/VPS4B/SPC25/PRKDC/PTEN/PIM2/PRKCA/KNTC1/CDKN2C/APC/PBX1/BRD7/ANAPC7/RAD50/CHFR/BRCA2/IQGAP1/SMARCD3/SENP2/GBF1/KIF14/BIRC5/RBL2/SKA3/WNT10B/TOPBP1/PHIP/CDCA8/PPP1R10
suprabasal1.Org	suprabasal1	Org	REGULATION OF RESPONSE TO CYTOKINE STIMULUS	REGULATION OF RESPONSE TO CYTOKINE STIMULUS	143	0.427194176	1.661894722	0.001126014	0.028869986	0.024739336	1780	tags=27%, list=13%, signal=24%	CISH/RBM47/PXDN/IFIH1/CASP1/CARD16/PARP14/CD74/CYLD/SPHK1/WNT5A/ISG15/CASP4/ADAM17/TRIM44/EDN1/AXL/PARP9/ADAR/HIF1A/IRAK3/RNF185/IKBKE/CCDC3/OAS1/CCL5/SAMHD1/OTUD4/PPARG/GIGYF2/CDK5R1/PTPN11/GPS2/DICER1/IL6ST/CD40/TSLP/TAX1BP1/TNFAIP3
suprabasal1.Org	suprabasal1	Org	HUMORAL IMMUNE RESPONSE	HUMORAL IMMUNE RESPONSE	105	0.440720942	1.625134881	0.001160064	0.029521037	0.025297237	2032	tags=28%, list=14%, signal=24%	CCL26/GATA3/CXCL10/PRSS3/B2M/CXCL11/C1R/PSMB10/CXCL14/CXCL1/HMGN2/C1S/KRT1/CCL2/TFEB/ADM/WFDC5/CCL5/TOR2A/KRT6A/CX3CL1/BLNK/BST1/RBPJ/TSLP/HLA-A/CXCL6/HLA-DRB1/TNFRSF21
suprabasal1.Org	suprabasal1	Org	RIBOSOMAL LARGE SUBUNIT BIOGENESIS	RIBOSOMAL LARGE SUBUNIT BIOGENESIS	62	-0.449881232	-1.651013392	0.001229577	0.031058213	0.026614477	3628	tags=58%, list=26%, signal=43%	DDX28/TMA16/RPL35A/MTG2/DDX18/RSL24D1/RRS1/RPL7L1/NOP16/RPL26L1/WDR12/RPL11/LAS1L/NPM1/RPL5/WDR74/PPAN/FASTKD2/MRTO4/ZNF622/EIF6/RPL7A/NOC2L/PES1/EBNA1BP2/RPL26/NLE1/RPL24/RPL35/RPL14/MALSU1/TRMT112/CINP/RPL7/GTF3A/BOP1
suprabasal1.Org	suprabasal1	Org	T CELL CHEMOTAXIS	T CELL CHEMOTAXIS	15	0.738652967	1.8225984	0.001298515	0.032369571	0.027738209	476	tags=40%, list=3%, signal=39%	CCL26/CXCL16/CXCL10/CXCL11/WNT5A/ADAM17
suprabasal1.Org	suprabasal1	Org	POST EMBRYONIC DEVELOPMENT	POST EMBRYONIC DEVELOPMENT	77	0.486348098	1.717505745	0.001300478	0.032369571	0.027738209	1686	tags=31%, list=12%, signal=28%	GATA3/TGFBR1/PLEKHA1/PRDM1/ACADM/BCL11B/PLAGL2/ACO1/MYO1E/TP73/BMP4/SOD2/ARID5B/SELENOP/ATN1/SGPL1/ATRX/BCL2L11/ITPR1/BAX/GIGYF2/JAK2/C12orf57/MORC3
suprabasal1.Org	suprabasal1	Org	KIDNEY EPITHELIUM DEVELOPMENT	KIDNEY EPITHELIUM DEVELOPMENT	93	0.469812291	1.703030763	0.001367408	0.033788841	0.028954413	759	tags=26%, list=5%, signal=25%	SFRP1/NPNT/GATA3/EDNRA/CAT/PKD2/JAG1/RARA/DLG1/IRX3/STAT1/SMAD1/CTNNB1/WNT4/MYO1E/SMAD5/BMP4/EDN1/IRX2/CD2AP/SMO/ROBO2/WNT6/MTSS1
suprabasal1.Org	suprabasal1	Org	AUTONOMIC NERVOUS SYSTEM DEVELOPMENT	AUTONOMIC NERVOUS SYSTEM DEVELOPMENT	22	0.677841487	1.854186792	0.001382746	0.033922034	0.02906855	844	tags=32%, list=6%, signal=30%	NTRK1/GATA3/EDNRA/ADARB1/CTNNB1/TP63/NAV2
suprabasal1.Org	suprabasal1	Org	PEPTIDE METABOLIC PROCESS	PEPTIDE METABOLIC PROCESS	44	0.554916129	1.765141101	0.001473981	0.034426546	0.029500878	1057	tags=27%, list=8%, signal=25%	LTA4H/ANPEP/GCLC/CPM/TAPBP/ERAP1/NFE2L2/ECE1/FURIN/BDH2/GGT6/PAM
suprabasal1.Org	suprabasal1	Org	REGULATION OF CELL KILLING	REGULATION OF CELL KILLING	55	0.520938385	1.747158578	0.001451105	0.034426546	0.029500878	1930	tags=29%, list=14%, signal=25%	SERPINB4/HLA-B/RASGRP1/CADM1/B2M/NECTIN2/HLA-C/LGALS9/TGFB2/CRK/DNASE1L3/ULBP2/GRB2/HLA-A/CXCL6/HLA-DRB1
suprabasal1.Org	suprabasal1	Org	RESPONSE TO AXON INJURY	RESPONSE TO AXON INJURY	54	0.516723693	1.72690256	0.001448753	0.034426546	0.029500878	777	tags=19%, list=6%, signal=18%	TNC/NTRK1/CDK1/DHFR/KREMEN1/ADAM17/SOD2/FLRT3/PTN/RGMA
suprabasal1.Org	suprabasal1	Org	ACTIVATION OF INNATE IMMUNE RESPONSE	ACTIVATION OF INNATE IMMUNE RESPONSE	241	0.372062619	1.536304762	0.001458677	0.034426546	0.029500878	2238	tags=25%, list=16%, signal=21%	UFD1/IRF1/PAK2/MFHAS1/NMI/IFIH1/CASP1/CSNK1A1/CTSS/CYLD/IFI35/EIF2AK2/IFI16/CYBA/PIK3R1/NOD2/NINJ1/TLR3/SQSTM1/LGALS9/ZNFX1/SLC15A3/SIRT2/DHX58/IRAK3/NEK7/IKBKE/TNIP1/HEXIM1/PSPC1/DDX60/OAS1/OASL/RAB11FIP2/TRAF3/OTUD4/RNF34/ALPK1/NAGK/APPL2/BIRC2/ERBIN/ABHD8/GPS2/GBP2/CHUK/PRKDC/TAX1BP1/HSPD1/TNFAIP3/CREBBP/PDPK1/PCBP2/PUM1/NFKBIA/NPLOC4/ABHD17A/RPS6KA3/HMGB1/TRIM65
suprabasal1.Org	suprabasal1	Org	MONONUCLEAR CELL DIFFERENTIATION	MONONUCLEAR CELL DIFFERENTIATION	355	0.341379703	1.458458481	0.001431316	0.034426546	0.029500878	2267	tags=25%, list=16%, signal=21%	NTRK1/SFRP1/HLA-B/IRF1/GATA3/RASGRP1/GPR68/NFIL3/PRDM1/SOCS1/B2M/CD74/CD86/BCL11B/CYLD/RARA/ITGB8/IFI16/PIK3R1/CTNNB1/WNT4/DIAPH3/IRF2BP2/ADAM17/IL15/BMP4/ZBTB1/MDK/MAFB/ITM2A/RELB/UCP2/IL15RA/ZFP36L2/AXL/LGALS9/ZC3H12A/SEMA4A/SOS1/LFNG/OPA1/DOCK10/JAK1/FLT3LG/EZH2/BCL6/ARID1B/PPARG/PRDX2/SMARCA2/PHF10/HDAC9/NR3C1/BAX/FOXN1/BLNK/HDAC5/ACIN1/GPS2/JAG2/RBPJ/IL6ST/PRKDC/NCAPH2/PRKCA/MEN1/PBX1/QKI/BRD7/YY1/TMEM131L/NFATC3/HLA-DRB1/LGALS8/SMARCD3/ADAM8/RC3H1/STAT3/MALT1/CBFB/SOX12/TPD52/DLL1/HMGB1/RUNX2/WNT10B/SOCS5
suprabasal1.Org	suprabasal1	Org	TISSUE MORPHOGENESIS	TISSUE MORPHOGENESIS	432	0.331035911	1.439251029	0.001464447	0.034426546	0.029500878	1843	tags=20%, list=13%, signal=18%	TNC/PDPN/CA2/ITGAV/SFRP1/NPNT/FOXQ1/GATA3/EDNRA/TGFBR1/CXCL10/PHLDB2/CYP7B1/PKD2/JAG1/RARA/DLG1/IRX3/STAT1/ADARB1/SMAD1/WNT5A/CTNNB1/SULF1/TP63/MESP1/WNT4/PML/PRKX/PKP2/TIMELESS/ADAM17/BMP4/MDK/IGFBP5/EDN1/IRX2/CLASP1/GCNT3/SMO/KRT16/ROBO2/WNT6/FLRT3/MTSS1/SAPCD2/RGMA/SOS1/SETDB2/HIF1A/SKI/RASIP1/GJA1/OPA1/STK3/TGFB2/ADM/FRAS1/LUZP1/TRAF3IP1/FOXE1/KIF20B/LRG1/KRT6A/ZEB2/FRS2/EFEMP2/NR3C1/CD44/KRAS/FOXN1/VANGL2/GRB2/NUP50/JAG2/SOSTDC1/RBPJ/ST14/PTEN/MKKS/BBS5/TBX2/TGFB3/NRP1/APC/OSR1/PBX1
suprabasal1.Org	suprabasal1	Org	LEUKOCYTE DIFFERENTIATION	LEUKOCYTE DIFFERENTIATION	424	0.327938802	1.422106135	0.001427256	0.034426546	0.029500878	2267	tags=24%, list=16%, signal=21%	NTRK1/SFRP1/HLA-B/IRF1/GATA3/RASGRP1/GPR68/NFIL3/PRDM1/SOCS1/CSF3/B2M/CD74/CD86/BCL11B/CYLD/RARA/ITGB8/IFI16/PIK3R1/TFRC/CTNNB1/TNFAIP6/WNT4/DIAPH3/IRF2BP2/IL20/TLR3/ADAM17/IL15/BMP4/ZBTB1/KITLG/MDK/MAFB/ITM2A/RELB/UCP2/IL15RA/ZFP36L2/AXL/LGALS9/ZC3H12A/PPARGC1B/SEMA4A/PLA2G3/SOS1/LFNG/OPA1/DOCK10/JAK1/FLT3LG/EZH2/BCL6/ARID1B/PPARG/PRDX2/SMARCA2/PHF10/HDAC9/NR3C1/BAX/LBR/FOXN1/KLF10/BLNK/HDAC5/ACIN1/GPR137/GPS2/FAM3C/JAG2/RBPJ/IL6ST/PRKDC/NCAPH2/PRKCA/MEN1/PBX1/QKI/BRD7/YY1/TMEM131L/NFATC3/HLA-DRB1/BAP1/LGALS8/SMARCD3/ADAM8/CITED2/RC3H1/STAT3/MALT1/CBFB/SOX12/TPD52/DLL1/HMGB1/RUNX2/WNT10B/SOCS5
suprabasal1.Org	suprabasal1	Org	INTERFERON BETA PRODUCTION	INTERFERON BETA PRODUCTION	53	0.527915884	1.754493198	0.00149055	0.034576701	0.029629548	2238	tags=36%, list=16%, signal=30%	IRF1/NMI/IFIH1/ISG15/PPM1B/TLR3/RELB/SIRPA/HMGB2/OAS2/TRAF3IP1/OAS1/TRAF3/PTPN11/RNF216/MORC3/YY1/HMGB1/TRIM65
suprabasal1.Org	suprabasal1	Org	MITOTIC CELL CYCLE PHASE TRANSITION	MITOTIC CELL CYCLE PHASE TRANSITION	384	0.335626088	1.446116833	0.001539472	0.035470268	0.030395266	3174	tags=34%, list=23%, signal=27%	PSME1/NFIA/BID/PSME2/GPNMB/UBE2C/PKD2/DLG1/CDK1/CCNA1/NBN/SPDL1/CDC14B/CDKN1A/JADE1/FOXN3/ADAM17/NDC80/RRM1/ZWINT/DBF4/TTK/SMC5/NFIB/SYF2/CENPE/IQGAP3/CLASP1/BUB1/CKS2/DLGAP5/CENPF/RAD21/ZFP36L2/PDIK1L/BARD1/SIRT2/NES/CCL2/BUB1B/CCNE1/INCENP/EZH2/RPS6KB1/SASS6/SDE2/ARID1B/CCNA2/CUL5/RRM2/SLFN11/SMARCA2/KNL1/AURKA/CCNJ/APPL2/PHF10/GIGYF2/CCND2/FOXM1/NUF2/MASTL/RFWD3/CCNF/ZW10/PPME1/E2F3/VPS4B/SPC25/PRKDC/PTEN/PIM2/KNTC1/CDKN2C/APC/PBX1/BRD7/ANAPC7/CHMP4B/CHMP7/RAD50/CALM1/CHFR/SMARCD3/SENP2/KIF14/BIRC5/RBL2/SKA3/WNT10B/ARPP19/TOPBP1/CDCA8/TACC3/STIL/ANLN/USP37/USP22/CLASP2/ESPL1/CCNB1/CCNO/CYP1A1/BTN2A2/RPTOR/BCAT1/CCDC57/PPP6C/RBL1/MTBP/CCNE2/CDC25A/CACUL1/ATR/PPM1D/ARID1A/CLSPN/ACVR1B/CTDP1/ETAA1/RB1/DGKZ/SMARCC1/CUL2/BRCA1/TPR/UBE2S/SMARCE1/BRCC3/SMARCC2/RNASEH2B
suprabasal1.Org	suprabasal1	Org	REGULATION OF PLATELET ACTIVATION	REGULATION OF PLATELET ACTIVATION	37	0.575878405	1.771194102	0.001588594	0.036158172	0.030984746	439	tags=14%, list=3%, signal=13%	C1QTNF1/PDPN/APOE/SVEP1/PRKCQ
suprabasal1.Org	suprabasal1	Org	IMMUNE EFFECTOR PROCESS	IMMUNE EFFECTOR PROCESS	374	0.332075474	1.425079869	0.001590535	0.036158172	0.030984746	2561	tags=26%, list=18%, signal=22%	SERPINB4/CTSC/HLA-B/GATA3/AHR/RASGRP1/CADM1/NMI/LITAF/B2M/C1R/HK1/CD74/CD86/IFI35/JAG1/RARA/PIK3R1/NECTIN2/WNT5A/TFRC/NOD2/TNFRSF14/NBN/IL27RA/SECTM1/TLR3/ADAM17/ZBTB1/HLA-C/MDK/ITM2A/C1S/RELB/KRT1/AXL/LGALS9/ZC3H12A/SEMA4A/PLA2G3/BST2/LFNG/DHX58/IRAK3/EMP2/OPA1/DOCK10/TGFB2/JAK1/RIF1/DDX60/BCL6/RNF19B/CRK/ARL8B/SUPT6H/PRDX2/DNASE1L3/APPL2/PAXIP1/ULBP2/GRB2/IL6ST/CD40/BTN3A3/HLA-A/HSPD1/CALHM6/TGFB3/MEN1/DDX21/CXCL6/PDPK1/HLA-DRB1/RNF8/LGALS8/FBXO38/YWHAG/RNF168/GBF1/RC3H1/STAT3/MALT1/DLL1/HMGB1/SOCS5/TRAF6/CCL19/MFNG/ICAM1/APLF/STXBP3/SEMA6D/TREM2/PANX1/KLK7/CAMK4
suprabasal1.Org	suprabasal1	Org	NEGATIVE REGULATION OF ACTIN FILAMENT BUNDLE ASSEMBLY	NEGATIVE REGULATION OF ACTIN FILAMENT BUNDLE ASSEMBLY	21	0.668226962	1.821759162	0.001667657	0.037660324	0.032271974	741	tags=29%, list=5%, signal=27%	PAK2/PHLDB2/STMN1/PIK3R1/CLASP1/INPP5K
suprabasal1.Org	suprabasal1	Org	POSITIVE REGULATION OF APOPTOTIC SIGNALING PATHWAY	POSITIVE REGULATION OF APOPTOTIC SIGNALING PATHWAY	122	0.432977812	1.645702882	0.001724053	0.038677761	0.033143839	1429	tags=20%, list=10%, signal=19%	CTSC/TNFSF10/SFRP1/PAK2/TGFBR1/BID/CYLD/SIAH1/PLAGL2/THBS1/WNT5A/TP63/PML/TP73/IL20RA/BCLAF1/STK3/TGFB2/PPARG/PRKRA/UBB/NCK1/BCL2L11/CTNNA1/BAX
suprabasal1.Org	suprabasal1	Org	PROTEIN DNA COMPLEX ORGANIZATION	PROTEIN DNA COMPLEX ORGANIZATION	170	0.397921161	1.575310196	0.001757974	0.039180979	0.033575057	3311	tags=41%, list=24%, signal=32%	CDC45/TCF4/HP1BP3/TSPYL1/RBBP4/MIS12/CENPE/CHD1/DLGAP5/HMGB2/CENPF/NASP/BAZ1A/RSF1/CHAF1A/ATRX/SUPT16H/LIN54/TAF11/TAF4/RNF4/SUPT6H/TAF13/SPTY2D1/MED17/KAT6B/TAF5/ATAD2/HJURP/GTF2B/MED14/KNTC1/CENPC/SENP6/SMARCD3/ANP32B/SART3/SHPRH/CAND1/BDP1/HMGB1/UBN1/WNT10B/SMARCA5/CENPI/POLE3/MED4/HIRA/TAF4B/BAZ2A/NAP1L4/SETD2/CENPP/ARID1A/CHRAC1/THRA/CENPN/RB1/ATAD2B/SMARCC1/CENPK/MIS18A/SMARCE1/MCM3AP/MED24/SMARCC2/SET/MED10/HAT1/NFKBIZ
suprabasal1.Org	suprabasal1	Org	NEGATIVE REGULATION OF CELL POPULATION PROLIFERATION	NEGATIVE REGULATION OF CELL POPULATION PROLIFERATION	473	0.320904697	1.409860513	0.001813375	0.040153312	0.034408271	2248	tags=26%, list=16%, signal=22%	PDPN/NTRK1/SFRP1/CYP1B1/GJB6/IRF1/GATA3/TGFBR1/NMI/GPNMB/APOE/B2M/IFIT3/CD86/BCL11B/IFI35/PKD2/EIF2AK2/RARA/DLG1/IRF6/STAT1/ADARB1/SMAD1/THBS1/WNT5A/TNFRSF14/CBLB/CTNNB1/SULF1/CXCL1/PML/ZBTB7C/TP73/CDKN1A/BTG3/SERPINF1/VGLL4/BMP4/IGFBP5/NFIB/CTBP1/PDCD1LG2/CYP27B1/RBBP4/SOD2/ASPH/LGALS9/MTSS1/PTN/SAV1/SIRT2/SKI/CDH13/CCL2/KRT4/ABI1/STK3/TGFB2/FABP6/NEURL1/TBRG1/OVOL1/ETV3/PARP10/ACE2/BCL6/IFITM1/PPARG/RB1CC1/RBM38/PRKRA/ZBTB49/TES/MCC/CTNNA1/SMARCA2/EFEMP2/APPL2/BAX/FBLN1/IDH2/KLF10/PTPN11/JAK2/SYNJ2BP/DICER1/IFI30/RBPJ/KLF13/E2F3/PTEN/MORC3/PIM2/TNFAIP3/TGFB3/CDKN2C/PDS5B/MEN1/APC/CASK/PTPN14/ATP5F1A/TMEM131L/TAX1BP3/HLA-DRB1/GLMN/BAP1/BRCA2/PDCD4/TNFRSF21/ZNF503/TENT5B/NDRG2/SFN/RC3H1/STAT3/CTCF/DLL1/WNT10B/MARVELD3
suprabasal1.Org	suprabasal1	Org	T CELL ACTIVATION	T CELL ACTIVATION	377	0.332111724	1.426452956	0.001852098	0.040746151	0.034916288	2267	tags=25%, list=16%, signal=22%	IRF1/GATA3/RASGRP1/CADM1/BID/DPP4/PRDM1/GPNMB/SOCS1/THY1/B2M/CD74/CD86/BCL11B/TREML2/CYLD/RARA/DLG1/PSMB10/PIK3R1/TFRC/NOD2/TNFRSF14/CBLB/CTNNB1/CD47/WNT4/PRKCQ/ADAM17/IL15/BMP4/ZBTB1/KITLG/MDK/TRAC/MAFB/NEDD4/PDCD1LG2/RELB/SIRPA/ZFP36L2/LGALS9/ZC3H12A/SEMA4A/SOS1/LFNG/CCL2/BTN3A1/OPA1/JAK1/SLC7A1/CXADR/EFNB3/CCL5/BCL6/ARID1B/PRDX2/NCK1/SMARCA2/PHF10/BAX/CD44/FOXN1/PTPN11/GRB2/JAK2/JAG2/IL6ST/PRKDC/HLA-A/HSPD1/NCAPH2/MEN1/BRD7/TMEM131L/PDPK1/NFATC3/HLA-DRB1/GLMN/MAP3K8/LGALS8/FBXO38/YWHAG/GSN/TNFRSF21/SMARCD3/ADAM8/RC3H1/STAT3/MALT1/CBFB/SOX12/HMGB1/RUNX2/WNT10B/SOCS5
suprabasal1.Org	suprabasal1	Org	RESPONSE TO PROSTAGLANDIN	RESPONSE TO PROSTAGLANDIN	23	0.670670257	1.857021589	0.001915978	0.041524484	0.035583259	576	tags=13%, list=4%, signal=13%	TNC/SFRP1/EDN1
suprabasal1.Org	suprabasal1	Org	EXPORT ACROSS PLASMA MEMBRANE	EXPORT ACROSS PLASMA MEMBRANE	40	0.580109852	1.814281164	0.001924008	0.041524484	0.035583259	2116	tags=45%, list=15%, signal=38%	SLC4A4/DLG1/ABCC1/ANO6/ATP1B1/NEDD4L/NEDD4/GJA1/SLC22A5/FXYD1/KCND3/SLC38A5/SLC47A1/ATP1A1/CALM1/ABCG2/RALBP1/SLC30A1
suprabasal1.Org	suprabasal1	Org	RIBOSOME BIOGENESIS	RIBOSOME BIOGENESIS	301	-0.295050633	-1.40144855	0.001915051	0.041524484	0.035583259	4044	tags=40%, list=29%, signal=29%	EIF2A/METTL17/RAN/SART1/SIRT7/DDX18/EXOSC1/RBFA/DROSHA/GTF2H5/WDR46/DKC1/POP7/RPS19BP1/RPS4X/UTP15/EXOSC3/C1orf131/RSL24D1/RRS1/RPL7L1/EXOSC4/RPS11/RPS24/NOP10/NOL11/SBDS/NOP16/RPL26L1/ZNF658/NOP9/GEMIN4/WDR12/GLUL/DDX56/NOP56/BUD23/TRMT61B/RPL11/LAS1L/DDX31/DDX51/UTP18/RPS16/RPS7/NOA1/RPS13/NPM1/BYSL/RPS15/RPL5/WDR74/PPAN/FASTKD2/MRTO4/RPS8/NOL7/RPS25/RPSA/ZNF622/RPS9/EIF6/PA2G4/RPL7A/NOC2L/PES1/ERCC2/LYAR/EBNA1BP2/FDXACB1/GNL2/RPL26/UTP4/NHP2/NAT10/RPS17/DCAF13/ZNF593/EXOSC7/TBL3/NLE1/RPL27/RPL24/WDR18/RBM10/RPL35/RPS3A/RPL14/FBL/RPLP0/EXOSC5/MALSU1/POP5/MCAT/PIH1D2/RPS14/TFB1M/RPS5/IMP4/NUP88/EMG1/TSR3/SNU13/TRMT112/RRP7A/EXOSC2/METTL5/RPP40/CINP/RRP9/AATF/RPS6/RPL7/EFL1/NUDT16/IMP3/GTF3A/BOP1/NSUN5
suprabasal1.Org	suprabasal1	Org	T CELL MIGRATION	T CELL MIGRATION	46	0.537315447	1.722802764	0.002083415	0.043936056	0.037649789	1130	tags=33%, list=8%, signal=30%	CCL26/CXCL16/CXCL10/CD200R1/CXCL11/WNT5A/TNFRSF14/IL27RA/ADAM17/XG/LGALS9/CD99L2/CCL2/CCL5/CRK
suprabasal1.Org	suprabasal1	Org	SISTER CHROMATID COHESION	SISTER CHROMATID COHESION	55	0.512817144	1.719921006	0.002049067	0.043936056	0.037649789	3018	tags=44%, list=21%, signal=34%	SMC1A/CTNNB1/SMC5/BUB1/ESCO2/RAD21/SGO1/KIF22/SGO2/BUB1B/ATRX/GTF2B/ESCO1/PDS5B/DDX11/WAPL/CTCF/STAG2/SLF2/ESPL1/SFPQ/STAG1/RB1/MAU2
suprabasal1.Org	suprabasal1	Org	REGULATION OF MITOTIC NUCLEAR DIVISION	REGULATION OF MITOTIC NUCLEAR DIVISION	102	0.439242698	1.61866609	0.00206772	0.043936056	0.037649789	2566	tags=35%, list=18%, signal=29%	UBE2C/NUSAP1/SPHK1/MKI67/SPDL1/BMP4/NDC80/ZWINT/EPGN/TTK/EDN1/BUB1/DLGAP5/CENPF/RAD21/NFE2L1/BUB1B/INCENP/NEK2/KIF20B/CDCA2/KNL1/AURKA/NUF2/ZW10/SPC25/KNTC1/APC/ANAPC7/BIRC5/SKA3/PHIP/CDCA8/FBXW5/ESPL1/CCNB1
suprabasal1.Org	suprabasal1	Org	REGULATION OF LEUKOCYTE MEDIATED IMMUNITY	REGULATION OF LEUKOCYTE MEDIATED IMMUNITY	148	0.413273482	1.609959619	0.002087285	0.043936056	0.037649789	2014	tags=24%, list=14%, signal=21%	SERPINB4/HLA-B/GATA3/AHR/RASGRP1/CADM1/B2M/NECTIN2/TFRC/NOD2/IL27RA/SECTM1/TLR3/ZBTB1/HLA-C/LGALS9/PLA2G3/BST2/RIF1/BCL6/CRK/SUPT6H/DNASE1L3/PAXIP1/ULBP2/GRB2/CD40/HLA-A/HSPD1/CALHM6/DDX21/CXCL6/PDPK1/HLA-DRB1/FBXO38/YWHAG
suprabasal1.Org	suprabasal1	Org	ACTIN FILAMENT DEPOLYMERIZATION	ACTIN FILAMENT DEPOLYMERIZATION	45	-0.490130187	-1.651179045	0.002139202	0.044752635	0.038349534	1400	tags=29%, list=10%, signal=26%	MTPN/CAPZB/F2RL1/WDR1/SH3BP1/TMOD3/EPS8/DSTN/TWF2/SEMA5A/MICAL1/CAPG/TRIOBP
suprabasal1.Org	suprabasal1	Org	NEURON CELLULAR HOMEOSTASIS	NEURON CELLULAR HOMEOSTASIS	37	0.562048013	1.728656808	0.00220802	0.04591065	0.039341862	3404	tags=46%, list=24%, signal=35%	CA2/NELL2/P2RY1/ATP6V1E1/CX3CL1/CALB1/BAP1/TSC22D4/ATP6V0D1/ATP6V0C/CLCN3/TMEM106B/ATP6V1A/ATP6AP1/ATP6V1G1/ATP6V0A1/ATP6V1B2
suprabasal1.Org	suprabasal1	Org	MEIOTIC SISTER CHROMATID COHESION	MEIOTIC SISTER CHROMATID COHESION	15	0.723961462	1.786347663	0.002224512	0.045973255	0.03939551	1721	tags=40%, list=12%, signal=35%	SMC1A/BUB1/RAD21/SGO2/BUB1B/GTF2B
suprabasal1.Org	suprabasal1	Org	NEPHRON EPITHELIUM DEVELOPMENT	NEPHRON EPITHELIUM DEVELOPMENT	71	0.478094573	1.667215236	0.002238342	0.045980393	0.039401627	759	tags=25%, list=5%, signal=24%	NPNT/GATA3/EDNRA/PKD2/JAG1/DLG1/IRX3/STAT1/CTNNB1/WNT4/MYO1E/BMP4/EDN1/IRX2/CD2AP/SMO/WNT6/MTSS1
suprabasal1.Org	suprabasal1	Org	ANTIGEN PROCESSING AND PRESENTATION OF ENDOGENOUS PEPTIDE ANTIGEN	ANTIGEN PROCESSING AND PRESENTATION OF ENDOGENOUS PEPTIDE ANTIGEN	19	0.679956832	1.80758901	0.002282505	0.046606829	0.039938434	3369	tags=74%, list=24%, signal=56%	HLA-B/B2M/TAPBP/ERAP1/HLA-C/TAP1/ULBP2/HLA-A/HLA-DRB1/HLA-E/HLA-G/HLA-F/TAP2/RAET1E
suprabasal1.Org	suprabasal1	Org	HEMATOPOIETIC OR LYMPHOID ORGAN DEVELOPMENT	HEMATOPOIETIC OR LYMPHOID ORGAN DEVELOPMENT	77	0.471944436	1.666640178	0.002324986	0.04719168	0.040439606	2175	tags=27%, list=15%, signal=23%	PDPN/GATA3/TGFBR1/BCL11B/CTNNB1/ADAM17/IL15/ZBTB1/MAFB/MAPK1/CD2AP/FOXE1/NFKB2/PRDX2/BCL2L11/FOXN1/EPHB3/PBX1/FLVCR1/CITED2/RC3H1
suprabasal1.Org	suprabasal1	Org	MACROPHAGE MIGRATION	MACROPHAGE MIGRATION	40	0.572208923	1.789571176	0.002424553	0.048921464	0.041921897	1080	tags=20%, list=8%, signal=19%	SAA1/MTUS1/CD200R1/THBS1/MDK/MAPK1/CCL2/CCL5
suprabasal2.Bio	suprabasal2	Bio	CYTOPLASMIC TRANSLATION	CYTOPLASMIC TRANSLATION	159	-0.605694505	-2.9698998	1.00E-10	1.35E-08	7.95E-09	3672	tags=65%, list=23%, signal=50%	ETF1/CPEB3/EEF2/RPS15A/NCBP2/RPL13A/PKM/SMYD5/EIF2B5/RPS9/RPL7/ZC3H15/RPS23/RPS12/EIF4A1/RPL10/RPL22L1/DRG1/RPS14/RPL19/EIF3F/RPL21/ZNF385A/RPS17/RPL41/EIF2D/RPL38/RPS29/RPS11/RPL35A/RPS10/RPS3/RPS2/EIF3G/EIF3J/RPL30/RPS7/YBX1/RPL34/RPL8/RPS13/MCTS1/RPL22/EIF3M/RPS5/RPL14/RPLP1/RPSA/PABPC1/EIF3D/EIF2B1/EIF2S3/RPL32/RPL13/CSDE1/RPS27/RPL37/RPL29/RPL7A/UBA52/RPL10A/RPL35/RPS20/RPL23A/MIF4GD/RPL28/RPS18/EIF2B4/RPL23/RPL24/RPL26/RPL11/PAIP1/RPL27/RPL17/RPL3/RPS3A/RPL37A/RPL15/RPL9/RPLP0/EIF3I/RPS8/RPS24/RACK1/RPL5/EIF2B2/IMPACT/EIF2B3/RPL36A/RPL6/RPS6/RPS25/RPS4X/EIF3L/RPL4/EIF3E/RPL31/CNBP/PKP1/SH3BGRL/EIF3H/RPL27A
suprabasal2.Bio	suprabasal2	Bio	ORGANIC ACID CATABOLIC PROCESS	ORGANIC ACID CATABOLIC PROCESS	191	-0.462977929	-2.30752585	1.00E-10	1.35E-08	7.95E-09	2692	tags=44%, list=17%, signal=37%	PCK2/DBT/KYAT3/SLC25A17/LPIN2/ACAD11/SDSL/MCCC2/GLS2/AFMID/KYNU/LDHD/ABAT/CYP4F12/ECH1/ACOT8/ACAD8/ACOX3/AASDHPPT/PEX7/SORD/ABCD3/QDPR/ACOX2/ADHFE1/XYLB/PPM1K/ACADL/SLC25A21/ECHS1/ECI2/HADHB/SLC27A4/MCCC1/NPL/LDHA/AMACR/AIG1/DLD/ECHDC2/GCAT/IVD/GCSH/ALDH1L1/ALDH5A1/HOGA1/TST/DDAH1/HSD17B4/ALDH6A1/BCKDHA/ETFDH/GSTZ1/CRYL1/DCXR/DECR1/GCDH/ACAA1/AADAT/HADHA/MPST/ACAA2/CPT2/BCKDHB/FAH/GPT/ACAT1/CYP4F3/LPIN1/SCP2/ETFB/ETFA/SHMT1/NUDT8/MCEE/OAT/PCCB/ALDH4A1/BLMH/HSD17B10/HNMT/ACADVL/HIBCH/NAGK
suprabasal2.Bio	suprabasal2	Bio	REGULATION OF CHROMOSOME SEGREGATION	REGULATION OF CHROMOSOME SEGREGATION	121	0.559482246	2.303250078	1.00E-10	1.35E-08	7.95E-09	4473	tags=60%, list=28%, signal=43%	DUSP1/CENPF/PLSCR1/NEK6/DLGAP5/SMC2/RAD21/CDCA8/NCAPD2/SMARCA4/KIF2C/CSNK2A2/PHF10/HNRNPU/NCAPG/CDC6/CENPE/UBE2C/PLK1/TACC3/NUMA1/RCC2/CCNB1/SPDL1/HASPIN/KNL1/NCAPH2/CDC20/SMC4/RMI2/MAD2L2/TTK/CUL3/SMC6/BIRC5/ZWINT/TPR/BCL7A/CDK1/RAD18/BUB1/NCAPH/PPP2R2D/PUM1/TRIP13/AURKB/SIRT1/ZWILCH/ARID1A/SMC5/SMARCD3/BCL7C/SMARCC2/HORMAD1/SMARCC1/XRCC3/NUF2/MAD2L1/FBXO5/SKA1/SPC24/ARID2/BUB1B/ARID1B/BRD7/SPC25/NDC80/KLHL22/SKA3/PUM2/NCAPD3/APC
suprabasal2.Bio	suprabasal2	Bio	REGULATION OF VIRAL PROCESS	REGULATION OF VIRAL PROCESS	122	0.554375442	2.278942345	1.00E-10	1.35E-08	7.95E-09	2936	tags=49%, list=18%, signal=40%	LGALS9/STOM/CH25H/LTF/TMPRSS4/ISG15/IFITM3/APOBEC3A/FURIN/ZFP36/IFI16/PLSCR1/BST2/TOP2A/EIF2AK2/IFIH1/TNIP1/OAS2/ADAR/KPNA2/IFITM1/APOBEC3B/ZNFX1/NOTCH1/INPP5K/FMR1/LAMP3/VPS37B/MX1/DDX5/OASL/APOBEC3G/BSG/ILF3/STAT1/HEXIM1/APOBEC3C/N4BP1/RSAD2/TRIM8/TRIM11/APOBEC3D/RSF1/LARP1/SHFL/ISG20/CD74/APOBEC3F/ADARB1/LGALS1/TRIM14/DHX9/NECTIN2/RNASEL/PKN2/SRPK2/BCL2/OAS3/SP100/HMGB1
suprabasal2.Bio	suprabasal2	Bio	DEFENSE RESPONSE TO VIRUS	DEFENSE RESPONSE TO VIRUS	252	0.511047795	2.27463318	1.00E-10	1.35E-08	7.95E-09	3768	tags=48%, list=24%, signal=37%	IFI27/RTP4/TRIM22/IRF1/DTX3L/ISG15/IFITM3/DDX60/APOBEC3A/MAP3K14/GBP1/IFI16/SERINC5/ZC3H12A/PLSCR1/IFIT3/BST2/IFNAR2/CGAS/NLRC5/PARP9/EIF2AK2/IL15/IFIH1/ZDHHC11/OAS2/ADAR/ZDHHC11B/DDIT4/CXADR/PMAIP1/IFITM1/IFI6/APOBEC3B/IKBKE/ZNFX1/MICB/GBP3/ATG16L1/SLFN13/TNFAIP3/PML/DHX15/GBP2/MX1/IRF3/OASL/TRAF3IP1/TRAF3/IRF9/APOBEC3G/CARD9/ILF3/TRIM44/RNF216/IFNGR1/STAT1/IRF7/APOBEC3C/ATAD3A/DHX16/TRIM41/HSP90AA1/RSAD2/ATG14/UAP1/TLR2/MOV10/TRIM8/RB1CC1/TRIM11/APOBEC3D/OTUD4/STAT2/SIN3A/SHFL/ISG20/AIM2/APOBEC3F/ADARB1/TANK/IFNGR2/ZCCHC3/POLR3D/NCBP3/DHX9/MYD88/RNASEL/SLFN11/PLA2G10/PPM1B/BCL2/DDX17/TRIM56/SMARCA5/TLR3/DHX58/OAS3/RNF26/IL10RB/ILRUN/TICAM1/USP18/TRIM21/AKAP1/ITCH/TRIM28/NT5C2/DHX36/IL23A/IFI44L/TRIM38/SAMHD1/GBP5/NMB/MORC3/SENP7/IFIT2/SKP2/CD40
suprabasal2.Bio	suprabasal2	Bio	SMALL MOLECULE CATABOLIC PROCESS	SMALL MOLECULE CATABOLIC PROCESS	285	-0.429551861	-2.235730831	1.00E-10	1.35E-08	7.95E-09	1967	tags=34%, list=12%, signal=30%	ABAT/CYP4F12/ECH1/ACOT8/ACAD8/ACOX3/AASDHPPT/PEX7/SORD/ABCD3/SULT1A1/QDPR/BCL2L13/ALDH2/SRD5A3/ACOX2/ESD/ADHFE1/XYLB/PPM1K/FUT6/GPI/ACADL/HK2/SLC25A21/ECHS1/ECI2/HADHB/SLC27A4/HAGH/MCCC1/NPL/LDHA/AMACR/AIG1/DLD/ECHDC2/GCAT/IVD/GCSH/ALDH1L1/ALDH5A1/PFKM/HOGA1/TST/RBKS/DDAH1/HSD17B4/ALDH6A1/BCKDHA/ALDH3B1/ETFDH/GSTZ1/CRYL1/DCXR/DECR1/GCDH/PGAM1/ACAA1/OXCT1/AADAT/SNX17/HADHA/MPST/ACAA2/CPT2/PFKL/BCKDHB/FAH/PGM1/GPT/ACAT1/CYP4F3/ACSS1/LPIN1/PGK1/MPI/SCP2/ETFB/ETFA/SHMT1/NUDT8/MCEE/OAT/PCCB/ALDH4A1/AKR1C3/BLMH/HSD17B10/HNMT/CBR3/ALDH3B2/ACADVL/HIBCH/AKR1B10/NAGK
suprabasal2.Bio	suprabasal2	Bio	RESPONSE TO VIRUS	RESPONSE TO VIRUS	333	0.486255583	2.204285752	1.00E-10	1.35E-08	7.95E-09	3641	tags=44%, list=23%, signal=35%	IFI27/LGALS9/RTP4/TRIM22/IRF1/DTX3L/ISG15/IFITM3/DDX60/APOBEC3A/MAP3K14/GBP1/IFI16/SERINC5/ZC3H12A/PLSCR1/IFIT3/BST2/IFI44/IFNAR2/CGAS/NLRC5/NMI/PARP9/EIF2AK2/IL15/IFIH1/ZDHHC11/OAS2/ADAR/DUOX2/EXT1/ZDHHC11B/DDIT4/CXADR/PMAIP1/IFITM1/IFI6/APOBEC3B/IKBKE/ITGB8/ZNFX1/MICB/GBP3/ATG16L1/SLFN13/FMR1/TNFAIP3/PML/DHX15/GBP2/MX1/IRF3/OASL/TRAF3IP1/TRAF3/IRF9/POU2AF1/APOBEC3G/BATF3/CARD9/ILF3/TRIM44/RNF216/TYK2/IFNGR1/IL17RA/STAT1/IRF7/GBF1/APOBEC3C/HNRNPUL1/ATAD3A/DHX16/TRIM41/PIM2/HSP90AA1/RSAD2/ATG14/UAP1/TLR2/MOV10/TRIM8/RB1CC1/SMAD3/TRIM11/APOBEC3D/OTUD4/STAT2/SIN3A/SHFL/ISG20/AIM2/APOBEC3F/ADARB1/TANK/IFNGR2/ZCCHC3/POLR3D/IKBKG/GTF2F1/NCBP3/DHX9/BAX/MAPK11/MYD88/RNASEL/XPR1/SLFN11/PLA2G10/BCL3/IFNAR1/PPM1B/BCL2/CD2AP/DDX17/TRIM56/SMARCA5/TLR3/IKBKB/DHX58/NFKB1/HES1/OAS3/RNF26/IL10RB/ILRUN/TICAM1/USP18/TRIM21/AKAP1/MTOR/ITCH/TRIM28/DDX3X/NT5C2/DHX36/IL23A/IFI44L/TRIM38/STMN1/SAMHD1/GBP5/JAK1/JAK2/NMB/MORC3/SENP7
suprabasal2.Bio	suprabasal2	Bio	ADAPTIVE IMMUNE RESPONSE	ADAPTIVE IMMUNE RESPONSE	307	0.452607627	2.038443901	1.00E-10	1.35E-08	7.95E-09	3769	tags=45%, list=24%, signal=35%	CTSC/LGALS9/SECTM1/ALOX15/TCIRG1/SOCS3/IRF1/ICAM1/CFI/TNFSF13/ERAP2/TMEM98/TAP1/JUNB/ORAI1/HLA-A/NFKB2/ZC3H12A/HLA-B/B2M/NFKBIZ/LYN/SMAD7/DUSP10/HLA-G/RELB/CADM1/TAP2/RNF19B/BCL6/STAT3/BTN3A2/HLA-DMA/HLA-F/CD8B2/CTSS/AHR/MSH6/MICB/NOTCH1/NSD2/HFE/PRDM1/LAMP3/TNFAIP3/PDCD1LG2/TNFRSF14/LAG3/CD55/IGKC/NFKBID/STAT6/IL4R/CARD9/RNF168/TYK2/IL17RA/IRF7/HLA-E/ADA/TRAF2/HLA-C/PVR/RSAD2/PRKD2/ZAP70/C1R/BRD2/ATAD5/RC3H2/ENTPD7/FCMR/HLA-DMB/MAD2L2/SWAP70/IL6ST/ADAM17/CD274/KMT5C/SUPT6H/RIF1/BTN3A1/CD74/EP300/LGALS1/STAT5A/PARP3/GNL1/PRKAA1/NECTIN2/TSC1/ULBP2/MYD88/CEACAM1/RC3H1/KDM5D/PRR7/PCYT1A/BCL3/SIRT1/SHLD3/HMCES/OTUD7B/RNF8/HMGB1/JCHAIN/TNFRSF21/CRACR2A/C1S/ERAP1/SCART1/IL18BP/MTOR/BCL10/CTSL/HRAS/ADCY7/ARID5A/TRPM4/IL4I1/MAP3K7/SLC11A1/CD46/IL23A/IGKV4-1/JAK1/JAK2/PIK3CD/TFE3/TNFSF18/HLA-DQB1/BRD4/BATF/IGHA1/CD7/CD40/MCOLN1
suprabasal2.Bio	suprabasal2	Bio	CHROMOSOME SEGREGATION	CHROMOSOME SEGREGATION	389	0.445336136	2.035086202	1.00E-10	1.35E-08	7.95E-09	4514	tags=50%, list=28%, signal=37%	DUSP1/REC8/CENPF/PLSCR1/LZTS2/CENPW/TOP2A/TPX2/NEK6/ASPM/BRCA1/DLGAP5/SMC2/STIL/SGO1/NEK2/ECT2/KIF4A/KIF18B/CDCA2/RAD21/CDCA8/NCAPD2/SMARCA4/KIF2C/CSNK2A2/HJURP/PHF10/HNRNPU/AKAP8L/NCAPG/SPAG5/CDC6/CENPE/KIF11/KIF23/FLNA/HAUS8/HAUS4/NUSAP1/UBE2C/VPS4B/PLK1/AURKA/TACC3/NUMA1/RNF4/SYCE3/MYBL2/RCC2/CCNB1/PHF13/CENPN/TENT4A/UHRF1/CENPK/DIAPH3/KIF18A/SGO2/CCNB2/SPDL1/MKI67/HASPIN/KNL1/STAG1/NCAPH2/CTCF/CENPI/CDC20/PSRC1/NEK7/CDCA5/KIF3B/SMC4/KIF14/CIAO2A/PRC1/RMI2/CCSAP/SYCP2/MAD2L2/TTK/EHMT2/HAUS6/HAUS1/TOP1/NDC1/DYNC1H1/TTL/CUL3/CDT1/RANGRF/AKAP8/SMC6/DSN1/CSNK1D/BIRC5/TUBGCP3/ZWINT/CEP55/SAC3D1/TPR/BCL7A/BRIP1/CCNE2/SMC3/SENP6/PTTG1/MTCL1/CDK1/BAZ1B/RAD18/BUB1/CENPM/NCAPH/PPP2R2D/CENPX/PUM1/TRIP13/TOP3B/RACGAP1/ARHGEF10/MND1/AURKB/SIRT1/WRAP73/OIP5/ZWILCH/SKA2/SMARCA5/UBE2B/ARID1A/MZT1/SPICE1/CLASP1/FAM83D/CLASP2/CEP192/FBXO30/SMC5/CHMP1B/SMARCD3/BCL7C/AGO4/SMARCC2/TERF1/KIF15/PTEN/HORMAD1/SMARCC1/DDX3X/CCNE1/TOP3A/NIPBL/CENPQ/KNSTRN/XRCC3/NUF2/CENPJ/PDCD6IP/MAD2L1/FBXO5/SKA1/MIS18A/MSH5/TLK2/SPC24/RNF212/ARID2/KIFC1/SHOC1/MIS12/BUB1B/TOP2B/STAG2/RIPOR2/TUBG2/NDEL1/CIAO2B/ARID1B/CHEK2/BRD7/SPC25/NDC80/KLHL22/CENPL/CENPC/SKA3/PUM2/NCAPD3/APC/ESCO2/DDB1/RAB24
suprabasal2.Bio	suprabasal2	Bio	NEGATIVE REGULATION OF RESPONSE TO EXTERNAL STIMULUS	NEGATIVE REGULATION OF RESPONSE TO EXTERNAL STIMULUS	265	0.455040489	2.034428032	1.00E-10	1.35E-08	7.95E-09	3604	tags=43%, list=23%, signal=34%	MDK/TNFAIP6/LGALS9/EPPK1/PHLDB2/SERPINE2/SOCS3/CD200R1/MFHAS1/LTF/ISG15/ROBO1/HLA-A/DUSP1/FURIN/TFPI/SERPINB2/IFI16/PLAT/C1QTNF1/DTX4/HLA-B/SLC12A2/LYN/EPHA4/DUSP10/LDLR/NLRC5/NMI/HLA-G/SERPINB4/PLAUR/GIT1/ADAR/STAT3/CD9/PARP14/BCR/RTN4R/HLA-F/AHR/MICB/TRIM45/NOTCH1/DPP4/CERS2/TNFAIP3/IER3/TRIB1/SERPINF2/IGF1/TRAF3IP1/PARP1/NLRX1/SIRPA/PSMB4/CRK/HLA-E/ADA/PLAU/THBD/ELF4/MMP28/PVR/CYLD/HCK/SIGIRR/AJAP1/CHD8/SMAD3/KLF4/UBASH3B/RHBDF2/STAT2/KREMEN1/CARD16/PLCG1/DDX39A/NECTIN2/CASK/PLA2G10/PPARA/CEACAM1/MAPKBP1/AURKB/PLXNA3/PPM1B/DHX58/NFKB1/EDN1/OAS3/RNF26/CLASP1/CLASP2/ILRUN/TRAFD1/PDGFA/C1QTNF3/ZDHHC18/THBS1/USP18/SAA1/EXTL3/TRIM21/PTEN/METRNL/ITCH/OTULIN/NT5C2/LRIG2/TRIM38/SAMHD1/DSG2/F12
suprabasal2.Bio	suprabasal2	Bio	NUCLEAR CHROMOSOME SEGREGATION	NUCLEAR CHROMOSOME SEGREGATION	287	0.44989468	2.019394659	1.00E-10	1.35E-08	7.95E-09	4514	tags=52%, list=28%, signal=38%	DUSP1/REC8/CENPF/TOP2A/TPX2/NEK6/ASPM/DLGAP5/SMC2/SGO1/NEK2/ECT2/KIF4A/KIF18B/RAD21/CDCA8/NCAPD2/SMARCA4/KIF2C/PHF10/HNRNPU/AKAP8L/NCAPG/SPAG5/CDC6/CENPE/KIF11/KIF23/FLNA/NUSAP1/UBE2C/VPS4B/PLK1/AURKA/TACC3/NUMA1/SYCE3/MYBL2/RCC2/CCNB1/PHF13/TENT4A/UHRF1/CENPK/KIF18A/CCNB2/SPDL1/HASPIN/KNL1/STAG1/NCAPH2/CENPI/CDC20/PSRC1/CDCA5/KIF3B/SMC4/KIF14/PRC1/RMI2/CCSAP/SYCP2/MAD2L2/TTK/EHMT2/NDC1/DYNC1H1/TTL/CUL3/CDT1/RANGRF/AKAP8/DSN1/BIRC5/ZWINT/CEP55/TPR/BCL7A/BRIP1/CCNE2/SMC3/PTTG1/CDK1/BAZ1B/BUB1/NCAPH/TRIP13/RACGAP1/ARHGEF10/MND1/AURKB/SIRT1/WRAP73/ZWILCH/SKA2/SMARCA5/UBE2B/ARID1A/MZT1/SPICE1/CLASP1/FAM83D/CLASP2/CEP192/CHMP1B/SMARCD3/BCL7C/AGO4/SMARCC2/TERF1/KIF15/PTEN/HORMAD1/SMARCC1/CCNE1/NIPBL/CENPQ/KNSTRN/XRCC3/NUF2/PDCD6IP/MAD2L1/FBXO5/SKA1/MSH5/SPC24/RNF212/ARID2/KIFC1/SHOC1/MIS12/BUB1B/TOP2B/STAG2/RIPOR2/TUBG2/ARID1B/CHEK2/BRD7/SPC25/NDC80/KLHL22/CENPC/SKA3/NCAPD3/APC/DDB1/RAB24
suprabasal2.Bio	suprabasal2	Bio	DNA RECOMBINATION	DNA RECOMBINATION	290	0.44615351	2.006365115	1.00E-10	1.35E-08	7.95E-09	4382	tags=47%, list=28%, signal=35%	TIMELESS/TNFSF13/REC8/NFKBIZ/PGBD5/INTS3/CGAS/TOP2A/BRCA1/CHD4/BCL6/KPNA2/RAD21/NABP1/BLM/MCM6/BCL11B/MSH6/PLK1/NSD2/PIF1/MCM7/SYCE3/MCM4/PARP1/TCF3/RAD54L/UHRF1/STAT6/PALB2/TONSL/CDC7/RNF168/RAD51D/MCM5/XRCC2/BRCA2/PPP4R2/ATAD5/BRD8/RMI2/MMS22L/MAD2L2/RPA3/SWAP70/INO80C/SFPQ/KMT5C/FAN1/SUPT6H/RIF1/MCM2/SMCHD1/SMC6/RAD54B/EP400/KDM1A/BRIP1/PARP3/MCM8/FANCB/HMGB3/TRRAP/HDGFL2/XRCC1/MCM3/SLX4/CENPX/HMGB2/REV3L/PAGR1/TRIP13/BARD1/TOP3B/PCYT1A/MND1/KLHL15/RECQL/SHLD3/HMCES/CREBBP/UBE2B/CHEK1/HELB/RAD51/RAD52/RNF8/PRKDC/SETX/HMGB1/KLHDC3/SMC5/FEN1/ZMYND8/FUS/MRGBP/RMI1/TEP1/FBH1/TOP3A/NIPBL/DCAF1/RAD51AP1/NFRKB/RNF169/RFWD3/SAMHD1/XRCC3/ENDOG/SEM1/BATF/SKP2/WRAP53/CD40/MSH5/ZGRF1/PARPBP/TFPT/IL27RA/FANCM/HDAC10/RNF212/ARID2/NABP2/TFRC/SHOC1/PAXIP1/TOP2B/LIG1/RUVBL1/POLQ/SIRT6/CDC45/RPA1/NONO/TERF2/GINS4
suprabasal2.Bio	suprabasal2	Bio	NEGATIVE REGULATION OF CELL DIFFERENTIATION	NEGATIVE REGULATION OF CELL DIFFERENTIATION	451	0.421030078	1.943567709	1.00E-10	1.35E-08	7.95E-09	3667	tags=37%, list=23%, signal=30%	MDK/TNFAIP6/ID3/SFRP1/NTN1/CNTN4/SOCS1/PKP2/RARB/IRF1/LTF/HDAC7/TMEM98/SOX4/LBH/TRPV4/ZFP36/FUOM/ZC3H12A/B2M/LYN/SMAD7/EPHA4/DUSP10/SOX9/LDLR/YWHAH/NFKBIA/HLA-G/ASPM/IRX3/BCL6/STAT3/VEGFA/CTNNA1/SMARCA4/KLF13/SLC4A2/HNRNPU/RTN4R/GPR137/SPRY2/PTHLH/E2F1/IGFBP5/PTCH1/CDKN2A/NOTCH1/GPR68/EFNA1/ASXL1/CERS2/NRARP/TRIB1/TGFBR1/IGF1/LAG3/TBX3/RORB/MEIS1/TRIB2/TENT5C/DDIT3/IL4R/TGFB1I1/HDAC1/ZFP36L1/MYC/SIX2/ITGAV/TRIO/STAT1/KAT8/BTG2/SMAD1/BMPR2/TSC22D1/DAB2IP/DNMT1/NELFB/CBFB/SPAG9/SINHCAF/SMAD3/TRIM11/ULK1/NOCT/RC3H2/BMP4/WNT10B/MAD2L2/UBASH3B/ARHGAP4/PTPN11/CEACAM5/CDK12/CD74/ZFP36L2/ULK2/BAMBI/NFATC4/PAF1/JDP2/LGALS1/STAT5A/BCL7A/HMGB3/EZH2/CTR9/YAP1/FOXO4/CAV1/MSX2/ITGB1/TWSG1/SUZ12/RBM15/HDAC4/ANP32B/PPARA/CEACAM1/RC3H1/NFATC1/GDF11/BRD9/AXIN1/PLXNA3/SIRT1/HEY1/TLR3/CTDP1/HES1/PCM1/SNAI1/APPL2/HMGB1/FSTL3/BCL7C/WNT7A/SYNGAP1/TRAK2/HSPA9/BMP8B/EXTL3/PTEN/SEMA6C/GORASP1/SPRED3/SRSF6/DICER1/TRPM4/IFRD1/SKIL/CDC73/SMARCC1/SHOC2/DIP2B/LRP5/CDKL3/ERBB2/BMP2/ABCA5/DSG2/LRP4/IL17RD/FBXO11/TNFSF18/RARA/SOX2
suprabasal2.Bio	suprabasal2	Bio	MONONUCLEAR CELL DIFFERENTIATION	MONONUCLEAR CELL DIFFERENTIATION	375	0.419875716	1.919481823	1.00E-10	1.35E-08	7.95E-09	3694	tags=39%, list=23%, signal=31%	MDK/LGALS9/SFRP1/RASGRP1/TCIRG1/SOCS1/SOCS3/IRF1/UBD/TMEM98/SOX4/JUNB/FLT3LG/IFI16/MMP14/MYH9/IL15RA/NFIL3/ZC3H12A/HLA-B/B2M/NTRK1/NFKBIZ/LYN/SMAD7/DUSP10/IL2RG/ADAM10/ADAM8/HLA-G/IL15/AP3D1/RELB/BCL6/LRRC8A/STAT3/JUN/VEGFA/VSIR/SMARCA4/RUNX2/SLC4A2/PHF10/IRF2BP2/BCL11B/KLF6/STK11/ITGB8/EGR1/ZBTB7A/CDKN2A/GPR68/ACIN1/PRDM1/NRARP/TRIB1/LAG3/PARP1/SRF/ITPRIPL1/TCF3/NFKBID/STAT6/BAK1/DIAPH3/POU2AF1/CSF1/BATF3/IL4R/ZFP36L1/MYC/EGR3/NCAPH2/IRF7/ADA/CFLAR/CYLD/RSAD2/CBFB/ZAP70/TLR2/BRD2/CEBPB/RC3H2/BMP4/ENTPD7/WNT10B/IL6ST/ADAM17/FOS/ST3GAL1/CD74/AMBRA1/ZFP36L2/EP300/LGALS1/SOX13/STAT5A/FANCA/JMJD6/HMGB3/EZH2/BAX/ITGB1/TCF7/TSC1/HDAC4/MYD88/RC3H1/PRR7/SART1/BCL3/SIRT1/BCL2/VCAM1/BTN2A2/FES/KMT2A/ARID1A/PHF14/PRKDC/HMGB1/FZD8/PATZ1/UCP2/SMARCD3/CRACR2A/SMARCC2/RIPK1/MTOR/CTSL/IL4I1/SMARCC1/DCAF1/ERBB2/CD46/IL23A/L3MBTL3/FZD9/JAK1/PIK3CD/SOS1/PTPRJ/TNFSF18/RARA/PIK3R3/BRD4/BATF
suprabasal2.Bio	suprabasal2	Bio	LEUKOCYTE DIFFERENTIATION	LEUKOCYTE DIFFERENTIATION	446	0.410733217	1.89626565	1.00E-10	1.35E-08	7.95E-09	3694	tags=38%, list=23%, signal=30%	MDK/TNFAIP6/LGALS9/SFRP1/KITLG/RASGRP1/TCIRG1/SOCS1/SOCS3/IRF1/LTF/UBD/TMEM98/SOX4/RRAS/JUNB/FLT3LG/SBNO2/EPHA2/IFI16/MMP14/MYH9/IL15RA/NFIL3/ZC3H12A/HLA-B/B2M/NTRK1/NFKBIZ/LYN/SMAD7/DUSP10/IL2RG/ADAM10/ADAM8/HLA-G/IL15/AP3D1/RELB/BCL6/LRRC8A/STAT3/JUN/VEGFA/VSIR/SMARCA4/RUNX2/SLC4A2/PHF10/GPR137/IRF2BP2/BCL11B/KLF6/STK11/ITGB8/EGR1/ZBTB7A/CDKN2A/GPR68/PPARGC1B/ACIN1/PRDM1/NRARP/TRIB1/LAG3/PARP1/SRF/ITPRIPL1/TCF3/BAP1/NFKBID/STAT6/BAK1/DIAPH3/POU2AF1/CSF1/BATF3/IL4R/ZFP36L1/KLF10/MYC/EGR3/NCAPH2/IRF7/ADA/CFLAR/CYLD/RSAD2/CBFB/ZAP70/TLR2/BRD2/CEBPB/RC3H2/BMP4/ENTPD7/WNT10B/IL6ST/ADAM17/FAM20C/FOS/UBASH3B/ST3GAL1/CD74/AMBRA1/ZFP36L2/EP300/LGALS1/SOX13/STAT5A/FANCA/JMJD6/HMGB3/EZH2/BAX/PLA2G3/ITGB1/TCF7/TSC1/HDAC4/MYD88/CBFA2T3/CEACAM1/RC3H1/PRR7/SART1/BCL3/SIRT1/BCL2/RPTOR/TLR3/VCAM1/BTN2A2/FES/KMT2A/ARID1A/PHF14/SLC9B2/PRKDC/HMGB1/FZD8/PATZ1/UCP2/FSTL3/SMARCD3/CRACR2A/SMARCC2/LRRK1/RIPK1/MTOR/CTSL/IL4I1/SMARCC1/DCAF1/ERBB2/BMP2/CD46/IL23A/OSCAR/L3MBTL3/FZD9/JAK1/PIK3CD/SOS1/PTPRJ/TFE3/TNFSF18/RARA/PIK3R3/BRD4/BATF
suprabasal2.Bio	suprabasal2	Bio	MITOTIC CELL CYCLE PHASE TRANSITION	MITOTIC CELL CYCLE PHASE TRANSITION	390	0.414176171	1.893308412	1.00E-10	1.35E-08	7.95E-09	3755	tags=42%, list=24%, signal=33%	UBD/CACNB4/DUSP1/CENPF/DGKZ/ADAMTS1/BID/INTS3/PPP1R9B/NEK6/BRCA1/DLGAP5/STIL/CDC25B/RAD21/CDCA8/CDKN2D/SMARCA4/FZR1/NABP1/MUC1/BLM/PHF10/ANLN/CDC6/CENPE/PSME2/E2F1/ORC1/UBE2C/CDKN2A/VPS4B/WEE1/CDC25A/PLK1/NES/AURKA/DNM2/TACC3/FOXM1/IER3/MELK/CTDSP2/RCC2/CCNB1/CCNF/TCF3/AKT1/UBE2S/CCNA2/CDK2/MEPCE/CCNB2/SPDL1/USP22/ZFP36L1/DTL/CDC7/HASPIN/MYC/KLF11/KNL1/DBF4B/CDC20/IQGAP3/RDX/CKS2/PSME1/CDCA5/PIM2/WAC/KIF14/POLE/ATAD5/CLSPN/TICRR/PLK3/MASTL/WNT10B/MAD2L2/KLF4/TTK/PKIA/ADAM17/PKMYT1/CUL3/ZNF655/SIN3A/AMBRA1/BIRC5/ZFP36L2/CDKN3/ZWINT/PPM1D/TPR/CDKN1C/BCL7A/CCNE2/LSM11/EZH2/LATS2/CDK1/FOXO4/BUB1/EIF4G1/CCNO/DONSON/PPP2R2D/ITGB1/DBF4/TRIP13/BARD1/CDKN1B/SLFN11/RRM2/PKD1/AURKB/CDK3/BCL2/ZWILCH/RPTOR/BTN2A2/RPS6KB1/CHEK1/CTDP1/ARID1A/APPL2/CLASP1/PRKDC/CLASP2/RBL2/SMC5/USP37/SMARCD3/BCL7C/SMARCC2/CCND3/E2F7/KHDRBS1/STK35/PTEN/CDC34/CDC73/SMARCC1/DDX3X/RRM1/CCNE1/ANKRD17/MNAT1/RFWD3/CCNG2/CACUL1/XRCC3/NUF2/CENPJ/MAD2L1/BRD4/CUL1/CCL2/FBXO5/SKP2/SKA1/TP53/PLK2
suprabasal2.Bio	suprabasal2	Bio	CHROMOSOME ORGANIZATION	CHROMOSOME ORGANIZATION	493	0.40664129	1.890400219	1.00E-10	1.35E-08	7.95E-09	4509	tags=46%, list=28%, signal=34%	ZNF827/DUSP1/REC8/CENPF/CENPW/TOP2A/TPX2/NEK6/DLGAP5/SMC2/SGO1/NEK2/KIF4A/KIF18B/RAD21/CDCA8/NCAPD2/SMARCA4/KIF2C/CENPA/HJURP/BLM/PHF10/HNRNPU/AKAP8L/NCAPG/SPAG5/DCLRE1B/CDC6/CENPE/MSH6/SMG5/KIF11/KIF23/FLNA/UPF1/NUSAP1/UBE2C/VPS4B/PLK1/PIF1/TACC3/ACIN1/PML/NUMA1/ACD/RNF4/SYCE3/MYBL2/CCNB1/PARP1/PHF13/CENPN/TENT4A/PPP1R10/RAD54L/CDK2/UHRF1/CENPK/KIF18A/SGO2/SPDL1/HASPIN/MYC/KNL1/STAG1/CIP2A/NCAPH2/CTCF/RAD51D/CENPI/CDC20/BRCA2/PSRC1/NEK7/HNRNPC/CDCA5/KIF3B/SMC4/HSP90AA1/KIF14/PRC1/RMI2/CCSAP/NASP/TENT4B/SYCP2/MAD2L2/KLF4/TTK/RPA3/EHMT2/INO80C/SFPQ/TOP1/MCMBP/DCP2/RIF1/NDC1/CUL3/CDT1/RANGRF/SMCHD1/AKAP8/SMC6/BIRC5/ZWINT/CEP55/NUP155/TPR/BCL7A/BRIP1/PARP3/CCNE2/HMGB3/SMC3/PCNA/SENP6/PTTG1/XRCC1/HNRNPD/CDK1/BAZ1B/SLX4/BUB1/NCAPH/CENPX/HMGB2/GNL3L/TRIP13/TOP3B/PDS5B/RACGAP1/ARHGEF10/DDX11/MND1/AURKB/SIRT1/WRAP73/SHLD3/NUP98/OIP5/ZWILCH/SKA2/SMARCA5/UBE2B/RAD51/ARID1A/DFFB/SMG1/SP100/MZT1/SPICE1/CLASP1/PRKDC/TCF7L2/CLASP2/HMGB1/CEP192/FBXO30/SMC5/CHMP1B/DOT1L/SMARCD3/BCL7C/FEN1/AGO4/SMARCC2/RFC1/TERF1/KIF15/TEP1/HORMAD1/SMARCC1/USP7/CCNE1/TOP3A/NIPBL/DHX36/NFRKB/KNSTRN/XRCC3/NUF2/PDS5A/PDCD6IP/MAD2L1/FBXO5/SKA1/TP53/WRAP53/MAP2K7/MIS18A/MSH5/SPC24/TFPT/RNF212/ARID2/KIFC1/NABP2/SHOC1/MIS12/BUB1B/TOP2B/STAG2/RIPOR2/RUVBL1/TUBG2/SIRT6/ARID1B/ZNF830/ATRX/CHEK2/BRD7/ITPA/SPC25/NDC80/KLHL22/PPP2R5D/RPA1/TERF2/CENPC/SKA3/PUM2/NCAPD3/APC/ESCO2/MTERF1/DNA2/MAPK1
suprabasal2.Bio	suprabasal2	Bio	REGULATION OF CELL CYCLE PHASE TRANSITION	REGULATION OF CELL CYCLE PHASE TRANSITION	392	0.410638706	1.879661649	1.00E-10	1.35E-08	7.95E-09	4552	tags=46%, list=29%, signal=34%	DTX3L/TIMELESS/UBD/CACNB4/DUSP1/CENPF/DGKZ/ADAMTS1/LYN/BID/SUSD2/INTS3/PARP9/PPP1R9B/NEK6/BRCA1/DLGAP5/STIL/CDC25B/FBXO6/RAD21/CDCA8/CDKN2D/OVOL1/SMARCA4/FZR1/NABP1/MUC1/BLM/PHF10/ANLN/CDC6/CENPE/PSME2/E2F1/ORC1/UBE2C/CDKN2A/VPS4B/WEE1/CDC25A/PLK1/AURKA/IER3/CTDSP2/RCC2/CCNB1/TCF3/AKT1/PPP1R10/CDK2/MEPCE/SPDL1/ZFP36L1/DTL/CDC7/HASPIN/KLF11/KNL1/DBF4B/CDC20/BRCA2/RDX/PSME1/CDCA5/WAC/KIF14/CDK18/ATAD5/CLSPN/TICRR/PLK3/WNT10B/MAD2L2/KLF4/TTK/PKIA/ADAM17/PKMYT1/CUL3/CDT1/PTPN11/ZNF655/SIN3A/AMBRA1/BIRC5/ZFP36L2/ZWINT/PAF1/TPR/CDKN1C/BCL7A/BRIP1/CCNE2/LSM11/EZH2/CDK1/FOXO4/BUB1/EIF4G1/DONSON/TELO2/DBF4/PAGR1/TRIP13/BARD1/CDKN1B/GNB1L/SLFN11/RRM2/PKD1/AURKB/CDK3/BCL2/ZWILCH/RPTOR/BTN2A2/CHEK1/RAD51/ARID1A/APPL2/PRKDC/FAM83D/RBL2/RASSF1/DOT1L/SMARCD3/BCL7C/SMARCC2/CCND3/E2F7/STK35/PTEN/HORMAD1/CDC73/SMARCC1/TIPIN/DDX3X/RRM1/CCNE1/ANKRD17/MNAT1/RFWD3/XRCC3/NUF2/CENPJ/SOX2/MAD2L1/BRD4/CCL2/FBXO5/SKA1/TP53/CTDSP1/WDR76/ATP2B4/SPC24/ARID2/MDM2/NABP2/PAXIP1/BUB1B/ID2/DLG1/ARID1B/ZNF830/CHEK2/BRD7/CDC45/SPC25/NDC80/KLHL22/UIMC1/SKA3/APC/DNA2/DDB1/APBB1/XPC/MIIP/APPL1
suprabasal2.Bio	suprabasal2	Bio	T CELL ACTIVATION	T CELL ACTIVATION	410	0.408134541	1.878118396	1.00E-10	1.35E-08	7.95E-09	3739	tags=39%, list=24%, signal=30%	CDH26/MDK/LGALS9/KITLG/RASGRP1/TCIRG1/SOCS1/SOCS3/IRF1/ICAM1/PSMB10/TMEM98/SOX4/JUNB/HLA-A/DLG5/CD44/MYH9/ZC3H12A/B2M/NFKBIZ/LYN/SMAD7/BID/DUSP10/IL2RG/CGAS/ADAM8/HLA-G/IL15/AP3D1/RELB/CADM1/BCL6/STAT3/VSIR/TREML2/SMARCA4/RUNX2/CXADR/SLC4A2/MSN/PHF10/HLA-DMA/BCL11B/STK11/MICB/EGR1/CDKN2A/DPP4/HFE/PRDM1/NRARP/PDCD1LG2/EFNB2/EFNB1/TNFRSF14/KIF13B/IGF1/LAG3/CD55/SRF/ITPRIPL1/AKT1/SIRPA/NFKBID/STAT6/IL4R/ZFP36L1/MYC/TYK2/EGR3/NCAPH2/HLA-E/ADA/HSPH1/ELF4/TRAF2/CYLD/RSAD2/CBFB/ZAP70/BRD2/SMAD3/PLXNA1/CEBPB/RC3H2/BMP4/ENTPD7/HLA-DMB/WNT10B/IL6ST/ADAM17/CD274/MAP3K8/BTN3A1/PTPN11/CD74/AMBRA1/ZFP36L2/EP300/LGALS1/SOX13/STAT5A/FANCA/JMJD6/PRKAA1/BAX/CAV1/TWSG1/TCF7/TSC1/CEACAM1/RC3H1/PRR7/SART1/BCL3/BCL2/VCAM1/BTN2A2/KMT2A/HES1/ARID1A/RAC2/CLEC2B/PRKDC/HMGB1/PDPK1/FZD8/PATZ1/SMARCD3/NCK2/TNFRSF21/CRACR2A/SMARCC2/CCND3/MTOR/BCL10/CTSL/IL4I1/ITCH/SMARCC1/SLC11A1/ERBB2/CD46/IL23A/JAK1/JAK2/PIK3CD/SOS1/TNFSF18/RARA/HLA-DQB1/PIK3R3/BRD4/BATF/CCL2/CD7/TP53
suprabasal2.Bio	suprabasal2	Bio	MUSCLE STRUCTURE DEVELOPMENT	MUSCLE STRUCTURE DEVELOPMENT	482	0.404684389	1.877984428	1.00E-10	1.35E-08	7.95E-09	3473	tags=35%, list=22%, signal=29%	ID3/PDLIM3/PKP2/RARB/EPAS1/VAMP5/SOX4/CACNB4/EHD2/FLNB/HLF/CENPF/LOX/ATF3/MMP14/MYH9/SMAD7/SOX9/FOXK1/SEMA4C/KRT19/TAGLN/IRX3/MYL9/PITX2/LAMA5/MCUB/DAG1/COL6A1/LRRC8A/DMRTA2/VEGFA/SAP30/NR4A1/SMARCA4/CD9/ADAMTS15/BTG1/CXADR/PHF10/HNRNPU/RBM38/CAPN3/JPH1/ERBB3/MYLK/IGFBP5/EGR1/SLC8A1/NOTCH1/SELENON/EFNB2/LBX2/PTGFRN/OBSL1/TGFBR1/DDX5/IGF1/CCNB1/SMTN/SRF/TBX3/AKT1/MEIS1/SVIL/DDIT3/PRKD1/IL4R/HDAC1/ZFP36L1/MYC/EGR3/PRICKLE4/CTCF/NR2F2/MAFF/PIEZO1/SLC9A1/NINJ1/KAT8/ATP11A/CHD2/BTG2/SMAD1/VANGL2/BMPR2/AKAP13/CFLAR/GTF3C5/DNMT1/SIK1/KDM6B/HBEGF/LUC7L/SPAG9/SMAD3/TEAD4/CASP7/LAMB2/NEURL1/MAML1/BMP4/ARID5B/WNT10B/FOS/PLEC/SUPT6H/PLEKHO1/LEMD2/CEACAM5/BNIP2/PRR14/EP300/ADARB1/NFATC4/CHRNB1/KDM1A/LGALS1/BIN3/ATP2A2/ZBTB18/EZH2/HDGFL2/PRKAA1/CDK1/FOXO4/MEF2D/CAV1/ITGB1/MAPK11/MYH10/TSC1/HDAC4/PPARA/NFATC1/EFEMP2/EHD1/SIRT1/BCL2/HEY1/DDX17/CTDP1/HES1/EDN1/DMD/ARID1A/PDLIM5/DOCK1/TCF7L2/USP2/SMARCD3/MTLN/SMARCC2/STAC3/DMPK/PLEKHM3/MTOR/FLOT1/PPIF/VPS13B/ADM/MYORG/SCX/IFRD1/SKIL/MYH14/SMARCC1/CAMK1/BMP2/AKAP6/FZD1
suprabasal2.Bio	suprabasal2	Bio	CELL CYCLE PHASE TRANSITION	CELL CYCLE PHASE TRANSITION	482	0.404116767	1.875350312	1.00E-10	1.35E-08	7.95E-09	3794	tags=40%, list=24%, signal=32%	DTX3L/TIMELESS/UBD/CACNB4/DUSP1/CENPF/DGKZ/ADAMTS1/LYN/BID/SUSD2/INTS3/PARP9/PPP1R9B/NEK6/BRCA1/DLGAP5/STIL/CDC25B/FBXO6/RAD21/CDCA8/CDKN2D/OVOL1/SMARCA4/FZR1/NABP1/MUC1/BLM/PHF10/AKAP8L/ANLN/CDC6/CENPE/PSME2/E2F1/ORC1/UPF1/UBE2C/CDKN2A/VPS4B/WEE1/CDC25A/PLK1/NES/AURKA/DNM2/TACC3/FOXM1/IER3/MELK/CTDSP2/RCC2/CCNB1/CCNF/MAP3K11/TCF3/AKT1/UBE2S/PPP1R10/CCNA2/CDK2/MEPCE/CCNB2/SPDL1/USP22/ZFP36L1/DTL/CDC7/HASPIN/MYC/KLF11/KNL1/DBF4B/CDC20/BRCA2/IQGAP3/RDX/CKS2/PSME1/CDCA5/PIM2/WAC/KIF14/CDK18/POLE/ATAD5/CLSPN/TICRR/PLK3/MASTL/WNT10B/MAD2L2/KLF4/TTK/PKIA/ADAM17/PKMYT1/CUL3/CDT1/PTPN11/ZNF655/SIN3A/AKAP8/AMBRA1/BIRC5/ZFP36L2/CDKN3/ZWINT/PAF1/PPM1D/TPR/CDKN1C/BCL7A/BRIP1/CCNE2/LSM11/EZH2/LATS2/CDK1/FOXO4/BUB1/EIF4G1/CCNO/DONSON/PPP2R2D/ITGB1/TELO2/DBF4/PAGR1/TRIP13/BARD1/CDKN1B/GNB1L/SLFN11/RRM2/PKD1/AURKB/CDK3/BCL2/ZWILCH/RPTOR/BTN2A2/RPS6KB1/CHEK1/CTDP1/RAD51/ARID1A/APPL2/CLASP1/PRKDC/FAM83D/CLASP2/RBL2/RASSF1/SMC5/USP37/DOT1L/SMARCD3/BCL7C/SMARCC2/CCND3/E2F7/KHDRBS1/STK35/PTEN/HORMAD1/CDC34/CDC73/SMARCC1/TIPIN/DDX3X/RRM1/CCNE1/ANKRD17/MNAT1/RFWD3/CCNG2/CACUL1/XRCC3/NUF2/CENPJ/SOX2/MAD2L1/BRD4/CUL1/CCL2/FBXO5/SKP2/SKA1/TP53/PLK2/CTDSP1/WDR76
suprabasal2.Bio	suprabasal2	Bio	REGULATION OF RESPONSE TO BIOTIC STIMULUS	REGULATION OF RESPONSE TO BIOTIC STIMULUS	433	0.40687024	1.875005816	1.00E-10	1.35E-08	7.95E-09	3536	tags=39%, list=22%, signal=31%	LGALS9/IFI35/RASGRP1/TRIM22/CYBA/IRF1/DTX3L/MFHAS1/LTF/SCARA3/ISG15/EMILIN2/DDX60/HLA-A/NCF1/IFI16/DTX4/ZC3H12A/HLA-B/NFKBIZ/LYN/PLSCR1/DUSP10/SLC15A3/CGAS/NLRC5/NMI/PARP9/ADAM8/NFKBIA/HLA-G/SERPINB4/EIF2AK2/IL15/IFIH1/CADM1/ZDHHC11/OPTN/TNIP1/ADAR/KCNK6/PARP14/HLA-F/CTSS/AHR/IKBKE/TNIP2/CFH/ZNFX1/MICB/CXCL6/MAPKAPK2/TNIP3/TNFAIP3/PML/TRIB1/RBM47/GBP2/IRF3/OASL/TRAF3IP1/LAG3/PARP1/CD55/TRAF3/NLRX1/AKT1/SIRPA/CALHM6/ERBIN/APOBEC3G/PRKD1/CARD9/TRIM44/RNF216/STAT1/CRK/HEXIM1/IRF7/HLA-E/NINJ1/TRAF3IP3/NEK7/PVR/CYLD/N4BP1/DAB2IP/TRIM41/HSP90AA1/RSAD2/HCK/BIRC3/CSNK1A1/SIGIRR/PAK2/TLR2/TRIM11/CD274/SFPQ/OTUD4/PTPN11/STAT2/SIN3A/AIM2/APOBEC3F/EP300/ZCCHC3/LY96/STAT5A/POLR3D/CARD16/DHX33/PRKAA1/DHX9/LATS2/SQSTM1/DDX39A/NECTIN2/CAV1/HMGB2/PUM1/LRRC14/MYD88/RPS6KA3/CEACAM1/SLC19A1/MAPKBP1/AURKB/PPM1B/CREBBP/TRIM56/TLR3/IKBKB/DHX58/INAVA/OAS3/ECSIT/APPL2/RNF26/PRKDC/HMGB1/ILRUN/PRKCE/PDPK1/TRAFD1/CD14/TICAM1/ZDHHC18/UBQLN1/USP18/ERAP1/TRIM21/FLOT1/BCL10/KLK7/IL4I1/ITCH/MAP3K7/DDX3X/OTULIN/NT5C2/ANKRD17/IL23A/MAP2K6/HSP90B1/TRIM38/SAMHD1
suprabasal2.Bio	suprabasal2	Bio	REGULATION OF MITOTIC CELL CYCLE	REGULATION OF MITOTIC CELL CYCLE	449	0.405655063	1.871743957	1.00E-10	1.35E-08	7.95E-09	4552	tags=47%, list=29%, signal=35%	UBD/CACNB4/DUSP1/CENPF/DGKZ/ADAMTS1/PIM3/BID/INTS3/PPP1R9B/NEK6/BRCA1/DLGAP5/STIL/NEK2/CDC25B/CDCA2/BCL6/RAD21/CDCA8/KIF20B/CDKN2D/OVOL1/SMARCA4/FZR1/NABP1/MUC1/BLM/PHF10/HNRNPU/ANLN/NFE2L1/CDC6/CENPE/BTG3/PSME2/E2F1/ORC1/PTCH1/NUSAP1/UBE2C/CDKN2A/VPS4B/WEE1/CDC25A/PLK1/AURKA/FOXM1/PML/IER3/CTDSP2/OBSL1/IGF1/RCC2/CCNB1/TCF3/AKT1/PPP1R10/CDK2/MEPCE/SPDL1/USP22/ZFP36L1/DTL/CDC7/MKI67/HASPIN/KLF11/KNL1/DBF4B/GBF1/CDC20/BRCA2/NEK7/RDX/CKS2/PSME1/CYLD/CDCA5/PIM2/SIK1/WAC/KIF14/AFAP1L2/ATAD5/CUL9/PTPN3/CLSPN/TICRR/PLK3/MASTL/BMP4/WNT10B/MAD2L2/KLF4/TTK/PKIA/RPA3/ADAM17/PKMYT1/TTL/CUL3/PTPN11/ZNF655/SIN3A/AMBRA1/BIRC5/ZFP36L2/ZWINT/TPR/CDKN1C/STAT5A/BCL7A/CCNE2/LSM11/EZH2/CDK1/FOXO4/BUB1/EIF4G1/DONSON/CKS1B/TRIP13/BARD1/CDKN1B/SLFN11/RRM2/PKD1/IQGAP1/DAPK3/FBXW5/HECA/AURKB/PHIP/SIRT1/PKN2/CDK3/BCL2/BORA/ZWILCH/RPTOR/BTN2A2/RPS6KB1/CHEK1/HES1/EDN1/ARID1A/APPL2/PRKDC/RBL2/USP2/SMARCD3/BCL7C/L3MBTL1/SMARCC2/CCND3/E2F7/STK35/PTEN/CDC73/SMARCC1/TIPIN/DDX3X/RRM1/CCNE1/LRP5/MAEA/ANKRD17/MNAT1/RFWD3/CDC26/XRCC3/NUF2/CENPJ/MAD2L1/BRD4/CCL2/FBXO5/SKA1/TP53/CTDSP1/SPC24/ARID2/NKX3-1/HSF1/MDM2/NABP2/BUB1B/ID2/DLG1/ARID1B/ZNF830/CHEK2/BRD7/AATF/SPC25/NDC80/APP/KLHL22/UIMC1/SKA3/APC/PRKCA/DDB1/STAT5B/YTHDC2/SH2B1/FOXA1/XPC/MIIP/GMNN/APPL1
suprabasal2.Bio	suprabasal2	Bio	POSITIVE REGULATION OF LOCOMOTION	POSITIVE REGULATION OF LOCOMOTION	432	0.406052704	1.871566307	1.00E-10	1.35E-08	7.95E-09	3804	tags=41%, list=24%, signal=32%	MDK/TNFAIP6/CCL26/LGALS9/POSTN/KITLG/NTN1/ICAM1/GCNT2/ADAM9/HDAC7/CCL24/RRAS/TRPV4/DUOX1/NRP2/TNFRSF18/EPHA2/ADAMTS1/MMP14/ZC3H12A/LYN/EPHA4/SH3RF2/SOX9/SEMA4C/ADAM10/ADAM8/MYO1C/DAPK2/CXCL16/COL1A1/DUOX2/BCL6/STAT3/JUN/VEGFA/VSIR/KIF20B/MET/GNAI2/SPRY2/RRAS2/PTK2/CLDN4/GRB7/MYLK/CAMK1D/SEMA3B/IGFBP5/FLNA/MCU/TMEM102/ARHGEF2/TJP1/NOTCH1/RIPOR1/ITGA3/TNFRSF14/CRKL/TGFBR1/IGF1/FAM110C/ADRA2A/IGF1R/AKT1/CSF1/PRKD1/DOCK7/BSG/NSMF/ITGAV/MAP4K4/ANO6/CRK/FBLN1/PLAU/ATP8A1/EPB41L5/BMPR2/RDX/MYADM/DAB2IP/HBEGF/PRKD2/ETS1/SPAG9/SMAD3/CCL20/BMP4/SSH1/SWAP70/IRS2/ADAM17/RREB1/STK4/RIN2/CD74/STAT5A/PLCG1/EZH2/SP1/STK39/FOXO4/CAV1/ITGB1/F3/MEGF8/SHTN1/RHOB/DAPK3/ARHGEF39/MIA3/RAC1/MAZ/RICTOR/NR4A3/SIRT1/BCL2/SEMA3C/CARMIL1/ROCK2/EDN1/RAC2/SYNE2/SNAI1/DOCK1/IQSEC1/CLASP1/CLASP2/OXSR1/HMGB1/CEACAM6/PRKCE/PDPK1/CLDN3/S100A7/SMIM22/MIEN1/PDGFA/PPM1F/WNT7A/NUMB/THBS1/WDR62/MTOR/SYNPO2/HRAS/SEMA6C/TPBG/SEMA6A/MAP3K7/ELP5/NIPBL/MAP2K3/BMP2/TMEM201/IL23A/CTTN/JAK2/PIK3CD/PTPRJ/C5AR1/TNFSF18/GPSM3/CLDN1/PIK3R3/CCL2/FBXO5/AGO2/CAVIN1/DNM1L/PLK2/AKIRIN1/CD40/ABL2/ARHGAP5
suprabasal2.Bio	suprabasal2	Bio	BLOOD VESSEL MORPHOGENESIS	BLOOD VESSEL MORPHOGENESIS	443	0.399778244	1.847963401	1.00E-10	1.35E-08	7.95E-09	2968	tags=32%, list=19%, signal=27%	NTRK2/MDK/SFRP1/HPGD/PRRX1/ANGPTL4/E2F2/EPAS1/HDAC7/CCL24/SOX4/RRAS/EMILIN2/JUNB/ROBO1/CLIC4/NRP2/LOX/AMOTL1/EPHA2/SULF1/TYMP/ADAMTS1/SAT1/MMP14/RNF213/MYH9/ZC3H12A/SLC12A2/NTRK1/SMAD7/HIPK1/COL8A2/LDLR/ADAM8/HLA-G/CCM2/NPR1/BRCA1/PITX2/DAG1/TNFRSF12A/STAT3/JUN/VEGFA/NRXN1/NR4A1/HSPG2/CLDN5/BTG1/GADD45A/SPRY2/PTK2/MYO1E/MYLK/ITGB8/EPHB4/TJP1/MMP19/NOTCH1/VPS4B/EFNA1/PAK4/PRDM1/KLF2/EPHB3/TNFAIP3/NRARP/PML/EFNB2/VAV2/HS6ST1/TNFAIP2/SERPINF2/TGFBR1/SRF/AKT1/MEIS1/BAK1/MTDH/CREB3L1/PRKD1/BSG/ZFP36L1/ITGAV/EGR3/STAT1/NR2F2/NINJ1/SMAD1/BMPR2/DAB2IP/IGFBP7/ELK3/GLUL/SLC1A1/PRKD2/ETS1/SLC12A6/LRG1/BMP4/KLF4/PACSIN2/TIPARP/HOXB3/STK4/RIN2/SYNJ2BP/NFATC4/PLCG1/JMJD6/SP1/PXDN/EGFL7/YAP1/FOXO4/BAX/CAV1/ITGB1/RBM15/F3/MEGF8/RHOB/CEACAM1/GTF2I/MIA3/EFEMP2/AMOTL2/SIRT1/SRPK2/HEY1/TNFSF12/TLR3/SERPINF1/ROCK2/HES1/EDN1/SP100/TEAD2/HMGB1/PDPK1/S100A7/FZD8
suprabasal2.Bio	suprabasal2	Bio	MONOCARBOXYLIC ACID METABOLIC PROCESS	MONOCARBOXYLIC ACID METABOLIC PROCESS	481	-0.334814344	-1.839013994	1.00E-10	1.35E-08	7.95E-09	1968	tags=27%, list=12%, signal=24%	PDK3/ABAT/CYP4F12/ECH1/AACS/ACOT8/ACOX3/AASDHPPT/PEX7/SORD/ALKBH7/MTCH2/MID1IP1/ABCD3/NAAA/ALDOC/BCL2L13/SLC1A3/CES2/SLC27A6/ACOX2/GSTP1/ARV1/XYLB/MSMO1/GPI/ACADL/PANK2/HK2/ECHS1/ECI2/PDK4/BPGM/HADHB/SLC27A4/PDK1/HAGH/MCCC1/LDHA/AMACR/AIG1/DLD/ECHDC2/IVD/DAGLA/ALDH5A1/P2RX7/PFKM/DEGS1/EIF6/HOGA1/HSD17B4/VDAC1/HACD2/HACD4/PLA2G4A/ETFDH/MGST3/CRYL1/UGT1A7/DCXR/DECR1/GCDH/FAHD1/PGAM1/GSTM2/ACAA1/CES1/HSD17B8/HADHA/ALOX5/AKR1C1/ACAA2/CPT2/PFKL/UGT1A10/FABP5/ADH7/EPHX1/ABHD6/FAH/PGM1/ACAT1/CYP4F3/ACSS1/AKR1C2/CRABP2/LPIN1/PGK1/SCP2/ELOVL4/ELOVL1/GRHPR/HIF1A/CYP2J2/HYI/CBR1/ETFB/ETFA/PHGDH/NUDT8/MCEE/PRKAG1/GATM/PLA2G4F/PGD/DBI/PCCB/ABHD12/COMT/ME1/AKR1C3/HSD17B10/TBXAS1/DGAT2/ALDOA/ASAH1/PDHB/CYP2C18/TECR/MGLL/FADS6/ACOT11/THEM5/PTGR1/ACADVL/ALOX15B/DHRS9
suprabasal2.Bio	suprabasal2	Bio	CELLULAR RESPONSE TO LIPID	CELLULAR RESPONSE TO LIPID	450	0.393044345	1.81394823	1.63E-10	2.11E-08	1.25E-08	3791	tags=39%, list=24%, signal=31%	SGK1/ID3/SFRP1/LITAF/ADAM9/LTF/JUND/LBH/VDR/SREBF1/TFPI/P2RY6/SBNO2/NCF1/PLSCR4/ZFP36/ZC3H12A/B2M/PIM3/NFKBIZ/LYN/SOX9/LDLR/YWHAH/NFKBIA/PPP1R9B/CMPK2/BRCA1/TNIP1/TNC/CYP7B1/GIT1/COL1A1/DAG1/SMARCA4/DDIT4/MSN/HNRNPU/BCR/NPC1/PLSCR3/NFE2L1/AHR/ERRFI1/E2F1/TNIP2/FZD10/SCNN1A/PTCH1/UPF1/GRAMD1A/CXCL6/ZBTB7A/GBP3/NRIP1/ADCY5/PMEPA1/TNIP3/PPARGC1B/TNFAIP3/PDCD1LG2/EFNB2/TRIB1/GBP2/IRF3/BCL2L11/DDX5/IGF1/CCNB1/PARP1/CD55/RORB/AKT1/SIRPA/CCNA2/KIF18A/MTDH/PRKD1/SRD5A1/HDAC1/ZFP36L1/ABHD2/NCOR2/ZDHHC7/BTG2/DAXX/CFLAR/DAB2IP/TRIM41/HCK/SIGIRR/SAFB/TLR2/ADCY3/CASP7/CEBPB/WNT10B/TMF1/KLF4/PLPP1/CD274/FOS/CALCOCO1/PTPN11/AKAP8/TAF7/CDK12/PTAFR/ZFP36L2/EP300/PAF1/KDM1A/LY96/CBX3/CARD16/ATP1A1/CTR9/HNRNPD/PRKAA1/YAP1/MSX2/HMGB2/PAGR1/MYD88/PPARA/KDM5D/SAFB2/NR4A3/SIRT1/DDX17/RPS6KB1/SERPINF1/FES/ROCK2/NFKB1/HES1/CNOT2/EDN1/PRPF8/ADAMTS13/TCF7L2/TEAD2/HMGB1/PRKCE/GNAI1/CD14/XPO1/TICAM1/STRN3/ADCY6/KLF9/UBR5/CREBRF/BCL10/KMT2D/ARID5A/CDC73/SNRNP70/MAP2K3/IRS1/HTRA2/GBP5/LCOR/JAK2/RARA/CLDN1/IRAK4/LRP6/CCL2/SKP2/IRAK2/CD40/MAP2K7/PTK7/CSF3/ABL2
suprabasal2.Bio	suprabasal2	Bio	REGULATION OF MITOTIC CELL CYCLE PHASE TRANSITION	REGULATION OF MITOTIC CELL CYCLE PHASE TRANSITION	303	0.430831606	1.93910274	1.75E-10	2.19E-08	1.29E-08	4552	tags=49%, list=29%, signal=36%	UBD/CACNB4/DUSP1/CENPF/DGKZ/ADAMTS1/BID/INTS3/PPP1R9B/NEK6/BRCA1/DLGAP5/STIL/CDC25B/RAD21/CDCA8/CDKN2D/SMARCA4/FZR1/NABP1/MUC1/BLM/PHF10/ANLN/CDC6/CENPE/PSME2/E2F1/ORC1/UBE2C/CDKN2A/VPS4B/WEE1/CDC25A/PLK1/AURKA/IER3/CTDSP2/RCC2/CCNB1/TCF3/AKT1/CDK2/MEPCE/SPDL1/ZFP36L1/DTL/CDC7/HASPIN/KLF11/KNL1/DBF4B/CDC20/RDX/PSME1/CDCA5/WAC/KIF14/ATAD5/CLSPN/TICRR/PLK3/WNT10B/MAD2L2/KLF4/TTK/PKIA/ADAM17/PKMYT1/CUL3/ZNF655/SIN3A/AMBRA1/BIRC5/ZFP36L2/ZWINT/TPR/CDKN1C/BCL7A/CCNE2/LSM11/EZH2/CDK1/FOXO4/BUB1/EIF4G1/DONSON/TRIP13/BARD1/CDKN1B/SLFN11/RRM2/PKD1/AURKB/CDK3/BCL2/ZWILCH/RPTOR/BTN2A2/CHEK1/ARID1A/APPL2/PRKDC/RBL2/SMARCD3/BCL7C/SMARCC2/CCND3/E2F7/STK35/PTEN/CDC73/SMARCC1/DDX3X/RRM1/CCNE1/ANKRD17/MNAT1/RFWD3/XRCC3/NUF2/CENPJ/MAD2L1/BRD4/CCL2/FBXO5/SKA1/TP53/CTDSP1/SPC24/ARID2/MDM2/NABP2/BUB1B/ID2/DLG1/ARID1B/ZNF830/BRD7/SPC25/NDC80/KLHL22/UIMC1/SKA3/APC/DDB1/XPC/MIIP/APPL1
suprabasal2.Bio	suprabasal2	Bio	CELL PROJECTION MORPHOGENESIS	CELL PROJECTION MORPHOGENESIS	471	0.387267858	1.795968848	2.18E-10	2.64E-08	1.56E-08	3603	tags=37%, list=23%, signal=29%	NTRK2/MDK/ANO1/SGK1/POSTN/NTN1/CNTN4/PLXNB2/ROBO1/NRP2/CD44/SIPA1L1/PPP1R12C/NTRK1/EPHA4/BMPR1B/YWHAH/SEMA4C/ECE1/DAG1/CHL1/TNFRSF12A/VEGFA/EXT1/VCL/WDR47/NRXN1/KIF20B/TUBB3/RTN4R/NIN/FARP1/PTK2/BCL11B/SEMA3B/STK11/NEDD4L/PTCH1/NOTCH1/EFNA1/WEE1/NTF4/NES/AURKA/ATG16L1/DNM2/EPHB3/EFNB2/EFNB1/PLXNB1/OBSL1/KIF13B/EFNA4/SRF/EMB/METRN/CLSTN3/PPP1R12B/DOCK7/BSG/NSMF/SMURF1/APLP2/FBXO45/TRIO/MACF1/MINK1/MAP4K4/MYO9B/ENAH/VANGL2/BMPR2/DAB2IP/IGSF9/DISC1/PAK2/SPAG9/MOV10/ULK1/PARD6B/LZTS3/LAMB2/MAP3K13/PLXNA1/ARHGAP33/ADAM17/PACSIN2/ARHGAP4/RREB1/ROBO3/TTL/PLEKHO1/PTPN11/SIN3A/KLF7/LMO4/KIF5B/CUX1/ULK2/ADARB1/NFATC4/NYAP1/ADNP/BCL7A/CELSR2/GAREM2/NECTIN1/ALS2/OLFM1/ANK3/RAPH1/CAPRIN1/ITGB1/ANKRD27/MYH10/MEGF8/SHTN1/KIDINS220/PPP1R12A/PLA2G10/IQGAP1/CNTN1/RAC1/ARHGAP35/WASL/NR4A3/PLXNA3/YTHDF1/PICALM/BCL2/SYT2/CD2AP/SEMA3C/ZNF335/EDN1/MATN2/PDLIM5/ATP9A/TIAM2/ANOS1/CLASP2/IST1/WNT7A/SYNGAP1/NUMB/SLC30A1/TRAK2/DIP2A/FLOT1/ABI2/PTEN/SNX1/ROCK1/PARD3/SEMA6C/GORASP1/CPNE1/DICER1/IFRD1/SKIL/TPBG/SEMA6A/DIP2B/CDKL3/ERBB2/MAPK8IP2/DHX36/STMN1/NR4A2/CTTN/LRP4/ITPKA/SOS1
suprabasal2.Bio	suprabasal2	Bio	POSITIVE REGULATION OF CELL DEVELOPMENT	POSITIVE REGULATION OF CELL DEVELOPMENT	324	0.42371317	1.916716118	2.38E-10	2.79E-08	1.64E-08	3498	tags=38%, list=22%, signal=30%	NTRK2/MDK/LGALS9/KITLG/NTN1/RASGRP1/SERPINE2/SOCS1/PLXNB2/SOX4/ROBO1/MMP14/IL15RA/NFKBIZ/LYN/SMAD7/EPHA4/DUSP10/IL2RG/MAN2A1/ADAM8/HLA-G/ASPM/IL15/AP3D1/DAG1/TNFRSF12A/BCL6/DMRTA2/VEGFA/VSIR/SMARCA4/CLDN5/PHF10/SRRT/NIN/PRKCI/E2F1/STK11/NOTCH1/GPR68/AURKA/PPARGC1B/ACIN1/FMR1/PLXNB1/TRIB1/OBSL1/SRF/METRN/NFKBID/CSF1/IL4R/HDAC1/SMURF1/ZFP36L1/KLF10/MACF1/EGR3/ADA/XRCC2/BMPR2/CYLD/CBFB/ZAP70/DISC1/BRD2/SPEN/NEURL1/MAP3K13/BMP4/WNT10B/IL6ST/FOS/ATXN1/CD74/AMBRA1/CUX1/EP300/KDM1A/LGALS1/ADNP/SOX13/STAT5A/CLCN2/PLAG1/CAPRIN1/PLA2G3/ITGB1/ANKRD27/MEGF8/SHTN1/SART1/BCL2/RPTOR/BTN2A2/ZNF335/SERPINF1/FES/HES1/ARID1A/SLC9B2/TIAM2/PRKDC/HMGB1/SMARCD3/IST1/NUMB/SLC30A1/WDR62/SMARCC2/RIPK1/MTOR/DICER1/IL4I1/SKIL/SMARCC1/CDKL3/BMP2/CD46/DHX36/IL23A
suprabasal2.Bio	suprabasal2	Bio	REGULATION OF SMALL GTPASE MEDIATED SIGNAL TRANSDUCTION	REGULATION OF SMALL GTPASE MEDIATED SIGNAL TRANSDUCTION	256	0.450984406	2.010260816	2.71E-10	3.07E-08	1.81E-08	3804	tags=41%, list=24%, signal=31%	KITLG/RASGRP1/ARHGAP21/ARHGAP23/ROBO1/ARHGEF16/ARAP1/SIPA1L1/ARHGAP8/ARHGEF19/NTRK1/ARHGEF5/DENND4A/GIT1/ECT2/ARHGAP26/BCL6/MET/BCR/RTN4R/SPRY2/ARHGEF2/NOTCH1/RIPOR1/TNFAIP1/FOXM1/ARHGAP11A/VAV2/ITGA3/PLXNB1/ARFGEF1/MADD/CRKL/IGF1/SH3BP1/MCF2L/PLEKHG3/CSF1/DOCK7/ITGAV/TRIO/MAP4K4/DENND4C/MYO9B/CRK/RALGAPA2/GBF1/AKAP13/RDX/DAB2IP/ARHGEF17/KIF14/CSNK1A1/ITSN1/MFN2/SWAP70/ARHGAP4/ARHGEF1/CUL3/SIPA1L3/BNIP2/ARHGEF18/CYTH1/DEF6/TAX1BP3/ALS2/SPATA13/SQSTM1/ARHGAP30/ARHGAP25/PKP4/ITGB1/DOCK6/TAGAP/RACGAP1/ARHGEF10/RAC1/ARHGAP35/PICALM/CD2AP/SRGAP3/PPP2CB/TIAM2/RASA2/IQSEC1/SYNGAP1/ARFGEF2/ARFGAP1/RAF1/FLOT1/CBL/ARHGAP29/SHOC2/STMN3/ERBB2/ARHGEF12/STMN1/ARHGEF11/LRP4/SOS1/ARHGAP19/OBSCN/ABL2/ARHGAP5
suprabasal2.Bio	suprabasal2	Bio	REGULATION OF CELL ACTIVATION	REGULATION OF CELL ACTIVATION	439	0.39615064	1.83043389	3.64E-10	3.99E-08	2.35E-08	4359	tags=41%, list=27%, signal=31%	MDK/CTSC/LGALS9/SFRP1/KITLG/RASGRP1/SERPINE2/SOCS1/IRF1/MFHAS1/TNFSF13/JUND/SOX4/EMILIN2/JUNB/HLA-A/DLG5/FLT3LG/C1QTNF1/MMP14/IL15RA/ZC3H12A/B2M/NFKBIZ/LYN/PLSCR1/SMAD7/BID/DUSP10/IL2RG/LDLR/CGAS/ADAM8/HLA-G/IL15/AP3D1/MCUB/BCL6/VSIR/SMARCA4/CD9/SLC4A2/PHF10/HLA-DMA/CAPN3/AHR/TNIP2/FLNA/RPS6KA1/CDKN2A/DPP4/NSD2/HFE/PRDM1/TNFAIP3/NRARP/PDCD1LG2/EFNB2/EFNB1/TNFRSF14/IGF1/LAG3/CD55/TCF3/AKT1/SIRPA/NFKBID/STAT6/IL4R/ZFP36L1/TYK2/EGR3/HLA-E/ADA/THBD/HSPH1/CYLD/PTPRE/CBFB/ZAP70/BRD2/ATAD5/CEBPB/RC3H2/BMP4/HLA-DMB/WNT10B/MAD2L2/IL6ST/IRS2/CD274/UBASH3B/KMT5C/SUPT6H/RIF1/MAP3K8/PTPN11/LMO4/CD74/AMBRA1/ZFP36L2/EP300/LGALS1/SOX13/STAT5A/FANCA/PARP3/HMGB3/PRKAA1/NECTIN2/CAV1/TWSG1/TCF7/MYD88/PLA2G10/CEACAM1/RC3H1/SART1/NR4A3/BCL2/SHLD3/HMCES/VCAM1/BTN2A2/ZNF335/HES1/ARID1A/RAC2/PRKDC/HMGB1/PDPK1/PDGFA/SMARCD3/TICAM1/NCK2/TNFRSF21/THBS1/SMARCC2/MTOR/BCL10/IL4I1/ITCH/SMARCC1/ERBB2/CD46/IL23A/JAK2/PIK3CD/SOS1/PTPRJ/TNFSF18/RARA/HLA-DQB1/BRD4/BATF/CCL2/CD40/ABL2/FAM76B/DROSHA/IL27RA/BAD/ARID2/SNCA/SDC4/TFRC/PAXIP1/ID2/RIPOR2/DLG1/NCK1/ARID1B/HLA-DOB/AXL/BRD7/LGALS9B/APP/DHPS/KLHL22/AGER/GAL
suprabasal2.Bio	suprabasal2	Bio	ADAPTIVE IMMUNE RESPONSE BASED ON SOMATIC RECOMBINATION OF IMMUNE RECEPTORS BUILT FROM IMMUNOGLOBULIN SUPERFAMILY DOMAINS	ADAPTIVE IMMUNE RESPONSE BASED ON SOMATIC RECOMBINATION OF IMMUNE RECEPTORS BUILT FROM IMMUNOGLOBULIN SUPERFAMILY DOMAINS	220	0.466435171	2.042014944	4.16E-10	4.42E-08	2.61E-08	3768	tags=46%, list=24%, signal=36%	CTSC/LGALS9/SECTM1/TCIRG1/SOCS3/ICAM1/CFI/TNFSF13/TMEM98/JUNB/HLA-A/NFKB2/ZC3H12A/HLA-B/B2M/NFKBIZ/SMAD7/HLA-G/RELB/CADM1/TAP2/BCL6/STAT3/BTN3A2/HLA-F/AHR/MSH6/NOTCH1/NSD2/HFE/TNFAIP3/CD55/IGKC/NFKBID/STAT6/IL4R/CARD9/RNF168/TYK2/IL17RA/IRF7/HLA-E/ADA/TRAF2/HLA-C/PVR/RSAD2/C1R/BRD2/ATAD5/RC3H2/ENTPD7/FCMR/MAD2L2/SWAP70/IL6ST/ADAM17/CD274/KMT5C/SUPT6H/RIF1/CD74/EP300/LGALS1/STAT5A/PARP3/GNL1/PRKAA1/NECTIN2/ULBP2/MYD88/CEACAM1/RC3H1/KDM5D/PCYT1A/BCL3/SHLD3/HMCES/RNF8/HMGB1/CRACR2A/C1S/SCART1/IL18BP/MTOR/BCL10/HRAS/ARID5A/TRPM4/IL4I1/MAP3K7/SLC11A1/CD46/IL23A/JAK1/JAK2/TNFSF18/BRD4/BATF/IGHA1/CD7/CD40
suprabasal2.Bio	suprabasal2	Bio	NEGATIVE REGULATION OF VIRAL PROCESS	NEGATIVE REGULATION OF VIRAL PROCESS	63	0.648576382	2.401517592	6.03E-10	6.22E-08	3.67E-08	2860	tags=59%, list=18%, signal=48%	CH25H/LTF/ISG15/IFITM3/APOBEC3A/ZFP36/IFI16/PLSCR1/BST2/EIF2AK2/IFIH1/TNIP1/OAS2/IFITM1/APOBEC3B/ZNFX1/INPP5K/MX1/OASL/APOBEC3G/ILF3/STAT1/HEXIM1/APOBEC3C/N4BP1/RSAD2/TRIM8/TRIM11/APOBEC3D/SHFL/ISG20/APOBEC3F/TRIM14/RNASEL/SRPK2/OAS3/SP100
suprabasal2.Bio	suprabasal2	Bio	FATTY ACID METABOLIC PROCESS	FATTY ACID METABOLIC PROCESS	314	-0.36683869	-1.937220153	6.73E-10	6.70E-08	3.95E-08	1968	tags=29%, list=12%, signal=26%	PDK3/CYP4F12/ECH1/AACS/ACOT8/ACOX3/PEX7/ALKBH7/MID1IP1/ABCD3/NAAA/CES2/SLC27A6/ACOX2/GSTP1/MSMO1/ACADL/PANK2/ECHS1/ECI2/PDK4/HADHB/SLC27A4/PDK1/AMACR/AIG1/ECHDC2/IVD/DAGLA/DEGS1/EIF6/HSD17B4/HACD2/HACD4/PLA2G4A/ETFDH/MGST3/CRYL1/UGT1A7/DECR1/GCDH/GSTM2/ACAA1/CES1/HSD17B8/HADHA/ALOX5/AKR1C1/ACAA2/CPT2/UGT1A10/FABP5/ADH7/EPHX1/ABHD6/ACAT1/CYP4F3/ACSS1/AKR1C2/LPIN1/PGK1/SCP2/ELOVL4/ELOVL1/CYP2J2/CBR1/ETFB/ETFA/NUDT8/MCEE/PRKAG1/PLA2G4F/DBI/PCCB/ABHD12/COMT/AKR1C3/HSD17B10/TBXAS1/DGAT2/ASAH1/CYP2C18/TECR/MGLL/FADS6/ACOT11/THEM5/PTGR1/ACADVL/ALOX15B
suprabasal2.Bio	suprabasal2	Bio	REGULATION OF HEMOPOIESIS	REGULATION OF HEMOPOIESIS	302	0.424280024	1.910073215	6.88E-10	6.70E-08	3.95E-08	3694	tags=40%, list=23%, signal=31%	MDK/TNFAIP6/LGALS9/SFRP1/KITLG/RASGRP1/SOCS1/IRF1/SCIN/LTF/SOX4/ISG15/JUNB/LOX/ZFP36/MMP14/IL15RA/ZC3H12A/HLA-B/B2M/NFKBIZ/LYN/SMAD7/DUSP10/IL2RG/ADAM8/NFKBIA/HLA-G/IL15/AP3D1/BCL6/STAT3/VSIR/SMARCA4/KLF13/SLC4A2/PHF10/GPR137/CDKN2A/GPR68/PPARGC1B/ACIN1/PRDM1/NRARP/TRIB1/LAG3/MEIS1/NFKBID/CSF1/IL4R/ZFP36L1/KLF10/MYC/EGR3/STAT1/IRF7/ADA/TSC22D1/CYLD/CBFB/GLUL/ZAP70/ETS1/BRD2/CEBPB/RC3H2/BMP4/WNT10B/FOS/UBASH3B/CD74/AMBRA1/ZFP36L2/EP300/PAF1/LGALS1/SOX13/STAT5A/FANCA/HMGB3/CTR9/PLA2G3/ING5/TCF7/MAPK11/RBM15/HMGB2/CEACAM1/RC3H1/PURB/SART1/RPTOR/TLR3/BTN2A2/FES/ARID1A/SLC9B2/PRKDC/HMGB1/BRD1/ABCB10/FSTL3/SMARCD3/L3MBTL1/SMARCC2/HSPA9/RIPK1/MTOR/IL4I1/CDC73/SMARCC1/ERBB2/CD46/IL23A/SOS1/TFE3/TNFSF18/RARA/BRD4/BATF
suprabasal2.Bio	suprabasal2	Bio	POSITIVE REGULATION OF CELL ADHESION	POSITIVE REGULATION OF CELL ADHESION	353	0.414152649	1.88249781	8.40E-10	7.96E-08	4.69E-08	3712	tags=41%, list=23%, signal=32%	MDK/LGALS9/SFRP1/KITLG/RASGRP1/ALOX15/SOCS1/GCNT2/ADAM9/SOX4/RRAS/EMILIN2/HLA-A/TNFRSF18/CD44/B2M/NFKBIZ/LYN/SMAD7/EPHA4/DUSP10/IL2RG/ADAM8/HLA-G/IL15/AP3D1/COL16A1/PLAUR/DAG1/BCL6/VEGFA/VSIR/SMARCA4/PHF10/HLA-DMA/FLNA/TMEM102/TJP1/DPP4/PDCD1LG2/EFNB2/EFNB1/ITGA3/TNFRSF14/CRKL/SERPINF2/AFDN/IGF1/CD55/DENND6A/AKT1/SIRPA/RELL2/NFKBID/CSF1/IL4R/MYO10/TYK2/ITGAV/EGR3/MAP4K4/CRK/HLA-E/ADA/PIEZO1/FBLN1/HSPH1/EPB41L5/MYADM/CYLD/CBFB/PLEKHA2/PRKD2/ZAP70/ETS1/DISC1/BRD2/SMAD3/LAMB2/HLA-DMB/WNT10B/IL6ST/CD274/RREB1/MAP3K8/PTPN11/STK4/RIN2/CD74/AMBRA1/EP300/LGALS1/SOX13/TESK1/STAT5A/PRKAA1/ANK3/CAV1/MAGI1/TSC1/SART1/RAC1/EFEMP2/EGFL6/NR4A3/CARMIL1/VCAM1/BTN2A2/HES1/ARID1A/PTPRU/DOCK1/HMGB1/CEACAM6/PRKCE/PDPK1/PPM1F/FSTL3/SMARCD3/NCK2/SMARCC2/SAA1/MTOR/FLOT1/BCL10/ROCK1/IL4I1/SMARCC1/ERBB2/CD46/IL23A/DSG2/JAK1/JAK2/PIK3CD/PTPRJ/TFE3/TNFSF18/RARA/SOX2/HLA-DQB1/BRD4/CCL2
suprabasal2.Bio	suprabasal2	Bio	TYPE I INTERFERON PRODUCTION	TYPE I INTERFERON PRODUCTION	108	0.553636515	2.237022934	9.16E-10	8.46E-08	4.98E-08	3639	tags=52%, list=23%, signal=40%	IRF1/ISG15/DTX4/CGAS/NMI/IFIH1/RELB/OAS2/KPNA2/XAF1/IKBKE/IRF3/TRAF3IP1/TRAF3/NLRX1/SIRPA/USP22/RNF216/STAT1/REL/IRF7/KAT8/TRAF3IP3/OTUD5/CYLD/HSP90AA1/UAP1/ATG9A/TLR2/CUL3/PTPN11/TANK/ZCCHC3/POLR3D/DHX33/DHX9/HMGB2/MYD88/PPM1B/TRIM56/TLR3/DHX58/OAS3/RNF26/HMGB1/ILRUN/CD14/TICAM1/TRIM21/FLOT1/ITCH/DDX3X/DHX36/TRIM38/NMB/MORC3
suprabasal2.Bio	suprabasal2	Bio	CANONICAL NF KAPPAB SIGNAL TRANSDUCTION	CANONICAL NF KAPPAB SIGNAL TRANSDUCTION	286	0.427893134	1.921067448	1.08E-09	9.75E-08	5.74E-08	3768	tags=41%, list=24%, signal=32%	LGALS9/LITAF/LURAP1L/SECTM1/TRIM22/APOL3/LTF/SLCO3A1/UBD/TNFSF10/NFKB2/TRAF4/ZC3H12A/BST2/PIDD1/ADAM8/NFKBIA/NEK6/GPRC5B/RELB/OPTN/TNFRSF10B/TNIP1/ECT2/STAT3/VEGFA/EDAR/TLE1/NDFIP2/CAPN3/IKBKE/TNIP2/FLNA/TMC8/TNIP3/SLC35B2/TNFAIP3/DHX15/AJUBA/IRF3/PARP1/TRAF3/NLRX1/SIRPA/MTDH/PRKD1/CARD9/HDAC1/STAT1/REL/TRAF2/AKAP13/CFLAR/TRAF5/CYLD/DAB2IP/CARD19/PIM2/MIER1/PPM1A/BIRC3/TLR2/TRIM8/CANT1/KLF4/CD74/EP300/TANK/LGALS1/CARD16/IKBKG/SQSTM1/CAV1/MYD88/BCL3/LURAP1/MAPKBP1/FBXW11/SLC20A1/SIRT1/PPM1B/CREBBP/TLR3/IKBKB/INAVA/NFKB1/EDN1/OTUD7B/MIB2/PPP2CB/SIVA1/PRKCE/PDPK1/HUWE1/TICAM1/SHISA5/RIPK1/FLOT1/MAP3K3/BCL10/CPNE1/ITCH/NR2C2/MAP3K7/TNFSF15/USP10/ANKRD17/DHX36/TRIM38/CARD10/ERC1/BRD4/CUL1/IRAK4/PLK2/IRAK2/CD40
suprabasal2.Bio	suprabasal2	Bio	T CELL DIFFERENTIATION	T CELL DIFFERENTIATION	228	0.455440063	2.000901587	1.14E-09	1.00E-07	5.91E-08	3739	tags=43%, list=24%, signal=33%	MDK/LGALS9/RASGRP1/TCIRG1/SOCS1/SOCS3/IRF1/TMEM98/SOX4/JUNB/ZC3H12A/B2M/NFKBIZ/SMAD7/DUSP10/IL2RG/ADAM8/HLA-G/IL15/AP3D1/RELB/BCL6/STAT3/VSIR/SMARCA4/RUNX2/SLC4A2/PHF10/BCL11B/STK11/EGR1/CDKN2A/PRDM1/NRARP/LAG3/SRF/ITPRIPL1/NFKBID/STAT6/IL4R/ZFP36L1/EGR3/NCAPH2/ADA/CYLD/RSAD2/CBFB/ZAP70/BRD2/RC3H2/BMP4/ENTPD7/WNT10B/IL6ST/ADAM17/CD74/AMBRA1/ZFP36L2/EP300/LGALS1/SOX13/STAT5A/FANCA/JMJD6/TCF7/TSC1/RC3H1/PRR7/SART1/BCL3/BCL2/BTN2A2/KMT2A/ARID1A/PRKDC/HMGB1/FZD8/PATZ1/SMARCD3/CRACR2A/SMARCC2/MTOR/CTSL/IL4I1/SMARCC1/ERBB2/CD46/IL23A/JAK1/PIK3CD/SOS1/TNFSF18/RARA/PIK3R3/BRD4/BATF/TP53
suprabasal2.Bio	suprabasal2	Bio	CELL JUNCTION ASSEMBLY	CELL JUNCTION ASSEMBLY	354	0.410406111	1.866211251	1.24E-09	1.06E-07	6.27E-08	3753	tags=39%, list=24%, signal=30%	NTRK2/CDH26/SFRP1/CDH3/NTN1/PHLDB2/PKP2/PLXNB2/HDAC7/AGRN/CLDN22/DLG5/TRPV4/EPHA2/MMP14/NTRK1/VMP1/SMAD7/HIPK1/SEMA4C/MYO1C/PPP1R9B/SDK1/NLGN4Y/COL16A1/IRX3/CHD4/ECT2/ADGRL2/VEGFA/CRMP1/VCL/MPP7/ZDHHC8/NRXN1/CTNNA1/CD9/CLDN5/MARVELD3/BCR/RTN4R/FARP1/PTK2/CLDN4/TJP1/TLN1/TBCD/EPHB3/EFNB2/PLXNB1/AJUBA/CRKL/AFDN/CLDN23/SH3BP1/RCC2/SRF/CLSTN3/FBXO45/MACF1/MAP4K4/CRK/SLC9A1/EPB41L5/ICAM5/MICALL2/SLK/WHAMM/PAK2/TLR2/SETD5/SMAD3/PARD6B/NEURL1/PLXNA1/ARHGAP33/CDHR3/PLEC/LRRC4/FSCN1/ADNP/DNM3/NECTIN1/MDGA1/LSR/TRIM47/EIF4G1/PKP4/CAV1/CAPRIN1/PTPRK/CRB3/TSC1/THSD1/DAPK3/RAC1/PLXNA3/PKN2/BCL2/CLDN12/LRFN3/IKBKB/CLDN16/ROCK2/PATJ/SNAI1/PDLIM5/DOCK1/CLASP1/CLASP2/CLDN3/PPM1F/WNT7A/NLGN2/THBS1/PIP5K1A/FLOT1/ABI2/NPHP4/PTEN/ROCK1/PARD3/GRHL2/TPBG/PTPN13/FZD1/RAB13/CTTN/LRP4/LRRN1/PTPRJ/PIP5K1C/CLDN1/PDCD6IP/RAPGEF1/MYCBP2/SHANK3
suprabasal2.Bio	suprabasal2	Bio	LYMPHOCYTE DIFFERENTIATION	LYMPHOCYTE DIFFERENTIATION	306	0.418963133	1.887264021	1.33E-09	1.11E-07	6.52E-08	3694	tags=40%, list=23%, signal=31%	MDK/LGALS9/SFRP1/RASGRP1/TCIRG1/SOCS1/SOCS3/IRF1/TMEM98/SOX4/JUNB/FLT3LG/MMP14/IL15RA/NFIL3/ZC3H12A/B2M/NTRK1/NFKBIZ/SMAD7/DUSP10/IL2RG/ADAM10/ADAM8/HLA-G/IL15/AP3D1/RELB/BCL6/LRRC8A/STAT3/VSIR/SMARCA4/RUNX2/SLC4A2/PHF10/IRF2BP2/BCL11B/KLF6/STK11/EGR1/ZBTB7A/CDKN2A/PRDM1/NRARP/LAG3/SRF/ITPRIPL1/TCF3/NFKBID/STAT6/BAK1/POU2AF1/IL4R/ZFP36L1/EGR3/NCAPH2/ADA/CYLD/RSAD2/CBFB/ZAP70/BRD2/RC3H2/BMP4/ENTPD7/WNT10B/IL6ST/ADAM17/ST3GAL1/CD74/AMBRA1/ZFP36L2/EP300/LGALS1/SOX13/STAT5A/FANCA/JMJD6/HMGB3/EZH2/BAX/ITGB1/TCF7/TSC1/HDAC4/RC3H1/PRR7/SART1/BCL3/BCL2/VCAM1/BTN2A2/KMT2A/ARID1A/PHF14/PRKDC/HMGB1/FZD8/PATZ1/SMARCD3/CRACR2A/SMARCC2/MTOR/CTSL/IL4I1/SMARCC1/DCAF1/ERBB2/CD46/IL23A/FZD9/JAK1/PIK3CD/SOS1/PTPRJ/TNFSF18/RARA/PIK3R3/BRD4/BATF
suprabasal2.Bio	suprabasal2	Bio	REGULATION OF CELL CELL ADHESION	REGULATION OF CELL CELL ADHESION	360	0.407220833	1.85205716	1.67E-09	1.36E-07	8.02E-08	3712	tags=40%, list=23%, signal=31%	MDK/LGALS9/KITLG/RASGRP1/SERPINE2/SOCS1/IRF1/GCNT2/SOX4/EMILIN2/HLA-A/DLG5/TRPV4/CD44/C1QTNF1/ZC3H12A/B2M/NFKBIZ/LYN/SMAD7/DUSP10/IL2RG/ADAM8/HLA-G/IL15/AKNA/AP3D1/PLAUR/BCL6/VEGFA/VSIR/TENM3/SMARCA4/CD9/SLC4A2/PHF10/HLA-DMA/PTK2/TJP1/CDKN2A/NOTCH1/DPP4/HFE/EPHB3/NRARP/PDCD1LG2/EFNB2/EFNB1/TNFRSF14/SERPINF2/AFDN/IGF1/LAG3/CD55/DENND6A/AKT1/SIRPA/NFKBID/IL4R/MYO10/TYK2/EGR3/MINK1/HLA-E/ADA/PIEZO1/HSPH1/EPB41L5/RDX/MYADM/CYLD/CBFB/ZAP70/ETS1/BRD2/CEBPB/RC3H2/BMP4/HLA-DMB/WNT10B/MAD2L2/KLF4/SWAP70/IL6ST/CD274/UBASH3B/MAP3K8/PTPN11/CD74/AMBRA1/EP300/LGALS1/SOX13/STAT5A/CELSR2/MDGA1/PRKAA1/ANK3/CAV1/MAGI1/TWSG1/PPARA/CEACAM1/RC3H1/SART1/MIA3/NR4A3/VCAM1/BTN2A2/LRFN3/HES1/ARID1A/PTPRU/HMGB1/CEACAM6/PDPK1/PPM1F/FSTL3/SMARCD3/MBP/NCK2/TNFRSF21/SMARCC2/SPECC1L/MTOR/FLOT1/BCL10/IL4I1/ITCH/SMARCC1/ERBB2/BMP2/CD46/IL23A/JAK1/JAK2/PIK3CD/TNFSF18/RARA/SOX2/HLA-DQB1/BRD4/CCL2
suprabasal2.Bio	suprabasal2	Bio	NEGATIVE REGULATION OF CELL CYCLE	NEGATIVE REGULATION OF CELL CYCLE	333	0.415847723	1.885114007	1.71E-09	1.36E-07	8.04E-08	4545	tags=45%, list=29%, signal=33%	HPGD/DTX3L/TIMELESS/CACNB4/DUSP1/CENPF/DGKZ/LYN/SUSD2/INTS3/PARP9/HLA-G/BRCA1/NEK2/BCL6/FBXO6/RAD21/CDCA8/NR4A1/CDKN2D/OVOL1/FZR1/NABP1/TP53I13/MUC1/BLM/CDC6/BTG3/E2F1/ORC1/CDKN2A/WEE1/PLK1/PML/IER3/CTDSP2/CCNB1/CCNF/TRIM37/PPP1R10/CDK2/SPDL1/PPP1R13B/ZFP36L1/DTL/HASPIN/KNL1/CDC20/BRCA2/DAB2IP/WAC/ETS1/PTPN3/CLSPN/TICRR/PLK3/BMP4/MAD2L2/KLF4/TTK/PKMYT1/HOXC9/CDT1/PTPN11/ZNF655/BIRC5/ZFP36L2/ZWINT/TPR/CDKN1C/BRIP1/EZH2/LATS2/TP53BP2/CDK1/BAZ1B/FOXO4/BUB1/DONSON/PTPRK/TELO2/TRIP13/BARD1/CDKN1B/RHOB/GNB1L/SLFN11/ZBTB17/HECA/AURKB/SIRT1/BCL2/ZWILCH/SMARCA5/BTN2A2/CHEK1/RAD51/PRKDC/RBL2/DOT1L/TERF1/INCA1/E2F7/RPS6KA2/PPP2R5B/NUBP1/STK35/PTEN/HORMAD1/CDC73/TIPIN/BMP2/HTRA2/RFWD3/XRCC3/NUF2/SOX2/MAD2L1/BRD4/CCL2/FBXO5/SKA1/TP53/CTDSP1/WDR76/RBM14/SPC24/NABP2/BUB1B/DLG1/IPO7/ZNF830/ATRX/CHEK2/BRD7/CDC45/SPC25/NDC80/KLHL22/TERF2/UIMC1/POC5/SKA3/APC/DNA2/YTHDC2/APBB1/XPC/MIIP/GMNN
suprabasal2.Bio	suprabasal2	Bio	DETOXIFICATION	DETOXIFICATION	109	-0.496121771	-2.275569963	2.39E-09	1.87E-07	1.10E-07	1739	tags=39%, list=11%, signal=35%	SLC15A2/PRDX4/ABCB6/GSTP1/ESD/SELENOT/APOM/TXN/AKR7A3/CAT/TXNRD3/MT1H/PRDX1/NFE2L2/SLC22A18/SESN1/MGST3/GSTO2/SLC47A2/GSTZ1/ABCG2/UGT1A7/ATP7A/MT1G/GSTM2/PRDX5/S100A9/GPX2/UGT1A10/HBB/SRXN1/GSTK1/SOD1/LANCL1/RDH12/PRXL2A/GPX3/PRDX6/MGST1/MGST2/NQO1/AKR1B10/MT1M
suprabasal2.Bio	suprabasal2	Bio	PROTEIN DNA COMPLEX ORGANIZATION	PROTEIN DNA COMPLEX ORGANIZATION	173	0.485178546	2.071477708	2.68E-09	2.04E-07	1.20E-07	4397	tags=51%, list=28%, signal=38%	ZNF827/CENPF/NFKBIZ/SOX9/CENPW/DLGAP5/SMARCA4/CENPA/HJURP/CENPE/TCF4/ATAD2/RNF4/CENPN/TAF5/CENPK/BAZ1A/THRA/MYC/NFE2/CENPI/CHD2/MED22/DAXX/ASF1B/CHAF1A/LIN54/BRD2/NASP/RSF1/WNT10B/TSPYL1/SUPT6H/SART3/BAZ2A/NAP1L4/SPTY2D1/HMGA1/CDT1/MCM2/TAF7/CHD1/MED7/DNAJC9/SSRP1/SENP6/HP1BP3/UBN1/MED14/TAF8/MED17/CENPX/MED24/HMGB2/ANP32B/MED30/CHAF1B/OIP5/SMARCA5/TSPYL5/RAD51/BDP1/ARID1A/RAD52/SET/SUPT16H/HMGB1/SMARCD3/MED15/SMARCC2/TERF1/BRF1/GRWD1/SMARCC1/MED6/TP53/MIS18A/MED25/ARID2/MIS12/TAF3/HEY2/UBTF/ATRX/CDC45/ESR1/NAP1L1/CENPC/MED29
suprabasal2.Bio	suprabasal2	Bio	SMALL GTPASE MEDIATED SIGNAL TRANSDUCTION	SMALL GTPASE MEDIATED SIGNAL TRANSDUCTION	414	0.393734487	1.810147229	2.82E-09	2.10E-07	1.24E-07	3804	tags=38%, list=24%, signal=29%	KITLG/NTN1/RASGRP1/ARHGAP21/ARHGAP23/RRAS/RRAD/ROBO1/ARHGEF16/ARAP1/SIPA1L1/ARHGAP8/ARHGEF19/NTRK1/ARHGEF5/CDC42EP5/DENND4A/GIT1/ECT2/ARHGAP26/BCL6/TNK2/PLD2/RND3/MET/BCR/RTN4R/SPRY2/RRAS2/FARP1/ARHGEF2/CDC42EP1/CDKN2A/NOTCH1/RIPOR1/TNFAIP1/FOXM1/CDC42EP4/ARHGAP11A/VAV2/ITGA3/PLXNB1/ARFGEF1/MADD/CRKL/IGF1/SH3BP1/MCF2L/ADRA2A/CCNA2/CDK2/PLEKHG3/RAPGEF5/CSF1/DOCK7/RGS19/CCDC88C/ITGAV/TRIO/RAB12/MAP4K4/DENND4C/MYO9B/CRK/RALGAPA2/GBF1/VANGL2/IQGAP3/AKAP13/MICALL2/RDX/DAB2IP/ARHGEF17/KIF14/CDC42EP2/CSNK1A1/RALGDS/ITSN1/ARHGAP33/MFN2/SWAP70/CELSR1/ARHGAP4/ARHGEF1/CUL3/PLCE1/SIPA1L3/NISCH/RIN2/BNIP2/ARHGEF18/SYNJ2BP/CYTH1/DEF6/TAX1BP3/RAP2B/ALS2/SPATA13/SIAH2/SQSTM1/ARHGAP30/ARHGAP25/PKP4/ITGB1/PHACTR4/DOCK6/SHTN1/RHOB/TAGAP/RACGAP1/ARHGEF10/NUCB1/CCDC88A/RAC1/ARHGAP35/PICALM/CD2AP/SRGAP3/ROCK2/RAC2/PPP2CB/TIAM2/RASA2/DOCK1/IQSEC1/RASSF1/SYNGAP1/ARFGEF2/ARFGAP1/RAF1/HACE1/FLOT1/ABI2/CBL/ROCK1/HRAS/ARHGAP29/SHOC2/STMN3/RHOV/RHEBL1/ERBB2/ARHGEF12/STMN1/RND1/ARHGEF11/LRP4/SOS1/RAPGEF1/ARHGAP19/TP53/PLK2/RND2/OBSCN/ABL2/ARHGAP5
suprabasal2.Bio	suprabasal2	Bio	SISTER CHROMATID SEGREGATION	SISTER CHROMATID SEGREGATION	225	0.451605754	1.982478622	2.93E-09	2.14E-07	1.26E-07	4473	tags=52%, list=28%, signal=38%	DUSP1/CENPF/TOP2A/TPX2/NEK6/DLGAP5/SMC2/NEK2/KIF4A/KIF18B/RAD21/CDCA8/NCAPD2/SMARCA4/KIF2C/PHF10/HNRNPU/AKAP8L/NCAPG/SPAG5/CDC6/CENPE/KIF11/KIF23/FLNA/NUSAP1/UBE2C/VPS4B/PLK1/TACC3/NUMA1/MYBL2/CCNB1/PHF13/TENT4A/UHRF1/CENPK/KIF18A/SPDL1/HASPIN/KNL1/STAG1/NCAPH2/CENPI/CDC20/PSRC1/CDCA5/KIF3B/SMC4/KIF14/PRC1/RMI2/CCSAP/MAD2L2/TTK/CUL3/CDT1/RANGRF/AKAP8/BIRC5/ZWINT/CEP55/TPR/BCL7A/SMC3/CDK1/BAZ1B/BUB1/NCAPH/TRIP13/RACGAP1/ARHGEF10/AURKB/SIRT1/WRAP73/ZWILCH/SKA2/SMARCA5/ARID1A/MZT1/SPICE1/CLASP1/CLASP2/CEP192/CHMP1B/SMARCD3/BCL7C/SMARCC2/KIF15/SMARCC1/NIPBL/KNSTRN/XRCC3/NUF2/PDCD6IP/MAD2L1/FBXO5/SKA1/SPC24/ARID2/KIFC1/MIS12/BUB1B/TOP2B/STAG2/RIPOR2/TUBG2/ARID1B/CHEK2/BRD7/SPC25/NDC80/KLHL22/CENPC/SKA3/NCAPD3/APC
suprabasal2.Bio	suprabasal2	Bio	REGULATION OF LEUKOCYTE DIFFERENTIATION	REGULATION OF LEUKOCYTE DIFFERENTIATION	231	0.447646308	1.968347938	3.28E-09	2.35E-07	1.39E-07	3694	tags=41%, list=23%, signal=32%	MDK/TNFAIP6/LGALS9/SFRP1/KITLG/RASGRP1/SOCS1/IRF1/LTF/SOX4/JUNB/MMP14/IL15RA/ZC3H12A/HLA-B/NFKBIZ/LYN/SMAD7/DUSP10/IL2RG/ADAM8/HLA-G/IL15/AP3D1/BCL6/VSIR/SMARCA4/SLC4A2/PHF10/GPR137/CDKN2A/GPR68/PPARGC1B/ACIN1/PRDM1/NRARP/TRIB1/LAG3/NFKBID/CSF1/IL4R/ZFP36L1/KLF10/MYC/EGR3/IRF7/ADA/CYLD/CBFB/ZAP70/BRD2/CEBPB/RC3H2/BMP4/WNT10B/FOS/UBASH3B/CD74/AMBRA1/ZFP36L2/EP300/LGALS1/SOX13/STAT5A/FANCA/HMGB3/PLA2G3/TCF7/CEACAM1/RC3H1/SART1/RPTOR/TLR3/BTN2A2/FES/ARID1A/SLC9B2/PRKDC/HMGB1/FSTL3/SMARCD3/SMARCC2/RIPK1/MTOR/IL4I1/SMARCC1/ERBB2/CD46/IL23A/SOS1/TFE3/TNFSF18/RARA/BRD4/BATF
suprabasal2.Bio	suprabasal2	Bio	REGULATION OF VIRAL LIFE CYCLE	REGULATION OF VIRAL LIFE CYCLE	100	0.559516711	2.240837964	3.78E-09	2.65E-07	1.56E-07	2680	tags=49%, list=17%, signal=41%	LGALS9/CH25H/LTF/TMPRSS4/ISG15/IFITM3/APOBEC3A/FURIN/IFI16/PLSCR1/BST2/TOP2A/EIF2AK2/IFIH1/TNIP1/OAS2/ADAR/KPNA2/IFITM1/APOBEC3B/ZNFX1/NOTCH1/INPP5K/FMR1/LAMP3/VPS37B/MX1/DDX5/OASL/APOBEC3G/BSG/ILF3/APOBEC3C/N4BP1/RSAD2/TRIM11/APOBEC3D/LARP1/SHFL/ISG20/CD74/APOBEC3F/ADARB1/LGALS1/NECTIN2/RNASEL/PKN2/SRPK2/BCL2
suprabasal2.Bio	suprabasal2	Bio	NEGATIVE REGULATION OF CELL DEVELOPMENT	NEGATIVE REGULATION OF CELL DEVELOPMENT	176	0.484476315	2.074051965	4.37E-09	3.01E-07	1.77E-07	3790	tags=43%, list=24%, signal=33%	MDK/TNFAIP6/SFRP1/NTN1/SOCS1/IRF1/LTF/TMEM98/ZC3H12A/B2M/LYN/SMAD7/DUSP10/LDLR/YWHAH/HLA-G/BCL6/VEGFA/CTNNA1/SLC4A2/RTN4R/GPR137/PTHLH/CDKN2A/NOTCH1/GPR68/CERS2/NRARP/TRIB1/IGF1/LAG3/IL4R/MYC/BTG2/TSC22D1/CBFB/TRIM11/ULK1/RC3H2/BMP4/UBASH3B/ARHGAP4/CD74/ULK2/NFATC4/LGALS1/STAT5A/HMGB3/CEACAM1/RC3H1/PLXNA3/TLR3/HES1/PCM1/APPL2/HMGB1/FSTL3/WNT7A/SYNGAP1/TRAK2/HSPA9/PTEN/SEMA6C/GORASP1/DICER1/IFRD1/DIP2B/CDKL3/ERBB2/LRP4/TNFSF18/RARA/TP53/KCTD11/CTDSP1
suprabasal2.Bio	suprabasal2	Bio	NEGATIVE REGULATION OF IMMUNE SYSTEM PROCESS	NEGATIVE REGULATION OF IMMUNE SYSTEM PROCESS	366	0.400180042	1.823245187	4.77E-09	3.22E-07	1.90E-07	3144	tags=33%, list=20%, signal=27%	MDK/TNFAIP6/LGALS9/SFRP1/KITLG/ALOX15/SOCS1/IRF1/CD200R1/MFHAS1/LTF/ISG15/HLA-A/DUSP1/FURIN/DLG5/GBP1/IFI16/DGKZ/DTX4/ZC3H12A/HLA-B/LYN/SMAD7/BST2/DUSP10/SOX9/LDLR/CGAS/NLRC5/NMI/HLA-G/SERPINB4/TAPBPL/ADAR/BCL6/VSIR/SLC4A2/PARP14/BCR/GPR137/HLA-F/AHR/CDKN2A/GPR68/DPP4/HFE/GCSAM/TNFAIP3/NRARP/PDCD1LG2/TNFRSF14/TRIB1/LAG3/PARP1/CD55/ITPRIPL1/NLRX1/AKT1/STAT6/SMCR8/ERBIN/IL4R/PSMB4/MYC/CRK/HLA-E/ADA/TSC22D1/MMP28/PVR/DAB2IP/HCK/CBFB/CSNK1A1/ATG9A/CNN2/TRIM11/CEBPB/RC3H2/BMP4/LRCH1/CD274/OTUD4/UBASH3B/RHBDF2/PTPN11/STAT2/CD74/LGALS1/STAT5A/PLCG1/PARP3/HMGB3/SQSTM1/DDX39A/NECTIN2/TWSG1/ELF1/LRRC14/CEACAM1/RC3H1/MIA3/WASL/AURKB/TLR3/BTN2A2/DHX58/OAS3/PRKDC/HMGB1/PDPK1/TRAFD1/FSTL3/ZDHHC18/TNFRSF21/UBQLN1/THBS1/USP18/HSPA9
suprabasal2.Bio	suprabasal2	Bio	ENDOPLASMIC RETICULUM TO GOLGI VESICLE MEDIATED TRANSPORT	ENDOPLASMIC RETICULUM TO GOLGI VESICLE MEDIATED TRANSPORT	129	-0.465760214	-2.214476396	5.34E-09	3.53E-07	2.08E-07	3747	tags=49%, list=24%, signal=38%	TBC1D20/ERGIC1/RAB29/TRAPPC6B/VAPB/GOLT1B/SEC31B/YIF1A/TRAPPC4/USE1/TRAPPC2/SCAP/TRAPPC12/LMAN2L/BET1/YIF1B/SEC24C/GOLT1A/LRRK2/NRBP1/YIPF4/PDCD6/TMED4/GOSR2/TEX261/KLHL12/ZW10/SCFD1/COPG1/VAMP7/TRAPPC6A/COPB2/VCP/SAR1A/TFG/SEC13/ERGIC2/ERGIC3/COPE/STX17/SEC22B/SEC23B/P4HB/ARF4/RINT1/TRAPPC1/TMED9/BCAP31/RABGGTA/YIPF6/COPG2/CREB3L2/SAR1B/PPP6C/TMED3/LMAN2/RAB2A/RAB1B/YIPF5/TMED2/TMED10/CIDEB/VAPA
suprabasal2.Bio	suprabasal2	Bio	POSITIVE REGULATION OF RESPONSE TO EXTERNAL STIMULUS	POSITIVE REGULATION OF RESPONSE TO EXTERNAL STIMULUS	467	0.37548739	1.738036402	6.42E-09	4.17E-07	2.46E-07	3761	tags=39%, list=24%, signal=31%	MDK/CCL26/CTSC/LGALS9/IFI35/RASGRP1/CYBA/OSMR/IRF1/MFHAS1/LTF/SCARA3/CCL24/EMILIN2/DDX60/TRPV4/GSDMD/GBP1/IFI16/PLAT/NFKBIZ/LYN/PLSCR1/SLC15A3/LDLR/CGAS/NLRC5/NMI/PARP9/ADAM10/ADAM8/NFKBIA/HLA-G/GPRC5B/DAPK2/EIF2AK2/NAPEPLD/IL15/IFIH1/CADM1/OPTN/TNIP1/KCNK6/VEGFA/MET/HLA-F/PTK2/CTSS/IKBKE/CAMK1D/TNIP2/ZNFX1/MCU/TMEM102/GBP3/MAPKAPK2/TNIP3/TNFAIP3/RBM47/GBP2/SERPINF2/IRF3/OASL/LAG3/PARP1/TRAF3/NLRX1/AKT1/CSF1/ERBIN/PRKD1/CARD9/IL17RA/ANO6/HEXIM1/IRF7/HLA-E/PLAU/THBD/NINJ1/TRAF3IP3/BMPR2/NEK7/PVR/CYLD/DAB2IP/TRIM41/HSP90AA1/RSAD2/HCK/BIRC3/CSNK1A1/PRKD2/ETS1/PAK2/TLR2/SMAD3/TRIM11/CEBPB/SWAP70/IL6ST/ADAM17/CD274/SFPQ/ADORA2B/OTUD4/MAP3K8/PTPN11/SIN3A/CD74/AIM2/EP300/LGALS1/ZCCHC3/LY96/STAT5A/POLR3D/DHX33/DHX9/LATS2/SQSTM1/STK39/NECTIN2/CAV1/PLA2G3/F3/HMGB2/PUM1/MEGF8/LRRC14/MYD88/RPS6KA3/SLC19A1/NEAT1/RAC1/AURKB/CREBBP/TRIM56/TLR3/IKBKB/DHX58/INAVA/EDN1/OAS3/RAC2/ECSIT/APPL2/PRKDC/OXSR1/HMGB1/PRKCE/PDPK1/S100A7/CD14/PPM1F/TICAM1/ZDHHC18/UBQLN1/THBS1/RIPK1/FLOT1/BCL10/KLK7/TPBG/ITCH/MAP3K7/DDX3X/OTULIN/ANKRD17/IL23A/MAP2K6/HSP90B1/CTTN/GBP5/PTPRJ/C5AR1/TNFSF18/GPSM3/IRAK4/CCL2/DNM1L/AKIRIN1/IRAK2
suprabasal2.Bio	suprabasal2	Bio	CELL SUBSTRATE ADHESION	CELL SUBSTRATE ADHESION	258	0.431346818	1.925812647	7.31E-09	4.58E-07	2.70E-07	3174	tags=37%, list=20%, signal=30%	MDK/POSTN/SFRP1/PHLDB2/ALOX15/PKP2/MSLN/GCNT2/ADAM9/MUC4/RRAS/CD44/GBP1/MMP14/COL16A1/LAMA5/COL1A1/DAG1/TNFRSF12A/BCL6/VEGFA/VCL/BCR/PTK2/ITGB8/FLNA/TLN1/CDKN2A/NOTCH1/EFNA1/TBCD/EPHB3/ITGA3/AJUBA/CRKL/BCL2L11/RCC2/SRF/RELL2/CSF1/ITGAV/MACF1/MINK1/MAP4K4/CRK/FBLN1/SLC9A1/PLAU/PARVB/EPB41L5/MICALL2/MYADM/SORBS3/SLK/WHAMM/KIF14/PLEKHA2/AJAP1/DISC1/SMAD3/RREB1/AKIP1/STK4/RIN2/TESK1/MELTF/THBS3/PPFIA1/ANTXR1/PTPRK/ITGB1/TSC1/TACSTD2/CASK/THSD1/ZYX/PKD1/DAPK3/RAC1/EFEMP2/EGFL6/BCL2/CARMIL1/VCAM1/ROCK2/RAC2/ADAMTS13/DOCK1/CLASP1/CLASP2/CEACAM6/PRKCE/PPM1F/THBS1/ACER2/PIP5K1A
suprabasal2.Bio	suprabasal2	Bio	REGULATION OF LYMPHOCYTE ACTIVATION	REGULATION OF LYMPHOCYTE ACTIVATION	360	0.399740954	1.818038363	7.18E-09	4.58E-07	2.70E-07	4359	tags=43%, list=27%, signal=32%	MDK/LGALS9/SFRP1/KITLG/RASGRP1/SOCS1/IRF1/TNFSF13/SOX4/JUNB/HLA-A/DLG5/FLT3LG/MMP14/IL15RA/ZC3H12A/B2M/NFKBIZ/LYN/SMAD7/BID/DUSP10/IL2RG/CGAS/ADAM8/HLA-G/IL15/AP3D1/BCL6/VSIR/SMARCA4/SLC4A2/PHF10/HLA-DMA/AHR/TNIP2/CDKN2A/DPP4/NSD2/HFE/PRDM1/TNFAIP3/NRARP/PDCD1LG2/EFNB2/EFNB1/TNFRSF14/IGF1/LAG3/CD55/TCF3/AKT1/SIRPA/NFKBID/STAT6/IL4R/ZFP36L1/TYK2/EGR3/HLA-E/ADA/HSPH1/CYLD/CBFB/ZAP70/BRD2/ATAD5/CEBPB/RC3H2/BMP4/HLA-DMB/WNT10B/MAD2L2/IL6ST/IRS2/CD274/KMT5C/SUPT6H/RIF1/MAP3K8/PTPN11/CD74/AMBRA1/ZFP36L2/EP300/LGALS1/SOX13/STAT5A/FANCA/PARP3/HMGB3/PRKAA1/CAV1/TWSG1/TCF7/MYD88/RC3H1/SART1/BCL2/SHLD3/HMCES/VCAM1/BTN2A2/ZNF335/HES1/ARID1A/RAC2/PRKDC/HMGB1/PDPK1/SMARCD3/TICAM1/NCK2/TNFRSF21/SMARCC2/MTOR/BCL10/IL4I1/ITCH/SMARCC1/ERBB2/CD46/IL23A/JAK2/PIK3CD/SOS1/TNFSF18/RARA/HLA-DQB1/BRD4/BATF/CCL2/CD40/ABL2/DROSHA/IL27RA/BAD/ARID2/SDC4/TFRC/PAXIP1/ID2/RIPOR2/DLG1/NCK1/ARID1B/HLA-DOB/AXL/BRD7/LGALS9B/DHPS/KLHL22/AGER/GAL
suprabasal2.Bio	suprabasal2	Bio	NEGATIVE REGULATION OF CELL CYCLE PROCESS	NEGATIVE REGULATION OF CELL CYCLE PROCESS	269	0.430782735	1.924908098	7.79E-09	4.80E-07	2.83E-07	4542	tags=47%, list=29%, signal=34%	DTX3L/TIMELESS/CACNB4/DUSP1/CENPF/DGKZ/LYN/SUSD2/INTS3/PARP9/HLA-G/BRCA1/NEK2/BCL6/FBXO6/RAD21/CDCA8/CDKN2D/OVOL1/FZR1/NABP1/MUC1/BLM/CDC6/E2F1/ORC1/WEE1/PLK1/IER3/CTDSP2/CCNB1/CCNF/TRIM37/PPP1R10/CDK2/SPDL1/ZFP36L1/DTL/HASPIN/KNL1/CDC20/BRCA2/DAB2IP/WAC/CLSPN/TICRR/PLK3/BMP4/MAD2L2/KLF4/TTK/PKMYT1/CDT1/PTPN11/ZNF655/BIRC5/ZFP36L2/ZWINT/TPR/BRIP1/EZH2/CDK1/BAZ1B/FOXO4/BUB1/DONSON/TELO2/TRIP13/BARD1/GNB1L/SLFN11/AURKB/SIRT1/BCL2/ZWILCH/SMARCA5/BTN2A2/CHEK1/RAD51/PRKDC/RBL2/DOT1L/TERF1/E2F7/RPS6KA2/PPP2R5B/NUBP1/STK35/PTEN/HORMAD1/CDC73/TIPIN/RFWD3/XRCC3/NUF2/SOX2/MAD2L1/BRD4/CCL2/FBXO5/SKA1/TP53/CTDSP1/WDR76/RBM14/SPC24/NABP2/BUB1B/DLG1/ZNF830/ATRX/CHEK2/BRD7/CDC45/SPC25/NDC80/KLHL22/TERF2/UIMC1/POC5/SKA3/APC/DNA2/APBB1/XPC/MIIP
suprabasal2.Bio	suprabasal2	Bio	POSITIVE REGULATION OF CELL ACTIVATION	POSITIVE REGULATION OF CELL ACTIVATION	269	0.430728081	1.924663881	7.95E-09	4.81E-07	2.83E-07	3791	tags=40%, list=24%, signal=31%	MDK/CTSC/LGALS9/KITLG/RASGRP1/SOCS1/TNFSF13/JUND/SOX4/HLA-A/FLT3LG/MMP14/IL15RA/B2M/NFKBIZ/LYN/DUSP10/IL2RG/ADAM8/HLA-G/IL15/AP3D1/BCL6/VSIR/SMARCA4/PHF10/HLA-DMA/CAPN3/TNIP2/FLNA/RPS6KA1/DPP4/NSD2/PDCD1LG2/EFNB2/EFNB1/TNFRSF14/IGF1/CD55/TCF3/AKT1/SIRPA/NFKBID/STAT6/IL4R/TYK2/EGR3/HLA-E/ADA/HSPH1/CYLD/CBFB/ZAP70/BRD2/ATAD5/HLA-DMB/WNT10B/MAD2L2/IL6ST/IRS2/CD274/KMT5C/RIF1/MAP3K8/PTPN11/CD74/AMBRA1/EP300/LGALS1/SOX13/STAT5A/PRKAA1/NECTIN2/CAV1/MYD88/SART1/NR4A3/BCL2/SHLD3/HMCES/VCAM1/BTN2A2/ZNF335/HES1/ARID1A/PRKDC/HMGB1/PDPK1/SMARCD3/TICAM1/NCK2/THBS1/SMARCC2/MTOR/BCL10/IL4I1/SMARCC1/CD46/IL23A/JAK2/PIK3CD/PTPRJ/RARA/HLA-DQB1/BRD4/CCL2/CD40/ABL2
suprabasal2.Bio	suprabasal2	Bio	NEGATIVE REGULATION OF CELL ADHESION	NEGATIVE REGULATION OF CELL ADHESION	214	0.455785823	1.988321421	8.68E-09	5.16E-07	3.04E-07	3466	tags=41%, list=22%, signal=32%	MDK/LGALS9/POSTN/PHLDB2/SERPINE2/SOCS1/IRF1/GCNT2/PLXNB2/DUSP1/DLG5/TRPV4/GBP1/C1QTNF1/MMP14/ZC3H12A/SMAD7/EPHA4/ADAM10/HLA-G/AKNA/TNC/COL1A1/BCL6/VEGFA/VSIR/HSPG2/CD9/MUC1/SLC4A2/ERBB3/PTK2/CDKN2A/NOTCH1/TBCD/HFE/NRARP/PDCD1LG2/TNFRSF14/PLXNB1/RCC2/LAG3/AKT1/IL4R/MAP4K4/HLA-E/FBLN1/EPB41L5/RDX/MYADM/CBFB/AJAP1/CEBPB/RC3H2/BMP4/MAD2L2/KLF4/SWAP70/CD274/UBASH3B/PTPN11/CD74/LGALS1/STAT5A/MELTF/TWSG1/TACSTD2/CASK/PPARA/CEACAM1/RC3H1/MIA3/BTN2A2/CLASP2/HMGB1/PPM1F/MBP/TNFRSF21/THBS1/ACER2/SPECC1L/PTEN/IL4I1/SEMA6A/ITCH/ERBB2/BMP2
suprabasal2.Bio	suprabasal2	Bio	ORGANELLE FISSION	ORGANELLE FISSION	420	0.381885543	1.758374992	9.30E-09	5.44E-07	3.20E-07	4514	tags=45%, list=28%, signal=33%	DUSP1/REC8/CENPF/TOP2A/MYO19/PPP1R9B/TPX2/ANKLE2/ASPM/DLGAP5/SMC2/SGO1/NEK2/CDC25B/KIF4A/KIF18B/CDCA2/RAD21/CDCA8/NCAPD2/KIF20B/KIF2C/FZR1/HNRNPU/AKAP8L/ANLN/NCAPG/NFE2L1/SPAG5/SPIRE2/CENPE/KIF11/KIF23/FLNA/MCU/NUSAP1/UBE2C/VPS4B/PLK1/AURKA/NUMA1/SYCE3/OBSL1/MYBL2/BCL2L11/IGF1/CCNB1/PHF13/UBE2S/TENT4A/RAD54L/UHRF1/CENPK/KIF18A/CCNB2/SPDL1/MTFR2/MKI67/HASPIN/KNL1/STAG1/NCAPH2/RAD51D/CENPI/CDC20/BRCA2/PSRC1/CKS2/CDCA5/KIF3B/SMC4/KIF14/CUL9/PRC1/CCSAP/MASTL/BMP4/SYCP2/MAD2L2/TTK/EHMT2/PKMYT1/ACOX1/NDC1/CUL3/CDT1/RANGRF/STAT2/AKAP8/BIRC5/RAD54B/ZWINT/CEP55/TPR/CDKN1C/FANCA/BRIP1/CCNE2/SMC3/PTTG1/CDK1/BAZ1B/SLX4/BUB1/NCAPH/MSX2/PPP2R2D/CENPX/TRIP13/CDKN1B/RACGAP1/ARHGEF10/DAPK3/MND1/FBXW5/AURKB/MARF1/PHIP/SIRT1/WRAP73/BORA/ZWILCH/SKA2/SMARCA5/UBE2B/CHEK1/CTDP1/EDN1/RAD51/MZT1/SPICE1/CLASP1/CLASP2/KLHDC3/CEP192/CHMP1B/UCP2/USP16/AGO4/L3MBTL1/TERF1/RPS6KA2/RMI1/KIF15/PTEN/HORMAD1/CCNE1/LRP5/NIPBL/RAD51AP1/KNSTRN/XRCC3/NUF2/PDCD6IP/MAD2L1/FBXO5/SKA1/DNM1L/MSH5/SPC24/FANCM/RNF212/KIFC1/HSF1/SHOC1/MIS12/BUB1B/TOP2B/STAG2/RIPOR2/DDHD1/ING2/TUBG2/NDEL1/CHEK2/SPC25/NDC80/KLHL22/CENPC/SKA3/HSF2BP/AP3B1/NCAPD3/APC/DDB1/SH2B1/TMEM135/RAB24
suprabasal2.Bio	suprabasal2	Bio	AMINO ACID METABOLIC PROCESS	AMINO ACID METABOLIC PROCESS	192	-0.407485817	-2.032611081	1.11E-08	6.26E-07	3.69E-07	2917	tags=38%, list=18%, signal=31%	NADSYN1/HMGCL/LARS2/BCAT2/DBT/KYAT3/NIT2/FH/SDSL/AARS2/MCCC2/PARS2/GLS2/BPHL/AFMID/KYNU/MRI1/ABAT/ACAD8/GSS/QDPR/ALDH18A1/FARS2/SLC1A3/ENOPH1/ADHFE1/PPM1K/SLC25A21/ECHS1/NARS2/P4HB/PCBD1/MCCC1/DLD/GCAT/IVD/GCSH/ALDH5A1/RARS2/CARS2/HOGA1/DDAH1/ALDH6A1/BCKDHA/FARSB/GSTZ1/ASL/EARS2/ATP7A/GCDH/AADAT/MSRA/MPST/OCA2/BCKDHB/FAH/GPT/ACAT1/MTHFD2L/PEPD/ETFB/ETFA/SHMT1/PHGDH/OAT/ASPG/PCCB/ALDH4A1/BLMH/HSD17B10/HNMT/HIBCH
suprabasal2.Bio	suprabasal2	Bio	IMMUNE EFFECTOR PROCESS	IMMUNE EFFECTOR PROCESS	423	0.379961735	1.747677858	1.09E-08	6.26E-07	3.69E-07	3768	tags=38%, list=24%, signal=30%	MDK/CTSC/LGALS9/LITAF/IFI35/RASGRP1/SECTM1/TCIRG1/CFB/SOCS3/ICAM1/CFI/TNFSF13/TMEM98/JUNB/DDX60/HLA-A/SBNO2/NCF1/ZC3H12A/HLA-B/B2M/NFKBIZ/LYN/SMAD7/BST2/DUSP10/IL2RG/CGAS/NMI/ADAM10/HLA-G/GPRC5B/SERPINB4/RELB/CADM1/TAP2/RNF19B/BCL6/STAT3/PLD2/BTN3A2/BCR/HLA-F/PTK2/AHR/MSH6/CFH/CXCL6/NSD2/MAPKAPK2/HFE/VAV2/TNFRSF14/LAG3/CD55/NLRX1/IGKC/NFKBID/CALHM6/STAT6/POU2AF1/IL4R/CARD9/CYBC1/RNF168/CRK/IRF7/HLA-E/ADA/PANX1/GBF1/TRAF2/HLA-C/PVR/RSAD2/HCK/ATG9A/C1R/BRD2/ATAD5/PLXNA1/CEBPB/RC3H2/ENTPD7/FCMR/HLA-DMB/MAD2L2/SWAP70/IL6ST/ADAM17/CD274/ADORA2B/PLEC/KMT5C/SUPT6H/RIF1/ST3GAL1/CD74/KIF5B/EP300/LGALS1/STAT5A/PARP3/GNL1/PRKAA1/NECTIN2/PLA2G3/TSC1/ULBP2/MYD88/CEACAM1/RC3H1/KDM5D/PCYT1A/BCL3/NR4A3/SIRT1/SHLD3/HMCES/TLR3/DHX58/INAVA/FES/KMT2A/RAC2/APPL2/PHF14/RNF8/HMGB1/PRKCE/PDPK1/TICAM1/CRACR2A/C1S/SCART1/MTOR/CBL/BCL10/SNX6/KLK7/ARID5A/TRPM4/IL4I1/MAP3K7/SLC11A1/ANKRD17/CD46/DHX36/IL23A/JAK1/PIK3CD/TNFSF18/RARA/BRD4/BATF/IGHA1/IRAK4/CD7/TP53/CD40
suprabasal2.Bio	suprabasal2	Bio	RESPONSE TO BACTERIUM	RESPONSE TO BACTERIUM	414	0.3860491	1.774814581	1.12E-08	6.26E-07	3.69E-07	4108	tags=44%, list=26%, signal=34%	LGALS9/LITAF/HPGD/CFB/CYBA/ADAM9/LTF/GBP4/JUND/ISG15/EMILIN2/HLA-A/NFKB2/GSDMD/SBNO2/NCF1/EPHA2/GBP1/PLSCR4/WFDC2/ZFP36/RNF213/ZC3H12A/HLA-B/B2M/NFKBIZ/LYN/DUSP10/IFI44/NLRC5/NFKBIA/CMPK2/OPTN/GPX4/TNIP1/TAP2/CYP2E1/OAS2/GIT1/TENT5A/COL6A1/NR4A1/BCR/PLSCR3/AHR/E2F1/GCH1/TNIP2/ZNFX1/UPF1/CXCL6/WFDC3/NOTCH1/GBP3/MAPKAPK2/TNIP3/KYAT1/TNFAIP3/PDCD1LG2/EFNB2/TNFRSF14/DHX15/GSDMC/TRIB1/PLAC8/GBP2/IRF3/CD55/AKT1/SIRPA/ERBIN/MTDH/PRKD1/CARD9/HLA-E/THBD/LYZ/OTUD5/DAB2IP/TRIM41/HCK/SIGIRR/TLR2/CASP7/NOCT/CCL20/LRG1/CEBPB/TMF1/ADAM17/CD274/FOS/PTPN11/AKAP8/PTAFR/PAF1/PPM1D/LY96/CARD16/IKBKG/CTR9/LOXL1/PYGL/CAV1/HMGB2/MYD88/RPS6KA3/HNRNPA0/ADH5/BCL3/RAC1/CXCL2/GSDMB/MAPKBP1/WASL/IFNAR1/TLR3/VCAM1/DHX58/INAVA/NFKB1/EDN1/OAS3/PRPF8/ADAMTS13/HMGB1/PRKCE/CLDN3/S100A7/CEP192/CD14/JCHAIN/TICAM1/SLC30A1/USP18/STOX2/ERAP1/IL18BP/OCIAD2/BCL10/ADM/KLK7/ARID5A/CDC73/MAP3K7/SLC11A1/MAP2K3/BMP2/ANKRD17/IL23A/SELENOW/GBP5/JAK2/SLC17A5/C5AR1/RARA/CLDN1/IGHA1/IRAK4/CCL2/PRDX3/IRAK2/CD40/MAP2K7/CSF3/MAVS/DROSHA/IL27RA/FOXP1/CDK19/SNCA/FUCA2/RBPJ/SERPINE1/WFDC5/HSF1/RNASE1/B3GALT5/TNFRSF1A/UPK1B/FGFR2/MMP7/FZD5
suprabasal2.Bio	suprabasal2	Bio	DOUBLE STRAND BREAK REPAIR	DOUBLE STRAND BREAK REPAIR	301	0.409576074	1.842059873	1.25E-08	6.84E-07	4.03E-07	4489	tags=44%, list=28%, signal=32%	DTX3L/TIMELESS/REC8/INTS3/CGAS/PARP9/BRCA1/CHD4/RAD21/SMARCA4/NABP1/CSNK2A2/BLM/PHF10/MCM6/DCLRE1B/SPIRE2/ZBTB7A/PLK1/NSD2/FOXM1/PML/MCM7/MCM4/PARP1/TENT4A/RAD54L/UHRF1/KDM2A/PALB2/TONSL/CDC7/RNF168/DEK/RAD51D/MCM5/XRCC2/BRCA2/CDCA5/PPP4R2/BRD8/RMI2/MMS22L/MAD2L2/RPA3/SFPQ/KMT5C/FAN1/RIF1/MCM2/SMCHD1/SMC6/RAD54B/EP400/KDM1A/BCL7A/BRIP1/PARP3/MCM8/FANCB/TRRAP/HDGFL2/XRCC1/MCM3/SLX4/HMGB2/REV3L/TRIP13/DDX11/KLHL15/RECQL/MARF1/SIRT1/SHLD3/HMCES/CREBBP/CHEK1/HELB/RAD51/ARID1A/RAD52/RNF8/PRKDC/SETX/HMGB1/PPP4R3A/SMC5/SMARCD3/BCL7C/FEN1/ZMYND8/FUS/MRGBP/SMARCC2/RMI1/FBH1/ERCC6L2/HPF1/SMARCC1/TOP3A/NIPBL/RAD51AP1/RNF169/RFWD3/SAMHD1/XRCC3/SEM1/SKP2/TP53/WRAP53/ZGRF1/PARPBP/OGG1/FANCM/ARID2/HSF1/NABP2/TOP2B/RUVBL1/POLQ/DCLRE1A/SIRT6/ARID1B/CHEK2/BRD7/CDC45/AGER/RPA1/UIMC1/GINS4/HSF2BP/ESCO2/DNA2
suprabasal2.Bio	suprabasal2	Bio	TISSUE MORPHOGENESIS	TISSUE MORPHOGENESIS	439	0.379673434	1.754300132	1.38E-08	7.45E-07	4.39E-07	2933	tags=31%, list=18%, signal=26%	MDK/SFRP1/NTN1/PHLDB2/CA2/SOCS3/PKP2/FOXE1/PLXNB2/TIMELESS/ROBO1/VDR/DLG5/CLIC4/NRP2/CD44/RNF207/EPHA2/SULF1/GCNT3/MMP14/KRT17/SMAD7/EPHA4/LZTS2/SOX9/SEMA4C/CCM2/RIPK4/NUP50/IRX3/PITX2/STIL/FOXQ1/TNC/CYP7B1/LAMA5/DAG1/VEGFA/EXT1/VCL/KIF20B/MET/MSN/SPRY2/MYLK/KRT16/IGFBP5/FLNA/PTCH1/NOTCH1/NRARP/PML/EFNB2/LUZP1/ITGA3/LBX2/AJUBA/CLUAP1/TGFBR1/IGF1/SH3BP1/TRAF3IP1/SRF/TBX3/MTSS1/TXNRD1/TGIF1/CSF1/BSG/TGFB1I1/MED12/ALDH1A3/MYC/IRX2/SIX2/ITGAV/MTHFD1L/STAT1/CECR2/ZDHHC7/EPB41L5/SMAD1/VANGL2/BMPR2/RDH10/MTHFR/KDM6B/HBEGF/PRKD2/AJAP1/BRD2/SMAD3/PLXNA1/LRG1/BMP4/TULP3/KLF4/ADAM17/CELSR1/RREB1/STK4/LMO4/ADARB1/NFATC4/STAT5A/SAPCD2/DLG3/YAP1/MSX2/ITGB1/TWSG1/PHACTR4/RBM15/TSC1/TACSTD2/MEGF8/RHOB/PLA2G10/PKD1/CEACAM1/STK3/EFEMP2/ARHGAP35/AXIN1/NR4A3/BCL2/HEY1/SEMA3C/HES1/EDN1/SNAI1/CA9/CLASP1/ST14/TEAD2/CLASP2
suprabasal2.Bio	suprabasal2	Bio	REGULATION OF NERVOUS SYSTEM DEVELOPMENT	REGULATION OF NERVOUS SYSTEM DEVELOPMENT	312	0.409950937	1.847021475	1.43E-08	7.59E-07	4.47E-07	3790	tags=39%, list=24%, signal=31%	NTRK2/MDK/CTSC/NTN1/SERPINE2/RARB/PLXNB2/AGRN/TMEM98/ROBO1/DLG5/TYMP/B2M/NTRK1/LYN/EPHA4/DUSP10/LDLR/MAN2A1/YWHAH/TPPP/ASPM/DAG1/TNFRSF12A/DMRTA2/VEGFA/NRXN1/CTNNA1/SRRT/RTN4R/NIN/PRKCI/E2F1/STK11/NOTCH1/CERS2/FMR1/EPHB3/PLXNB1/OBSL1/PER2/IGF1/SRF/AKT1/METRN/CLSTN3/DOCK7/HDAC1/SMURF1/MACF1/XRCC2/BTG2/BMPR2/HES2/KIF14/CDK18/DISC1/TLR2/SPEN/TRIM11/ULK1/NEURL1/MAP3K13/IL6ST/ARHGAP4/ATXN1/HOXB3/CUX1/ULK2/NFATC4/KDM1A/ADNP/CLCN2/EZH2/PLAG1/YAP1/CAPRIN1/ITGB1/ANKRD27/HMGB2/MEGF8/SHTN1/PLXNA3/HEY1/ZNF335/SERPINF1/HES1/PCM1/APPL2/TIAM2/SMARCD3/IST1/WNT7A/SYNGAP1/NUMB/SLC30A1/NLGN2/TNFRSF21/WDR62/TRAK2/MTOR/PTEN/PARD3/SEMA6C/GORASP1/DICER1/IFRD1/SKIL/TPBG/DIP2B/CDKL3/PTPN13/BMP2/DHX36/LRP4/LRRN1/ITPKA/RARA/TP53/SHANK3/KCTD11/RND2/CTDSP1
suprabasal2.Bio	suprabasal2	Bio	REGULATION OF LYMPHOCYTE DIFFERENTIATION	REGULATION OF LYMPHOCYTE DIFFERENTIATION	157	0.48441175	2.054327921	1.49E-08	7.79E-07	4.59E-07	3694	tags=43%, list=23%, signal=34%	MDK/LGALS9/SFRP1/RASGRP1/SOCS1/IRF1/SOX4/JUNB/MMP14/IL15RA/ZC3H12A/NFKBIZ/SMAD7/DUSP10/IL2RG/ADAM8/HLA-G/IL15/AP3D1/BCL6/VSIR/SMARCA4/SLC4A2/PHF10/CDKN2A/PRDM1/NRARP/LAG3/NFKBID/IL4R/ZFP36L1/EGR3/ADA/CYLD/CBFB/ZAP70/BRD2/RC3H2/BMP4/WNT10B/CD74/AMBRA1/ZFP36L2/EP300/LGALS1/SOX13/STAT5A/FANCA/HMGB3/TCF7/RC3H1/SART1/BTN2A2/ARID1A/PRKDC/HMGB1/SMARCD3/SMARCC2/IL4I1/SMARCC1/ERBB2/CD46/IL23A/SOS1/TNFSF18/RARA/BRD4/BATF
suprabasal2.Bio	suprabasal2	Bio	CELLULAR RESPONSE TO HORMONE STIMULUS	CELLULAR RESPONSE TO HORMONE STIMULUS	478	0.37303914	1.732646108	1.51E-08	7.81E-07	4.60E-07	3684	tags=36%, list=23%, signal=28%	SGK1/SFRP1/CA2/SOCS1/CYBA/SOCS3/RARB/LBH/DUSP1/VDR/SREBF1/TFPI/P2RY6/ZFP36/CTSD/LYN/QRFPR/YWHAH/MYO1C/BRCA1/TNC/WDTC1/CYP7B1/COL6A1/STAT3/NR4A1/UGCG/FOSB/SMARCA4/DDIT4/HNRNPU/NPC1/PRKCI/PTK2/CTSS/GRB7/CDC6/AGTRAP/PCSK9/ERRFI1/SCNN1A/ZBTB7A/NOTCH1/ASXL1/KBTBD2/PMEPA1/INPP5K/PPARGC1B/KLF2/DHRS3/PML/PELP1/CRKL/BCL2L11/DDX5/IGF1/PARP1/ADRA2A/IGF1R/CTBP2/AKT1/CCNA2/STAT6/TGIF1/THRA/PRKD1/SRD5A1/NSMF/HDAC1/ZFP36L1/TYK2/STAT1/DENND4C/CRK/ABHD2/SLC9A1/NCOR2/ZDHHC7/DAXX/RDX/CFLAR/IGFBP7/PTPRE/RAB31/SAFB/BRD8/WNT10B/TMF1/IRS2/PLPP1/FOS/TOP1/CALCOCO1/CUL3/PIP4K2A/PTPN11/AKAP8/TAF7/CDK12/ZFP36L2/EP300/KDM1A/STAT5A/CBX3/SIK2/SNX5/EZH2/ATP1A1/SP1/PRKAA1/LATS2/FOXO4/C2CD5/CAV1/LONP1/PAGR1/TNS2/PPARA/CEACAM1/KDM5D/SAFB2/RAC1/NR4A3/PHIP/SIRT1/DDX17/RPS6KB1/SERPINF1/ROCK2/NFKB1/CNOT2/EDN1/SP100/TRIM16/APPL2/PRKDC/TCF7L2/PIP4K2B/PRKCE/PDPK1/AHCYL1/UCP2/STRN3/SLC26A6/RAF1/ADCY6/KLF9/MTOR/UBR5/CREBRF/KMT2D/CTSL/ROCK1/HRAS/SCX/ARID5A/MAP3K7/SMARCC1/SHOC2/IRS1/ZNF592/NR4A2/RAB13/JAK1/JAK2/SOS1/TBC1D4/PTPRJ/RARA/PIK3R3
suprabasal2.Bio	suprabasal2	Bio	POSITIVE REGULATION OF CELL CELL ADHESION	POSITIVE REGULATION OF CELL CELL ADHESION	234	0.441472508	1.94771382	1.54E-08	7.83E-07	4.61E-07	3712	tags=42%, list=23%, signal=33%	MDK/LGALS9/KITLG/RASGRP1/SOCS1/GCNT2/SOX4/EMILIN2/HLA-A/CD44/B2M/NFKBIZ/LYN/SMAD7/DUSP10/IL2RG/ADAM8/HLA-G/IL15/AP3D1/PLAUR/BCL6/VSIR/SMARCA4/PHF10/HLA-DMA/TJP1/DPP4/PDCD1LG2/EFNB2/EFNB1/TNFRSF14/SERPINF2/AFDN/IGF1/CD55/DENND6A/AKT1/SIRPA/NFKBID/IL4R/MYO10/TYK2/EGR3/HLA-E/ADA/PIEZO1/HSPH1/CYLD/CBFB/ZAP70/ETS1/BRD2/HLA-DMB/WNT10B/IL6ST/CD274/MAP3K8/PTPN11/CD74/AMBRA1/EP300/LGALS1/SOX13/STAT5A/PRKAA1/ANK3/CAV1/MAGI1/SART1/NR4A3/VCAM1/BTN2A2/HES1/ARID1A/PTPRU/HMGB1/CEACAM6/PDPK1/FSTL3/SMARCD3/NCK2/SMARCC2/MTOR/FLOT1/BCL10/IL4I1/SMARCC1/CD46/IL23A/JAK1/JAK2/PIK3CD/RARA/SOX2/HLA-DQB1/BRD4/CCL2
suprabasal2.Bio	suprabasal2	Bio	NEGATIVE REGULATION OF LOCOMOTION	NEGATIVE REGULATION OF LOCOMOTION	238	0.431914417	1.905539817	1.97E-08	9.86E-07	5.81E-07	2995	tags=36%, list=19%, signal=29%	TNFAIP6/SFRP1/EPPK1/PHLDB2/TIMP1/CD200R1/RRAS/EMILIN2/ROBO1/DUSP1/DLG5/CLIC4/SULF1/SMAD7/BST2/EPHA4/DUSP10/DAG1/STAT3/SAP30/VCL/CTNNA1/CLDN5/IFITM1/MARVELD3/GADD45A/BCR/MCC/STK24/KRT16/IGFBP5/NOTCH1/DPP4/CERS2/GCSAM/SVBP/TRIB1/TGFBR1/AFDN/SRF/AKT1/HDAC1/ING1/ARID4B/CRK/ABHD2/ADA/NR2F2/FBLN1/MMP28/DAB2IP/DPYSL3/SUDS3/CNN2/SINHCAF/TCAF1/BMP4/KLF4/LRCH1/ARHGAP4/SIN3A/NISCH/CD74/SYNJ2BP/ADARB1/SAP30L/RAP2B/PTPRK/STK26/TACSTD2/RHOB/MIA3/RAC1/WASL/PLXNA3/BCL2/SRGAP3/SERPINF1/PTPRU/SP100/CLASP1/CLASP2/HMGB1/CLDN3/PATZ1
suprabasal2.Bio	suprabasal2	Bio	DEVELOPMENTAL GROWTH	DEVELOPMENTAL GROWTH	485	0.365657621	1.698124978	2.22E-08	1.10E-06	6.46E-07	3780	tags=38%, list=24%, signal=30%	MDK/TNFAIP6/POSTN/SFRP1/NTN1/EPPK1/RARB/AGRN/CLIC4/NRP2/GAMT/SMAD7/BMPR1B/ATN1/DUSP10/LZTS2/SOX9/CCM2/ASPM/GPX4/STIL/TNC/WDTC1/MCUB/DAG1/TNFRSF12A/COL6A1/STAT3/SLC25A25/VEGFA/SAV1/EXT1/VCL/PLS1/CD9/RTN4R/RAI1/NIN/SPRY2/WWC2/CAPN3/STK11/NEDD4L/PTCH1/NOTCH1/GALNT3/AURKA/ATG16L1/SELENON/DNM2/KLF2/PTGFRN/PLAC8/BCL2L11/TGFBR1/IGF1/CCNB1/SRF/POC1A/AKT1/MEIS1/CLSTN3/CSF1/PALB2/SMURF1/ZFP36L1/VGLL4/MED12/MACF1/NINJ1/XRCC2/EPB41L5/BRCA2/SMAD1/SELENOM/VANGL2/BMPR2/RDH10/PTPN12/CFLAR/DISC1/SPAG9/COL27A1/SMAD3/ULK1/LAMB2/MAP3K13/PLXNA1/AMH/RC3H2/BMP4/ARID5B/WNT10B/EHMT2/GINS1/PLEC/ARHGAP4/RBBP6/TTL/PTPN11/SIN3A/STK4/EP300/ULK2/ADARB1/ADNP/CDKN1C/STAT5A/ZFY/BIN3/RASAL2/GAREM2/EZH2/CTR9/HDGFL2/PLAG1/THBS3/LATS2/CDK1/YAP1/OLFM1/RAPH1/TAF8/MSX2/ITGB1/MAPK11/MYH10/TNS2/MEGF8/CDKN1B/SHTN1/PPARA/IQGAP1/CHST11/STK3/PLXNA3/BCL2/SYT2/CD2AP/GPD2/CHEK1/FES/CTDP1/EDN1/GPAT4/PDLIM5/FLVCR1/WDR11/CLASP2/IST1/WNT7A/ACVR2B/MTOR/RMI1/KMT2D/PTEN/VPS13B/ADM/SEMA6C/CPNE1/IFRD1/GRHL2/DUSP6/TRIM28/DIP2B/SCAPER/NIPBL/CDKL3/AKAP6/HTRA2/PHLDA2/CTTN/TBL1XR1/FZD9/LRP4/SOS1/RARA/SOX2/ACACB/MYCBP2/TP53/AKIRIN1/RND2/PTK7
suprabasal2.Bio	suprabasal2	Bio	MITOTIC NUCLEAR DIVISION	MITOTIC NUCLEAR DIVISION	265	0.420860117	1.881611941	2.61E-08	1.27E-06	7.50E-07	3107	tags=38%, list=20%, signal=31%	DUSP1/CENPF/PPP1R9B/TPX2/ANKLE2/DLGAP5/SMC2/NEK2/KIF4A/KIF18B/CDCA2/RAD21/CDCA8/NCAPD2/KIF20B/KIF2C/HNRNPU/AKAP8L/ANLN/NCAPG/NFE2L1/SPAG5/CENPE/KIF11/KIF23/FLNA/NUSAP1/UBE2C/VPS4B/PLK1/AURKA/NUMA1/OBSL1/MYBL2/IGF1/CCNB1/PHF13/UBE2S/TENT4A/UHRF1/CENPK/KIF18A/SPDL1/MKI67/HASPIN/KNL1/STAG1/NCAPH2/CENPI/CDC20/PSRC1/CDCA5/KIF3B/SMC4/KIF14/CUL9/PRC1/CCSAP/BMP4/MAD2L2/TTK/PKMYT1/CUL3/CDT1/RANGRF/AKAP8/BIRC5/ZWINT/CEP55/TPR/CDKN1C/SMC3/CDK1/BAZ1B/BUB1/NCAPH/PPP2R2D/TRIP13/CDKN1B/RACGAP1/ARHGEF10/DAPK3/FBXW5/AURKB/PHIP/SIRT1/WRAP73/BORA/ZWILCH/SKA2/SMARCA5/CHEK1/CTDP1/EDN1/MZT1/SPICE1/CLASP1/CLASP2/CEP192/CHMP1B/USP16/L3MBTL1
suprabasal2.Bio	suprabasal2	Bio	NEGATIVE REGULATION OF VIRAL GENOME REPLICATION	NEGATIVE REGULATION OF VIRAL GENOME REPLICATION	43	0.682465246	2.318674328	2.85E-08	1.34E-06	7.89E-07	2031	tags=60%, list=13%, signal=53%	LTF/ISG15/IFITM3/APOBEC3A/IFI16/PLSCR1/BST2/EIF2AK2/IFIH1/TNIP1/OAS2/IFITM1/APOBEC3B/ZNFX1/INPP5K/MX1/OASL/APOBEC3G/ILF3/APOBEC3C/N4BP1/RSAD2/APOBEC3D/SHFL/ISG20/APOBEC3F
suprabasal2.Bio	suprabasal2	Bio	REGULATION OF VIRAL GENOME REPLICATION	REGULATION OF VIRAL GENOME REPLICATION	70	0.587003418	2.204623294	2.85E-08	1.34E-06	7.89E-07	2824	tags=53%, list=18%, signal=44%	LTF/ISG15/IFITM3/APOBEC3A/IFI16/PLSCR1/BST2/TOP2A/EIF2AK2/IFIH1/TNIP1/OAS2/ADAR/IFITM1/APOBEC3B/ZNFX1/NOTCH1/INPP5K/MX1/DDX5/OASL/APOBEC3G/ILF3/APOBEC3C/N4BP1/RSAD2/APOBEC3D/LARP1/SHFL/ISG20/APOBEC3F/ADARB1/RNASEL/PKN2/SRPK2/BCL2/OAS3
suprabasal2.Bio	suprabasal2	Bio	SULFUR COMPOUND METABOLIC PROCESS	SULFUR COMPOUND METABOLIC PROCESS	245	-0.36710648	-1.896763004	2.86E-08	1.34E-06	7.89E-07	2583	tags=34%, list=16%, signal=29%	LIAS/ACSM3/CHSY1/CHST12/MCCC2/HMGCS2/AHCY/PANK1/BPHL/GLRX2/DCAKD/GSTT2B/BTD/IDH1/GHR/PDK3/ACOT8/GAL3ST4/GSS/HPSE/SULT1A1/MVK/THTPA/ENOPH1/FAR2/HMGCR/GSTP1/B3GAT3/MVD/PANK2/AHCYL2/SUCLG1/PPCS/NDST1/PDK4/TSTD1/HS3ST6/PDK1/HAGH/MCCC1/DLD/SUOX/NFE2L2/CHAC1/TST/HSD17B4/HACD2/GSTO2/ARSG/GSTZ1/UGDH/HMGCS1/CHAC2/GCDH/GSTM2/ABHD14B/AADAT/MSRA/MPST/GLCE/ACAT1/ACSS1/GSTK1/PGK1/ELOVL4/ELOVL1/G6PD/SOD1/SUCLG2/PHGDH/NUDT8/MCEE/GSTA4/BLMH/DGAT2/PDHB/TECR/SULT2B1/ACOT11/THEM5/MGST2/PMVK/PAPSS1
suprabasal2.Bio	suprabasal2	Bio	VIRAL PROCESS	VIRAL PROCESS	348	0.396592946	1.803620186	3.22E-08	1.48E-06	8.75E-07	3513	tags=38%, list=22%, signal=30%	IFI27/LGALS9/STOM/CH25H/ICAM1/LTF/TMPRSS4/ISG15/IFITM3/APOBEC3A/FURIN/EPHA2/ZFP36/IFI16/MYH9/ZC3H12A/PLSCR1/BST2/LDLR/TOP2A/MAN2A1/PARP9/EIF2AK2/IFIH1/TNIP1/OAS2/ADAR/DAG1/KPNA2/JUN/ZDHHC8/SMARCA4/CXADR/IFITM1/NPC1/SLC1A5/APOBEC3B/ST6GAL1/ZNFX1/NOTCH1/VPS4B/DPP4/ZBED1/ATG16L1/INPP5K/FMR1/LAMP3/EFNB2/TNFRSF14/VPS37B/MX1/DDX5/OASL/CD55/CTBP2/APOBEC3G/BSG/ILF3/HDAC1/ITGAV/DEK/STAT1/HEXIM1/IRF7/APOBEC3C/PVR/N4BP1/RSAD2/MGAT4B/CSNK1A1/IGF2R/TRIM8/TRIM11/APOBEC3D/RSF1/CDHR3/LARP1/PARP10/ST3GAL1/SMC6/SHFL/ISG20/CD74/CHD1/HCFC1/APOBEC3F/EP300/ADARB1/LGALS1/TRIM14/EIF3A/NECTIN1/SP1/WWP1/DHX9/CDK1/NECTIN2/CAV1/ITGB1/MYH10/RNASEL/XPR1/PKN2/SRPK2/BCL2/MGAT1/SLC20A2/CTDP1/RNASEK/OAS3/SP100/PARD6A/HMGB1/ZFYVE1/SIVA1/SMC5/CHMP1B/TRIM21/POU2F3/CBL/CTSL/TPCN2/ITCH/TRIM28/DDX3X/OAZ1/GALNT1/CD46/FAM111A/RAB43/TRIM38
suprabasal2.Bio	suprabasal2	Bio	REGULATION OF CYTOSKELETON ORGANIZATION	REGULATION OF CYTOSKELETON ORGANIZATION	450	0.366086996	1.689536731	3.81E-08	1.74E-06	1.02E-06	3296	tags=34%, list=21%, signal=28%	CCL26/SFRP1/PHLDB2/SYNPO/ALOX15/SCIN/CCL24/TRPV4/CLIC4/ARHGEF16/ARAP1/ARHGEF19/BST2/ARHGEF5/INPPL1/CDC42EP5/TPPP/TPX2/CIT/BRCA1/STIL/GIT1/ECT2/WDR47/SPTBN1/SPTAN1/LIMA1/RND3/MET/SLC4A2/CLIP1/ARAP3/HNRNPU/PTK2/SPAG5/HIP1R/PLEKHG2/FZD10/FLNA/ARHGEF2/HAUS8/TJP1/HAUS4/CDC42EP1/VPS4B/PLK1/NES/TACC3/TBCD/INPP5K/CDC42EP4/PLXNB1/ARFGEF1/NUMA1/RNF4/SERPINF2/TGFBR1/SH3BP1/CCNF/TRAF3IP1/TRIM37/MTSS1/SVIL/VILL/DIAPH3/POC1B/KIF18A/PRKD1/CAMSAP2/CCDC88C/HDGFL3/DIAPH1/CRK/SLC9A1/PSRC1/VANGL2/AKAP13/RDX/MYADM/CYLD/SORBS3/WHAMM/HCK/CDC42EP2/PAK2/RHPN1/SMAD3/GMFB/CCSAP/CCDC15/SSH1/SWAP70/CELSR1/FCHSD2/HAUS6/ADD3/HAUS1/TMSB4Y/DYNC1H1/DYRK1A/FSCN1/ARHGEF18/TPR/TESK1/PARP3/BICD2/SENP6/PPFIA1/PRKAA1/AKAP9/TSC1/TACSTD2/CAMSAP1/CDKN1B/PKD1/ARHGEF10/DAPK3/CCDC88A/RAC1/RICTOR/ARHGAP35/AURKB/PLXNA3/BORA/CD2AP/CARMIL1/SKA2/GBA2/FES/ROCK2/EDN1/RAC2/ARAP2/PPP2CB/CLASP1/CLASP2/ARPC5L/PRKCE/SMIM22/GNAI1/PDGFA/PPM1F/CHMP1B/CKAP5/NCK2/SPECC1L/MTOR/ATXN7/ABI2/NUBP1/SYNPO2/ROCK1/HRAS
suprabasal2.Bio	suprabasal2	Bio	NUCLEOSOME ORGANIZATION	NUCLEOSOME ORGANIZATION	65	0.602120588	2.235828991	4.42E-08	1.99E-06	1.17E-06	3392	tags=57%, list=21%, signal=45%	SOX9/SMARCA4/ATAD2/BAZ1A/NFE2/CHD2/DAXX/ASF1B/CHAF1A/LIN54/BRD2/NASP/RSF1/TSPYL1/SUPT6H/SART3/NAP1L4/SPTY2D1/HMGA1/MCM2/CHD1/DNAJC9/SSRP1/HP1BP3/UBN1/HMGB2/ANP32B/CHAF1B/SMARCA5/TSPYL5/ARID1A/SET/SUPT16H/SMARCD3/SMARCC2/GRWD1/SMARCC1
suprabasal2.Bio	suprabasal2	Bio	ALPHA BETA T CELL ACTIVATION	ALPHA BETA T CELL ACTIVATION	137	0.490213002	2.041278846	4.68E-08	2.05E-06	1.21E-06	3694	tags=47%, list=23%, signal=37%	CDH26/LGALS9/TCIRG1/SOCS1/SOCS3/IRF1/TMEM98/JUNB/HLA-A/ZC3H12A/NFKBIZ/SMAD7/IL2RG/IL15/AP3D1/RELB/BCL6/STAT3/VSIR/SLC4A2/BCL11B/HFE/PRDM1/TNFRSF14/CD55/NFKBID/STAT6/IL4R/MYC/TYK2/HLA-E/ADA/HSPH1/ELF4/RSAD2/CBFB/ZAP70/BRD2/CEBPB/RC3H2/ENTPD7/IL6ST/CD274/EP300/LGALS1/STAT5A/TWSG1/RC3H1/PRR7/BCL3/BCL2/KMT2A/CLEC2B/HMGB1/CRACR2A/MTOR/CTSL/ITCH/IL23A/JAK1/JAK2/TNFSF18/RARA/BRD4/BATF
suprabasal2.Bio	suprabasal2	Bio	REGULATION OF ADAPTIVE IMMUNE RESPONSE	REGULATION OF ADAPTIVE IMMUNE RESPONSE	150	0.477767118	2.014892214	4.66E-08	2.05E-06	1.21E-06	3768	tags=47%, list=24%, signal=36%	LGALS9/SECTM1/ALOX15/IRF1/TNFSF13/JUNB/HLA-A/ZC3H12A/HLA-B/B2M/NFKBIZ/SMAD7/DUSP10/HLA-G/TAP2/BCL6/HLA-F/AHR/NSD2/HFE/TNFAIP3/TNFRSF14/CD55/NFKBID/STAT6/IL4R/CARD9/TYK2/IRF7/HLA-E/ADA/TRAF2/HLA-C/PVR/RSAD2/BRD2/ATAD5/RC3H2/MAD2L2/IL6ST/CD274/KMT5C/SUPT6H/RIF1/EP300/LGALS1/STAT5A/PARP3/PRKAA1/NECTIN2/ULBP2/CEACAM1/RC3H1/SIRT1/SHLD3/HMCES/HMGB1/ADCY7/ARID5A/TRPM4/IL4I1/MAP3K7/SLC11A1/CD46/IL23A/JAK2/TNFSF18/BRD4/BATF/CD7/CD40
suprabasal2.Bio	suprabasal2	Bio	RESPONSE TO TRANSFORMING GROWTH FACTOR BETA	RESPONSE TO TRANSFORMING GROWTH FACTOR BETA	211	0.444435151	1.937898347	5.18E-08	2.22E-06	1.31E-06	3860	tags=46%, list=24%, signal=35%	POSTN/SFRP1/CDH3/HPGD/GCNT2/ADAM9/FURIN/LOX/NFKBIZ/SMAD7/SOX9/COL1A1/STAT3/JUN/SAP30/CLDN5/SPRY2/PTK2/STK11/ITGB8/ZBTB7A/SELENON/PMEPA1/PML/ITGA3/CRKL/TGFBR1/PARP1/TGFB1I1/HDAC1/SMURF1/ZFP36L1/ING1/ARID4B/CRK/EPB41L5/SMAD1/TSC22D1/LTBP4/CFLAR/PPM1A/SUDS3/PAK2/SINHCAF/SMAD3/LRG1/MECOM/ADAM17/FOS/SNX25/SIN3A/ZFP36L2/EP300/SAP30L/BAMBI/CDKN1C/LATS2/CAV1/PTPRK/ITGB1/TWSG1/ZYX/PPARA/CHST11/SLC2A10/AXIN1/SIRT1/CREBBP/CD2AP/TGFBRAP1/KMT2A/ROCK2/EDN1/APPL2/USP9Y/GLG1/PDPK1/WNT7A/SMAD5/THBS1/SNX6/ROCK1/SCX/SPRED3/SKIL/SNRNP70/MAP3K7/BMP2/APAF1/PBLD/IL17RD/CLDN1/TP53/ARID4A/HTRA1/WFIKKN1/CD109
suprabasal2.Bio	suprabasal2	Bio	DNA REPLICATION	DNA REPLICATION	262	0.420610103	1.879690178	5.20E-08	2.22E-06	1.31E-06	4382	tags=48%, list=28%, signal=35%	ID3/TIMELESS/BRCA1/MCM10/BCL6/BLM/MCM6/CDC6/ORC1/UPF1/WEE1/CDC25A/TNFAIP1/FAM111B/MCM7/MCM4/BOD1L1/PARP1/ADRA2A/CCNA2/CDK2/RFC3/BAZ1A/RBMS1/TONSL/DTL/CDC7/CHTF18/MCM5/DBF4B/BRCA2/CHAF1A/POLE/ATAD5/RMI2/MMS22L/TICRR/NASP/TK1/TBRG1/RPA3/EHMT2/INO80C/GINS1/TOP1/MCMBP/RBBP6/CDT1/MCM2/SIN3A/POLD1/DUT/ORC6/NYNRIN/TTF1/CCNE2/MCM8/SMC3/PCNA/SSRP1/MCM3/DHX9/CDK1/POLA2/SLX4/DONSON/ING5/CENPX/DBF4/REV3L/BARD1/CDKN1B/PRIM2/SLFN11/TWNK/DDX11/PTMS/CHAF1B/RECQL/SMARCA5/CHEK1/HELB/RAD51/SET/SUPT16H/USP37/FEN1/NT5M/RFC1/TERF1/E2F7/RMI1/FBH1/CDC34/GRWD1/PCLAF/TIPIN/RRM1/CCNE1/ANKRD17/NFRKB/FAM111A/RFWD3/SAMHD1/POLE2/PDS5A/ENDOG/FBXO5/TP53/TFPT/REV1/FANCM/RFC4/LIG1/RUVBL1/POLQ/ZNF830/ATRX/CDC45/POLD3/NAP1L1/AGER/RPA1/TERF2/GINS4
suprabasal2.Bio	suprabasal2	Bio	REGULATION OF INNATE IMMUNE RESPONSE	REGULATION OF INNATE IMMUNE RESPONSE	365	0.384672581	1.750870782	5.40E-08	2.28E-06	1.34E-06	3570	tags=37%, list=22%, signal=30%	LGALS9/IFI35/RASGRP1/CYBA/IRF1/MFHAS1/LTF/SCARA3/ISG15/DDX60/HLA-A/NCF1/IFI16/DTX4/HLA-B/NFKBIZ/LYN/PLSCR1/DUSP10/SLC15A3/CGAS/NLRC5/NMI/PARP9/ADAM8/NFKBIA/HLA-G/SERPINB4/EIF2AK2/IFIH1/CADM1/TNIP1/ADAR/KCNK6/PARP14/HLA-F/CTSS/IKBKE/TNIP2/CFH/ZNFX1/MAPKAPK2/TNIP3/TNFAIP3/RBM47/GBP2/IRF3/OASL/LAG3/PARP1/TRAF3/NLRX1/AKT1/CALHM6/ERBIN/PRKD1/CARD9/CRK/HEXIM1/IRF7/HLA-E/NINJ1/TRAF3IP3/NEK7/PVR/CYLD/N4BP1/DAB2IP/TRIM41/HSP90AA1/RSAD2/HCK/BIRC3/CSNK1A1/PAK2/TLR2/TRIM11/CD274/SFPQ/OTUD4/PTPN11/STAT2/SIN3A/AIM2/EP300/ZCCHC3/LY96/STAT5A/POLR3D/DHX33/DHX9/LATS2/SQSTM1/DDX39A/NECTIN2/CAV1/HMGB2/PUM1/LRRC14/MYD88/RPS6KA3/CEACAM1/SLC19A1/AURKB/CREBBP/TRIM56/TLR3/IKBKB/DHX58/INAVA/OAS3/ECSIT/APPL2/PRKDC/HMGB1/PRKCE/PDPK1/TRAFD1/CD14/TICAM1/ZDHHC18/UBQLN1/USP18/ERAP1/TRIM21/FLOT1/BCL10/ITCH/MAP3K7/DDX3X/OTULIN/ANKRD17/MAP2K6/HSP90B1/SAMHD1/GBP5
suprabasal2.Bio	suprabasal2	Bio	EXTERNAL ENCAPSULATING STRUCTURE ORGANIZATION	EXTERNAL ENCAPSULATING STRUCTURE ORGANIZATION	206	0.44311304	1.930405498	5.56E-08	2.32E-06	1.37E-06	3616	tags=39%, list=23%, signal=30%	POSTN/PHLDB2/NFKB2/FURIN/LOX/VWA1/SULF1/ADAMTS1/PLOD2/MMP14/HAS3/SH3PXD2B/SULF2/ELF3/COL8A2/SOX9/COL4A4/ADAM10/ADAM8/OLFML2A/COL16A1/COL1A1/DAG1/COL6A1/STAT3/EXT1/ADAMTS15/QSOX1/CTSS/MYO1E/MMP19/NOTCH1/DPP4/SELENON/SERPINF2/TGFBR1/CREB3L1/ADAMTS14/CST3/COLGALT1/FBLN1/MMP28/LTBP4/CFLAR/MPZL3/COL27A1/SMAD3/LAMB2/ADAMTSL5/FSCN1/MELTF/CRISPLD2/NOXO1/PXDN/LOXL1/ANTXR1/LOXL4/CAV1/ITGB1/BCL3/SLC2A10/EFEMP2/POMT1/EGFL6/MATN2/CTSV/ADAMTS13/CLASP1/CLASP2/AEBP1/COL4A3/FLOT1/SCX/PLOD1/KLK7/BMP2/SERAC1/ERO1B/RIC1/DNAJB6
suprabasal2.Bio	suprabasal2	Bio	CELL GROWTH	CELL GROWTH	359	0.387591701	1.765710999	5.62E-08	2.32E-06	1.37E-06	3467	tags=36%, list=22%, signal=29%	SGK1/POSTN/SFRP1/NTN1/SERPINE2/CYBA/CISH/NRP2/MMP14/KRT17/IGFBP4/SMAD7/BST2/SOX9/ADAM10/PPP1R9B/CXCL16/NPR1/BRCA1/TNC/TNFRSF12A/BCL6/VEGFA/EXT1/VCL/CDKN2D/SMARCA4/BTG1/CDKN2AIP/PRDM11/RTN4R/NIN/STK11/NEDD4L/IGFBP5/RPS6KA1/CDKN2A/PAK4/AURKA/ATG16L1/DNM2/PML/CRKL/TGFBR1/IGF1/OGFR/SRF/AKT1/MEIS1/BAP1/CLSTN3/SERTAD3/SMURF1/VGLL4/MACF1/ING1/CRK/SLC9A1/ATAD3A/EPB41L5/PSRC1/TCHP/BMPR2/LTBP4/IGFBP7/KIF14/HBEGF/DISC1/SPAG9/SMAD3/ULK1/LAMB2/MAP3K13/PLXNA1/MAD2L2/ADAM17/TEAD1/ARHGAP4/TTL/SIN3A/ULK2/ADNP/BIN3/MELTF/CDK11B/GAREM2/SERTAD2/GNG4/HDGFL2/YAP1/OLFM1/EIF4G1/RAPH1/ING5/ITGB1/MEGF8/PRR5/CDKN1B/SHTN1/RPS6KA3/PPARA/CEACAM1/IQGAP1/RICTOR/PLXNA3/BCL2/SYT2/CD2AP/RPTOR/CTDP1/EDN1/EIF4G2/PDLIM5/CLASP2/IST1/EXTL3/CHPT1/MTOR/NUBP1/KMT2D/SEMA6C/CPNE1/IFRD1/CDC73/ITCH/DDX3X/DIP2B/CDKL3/ERBB2/AKAP6
suprabasal2.Bio	suprabasal2	Bio	MORPHOGENESIS OF AN EPITHELIUM	MORPHOGENESIS OF AN EPITHELIUM	369	0.386994713	1.763438061	6.10E-08	2.49E-06	1.47E-06	2933	tags=32%, list=18%, signal=27%	MDK/SFRP1/NTN1/PHLDB2/CA2/SOCS3/FOXE1/PLXNB2/TIMELESS/VDR/DLG5/CLIC4/CD44/RNF207/EPHA2/SULF1/MMP14/KRT17/EPHA4/LZTS2/SOX9/SEMA4C/CCM2/RIPK4/NUP50/IRX3/PITX2/STIL/FOXQ1/TNC/CYP7B1/LAMA5/DAG1/VEGFA/EXT1/VCL/KIF20B/MET/MSN/SPRY2/KRT16/IGFBP5/FLNA/PTCH1/NOTCH1/NRARP/PML/EFNB2/LUZP1/LBX2/AJUBA/CLUAP1/IGF1/SH3BP1/TRAF3IP1/SRF/TBX3/MTSS1/TGIF1/CSF1/BSG/TGFB1I1/MED12/ALDH1A3/MYC/IRX2/SIX2/ITGAV/MTHFD1L/STAT1/CECR2/ZDHHC7/EPB41L5/VANGL2/RDH10/MTHFR/HBEGF/PRKD2/AJAP1/BRD2/SMAD3/PLXNA1/LRG1/BMP4/TULP3/KLF4/ADAM17/CELSR1/RREB1/STK4/LMO4/NFATC4/STAT5A/SAPCD2/DLG3/YAP1/MSX2/ITGB1/PHACTR4/RBM15/TSC1/TACSTD2/MEGF8/RHOB/PLA2G10/PKD1/CEACAM1/STK3/ARHGAP35/BCL2/SEMA3C/HES1/EDN1/SNAI1/CA9/CLASP1/ST14/TEAD2/CLASP2
suprabasal2.Bio	suprabasal2	Bio	RHYTHMIC PROCESS	RHYTHMIC PROCESS	212	0.436266341	1.904509918	6.65E-08	2.68E-06	1.58E-06	3210	tags=37%, list=20%, signal=30%	NTRK2/MDK/TNFAIP6/ID3/TIMELESS/JUND/NFKB2/SREBF1/HLF/ADAMTS1/NFIL3/NTRK1/BMPR1B/TOP2A/RELB/COL6A1/HNRNPU/RAI1/AHR/CLDN4/EGR1/MMP19/NOTCH1/NRIP1/PML/DDX5/PER2/IGF1/PARP1/RORB/KDM2A/HDAC1/DTL/KLF10/THRAP3/EGR3/CSNK1E/NCOR2/SIK1/GNA11/ATF4/NOCT/AMH/GPR157/SFPQ/TOP1/DYRK1A/ROGDI/SIN3A/CSNK1D/EP300/ADNP/STAT5A/CBX3/PCNA/EZH2/SP1/SIAH2/HNRNPD/PRKAA1/DHX9/CDK1/PPARA/KDM5A/FBXW11/SIRT1/CREBBP/SERPINF1/KMT2A/ROCK2/MAPK9/PRKDC/SETX/HUWE1/USP2/SLC26A6/KLF9/MTOR
suprabasal2.Bio	suprabasal2	Bio	REGULATION OF T CELL ACTIVATION	REGULATION OF T CELL ACTIVATION	270	0.413088321	1.846212718	6.82E-08	2.69E-06	1.58E-06	4353	tags=44%, list=27%, signal=33%	MDK/LGALS9/KITLG/RASGRP1/SOCS1/IRF1/SOX4/JUNB/HLA-A/DLG5/ZC3H12A/B2M/NFKBIZ/LYN/SMAD7/BID/DUSP10/IL2RG/CGAS/ADAM8/HLA-G/IL15/AP3D1/BCL6/VSIR/SMARCA4/SLC4A2/PHF10/HLA-DMA/CDKN2A/DPP4/HFE/PRDM1/NRARP/PDCD1LG2/EFNB2/EFNB1/TNFRSF14/IGF1/LAG3/CD55/AKT1/SIRPA/NFKBID/IL4R/TYK2/EGR3/HLA-E/ADA/HSPH1/CYLD/CBFB/ZAP70/BRD2/CEBPB/RC3H2/BMP4/HLA-DMB/WNT10B/IL6ST/CD274/MAP3K8/PTPN11/CD74/AMBRA1/EP300/LGALS1/SOX13/STAT5A/FANCA/PRKAA1/CAV1/TWSG1/TCF7/RC3H1/SART1/VCAM1/BTN2A2/HES1/ARID1A/RAC2/HMGB1/PDPK1/SMARCD3/NCK2/TNFRSF21/SMARCC2/MTOR/BCL10/IL4I1/ITCH/SMARCC1/ERBB2/CD46/IL23A/JAK2/PIK3CD/SOS1/TNFSF18/RARA/HLA-DQB1/BRD4/BATF/CCL2/ABL2/DROSHA/BAD/ARID2/SDC4/TFRC/RIPOR2/DLG1/NCK1/ARID1B/HLA-DOB/BRD7/LGALS9B/DHPS/KLHL22/AGER
suprabasal2.Bio	suprabasal2	Bio	CELL SURFACE RECEPTOR PROTEIN SERINE THREONINE KINASE SIGNALING PATHWAY	CELL SURFACE RECEPTOR PROTEIN SERINE THREONINE KINASE SIGNALING PATHWAY	270	0.413045051	1.846019333	6.82E-08	2.69E-06	1.58E-06	3863	tags=42%, list=24%, signal=32%	TNFAIP6/SFRP1/CDH3/HPGD/GCNT2/ADAM9/FURIN/LOX/SULF1/SMAD7/BMPR1B/FSTL1/STAT3/JUN/SAP30/EXT1/SPTBN1/RUNX2/CLDN5/SPRY2/PTK2/STK11/ITGB8/EGR1/ZBTB7A/NOTCH1/SELENON/PMEPA1/HFE/PML/ITGA3/NUMA1/CRKL/TGFBR1/DDX5/PARP1/TGIF1/TGFB1I1/HDAC1/SMURF1/PCSK6/ING1/ARID4B/SMAD1/BMPR2/TSC22D1/LTBP4/PPM1A/SUDS3/SINHCAF/SMAD3/LRG1/AMH/BMP4/TTK/MECOM/ADAM17/FOS/SNX25/SIN3A/EP300/SAP30L/BAMBI/CDKN1C/LATS2/CAV1/MSX2/PTPRK/ITGB1/TWSG1/TGIF2/MEGF8/ZYX/PPARA/CHST11/SLC2A10/ZNF8/GDF11/AXIN1/SIRT1/CREBBP/TGFBRAP1/HES1/ECSIT/APPL2/USP9Y/GLG1/PDPK1/FSTL3/NOMO1/SMAD5/THBS1/HIVEP1/ACVR2B/UBE2O/SNX6/SCX/SPRED3/SKIL/MAP3K7/BMP2/FZD1/JAK2/PBLD/IL17RD/TP53/ARID4A/HTRA1/DLX5/WFIKKN1/RBPMS/CD109/DLX3
suprabasal2.Bio	suprabasal2	Bio	HETEROCHROMATIN FORMATION	HETEROCHROMATIN FORMATION	107	0.518165503	2.09032309	7.11E-08	2.77E-06	1.63E-06	3440	tags=49%, list=22%, signal=38%	BRCA1/BCL6/SMARCA4/HNRNPU/YTHDC1/ZNFX1/RBM15B/HELLS/CDK2/UHRF1/BAP1/BAZ1A/HDAC1/MBD3/CTCF/KAT8/DNMT1/SPEN/EHMT2/BAZ2A/RIF1/SPTY2D1/CDYL/SMCHD1/DYRK1A/SIN3A/PCGF3/PPM1D/TPR/CBX3/EZH2/CBX1/SUZ12/RBM15/KDM5A/LMNB2/SIRT1/EHMT1/SMARCA5/PHF2/KMT2A/ATF7IP/HMGB1/DOT1L/LMNB1/L3MBTL1/UBR5/KMT2D/PCGF5/EED/TRIM28/MBD2
suprabasal2.Bio	suprabasal2	Bio	VIRAL LIFE CYCLE	VIRAL LIFE CYCLE	246	0.418137076	1.851589718	7.22E-08	2.78E-06	1.64E-06	3513	tags=40%, list=22%, signal=32%	IFI27/LGALS9/STOM/CH25H/ICAM1/LTF/TMPRSS4/ISG15/IFITM3/APOBEC3A/FURIN/EPHA2/IFI16/MYH9/ZC3H12A/PLSCR1/BST2/LDLR/TOP2A/EIF2AK2/IFIH1/TNIP1/OAS2/ADAR/DAG1/KPNA2/CXADR/IFITM1/NPC1/SLC1A5/APOBEC3B/ZNFX1/NOTCH1/VPS4B/DPP4/ZBED1/ATG16L1/INPP5K/FMR1/LAMP3/EFNB2/TNFRSF14/VPS37B/MX1/DDX5/OASL/CD55/CTBP2/APOBEC3G/BSG/ILF3/ITGAV/DEK/APOBEC3C/PVR/N4BP1/RSAD2/TRIM11/APOBEC3D/CDHR3/LARP1/SMC6/SHFL/ISG20/CD74/APOBEC3F/ADARB1/LGALS1/NECTIN1/WWP1/CDK1/NECTIN2/CAV1/ITGB1/MYH10/RNASEL/XPR1/PKN2/SRPK2/BCL2/SLC20A2/RNASEK/OAS3/HMGB1/ZFYVE1/SIVA1/SMC5/CHMP1B/TRIM21/CBL/CTSL/TPCN2/ITCH/TRIM28/DDX3X/CD46/FAM111A/RAB43/TRIM38
suprabasal2.Bio	suprabasal2	Bio	OSTEOBLAST DIFFERENTIATION	OSTEOBLAST DIFFERENTIATION	169	0.457515754	1.950896806	7.96E-08	3.03E-06	1.79E-06	2410	tags=33%, list=15%, signal=28%	TNFAIP6/ID3/SFRP1/TCIRG1/LTF/HDAC7/JUND/JUNB/LOX/EPHA2/CEBPD/BMPR1B/SOX9/RRBP1/TNC/COL1A1/ADAR/TENT5A/COL6A1/VEGFA/RUNX2/IFITM1/HNRNPU/RRAS2/PTK2/PTHLH/IGFBP5/PTCH1/NOTCH1/DDX5/IGF1/RORB/AKT1/CREB3L1/PRKD1/SNRNP200/SMAD1/BMPR2/HNRNPC/CBFB/ATF4/SMAD3/NOCT/CEBPB/BMP4/GABBR1/WNT10B/IL6ST/FAM20C/BAMBI/DHX9/YAP1/MSX2/TWSG1/MAPK11
suprabasal2.Bio	suprabasal2	Bio	NEGATIVE REGULATION OF GENE EXPRESSION EPIGENETIC	NEGATIVE REGULATION OF GENE EXPRESSION EPIGENETIC	145	0.481124756	2.014895286	8.21E-08	3.10E-06	1.82E-06	5213	tags=63%, list=33%, signal=43%	APOBEC3A/IFI16/BRCA1/BCL6/SMARCA4/HNRNPU/APOBEC3B/YTHDC1/ZNFX1/RBM15B/TRIM37/HELLS/CDK2/UHRF1/BAP1/BAZ1A/APOBEC3G/HDAC1/MYC/MBD3/CTCF/KAT8/APOBEC3C/DNMT1/MOV10/SPEN/EHMT2/BAZ2A/RIF1/SPTY2D1/CDYL/SMCHD1/DYRK1A/SIN3A/PCGF3/APOBEC3F/PPM1D/TPR/CBX3/MTF2/PHF19/EZH2/CTR9/CBX1/SUZ12/RBM15/HDAC4/KDM5A/LMNB2/SIRT1/EHMT1/SMARCA5/PHF2/CHEK1/KMT2A/ATF7IP/HMGB1/DOT1L/LMNB1/L3MBTL1/UBR5/KMT2D/PCGF5/EED/TRIM28/USP7/MBD2/UHRF2/BEND3/MIS18A/TRIP12/CREBZF/ING2/FKBP6/SIRT6/ATRX/RESF1/TASOR/ZNF93/EPC1/LRIF1/TUT7/ZNF304/TASOR2/HDAC6/SUV39H1/LMNA/NRDE2/RB1/UBR2/SUV39H2/METTL4
suprabasal2.Bio	suprabasal2	Bio	POSITIVE REGULATION OF CELLULAR COMPONENT BIOGENESIS	POSITIVE REGULATION OF CELLULAR COMPONENT BIOGENESIS	404	0.376908417	1.727377962	8.63E-08	3.22E-06	1.90E-06	4151	tags=43%, list=26%, signal=33%	NTRK2/CCL26/SFRP1/SYNPO/ALOX15/AGRN/CCL24/ISG15/DLG5/EPHA2/ARAP1/HAS3/NTRK1/BID/ARHGEF5/CDC42EP5/SOX9/TPPP3/TPPP/PALM/COL16A1/IRX3/STIL/GIT1/KCNK6/VEGFA/BIK/MPP7/NRXN1/MET/CLDN5/SEPTIN9/CLIP1/MSN/ANLN/SPAG5/HRK/HIP1R/FLNA/RAB11FIP3/CDC42EP1/VPS4B/BBC3/CDC42EP4/FMR1/EPHB3/NUMA1/AJUBA/GBP2/SERPINF2/BCL2L11/TGFBR1/SRF/MTSS1/CDK2/CLSTN3/BAK1/POC1B/PRKD1/MAP4K4/PIEZO1/EPB41L5/PSRC1/NEK7/ATG2A/DAB2IP/DPYSL3/SORBS3/HSP90AA1/HCK/ATP13A2/CDC42EP2/CROCC/SMAD3/ULK1/NEURL1/CCDC15/WNT10B/SWAP70/FCHSD2/DYNC1H1/PIP4K2A/PLCE1/FSCN1/SNX30/AMBRA1/TPR/ADNP/TESK1/DHX33/BMF/TENM2/LATS2/SLX4/BAX/EIF4G1/CAV1/CAPRIN1/AKAP9/CRB3/TSC1/GNL3L/CDKN1B/MYD88/ARHGEF10/CCDC88A/RAC1/RICTOR/ARHGAP35/WASL/WRAP73/CARMIL1/FES/ROCK2/CNOT2/RAC2/MAPK9/CCP110/CLASP1/PIP4K2B/PRKCE/MIEN1/PPM1F/CKAP5/ZMYND8/USP16/HGS/WNT7A/NCK2/MTLN/NLGN2/TERF1/MTOR/FLOT1/ABI2/PPP2R5B/SYNPO2/NPHP4/ROCK1/HRAS/TPBG/DDX3X/TRABD2A/PLK4/CTTN/GBP5/LRRN1/RAB3GAP2/PTPRJ/CENPJ/CLDN1/PDCD6IP/SKA1/TP53/AKIRIN1/CSF3/FCHSD1/CNOT6/FNIP1/MAVS/CCN2/CEP135/TPM1/MED25/SNCA/HSF1/SDC4/TFRC/NCKAP1/PXN/RIPOR2/DLG1/NCK1/UBAP2L
suprabasal2.Bio	suprabasal2	Bio	REGULATION OF DEFENSE RESPONSE TO VIRUS BY HOST	REGULATION OF DEFENSE RESPONSE TO VIRUS BY HOST	36	0.692841998	2.267044386	9.80E-08	3.62E-06	2.13E-06	2285	tags=53%, list=14%, signal=45%	TRIM22/DTX3L/ZC3H12A/CGAS/PARP9/IL15/ZDHHC11/MICB/TNFAIP3/PML/APOBEC3G/TRIM44/RNF216/STAT1/HSP90AA1/SIN3A/AIM2/APOBEC3F/DHX9
suprabasal2.Bio	suprabasal2	Bio	AMINO ACID CATABOLIC PROCESS	AMINO ACID CATABOLIC PROCESS	81	-0.528925902	-2.304125261	1.04E-07	3.80E-06	2.24E-06	2890	tags=51%, list=18%, signal=42%	HMGCL/BCAT2/DBT/KYAT3/SDSL/MCCC2/GLS2/AFMID/KYNU/ABAT/ACAD8/QDPR/ADHFE1/PPM1K/SLC25A21/ECHS1/MCCC1/DLD/GCAT/IVD/GCSH/ALDH5A1/HOGA1/DDAH1/ALDH6A1/BCKDHA/GSTZ1/AADAT/BCKDHB/FAH/GPT/ACAT1/ETFB/ETFA/SHMT1/OAT/ALDH4A1/BLMH/HSD17B10/HNMT/HIBCH
suprabasal2.Bio	suprabasal2	Bio	REGULATION OF NEURON PROJECTION DEVELOPMENT	REGULATION OF NEURON PROJECTION DEVELOPMENT	322	0.397190618	1.796094145	1.18E-07	4.26E-06	2.51E-06	3791	tags=39%, list=24%, signal=30%	NTRK2/MDK/SFRP1/NTN1/PRRX1/PLXNB2/ROBO1/TRPV4/SIPA1L1/IL15RA/B2M/NTRK1/LYN/EPHA4/YWHAH/TNFRSF12A/VEGFA/NCS1/CRMP1/TENM3/RTN4R/NIN/PRKCI/STK24/CAMK1D/STK11/NEDD4L/EFNA1/PMP22/CERS2/EPHB3/EFNB2/ITGA3/PLXNB1/OBSL1/CRKL/KIF13B/SRF/AKT1/METRN/PRKD1/CAMSAP2/NSMF/SMURF1/TMEM30A/MACF1/CRK/CDC20/SMAD1/BMPR2/CFLAR/DAB2IP/DPYSL3/DENND5A/DISC1/PAK2/GAK/ULK1/LZTS3/MAP3K13/KLF4/ARHGAP33/ADAM17/ARHGAP4/ROBO3/RTN4IP1/CUX1/EP300/ULK2/NFATC4/KDM1A/ADNP/KREMEN1/EZH2/CAPRIN1/PLA2G3/ANKRD27/MEGF8/SHTN1/KIDINS220/CNTN1/CCDC88A/ARHGAP35/EHD1/PLXNA3/YTHDF1/ITM2C/SERPINF1/FES/HES1/DMD/PDLIM5/ARSB/TIAM2/SETX/ALKAL2/IST1/WNT7A/SYNGAP1/SLC30A1/TRAK2/ADCY6/ABI2/PPP2R5B/PTPN9/PTEN/SEMA6C/GORASP1/IFRD1/SKIL/SHOC2/DIP2B/STMN3/CDKL3/CAMK1/FZD1/DHX36/LRIG2/LRP4/ITPKA/RAPGEF1/MYCBP2/SHANK3/RND2/PTK7/ABL2
suprabasal2.Bio	suprabasal2	Bio	RESPONSE TO MOLECULE OF BACTERIAL ORIGIN	RESPONSE TO MOLECULE OF BACTERIAL ORIGIN	238	0.418128577	1.844718814	1.25E-07	4.42E-06	2.61E-06	4108	tags=47%, list=26%, signal=36%	LGALS9/LITAF/HPGD/ADAM9/LTF/JUND/NFKB2/SBNO2/PLSCR4/ZFP36/ZC3H12A/B2M/NFKBIZ/LYN/DUSP10/NFKBIA/CMPK2/GPX4/TNIP1/TAP2/GIT1/COL6A1/NR4A1/BCR/PLSCR3/AHR/E2F1/GCH1/TNIP2/UPF1/CXCL6/NOTCH1/GBP3/MAPKAPK2/TNIP3/TNFAIP3/PDCD1LG2/EFNB2/TRIB1/GBP2/IRF3/CD55/AKT1/SIRPA/ERBIN/MTDH/CARD9/THBD/OTUD5/DAB2IP/TRIM41/HCK/SIGIRR/TLR2/CASP7/NOCT/CEBPB/ADAM17/CD274/FOS/PTPN11/AKAP8/PTAFR/PAF1/LY96/CARD16/CTR9/LOXL1/HMGB2/MYD88/RPS6KA3/HNRNPA0/ADH5/RAC1/CXCL2/IFNAR1/VCAM1/INAVA/NFKB1/EDN1/PRPF8/ADAMTS13/HMGB1/PRKCE/S100A7/CD14/TICAM1/IL18BP/BCL10/ARID5A/CDC73/SLC11A1/MAP2K3/SELENOW/GBP5/JAK2/C5AR1/RARA/CLDN1/IRAK4/CCL2/PRDX3/IRAK2/CD40/MAP2K7/CSF3/FOXP1/CDK19/SNCA/SERPINE1/HSF1/FGFR2/FZD5
suprabasal2.Bio	suprabasal2	Bio	POSITIVE REGULATION OF PROGRAMMED CELL DEATH	POSITIVE REGULATION OF PROGRAMMED CELL DEATH	432	0.364781594	1.681340705	1.24E-07	4.42E-06	2.61E-06	4040	tags=39%, list=25%, signal=30%	CTSC/LGALS9/ID3/SFRP1/HPGD/RARB/SCIN/UBD/SOX4/TNFSF10/EMILIN2/DUSP1/VDR/ATF3/CTSD/ZC3H12A/NTRK1/LYN/BID/BMPR1B/STK17B/TOP2A/PIDD1/ADAM8/HLA-G/DAPK2/PLAGL2/TNFRSF10B/ECT2/TNFRSF12A/BCL6/JUN/SAV1/CTNNA1/NR4A1/BTG1/PMAIP1/GADD45A/PRDM11/TNFRSF10A/PRKCI/UBE2Z/HRK/PCSK9/CAMK1D/E2F1/TMC8/CDKN2A/NOTCH1/TLE5/DNM2/BBC3/MCL1/ACIN1/GADD45B/PML/MELK/SYCE3/BCL2L11/TGFBR1/PARP1/MAP3K11/IL19/BAK1/DDIT3/ALDH1A3/MYC/KLF11/ANO6/SLC9A1/TRAF2/TSC22D1/STK17A/CFLAR/CYLD/DAB2IP/SIK1/IGF2R/NACC2/FAS/PAK2/ATF4/CASP7/NEURL1/PANO1/BMP4/WNT10B/MFN2/RYBP/CD274/SFPQ/RBM10/STK4/NFATC4/LGALS1/PLCG1/ATP2A2/SP1/BMF/LATS2/TP53BP2/SQSTM1/MAP3K9/OLFM1/BAX/CAV1/ING5/MSX2/ITGB1/F3/RNF183/BARD1/RHOB/PRR7/DAPK3/STK3/ITPR1/NR4A3/SIRT1/SRPK2/BCL2/TNFSF12/ITM2C/TLR3/MAPK9/PRKDC/HMGB1/BCL2L14/TMEM164/DEDD2/NCK2/THBS1/DNAJA1/HSPA9/INCA1/RIPK1/RPS6KA2/BCL10/FBH1/SKIL/DUSP6/DDX3X/RNF122/TNFSF15/BMP2/HTRA2/PHLDA2/APAF1/FZD9/JAK2/HCAR2/PIK3CD/RASSF6/ENDOG/IFIT2/CERS6/CCL2/TP53/CD40/HTRA1/FNIP1/TFPT/BAD/FOXP1/CDK19/BACE1/SNCA/NKX3-1/HSF1/CCN1
suprabasal2.Bio	suprabasal2	Bio	POSITIVE REGULATION OF DEFENSE RESPONSE	POSITIVE REGULATION OF DEFENSE RESPONSE	380	0.376469451	1.721801757	1.28E-07	4.49E-06	2.65E-06	3511	tags=37%, list=22%, signal=29%	MDK/CTSC/LGALS9/IFI35/RASGRP1/CYBA/OSMR/IRF1/MFHAS1/LTF/SCARA3/CCL24/EMILIN2/DDX60/TRPV4/GSDMD/GBP1/IFI16/NFKBIZ/LYN/PLSCR1/SLC15A3/LDLR/CGAS/NLRC5/NMI/PARP9/ADAM8/NFKBIA/HLA-G/GPRC5B/EIF2AK2/NAPEPLD/IL15/IFIH1/CADM1/OPTN/TNIP1/KCNK6/HLA-F/CTSS/IKBKE/TNIP2/ZNFX1/GBP3/MAPKAPK2/TNIP3/TNFAIP3/RBM47/GBP2/IRF3/OASL/LAG3/PARP1/TRAF3/NLRX1/AKT1/ERBIN/PRKD1/CARD9/IL17RA/HEXIM1/IRF7/HLA-E/NINJ1/TRAF3IP3/NEK7/PVR/CYLD/DAB2IP/TRIM41/HSP90AA1/RSAD2/HCK/BIRC3/CSNK1A1/ETS1/PAK2/TLR2/TRIM11/CEBPB/IL6ST/CD274/SFPQ/ADORA2B/OTUD4/MAP3K8/SIN3A/AIM2/EP300/LGALS1/ZCCHC3/LY96/STAT5A/POLR3D/DHX33/DHX9/LATS2/SQSTM1/NECTIN2/CAV1/PLA2G3/HMGB2/PUM1/LRRC14/MYD88/RPS6KA3/SLC19A1/NEAT1/AURKB/CREBBP/TRIM56/TLR3/IKBKB/DHX58/INAVA/OAS3/ECSIT/APPL2/PRKDC/HMGB1/PRKCE/PDPK1/CD14/TICAM1/ZDHHC18/UBQLN1/RIPK1/FLOT1/BCL10/KLK7/ITCH/MAP3K7/DDX3X/OTULIN/ANKRD17/IL23A/MAP2K6/HSP90B1
suprabasal2.Bio	suprabasal2	Bio	EPIGENETIC REGULATION OF GENE EXPRESSION	EPIGENETIC REGULATION OF GENE EXPRESSION	218	0.427262808	1.869658925	1.52E-07	5.24E-06	3.09E-06	5213	tags=56%, list=33%, signal=38%	HDAC7/APOBEC3A/IFI16/BRCA1/BCL6/SMARCA4/HNRNPU/APOBEC3B/YTHDC1/ZNFX1/EGR1/ATAD2/KLF2/RBM15B/TRIM37/HELLS/CDK2/UHRF1/BAP1/BAZ1A/APOBEC3G/HDAC11/HDAC1/MYC/SAMD1/RNF168/ARID4B/MBD3/CTCF/KAT8/APOBEC3C/DNMT1/MOV10/SPEN/EHMT2/BAZ2A/RIF1/SPTY2D1/CDYL/SMCHD1/DYRK1A/SIN3A/PCGF3/APOBEC3F/EP300/KDM1A/PPM1D/TPR/CDKN1C/CBX3/MTF2/PHF19/EZH2/CTR9/CBX1/SUZ12/RBM15/HDAC4/TDG/KDM5A/LMNB2/AXIN1/SIRT1/EHMT1/SMARCA5/ZNF335/PHF2/CHEK1/KMT2A/RBBP5/ARID1A/RNF8/ATF7IP/HMGB1/DOT1L/LMNB1/L3MBTL1/UBR5/KMT2D/PCGF5/EED/TRIM28/USP7/MBD2/L3MBTL3/UHRF2/TP53/ARID4A/BEND3/MIS18A/RBM14/OGG1/HDAC10/TRIP12/TRMT112/CREBZF/ING2/FKBP6/SIRT6/ARID1B/ATRX/BRD7/APP/RESF1/DDB1/TASOR/ZNF93/EPC1/LRIF1/TUT7/ZNF304/TASOR2/HDAC6/SUV39H1/LMNA/NRDE2/PIK3CA/RB1/UBR2/SUV39H2/MTA2/METTL4
suprabasal2.Bio	suprabasal2	Bio	GLAND DEVELOPMENT	GLAND DEVELOPMENT	325	0.391014466	1.767682468	1.52E-07	5.24E-06	3.09E-06	2798	tags=33%, list=18%, signal=27%	MDK/SFRP1/NTN1/SERPINE2/FOXE1/CACNB4/LBH/ORAI1/ROBO1/VDR/EPHA2/SULF1/SULF2/ELF3/PRKCSH/SOX9/MAN2A1/PITX2/TNC/CYP7B1/OAS2/LAMA5/DAG1/JUN/VEGFA/EDAR/EXT1/MET/CSNK2A2/MSN/NPC1/FA2H/BCL11B/PCSK9/ERRFI1/STK11/IGFBP5/PTCH1/RPS6KA1/CDKN2A/NOTCH1/AURKA/ASXL1/EPHB3/TNFAIP3/IRF6/PML/CRKL/BCL2L11/TGFBR1/IGF1/SRF/TBX3/AKT1/STAT6/CSF1/THRA/SRD5A1/CCNB2/GUCD1/ALDH1A3/ADA/NCOR2/BRCA2/IQGAP3/CFLAR/IGF2R/RB1CC1/SMAD3/NEURL1/PLXNA1/CEBPB/BMP4/ARID5B/IRS2/RREB1/CUL3/HOXB3/LMO4/DUT/GFER/CDKN1C/STAT5A/PCNA/CLCN2/EZH2/PLAG1/LSR/HNRNPD/BAX/CAV1/MSX2/TWSG1/CDKN1B/PKD1/CEACAM1/ARHGAP35/CAD/BCL2/CD2AP/SEMA3C/PHF2/SERPINF1/NFKB1/HES1/EDN1
suprabasal2.Bio	suprabasal2	Bio	VIRAL GENOME REPLICATION	VIRAL GENOME REPLICATION	107	0.510986691	2.061363161	1.54E-07	5.25E-06	3.09E-06	2038	tags=38%, list=13%, signal=34%	IFI27/STOM/LTF/ISG15/IFITM3/APOBEC3A/IFI16/ZC3H12A/PLSCR1/BST2/TOP2A/EIF2AK2/IFIH1/TNIP1/OAS2/ADAR/IFITM1/APOBEC3B/ZNFX1/NOTCH1/ZBED1/ATG16L1/INPP5K/FMR1/MX1/DDX5/OASL/CTBP2/APOBEC3G/ILF3/DEK/APOBEC3C/N4BP1/RSAD2/APOBEC3D/LARP1/SMC6/SHFL/ISG20/APOBEC3F/ADARB1
suprabasal2.Bio	suprabasal2	Bio	CELL CYCLE G1 S PHASE TRANSITION	CELL CYCLE G1 S PHASE TRANSITION	215	0.427658365	1.86784399	1.57E-07	5.28E-06	3.11E-06	4115	tags=48%, list=26%, signal=36%	CACNB4/DGKZ/ADAMTS1/BID/SUSD2/STIL/CDKN2D/SMARCA4/MUC1/PHF10/CDC6/PSME2/E2F1/CDKN2A/WEE1/CDC25A/CTDSP2/CCNB1/CCNF/MAP3K11/TCF3/AKT1/CCNA2/CDK2/MEPCE/CCNB2/CDC7/MYC/KLF11/IQGAP3/RDX/PSME1/PIM2/WAC/KIF14/POLE/PLK3/KLF4/ADAM17/CUL3/ZNF655/AMBRA1/CDKN3/PAF1/BCL7A/CCNE2/LSM11/EZH2/LATS2/CDK1/EIF4G1/CCNO/ITGB1/DBF4/PAGR1/CDKN1B/SLFN11/RRM2/PKD1/CDK3/BCL2/RPTOR/BTN2A2/RPS6KB1/ARID1A/APPL2/PRKDC/FAM83D/RBL2/RASSF1/USP37/SMARCD3/BCL7C/SMARCC2/CCND3/E2F7/KHDRBS1/PTEN/CDC34/CDC73/SMARCC1/DDX3X/RRM1/CCNE1/ANKRD17/MNAT1/RFWD3/CCNG2/CACUL1/CENPJ/SOX2/CUL1/CCL2/SKP2/TP53/PLK2/CTDSP1/ZNF324/ATP2B4/ARID2/MDM2/ID2/DLG1
suprabasal2.Bio	suprabasal2	Bio	REGULATION OF RESPONSE TO WOUNDING	REGULATION OF RESPONSE TO WOUNDING	117	0.506022968	2.066466156	1.63E-07	5.45E-06	3.21E-06	3674	tags=54%, list=23%, signal=42%	MDK/EPPK1/PHLDB2/SERPINE2/EMILIN2/TFPI/DUOX1/SERPINB2/PLAT/C1QTNF1/SLC12A2/EPHA4/PLAUR/GIT1/DUOX2/TNFRSF12A/STAT3/CD9/RTN4R/PTK2/CLDN4/STK24/MYLK/CERS2/TNFAIP3/ARFGEF1/SERPINF2/ADRA2A/ANO6/CRK/PLAU/THBD/HBEGF/AJAP1/SMAD3/KLF4/ADAM17/UBASH3B/RREB1/KREMEN1/CAV1/ITGB1/F3/CASK/CEACAM1/EDN1/CLASP1/CLASP2/HMGB1/PRKCE/CLDN3/PDGFA/THBS1/EXTL3/MTOR/PTEN/HRAS/SRSF6/LRIG2/DSG2/F12/TMEM97/CLDN1
suprabasal2.Bio	suprabasal2	Bio	RESPONSE TO TOXIC SUBSTANCE	RESPONSE TO TOXIC SUBSTANCE	182	-0.390052188	-1.932131918	2.00E-07	6.61E-06	3.89E-06	1739	tags=32%, list=11%, signal=29%	SLC15A2/SLC6A4/PRDX4/ABCB6/GSTP1/ESD/SELENOT/APOM/TXN/AKR7A3/SNN/ALAD/CAT/TXNRD3/CCL4/CNP/UBA52/MT1H/PRDX1/NFE2L2/FIS1/PINK1/SLC22A18/SESN1/MGST3/GSTO2/SLC47A2/GSTZ1/ABCG2/UGT1A7/ATP7A/MT1G/GSTM2/CES1/PRDX5/EPHX2/S100A9/GPX2/MPST/UGT1A10/EPHX1/HBB/SRXN1/GSTK1/FECH/SOD1/LANCL1/RDH12/COMT/BLMH/PRXL2A/GPX3/PRDX6/MGST1/MGST2/NQO1/AKR1B10/MT1M
suprabasal2.Bio	suprabasal2	Bio	POSITIVE REGULATION OF CYTOKINE PRODUCTION	POSITIVE REGULATION OF CYTOKINE PRODUCTION	332	0.389996971	1.769129997	2.02E-07	6.62E-06	3.90E-06	3719	tags=40%, list=23%, signal=31%	MDK/LGALS9/POSTN/SECTM1/CYBA/IRF1/ISG15/HLA-A/TRPV4/GSDMD/SULF1/IFI16/B2M/SULF2/CGAS/ADAM10/ADAM8/HLA-G/GPRC5B/BRCA1/EIF2AK2/IL15/IFIH1/CADM1/OAS2/KPNA2/STAT3/RAD21/SPTBN1/BTN3A2/HLA-F/IKBKE/EGR1/ARHGEF2/MAPKAPK2/TNFRSF14/RBM47/SERPINF2/IRF3/CD55/ADRA2A/TRAF3/POU2AF1/DDIT3/IL4R/BSG/CARD9/USP22/TYK2/IFNGR1/IL17RA/STAT1/IRF7/HLA-E/PANX1/TRAF3IP3/TRAF2/HSP90AA1/RSAD2/UAP1/PRKD2/AFAP1L2/TLR2/ATF4/SMAD3/CEBPB/TMF1/IL6ST/ADAM17/CD274/ADORA2B/BTN3A1/PTPN11/CD74/FRMD8/AIM2/TANK/NFATC4/ZCCHC3/LY96/STAT5A/POLR3D/DHX33/DHX9/PLA2G3/MAPK11/F3/HMGB2/MYD88/BCL3/LURAP1/NR4A3/SIRT1/TRIM56/TLR3/DHX58/INAVA/ROCK2/OAS3/MAPK9/TRIM16/HMGB1/CD14/MBP/TICAM1/C1QTNF3/ARFGEF2/THBS1/HMSD/SAA1/RIPK1/FLOT1/BCL10/HRAS/ARID5A/MAP3K7/DDX3X/SLC11A1/CD46/DHX36/IL23A/SERPINB7/GBP5/JAK2/PIK3CD/NMB/PTPRJ/C5AR1/RARA/GPSM3/BATF/CD7
suprabasal2.Bio	suprabasal2	Bio	RESPONSE TO WOUNDING	RESPONSE TO WOUNDING	411	0.36729421	1.68988352	2.05E-07	6.65E-06	3.92E-06	3325	tags=34%, list=21%, signal=27%	MDK/EPPK1/PHLDB2/ANGPTL4/ALOX15/SERPINE2/TIMP1/TMPRSS4/EMILIN2/TFPI/DUOX1/SERPINB2/CD44/ZFP36/ITPR3/PLAT/DGKZ/C1QTNF1/MYH9/ARHGEF19/MYOF/SLC12A2/NTRK1/NFKBIZ/LYN/PLSCR1/SULF2/EPHA4/P2RY1/MYL9/PLAUR/TNC/GIT1/DAG1/DUOX2/TNFRSF12A/COL6A1/STAT3/JUN/VEGFA/EXT1/VCL/CTNNA1/CD9/RTN4R/ERBB3/PTK2/CLDN4/STK24/MYLK/FLNA/TLN1/VPS4B/AURKA/RIPOR1/CERS2/TNFAIP3/VAV2/ARFGEF1/AJUBA/SERPINF2/TGFBR1/IGF1/SRF/ADRA2A/DDIT3/ZFP36L1/ITGAV/MACF1/ANO6/CRK/ABHD2/FBLN1/PLAU/THBD/VANGL2/DPYSL3/ELK3/HBEGF/SLC1A1/AJAP1/CNN2/SMAD3/CASP7/LAMB2/LRG1/KLF4/DGKH/IL6ST/ADAM17/UBASH3B/PLEC/RREB1/ITPK1/ZFP36L2/SYTL4/KREMEN1/RAP2B/CDK1/YAP1/BAX/CAV1/MSX2/ITGB1/F3/MYH10/CASK/PPARA/CEACAM1/MIA3/RAC1/ARHGAP35/BCL2/CD2AP/PAFAH2/TLR3/EDN1/MATN2/PRRG2/MAPK9/ADAMTS13/CLASP1/CLASP2/HMGB1/PRKCE/CLDN3/PDGFA/CHMP1B/WNT7A/RAF1/THBS1/SAA1/EXTL3/AHNAK/MTOR/POU2F3/PTEN/HRAS/SRSF6
suprabasal2.Bio	suprabasal2	Bio	NEGATIVE REGULATION OF HEMOPOIESIS	NEGATIVE REGULATION OF HEMOPOIESIS	78	0.566791284	2.18580321	2.10E-07	6.69E-06	3.94E-06	3144	tags=45%, list=20%, signal=36%	MDK/TNFAIP6/SFRP1/SOCS1/IRF1/LTF/ZC3H12A/LYN/SMAD7/HLA-G/BCL6/SLC4A2/GPR137/CDKN2A/GPR68/NRARP/TRIB1/LAG3/IL4R/MYC/TSC22D1/CBFB/RC3H2/BMP4/UBASH3B/CD74/LGALS1/STAT5A/HMGB3/CEACAM1/RC3H1/TLR3/HMGB1/FSTL3/HSPA9
suprabasal2.Bio	suprabasal2	Bio	CELL SURFACE RECEPTOR PROTEIN TYROSINE KINASE SIGNALING PATHWAY	CELL SURFACE RECEPTOR PROTEIN TYROSINE KINASE SIGNALING PATHWAY	473	0.357491864	1.658405227	2.09E-07	6.69E-06	3.94E-06	3719	tags=34%, list=23%, signal=27%	NTRK2/CDH3/MUC20/SOCS1/SOCS3/PTPN18/ROBO1/SREBF1/NRP2/LOX/EPHA2/SIPA1L1/SULF1/PLAT/MMP14/CTSD/NTRK1/IGFBP4/LYN/SULF2/FAM83A/EPHA4/INPPL1/SOX9/MYO1C/PLAUR/HIP1/GIT1/COL1A1/COL6A1/STAT3/VEGFA/EXT1/NRXN1/RUNX2/DDIT4/MVP/MET/IFI6/SPRY2/ERBB3/PTK2/MYO1E/GRB7/ERRFI1/HIP1R/IGFBP5/EPHB4/GALNT3/EFNA1/NTF4/MAPKAPK2/SHC2/INPP5K/EPHB3/EFNB2/EFNB1/VAV2/IGFBP6/CRKL/IGF1/EFNA4/SHCBP1/ADRA2A/IGF1R/MTSS1/AKT1/STAT6/CSF1/ERBIN/CREB3L1/PRKD1/TYK2/CNKSR1/CSRNP1/CRK/NR2F2/ANKS1A/PTPN12/DAB2IP/HCK/PTPRE/HBEGF/IGF2R/PRKD2/AFAP1L2/PAK2/PTPN3/ARID5B/WDR54/IRS2/ADAM17/ZFAND5/FAM20C/UBASH3B/RHBDF2/ATXN1/PIP4K2A/PTPN11/TIPARP/PLCE1/NFATC4/STAT5A/PLCG1/SIK2/RHBDF1/SNX5/PRKAA1/FOXO4/C2CD5/ITGB1/LONP1/F3/TNS2/PILRB/CEACAM1/IQGAP1/CCDC88A/RAC1/NR4A3/PHIP/SIRT1/CD2AP/ZGPAT/GIGYF1/RPS6KB1/PHF14/CLASP2/PIP4K2B/PDPK1/PDGFA/ALKAL2/HGS/NCK2/RAF1/THBS1/FGF12/MTOR/COL4A3/CBL/PPP2R5B/SNX6/HRAS/MYORG/SEMA6A/SMARCC1/SHOC2/IRS1/ERBB2/BMP2/ZNF592/LRIG2/STMN1/JAK1/JAK2/PIK3CD/SOS1/PTPRJ/PIK3R3/RAPGEF1/CD7
suprabasal2.Bio	suprabasal2	Bio	LIPID CATABOLIC PROCESS	LIPID CATABOLIC PROCESS	253	-0.354276037	-1.827503567	2.24E-07	7.04E-06	4.15E-06	1963	tags=28%, list=12%, signal=25%	CYP4F12/ECH1/ACOT8/ACOX3/PEX7/SPART/ABCD3/NAAA/SRD5A3/ACOX2/PLA2G2A/SUMF1/ACADL/ECHS1/ECI2/SGPP1/HADHB/SLC27A4/AMACR/AIG1/ECHDC2/IVD/DAGLA/PLD1/HSD17B4/SMPDL3A/PLA2G4A/ALDH3B1/ETFDH/GM2A/DECR1/GCDH/ACAA1/OXCT1/CES1/SNX17/ENPP2/CIDEA/HADHA/ACAA2/CPT2/SMPD2/ABHD6/ACAT1/CYP4F3/LPIN1/ACER1/SCP2/PNPLA4/ETFB/ETFA/NUDT8/MCEE/PLA2G4F/ASPG/PCCB/ABHD12/AKR1C3/PLCD1/HSD17B10/ASAH1/PRDX6/MGLL/ALDH3B2/GDPD3/MGST2/ACADVL/PLA2G12A/ENDOU/AKR1B10
suprabasal2.Bio	suprabasal2	Bio	LEUKOCYTE CELL CELL ADHESION	LEUKOCYTE CELL CELL ADHESION	287	0.395620042	1.775777834	2.27E-07	7.04E-06	4.15E-06	3712	tags=38%, list=23%, signal=30%	MDK/LGALS9/KITLG/RASGRP1/SOCS1/IRF1/ICAM1/SOX4/HLA-A/DLG5/CD44/ZC3H12A/B2M/NFKBIZ/LYN/SMAD7/DUSP10/IL2RG/ADAM8/HLA-G/IL15/AP3D1/TNIP1/BCL6/VSIR/EXT1/SMARCA4/SLC4A2/MSN/PHF10/HLA-DMA/CDKN2A/DPP4/HFE/NRARP/PDCD1LG2/EFNB2/EFNB1/TNFRSF14/IGF1/LAG3/CD55/AKT1/SIRPA/NFKBID/IL4R/TYK2/EGR3/HLA-E/ADA/HSPH1/CYLD/CBFB/ZAP70/ETS1/BRD2/LRG1/CEBPB/RC3H2/BMP4/HLA-DMB/WNT10B/KLF4/IL6ST/CD274/MAP3K8/PTPN11/CD74/AMBRA1/EP300/LGALS1/SOX13/STAT5A/PRKAA1/CAV1/ITGB1/TWSG1/PPARA/RC3H1/SART1/MIA3/NR4A3/VCAM1/BTN2A2/HES1/ARID1A/RAC2/HMGB1/PDPK1/SMARCD3/NCK2/TNFRSF21/SMARCC2/MTOR/BCL10/ROCK1/IL4I1/ITCH/SMARCC1/ERBB2/CD46/IL23A/JAK2/PIK3CD/TNFSF18/RARA/HLA-DQB1/BRD4/CCL2
suprabasal2.Bio	suprabasal2	Bio	REGULATION OF CELL GROWTH	REGULATION OF CELL GROWTH	302	0.391324692	1.761711065	2.25E-07	7.04E-06	4.15E-06	3807	tags=39%, list=24%, signal=30%	SGK1/SFRP1/NTN1/SERPINE2/CYBA/CISH/MMP14/KRT17/IGFBP4/SMAD7/BST2/ADAM10/PPP1R9B/CXCL16/NPR1/BRCA1/TNC/TNFRSF12A/BCL6/VEGFA/CDKN2D/SMARCA4/BTG1/CDKN2AIP/PRDM11/RTN4R/STK11/NEDD4L/IGFBP5/RPS6KA1/CDKN2A/PAK4/ATG16L1/DNM2/PML/CRKL/TGFBR1/IGF1/OGFR/SRF/AKT1/BAP1/CLSTN3/SERTAD3/SMURF1/VGLL4/MACF1/ING1/CRK/SLC9A1/ATAD3A/PSRC1/TCHP/BMPR2/LTBP4/IGFBP7/KIF14/HBEGF/DISC1/SPAG9/SMAD3/ULK1/MAP3K13/MAD2L2/ADAM17/TEAD1/ARHGAP4/TTL/SIN3A/ULK2/ADNP/MELTF/CDK11B/SERTAD2/GNG4/HDGFL2/YAP1/OLFM1/EIF4G1/ING5/MEGF8/PRR5/CDKN1B/SHTN1/RPS6KA3/PPARA/CEACAM1/RICTOR/PLXNA3/BCL2/SYT2/RPTOR/CTDP1/EDN1/EIF4G2/CLASP2/IST1/EXTL3/CHPT1/MTOR/NUBP1/SEMA6C/IFRD1/CDC73/ITCH/DDX3X/DIP2B/CDKL3/ERBB2/AKAP6/CTTN/ARHGEF11/PTPRJ/TMEM97/TP53/RND2/ACSL4/EXOSC9
suprabasal2.Bio	suprabasal2	Bio	REGULATION OF CHROMOSOME ORGANIZATION	REGULATION OF CHROMOSOME ORGANIZATION	228	0.418380923	1.838088303	2.42E-07	7.46E-06	4.39E-06	5278	tags=55%, list=33%, signal=37%	DUSP1/CENPF/NEK6/DLGAP5/SMC2/NEK2/RAD21/CDCA8/NCAPD2/SMARCA4/PHF10/HNRNPU/NCAPG/CDC6/CENPE/SMG5/UPF1/UBE2C/PLK1/PIF1/TACC3/PML/NUMA1/ACD/RNF4/CCNB1/PARP1/PPP1R10/CDK2/SPDL1/HASPIN/MYC/KNL1/NCAPH2/CTCF/CDC20/NEK7/HNRNPC/SMC4/HSP90AA1/RMI2/TENT4B/MAD2L2/KLF4/TTK/INO80C/SFPQ/DCP2/CUL3/SMC6/BIRC5/ZWINT/TPR/BCL7A/PARP3/SENP6/XRCC1/HNRNPD/CDK1/BAZ1B/SLX4/BUB1/NCAPH/GNL3L/TRIP13/DDX11/AURKB/SIRT1/ZWILCH/SMARCA5/ARID1A/SMG1/SMC5/SMARCD3/BCL7C/FEN1/SMARCC2/TERF1/SMARCC1/USP7/DHX36/NFRKB/XRCC3/NUF2/MAD2L1/FBXO5/SKA1/TP53/WRAP53/MAP2K7/SPC24/TFPT/ARID2/NABP2/BUB1B/RUVBL1/SIRT6/ARID1B/ATRX/BRD7/SPC25/NDC80/KLHL22/TERF2/SKA3/NCAPD3/APC/MAPK1/SLF1/CDC23/MCPH1/SMG6/INO80/ANAPC15/LMNA/NAT10/ANAPC1/MAP3K4/RB1/LIG4/EXOSC10/SRC/GEN1/XRN1/INO80E
TA.Bio	TA	Bio	POSITIVE REGULATION OF EPITHELIAL CELL PROLIFERATION	POSITIVE REGULATION OF EPITHELIAL CELL PROLIFERATION	123	0.428501452	1.781868676	7.64E-05	0.001648631	0.001232951	2185	tags=36%, list=17%, signal=30%	CCL26/MDK/CDH3/CYP7B1/SOX9/NRP2/CFLAR/HSPG2/ERBB3/JUN/NR4A1/AREG/MYC/EGFL7/CLDN1/XBP1/TGM1/RREB1/CYBA/TNFAIP3/STAT3/NEAT1/LRG1/HRAS/TGFA/BAD/ECM1/PRKD2/PLCG1/BMP4/FZD7/RICTOR/NRARP/AKT1/EGR3/ERBB2/VEGFB/RUNX2/MYDGF/NOTCH1/CAV2/TGFB1/MYCN/WNT7A
diff1.Bio	diff1	Bio	REGULATION OF EPITHELIAL CELL PROLIFERATION	REGULATION OF EPITHELIAL CELL PROLIFERATION	249	0.420180483	1.878678885	2.05E-07	1.79E-05	1.32E-05	2705	tags=35%, list=18%, signal=29%	CCL26/MDK/CDH3/EPPK1/SFRP1/CYBA/DUSP10/CYP7B1/B2M/CCL24/BID/RUNX2/FA2H/IRF6/VDR/FUT2/ERRFI1/ROBO1/NRP2/OVOL1/AREG/MCC/BAX/ZFP36/CDKN2A/CAV1/SULF1/SMAD3/TACSTD2/THBS1/STAT1/SGPP2/MARVELD3/ZFP36L1/WNT7A/PDCD10/MTSS1/STAT3/TGFBR1/CDK6/BCL11B/EGR3/NOTCH1/IL12A/LRG1/HRAS/JUN/HSF1/SYNJ2BP/SAV1/NRARP/WDR13/OVOL2/ERBB3/STK11/AKT1/EFNB2/LAMA5/DAB2IP/NOD2/TNFAIP3/SULF2/F3/NR4A1/IFT172/MYC/NRAS/WDR48/NR2F2/PHB2/TGFB1/CLDN1/PRKD2/PDPK1/CDKN1B/ZEB1/MYCN/PDCD6/PIK3CD/YAP1/IRS2/CDC73/IFT52/TGFA/SIRT6/HSPG2/UHRF1/IGF1
suprabasal2.Bio	suprabasal2	Bio	POSITIVE REGULATION OF LEUKOCYTE CELL CELL ADHESION	POSITIVE REGULATION OF LEUKOCYTE CELL CELL ADHESION	194	0.43987479	1.904584634	2.50E-07	7.50E-06	4.42E-06	3712	tags=41%, list=23%, signal=32%	MDK/LGALS9/KITLG/RASGRP1/SOCS1/SOX4/HLA-A/CD44/B2M/NFKBIZ/LYN/DUSP10/IL2RG/ADAM8/HLA-G/IL15/AP3D1/BCL6/VSIR/SMARCA4/PHF10/HLA-DMA/DPP4/PDCD1LG2/EFNB2/EFNB1/TNFRSF14/IGF1/CD55/AKT1/SIRPA/NFKBID/IL4R/TYK2/EGR3/HLA-E/ADA/HSPH1/CYLD/CBFB/ZAP70/ETS1/BRD2/HLA-DMB/WNT10B/IL6ST/CD274/MAP3K8/PTPN11/CD74/AMBRA1/EP300/LGALS1/SOX13/STAT5A/PRKAA1/CAV1/SART1/NR4A3/VCAM1/BTN2A2/HES1/ARID1A/HMGB1/PDPK1/SMARCD3/NCK2/SMARCC2/MTOR/BCL10/IL4I1/SMARCC1/CD46/IL23A/JAK2/PIK3CD/RARA/HLA-DQB1/BRD4/CCL2
suprabasal2.Bio	suprabasal2	Bio	MITOTIC SISTER CHROMATID SEGREGATION	MITOTIC SISTER CHROMATID SEGREGATION	189	0.442644048	1.905349861	2.77E-07	8.24E-06	4.86E-06	4473	tags=53%, list=28%, signal=38%	DUSP1/CENPF/TPX2/DLGAP5/SMC2/NEK2/KIF4A/KIF18B/RAD21/CDCA8/NCAPD2/KIF2C/HNRNPU/AKAP8L/NCAPG/SPAG5/CENPE/KIF11/KIF23/FLNA/NUSAP1/UBE2C/VPS4B/PLK1/NUMA1/MYBL2/CCNB1/PHF13/TENT4A/UHRF1/CENPK/KIF18A/SPDL1/HASPIN/KNL1/STAG1/NCAPH2/CENPI/CDC20/PSRC1/CDCA5/KIF3B/SMC4/KIF14/PRC1/CCSAP/MAD2L2/TTK/CUL3/CDT1/RANGRF/AKAP8/BIRC5/ZWINT/CEP55/TPR/SMC3/CDK1/BAZ1B/BUB1/NCAPH/TRIP13/RACGAP1/ARHGEF10/AURKB/SIRT1/WRAP73/ZWILCH/SKA2/SMARCA5/MZT1/SPICE1/CLASP1/CLASP2/CEP192/CHMP1B/KIF15/NIPBL/KNSTRN/XRCC3/NUF2/PDCD6IP/MAD2L1/FBXO5/SKA1/SPC24/KIFC1/MIS12/BUB1B/STAG2/RIPOR2/TUBG2/CHEK2/SPC25/NDC80/KLHL22/CENPC/SKA3/NCAPD3/APC
suprabasal2.Bio	suprabasal2	Bio	REGULATION OF SISTER CHROMATID SEGREGATION	REGULATION OF SISTER CHROMATID SEGREGATION	98	0.524071137	2.092241949	2.86E-07	8.44E-06	4.97E-06	4473	tags=55%, list=28%, signal=40%	DUSP1/CENPF/NEK6/DLGAP5/RAD21/CDCA8/SMARCA4/PHF10/HNRNPU/CDC6/CENPE/UBE2C/PLK1/TACC3/NUMA1/CCNB1/SPDL1/HASPIN/KNL1/CDC20/RMI2/MAD2L2/TTK/CUL3/BIRC5/ZWINT/TPR/BCL7A/CDK1/BUB1/TRIP13/AURKB/SIRT1/ZWILCH/ARID1A/SMARCD3/BCL7C/SMARCC2/SMARCC1/XRCC3/NUF2/MAD2L1/FBXO5/SKA1/SPC24/ARID2/BUB1B/ARID1B/BRD7/SPC25/NDC80/KLHL22/SKA3/APC
suprabasal2.Bio	suprabasal2	Bio	CELLULAR RESPONSE TO TOXIC SUBSTANCE	CELLULAR RESPONSE TO TOXIC SUBSTANCE	97	-0.476937185	-2.128350384	2.89E-07	8.46E-06	4.99E-06	1658	tags=37%, list=10%, signal=33%	PRDX4/ABCB6/GSTP1/ESD/SELENOT/APOM/TXN/CAT/TXNRD3/PRDX1/NFE2L2/FIS1/PINK1/SESN1/MGST3/GSTO2/GSTZ1/ABCG2/ATP7A/GSTM2/PRDX5/S100A9/GPX2/HBB/SRXN1/GSTK1/SOD1/LANCL1/RDH12/PRXL2A/GPX3/PRDX6/MGST1/MGST2/NQO1/AKR1B10
suprabasal2.Bio	suprabasal2	Bio	OSSIFICATION	OSSIFICATION	291	0.397988076	1.788421491	2.99E-07	8.48E-06	5.00E-06	2410	tags=28%, list=15%, signal=24%	MDK/TNFAIP6/ID3/SFRP1/ALOX15/TCIRG1/LTF/HDAC7/JUND/ISG15/JUNB/VDR/SBNO2/LOX/EPHA2/MMP14/CEBPD/SMAD7/BMPR1B/INPPL1/SOX9/RRBP1/TNC/GIT1/COL1A1/ADAR/TENT5A/COL6A1/VEGFA/EXT1/RUNX2/IFITM1/HNRNPU/RRAS2/PTK2/PTHLH/IGFBP5/PTCH1/SLC8A1/NOTCH1/GALNT3/DHRS3/PLXNB1/DDX5/IGF1/RORB/AKT1/CSF1/THRA/CREB3L1/PRKD1/KREMEN2/KLF10/SNRNP200/SIX2/ANO6/SMAD1/BMPR2/HNRNPC/CBFB/ATF4/SMAD3/NOCT/CEBPB/BMP4/GABBR1/WNT10B/IL6ST/FAM20C/NAB1/PTPN11/ROGDI/SLC24A3/BAMBI/KREMEN1/THBS3/DHX9/YAP1/MSX2/TWSG1/MAPK11
suprabasal2.Bio	suprabasal2	Bio	CYTOKINE MEDIATED SIGNALING PATHWAY	CYTOKINE MEDIATED SIGNALING PATHWAY	364	0.382099226	1.739811746	2.96E-07	8.48E-06	5.00E-06	3949	tags=39%, list=25%, signal=30%	CCL26/IFI27/SOCS1/SOCS3/OSMR/CISH/IRF1/CCL24/ISG15/IFITM3/ROBO1/DUOX1/TNFRSF18/CD44/IL15RA/NFKBIZ/LYN/HIPK1/IFNAR2/IL2RG/NLRC5/PARP9/ADAM10/NFKBIA/IL15/IFIH1/OAS2/ADAR/DUOX2/STAT3/TNFRSF25/EDAR/EXT1/UGCG/IFITM1/PARP14/IKBKE/TNIP2/EGR1/CXCL6/TMC8/NOTCH1/MAPKAPK2/TNFAIP3/TNFRSF14/RBM47/MX1/IRF3/OASL/TRAF3/AKT1/LIFR/STAT6/CSF1/IL4R/TRIM44/TYK2/IFNGR1/IL17RA/STAT1/IRF7/TRAF2/TRAF5/CYLD/DAB2IP/TRIM41/HCK/BIRC3/SLC1A1/SIGIRR/FAS/ULK1/SPPL2B/RPS6KA4/IL6ST/ADAM17/OTUD4/PTPN11/STAT2/SIN3A/CD74/AIM2/TANK/IFNGR2/STAT5A/CARD16/KRT8/SPPL2A/CTR9/PXDN/YAP1/STK39/CAV1/RBM15/F3/HDAC4/MYD88/CEACAM1/IFNAR1/SIRT1/TRIM56/IKBKB/NFKB1/EDN1/OAS3/MIB2/SP100/PPP2CB/APPL2/IL10RB/OXSR1/RAF1/USP18/PELI3/RIPK1/CREBRF/CBL/CPNE1/DICER1/NR2C2/MAP3K7/OTULIN/IRS1/SAMHD1/JAK1/JAK2/SOS1/IL17RD/PTPRJ/TNFSF18/IRAK4/SPATA2/CCL2/TP53/IRAK2/CD40/CSF3/MAVS/FOSL1/IL27RA/IFITM2/BAD
suprabasal2.Bio	suprabasal2	Bio	MYELOID CELL DIFFERENTIATION	MYELOID CELL DIFFERENTIATION	345	0.380618778	1.731839316	3.00E-07	8.48E-06	5.00E-06	3747	tags=37%, list=24%, signal=29%	TNFAIP6/LGALS9/SFRP1/KITLG/TCIRG1/SOCS1/SCIN/MFHAS1/LTF/EPAS1/UBD/ISG15/JUNB/SBNO2/LOX/EPHA2/ZFP36/IFI16/MYH9/B2M/LYN/NFKBIA/IL15/RELB/ADAR/BCL6/STAT3/JUN/VEGFA/KLF13/SLC4A2/HNRNPU/GPR137/NFE2L1/SLC1A5/ITGB8/FLNA/ZBTB7A/GPR68/PPARGC1B/ACIN1/KLF2/PML/MFAP2/TRIB1/PARP1/SRF/MEIS1/BAP1/DIAPH3/CSF1/THRA/BATF3/SFXN1/ZFP36L1/KLF10/MYC/STAT1/IRF7/KAT8/CFLAR/CBFB/GLUL/ETS1/TLR2/CEBPB/BMP4/FAM20C/FOS/UBASH3B/PIP4K2A/PTPN11/CD74/EP300/PAF1/CDKN1C/STAT5A/JMJD6/HMGB3/CTR9/PLA2G3/MAPK11/RBM15/HMGB2/MYD88/PLA2G10/RACGAP1/CBFA2T3/CEACAM1/PURB/RAC1/NEMP1/SIRT1/RPTOR/TLR3/FES/RAC2/SLC9B2/FLVCR1/PRKDC/HMGB1/TRIM58/BRD1/ABCB10/UCP2/FSTL3/SMAD5/L3MBTL1/TPM4/HSPA9/LRRK1/RIPK1/MTOR/CDC73/MAEA/BMP2/IL23A/OSCAR/NBEAL2/L3MBTL3/SELENOW/JAK2/PIK3CD/PTPRJ/TFE3/RARA/BATF/PRDX3/ARID4A
suprabasal2.Bio	suprabasal2	Bio	WNT SIGNALING PATHWAY	WNT SIGNALING PATHWAY	362	0.376472465	1.713111779	2.97E-07	8.48E-06	5.00E-06	3589	tags=37%, list=23%, signal=29%	MDK/SFRP1/CDH3/NXN/TMEM132A/SOX4/AMOTL1/SULF1/RNF213/ARHGEF19/IGFBP4/SULF2/SMAD7/GRK5/LZTS2/PRICKLE2/SOX9/MDFI/GPRC5B/ASPM/PITX2/COL1A1/COL6A1/TLE1/EXT1/SMARCA4/CSNK2A2/MCC/STK11/FZD10/EGR1/SPIN4/CSNK1G2/NOTCH1/VPS4B/TLE5/DEPDC1B/TNFAIP3/NRARP/ITGA3/LBX2/IGFBP6/DDIT3/TGFB1I1/CCDC88C/KREMEN2/HDAC1/SMURF1/VGLL4/MED12/MYC/MACF1/FRAT2/CSNK1E/VANGL2/OTUD5/CYLD/DAB2IP/APCDD1/PPM1A/TLE2/CSNK1A1/CHD8/DISC1/TLR2/SMAD3/WNT10B/MAD2L2/KLF4/CELSR1/TLE4/CALCOCO1/CUL3/STK4/FRMD8/CSNK1D/BAMBI/NFATC4/PAF1/ADNP/KREMEN1/SOX13/TAX1BP3/CELSR2/CTR9/SIAH2/PRKAA1/LATS2/YAP1/CAV1/TCF7/PLEKHA4/PKD1/DAAM1/DAPK3/RAC1/STK3/FBXW11/AXIN1/AMOTL2/PPM1B/UBE2B/NFKB1/EDN1/SNAI1/PTPRU/FRAT1/HMGXB4/TCF7L2/FZD8/LRRFIP2/PRDM15/WNT7A/LRRK1/UBR5/NPHP4/TRPM4/IFRD1/CDC73/TPBG/DDX3X/TRABD2A/CCNE1/OTULIN/LRP5/MBD2/BMP2/FZD1/BBIP1/HSP90B1/NR4A2/TBL1XR1/FZD9/LRP4
suprabasal2.Bio	suprabasal2	Bio	PROTEIN AUTOPHOSPHORYLATION	PROTEIN AUTOPHOSPHORYLATION	109	0.505553605	2.042809591	3.53E-07	9.87E-06	5.82E-06	3248	tags=44%, list=20%, signal=35%	NTRK2/NTRK1/LYN/EPHA4/GRK5/STK17B/NEK6/DAPK2/EIF2AK2/NEK2/VEGFA/MVP/PTK2/ERRFI1/STK24/STK11/EPHB4/AURKA/EPHB3/MELK/MAP3K11/IGF1R/AKT1/PRKD1/MINK1/TNK1/SLK/HCK/SIK1/PAK2/ULK1/MAP3K13/DYRK1A/STK4/ULK2/SIK2/MAP3K9/STK39/STK26/DAPK3/FES/SMG1/VRK1/OXSR1/PDPK1/PDGFA/RIPK1/MAP3K3
suprabasal2.Bio	suprabasal2	Bio	HEART DEVELOPMENT	HEART DEVELOPMENT	414	0.366340379	1.684206092	3.55E-07	9.87E-06	5.82E-06	4109	tags=40%, list=26%, signal=30%	ID3/PDLIM3/PKP2/RARB/SOX4/ROBO1/NRP2/LOX/RNF207/ADAMTS1/SH3PXD2B/DNAH11/SMAD7/SOX9/CCM2/IRX3/PITX2/ECE1/STIL/DAG1/COL6A1/JUN/VEGFA/SAV1/EXT1/CLDN5/CXADR/HNRNPU/ERBB3/PTK2/EPHB4/PTCH1/CNTRL/SLC8A1/NOTCH1/EFNA1/NSD2/ASXL1/PRDM1/DHRS3/EFNB2/LUZP1/ITGA3/OBSL1/CRKL/CLUAP1/TGFBR1/IGF1/CCNB1/TRAF3IP1/SRF/TBX3/MEIS1/ZFP36L1/VGLL4/MED12/ANKS6/PRICKLE4/MBD3/CTCF/HEXIM1/SLC9A1/SMAD1/VANGL2/BMPR2/AKAP13/SIK1/KDM6B/GNA11/RB1CC1/SMAD3/CASP7/RIPPLY3/MAML1/BMP4/PLEC/MOSMO/PTPN11/LEMD2/STK4/LMO4/EP300/NFATC4/JMJD6/PCNA/CDK1/SMG9/YAP1/UTY/OLFM1/MEF2D/MSX2/ITGB1/MAPK11/RBM15/MYH10/TSC1/MEGF8/CDKN1B/PPARA/PKD1/MGRN1/RAC1/NFATC1/STK3/CAD/HEY1/SEMA3C/VCAM1/FES/ROCK2/CTDP1/HES1/EDN1/SNAI1/PDLIM5/PRKDC/WDR11/TEAD2/SMARCD3/SMAD5/ACVR2B/FGF12/MTOR/RPS6KA2/PTEN/ROCK1/ADM/SCX/HECTD1/GRHL2/DUSP6/NIPBL/MAP2K3/MBD2/ERBB2/BMP2/AKAP6/FZD1/MNAT1/DHX36/DSG2/SOS1/PTPRJ/RARA/ACACB/TP53/PTK7/MICAL2/SMYD4/TRIP11/GYS1/TPM1/BBS7/FOXP1/ARID2/NKX3-1/RBPJ/CCN1/MDM2/NCKAP1/TNFRSF1A/FGFR2/ID2
suprabasal2.Bio	suprabasal2	Bio	MESENCHYME DEVELOPMENT	MESENCHYME DEVELOPMENT	216	0.421989684	1.845707351	4.18E-07	1.15E-05	6.80E-06	3706	tags=38%, list=23%, signal=30%	MDK/SFRP1/KITLG/GCNT2/SOX4/ROBO1/DLG5/NRP2/SMAD7/EPHA4/SOX9/SEMA4C/ADAM8/AKNA/PITX2/LAMA5/COL1A1/VEGFA/EXT1/SPRY2/ERBB3/PTK2/SEMA3B/NOTCH1/EFNA1/SLC39A6/EFNB1/TGFBR1/DDX5/IGF1/TBX3/TCOF1/TGFB1I1/ZFP36L1/MYC/SIX2/STAT1/KAT8/EPB41L5/BMPR2/RDH10/MEOX1/OTUD5/DAB2IP/SMAD3/LRG1/AMH/BMP4/MAD2L2/BAMBI/KDM1A/NOLC1/EZH2/YAP1/OLFM1/MSX2/PHACTR4/BCL2/HEY1/SEMA3C/DDX17/ROCK2/HES1/EDN1/SNAI1/FAM83D/TCF7L2/TEAD2/NOMO1/MTOR/PTEN/ROCK1/SEMA6C/SCX/SPRED3/SEMA6A/TRIM28/BMP2/DSG2/IL17RD/FBXO11/LRP6
suprabasal2.Bio	suprabasal2	Bio	CIRCADIAN RHYTHM	CIRCADIAN RHYTHM	149	0.46940895	1.976924565	4.22E-07	1.16E-05	6.81E-06	3287	tags=39%, list=21%, signal=31%	NTRK2/ID3/TIMELESS/JUND/SREBF1/NFIL3/NTRK1/TOP2A/RELB/COL6A1/HNRNPU/RAI1/AHR/CLDN4/EGR1/NRIP1/PML/PER2/IGF1/PARP1/RORB/KDM2A/HDAC1/KLF10/THRAP3/EGR3/CSNK1E/SIK1/GNA11/ATF4/NOCT/GPR157/SFPQ/TOP1/DYRK1A/ROGDI/SIN3A/CSNK1D/EP300/EZH2/SIAH2/HNRNPD/PRKAA1/CDK1/PPARA/KDM5A/FBXW11/SIRT1/KMT2A/ROCK2/MAPK9/PRKDC/SETX/HUWE1/USP2/KLF9/MTOR/PTEN
suprabasal2.Bio	suprabasal2	Bio	RECOMBINATIONAL REPAIR	RECOMBINATIONAL REPAIR	184	0.441218238	1.896402498	4.64E-07	1.26E-05	7.44E-06	4382	tags=45%, list=28%, signal=33%	TIMELESS/REC8/INTS3/CGAS/BRCA1/CHD4/RAD21/NABP1/BLM/MCM6/PLK1/MCM7/MCM4/PARP1/RAD54L/UHRF1/PALB2/TONSL/CDC7/RAD51D/MCM5/XRCC2/BRCA2/PPP4R2/BRD8/RMI2/MMS22L/MAD2L2/RPA3/SFPQ/FAN1/RIF1/MCM2/SMCHD1/SMC6/RAD54B/EP400/KDM1A/MCM8/FANCB/TRRAP/HDGFL2/MCM3/SLX4/REV3L/KLHL15/RECQL/SHLD3/CREBBP/CHEK1/HELB/RAD51/RAD52/RNF8/SMC5/FEN1/ZMYND8/FUS/MRGBP/RMI1/FBH1/TOP3A/NIPBL/RAD51AP1/RNF169/RFWD3/SAMHD1/XRCC3/SEM1/SKP2/WRAP53/ZGRF1/PARPBP/FANCM/ARID2/NABP2/RUVBL1/POLQ/SIRT6/CDC45/RPA1/GINS4
suprabasal2.Bio	suprabasal2	Bio	INTERFERON MEDIATED SIGNALING PATHWAY	INTERFERON MEDIATED SIGNALING PATHWAY	82	0.547888825	2.130042761	4.94E-07	1.33E-05	7.86E-06	3946	tags=52%, list=25%, signal=40%	IFI27/IRF1/ISG15/IFITM3/IFNAR2/NLRC5/PARP9/IFIH1/OAS2/ADAR/IFITM1/PARP14/IKBKE/RBM47/IRF3/OASL/TRAF3/TYK2/IFNGR1/STAT1/IRF7/TRIM41/HCK/PTPN11/STAT2/SIN3A/TANK/IFNGR2/HDAC4/MYD88/IFNAR1/TRIM56/OAS3/SP100/IL10RB/RAF1/USP18/SAMHD1/JAK1/JAK2/TP53/MAVS/IFITM2
suprabasal2.Bio	suprabasal2	Bio	AXON DEVELOPMENT	AXON DEVELOPMENT	346	0.37796761	1.718184194	5.07E-07	1.36E-05	8.00E-06	3788	tags=38%, list=24%, signal=29%	NTRK2/NTN1/CNTN4/PLXNB2/ROBO1/NRP2/SIPA1L1/NTRK1/EPHA4/BMPR1B/SEMA4C/ECE1/TNC/DAG1/CHL1/TNFRSF12A/JUN/VEGFA/EXT1/VCL/WDR47/NRXN1/CTNNA1/TUBB3/RTN4R/NIN/PTK2/BCL11B/STK24/SEMA3B/STK11/PTCH1/NOTCH1/EFNA1/DNM2/CERS2/EPHB3/SVBP/EFNB2/EFNB1/PLXNB1/KIF13B/EFNA4/SRF/EMB/METRN/CAMSAP2/DOCK7/BSG/SMURF1/APLP2/FBXO45/TRIO/MACF1/ENAH/VANGL2/BMPR2/IGSF9/DISC1/PAK2/ULK1/PARD6B/LAMB2/MAP3K13/KLF4/ADAM17/ARHGAP4/ROBO3/TTL/PTPN11/SIN3A/KLF7/LMO4/KIF5B/ULK2/ADARB1/ADNP/KREMEN1/NECTIN1/OLFM1/ANK3/RAPH1/ITGB1/MYH10/MEGF8/SHTN1/PLA2G10/CNTN1/RAC1/ARHGAP35/NR4A3/PLXNA3/YTHDF1/PICALM/BCL2/CD2AP/SEMA3C/EDN1/MATN2/TIAM2/ANOS1/CLASP2/IST1/WNT7A/SYNGAP1/NUMB/TNFRSF21/TRAK2/FLOT1/PTEN/PARD3/SEMA6C/IFRD1/SKIL/SEMA6A/DIP2B/CDKL3/ERBB2/LRIG2/STMN1/NR4A2/CTTN/LRP4/JAK2/SOS1/PTPRJ/MYCBP2/RND2/PTK7/DLX5
suprabasal2.Bio	suprabasal2	Bio	MUSCLE CELL DIFFERENTIATION	MUSCLE CELL DIFFERENTIATION	282	0.391988978	1.757748342	5.11E-07	1.36E-05	8.01E-06	3467	tags=36%, list=22%, signal=29%	RARB/CACNB4/EHD2/LOX/MMP14/MYH9/SOX9/SEMA4C/KRT19/IRX3/MYL9/PITX2/COL6A1/VEGFA/CD9/ADAMTS15/CXADR/HNRNPU/RBM38/CAPN3/IGFBP5/SLC8A1/NOTCH1/SELENON/EFNB2/LBX2/PTGFRN/OBSL1/IGF1/CCNB1/SRF/TBX3/AKT1/MEIS1/PRKD1/IL4R/HDAC1/MYC/CTCF/PIEZO1/SLC9A1/NINJ1/ATP11A/SMAD1/BMPR2/AKAP13/CFLAR/DNMT1/SIK1/KDM6B/SPAG9/CASP7/LAMB2/MAML1/BMP4/WNT10B/PLEC/SUPT6H/PLEKHO1/CEACAM5/BNIP2/NFATC4/CHRNB1/KDM1A/BIN3/ATP2A2/EZH2/HDGFL2/CDK1/FOXO4/ITGB1/MAPK11/MYH10/TSC1/HDAC4/PPARA/NFATC1/EFEMP2/EHD1/SIRT1/BCL2/HEY1/CTDP1/HES1/EDN1/DMD/PDLIM5/DOCK1/SMARCD3/MTLN/STAC3/DMPK/MTOR/FLOT1/PPIF/ADM/MYORG/IFRD1/CAMK1/BMP2/AKAP6
suprabasal2.Bio	suprabasal2	Bio	CHROMOSOME CONDENSATION	CHROMOSOME CONDENSATION	29	0.719152425	2.233971948	5.23E-07	1.38E-05	8.14E-06	3003	tags=72%, list=19%, signal=59%	TOP2A/SMC2/NCAPD2/AKAP8L/NCAPG/NUSAP1/PLK1/ACIN1/CCNB1/PHF13/TENT4A/NCAPH2/SMC4/AKAP8/CDK1/BAZ1B/NCAPH/SMARCA5/DFFB/FBXO30/SMC5
suprabasal2.Bio	suprabasal2	Bio	REGULATION OF CELL SUBSTRATE ADHESION	REGULATION OF CELL SUBSTRATE ADHESION	165	0.447928409	1.905839868	5.56E-07	1.46E-05	8.58E-06	3293	tags=41%, list=21%, signal=33%	MDK/POSTN/SFRP1/PHLDB2/ALOX15/PKP2/GCNT2/RRAS/GBP1/MMP14/COL16A1/COL1A1/DAG1/BCL6/VEGFA/VCL/PTK2/FLNA/TLN1/CDKN2A/NOTCH1/TBCD/ITGA3/CRKL/RCC2/RELL2/CSF1/MACF1/MINK1/MAP4K4/CRK/FBLN1/SLC9A1/PLAU/EPB41L5/MYADM/SLK/PLEKHA2/AJAP1/DISC1/SMAD3/RREB1/STK4/RIN2/TESK1/MELTF/TSC1/TACSTD2/CASK/DAPK3/RAC1/EFEMP2/EGFL6/BCL2/CARMIL1/ROCK2/RAC2/DOCK1/CLASP1/CLASP2/CEACAM6/PRKCE/PPM1F/THBS1/ACER2/PTEN/ROCK1
suprabasal2.Bio	suprabasal2	Bio	POSITIVE REGULATION OF MAPK CASCADE	POSITIVE REGULATION OF MAPK CASCADE	303	0.385093244	1.733241834	6.28E-07	1.63E-05	9.62E-06	3667	tags=35%, list=23%, signal=27%	NTRK2/LGALS9/RASGRP1/ALOX15/ICAM1/GCNT2/MFHAS1/ADAM9/SLCO3A1/ROBO1/TRPV4/P2RY6/CD44/ARHGAP8/TRAF4/RELL1/C1QTNF1/ZC3H12A/NTRK1/IGFBP4/LYN/EPHA4/ARHGEF5/SH3RF2/P2RY1/SEMA4C/ADAM8/EIF2AK2/JUN/VEGFA/EDAR/NRXN1/GNAI2/GADD45A/SPRY2/ERBB3/FZD10/NOTCH1/EFNA1/GADD45B/ABCA7/MADD/IGFBP6/CRKL/SERPINF2/IGF1/MAP3K11/ADRA2A/IGF1R/RELL2/CARD9/CCDC88C/MINK1/CRK/TRAF2/IQGAP3/CFLAR/DAB2IP/SORBS3/PRKD2/SPAG9/RB1CC1/BMP4/PTPN11/CD74/BNIP2/PRXL2C/EZH2/DHX33/STK39/MYD88/IQGAP1/STK3/MAPKBP1/AXIN1/AVPI1/TLR3/INAVA/ROCK2/EDN1/NENF/HMGB1/PRKCE/S100A7/PDGFA/ALKAL2/WNT7A/RAF1/CRACR2A/THBS1/RIPK1/MAP3K3/ROCK1/HRAS/TPBG/NR2C2/MAP3K7/MAP2K3/ERBB2/BMP2/MAPK8IP2/MAP2K6/JAK2/PTPRJ/C5AR1/SOX2
suprabasal2.Bio	suprabasal2	Bio	POSITIVE REGULATION OF LYMPHOCYTE DIFFERENTIATION	POSITIVE REGULATION OF LYMPHOCYTE DIFFERENTIATION	102	0.508964477	2.045253946	7.15E-07	1.83E-05	1.08E-05	3689	tags=43%, list=23%, signal=33%	MDK/LGALS9/RASGRP1/SOCS1/SOX4/MMP14/IL15RA/NFKBIZ/DUSP10/IL2RG/ADAM8/HLA-G/IL15/AP3D1/BCL6/VSIR/SMARCA4/PHF10/NFKBID/IL4R/EGR3/ADA/CYLD/CBFB/ZAP70/BRD2/WNT10B/CD74/AMBRA1/EP300/SOX13/STAT5A/SART1/BTN2A2/ARID1A/PRKDC/SMARCD3/SMARCC2/IL4I1/SMARCC1/CD46/IL23A/RARA/BRD4
suprabasal2.Bio	suprabasal2	Bio	NEGATIVE REGULATION OF MITOTIC CELL CYCLE	NEGATIVE REGULATION OF MITOTIC CELL CYCLE	204	0.421331803	1.831356259	7.13E-07	1.83E-05	1.08E-05	4754	tags=49%, list=30%, signal=34%	CACNB4/DUSP1/CENPF/DGKZ/INTS3/BRCA1/BCL6/RAD21/CDCA8/CDKN2D/OVOL1/FZR1/NABP1/MUC1/BLM/CDC6/BTG3/ORC1/WEE1/PLK1/PML/IER3/CTDSP2/CCNB1/PPP1R10/CDK2/SPDL1/ZFP36L1/DTL/HASPIN/KNL1/CDC20/WAC/PTPN3/CLSPN/TICRR/PLK3/BMP4/MAD2L2/KLF4/TTK/PKMYT1/ZNF655/BIRC5/ZFP36L2/ZWINT/TPR/CDKN1C/EZH2/CDK1/FOXO4/BUB1/DONSON/TRIP13/BARD1/CDKN1B/SLFN11/HECA/AURKB/BCL2/ZWILCH/BTN2A2/CHEK1/PRKDC/RBL2/E2F7/STK35/PTEN/CDC73/TIPIN/RFWD3/XRCC3/NUF2/MAD2L1/CCL2/FBXO5/SKA1/TP53/CTDSP1/SPC24/NABP2/BUB1B/DLG1/ZNF830/CHEK2/BRD7/SPC25/NDC80/KLHL22/UIMC1/SKA3/APC/YTHDC2/XPC/MIIP/SDE2/NEK11/TAOK1/MBTPS1
suprabasal2.Bio	suprabasal2	Bio	CELL MORPHOGENESIS INVOLVED IN NEURON DIFFERENTIATION	CELL MORPHOGENESIS INVOLVED IN NEURON DIFFERENTIATION	405	0.365738373	1.676635435	7.68E-07	1.95E-05	1.15E-05	3788	tags=37%, list=24%, signal=29%	NTRK2/NTN1/CNTN4/PLXNB2/ROBO1/NRP2/SIPA1L1/NTRK1/EPHA4/BMPR1B/YWHAH/SEMA4C/ECE1/DAG1/CHL1/TNFRSF12A/VEGFA/EXT1/VCL/WDR47/PLS1/NRXN1/TUBB3/RTN4R/NIN/FARP1/PTK2/BCL11B/SEMA3B/STK11/NEDD4L/PTCH1/NOTCH1/EFNA1/ATG16L1/DNM2/TBCD/EPHB3/EFNB2/EFNB1/PLXNB1/OBSL1/KIF13B/EFNA4/SRF/EMB/METRN/DOCK7/BSG/NSMF/SMURF1/APLP2/FBXO45/TRIO/MACF1/MINK1/HEXA/ENAH/VANGL2/BMPR2/IGSF9/DISC1/PAK2/ULK1/PARD6B/LZTS3/LAMB2/MAP3K13/ARHGAP33/ADAM17/ARHGAP4/ROBO3/TTL/PTPN11/SIN3A/KLF7/LMO4/KIF5B/CUX1/ULK2/ADARB1/NFATC4/ADNP/CELSR2/NECTIN1/OLFM1/CDH23/ANK3/RAPH1/CAPRIN1/ITGB1/ANKRD27/MYH10/MEGF8/SHTN1/KIDINS220/PLA2G10/CNTN1/RAC1/ARHGAP35/WASL/NR4A3/PLXNA3/YTHDF1/PICALM/BCL2/CD2AP/SEMA3C/HES1/EDN1/MATN2/PDLIM5/TIAM2/ANOS1/CLASP2/IST1/WNT7A/SYNGAP1/NUMB/SLC30A1/TRAK2/DIP2A/FLOT1/ABI2/PTEN/PARD3/SEMA6C/GORASP1/IFRD1/SKIL/TPBG/SEMA6A/DIP2B/CDKL3/ERBB2/MAPK8IP2/DHX36/STMN1/NR4A2/CTTN/LRP4/ITPKA/SOS1/PTPRJ/MYCBP2/SHANK3/RND2/PTK7/DLX5
suprabasal2.Bio	suprabasal2	Bio	PURINE CONTAINING COMPOUND METABOLIC PROCESS	PURINE CONTAINING COMPOUND METABOLIC PROCESS	458	-0.291310185	-1.593343574	7.87E-07	1.99E-05	1.17E-05	2398	tags=29%, list=15%, signal=25%	MPC2/NADSYN1/NUDT3/PDE7A/NDUFV3/NUPR1/NDUFB2/HPRT1/LRRK2/MT-ND4/ATP5F1B/MT-ND5/ACSM3/DNAJC30/RPIA/MACROD2/MCCC2/HMGCS2/NMNAT1/NUDT2/DNPH1/PANK1/AFMID/KYNU/ATP5MF/DCAKD/ATP1B1/PNP/IDH1/NDUFB5/GPD1L/ATP5PO/ATP5IF1/FAM3A/PDK3/ACOT8/ATP6V1B2/NUDT9/SDHC/MTCH2/SULT1A1/ALDOC/DMAC2L/VCP/MVK/BCL2L13/OARD1/GUCY2D/FAR2/HMGCR/ATP5PB/AK2/ADSL/MVD/GPI/ATP5PD/DLG2/PANK2/HK2/SUCLG1/PPCS/IMPDH2/NDUFA10/PDK4/BPGM/MDH2/PDK1/NDUFV2/MPP1/LDHA/DLD/RPE/ATP6V1A/ALDH1L1/P2RX7/PFKM/FIS1/EIF6/NME7/PGM2/RBKS/HSD17B4/FHIT/PINK1/HACD2/LACC1/APRT/ABCG2/DCXR/ATP5F1A/HMGCS1/ATP7A/GUK1/GCDH/PGAM1/ABHD14B/AADAT/ATP6V0C/OLA1/PFKL/AK4/PGM1/TSPO/ACAT1/ACSS1/MTHFD2L/PGK1/ELOVL4/ELOVL1/HIF1A/G6PD/TALDO1/SUCLG2/SHMT1/NUDT8/MCEE/PRKAG1/PGD/ME1/DGAT2/ALDOA/MACROD1/PDHB/TECR/TP53I3/ADK/SULT2B1/ACOT11/THEM5/PMVK/PAPSS1
suprabasal2.Bio	suprabasal2	Bio	MONOCARBOXYLIC ACID CATABOLIC PROCESS	MONOCARBOXYLIC ACID CATABOLIC PROCESS	105	-0.459306261	-2.083880837	8.03E-07	2.01E-05	1.19E-05	1963	tags=40%, list=12%, signal=35%	CYP4F12/ECH1/ACOT8/ACOX3/PEX7/SORD/ABCD3/ACOX2/XYLB/ACADL/ECHS1/ECI2/HADHB/SLC27A4/LDHA/AMACR/AIG1/ECHDC2/IVD/HOGA1/HSD17B4/ETFDH/CRYL1/DCXR/DECR1/GCDH/ACAA1/HADHA/ACAA2/CPT2/FAH/ACAT1/CYP4F3/LPIN1/SCP2/ETFB/ETFA/NUDT8/MCEE/PCCB/HSD17B10/ACADVL
suprabasal2.Bio	suprabasal2	Bio	OLEFINIC COMPOUND METABOLIC PROCESS	OLEFINIC COMPOUND METABOLIC PROCESS	109	-0.439304525	-2.014965354	8.30E-07	2.07E-05	1.22E-05	1077	tags=30%, list=7%, signal=28%	DAGLA/SDR16C5/HSD17B4/PLA2G4A/MGST3/WNT4/DHRS4/GSTM2/ACAA1/EPHX2/ALOX5/AKR1C1/ADH7/EPHX1/ABHD6/CYP4F3/AKR1C2/SCP2/PNPLA4/ELOVL1/CYP2J2/AKR1B15/RDH12/ABHD12/AKR1C3/DGAT2/SDR9C7/CYP2C18/MGLL/DHRS4L2/ALOX15B/AKR1B10/DHRS9
suprabasal2.Bio	suprabasal2	Bio	POSITIVE REGULATION OF RESPONSE TO BIOTIC STIMULUS	POSITIVE REGULATION OF RESPONSE TO BIOTIC STIMULUS	320	0.376890159	1.701739471	8.94E-07	2.19E-05	1.29E-05	3511	tags=37%, list=22%, signal=29%	LGALS9/IFI35/RASGRP1/CYBA/IRF1/MFHAS1/LTF/SCARA3/EMILIN2/DDX60/IFI16/NFKBIZ/LYN/PLSCR1/SLC15A3/CGAS/NLRC5/NMI/PARP9/ADAM8/NFKBIA/HLA-G/EIF2AK2/IFIH1/CADM1/TNIP1/KCNK6/HLA-F/CTSS/IKBKE/TNIP2/ZNFX1/MAPKAPK2/TNIP3/TNFAIP3/RBM47/GBP2/IRF3/OASL/LAG3/PARP1/TRAF3/NLRX1/AKT1/ERBIN/PRKD1/CARD9/HEXIM1/IRF7/HLA-E/NINJ1/TRAF3IP3/NEK7/PVR/CYLD/DAB2IP/TRIM41/HSP90AA1/RSAD2/HCK/BIRC3/CSNK1A1/PAK2/TLR2/TRIM11/CD274/SFPQ/OTUD4/PTPN11/SIN3A/AIM2/EP300/ZCCHC3/LY96/STAT5A/POLR3D/DHX33/PRKAA1/DHX9/LATS2/SQSTM1/NECTIN2/CAV1/HMGB2/PUM1/LRRC14/MYD88/RPS6KA3/SLC19A1/AURKB/CREBBP/TRIM56/TLR3/IKBKB/DHX58/INAVA/OAS3/ECSIT/APPL2/PRKDC/HMGB1/PRKCE/PDPK1/CD14/TICAM1/ZDHHC18/UBQLN1/FLOT1/BCL10/KLK7/ITCH/MAP3K7/DDX3X/OTULIN/ANKRD17/MAP2K6/HSP90B1
suprabasal2.Bio	suprabasal2	Bio	ACTIVATION OF IMMUNE RESPONSE	ACTIVATION OF IMMUNE RESPONSE	417	0.360016331	1.656941645	8.90E-07	2.19E-05	1.29E-05	3698	tags=37%, list=23%, signal=29%	LGALS9/IFI35/CFB/CYBA/IRF1/MFHAS1/LTF/SCARA3/CFI/CACNB4/DDX60/HLA-A/GBP1/IFI16/DGKZ/ZC3H12A/NFKBIZ/LYN/PLSCR1/SLC15A3/CGAS/NMI/FYB1/NFKBIA/EIF2AK2/IFIH1/TNIP1/KCNK6/PLD2/BTN3A2/PTK2/CTSS/IKBKE/TNIP2/STK11/CFH/ZNFX1/MICB/MAPKAPK2/GCSAM/SLC39A6/TNIP3/TNFAIP3/VAV2/GBP2/CRKL/IRF3/OASL/PARP1/CD55/ITPRIPL1/TRAF3/NLRX1/IGKC/AKT1/NFKBID/ERBIN/PRKD1/HEXIM1/IRF7/ADA/NINJ1/TRAF3IP3/NEK7/CYLD/DAB2IP/HSP90AA1/RSAD2/HCK/BIRC3/CSNK1A1/PRKD2/ZAP70/PAK2/TLR2/C1R/TRIM11/RC3H2/FCMR/CD274/SFPQ/OTUD4/CMTM3/BTN3A1/SIN3A/AIM2/EP300/BTN2A1/ZCCHC3/LY96/PLCG1/IKBKG/DHX33/LATS2/SQSTM1/BAX/NECTIN2/CAV1/ELF1/PUM1/LRRC14/MYD88/RPS6KA3/CEACAM1/RC3H1/SLC19A1/AURKB/NR4A3/BCL2/CREBBP/CD2AP/TLR3/BTN2A2/IKBKB/DHX58/INAVA/NFKB1/OAS3/ECSIT/APPL2/PRKDC/HMGB1/SIVA1/PRKCE/PDPK1/CD14/TICAM1/ZDHHC18/TNFRSF21/UBQLN1/HMSD/C1S/KHDRBS1/FLOT1/BCL10/HRAS/ITCH/MAP3K7/DDX3X/OTULIN/ANKRD17/CD46/MAP2K6/HSP90B1/GBP5/ERMAP/PIK3CD/SOS1/PTPRJ/C5AR1/HLA-DQB1/IGHA1/IRAK4
suprabasal2.Bio	suprabasal2	Bio	REGULATION OF NEUROGENESIS	REGULATION OF NEUROGENESIS	265	0.393993996	1.761496938	9.27E-07	2.26E-05	1.33E-05	3790	tags=38%, list=24%, signal=30%	NTRK2/MDK/NTN1/SERPINE2/PLXNB2/TMEM98/ROBO1/B2M/LYN/EPHA4/DUSP10/LDLR/MAN2A1/YWHAH/ASPM/DAG1/TNFRSF12A/DMRTA2/VEGFA/CTNNA1/SRRT/RTN4R/NIN/PRKCI/E2F1/STK11/NOTCH1/CERS2/FMR1/PLXNB1/OBSL1/PER2/SRF/METRN/DOCK7/HDAC1/SMURF1/MACF1/XRCC2/BTG2/BMPR2/HES2/DISC1/SPEN/TRIM11/ULK1/NEURL1/MAP3K13/IL6ST/ARHGAP4/ATXN1/HOXB3/CUX1/ULK2/NFATC4/KDM1A/ADNP/CLCN2/EZH2/PLAG1/YAP1/CAPRIN1/ITGB1/ANKRD27/HMGB2/MEGF8/SHTN1/PLXNA3/HEY1/ZNF335/SERPINF1/HES1/PCM1/APPL2/TIAM2/SMARCD3/IST1/WNT7A/SYNGAP1/NUMB/SLC30A1/WDR62/TRAK2/MTOR/PTEN/SEMA6C/GORASP1/DICER1/IFRD1/SKIL/DIP2B/CDKL3/BMP2/DHX36/LRP4/ITPKA/TP53/SHANK3/KCTD11/RND2/CTDSP1
suprabasal2.Bio	suprabasal2	Bio	DNA TEMPLATED DNA REPLICATION	DNA TEMPLATED DNA REPLICATION	154	0.458381933	1.93671414	1.02E-06	2.46E-05	1.45E-05	4382	tags=50%, list=28%, signal=37%	TIMELESS/BRCA1/MCM10/BCL6/BLM/MCM6/CDC6/ORC1/UPF1/MCM7/MCM4/BOD1L1/PARP1/CDK2/RFC3/BAZ1A/TONSL/CDC7/MCM5/DBF4B/BRCA2/POLE/ATAD5/MMS22L/TICRR/TK1/GINS1/MCMBP/CDT1/MCM2/POLD1/ORC6/NYNRIN/CCNE2/MCM8/PCNA/MCM3/POLA2/DONSON/CENPX/DBF4/REV3L/BARD1/PRIM2/SLFN11/TWNK/DDX11/RECQL/HELB/RAD51/FEN1/RFC1/TERF1/E2F7/FBH1/CDC34/TIPIN/RRM1/CCNE1/FAM111A/RFWD3/SAMHD1/POLE2/ENDOG/FBXO5/FANCM/RFC4/LIG1/POLQ/ZNF830/ATRX/CDC45/POLD3/AGER/RPA1/TERF2/GINS4
suprabasal2.Bio	suprabasal2	Bio	MUSCLE TISSUE DEVELOPMENT	MUSCLE TISSUE DEVELOPMENT	278	0.390533141	1.753279991	1.02E-06	2.46E-05	1.45E-05	3467	tags=37%, list=22%, signal=29%	PKP2/RARB/VAMP5/FLNB/HLF/CENPF/LOX/ATF3/SMAD7/SOX9/IRX3/PITX2/MCUB/COL6A1/DMRTA2/VEGFA/SAP30/SAV1/NR4A1/CXADR/HNRNPU/ERBB3/MYLK/IGFBP5/PTCH1/EGR1/SLC8A1/NOTCH1/SELENON/EFNB2/OBSL1/TGFBR1/DDX5/IGF1/CCNB1/SRF/TBX3/MEIS1/SVIL/VGLL4/MYC/MBD3/CTCF/NR2F2/MAFF/SLC9A1/KAT8/BTG2/SMAD1/BMPR2/AKAP13/CFLAR/GTF3C5/SIK1/KDM6B/LUC7L/SMAD3/NEURL1/MAML1/BMP4/WNT10B/ZFAND5/FOS/PLEC/TIPARP/LEMD2/EP300/BIN3/ZBTB18/PRKAA1/CDK1/YAP1/CAV1/MSX2/ITGB1/MAPK11/MYH10/TSC1/PPARA/EFEMP2/BCL2/HEY1/SEMA3C/DDX17/FES/CTDP1/EDN1/DMD/PDLIM5/SMAD5/STAC3/MTOR/FLOT1/PPIF/MYORG/SCX/IFRD1/SKIL/MYH14/MBD2/BMP2/AKAP6
suprabasal2.Bio	suprabasal2	Bio	CD4 POSITIVE ALPHA BETA T CELL ACTIVATION	CD4 POSITIVE ALPHA BETA T CELL ACTIVATION	94	0.515397229	2.04031661	1.06E-06	2.51E-05	1.48E-05	3694	tags=48%, list=23%, signal=37%	CDH26/LGALS9/TCIRG1/SOCS1/SOCS3/TMEM98/JUNB/ZC3H12A/NFKBIZ/SMAD7/IL2RG/RELB/BCL6/STAT3/VSIR/CD55/NFKBID/STAT6/IL4R/RSAD2/CBFB/BRD2/CEBPB/RC3H2/ENTPD7/IL6ST/CD274/EP300/LGALS1/STAT5A/TWSG1/RC3H1/BCL3/KMT2A/HMGB1/CRACR2A/MTOR/CTSL/ITCH/IL23A/JAK1/TNFSF18/RARA/BRD4/BATF
suprabasal2.Bio	suprabasal2	Bio	POSITIVE REGULATION OF CELL CYCLE PROCESS	POSITIVE REGULATION OF CELL CYCLE PROCESS	221	0.420031103	1.842583613	1.06E-06	2.51E-05	1.48E-05	3738	tags=46%, list=23%, signal=35%	ADAMTS1/PLSCR1/CIT/DLGAP5/SMC2/STIL/ECT2/CDC25B/RAD21/CDCA8/NCAPD2/KIF20B/HNRNPU/NCAPG/SPAG5/CDC6/KIF23/RAB11FIP3/NUSAP1/UBE2C/VPS4B/CDC25A/AURKA/NUMA1/IGF1/RCC2/CCNB1/POC1A/AKT1/PPP1R10/SVIL/MEPCE/POC1B/DTL/CDC7/KNL1/NCAPH2/DBF4B/CDC20/RDX/CDCA5/KIF3B/SMC4/KIF14/ATAD5/CCDC15/WNT10B/ADAM17/SFPQ/DYNC1H1/CUL3/SIN3A/SMC6/BIRC5/PAF1/TPR/CCNE2/LSM11/EZH2/RAB11FIP4/CDK1/RAD18/BUB1/EIF4G1/PKP4/NCAPH/MSX2/DBF4/PAGR1/RACGAP1/RRM2/DDX11/AURKB/PHIP/PKN2/RPTOR/UBE2B/ROCK2/EDN1/FAM83D/PRKCE/CSPP1/SMC5/SMARCD3/FEN1/CCND3/E2F7/CDC73/DDX3X/RRM1/CCNE1/LRP5/RAD51AP1/ANKRD17/PLK4/XRCC3/CENPJ/MAD2L1/BRD4/FBXO5/SKA1
suprabasal2.Bio	suprabasal2	Bio	REGULATION OF CATALYTIC ACTIVITY	REGULATION OF CATALYTIC ACTIVITY	492	0.341143455	1.584707485	1.10E-06	2.59E-05	1.53E-05	3741	tags=34%, list=24%, signal=27%	NTRK2/SGK1/CDH3/RASGRP1/TIMP1/PLXNB2/DTX3L/LTF/TBC1D2/AGRN/PRSS22/PLAAT4/ORAI1/DUSP1/ARHGEF16/EPHA2/ARAP1/SIPA1L1/ZFP36/TRAF4/NTRK1/LYN/PLSCR1/EPHA4/ARHGEF5/NLRC5/PARP9/TPX2/GPRC5B/ANKLE2/SERPINB4/TNFRSF10B/TBC1D10B/ECT2/ADAR/VSIR/MVP/FZR1/MET/BLM/HNRNPU/GNAI2/GADD45A/BCR/RTN4R/TNFRSF10A/PTK2/MIDN/CDC6/CENPE/ERRFI1/RABGAP1/GCH1/STK11/UBE2C/CDKN2A/NOTCH1/CDC25A/PLK1/NES/RIPOR1/EPHB3/SVBP/ARHGAP11A/VAV2/PLXNB1/ARFGEF1/TRIB1/IGF1/SH3BP1/RCC2/MAP3K11/AKT1/UBE2S/TRIB2/SPINDOC/RFC3/DUSP7/CHTF18/CRK/RALGAPA2/CDC20/DBNDD2/RGS16/TRAF2/RDX/DAB2IP/ATP13A2/KIF14/PAK2/CLSPN/MAD2L2/PKIA/SERTAD1/ADAM17/LRCH1/ADORA2B/PKMYT1/TAF7/CDK12/LMO4/CD74/UNC119/PLIN5/ADARB1/CDKN3/TANK/CDKN1C/APBA3/RAP2B/CCNE2/CHTOP/PCNA/ALS2/EZH2/XRCC1/LATS2/ITGB1/PHACTR4/TSC1/CDKN1B/PILRB/PPP1R12A/CEACAM1/CCDC88A/SIRT1/ZGPAT/TLR3/P2RY11/EDN1/OAS3/ECSIT/SERPINB13/HMGB1/RBL2/TBC1D15/MBP/HGS/DNAJA1/INCA1/PIP5K1A/SNX6/TMBIM1/SYNPO2/PSENEN/HPF1/NEIL1/MAP3K7/MAP2K3/TNFSF15/CAMK1/ERBB2/BMP2/STMN1/CACUL1/RIC1/JAK2/FETUB/CARD10/RAB3GAP2/PTPRJ/MAD2L1/RAPGEF1/FBXO5/PRDX3/TP53/SERPINB8
suprabasal2.Bio	suprabasal2	Bio	REGULATION OF WOUND HEALING	REGULATION OF WOUND HEALING	88	0.526062304	2.067667487	1.19E-06	2.78E-05	1.64E-05	3674	tags=57%, list=23%, signal=44%	EPPK1/PHLDB2/SERPINE2/EMILIN2/TFPI/DUOX1/SERPINB2/PLAT/C1QTNF1/SLC12A2/PLAUR/DUOX2/TNFRSF12A/CD9/PTK2/CLDN4/MYLK/TNFAIP3/ARFGEF1/SERPINF2/ADRA2A/ANO6/CRK/PLAU/THBD/HBEGF/AJAP1/SMAD3/UBASH3B/RREB1/CAV1/ITGB1/F3/CASK/CEACAM1/EDN1/CLASP1/CLASP2/HMGB1/PRKCE/CLDN3/PDGFA/THBS1/MTOR/PTEN/HRAS/SRSF6/F12/TMEM97/CLDN1
suprabasal2.Bio	suprabasal2	Bio	MESENCHYMAL CELL DIFFERENTIATION	MESENCHYMAL CELL DIFFERENTIATION	179	0.431885221	1.850905608	1.22E-06	2.82E-05	1.66E-05	3706	tags=39%, list=23%, signal=30%	MDK/SFRP1/KITLG/GCNT2/DLG5/NRP2/SMAD7/EPHA4/SOX9/SEMA4C/ADAM8/AKNA/PITX2/LAMA5/COL1A1/VEGFA/EXT1/SPRY2/PTK2/SEMA3B/NOTCH1/EFNA1/SLC39A6/EFNB1/TGFBR1/DDX5/IGF1/TBX3/TCOF1/TGFB1I1/SIX2/STAT1/KAT8/EPB41L5/RDH10/OTUD5/DAB2IP/SMAD3/LRG1/BMP4/MAD2L2/BAMBI/KDM1A/NOLC1/EZH2/OLFM1/MSX2/PHACTR4/BCL2/HEY1/SEMA3C/DDX17/ROCK2/HES1/EDN1/SNAI1/FAM83D/TCF7L2/MTOR/PTEN/ROCK1/SEMA6C/SPRED3/SEMA6A/TRIM28/BMP2/DSG2/IL17RD/FBXO11/LRP6
suprabasal2.Bio	suprabasal2	Bio	REGULATION OF MRNA METABOLIC PROCESS	REGULATION OF MRNA METABOLIC PROCESS	257	0.398306927	1.776937933	1.22E-06	2.82E-05	1.66E-05	4478	tags=46%, list=28%, signal=33%	HDAC7/ZFP36/ZC3H12A/CLNS1A/TENT5A/IGF2BP2/HNRNPU/RBM38/IKBKE/YTHDC1/E2F1/UPF1/ZBTB7A/MAPKAPK2/ACIN1/FMR1/KHDRBS3/RBM15B/RBM47/DDX5/CCNB1/METTL16/PATL2/AKT1/TENT4A/TENT5C/PCBP4/ZFP36L1/THRAP3/KAT8/SRSF4/BTG2/HNRNPC/TRAF2/TRAF5/TRA2A/LARP4B/SAFB/ARGLU1/MOV10/NOCT/SRSF12/RC3H2/TENT4B/SFSWAP/LARP1/RBM10/DCP2/DYRK1A/SRSF3/ZFP36L2/IGF2BP3/CDK11B/JMJD6/HNRNPD/DHX9/MEX3D/CAPRIN1/RBM15/PUM1/BARD1/PRR5L/MYD88/RNASEL/RBM39/TNRC6C/RC3H1/HNRNPA0/SAFB2/TNRC6A/RBM33/CELF1/GTPBP1/YTHDF1/SRPK2/NUP98/DDX17/ROCK2/CNOT2/DIS3/RBM7/RBM23/AHCYL1/KHSRP/FUS/AGO4/MAGOH/KHDRBS1/ROCK1/SRSF6/ARID5A/CDC73/SNRNP70/SLC11A1/SON/DHX36/SRSF7/AGO3/CWC22/AGO2/CNOT6/RBPMS/DCP1A/FAM76B/IWS1/TNRC6B/RBMXL1/CDK11A/PATL1/SF1/TRAF3IP2/NORAD/PAN3/TOB1/DND1/PUM2/PRKCA
suprabasal2.Bio	suprabasal2	Bio	RESPONSE TO TYPE I INTERFERON	RESPONSE TO TYPE I INTERFERON	70	0.545442615	2.048532355	1.34E-06	3.07E-05	1.81E-05	2860	tags=44%, list=18%, signal=36%	IFI27/CH25H/ISG15/IFITM3/IFNAR2/NLRC5/IFIH1/OAS2/ADAR/IFITM1/IKBKE/RBM47/MX1/IRF3/OASL/TRAF3/TYK2/STAT1/IRF7/TRIM41/PTPN11/STAT2/SIN3A/SHFL/TANK/HDAC4/MYD88/IFNAR1/TRIM56/OAS3/SP100
suprabasal2.Bio	suprabasal2	Bio	POSITIVE REGULATION OF HEMOPOIESIS	POSITIVE REGULATION OF HEMOPOIESIS	144	0.458427865	1.921246122	1.40E-06	3.20E-05	1.88E-05	4580	tags=51%, list=29%, signal=36%	MDK/LGALS9/KITLG/RASGRP1/SOCS1/SOX4/MMP14/IL15RA/NFKBIZ/DUSP10/IL2RG/ADAM8/HLA-G/IL15/AP3D1/BCL6/VSIR/SMARCA4/PHF10/GPR68/PPARGC1B/ACIN1/TRIB1/NFKBID/CSF1/IL4R/ZFP36L1/KLF10/EGR3/ADA/CYLD/CBFB/ZAP70/BRD2/WNT10B/FOS/CD74/AMBRA1/EP300/LGALS1/SOX13/STAT5A/PLA2G3/SART1/RPTOR/BTN2A2/FES/ARID1A/SLC9B2/PRKDC/HMGB1/SMARCD3/SMARCC2/RIPK1/IL4I1/SMARCC1/CD46/IL23A/RARA/BRD4/BAD/ARID2/HSF1/ID2/ARID1B/AXL/BRD7/AGER/AP3B1/PRKCA/STAT5B/FADD/SHB
suprabasal2.Bio	suprabasal2	Bio	MEMBRANE LIPID METABOLIC PROCESS	MEMBRANE LIPID METABOLIC PROCESS	178	-0.377521817	-1.870798971	1.42E-06	3.21E-05	1.89E-05	2017	tags=28%, list=13%, signal=25%	PIGM/PSAPL1/PEMT/GAL3ST4/PIGV/NAAA/CREM/ORMDL2/ORMDL3/ARV1/SUMF1/FUT6/CERS3/SGPP1/PIGC/P2RX7/DEGS1/ORMDL1/HACD2/SMPDL3A/HACD4/ALDH3B1/PIGN/GM2A/B3GALNT1/PGAP2/ABCG2/CERS4/PIGF/PIGH/SPTSSB/ENPP2/SMPD2/ABCC1/ACER1/ELOVL4/ELOVL1/PSAP/SPTSSA/PGAP3/CYP4F22/ASAH1/TECR/CWH43/ALDH3B2/VAPA/MGST2/DEGS2/ST3GAL4/SPNS2
suprabasal2.Bio	suprabasal2	Bio	CELL ADHESION MEDIATED BY INTEGRIN	CELL ADHESION MEDIATED BY INTEGRIN	58	0.581550093	2.10797925	1.48E-06	3.33E-05	1.96E-05	1921	tags=38%, list=12%, signal=33%	ICAM1/ADAM9/EMILIN2/EPHA2/LYN/COL16A1/EXT1/MUC1/PTK2/ITGB8/EFNA1/DPP4/ITGA3/CRKL/ITGAV/CRK/ADA/PIEZO1/PLAU/SWAP70/ADAM17/PTPN11
suprabasal2.Bio	suprabasal2	Bio	REGULATION OF DEFENSE RESPONSE TO VIRUS	REGULATION OF DEFENSE RESPONSE TO VIRUS	51	0.612782103	2.145183613	1.52E-06	3.37E-05	1.99E-05	3513	tags=55%, list=22%, signal=43%	TRIM22/DTX3L/ZC3H12A/CGAS/PARP9/IL15/ZDHHC11/MICB/TNFAIP3/PML/TRAF3IP1/TRAF3/APOBEC3G/TRIM44/RNF216/STAT1/HSP90AA1/SIN3A/AIM2/APOBEC3F/DHX9/PPM1B/RNF26/ILRUN/ITCH/NT5C2/IL23A/TRIM38
suprabasal2.Bio	suprabasal2	Bio	NEURON PROJECTION GUIDANCE	NEURON PROJECTION GUIDANCE	148	0.460052176	1.937062497	1.51E-06	3.37E-05	1.99E-05	2917	tags=36%, list=18%, signal=30%	NTN1/CNTN4/ROBO1/NRP2/NTRK1/EPHA4/BMPR1B/SEMA4C/ECE1/DAG1/CHL1/VEGFA/EXT1/NRXN1/TUBB3/PTK2/BCL11B/SEMA3B/PTCH1/NOTCH1/EFNA1/EPHB3/EFNB2/EFNB1/EFNA4/EMB/BSG/TRIO/ENAH/VANGL2/BMPR2/IGSF9/LAMB2/PLXNA1/ADAM17/ROBO3/KLF7/LMO4/KIF5B/ULK2/NECTIN1/MYH10/MEGF8/PLA2G10/CNTN1/RAC1/ARHGAP35/NR4A3/PLXNA3/YTHDF1/SEMA3C/EDN1/MATN2/ANOS1
suprabasal2.Bio	suprabasal2	Bio	AEROBIC RESPIRATION	AEROBIC RESPIRATION	179	-0.371637124	-1.842874637	1.60E-06	3.53E-05	2.08E-05	4849	tags=54%, list=30%, signal=38%	NDUFS8/SDHD/UQCRH/UQCRQ/DLST/MSH2/SDHAF2/C2orf69/ATP5ME/IDH3G/ATP5PF/COX7C/SIRT3/NDUFS6/MT-ND3/NDUFB4/CHCHD2/TEFM/CYCS/CS/SUCLA2/ATP5F1E/NDUFA3/UQCR10/UQCC3/COX7A2L/ABCD1/MDH1/NDUFB1/COX5A/NDUFB6/NDUFC1/DLAT/ATP5F1C/NDUFA13/NDUFS2/IDH2/NDUFA12/OXA1L/ACO2/NDUFC2/BLOC1S1/MT-ND4L/FXN/COX6B1/MT-ATP6/UQCRB/COX7B/NDUFV3/CSKMT/NUPR1/MT-CO3/NDUFB2/MT-ND4/ATP5F1B/MT-ND5/COQ9/DNAJC30/MT-CYB/FH/TNF/ATP5MF/IDH1/NDUFB5/ATP5PO/ATP5IF1/MTFR1/MT-CO1/NDUFAF1/SDHC/MTCH2/MT-CO2/VCP/BCL2L13/IDE/ATP5PB/SLC25A51/ADSL/ATP5PD/PANK2/UQCRC2/CAT/SUCLG1/NDUFA10/MDH2/NDUFV2/DLD/RHOA/PINK1/ETFRF1/ATP5F1A/ATP7A/SDHAF4/AK4/GHITM/SUCLG2/PDHB
suprabasal2.Bio	suprabasal2	Bio	T HELPER 17 TYPE IMMUNE RESPONSE	T HELPER 17 TYPE IMMUNE RESPONSE	39	0.648359105	2.166386891	1.65E-06	3.62E-05	2.13E-05	3922	tags=69%, list=25%, signal=52%	SOCS3/JUNB/ZC3H12A/NFKBIZ/SMAD7/STAT3/NOTCH1/NFKBID/CARD9/TYK2/IL17RA/BRD2/RC3H2/ENTPD7/IL6ST/EP300/LGALS1/STAT5A/RC3H1/ARID5A/IL23A/JAK1/JAK2/TNFSF18/BRD4/BATF/IL27RA
suprabasal2.Bio	suprabasal2	Bio	CELLULAR RESPONSE TO NITROGEN COMPOUND	CELLULAR RESPONSE TO NITROGEN COMPOUND	479	0.344486912	1.598843034	1.75E-06	3.80E-05	2.24E-05	3610	tags=34%, list=23%, signal=27%	CA2/SOCS1/CYBA/SOCS3/ICAM1/TIMELESS/AGRN/SREBF1/P2RY6/HRH1/CTSD/NTRK1/LYN/EPHA4/SOX9/P2RY1/CGAS/MYO1C/PALM/PPP1R9B/BRCA1/CRTC2/IFIH1/WDTC1/CASTOR2/COL6A1/STAT3/CTNNA1/NR4A1/BLM/GNAI2/PRKCI/PTK2/AHR/GRB7/CDC6/AGTRAP/PCSK9/ERRFI1/IGFBP5/SCNN1A/FLNA/EGR1/ARHGEF2/SLC8A1/ADCY5/SELENON/KBTBD2/INPP5K/KLF2/P2RY2/CRKL/IRF3/IGF1/PARP1/IGF1R/AKT1/CCNA2/CDK2/KLF16/STAT6/AKAP7/LYPD1/PRKD1/SRD5A1/ZFP36L1/TYK2/CIB2/STAT1/DIAPH1/DENND4C/CRK/SLC9A1/ZDHHC7/TRAF2/DAXX/CFLAR/TRIM41/PTPRE/RAB31/SLC1A1/GNA11/GNAL/CASP7/WNT10B/KLF4/SSH1/IRS2/EHMT2/LARP1/FOS/TOP1/CUL3/PIP4K2A/PTPN11/SIN3A/EP300/CHRNB1/KDM1A/ZCCHC3/STAT5A/SIK2/SNX5/EZH2/SP1/HNRNPD/PRKAA1/LY6E/DHX9/FOXO4/C2CD5/CAV1/AKAP9/LONP1/TNS2/CEACAM1/DDX11/RAC1/ITPR1/NR4A3/PHIP/SIRT1/RPTOR/TLR3/VCAM1/RPS6KB1/ROCK2/P2RY11/NFKB1/EDN1/RAD51/OAS3/APPL2/PRKDC/PIP4K2B/PDPK1/AHCYL1/UCP2/SLC26A6/RAF1/ADCY6/MTOR/FLOT1/SNX6/ROCK1/HRAS/SCX/TRPM4/MAP3K7/SMARCC1/SHOC2/IRS1/AKAP6/ZNF592/HSP90B1/NR4A2/RAB13/JAK1/JAK2/SOS1/TBC1D4
suprabasal2.Bio	suprabasal2	Bio	REGULATION OF MICROTUBULE BASED PROCESS	REGULATION OF MICROTUBULE BASED PROCESS	220	0.412159201	1.804399198	1.77E-06	3.82E-05	2.25E-05	3755	tags=41%, list=24%, signal=32%	PHLDB2/TRPV4/DNAH11/TPPP/TPX2/BRCA1/STIL/GIT1/WDR47/MET/CLIP1/HNRNPU/SPAG5/STK11/ARHGEF2/HAUS8/HAUS4/VPS4B/PLK1/AURKA/TACC3/TBCD/NUMA1/RNF4/CCNF/TRAF3IP1/TRIM37/POC1A/DIAPH3/POC1B/KIF18A/CAMSAP2/CCNL1/CCDC88C/HDGFL3/MACF1/DIAPH1/FNTB/KLHL42/PSRC1/CYLD/CCSAP/CCDC15/HAUS6/HAUS1/DYNC1H1/DYRK1A/TPR/CDK11B/PARP3/BICD2/SENP6/PRKAA1/AKAP9/CAMSAP1/CDKN1B/PKD1/FBXW5/RAC1/AURKB/SIRT1/BORA/SKA2/GBA2/FES/ROCK2/PPP2CB/SPICE1/CLASP1/CLASP2/TRIM58/GNAI1/CHMP1B/CKAP5/XPO1/WDR62/SPECC1L/ATXN7/NUBP1/ROCK1/CKAP2/STMN3/ERBB2/PLK4/STMN1/XRCC3/CENPJ/PDCD6IP/SKA1/PLK2
suprabasal2.Bio	suprabasal2	Bio	GOLGI VESICLE TRANSPORT	GOLGI VESICLE TRANSPORT	292	-0.327332998	-1.709058728	1.82E-06	3.92E-05	2.31E-05	3032	tags=36%, list=19%, signal=29%	SNAP23/USE1/TRAPPC2/SCAP/EXOC5/TRAPPC12/LMAN2L/BET1/YIF1B/SEC24C/EXOC4/GOLT1A/LYPLA1/AMN/LRRK2/RAB8A/NRBP1/RABIF/KDELR3/YIPF4/PDCD6/TMED4/RP2/GOSR2/TEX261/ARF3/KLHL12/ZW10/PREPL/SNX2/SCFD1/VPS41/COPG1/PITPNB/BLZF1/AP3S2/DOP1B/VAMP7/TRAPPC6A/LYPLAL1/AP3S1/COPB2/ARFGAP2/CCDC22/VCP/SAR1A/TFG/KLHL20/MYO5A/SEC13/NSF/RAB6A/ERGIC2/ERGIC3/COPE/SCAMP3/STX17/SEC22B/LLGL1/SEC23B/P4HB/RAB6B/ARF4/RINT1/TRAPPC1/LAMP1/TMED9/VAMP4/RER1/RAB11A/BCAP31/GOLPH3L/VTI1B/BBS2/RABGGTA/GOLGA7/KDELR2/YIPF6/COPG2/COMMD1/RACK1/VPS52/CREB3L2/SAR1B/PPP6C/ARF5/VAMP2/TMED3/COPZ1/LMAN2/RAB10/RAB2A/CSK/SNX12/RAB1B/YIPF5/RAB7B/SCAMP2/TMED2/TMED10/CIDEB/NAPA/SNX3/VAPA
suprabasal2.Bio	suprabasal2	Bio	TRANSFORMING GROWTH FACTOR BETA RECEPTOR SIGNALING PATHWAY	TRANSFORMING GROWTH FACTOR BETA RECEPTOR SIGNALING PATHWAY	168	0.437072542	1.863456765	1.88E-06	4.02E-05	2.37E-05	3860	tags=44%, list=24%, signal=34%	CDH3/HPGD/GCNT2/ADAM9/FURIN/LOX/SMAD7/STAT3/JUN/SAP30/CLDN5/SPRY2/PTK2/STK11/ITGB8/ZBTB7A/SELENON/PMEPA1/PML/ITGA3/TGFBR1/PARP1/TGFB1I1/HDAC1/SMURF1/ING1/ARID4B/SMAD1/TSC22D1/LTBP4/PPM1A/SUDS3/SINHCAF/SMAD3/LRG1/MECOM/ADAM17/FOS/SNX25/SIN3A/EP300/SAP30L/BAMBI/CDKN1C/LATS2/PTPRK/ITGB1/TWSG1/ZYX/PPARA/CHST11/SLC2A10/AXIN1/SIRT1/CREBBP/TGFBRAP1/APPL2/USP9Y/GLG1/PDPK1/SMAD5/THBS1/SNX6/SPRED3/SKIL/MAP3K7/BMP2/PBLD/IL17RD/TP53/ARID4A/HTRA1/WFIKKN1/CD109
suprabasal2.Bio	suprabasal2	Bio	SENSORY ORGAN DEVELOPMENT	SENSORY ORGAN DEVELOPMENT	377	0.359887898	1.643592536	2.03E-06	4.31E-05	2.54E-05	3466	tags=34%, list=22%, signal=27%	NTRK2/NTN1/PRRX1/TCIRG1/RARB/ATP8B1/SOX4/CLIC4/EPHA2/CEBPD/SH3PXD2B/HIPK1/EPHA4/BMPR1B/COL8A2/SOX9/MAN2A1/ADAM10/CCM2/SDK1/PITX2/ECE1/STAT3/JUN/SLC25A25/VEGFA/LPCAT1/TENM3/PLS1/SMARCA4/FZR1/BCR/SPRY2/PRKCI/BCL11B/NOTCH1/NTF4/NES/MAPKAPK2/PRDM1/RCN1/MFAP2/BCL2L11/TGFBR1/PER2/IGF1/TRAF3IP1/SRF/TBX3/RORB/FJX1/MEIS1/CCNA2/TGIF1/BAK1/DIAPH3/BSG/HDAC1/ALDH1A3/MYC/SIX2/CECR2/VANGL2/BMPR2/RDH10/XRN2/SLC1A1/ATF4/SMAD3/LAMB2/BMP4/TULP3/WNT10B/KLF4/MFN2/FOS/HSF4/MCM2/PTPN11/SMCHD1/SIPA1L3/TDRD7/CDKN1C/JMJD6/NECTIN1/CLCN2/RAB11FIP4/PXDN/SMG9/BAX/CDH23/TWSG1/PHACTR4/SIX5/MYH10/TGIF2/CDKN1B/ANP32B/RAC1/GDF11/ARHGAP35/TSHZ1/NR4A3/BCL2/MYO6/GPD2/TMEM231/SERPINF1/HES1/EDN1/HMGB1/CLDN3/CEP290/SMARCD3/WNT7A/ACVR2B/B3GLCT/ABI2/NPHP4/SPRED3/GRHL2/SKIL/RRM1/LRP5/SCAPER/NIPBL/BMP2
suprabasal2.Bio	suprabasal2	Bio	IN UTERO EMBRYONIC DEVELOPMENT	IN UTERO EMBRYONIC DEVELOPMENT	355	0.365622601	1.662676614	2.14E-06	4.52E-05	2.66E-05	4382	tags=42%, list=28%, signal=31%	NXN/SOCS3/EPAS1/PTPN18/JUNB/CMIP/FURIN/MYH9/CCDC24/ELF3/MDFI/MAN2A1/ADAM10/CCM2/KRT19/PITX2/STIL/NEK2/WDTC1/VEGFA/SLC39A1/MYO1E/YTHDC1/PTCH1/SPECC1/NOTCH1/INPP5K/PRDM1/KLF2/RCN1/HS6ST1/BCL2L11/TGFBR1/IGF1/CCNB1/SRF/TBX3/AKT1/ST8SIA6/BAP1/TENT5C/DIAPH3/CCNB2/PALB2/ZFP36L1/ANKS6/MBD3/CTCF/ADA/NR2F2/MAFF/XRCC2/EPB41L5/BRCA2/RDH10/ASF1B/ADCY9/CHD8/SMAD3/TEAD4/NASP/CEBPB/TTLL4/KLF4/MFN2/GINS1/ZFAND5/SUPT6H/CMTM3/MOSMO/RBBP6/CUL3/SIN3A/STK4/BNIP2/RTCB/HCFC1/CDKN1C/APBA3/KRT8/CHTOP/GSE1/CTR9/LATS2/SMG9/YAP1/TAF8/DHX35/ITGB1/MYH10/KIDINS220/RRM2/PKD1/CHST11/STK3/AXIN1/HEY1/MGAT1/BPTF/ZNF335/UBE2B/CHEK1/TMEM231/HES1/CNOT2/EDN1/OTUD7B/SNAI1/FLVCR1/ST14/SLC30A1/E2F7/ADM/HORMAD1/GRHL2/SKIL/HSD17B2/TRIM28/STMN3/BMP2/PLK4/PHLDA2/TBL1XR1/DNAJB6/ENDOG/TP53/SPINT1/ELL/FOSL1/DNAAF2/IWS1/RBPJ/CIR1/HSF1/CCN1/NCKAP1/PLCD3/FGFR2/FZD5/RRP7A/PCGF2/HEY2/NDEL1/INTS1/ZNF830/LLGL2/RTF1/RPA1/TERF2/GINS4
suprabasal2.Bio	suprabasal2	Bio	NEGATIVE REGULATION OF DEFENSE RESPONSE	NEGATIVE REGULATION OF DEFENSE RESPONSE	181	0.429722526	1.843539558	2.29E-06	4.81E-05	2.83E-05	3562	tags=41%, list=22%, signal=33%	MDK/TNFAIP6/LGALS9/SOCS3/CD200R1/MFHAS1/ISG15/HLA-A/FURIN/IFI16/DTX4/HLA-B/LYN/DUSP10/LDLR/NLRC5/NMI/HLA-G/SERPINB4/GIT1/ADAR/STAT3/PARP14/BCR/HLA-F/AHR/MICB/TRIM45/TNFAIP3/IER3/IGF1/TRAF3IP1/PARP1/NLRX1/SIRPA/PSMB4/CRK/HLA-E/ADA/ELF4/PVR/CYLD/HCK/SMAD3/KLF4/RHBDF2/STAT2/PLCG1/DDX39A/NECTIN2/PLA2G10/PPARA/CEACAM1/MAPKBP1/AURKB/PPM1B/DHX58/NFKB1/OAS3/RNF26/ILRUN/TRAFD1/C1QTNF3/ZDHHC18/USP18/SAA1/EXTL3/TRIM21/METRNL/ITCH/OTULIN/NT5C2/TRIM38/SAMHD1/DSG2
suprabasal2.Bio	suprabasal2	Bio	ALDEHYDE METABOLIC PROCESS	ALDEHYDE METABOLIC PROCESS	56	-0.534432818	-2.169213073	2.31E-06	4.82E-05	2.84E-05	2508	tags=45%, list=16%, signal=38%	RPIA/SCNN1B/ALDH3A2/ALDH9A1/IDH1/RDH11/ALDH2/ESD/AKR7A3/HAGH/RPE/SDR16C5/HOGA1/ALDH3B1/WNT4/DHRS4/AKR1C1/AKR7A2/GRHPR/TALDO1/HYI/ALDH3A1/AKR1C3/DHRS4L2/ALDH3B2
suprabasal2.Bio	suprabasal2	Bio	MEIOTIC CELL CYCLE PROCESS	MEIOTIC CELL CYCLE PROCESS	157	0.440839261	1.869542601	2.37E-06	4.91E-05	2.90E-05	4556	tags=52%, list=29%, signal=37%	REC8/MYH9/TOP2A/ASPM/SMC2/SGO1/CDC25B/RAD21/NCAPD2/OVOL1/FZR1/SPIRE2/MSH6/CDC25A/PLK1/AURKA/SYCE3/BCL2L11/RAD54L/KIF18A/CCNB2/KNL1/NCAPH2/RAD51D/CDC20/BRCA2/CKS2/SMC4/MASTL/SYCP2/TTK/EHMT2/PKMYT1/NDC1/RAD54B/ZWINT/FANCA/BRIP1/CCNE2/PTTG1/SLX4/NCAPH/MSX2/CENPX/TRIP13/MND1/MARF1/SKA2/UBE2B/EDN1/RAD51/KLHDC3/AGO4/TERF1/RPS6KA2/RMI1/STK35/PTEN/HORMAD1/CCNE1/RAD51AP1/NUF2/FBXO5/SKA1/MSH5/FANCM/RNF212/HSF1/SHOC1/TOP2B/ING2/TUBG2/ATRX/NDC80/CENPC/SKA3/HSF2BP/NCAPD3/DDB1/RAB24/FOXJ2
suprabasal2.Bio	suprabasal2	Bio	NEGATIVE REGULATION OF RESPONSE TO WOUNDING	NEGATIVE REGULATION OF RESPONSE TO WOUNDING	62	0.568057016	2.090206996	2.52E-06	5.19E-05	3.06E-05	3604	tags=58%, list=23%, signal=45%	MDK/EPPK1/PHLDB2/SERPINE2/TFPI/SERPINB2/PLAT/C1QTNF1/SLC12A2/EPHA4/PLAUR/GIT1/STAT3/CD9/RTN4R/CERS2/SERPINF2/CRK/PLAU/THBD/AJAP1/SMAD3/UBASH3B/KREMEN1/CASK/CEACAM1/EDN1/CLASP1/CLASP2/PDGFA/THBS1/EXTL3/PTEN/LRIG2/DSG2/F12
suprabasal2.Bio	suprabasal2	Bio	IMMUNE RESPONSE REGULATING CELL SURFACE RECEPTOR SIGNALING PATHWAY	IMMUNE RESPONSE REGULATING CELL SURFACE RECEPTOR SIGNALING PATHWAY	226	0.404947873	1.77814587	2.65E-06	5.43E-05	3.20E-05	3772	tags=41%, list=24%, signal=32%	LGALS9/IFI35/CYBA/CD200R1/MFHAS1/LTF/CACNB4/HLA-A/GBP1/DGKZ/ZC3H12A/NFKBIZ/LYN/PLSCR1/NMI/FYB1/NFKBIA/HLA-G/PLD2/BTN3A2/PTK2/TNIP2/STK11/MICB/GCSAM/SLC39A6/TNIP3/TNFAIP3/VAV2/CRKL/IRF3/ITPRIPL1/TRAF3/IGKC/AKT1/NFKBID/ADA/NINJ1/CYLD/DAB2IP/HCK/PRKD2/ZAP70/PAK2/TLR2/RC3H2/FCMR/CMTM3/BTN3A1/EP300/BTN2A1/LY96/PLCG1/IKBKG/SQSTM1/BAX/NECTIN2/ELF1/MYD88/CEACAM1/RC3H1/NR4A3/BCL2/CREBBP/CD2AP/BTN2A2/IKBKB/NFKB1/MAPK9/ECSIT/APPL2/HMGB1/SIVA1/PRKCE/CD14/TICAM1/TNFRSF21/KHDRBS1/FLOT1/BCL10/HRAS/MAP3K7/ERMAP/PIK3CD/SOS1/PTPRJ/C5AR1/HLA-DQB1/IGHA1/IRAK4/IRAK2/CD40/MAP2K7
suprabasal2.Bio	suprabasal2	Bio	FATTY ACID CATABOLIC PROCESS	FATTY ACID CATABOLIC PROCESS	92	-0.45450578	-2.026420852	2.67E-06	5.45E-05	3.21E-05	1963	tags=38%, list=12%, signal=34%	CYP4F12/ECH1/ACOT8/ACOX3/PEX7/ABCD3/ACOX2/ACADL/ECHS1/ECI2/HADHB/SLC27A4/AMACR/AIG1/ECHDC2/IVD/HSD17B4/ETFDH/DECR1/GCDH/ACAA1/HADHA/ACAA2/CPT2/ACAT1/CYP4F3/LPIN1/SCP2/ETFB/ETFA/NUDT8/MCEE/PCCB/HSD17B10/ACADVL
suprabasal2.Bio	suprabasal2	Bio	ADHERENS JUNCTION ORGANIZATION	ADHERENS JUNCTION ORGANIZATION	43	0.626457949	2.128389645	3.00E-06	6.08E-05	3.58E-05	1844	tags=40%, list=12%, signal=35%	CDH26/CDH3/DLG5/SMAD7/HIPK1/EPHA4/ADAM10/VEGFA/VCL/TJP1/TBCD/EFNB2/MTSS1/RDX/PAK2/CDHR3/PLEC
suprabasal2.Bio	suprabasal2	Bio	INTERFERON BETA PRODUCTION	INTERFERON BETA PRODUCTION	54	0.594989837	2.118499144	3.11E-06	6.17E-05	3.63E-05	3850	tags=59%, list=24%, signal=45%	IRF1/ISG15/NMI/IFIH1/RELB/OAS2/IRF3/TRAF3IP1/TRAF3/NLRX1/SIRPA/RNF216/REL/IRF7/HSP90AA1/ATG9A/TLR2/PTPN11/POLR3D/DHX9/HMGB2/PPM1B/TRIM56/TLR3/OAS3/HMGB1/TICAM1/FLOT1/DDX3X/TRIM38/MORC3/MAVS
suprabasal2.Bio	suprabasal2	Bio	RESPONSE TO ORGANOPHOSPHORUS	RESPONSE TO ORGANOPHOSPHORUS	87	0.508119007	1.988546033	3.10E-06	6.17E-05	3.63E-05	2073	tags=34%, list=13%, signal=30%	DUSP1/SREBF1/DUOX1/P2RY6/P2RY1/CRTC2/COL1A1/DUOX2/FOSB/AHR/ERRFI1/IGFBP5/MMP19/INPP5K/P2RY2/AKAP7/SRD5A1/BSG/GUCD1/ZFP36L1/CIB2/STAT1/PANX1/THBD/WNT10B/SSH1/FOS/TOP1/ASPH/KDM1A
suprabasal2.Bio	suprabasal2	Bio	ALPHA BETA T CELL DIFFERENTIATION	ALPHA BETA T CELL DIFFERENTIATION	97	0.498192732	1.984000272	3.10E-06	6.17E-05	3.63E-05	3694	tags=47%, list=23%, signal=37%	LGALS9/SOCS1/SOCS3/IRF1/TMEM98/JUNB/ZC3H12A/NFKBIZ/SMAD7/IL2RG/AP3D1/RELB/BCL6/STAT3/SLC4A2/BCL11B/PRDM1/NFKBID/STAT6/IL4R/ADA/RSAD2/CBFB/ZAP70/BRD2/RC3H2/ENTPD7/IL6ST/EP300/LGALS1/STAT5A/RC3H1/PRR7/BCL3/BCL2/KMT2A/HMGB1/CRACR2A/MTOR/CTSL/IL23A/JAK1/TNFSF18/RARA/BRD4/BATF
suprabasal2.Bio	suprabasal2	Bio	NEGATIVE REGULATION OF MITOTIC CELL CYCLE PHASE TRANSITION	NEGATIVE REGULATION OF MITOTIC CELL CYCLE PHASE TRANSITION	161	0.439710866	1.864387037	3.11E-06	6.17E-05	3.63E-05	4542	tags=50%, list=29%, signal=36%	CACNB4/DUSP1/CENPF/DGKZ/INTS3/BRCA1/RAD21/CDCA8/CDKN2D/FZR1/NABP1/MUC1/BLM/CDC6/ORC1/WEE1/PLK1/IER3/CTDSP2/CCNB1/CDK2/SPDL1/ZFP36L1/DTL/HASPIN/KNL1/CDC20/WAC/CLSPN/TICRR/PLK3/MAD2L2/KLF4/TTK/PKMYT1/ZNF655/BIRC5/ZFP36L2/ZWINT/TPR/EZH2/CDK1/FOXO4/BUB1/DONSON/TRIP13/BARD1/SLFN11/AURKB/BCL2/ZWILCH/BTN2A2/CHEK1/PRKDC/RBL2/E2F7/STK35/PTEN/CDC73/RFWD3/XRCC3/NUF2/MAD2L1/CCL2/FBXO5/SKA1/TP53/CTDSP1/SPC24/NABP2/BUB1B/DLG1/ZNF830/BRD7/SPC25/NDC80/KLHL22/UIMC1/SKA3/APC/MIIP
suprabasal2.Bio	suprabasal2	Bio	POSITIVE REGULATION OF PROTEIN LOCALIZATION	POSITIVE REGULATION OF PROTEIN LOCALIZATION	418	0.349608289	1.609062155	3.13E-06	6.17E-05	3.64E-05	4142	tags=38%, list=26%, signal=29%	TNFAIP6/ANO1/STOM/TMEM132A/DOC2B/DTX3L/ADAM9/SOX4/CACNB4/ORAI1/ARHGEF16/EPHA2/ZC3H12A/ARHGEF5/MGAT3/PARP9/ADAM8/MYO1C/PPP1R9B/ECT2/LRRC8A/VEGFA/PLS1/ZDHHC8/NRXN1/SPTBN1/KIF20B/CSNK2A2/MSN/EPB41L2/PRKCI/FARP1/EDEM1/STK11/FLNA/MCU/CDKN2A/GPR68/PLK1/RIPOR1/BBC3/PML/ABCA7/ITGA3/NUMA1/CRKL/IGF1/PARP1/AKT1/BAP1/CLSTN3/MEPCE/PRKD1/BSG/VSNL1/TMEM30A/TYK2/CRK/MICALL2/RDX/CYLD/HSP90AA1/PPM1A/ATP13A2/CROCC/GNA11/TLR2/TRIM8/SMAD3/PLK3/TCAF1/BMP4/PCNT/SSH1/IRS2/ASPH/RANGRF/KIF5B/EP300/SYTL4/TPR/TESK1/MTCL1/PRKAA1/SQSTM1/CDK1/YAP1/C2CD5/EIF4G1/ANK3/ITGB1/MYH10/GNL3L/PRR5L/ANP32B/CCDC88A/RAC1/AMOTL2/ITPR1/CREBBP/CD2AP/ATG13/ROCK2/EDN1/PCM1/APBB3/RAC2/C2CD2L/PARD6A/VRK1/TCF7L2/PRKCE/PDPK1/GNAI1/HUWE1/CEP290/C1QTNF3/WNT7A/NLGN2/STAC3/SYBU/UBR5/PTPN9/HRAS/TRPM4/GLIS2/TRIM28/OAZ1/CAMK1/ERBB2/NADK/HTRA2/LRIG2/CENPQ/DSG2/JAK1/LRP4/JAK2/HCAR2/CARD10/TMEM97/CENPJ/OSBP/DNM1L/WRAP53/ACSL4/SNX33/MAVS/CEP135/ATP2B4/PTP4A3/BAD/SNCA/MDM2/TFRC/SAE1/FZD5/DLG1/PGRMC1
suprabasal2.Bio	suprabasal2	Bio	AMIDE METABOLIC PROCESS	AMIDE METABOLIC PROCESS	367	-0.29999678	-1.611782969	3.20E-06	6.26E-05	3.69E-05	2477	tags=29%, list=16%, signal=25%	CEBPA/FH/MCCC2/HMGCS2/B4GALT3/DNPH1/PANK1/TNF/GLRX2/ALOX12B/B4GALT5/DCAKD/GSTT2B/BTD/PNP/IDH1/PDK3/ACOT8/AASDHPPT/PEMT/GSS/NAAA/CTSH/SLC2A13/ORMDL2/MVK/SLC35A1/IDE/FAR2/HMGCR/BECN1/GSTP1/RTN3/ORMDL3/MVD/FUT6/PCSK5/PANK2/CERS3/SUCLG1/PPCS/PDK4/P4HB/PDK1/HAGH/MCCC1/NPL/DLD/NFE2L2/P2RX7/NCSTN/APH1A/DEGS1/PRCP/CHAC1/HSD17B4/ORMDL1/APEH/HACD2/SMPDL3A/GM2A/PSEN2/GSTO2/GSTZ1/ASL/HMGCS1/CHAC2/GCDH/ATP6AP2/CERS4/GSTM2/PIN1/AADAT/SPTSSB/SMPD2/ACAT1/ACSS1/GSTK1/MTHFD2L/PGK1/ACER1/ELOVL4/ELOVL1/G6PD/SOD1/SPTSSA/SUCLG2/SHMT1/NUDT8/MCEE/GSTA4/YIPF5/CMAS/CYP4F22/DGAT2/ASAH1/TMED10/PDHB/TECR/VAPA/ACOT11/THEM5/MGST2/PMVK/DEGS2/NAGK
suprabasal2.Bio	suprabasal2	Bio	REGULATION OF GTPASE ACTIVITY	REGULATION OF GTPASE ACTIVITY	123	0.469984882	1.931575938	3.71E-06	7.23E-05	4.26E-05	1483	tags=26%, list=9%, signal=24%	NTRK2/RASGRP1/PLXNB2/TBC1D2/AGRN/ARHGEF16/EPHA2/ARAP1/SIPA1L1/NTRK1/EPHA4/ARHGEF5/TBC1D10B/ECT2/MET/BCR/RTN4R/PTK2/RABGAP1/RIPOR1/EPHB3/ARHGAP11A/VAV2/PLXNB1/ARFGEF1/SH3BP1/RCC2/CRK/RALGAPA2/RGS16/RDX/DAB2IP
suprabasal2.Bio	suprabasal2	Bio	CELL CELL JUNCTION ORGANIZATION	CELL CELL JUNCTION ORGANIZATION	160	0.441974846	1.870664116	3.83E-06	7.43E-05	4.38E-05	3675	tags=47%, list=23%, signal=36%	CDH26/CDH3/PKP2/HDAC7/CLDN22/DLG5/TRPV4/EPHA2/SMAD7/HIPK1/EPHA4/ADAM10/MYO1C/CCM2/IRX3/ECT2/VEGFA/EXT1/VCL/MPP7/CTNNA1/CD9/CLDN5/CXADR/MARVELD3/PRKCI/CLDN4/TJP1/TLN1/TBCD/EFNB2/TGFBR1/AFDN/CLDN23/SRF/MTSS1/MICALL2/RDX/MYADM/PAK2/SMAD3/PARD6B/CDHR3/PLEC/FSCN1/NECTIN1/LSR/PKP4/CAV1/RAC1/PKN2/CLDN12/CD2AP/TJP2/IKBKB/CLDN16/INAVA/ROCK2/PATJ/SNAI1/PARD6A/CLDN3/NUMB/NLGN2/SPECC1L/ABI2/NPHP4/ROCK1/PARD3/GRHL2/RAB13/DSG2/PIP5K1C/CLDN1/PDCD6IP
suprabasal2.Bio	suprabasal2	Bio	POSITIVE REGULATION OF MOLECULAR FUNCTION	POSITIVE REGULATION OF MOLECULAR FUNCTION	459	0.337607639	1.558059428	3.87E-06	7.46E-05	4.40E-05	3664	tags=32%, list=23%, signal=26%	SGK1/LGALS9/CDH3/RASGRP1/TRIM22/DTX3L/LTF/TBC1D2/AGRN/PRSS22/PLAAT4/ORAI1/ARHGEF16/EPHA2/ARAP1/SIPA1L1/TRAF4/NTRK1/VMP1/PLSCR1/EPHA4/ARHGEF5/PARP9/TPX2/RIPK4/GPRC5B/EIF2AK2/CRTC2/TNFRSF10B/PLAUR/ECT2/VSIR/FZR1/MET/HNRNPU/BCR/RTN4R/TNFRSF10A/PRKCI/PTK2/CTSS/CENPE/CAMK1D/GCH1/STK11/ARHGEF2/ZBTB7A/UBE2C/PLK1/RIPOR1/ARHGAP11A/PLXNB1/IGF1/SH3BP1/SRF/TRIM37/MAP3K11/TCF3/AKT1/UBE2S/IL19/RFC3/DDIT3/MTDH/PRKD1/CARD9/CHTF18/RALGAPA2/CDC20/RGS16/TRAF2/TRAF5/KIF14/PRKD2/TLR2/TRIM8/CLSPN/MAP3K13/TCAF1/RPS6KA4/BMP4/ARID5B/ADAM17/RTKN2/ADORA2B/CDT1/ASPH/LMO4/CD74/UNC119/PLIN5/GALR2/AIM2/EP300/TANK/BAMBI/CARD16/TRIM14/DNAJC9/CHTOP/IKBKG/PCNA/ALS2/EZH2/DHX33/DHX9/EIF4G1/ITGB1/PHACTR4/TSC1/PILRB/MYD88/DDX11/STIMATE/CCDC88A/SIRT1/TLR3/IKBKB/P2RY11/HES1/EDN1/HMGB1/MBP/TOR1AIP2/CRACR2A/STAC3/PIP5K1A/TRIM21/RIPK1/FLOT1/BCL10/PSENEN/MAP3K7/MAP2K3/TNFSF15/CAMK1/RHEBL1/ERBB2/BMP2/TRIM38/STMN1/CACUL1/RIC1/JAK2/CARD10/TNFSF18/ERC1/RARA
suprabasal2.Bio	suprabasal2	Bio	NEGATIVE REGULATION OF CYTOKINE PRODUCTION	NEGATIVE REGULATION OF CYTOKINE PRODUCTION	207	0.406392719	1.77270259	3.90E-06	7.48E-05	4.41E-05	3669	tags=42%, list=23%, signal=33%	LGALS9/CD200R1/LTF/HDAC7/FURIN/EPHA2/GBP1/ZFP36/ZC3H12A/SMAD7/BST2/NMI/NFKBIA/RELB/GIT1/BCL6/STAT3/VSIR/RAD21/XAF1/HLA-F/ERRFI1/HFE/KLF2/TNFAIP3/PDCD1LG2/PML/IGF1/TRAF3IP1/LAG3/NLRX1/SIRPA/TRIB2/DDIT3/ERBIN/RNF216/REL/FBLN1/KAT8/ELF4/OTUD5/CYLD/N4BP1/MC1R/SIGIRR/ATG9A/RPS6KA4/KLF4/CD274/CUL3/PTPN11/AKAP8/CARD16/EZH2/TWSG1/PLA2G10/PPARA/CEACAM1/BCL3/RAC1/SLC2A10/MAPKBP1/PPM1B/CD2AP/BTN2A2/IKBKB/DHX58/NFKB1/OTUD7B/OAS3/APPL2/HMGB1/ILRUN/C1QTNF3/TNFRSF21/THBS1/EXTL3/ADCY7/DICER1/ITCH/SLC11A1/IL23A/JAK2/NMB/MORC3/RARA/LAPTM4B
suprabasal2.Bio	suprabasal2	Bio	CELLULAR RESPONSE TO BIOTIC STIMULUS	CELLULAR RESPONSE TO BIOTIC STIMULUS	177	0.424318617	1.81310069	3.98E-06	7.60E-05	4.48E-05	4034	tags=45%, list=25%, signal=34%	LITAF/ADAM9/LTF/SBNO2/PLSCR4/ZFP36/ZC3H12A/B2M/NFKBIZ/LYN/NFKBIA/CMPK2/TNIP1/GIT1/BCR/PLSCR3/AHR/TNIP2/UPF1/CXCL6/NOTCH1/GBP3/TNIP3/TNFAIP3/PDCD1LG2/EFNB2/PPP1R15B/TRIB1/GBP2/IRF3/CD55/AKT1/SIRPA/DDIT3/MTDH/DAB2IP/TRIM41/HCK/SIGIRR/TLR2/CASP7/CEBPB/CD274/PTPN11/AKAP8/PTAFR/PAF1/LY96/CARD16/CTR9/SLX4/HMGB2/MYD88/NFKB1/PRPF8/ADAMTS13/HMGB1/PRKCE/CD14/TICAM1/BCL10/FBH1/ARID5A/CDC73/MAP2K3/APAF1/GBP5/JAK2/RARA/IRAK4/CCL2/TP53/IRAK2/CD40/MAP2K7/CSF3/RBM14/CDK19/SERPINE1/HSF1
suprabasal2.Bio	suprabasal2	Bio	REGULATION OF ALPHA BETA T CELL ACTIVATION	REGULATION OF ALPHA BETA T CELL ACTIVATION	82	0.524654172	2.039712749	4.01E-06	7.61E-05	4.48E-05	2109	tags=38%, list=13%, signal=33%	LGALS9/SOCS1/IRF1/JUNB/HLA-A/ZC3H12A/NFKBIZ/SMAD7/IL2RG/AP3D1/BCL6/VSIR/SLC4A2/HFE/PRDM1/TNFRSF14/CD55/NFKBID/IL4R/TYK2/HLA-E/ADA/HSPH1/CBFB/ZAP70/BRD2/RC3H2/CD274/EP300/LGALS1/STAT5A
suprabasal2.Bio	suprabasal2	Bio	POSITIVE REGULATION OF TYPE I INTERFERON PRODUCTION	POSITIVE REGULATION OF TYPE I INTERFERON PRODUCTION	66	0.550471826	2.049164824	4.04E-06	7.61E-05	4.49E-05	3623	tags=53%, list=23%, signal=41%	IRF1/ISG15/CGAS/IFIH1/OAS2/KPNA2/IKBKE/IRF3/TRAF3/USP22/STAT1/IRF7/TRAF3IP3/HSP90AA1/UAP1/TLR2/PTPN11/TANK/ZCCHC3/POLR3D/DHX33/DHX9/HMGB2/MYD88/TRIM56/TLR3/DHX58/OAS3/HMGB1/CD14/TICAM1/FLOT1/DDX3X/DHX36/NMB
suprabasal2.Bio	suprabasal2	Bio	ERK1 AND ERK2 CASCADE	ERK1 AND ERK2 CASCADE	212	0.407228724	1.777746922	4.55E-06	8.54E-05	5.03E-05	2187	tags=26%, list=14%, signal=23%	LGALS9/RASGRP1/ALOX15/ICAM1/GCNT2/MFHAS1/RRAS/DUSP1/TRPV4/P2RY6/CD44/EPHA2/GBP1/ARHGAP8/ATF3/NTRK1/LYN/EPHA4/ARHGEF5/INPPL1/DUSP10/SOX9/P2RY1/TNIP1/JUN/VEGFA/NRXN1/GNAI2/SPRY2/ERRFI1/NOTCH1/ABCA7/CRKL/SERPINF2/IGF1/SIRPA/CARD9/DUSP7/ZFP36L1/MYC/ITGAV/FBLN1/DBNDD2/IQGAP3/CFLAR/DAB2IP/PRKD2/BMP4/KLF4/PTPN11/CD74/SYNJ2BP/ZFP36L2/EIF3A/PRXL2C
suprabasal2.Bio	suprabasal2	Bio	REGULATION OF MRNA PROCESSING	REGULATION OF MRNA PROCESSING	110	0.482753902	1.953337711	4.62E-06	8.63E-05	5.08E-05	3656	tags=45%, list=23%, signal=35%	HDAC7/CLNS1A/HNRNPU/YTHDC1/UPF1/ZBTB7A/ACIN1/FMR1/KHDRBS3/RBM15B/RBM47/DDX5/CCNB1/METTL16/PCBP4/ZFP36L1/THRAP3/KAT8/SRSF4/TRA2A/SAFB/ARGLU1/SRSF12/SFSWAP/RBM10/DYRK1A/SRSF3/CDK11B/JMJD6/DHX9/RBM15/BARD1/RBM39/SAFB2/CELF1/SRPK2/NUP98/DDX17/RBM7/RBM23/AHCYL1/MAGOH/KHDRBS1/SRSF6/CDC73/SNRNP70/SON/DHX36/SRSF7/CWC22
suprabasal2.Bio	suprabasal2	Bio	OXIDATIVE PHOSPHORYLATION	OXIDATIVE PHOSPHORYLATION	137	-0.3962047	-1.895481338	4.71E-06	8.70E-05	5.13E-05	4849	tags=54%, list=30%, signal=38%	NDUFS8/SDHD/UQCRH/UQCRQ/MSH2/SDHAF2/C2orf69/ATP5ME/ATP5PF/COX7C/SIRT3/NDUFS6/MT-ND3/NDUFB4/CHCHD2/TEFM/CYCS/ATP5F1E/NDUFA3/UQCR10/UQCC3/COX7A2L/ABCD1/NDUFB1/COX5A/NDUFB6/NDUFC1/ATP5F1C/NDUFA13/NDUFS2/NDUFA12/NDUFC2/MT-ND4L/FXN/COX6B1/MT-ATP6/UQCRB/COX7B/NDUFV3/NUPR1/MT-CO3/NDUFB2/MT-ND4/ATP5F1B/MT-ND5/COQ9/DNAJC30/MT-CYB/TNF/ATP5MF/NDUFB5/ATP5PO/ATP5IF1/MT-CO1/NDUFAF1/SDHC/MTCH2/MT-CO2/VCP/BCL2L13/ATP5PB/SLC25A51/ATP5PD/UQCRC2/NDUFA10/NDUFV2/DLD/RHOA/PINK1/ETFRF1/ATP5F1A/ATP7A/AK4/GHITM
suprabasal2.Bio	suprabasal2	Bio	CELL MATRIX ADHESION	CELL MATRIX ADHESION	166	0.432191427	1.838840941	4.70E-06	8.70E-05	5.13E-05	3293	tags=39%, list=21%, signal=31%	POSTN/SFRP1/PHLDB2/MSLN/ADAM9/MUC4/RRAS/CD44/MMP14/COL16A1/DAG1/BCL6/VEGFA/VCL/BCR/PTK2/ITGB8/TLN1/CDKN2A/ITGA3/AJUBA/BCL2L11/RCC2/SRF/CSF1/ITGAV/MACF1/MINK1/MAP4K4/SLC9A1/PLAU/EPB41L5/SLK/WHAMM/PLEKHA2/AJAP1/DISC1/SMAD3/RIN2/THBS3/PPFIA1/PTPRK/ITGB1/TSC1/CASK/THSD1/ZYX/PKD1/DAPK3/RAC1/EFEMP2/BCL2/VCAM1/ROCK2/ADAMTS13/CLASP1/CLASP2/CEACAM6/PPM1F/THBS1/ACER2/PIP5K1A/PTEN/ROCK1
suprabasal2.Bio	suprabasal2	Bio	POSITIVE REGULATION OF DEFENSE RESPONSE TO VIRUS BY HOST	POSITIVE REGULATION OF DEFENSE RESPONSE TO VIRUS BY HOST	26	0.725079467	2.212955531	4.89E-06	8.98E-05	5.29E-05	2031	tags=54%, list=13%, signal=47%	TRIM22/DTX3L/ZC3H12A/CGAS/PARP9/ZDHHC11/PML/APOBEC3G/TRIM44/STAT1/HSP90AA1/SIN3A/AIM2/APOBEC3F
suprabasal2.Bio	suprabasal2	Bio	POSITIVE REGULATION OF CELL CYCLE	POSITIVE REGULATION OF CELL CYCLE	280	0.380969914	1.709876784	4.96E-06	9.06E-05	5.34E-05	3738	tags=44%, list=23%, signal=34%	ADAMTS1/PLSCR1/CIT/DLGAP5/SMC2/STIL/ECT2/CDC25B/RAD21/CDCA8/NCAPD2/KIF20B/OVOL1/HNRNPU/NCAPG/SPAG5/CDC6/KIF23/RAB11FIP3/NUSAP1/UBE2C/VPS4B/CDC25A/AURKA/NUMA1/BCL2L11/IGF1/RCC2/CCNB1/TBX3/TCF3/POC1A/AKT1/PPP1R10/SVIL/MEPCE/POC1B/USP22/DTL/CDC7/KNL1/NCAPH2/DBF4B/FNTB/CDC20/BRCA2/RDX/CDCA5/KIF3B/SMC4/KIF14/ATAD5/CCDC15/WNT10B/ADAM17/SFPQ/DYNC1H1/TTL/CUL3/PTPN11/SIN3A/SMC6/BIRC5/HCFC1/PAF1/TPR/STAT5A/CCNE2/LSM11/EZH2/RAB11FIP4/CDK1/RAD18/BUB1/EIF4G1/PKP4/NCAPH/MSX2/DBF4/PAGR1/RACGAP1/RRM2/DDX11/CCPG1/AURKB/NR4A3/PHIP/PKN2/SRPK2/RPTOR/RPS6KB1/UBE2B/CHEK1/ROCK2/HES1/EDN1/FAM83D/PRKCE/CSPP1/SMC5/USP2/SMARCD3/FEN1/CCND3/TRIM21/E2F7/CDC73/MAP3K7/DDX3X/RRM1/CCNE1/LRP5/RAD51AP1/ANKRD17/PLK4/XRCC3/CENPJ/RARA/MAD2L1/BRD4/LRP6/FBXO5/SKA1
suprabasal2.Bio	suprabasal2	Bio	CHROMOSOME SEPARATION	CHROMOSOME SEPARATION	75	0.535308098	2.047404675	5.07E-06	9.21E-05	5.43E-05	4473	tags=60%, list=28%, signal=43%	DUSP1/CENPF/PLSCR1/DLGAP5/SMC2/RAD21/CDCA8/NCAPD2/CSNK2A2/NCAPG/UBE2C/PLK1/NUMA1/CCNB1/SPDL1/HASPIN/KNL1/NCAPH2/CDC20/SMC4/MAD2L2/TTK/CUL3/BIRC5/ZWINT/TPR/BUB1/NCAPH/TRIP13/AURKB/ZWILCH/TOP3A/XRCC3/NUF2/MAD2L1/FBXO5/SKA1/SPC24/BUB1B/SPC25/NDC80/KLHL22/SKA3/NCAPD3/APC
suprabasal2.Bio	suprabasal2	Bio	CELLULAR RESPONSE TO MOLECULE OF BACTERIAL ORIGIN	CELLULAR RESPONSE TO MOLECULE OF BACTERIAL ORIGIN	153	0.440346684	1.859613789	5.34E-06	9.66E-05	5.69E-05	3787	tags=45%, list=24%, signal=35%	LITAF/ADAM9/LTF/SBNO2/PLSCR4/ZFP36/ZC3H12A/B2M/NFKBIZ/LYN/NFKBIA/CMPK2/TNIP1/GIT1/BCR/PLSCR3/AHR/TNIP2/UPF1/CXCL6/GBP3/TNIP3/TNFAIP3/PDCD1LG2/EFNB2/TRIB1/GBP2/IRF3/CD55/AKT1/SIRPA/MTDH/DAB2IP/TRIM41/HCK/SIGIRR/TLR2/CASP7/CEBPB/CD274/PTPN11/AKAP8/PTAFR/PAF1/LY96/CARD16/CTR9/HMGB2/MYD88/NFKB1/PRPF8/ADAMTS13/HMGB1/PRKCE/CD14/TICAM1/BCL10/ARID5A/CDC73/MAP2K3/GBP5/JAK2/RARA/IRAK4/CCL2/IRAK2/CD40/MAP2K7/CSF3
suprabasal2.Bio	suprabasal2	Bio	PHOSPHATIDYLINOSITOL 3 KINASE PROTEIN KINASE B SIGNAL TRANSDUCTION	PHOSPHATIDYLINOSITOL 3 KINASE PROTEIN KINASE B SIGNAL TRANSDUCTION	227	0.401453783	1.76362349	5.65E-06	0.000101698	5.99E-05	3787	tags=43%, list=24%, signal=33%	NTRK2/RASGRP1/SERPINE2/GCNT2/MFHAS1/RRAS/LOX/C1QTNF1/NTRK1/INPPL1/ADAM8/HLA-G/PIK3IP1/HIP1/DAG1/COL6A1/STAT3/VEGFA/NRXN1/SPRY2/ERBB3/PTK2/ERRFI1/STK11/COL6A2/IGFBP5/KBTBD2/INPP5K/VAV2/PLXNB1/ARFGEF1/TGFBR1/IGF1/FAM110C/ADRA2A/IGF1R/AKT1/DDIT3/MTDH/PRKD1/ZFP36L1/DAB2IP/ATG14/HBEGF/PLK3/KLF4/IRS2/ADAM17/PTPN11/LEMD2/INPP5E/AMBRA1/AIM2/NYAP1/CEP55/ITGB1/PRR5/PRR5L/BTBD10/PPARA/CEACAM1/CCDC88A/RAC1/MAZ/STK3/RICTOR/WDR91/SIRT1/SRPK2/CD2AP/BTN2A2/TSPYL5/EDN1/TCF7L2/PDPK1/PDGFA/THBS1/SPECC1L/EXTL3/PIP5K1A/MTOR/CBL/PTEN/MYORG/CPNE1/TPBG/PTPN13/IRS1/ERBB2/NTS/JAK2/PIK3CD/PTPRJ/PIP5K1C/PIK3R3/CD40/CSF3
suprabasal2.Bio	suprabasal2	Bio	ACTIN FILAMENT ORGANIZATION	ACTIN FILAMENT ORGANIZATION	369	0.358101916	1.631780813	5.85E-06	0.000104752	6.17E-05	3293	tags=34%, list=21%, signal=27%	CCL26/PDLIM3/SFRP1/PHLDB2/SYNPO/ALOX15/MSRB1/SCIN/CCL24/MARCKSL1/TRPV4/ARAP1/ARHGEF5/INPPL1/CDC42EP5/MYO19/MYO1B/MYO1C/PPP1R9B/MYL9/HIP1/PLS1/SPTBN1/SPTAN1/LIMA1/RND3/MET/LIMD2/PRKCI/MYO1E/SPIRE2/HIP1R/PLEKHG2/FLNA/ARHGEF2/TJP1/CDC42EP1/DNM2/TNFAIP1/INPP5K/CDC42EP4/LUZP1/MYO1A/ARFGEF1/SERPINF2/TGFBR1/SH3BP1/SHROOM3/SRF/MTSS1/SVIL/VILL/DIAPH3/DIAPH1/SLC9A1/ENAH/IQGAP3/MICALL2/RDX/MYADM/DPYSL3/SORBS3/WHAMM/HCK/CDC42EP2/CNN2/PAK2/MICAL3/RHPN1/SMAD3/GMFB/MAD2L2/SSH1/SWAP70/FCHSD2/PLEC/ADD3/TMSB4Y/CUL3/GAS2L3/TMSB10/FSCN1/ARHGEF18/ESPN/ARPC1B/CALD1/TESK1/BIN3/PPFIA1/ARHGAP25/ITGB1/TSC1/TACSTD2/SHTN1/RHOB/ZYX/IQGAP1/ARHGEF10/CCDC88A/RAC1/RICTOR/ARHGAP35/WASL/BCL2/MYO6/CD2AP/CARMIL1/GBA2/ROCK2/DIAPH2/RAC2/CLASP1/CLASP2/ARPC5L/PRKCE/PPM1F/NCK2/SPECC1L/TPM4/MTOR/ABI2/ELMO3/SYNPO2/ROCK1
suprabasal2.Bio	suprabasal2	Bio	REGULATION OF OSTEOBLAST DIFFERENTIATION	REGULATION OF OSTEOBLAST DIFFERENTIATION	100	0.494575479	1.980751401	6.02E-06	0.000107257	6.32E-05	2400	tags=36%, list=15%, signal=31%	TNFAIP6/ID3/SFRP1/TCIRG1/LTF/HDAC7/JUND/CEBPD/BMPR1B/SOX9/TENT5A/VEGFA/RUNX2/IFITM1/PTK2/IGFBP5/PTCH1/NOTCH1/DDX5/IGF1/RORB/PRKD1/SMAD1/BMPR2/ATF4/SMAD3/NOCT/CEBPB/BMP4/WNT10B/IL6ST/FAM20C/BAMBI/YAP1/MSX2/TWSG1
suprabasal2.Bio	suprabasal2	Bio	ACYL COA METABOLIC PROCESS	ACYL COA METABOLIC PROCESS	83	-0.463019876	-2.040732147	6.10E-06	0.000108085	6.37E-05	1968	tags=35%, list=12%, signal=31%	PDK3/ACOT8/MVK/FAR2/MVD/SUCLG1/PPCS/PDK4/PDK1/DLD/HSD17B4/HACD2/HMGCS1/GCDH/AADAT/ACAT1/ACSS1/PGK1/ELOVL4/ELOVL1/SUCLG2/NUDT8/MCEE/DGAT2/PDHB/TECR/ACOT11/THEM5/PMVK
suprabasal2.Bio	suprabasal2	Bio	CYTOPLASMIC TRANSLATIONAL INITIATION	CYTOPLASMIC TRANSLATIONAL INITIATION	47	-0.558606441	-2.149889125	6.59E-06	0.000116018	6.84E-05	3561	tags=51%, list=22%, signal=40%	NCBP2/RPL13A/EIF2B5/EIF4A1/EIF3F/EIF2D/EIF3G/EIF3J/MCTS1/EIF3M/EIF3D/EIF2B1/EIF2S3/MIF4GD/EIF2B4/EIF3I/EIF2B2/IMPACT/EIF2B3/EIF3L/EIF3E/PKP1/SH3BGRL/EIF3H
suprabasal2.Bio	suprabasal2	Bio	IMMUNE RESPONSE REGULATING SIGNALING PATHWAY	IMMUNE RESPONSE REGULATING SIGNALING PATHWAY	393	0.351890488	1.611570816	6.61E-06	0.000116018	6.84E-05	3772	tags=37%, list=24%, signal=29%	LGALS9/IFI35/CYBA/IRF1/CD200R1/MFHAS1/LTF/SCARA3/CACNB4/DDX60/HLA-A/GBP1/IFI16/DGKZ/ZC3H12A/NFKBIZ/LYN/PLSCR1/SLC15A3/CGAS/NMI/FYB1/NFKBIA/HLA-G/EIF2AK2/IFIH1/TNIP1/KCNK6/PLD2/BTN3A2/PTK2/CTSS/TNIP2/STK11/MICB/MAPKAPK2/GCSAM/SLC39A6/TNIP3/TNFAIP3/VAV2/GBP2/CRKL/IRF3/OASL/PARP1/ITPRIPL1/TRAF3/NLRX1/IGKC/AKT1/NFKBID/ERBIN/PRKD1/IRF7/ADA/NINJ1/TRAF3IP3/NEK7/A1BG/CYLD/DAB2IP/RSAD2/HCK/BIRC3/CSNK1A1/PRKD2/ZAP70/PAK2/TLR2/TRIM11/RC3H2/FCMR/CD274/OTUD4/CMTM3/BTN3A1/AIM2/EP300/BTN2A1/ZCCHC3/LY96/PLCG1/IKBKG/DHX33/LATS2/SQSTM1/BAX/NECTIN2/CAV1/ELF1/PUM1/LRRC14/MYD88/RPS6KA3/CEACAM1/RC3H1/SLC19A1/AURKB/NR4A3/BCL2/CREBBP/CD2AP/TLR3/BTN2A2/IKBKB/DHX58/INAVA/NFKB1/OAS3/MAPK9/ECSIT/APPL2/PRKDC/HMGB1/SIVA1/PRKCE/PDPK1/CD14/TICAM1/ZDHHC18/TNFRSF21/UBQLN1/KHDRBS1/FLOT1/BCL10/HRAS/ITCH/MAP3K7/DDX3X/OTULIN/ANKRD17/MAP2K6/HSP90B1/OSCAR/GBP5/ERMAP/PIK3CD/SOS1/PTPRJ/C5AR1/HLA-DQB1/IGHA1/IRAK4/IRAK2/CD40/MAP2K7
suprabasal2.Bio	suprabasal2	Bio	NEGATIVE REGULATION OF T CELL DIFFERENTIATION	NEGATIVE REGULATION OF T CELL DIFFERENTIATION	35	0.647830622	2.10400993	7.23E-06	0.00012619	7.44E-05	2109	tags=49%, list=13%, signal=42%	MDK/SOCS1/IRF1/ZC3H12A/SMAD7/BCL6/SLC4A2/CDKN2A/NRARP/LAG3/IL4R/CBFB/RC3H2/BMP4/CD74/LGALS1/STAT5A
suprabasal2.Bio	suprabasal2	Bio	REGULATION OF MONOATOMIC ION TRANSPORT	REGULATION OF MONOATOMIC ION TRANSPORT	248	0.382235175	1.694831307	8.45E-06	0.000146745	8.65E-05	3269	tags=33%, list=21%, signal=27%	KCNJ2/STOM/CA2/TCIRG1/SERPINE2/CYBA/PKP2/ATP8B1/CACNB4/ORAI1/P2RY6/B2M/VMP1/LYN/P2RY1/YWHAH/MCUB/GNAI2/CAPN3/JPH1/CTSS/PCSK9/MYLK/NEDD4L/FLNA/SLC8A1/SELENON/HFE/INPP5K/FMR1/PML/FXYD3/SLC8B1/ADRA2A/AKT1/AKAP7/BAK1/PRKD1/ANO6/DIAPH1/ATP4A/SIK1/ATF4/PTPN3/TCAF1/KCNS1/UBASH3B/ASPH/RANGRF/GALR2/KIF5B/SESTD1/PLCG1/ATP1A1/STK39/BAX/ANK3/CAV1/CASK/CNTN1/STIMATE/BCL2/KCNJ16/SLMAP/HES1/EDN1/DMD/MLLT6/OXSR1/PRKCE/PDPK1/KCNAB3/AHCYL1/UCP2/SLC30A1/UBQLN1/CRACR2A/STAC3/FGF12/DMPK/AHNAK/KCNE3/PPIF
suprabasal2.Bio	suprabasal2	Bio	ARTERY MORPHOGENESIS	ARTERY MORPHOGENESIS	48	0.595852125	2.071642048	8.53E-06	0.000147463	8.69E-05	2798	tags=42%, list=18%, signal=34%	MDK/HPGD/PRRX1/SOX4/SMAD7/LDLR/VEGFA/MYLK/NOTCH1/PRDM1/EFNB2/TGFBR1/SRF/BMPR2/BMP4/MEGF8/EFEMP2/HEY1/HES1/EDN1
suprabasal2.Bio	suprabasal2	Bio	NEGATIVE REGULATION OF LYMPHOCYTE DIFFERENTIATION	NEGATIVE REGULATION OF LYMPHOCYTE DIFFERENTIATION	41	0.621009328	2.092041699	8.96E-06	0.000153333	9.04E-05	2181	tags=46%, list=14%, signal=40%	MDK/SFRP1/SOCS1/IRF1/ZC3H12A/SMAD7/BCL6/SLC4A2/CDKN2A/NRARP/LAG3/IL4R/CBFB/RC3H2/BMP4/CD74/LGALS1/STAT5A/HMGB3
suprabasal2.Bio	suprabasal2	Bio	TIGHT JUNCTION ORGANIZATION	TIGHT JUNCTION ORGANIZATION	64	0.546544107	2.027073113	8.94E-06	0.000153333	9.04E-05	4120	tags=58%, list=26%, signal=43%	CLDN22/EPHA2/MYO1C/ECT2/EXT1/MPP7/CLDN5/MARVELD3/CLDN4/TJP1/TBCD/TGFBR1/AFDN/CLDN23/SRF/MICALL2/PAK2/PLEC/LSR/RAC1/CLDN12/IKBKB/CLDN16/ROCK2/PATJ/SNAI1/CLDN3/NPHP4/ROCK1/PARD3/GRHL2/RAB13/CLDN1/PDCD6IP/FZD5/DLG1/CLDN7
suprabasal2.Bio	suprabasal2	Bio	FIBROBLAST APOPTOTIC PROCESS	FIBROBLAST APOPTOTIC PROCESS	24	0.716953043	2.165838603	9.12E-06	0.000155339	9.15E-05	1907	tags=58%, list=12%, signal=51%	SFRP1/BID/STK17B/BTG1/PRDM11/BBC3/BCL2L11/BAK1/MYC/XRCC2/STK17A/CHD8/CASP7/CUL3
suprabasal2.Bio	suprabasal2	Bio	CELLULAR OXIDANT DETOXIFICATION	CELLULAR OXIDANT DETOXIFICATION	69	-0.484142206	-2.047949722	9.35E-06	0.00015811	9.32E-05	1658	tags=41%, list=10%, signal=37%	PRDX4/GSTP1/SELENOT/APOM/TXN/CAT/TXNRD3/PRDX1/NFE2L2/SESN1/MGST3/GSTO2/GSTZ1/ATP7A/GSTM2/PRDX5/S100A9/GPX2/HBB/SRXN1/GSTK1/SOD1/PRXL2A/GPX3/PRDX6/MGST1/MGST2/NQO1
suprabasal2.Bio	suprabasal2	Bio	CELLULAR RESPONSE TO EXTERNAL STIMULUS	CELLULAR RESPONSE TO EXTERNAL STIMULUS	56	0.56450026	2.028504591	9.37E-06	0.00015811	9.32E-05	4070	tags=52%, list=26%, signal=39%	KCNJ2/CYBA/IRF1/MAP3K14/SOX9/TNFRSF10B/COL1A1/DAG1/GADD45A/TNFRSF10A/BAK1/PIEZO1/SLC9A1/FAS/CNN2/TMEM87A/PLEC/PTPN11/MYD88/TLR3/CHEK1/NFKB1/CASP8AP2/BCL10/SCX/CD40/BAD/SLC2A1/TNFRSF1A
suprabasal2.Bio	suprabasal2	Bio	ALCOHOL CATABOLIC PROCESS	ALCOHOL CATABOLIC PROCESS	25	-0.671093893	-2.219067697	9.51E-06	0.000158791	9.36E-05	4039	tags=72%, list=25%, signal=54%	SULT1A2/GK/CYP39A1/TPI1/APOE/GK5/NUDT3/SCARB1/SORD/SULT1A1/ALDH2/SRD5A3/ALDH3B1/SNX17/ACSS1/AKR1C3/ALDH3B2/AKR1B10
suprabasal2.Bio	suprabasal2	Bio	REGULATION OF INFLAMMATORY RESPONSE	REGULATION OF INFLAMMATORY RESPONSE	254	0.387951242	1.727291335	9.47E-06	0.000158791	9.36E-05	2610	tags=31%, list=16%, signal=27%	MDK/TNFAIP6/CTSC/IFI35/ALOX15/SOCS3/OSMR/CD200R1/MFHAS1/PTGES/CCL24/FURIN/TRPV4/GSDMD/SBNO2/NCF1/GBP1/IFI16/NFKBIZ/LYN/DUOXA1/DUSP10/LDLR/NMI/ADAM8/NFKBIA/GPRC5B/NAPEPLD/IL15/AKNA/TNIP1/TNC/GIT1/BCL6/STAT3/BCR/NFE2L1/AHR/TRIM45/GBP3/TNFAIP3/IER3/GBP2/IRF3/IGF1/NLRX1/SIRPA/BAP1/PSMB4/IL17RA/HLA-E/ADA/NINJ1/ELF4/CYLD/HCK/BIRC3/ETS1/TLR2/SMAD3/CEBPB/KLF4/IL6ST/ADORA2B/RHBDF2/MAP3K8/AIM2/LGALS1/STAT5A/PLCG1/FANCA/DHX9/STK39/PLA2G3/MYD88/PLA2G10/PPARA/NEAT1/RICTOR/CELF1
suprabasal2.Bio	suprabasal2	Bio	RESPONSE TO PURINE CONTAINING COMPOUND	RESPONSE TO PURINE CONTAINING COMPOUND	101	0.483753725	1.940929469	9.60E-06	0.000159628	9.41E-05	2374	tags=35%, list=15%, signal=30%	DUSP1/SREBF1/DUOX1/P2RY6/P2RY1/CRTC2/COL1A1/DUOX2/FOSB/AHR/IGFBP5/SLC8A1/MMP19/SELENON/INPP5K/P2RY2/AKAP7/SRD5A1/BSG/GUCD1/ZFP36L1/CIB2/STAT1/ADA/PANX1/THBD/GNAL/WNT10B/SSH1/FOS/TOP1/ASPH/KDM1A/PRKAA1/AKAP9
suprabasal2.Bio	suprabasal2	Bio	REGULATION OF EPITHELIAL TO MESENCHYMAL TRANSITION	REGULATION OF EPITHELIAL TO MESENCHYMAL TRANSITION	81	0.508295817	1.971700966	9.84E-06	0.000162803	9.59E-05	3644	tags=41%, list=23%, signal=32%	MDK/SFRP1/GCNT2/SMAD7/EPHA4/ADAM8/COL1A1/VEGFA/SPRY2/PTK2/NOTCH1/EFNA1/TGFBR1/TGFB1I1/KAT8/DAB2IP/SMAD3/LRG1/BMP4/MAD2L2/BAMBI/KDM1A/EZH2/OLFM1/SNAI1/TCF7L2/MTOR/PTEN/SPRED3/BMP2/DSG2/IL17RD/FBXO11
suprabasal2.Bio	suprabasal2	Bio	REGULATION OF DNA METABOLIC PROCESS	REGULATION OF DNA METABOLIC PROCESS	436	0.3407943	1.572741101	9.97E-06	0.000164157	9.67E-05	4509	tags=42%, list=28%, signal=31%	ID3/TIMELESS/TNFSF13/DUSP1/CGAS/BRCA1/NEK2/BCL6/KPNA2/VEGFA/SMARCA4/BLM/PHF10/HNRNPU/MCM6/CDC6/SPIRE2/MSH6/SMG5/UPF1/WEE1/CDC25A/PLK1/NSD2/PIF1/TNFAIP1/FOXM1/PML/MCM7/IER3/ACD/MCM4/PARP1/AKT1/TAF5/PPP1R10/CCNA2/CDK2/STAT6/RFC3/BAZ1A/USP22/CDC7/MYC/CHTF18/RNF168/DEK/MCM5/DBF4B/NEK7/HNRNPC/USP1/HSP90AA1/PPP4R2/PRKD2/ATAD5/BRD8/RMI2/TICRR/TENT4B/MAD2L2/KLF4/EHMT2/INO80C/KMT5C/SUPT6H/DCP2/RIF1/RBBP6/CDT1/MCM2/SMCHD1/SMC6/TAF5L/TAF7/EP400/KDM1A/BCL7A/TTF1/PARP3/FANCB/SMC3/PCNA/TRRAP/HDGFL2/XRCC1/MCM3/HNRNPD/DHX9/CDK1/SLX4/BAX/ING5/DBF4/GNL3L/BARD1/CDKN1B/SLFN11/DDX11/KLHL15/AURKB/SIRT1/SHLD3/HMCES/CREBBP/SMARCA5/UBE2B/CHEK1/HELB/RAD51/ARID1A/RAD52/DFFB/SMG1/RNF8/CCDC117/PRKDC/HMGB1/PPP4R3A/SMC5/USP37/PDGFA/SMARCD3/BCL7C/CBX8/FUS/MRGBP/SMARCC2/TERF1/E2F7/ATXN7/FBH1/SMARCC1/TRIM28/TIPIN/USP7/RAD51AP1/ANKRD17/DHX36/NFRKB/RNF169/ATXN7L3/APAF1/PDS5A/ENDOG/FBXO5/SKP2/TP53/WRAP53/CD40/FAM168A/MAP2K7/PARPBP/OGG1/TFPT/IL27RA/HDAC10/ARID2/RFC4/HSF1/NABP2/TFRC/PAXIP1/TOP2B/RUVBL1/POLQ/SIRT6/ARID1B/ATRX/BRD7/RIOX1/SETD7/AGER/TERF2/UIMC1/TADA2B/NIBAN2/ESCO2/DNA2/SH2B1/MAPK1
suprabasal2.Bio	suprabasal2	Bio	REGULATION OF CELL JUNCTION ASSEMBLY	REGULATION OF CELL JUNCTION ASSEMBLY	198	0.407672193	1.77105705	1.01E-05	0.00016486	9.72E-05	3718	tags=38%, list=23%, signal=29%	NTRK2/SFRP1/NTN1/PHLDB2/AGRN/DLG5/EPHA2/MMP14/NTRK1/SEMA4C/MYO1C/PPP1R9B/COL16A1/IRX3/CHD4/VEGFA/CRMP1/VCL/ZDHHC8/NRXN1/CLDN5/RTN4R/FARP1/PTK2/TJP1/TLN1/EPHB3/RCC2/CLSTN3/MACF1/MAP4K4/SLC9A1/EPB41L5/ICAM5/SLK/TLR2/SETD5/SMAD3/NEURL1/ARHGAP33/ADNP/NECTIN1/MDGA1/TRIM47/EIF4G1/CAV1/CRB3/TSC1/DAPK3/RAC1/LRFN3/IKBKB/ROCK2/SNAI1/PDLIM5/DOCK1/CLASP1/CLASP2/PPM1F/WNT7A/NLGN2/THBS1/FLOT1/NPHP4/PTEN/ROCK1/TPBG/PTPN13/FZD1/LRP4/LRRN1/PTPRJ/CLDN1/RAPGEF1/MYCBP2
suprabasal2.Bio	suprabasal2	Bio	NEGATIVE REGULATION OF RESPONSE TO BIOTIC STIMULUS	NEGATIVE REGULATION OF RESPONSE TO BIOTIC STIMULUS	104	0.479049667	1.925527421	1.02E-05	0.000165384	9.75E-05	3536	tags=47%, list=22%, signal=37%	LGALS9/LTF/ISG15/HLA-A/IFI16/DTX4/HLA-B/DUSP10/NLRC5/NMI/HLA-G/SERPINB4/ADAR/PARP14/HLA-F/AHR/MICB/TNFAIP3/TRIB1/TRAF3IP1/PARP1/NLRX1/SIRPA/CRK/HLA-E/PVR/SIGIRR/CD274/STAT2/CARD16/DDX39A/NECTIN2/CEACAM1/MAPKBP1/AURKB/PPM1B/DHX58/OAS3/RNF26/ILRUN/TRAFD1/ZDHHC18/USP18/TRIM21/IL4I1/ITCH/NT5C2/TRIM38/SAMHD1
suprabasal2.Bio	suprabasal2	Bio	MICROTUBULE ORGANIZING CENTER ORGANIZATION	MICROTUBULE ORGANIZING CENTER ORGANIZATION	147	0.43542835	1.827199643	1.02E-05	0.000165384	9.75E-05	3878	tags=48%, list=24%, signal=36%	CEP72/SLC16A1/BRCA1/STIL/SGO1/NEK2/GADD45A/NIN/KIF11/HAUS8/HAUS4/VPS4B/PLK1/AURKA/DNM2/CCNF/TRIM37/POC1A/CDK2/POC1B/CCNL1/XRCC2/ODF2/BRCA2/CNTLN/KIF3B/WDR90/CROCC/PARD6B/CEP152/CCDC15/HAUS6/HAUS1/BNIP2/SAC3D1/CDK11B/RTTN/CDK1/CHD3/PPP1R12A/ARHGEF10/FBXW5/FBXW11/SIRT1/CHEK1/FES/ROCK2/PCM1/CCP110/PARD6A/SPICE1/CLASP1/CLASP2/CEP192/CHMP1B/CKAP5/XPO1/WDR62/KIF15/NUBP1/E2F4/PCLAF/PLK4/XRCC3/CENPJ/PDCD6IP/PLK2/CCDC78/CEP135/RBM14
suprabasal2.Bio	suprabasal2	Bio	INTRACELLULAR RECEPTOR SIGNALING PATHWAY	INTRACELLULAR RECEPTOR SIGNALING PATHWAY	330	0.362157183	1.640568723	1.08E-05	0.00017487	0.000103056	3595	tags=37%, list=23%, signal=29%	SFRP1/ALOX15/RARB/SCARA3/JUND/DDX60/LBH/VDR/SREBF1/IFI16/SLC15A3/CGAS/YWHAH/NFKBIA/BRCA1/EIF2AK2/IFIH1/CYP7B1/KCNK6/STAT3/NR4A1/SMARCA4/AHR/ERRFI1/TNIP2/ZBTB7A/ASXL1/PMEPA1/PPARGC1B/KLF2/TNFAIP3/DHRS3/PML/NR6A1/GBP2/CRKL/IRF3/DDX5/IGF1/OASL/PARP1/NLRX1/CTBP2/RORB/AKT1/TGIF1/ERBIN/THRA/PRKD1/HDAC1/ABHD2/IRF7/NR2F2/TRAF3IP3/NCOR2/ZDHHC7/NEK7/DAXX/CYLD/RSAD2/BIRC3/CSNK1A1/SAFB/TRIM11/TMF1/PLPP1/CALCOCO1/TAF7/CDK12/PLIN5/EP300/KDM1A/ZCCHC3/EZH2/DHX33/LATS2/CAV1/PAGR1/PUM1/MYD88/PLA2G10/PPARA/SLC19A1/KDM5D/SAFB2/HNF4G/AURKB/NR4A3/SIRT1/DDX17/TLR3/IKBKB/DHX58/INAVA/CNOT2/OAS3/SP100/TRIM16/PRKDC/TCF7L2/HMGB1/HUWE1/TICAM1/ZDHHC18/STRN3/UBQLN1/UBR5/FLOT1/CREBRF/KMT2D/ITCH/NR2C2/MAP3K7/DDX3X/OTULIN/BMP2/ANKRD17/MAP2K6/NR4A2/GBP5/JAK2
suprabasal2.Bio	suprabasal2	Bio	POSITIVE REGULATION OF ORGANELLE ORGANIZATION	POSITIVE REGULATION OF ORGANELLE ORGANIZATION	435	0.338915649	1.562869927	1.12E-05	0.000180686	0.000106484	4547	tags=42%, list=29%, signal=31%	CCL26/SFRP1/SYNPO/ALOX15/DOC2B/SCIN/CCL24/TNFSF10/TRPV4/BID/ARHGEF5/CDC42EP5/DLGAP5/SMC2/STIL/PLAUR/NEK2/GIT1/RAD21/BIK/NCAPD2/MET/PMAIP1/SEPTIN9/CLIP1/MSN/NCAPG/SPAG5/HRK/HIP1R/FLNA/MCU/RAB11FIP3/NUSAP1/UBE2C/CDC42EP1/VPS4B/NES/AURKA/BBC3/CDC42EP4/PML/NUMA1/ACD/SERPINF2/BCL2L11/TGFBR1/IGF1/MTSS1/PPP1R10/CDK2/SMCR8/BAK1/POC1B/PRKD1/MYC/NCAPH2/CDC20/PSRC1/NEK7/ATG2A/SORBS3/SMC4/HSP90AA1/WHAMM/HCK/CDC42EP2/CROCC/SMAD3/ULK1/CCDC15/KLF4/SWAP70/PLD6/INO80C/SFPQ/FCHSD2/ADD3/DYNC1H1/CUL3/PIP4K2A/FSCN1/SNX30/TPR/TESK1/FYCO1/BMF/HNRNPD/CDK1/SLX4/BUB1/C2CD5/BAX/CAPRIN1/NCAPH/AKAP9/MSX2/CDKN1B/ARHGEF10/DDX11/CCDC88A/RAC1/RICTOR/ARHGAP35/AURKB/PLXNA3/PHIP/WRAP73/SYT2/CARMIL1/UBE2B/FES/ROCK2/CNOT2/EDN1/MAPK9/CCP110/CLASP1/SIVA1/PIP4K2B/PRKCE/SMC5/PPM1F/CKAP5/FEN1/NCK2/TERF1/MTOR/ABI2/SYNPO2/LRP5/RAD51AP1/PLK4/DHX36/NFRKB/CTTN/RAB3GAP2/CENPJ/ENDOG/PDCD6IP/OSBP/SKA1/TP53/DNM1L/WRAP53/MCOLN1/MAP2K7/CSF3/FCHSD1/MICU1/CNOT6/CCN2/CEP135/TPM1/TFPT/BAD/SNCA/HSF1/NABP2/SDC4/NCKAP1/PXN/DLG1/DDHD1/NCK1/UBAP2L/RUVBL1/SIRT6/ATRX/SYNJ1/ENTR1/TERF2/CDK5R1/PAN3/SKA3/ZNF205/ADRB2/NCAPD3/WASHC2C/SH2B1/MAPK1/CNOT1/RAPGEF3/ATG5
suprabasal2.Bio	suprabasal2	Bio	NEGATIVE REGULATION OF NATURAL KILLER CELL MEDIATED IMMUNITY	NEGATIVE REGULATION OF NATURAL KILLER CELL MEDIATED IMMUNITY	18	0.768893477	2.140987137	1.14E-05	0.00018202	0.00010727	2523	tags=61%, list=16%, signal=51%	LGALS9/HLA-A/HLA-B/HLA-G/SERPINB4/HLA-F/CRK/HLA-E/PVR/NECTIN2/CEACAM1
suprabasal2.Bio	suprabasal2	Bio	POSITIVE REGULATION OF CANONICAL NF KAPPAB SIGNAL TRANSDUCTION	POSITIVE REGULATION OF CANONICAL NF KAPPAB SIGNAL TRANSDUCTION	198	0.406134797	1.764378116	1.19E-05	0.000190517	0.000112277	3768	tags=39%, list=24%, signal=30%	LGALS9/LITAF/LURAP1L/SECTM1/TRIM22/APOL3/LTF/SLCO3A1/UBD/TNFSF10/BST2/NEK6/GPRC5B/TNFRSF10B/ECT2/STAT3/VEGFA/EDAR/NDFIP2/IKBKE/TNIP2/FLNA/SLC35B2/DHX15/AJUBA/IRF3/PARP1/MTDH/PRKD1/CARD9/REL/TRAF2/AKAP13/CFLAR/TRAF5/DAB2IP/PIM2/MIER1/PPM1A/BIRC3/TLR2/TRIM8/CANT1/CD74/LGALS1/CARD16/IKBKG/CAV1/MYD88/LURAP1/FBXW11/SLC20A1/TLR3/IKBKB/INAVA/EDN1/MIB2/PRKCE/HUWE1/TICAM1/SHISA5/RIPK1/FLOT1/MAP3K3/BCL10/NR2C2/MAP3K7/TNFSF15/ANKRD17/DHX36/TRIM38/CARD10/BRD4/CUL1/IRAK4/PLK2/IRAK2/CD40
suprabasal2.Bio	suprabasal2	Bio	CELLULAR RESPONSE TO ABIOTIC STIMULUS	CELLULAR RESPONSE TO ABIOTIC STIMULUS	267	0.373141627	1.669439594	1.23E-05	0.0001951	0.000114978	3487	tags=34%, list=22%, signal=27%	KCNJ2/SFRP1/CYBA/IRF1/TIMP1/MAP3K14/TRPV4/LRRC8D/IFI16/SLC4A11/SOX9/PALM/BRCA1/RELB/TNFRSF10B/ECT2/COL1A1/DAG1/KCNK1/BLM/GADD45A/TNFRSF10A/CAPN3/LETM1/ERRFI1/MYLK/STK11/SCNN1A/EGR1/ARHGEF2/GPR68/BBC3/PARP1/BAK1/NSMF/ZFP36L1/MYC/PIEZO1/SLC9A1/NINJ1/BRCA2/N4BP1/MC1R/FAS/SLC12A6/GNA11/CNN2/ATF4/TMEM87A/RAB11FIP5/PLEC/PTPN11/POLD1/EP300/TANK/NFATC4/KDM1A/PCNA/CLCN2/ATP1A1/BMF/YAP1/STK39/BAX/PTPRK/MAPK11/BARD1/MYD88/RHOB/AURKB/SIRT1/CREBBP/RPTOR/TLR3/TSPYL5/CHEK1/NFKB1/RAD51/OXSR1/SLC25A23/CASP8AP2/DDB2/MTOR/BCL10/PTEN/HRAS/SCX/DDX3X/NIPBL/RAD51AP1/DHX36
suprabasal2.Bio	suprabasal2	Bio	SKELETAL SYSTEM DEVELOPMENT	SKELETAL SYSTEM DEVELOPMENT	350	0.357718021	1.624666026	1.25E-05	0.000197588	0.000116445	3506	tags=34%, list=22%, signal=27%	MDK/SFRP1/PRRX1/RARB/TIMP1/SCIN/LTF/VDR/TRPV4/LOX/CD44/EPHA2/SULF1/ETS2/MMP14/HAPLN3/SH3PXD2B/SULF2/SMAD7/BMPR1B/INPPL1/SOX9/MDFI/PITX2/LAMA5/COL1A1/COL6A1/VEGFA/EXT1/RUNX2/SLC39A1/RAI1/PTHLH/ERRFI1/ITGB8/TRIM45/GALNT3/GPR68/TLE5/NSD2/ASXL1/ZNF219/DHRS3/PLXNB1/ACD/TGFBR1/HOXC8/IGF1/SRF/TBX3/POC1A/TCOF1/THRA/SRD5A1/MED12/MYC/SIX2/MTHFD1L/CSRNP1/HEXA/SMAD1/BMPR2/AKAP13/RDH10/USP1/GNA11/ATG9A/COL27A1/SMAD3/TEAD4/TTC9/BMP4/TULP3/ARID5B/WNT10B/ZFAND5/FAM20C/HOXC9/NAB1/MOSMO/PTPN11/TIPARP/HOXB3/CDKN1C/TMEM107/ANKRD11/THBS3/MSX2/TWSG1/MAPK11/MEGF8/RPS6KA3/PKD1/CHST11/SLC2A10/GDF11/EDN1/SNAI1/SLC9B2/HOXC6/FLVCR1/GLG1/PDGFA/WNT7A/SMAD5/BMP8B/ACVR2B/B3GLCT/SLC38A10/LRRK1/SCX/SLC10A7/ARID5A/GRHL2/LRP5/NIPBL/BMP2/HOXB4/MAP2K6
suprabasal2.Bio	suprabasal2	Bio	TIGHT JUNCTION ASSEMBLY	TIGHT JUNCTION ASSEMBLY	58	0.555825263	2.014732929	1.29E-05	0.000200194	0.00011798	4120	tags=59%, list=26%, signal=44%	CLDN22/EPHA2/MYO1C/ECT2/MPP7/CLDN5/MARVELD3/CLDN4/TJP1/TBCD/AFDN/CLDN23/SRF/MICALL2/PAK2/LSR/RAC1/CLDN12/IKBKB/CLDN16/ROCK2/PATJ/SNAI1/CLDN3/NPHP4/ROCK1/PARD3/GRHL2/RAB13/CLDN1/PDCD6IP/FZD5/DLG1/CLDN7
suprabasal2.Bio	suprabasal2	Bio	UNSATURATED FATTY ACID METABOLIC PROCESS	UNSATURATED FATTY ACID METABOLIC PROCESS	87	-0.443133119	-1.968661401	1.30E-05	0.000200194	0.00011798	1077	tags=32%, list=7%, signal=30%	DAGLA/DEGS1/HSD17B4/PLA2G4A/MGST3/GSTM2/ACAA1/ALOX5/AKR1C1/FABP5/EPHX1/ABHD6/CYP4F3/AKR1C2/SCP2/ELOVL4/ELOVL1/CYP2J2/CBR1/PLA2G4F/ABHD12/COMT/AKR1C3/TBXAS1/CYP2C18/MGLL/PTGR1/ALOX15B
suprabasal2.Bio	suprabasal2	Bio	PRIMARY ALCOHOL METABOLIC PROCESS	PRIMARY ALCOHOL METABOLIC PROCESS	70	-0.46056581	-1.965493083	1.28E-05	0.000200194	0.00011798	1743	tags=34%, list=11%, signal=31%	NAAA/SULT1A1/THTPA/ALDH2/SDR16C5/ALDH3B1/WNT4/DHRS4/AKR1C1/AKR7A2/ADH7/ACSS1/AKR1C2/PNPLA4/AKR1B15/RDH12/AKR1C3/DGAT2/SDR9C7/CYP2C18/ALDH3B2/GDPD3/AKR1B10/DHRS9
suprabasal2.Bio	suprabasal2	Bio	GLAND MORPHOGENESIS	GLAND MORPHOGENESIS	100	0.485975317	1.946308161	1.30E-05	0.000200194	0.00011798	2791	tags=41%, list=18%, signal=34%	MDK/SFRP1/NTN1/VDR/EPHA2/SULF1/SULF2/ELF3/SOX9/TNC/CYP7B1/LAMA5/DAG1/EDAR/MSN/IGFBP5/PTCH1/RPS6KA1/CDKN2A/NOTCH1/TNFAIP3/PML/IGF1/TBX3/STAT6/CSF1/CFLAR/PLXNA1/CEBPB/BMP4/CUL3/STAT5A/PLAG1/BAX/CAV1/MSX2/TWSG1/CEACAM1/BCL2/SEMA3C/NFKB1
suprabasal2.Bio	suprabasal2	Bio	CELL CYCLE CHECKPOINT SIGNALING	CELL CYCLE CHECKPOINT SIGNALING	175	0.416045443	1.779394909	1.28E-05	0.000200194	0.00011798	4754	tags=47%, list=30%, signal=34%	DTX3L/TIMELESS/DUSP1/CENPF/DGKZ/LYN/INTS3/PARP9/BRCA1/FBXO6/CDCA8/FZR1/NABP1/MUC1/BLM/CDC6/E2F1/ORC1/PLK1/IER3/CCNB1/PPP1R10/CDK2/SPDL1/DTL/HASPIN/KNL1/CDC20/BRCA2/WAC/CLSPN/TICRR/PLK3/MAD2L2/TTK/CDT1/PTPN11/BIRC5/ZWINT/TPR/BRIP1/CDK1/FOXO4/BUB1/DONSON/TELO2/TRIP13/BARD1/GNB1L/AURKB/ZWILCH/CHEK1/RAD51/PRKDC/DOT1L/HORMAD1/TIPIN/RFWD3/XRCC3/NUF2/MAD2L1/BRD4/SKA1/TP53/WDR76/SPC24/NABP2/BUB1B/ZNF830/CHEK2/CDC45/SPC25/NDC80/KLHL22/UIMC1/SKA3/APC/DNA2/XPC/SDE2/NEK11/TAOK1/MBTPS1
suprabasal2.Bio	suprabasal2	Bio	MEIOTIC CELL CYCLE	MEIOTIC CELL CYCLE	210	0.396995145	1.731780448	1.29E-05	0.000200194	0.00011798	4737	tags=49%, list=30%, signal=35%	DUSP1/REC8/MYH9/TOP2A/ASPM/SMC2/SGO1/NEK2/CDC25B/RAD21/NCAPD2/OVOL1/FZR1/SPIRE2/MSH6/CDC25A/PLK1/AURKA/NUMA1/SYCE3/BCL2L11/RAD54L/CDK2/KIF18A/SGO2/CCNB2/KNL1/NCAPH2/RAD51D/XRCC2/CDC20/BRCA2/CKS2/SMC4/MASTL/SYCP2/TTK/PLD6/EHMT2/PKMYT1/NDC1/RAD54B/TUBGCP3/ZWINT/FANCA/BRIP1/CCNE2/SMC3/PTTG1/SLX4/NCAPH/MSX2/CENPX/TRIP13/MND1/MARF1/SKA2/UBE2B/EDN1/RAD51/RBM7/KLHDC3/AGO4/TERF1/RPS6KA2/RMI1/STK35/PTEN/HORMAD1/CCNE1/TOP3A/RAD51AP1/CDC26/NUF2/FBXO5/SKA1/MSH5/ZNF318/FANCM/RNF212/HSF1/SHOC1/TOP2B/STAG2/ING2/TUBG2/FKBP6/ATRX/NDC80/RPA1/CENPC/SKA3/HSF2BP/NCAPD3/DDB1/YTHDC2/RAB24/FOXJ2/MNS1/TUBGCP2/CDC23/CENPS
suprabasal2.Bio	suprabasal2	Bio	CELLULAR RESPIRATION	CELLULAR RESPIRATION	213	-0.341532438	-1.722790455	1.31E-05	0.000200194	0.00011798	4849	tags=51%, list=30%, signal=36%	NDUFS8/PNPT1/SDHD/UQCRH/UQCRQ/DLST/MSH2/SDHAF2/C2orf69/ATP5ME/IDH3G/ATP5PF/COX7C/PRELID1/SIRT3/NDUFS6/MT-ND3/CISD1/NDUFB4/CHCHD2/TEFM/CYCS/CS/SUCLA2/ATP5F1E/NDUFA3/UQCR10/UQCC3/COX7A2L/ABCD1/AIFM2/MDH1/NDUFB1/TREX1/COX5A/NDUFB6/NDUFC1/DLAT/ATP5F1C/NDUFA13/NDUFS2/IDH2/NDUFA12/OXA1L/ACO2/NDUFC2/BLOC1S1/SCO2/MT-ND4L/FXN/COX6B1/MT-ATP6/UQCRB/COX7B/NDUFV3/CSKMT/NUPR1/MT-CO3/NDUFB2/MT-ND4/ATP5F1B/MT-ND5/COQ9/DNAJC30/MT-CYB/FH/TNF/ATP5MF/IDH1/NDUFB5/ATP5PO/ATP5IF1/MTFR1/MT-CO1/NDUFAF1/SDHC/MTCH2/MT-CO2/VCP/BCL2L13/IDE/ATP5PB/SLC25A51/ADSL/ATP5PD/PANK2/UQCRC2/CAT/SUCLG1/IMMP2L/NDUFA10/MDH2/NDUFV2/DLD/RHOA/PINK1/ETFDH/OPN3/ETFRF1/ATP5F1A/ATP7A/SDHAF4/LYRM7/AK4/GHITM/SUCLG2/ETFB/ETFA/PDHB
suprabasal2.Bio	suprabasal2	Bio	POSITIVE REGULATION OF ENDOTHELIAL CELL PROLIFERATION	POSITIVE REGULATION OF ENDOTHELIAL CELL PROLIFERATION	61	0.553369066	2.028781582	1.33E-05	0.000203132	0.000119712	2958	tags=51%, list=19%, signal=42%	MDK/CCL26/CYBA/CCL24/NRP2/STAT3/JUN/VEGFA/NR4A1/HSPG2/NRARP/TGFBR1/AKT1/PRKD1/EGR3/PRKD2/LRG1/BMP4/ADAM17/STAT5A/PLCG1/SP1/EGFL7/F3/HMGB2/RICTOR/SIRT1/RPTOR/TNFSF12/HMGB1/PDPK1
suprabasal2.Bio	suprabasal2	Bio	NEGATIVE REGULATION OF CELL CELL ADHESION	NEGATIVE REGULATION OF CELL CELL ADHESION	144	0.436518109	1.82942353	1.52E-05	0.000231137	0.000136216	3466	tags=41%, list=22%, signal=32%	MDK/LGALS9/SERPINE2/SOCS1/IRF1/DLG5/TRPV4/C1QTNF1/ZC3H12A/SMAD7/HLA-G/AKNA/BCL6/VEGFA/VSIR/CD9/SLC4A2/PTK2/CDKN2A/NOTCH1/HFE/NRARP/PDCD1LG2/TNFRSF14/LAG3/AKT1/IL4R/HLA-E/EPB41L5/RDX/MYADM/CBFB/CEBPB/RC3H2/BMP4/MAD2L2/KLF4/SWAP70/CD274/UBASH3B/PTPN11/CD74/LGALS1/STAT5A/TWSG1/PPARA/CEACAM1/RC3H1/MIA3/BTN2A2/HMGB1/PPM1F/MBP/TNFRSF21/SPECC1L/IL4I1/ITCH/ERBB2/BMP2
suprabasal2.Bio	suprabasal2	Bio	AMEBOIDAL TYPE CELL MIGRATION	AMEBOIDAL TYPE CELL MIGRATION	190	0.408603497	1.763010217	1.56E-05	0.000235287	0.000138662	3469	tags=39%, list=22%, signal=31%	KITLG/EPPK1/TIMP1/ADAM9/NRP2/AMOTL1/DUSP10/SOX9/SEMA4C/PITX2/LAMA5/JUN/VEGFA/MARVELD3/ANLN/PTK2/MCC/KRT16/SEMA3B/PML/EFNB1/ITGA3/TGFBR1/RCC2/AKT1/MACF1/MAP4K4/EPB41L5/BMPR2/DAB2IP/HBEGF/SMAD3/LRG1/BMP4/ARID5B/IRS2/ZFAND5/PLEC/ARHGAP4/RREB1/PTPN11/TESK1/PLCG1/ITGB1/PHACTR4/TACSTD2/MEGF8/PRR5L/IQGAP1/RAC1/AMOTL2/PKN2/SEMA3C/PKN3/EDN1/SNAI1/APPL2/ARSB/DOCK1/IQSEC1/CLASP1/CLASP2/PRKCE/PPM1F/THBS1/ACVR2B/PIP5K1A/MTOR/PTEN/ROCK1/SEMA6C/TPBG/SEMA6A/LRP5/TMEM201
suprabasal2.Bio	suprabasal2	Bio	RESPONSE TO CAMP	RESPONSE TO CAMP	63	0.548711938	2.03174431	1.58E-05	0.000237931	0.000140219	2073	tags=35%, list=13%, signal=30%	DUSP1/SREBF1/DUOX1/CRTC2/COL1A1/DUOX2/FOSB/AHR/IGFBP5/MMP19/INPP5K/AKAP7/SRD5A1/BSG/GUCD1/ZFP36L1/STAT1/THBD/WNT10B/FOS/TOP1/KDM1A
suprabasal2.Bio	suprabasal2	Bio	REGENERATION	REGENERATION	132	0.440279232	1.827289561	1.59E-05	0.000237931	0.000140219	2313	tags=36%, list=15%, signal=31%	MDK/POSTN/EPPK1/PRRX1/SULF2/EPHA4/DUSP10/TNC/MCUB/DAG1/COL6A1/JUN/CTNNA1/HSPG2/CD9/CSNK2A2/RTN4R/CAPN3/STK24/PTCH1/NOTCH1/AURKA/SELENON/CERS2/PTGFRN/IGF1/CCNB1/CCNA2/BAK1/GUCD1/NINJ1/PTPN12/CFLAR/IGF2R/ULK1/LAMB2/CEBPB/WNT10B/KLF4/ADAM17/TOP1/KREMEN1/BIN3/PCNA/EZH2/HDGFL2/YAP1
suprabasal2.Bio	suprabasal2	Bio	T CELL ACTIVATION INVOLVED IN IMMUNE RESPONSE	T CELL ACTIVATION INVOLVED IN IMMUNE RESPONSE	84	0.50271593	1.960830144	1.62E-05	0.000241641	0.000142406	3739	tags=50%, list=24%, signal=38%	MDK/LGALS9/SOCS3/ICAM1/TMEM98/JUNB/ZC3H12A/NFKBIZ/SMAD7/RELB/BCL6/STAT3/NFKBID/STAT6/IL4R/BRD2/PLXNA1/RC3H2/ENTPD7/HLA-DMB/IL6ST/CD74/EP300/LGALS1/STAT5A/TSC1/CEACAM1/RC3H1/BCL3/KMT2A/HMGB1/CRACR2A/MTOR/SLC11A1/CD46/IL23A/JAK1/TNFSF18/RARA/BRD4/BATF/TP53
suprabasal2.Bio	suprabasal2	Bio	CRANIAL SKELETAL SYSTEM DEVELOPMENT	CRANIAL SKELETAL SYSTEM DEVELOPMENT	51	0.580965683	2.03380297	1.65E-05	0.000245886	0.000144908	3582	tags=51%, list=23%, signal=40%	PRRX1/FOXE1/MMP14/EXT1/RUNX2/SLC39A1/IRF6/CRKL/TGFBR1/MED12/SIX2/MTHFD1L/RDH10/GNA11/SMAD3/BMP4/TULP3/CEP55/TMEM107/MSX2/MEGF8/CHST11/B3GLCT/GRHL2/NIPBL/RIC1
suprabasal2.Bio	suprabasal2	Bio	P38MAPK CASCADE	P38MAPK CASCADE	47	0.585283914	2.022410123	1.68E-05	0.000249198	0.00014686	3506	tags=51%, list=22%, signal=40%	LGALS9/MFHAS1/DUSP1/MAP3K6/ZFP36/RELL1/ZC3H12A/DUSP10/GADD45A/MAPKAPK2/GADD45B/RELL2/ZFP36L1/MINK1/CYLD/DAB2IP/BMP4/STK39/MAPK11/MAP3K3/MAP3K7/MAP2K3/BMP2/MAP2K6
suprabasal2.Bio	suprabasal2	Bio	CARDIAC SEPTUM MORPHOGENESIS	CARDIAC SEPTUM MORPHOGENESIS	53	0.573450485	2.040529639	1.70E-05	0.000250446	0.000147595	4200	tags=57%, list=26%, signal=42%	RARB/SOX4/ROBO1/NRP2/DNAH11/SMAD7/PITX2/SAV1/NOTCH1/NSD2/DHRS3/TGFBR1/TBX3/VANGL2/BMPR2/BMP4/MSX2/RBM15/HEY1/SEMA3C/HES1/FZD1/RARA/TP53/RBPJ/CCN1/MDM2/FGFR2/ID2/HEY2
suprabasal2.Bio	suprabasal2	Bio	REGULATION OF CHONDROCYTE DIFFERENTIATION	REGULATION OF CHONDROCYTE DIFFERENTIATION	36	0.622338154	2.036349158	1.71E-05	0.000250446	0.000147595	1921	tags=39%, list=12%, signal=34%	MDK/RARB/SCIN/SMAD7/BMPR1B/SOX9/RUNX2/PTHLH/ZNF219/TGFBR1/SIX2/SMAD3/BMP4/PTPN11
suprabasal2.Bio	suprabasal2	Bio	EPITHELIAL TO MESENCHYMAL TRANSITION	EPITHELIAL TO MESENCHYMAL TRANSITION	132	0.439011927	1.822029869	1.73E-05	0.000253437	0.000149358	3706	tags=39%, list=23%, signal=30%	MDK/SFRP1/GCNT2/DLG5/SMAD7/EPHA4/SOX9/ADAM8/AKNA/COL1A1/VEGFA/SPRY2/PTK2/NOTCH1/EFNA1/SLC39A6/TGFBR1/DDX5/IGF1/TBX3/TCOF1/TGFB1I1/KAT8/EPB41L5/DAB2IP/SMAD3/LRG1/BMP4/MAD2L2/BAMBI/KDM1A/NOLC1/EZH2/OLFM1/MSX2/HEY1/DDX17/ROCK2/EDN1/SNAI1/FAM83D/TCF7L2/MTOR/PTEN/ROCK1/SPRED3/TRIM28/BMP2/DSG2/IL17RD/FBXO11/LRP6
suprabasal2.Bio	suprabasal2	Bio	FATTY ACID BETA OXIDATION	FATTY ACID BETA OXIDATION	66	-0.481823737	-2.027076865	1.75E-05	0.000254271	0.000149849	1962	tags=41%, list=12%, signal=36%	ECH1/ACOT8/ACOX3/PEX7/ABCD3/ACOX2/ACADL/ECHS1/ECI2/HADHB/AMACR/ECHDC2/IVD/HSD17B4/ETFDH/DECR1/GCDH/ACAA1/HADHA/ACAA2/CPT2/ACAT1/SCP2/ETFB/ETFA/HSD17B10/ACADVL
suprabasal2.Bio	suprabasal2	Bio	REGULATION OF T HELPER 17 TYPE IMMUNE RESPONSE	REGULATION OF T HELPER 17 TYPE IMMUNE RESPONSE	28	0.675310829	2.076968994	1.78E-05	0.000256889	0.000151392	3922	tags=71%, list=25%, signal=54%	JUNB/ZC3H12A/NFKBIZ/SMAD7/NFKBID/CARD9/TYK2/BRD2/RC3H2/EP300/LGALS1/STAT5A/RC3H1/ARID5A/IL23A/JAK2/TNFSF18/BRD4/BATF/IL27RA
suprabasal2.Bio	suprabasal2	Bio	SPINDLE ORGANIZATION	SPINDLE ORGANIZATION	198	0.402288489	1.747668536	1.78E-05	0.000256889	0.000151392	3755	tags=42%, list=24%, signal=32%	CEP72/MYH9/LZTS2/TPPP/TPX2/NEK6/ASPM/DLGAP5/STIL/NEK2/KIF4A/CDCA8/HNRNPU/SPAG5/CENPE/KIF11/KIF23/FLNA/HAUS8/HAUS4/VPS4B/PLK1/AURKA/TACC3/NUMA1/RNF4/MYBL2/CCNB1/POC1A/UHRF1/CCNB2/STAG1/CDC20/PSRC1/NEK7/TACC1/KIF3B/PRC1/PLK3/CCSAP/TTK/PCNT/HAUS6/HAUS1/DYNC1H1/RANGRF/CSNK1D/BIRC5/TUBGCP3/SAC3D1/TPR/PARP3/SMC3/SENP6/CHD3/RACGAP1/PKD1/ARHGEF10/AURKB/WRAP73/BORA/TACC2/SKA2/MZT1/SPICE1/CLASP1/CLASP2/CEP192/GNAI1/CHMP1B/CKAP5/WDR62/KIF15/PTEN/STMN1/MAP4/KNSTRN/NUF2/CENPJ/PDCD6IP/FBXO5/SKA1/PLK2
suprabasal2.Bio	suprabasal2	Bio	APPENDAGE DEVELOPMENT	APPENDAGE DEVELOPMENT	132	0.438072031	1.818129019	1.83E-05	0.000262472	0.000154682	3932	tags=39%, list=25%, signal=30%	PRRX1/RARB/SOX9/PITX2/ECE1/COL6A1/EXT1/RUNX2/SLC39A1/ERRFI1/PTCH1/NOTCH1/GALNT3/ZNF219/IRF6/ACD/BCL2L11/TRAF3IP1/TBX3/BAK1/KREMEN2/HDAC1/BMPR2/RDH10/RC3H2/BMP4/TULP3/MOSMO/ASPH/KREMEN1/TMEM107/ZNF358/BAX/MSX2/MEGF8/CHST11/CREBBP/SEMA3C/TMEM231/FLVCR1/WNT7A/B3GLCT/SCX/GRHL2/LRP5/NIPBL/ZNF141/LRP4/RARA/DLX5/ZNRF3/BBS7
suprabasal2.Bio	suprabasal2	Bio	MYELOID LEUKOCYTE DIFFERENTIATION	MYELOID LEUKOCYTE DIFFERENTIATION	179	0.406274445	1.741146977	1.86E-05	0.00026565	0.000156555	4109	tags=40%, list=26%, signal=30%	TNFAIP6/LGALS9/SFRP1/KITLG/TCIRG1/SOCS1/LTF/UBD/JUNB/SBNO2/EPHA2/IFI16/MYH9/LYN/IL15/RELB/JUN/VEGFA/SLC4A2/GPR137/ITGB8/GPR68/PPARGC1B/ACIN1/TRIB1/PARP1/BAP1/DIAPH3/CSF1/BATF3/ZFP36L1/KLF10/MYC/IRF7/CFLAR/TLR2/CEBPB/BMP4/FAM20C/FOS/UBASH3B/CD74/STAT5A/PLA2G3/MYD88/CBFA2T3/CEACAM1/SIRT1/RPTOR/TLR3/FES/SLC9B2/UCP2/FSTL3/LRRK1/RIPK1/MTOR/BMP2/IL23A/OSCAR/L3MBTL3/PIK3CD/TFE3/RARA/BATF/CSF3/CD109/FOXP1/RBPJ/HSF1/TFRC/ID2
suprabasal2.Bio	suprabasal2	Bio	SKELETAL SYSTEM MORPHOGENESIS	SKELETAL SYSTEM MORPHOGENESIS	149	0.430865559	1.814598353	1.87E-05	0.000266955	0.000157325	3883	tags=42%, list=24%, signal=32%	SFRP1/PRRX1/RARB/LTF/TRPV4/MMP14/BMPR1B/INPPL1/SOX9/MDFI/LAMA5/COL1A1/VEGFA/EXT1/RUNX2/SLC39A1/GALNT3/DHRS3/TGFBR1/HOXC8/POC1A/THRA/MED12/MYC/SIX2/MTHFD1L/CSRNP1/BMPR2/RDH10/ATG9A/COL27A1/SMAD3/BMP4/TULP3/ARID5B/WNT10B/ZFAND5/HOXC9/NAB1/TIPARP/HOXB3/TMEM107/ANKRD11/THBS3/MSX2/MEGF8/PKD1/CHST11/FLVCR1/GLG1/WNT7A/ACVR2B/SCX/GRHL2/LRP5/NIPBL/HOXB4/RARA/BMP1/DLX5/TRIP11/CCN2/PLEKHA1
suprabasal2.Bio	suprabasal2	Bio	VESICLE ORGANIZATION	VESICLE ORGANIZATION	334	-0.292050147	-1.555737283	1.93E-05	0.000274174	0.000161579	3032	tags=31%, list=19%, signal=25%	SNAP23/PI4K2A/AKTIP/C9orf72/MFSD14A/TRAPPC2/SNAP47/SCAP/TRAPPC12/BET1/SEC24C/SRGN/SNF8/BLOC1S3/ZNF385A/ATP6V1G1/LRRK2/RAB8A/KIAA0319L/STX8/TMCC1/CHMP2B/ATP6V0A1/YIPF4/PDCD6/TMEM175/GOSR2/KLHL12/VPS41/AP3S2/CHMP1A/VPS37A/MVB12A/ATP6V1B2/VAMP7/TRAPPC6A/AP3S1/MX2/HPS4/TSNARE1/ARFGAP2/SAR1A/TFG/STX1B/SEC13/RAB3A/ABCB6/STX4/ATP6V0D1/RAB5C/AP1B1/ANXA1/RAB5B/STX17/CHMP4A/SEC23B/TRAPPC1/TMED9/CORO1A/CHMP2A/VAMP4/ATP6V1A/P2RX7/RAB11A/ZDHHC15/VAV3/STX19/GOLPH3L/AP3M1/VTI1B/S100A10/SYT8/CLCN3/ATP6AP2/ZNRF1/ATP6V0C/CHMP3/AGFG2/SAR1B/PPP6C/VPS25/TSG101/ATP6V1D/VAMP2/ANXA8L1/VTA1/RAB38/TOM1/ATP6AP1/RAB2A/ANXA2/CHMP4B/YIPF5/SDC1/RAB7B/TMED2/TMED10/CIDEB/SNX3/VAPA/BLOC1S2/ATP6V1F
suprabasal2.Bio	suprabasal2	Bio	REGULATION OF WNT SIGNALING PATHWAY	REGULATION OF WNT SIGNALING PATHWAY	252	0.377954209	1.682244191	2.10E-05	0.000297384	0.000175257	3589	tags=37%, list=23%, signal=29%	MDK/SFRP1/CDH3/NXN/TMEM132A/SOX4/SULF1/RNF213/IGFBP4/SULF2/LZTS2/SOX9/MDFI/GPRC5B/ASPM/COL1A1/TLE1/SMARCA4/MCC/STK11/EGR1/SPIN4/CSNK1G2/NOTCH1/TLE5/DEPDC1B/TNFAIP3/NRARP/ITGA3/LBX2/IGFBP6/DDIT3/CCDC88C/HDAC1/VGLL4/MACF1/CSNK1E/VANGL2/OTUD5/CYLD/DAB2IP/APCDD1/PPM1A/TLE2/CSNK1A1/CHD8/DISC1/TLR2/SMAD3/WNT10B/MAD2L2/TLE4/STK4/FRMD8/CSNK1D/BAMBI/NFATC4/ADNP/KREMEN1/SOX13/TAX1BP3/SIAH2/LATS2/YAP1/CAV1/PLEKHA4/DAPK3/STK3/AXIN1/PPM1B/UBE2B/NFKB1/PTPRU/FRAT1/HMGXB4/TCF7L2/PRDM15/LRRK1/UBR5/NPHP4/TRPM4/CDC73/TPBG/DDX3X/TRABD2A/OTULIN/MBD2/BMP2/FZD1/HSP90B1/TBL1XR1/FZD9/LRP4
suprabasal2.Bio	suprabasal2	Bio	RESPONSE TO STEROID HORMONE	RESPONSE TO STEROID HORMONE	255	0.377434128	1.680695152	2.14E-05	0.000300929	0.000177346	3277	tags=34%, list=21%, signal=27%	MDK/SGK1/SFRP1/CYBA/ADAM9/JUND/JUNB/LBH/DUSP1/VDR/SREBF1/TFPI/LOX/ZFP36/YWHAH/PPP1R9B/BRCA1/CYP7B1/COL1A1/JUN/FOSB/SMARCA4/DDIT4/HNRNPU/NPC1/CLDN4/ERRFI1/SCNN1A/ZBTB7A/PMEPA1/PPARGC1B/BCL2L11/DDX5/IGF1/PARP1/SRD5A1/CARD9/HDAC1/ZFP36L1/ABHD2/NCOR2/ZDHHC7/DAXX/CFLAR/IGFBP7/SAFB/TMF1/PLPP1/FOS/CALCOCO1/TAF7/CDK12/ZFP36L2/EP300/KDM1A/CBX3/PCNA/ATP1A1/YAP1/STK39/CAV1/HMGB2/PAGR1/GLB1/PPARA/KDM5D/SAFB2/NR4A3/CAD/SIRT1/BCL2/DDX17/RPS6KB1/SERPINF1/CNOT2/EDN1/PTPRU/TCF7L2/HMGB1/UCP2/STRN3/THBS1/KLF9/UBR5/CREBRF/KMT2D
suprabasal2.Bio	suprabasal2	Bio	ALPHA AMINO ACID METABOLIC PROCESS	ALPHA AMINO ACID METABOLIC PROCESS	139	-0.387822021	-1.867004762	2.17E-05	0.000303909	0.000179103	2589	tags=32%, list=16%, signal=27%	KYAT3/NIT2/FH/SDSL/MCCC2/GLS2/BPHL/AFMID/KYNU/ACAD8/QDPR/ALDH18A1/ENOPH1/ADHFE1/SLC25A21/P4HB/PCBD1/MCCC1/GCAT/IVD/GCSH/ALDH5A1/HOGA1/DDAH1/ALDH6A1/GSTZ1/ASL/ATP7A/GCDH/AADAT/MSRA/MPST/OCA2/FAH/GPT/ACAT1/SHMT1/PHGDH/OAT/ASPG/ALDH4A1/BLMH/HSD17B10/HNMT/HIBCH
suprabasal2.Bio	suprabasal2	Bio	NEGATIVE REGULATION OF CELL KILLING	NEGATIVE REGULATION OF CELL KILLING	19	0.739972674	2.088174211	2.25E-05	0.000313139	0.000184542	2523	tags=58%, list=16%, signal=49%	LGALS9/HLA-A/HLA-B/HLA-G/SERPINB4/HLA-F/CRK/HLA-E/PVR/NECTIN2/CEACAM1
suprabasal2.Bio	suprabasal2	Bio	CELL FATE COMMITMENT	CELL FATE COMMITMENT	160	0.422297285	1.787378589	2.25E-05	0.000313139	0.000184542	3739	tags=46%, list=24%, signal=35%	SFRP1/PRRX1/SOCS3/EPAS1/ETS2/SOX9/CHD4/STAT3/DMRTA2/EXT1/RUNX2/PRDM11/SPRY2/NFE2L1/BCL11B/PTCH1/ARHGEF2/EPOP/NOTCH1/MCL1/PRDM1/PML/TGFBR1/TBX3/TCF3/STAT6/DOCK7/TGFB1I1/HDAC1/SIX2/MBD3/NR2F2/SMAD1/CYLD/KDM6B/BRD2/TEAD3/TEAD4/BMP4/WNT10B/KLF4/IL6ST/EHMT2/LMO4/EP300/PAF1/LGALS1/SOX13/STAT5A/CTR9/LATS2/ITGB1/CHD3/BCL2/HES1/EDN1/PRKDC/TCF7L2/WNT7A/SMAD5/MTOR/CTSL/IFRD1/CDC73/BMP2/IL23A/JAK1/TNFSF18/RARA/SOX2/BRD4/BATF/TP53
suprabasal2.Bio	suprabasal2	Bio	REGULATION OF MITOTIC NUCLEAR DIVISION	REGULATION OF MITOTIC NUCLEAR DIVISION	105	0.466757541	1.879798681	2.29E-05	0.000316149	0.000186316	4505	tags=52%, list=28%, signal=38%	DUSP1/CENPF/DLGAP5/NEK2/CDCA2/RAD21/CDCA8/KIF20B/NFE2L1/NUSAP1/UBE2C/PLK1/AURKA/OBSL1/IGF1/CCNB1/SPDL1/MKI67/HASPIN/KNL1/CDC20/CUL9/BMP4/MAD2L2/TTK/PKMYT1/CUL3/BIRC5/ZWINT/TPR/BUB1/TRIP13/DAPK3/FBXW5/AURKB/PHIP/BORA/ZWILCH/CHEK1/EDN1/L3MBTL1/LRP5/XRCC3/NUF2/MAD2L1/FBXO5/SKA1/SPC24/BUB1B/SPC25/NDC80/KLHL22/SKA3/APC/SH2B1
suprabasal2.Bio	suprabasal2	Bio	MUSCLE ORGAN DEVELOPMENT	MUSCLE ORGAN DEVELOPMENT	233	0.382927116	1.68425583	2.29E-05	0.000316149	0.000186316	3473	tags=34%, list=22%, signal=27%	ID3/PKP2/VAMP5/FLNB/HLF/CENPF/LOX/ATF3/SMAD7/FOXK1/TAGLN/PITX2/LAMA5/MCUB/DAG1/COL6A1/DMRTA2/SAP30/NR4A1/CAPN3/JPH1/ERBB3/MYLK/EGR1/NOTCH1/SELENON/TGFBR1/DDX5/IGF1/SMTN/SVIL/MYC/EGR3/NR2F2/MAFF/KAT8/CHD2/BTG2/VANGL2/CFLAR/GTF3C5/HBEGF/LUC7L/SMAD3/TEAD4/NEURL1/BMP4/ARID5B/WNT10B/FOS/PLEC/LEMD2/PRR14/EP300/ADARB1/BIN3/ZBTB18/HDGFL2/PRKAA1/FOXO4/MEF2D/CAV1/ITGB1/EFEMP2/SIRT1/BCL2/DDX17/DMD/USP2/STAC3/FLOT1/PPIF/VPS13B/MYORG/SCX/SKIL/MYH14/BMP2/FZD1
suprabasal2.Bio	suprabasal2	Bio	REGULATION OF DNA BINDING TRANSCRIPTION FACTOR ACTIVITY	REGULATION OF DNA BINDING TRANSCRIPTION FACTOR ACTIVITY	164	0.413569054	1.758704074	2.33E-05	0.000320049	0.000188614	2762	tags=32%, list=17%, signal=26%	SGK1/LGALS9/ID3/TRIM22/LTF/NTRK1/ARHGEF5/NLRC5/NFKBIA/RIPK4/EIF2AK2/CRTC2/PRKCI/CAMK1D/FLNA/ARHGEF2/ZBTB7A/SRF/TRIM37/TRAF3/TCF3/DDIT3/ERBIN/MTDH/PRKD1/CARD9/TRAF2/TRAF5/CYLD/HCK/SIK1/PRKD2/TLR2/TRIM8/MAP3K13/RPS6KA4/ARID5B/RTKN2/PARP10/AIM2/EP300/CARD16/TRIM14/IKBKG/DHX33/DHX9/LRRC14/MYD88/KDM5A/BCL3/SIRT1/IKBKB
suprabasal2.Bio	suprabasal2	Bio	POSITIVE REGULATION OF CHROMOSOME SEGREGATION	POSITIVE REGULATION OF CHROMOSOME SEGREGATION	29	0.66823845	2.075812998	2.35E-05	0.000320236	0.000188725	3003	tags=62%, list=19%, signal=50%	SMC2/CDCA8/NCAPD2/HNRNPU/NCAPG/CDC6/NUMA1/RCC2/CCNB1/NCAPH2/SMC4/SMC6/BIRC5/CDK1/RAD18/NCAPH/AURKB/SMC5
suprabasal2.Bio	suprabasal2	Bio	POSITIVE REGULATION OF IMMUNE EFFECTOR PROCESS	POSITIVE REGULATION OF IMMUNE EFFECTOR PROCESS	170	0.405490094	1.732262908	2.35E-05	0.000320236	0.000188725	3768	tags=39%, list=24%, signal=30%	LGALS9/RASGRP1/SECTM1/TNFSF13/DDX60/HLA-A/HLA-B/B2M/NFKBIZ/IL2RG/HLA-G/GPRC5B/CADM1/TAP2/HLA-F/NSD2/MAPKAPK2/TNFRSF14/LAG3/CD55/NFKBID/STAT6/IL4R/CARD9/HLA-E/PANX1/TRAF2/HLA-C/PVR/RSAD2/BRD2/ATAD5/HLA-DMB/MAD2L2/ADORA2B/KMT5C/RIF1/CD74/EP300/STAT5A/PRKAA1/NECTIN2/PLA2G3/ULBP2/MYD88/NR4A3/SIRT1/SHLD3/HMCES/TLR3/DHX58/INAVA/APPL2/TICAM1/BCL10/KLK7/ARID5A/MAP3K7/ANKRD17/CD46/DHX36/IL23A/RARA/BRD4/CD7/CD40
suprabasal2.Bio	suprabasal2	Bio	LYMPHOCYTE MEDIATED IMMUNITY	LYMPHOCYTE MEDIATED IMMUNITY	200	0.394967649	1.719629737	2.36E-05	0.000320236	0.000188725	2696	tags=32%, list=17%, signal=27%	CTSC/LGALS9/RASGRP1/SECTM1/TCIRG1/ICAM1/CFI/TNFSF13/HLA-A/HLA-B/B2M/NFKBIZ/SMAD7/HLA-G/SERPINB4/CADM1/TAP2/RNF19B/BCL6/BTN3A2/HLA-F/AHR/MSH6/NSD2/HFE/LAG3/CD55/IGKC/CALHM6/STAT6/IL4R/CARD9/RNF168/CRK/IRF7/HLA-E/TRAF2/HLA-C/PVR/RSAD2/C1R/ATAD5/FCMR/MAD2L2/SWAP70/CD274/KMT5C/SUPT6H/RIF1/CD74/KIF5B/STAT5A/PARP3/GNL1/PRKAA1/NECTIN2/ULBP2/MYD88/CEACAM1/KDM5D/PCYT1A/BCL3/SHLD3/HMCES
suprabasal2.Bio	suprabasal2	Bio	RIBOSOMAL SMALL SUBUNIT BIOGENESIS	RIBOSOMAL SMALL SUBUNIT BIOGENESIS	105	-0.419188766	-1.901867035	2.38E-05	0.000322992	0.000190349	4156	tags=48%, list=26%, signal=35%	UTP15/NOB1/RPS27A/WDR75/ABT1/RPS19/RPS28/UTP18/PWP2/RPS15A/SRFBP1/XRCC5/RPS9/RRS1/FCF1/TSR3/RPS23/RPS12/UTP23/EMG1/RPS14/KRR1/RPS17/NGDN/RPS11/WDR3/UTP11/RPS27L/RPS7/IMP3/RPS13/SNU13/RPS5/RPSA/LTV1/DCAF13/RPS27/AK6/GTF2H5/RPP40/ERCC2/MPHOSPH10/RPS3A/TSR2/DIMT1/RPS8/RPS24/RPS6/RPS25/RPS4X
suprabasal2.Bio	suprabasal2	Bio	REGULATION OF AXONOGENESIS	REGULATION OF AXONOGENESIS	105	0.466349898	1.878156958	2.40E-05	0.000323919	0.000190895	3449	tags=40%, list=22%, signal=32%	NTRK2/NTN1/PLXNB2/ROBO1/SIPA1L1/EPHA4/TNFRSF12A/VEGFA/RTN4R/NIN/STK11/EFNA1/EPHB3/PLXNB1/KIF13B/SRF/METRN/SMURF1/MACF1/BMPR2/DISC1/PAK2/ULK1/MAP3K13/ARHGAP4/ULK2/ADNP/MEGF8/SHTN1/ARHGAP35/PLXNA3/TIAM2/IST1/WNT7A/SYNGAP1/TRAK2/PTEN/SEMA6C/IFRD1/SKIL/DIP2B/CDKL3
suprabasal2.Bio	suprabasal2	Bio	CELLULAR RESPONSE TO VIRUS	CELLULAR RESPONSE TO VIRUS	47	0.578646365	1.999474508	2.42E-05	0.000324579	0.000191284	3595	tags=57%, list=23%, signal=45%	LGALS9/ZC3H12A/IFI44/IFNAR2/IFIH1/ADAR/EXT1/IFI6/IKBKE/FMR1/IRF3/POU2AF1/TYK2/IFNGR1/GBF1/HSP90AA1/SMAD3/IFNGR2/BAX/MAPK11/IFNAR1/TLR3/NFKB1/IL10RB/DDX3X/JAK1/JAK2
suprabasal2.Bio	suprabasal2	Bio	REGULATION OF IMMUNE EFFECTOR PROCESS	REGULATION OF IMMUNE EFFECTOR PROCESS	263	0.382318387	1.707116638	2.42E-05	0.000324579	0.000191284	3719	tags=38%, list=23%, signal=30%	LGALS9/LITAF/RASGRP1/SECTM1/ICAM1/TNFSF13/JUNB/DDX60/HLA-A/NCF1/ZC3H12A/HLA-B/B2M/NFKBIZ/LYN/SMAD7/BST2/DUSP10/IL2RG/CGAS/HLA-G/GPRC5B/SERPINB4/CADM1/TAP2/BCL6/BCR/HLA-F/AHR/CFH/CXCL6/NSD2/MAPKAPK2/HFE/TNFRSF14/LAG3/CD55/NLRX1/NFKBID/CALHM6/STAT6/IL4R/CARD9/CRK/HLA-E/PANX1/TRAF2/HLA-C/PVR/RSAD2/ATG9A/BRD2/ATAD5/RC3H2/HLA-DMB/MAD2L2/CD274/ADORA2B/KMT5C/SUPT6H/RIF1/CD74/EP300/LGALS1/STAT5A/PARP3/PRKAA1/NECTIN2/PLA2G3/ULBP2/MYD88/CEACAM1/RC3H1/NR4A3/SIRT1/SHLD3/HMCES/TLR3/DHX58/INAVA/FES/RAC2/APPL2/HMGB1/PDPK1/TICAM1/BCL10/KLK7/ARID5A/TRPM4/IL4I1/MAP3K7/ANKRD17/CD46/DHX36/IL23A/TNFSF18/RARA/BRD4/BATF/CD7
suprabasal2.Bio	suprabasal2	Bio	REGULATION OF LYSOSOMAL LUMEN PH	REGULATION OF LYSOSOMAL LUMEN PH	30	-0.624929702	-2.192175992	2.45E-05	0.000326311	0.000192305	1139	tags=57%, list=7%, signal=53%	LRRK2/ATP6V0A1/TMEM106B/TMEM175/LAMP1/ATP6V1A/ATP6AP2/ATP6V0C/OCA2/TMEM165/ATP6V1D/CCDC115/ATP6AP1/LAMP2/GRN/ATP6V1F/CREG1
suprabasal2.Bio	suprabasal2	Bio	NEGATIVE REGULATION OF ORGANELLE ORGANIZATION	NEGATIVE REGULATION OF ORGANELLE ORGANIZATION	310	0.360710435	1.625281286	2.52E-05	0.000333817	0.000196728	3753	tags=36%, list=24%, signal=28%	PHLDB2/SCIN/DUSP1/CENPF/ARAP1/TPX2/BRCA1/RAD21/CDCA8/WDR47/SPTBN1/SPTAN1/LIMA1/MET/HNRNPU/IFI6/ODF2L/HIP1R/ARHGEF2/TJP1/PLK1/PIF1/TBCD/INPP5K/PML/LUZP1/IER3/ARFGEF1/ACD/IGF1/CCNB1/CCNF/PARP1/PATL2/TRIM37/AKT1/SVIL/CLSTN3/VILL/SMCR8/BAK1/DIAPH3/CAMSAP2/SPDL1/CCDC88C/HDGFL3/HASPIN/KNL1/CDC20/TCHP/HNRNPC/RDX/MYADM/PAK2/RHPN1/GMFB/BMP4/TENT4B/MAD2L2/TTK/SSH1/SWAP70/EHMT2/ADD3/DCP2/DYRK1A/ARHGEF18/BIRC5/ZWINT/TPR/TESK1/PARP3/XRCC1/PPFIA1/YAP1/BAZ1B/SLX4/BUB1/ANKRD27/GNL3L/TACSTD2/TRIP13/AURKB/ZWILCH/CARMIL1/SMARCA5/CHEK1/CCP110/CLASP1/CLASP2/HUWE1/SPECC1L/TERF1/MTOR/RPS6KA2/ATXN7/NUBP1/PPIF/HORMAD1/CKAP2/MPV17L/USP10/STMN1/MAP4/FZD9/TBC1D4/XRCC3/NUF2/MAD2L1/FBXO5/SKA1/TP53/SHANK3
suprabasal2.Bio	suprabasal2	Bio	WOUND HEALING	WOUND HEALING	313	0.355062114	1.602446525	2.51E-05	0.000333817	0.000196728	3325	tags=33%, list=21%, signal=27%	EPPK1/PHLDB2/ANGPTL4/ALOX15/SERPINE2/TIMP1/EMILIN2/TFPI/DUOX1/SERPINB2/CD44/ITPR3/PLAT/DGKZ/C1QTNF1/MYH9/ARHGEF19/MYOF/SLC12A2/LYN/PLSCR1/P2RY1/MYL9/PLAUR/DAG1/DUOX2/TNFRSF12A/VEGFA/EXT1/VCL/CD9/ERBB3/PTK2/CLDN4/MYLK/FLNA/TLN1/VPS4B/TNFAIP3/VAV2/ARFGEF1/AJUBA/SERPINF2/TGFBR1/IGF1/SRF/ADRA2A/ITGAV/MACF1/ANO6/CRK/FBLN1/PLAU/THBD/VANGL2/ELK3/HBEGF/AJAP1/CNN2/SMAD3/CASP7/LRG1/DGKH/IL6ST/ADAM17/UBASH3B/PLEC/RREB1/ITPK1/SYTL4/RAP2B/YAP1/CAV1/MSX2/ITGB1/F3/MYH10/CASK/PPARA/CEACAM1/MIA3/ARHGAP35/PAFAH2/EDN1/PRRG2/ADAMTS13/CLASP1/CLASP2/HMGB1/PRKCE/CLDN3/PDGFA/CHMP1B/WNT7A/RAF1/THBS1/SAA1/AHNAK/MTOR/POU2F3/PTEN/HRAS/SRSF6
suprabasal2.Bio	suprabasal2	Bio	REGULATION OF MICROTUBULE CYTOSKELETON ORGANIZATION	REGULATION OF MICROTUBULE CYTOSKELETON ORGANIZATION	150	0.425811845	1.795780706	2.53E-05	0.000334039	0.000196859	3738	tags=42%, list=23%, signal=32%	PHLDB2/TRPV4/TPPP/TPX2/STIL/GIT1/WDR47/MET/CLIP1/HNRNPU/SPAG5/ARHGEF2/HAUS8/HAUS4/VPS4B/PLK1/TACC3/TBCD/NUMA1/RNF4/TRAF3IP1/DIAPH3/KIF18A/CAMSAP2/CCDC88C/HDGFL3/PSRC1/CYLD/CCSAP/HAUS6/HAUS1/DYNC1H1/DYRK1A/TPR/PARP3/BICD2/SENP6/PRKAA1/AKAP9/CAMSAP1/CDKN1B/PKD1/RAC1/AURKB/BORA/SKA2/GBA2/FES/PPP2CB/CLASP1/CLASP2/GNAI1/CHMP1B/CKAP5/SPECC1L/ATXN7/ROCK1/CKAP2/STMN3/STMN1/CENPJ/PDCD6IP/SKA1
suprabasal2.Bio	suprabasal2	Bio	REGULATION OF MITOTIC SISTER CHROMATID SEGREGATION	REGULATION OF MITOTIC SISTER CHROMATID SEGREGATION	53	0.567486034	2.019306118	2.55E-05	0.000334619	0.000197201	4473	tags=66%, list=28%, signal=48%	DUSP1/CENPF/RAD21/CDCA8/HNRNPU/PLK1/NUMA1/CCNB1/SPDL1/HASPIN/KNL1/CDC20/MAD2L2/TTK/BIRC5/ZWINT/TPR/CDK1/BUB1/TRIP13/AURKB/SIRT1/ZWILCH/XRCC3/NUF2/MAD2L1/FBXO5/SKA1/SPC24/BUB1B/SPC25/NDC80/KLHL22/SKA3/APC
suprabasal2.Bio	suprabasal2	Bio	RESPONSE TO MECHANICAL STIMULUS	RESPONSE TO MECHANICAL STIMULUS	154	0.425184215	1.796450122	2.56E-05	0.000335006	0.000197429	1924	tags=27%, list=12%, signal=24%	MDK/KCNJ2/POSTN/SERPINE2/CYBA/IRF1/JUND/MAP3K14/TRPV4/MMP14/NTRK1/SOX9/P2RY1/NFKBIA/TNFRSF10B/TNC/COL1A1/DAG1/COL6A1/JUN/NRXN1/FOSB/GADD45A/TNFRSF10A/PTK2/PTCH1/SLC8A1/CCNB1/BAK1/MYC/STAT1/PIEZO1/SLC9A1/BTG2/FAS/CNN2/TMEM87A/FOS/PLEC/PTPN11/USP53
suprabasal2.Bio	suprabasal2	Bio	CD4 POSITIVE ALPHA BETA T CELL DIFFERENTIATION	CD4 POSITIVE ALPHA BETA T CELL DIFFERENTIATION	76	0.507995979	1.946767263	2.62E-05	0.000341276	0.000201124	3694	tags=49%, list=23%, signal=38%	LGALS9/SOCS1/SOCS3/TMEM98/JUNB/ZC3H12A/NFKBIZ/SMAD7/IL2RG/RELB/BCL6/STAT3/NFKBID/STAT6/IL4R/RSAD2/CBFB/BRD2/RC3H2/ENTPD7/IL6ST/EP300/LGALS1/STAT5A/RC3H1/BCL3/KMT2A/HMGB1/CRACR2A/MTOR/CTSL/IL23A/JAK1/TNFSF18/RARA/BRD4/BATF
suprabasal2.Bio	suprabasal2	Bio	ALCOHOL METABOLIC PROCESS	ALCOHOL METABOLIC PROCESS	273	-0.305134149	-1.593742533	2.70E-05	0.000350247	0.000206411	2723	tags=29%, list=17%, signal=24%	SMPD1/PLCG2/LPCAT3/HSD11B2/PCK2/SCARB1/LBR/VLDLR/CEBPA/SCNN1B/HMGCS2/ALDH3A2/CYP51A1/STAR/FDFT1/IDH1/IMPA1/RDH11/IP6K2/SORD/NAAA/SULT1A1/QDPR/MVK/THTPA/ALDH2/SRD5A3/HMGCR/ARV1/MSMO1/MVD/ACADL/CAT/SGPP1/PCBD1/SDR16C5/TSKU/SC5D/PLA2G4A/ALDH3B1/WNT4/HMGCS1/DHRS4/NSDHL/SPTSSB/CES1/SNX17/EPHX2/AKR1C1/ACAA2/AKR7A2/COQ2/ADH7/ACSS1/AKR1C2/ACER1/SCP2/FECH/PNPLA4/G6PD/AKR1B15/SPTSSA/RDH12/AKR1C3/TM7SF2/DGAT2/SDR9C7/ASAH1/CYP2C18/ALDH3B2/SULT2B1/GDPD3/ACADVL/PMVK/DHCR24/AKR1B10/DEGS2/DHRS9/IMPA2
suprabasal2.Bio	suprabasal2	Bio	RESPONSE TO TUMOR NECROSIS FACTOR	RESPONSE TO TUMOR NECROSIS FACTOR	187	0.401039031	1.722685847	2.80E-05	0.000361843	0.000213245	3772	tags=42%, list=24%, signal=32%	POSTN/SFRP1/CYBA/ADAM9/UBD/TNFRSF18/GBP1/ZFP36/ZC3H12A/HIPK1/ADAM10/NFKBIA/CXCL16/BRCA1/COL1A1/TNFRSF25/EXT1/GCH1/ARHGEF2/TMC8/GBP3/MAPKAPK2/INPP5K/KLF2/TNFAIP3/TNFRSF14/GBP2/TRAF3/AKT1/ERBIN/ZFP36L1/STAT1/TRAF2/TRAF5/CYLD/DAB2IP/BIRC3/FAS/ULK1/SPPL2B/ADAM17/FOS/AIM2/ZFP36L2/TANK/CARD16/KRT8/SPPL2A/SIRT1/VCAM1/IKBKB/NFKB1/HES1/EDN1/MIB2/PRPF8/ADAMTS13/PPP2CB/TNFRSF21/THBS1/PELI3/RIPK1/IL18BP/CPNE1/DICER1/SNRNP70/NR2C2/MAP3K7/OTULIN/JAK2/TNFSF18/ENDOG/CLDN1/SPATA2/CCL2/TP53/CD40/MAP2K7
suprabasal2.Bio	suprabasal2	Bio	MORPHOGENESIS OF A BRANCHING STRUCTURE	MORPHOGENESIS OF A BRANCHING STRUCTURE	137	0.43308221	1.803382508	2.95E-05	0.00038062	0.000224311	4381	tags=49%, list=28%, signal=36%	MDK/SFRP1/SOCS3/TIMELESS/VDR/DLG5/CLIC4/EPHA2/SULF1/MMP14/SOX9/PITX2/TNC/LAMA5/DAG1/VEGFA/EXT1/MET/SPRY2/PTCH1/NOTCH1/PRDM1/NRARP/PML/IGF1/SRF/TBX3/CSF1/MYC/SIX2/VANGL2/RDH10/MAP3K13/PLXNA1/BMP4/CELSR1/STK4/NFATC4/YAP1/MSX2/RBM15/TACSTD2/PKD1/BCL2/SEMA3C/EDN1/ST14/PDGFA/ADM/GRHL2/LRP5/BMP2/SPINT1/BTBD7/NKX3-1/FGFR2/FZD5/DLG1/CTSZ/RERE/FGF1/SIRT6/LLGL2/LAMA1/ESR1/GZF1/NOTCH4
suprabasal2.Bio	suprabasal2	Bio	APICAL JUNCTION ASSEMBLY	APICAL JUNCTION ASSEMBLY	61	0.541127571	1.983901372	3.04E-05	0.000391225	0.000230561	4120	tags=59%, list=26%, signal=44%	CLDN22/DLG5/EPHA2/MYO1C/ECT2/VCL/MPP7/CTNNA1/CLDN5/MARVELD3/CLDN4/TJP1/TBCD/AFDN/CLDN23/SRF/MICALL2/PAK2/RAC1/PKN2/IKBKB/CLDN16/ROCK2/SNAI1/CLDN3/ABI2/NPHP4/ROCK1/PARD3/GRHL2/RAB13/CLDN1/PDCD6IP/FZD5/DLG1/CLDN7
suprabasal2.Bio	suprabasal2	Bio	REGULATION OF CELL CYCLE G1 S PHASE TRANSITION	REGULATION OF CELL CYCLE G1 S PHASE TRANSITION	158	0.415083075	1.758541658	3.13E-05	0.000400993	0.000236317	4268	tags=48%, list=27%, signal=36%	CACNB4/DGKZ/ADAMTS1/BID/SUSD2/STIL/CDKN2D/SMARCA4/MUC1/PHF10/CDC6/PSME2/E2F1/CDKN2A/WEE1/CTDSP2/TCF3/AKT1/CDK2/MEPCE/KLF11/RDX/PSME1/WAC/KIF14/PLK3/KLF4/ADAM17/ZNF655/AMBRA1/PAF1/BCL7A/CCNE2/LSM11/EZH2/EIF4G1/PAGR1/CDKN1B/SLFN11/RRM2/PKD1/BCL2/RPTOR/BTN2A2/ARID1A/APPL2/PRKDC/FAM83D/RBL2/RASSF1/SMARCD3/BCL7C/SMARCC2/CCND3/E2F7/PTEN/CDC73/SMARCC1/DDX3X/RRM1/CCNE1/ANKRD17/MNAT1/RFWD3/CENPJ/SOX2/CCL2/TP53/CTDSP1/ATP2B4/ARID2/MDM2/ID2/DLG1/ARID1B/BRD7
suprabasal2.Bio	suprabasal2	Bio	POSITIVE REGULATION OF DNA BINDING TRANSCRIPTION FACTOR ACTIVITY	POSITIVE REGULATION OF DNA BINDING TRANSCRIPTION FACTOR ACTIVITY	111	0.45219064	1.832060879	3.16E-05	0.000403447	0.000237763	2285	tags=32%, list=14%, signal=27%	LGALS9/TRIM22/LTF/NTRK1/ARHGEF5/RIPK4/EIF2AK2/CRTC2/PRKCI/CAMK1D/ARHGEF2/ZBTB7A/SRF/TRIM37/TCF3/DDIT3/MTDH/PRKD1/CARD9/TRAF2/TRAF5/PRKD2/TLR2/TRIM8/MAP3K13/RPS6KA4/ARID5B/RTKN2/AIM2/EP300/CARD16/TRIM14/IKBKG/DHX33/DHX9
suprabasal2.Bio	suprabasal2	Bio	REGULATION OF ALPHA BETA T CELL DIFFERENTIATION	REGULATION OF ALPHA BETA T CELL DIFFERENTIATION	56	0.548194568	1.969910868	3.20E-05	0.000406879	0.000239786	2109	tags=38%, list=13%, signal=33%	LGALS9/SOCS1/JUNB/ZC3H12A/NFKBIZ/SMAD7/IL2RG/AP3D1/BCL6/SLC4A2/PRDM1/NFKBID/IL4R/ADA/CBFB/ZAP70/BRD2/RC3H2/EP300/LGALS1/STAT5A
suprabasal2.Bio	suprabasal2	Bio	MEMBRANE LIPID BIOSYNTHETIC PROCESS	MEMBRANE LIPID BIOSYNTHETIC PROCESS	125	-0.380563011	-1.788300257	3.22E-05	0.00040778	0.000240317	1858	tags=28%, list=12%, signal=25%	PEMT/GAL3ST4/PIGV/ORMDL2/ORMDL3/FUT6/CERS3/PIGC/P2RX7/DEGS1/ORMDL1/HACD2/HACD4/PIGN/B3GALNT1/PGAP2/ABCG2/CERS4/PIGF/PIGH/SPTSSB/SMPD2/ABCC1/ACER1/ELOVL4/ELOVL1/SPTSSA/PGAP3/CYP4F22/ASAH1/CWH43/VAPA/DEGS2/ST3GAL4/SPNS2
suprabasal2.Bio	suprabasal2	Bio	MAINTENANCE OF CELL NUMBER	MAINTENANCE OF CELL NUMBER	164	0.410445084	1.745419379	3.25E-05	0.0004101	0.000241684	3562	tags=40%, list=22%, signal=32%	SFRP1/PRRX1/SOX4/LBH/SOX9/ASPM/STAT3/SAP30/SAV1/WDR47/SMARCA4/PHF10/SRRT/CDKN2A/NOTCH1/SELENON/IGF1/TBX3/HDAC1/MED12/KLF10/MYC/SIX2/ING1/ARID4B/VANGL2/SUDS3/SINHCAF/TRIM8/TEAD4/KLF4/RIF1/SIN3A/TAF5L/ZFP36L2/SAP30L/MED7/PAF1/BCL7A/MTF2/PHF19/SMC3/EZH2/CTR9/ZNF358/YAP1/MED14/MED17/MED24/MED30/BRD9/HES1/CNOT2/PCM1/ARID1A/SMC5/BCL7C/MED15/WNT7A/RAF1/CDC73/SMARCC1/LRP5/NIPBL/MED6/DSG2
suprabasal2.Bio	suprabasal2	Bio	T HELPER 17 CELL DIFFERENTIATION	T HELPER 17 CELL DIFFERENTIATION	29	0.660104566	2.050545936	3.27E-05	0.000411703	0.000242629	3694	tags=69%, list=23%, signal=53%	SOCS3/JUNB/ZC3H12A/NFKBIZ/SMAD7/STAT3/NFKBID/BRD2/RC3H2/ENTPD7/IL6ST/EP300/LGALS1/STAT5A/RC3H1/IL23A/JAK1/TNFSF18/BRD4/BATF
suprabasal2.Bio	suprabasal2	Bio	STRIATED MUSCLE CELL DIFFERENTIATION	STRIATED MUSCLE CELL DIFFERENTIATION	199	0.393106406	1.710569131	3.31E-05	0.000415177	0.000244676	3315	tags=36%, list=21%, signal=29%	RARB/EHD2/MMP14/MYH9/KRT19/IRX3/MYL9/PITX2/COL6A1/VEGFA/CD9/ADAMTS15/CXADR/HNRNPU/RBM38/CAPN3/IGFBP5/SLC8A1/NOTCH1/SELENON/EFNB2/PTGFRN/OBSL1/IGF1/CCNB1/SRF/TBX3/AKT1/MEIS1/PRKD1/IL4R/HDAC1/MYC/CTCF/PIEZO1/SLC9A1/ATP11A/AKAP13/CFLAR/SIK1/KDM6B/SPAG9/CASP7/MAML1/BMP4/WNT10B/PLEC/PLEKHO1/CEACAM5/BNIP2/BIN3/EZH2/CDK1/ITGB1/MYH10/TSC1/HDAC4/PPARA/EHD1/BCL2/CTDP1/EDN1/PDLIM5/DOCK1/MTLN/STAC3/DMPK/MTOR/FLOT1/PPIF/MYORG
suprabasal2.Bio	suprabasal2	Bio	ENDOTHELIAL CELL PROLIFERATION	ENDOTHELIAL CELL PROLIFERATION	103	0.470138457	1.886440798	3.68E-05	0.000458495	0.000270205	2958	tags=39%, list=19%, signal=32%	MDK/CCL26/CYBA/CCL24/NRP2/EPHA2/SULF1/MMP14/COL8A2/STAT3/JUN/VEGFA/NR4A1/HSPG2/NRARP/TGFBR1/AKT1/PRKD1/EGR3/STAT1/NR2F2/BMPR2/PRKD2/LRG1/BMP4/ADAM17/SYNJ2BP/STAT5A/PLCG1/SP1/EGFL7/CAV1/F3/HMGB2/RICTOR/SIRT1/RPTOR/TNFSF12/HMGB1/PDPK1
suprabasal2.Bio	suprabasal2	Bio	EMBRYONIC ORGAN DEVELOPMENT	EMBRYONIC ORGAN DEVELOPMENT	307	0.355291792	1.600155067	3.69E-05	0.000458495	0.000270205	4200	tags=39%, list=26%, signal=29%	ID3/KITLG/NTN1/PRRX1/SOCS3/RARB/FOXE1/EPAS1/JUNB/FLT3LG/RNF207/EPHA2/MMP14/HIPK1/SOX9/MDFI/KRT19/PITX2/ECE1/STIL/VEGFA/PLS1/RUNX2/BCR/SLC39A1/SPRY2/PTCH1/NOTCH1/EFNA1/NES/PRDM1/MFAP2/HS6ST1/CLUAP1/TGFBR1/TRAF3IP1/SRF/TBX3/AKT1/PALB2/ZFP36L1/MED12/ALDH1A3/MYC/SIX2/MTHFD1L/MBD3/ADA/NR2F2/VANGL2/RDH10/POLE/ATF4/TEAD3/SMAD3/TEAD4/CEBPB/BMP4/TULP3/TEAD1/HOXC9/RBBP6/HOXB3/STK4/CDKN1C/KRT8/NECTIN1/YAP1/CDH23/PHACTR4/MEGF8/PKD1/RAC1/CHST11/STK3/TSHZ1/NR4A3/MYO6/HEY1/BPTF/KMT2A/HES1/EDN1/SNAI1/FLVCR1/ST14/TEAD2/PDGFA/CEP290/E2F7/ADM/GRHL2/TRIM28/NIPBL/MBD2/PLK4/PHLDA2/HOXB4/DNAJB6/RARA/TP53/PTK7/DLX5/MICAL2/SPINT1/BBS7/ARID2/RBPJ/HSF1/CCN1/NCKAP1/PLCD3/FGFR2/FZD5/ID2/DLG1/PCGF2/PBX2/HEY2
suprabasal2.Bio	suprabasal2	Bio	REGULATION OF NUCLEAR DIVISION	REGULATION OF NUCLEAR DIVISION	121	0.445793795	1.835222835	3.72E-05	0.000460623	0.000271459	4505	tags=50%, list=28%, signal=36%	DUSP1/CENPF/DLGAP5/NEK2/CDCA2/RAD21/CDCA8/KIF20B/FZR1/NFE2L1/NUSAP1/UBE2C/PLK1/AURKA/OBSL1/IGF1/CCNB1/SPDL1/MKI67/HASPIN/KNL1/CDC20/CUL9/BMP4/MAD2L2/TTK/PKMYT1/CUL3/BIRC5/ZWINT/TPR/BUB1/MSX2/TRIP13/DAPK3/FBXW5/AURKB/PHIP/BORA/ZWILCH/UBE2B/CHEK1/EDN1/L3MBTL1/RPS6KA2/HORMAD1/LRP5/RAD51AP1/XRCC3/NUF2/MAD2L1/FBXO5/SKA1/SPC24/BUB1B/SPC25/NDC80/KLHL22/SKA3/APC/SH2B1
suprabasal2.Bio	suprabasal2	Bio	TRANSLATIONAL INITIATION	TRANSLATIONAL INITIATION	117	-0.389425489	-1.80834666	3.80E-05	0.000469431	0.000276649	3161	tags=39%, list=20%, signal=32%	EIF2A/HSPB1/EIF4A1/KLHL25/EIF4EBP2/COPS5/EIF3F/MTIF3/RPS17/EIF2D/TNF/RPS3/EIF3G/EIF3J/ABCE1/PPP1CA/MCTS1/EIF3M/RPS5/EIF3D/EIF4E2/EIF2B1/EIF2S3/CSDE1/EIF2S1/C8orf88/MIF4GD/EIF6/EIF2B4/PAIP1/RPS3A/EIF1AX/EIF3I/EIF4E/PAIP2/EIF2B2/IMPACT/EIF4EBP1/EIF2B3/EIF3L/RPS6KB2/EIF3E/PKP1/SH3BGRL/PAIP2B/EIF3H
suprabasal2.Bio	suprabasal2	Bio	B CELL ACTIVATION	B CELL ACTIVATION	194	0.395336181	1.711739868	3.87E-05	0.000476183	0.000280629	4109	tags=43%, list=26%, signal=32%	SFRP1/RASGRP1/TCIRG1/TNFSF13/FLT3LG/MMP14/NTRK1/NFKBIZ/LYN/BST2/IL2RG/ADAM10/BCL6/LRRC8A/IRF2BP2/AHR/KLF6/MSH6/TNIP2/ZBTB7A/AKAP17A/CDKN2A/NSD2/TNFAIP3/TCF3/STAT6/BAK1/POU2AF1/ZFP36L1/RNF168/ADA/CYLD/ZAP70/ATAD5/MAD2L2/SWAP70/IRS2/ADAM17/KMT5C/SUPT6H/RIF1/ST3GAL1/CD74/ZFP36L2/EP300/LGALS1/STAT5A/PARP3/HMGB3/EZH2/BAX/ITGB1/HDAC4/RC3H1/PCYT1A/BCL3/BCL2/SHLD3/HMCES/VCAM1/PHF14/RNF8/PRKDC/TICAM1/TNFRSF21/TXLNA/IL4I1/DCAF1/FZD9/PIK3CD/PTPRJ/PIK3R3/BATF/TP53/CD40/FNIP1/IL27RA/BAD/RBPJ/TFRC/PAXIP1/TOP2B/ID2
suprabasal2.Bio	suprabasal2	Bio	REGULATION OF CD4 POSITIVE ALPHA BETA T CELL ACTIVATION	REGULATION OF CD4 POSITIVE ALPHA BETA T CELL ACTIVATION	56	0.544552279	1.956822479	4.04E-05	0.000495305	0.000291898	3694	tags=50%, list=23%, signal=39%	LGALS9/SOCS1/JUNB/ZC3H12A/NFKBIZ/SMAD7/IL2RG/BCL6/VSIR/CD55/NFKBID/IL4R/CBFB/BRD2/RC3H2/CD274/EP300/LGALS1/STAT5A/TWSG1/RC3H1/HMGB1/ITCH/IL23A/TNFSF18/RARA/BRD4/BATF
suprabasal2.Bio	suprabasal2	Bio	MITOTIC CHROMOSOME CONDENSATION	MITOTIC CHROMOSOME CONDENSATION	18	0.746339554	2.078185645	4.27E-05	0.000520492	0.000306742	2733	tags=78%, list=17%, signal=64%	SMC2/NCAPD2/AKAP8L/NCAPG/NUSAP1/PLK1/PHF13/TENT4A/NCAPH2/SMC4/AKAP8/BAZ1B/NCAPH/SMARCA5
suprabasal2.Bio	suprabasal2	Bio	RHO PROTEIN SIGNAL TRANSDUCTION	RHO PROTEIN SIGNAL TRANSDUCTION	121	0.444017825	1.827911605	4.27E-05	0.000520492	0.000306742	3573	tags=42%, list=22%, signal=33%	NTN1/ROBO1/ARHGEF16/CDC42EP5/BCL6/MET/BCR/RTN4R/ARHGEF2/CDC42EP1/RIPOR1/TNFAIP1/CDC42EP4/ITGA3/PLXNB1/MCF2L/ADRA2A/DOCK7/MYO9B/VANGL2/AKAP13/CDC42EP2/CSNK1A1/CELSR1/ARHGAP4/ARHGEF1/CUL3/ARHGEF18/SYNJ2BP/TAX1BP3/ARHGAP30/PKP4/ITGB1/PHACTR4/DOCK6/SHTN1/RHOB/TAGAP/RACGAP1/ARHGEF10/RAC1/ARHGAP35/ROCK2/RAF1/FLOT1/ROCK1/ARHGAP29/ERBB2/ARHGEF12/STMN1/ARHGEF11
suprabasal2.Bio	suprabasal2	Bio	SYMBIONT ENTRY INTO HOST	SYMBIONT ENTRY INTO HOST	108	0.448907235	1.81385395	4.32E-05	0.000524239	0.000308949	3513	tags=42%, list=22%, signal=33%	LGALS9/CH25H/ICAM1/TMPRSS4/FURIN/EPHA2/MYH9/PLSCR1/LDLR/DAG1/CXADR/NPC1/SLC1A5/DPP4/LAMP3/EFNB2/TNFRSF14/CD55/BSG/ILF3/ITGAV/PVR/TRIM11/CDHR3/CD74/LGALS1/NECTIN1/WWP1/CDK1/NECTIN2/CAV1/ITGB1/MYH10/XPR1/SLC20A2/RNASEK/HMGB1/SIVA1/TRIM21/CBL/CTSL/TPCN2/ITCH/CD46/TRIM38
suprabasal2.Bio	suprabasal2	Bio	RENAL SYSTEM DEVELOPMENT	RENAL SYSTEM DEVELOPMENT	221	0.385962785	1.69313343	4.37E-05	0.000528218	0.000311295	2798	tags=31%, list=18%, signal=26%	ID3/SFRP1/HPGD/RARB/SOX4/DLG5/CENPF/SULF1/ADAMTS1/GCNT3/SULF2/SMAD7/EPHA4/LZTS2/SOX9/COL4A4/IRX3/LAMA5/VEGFA/EXT1/OVOL1/MYO1E/PCSK9/PTCH1/EGR1/CNTRL/NOTCH1/ASXL1/PRDM1/EFNB2/ITGA3/BCL2L11/TGFBR1/TRAF3IP1/MTSS1/HELLS/ANKS6/MYC/IRX2/SIX2/STAT1/SMAD1/VANGL2/RDH10/CFLAR/SMAD3/LAMB2/BMP4/ARID5B/CUL3/TIPARP/PLCE1/CDKN1C/JMJD6/EZH2/YAP1/BAX/TSC1/TACSTD2/TNS2/PKD1/IQGAP1/GDF11/BCL2/CD2AP/AMPD2/SERPINF1/HES1/EDN1
suprabasal2.Bio	suprabasal2	Bio	GLUTATHIONE METABOLIC PROCESS	GLUTATHIONE METABOLIC PROCESS	39	-0.560078672	-2.078839837	4.44E-05	0.000534755	0.000315147	2298	tags=44%, list=14%, signal=37%	GLRX2/GSTT2B/IDH1/GSS/GSTP1/HAGH/NFE2L2/CHAC1/GSTO2/GSTZ1/CHAC2/GSTM2/GSTK1/G6PD/SOD1/GSTA4/MGST2
suprabasal2.Bio	suprabasal2	Bio	REGULATION OF CELL SIZE	REGULATION OF CELL SIZE	138	0.430895112	1.794216139	4.45E-05	0.000534755	0.000315147	3804	tags=46%, list=24%, signal=36%	NTN1/TRPV4/SLC12A2/CLNS1A/GPRC5B/WDTC1/TNFRSF12A/COL6A1/LRRC8A/VEGFA/MSN/RTN4R/SLC12A4/DNM2/VAV2/SRF/PRKD1/SLC12A9/SMURF1/MACF1/ANO6/BMPR2/CCDC51/IQGAP3/RDX/HSP90AA1/SLC12A6/DISC1/RB1CC1/ULK1/MAP3K13/ARHGAP4/TTL/SIN3A/ULK2/KDM1A/ADNP/OLFM1/STK39/TSC1/MEGF8/SHTN1/RAC1/ARHGAP35/PLXNA3/RPTOR/EDN1/CLASP2/OXSR1/IST1/MTOR/PTEN/SEMA6C/E2F4/IFRD1/MAP3K7/DIP2B/CDKL3/ABCB8/CTTN/CLCN6/SHANK3/RND2/ARHGAP5
suprabasal2.Bio	suprabasal2	Bio	POSITIVE REGULATION OF ADAPTIVE IMMUNE RESPONSE	POSITIVE REGULATION OF ADAPTIVE IMMUNE RESPONSE	96	0.465691677	1.855429951	4.51E-05	0.000540122	0.00031831	4108	tags=48%, list=26%, signal=36%	SECTM1/TNFSF13/HLA-A/HLA-B/B2M/NFKBIZ/HLA-G/TAP2/HLA-F/NSD2/CD55/NFKBID/STAT6/CARD9/TYK2/HLA-E/ADA/TRAF2/HLA-C/PVR/RSAD2/BRD2/ATAD5/MAD2L2/IL6ST/KMT5C/RIF1/EP300/PRKAA1/NECTIN2/ULBP2/SIRT1/SHLD3/HMCES/ARID5A/MAP3K7/SLC11A1/IL23A/JAK2/BRD4/CD7/CD40/IL27RA/TFRC/PAXIP1/FZD5
suprabasal2.Bio	suprabasal2	Bio	INTEGRIN MEDIATED SIGNALING PATHWAY	INTEGRIN MEDIATED SIGNALING PATHWAY	92	0.472377728	1.859475029	4.60E-05	0.000549406	0.000323781	2905	tags=37%, list=18%, signal=30%	TIMP1/ADAM9/ISG15/ADAMTS1/MYH9/ADAM10/FYB1/CCM2/COL16A1/LAMA5/CTNNA1/PTK2/ITGB8/FLNA/TLN1/ITGA3/RCC2/DIAPH3/ERBIN/PRKD1/ITGAV/FBLN1/PLAU/HCK/LAMB2/CUL3/PTPN11/ITGB1/PHACTR4/ZYX/CEACAM1/SLC2A10/ADAMTS13/DOCK1
suprabasal2.Bio	suprabasal2	Bio	POSITIVE REGULATION OF NERVOUS SYSTEM DEVELOPMENT	POSITIVE REGULATION OF NERVOUS SYSTEM DEVELOPMENT	199	0.390315905	1.698426506	4.66E-05	0.000554009	0.000326494	3602	tags=36%, list=23%, signal=28%	NTRK2/MDK/NTN1/SERPINE2/PLXNB2/AGRN/ROBO1/DLG5/NTRK1/LYN/EPHA4/MAN2A1/ASPM/DAG1/TNFRSF12A/DMRTA2/VEGFA/NRXN1/SRRT/NIN/PRKCI/E2F1/STK11/NOTCH1/FMR1/EPHB3/PLXNB1/OBSL1/SRF/METRN/CLSTN3/HDAC1/SMURF1/MACF1/XRCC2/BMPR2/DISC1/SPEN/NEURL1/MAP3K13/IL6ST/ATXN1/CUX1/KDM1A/ADNP/CLCN2/PLAG1/CAPRIN1/ITGB1/ANKRD27/MEGF8/SHTN1/ZNF335/SERPINF1/HES1/TIAM2/SMARCD3/IST1/WNT7A/NUMB/SLC30A1/NLGN2/WDR62/MTOR/DICER1/SKIL/TPBG/CDKL3/BMP2/DHX36/LRRN1/ITPKA
suprabasal2.Bio	suprabasal2	Bio	G PROTEIN COUPLED RECEPTOR SIGNALING PATHWAY	G PROTEIN COUPLED RECEPTOR SIGNALING PATHWAY	396	0.333463241	1.528745313	4.72E-05	0.000559242	0.000329578	4132	tags=37%, list=26%, signal=28%	CCL26/ANO1/HPGD/CA2/GRK3/AGRN/CCL24/KCTD12/ORAI1/ROBO1/PMCH/P2RY6/ITPR3/DGKZ/HRH1/GPR153/RGS20/LYN/GRK5/QRFPR/P2RY1/PALM/PPP1R9B/GPRC5B/NPR1/ADM5/ECE1/GIT1/RASD1/ADGRL2/VEGFA/NRXN1/PLD2/MET/GNAI2/PTHLH/AGTRAP/OR2I1P/FZD10/FLNA/GPR39/CXCL6/GPR68/ADCY5/ZNF219/INPP5K/GPR160/P2RY2/CRKL/ADRA2A/RORB/AKT1/KLF16/PRKD1/RGS19/PDE10A/APLP2/ADA/ZDHHC7/RGS16/AKAP13/MC1R/ADCY9/SLC1A1/IGF2R/PRKD2/GNA11/GNAL/ADCY3/TULP3/ADGRA3/GABBR1/GPR157/DGKH/PLPP1/CELSR1/ADORA2B/ARHGEF1/PLCE1/ADGRG5/GALR2/PTAFR/SYP/PLCH2/STAT5A/S1PR5/CELSR2/HCAR3/GNG4/STK39/CAV1/RBM15/GPR143/GPR161/MGRN1/CALCB/RAC1/GPRC5C/ITPR1/GPR85/ROCK2/P2RY11/EDN1/RAC2/OXSR1/CXCL1/FZD8/GNAI1/AHCYL1/RIC8B/SLC26A6/ADCY6/CORT/ROCK1/PARD3/ADM/ADCY7/NPW/ADGRE5/AKAP6/FZD1/ARHGEF12/NTS/STMN1/ARHGEF11/FZD9/JAK2/HCAR2/NMB/C5AR1/CCL2/ADCY4/ABL2/GRK6/ATP2B4/CELSR3/ARRDC3/ADGRF1/INPP5A/SORCS2/SNCA/PRKAR1B/MARCO/NMT2/FZD5/DGKQ
suprabasal2.Bio	suprabasal2	Bio	MEIOSIS I CELL CYCLE PROCESS	MEIOSIS I CELL CYCLE PROCESS	94	0.469749428	1.859609454	4.76E-05	0.000562751	0.000331646	4556	tags=54%, list=29%, signal=39%	REC8/TOP2A/CDC25B/RAD21/MSH6/CDC25A/PLK1/AURKA/SYCE3/BCL2L11/RAD54L/CCNB2/KNL1/RAD51D/CDC20/BRCA2/CKS2/SYCP2/EHMT2/PKMYT1/NDC1/RAD54B/ZWINT/BRIP1/CCNE2/PTTG1/SLX4/CENPX/TRIP13/MND1/UBE2B/RAD51/KLHDC3/AGO4/TERF1/RMI1/STK35/HORMAD1/CCNE1/RAD51AP1/FBXO5/MSH5/FANCM/RNF212/SHOC1/TOP2B/ING2/NDC80/CENPC/HSF2BP/FOXJ2
suprabasal2.Bio	suprabasal2	Bio	SENSORY SYSTEM DEVELOPMENT	SENSORY SYSTEM DEVELOPMENT	263	0.375730513	1.67770066	4.87E-05	0.000571636	0.000336882	3429	tags=36%, list=22%, signal=29%	NTRK2/TCIRG1/RARB/SOX4/CLIC4/EPHA2/SH3PXD2B/HIPK1/BMPR1B/COL8A2/SOX9/MAN2A1/SDK1/PITX2/STAT3/JUN/SLC25A25/VEGFA/LPCAT1/TENM3/SMARCA4/FZR1/SPRY2/PRKCI/BCL11B/NOTCH1/NES/PRDM1/RCN1/MFAP2/TGFBR1/PER2/TRAF3IP1/SRF/RORB/FJX1/MEIS1/TGIF1/BAK1/BSG/HDAC1/ALDH1A3/BMPR2/RDH10/XRN2/SLC1A1/ATF4/SMAD3/LAMB2/BMP4/TULP3/KLF4/MFN2/FOS/HSF4/SIPA1L3/TDRD7/ULK2/CDKN1C/JMJD6/NECTIN1/CLCN2/RAB11FIP4/PXDN/SMG9/BAX/TWSG1/PHACTR4/SIX5/MYH10/TGIF2/CDKN1B/GDF11/ARHGAP35/BCL2/GPD2/TMEM231/SERPINF1/HES1/HMGB1/CLDN3/CEP290/SMARCD3/WNT7A/ACVR2B/B3GLCT/ABI2/NPHP4/SPRED3/GRHL2/SKIL/RRM1/LRP5/SCAPER/NIPBL
suprabasal2.Bio	suprabasal2	Bio	LEUKOCYTE PROLIFERATION	LEUKOCYTE PROLIFERATION	228	0.374549496	1.645522083	4.87E-05	0.000571636	0.000336882	3768	tags=36%, list=24%, signal=28%	LGALS9/KITLG/RASGRP1/TCIRG1/IRF1/TNFSF13/PSMB10/JUNB/HLA-A/DLG5/FLT3LG/NFKBIZ/LYN/BID/BST2/HLA-G/IL15/CADM1/BCL6/VSIR/SLC4A2/MSN/PTK2/AHR/CDKN2A/TNFAIP3/PDCD1LG2/EFNB1/TNFRSF14/IGF1/CD55/TCF3/HELLS/BAP1/STAT6/CSF1/MYC/TYK2/HLA-E/ADA/ELF4/ZAP70/CNN2/ATAD5/CEBPB/RC3H2/BMP4/HLA-DMB/IL6ST/IRS2/CD274/BTN3A1/PTPN11/CD74/STAT5A/BAX/TWSG1/MYD88/RC3H1/PCYT1A/BCL2/VCAM1/BTN2A2/ZNF335/HES1/RAC2/HMGB1/TICAM1/NCK2/TNFRSF21/CCND3/IL4I1/ITCH/SLC11A1/ERBB2/CD46/IL23A/JAK2/SOS1/NMB/TNFSF18/TP53/CD40
suprabasal2.Bio	suprabasal2	Bio	PEPTIDE CROSS LINKING	PEPTIDE CROSS LINKING	15	-0.757196169	-2.185780907	4.89E-05	0.000571811	0.000336985	2422	tags=73%, list=15%, signal=62%	KRT1/KRT10/SPRR1A/ANXA1/KRT2/PI3/TGM1/TGM3/FLG/IVL/CSTA
suprabasal2.Bio	suprabasal2	Bio	MICROTUBULE DEPOLYMERIZATION	MICROTUBULE DEPOLYMERIZATION	41	0.597167077	2.01172248	4.92E-05	0.000573421	0.000337934	3514	tags=56%, list=22%, signal=44%	TRPV4/TPX2/KIF18B/WDR47/KIF2C/ARHGEF2/DIAPH3/KIF18A/CAMSAP2/NCKAP5L/CCDC88C/HDGFL3/KIF14/CCSAP/AURKB/CLASP1/CLASP2/CKAP5/SPECC1L/ATXN7/CKAP2/STMN3/STMN1
suprabasal2.Bio	suprabasal2	Bio	EMBRYONIC MORPHOGENESIS	EMBRYONIC MORPHOGENESIS	414	0.335735778	1.543505096	4.95E-05	0.000574967	0.000338845	4175	tags=37%, list=26%, signal=28%	SFRP1/NTN1/PRRX1/SOCS3/RARB/FOXE1/PLXNB2/DUSP1/RNF207/EPHA2/SULF1/ETS2/MMP14/MYH9/HIPK1/SOX9/MDFI/SEMA4C/NUP50/IRX3/PITX2/ECE1/STIL/LAMA5/COL6A1/EXT1/PLS1/KIF20B/RUNX2/BCR/SLC39A1/SPRY2/PTCH1/NOTCH1/EFNA1/LUZP1/ITGA3/LBX2/MFAP2/ACD/CLUAP1/BCL2L11/TGFBR1/TRAF3IP1/SRF/TBX3/TXNRD1/TGIF1/TGFB1I1/HDAC1/ZFP36L1/MED12/ALDH1A3/MYC/IRX2/SIX2/ITGAV/MTHFD1L/CECR2/EPB41L5/SMAD1/VANGL2/BMPR2/RDH10/MYADM/MTHFR/KDM6B/BRD2/SMAD3/BMP4/TULP3/KLF4/CELSR1/HOXC9/MOSMO/CUL3/HOXB3/STK4/LMO4/PAF1/CDKN1C/TMEM107/NECTIN1/CTR9/ZNF358/LATS2/BRD3/YAP1/BAX/CDH23/MSX2/ITGB1/TWSG1/PHACTR4/TSC1/TGIF2/MEGF8/ZBTB17/RAC1/CHST11/STK3/ARHGAP35/TSHZ1/AXIN1/NR4A3/MYO6/CREBBP/TMEM231/ROCK2/HES1/EDN1/SNAI1/FLVCR1/ST14/TEAD2/CEP290/MBP/WNT7A/SPECC1L/ACVR2B/BCL10/ROCK1/ADM/SCX/GRHL2/CDC73/TRIM28/LRP5/NIPBL/HOXB4/APAF1/LRP4/SOS1/DNAJB6/RARA/SOX2/TP53/PTK7/DLX5/MICAL2/SPINT1/RBM14/BBS7/DUSP2/CCN1/SDC4/NCKAP1/FGFR2/FZD5/ID2/DLG1/PCGF2/PBX2
suprabasal2.Bio	suprabasal2	Bio	ANOIKIS	ANOIKIS	35	0.61573946	1.999784964	5.00E-05	0.000578967	0.000341202	5211	tags=83%, list=33%, signal=56%	NTRK2/DAPK2/TLE1/PTK2/E2F1/STK11/NOTCH1/TLE5/MCL1/AKT1/SIK1/CEACAM5/IKBKG/BMF/CAV1/ITGB1/BCL2/CEACAM6/MTOR/MAP3K7/PIK3R3/CHEK2/BRMS1/MYBBP1A/ZNF304/SNAI2/PIK3CA/ITGA5/SRC
suprabasal2.Bio	suprabasal2	Bio	POSITIVE REGULATION OF PROTEIN CONTAINING COMPLEX ASSEMBLY	POSITIVE REGULATION OF PROTEIN CONTAINING COMPLEX ASSEMBLY	173	0.400567432	1.710229178	5.06E-05	0.000583731	0.00034401	4135	tags=45%, list=26%, signal=33%	CCL26/ALOX15/CCL24/ISG15/BID/ARHGEF5/CDC42EP5/TPPP3/TPPP/GIT1/KCNK6/VEGFA/BIK/MPP7/MET/CLIP1/MSN/HRK/HIP1R/CDC42EP1/BBC3/CDC42EP4/NUMA1/AJUBA/GBP2/BCL2L11/BAK1/PRKD1/PIEZO1/PSRC1/NEK7/DAB2IP/HSP90AA1/HCK/CDC42EP2/WNT10B/FCHSD2/FSCN1/AMBRA1/DHX33/BMF/LATS2/BAX/EIF4G1/AKAP9/GNL3L/CDKN1B/MYD88/RAC1/RICTOR/CARMIL1/FES/MAPK9/CLASP1/PRKCE/CKAP5/NCK2/MTLN/TERF1/MTOR/PPP2R5B/DDX3X/TRABD2A/CTTN/GBP5/SKA1/TP53/CSF3/FCHSD1/FNIP1/MAVS/MED25/SNCA/TFRC/NCKAP1/DLG1/NCK1
suprabasal2.Bio	suprabasal2	Bio	MEMBRANELESS ORGANELLE ASSEMBLY	MEMBRANELESS ORGANELLE ASSEMBLY	373	0.341760066	1.56105954	5.09E-05	0.000585768	0.000345211	4402	tags=41%, list=28%, signal=30%	CEP72/CENPF/RNF213/SH3PXD2B/ARHGEF5/LZTS2/CENPW/TPX2/NEK6/ASPM/BRCA1/KRT19/DLGAP5/MYL9/STIL/NEK2/KIF4A/CDCA8/PLS1/CENPA/MSN/HNRNPU/CAPN3/ANLN/SPAG5/GRB7/CENPE/KIF11/KIF23/FLNA/HAUS8/HAUS4/VPS4B/PLK1/AURKA/FMR1/NUMA1/RNF4/OBSL1/MYBL2/SQLE/SRF/PATL2/TRIM37/PRRC2C/CDK2/UHRF1/CENPK/DIAPH3/POC1B/PRKD1/CCNB2/STAG1/PISD/CDC20/NEK7/AKAP13/CFLAR/KIF3B/HCK/WDR90/ATXN2L/PRC1/NOCT/CCSAP/CEP152/CCDC15/RCC1L/HAUS6/PLEC/HAUS1/DHX37/DYNC1H1/RANGRF/FSCN1/CSNK1D/BIRC5/TUBGCP3/SAC3D1/TPR/JMJD6/SMC3/SENP6/PRKAA1/SQSTM1/RTTN/CAPRIN1/ITGB1/CENPX/MYH10/RACGAP1/ARHGEF10/RC3H1/TNRC6A/AURKB/YTHDF1/WRAP73/SKA2/CNOT2/EDN1/MAPK9/CCP110/MZT1/DHX30/SPICE1/CLASP1/PRKDC/CLASP2/ZFYVE1/SMIM22/CEP192/CHMP1B/FUS/WDR62/KIF15/PTEN/E2F4/MPV17L/DDX3X/USP10/PLA2G4C/PLK4/MRPS2/CENPJ/PDCD6IP/FBXO5/AGO2/SKA1/PLK2/CCDC78/OBSCN/CNOT6/CEP135/TPM1/RBM14/KIFC1/HSF1/MIS12/STAG2/NOP2/RIPOR2/RRP7A/UBAP2L/PSPC1/CNTROB/CHEK2/PATL1/NDC80/MEF2A/CENPC/POC5/PAN3/SKA3
suprabasal2.Bio	suprabasal2	Bio	REGULATION OF VASCULATURE DEVELOPMENT	REGULATION OF VASCULATURE DEVELOPMENT	205	0.390223666	1.69687352	5.39E-05	0.000615758	0.000362885	3768	tags=39%, list=24%, signal=30%	MDK/SFRP1/ANGPTL4/E2F2/CCL24/RRAS/EMILIN2/EPHA2/SULF1/ADAMTS1/ZC3H12A/SLC12A2/NTRK1/HIPK1/ADAM10/HLA-G/CCM2/NPR1/BRCA1/TNFRSF12A/STAT3/VEGFA/HSPG2/CLDN5/BTG1/GADD45A/SPRY2/ITGB8/TJP1/EFNA1/PAK4/KLF2/TNFAIP3/PML/TGFBR1/MTDH/CREB3L1/PRKD1/STAT1/NINJ1/SMAD1/DAB2IP/GLUL/PRKD2/ETS1/LRG1/KLF4/SYNJ2BP/PLCG1/SP1/FOXO4/ITGB1/F3/RHOB/CEACAM1/GTF2I/SIRT1/TNFSF12/TLR3/SERPINF1/ROCK2/SP100/HMGB1/PDPK1/HGS/THBS1/ERAP1/COL4A3/ROCK1/ADM/SEMA6A/ERBB2/DSG2/JAK1/PIK3CD/C5AR1/AGO2/PLK2/CD40
suprabasal2.Bio	suprabasal2	Bio	RESPONSE TO PEPTIDE HORMONE	RESPONSE TO PEPTIDE HORMONE	325	0.353584555	1.598470834	5.38E-05	0.000615758	0.000362885	3706	tags=36%, list=23%, signal=28%	CA2/SOCS1/CYBA/SOCS3/TIMP1/JUND/SREBF1/TRPV4/CTSD/LYN/INPPL1/MYO1C/LTA4H/WDTC1/COL1A1/DAG1/COL6A1/STAT3/NR4A1/BTG1/PRKCI/PTK2/KHK/GRB7/CDC6/AGTRAP/PCSK9/ERRFI1/IGFBP5/SCNN1A/EGR1/KBTBD2/INPP5K/IGF1/PARP1/IGF1R/AKT1/CCNA2/STAT6/PRKD1/SRD5A1/BSG/ZFP36L1/TYK2/STAT1/DENND4C/CRK/SLC9A1/SRSF4/ZDHHC7/BTG2/CFLAR/PTPRE/RAB31/SMAD3/VPS13C/IRS2/FOS/TOP1/CUL3/PIP4K2A/PTPN11/STAT2/STAT5A/SIK2/SNX5/SP1/PRKAA1/FOXO4/C2CD5/CAV1/LONP1/TSC1/TNS2/PPARA/CEACAM1/RAC1/NR4A3/PHIP/CAD/SIRT1/CD2AP/RPS6KB1/ROCK2/NFKB1/EDN1/TRIM16/APPL2/PRKDC/PIP4K2B/PDPK1/GNAI1/AHCYL1/UCP2/SLC26A6/RAF1/ADCY6/MTOR/ROCK1/HRAS/SRSF6/MAP3K7/SMARCC1/SHOC2/LRP5/IRS1/ZNF592/NR4A2/RAB13/JAK1/JAK2/SOS1/TBC1D4/PTPRJ/PIK3R3/LRP6
suprabasal2.Bio	suprabasal2	Bio	NEGATIVE REGULATION OF CHROMOSOME SEGREGATION	NEGATIVE REGULATION OF CHROMOSOME SEGREGATION	48	0.568017659	1.974867951	5.42E-05	0.000616939	0.000363581	4473	tags=67%, list=28%, signal=48%	DUSP1/CENPF/RAD21/CDCA8/PLK1/CCNB1/SPDL1/HASPIN/KNL1/CDC20/MAD2L2/TTK/BIRC5/ZWINT/TPR/BUB1/TRIP13/AURKB/SIRT1/ZWILCH/XRCC3/NUF2/MAD2L1/FBXO5/SKA1/SPC24/BUB1B/SPC25/NDC80/KLHL22/SKA3/APC
suprabasal2.Bio	suprabasal2	Bio	NEGATIVE REGULATION OF MYELOID CELL DIFFERENTIATION	NEGATIVE REGULATION OF MYELOID CELL DIFFERENTIATION	60	0.531938088	1.935761337	5.63E-05	0.00063671	0.000375232	3368	tags=40%, list=21%, signal=32%	TNFAIP6/SFRP1/LTF/ZFP36/LYN/NFKBIA/KLF13/GPR137/GPR68/TRIB1/MEIS1/ZFP36L1/MYC/UBASH3B/PAF1/STAT5A/HMGB3/CTR9/RBM15/CEACAM1/TLR3/FSTL3/HSPA9/CDC73
suprabasal2.Bio	suprabasal2	Bio	REGULATION OF GROWTH	REGULATION OF GROWTH	433	0.331198887	1.526284741	5.62E-05	0.00063671	0.000375232	3483	tags=33%, list=22%, signal=27%	SGK1/SFRP1/NTN1/EPPK1/SERPINE2/CYBA/CISH/TMPRSS4/AGRN/MMP14/KRT17/IGFBP4/GAMT/SMAD7/BST2/DUSP10/ADAM10/PPP1R9B/CXCL16/NPR1/BRCA1/TNC/TNFRSF12A/BCL6/STAT3/VEGFA/SAV1/PLS1/CDKN2D/SMARCA4/BTG1/CDKN2AIP/PRDM11/RTN4R/RAI1/WWC2/CAPN3/STK11/NEDD4L/IGFBP5/PTCH1/RPS6KA1/CDKN2A/NOTCH1/TLE5/PAK4/ATG16L1/DNM2/PML/PLAC8/CRKL/BCL2L11/TGFBR1/IGF1/OGFR/CCNB1/SRF/AKT1/BAP1/CLSTN3/SERTAD3/CSF1/CCNB2/SMURF1/VGLL4/MACF1/ING1/CRK/SLC9A1/ATAD3A/PSRC1/TCHP/BMPR2/LTBP4/IGFBP7/KIF14/HBEGF/DISC1/SPAG9/SMAD3/ULK1/MAP3K13/MAD2L2/ADAM17/TEAD1/ARHGAP4/TTL/SIN3A/STK4/ULK2/ADNP/STAT5A/MELTF/CDK11B/SERTAD2/GNG4/HDGFL2/LATS2/CDK1/YAP1/OLFM1/EIF4G1/ING5/MAPK11/MEGF8/PRR5/CDKN1B/SHTN1/RPS6KA3/PPARA/CEACAM1/STK3/RICTOR/PLXNA3/BCL2/SYT2/RPTOR/CTDP1/EDN1/EIF4G2/GPAT4/FLVCR1/CLASP2/PPM1F/IST1/EXTL3/CHPT1/MTOR/NUBP1/PTEN/SEMA6C/LRP12/IFRD1/CDC73/DUSP6/ITCH/DDX3X/DIP2B/NIPBL/DCAF1/CDKL3/ERBB2/AKAP6/HTRA2
suprabasal2.Bio	suprabasal2	Bio	EPITHELIAL TUBE MORPHOGENESIS	EPITHELIAL TUBE MORPHOGENESIS	241	0.373256998	1.651233275	5.65E-05	0.000637584	0.000375747	2798	tags=31%, list=18%, signal=26%	MDK/SFRP1/NTN1/PLXNB2/TIMELESS/VDR/DLG5/CLIC4/RNF207/EPHA2/MMP14/EPHA4/LZTS2/SOX9/SEMA4C/CCM2/NUP50/IRX3/PITX2/STIL/TNC/LAMA5/DAG1/VEGFA/EXT1/KIF20B/MET/SPRY2/PTCH1/NOTCH1/NRARP/PML/EFNB2/LUZP1/CLUAP1/IGF1/SRF/TBX3/MTSS1/TGIF1/CSF1/BSG/MED12/MYC/IRX2/SIX2/MTHFD1L/CECR2/VANGL2/RDH10/MTHFR/PRKD2/BRD2/SMAD3/BMP4/TULP3/CELSR1/STK4/LMO4/NFATC4/YAP1/MSX2/PHACTR4/RBM15/TSC1/TACSTD2/MEGF8/RHOB/PKD1/STK3/ARHGAP35/BCL2/HES1/EDN1
suprabasal2.Bio	suprabasal2	Bio	NEGATIVE REGULATION OF CELL ACTIVATION	NEGATIVE REGULATION OF CELL ACTIVATION	139	0.425963637	1.773850369	5.75E-05	0.000646046	0.000380734	2529	tags=30%, list=16%, signal=26%	MDK/LGALS9/SFRP1/SERPINE2/SOCS1/IRF1/DLG5/C1QTNF1/ZC3H12A/LYN/SMAD7/LDLR/HLA-G/BCL6/VSIR/CD9/SLC4A2/CDKN2A/HFE/TNFAIP3/NRARP/PDCD1LG2/TNFRSF14/LAG3/IL4R/HLA-E/THBD/CBFB/CEBPB/RC3H2/BMP4/CD274/UBASH3B/PTPN11/CD74/LGALS1/STAT5A/PARP3/HMGB3/TWSG1/CEACAM1/RC3H1
suprabasal2.Bio	suprabasal2	Bio	DEVELOPMENTAL GROWTH INVOLVED IN MORPHOGENESIS	DEVELOPMENTAL GROWTH INVOLVED IN MORPHOGENESIS	168	0.404680613	1.725353926	5.80E-05	0.000650421	0.000383312	3449	tags=38%, list=22%, signal=30%	POSTN/SFRP1/NTN1/NRP2/LZTS2/SOX9/TNC/TNFRSF12A/VEGFA/EXT1/VCL/RTN4R/NIN/SPRY2/STK11/NEDD4L/NOTCH1/AURKA/ATG16L1/DNM2/SRF/CLSTN3/CSF1/SMURF1/MED12/MACF1/EPB41L5/VANGL2/BMPR2/RDH10/DISC1/SPAG9/ULK1/LAMB2/MAP3K13/PLXNA1/BMP4/ARHGAP4/TTL/SIN3A/ULK2/ADNP/BIN3/GAREM2/YAP1/OLFM1/RAPH1/ITGB1/MEGF8/SHTN1/IQGAP1/PLXNA3/SYT2/CD2AP/EDN1/CLASP2/IST1/SEMA6C/CPNE1/IFRD1/TRIM28/DIP2B/CDKL3
suprabasal2.Bio	suprabasal2	Bio	GENERATION OF PRECURSOR METABOLITES AND ENERGY	GENERATION OF PRECURSOR METABOLITES AND ENERGY	402	-0.271109299	-1.464365653	6.07E-05	0.00067814	0.000399648	4012	tags=36%, list=25%, signal=27%	MLST8/ATP5F1E/NDUFA3/UQCR10/UQCC3/OGT/UGP2/COX7A2L/ABCD1/AIFM2/MDH1/NDUFB1/PPP1R3E/TREX1/GAPDH/COX5A/NDUFB6/NDUFC1/DLAT/ATP5F1C/NDUFA13/PKM/NDUFS2/IDH2/NDUFA12/OXA1L/ACO2/TPI1/NDUFC2/GNPDA1/BLOC1S1/ENOX2/SCO2/PFKFB3/MT-ND4L/PGLS/PPP2CA/FXN/COX6B1/MT-ATP6/UQCRB/HMGCL/COX7B/NDUFV3/CSKMT/NUPR1/MT-CO3/NDUFB2/PPP1R2/MT-ND4/ATP5F1B/MT-ND5/COQ9/GBE1/GFPT1/DNAJC30/MT-CYB/RPIA/CEBPA/FH/HMGCS2/TNF/ATP5MF/PPP1CB/PPP1CA/IDH1/NDUFB5/ATP5PO/ATP5IF1/MTFR1/PPP1CC/MT-CO1/NDUFAF1/AACS/SDHC/MTCH2/ALDOC/SLC25A4/MT-CO2/VCP/THTPA/BCL2L13/IDE/ATP5PB/SLC25A51/ADSL/ADHFE1/XYLB/ATG3/GPI/ATP5PD/PANK2/HK2/UQCRC2/CAT/SUCLG1/IMMP2L/NDUFA10/BPGM/MDH2/NDUFV2/LDHA/DLD/RPE/ALDH1L1/P2RX7/PFKM/RHOA/EIF6/PGM2/RBKS/PINK1/ETFDH/OPN3/ETFRF1/ATP5F1A/ATP7A/PYGB/SDHAF4/PGAM1/LYRM7/OXCT1/POMC/PFKL/AK4/PGM1/ACAT1/PGK1/FECH/GHITM/HIF1A/G6PD/TALDO1/SUCLG2/ETFB/ETFA/PRKAG1/GYG1/PGD/COMT/ALDOA/PDHB/CYB561/ACADVL
suprabasal2.Bio	suprabasal2	Bio	REGULATION OF NATURAL KILLER CELL MEDIATED IMMUNITY	REGULATION OF NATURAL KILLER CELL MEDIATED IMMUNITY	30	0.638825274	2.00000263	6.09E-05	0.000678383	0.000399792	2523	tags=53%, list=16%, signal=45%	LGALS9/RASGRP1/HLA-A/HLA-B/HLA-G/SERPINB4/CADM1/HLA-F/LAG3/CALHM6/CRK/HLA-E/PVR/STAT5A/NECTIN2/CEACAM1
suprabasal2.Bio	suprabasal2	Bio	ACTIVATION OF INNATE IMMUNE RESPONSE	ACTIVATION OF INNATE IMMUNE RESPONSE	257	0.3679857	1.641668036	6.20E-05	0.000686271	0.00040444	3511	tags=36%, list=22%, signal=29%	LGALS9/IFI35/CYBA/IRF1/MFHAS1/LTF/SCARA3/DDX60/IFI16/NFKBIZ/LYN/SLC15A3/CGAS/NMI/NFKBIA/EIF2AK2/IFIH1/TNIP1/KCNK6/CTSS/IKBKE/TNIP2/ZNFX1/MAPKAPK2/TNIP3/TNFAIP3/GBP2/IRF3/OASL/PARP1/TRAF3/NLRX1/AKT1/ERBIN/PRKD1/HEXIM1/IRF7/NINJ1/TRAF3IP3/NEK7/CYLD/DAB2IP/HSP90AA1/RSAD2/HCK/BIRC3/CSNK1A1/PAK2/TLR2/TRIM11/CD274/SFPQ/OTUD4/SIN3A/AIM2/EP300/ZCCHC3/LY96/DHX33/LATS2/SQSTM1/CAV1/PUM1/LRRC14/MYD88/RPS6KA3/SLC19A1/AURKB/CREBBP/TLR3/IKBKB/DHX58/INAVA/OAS3/ECSIT/APPL2/PRKDC/HMGB1/PRKCE/PDPK1/CD14/TICAM1/ZDHHC18/UBQLN1/FLOT1/BCL10/ITCH/MAP3K7/DDX3X/OTULIN/ANKRD17/MAP2K6/HSP90B1
suprabasal2.Bio	suprabasal2	Bio	SMALL MOLECULE BIOSYNTHETIC PROCESS	SMALL MOLECULE BIOSYNTHETIC PROCESS	457	-0.260814325	-1.429210896	6.19E-05	0.000686271	0.00040444	2246	tags=22%, list=14%, signal=20%	ALOX12B/KYNU/CYP51A1/MIF/STAR/PNP/FDFT1/IMPA1/FGFR4/IP6K2/ABAT/AACS/ACOT8/SIRT7/SDHAF3/SORD/MID1IP1/ABCD3/ALDOC/SYK/QDPR/ALDH18A1/MVK/THTPA/SLC1A3/ENOPH1/SRD5A3/HMGCR/ACOX2/GSTP1/ARV1/MSMO1/MVD/GPI/ACADL/PDK4/MDH2/PCBD1/AMACR/FOXO1/DEGS1/EIF6/HOGA1/PGM2/HSD17B4/HACD2/SC5D/HACD4/PLA2G4A/SLC35B4/MGST3/APRT/ASL/UGDH/WNT4/HMGCS1/NSDHL/PGAM1/GSTM2/SPTSSB/CES1/HSD17B8/ALOX5/ACAA2/COQ2/FABP5/PGM1/ACSS1/PGK1/ACER1/SCP2/UROS/ELOVL4/ELOVL1/G6PD/SPTSSA/CBR1/SHMT1/PHGDH/PRKAG1/GATM/PLA2G4F/PGD/OAT/AKR1C3/TM7SF2/HSD17B10/TBXAS1/DGAT2/ASAH1/TECR/MGLL/ADK/FADS6/MGST2/ACADVL/ALOX15B/PMVK/DHCR24/DHRS9/IMPA2
suprabasal2.Bio	suprabasal2	Bio	NEGATIVE REGULATION OF CHROMOSOME ORGANIZATION	NEGATIVE REGULATION OF CHROMOSOME ORGANIZATION	91	0.474519492	1.869195837	6.26E-05	0.000690045	0.000406664	4473	tags=54%, list=28%, signal=39%	DUSP1/CENPF/RAD21/CDCA8/HNRNPU/PLK1/PIF1/PML/ACD/CCNB1/PARP1/SPDL1/HASPIN/KNL1/CDC20/HNRNPC/TENT4B/MAD2L2/TTK/DCP2/BIRC5/ZWINT/TPR/PARP3/XRCC1/BAZ1B/SLX4/BUB1/GNL3L/TRIP13/AURKB/ZWILCH/SMARCA5/TERF1/XRCC3/NUF2/MAD2L1/FBXO5/SKA1/TP53/SPC24/BUB1B/ATRX/SPC25/NDC80/KLHL22/TERF2/SKA3/APC
suprabasal2.Bio	suprabasal2	Bio	IMMUNE SYSTEM DEVELOPMENT	IMMUNE SYSTEM DEVELOPMENT	159	0.413253262	1.74936532	6.35E-05	0.000698448	0.000411616	4190	tags=45%, list=26%, signal=34%	LGALS9/FOXE1/TNFSF13/CACNB4/NFKB2/HLA-B/NFKBIZ/LYN/HLA-G/IL15/PITX2/ADAR/BCL6/BCL11B/MSH6/NSD2/ASXL1/EPHB3/TNFAIP3/CRKL/BCL2L11/TGFBR1/SRF/TCF3/STAT6/CCNB2/RNF168/HLA-E/ADA/ATAD5/SMAD3/RC3H2/MAD2L2/SWAP70/ADAM17/KMT5C/SUPT6H/RIF1/LMO4/STAT5A/PARP3/RBM15/HMGB2/RC3H1/PCYT1A/BCL3/BCL2/SHLD3/HMCES/CD2AP/KMT2A/HES1/RNF8/FLVCR1/PRKDC/HMGB1/RAF1/ITCH/LRP5/DCAF1/HOXB4/SAMHD1/BATF/TP53/CD40/IL27RA/RCBTB2/TFRC/PAXIP1/ID2/LIG1/POLQ
suprabasal2.Bio	suprabasal2	Bio	REGULATORY T CELL DIFFERENTIATION	REGULATORY T CELL DIFFERENTIATION	26	0.682683532	2.083562378	6.39E-05	0.000700983	0.00041311	1039	tags=38%, list=7%, signal=36%	MDK/LGALS9/SOCS1/IRF1/DUSP10/IL2RG/HLA-G/BCL6/VSIR/LAG3
suprabasal2.Bio	suprabasal2	Bio	REGULATION OF P38MAPK CASCADE	REGULATION OF P38MAPK CASCADE	34	0.616310736	2.00240357	6.48E-05	0.000707716	0.000417078	1725	tags=38%, list=11%, signal=34%	LGALS9/MFHAS1/DUSP1/RELL1/ZC3H12A/DUSP10/GADD45A/GADD45B/RELL2/MINK1/CYLD/DAB2IP/BMP4
suprabasal2.Bio	suprabasal2	Bio	EPHRIN RECEPTOR SIGNALING PATHWAY	EPHRIN RECEPTOR SIGNALING PATHWAY	39	0.595142803	1.988573243	6.52E-05	0.000708324	0.000417436	1399	tags=38%, list=9%, signal=35%	EPHA2/SIPA1L1/NTRK1/LYN/EPHA4/GIT1/PTK2/EPHB4/EFNA1/EPHB3/EFNB2/EFNB1/EFNA4/CRK/ANKS1A
suprabasal2.Bio	suprabasal2	Bio	METAL ION TRANSPORT	METAL ION TRANSPORT	490	0.323288635	1.50060279	6.51E-05	0.000708324	0.000417436	3900	tags=34%, list=25%, signal=27%	SGK1/SLC9A3/KCNJ2/SERPINE2/CYBA/PKP2/LTF/TRPM6/CACNB4/ORAI1/VDR/TRPV4/P2RY6/ITPR3/SLC4A11/SLC12A2/B2M/VMP1/LYN/YWHAH/AP3D1/SLC9A7/MCUB/KCNK6/SLC28A3/SLC25A25/KCNK1/NCS1/NDFIP2/GNAI2/SLC39A1/CAPN3/JPH1/LETM1/PCSK9/MYLK/NEDD4L/SCNN1A/FLNA/MCU/SLC8A1/VPS4B/SLC12A4/SELENON/DNM2/HFE/SLC39A6/INPP5K/FMR1/PML/FXYD3/SLC8B1/ABCC5/TUSC3/ADRA2A/ITPRIPL1/AKT1/CDK2/AKAP7/BAK1/DDIT3/PRKD1/SLC12A9/SFXN1/ITGAV/ANO6/DIAPH1/KCND3/SLC9A1/PANX1/SLC25A28/CCDC51/ATP4A/SIK1/SLC1A1/SLC12A6/ATF4/PTPN3/KCNS1/SLC30A7/FLVCR2/UBASH3B/ASPH/RANGRF/PLCE1/GALR2/SLC24A3/KIF5B/PLCH2/SESTD1/MELTF/PLCG1/ATP2A2/NECTIN1/ATP1A1/STK39/BAX/CDH23/ANK3/CAV1/TSC1/CASK/CDKN1B/CRACR2B/PKD1/CNTN1/STIMATE/SLC20A1/ITPR1/NIPA1/BCL2/KCNJ16/CLDN16/SLMAP/SLC20A2/HES1/EDN1/DMD/ORAI2/SLC25A37/SLC9B2/FLVCR1/CHERP/MLLT6/OXSR1/PRKCE/PDPK1/SLC25A23/KCNAB3/AHCYL1/UCP2/SLC30A1/UBQLN1/CRACR2A/STAC3/HSPA9/FGF12/DMPK/AHNAK/CNNM4/KCNE3/TMBIM1/SLC10A7/SLC31A2/TPCN2/TRPM4/SLC11A1/SLC9A4/AKAP6/ABCB8/SLC38A7/TMCO3/MCUR1/SLC46A1/KCNS3/SLC6A6/CCL2/DNM1L/PACSIN3/MCOLN1/KCND1/MICU1/STEAP2/ATP2B4/RYR3/SLC38A5/KCNJ14
suprabasal2.Bio	suprabasal2	Bio	POSITIVE REGULATION OF EPITHELIAL TO MESENCHYMAL TRANSITION	POSITIVE REGULATION OF EPITHELIAL TO MESENCHYMAL TRANSITION	44	0.58179128	1.986880227	6.61E-05	0.000713692	0.0004206	3466	tags=43%, list=22%, signal=34%	MDK/GCNT2/ADAM8/COL1A1/PTK2/NOTCH1/TGFBR1/TGFB1I1/SMAD3/LRG1/BMP4/BAMBI/KDM1A/EZH2/OLFM1/SNAI1/TCF7L2/MTOR/BMP2
suprabasal2.Bio	suprabasal2	Bio	MEIOTIC CHROMOSOME SEGREGATION	MEIOTIC CHROMOSOME SEGREGATION	68	0.509826846	1.913418228	6.61E-05	0.000713692	0.0004206	4491	tags=57%, list=28%, signal=41%	REC8/ASPM/SMC2/SGO1/PLK1/AURKA/SYCE3/CCNB2/KNL1/NCAPH2/SMC4/SYCP2/TTK/EHMT2/NDC1/ZWINT/BRIP1/CCNE2/PTTG1/NCAPH/TRIP13/MND1/SKA2/UBE2B/AGO4/TERF1/PTEN/HORMAD1/CCNE1/NUF2/FBXO5/SKA1/MSH5/RNF212/SHOC1/NDC80/CENPC/SKA3/DDB1
suprabasal2.Bio	suprabasal2	Bio	NEGATIVE REGULATION OF MRNA METABOLIC PROCESS	NEGATIVE REGULATION OF MRNA METABOLIC PROCESS	87	0.468387833	1.83305634	6.98E-05	0.000751549	0.00044291	2531	tags=38%, list=16%, signal=32%	ZFP36/TENT5A/IGF2BP2/HNRNPU/RBM38/IKBKE/E2F1/MAPKAPK2/ACIN1/RBM47/METTL16/TENT4A/TENT5C/PCBP4/THRAP3/SRSF4/HNRNPC/TRAF2/TRAF5/LARP4B/NOCT/SRSF12/TENT4B/SFSWAP/LARP1/RBM10/DYRK1A/IGF2BP3/HNRNPD/DHX9/BARD1/MYD88/HNRNPA0
suprabasal2.Bio	suprabasal2	Bio	BRANCHING MORPHOGENESIS OF AN EPITHELIAL TUBE	BRANCHING MORPHOGENESIS OF AN EPITHELIAL TUBE	109	0.447955871	1.810072247	7.26E-05	0.000778876	0.000459015	2519	tags=34%, list=16%, signal=29%	MDK/TIMELESS/VDR/DLG5/CLIC4/EPHA2/MMP14/SOX9/PITX2/TNC/LAMA5/DAG1/VEGFA/EXT1/MET/SPRY2/PTCH1/NOTCH1/NRARP/PML/IGF1/SRF/TBX3/CSF1/MYC/SIX2/VANGL2/RDH10/BMP4/CELSR1/STK4/NFATC4/YAP1/MSX2/RBM15/TACSTD2/PKD1
suprabasal2.Bio	suprabasal2	Bio	REGULATION OF SUPRAMOLECULAR FIBER ORGANIZATION	REGULATION OF SUPRAMOLECULAR FIBER ORGANIZATION	326	0.346749375	1.569662374	7.32E-05	0.000783025	0.00046146	3293	tags=33%, list=21%, signal=26%	CCL26/SFRP1/PHLDB2/SYNPO/ALOX15/SCIN/CCL24/TRPV4/ARAP1/ARHGEF5/INPPL1/CDC42EP5/LDLR/TPX2/GIT1/COL6A1/WDR47/SPTBN1/HSPG2/SPTAN1/LIMA1/MET/CLIP1/HIP1R/PLEKHG2/FLNA/ARHGEF2/HAUS8/TJP1/HAUS4/CDC42EP1/TBCD/INPP5K/CDC42EP4/ARFGEF1/NUMA1/SERPINF2/TGFBR1/SH3BP1/MTSS1/SVIL/VILL/DIAPH3/PRKD1/CAMSAP2/CCDC88C/HDGFL3/COLGALT1/SLC9A1/PSRC1/AKAP13/RDX/MYADM/SORBS3/WHAMM/HCK/CDC42EP2/PAK2/RHPN1/SMAD3/GMFB/SSH1/SWAP70/FCHSD2/HAUS6/ADD3/HAUS1/TMSB4Y/DYRK1A/ARHGEF18/TESK1/PPFIA1/PFDN4/AKAP9/TSC1/TACSTD2/CAMSAP1/CDKN1B/ARHGEF10/DAPK3/CCDC88A/RAC1/EFEMP2/RICTOR/ARHGAP35/AURKB/CARMIL1/GBA2/FES/ROCK2/EDN1/PPP2CB/CLASP1/CLASP2/ARPC5L/PRKCE/AEBP1/PPM1F/CKAP5/NCK2/SPECC1L/MTOR/ATXN7/ABI2/SYNPO2/ROCK1
suprabasal2.Bio	suprabasal2	Bio	INNATE IMMUNE RESPONSE ACTIVATING CELL SURFACE RECEPTOR SIGNALING PATHWAY	INNATE IMMUNE RESPONSE ACTIVATING CELL SURFACE RECEPTOR SIGNALING PATHWAY	69	0.504005067	1.891914681	7.48E-05	0.000795459	0.000468788	3387	tags=45%, list=21%, signal=36%	LGALS9/IFI35/CYBA/MFHAS1/LTF/LYN/NMI/NFKBIA/TNIP2/TNIP3/TNFAIP3/IRF3/TRAF3/NINJ1/DAB2IP/PAK2/TLR2/EP300/LY96/SQSTM1/MYD88/CREBBP/IKBKB/ECSIT/APPL2/HMGB1/PRKCE/CD14/TICAM1/FLOT1/MAP3K7
suprabasal2.Bio	suprabasal2	Bio	CELLULAR RESPONSE TO PEPTIDE HORMONE STIMULUS	CELLULAR RESPONSE TO PEPTIDE HORMONE STIMULUS	250	0.366358052	1.626308662	7.47E-05	0.000795459	0.000468788	3684	tags=36%, list=23%, signal=28%	CA2/SOCS1/CYBA/SOCS3/SREBF1/CTSD/LYN/MYO1C/WDTC1/COL6A1/STAT3/NR4A1/PRKCI/PTK2/GRB7/CDC6/AGTRAP/PCSK9/ERRFI1/SCNN1A/KBTBD2/INPP5K/IGF1/PARP1/IGF1R/AKT1/CCNA2/STAT6/PRKD1/SRD5A1/ZFP36L1/TYK2/STAT1/DENND4C/CRK/SLC9A1/ZDHHC7/CFLAR/PTPRE/RAB31/IRS2/FOS/TOP1/CUL3/PIP4K2A/PTPN11/STAT5A/SIK2/SNX5/SP1/PRKAA1/FOXO4/C2CD5/CAV1/LONP1/TNS2/CEACAM1/RAC1/NR4A3/PHIP/SIRT1/RPS6KB1/ROCK2/NFKB1/EDN1/APPL2/PRKDC/PIP4K2B/PDPK1/AHCYL1/UCP2/SLC26A6/RAF1/ADCY6/MTOR/ROCK1/HRAS/MAP3K7/SMARCC1/SHOC2/IRS1/ZNF592/NR4A2/RAB13/JAK1/JAK2/SOS1/TBC1D4/PTPRJ/PIK3R3
suprabasal2.Bio	suprabasal2	Bio	NEGATIVE REGULATION OF NUCLEAR DIVISION	NEGATIVE REGULATION OF NUCLEAR DIVISION	58	0.534405084	1.937089928	7.52E-05	0.000797134	0.000469775	4473	tags=60%, list=28%, signal=44%	DUSP1/CENPF/RAD21/CDCA8/PLK1/CCNB1/SPDL1/HASPIN/KNL1/CDC20/BMP4/MAD2L2/TTK/BIRC5/ZWINT/TPR/BUB1/TRIP13/AURKB/ZWILCH/CHEK1/RPS6KA2/HORMAD1/XRCC3/NUF2/MAD2L1/FBXO5/SKA1/SPC24/BUB1B/SPC25/NDC80/KLHL22/SKA3/APC
suprabasal2.Bio	suprabasal2	Bio	RESPONSE TO INTERLEUKIN 17	RESPONSE TO INTERLEUKIN 17	16	0.752401062	2.041258159	7.68E-05	0.000811269	0.000478105	1476	tags=50%, list=9%, signal=45%	SOCS3/NFKBIZ/STAT3/IKBKE/NOTCH1/IL17RA/TRAF2/TRAF5
suprabasal2.Bio	suprabasal2	Bio	PHOSPHOLIPASE C ACTIVATING G PROTEIN COUPLED RECEPTOR SIGNALING PATHWAY	PHOSPHOLIPASE C ACTIVATING G PROTEIN COUPLED RECEPTOR SIGNALING PATHWAY	58	0.533917344	1.93532199	7.77E-05	0.000818612	0.000482432	2798	tags=45%, list=18%, signal=37%	ANO1/ORAI1/P2RY6/DGKZ/HRH1/P2RY1/VEGFA/NRXN1/GPR68/P2RY2/ADRA2A/PRKD1/MC1R/PRKD2/GNA11/GPR157/DGKH/PLPP1/PLCE1/GALR2/PTAFR/PLCH2/GPR143/ITPR1/P2RY11/EDN1
suprabasal2.Bio	suprabasal2	Bio	POSITIVE REGULATION OF ALPHA BETA T CELL ACTIVATION	POSITIVE REGULATION OF ALPHA BETA T CELL ACTIVATION	47	0.562269517	1.942885383	7.81E-05	0.000820788	0.000483715	1632	tags=34%, list=10%, signal=31%	LGALS9/SOCS1/HLA-A/NFKBIZ/IL2RG/AP3D1/CD55/NFKBID/IL4R/TYK2/HLA-E/ADA/HSPH1/CBFB/ZAP70/BRD2
suprabasal2.Bio	suprabasal2	Bio	REGULATION OF CD4 POSITIVE ALPHA BETA T CELL DIFFERENTIATION	REGULATION OF CD4 POSITIVE ALPHA BETA T CELL DIFFERENTIATION	43	0.575344933	1.954733274	7.87E-05	0.000822084	0.000484478	3694	tags=53%, list=23%, signal=41%	LGALS9/SOCS1/JUNB/ZC3H12A/NFKBIZ/SMAD7/IL2RG/BCL6/NFKBID/IL4R/CBFB/BRD2/RC3H2/EP300/LGALS1/STAT5A/RC3H1/HMGB1/IL23A/TNFSF18/RARA/BRD4/BATF
suprabasal2.Bio	suprabasal2	Bio	LEUKOCYTE APOPTOTIC PROCESS	LEUKOCYTE APOPTOTIC PROCESS	93	0.470141829	1.852992426	7.87E-05	0.000822084	0.000484478	4360	tags=55%, list=27%, signal=40%	LGALS9/KITLG/NFKBIZ/LYN/ADAM8/PLEKHO2/BCL6/BCL11B/CDKN2A/EFNA1/BBC3/CRKL/IRF3/BCL2L11/AKT1/BAK1/MYC/IRF7/ADA/PRKD2/FAS/CASP7/BMP4/IRS2/ADAM17/CD274/ST3GAL1/CD74/STAT5A/BAX/BCL3/AURKB/NR4A3/SIRT1/BCL2/SIVA1/TNFRSF21/RIPK1/BCL10/CTSL/EBF4/HCAR2/PIK3CD/TP53/FNIP1/FOXP1/AXL/CHEK2/NF1/LIPA/TRAF3IP2
suprabasal2.Bio	suprabasal2	Bio	T CELL DIFFERENTIATION INVOLVED IN IMMUNE RESPONSE	T CELL DIFFERENTIATION INVOLVED IN IMMUNE RESPONSE	68	0.505972993	1.89895443	8.13E-05	0.000846789	0.000499038	3694	tags=50%, list=23%, signal=39%	LGALS9/SOCS3/TMEM98/JUNB/ZC3H12A/NFKBIZ/SMAD7/RELB/BCL6/STAT3/NFKBID/STAT6/IL4R/BRD2/RC3H2/ENTPD7/IL6ST/EP300/LGALS1/STAT5A/TSC1/RC3H1/BCL3/KMT2A/HMGB1/CRACR2A/MTOR/CD46/IL23A/JAK1/TNFSF18/RARA/BRD4/BATF
suprabasal2.Bio	suprabasal2	Bio	AMIDE BIOSYNTHETIC PROCESS	AMIDE BIOSYNTHETIC PROCESS	138	-0.367867764	-1.769401055	8.19E-05	0.000849545	0.000500662	2477	tags=32%, list=16%, signal=27%	CEBPA/FH/B4GALT3/PANK1/ALOX12B/B4GALT5/DCAKD/PDK3/PEMT/GSS/ORMDL2/ORMDL3/PANK2/CERS3/PPCS/PDK4/PDK1/HAGH/DLD/NFE2L2/P2RX7/DEGS1/CHAC1/ORMDL1/HACD2/ASL/CHAC2/GCDH/CERS4/SPTSSB/SMPD2/ACAT1/ACSS1/PGK1/ELOVL4/ELOVL1/SPTSSA/CYP4F22/ASAH1/PDHB/TECR/VAPA/MGST2/DEGS2
suprabasal2.Bio	suprabasal2	Bio	NEGATIVE REGULATION OF IMMUNE RESPONSE	NEGATIVE REGULATION OF IMMUNE RESPONSE	141	0.418212202	1.745543988	8.46E-05	0.000875604	0.000516019	2824	tags=36%, list=18%, signal=30%	LGALS9/ALOX15/ISG15/HLA-A/FURIN/IFI16/DTX4/ZC3H12A/HLA-B/LYN/SMAD7/DUSP10/NLRC5/NMI/HLA-G/SERPINB4/ADAR/BCL6/PARP14/BCR/HLA-F/AHR/HFE/TNFAIP3/TNFRSF14/PARP1/CD55/NLRX1/STAT6/SMCR8/IL4R/PSMB4/CRK/HLA-E/PVR/HCK/RC3H2/CD274/RHBDF2/STAT2/LGALS1/STAT5A/PLCG1/PARP3/DDX39A/NECTIN2/CEACAM1/RC3H1/AURKB/DHX58/OAS3
suprabasal2.Bio	suprabasal2	Bio	REGULATION OF PROTEIN CONTAINING COMPLEX ASSEMBLY	REGULATION OF PROTEIN CONTAINING COMPLEX ASSEMBLY	356	0.33854447	1.540486323	8.54E-05	0.000881198	0.000519316	3105	tags=31%, list=20%, signal=26%	CCL26/ALOX15/SCIN/CCL24/ISG15/ZNF827/IFI16/BID/ARHGEF5/CDC42EP5/SOX9/TPPP3/TPPP/EIF2AK2/GIT1/KCNK6/VEGFA/BIK/MPP7/SPTBN1/SPTAN1/MET/HJURP/CLIP1/MSN/HRK/IKBKE/HIP1R/PLEKHG2/HAUS8/HAUS4/TMC8/CDC42EP1/BBC3/TBCD/CDC42EP4/ARFGEF1/NUMA1/RNF4/AJUBA/GBP2/BCL2L11/TRAF3IP1/SVIL/VILL/BAK1/THRA/PRKD1/CAMSAP2/PIEZO1/PSRC1/NEK7/TRAF2/RDX/MYADM/DAB2IP/HSP90AA1/HCK/KIF14/CDC42EP2/CSNK1A1/GAK/TRIM11/ULK1/WNT10B/SSH1/FCHSD2/HAUS6/ADD3/HAUS1/PTPN11/DYRK1A/FSCN1/LMO4/AMBRA1/DUT/SYP/HCFC1/EP300/JMJD6/SENP6/DHX33/BMF/LATS2/BAX/EIF4G1/AKAP9/ANKRD27/GNL3L/CAMSAP1/CDKN1B/MYD88/RAC1/RICTOR/CARMIL1/TGFBRAP1/GBA2/FES/HES1/MAPK9/PPP2CB/CLASP1/CLASP2/HMGB1/ARPC5L/PRKCE/CKAP5/TICAM1/NCK2/RAF1/MTLN
suprabasal2.Bio	suprabasal2	Bio	REGULATION OF LYMPHOCYTE MEDIATED IMMUNITY	REGULATION OF LYMPHOCYTE MEDIATED IMMUNITY	120	0.431977066	1.77438244	8.74E-05	0.000898896	0.000529746	2696	tags=34%, list=17%, signal=29%	LGALS9/RASGRP1/SECTM1/TNFSF13/HLA-A/HLA-B/B2M/SMAD7/HLA-G/SERPINB4/CADM1/TAP2/BCL6/HLA-F/AHR/NSD2/HFE/LAG3/CD55/CALHM6/STAT6/CRK/HLA-E/TRAF2/HLA-C/PVR/RSAD2/ATAD5/MAD2L2/CD274/KMT5C/SUPT6H/RIF1/STAT5A/PARP3/PRKAA1/NECTIN2/ULBP2/CEACAM1/SHLD3/HMCES
suprabasal2.Bio	suprabasal2	Bio	VASCULOGENESIS	VASCULOGENESIS	56	0.528856504	1.900420464	9.04E-05	0.000927646	0.000546689	3295	tags=41%, list=21%, signal=33%	NTRK2/HDAC7/RRAS/JUNB/EPHA2/CCM2/PITX2/VEGFA/MYO1E/ITGB8/NOTCH1/ZFP36L1/ITGAV/TIPARP/RIN2/EGFL7/YAP1/CAV1/CEACAM1/HEY1/TEAD2/WNT7A/ADM
suprabasal2.Bio	suprabasal2	Bio	REGULATION OF ACTIN FILAMENT BASED PROCESS	REGULATION OF ACTIN FILAMENT BASED PROCESS	305	0.347042678	1.561996476	9.15E-05	0.000936199	0.00055173	3296	tags=33%, list=21%, signal=27%	CCL26/KCNJ2/SFRP1/PHLDB2/SYNPO/ALOX15/PKP2/SCIN/CCL24/ARHGEF16/ARAP1/MYH9/ARHGEF19/BST2/ARHGEF5/INPPL1/CDC42EP5/CIT/ECT2/SPTBN1/SPTAN1/LIMA1/RND3/MET/SLC4A2/ARAP3/HIP1R/PLEKHG2/FZD10/FLNA/TJP1/CDC42EP1/INPP5K/CDC42EP4/ARFGEF1/SERPINF2/TGFBR1/SH3BP1/MTSS1/SVIL/VILL/PRKD1/CRK/SLC9A1/VANGL2/AKAP13/RDX/MYADM/SORBS3/WHAMM/HCK/CDC42EP2/CNN2/PAK2/RHPN1/SMAD3/GMFB/SSH1/SWAP70/CELSR1/FCHSD2/ADD3/TMSB4Y/RANGRF/FSCN1/ARHGEF18/TESK1/ATP2A2/PPFIA1/CAV1/AKAP9/TSC1/TACSTD2/ARHGEF10/DAPK3/CCDC88A/RAC1/RICTOR/ARHGAP35/CD2AP/CARMIL1/ABRACL/GBA2/ROCK2/EDN1/RAC2/ARAP2/CLASP1/CLASP2/ARPC5L/PRKCE/SMIM22/PDGFA/PPM1F/NCK2/SPECC1L/MTOR/ABI2/SYNPO2/ROCK1/HRAS
suprabasal2.Bio	suprabasal2	Bio	LYTIC VACUOLE ORGANIZATION	LYTIC VACUOLE ORGANIZATION	102	-0.399008921	-1.795959275	9.19E-05	0.000937246	0.000552347	2392	tags=29%, list=15%, signal=25%	LRRK2/PPP3CB/CHMP2B/ATP6V0A1/TMEM106B/TMEM175/CHMP1A/HPS4/BECN1/CHMP4A/LAMP1/CORO1A/CHMP2A/ATP6V1A/P2RX7/ARSG/ATP6AP2/ATP6V0C/CHMP3/OCA2/TMEM165/ATP6V1D/CCDC115/ATP6AP1/LAMP2/GRN/CHMP4B/RAB7B/ATP6V1F/CREG1
suprabasal2.Bio	suprabasal2	Bio	ESTABLISHMENT OR MAINTENANCE OF CELL POLARITY	ESTABLISHMENT OR MAINTENANCE OF CELL POLARITY	190	0.391212025	1.687970864	9.35E-05	0.000950768	0.000560316	3791	tags=39%, list=24%, signal=30%	PHLDB2/TCIRG1/DLG5/CLIC4/AMOTL1/MYH9/ATN1/INPPL1/MPP7/CTNNA1/KIF20B/KIF2C/CENPA/FRMD4B/MSN/SPRY2/PRKCI/PTK2/SPAG5/STK11/CDC42BPB/WEE1/PLK1/ARFGEF1/NUMA1/CRKL/IGF1/SH3BP1/PLEKHG3/DIAPH3/ERBIN/SPDL1/DOCK7/CRK/SLC9A1/GBF1/PARVB/VANGL2/PARD6B/FSCN1/SIPA1L3/CYTH1/MTCL1/SAPCD2/DLG3/ITGB1/CRB3/SHTN1/PKD1/RAC1/RICTOR/FBXW11/ARHGAP35/AMOTL2/SKA2/ENKD1/ROCK2/HES1/PATJ/RAC2/PARD6A/CLASP1/CLASP2/CKAP5/WNT7A/ROCK1/PARD3/RHOV/MAP4/ARHGEF11/PDCD6IP/MAD2L1/SKA1/PTK7/ABL2
suprabasal2.Bio	suprabasal2	Bio	POSITIVE REGULATION OF CHROMOSOME SEPARATION	POSITIVE REGULATION OF CHROMOSOME SEPARATION	30	0.629682281	1.971378199	9.42E-05	0.000955544	0.00056313	2639	tags=50%, list=17%, signal=42%	PLSCR1/DLGAP5/SMC2/CDCA8/NCAPD2/NCAPG/UBE2C/NUMA1/NCAPH2/CDC20/SMC4/CUL3/BIRC5/NCAPH/AURKB
suprabasal2.Bio	suprabasal2	Bio	BRANCHED CHAIN AMINO ACID METABOLIC PROCESS	BRANCHED CHAIN AMINO ACID METABOLIC PROCESS	23	-0.653642981	-2.084666139	9.97E-05	0.001007444	0.000593717	2890	tags=74%, list=18%, signal=61%	HMGCL/BCAT2/DBT/MCCC2/ACAD8/PPM1K/ECHS1/MCCC1/DLD/IVD/ALDH6A1/BCKDHA/BCKDHB/ACAT1/PCCB/HSD17B10/HIBCH
suprabasal2.Bio	suprabasal2	Bio	REGULATION OF FIBROBLAST APOPTOTIC PROCESS	REGULATION OF FIBROBLAST APOPTOTIC PROCESS	18	0.724773307	2.018134337	0.000100558	0.001010243	0.000595366	1603	tags=56%, list=10%, signal=50%	SFRP1/BID/STK17B/BTG1/PRDM11/BBC3/BCL2L11/XRCC2/STK17A/CHD8
suprabasal2.Bio	suprabasal2	Bio	TETRAPYRROLE METABOLIC PROCESS	TETRAPYRROLE METABOLIC PROCESS	52	-0.502462125	-1.994010233	0.000100563	0.001010243	0.000595366	3106	tags=50%, list=20%, signal=40%	FXN/MMADHC/SLC11A2/AMN/ALAS1/AMBP/BLVRA/PPOX/ATP5IF1/CPOX/TMEM14C/SRRD/ABCB6/TMEM14A/ALAD/MMAB/SLC25A39/CLYBL/TMEM14B/SLCO2B1/ABCC1/TSPO/FECH/UROS/HMOX1/SLC48A1
suprabasal2.Bio	suprabasal2	Bio	APPENDAGE MORPHOGENESIS	APPENDAGE MORPHOGENESIS	102	0.44742411	1.797956377	0.000100794	0.001010243	0.000595366	3589	tags=38%, list=23%, signal=30%	PRRX1/RARB/SOX9/PITX2/ECE1/COL6A1/EXT1/RUNX2/ERRFI1/PTCH1/NOTCH1/ZNF219/ACD/BCL2L11/TRAF3IP1/TBX3/BAK1/HDAC1/RDH10/BMP4/TULP3/MOSMO/ASPH/TMEM107/ZNF358/BAX/MSX2/MEGF8/CHST11/CREBBP/SEMA3C/TMEM231/FLVCR1/WNT7A/GRHL2/LRP5/NIPBL/ZNF141/LRP4
suprabasal2.Bio	suprabasal2	Bio	NEGATIVE REGULATION OF LEUKOCYTE CELL CELL ADHESION	NEGATIVE REGULATION OF LEUKOCYTE CELL CELL ADHESION	97	0.450086998	1.792424236	0.00010314	0.001030815	0.00060749	2576	tags=35%, list=16%, signal=30%	MDK/LGALS9/SOCS1/IRF1/DLG5/ZC3H12A/SMAD7/HLA-G/BCL6/VSIR/SLC4A2/CDKN2A/HFE/NRARP/PDCD1LG2/TNFRSF14/LAG3/AKT1/IL4R/HLA-E/CBFB/CEBPB/RC3H2/BMP4/KLF4/CD274/PTPN11/CD74/LGALS1/STAT5A/TWSG1/PPARA/RC3H1/MIA3
suprabasal2.Bio	suprabasal2	Bio	TAXIS	TAXIS	286	0.351078908	1.576202581	0.000107574	0.001072072	0.000631804	3759	tags=37%, list=24%, signal=29%	MDK/TNFAIP6/CCL26/LGALS9/NTN1/CH25H/CCL24/ROBO1/DUSP1/TRPV4/NRP2/LOX/ARHGEF16/EPHA2/TYMP/SLC12A2/LYN/ARHGEF5/SEMA4C/ADAM10/ADAM8/DAPK2/CXCL16/PLAUR/CYP7B1/VEGFA/NR4A1/MET/CXADR/PTK2/CAMK1D/SEMA3B/MCU/TMEM102/CXCL6/NOTCH1/DPP4/EFNB2/SLC8B1/CRKL/CSF1/PRKD1/BSG/ITGAV/EGR3/IL17RA/ANO6/CRK/PLAU/GBF1/NINJ1/BMPR2/MMP28/HBEGF/PRKD2/SMAD3/CCL20/BMP4/SWAP70/ADAM17/PLEC/CMTM3/ROBO3/CD74/PTAFR/STK39/F3/HMGB2/MEGF8/RAC1/CXCL2/PLXNA3/YTHDF1/SEMA3C/VCAM1/FES/EDN1/RAC2/ANOS1/OXSR1/HMGB1/CXCL1/S100A7/PDGFA/PPM1F/THBS1/SAA1/PIP5K1A/HRAS/SEMA6C/TRPM4/TPBG/SEMA6A/IL23A/RAB13/CTTN/PIK3CD/CKLF/PTPRJ/C5AR1/TNFSF18/PIP5K1C/GPSM3/CCL2/MYCBP2/DNM1L/AKIRIN1
suprabasal2.Bio	suprabasal2	Bio	VENTRICULAR SEPTUM MORPHOGENESIS	VENTRICULAR SEPTUM MORPHOGENESIS	34	0.606203558	1.969565185	0.000114644	0.00113929	0.000671418	4200	tags=59%, list=26%, signal=43%	SOX4/ROBO1/SMAD7/PITX2/SAV1/NOTCH1/NSD2/TGFBR1/TBX3/VANGL2/BMPR2/BMP4/RBM15/HEY1/HES1/FZD1/RBPJ/FGFR2/ID2/HEY2
suprabasal2.Bio	suprabasal2	Bio	NEURON MIGRATION	NEURON MIGRATION	120	0.429017848	1.762227202	0.000118744	0.00117671	0.00069347	3537	tags=39%, list=22%, signal=31%	NTRK2/MDK/NTN1/NAV1/PLXNB2/NRP2/ASPM/PITX2/CHL1/STAT3/VEGFA/KIF20B/DDIT4/FLNA/ARHGEF2/ITGA3/CRKL/SRF/NSMF/FBXO45/CRK/NR2F2/DAB2IP/HSP90AA1/DISC1/PLXNA1/ADAM17/CELSR1/ROBO3/CELSR2/MDGA1/BAX/MYH10/SHTN1/FBXO41/RAC1/PLXNA3/PCM1/MATN2/VRK1/WDR62/ABI2/LRP12/SEMA6A/NIPBL/LRIG2/NR4A2
suprabasal2.Bio	suprabasal2	Bio	HOMOLOGOUS RECOMBINATION	HOMOLOGOUS RECOMBINATION	51	0.550632812	1.927615832	0.000122329	0.001208821	0.000712394	4092	tags=51%, list=26%, signal=38%	REC8/TOP2A/BRCA1/RAD21/SYCE3/RAD54L/UHRF1/RAD51D/RAD54B/BRIP1/SLX4/CENPX/TRIP13/BARD1/MND1/UBE2B/RAD51/KLHDC3/RMI1/RAD51AP1/MSH5/FANCM/HDAC10/RNF212/SHOC1/TOP2B
suprabasal2.Bio	suprabasal2	Bio	NUCLEOSIDE PHOSPHATE BIOSYNTHETIC PROCESS	NUCLEOSIDE PHOSPHATE BIOSYNTHETIC PROCESS	272	-0.29584393	-1.543668317	0.000125278	0.001234476	0.000727514	3626	tags=34%, list=23%, signal=27%	NDUFC1/PRPSAP2/DLAT/ATP5F1C/NDUFA13/NDUFS2/IDH2/NDUFA12/FPGT/DCTD/AMDHD2/PRPS1/NDUFC2/GNPDA1/MT-ND4L/MT-ATP6/NMRK1/TK2/PPT2/MPC2/NADSYN1/NDUFV3/NDUFB2/HPRT1/MT-ND4/ATP5F1B/MT-ND5/GFPT1/DNAJC30/NMNAT1/NUDT2/PANK1/AFMID/KYNU/ATP5MF/GMPPB/DCAKD/PNP/NDUFB5/ATP5PO/ATP5IF1/FAM3A/PDK3/RRM2B/SDHC/DMAC2L/VCP/SLC35A1/GUCY2D/ATP5PB/AK2/AK8/ADSL/ATP5PD/AK7/PANK2/PPCS/IMPDH2/NDUFA10/PDK4/AK6/PDK1/NDUFV2/DLD/CMPK1/NME7/PINK1/HACD2/APRT/UGDH/ATP5F1A/GUK1/GCDH/ATP6V0C/AK4/ACAT1/ACSS1/MTHFD2L/PGM3/PGK1/MPI/ELOVL4/ELOVL1/SHMT1/CMAS/ME1/ALDOA/PDHB/TECR/ADK/PAPSS1/NAGK
suprabasal2.Bio	suprabasal2	Bio	EXTRINSIC APOPTOTIC SIGNALING PATHWAY	EXTRINSIC APOPTOTIC SIGNALING PATHWAY	192	0.387251881	1.672988409	0.000126645	0.001244454	0.000733394	3595	tags=40%, list=23%, signal=31%	IFI27/SFRP1/KITLG/ICAM1/TNFSF10/ATF3/NFKBIZ/BID/HIPK1/BMPR1B/PIDD1/BRCA1/ACSL5/TNFRSF10B/TNFRSF12A/CTNNA1/PMAIP1/TNFRSF10A/IFI6/ERBB3/ARHGEF2/TMC8/MCL1/TNFAIP3/PML/MADD/BCL2L11/TGFBR1/IGF1/AKT1/IL19/BAK1/ITGAV/TRAF2/DAXX/CFLAR/CYLD/DAB2IP/FAS/PAK2/RB1CC1/SMAD3/BMP4/KLF4/STK4/KRT8/SIAH2/YAP1/BAX/CAV1/HMGB2/STK3/PHIP/BCL2/TNFSF12/ITM2C/TLR3/RPS6KB1/SP100/TCF7L2/SIVA1/PDPK1/BCL2L14/DEDD2/CASP8AP2/RAF1/THBS1/PELI3/RIPK1/BCL10/TMBIM1/SKIL/DDX3X/TNFSF15/HTRA2/CTTN/JAK2
suprabasal2.Bio	suprabasal2	Bio	CELL CYCLE G2 M PHASE TRANSITION	CELL CYCLE G2 M PHASE TRANSITION	143	0.414107623	1.731975541	0.000127875	0.001253035	0.000738451	2774	tags=35%, list=17%, signal=29%	CENPF/INTS3/BRCA1/CDC25B/RAD21/FZR1/NABP1/BLM/AKAP8L/CDC6/ORC1/VPS4B/WEE1/CDC25A/PLK1/NES/AURKA/DNM2/FOXM1/IER3/MELK/RCC2/CCNB1/CCNA2/CDK2/CCNB2/USP22/DTL/CDC7/DBF4B/KIF14/ATAD5/CLSPN/TICRR/PLK3/MASTL/WNT10B/PKIA/PKMYT1/SIN3A/AKAP8/BIRC5/PPM1D/CDK1/FOXO4/DONSON/BARD1/AURKB/CDK3/CHEK1
suprabasal2.Bio	suprabasal2	Bio	REGULATION OF ANATOMICAL STRUCTURE SIZE	REGULATION OF ANATOMICAL STRUCTURE SIZE	360	0.336350089	1.529734091	0.000128733	0.001257924	0.000741332	3510	tags=33%, list=22%, signal=27%	CCL26/NTN1/ALOX15/SCIN/CCL24/TRPV4/HRH1/SLC12A2/CDC42EP5/P2RY1/CLNS1A/GPRC5B/NPR1/ECE1/WDTC1/KCNK6/TNFRSF12A/COL6A1/LRRC8A/VEGFA/EXT1/PLS1/SPTBN1/SPTAN1/LIMA1/MSN/RTN4R/HIP1R/PLEKHG2/SLC8A1/CDC42EP1/SLC12A4/ASXL1/DNM2/CDC42EP4/KLF2/P2RY2/VAV2/ARFGEF1/SERPINF2/PER2/SH3BP1/SRF/ADRA2A/SVIL/VILL/PRKD1/SLC12A9/SMURF1/MACF1/ANO6/BMPR2/CCDC51/IQGAP3/RDX/MYADM/HSP90AA1/HCK/ATP13A2/CDC42EP2/SLC12A6/DISC1/RB1CC1/ULK1/MAP3K13/SSH1/SWAP70/ADORA2B/FCHSD2/ADD3/ARHGAP4/TMSB4Y/TTL/PTPN11/SIN3A/ULK2/KDM1A/ADNP/ALS2/HP1BP3/OLFM1/STK39/CAV1/ITGB1/TSC1/MEGF8/SHTN1/RAC1/RICTOR/ARHGAP35/PLXNA3/PICALM/RPTOR/CARMIL1/GBA2/ROCK2/EDN1/CLASP2/OXSR1/ARPC5L/PRKCE/AP2M1/IST1/WNT7A/NCK2/SPECC1L/ADCY6/MTOR/PTEN/ROCK1/ADM/SEMA6C/TRPM4/E2F4/IFRD1/MAP3K7/DIP2B/CDKL3/NTS/ABCB8
suprabasal2.Bio	suprabasal2	Bio	CARDIAC SEPTUM DEVELOPMENT	CARDIAC SEPTUM DEVELOPMENT	80	0.476180292	1.836680876	0.000129387	0.0012608	0.000743027	4200	tags=49%, list=26%, signal=36%	RARB/SOX4/ROBO1/NRP2/DNAH11/SMAD7/PITX2/SAV1/CNTRL/NOTCH1/NSD2/PRDM1/DHRS3/LUZP1/TGFBR1/TBX3/VANGL2/BMPR2/MAML1/BMP4/LMO4/MSX2/RBM15/MYH10/HEY1/SEMA3C/HES1/HECTD1/FZD1/RARA/TP53/PTK7/TRIP11/RBPJ/CCN1/MDM2/FGFR2/ID2/HEY2
suprabasal2.Bio	suprabasal2	Bio	POSITIVE REGULATION OF CYTOSKELETON ORGANIZATION	POSITIVE REGULATION OF CYTOSKELETON ORGANIZATION	160	0.402522573	1.703681875	0.000132974	0.00129217	0.000761514	4135	tags=44%, list=26%, signal=33%	CCL26/SFRP1/SYNPO/ALOX15/SCIN/CCL24/TRPV4/ARHGEF5/CDC42EP5/STIL/GIT1/MET/CLIP1/SPAG5/FLNA/CDC42EP1/VPS4B/NES/CDC42EP4/NUMA1/SERPINF2/TGFBR1/MTSS1/POC1B/PRKD1/PSRC1/SORBS3/WHAMM/HCK/CDC42EP2/SMAD3/CCDC15/SWAP70/FCHSD2/ADD3/DYNC1H1/TESK1/AKAP9/CDKN1B/ARHGEF10/CCDC88A/RAC1/RICTOR/AURKB/PLXNA3/CARMIL1/FES/ROCK2/EDN1/CLASP1/PRKCE/PPM1F/CKAP5/NCK2/MTOR/ABI2/SYNPO2/PLK4/CTTN/CENPJ/SKA1/CSF3/FCHSD1/CCN2/TPM1/SDC4/NCKAP1/PXN/DLG1/NCK1
suprabasal2.Bio	suprabasal2	Bio	CELLULAR RESPONSE TO KETONE	CELLULAR RESPONSE TO KETONE	89	0.461613094	1.812583696	0.000136895	0.001326596	0.000781803	3179	tags=39%, list=20%, signal=32%	SGK1/POSTN/SFRP1/P2RY6/NCF1/PIM3/TNC/DDIT4/MSN/AHR/ERRFI1/SCNN1A/ADCY5/KLF2/AKT1/PRKD1/SRD5A1/BTG2/CFLAR/ADCY3/KLF4/LARP1/FOS/AKAP8/CBX3/SP1/PRKAA1/SIRT1/RPS6KB1/SERPINF1/ROCK2/PRKCE/GNAI1/ADCY6/KLF9
suprabasal2.Bio	suprabasal2	Bio	STEROID METABOLIC PROCESS	STEROID METABOLIC PROCESS	224	-0.311651023	-1.576583742	0.000137511	0.001328892	0.000783155	2968	tags=33%, list=19%, signal=27%	STUB1/SCAP/EBPL/KIT/BDH1/FGFR1/RORC/PLPP6/SMPD1/LPCAT3/HSD11B2/SCARB1/LBR/VLDLR/CEBPA/SCNN1B/HMGCS2/TNF/CYP51A1/STAR/FDFT1/FGFR4/ACOT8/ABCD3/SULT1A1/MVK/SRD5A3/HMGCR/ACOX2/ARV1/MSMO1/MVD/ACADL/PANK2/CAT/AMACR/TSKU/HSD17B4/SC5D/UGT1A7/WNT4/HMGCS1/DHRS4/PRLR/NSDHL/ACAA1/CES1/HSD17B8/SNX17/EPHX2/AKR1C1/ACAA2/ERG28/TSPO/AKR1C2/SCP2/FECH/DHRS11/G6PD/AKR1B15/CBR1/LGMN/AKR1C3/TM7SF2/HSD17B10/DGAT2/SDR9C7/ASAH1/SULT2B1/ACADVL/PMVK/DHCR24/DHRS9
suprabasal2.Bio	suprabasal2	Bio	CELL CYCLE DNA REPLICATION	CELL CYCLE DNA REPLICATION	44	0.571599596	1.952074522	0.000137936	0.001329341	0.00078342	4545	tags=68%, list=29%, signal=49%	BCL6/BLM/MCM6/UPF1/MCM4/CDC7/DBF4B/BRCA2/ATAD5/TK1/GINS1/CDT1/MCM2/PCNA/MCM3/DONSON/DBF4/RAD51/FEN1/TERF1/E2F7/TIPIN/FBXO5/LIG1/ZNF830/ATRX/CDC45/TERF2/DNA2/GMNN
suprabasal2.Bio	suprabasal2	Bio	LEUKOCYTE MEDIATED IMMUNITY	LEUKOCYTE MEDIATED IMMUNITY	264	0.361570256	1.617027057	0.000138815	0.001334145	0.000786251	4713	tags=46%, list=30%, signal=33%	CTSC/LGALS9/RASGRP1/SECTM1/TCIRG1/ICAM1/CFI/TNFSF13/HLA-A/NCF1/HLA-B/B2M/NFKBIZ/LYN/SMAD7/BST2/HLA-G/SERPINB4/CADM1/TAP2/RNF19B/BCL6/BTN3A2/BCR/HLA-F/AHR/MSH6/CXCL6/NSD2/HFE/LAG3/CD55/IGKC/CALHM6/STAT6/IL4R/CARD9/RNF168/CRK/IRF7/HLA-E/TRAF2/HLA-C/PVR/RSAD2/C1R/ATAD5/FCMR/MAD2L2/SWAP70/ADAM17/CD274/ADORA2B/KMT5C/SUPT6H/RIF1/CD74/KIF5B/STAT5A/PARP3/GNL1/PRKAA1/NECTIN2/PLA2G3/ULBP2/MYD88/CEACAM1/KDM5D/PCYT1A/BCL3/NR4A3/SHLD3/HMCES/TLR3/FES/RAC2/RNF8/HMGB1/PDPK1/TICAM1/C1S/SCART1/CBL/BCL10/SNX6/ARID5A/TRPM4/IL4I1/MAP3K7/CD46/DHX36/IL23A/PIK3CD/BATF/IGHA1/IRAK4/CD7/CD40/MAVS/IL27RA/BTN3A3/FCRLB/TFRC/PAXIP1/FZD5/SERPINB9/RAB27A/KLHL22/AGER/TRAF3IP2/UNC93B1/PLEKHM2/STAT5B/C2/FADD/JAK3/C8G/WDR1/F2RL1/IL13RA2/PRAM1
suprabasal2.Bio	suprabasal2	Bio	NEGATIVE REGULATION OF LYMPHOCYTE ACTIVATION	NEGATIVE REGULATION OF LYMPHOCYTE ACTIVATION	111	0.433965355	1.758220713	0.000141531	0.001356535	0.000799446	2181	tags=30%, list=14%, signal=26%	MDK/LGALS9/SFRP1/SOCS1/IRF1/DLG5/ZC3H12A/LYN/SMAD7/HLA-G/BCL6/VSIR/SLC4A2/CDKN2A/HFE/TNFAIP3/NRARP/PDCD1LG2/TNFRSF14/LAG3/IL4R/HLA-E/CBFB/CEBPB/RC3H2/BMP4/CD274/PTPN11/CD74/LGALS1/STAT5A/PARP3/HMGB3
suprabasal2.Bio	suprabasal2	Bio	CAMERA TYPE EYE MORPHOGENESIS	CAMERA TYPE EYE MORPHOGENESIS	85	0.469062247	1.832379242	0.000141924	0.001356596	0.000799482	2401	tags=32%, list=15%, signal=27%	NTRK2/SOX4/EPHA2/HIPK1/COL8A2/SOX9/MAN2A1/SDK1/PITX2/STAT3/VEGFA/TENM3/NOTCH1/PRDM1/RORB/FJX1/MEIS1/BAK1/ALDH1A3/SLC1A1/ATF4/BMP4/MFN2/TDRD7/NECTIN1/BAX/PHACTR4
suprabasal2.Bio	suprabasal2	Bio	POSITIVE T CELL SELECTION	POSITIVE T CELL SELECTION	32	0.63515598	2.030641346	0.000146795	0.001399338	0.000824672	3694	tags=69%, list=23%, signal=53%	SOCS3/STAT3/BCL11B/STK11/SRF/STAT6/CYLD/ZAP70/BRD2/IL6ST/CD74/EP300/LGALS1/STAT5A/BCL2/MTOR/CTSL/IL23A/JAK1/TNFSF18/BRD4/BATF
suprabasal2.Bio	suprabasal2	Bio	SPHINGOLIPID METABOLIC PROCESS	SPHINGOLIPID METABOLIC PROCESS	137	-0.355995025	-1.703114391	0.000147789	0.001404996	0.000828006	1858	tags=27%, list=12%, signal=24%	PEMT/NAAA/CREM/ORMDL2/ORMDL3/ARV1/SUMF1/FUT6/CERS3/SGPP1/P2RX7/DEGS1/ORMDL1/HACD2/SMPDL3A/HACD4/ALDH3B1/GM2A/B3GALNT1/ABCG2/CERS4/SPTSSB/ENPP2/SMPD2/ABCC1/ACER1/ELOVL4/ELOVL1/PSAP/SPTSSA/CYP4F22/ASAH1/TECR/ALDH3B2/VAPA/DEGS2/SPNS2
suprabasal2.Bio	suprabasal2	Bio	MICROTUBULE CYTOSKELETON ORGANIZATION INVOLVED IN MITOSIS	MICROTUBULE CYTOSKELETON ORGANIZATION INVOLVED IN MITOSIS	162	0.39866886	1.69233122	0.000149084	0.001413482	0.000833007	4304	tags=49%, list=27%, signal=36%	INPPL1/TPX2/NEK6/DLGAP5/STIL/NEK2/KIF4A/CDCA8/CENPA/HNRNPU/SPRY2/CENPE/KIF11/KIF23/FLNA/NUSAP1/VPS4B/PLK1/AURKA/TACC3/NUMA1/MYBL2/CCNB1/POC1A/UHRF1/SPDL1/STAG1/CDC20/PSRC1/TACC1/KIF3B/PRC1/PLK3/CCSAP/TTK/PCNT/DYNC1H1/RANGRF/BIRC5/TPR/PARP3/SMC3/SAPCD2/CDK1/ITGB1/RACGAP1/PKD1/ARHGEF10/FBXW11/AURKB/WRAP73/BORA/TACC2/ENKD1/MZT1/SPICE1/CLASP1/CLASP2/CEP192/GNAI1/CHMP1B/CKAP5/WDR62/KIF15/STMN1/MAP4/NUF2/CENPJ/PDCD6IP/MAD2L1/PLK2/KIFC1/STAG2/RIPOR2/TUBG2/NDEL1/CHEK2/SPC25/NDC80
suprabasal2.Bio	suprabasal2	Bio	MITOTIC CELL CYCLE CHECKPOINT SIGNALING	MITOTIC CELL CYCLE CHECKPOINT SIGNALING	128	0.427413899	1.767478702	0.000150609	0.001424088	0.000839257	4754	tags=50%, list=30%, signal=35%	DUSP1/CENPF/DGKZ/INTS3/BRCA1/CDCA8/FZR1/NABP1/MUC1/BLM/CDC6/ORC1/PLK1/IER3/CCNB1/PPP1R10/CDK2/SPDL1/DTL/HASPIN/KNL1/CDC20/WAC/CLSPN/TICRR/PLK3/MAD2L2/TTK/BIRC5/ZWINT/TPR/CDK1/FOXO4/BUB1/DONSON/TRIP13/BARD1/AURKB/ZWILCH/CHEK1/PRKDC/TIPIN/RFWD3/XRCC3/NUF2/MAD2L1/SKA1/TP53/SPC24/NABP2/BUB1B/ZNF830/CHEK2/SPC25/NDC80/KLHL22/UIMC1/SKA3/APC/XPC/SDE2/NEK11/TAOK1/MBTPS1
suprabasal2.Bio	suprabasal2	Bio	REGULATION OF LEUKOCYTE MEDIATED IMMUNITY	REGULATION OF LEUKOCYTE MEDIATED IMMUNITY	164	0.39175816	1.66595316	0.000154284	0.001454911	0.000857422	3498	tags=38%, list=22%, signal=30%	LGALS9/RASGRP1/SECTM1/ICAM1/TNFSF13/HLA-A/HLA-B/B2M/LYN/SMAD7/BST2/HLA-G/SERPINB4/CADM1/TAP2/BCL6/BCR/HLA-F/AHR/CXCL6/NSD2/HFE/LAG3/CD55/CALHM6/STAT6/IL4R/CRK/HLA-E/TRAF2/HLA-C/PVR/RSAD2/ATAD5/MAD2L2/CD274/ADORA2B/KMT5C/SUPT6H/RIF1/STAT5A/PARP3/PRKAA1/NECTIN2/PLA2G3/ULBP2/CEACAM1/SHLD3/HMCES/TLR3/FES/RAC2/HMGB1/PDPK1/TICAM1/ARID5A/TRPM4/IL4I1/MAP3K7/CD46/DHX36/IL23A
suprabasal2.Bio	suprabasal2	Bio	REGULATION OF TRANSMEMBRANE RECEPTOR PROTEIN SERINE THREONINE KINASE SIGNALING PATHWAY	REGULATION OF TRANSMEMBRANE RECEPTOR PROTEIN SERINE THREONINE KINASE SIGNALING PATHWAY	192	0.384573766	1.661418539	0.000155001	0.001457756	0.000859099	3860	tags=40%, list=24%, signal=30%	TNFAIP6/SFRP1/CDH3/LOX/SULF1/SMAD7/FSTL1/SAP30/SPRY2/STK11/ZBTB7A/NOTCH1/PMEPA1/HFE/ITGA3/NUMA1/CRKL/TGFBR1/PARP1/TGFB1I1/HDAC1/SMURF1/PCSK6/ING1/ARID4B/BMPR2/TSC22D1/LTBP4/PPM1A/SUDS3/SINHCAF/SMAD3/LRG1/AMH/BMP4/TTK/MECOM/ADAM17/SNX25/SIN3A/EP300/SAP30L/BAMBI/CDKN1C/LATS2/CAV1/MSX2/TWSG1/PPARA/CHST11/SLC2A10/GDF11/AXIN1/SIRT1/CREBBP/HES1/GLG1/PDPK1/FSTL3/NOMO1/THBS1/ACVR2B/UBE2O/SNX6/SPRED3/SKIL/BMP2/FZD1/JAK2/PBLD/IL17RD/TP53/ARID4A/HTRA1/WFIKKN1/CD109
suprabasal2.Bio	suprabasal2	Bio	CELL ACTIVATION INVOLVED IN IMMUNE RESPONSE	CELL ACTIVATION INVOLVED IN IMMUNE RESPONSE	208	0.375740968	1.636900181	0.000155506	0.0014586	0.000859596	3768	tags=40%, list=24%, signal=31%	MDK/LGALS9/IFI35/RASGRP1/SOCS3/ICAM1/TNFSF13/TMEM98/JUNB/SBNO2/ZC3H12A/NFKBIZ/LYN/SMAD7/NMI/ADAM10/RELB/BCL6/STAT3/BCR/HLA-F/MSH6/NSD2/NFKBID/STAT6/POU2AF1/IL4R/RNF168/ADA/GBF1/BRD2/ATAD5/PLXNA1/RC3H2/ENTPD7/HLA-DMB/MAD2L2/SWAP70/IL6ST/ADORA2B/KMT5C/SUPT6H/RIF1/ST3GAL1/CD74/EP300/LGALS1/STAT5A/PARP3/PLA2G3/TSC1/MYD88/CEACAM1/RC3H1/PCYT1A/BCL3/NR4A3/SHLD3/HMCES/FES/KMT2A/RAC2/PHF14/RNF8/HMGB1/PRKCE/PDPK1/TICAM1/CRACR2A/MTOR/CBL/SNX6/SLC11A1/CD46/IL23A/JAK1/PIK3CD/TNFSF18/RARA/BRD4/BATF/TP53/CD40
suprabasal2.Bio	suprabasal2	Bio	SPINDLE ASSEMBLY	SPINDLE ASSEMBLY	132	0.411848906	1.709295266	0.000157192	0.001470481	0.000866598	3028	tags=39%, list=19%, signal=32%	LZTS2/TPX2/NEK6/ASPM/STIL/NEK2/KIF4A/CDCA8/HNRNPU/SPAG5/KIF11/KIF23/FLNA/HAUS8/HAUS4/VPS4B/PLK1/AURKA/NUMA1/RNF4/MYBL2/UHRF1/CCNB2/STAG1/CDC20/NEK7/KIF3B/PRC1/CCSAP/HAUS6/HAUS1/DYNC1H1/RANGRF/CSNK1D/BIRC5/TUBGCP3/SAC3D1/TPR/SMC3/SENP6/RACGAP1/ARHGEF10/AURKB/WRAP73/SKA2/MZT1/SPICE1/CLASP1/CLASP2/CEP192/CHMP1B
suprabasal2.Bio	suprabasal2	Bio	REGULATION OF CARTILAGE DEVELOPMENT	REGULATION OF CARTILAGE DEVELOPMENT	49	0.543463032	1.893004613	0.000158527	0.001479027	0.000871635	1921	tags=33%, list=12%, signal=29%	MDK/RARB/SCIN/SMAD7/BMPR1B/SOX9/RUNX2/PTHLH/ZNF219/TGFBR1/SIX2/SMAD1/BMPR2/SMAD3/BMP4/PTPN11
suprabasal2.Bio	suprabasal2	Bio	DENDRITE DEVELOPMENT	DENDRITE DEVELOPMENT	177	0.389307513	1.663499296	0.000161074	0.001498804	0.000883289	3602	tags=38%, list=23%, signal=30%	DLG5/SIPA1L1/EPHA4/YWHAH/PPP1R9B/SDK1/GPX4/GIT1/FARP1/CAMK1D/STK11/NEDD4L/EFNA1/PAK4/ATG16L1/FMR1/EPHB3/OBSL1/CRKL/CAMSAP2/NSMF/MINK1/CRK/CDC20/SMAD1/DAB2IP/IGSF9/DISC1/PAK2/LZTS3/NEURL1/ITSN1/ARHGAP33/KLF7/RTN4IP1/CUX1/NFATC4/CELSR2/EZH2/CAPRIN1/ITGB1/ANKRD27/KIDINS220/RAC1/WASL/PICALM/MATN2/PDLIM5/IQSEC1/ZMYND8/WNT7A/NCK2/SYNGAP1/SLC30A1/NLGN2/TRAK2/DIP2A/ABI2/PTEN/GORASP1/TPBG/CDKL3/CAMK1/MAPK8IP2/DHX36/LRP4/ITPKA
suprabasal2.Bio	suprabasal2	Bio	LIPID OXIDATION	LIPID OXIDATION	99	-0.399713233	-1.785709802	0.000167235	0.001552011	0.000914646	1962	tags=33%, list=12%, signal=29%	ECH1/ACOT8/ACOX3/PEX7/ABCD3/ACOX2/ACADL/ECHS1/ECI2/PDK4/HADHB/AMACR/ECHDC2/IVD/HSD17B4/ETFDH/DECR1/GCDH/ACAA1/HADHA/ALOX5/ACAA2/CPT2/ADH7/ACAT1/CYP4F3/SCP2/ETFB/ETFA/HSD17B10/DGAT2/ACADVL/ALOX15B
suprabasal2.Bio	suprabasal2	Bio	CD4 POSITIVE OR CD8 POSITIVE ALPHA BETA T CELL LINEAGE COMMITMENT	CD4 POSITIVE OR CD8 POSITIVE ALPHA BETA T CELL LINEAGE COMMITMENT	23	0.658113218	1.970667707	0.000169203	0.001563347	0.000921327	3694	tags=74%, list=23%, signal=57%	SOCS3/STAT3/STAT6/CYLD/BRD2/IL6ST/EP300/LGALS1/STAT5A/BCL2/MTOR/CTSL/IL23A/JAK1/TNFSF18/BRD4/BATF
suprabasal2.Bio	suprabasal2	Bio	RESPONSE TO KETONE	RESPONSE TO KETONE	162	0.397322264	1.68661498	0.000169348	0.001563347	0.000921327	3244	tags=36%, list=20%, signal=29%	SGK1/POSTN/SFRP1/CYBA/DUSP1/SREBF1/P2RY6/NCF1/PIM3/PPP1R9B/TNC/FOSB/DDIT4/MSN/AHR/CLDN4/ERRFI1/SCNN1A/ADCY5/KLF2/PARP1/AKT1/PRKD1/SRD5A1/CARD9/ABHD2/BTG2/CFLAR/IGFBP7/ADCY3/NASP/KLF4/LARP1/FOS/SIN3A/AKAP8/CBX3/PCNA/SP1/HNRNPD/PRKAA1/YAP1/STK39/CAV1/GLB1/CAD/SIRT1/RPS6KB1/SERPINF1/ROCK2/EDN1/CA9/PRKCE/GNAI1/UCP2/THBS1/ADCY6/KLF9/CBL
suprabasal2.Bio	suprabasal2	Bio	POSITIVE REGULATION OF REGULATORY T CELL DIFFERENTIATION	POSITIVE REGULATION OF REGULATORY T CELL DIFFERENTIATION	18	0.712579207	1.984179814	0.000172515	0.001588407	0.000936096	543	tags=39%, list=3%, signal=38%	LGALS9/SOCS1/DUSP10/IL2RG/HLA-G/BCL6/VSIR
suprabasal2.Bio	suprabasal2	Bio	CELL SURFACE TOLL LIKE RECEPTOR SIGNALING PATHWAY	CELL SURFACE TOLL LIKE RECEPTOR SIGNALING PATHWAY	59	0.523547012	1.901750014	0.000173932	0.00158894	0.000936409	3761	tags=49%, list=24%, signal=38%	LGALS9/IFI35/CYBA/MFHAS1/LTF/LYN/NMI/NFKBIA/TNIP2/TNIP3/TNFAIP3/IRF3/TRAF3/NINJ1/DAB2IP/TLR2/LY96/SQSTM1/MYD88/ECSIT/APPL2/HMGB1/PRKCE/CD14/TICAM1/FLOT1/MAP3K7/IRAK4/IRAK2
suprabasal2.Bio	suprabasal2	Bio	REGULATION OF CELL MATRIX ADHESION	REGULATION OF CELL MATRIX ADHESION	98	0.454273839	1.813591164	0.000173049	0.00158894	0.000936409	3293	tags=43%, list=21%, signal=34%	POSTN/SFRP1/PHLDB2/RRAS/MMP14/COL16A1/DAG1/BCL6/VEGFA/VCL/PTK2/TLN1/CDKN2A/RCC2/CSF1/MACF1/MINK1/MAP4K4/SLC9A1/PLAU/EPB41L5/SLK/PLEKHA2/AJAP1/DISC1/SMAD3/RIN2/TSC1/CASK/DAPK3/RAC1/EFEMP2/BCL2/ROCK2/CLASP1/CLASP2/CEACAM6/PPM1F/THBS1/ACER2/PTEN/ROCK1
suprabasal2.Bio	suprabasal2	Bio	REGULATION OF PHOSPHORYLATION	REGULATION OF PHOSPHORYLATION	369	0.334897184	1.526042657	0.000173676	0.00158894	0.000936409	3660	tags=33%, list=23%, signal=26%	SFRP1/RASGRP1/PLXNB2/LTF/DUSP1/TNFRSF18/TRAF4/ZC3H12A/LYN/ARHGEF5/NLRC5/PARP9/TPX2/GPRC5B/ANKLE2/IL15/TNFRSF10B/PLAUR/ECT2/ADAR/VEGFA/TNK2/MVP/NIBAN1/BLM/PARP14/HNRNPU/GADD45A/TNFRSF10A/SPRY2/PTK2/MIDN/CDC6/CENPE/ERRFI1/STK11/ARHGEF2/CDKN2A/EFNA1/CDC25A/MCM7/PPP1R15B/TRIB1/IGF1/TRAF3IP1/MAP3K11/AKT1/TRIB2/DUSP7/FBLN1/DBNDD2/TRAF2/ATG14/KIF14/PAK2/CLSPN/BMP4/MAD2L2/PKIA/SERTAD1/ADAM17/PKMYT1/STAT2/STK4/TAF7/CDK12/LMO4/CD74/KCTD20/UNC119/ADARB1/CDKN3/CDKN1C/RAP2B/CCNE2/ALS2/EZH2/LATS2/BARD1/CDKN1B/PRR5L/PILRB/CEACAM1/ARAF/CCDC88A/RAC1/PHIP/SIRT1/ZGPAT/TLR3/IKBKB/ROCK2/HES1/PRKDC/RBL2/PDGFA/HGS/RAF1/THBS1/DNAJA1/INCA1/RIPK1/FLOT1/BCL10/SNX6/FBH1/SYNPO2/PTEN/PARD3/MAP3K7/MAP2K3/TNFSF15/CAMK1/PTPN13/ERBB2/BMP2/CACUL1/JAK2/CARD10/PTPRJ/TNFSF18
suprabasal2.Bio	suprabasal2	Bio	SYNAPTIC VESICLE MATURATION	SYNAPTIC VESICLE MATURATION	22	-0.649218476	-2.049061307	0.000175011	0.001594642	0.00093977	2751	tags=59%, list=17%, signal=49%	ATP6V1G1/ATP6V0A1/ATP6V1B2/RAB3A/ATP6V0D1/ATP6V1A/ZDHHC15/CLCN3/ATP6AP2/ATP6V0C/ATP6V1D/ATP6AP1/ATP6V1F
suprabasal2.Bio	suprabasal2	Bio	CELLULAR RESPONSE TO STEROID HORMONE STIMULUS	CELLULAR RESPONSE TO STEROID HORMONE STIMULUS	172	0.385624788	1.645807674	0.000181158	0.001646378	0.000970259	3277	tags=34%, list=21%, signal=27%	SGK1/SFRP1/LBH/VDR/TFPI/ZFP36/YWHAH/BRCA1/CYP7B1/SMARCA4/DDIT4/HNRNPU/NPC1/ERRFI1/SCNN1A/ZBTB7A/PMEPA1/PPARGC1B/BCL2L11/DDX5/IGF1/PARP1/SRD5A1/HDAC1/ZFP36L1/ABHD2/NCOR2/ZDHHC7/DAXX/CFLAR/SAFB/TMF1/PLPP1/CALCOCO1/TAF7/CDK12/ZFP36L2/EP300/KDM1A/CBX3/ATP1A1/PAGR1/PPARA/KDM5D/SAFB2/NR4A3/SIRT1/DDX17/RPS6KB1/SERPINF1/CNOT2/EDN1/TCF7L2/STRN3/KLF9/UBR5/CREBRF/KMT2D
suprabasal2.Bio	suprabasal2	Bio	FEMALE GAMETE GENERATION	FEMALE GAMETE GENERATION	116	0.424748252	1.731517632	0.000181992	0.001649686	0.000972209	2805	tags=35%, list=18%, signal=29%	MDK/TNFAIP6/HPGD/REC8/ADAMTS1/BMPR1B/TOP2A/ASPM/CDC25B/SPIRE2/YTHDC1/MMP19/NRIP1/PLK1/AURKA/ETV6/IGF1/CCNB1/AKT1/CCNB2/NCAPH2/PANX1/KAT8/BRCA2/MASTL/AMH/SYCP2/TTK/PLD6/EHMT2/TDRD7/ZFY/MCM8/NCAPH/TRIP13/MARF1/SIRT1/BCL2/SKA2/EDN1/DIAPH2
suprabasal2.Bio	suprabasal2	Bio	REPRODUCTIVE SYSTEM DEVELOPMENT	REPRODUCTIVE SYSTEM DEVELOPMENT	210	0.369007579	1.609692507	0.000183073	0.001655205	0.000975461	2782	tags=33%, list=17%, signal=28%	TNFAIP6/SFRP1/KITLG/SERPINE2/REC8/SULF1/ADAMTS1/MMP14/NTRK1/BMPR1B/ATN1/SOX9/PPP1R9B/ASPM/TNC/CYP7B1/COL6A1/VEGFA/BIK/CTNNA1/FANCE/ERRFI1/STK11/FLNA/PTCH1/MMP19/NOTCH1/NRIP1/CRKL/BCL2L11/TGFBR1/IGF1/TBX3/BAK1/KIF18A/SRD5A1/ARID4B/NR2F2/BRCA2/RDH10/NASP/AMH/CEBPB/BMP4/ARID5B/SYCP2/TMF1/DHX37/PTPN11/TIPARP/CDKN1C/STAT5A/ZFY/FANCA/BRIP1/PLAG1/BAX/CCNO/FANCG/UBE2Q1/HMGB2/CDKN1B/PKD1/SAFB2/RAC1/SIRT1/BCL2/CD2AP/TLR3/SERPINF1
suprabasal2.Bio	suprabasal2	Bio	RETINA DEVELOPMENT IN CAMERA TYPE EYE	RETINA DEVELOPMENT IN CAMERA TYPE EYE	102	0.436922684	1.755756803	0.000193444	0.001744481	0.001028075	3427	tags=39%, list=22%, signal=31%	NTRK2/TCIRG1/CLIC4/HIPK1/BMPR1B/SOX9/MAN2A1/SDK1/STAT3/LPCAT1/SMARCA4/NOTCH1/PRDM1/PER2/RORB/FJX1/TGIF1/BSG/BMPR2/XRN2/SLC1A1/LAMB2/FOS/JMJD6/NECTIN1/CLCN2/RAB11FIP4/BAX/MYH10/TGIF2/GDF11/SERPINF1/HES1/CLDN3/SMARCD3/ACVR2B/NPHP4/RRM1/LRP5/SCAPER
suprabasal2.Bio	suprabasal2	Bio	ARTERY DEVELOPMENT	ARTERY DEVELOPMENT	74	0.483583388	1.845085058	0.000195486	0.001758373	0.001036261	2798	tags=38%, list=18%, signal=31%	MDK/HPGD/PRRX1/SOX4/ROBO1/LOX/SMAD7/LDLR/VEGFA/MYLK/CNTRL/NOTCH1/PRDM1/EFNB2/LUZP1/TGFBR1/SRF/DDIT3/BMPR2/BMP4/LOXL1/MYH10/MEGF8/SLC2A10/EFEMP2/HEY1/HES1/EDN1
suprabasal2.Bio	suprabasal2	Bio	TUMOR NECROSIS FACTOR SUPERFAMILY CYTOKINE PRODUCTION	TUMOR NECROSIS FACTOR SUPERFAMILY CYTOKINE PRODUCTION	119	0.429471217	1.760718908	0.000198471	0.00178066	0.001049395	4353	tags=49%, list=27%, signal=36%	LGALS9/CYBA/LTF/ZFP36/ZC3H12A/ADAM10/ADAM8/IFIH1/OAS2/STAT3/VSIR/RAD21/ERRFI1/ARHGEF2/MAPKAPK2/TNFAIP3/IGF1/SIRPA/CARD9/IFNGR1/HLA-E/ELF4/MC1R/TLR2/ADAM17/CD274/PTPN11/AKAP8/FRMD8/NFATC4/LY96/DHX9/MYD88/BCL3/TLR3/OAS3/HMGB1/ILRUN/CD14/TICAM1/ARFGEF2/THBS1/RIPK1/BCL10/ARID5A/DICER1/IL23A/JAK2/PTPRJ/RARA/MAVS/IL27RA/FOXP1/HSF1/FZD5/AXL/APP/AGER
suprabasal2.Bio	suprabasal2	Bio	POSITIVE REGULATION OF NEUROGENESIS	POSITIVE REGULATION OF NEUROGENESIS	175	0.384755723	1.645571139	0.000203566	0.001821705	0.001073585	3487	tags=35%, list=22%, signal=28%	NTRK2/MDK/NTN1/SERPINE2/PLXNB2/ROBO1/LYN/EPHA4/MAN2A1/ASPM/DAG1/TNFRSF12A/DMRTA2/VEGFA/SRRT/NIN/PRKCI/E2F1/STK11/NOTCH1/FMR1/PLXNB1/OBSL1/SRF/METRN/HDAC1/SMURF1/MACF1/XRCC2/BMPR2/DISC1/SPEN/NEURL1/MAP3K13/IL6ST/ATXN1/CUX1/KDM1A/ADNP/CLCN2/PLAG1/CAPRIN1/ITGB1/ANKRD27/MEGF8/SHTN1/ZNF335/SERPINF1/HES1/TIAM2/SMARCD3/IST1/NUMB/SLC30A1/WDR62/MTOR/DICER1/SKIL/CDKL3/BMP2/DHX36
suprabasal2.Bio	suprabasal2	Bio	DNA REPLICATION INITIATION	DNA REPLICATION INITIATION	36	0.574986	1.881408441	0.000208392	0.001860152	0.001096243	2460	tags=44%, list=15%, signal=38%	MCM10/MCM6/CDC6/ORC1/MCM7/MCM4/CDK2/MCM5/TICRR/CDT1/MCM2/ORC6/CCNE2/MCM3/POLA2/PRIM2
suprabasal2.Bio	suprabasal2	Bio	CELL SURFACE PATTERN RECOGNITION RECEPTOR SIGNALING PATHWAY	CELL SURFACE PATTERN RECOGNITION RECEPTOR SIGNALING PATHWAY	61	0.509622641	1.868396865	0.000214014	0.001905486	0.001122959	3387	tags=44%, list=21%, signal=35%	LGALS9/IFI35/CYBA/MFHAS1/LTF/LYN/NMI/NFKBIA/TNIP2/TNIP3/TNFAIP3/IRF3/TRAF3/NINJ1/DAB2IP/TLR2/LY96/SQSTM1/MYD88/ECSIT/APPL2/HMGB1/PRKCE/CD14/TICAM1/FLOT1/MAP3K7
suprabasal2.Bio	suprabasal2	Bio	REGULATION OF T HELPER 17 CELL DIFFERENTIATION	REGULATION OF T HELPER 17 CELL DIFFERENTIATION	21	0.682389221	1.988846237	0.000217603	0.001932537	0.001138901	3694	tags=71%, list=23%, signal=55%	JUNB/ZC3H12A/NFKBIZ/SMAD7/NFKBID/BRD2/RC3H2/EP300/LGALS1/STAT5A/RC3H1/IL23A/TNFSF18/BRD4/BATF
suprabasal2.Bio	suprabasal2	Bio	PIGMENT METABOLIC PROCESS	PIGMENT METABOLIC PROCESS	61	-0.452883705	-1.870562195	0.000221933	0.001961063	0.001155713	2558	tags=44%, list=16%, signal=37%	ALAS1/AMBP/BLVRA/PPOX/WNT5A/ATP5IF1/CPOX/TMEM14C/SRRD/ABCB6/TMEM14A/ALAD/OPN3/SLC25A39/UGT1A7/ATP7A/TMEM14B/SLCO2B1/OCA2/UGT1A10/ABCC1/TSPO/RAB38/FECH/UROS/HMOX1/SLC48A1
suprabasal2.Bio	suprabasal2	Bio	CELL CELL JUNCTION ASSEMBLY	CELL CELL JUNCTION ASSEMBLY	113	0.431857333	1.751613293	0.000221381	0.001961063	0.001155713	3675	tags=46%, list=23%, signal=36%	CDH26/CDH3/PKP2/HDAC7/CLDN22/DLG5/TRPV4/EPHA2/SMAD7/HIPK1/MYO1C/IRX3/ECT2/VCL/MPP7/CTNNA1/CD9/CLDN5/MARVELD3/CLDN4/TJP1/TLN1/TBCD/AFDN/CLDN23/SRF/MICALL2/PAK2/PARD6B/CDHR3/FSCN1/LSR/PKP4/CAV1/RAC1/PKN2/CLDN12/IKBKB/CLDN16/ROCK2/PATJ/SNAI1/CLDN3/ABI2/NPHP4/ROCK1/PARD3/GRHL2/RAB13/PIP5K1C/CLDN1/PDCD6IP
suprabasal2.Bio	suprabasal2	Bio	SYNAPSE ORGANIZATION	SYNAPSE ORGANIZATION	380	0.324002084	1.481839645	0.000227984	0.002009466	0.001184238	3780	tags=32%, list=24%, signal=25%	NTRK2/NTN1/CNTN4/PLXNB2/AGRN/CACNB4/DLG5/NRP2/SIPA1L1/NTRK1/EPHA4/SEMA4C/ADAM10/PALM/PPP1R9B/SDK1/NLGN4Y/CHD4/TNC/LAMA5/GIT1/DAG1/ADGRL2/SEZ6L2/CRMP1/ZDHHC8/NRXN1/KIF2C/RTN4R/FARP1/HIP1R/NEDD4L/EFNA1/EPHB3/EFNB2/ITGA3/PLXNB1/CRKL/IGF1R/AKT1/CLSTN3/FBXO45/CRK/CDC20/ENAH/VANGL2/ICAM5/DAB2IP/IGSF9/SLC1A1/DISC1/TLR2/SETD5/LZTS3/LAMB2/NEURL1/ITSN1/PLXNA1/ARHGAP33/SSH1/RIMS3/LRRC4/KIF5B/NFATC4/CHRNB1/ADNP/DNM3/NECTIN1/ALS2/MDGA1/PPFIA1/TRIM47/AGAP1/EIF4G1/ANK3/CAPRIN1/ITGB1/MYH10/TSC1/RHOB/DAAM1/SDF4/RAC1/WASL/PLXNA3/CD2AP/LRFN3/CBLN3/PDLIM5/DOCK1/CLASP2/ZMYND8/WNT7A/SYNGAP1/SLC30A1/NLGN2/INA/SYBU/DIP2A/DMPK/ABI2/PTEN/ROCK1/TPBG/CAMK1/PTPN13/ERBB2/FZD1/DHX36/CTTN/SYN1/FZD9/LRP4/LRRN1/ITPKA/C5AR1/ERC1/MYCBP2/AGO2/SHANK3/PTK7
