## Supplemental Tables for "Systemic Analysis of Patient Derived Esophageal Epithelial Organoid Model Reveals Cell State Heterogeneity and Conservation of Differentiation Hierarchy": SupplementalTable7_GSEA.csv (part 3 of 3)

Cluster	group	activity	ID	Description	setSize	enrichmentScore	NES	pvalue	p.adjust	qvalue	rank	leading_edge	core_enrichment
suprabasal2.Bio	suprabasal2	Bio	REGULATION OF MRNA CATABOLIC PROCESS	REGULATION OF MRNA CATABOLIC PROCESS	166	0.390569872	1.661754089	0.00022897	0.002013098	0.001186378	4531	tags=46%, list=28%, signal=33%	ZFP36/ZC3H12A/TENT5A/IGF2BP2/HNRNPU/RBM38/IKBKE/E2F1/UPF1/MAPKAPK2/FMR1/RBM47/METTL16/PATL2/AKT1/TENT4A/TENT5C/PCBP4/ZFP36L1/THRAP3/BTG2/HNRNPC/TRAF2/TRAF5/LARP4B/MOV10/NOCT/RC3H2/TENT4B/LARP1/RBM10/DCP2/ZFP36L2/IGF2BP3/HNRNPD/DHX9/MEX3D/CAPRIN1/PUM1/PRR5L/MYD88/RNASEL/TNRC6C/RC3H1/HNRNPA0/TNRC6A/RBM33/CELF1/GTPBP1/YTHDF1/ROCK2/CNOT2/DIS3/KHSRP/FUS/AGO4/MAGOH/ROCK1/ARID5A/SLC11A1/DHX36/AGO3/AGO2/CNOT6/DCP1A/FAM76B/TNRC6B/PATL1/TRAF3IP2/NORAD/PAN3/TOB1/DND1/PUM2/PRKCA/CNOT1
suprabasal2.Bio	suprabasal2	Bio	POSITIVE REGULATION OF CARTILAGE DEVELOPMENT	POSITIVE REGULATION OF CARTILAGE DEVELOPMENT	22	0.669025621	1.971930017	0.00024278	0.00212918	0.001254789	1725	tags=45%, list=11%, signal=41%	MDK/SMAD7/BMPR1B/SOX9/RUNX2/ZNF219/SMAD1/BMPR2/SMAD3/BMP4
suprabasal2.Bio	suprabasal2	Bio	LYMPHOCYTE ACTIVATION INVOLVED IN IMMUNE RESPONSE	LYMPHOCYTE ACTIVATION INVOLVED IN IMMUNE RESPONSE	151	0.400208209	1.690919332	0.000245474	0.002147442	0.001265551	3768	tags=42%, list=24%, signal=33%	MDK/LGALS9/SOCS3/ICAM1/TNFSF13/TMEM98/JUNB/ZC3H12A/NFKBIZ/SMAD7/ADAM10/RELB/BCL6/STAT3/HLA-F/MSH6/NSD2/NFKBID/STAT6/POU2AF1/IL4R/RNF168/ADA/BRD2/ATAD5/PLXNA1/RC3H2/ENTPD7/HLA-DMB/MAD2L2/SWAP70/IL6ST/KMT5C/SUPT6H/RIF1/ST3GAL1/CD74/EP300/LGALS1/STAT5A/PARP3/TSC1/CEACAM1/RC3H1/PCYT1A/BCL3/SHLD3/HMCES/KMT2A/PHF14/RNF8/HMGB1/CRACR2A/MTOR/SLC11A1/CD46/IL23A/JAK1/TNFSF18/RARA/BRD4/BATF/TP53/CD40
suprabasal2.Bio	suprabasal2	Bio	CELL CELL ADHESION MEDIATED BY CADHERIN	CELL CELL ADHESION MEDIATED BY CADHERIN	33	0.598558861	1.927123953	0.000247744	0.002161903	0.001274073	3223	tags=45%, list=20%, signal=36%	CDH26/CDH3/SMAD7/VEGFA/TJP1/NOTCH1/SERPINF2/AFDN/DENND6A/MAD2L2/CDHR3/CD2AP/PTPRU/PPM1F/FLOT1
suprabasal2.Bio	suprabasal2	Bio	REGULATION OF BIOLOGICAL PROCESS INVOLVED IN SYMBIOTIC INTERACTION	REGULATION OF BIOLOGICAL PROCESS INVOLVED IN SYMBIOTIC INTERACTION	35	0.586335276	1.904286708	0.000251195	0.002186583	0.001288618	2511	tags=49%, list=16%, signal=41%	LGALS9/CH25H/LTF/TMPRSS4/FURIN/BST2/CXCL6/FMR1/BSG/ITGAV/FBLN1/TRIM11/CD74/LGALS1/NECTIN2/CAV1/PPARA
suprabasal2.Bio	suprabasal2	Bio	PORPHYRIN CONTAINING COMPOUND METABOLIC PROCESS	PORPHYRIN CONTAINING COMPOUND METABOLIC PROCESS	43	-0.513626021	-1.961067009	0.000255884	0.002221887	0.001309424	2558	tags=51%, list=16%, signal=43%	FXN/SLC11A2/ALAS1/AMBP/BLVRA/PPOX/ATP5IF1/CPOX/TMEM14C/SRRD/ABCB6/TMEM14A/ALAD/SLC25A39/TMEM14B/SLCO2B1/ABCC1/TSPO/FECH/UROS/HMOX1/SLC48A1
suprabasal2.Bio	suprabasal2	Bio	DICARBOXYLIC ACID METABOLIC PROCESS	DICARBOXYLIC ACID METABOLIC PROCESS	82	-0.415771088	-1.817699511	0.000258859	0.002236645	0.001318121	2692	tags=35%, list=17%, signal=30%	PCK2/L2HGDH/KYAT3/NIT2/FH/GLS2/KYNU/IDH1/ACOT8/SDHAF3/AASDHPPT/ALDH18A1/ADHFE1/MDH2/DLD/ALDH1L1/ALDH5A1/HOGA1/ASL/FAHD1/AADAT/MTHFD2L/GRHPR/SUCLG2/SHMT1/OAT/ALDH4A1/ME1/FAHD2B
suprabasal2.Bio	suprabasal2	Bio	RESPONSE TO TYPE II INTERFERON	RESPONSE TO TYPE II INTERFERON	100	0.446681664	1.788938938	0.000258807	0.002236645	0.001318121	3768	tags=48%, list=24%, signal=37%	LGALS9/IRF1/GBP4/UBD/IFITM3/FLNB/GBP1/BST2/NLRC5/PARP9/MYO1C/CXCL16/IFITM1/PARP14/GCH1/GBP3/CDC42EP4/GBP2/SIRPA/TYK2/IFNGR1/STAT1/HCK/CDC42EP2/TLR2/SHFL/CD74/KIF5B/IFNGR2/ZYX/DAPK3/TLR3/RPS6KB1/EDN1/ADAMTS13/SP100/SLC26A6/RAF1/TRIM21/SLC11A1/RAB43/GBP5/JAK1/JAK2/CLDN1/CCL2/TP53/CD40
suprabasal2.Bio	suprabasal2	Bio	POSITIVE REGULATION OF TUMOR NECROSIS FACTOR SUPERFAMILY CYTOKINE PRODUCTION	POSITIVE REGULATION OF TUMOR NECROSIS FACTOR SUPERFAMILY CYTOKINE PRODUCTION	72	0.490382216	1.862719899	0.000260517	0.00224544	0.001323305	3642	tags=46%, list=23%, signal=36%	LGALS9/CYBA/ADAM10/ADAM8/IFIH1/OAS2/STAT3/ARHGEF2/MAPKAPK2/CARD9/IFNGR1/HLA-E/TLR2/ADAM17/PTPN11/FRMD8/NFATC4/LY96/DHX9/MYD88/TLR3/OAS3/HMGB1/CD14/TICAM1/ARFGEF2/THBS1/RIPK1/BCL10/ARID5A/IL23A/JAK2/PTPRJ
suprabasal2.Bio	suprabasal2	Bio	LYSOSOMAL LUMEN ACIDIFICATION	LYSOSOMAL LUMEN ACIDIFICATION	24	-0.627227055	-2.027073623	0.000261184	0.002245672	0.001323441	1139	tags=46%, list=7%, signal=43%	LAMP1/ATP6V1A/ATP6AP2/ATP6V0C/ATP6V1D/CCDC115/ATP6AP1/LAMP2/GRN/ATP6V1F/CREG1
suprabasal2.Bio	suprabasal2	Bio	REGULATION OF CELLULAR RESPONSE TO GROWTH FACTOR STIMULUS	REGULATION OF CELLULAR RESPONSE TO GROWTH FACTOR STIMULUS	225	0.363709052	1.596625848	0.000266266	0.002283766	0.001345891	4244	tags=40%, list=27%, signal=30%	TNFAIP6/SFRP1/CDH3/ROBO1/LOX/SULF1/SULF2/SMAD7/FSTL1/VEGFA/SAP30/NRXN1/RUNX2/SPRY2/STK11/ZBTB7A/NOTCH1/PMEPA1/ITGA3/NUMA1/CREB3L1/TGFB1I1/HDAC1/SMURF1/PCSK6/ING1/ARID4B/NR2F2/TSC22D1/LTBP4/CFLAR/DAB2IP/PPM1A/SUDS3/PRKD2/SINHCAF/SMAD3/LRG1/BMP4/MECOM/ADAM17/FAM20C/SNX25/SIN3A/EP300/SAP30L/BAMBI/CDKN1C/LATS2/CAV1/MSX2/ITGB1/TWSG1/CASK/PPARA/CHST11/SLC2A10/AXIN1/SIRT1/CREBBP/HES1/DMD/GLG1/PDPK1/FSTL3/HGS/THBS1/UBE2O/PPP2R5B/SNX6/SPRED3/SKIL/SEMA6A/BMP2/FZD1/PBLD/IL17RD/TP53/ARID4A/HTRA1/WFIKKN1/CD109/ATP2B4/PTP4A3/RBPJ/CCN1/DSTYK/ING2/CTDSPL2/NEDD4/FGF1
suprabasal2.Bio	suprabasal2	Bio	CHONDROCYTE PROLIFERATION	CHONDROCYTE PROLIFERATION	20	0.68328335	1.950289409	0.000274928	0.00235231	0.001386286	1425	tags=45%, list=9%, signal=41%	LTF/MMP14/SMAD7/BMPR1B/SOX9/EXT1/ERRFI1/SIX2/BMPR2
suprabasal2.Bio	suprabasal2	Bio	REGULATION OF CELLULAR COMPONENT SIZE	REGULATION OF CELLULAR COMPONENT SIZE	283	0.345497733	1.549281914	0.000279333	0.002384183	0.00140507	3804	tags=37%, list=24%, signal=29%	CCL26/NTN1/ALOX15/SCIN/CCL24/TRPV4/SLC12A2/CDC42EP5/CLNS1A/GPRC5B/WDTC1/KCNK6/TNFRSF12A/COL6A1/LRRC8A/VEGFA/PLS1/SPTBN1/SPTAN1/LIMA1/MSN/RTN4R/HIP1R/PLEKHG2/CDC42EP1/SLC12A4/DNM2/CDC42EP4/VAV2/ARFGEF1/SH3BP1/SRF/SVIL/VILL/PRKD1/SLC12A9/SMURF1/MACF1/ANO6/BMPR2/CCDC51/IQGAP3/RDX/MYADM/HSP90AA1/HCK/ATP13A2/CDC42EP2/SLC12A6/DISC1/RB1CC1/ULK1/MAP3K13/SSH1/SWAP70/FCHSD2/ADD3/ARHGAP4/TMSB4Y/TTL/SIN3A/ULK2/KDM1A/ADNP/ALS2/HP1BP3/OLFM1/STK39/TSC1/MEGF8/SHTN1/RAC1/RICTOR/ARHGAP35/PLXNA3/PICALM/RPTOR/CARMIL1/GBA2/EDN1/CLASP2/OXSR1/ARPC5L/PRKCE/AP2M1/IST1/WNT7A/NCK2/SPECC1L/MTOR/PTEN/SEMA6C/E2F4/IFRD1/MAP3K7/DIP2B/CDKL3/ABCB8/CTTN/CLCN6/SHANK3/RND2/CSF3/FCHSD1/ARHGAP5
suprabasal2.Bio	suprabasal2	Bio	CELL SURFACE RECEPTOR SIGNALING PATHWAY VIA STAT	CELL SURFACE RECEPTOR SIGNALING PATHWAY VIA STAT	97	0.43805091	1.74449178	0.000281004	0.00239263	0.001410048	3768	tags=41%, list=24%, signal=32%	SOCS1/SOCS3/CISH/TNFRSF18/IL15RA/IFNAR2/NMI/PARP9/IL15/STAT3/PARP14/GADD45A/NOTCH1/IGF1/STAT6/TYK2/STAT1/USP1/IL6ST/STAT2/EP300/STAT5A/CTR9/CAV1/PKD1/BCL3/RAC1/IFNAR1/HES1/IL10RB/DOT1L/HGS/OCIAD2/IL23A/JAK1/JAK2/CENPJ/TNFSF18/CCL2/CD40
suprabasal2.Bio	suprabasal2	Bio	MITOTIC SPINDLE ORGANIZATION	MITOTIC SPINDLE ORGANIZATION	134	0.410670505	1.706104601	0.000290079	0.002457966	0.001448552	4304	tags=50%, list=27%, signal=37%	TPX2/NEK6/DLGAP5/STIL/NEK2/KIF4A/CDCA8/HNRNPU/CENPE/KIF11/KIF23/FLNA/VPS4B/PLK1/AURKA/TACC3/NUMA1/MYBL2/CCNB1/POC1A/UHRF1/STAG1/CDC20/PSRC1/TACC1/KIF3B/PRC1/PLK3/CCSAP/TTK/PCNT/DYNC1H1/RANGRF/BIRC5/TPR/PARP3/SMC3/RACGAP1/PKD1/ARHGEF10/AURKB/WRAP73/BORA/TACC2/MZT1/SPICE1/CLASP1/CLASP2/CEP192/GNAI1/CHMP1B/CKAP5/WDR62/KIF15/STMN1/MAP4/NUF2/CENPJ/PDCD6IP/PLK2/KIFC1/STAG2/RIPOR2/TUBG2/CHEK2/SPC25/NDC80
suprabasal2.Bio	suprabasal2	Bio	CELL CELL ADHESION VIA PLASMA MEMBRANE ADHESION MOLECULES	CELL CELL ADHESION VIA PLASMA MEMBRANE ADHESION MOLECULES	143	0.403819383	1.688945712	0.000290079	0.002457966	0.001448552	3051	tags=31%, list=19%, signal=26%	CDH26/CDH3/CNTN4/ICAM1/PLXNB2/CLDN22/ROBO1/SDK1/CADM1/TENM3/NRXN1/CLDN5/CXADR/CLDN4/ITGA3/AJUBA/CLDN23/EMB/CLSTN3/BSG/CDH16/PVR/MYADM/IGSF9/KLF4/CDHR3/CELSR1/ROBO3/LRRC4/CEACAM5/CELSR2/NECTIN1/MDGA1/NECTIN2/CDH23/ITGB1/PKD1/CEACAM1/CLDN12/VCAM1/LRFN3/CLDN16/CEACAM6/CLDN3/MBP
suprabasal2.Bio	suprabasal2	Bio	EYE MORPHOGENESIS	EYE MORPHOGENESIS	103	0.44307406	1.777844313	0.000292497	0.002472481	0.001457107	2680	tags=31%, list=17%, signal=26%	NTRK2/RARB/SOX4/EPHA2/HIPK1/COL8A2/SOX9/MAN2A1/SDK1/PITX2/STAT3/VEGFA/TENM3/PRKCI/NOTCH1/PRDM1/MFAP2/RORB/FJX1/MEIS1/BAK1/ALDH1A3/SLC1A1/ATF4/BMP4/MFN2/TDRD7/NECTIN1/BAX/PHACTR4/GDF11/BCL2
suprabasal2.Bio	suprabasal2	Bio	NEGATIVE REGULATION OF WOUND HEALING	NEGATIVE REGULATION OF WOUND HEALING	44	0.554993416	1.89536262	0.000294454	0.00248304	0.001463329	3287	tags=57%, list=21%, signal=45%	EPPK1/PHLDB2/SERPINE2/TFPI/SERPINB2/PLAT/C1QTNF1/SLC12A2/PLAUR/CD9/SERPINF2/CRK/PLAU/THBD/AJAP1/SMAD3/UBASH3B/CASK/CEACAM1/EDN1/CLASP1/CLASP2/PDGFA/THBS1/PTEN
suprabasal2.Bio	suprabasal2	Bio	PROTEIN DEPOLYMERIZATION	PROTEIN DEPOLYMERIZATION	96	0.441366933	1.758514201	0.00029556	0.002486388	0.001465302	1913	tags=31%, list=12%, signal=28%	SCIN/TRPV4/PPP1R9B/TPX2/KIF18B/WDR47/SPTBN1/SPTAN1/LIMA1/KIF2C/ARHGEF2/VPS4B/NES/SH3BP1/SVIL/VILL/DIAPH3/KIF18A/CAMSAP2/NCKAP5L/CCDC88C/HDGFL3/RDX/KIF14/GAK/MICAL3/CCSAP/SWAP70/ADD3/ASPH
suprabasal2.Bio	suprabasal2	Bio	CHONDROCYTE DEVELOPMENT	CHONDROCYTE DEVELOPMENT	25	0.633171099	1.919494303	0.000307703	0.002582352	0.001521857	2582	tags=56%, list=16%, signal=47%	SULF1/SULF2/SMAD7/BMPR1B/SOX9/EXT1/RUNX2/PTHLH/GALNT3/POC1A/BMPR2/COL27A1/MSX2/CHST11
suprabasal2.Bio	suprabasal2	Bio	3 UTR MEDIATED MRNA STABILIZATION	3 UTR MEDIATED MRNA STABILIZATION	20	0.681552131	1.945348007	0.00031183	0.002610743	0.001538588	2531	tags=60%, list=16%, signal=51%	ZFP36/RBM38/MAPKAPK2/RBM47/METTL16/TENT4A/HNRNPC/LARP4B/TENT4B/RBM10/MYD88/HNRNPA0
suprabasal2.Bio	suprabasal2	Bio	REGULATION OF CELL ADHESION MEDIATED BY INTEGRIN	REGULATION OF CELL ADHESION MEDIATED BY INTEGRIN	30	0.605930664	1.897017809	0.000313344	0.002617172	0.001542377	1921	tags=47%, list=12%, signal=41%	ADAM9/EPHA2/LYN/MUC1/PTK2/EFNA1/DPP4/CRKL/CRK/ADA/PIEZO1/PLAU/SWAP70/PTPN11
suprabasal2.Bio	suprabasal2	Bio	NEGATIVE REGULATION OF TYPE I INTERFERON PRODUCTION	NEGATIVE REGULATION OF TYPE I INTERFERON PRODUCTION	37	0.56987552	1.869858025	0.000315409	0.002628157	0.001548851	4547	tags=59%, list=29%, signal=43%	NMI/RELB/XAF1/TRAF3IP1/NLRX1/SIRPA/RNF216/REL/KAT8/OTUD5/CYLD/ATG9A/CUL3/PTPN11/PPM1B/DHX58/ILRUN/ITCH/MORC3/KLHL22/NPLOC4/ATG5
suprabasal2.Bio	suprabasal2	Bio	CARDIAC MUSCLE CELL DIFFERENTIATION	CARDIAC MUSCLE CELL DIFFERENTIATION	83	0.460040154	1.786563626	0.00032128	0.002659543	0.001567348	4338	tags=47%, list=27%, signal=34%	RARB/IRX3/PITX2/VEGFA/CXADR/HNRNPU/SLC8A1/EFNB2/OBSL1/IGF1/CCNB1/SRF/TBX3/MEIS1/CTCF/SLC9A1/AKAP13/SIK1/KDM6B/MAML1/BMP4/PLEC/CDK1/ITGB1/MYH10/TSC1/PPARA/CTDP1/EDN1/PDLIM5/MTOR/BMP2/AKAP6/RARA/FOXP1/HEY2/SORBS2/SIRT6/MEF2A
suprabasal2.Bio	suprabasal2	Bio	INORGANIC ANION TRANSPORT	INORGANIC ANION TRANSPORT	102	0.429510853	1.725972648	0.00032145	0.002659543	0.001567348	3099	tags=35%, list=19%, signal=29%	ANO1/APOL1/CA2/ATP8B1/VDR/CLIC4/P2RY6/SLC4A11/SLC12A2/GABRP/CLNS1A/SLC26A4/LRRC8A/KCNK1/SLC4A2/CLDN4/SLC12A4/FXYD3/SLC12A9/ANO6/SLC1A1/SLC12A6/ATF4/CLCN1/CEBPB/ANO8/CLCN2/XPR1/RACGAP1/SLC20A1/CLCN7/SLC20A2/CLCN5/CLDN3/UCP2/SLC26A6
suprabasal2.Bio	suprabasal2	Bio	PRODUCTION OF MOLECULAR MEDIATOR OF IMMUNE RESPONSE	PRODUCTION OF MOLECULAR MEDIATOR OF IMMUNE RESPONSE	167	0.382544163	1.629806095	0.000320056	0.002659543	0.001567348	4701	tags=46%, list=30%, signal=32%	LITAF/SECTM1/TNFSF13/HLA-A/B2M/NFKBIZ/SMAD7/BST2/IL2RG/CGAS/HLA-G/GPRC5B/BCL6/HLA-F/MSH6/NSD2/MAPKAPK2/HFE/TNFRSF14/CD55/NLRX1/TCF3/CALHM6/STAT6/IL4R/CARD9/RNF168/HLA-E/PANX1/TRAF2/RSAD2/ATG9A/ATAD5/MAD2L2/SWAP70/KMT5C/SUPT6H/RIF1/CD74/PARP3/MYD88/PCYT1A/NR4A3/SIRT1/SHLD3/HMCES/TLR3/INAVA/RNF8/PRKDC/TICAM1/BCL10/KLK7/ARID5A/TRPM4/MAP3K7/DHX36/SAMHD1/BATF/CD7/CD40/MAVS/IL27RA/TFRC/PAXIP1/MMP7/FZD5/POLQ/AXL/TRAF3IP2/TRIL/ATG5/JAK3/IRAK3/F2RL1/IL13RA2
suprabasal2.Bio	suprabasal2	Bio	ACTION POTENTIAL	ACTION POTENTIAL	79	0.466932328	1.805840115	0.000322248	0.002659873	0.001567542	3634	tags=48%, list=23%, signal=37%	NTRK2/KCNJ2/PKP2/CACNB4/RNF207/YWHAH/CXADR/NEDD4L/FLNA/SLC8A1/FMR1/AKAP7/KCND3/SLC9A1/GNA11/PTPN3/CLCN1/KCNS1/RANGRF/USP53/NUP155/ATP2A2/CLCN2/ATP1A1/ANK3/CAV1/AKAP9/SLMAP/DMD/FGF12/MTOR/KCNE3/TRPM4/SLC4A3/MYH14/AKAP6/DSG2/KCNS3
suprabasal2.Bio	suprabasal2	Bio	CELL CHEMOTAXIS	CELL CHEMOTAXIS	194	0.373023435	1.615129392	0.000325418	0.002679736	0.001579248	3759	tags=40%, list=24%, signal=31%	MDK/TNFAIP6/CCL26/LGALS9/CH25H/CCL24/DUSP1/TRPV4/LOX/ARHGEF16/EPHA2/SLC12A2/LYN/ARHGEF5/ADAM10/ADAM8/DAPK2/CXCL16/CYP7B1/VEGFA/NR4A1/MET/CXADR/PTK2/CAMK1D/MCU/TMEM102/CXCL6/NOTCH1/DPP4/SLC8B1/CRKL/CSF1/PRKD1/BSG/EGR3/IL17RA/ANO6/CRK/GBF1/NINJ1/MMP28/HBEGF/PRKD2/CCL20/SWAP70/ADAM17/PLEC/CD74/STK39/HMGB2/RAC1/CXCL2/VCAM1/EDN1/RAC2/OXSR1/HMGB1/CXCL1/S100A7/THBS1/SAA1/PIP5K1A/TRPM4/TPBG/IL23A/RAB13/PIK3CD/CKLF/PTPRJ/C5AR1/TNFSF18/PIP5K1C/GPSM3/CCL2/DNM1L/AKIRIN1
suprabasal2.Bio	suprabasal2	Bio	NEGATIVE REGULATION OF CANONICAL NF KAPPAB SIGNAL TRANSDUCTION	NEGATIVE REGULATION OF CANONICAL NF KAPPAB SIGNAL TRANSDUCTION	67	0.484351203	1.814237852	0.000327678	0.002691312	0.00158607	3457	tags=43%, list=22%, signal=34%	ZC3H12A/NFKBIA/OPTN/TNIP1/STAT3/TLE1/TNIP2/TMC8/TNIP3/TNFAIP3/NLRX1/SIRPA/HDAC1/STAT1/CYLD/DAB2IP/CARD19/PPM1A/KLF4/TANK/MAPKBP1/SIRT1/PPM1B/OTUD7B/PPP2CB/SIVA1/RIPK1/ITCH/USP10
suprabasal2.Bio	suprabasal2	Bio	JNK CASCADE	JNK CASCADE	153	0.395051062	1.668327319	0.000328358	0.002691312	0.00158607	3481	tags=35%, list=22%, signal=27%	MFHAS1/TRPV4/MAP3K6/TRAF4/EPHA4/DUSP10/SH3RF2/CDC42EP5/MDFI/JUN/EDAR/MARVELD3/GADD45A/FZD10/GADD45B/TRIB1/CRKL/SERPINF2/MAP3K11/IGF1R/SIRPA/CARD9/CCDC88C/MINK1/MAP4K4/CRK/TRAF2/DAXX/CYLD/DAB2IP/RB1CC1/SMAD3/MAP3K13/MECOM/MYD88/STK3/MAPKBP1/AXIN1/TLR3/NFKB1/EDN1/MAPK9/HMGB1/WNT7A/CRACR2A/DNAJA1/FGF12/RIPK1/HRAS/ITCH/NR2C2/MAP3K7/MAPK8IP2
suprabasal2.Bio	suprabasal2	Bio	TYPE II INTERFERON MEDIATED SIGNALING PATHWAY	TYPE II INTERFERON MEDIATED SIGNALING PATHWAY	23	0.64325224	1.92616769	0.000333029	0.002723232	0.001604881	3739	tags=61%, list=24%, signal=47%	IRF1/NLRC5/PARP9/PARP14/TYK2/IFNGR1/STAT1/HCK/IFNGR2/SP100/RAF1/JAK1/JAK2/TP53
suprabasal2.Bio	suprabasal2	Bio	BIOLOGICAL PROCESS INVOLVED IN SYMBIOTIC INTERACTION	BIOLOGICAL PROCESS INVOLVED IN SYMBIOTIC INTERACTION	158	0.386519001	1.637527054	0.000333842	0.002723527	0.001605055	3513	tags=37%, list=22%, signal=29%	LGALS9/APOL1/CH25H/ICAM1/LTF/TMPRSS4/FURIN/NCF1/EPHA2/MYH9/PLSCR1/BST2/LDLR/DAG1/KPNA2/CXADR/NPC1/SLC1A5/CXCL6/VPS4B/DPP4/FMR1/LAMP3/EFNB2/TNFRSF14/VPS37B/CD55/BSG/ILF3/ITGAV/FBLN1/PVR/TRIM11/CDHR3/CD74/LGALS1/NECTIN1/WWP1/CDK1/NECTIN2/CAV1/ITGB1/MYH10/MYD88/XPR1/PPARA/GSDMB/SLC20A2/RNASEK/HMGB1/SIVA1/CHMP1B/TRIM21/CBL/CTSL/TPCN2/ITCH/CD46/TRIM38
suprabasal2.Bio	suprabasal2	Bio	NEGATIVE REGULATION OF EPITHELIAL CELL APOPTOTIC PROCESS	NEGATIVE REGULATION OF EPITHELIAL CELL APOPTOTIC PROCESS	20	0.679240269	1.938749281	0.000337662	0.002735345	0.00161202	3325	tags=65%, list=21%, signal=51%	MDK/ADAR/NPC1/CFLAR/TMF1/PRKAA1/YAP1/CDKN1B/PPARA/BCL2/SERPINB13/TCF7L2/SRSF6
suprabasal2.Bio	suprabasal2	Bio	MITOTIC SISTER CHROMATID SEPARATION	MITOTIC SISTER CHROMATID SEPARATION	60	0.499043367	1.816055057	0.000338409	0.002735345	0.00161202	4473	tags=58%, list=28%, signal=42%	DUSP1/CENPF/DLGAP5/RAD21/CDCA8/UBE2C/PLK1/CCNB1/SPDL1/HASPIN/KNL1/NCAPH2/CDC20/MAD2L2/TTK/CUL3/BIRC5/ZWINT/TPR/BUB1/TRIP13/AURKB/ZWILCH/XRCC3/NUF2/MAD2L1/FBXO5/SKA1/SPC24/BUB1B/SPC25/NDC80/KLHL22/SKA3/APC
suprabasal2.Bio	suprabasal2	Bio	REGULATION OF FAT CELL DIFFERENTIATION	REGULATION OF FAT CELL DIFFERENTIATION	97	0.435715805	1.735192469	0.000336405	0.002735345	0.00161202	2794	tags=34%, list=18%, signal=28%	SFRP1/TRPV4/ZFP36/ZC3H12A/DUSP10/NAPEPLD/VEGFA/SAV1/HNRNPU/E2F1/ASXL1/AKT1/TRIB2/DDIT3/TGFB1I1/ZFP36L1/TRIO/SMAD3/NOCT/CEBPB/WNT10B/RREB1/STK4/ZFP36L2/JDP2/SOX13/YAP1/TAF8/MSX2/STK3/AXIN1/SIRT1/HES1
suprabasal2.Bio	suprabasal2	Bio	RIBOSOME BIOGENESIS	RIBOSOME BIOGENESIS	303	-0.280140931	-1.475511922	0.000337457	0.002735345	0.00161202	4424	tags=38%, list=28%, signal=28%	MPV17L2/RPUSD2/GAR1/RIOK2/RPS15/ESF1/PIH1D2/DDX27/UTP15/DDX10/NOB1/RPS27A/WDR75/ABT1/RPS19/RPS28/CUL4B/C1D/ZCCHC4/UTP18/NLE1/NMD3/EIF5/TMA16/PWP2/GTPBP4/PA2G4/RPS15A/SRFBP1/GTF3A/XRCC5/HEATR3/RPS9/RPL7/RRS1/RBIS/FCF1/TSR3/RPS23/EIF2A/RPS12/MTERF4/RPP30/UTP23/EMG1/TRMT61B/PAK1IP1/RPS14/RPF2/METTL5/KRR1/ZNF658/RPS17/DDX56/EXOSC6/NGDN/RPL38/RPS11/MTREX/RPL35A/WDR3/UTP11/METTL18/RPS27L/POP5/RPS7/EXOSC1/EXOSC5/SIRT7/IMP3/TFB2M/RPS13/SDAD1/SNU13/RPS5/RPL14/RPSA/LTV1/NHP2/DCAF13/RPS27/RPL7A/BUD23/WDR12/AK6/GTF2H5/RPP40/EXOSC7/POP4/ERCC2/RPL35/CINP/EIF6/MPHOSPH10/FASTKD2/RPL24/RPL26/RPL11/RPL27/YBEY/RIOX2/RPS3A/TSR2/EIF1AX/RPLP0/DIMT1/TFB1M/RPS8/RPS24/RPL5/ZNHIT6/RPS6/RPS25/RPS4X
suprabasal2.Bio	suprabasal2	Bio	RESPONSE TO INTERFERON BETA	RESPONSE TO INTERFERON BETA	28	0.619978165	1.906789247	0.00034043	0.002739055	0.001614206	3483	tags=57%, list=22%, signal=45%	IRF1/IFITM3/IFI16/PLSCR1/BST2/IFNAR2/XAF1/IFITM1/IKBKE/STAT1/SHFL/AIM2/IFNAR1/TLR3/CDC34/HTRA2
suprabasal2.Bio	suprabasal2	Bio	GLIAL CELL MIGRATION	GLIAL CELL MIGRATION	42	0.557909371	1.889921081	0.000339922	0.002739055	0.001614206	1606	tags=33%, list=10%, signal=30%	NTN1/RRAS/MMP14/EPHA4/P2RY1/WDR47/CD9/RRAS2/CERS2/CRKL/CSF1/DAB2IP/APCDD1/DISC1
suprabasal2.Bio	suprabasal2	Bio	CARDIAC CHAMBER MORPHOGENESIS	CARDIAC CHAMBER MORPHOGENESIS	84	0.459947212	1.794011897	0.000342428	0.00274883	0.001619967	4200	tags=45%, list=26%, signal=33%	PKP2/RARB/SOX4/ROBO1/NRP2/ADAMTS1/DNAH11/SMAD7/PITX2/SAV1/NOTCH1/NSD2/DHRS3/TGFBR1/SRF/TBX3/VANGL2/BMPR2/BMP4/MSX2/RBM15/HEY1/SEMA3C/HES1/SMARCD3/GRHL2/BMP2/FZD1/SOS1/RARA/TP53/TPM1/RBPJ/CCN1/MDM2/FGFR2/ID2/HEY2
suprabasal2.Bio	suprabasal2	Bio	CENTRAL NERVOUS SYSTEM NEURON DIFFERENTIATION	CENTRAL NERVOUS SYSTEM NEURON DIFFERENTIATION	129	0.411463505	1.700108602	0.000346406	0.002774408	0.001635041	3788	tags=40%, list=24%, signal=31%	NTRK2/SFRP1/ROBO1/NRP2/EPHA2/B2M/EPHA4/BMPR1B/BCL6/WDR47/NRXN1/NIN/NFE2L1/BCL11B/PTCH1/NOTCH1/EFNA1/EPHB3/CRKL/RORB/TGIF1/FBXO45/CRK/BTG2/DISC1/LONRF2/PLXNA1/TULP3/SIN3A/LMO4/CSNK1D/ADARB1/MDGA1/ITGB1/TGIF2/RAC1/GDF11/ARHGAP35/PLXNA3/GBA2/ZNF335/HES1/WNT7A/OGDH/PTEN/FZD1/NR4A2/HERC1/LRP6/MYCBP2/SHANK3/DLX5
suprabasal2.Bio	suprabasal2	Bio	CYTOKINESIS	CYTOKINESIS	166	0.385080709	1.638399398	0.000350217	0.002798549	0.001649268	3675	tags=40%, list=23%, signal=31%	EXOC3/MYH9/LZTS2/KLHL21/MYO19/CIT/GIT1/ECT2/CDC25B/SEPTIN11/KIF4A/CDCA8/SPTBN1/KIF20B/CENPA/SEPTIN9/ANLN/CDC6/SPIRE2/KIF23/RAB11FIP3/NUSAP1/VPS4B/PLK1/AURKA/LUZP1/SVIL/CECR2/BRCA2/AHCTF1/IQGAP3/KIF3B/KIF14/ANXA11/PRC1/PLK3/PLEC/CUL3/UNC119/BIRC5/CEP55/BIN3/RAB11FIP4/ANK3/PKP4/MYH10/RHOB/RACGAP1/IQGAP1/AURKB/PKN2/ROCK2/CCP110/KIF20A/PRKCE/CSPP1/CHMP1B/IST1/E2F7/ROCK1/CKAP2/MYH14/SON/STMN1/EXOC6/MTMR3/PDCD6IP
suprabasal2.Bio	suprabasal2	Bio	NEGATIVE REGULATION OF INNATE IMMUNE RESPONSE	NEGATIVE REGULATION OF INNATE IMMUNE RESPONSE	76	0.469992539	1.801128604	0.000351129	0.00279946	0.001649805	3199	tags=41%, list=20%, signal=33%	LGALS9/ISG15/HLA-A/IFI16/DTX4/HLA-B/DUSP10/NLRC5/NMI/HLA-G/SERPINB4/ADAR/PARP14/HLA-F/TNFAIP3/PARP1/NLRX1/CRK/HLA-E/PVR/STAT2/DDX39A/NECTIN2/CEACAM1/AURKB/DHX58/OAS3/TRAFD1/ZDHHC18/USP18/TRIM21
suprabasal2.Bio	suprabasal2	Bio	ENDOCHONDRAL BONE MORPHOGENESIS	ENDOCHONDRAL BONE MORPHOGENESIS	38	0.569234002	1.88847321	0.000359203	0.002857334	0.001683912	2261	tags=42%, list=14%, signal=36%	RARB/TRPV4/MMP14/BMPR1B/INPPL1/SOX9/COL1A1/EXT1/RUNX2/GALNT3/POC1A/BMPR2/COL27A1/BMP4/NAB1/THBS3
suprabasal2.Bio	suprabasal2	Bio	ANTIGEN PROCESSING AND PRESENTATION OF ENDOGENOUS PEPTIDE ANTIGEN	ANTIGEN PROCESSING AND PRESENTATION OF ENDOGENOUS PEPTIDE ANTIGEN	22	0.66033773	1.946322759	0.000372296	0.002954784	0.001741342	1439	tags=55%, list=9%, signal=50%	ERAP2/TAP1/HLA-A/TAPBP/HLA-B/B2M/HLA-G/TAP2/HLA-F/HFE/HLA-E/HLA-C
suprabasal2.Bio	suprabasal2	Bio	STEM CELL DIFFERENTIATION	STEM CELL DIFFERENTIATION	190	0.376024224	1.622439735	0.000377722	0.002991084	0.001762734	3496	tags=35%, list=22%, signal=27%	SFRP1/KITLG/KRT14/LBH/NRP2/SLC4A11/SOX9/SEMA4C/EIF2AK2/PITX2/CHD4/LAMA5/STAT3/DMRTA2/EXT1/RUNX2/HNRNPU/SEMA3B/EPOP/NOTCH1/NR6A1/EFNB1/SRF/TBX3/TCOF1/CCDC88C/HDAC1/MBD3/SLC9A1/CHD2/SMAD1/BMPR2/RDH10/MEOX1/OTUD5/NELFB/BMP4/CDK12/ZFP36L2/MTF2/PHF19/NOLC1/EZH2/YAP1/FOXO4/MSX2/ITGB1/CHD3/PHACTR4/TACSTD2/PUM1/BCL2/SEMA3C/HES1/EDN1/PRKDC/TEAD2/WNT7A/SMAD5/HSPA9/SEMA6C/SEMA6A/ITCH/FZD1/DHX36/HOXB4
suprabasal2.Bio	suprabasal2	Bio	NEGATIVE REGULATION OF MRNA CATABOLIC PROCESS	NEGATIVE REGULATION OF MRNA CATABOLIC PROCESS	65	0.487608932	1.810617685	0.000392211	0.00309882	0.001826226	2531	tags=40%, list=16%, signal=34%	ZFP36/TENT5A/IGF2BP2/HNRNPU/RBM38/IKBKE/E2F1/MAPKAPK2/RBM47/METTL16/TENT4A/TENT5C/THRAP3/HNRNPC/TRAF2/TRAF5/LARP4B/NOCT/TENT4B/LARP1/RBM10/IGF2BP3/HNRNPD/DHX9/MYD88/HNRNPA0
suprabasal2.Bio	suprabasal2	Bio	SYNAPSE ASSEMBLY	SYNAPSE ASSEMBLY	168	0.383105534	1.633368674	0.000396024	0.003121912	0.001839835	4587	tags=39%, list=29%, signal=28%	NTRK2/NTN1/PLXNB2/AGRN/DLG5/NTRK1/SEMA4C/PPP1R9B/SDK1/NLGN4Y/CHD4/ADGRL2/CRMP1/ZDHHC8/NRXN1/RTN4R/FARP1/EPHB3/EFNB2/PLXNB1/CRKL/CLSTN3/FBXO45/CRK/ICAM5/TLR2/SETD5/NEURL1/PLXNA1/ARHGAP33/LRRC4/ADNP/DNM3/NECTIN1/MDGA1/TRIM47/EIF4G1/CAPRIN1/RAC1/PLXNA3/LRFN3/PDLIM5/DOCK1/WNT7A/NLGN2/PTEN/TPBG/PTPN13/FZD1/LRP4/LRRN1/MYCBP2/SHANK3/ADGRF1/SNCA/ARHGAP12/FZD5/NECTIN3/APP/S1PR2/PTPN1/PUM2/PRKCA/ROBO2/GABRE
suprabasal2.Bio	suprabasal2	Bio	SEMAPHORIN PLEXIN SIGNALING PATHWAY	SEMAPHORIN PLEXIN SIGNALING PATHWAY	37	0.565828989	1.856580672	0.000400195	0.003147724	0.001855047	3464	tags=49%, list=22%, signal=38%	PLXNB2/NRP2/SEMA4C/ECE1/CRMP1/MET/SEMA3B/FLNA/PLXNB1/SH3BP1/PLXNA1/RAC1/PLXNA3/SEMA3C/EDN1/SEMA6C/SEMA6A/ERBB2
suprabasal2.Bio	suprabasal2	Bio	REGULATION OF CELLULAR RESPONSE TO TRANSFORMING GROWTH FACTOR BETA STIMULUS	REGULATION OF CELLULAR RESPONSE TO TRANSFORMING GROWTH FACTOR BETA STIMULUS	115	0.414434438	1.687851272	0.000402666	0.003160075	0.001862326	3860	tags=45%, list=24%, signal=34%	CDH3/LOX/SMAD7/SAP30/SPRY2/STK11/ZBTB7A/PMEPA1/ITGA3/TGFB1I1/HDAC1/SMURF1/ING1/ARID4B/TSC22D1/LTBP4/CFLAR/PPM1A/SUDS3/SINHCAF/SMAD3/LRG1/MECOM/ADAM17/SNX25/SIN3A/EP300/SAP30L/BAMBI/CDKN1C/LATS2/TWSG1/PPARA/CHST11/SLC2A10/AXIN1/SIRT1/CREBBP/GLG1/PDPK1/THBS1/SNX6/SPRED3/SKIL/BMP2/PBLD/IL17RD/TP53/ARID4A/HTRA1/WFIKKN1/CD109
suprabasal2.Bio	suprabasal2	Bio	REGULATION OF B CELL ACTIVATION	REGULATION OF B CELL ACTIVATION	95	0.441314371	1.754424446	0.000409365	0.003205478	0.001889083	2696	tags=33%, list=17%, signal=27%	SFRP1/TNFSF13/MMP14/LYN/IL2RG/BCL6/AHR/TNIP2/CDKN2A/NSD2/TNFAIP3/TCF3/STAT6/ZFP36L1/ADA/CYLD/ATAD5/MAD2L2/IRS2/KMT5C/SUPT6H/RIF1/CD74/ZFP36L2/STAT5A/PARP3/HMGB3/RC3H1/BCL2/SHLD3/HMCES
suprabasal2.Bio	suprabasal2	Bio	REGULATION OF DNA RECOMBINATION	REGULATION OF DNA RECOMBINATION	117	0.418880164	1.710597615	0.000419977	0.003281243	0.001933734	4362	tags=44%, list=27%, signal=32%	TIMELESS/TNFSF13/CGAS/BCL6/KPNA2/BLM/MSH6/PLK1/NSD2/PARP1/STAT6/PPP4R2/ATAD5/BRD8/RMI2/MAD2L2/KMT5C/SUPT6H/RIF1/SMCHD1/EP400/KDM1A/PARP3/FANCB/TRRAP/HDGFL2/KLHL15/SHLD3/HMCES/CREBBP/UBE2B/CHEK1/HELB/RAD51/RNF8/FUS/MRGBP/FBH1/RAD51AP1/SKP2/WRAP53/CD40/PARPBP/IL27RA/ARID2/TFRC/PAXIP1/RUVBL1/POLQ/SIRT6/TERF2
suprabasal2.Bio	suprabasal2	Bio	DEVELOPMENT OF PRIMARY FEMALE SEXUAL CHARACTERISTICS	DEVELOPMENT OF PRIMARY FEMALE SEXUAL CHARACTERISTICS	76	0.466821073	1.788974756	0.000427047	0.003329072	0.001961921	2680	tags=36%, list=17%, signal=30%	TNFAIP6/SFRP1/KITLG/LHFPL2/ADAMTS1/MMP14/BMPR1B/VEGFA/CTNNA1/FANCE/MMP19/NOTCH1/NRIP1/NR2F2/BRCA2/AMH/CEBPB/ARID5B/TIPARP/STAT5A/ZFY/FANCA/BAX/FANCG/RAC1/SIRT1/BCL2
suprabasal2.Bio	suprabasal2	Bio	REGULATION OF EXTRINSIC APOPTOTIC SIGNALING PATHWAY	REGULATION OF EXTRINSIC APOPTOTIC SIGNALING PATHWAY	128	0.416096924	1.720679771	0.00043108	0.003353055	0.001976055	3556	tags=44%, list=22%, signal=34%	SFRP1/ICAM1/TNFSF10/ATF3/BID/BMPR1B/BRCA1/ACSL5/TNFRSF12A/CTNNA1/PMAIP1/IFI6/ARHGEF2/TMC8/MCL1/TNFAIP3/PML/MADD/TGFBR1/IGF1/AKT1/IL19/ITGAV/TRAF2/CFLAR/CYLD/PAK2/RB1CC1/BMP4/KLF4/STK4/SIAH2/YAP1/CAV1/HMGB2/STK3/PHIP/BCL2/TNFSF12/ITM2C/RPS6KB1/SP100/TCF7L2/BCL2L14/DEDD2/RAF1/THBS1/PELI3/RIPK1/BCL10/TMBIM1/SKIL/DDX3X/TNFSF15/HTRA2/CTTN
suprabasal2.Bio	suprabasal2	Bio	REGULATION OF MYELOID CELL DIFFERENTIATION	REGULATION OF MYELOID CELL DIFFERENTIATION	154	0.391850656	1.655612168	0.000435415	0.003379285	0.001991513	3210	tags=35%, list=20%, signal=28%	TNFAIP6/SFRP1/KITLG/SCIN/LTF/ISG15/LOX/ZFP36/B2M/LYN/NFKBIA/STAT3/KLF13/GPR137/GPR68/PPARGC1B/ACIN1/TRIB1/MEIS1/CSF1/ZFP36L1/KLF10/MYC/STAT1/IRF7/GLUL/ETS1/CEBPB/FOS/UBASH3B/CD74/PAF1/STAT5A/HMGB3/CTR9/PLA2G3/MAPK11/RBM15/HMGB2/CEACAM1/PURB/RPTOR/TLR3/FES/SLC9B2/PRKDC/HMGB1/BRD1/ABCB10/FSTL3/L3MBTL1/HSPA9/RIPK1/MTOR
suprabasal2.Bio	suprabasal2	Bio	FEMALE SEX DIFFERENTIATION	FEMALE SEX DIFFERENTIATION	85	0.454373513	1.774998092	0.000448004	0.003469311	0.002044568	2680	tags=35%, list=17%, signal=30%	TNFAIP6/SFRP1/KITLG/LHFPL2/ADAMTS1/MMP14/BMPR1B/VEGFA/CTNNA1/FANCE/MMP19/NOTCH1/NRIP1/TBX3/BAK1/SRD5A1/NR2F2/BRCA2/AMH/CEBPB/ARID5B/TIPARP/STAT5A/ZFY/FANCA/BAX/FANCG/RAC1/SIRT1/BCL2
suprabasal2.Bio	suprabasal2	Bio	EMBRYONIC CRANIAL SKELETON MORPHOGENESIS	EMBRYONIC CRANIAL SKELETON MORPHOGENESIS	30	0.599122538	1.875703264	0.000451881	0.003485378	0.002054036	1732	tags=40%, list=11%, signal=36%	PRRX1/MMP14/RUNX2/SLC39A1/TGFBR1/MED12/SIX2/MTHFD1L/RDH10/SMAD3/BMP4/TULP3
suprabasal2.Bio	suprabasal2	Bio	SENSORY ORGAN MORPHOGENESIS	SENSORY ORGAN MORPHOGENESIS	177	0.37954758	1.621795395	0.000452066	0.003485378	0.002054036	2683	tags=27%, list=17%, signal=22%	NTRK2/NTN1/PRRX1/RARB/SOX4/EPHA2/HIPK1/COL8A2/SOX9/MAN2A1/SDK1/PITX2/STAT3/VEGFA/TENM3/PLS1/BCR/SPRY2/PRKCI/NOTCH1/PRDM1/MFAP2/TBX3/RORB/FJX1/MEIS1/BAK1/HDAC1/ALDH1A3/MYC/SIX2/VANGL2/SLC1A1/ATF4/BMP4/MFN2/TDRD7/NECTIN1/BAX/CDH23/PHACTR4/RAC1/GDF11/TSHZ1/NR4A3/BCL2/MYO6
suprabasal2.Bio	suprabasal2	Bio	COPII COATED VESICLE BUDDING	COPII COATED VESICLE BUDDING	42	-0.503492593	-1.90416251	0.000455966	0.003507736	0.002067213	3747	tags=52%, list=24%, signal=40%	TBC1D20/VAPB/SEC31B/TRAPPC4/TRAPPC2/SCAP/TRAPPC12/SEC24C/PDCD6/KLHL12/TRAPPC6A/SAR1A/TFG/SEC13/SEC23B/TRAPPC1/SAR1B/PPP6C/TMED2/TMED10/CIDEB/VAPA
suprabasal2.Bio	suprabasal2	Bio	PLATELET DERIVED GROWTH FACTOR RECEPTOR SIGNALING PATHWAY	PLATELET DERIVED GROWTH FACTOR RECEPTOR SIGNALING PATHWAY	45	0.538863468	1.843218096	0.000463822	0.003552596	0.00209365	4009	tags=56%, list=25%, signal=42%	LOX/PLAT/HIP1/VEGFA/MYO1E/HIP1R/CSRNP1/PTPN12/ARID5B/ZFAND5/PTPN11/TIPARP/F3/IQGAP1/NR4A3/PHF14/CLASP2/PDGFA/HGS/CBL/LRIG2/JAK2/PTPRJ/PLEKHA1/SNCA
suprabasal2.Bio	suprabasal2	Bio	NEURON PROJECTION EXTENSION	NEURON PROJECTION EXTENSION	117	0.417245438	1.703921821	0.000462893	0.003552596	0.00209365	3556	tags=38%, list=22%, signal=30%	POSTN/NTN1/NRP2/TNFRSF12A/VEGFA/VCL/RTN4R/STK11/NEDD4L/AURKA/ATG16L1/DNM2/SRF/CLSTN3/SMURF1/MACF1/BMPR2/DISC1/SPAG9/ULK1/LAMB2/MAP3K13/PLXNA1/ARHGAP4/TTL/SIN3A/ULK2/ADNP/GAREM2/OLFM1/RAPH1/ITGB1/MEGF8/SHTN1/IQGAP1/PLXNA3/SYT2/EDN1/CLASP2/SEMA6C/CPNE1/IFRD1/DIP2B/CDKL3/CTTN
suprabasal2.Bio	suprabasal2	Bio	KERATINIZATION	KERATINIZATION	40	-0.515164135	-1.924640436	0.000466858	0.003568054	0.00210276	1651	tags=40%, list=10%, signal=36%	SPRR1A/CERS3/SHARPIN/KRT3/KRT7/KRT2/TGM1/CNFN/TGM3/KRT4/TMEM79/KRT6C/KRT6B/KRT78/IVL/SPRR3
suprabasal2.Bio	suprabasal2	Bio	PURINE CONTAINING COMPOUND BIOSYNTHETIC PROCESS	PURINE CONTAINING COMPOUND BIOSYNTHETIC PROCESS	217	-0.300603385	-1.521499488	0.000473437	0.003606065	0.002125161	3669	tags=35%, list=23%, signal=27%	NDUFB6/NDUFC1/PRPSAP2/DLAT/ATP5F1C/NDUFA13/NDUFS2/IDH2/NDUFA12/PRPS1/NDUFC2/MT-ND4L/MT-ATP6/NMRK1/PPT2/MPC2/NADSYN1/NDUFV3/NDUFB2/HPRT1/MT-ND4/ATP5F1B/MT-ND5/DNAJC30/NMNAT1/NUDT2/PANK1/AFMID/KYNU/ATP5MF/DCAKD/PNP/NDUFB5/ATP5PO/ATP5IF1/FAM3A/PDK3/SDHC/DMAC2L/VCP/GUCY2D/ATP5PB/AK2/ADSL/ATP5PD/PANK2/PPCS/IMPDH2/NDUFA10/PDK4/PDK1/NDUFV2/DLD/NME7/PGM2/PINK1/HACD2/APRT/ATP5F1A/GUK1/GCDH/ATP6V0C/AK4/ACAT1/ACSS1/MTHFD2L/PGK1/ELOVL4/ELOVL1/SHMT1/ALDOA/PDHB/TECR/ADK/PAPSS1
suprabasal2.Bio	suprabasal2	Bio	CELL PROJECTION ASSEMBLY	CELL PROJECTION ASSEMBLY	500	0.301480547	1.403137312	0.000473887	0.003606065	0.002125161	5227	tags=44%, list=33%, signal=31%	NTN1/ICAM1/SCIN/ATP8B1/TBC1D2/AGRN/TBC1D1/EHD2/EPHA2/ARAP1/EHD3/INPPL1/CDC42EP5/PALM/PPP1R9B/LAMA5/TBC1D10B/RAB3IP/VCL/NRXN1/LIMA1/CCDC28B/SEPTIN9/RAB34/ANLN/ODF2L/MYLK/RABGAP1/FLNA/RAB11FIP3/CDC42EP1/NOTCH1/PMP22/TBC1D14/INPP5K/CDC42EP4/FMR1/LUZP1/VAV2/MYO1A/AJUBA/CLUAP1/TGFBR1/SH3BP1/RCC2/CEP19/FAM110C/TRAF3IP1/SRF/POC1A/MTSS1/AKT1/ASAP1/POC1B/MYO10/MINK1/MAP4K4/ANO6/GBF1/ODF2/PARVB/VANGL2/TCHP/RDX/CYLD/DPYSL3/KIF3B/HSP90AA1/WHAMM/WDR90/CDC42EP2/CROCC/DISC1/B9D2/NEURL1/CCDC15/PCNT/CEP128/PLCE1/FSCN1/CEP164/INPP5E/CSNK1D/RILPL2/ESPN/TESK1/DNM3/TMEM107/BIN3/RAP2B/CELSR2/SPATA13/TENM2/YAP1/CCNO/CAV1/PLA2G3/CEP350/CFAP44/ITGB1/SCLT1/STK26/MYH10/TACSTD2/SHTN1/CCDC88A/RAC1/ARHGAP35/EHD1/WASL/WRAP73/CD2AP/CARMIL1/ENKD1/UBE2B/TMEM231/TPGS1/DMD/PCM1/RAC2/SYNE2/CEP41/CCP110/WDR11/SPAG1/TBC1D15/MIEN1/PDGFA/CEP290/ZMYND8/NCK2/TBC1D9B/B3GLCT/PIP5K1A/MTOR/ABI2/TBC1D5/ROCK1/HRAS/E2F4/IFT43/TTLL3/BBIP1/PLK4/FMNL3/MAP4/CTTN/ABLIM2/CENPJ/AKIRIN1/USP6NL/CEP135/EHD4/CEP89/BBS7/DNAAF2/RPGR/DNMBP/ABCC4/DNALI1/NCKAP1/WDR44/TBC1D8/DZIP1L/RIPOR2/NCK1/TBC1D31/ARMC9/ARHGEF6/RAB23/RILP/NDEL1/CNTROB/NUP85/ENTR1/PODXL/SNX10/S1PR2/CFAP20/APC/SH2B1/ATG5/CEP250/CEP162/CEP70/MNS1/LRRC46/WASF2/ALPK1/F2RL1/RAPGEF6/CEP131/FNBP1L/BAG4/CDC14A/IFT46/EVL/HDAC6/NPHP3/OCLN/FGD6/ELMOD3/AVIL/LIMK2/FHDC1/MYO3A/TBC1D22A/SEPTIN2/CPLANE2/FUZ/PIK3CA/ABITRAM/CCDC146/NEFH/HTT/DCTN1/TWF2/SRC/PLEKHM1/SPEF2
suprabasal2.Bio	suprabasal2	Bio	POSITIVE REGULATION OF CELL GROWTH	POSITIVE REGULATION OF CELL GROWTH	119	0.418511081	1.715785235	0.000478073	0.003627048	0.002137527	3467	tags=39%, list=22%, signal=31%	SFRP1/NTN1/CYBA/MMP14/KRT17/SMAD7/ADAM10/CXCL16/TNFRSF12A/VEGFA/CDKN2AIP/NEDD4L/RPS6KA1/TGFBR1/IGF1/SRF/AKT1/SMURF1/MACF1/CRK/SLC9A1/BMPR2/HBEGF/DISC1/MAP3K13/ADAM17/TEAD1/ADNP/HDGFL2/YAP1/EIF4G1/MEGF8/PRR5/SHTN1/RPS6KA3/RICTOR/BCL2/SYT2/RPTOR/EDN1/EIF4G2/IST1/EXTL3/MTOR/DDX3X/ERBB2/AKAP6
suprabasal2.Bio	suprabasal2	Bio	REGULATION OF DOUBLE STRAND BREAK REPAIR	REGULATION OF DOUBLE STRAND BREAK REPAIR	139	0.399460582	1.663483077	0.000478712	0.003627048	0.002137527	4353	tags=42%, list=27%, signal=31%	TIMELESS/CGAS/SMARCA4/PHF10/SPIRE2/PLK1/NSD2/FOXM1/PML/PARP1/DEK/PPP4R2/BRD8/RMI2/MAD2L2/KMT5C/RIF1/SMCHD1/EP400/KDM1A/BCL7A/PARP3/FANCB/TRRAP/HDGFL2/DDX11/KLHL15/SIRT1/SHLD3/CREBBP/CHEK1/HELB/RAD51/ARID1A/RNF8/PRKDC/PPP4R3A/SMARCD3/BCL7C/FUS/MRGBP/SMARCC2/FBH1/SMARCC1/RAD51AP1/RNF169/SKP2/WRAP53/PARPBP/OGG1/ARID2/HSF1/TOP2B/RUVBL1/POLQ/SIRT6/ARID1B/BRD7/AGER
suprabasal2.Bio	suprabasal2	Bio	REGULATION OF METAPHASE PLATE CONGRESSION	REGULATION OF METAPHASE PLATE CONGRESSION	15	0.725653703	1.924296724	0.000483565	0.00365592	0.002154542	2669	tags=67%, list=17%, signal=56%	CDCA8/HNRNPU/SPAG5/NUMA1/DYNC1H1/TTL/BIRC5/CDK1/AURKB/SIRT1
suprabasal2.Bio	suprabasal2	Bio	NEGATIVE REGULATION OF ALPHA BETA T CELL DIFFERENTIATION	NEGATIVE REGULATION OF ALPHA BETA T CELL DIFFERENTIATION	22	0.654065253	1.927834848	0.000487958	0.003680307	0.002168914	2936	tags=55%, list=18%, signal=45%	SOCS1/ZC3H12A/SMAD7/BCL6/SLC4A2/IL4R/CBFB/RC3H2/LGALS1/STAT5A/RC3H1/HMGB1
suprabasal2.Bio	suprabasal2	Bio	SKELETAL MUSCLE CELL DIFFERENTIATION	SKELETAL MUSCLE CELL DIFFERENTIATION	53	0.516231288	1.836924496	0.000489938	0.003680307	0.002168914	1927	tags=34%, list=12%, signal=30%	HLF/ATF3/MCUB/COL6A1/DMRTA2/SAP30/NR4A1/EGR1/NOTCH1/SELENON/DDX5/MYC/MAFF/KAT8/BTG2/GTF3C5/FOS/LEMD2
suprabasal2.Bio	suprabasal2	Bio	ACTOMYOSIN STRUCTURE ORGANIZATION	ACTOMYOSIN STRUCTURE ORGANIZATION	157	0.385610699	1.635325372	0.000489568	0.003680307	0.002168914	3024	tags=36%, list=19%, signal=30%	SFRP1/PHLDB2/SYNPO/ARAP1/MYH9/ARHGEF5/KRT19/MYL9/ECT2/MET/EPB41L2/CAPN3/ANLN/EPB41L1/TJP1/CDC42BPB/DNM2/TNFAIP1/INPP5K/LUZP1/OBSL1/SERPINF2/TGFBR1/SRF/PRKD1/SLC9A1/EPB41L5/IQGAP3/AKAP13/CFLAR/SORBS3/CNN2/PAK2/RHPN1/SMAD3/PLEC/CUL3/ARHGEF18/TESK1/PPFIA1/ITGB1/MYH10/TSC1/TACSTD2/ZYX/CDC42BPA/RACGAP1/IQGAP1/ARHGEF10/CCDC88A/RAC1/CARMIL1/ROCK2/EDN1/CLASP1/CLASP2/PPM1F
suprabasal2.Bio	suprabasal2	Bio	PHOSPHOLIPID METABOLIC PROCESS	PHOSPHOLIPID METABOLIC PROCESS	309	-0.272675158	-1.442502471	0.000491746	0.003685996	0.002172267	2179	tags=23%, list=14%, signal=20%	PIK3C2B/MTMR12/FDFT1/IDH1/IMPA1/PITPNM3/MTMR10/GPLD1/ACP6/IP6K2/PIGM/PEMT/PIGV/NAAA/MVK/SRD5A3/BECN1/PLA2G2A/ORMDL3/MVD/SACM1L/CHP1/GPAT3/PCYT2/TNFAIP8L3/SGPP1/SELENOI/PIK3R1/DOLPP1/DGKA/PIGC/PLD1/ORMDL1/SMPDL3A/PLA2G4A/PIGN/PGAP2/PIK3C2G/HMGCS1/CEPT1/PIGF/PIGH/PLPP5/ENPP2/MBOAT7/SLC44A3/HADHA/SERINC2/SMPD2/FABP5/ABHD6/RAB38/LPIN1/SCP2/PLA2G4F/DBI/CRLS1/ABHD12/PGAP3/PLCD1/PRDX6/CWH43/ETNK2/VAPA/GDPD3/THEM5/ALOX15B/PLA2G12A/PMVK/IMPA2
suprabasal2.Bio	suprabasal2	Bio	TRNA METABOLIC PROCESS	TRNA METABOLIC PROCESS	179	-0.314063622	-1.55737908	0.000495024	0.003702654	0.002182084	3226	tags=28%, list=20%, signal=23%	TRMT12/TRUB2/AARSD1/RPP30/BCDIN3D/METTL2A/TRMT61B/LARS2/TPRKB/TRMT1/QTRT1/METTL1/OSGEPL1/MOCS3/DUS1L/METTL8/AARS2/PARS2/POP5/SSB/TSEN2/FAM98A/PUS3/CTAG2/THUMPD3/RTRAF/FARS2/ELP4/ZBTB8OS/METTL6/NARS2/TRDMT1/RPP40/DTWD2/EXOSC7/POP4/PRORP/B3GNTL1/RARS2/DTWD1/CARS2/TRNT1/FARSB/EARS2/DTD1/TYW1B/GTDC1/DTD2/HSD17B10/TSEN15/RNH1
suprabasal2.Bio	suprabasal2	Bio	VIRAL TRANSCRIPTION	VIRAL TRANSCRIPTION	49	0.523768764	1.824405024	0.000496559	0.003706232	0.002184193	3239	tags=39%, list=20%, signal=31%	IFITM3/ZFP36/JUN/SMARCA4/INPP5K/HDAC1/HEXIM1/TRIM8/TRIM11/RSF1/CHD1/EP300/TRIM14/SP1/DHX9/CTDP1/SP100/TRIM21/POU2F3
suprabasal2.Bio	suprabasal2	Bio	FOCAL ADHESION ASSEMBLY	FOCAL ADHESION ASSEMBLY	70	0.462415211	1.736704274	0.000500651	0.003728843	0.002197518	3293	tags=46%, list=21%, signal=36%	SFRP1/PHLDB2/MMP14/COL16A1/VEGFA/VCL/BCR/PTK2/TLN1/AJUBA/RCC2/MACF1/MAP4K4/SLC9A1/EPB41L5/SLK/WHAMM/SMAD3/PTPRK/TSC1/THSD1/DAPK3/RAC1/BCL2/ROCK2/CLASP1/CLASP2/PPM1F/THBS1/PIP5K1A/PTEN/ROCK1
suprabasal2.Bio	suprabasal2	Bio	REGULATION OF MEMBRANE POTENTIAL	REGULATION OF MEMBRANE POTENTIAL	238	0.348441737	1.537271223	0.000502774	0.00373672	0.00220216	3806	tags=34%, list=24%, signal=27%	NTRK2/KCNJ2/PKP2/LTF/CACNB4/RNF207/SLC4A11/EHD3/B2M/SMAD7/BID/YWHAH/KCNK6/COL6A1/KCNK1/NRXN1/MET/CXADR/PMAIP1/IFI6/NEDD4L/FLNA/SLC8A1/CDKN2A/FMR1/SLC8B1/PARP1/AKT1/AKAP7/BAK1/KCND3/PIEZO1/SLC9A1/GNA11/PTPN3/SMAD3/CLCN1/KCNS1/GABBR1/SSH1/RIMS3/ATXN1/RANGRF/USP53/KIF5B/CHRNB1/NUP155/ATP2A2/CLCN2/ATP1A1/BAX/ANK3/CAV1/AKAP9/BCL2/KMT2A/SLMAP/EDN1/DMD/UCP2/ZMYND8/WNT7A/MTLN/NLGN2/FGF12/DMPK/MTOR/KCNE3/PPIF/PTEN/TRPM4/SLC4A3/MYH14/RNF122/AKAP6/MAPK8IP2/DSG2/FZD9/KCNS3/PRDX3/SHANK3/KCND1
suprabasal2.Bio	suprabasal2	Bio	REGULATION OF ANDROGEN RECEPTOR SIGNALING PATHWAY	REGULATION OF ANDROGEN RECEPTOR SIGNALING PATHWAY	27	0.620336901	1.905772115	0.000508034	0.003767829	0.002220493	2924	tags=52%, list=18%, signal=42%	SFRP1/SMARCA4/ZBTB7A/DDX5/IGF1/HDAC1/NCOR2/SAFB/EP300/KDM1A/KDM5D/SAFB2/SIRT1/TCF7L2
suprabasal2.Bio	suprabasal2	Bio	RESPIRATORY SYSTEM DEVELOPMENT	RESPIRATORY SYSTEM DEVELOPMENT	166	0.380845825	1.620381272	0.000512298	0.003791441	0.002234409	2313	tags=28%, list=15%, signal=24%	EPAS1/TIMELESS/SREBF1/DLG5/LOX/MMP14/CIC/SOX9/MAN2A1/LTA4H/PITX2/TNC/LAMA5/DAG1/COL6A1/VEGFA/SAV1/EXT1/SPRY2/ERRFI1/IGFBP5/NOTCH1/ASXL1/SELENON/KLF2/ITGA3/HS6ST1/IGF1/SRF/THRA/ALDH1A3/ADA/VANGL2/BMPR2/RDH10/RC3H2/BMP4/TULP3/CELSR1/MOSMO/ATXN1/SMCHD1/EP300/JMJD6/CRISPLD2/CLCN2/YAP1
suprabasal2.Bio	suprabasal2	Bio	REGULATION OF MRNA SPLICING VIA SPLICEOSOME	REGULATION OF MRNA SPLICING VIA SPLICEOSOME	90	0.445940982	1.751712359	0.000517638	0.00381918	0.002250756	3656	tags=42%, list=23%, signal=33%	CLNS1A/HNRNPU/YTHDC1/UPF1/ZBTB7A/ACIN1/FMR1/KHDRBS3/RBM15B/RBM47/DDX5/METTL16/PCBP4/THRAP3/SRSF4/TRA2A/ARGLU1/SRSF12/SFSWAP/RBM10/DYRK1A/SRSF3/JMJD6/RBM15/RBM39/CELF1/SRPK2/NUP98/DDX17/RBM7/RBM23/MAGOH/KHDRBS1/SRSF6/SNRNP70/SON/SRSF7/CWC22
suprabasal2.Bio	suprabasal2	Bio	LEUKOCYTE MIGRATION	LEUKOCYTE MIGRATION	249	0.353127257	1.566116005	0.000518224	0.00381918	0.002250756	1844	tags=23%, list=12%, signal=21%	MDK/TNFAIP6/CCL26/LGALS9/KITLG/CH25H/ICAM1/CD200R1/CCL24/DUSP1/TRPV4/TNFRSF18/MMP14/MYH9/SLC12A2/LYN/ARHGEF5/ADAM10/ADAM8/DAPK2/CXCL16/CYP7B1/VEGFA/EXT1/CD9/CXADR/MSN/BCR/PTK2/CAMK1D/MCU/TMEM102/CXCL6/DPP4/GCSAM/ITGA3/TNFRSF14/SLC8B1/CRKL/AKT1/SIRPA/CSF1/BSG/IL17RA/ANO6/CRK/ADA/GBF1/NINJ1/MMP28/HCK/ZAP70/CNN2/CCL20/SWAP70/ADAM17/LRCH1/PLEC
suprabasal2.Bio	suprabasal2	Bio	ENDOTHELIAL CELL DIFFERENTIATION	ENDOTHELIAL CELL DIFFERENTIATION	89	0.44117292	1.732322701	0.000521759	0.003837171	0.002261358	4706	tags=53%, list=30%, signal=37%	ICAM1/CLIC4/FSTL1/CCM2/VEGFA/VCL/MET/CLDN5/BTG1/MSN/TJP1/NOTCH1/AFDN/NR2F2/BMPR2/RDX/MYADM/KDM6B/BMP4/RAP2B/MAGI1/MYD88/PPP1R12A/CEACAM1/AMOTL2/HEY1/TJP2/IKBKB/ROCK2/CLDN3/ACVR2B/ROCK1/FZD1/DSG2/CLDN1/RAPGEF1/TJP3/RBPJ/TNFRSF1A/HEY2/LIPA/NOTCH4/S1PR2/RAPGEF3/FOXJ2/F2RL1/RAPGEF6
suprabasal2.Bio	suprabasal2	Bio	ISOPRENOID METABOLIC PROCESS	ISOPRENOID METABOLIC PROCESS	88	-0.382065098	-1.69232948	0.000527898	0.003874196	0.002283179	1642	tags=26%, list=10%, signal=24%	MVK/SRD5A3/HMGCR/MVD/SDR16C5/UGT1A7/HMGCS1/DHRS4/AKR1C1/COQ2/ADH7/CRABP2/PNPLA4/AKR1B15/RDH12/AKR1C3/DGAT2/SDR9C7/CYP2C18/DHRS4L2/PMVK/AKR1B10/DHRS9
suprabasal2.Bio	suprabasal2	Bio	RETINA MORPHOGENESIS IN CAMERA TYPE EYE	RETINA MORPHOGENESIS IN CAMERA TYPE EYE	36	0.557625652	1.824603747	0.000538509	0.003943822	0.002324211	1568	tags=31%, list=10%, signal=28%	NTRK2/HIPK1/SOX9/MAN2A1/SDK1/STAT3/NOTCH1/PRDM1/RORB/FJX1/SLC1A1
suprabasal2.Bio	suprabasal2	Bio	CENTROMERE COMPLEX ASSEMBLY	CENTROMERE COMPLEX ASSEMBLY	28	0.608587647	1.871756854	0.000546655	0.003995137	0.002354452	2693	tags=50%, list=17%, signal=42%	CENPF/CENPW/DLGAP5/CENPA/HJURP/CENPE/RNF4/CENPN/CENPK/CENPI/NASP/SENP6/CENPX/OIP5
suprabasal2.Bio	suprabasal2	Bio	POSITIVE REGULATION OF CATABOLIC PROCESS	POSITIVE REGULATION OF CATABOLIC PROCESS	471	0.307072138	1.424058267	0.000553335	0.004035547	0.002378267	4547	tags=39%, list=29%, signal=29%	TRIM22/DTX3L/ADAM9/FURIN/ZFP36/ZC3H12A/SMAD7/SH3RF2/SOX9/LDLR/ADAM8/TMTC3/OPTN/UBR4/GIT1/LPCAT1/VSIR/FZR1/MSN/HNRNPU/PTK2/PCSK9/STK11/NEDD4L/UPF1/PLK1/AURKA/ATG16L1/FMR1/TNFAIP3/IER3/TRIB1/IGF1/METTL16/PATL2/ADRA2A/AKT1/TENT4A/TRIB2/CLSTN3/GGA3/SMCR8/MTDH/PRKD1/TGFB1I1/SMURF1/ZFP36L1/VGLL4/DTL/TMEM259/IRGQ/CSNK1E/CDC20/BTG2/ATG2A/RDX/DAB2IP/PIM2/HSP90AA1/WAC/CSNK1A1/HSPB8/DISC1/MOV10/TRIM8/RB1CC1/ULK1/NOCT/PLK3/RC3H2/TENT4B/IRS2/LARP1/DCP2/PIP4K2A/TIPARP/SNX30/AMBRA1/CSNK1D/PLIN5/ZFP36L2/PNPLA2/FYCO1/PRXL2C/IKBKG/HNRNPD/PRKAA1/DHX9/SQSTM1/MEX3D/BAX/CAV1/CAPRIN1/ZFAND2A/PLEKHF1/PUM1/BARD1/CDKN1B/PRR5L/PPARA/CBFA2T3/TNRC6C/RC3H1/NEAT1/TNRC6A/CELF1/AXIN1/GTPBP1/YTHDF1/ASB9/SIRT1/ZC3H18/RPTOR/TNFSF12/ATG13/ROCK2/CNOT2/DIS3/MAPK9/HMGB1/PIP4K2B/PRKCE/HUWE1/KHSRP/TICAM1/AGO4/MTLN/UBQLN1/TRIM21/MTOR/CREBRF/PTEN/SNX1/ROCK1/AADAC/HECTD1/ITCH/MAP3K7/OAZ1/DHRSX/DCAF1/IRS1/DHX36/L3MBTL3/DDA1/RAB3GAP2/AGO3/ENDOG/AGO2/PACSIN3/PLK2/SNX33/CNOT6/ATG101/SPTLC1/DCP1A/BBS7/RPGR/BAD/ZSWIM8/SNCA/TNRC6B/HSF1/MDM2/SUPT5H/RNF139/NEDD4/RILP/SIRT6/PATL1/APP/PAN3/SESN2/PTPN1/SH3BP4/TOB1/RNF31/DND1/NKD1/PUM2/ADRB2/APC/DDB1/RHBDD3/CNOT1/ATG5
suprabasal2.Bio	suprabasal2	Bio	NEGATIVE REGULATION OF REGULATED SECRETORY PATHWAY	NEGATIVE REGULATION OF REGULATED SECRETORY PATHWAY	18	0.686822461	1.912460047	0.00055528	0.00404133	0.002381676	1062	tags=39%, list=7%, signal=36%	LGALS9/GNAI2/BCR/HLA-F/NOTCH1/FMR1/ADRA2A
suprabasal2.Bio	suprabasal2	Bio	RETINOL METABOLIC PROCESS	RETINOL METABOLIC PROCESS	35	-0.527543622	-1.929574312	0.000557821	0.00405142	0.002387622	1053	tags=34%, list=7%, signal=32%	SDR16C5/DHRS4/ADH7/PNPLA4/AKR1B15/RDH12/AKR1C3/DGAT2/SDR9C7/CYP2C18/AKR1B10/DHRS9
suprabasal2.Bio	suprabasal2	Bio	CANONICAL WNT SIGNALING PATHWAY	CANONICAL WNT SIGNALING PATHWAY	239	0.347350513	1.534381242	0.0005618	0.004071886	0.002399683	3840	tags=38%, list=24%, signal=29%	MDK/SFRP1/CDH3/SOX4/IGFBP4/SULF2/SMAD7/LZTS2/SOX9/GPRC5B/ASPM/COL1A1/COL6A1/TLE1/EXT1/MCC/STK11/FZD10/EGR1/SPIN4/CSNK1G2/NOTCH1/VPS4B/TLE5/NRARP/IGFBP6/DDIT3/CCDC88C/HDAC1/FRAT2/CSNK1E/OTUD5/CYLD/DAB2IP/PPM1A/TLE2/CSNK1A1/CHD8/DISC1/SMAD3/WNT10B/MAD2L2/KLF4/TLE4/STK4/FRMD8/CSNK1D/BAMBI/ADNP/KREMEN1/SOX13/SIAH2/LATS2/YAP1/CAV1/TCF7/PLEKHA4/DAPK3/STK3/AXIN1/PPM1B/UBE2B/NFKB1/EDN1/SNAI1/PTPRU/FRAT1/TCF7L2/FZD8/PRDM15/WNT7A/LRRK1/UBR5/NPHP4/TRPM4/TPBG/DDX3X/OTULIN/LRP5/BMP2/FZD1/NR4A2/TBL1XR1/FZD9/LRP4/SOX2/LRP6/PTK7/DLX5/ZNRF3
suprabasal2.Bio	suprabasal2	Bio	POSITIVE REGULATION OF INFLAMMATORY RESPONSE	POSITIVE REGULATION OF INFLAMMATORY RESPONSE	97	0.427256574	1.701504467	0.000564784	0.004085078	0.002407458	2359	tags=34%, list=15%, signal=29%	MDK/CTSC/IFI35/OSMR/CCL24/TRPV4/GSDMD/GBP1/NFKBIZ/LDLR/NMI/ADAM8/NFKBIA/GPRC5B/NAPEPLD/IL15/TNIP1/GBP3/GBP2/IL17RA/HLA-E/NINJ1/ETS1/TLR2/CEBPB/IL6ST/ADORA2B/MAP3K8/AIM2/LGALS1/STAT5A/DHX9/PLA2G3
suprabasal2.Bio	suprabasal2	Bio	ACETYL COA METABOLIC PROCESS	ACETYL COA METABOLIC PROCESS	33	-0.546154537	-1.961811935	0.000572289	0.004113913	0.002424451	1968	tags=45%, list=12%, signal=40%	PDK3/MVK/MVD/PPCS/PDK4/PDK1/DLD/HMGCS1/AADAT/ACAT1/ACSS1/PGK1/NUDT8/PDHB/PMVK
suprabasal2.Bio	suprabasal2	Bio	POSITIVE REGULATION OF ERK1 AND ERK2 CASCADE	POSITIVE REGULATION OF ERK1 AND ERK2 CASCADE	118	0.410662746	1.679851286	0.000571714	0.004113913	0.002424451	1984	tags=23%, list=12%, signal=20%	LGALS9/ALOX15/ICAM1/GCNT2/MFHAS1/TRPV4/P2RY6/CD44/ARHGAP8/NTRK1/P2RY1/JUN/VEGFA/NRXN1/GNAI2/SPRY2/NOTCH1/ABCA7/CRKL/SERPINF2/IGF1/CARD9/CFLAR/PRKD2/BMP4/PTPN11/CD74
suprabasal2.Bio	suprabasal2	Bio	DEVELOPMENTAL CELL GROWTH	DEVELOPMENTAL CELL GROWTH	158	0.380897645	1.613711604	0.000570185	0.004113913	0.002424451	3556	tags=37%, list=22%, signal=29%	POSTN/NTN1/NRP2/SMAD7/SOX9/TNFRSF12A/VEGFA/EXT1/VCL/RTN4R/NIN/STK11/NEDD4L/AURKA/ATG16L1/DNM2/IGF1/SRF/MEIS1/CLSTN3/SMURF1/MACF1/BMPR2/DISC1/SPAG9/ULK1/LAMB2/MAP3K13/PLXNA1/ARHGAP4/TTL/SIN3A/ULK2/ADNP/GAREM2/OLFM1/RAPH1/ITGB1/MEGF8/SHTN1/PPARA/IQGAP1/PLXNA3/SYT2/CD2AP/CTDP1/EDN1/PDLIM5/CLASP2/IST1/KMT2D/SEMA6C/CPNE1/IFRD1/DIP2B/CDKL3/AKAP6/CTTN
suprabasal2.Bio	suprabasal2	Bio	POSITIVE REGULATION OF INTERFERON BETA PRODUCTION	POSITIVE REGULATION OF INTERFERON BETA PRODUCTION	36	0.555686667	1.818259203	0.000573706	0.004115662	0.002425482	3400	tags=53%, list=21%, signal=42%	IRF1/ISG15/IFIH1/OAS2/IRF3/IRF7/HSP90AA1/TLR2/PTPN11/POLR3D/DHX9/HMGB2/TRIM56/TLR3/OAS3/HMGB1/TICAM1/FLOT1/DDX3X
suprabasal2.Bio	suprabasal2	Bio	TISSUE MIGRATION	TISSUE MIGRATION	85	0.45045776	1.759701306	0.000579584	0.004149346	0.002445333	3362	tags=46%, list=21%, signal=36%	KITLG/EPPK1/ADAM9/DUSP10/SOX9/JUN/MARVELD3/ANLN/PTK2/MCC/KRT16/ITGA3/MACF1/MAP4K4/EPB41L5/BMPR2/DAB2IP/HBEGF/LRG1/IRS2/RREB1/PTPN11/TESK1/PLCG1/TACSTD2/PKN2/PKN3/SNAI1/ARSB/DOCK1/IQSEC1/CLASP1/CLASP2/PRKCE/PPM1F/MTOR/PTEN/ROCK1/GRHL2
suprabasal2.Bio	suprabasal2	Bio	REGULATION OF ATTACHMENT OF SPINDLE MICROTUBULES TO KINETOCHORE	REGULATION OF ATTACHMENT OF SPINDLE MICROTUBULES TO KINETOCHORE	23	0.629136624	1.883899601	0.000584352	0.004174962	0.002460429	2694	tags=57%, list=17%, signal=47%	NEK2/ECT2/CDCA8/HNRNPU/SPAG5/RCC2/CCNB1/BIRC5/CDK1/RACGAP1/AURKB/SIRT1/ZWILCH
suprabasal2.Bio	suprabasal2	Bio	RESPONSE TO OSMOTIC STRESS	RESPONSE TO OSMOTIC STRESS	72	0.47678005	1.811051986	0.000600702	0.004283054	0.002524131	4030	tags=47%, list=25%, signal=35%	TRPV4/LRRC8D/SLC4A11/SLC12A2/RELB/LRRC8A/MARVELD3/CAPN3/LETM1/ERRFI1/MYLK/ARHGEF2/ZFP36L1/NINJ1/HSP90AA1/SLC12A6/PLK3/CLCN2/ATP1A1/STK39/BAX/RAC1/RPTOR/TLR3/OXSR1/PDPK1/SLC25A23/MTOR/DDX3X/TP53/MAP2K7/MICU1/BAD/SLC2A1
suprabasal2.Bio	suprabasal2	Bio	NEGATIVE REGULATION OF ALPHA BETA T CELL ACTIVATION	NEGATIVE REGULATION OF ALPHA BETA T CELL ACTIVATION	37	0.555292991	1.82201028	0.000605601	0.004299361	0.002533741	2529	tags=46%, list=16%, signal=39%	LGALS9/SOCS1/ZC3H12A/SMAD7/BCL6/VSIR/SLC4A2/HFE/TNFRSF14/IL4R/CBFB/RC3H2/CD274/LGALS1/STAT5A/TWSG1/RC3H1
suprabasal2.Bio	suprabasal2	Bio	B CELL MEDIATED IMMUNITY	B CELL MEDIATED IMMUNITY	90	0.442959333	1.740000068	0.000605478	0.004299361	0.002533741	4079	tags=48%, list=26%, signal=36%	TCIRG1/CFI/TNFSF13/NFKBIZ/HLA-G/BCL6/MSH6/NSD2/CD55/IGKC/STAT6/IL4R/CARD9/RNF168/IRF7/HLA-E/C1R/ATAD5/FCMR/MAD2L2/SWAP70/KMT5C/SUPT6H/RIF1/CD74/PARP3/NECTIN2/MYD88/PCYT1A/BCL3/SHLD3/HMCES/RNF8/C1S/BCL10/CD46/BATF/IGHA1/CD40/IL27RA/FCRLB/TFRC/PAXIP1
suprabasal2.Bio	suprabasal2	Bio	ELECTRON TRANSPORT CHAIN	ELECTRON TRANSPORT CHAIN	115	-0.348511168	-1.612486771	0.000606666	0.004299361	0.002533741	4849	tags=48%, list=30%, signal=33%	NDUFS8/SDHD/UQCRH/UQCRQ/SDHAF2/COX7C/NDUFS6/MT-ND3/NDUFB4/CHCHD2/CYCS/NDUFA3/UQCR10/UQCC3/COX7A2L/AIFM2/NDUFB1/COX5A/NDUFB6/NDUFC1/NDUFS2/NDUFA12/NDUFC2/ENOX2/SCO2/MT-ND4L/COX6B1/UQCRB/COX7B/NDUFV3/MT-CO3/NDUFB2/MT-ND4/MT-ND5/COQ9/MT-CYB/NDUFB5/MT-CO1/NDUFAF1/SDHC/MTCH2/MT-CO2/SLC25A51/UQCRC2/IMMP2L/NDUFA10/NDUFV2/DLD/PINK1/ETFDH/ETFRF1/GHITM/ETFB/ETFA/CYB561
suprabasal2.Bio	suprabasal2	Bio	TOLERANCE INDUCTION	TOLERANCE INDUCTION	16	0.708359546	1.921773873	0.000608447	0.004303291	0.002536057	1331	tags=38%, list=8%, signal=34%	LGALS9/HLA-B/LYN/HLA-G/TNFAIP3/HLA-E
suprabasal2.Bio	suprabasal2	Bio	SOMATIC STEM CELL POPULATION MAINTENANCE	SOMATIC STEM CELL POPULATION MAINTENANCE	61	0.493225826	1.808282274	0.000610198	0.004306992	0.002538238	3667	tags=48%, list=23%, signal=37%	SFRP1/SOX4/LBH/SOX9/STAT3/CDKN2A/MED12/KLF10/MYC/SIX2/VANGL2/KLF4/RIF1/TAF5L/ZFP36L2/MED7/YAP1/MED14/MED17/MED24/MED30/HES1/MED15/WNT7A/RAF1/LRP5/NIPBL/MED6/SOX2
suprabasal2.Bio	suprabasal2	Bio	ALPHA BETA T CELL PROLIFERATION	ALPHA BETA T CELL PROLIFERATION	32	0.604445681	1.932458215	0.000614046	0.004316779	0.002544006	1808	tags=44%, list=11%, signal=39%	LGALS9/IRF1/HLA-A/IL15/VSIR/SLC4A2/TNFRSF14/CD55/MYC/TYK2/HLA-E/ELF4/ZAP70/CD274
suprabasal2.Bio	suprabasal2	Bio	POSITIVE REGULATION OF NF KAPPAB TRANSCRIPTION FACTOR ACTIVITY	POSITIVE REGULATION OF NF KAPPAB TRANSCRIPTION FACTOR ACTIVITY	83	0.451919056	1.755025382	0.000613923	0.004316779	0.002544006	3734	tags=43%, list=23%, signal=33%	LGALS9/TRIM22/LTF/NTRK1/RIPK4/EIF2AK2/PRKCI/ARHGEF2/ZBTB7A/TRIM37/MTDH/PRKD1/CARD9/TRAF2/TRAF5/PRKD2/TLR2/TRIM8/MAP3K13/RPS6KA4/RTKN2/AIM2/CARD16/TRIM14/IKBKG/DHX33/DHX9/MYD88/IKBKB/RIPK1/BCL10/RHEBL1/TRIM38/TNFSF18/ERC1/PRDX3
suprabasal2.Bio	suprabasal2	Bio	ESTABLISHMENT OF CELL POLARITY	ESTABLISHMENT OF CELL POLARITY	135	0.401870661	1.669305125	0.00061897	0.004342697	0.00255928	4402	tags=44%, list=28%, signal=32%	PHLDB2/TCIRG1/AMOTL1/MYH9/INPPL1/MPP7/KIF20B/CENPA/FRMD4B/MSN/SPRY2/PRKCI/PTK2/SPAG5/STK11/WEE1/PLK1/ARFGEF1/NUMA1/CRKL/SH3BP1/PLEKHG3/DIAPH3/SPDL1/DOCK7/CRK/GBF1/FSCN1/SIPA1L3/CYTH1/SAPCD2/ITGB1/SHTN1/PKD1/RICTOR/FBXW11/AMOTL2/SKA2/ENKD1/ROCK2/HES1/PATJ/CLASP1/WNT7A/ROCK1/PARD3/RHOV/MAP4/ARHGEF11/MAD2L1/SKA1/PTK7/ABL2/RIPOR2/NDEL1/LLGL2/LAMA1/NDC80/TRAF3IP2/SKA3
suprabasal2.Bio	suprabasal2	Bio	EPITHELIAL CELL DEVELOPMENT	EPITHELIAL CELL DEVELOPMENT	168	0.377928245	1.611295327	0.000621665	0.004352893	0.002565289	4391	tags=45%, list=28%, signal=33%	RARB/ICAM1/EPAS1/FLNB/CLIC4/EPHA2/NTRK1/SOX9/CCM2/VEGFA/VCL/MET/CLDN5/MSN/MYO1E/BCL11B/FLNA/TJP1/NOTCH1/ASXL1/PRDM1/LUZP1/AFDN/AKT1/CCDC88C/ARID4B/EPB41L5/RDX/MYADM/ATF4/LAMB2/BMP4/IL6ST/PLEC/SIPA1L3/RILPL2/RAP2B/YAP1/MAGI1/MYD88/PPP1R12A/IQGAP1/RAC1/GDF11/AMOTL2/TJP2/AMPD2/IKBKB/ROCK2/GPAT4/ST14/PDPK1/CLDN3/WNT7A/ABI2/ROCK1/SCX/E2F4/GRHL2/SLC9A4/RAB13/RARA/CLDN1/RAPGEF1/ARID4A/TJP3/BAD/DNASE1L2/TNFRSF1A/FZD5/ATRX/PODXL/ESR1/NOTCH4/S1PR2
suprabasal2.Bio	suprabasal2	Bio	ICOSANOID METABOLIC PROCESS	ICOSANOID METABOLIC PROCESS	81	-0.409345518	-1.783205067	0.000625366	0.004370084	0.00257542	1077	tags=30%, list=7%, signal=28%	DAGLA/PLA2G4A/MGST3/ALOX5/AKR1C1/FABP5/EPHX1/ABCC1/ABHD6/CYP4F3/AKR1C2/CYP2J2/CBR1/PLA2G4F/ABHD12/COMT/AKR1C3/CYP4F22/TBXAS1/CYP2C18/MGLL/MGST2/PTGR1/ALOX15B
suprabasal2.Bio	suprabasal2	Bio	REGULATION OF CELL KILLING	REGULATION OF CELL KILLING	59	0.500346475	1.817475591	0.000627882	0.004378949	0.002580644	1462	tags=32%, list=9%, signal=29%	LGALS9/RASGRP1/ICAM1/HLA-A/HLA-B/B2M/HLA-G/SERPINB4/CADM1/TAP2/HLA-F/CFH/CXCL6/LAG3/CD55/CRK/HLA-E/HLA-C/PVR
suprabasal2.Bio	suprabasal2	Bio	NERVE DEVELOPMENT	NERVE DEVELOPMENT	58	0.499667583	1.811174842	0.000630915	0.004382671	0.002582838	2798	tags=36%, list=18%, signal=30%	TCIRG1/SERPINE2/ATP8B1/NRP2/SULF1/NTRK1/SULF2/EPHA4/ECE1/DAG1/EXT1/ERBB3/NTF4/FBXO45/PLXNA1/HOXB3/ADARB1/PLXNA3/VCAM1/HES1/EDN1
suprabasal2.Bio	suprabasal2	Bio	NEGATIVE REGULATION OF WNT SIGNALING PATHWAY	NEGATIVE REGULATION OF WNT SIGNALING PATHWAY	119	0.414637183	1.699903273	0.000630384	0.004382671	0.002582838	3667	tags=42%, list=23%, signal=33%	MDK/SFRP1/NXN/RNF213/IGFBP4/LZTS2/SOX9/MDFI/TLE1/MCC/STK11/EGR1/NOTCH1/TLE5/IGFBP6/DDIT3/CCDC88C/HDAC1/VGLL4/CSNK1E/OTUD5/CYLD/DAB2IP/APCDD1/TLE2/CSNK1A1/CHD8/MAD2L2/TLE4/STK4/FRMD8/NFATC4/KREMEN1/SOX13/TAX1BP3/SIAH2/LATS2/CAV1/STK3/AXIN1/PTPRU/HMGXB4/TCF7L2/NPHP4/TPBG/TRABD2A/BMP2/FZD1/LRP4/SOX2
suprabasal2.Bio	suprabasal2	Bio	MONONUCLEAR CELL MIGRATION	MONONUCLEAR CELL MIGRATION	145	0.386700118	1.619455736	0.000632491	0.004384936	0.002584173	1844	tags=27%, list=12%, signal=24%	MDK/CCL26/LGALS9/CH25H/ICAM1/CD200R1/DUSP1/TRPV4/MMP14/SLC12A2/LYN/ARHGEF5/ADAM10/ADAM8/CXCL16/CYP7B1/EXT1/CD9/MSN/BCR/PTK2/TMEM102/GCSAM/TNFRSF14/SLC8B1/CRKL/AKT1/SIRPA/CSF1/ANO6/CRK/NINJ1/MMP28/ZAP70/CNN2/CCL20/ADAM17/LRCH1/PLEC
suprabasal2.Bio	suprabasal2	Bio	CHLORIDE TRANSPORT	CHLORIDE TRANSPORT	73	0.468720104	1.785751291	0.000637454	0.004405214	0.002596123	1904	tags=30%, list=12%, signal=27%	ANO1/APOL1/CA2/ATP8B1/CLIC4/P2RY6/SLC12A2/GABRP/CLNS1A/SLC26A4/LRRC8A/KCNK1/SLC4A2/CLDN4/SLC12A4/FXYD3/SLC12A9/ANO6/SLC1A1/SLC12A6/CLCN1/ANO8
suprabasal2.Bio	suprabasal2	Bio	CONNECTIVE TISSUE DEVELOPMENT	CONNECTIVE TISSUE DEVELOPMENT	214	0.359573125	1.568602863	0.000637927	0.004405214	0.002596123	3560	tags=35%, list=22%, signal=28%	MDK/PRRX1/RARB/TIMP1/SCIN/TRPV4/LOX/CD44/SULF1/SH3PXD2B/SULF2/FAM83A/SMAD7/BMPR1B/SOX9/COL1A1/COL6A1/SLC25A25/EXT1/RUNX2/PTHLH/ERRFI1/ITGB8/EGR1/NOTCH1/GALNT3/ZNF219/TGFBR1/IGF1/PARP1/SRF/POC1A/CSF1/THRA/SIX2/SMAD1/SELENOM/BMPR2/CFLAR/COL27A1/SMAD3/BMP4/ARID5B/WNT10B/PTPN11/HOXB3/KLF7/RASAL2/THBS3/PRKAA1/MSX2/TWSG1/PKD1/CHST11/ABHD15/SIRT1/CD2AP/EDN1/SNAI1/GLG1/PDGFA/ZNF516/WNT7A/SMAD5/BMP8B/VPS13B/HRAS/SCX/ARID5A/TRPM4/IFRD1/LRP5/BMP2/SERPINB7/TBL1XR1
suprabasal2.Bio	suprabasal2	Bio	POSITIVE REGULATION OF PHOSPHATIDYLINOSITOL 3 KINASE PROTEIN KINASE B SIGNAL TRANSDUCTION	POSITIVE REGULATION OF PHOSPHATIDYLINOSITOL 3 KINASE PROTEIN KINASE B SIGNAL TRANSDUCTION	130	0.39507037	1.636594336	0.000641767	0.004423025	0.00260662	3642	tags=41%, list=23%, signal=32%	NTRK2/GCNT2/MFHAS1/C1QTNF1/NTRK1/ADAM8/HIP1/VEGFA/NRXN1/SPRY2/ERBB3/PTK2/IGFBP5/VAV2/PLXNB1/ARFGEF1/TGFBR1/IGF1/FAM110C/ADRA2A/IGF1R/MTDH/PRKD1/HBEGF/IRS2/PTPN11/AMBRA1/ITGB1/PRR5/PRR5L/BTBD10/CCDC88A/RAC1/MAZ/STK3/RICTOR/SIRT1/TSPYL5/TCF7L2/PDPK1/PDGFA/THBS1/SPECC1L/EXTL3/MTOR/CBL/MYORG/CPNE1/TPBG/IRS1/NTS/JAK2/PTPRJ
suprabasal2.Bio	suprabasal2	Bio	REGULATION OF PHOSPHORUS METABOLIC PROCESS	REGULATION OF PHOSPHORUS METABOLIC PROCESS	475	0.304157926	1.411943521	0.000643995	0.004429679	0.002610541	3466	tags=30%, list=22%, signal=24%	SFRP1/RASGRP1/PLXNB2/LTF/DUSP1/P2RY6/TNFRSF18/TRAF4/TPK1/ZC3H12A/LYN/ARHGEF5/P2RY1/LDLR/NLRC5/PARP9/TPX2/GPRC5B/ANKLE2/IL15/TNFRSF10B/PLAUR/GIT1/ECT2/ADAR/STAT3/VEGFA/LPCAT1/TNK2/DDIT4/MVP/NIBAN1/BLM/PARP14/HNRNPU/GADD45A/TNFRSF10A/SPRY2/PTK2/MIDN/CDC6/CENPE/ERRFI1/SMG5/STK11/ARHGEF2/ZBTB7A/CDKN2A/EFNA1/CDC25A/INPP5K/MCM7/IER3/PPP1R15B/TRIB1/IGF1/TRAF3IP1/PARP1/MAP3K11/AKT1/TRIB2/DUSP7/FBLN1/DBNDD2/TRAF2/ATG14/KIF14/PAK2/CLSPN/BMP4/MAD2L2/PKIA/SERTAD1/ADAM17/FAM20C/PKMYT1/STAT2/STK4/TAF7/CDK12/LMO4/CD74/KCTD20/UNC119/EP300/ADARB1/CDKN3/CDKN1C/RAP2B/CCNE2/PRXL2C/ALS2/EZH2/PRKAA1/LATS2/MTMR1/HDAC4/BARD1/CDKN1B/PRR5L/PILRB/PPARA/CBFA2T3/CEACAM1/IQGAP1/ARAF/CCDC88A/RAC1/PHIP/SIRT1/RPTOR/ZGPAT/TLR3/IKBKB/ROCK2/HES1/PRKDC/RBL2/PDGFA/HGS/RAF1/THBS1/DNAJA1/INCA1/RIPK1/MTOR/FLOT1/BCL10/SNX6/FBH1/SYNPO2/PTEN/PARD3/ANTKMT/MAP3K7/MAP2K3/TNFSF15/CAMK1/PTPN13/ERBB2/BMP2
suprabasal2.Bio	suprabasal2	Bio	REGULATION OF CELL DIVISION	REGULATION OF CELL DIVISION	142	0.392161423	1.639714158	0.000647944	0.004448114	0.002621406	3054	tags=32%, list=19%, signal=26%	MDK/LBH/SUSD2/KLHL21/MYO19/ASPM/CIT/GIT1/ECT2/CDC25B/KIF18B/VEGFA/CDCA8/KIF20B/TADA2A/BLM/CDC6/KIF23/PTCH1/RAB11FIP3/PLK1/AURKA/SVIL/MYC/BRCA2/AHCTF1/KIF3B/KIF14/PRC1/PLK3/CUL3/KAT14/BIRC5/RAB11FIP4/PKP4/HDGF/MACC1/RACGAP1/AURKB/PKN2/CCP110/KIF20A/PRKCE/CSPP1/PDGFA/PRDM15
suprabasal2.Bio	suprabasal2	Bio	CELL SURFACE RECEPTOR SIGNALING PATHWAY VIA JAK STAT	CELL SURFACE RECEPTOR SIGNALING PATHWAY VIA JAK STAT	83	0.45042759	1.749233282	0.000658518	0.00451188	0.002658985	3768	tags=46%, list=24%, signal=35%	SOCS1/SOCS3/CISH/TNFRSF18/IL15RA/IFNAR2/NMI/PARP9/IL15/STAT3/PARP14/GADD45A/NOTCH1/STAT6/TYK2/STAT1/USP1/STAT2/EP300/STAT5A/CTR9/CAV1/PKD1/BCL3/RAC1/IFNAR1/HES1/IL10RB/DOT1L/HGS/OCIAD2/IL23A/JAK1/JAK2/CENPJ/TNFSF18/CCL2/CD40
suprabasal2.Bio	suprabasal2	Bio	HYALURONAN METABOLIC PROCESS	HYALURONAN METABOLIC PROCESS	21	0.656712818	1.914011501	0.000683138	0.004671436	0.002753016	1339	tags=33%, list=8%, signal=31%	TNFAIP6/CD44/HAS3/GUSB/ABCC5/HMMR/HEXA
suprabasal2.Bio	suprabasal2	Bio	NEGATIVE REGULATION OF IMMUNE EFFECTOR PROCESS	NEGATIVE REGULATION OF IMMUNE EFFECTOR PROCESS	78	0.457335377	1.763691793	0.000685406	0.004677831	0.002756785	2529	tags=37%, list=16%, signal=31%	LGALS9/HLA-A/ZC3H12A/HLA-B/SMAD7/BST2/DUSP10/HLA-G/SERPINB4/BCL6/BCR/HLA-F/AHR/HFE/CD55/NLRX1/IL4R/CRK/HLA-E/PVR/ATG9A/RC3H2/CD274/LGALS1/STAT5A/PARP3/NECTIN2/CEACAM1/RC3H1
suprabasal2.Bio	suprabasal2	Bio	NEGATIVE REGULATION OF FAT CELL DIFFERENTIATION	NEGATIVE REGULATION OF FAT CELL DIFFERENTIATION	40	0.54880014	1.850163021	0.000692063	0.004692703	0.002765549	2669	tags=40%, list=17%, signal=33%	TRPV4/VEGFA/E2F1/ASXL1/TRIB2/DDIT3/TGFB1I1/TRIO/SMAD3/WNT10B/ZFP36L2/JDP2/YAP1/MSX2/AXIN1/SIRT1
suprabasal2.Bio	suprabasal2	Bio	BONE DEVELOPMENT	BONE DEVELOPMENT	145	0.386146382	1.617136752	0.000692726	0.004692703	0.002765549	3829	tags=39%, list=24%, signal=30%	RARB/LTF/TRPV4/LOX/SULF1/MMP14/SH3PXD2B/SULF2/BMPR1B/INPPL1/SOX9/PITX2/COL1A1/COL6A1/EXT1/RUNX2/TRIM45/GALNT3/GPR68/NSD2/ASXL1/DHRS3/PLXNB1/IGF1/POC1A/SRD5A1/SMAD1/BMPR2/AKAP13/ATG9A/COL27A1/TTC9/BMP4/TULP3/FAM20C/NAB1/TMEM107/THBS3/MSX2/MAPK11/MEGF8/SLC9B2/GLG1/PDGFA/SMAD5/SLC38A10/LRRK1/SCX/SLC10A7/LRP5/BMP2/HOXB4/MAP2K6/RARA/TP53/DLX5/TRIP11
suprabasal2.Bio	suprabasal2	Bio	HORMONE MEDIATED SIGNALING PATHWAY	HORMONE MEDIATED SIGNALING PATHWAY	159	0.379483893	1.606414331	0.000692936	0.004692703	0.002765549	3277	tags=35%, list=21%, signal=28%	SFRP1/RARB/LBH/VDR/YWHAH/BRCA1/CYP7B1/SMARCA4/ERRFI1/ZBTB7A/ASXL1/PMEPA1/PPARGC1B/KLF2/DHRS3/PML/CRKL/DDX5/IGF1/PARP1/CTBP2/TGIF1/THRA/HDAC1/ABHD2/NCOR2/ZDHHC7/DAXX/SAFB/TMF1/PLPP1/CALCOCO1/PTPN11/TAF7/CDK12/EP300/KDM1A/EZH2/LATS2/PAGR1/PPARA/KDM5D/SAFB2/NR4A3/SIRT1/DDX17/CNOT2/SP100/TRIM16/APPL2/TCF7L2/STRN3/UBR5/CREBRF/KMT2D
suprabasal2.Bio	suprabasal2	Bio	SIGNAL TRANSDUCTION IN RESPONSE TO DNA DAMAGE	SIGNAL TRANSDUCTION IN RESPONSE TO DNA DAMAGE	184	0.367433982	1.579269989	0.000690507	0.004692703	0.002765549	3794	tags=38%, list=24%, signal=29%	DTX3L/SOX4/CD44/DGKZ/LYN/BID/PIDD1/PARP9/BRCA1/FBXO6/FZR1/PMAIP1/MUC1/BLM/GADD45A/RBM38/E2F1/GTSE1/CDKN2A/PLK1/FOXM1/PML/IER3/DDX5/PPP1R10/CDK2/DTL/BRCA2/WAC/ATAD5/CLSPN/TICRR/PLK3/MAD2L2/PTPN11/DYRK1A/CD74/KDM1A/PPM1D/BRIP1/CDK1/FOXO4/DONSON/TELO2/BARD1/CDKN1B/GNB1L/PTTG1IP/BCL3/SIRT1/MYO6/CHEK1/RAD51/SNAI1/SP100/RNF8/PRKDC/DOT1L/ACER2/E2F7/TIPIN/USP10/MAP2K6/RFWD3/BRD4/BATF/TP53/PLK2/WDR76
suprabasal2.Bio	suprabasal2	Bio	NEGATIVE REGULATION OF CELL PROJECTION ORGANIZATION	NEGATIVE REGULATION OF CELL PROJECTION ORGANIZATION	142	0.391289996	1.636070528	0.000696387	0.004705921	0.002773339	3589	tags=36%, list=23%, signal=28%	NTN1/TRPV4/IL15RA/B2M/EPHA4/YWHAH/RAB3IP/CRMP1/NRXN1/LIMA1/RTN4R/SPRY2/ODF2L/EFNA1/PMP22/CERS2/EFNB2/LUZP1/ITGA3/AKT1/TCHP/DPYSL3/DENND5A/GAK/ULK1/ADAM17/ARHGAP4/ULK2/NFATC4/KREMEN1/TESK1/YAP1/TACSTD2/PLXNA3/ITM2C/HES1/CCP110/SYNGAP1/TRAK2/ADCY6/PTPN9/PTEN/SEMA6C/GORASP1/IFRD1/DIP2B/STMN3/CDKL3/LRIG2/MAP4/LRP4
suprabasal2.Bio	suprabasal2	Bio	REGULATION OF HYDROLASE ACTIVITY	REGULATION OF HYDROLASE ACTIVITY	177	0.37501511	1.602428287	0.000697571	0.004705921	0.002773339	1532	tags=22%, list=10%, signal=20%	NTRK2/RASGRP1/TIMP1/PLXNB2/TBC1D2/AGRN/PRSS22/ARHGEF16/EPHA2/ARAP1/SIPA1L1/NTRK1/EPHA4/ARHGEF5/SERPINB4/TBC1D10B/ECT2/VSIR/MET/BCR/RTN4R/PTK2/RABGAP1/RIPOR1/EPHB3/SVBP/ARHGAP11A/VAV2/PLXNB1/ARFGEF1/SH3BP1/RCC2/AKT1/CRK/RALGAPA2/RGS16/RDX/DAB2IP/ATP13A2
suprabasal2.Bio	suprabasal2	Bio	VENTRICULAR SEPTUM DEVELOPMENT	VENTRICULAR SEPTUM DEVELOPMENT	54	0.514659306	1.832477182	0.000704713	0.004744977	0.002796356	4200	tags=54%, list=26%, signal=40%	SOX4/ROBO1/SMAD7/PITX2/SAV1/CNTRL/NOTCH1/NSD2/PRDM1/LUZP1/TGFBR1/TBX3/VANGL2/BMPR2/BMP4/LMO4/RBM15/HEY1/HES1/HECTD1/FZD1/PTK7/TRIP11/RBPJ/CCN1/MDM2/FGFR2/ID2/HEY2
suprabasal2.Bio	suprabasal2	Bio	REGULATION OF NEURON DIFFERENTIATION	REGULATION OF NEURON DIFFERENTIATION	117	0.411645396	1.681052707	0.000708555	0.004761705	0.002806214	3790	tags=38%, list=24%, signal=30%	SFRP1/CNTN4/FUOM/CASZ1/B2M/DUOXA1/SOX9/YWHAH/GPRC5B/ASPM/IRX3/ECT2/BCL6/BCL11B/TCF4/ARHGEF2/NOTCH1/TCF3/MEIS1/TGIF1/SPAG9/MAP3K13/BMP4/MOSMO/SIN3A/BNIP2/EIF4G1/ITGB1/TGIF2/RAC1/GDF11/BCL2/HEY1/HES1/DMD/WDR62/ROCK1/CYB5D2/CPNE1/SHOC2/BMP2/RARA/SOX2/KCTD11/CTDSP1
suprabasal2.Bio	suprabasal2	Bio	BIOMINERAL TISSUE DEVELOPMENT	BIOMINERAL TISSUE DEVELOPMENT	115	0.405617731	1.651943806	0.000710465	0.004765411	0.002808398	3586	tags=38%, list=23%, signal=30%	ALOX15/TCIRG1/LTF/ISG15/VDR/SBNO2/LOX/BMPR1B/SOX9/COL1A1/TENT5A/COL6A1/RUNX2/SLC4A2/PTHLH/SLC8A1/NOTCH1/IGF1/KLF10/ANO6/BMPR2/ATF4/SMAD3/CEBPB/BMP4/WNT10B/FAM20C/ROGDI/SLC24A3/NECTIN1/MSX2/PPARA/SLC20A1/HEY1/ROCK2/SLC20A2/ACVR2B/CNNM4/SGMS2/ROCK1/TRPM4/BMP2/FZD9/HERC1
suprabasal2.Bio	suprabasal2	Bio	REGULATION OF MIRNA METABOLIC PROCESS	REGULATION OF MIRNA METABOLIC PROCESS	72	0.471915486	1.792573908	0.000716661	0.004797797	0.002827484	3985	tags=46%, list=25%, signal=35%	SREBF1/ZC3H12A/SOX9/STAT3/JUN/VEGFA/SMARCA4/EGR1/DDX5/SRF/MYC/NCOR2/SMAD1/ETS1/SMAD3/RC3H2/BMP4/KLF4/TEAD1/FOS/NFATC4/PPARA/RC3H1/NEAT1/POU2F1/NFKB1/HRAS/BMP2/RARA/TP53/DROSHA/FOSL1/ZSWIM8
suprabasal2.Bio	suprabasal2	Bio	NUCLEAR RECEPTOR MEDIATED SIGNALING PATHWAY	NUCLEAR RECEPTOR MEDIATED SIGNALING PATHWAY	160	0.380415564	1.610113677	0.000725658	0.004848777	0.002857528	3277	tags=36%, list=21%, signal=29%	SFRP1/ALOX15/RARB/JUND/LBH/VDR/YWHAH/BRCA1/CYP7B1/SMARCA4/ERRFI1/ZBTB7A/ASXL1/PMEPA1/PPARGC1B/KLF2/DHRS3/PML/CRKL/DDX5/IGF1/PARP1/CTBP2/TGIF1/THRA/HDAC1/ABHD2/NCOR2/ZDHHC7/DAXX/SAFB/TMF1/PLPP1/CALCOCO1/TAF7/CDK12/PLIN5/EP300/KDM1A/EZH2/PAGR1/PLA2G10/PPARA/KDM5D/SAFB2/NR4A3/SIRT1/DDX17/CNOT2/SP100/TRIM16/TCF7L2/HUWE1/STRN3/UBR5/CREBRF/KMT2D
suprabasal2.Bio	suprabasal2	Bio	T HELPER CELL LINEAGE COMMITMENT	T HELPER CELL LINEAGE COMMITMENT	19	0.669400052	1.889021005	0.000730286	0.004870424	0.002870285	3694	tags=74%, list=23%, signal=57%	SOCS3/STAT3/STAT6/BRD2/IL6ST/EP300/LGALS1/STAT5A/MTOR/IL23A/JAK1/TNFSF18/BRD4/BATF
suprabasal2.Bio	suprabasal2	Bio	MUSCLE CELL DEVELOPMENT	MUSCLE CELL DEVELOPMENT	125	0.401511844	1.655882126	0.000732215	0.004874026	0.002872408	3315	tags=38%, list=21%, signal=30%	CACNB4/LOX/KRT19/MYL9/PITX2/COL6A1/VEGFA/CXADR/HNRNPU/CAPN3/SLC8A1/NOTCH1/SELENON/OBSL1/IGF1/CCNB1/SRF/TBX3/MEIS1/PRKD1/CTCF/AKAP13/CFLAR/MAML1/BMP4/WNT10B/PLEC/NFATC4/CHRNB1/KDM1A/BIN3/ATP2A2/CDK1/ITGB1/MYH10/PPARA/EFEMP2/BCL2/CTDP1/HES1/EDN1/DMD/PDLIM5/STAC3/MTOR/ADM/MYORG
suprabasal2.Bio	suprabasal2	Bio	BONE MORPHOGENESIS	BONE MORPHOGENESIS	64	0.477270228	1.770143772	0.000734241	0.004878253	0.002874899	2446	tags=34%, list=15%, signal=29%	RARB/LTF/TRPV4/MMP14/BMPR1B/INPPL1/SOX9/COL1A1/EXT1/RUNX2/GALNT3/DHRS3/POC1A/BMPR2/ATG9A/COL27A1/BMP4/NAB1/TMEM107/THBS3/MSX2/MEGF8
suprabasal2.Bio	suprabasal2	Bio	NON CANONICAL NF KAPPAB SIGNAL TRANSDUCTION	NON CANONICAL NF KAPPAB SIGNAL TRANSDUCTION	103	0.42576487	1.708390811	0.000736168	0.004881809	0.002876995	3638	tags=41%, list=23%, signal=32%	LGALS9/LITAF/IFI35/HDAC7/NFKB2/MAP3K14/ZC3H12A/NMI/NFKBIA/EIF2AK2/RELB/TNFRSF10B/EDAR/TNFRSF10A/TRIM44/REL/TRAF2/CYLD/DAB2IP/PPM1A/BIRC3/RC3H2/RTKN2/AKIP1/RC3H1/BCL3/PPM1B/TRIM56/TLR3/NFKB1/EDN1/HMGB1/C1QTNF3/RIPK1/BCL10/CPNE1/MAP3K7/DDX3X/TNFSF15/IL23A/CARD10/AGO3
suprabasal2.Bio	suprabasal2	Bio	FAT CELL DIFFERENTIATION	FAT CELL DIFFERENTIATION	183	0.371116024	1.59221637	0.000750431	0.004967005	0.002927203	3560	tags=35%, list=22%, signal=27%	SFRP1/SOCS1/SREBF1/TRPV4/ZFP36/ZC3H12A/CEBPD/FAM83A/GRK5/DUSP10/PSMB8/NAPEPLD/VEGFA/SAV1/NR4A1/HNRNPU/E2F1/ZBTB7A/ASXL1/PLAC8/PER2/CTBP2/AKT1/TRIB2/DDIT3/TGFB1I1/ZFP36L1/TRIO/SMAD3/NOCT/LRG1/CEBPB/ARID5B/WNT10B/KLF4/RREB1/STK4/ZFP36L2/EP300/JDP2/SOX13/YAP1/OSBPL11/TAF8/MSX2/RNASEL/SDF4/STK3/AXIN1/NR4A3/SIRT1/HES1/TCF7L2/ZNF516/C1QTNF3/ERAP1/METRNL/TRPM4/IFRD1/LRP5/NIPBL/BMP2/NR4A2/TBL1XR1
suprabasal2.Bio	suprabasal2	Bio	T CELL PROLIFERATION	T CELL PROLIFERATION	149	0.383431669	1.614829639	0.000757051	0.005001381	0.002947462	4353	tags=44%, list=27%, signal=32%	LGALS9/KITLG/RASGRP1/IRF1/PSMB10/HLA-A/DLG5/BID/HLA-G/IL15/CADM1/BCL6/VSIR/SLC4A2/MSN/CDKN2A/PDCD1LG2/EFNB1/TNFRSF14/IGF1/CD55/MYC/TYK2/HLA-E/ELF4/ZAP70/CEBPB/RC3H2/BMP4/HLA-DMB/IL6ST/CD274/BTN3A1/PTPN11/STAT5A/BAX/TWSG1/RC3H1/VCAM1/BTN2A2/HES1/RAC2/HMGB1/NCK2/TNFRSF21/CCND3/IL4I1/ITCH/SLC11A1/ERBB2/CD46/IL23A/JAK2/SOS1/TNFSF18/TP53/SDC4/TFRC/RIPOR2/DLG1/NCK1/LGALS9B/LIPA/DHPS/AGER
suprabasal2.Bio	suprabasal2	Bio	DIGESTIVE SYSTEM PROCESS	DIGESTIVE SYSTEM PROCESS	53	0.508483247	1.809354361	0.000767403	0.00504129	0.002970982	1062	tags=28%, list=7%, signal=27%	MDK/SGK1/MUC4/VDR/TYMP/GCNT3/SOX9/LDLR/CEL/PLS1/UGCG/LIMA1/NPC1/HIP1R/ADRA2A
suprabasal2.Bio	suprabasal2	Bio	NEGATIVE REGULATION OF CYTOSKELETON ORGANIZATION	NEGATIVE REGULATION OF CYTOSKELETON ORGANIZATION	126	0.395860607	1.633265126	0.000767074	0.00504129	0.002970982	1992	tags=27%, list=13%, signal=24%	PHLDB2/SCIN/ARAP1/TPX2/BRCA1/WDR47/SPTBN1/SPTAN1/LIMA1/MET/HIP1R/ARHGEF2/TJP1/TBCD/INPP5K/ARFGEF1/CCNF/TRIM37/SVIL/VILL/DIAPH3/CAMSAP2/CCDC88C/HDGFL3/RDX/MYADM/PAK2/RHPN1/GMFB/SSH1/SWAP70/ADD3/DYRK1A/ARHGEF18
suprabasal2.Bio	suprabasal2	Bio	REGULATION OF CELLULAR RESPONSE TO STRESS	REGULATION OF CELLULAR RESPONSE TO STRESS	487	0.302435383	1.404321295	0.000764859	0.00504129	0.002970982	4368	tags=37%, list=27%, signal=28%	PRRX1/TIMELESS/SOX4/CD44/MMP14/BID/EPHA4/DUSP10/CGAS/SEMA4C/BRCA1/EIF2AK2/STAT3/CDKN2D/SMARCA4/PMAIP1/MUC1/PHF10/RTN4R/NFE2L1/LETM1/SPIRE2/STK24/GCH1/ARHGEF2/CDKN2A/PLK1/NSD2/MAPKAPK2/CERS2/BBC3/FOXM1/PML/BCL2L12/ABCA7/IER3/PPP1R15B/PPP1R15A/AJUBA/IGFBP6/BCL2L11/DDX5/PARP1/AKT1/TAF5/PPP1R10/BAK1/NCOA7/DDIT3/CREB3L1/CARD9/USP22/IER5/MYC/TMEM259/RNF168/DEK/ATAD3A/BRCA2/USP1/DAB2IP/FADS2/PPP4R2/NACC2/FAS/ATAD5/BRD8/RMI2/MAD2L2/KLF4/ADAM17/INO80C/KMT5C/RIF1/SMCHD1/DYRK1A/TAF5L/TAF7/CD74/EP300/EP400/KDM1A/KREMEN1/BCL7A/PARP3/FANCB/IKBKG/PCNA/TRRAP/HDGFL2/XRCC1/DHX9/BAX/EIF4G1/CAV1/BFAR/TELO2/RNF183/BARD1/PTTG1IP/DDX11/KLHL15/SIRT1/BCL2/SHLD3/CREBBP/CHEK1/INAVA/ROCK2/HELB/RAD51/ARID1A/SNAI1/RAD52/RNF8/CCDC117/PRKDC/HMGB1/SLC25A23/PPP4R3A/SMARCD3/BCL7C/CBX8/FUS/NCK2/MRGBP/UBQLN1/SMARCC2/DNAJA1/MTOR/ATXN7/CREBRF/FBH1/SKIL/SMARCC1/TRIM28/RAD51AP1/MAPK8IP2/LRIG2/NFRKB/RNF169/RFWD3/ATXN7L3/DNAJB6/BRD4/SKP2/TP53/WRAP53/FAM168A/WDR76/MICU1/PARPBP/OGG1/TFPT/BAD/HDAC10/HYOU1/ARID2/HSF1/MDM2/TOP2B/DDIAS/YJU2/NBR1/NCK1/RUVBL1/ING2/POLQ/SIRT6/ARID1B/USP19/CHEK2/BRD7/RIOX1/DHFR/APP/SETD7/AGER/AKT3/TERF2/UIMC1
suprabasal2.Bio	suprabasal2	Bio	ENDOTHELIUM DEVELOPMENT	ENDOTHELIUM DEVELOPMENT	106	0.423008949	1.707641725	0.000770069	0.005049347	0.00297573	4706	tags=51%, list=30%, signal=36%	ICAM1/CLIC4/FSTL1/CCM2/VEGFA/VCL/MET/CLDN5/BTG1/MSN/TJP1/NOTCH1/AFDN/BSG/NR2F2/BMPR2/RDX/MYADM/KDM6B/PRKD2/BMP4/RAP2B/MAGI1/MYD88/RHOB/PPP1R12A/CEACAM1/AMOTL2/HEY1/CD2AP/TJP2/IKBKB/ROCK2/EDN1/CLDN3/ACVR2B/ROCK1/FZD1/DSG2/CLDN1/RAPGEF1/TJP3/FOXP1/RBPJ/TNFRSF1A/HEY2/FGF1/LIPA/NOTCH4/S1PR2/RAPGEF3/FOXJ2/F2RL1/RAPGEF6
suprabasal2.Bio	suprabasal2	Bio	NEGATIVE REGULATION OF LEUKOCYTE MEDIATED IMMUNITY	NEGATIVE REGULATION OF LEUKOCYTE MEDIATED IMMUNITY	42	0.5366651	1.817955996	0.00078564	0.005137112	0.003027453	2523	tags=45%, list=16%, signal=38%	LGALS9/HLA-A/HLA-B/SMAD7/BST2/HLA-G/SERPINB4/BCL6/BCR/HLA-F/AHR/HFE/CRK/HLA-E/PVR/CD274/PARP3/NECTIN2/CEACAM1
suprabasal2.Bio	suprabasal2	Bio	AXON EXTENSION	AXON EXTENSION	83	0.448283603	1.740907119	0.000786382	0.005137112	0.003027453	3556	tags=40%, list=22%, signal=31%	NTN1/NRP2/TNFRSF12A/VEGFA/VCL/RTN4R/DNM2/SRF/SMURF1/MACF1/BMPR2/DISC1/ULK1/LAMB2/MAP3K13/ARHGAP4/TTL/SIN3A/ULK2/ADNP/OLFM1/RAPH1/ITGB1/MEGF8/SHTN1/PLXNA3/EDN1/CLASP2/SEMA6C/IFRD1/DIP2B/CDKL3/CTTN
suprabasal2.Bio	suprabasal2	Bio	ORGANIC ACID BIOSYNTHETIC PROCESS	ORGANIC ACID BIOSYNTHETIC PROCESS	236	-0.280189998	-1.441686362	0.000798543	0.005206857	0.003068555	1785	tags=24%, list=11%, signal=21%	ALOX12B/KYNU/MIF/STAR/FGFR4/ABAT/ACOT8/MID1IP1/ABCD3/SYK/ALDH18A1/SLC1A3/ENOPH1/ACOX2/GSTP1/ACADL/PDK4/PCBD1/AMACR/DEGS1/EIF6/HOGA1/HSD17B4/HACD2/HACD4/PLA2G4A/MGST3/ASL/UGDH/GSTM2/CES1/HSD17B8/ALOX5/FABP5/ACSS1/SCP2/UROS/ELOVL4/ELOVL1/CBR1/SHMT1/PHGDH/PRKAG1/GATM/PLA2G4F/OAT/AKR1C3/HSD17B10/TBXAS1/TECR/MGLL/FADS6/MGST2/ACADVL/ALOX15B/DHRS9
suprabasal2.Bio	suprabasal2	Bio	XENOBIOTIC METABOLIC PROCESS	XENOBIOTIC METABOLIC PROCESS	82	-0.397912069	-1.739622102	0.000815229	0.005295968	0.003121071	1761	tags=29%, list=11%, signal=26%	N6AMT1/SULT1A1/ALDH2/CES2/GSTP1/ABCC3/GSTO2/UGT1A7/GUK1/GSTM2/ACAA1/AKR1C1/SLCO2B1/UGT1A10/EPHX1/ABCC1/CYP2J2/CBR1/GSTA4/ALDH3A1/TPMT/CYP2C18/CBR3/NQO1
suprabasal2.Bio	suprabasal2	Bio	CELLULAR RESPONSE TO ALCOHOL	CELLULAR RESPONSE TO ALCOHOL	84	0.443108751	1.728333924	0.000814518	0.005295968	0.003121071	1946	tags=29%, list=12%, signal=25%	SGK1/SFRP1/P2RY6/PIM3/BRCA1/TNC/DAG1/CTNNA1/BLM/NFE2L1/AHR/SCNN1A/PTCH1/GRAMD1A/ADCY5/KLF2/AKT1/PRKD1/BTG2/ADCY3/KLF4/LARP1/FOS/AKAP8
suprabasal2.Bio	suprabasal2	Bio	TISSUE REGENERATION	TISSUE REGENERATION	55	0.492787765	1.759984919	0.000845332	0.005481374	0.003230336	2458	tags=42%, list=15%, signal=35%	MDK/POSTN/EPPK1/DUSP10/MCUB/DAG1/COL6A1/CD9/CAPN3/NOTCH1/SELENON/PTGFRN/IGF1/CCNB1/NINJ1/PTPN12/CFLAR/WNT10B/BIN3/EZH2/HDGFL2/YAP1/CDKN1B
suprabasal2.Bio	suprabasal2	Bio	CHROMOSOME ORGANIZATION INVOLVED IN MEIOTIC CELL CYCLE	CHROMOSOME ORGANIZATION INVOLVED IN MEIOTIC CELL CYCLE	45	0.527257019	1.80351747	0.000848117	0.005484205	0.003232004	4472	tags=56%, list=28%, signal=40%	REC8/SMC2/NCAPD2/SYCE3/NCAPH2/SMC4/SYCP2/EHMT2/NDC1/BRIP1/CCNE2/NCAPH/TRIP13/MND1/UBE2B/RAD51/AGO4/TERF1/HORMAD1/CCNE1/MSH5/RNF212/SHOC1/ATRX/NCAPD3
suprabasal2.Bio	suprabasal2	Bio	POSITIVE REGULATION OF SMALL GTPASE MEDIATED SIGNAL TRANSDUCTION	POSITIVE REGULATION OF SMALL GTPASE MEDIATED SIGNAL TRANSDUCTION	53	0.503888095	1.793003265	0.000848895	0.005484205	0.003232004	2672	tags=40%, list=17%, signal=33%	KITLG/RASGRP1/ROBO1/NTRK1/RTN4R/NOTCH1/PLXNB1/CRKL/IGF1/MCF2L/CSF1/ITGAV/MAP4K4/CRK/AKAP13/CSNK1A1/BNIP2/ALS2/ARHGEF10/RAC1/PICALM
suprabasal2.Bio	suprabasal2	Bio	REGULATION OF ANOIKIS	REGULATION OF ANOIKIS	25	0.613239662	1.859071016	0.000855016	0.005513598	0.003249327	5211	tags=84%, list=33%, signal=57%	NTRK2/TLE1/PTK2/NOTCH1/TLE5/MCL1/SIK1/CEACAM5/CAV1/ITGB1/BCL2/CEACAM6/PIK3R3/CHEK2/BRMS1/MYBBP1A/ZNF304/SNAI2/PIK3CA/ITGA5/SRC
suprabasal2.Bio	suprabasal2	Bio	REGULATION OF MICROTUBULE POLYMERIZATION OR DEPOLYMERIZATION	REGULATION OF MICROTUBULE POLYMERIZATION OR DEPOLYMERIZATION	89	0.431953052	1.696119695	0.000897966	0.005779933	0.003406286	3514	tags=40%, list=22%, signal=32%	TRPV4/TPX2/GIT1/WDR47/MET/CLIP1/ARHGEF2/HAUS8/HAUS4/TBCD/NUMA1/DIAPH3/CAMSAP2/CCDC88C/HDGFL3/PSRC1/HAUS6/HAUS1/DYRK1A/AKAP9/CAMSAP1/CDKN1B/RAC1/AURKB/SKA2/GBA2/FES/PPP2CB/CLASP1/CLASP2/CKAP5/SPECC1L/ATXN7/CKAP2/STMN3/STMN1
suprabasal2.Bio	suprabasal2	Bio	MAMMARY GLAND DEVELOPMENT	MAMMARY GLAND DEVELOPMENT	107	0.410253108	1.65499544	0.000903285	0.005792915	0.003413936	2854	tags=35%, list=18%, signal=29%	NTN1/LBH/ORAI1/ROBO1/VDR/EPHA2/ELF3/SOX9/OAS2/VEGFA/IGFBP5/PTCH1/CDKN2A/IRF6/PML/BCL2L11/IGF1/TBX3/AKT1/STAT6/CSF1/NCOR2/BRCA2/IQGAP3/NEURL1/CEBPB/BMP4/IRS2/RREB1/STAT5A/BAX/CAV1/MSX2/ARHGAP35/CAD/NFKB1/GPAT4
suprabasal2.Bio	suprabasal2	Bio	REGULATION OF TRANSFERASE ACTIVITY	REGULATION OF TRANSFERASE ACTIVITY	269	0.338855718	1.514141731	0.00090258	0.005792915	0.003413936	3734	tags=34%, list=23%, signal=27%	RASGRP1/DTX3L/LTF/PLAAT4/DUSP1/ZFP36/TRAF4/LYN/ARHGEF5/NLRC5/TPX2/GPRC5B/TNFRSF10B/ECT2/ADAR/MVP/FZR1/BLM/HNRNPU/GADD45A/TNFRSF10A/PTK2/MIDN/CDC6/CENPE/ERRFI1/STK11/UBE2C/CDKN2A/CDC25A/PLK1/TRIB1/IGF1/MAP3K11/UBE2S/TRIB2/SPINDOC/RFC3/DUSP7/CHTF18/CDC20/DBNDD2/TRAF2/KIF14/PAK2/CLSPN/MAD2L2/PKIA/SERTAD1/ADAM17/PKMYT1/TAF7/CDK12/LMO4/CD74/UNC119/ADARB1/CDKN3/CDKN1C/RAP2B/CCNE2/PCNA/ALS2/EZH2/XRCC1/LATS2/CDKN1B/PILRB/CEACAM1/CCDC88A/SIRT1/ZGPAT/TLR3/RBL2/HGS/DNAJA1/INCA1/SNX6/SYNPO2/HPF1/MAP3K7/MAP2K3/TNFSF15/CAMK1/ERBB2/CACUL1/JAK2/CARD10/PTPRJ/MAD2L1/FBXO5/PRDX3
suprabasal2.Bio	suprabasal2	Bio	GLYCOSAMINOGLYCAN METABOLIC PROCESS	GLYCOSAMINOGLYCAN METABOLIC PROCESS	59	0.494200154	1.795149485	0.000907255	0.005807758	0.003422684	1339	tags=25%, list=8%, signal=23%	TNFAIP6/GCNT2/HS3ST1/CD44/DSE/HAS3/GALNT5/EXT1/GUSB/SLC35B2/PXYLP1/IGF1/ABCC5/HMMR/HEXA
suprabasal2.Bio	suprabasal2	Bio	ANTIGEN PROCESSING AND PRESENTATION OF PEPTIDE ANTIGEN VIA MHC CLASS I	ANTIGEN PROCESSING AND PRESENTATION OF PEPTIDE ANTIGEN VIA MHC CLASS I	32	0.594727305	1.901387837	0.000909753	0.005813143	0.003425857	1439	tags=44%, list=9%, signal=40%	ERAP2/IFI30/TAP1/HLA-A/TAPBP/HLA-B/B2M/HLA-G/TAP2/TAPBPL/HLA-F/HFE/HLA-E/HLA-C
suprabasal2.Bio	suprabasal2	Bio	T CELL MEDIATED IMMUNITY	T CELL MEDIATED IMMUNITY	86	0.442847614	1.728631934	0.000913026	0.005823445	0.003431929	3498	tags=42%, list=22%, signal=33%	CTSC/SECTM1/ICAM1/HLA-A/HLA-B/B2M/NFKBIZ/SMAD7/HLA-G/CADM1/TAP2/BTN3A2/HLA-F/AHR/HFE/CD55/HLA-E/TRAF2/HLA-C/PVR/RSAD2/CD274/GNL1/PRKAA1/NECTIN2/ULBP2/CEACAM1/KDM5D/HMGB1/SCART1/ARID5A/TRPM4/IL4I1/MAP3K7/CD46/IL23A
suprabasal2.Bio	suprabasal2	Bio	RETROGRADE VESICLE MEDIATED TRANSPORT GOLGI TO ENDOPLASMIC RETICULUM	RETROGRADE VESICLE MEDIATED TRANSPORT GOLGI TO ENDOPLASMIC RETICULUM	49	-0.46864193	-1.832537927	0.000916373	0.005823615	0.003432029	2380	tags=45%, list=15%, signal=38%	KDELR3/ARF3/ZW10/SCFD1/PITPNB/COPB2/RAB6A/ERGIC2/ERGIC3/COPE/SEC22B/RAB6B/ARF4/RINT1/RER1/GOLPH3L/KDELR2/COPG2/ARF5/COPZ1/LMAN2/TMED10
suprabasal2.Bio	suprabasal2	Bio	MUSCLE CELL PROLIFERATION	MUSCLE CELL PROLIFERATION	148	0.385950705	1.625056189	0.000915606	0.005823615	0.003432029	4307	tags=47%, list=27%, signal=34%	HPGD/CYBA/P2RY6/ADAMTS1/NPR1/STAT3/JUN/SAV1/GNAI2/IGFBP5/NOTCH1/SELENON/TNFAIP3/TRIB1/SERPINF2/TGFBR1/IGF1/CCNB1/AKT1/DDIT3/HDAC1/VGLL4/STAT1/SMAD1/BMPR2/CFLAR/DNMT1/HBEGF/BMP4/KLF4/MFN2/FOS/RBM10/DSN1/CDK1/YAP1/MEF2D/SIX5/MAPK11/MYH10/CDKN1B/MYD88/EFEMP2/NR4A3/FES/EDN1/PRKDC/TCF7L2/THBS1/LDLRAP1/PTEN/MAP3K7/BMP2/MNAT1/JAK2/IRAK4/SKP2/AKIRIN1/TPM1/FOXP1/ARID2/RBPJ/MDM2/FGFR2/ID2/HEY2/NF1/NDC80/SF1
suprabasal2.Bio	suprabasal2	Bio	AROMATIC AMINO ACID METABOLIC PROCESS	AROMATIC AMINO ACID METABOLIC PROCESS	21	-0.61146843	-1.904288783	0.000928282	0.005884154	0.003467707	2296	tags=52%, list=14%, signal=45%	NADSYN1/AFMID/KYNU/QDPR/PCBD1/GSTZ1/ATP7A/GCDH/OCA2/FAH/HNMT
suprabasal2.Bio	suprabasal2	Bio	REGULATION OF T HELPER CELL DIFFERENTIATION	REGULATION OF T HELPER CELL DIFFERENTIATION	33	0.57012477	1.835577369	0.000930802	0.005884154	0.003467707	3694	tags=55%, list=23%, signal=42%	JUNB/ZC3H12A/NFKBIZ/SMAD7/BCL6/NFKBID/IL4R/BRD2/RC3H2/EP300/LGALS1/STAT5A/RC3H1/IL23A/TNFSF18/RARA/BRD4/BATF
suprabasal2.Bio	suprabasal2	Bio	SOMATIC DIVERSIFICATION OF IMMUNE RECEPTORS	SOMATIC DIVERSIFICATION OF IMMUNE RECEPTORS	67	0.466792784	1.748469152	0.000932454	0.005884154	0.003467707	4190	tags=49%, list=26%, signal=36%	TNFSF13/NFKBIZ/ADAR/BCL6/BCL11B/MSH6/NSD2/TCF3/STAT6/RNF168/ATAD5/MAD2L2/SWAP70/KMT5C/SUPT6H/RIF1/PARP3/HMGB2/PCYT1A/SHLD3/HMCES/RNF8/PRKDC/HMGB1/DCAF1/SAMHD1/BATF/CD40/IL27RA/TFRC/PAXIP1/LIG1/POLQ
suprabasal2.Bio	suprabasal2	Bio	KIDNEY EPITHELIUM DEVELOPMENT	KIDNEY EPITHELIUM DEVELOPMENT	96	0.421933629	1.681087148	0.000934125	0.005884154	0.003467707	2798	tags=35%, list=18%, signal=29%	SFRP1/RARB/SMAD7/EPHA4/LZTS2/SOX9/IRX3/LAMA5/VEGFA/EXT1/MYO1E/PTCH1/NOTCH1/ASXL1/EFNB2/MTSS1/MYC/IRX2/SIX2/STAT1/SMAD1/SMAD3/LAMB2/BMP4/YAP1/TACSTD2/PKD1/IQGAP1/GDF11/BCL2/CD2AP/AMPD2/HES1/EDN1
suprabasal2.Bio	suprabasal2	Bio	REGULATION OF TRANSMEMBRANE TRANSPORT	REGULATION OF TRANSMEMBRANE TRANSPORT	262	0.336570601	1.504120916	0.000934286	0.005884154	0.003467707	3467	tags=32%, list=22%, signal=25%	KCNJ2/STOM/CA2/TCIRG1/CYBA/CACNB4/P2RY6/VMP1/LYN/ACSL5/MCUB/CAPN3/JPH1/PRKCI/CTSS/PCSK9/NEDD4L/FLNA/SLC8A1/SELENON/INPP5K/FMR1/PML/FXYD3/ARL6IP1/PER2/IGF1/AKT1/AKAP7/BAK1/PRKD1/MINK1/ANO6/DIAPH1/ZDHHC7/ATP4A/PTPN3/RTN2/TCAF1/KCNS1/IRS2/UBASH3B/ASPH/RANGRF/PTPN11/GALR2/SESTD1/PLCG1/STK39/C2CD5/BAX/ANK3/CAV1/ITGB1/RNASEL/STIMATE/NR4A3/BCL2/KCNJ16/SLMAP/EDN1/DMD/APPL2/OXSR1/PRKCE/PDPK1/CLDN3/KCNAB3/AHCYL1/UCP2/SLC26A6/SLC30A1/UBQLN1/CRACR2A/THBS1/STAC3/FGF12/AHNAK/KCNE3/PPIF/SLC31A2/OAZ1/IRS1/AKAP6
suprabasal2.Bio	suprabasal2	Bio	MYOBLAST DIFFERENTIATION	MYOBLAST DIFFERENTIATION	83	0.444549305	1.726404994	0.000952606	0.005988786	0.003529369	4268	tags=43%, list=27%, signal=32%	ID3/EPAS1/SOX4/SOX9/LRRC8A/SMARCA4/BTG1/PHF10/CAPN3/NOTCH1/DDX5/IGF1/SRF/TBX3/DDIT3/ZFP36L1/MAML1/BMP4/WNT10B/PLEC/LGALS1/ITGB1/DDX17/ARID1A/TCF7L2/SMARCD3/SMARCC2/PLEKHM3/IFRD1/SMARCC1/AKIRIN1/ARID2/RBPJ/RIPOR2/ARID1B/BRD7
suprabasal2.Bio	suprabasal2	Bio	ANTIGEN PROCESSING AND PRESENTATION OF ENDOGENOUS ANTIGEN	ANTIGEN PROCESSING AND PRESENTATION OF ENDOGENOUS ANTIGEN	24	0.624163165	1.885530285	0.001008342	0.006316541	0.003722525	1439	tags=50%, list=9%, signal=46%	ERAP2/TAP1/HLA-A/TAPBP/HLA-B/B2M/HLA-G/TAP2/HLA-F/HFE/HLA-E/HLA-C
suprabasal2.Bio	suprabasal2	Bio	T CELL SELECTION	T CELL SELECTION	40	0.541218276	1.824602378	0.001007251	0.006316541	0.003722525	3694	tags=57%, list=23%, signal=44%	SOCS3/IL15/STAT3/BCL11B/STK11/SRF/STAT6/CYLD/ZAP70/BRD2/IL6ST/CD74/EP300/LGALS1/STAT5A/BCL2/MTOR/CTSL/IL23A/JAK1/TNFSF18/BRD4/BATF
suprabasal2.Bio	suprabasal2	Bio	HEPATICOBILIARY SYSTEM DEVELOPMENT	HEPATICOBILIARY SYSTEM DEVELOPMENT	113	0.409541061	1.661098495	0.001019364	0.006374206	0.003756509	2794	tags=35%, list=18%, signal=29%	MDK/SULF2/PRKCSH/SOX9/MAN2A1/JUN/MET/CSNK2A2/NPC1/PCSK9/ERRFI1/PTCH1/RPS6KA1/NOTCH1/AURKA/TNFAIP3/TBX3/SRD5A1/GUCD1/ADA/CFLAR/IGF2R/RB1CC1/SMAD3/CEBPB/ARID5B/CUL3/DUT/GFER/PCNA/EZH2/LSR/HNRNPD/PKD1/CEACAM1/CAD/CD2AP/PHF2/HES1
suprabasal2.Bio	suprabasal2	Bio	REGULATION OF LEUKOCYTE PROLIFERATION	REGULATION OF LEUKOCYTE PROLIFERATION	177	0.369576806	1.579190576	0.001025833	0.006403243	0.003773621	4534	tags=44%, list=29%, signal=32%	LGALS9/KITLG/IRF1/TNFSF13/HLA-A/DLG5/FLT3LG/LYN/BID/BST2/HLA-G/IL15/BCL6/VSIR/SLC4A2/PTK2/AHR/CDKN2A/TNFAIP3/PDCD1LG2/EFNB1/TNFRSF14/IGF1/CD55/TCF3/STAT6/CSF1/TYK2/HLA-E/ADA/ZAP70/CNN2/ATAD5/CEBPB/BMP4/HLA-DMB/IL6ST/IRS2/CD274/PTPN11/CD74/STAT5A/TWSG1/MYD88/RC3H1/BCL2/VCAM1/BTN2A2/ZNF335/HES1/RAC2/HMGB1/TICAM1/NCK2/TNFRSF21/IL4I1/ITCH/ERBB2/CD46/IL23A/JAK2/SOS1/NMB/TNFSF18/CD40/SDC4/TFRC/RIPOR2/DLG1/NCK1/LGALS9B/NF1/DHPS/AGER/GAL/STAT5B/MAPK1/FADD
suprabasal2.Bio	suprabasal2	Bio	POSITIVE REGULATION OF DNA METABOLIC PROCESS	POSITIVE REGULATION OF DNA METABOLIC PROCESS	253	0.340722657	1.514557328	0.001037783	0.00646633	0.0038108	4368	tags=41%, list=27%, signal=30%	TIMELESS/TNFSF13/BRCA1/NEK2/VEGFA/SMARCA4/PHF10/SPIRE2/WEE1/CDC25A/NSD2/TNFAIP1/FOXM1/PML/ACD/PARP1/AKT1/PPP1R10/CCNA2/CDK2/STAT6/RFC3/BAZ1A/CDC7/MYC/CHTF18/RNF168/DBF4B/NEK7/USP1/HSP90AA1/PRKD2/ATAD5/BRD8/MAD2L2/KLF4/INO80C/KMT5C/RIF1/CDT1/SMCHD1/EP400/BCL7A/PARP3/FANCB/PCNA/TRRAP/HDGFL2/HNRNPD/DHX9/CDK1/SLX4/BAX/DBF4/CDKN1B/DDX11/AURKB/SIRT1/SHLD3/HMCES/CREBBP/SMARCA5/UBE2B/ARID1A/RNF8/CCDC117/PRKDC/HMGB1/SMARCD3/BCL7C/CBX8/FUS/MRGBP/SMARCC2/TERF1/E2F7/SMARCC1/TRIM28/RAD51AP1/DHX36/NFRKB/ENDOG/SKP2/WRAP53/CD40/FAM168A/MAP2K7/TFPT/HDAC10/ARID2/RFC4/HSF1/NABP2/TFRC/PAXIP1/TOP2B/RUVBL1/SIRT6/ARID1B/ATRX/BRD7/AGER/TERF2/UIMC1
suprabasal2.Bio	suprabasal2	Bio	REGULATION OF RNA SPLICING	REGULATION OF RNA SPLICING	164	0.368509883	1.567089767	0.001054263	0.006557368	0.003864451	3709	tags=36%, list=23%, signal=28%	ZNF326/CLNS1A/HNRNPU/RBM38/YTHDC1/POLR2A/UPF1/ZBTB7A/AKAP17A/HNRNPH1/ACIN1/FMR1/KHDRBS3/RBM15B/RBM47/DDX5/METTL16/PCBP4/CCNL1/USP22/THRAP3/SRSF4/TRA2A/ARGLU1/SRSF12/SFSWAP/RBM10/DYRK1A/SRSF3/TAF5L/CDK11B/JMJD6/PTBP2/TRRAP/RBM15/RBM39/CELF1/HNRNPF/SRPK2/NUP98/PRX/DDX17/RBM7/SETX/CLK1/RBM23/FUS/MAGOH/AHNAK/KHDRBS1/ATXN7/SRSF6/SNRNP70/SON/ATXN7L3/SRSF7/RBM12/CWC22/ZNF638
suprabasal2.Bio	suprabasal2	Bio	MONOATOMIC ANION TRANSPORT	MONOATOMIC ANION TRANSPORT	106	0.417063365	1.683640038	0.001061113	0.006588291	0.003882675	1701	tags=25%, list=11%, signal=23%	ANO1/APOL1/CA2/ATP8B1/CLIC4/P2RY6/LRRC8D/SLC4A11/SLC12A2/GABRP/CLNS1A/SLC26A4/LRRC8A/KCNK1/SLC4A2/CLDN4/SLC12A4/FXYD3/ABCC5/SLC12A9/ANO6/PANX1/LRRC8B/SLC1A1/SLC12A6/CLCN1/TCAF1
suprabasal2.Bio	suprabasal2	Bio	REGULATION OF RHO PROTEIN SIGNAL TRANSDUCTION	REGULATION OF RHO PROTEIN SIGNAL TRANSDUCTION	76	0.451860212	1.731641006	0.001087192	0.006738287	0.003971072	2617	tags=36%, list=16%, signal=30%	ROBO1/ARHGEF16/BCL6/MET/BCR/RTN4R/ARHGEF2/RIPOR1/TNFAIP1/ITGA3/PLXNB1/MCF2L/DOCK7/MYO9B/AKAP13/CSNK1A1/CUL3/ARHGEF18/TAX1BP3/ARHGAP30/PKP4/ITGB1/DOCK6/TAGAP/ARHGEF10/RAC1/ARHGAP35
suprabasal2.Bio	suprabasal2	Bio	ENERGY DERIVATION BY OXIDATION OF ORGANIC COMPOUNDS	ENERGY DERIVATION BY OXIDATION OF ORGANIC COMPOUNDS	293	-0.269097192	-1.408412201	0.001105858	0.006841885	0.004032126	4849	tags=46%, list=30%, signal=32%	NDUFS8/PNPT1/PPP1R3F/SDHD/UQCRH/UQCRQ/DLST/ACSM1/MSH2/SDHAF2/C2orf69/ATP5ME/IDH3G/EPM2AIP1/ATP5PF/COX7C/PRELID1/PHKB/SIRT3/WIPI2/NDUFS6/MT-ND3/CISD1/NDUFB4/CHCHD2/TEFM/PPP1R3G/CYCS/CS/AGL/SUCLA2/ATP5F1E/NDUFA3/UQCR10/UQCC3/UGP2/COX7A2L/ABCD1/AIFM2/MDH1/NDUFB1/PPP1R3E/TREX1/COX5A/NDUFB6/NDUFC1/DLAT/ATP5F1C/NDUFA13/NDUFS2/IDH2/NDUFA12/OXA1L/ACO2/NDUFC2/BLOC1S1/SCO2/MT-ND4L/FXN/COX6B1/MT-ATP6/UQCRB/COX7B/NDUFV3/CSKMT/NUPR1/MT-CO3/NDUFB2/PPP1R2/MT-ND4/ATP5F1B/MT-ND5/COQ9/GBE1/GFPT1/DNAJC30/MT-CYB/FH/TNF/ATP5MF/PPP1CB/PPP1CA/IDH1/NDUFB5/ATP5PO/ATP5IF1/MTFR1/PPP1CC/MT-CO1/NDUFAF1/SDHC/MTCH2/MT-CO2/VCP/BCL2L13/IDE/ATP5PB/SLC25A51/ADSL/ADHFE1/ATG3/ATP5PD/PANK2/UQCRC2/CAT/SUCLG1/IMMP2L/NDUFA10/MDH2/NDUFV2/LDHA/DLD/PFKM/RHOA/PGM2/PINK1/ETFDH/OPN3/ETFRF1/ATP5F1A/ATP7A/PYGB/SDHAF4/LYRM7/POMC/AK4/GHITM/SUCLG2/ETFB/ETFA/GYG1/COMT/PDHB/ACADVL
suprabasal2.Bio	suprabasal2	Bio	KINETOCHORE ORGANIZATION	KINETOCHORE ORGANIZATION	21	0.643971671	1.876877003	0.001111497	0.006864666	0.004045552	2409	tags=52%, list=15%, signal=45%	CENPF/CENPW/DLGAP5/SMC2/CENPA/CENPE/RNF4/CENPK/SMC4/SENP6/CENPX
suprabasal2.Bio	suprabasal2	Bio	SEX DIFFERENTIATION	SEX DIFFERENTIATION	182	0.360353455	1.548220189	0.001114248	0.006869563	0.004048437	2743	tags=31%, list=17%, signal=26%	TNFAIP6/SFRP1/KITLG/LHFPL2/REC8/ADAMTS1/MMP14/NTRK1/BMPR1B/ATN1/SOX9/ASPM/DMRTA2/VEGFA/BIK/CTNNA1/FANCE/FLNA/MMP19/NOTCH1/NRIP1/CRKL/BCL2L11/TGFBR1/TBX3/BAK1/KIF18A/SRD5A1/ARID4B/NR2F2/CENPI/BRCA2/RDH10/NASP/AMH/CEBPB/ARID5B/SYCP2/TMF1/DHX37/PTPN11/TIPARP/STAT5A/ZFY/FANCA/BRIP1/BAX/CCNO/FANCG/HMGB2/PKD1/SAFB2/RAC1/SIRT1/BCL2/CD2AP/TLR3
suprabasal2.Bio	suprabasal2	Bio	POSITIVE REGULATION OF SUPRAMOLECULAR FIBER ORGANIZATION	POSITIVE REGULATION OF SUPRAMOLECULAR FIBER ORGANIZATION	148	0.382494921	1.610505515	0.00113104	0.006960859	0.00410224	4917	tags=50%, list=31%, signal=35%	CCL26/SFRP1/SYNPO/ALOX15/SCIN/CCL24/TRPV4/ARHGEF5/CDC42EP5/GIT1/MET/CLIP1/FLNA/CDC42EP1/CDC42EP4/NUMA1/SERPINF2/TGFBR1/MTSS1/PRKD1/COLGALT1/PSRC1/SORBS3/WHAMM/HCK/CDC42EP2/SMAD3/SWAP70/FCHSD2/TESK1/AKAP9/CDKN1B/ARHGEF10/CCDC88A/RAC1/EFEMP2/RICTOR/AURKB/CARMIL1/FES/ROCK2/EDN1/CLASP1/PRKCE/PPM1F/CKAP5/NCK2/MTOR/ABI2/SYNPO2/CTTN/SKA1/CSF3/FCHSD1/CCN2/TPM1/SDC4/NCKAP1/PXN/DLG1/NCK1/APP/CDK5R1/WASHC2C/RAPGEF3/WDR1/USP8/WASF2/F2RL1/PTK2B/BAG4/EVL/OCLN/RHOC
suprabasal2.Bio	suprabasal2	Bio	PATTERN SPECIFICATION PROCESS	PATTERN SPECIFICATION PROCESS	297	0.32226471	1.447894773	0.001147574	0.007050244	0.004154918	3091	tags=29%, list=19%, signal=24%	SFRP1/ROBO1/NRP2/RNF207/ETS2/DNAH11/HIPK1/BMPR1B/MDFI/IRX3/PITX2/STIL/LAMA5/DMRTA2/EXT1/HES4/PTCH1/NOTCH1/NTF4/AURKA/NRARP/EFNB1/ACD/CRKL/CLUAP1/TGFBR1/HOXC8/TRAF3IP1/SHROOM3/SRF/TBX3/MEIS1/TGIF1/DDIT3/PALB2/MED12/ANKS6/PCSK6/IRX2/SIX2/NR2F2/XRCC2/BTG2/EPB41L5/SMAD1/VANGL2/BMPR2/HES2/MEOX1/KIF3B/SMAD3/RIPPLY3/BMP4/TULP3/PLD6/HOXC9/MOSMO/ASPH/CRAMP1/HOXB3/TDRD7/EP300/TMEM107/MTF2/CELSR2/RTTN/MSX2/MEGF8/GPR161/GDF11/TSHZ1/AXIN1/HEY1/BPTF/SEMA3C/KMT2A/HES1/EDN1/SNAI1/HOXC6/PRKDC/SMARCD3/WNT7A/SYNGAP1/NOMO1/SMAD5
suprabasal2.Bio	suprabasal2	Bio	VESICLE BUDDING FROM MEMBRANE	VESICLE BUDDING FROM MEMBRANE	85	-0.383069678	-1.69444944	0.00117367	0.007196829	0.004241305	2284	tags=31%, list=14%, signal=26%	PDCD6/KLHL12/AP3S2/TRAPPC6A/AP3S1/MX2/ARFGAP2/SAR1A/TFG/SEC13/CHMP4A/SEC23B/TRAPPC1/TMED9/P2RX7/GOLPH3L/S100A10/SAR1B/PPP6C/ANXA2/CHMP4B/TMED2/TMED10/CIDEB/SNX3/VAPA
suprabasal2.Bio	suprabasal2	Bio	DEVELOPMENT OF PRIMARY SEXUAL CHARACTERISTICS	DEVELOPMENT OF PRIMARY SEXUAL CHARACTERISTICS	155	0.377914626	1.598357974	0.001175537	0.007196829	0.004241305	2743	tags=32%, list=17%, signal=27%	TNFAIP6/SFRP1/KITLG/LHFPL2/REC8/ADAMTS1/MMP14/NTRK1/BMPR1B/ATN1/SOX9/ASPM/VEGFA/BIK/CTNNA1/FANCE/FLNA/MMP19/NOTCH1/NRIP1/CRKL/BCL2L11/TGFBR1/KIF18A/SRD5A1/ARID4B/NR2F2/BRCA2/RDH10/NASP/AMH/CEBPB/ARID5B/TMF1/DHX37/TIPARP/STAT5A/ZFY/FANCA/BRIP1/BAX/CCNO/FANCG/HMGB2/SAFB2/RAC1/SIRT1/BCL2/CD2AP/TLR3
suprabasal2.Bio	suprabasal2	Bio	L AMINO ACID CATABOLIC PROCESS	L AMINO ACID CATABOLIC PROCESS	50	-0.461931114	-1.823001256	0.001180857	0.007216807	0.004253079	2589	tags=40%, list=16%, signal=34%	KYAT3/SDSL/MCCC2/GLS2/AFMID/KYNU/QDPR/ADHFE1/MCCC1/GCAT/IVD/DDAH1/GSTZ1/AADAT/FAH/GPT/SHMT1/OAT/ALDH4A1/HNMT
suprabasal2.Bio	suprabasal2	Bio	ERYTHROSE 4 PHOSPHATE PHOSPHOENOLPYRUVATE FAMILY AMINO ACID METABOLIC PROCESS	ERYTHROSE 4 PHOSPHATE PHOSPHOENOLPYRUVATE FAMILY AMINO ACID METABOLIC PROCESS	16	-0.657434068	-1.919538562	0.001184117	0.007224145	0.004257403	2917	tags=62%, list=18%, signal=51%	NADSYN1/AFMID/KYNU/QDPR/PCBD1/GSTZ1/ATP7A/GCDH/OCA2/FAH
suprabasal2.Bio	suprabasal2	Bio	PROTON MOTIVE FORCE DRIVEN ATP SYNTHESIS	PROTON MOTIVE FORCE DRIVEN ATP SYNTHESIS	73	-0.41099376	-1.766105351	0.001187561	0.007232575	0.004262371	4931	tags=52%, list=31%, signal=36%	ATPSCKMT/NDUFS8/SDHD/ATP5ME/ATP5PF/NDUFS6/MT-ND3/NDUFB4/ATP5F1E/NDUFA3/ATP5MC1/NDUFB1/NDUFB6/NDUFC1/ATP5F1C/NDUFA13/NDUFS2/NDUFA12/NDUFC2/MT-ND4L/MT-ATP6/NDUFV3/NDUFB2/MT-ND4/ATP5F1B/MT-ND5/DNAJC30/ATP5MF/NDUFB5/ATP5PO/ATP5IF1/SDHC/ATP5PB/ATP5PD/NDUFA10/NDUFV2/ATP5F1A/ATP6V0C
suprabasal2.Bio	suprabasal2	Bio	REGULATION OF REPRODUCTIVE PROCESS	REGULATION OF REPRODUCTIVE PROCESS	122	0.398853505	1.639618338	0.001190254	0.007236414	0.004264633	2833	tags=31%, list=18%, signal=26%	SFRP1/TIMP1/LHFPL2/DUSP1/SULF1/PLAT/MYH9/SOX9/P2RY1/ASPM/CDC25B/VEGFA/OVOL1/FZR1/STK11/CDC25A/AURKA/SYCE3/IGF1/KNL1/ADA/CDC20/BMP4/SYCP2/TTK/PKMYT1/DHX37/STK4/ZWINT/BAX/MSX2/TRIP13/CDKN1B/PLA2G10/STK3/UBE2B/SERPINF1/SNAI1
suprabasal2.Bio	suprabasal2	Bio	T CELL CYTOKINE PRODUCTION	T CELL CYTOKINE PRODUCTION	24	0.621061363	1.876160073	0.001194274	0.007248294	0.004271635	1515	tags=38%, list=10%, signal=34%	SECTM1/HLA-A/B2M/SMAD7/HLA-F/HFE/CD55/TRAF2/RSAD2
suprabasal2.Bio	suprabasal2	Bio	REGULATION OF EXTRACELLULAR MATRIX ORGANIZATION	REGULATION OF EXTRACELLULAR MATRIX ORGANIZATION	48	0.511383669	1.777964473	0.001212809	0.007348074	0.004330438	3582	tags=44%, list=23%, signal=34%	SOX9/COL6A1/STAT3/NOTCH1/DPP4/TGFBR1/CST3/COLGALT1/CFLAR/SMAD3/LAMB2/FSCN1/MELTF/ANTXR1/SLC2A10/EFEMP2/CLASP1/CLASP2/AEBP1/BMP2/RIC1
suprabasal2.Bio	suprabasal2	Bio	NEGATIVE REGULATION OF OSTEOBLAST DIFFERENTIATION	NEGATIVE REGULATION OF OSTEOBLAST DIFFERENTIATION	39	0.53664478	1.793111577	0.001217301	0.007362111	0.00433871	4425	tags=54%, list=28%, signal=39%	TNFAIP6/ID3/SFRP1/HDAC7/SOX9/IGFBP5/PTCH1/NOTCH1/RORB/SMAD3/NOCT/BAMBI/TWSG1/PTEN/TRPM4/LRP5/ID2/NBR1/IPO7/RIOX1/TOB1
suprabasal2.Bio	suprabasal2	Bio	ORGANELLE MEMBRANE FUSION	ORGANELLE MEMBRANE FUSION	116	-0.340081026	-1.577225235	0.001219323	0.007362111	0.00433871	3032	tags=33%, list=19%, signal=27%	SNAP23/C9orf72/SNAP47/BET1/LRRK2/RAB8A/KIAA0319L/STX8/CHMP2B/YIPF4/TMEM175/GOSR2/VPS41/CHMP1A/VAMP7/TSNARE1/STX1B/RAB3A/STX4/ANXA1/STX17/CHMP4A/CORO1A/CHMP2A/VAMP4/VAV3/STX19/VTI1B/SYT8/ZNRF1/CHMP3/VAMP2/TOM1/RAB2A/ANXA2/CHMP4B/YIPF5/RAB7B
suprabasal2.Bio	suprabasal2	Bio	POSITIVE REGULATION OF EXTRACELLULAR MATRIX ORGANIZATION	POSITIVE REGULATION OF EXTRACELLULAR MATRIX ORGANIZATION	22	0.630235259	1.857596761	0.00122773	0.007400133	0.004361118	3466	tags=55%, list=22%, signal=43%	SOX9/STAT3/TGFBR1/COLGALT1/CFLAR/SMAD3/FSCN1/MELTF/EFEMP2/CLASP1/CLASP2/BMP2
suprabasal2.Bio	suprabasal2	Bio	POSITIVE REGULATION OF PROTEIN POLYMERIZATION	POSITIVE REGULATION OF PROTEIN POLYMERIZATION	77	0.449946537	1.7278438	0.001238062	0.007449607	0.004390274	4135	tags=47%, list=26%, signal=35%	CCL26/ALOX15/CCL24/CDC42EP5/TPPP3/TPPP/GIT1/MET/CLIP1/CDC42EP1/CDC42EP4/NUMA1/PSRC1/HSP90AA1/HCK/CDC42EP2/FCHSD2/AMBRA1/AKAP9/CDKN1B/RAC1/RICTOR/CARMIL1/FES/CLASP1/PRKCE/CKAP5/NCK2/MTOR/CTTN/SKA1/CSF3/FCHSD1/NCKAP1/DLG1/NCK1
suprabasal2.Bio	suprabasal2	Bio	NEGATIVE REGULATION OF DNA RECOMBINATION	NEGATIVE REGULATION OF DNA RECOMBINATION	38	0.541515178	1.796514094	0.001254644	0.007523576	0.004433866	4362	tags=47%, list=27%, signal=34%	CGAS/BCL6/BLM/MSH6/PLK1/RMI2/MAD2L2/RIF1/SMCHD1/PARP3/FANCB/KLHL15/SHLD3/HELB/FBH1/PARPBP/POLQ/TERF2
suprabasal2.Bio	suprabasal2	Bio	NEURAL RETINA DEVELOPMENT	NEURAL RETINA DEVELOPMENT	45	0.52176339	1.78472615	0.001254644	0.007523576	0.004433866	3045	tags=44%, list=19%, signal=36%	NTRK2/HIPK1/SOX9/SDK1/STAT3/SMARCA4/NOTCH1/PRDM1/PER2/RORB/FJX1/TGIF1/BSG/SLC1A1/FOS/RAB11FIP4/TGIF2/GDF11/HES1/SMARCD3
suprabasal2.Bio	suprabasal2	Bio	TISSUE REMODELING	TISSUE REMODELING	114	0.399673478	1.623755126	0.001262622	0.007547462	0.004447943	1425	tags=22%, list=9%, signal=20%	MDK/SFRP1/TCIRG1/TIMP1/EPAS1/VDR/EPHA2/ARAP1/MMP14/ELF3/ADAM8/IL15/COL6A1/EXT1/SLC4A2/BCR/GPR137/IGFBP5/CDKN2A/TNFAIP3/PML/IGF1/BAK1/CST3/BMPR2
suprabasal2.Bio	suprabasal2	Bio	CARDIAC MUSCLE TISSUE DEVELOPMENT	CARDIAC MUSCLE TISSUE DEVELOPMENT	148	0.380619827	1.602610382	0.00126293	0.007547462	0.004447943	4246	tags=41%, list=27%, signal=30%	PKP2/RARB/SMAD7/IRX3/PITX2/VEGFA/SAV1/CXADR/HNRNPU/ERBB3/SLC8A1/NOTCH1/EFNB2/OBSL1/TGFBR1/IGF1/CCNB1/SRF/TBX3/MEIS1/VGLL4/MBD3/CTCF/SLC9A1/SMAD1/BMPR2/AKAP13/SIK1/KDM6B/MAML1/BMP4/PLEC/CDK1/YAP1/MSX2/ITGB1/MAPK11/MYH10/TSC1/PPARA/HEY1/FES/CTDP1/EDN1/PDLIM5/SMAD5/MTOR/MBD2/BMP2/AKAP6/DSG2/RARA/TPM1/FOXP1/ARID2/RBPJ/FGFR2/ID2/HEY2/SORBS2/SIRT6
suprabasal2.Bio	suprabasal2	Bio	PROTEIN DEPHOSPHORYLATION	PROTEIN DEPHOSPHORYLATION	71	0.451150034	1.703183619	0.001301307	0.007763583	0.004575309	3790	tags=45%, list=24%, signal=34%	PTPN18/DUSP1/PPP2R3B/STK11/CTDSP2/PTPN14/DAPP1/DUSP7/PPM1G/PTPN12/PTPRE/PPM1A/SSH1/PTPN11/PPM1D/MTMR6/PTPRK/TNS2/PPP1R12A/FBXW11/PPM1B/CTDP1/PDP1/PTPRU/PPP2CB/PTPN9/PTEN/DUSP6/PTPN13/MTMR3/PTPRJ/CTDSP1
suprabasal2.Bio	suprabasal2	Bio	REGULATION OF CHEMOTAXIS	REGULATION OF CHEMOTAXIS	138	0.387167145	1.612136041	0.001312691	0.007818201	0.004607497	3759	tags=41%, list=24%, signal=31%	MDK/TNFAIP6/CCL26/LGALS9/ROBO1/DUSP1/TRPV4/LYN/ADAM10/DAPK2/VEGFA/MET/PTK2/CAMK1D/MCU/TMEM102/NOTCH1/DPP4/EFNB2/SLC8B1/CSF1/PRKD1/ANO6/NINJ1/BMPR2/MMP28/PRKD2/SMAD3/SWAP70/ADAM17/ROBO3/CD74/STK39/F3/MEGF8/RAC1/PLXNA3/YTHDF1/EDN1/RAC2/OXSR1/HMGB1/S100A7/PPM1F/THBS1/TPBG/IL23A/CTTN/PTPRJ/C5AR1/TNFSF18/GPSM3/CCL2/MYCBP2/DNM1L/AKIRIN1
suprabasal2.Bio	suprabasal2	Bio	EYE PHOTORECEPTOR CELL DIFFERENTIATION	EYE PHOTORECEPTOR CELL DIFFERENTIATION	26	0.615574798	1.878745318	0.001316912	0.007830048	0.004614479	1081	tags=31%, list=7%, signal=29%	NTRK2/SOX9/STAT3/VEGFA/PRKCI/NOTCH1/PRDM1/RORB
suprabasal2.Bio	suprabasal2	Bio	POSITIVE REGULATION OF STEM CELL POPULATION MAINTENANCE	POSITIVE REGULATION OF STEM CELL POPULATION MAINTENANCE	46	0.514594453	1.767975841	0.001334408	0.007907271	0.004659989	4500	tags=52%, list=28%, signal=38%	LBH/SAP30/SMARCA4/PHF10/HDAC1/ING1/ARID4B/SUDS3/SINHCAF/TEAD4/SIN3A/SAP30L/BCL7A/YAP1/BRD9/ARID1A/BCL7C/SMARCC1/DSG2/ARID4A/ING2/SIRT6/NCOA3/BRMS1
suprabasal2.Bio	suprabasal2	Bio	RESPONSE TO FIBROBLAST GROWTH FACTOR	RESPONSE TO FIBROBLAST GROWTH FACTOR	84	0.435200127	1.697486547	0.001332513	0.007907271	0.004659989	2024	tags=27%, list=13%, signal=24%	POSTN/CD44/IER2/SULF1/ZFP36/SULF2/TNC/COL1A1/EXT1/NRXN1/NR4A1/RUNX2/SPRY2/GALNT3/CRKL/SHCBP1/CREB3L1/ZFP36L1/EGR3/PRKD2/FAM20C/PTPN11/ZFP36L2
suprabasal2.Bio	suprabasal2	Bio	EPIBOLY	EPIBOLY	33	0.561135244	1.806634632	0.001350706	0.007990351	0.004708951	3287	tags=58%, list=21%, signal=46%	PHLDB2/CD44/FLNA/AJUBA/ITGAV/HBEGF/LRG1/ADAM17/RREB1/MSX2/ITGB1/MEGF8/CEACAM1/ARHGAP35/CLASP1/CLASP2/WNT7A/MTOR/PTEN
suprabasal2.Bio	suprabasal2	Bio	DENDRITIC CELL DIFFERENTIATION	DENDRITIC CELL DIFFERENTIATION	32	0.579962613	1.854184008	0.001361097	0.008011286	0.004721289	2079	tags=34%, list=13%, signal=30%	LGALS9/UBD/FLT3LG/HLA-B/LYN/HLA-G/RELB/ITGB8/BATF3/CEBPB/LGALS1
suprabasal2.Bio	suprabasal2	Bio	BRANCHING INVOLVED IN BLOOD VESSEL MORPHOGENESIS	BRANCHING INVOLVED IN BLOOD VESSEL MORPHOGENESIS	23	0.607588452	1.819375313	0.001359542	0.008011286	0.004721289	2798	tags=39%, list=18%, signal=32%	MDK/PITX2/VEGFA/NRARP/SRF/STK4/NFATC4/RBM15/EDN1
suprabasal2.Bio	suprabasal2	Bio	REGULATION OF RESPONSE TO CYTOKINE STIMULUS	REGULATION OF RESPONSE TO CYTOKINE STIMULUS	152	0.375431197	1.583143627	0.001360928	0.008011286	0.004721289	3850	tags=39%, list=24%, signal=30%	CISH/ISG15/ROBO1/HIPK1/NLRC5/PARP9/ADAM10/IFIH1/ADAR/EXT1/PARP14/IKBKE/TMC8/TLE5/MAPKAPK2/TNFAIP3/RBM47/IRF3/CSF1/TRIM44/IRF7/TRAF2/CYLD/TRIM41/SIGIRR/TLR2/ULK1/SPPL2B/KLF4/IL6ST/ADAM17/OTUD4/PTPN11/STAT2/CD74/TANK/CARD16/SPPL2A/PXDN/DHX9/CAV1/TRIM56/IKBKB/EDN1/OAS3/MIB2/PPP2CB/USP18/PELI3/RIPK1/CREBRF/CPNE1/DICER1/OTULIN/SAMHD1/SPATA2/IRAK2/CD40/MAVS
suprabasal2.Bio	suprabasal2	Bio	REGULATION OF CANONICAL WNT SIGNALING PATHWAY	REGULATION OF CANONICAL WNT SIGNALING PATHWAY	196	0.359079556	1.556349227	0.001363667	0.008012972	0.004722282	3840	tags=38%, list=24%, signal=29%	MDK/SFRP1/CDH3/SOX4/IGFBP4/SULF2/LZTS2/SOX9/GPRC5B/ASPM/COL1A1/TLE1/MCC/STK11/EGR1/SPIN4/CSNK1G2/NOTCH1/TLE5/NRARP/IGFBP6/DDIT3/CCDC88C/HDAC1/CSNK1E/OTUD5/CYLD/DAB2IP/PPM1A/TLE2/CSNK1A1/CHD8/SMAD3/WNT10B/MAD2L2/TLE4/STK4/FRMD8/CSNK1D/BAMBI/ADNP/KREMEN1/SOX13/SIAH2/LATS2/YAP1/CAV1/PLEKHA4/DAPK3/STK3/AXIN1/PPM1B/UBE2B/NFKB1/PTPRU/FRAT1/TCF7L2/PRDM15/LRRK1/UBR5/NPHP4/TRPM4/TPBG/DDX3X/OTULIN/BMP2/FZD1/TBL1XR1/FZD9/LRP4/SOX2/PTK7/DLX5/ZNRF3
suprabasal2.Bio	suprabasal2	Bio	ACTIN FILAMENT BUNDLE ORGANIZATION	ACTIN FILAMENT BUNDLE ORGANIZATION	146	0.379679335	1.591866778	0.001366286	0.008014933	0.004723438	3514	tags=39%, list=22%, signal=31%	SFRP1/PHLDB2/SYNPO/ARAP1/ARHGEF5/MYO1B/MYL9/PLS1/LIMA1/MET/LIMD2/SPIRE2/FLNA/TJP1/DNM2/TNFAIP1/INPP5K/LUZP1/SERPINF2/TGFBR1/SRF/MTSS1/DIAPH3/SLC9A1/RDX/DPYSL3/SORBS3/PAK2/RHPN1/SMAD3/SWAP70/CUL3/FSCN1/ARHGEF18/ESPN/CALD1/TESK1/PPFIA1/ITGB1/TSC1/TACSTD2/SHTN1/ZYX/ARHGEF10/CCDC88A/RAC1/CARMIL1/ROCK2/CLASP1/CLASP2/PPM1F/MTOR/SYNPO2/ROCK1/SHROOM1/HSP90B1/STMN1
suprabasal2.Bio	suprabasal2	Bio	EXTRACELLULAR MATRIX DISASSEMBLY	EXTRACELLULAR MATRIX DISASSEMBLY	42	0.523458799	1.773219577	0.001373151	0.008019123	0.004725907	3327	tags=45%, list=21%, signal=36%	FURIN/MMP14/SH3PXD2B/ADAM10/ADAM8/STAT3/ADAMTS15/CTSS/MMP19/DPP4/CST3/FSCN1/MELTF/NOXO1/CTSV/CLASP1/CLASP2/FLOT1/KLK7
suprabasal2.Bio	suprabasal2	Bio	LYMPHOCYTE MIGRATION	LYMPHOCYTE MIGRATION	74	0.454305075	1.73337531	0.001380716	0.008019123	0.004725907	1844	tags=32%, list=12%, signal=29%	CCL26/LGALS9/CH25H/ICAM1/CD200R1/SLC12A2/ADAM10/ADAM8/CXCL16/CYP7B1/EXT1/MSN/TMEM102/GCSAM/TNFRSF14/SLC8B1/CRKL/AKT1/CRK/ZAP70/CCL20/ADAM17/LRCH1/PLEC
suprabasal2.Bio	suprabasal2	Bio	LYMPHOCYTE APOPTOTIC PROCESS	LYMPHOCYTE APOPTOTIC PROCESS	65	0.465497816	1.728513412	0.001371356	0.008019123	0.004725907	4594	tags=60%, list=29%, signal=43%	LGALS9/NFKBIZ/LYN/ADAM8/BCL6/BCL11B/EFNA1/BBC3/CRKL/BCL2L11/AKT1/BAK1/MYC/ADA/PRKD2/FAS/CASP7/BMP4/IRS2/CD274/ST3GAL1/CD74/BAX/BCL3/AURKB/BCL2/SIVA1/TNFRSF21/RIPK1/BCL10/EBF4/TP53/FNIP1/FOXP1/CHEK2/LIPA/TRAF3IP2/FADD/JAK3
suprabasal2.Bio	suprabasal2	Bio	MYOTUBE DIFFERENTIATION	MYOTUBE DIFFERENTIATION	86	0.43663416	1.704378048	0.001379474	0.008019123	0.004725907	3315	tags=41%, list=21%, signal=32%	EHD2/MMP14/MYH9/COL6A1/CD9/ADAMTS15/RBM38/NOTCH1/SELENON/PTGFRN/IGF1/IL4R/HDAC1/MYC/PIEZO1/ATP11A/CFLAR/SIK1/MAML1/WNT10B/PLEC/PLEKHO1/CEACAM5/BIN3/ITGB1/HDAC4/EHD1/BCL2/DOCK1/STAC3/DMPK/MTOR/FLOT1/PPIF/MYORG
suprabasal2.Bio	suprabasal2	Bio	AMINOGLYCAN METABOLIC PROCESS	AMINOGLYCAN METABOLIC PROCESS	71	0.45014351	1.699383784	0.001380035	0.008019123	0.004725907	1716	tags=25%, list=11%, signal=23%	TNFAIP6/GCNT2/HS3ST1/CD44/DSE/HAS3/GALNT5/CHI3L2/EXT1/GUSB/SLC35B2/PXYLP1/IGF1/ABCC5/HMMR/HEXA/B3GNT9/CHST7
suprabasal2.Bio	suprabasal2	Bio	MIRNA METABOLIC PROCESS	MIRNA METABOLIC PROCESS	89	0.424967579	1.668690329	0.001375695	0.008019123	0.004725907	3985	tags=44%, list=25%, signal=33%	SREBF1/ZC3H12A/SOX9/STAT3/JUN/VEGFA/SMARCA4/EGR1/DDX5/SRF/MYC/NCOR2/SMAD1/ETS1/SMAD3/RC3H2/BMP4/TENT4B/KLF4/TEAD1/FOS/NFATC4/PPARA/RC3H1/NEAT1/DDX17/POU2F1/NFKB1/KHSRP/AGO4/HRAS/DICER1/BMP2/RARA/AGO2/TP53/DROSHA/FOSL1/ZSWIM8
suprabasal2.Bio	suprabasal2	Bio	EPITHELIAL CELL APOPTOTIC PROCESS	EPITHELIAL CELL APOPTOTIC PROCESS	62	0.476956523	1.754996121	0.001387396	0.008044601	0.004740922	2924	tags=39%, list=18%, signal=32%	MDK/E2F2/ZFP36/NFKBIZ/BID/ADAR/SAV1/NPC1/E2F1/ZFP36L1/CFLAR/TMF1/USP53/STK4/KRT8/PRKAA1/YAP1/BAX/CDKN1B/PPARA/STK3/BCL2/SERPINB13/TCF7L2
suprabasal2.Bio	suprabasal2	Bio	ENDOSOME TO PLASMA MEMBRANE PROTEIN TRANSPORT	ENDOSOME TO PLASMA MEMBRANE PROTEIN TRANSPORT	16	-0.650378762	-1.898938881	0.001395142	0.008076167	0.004759525	1104	tags=50%, list=7%, signal=47%	LRRC7/SORL1/RAB8A/VAMP4/RAB11A/COMMD1/NSG1/ATP6AP1
suprabasal2.Bio	suprabasal2	Bio	WOUND HEALING SPREADING OF EPIDERMAL CELLS	WOUND HEALING SPREADING OF EPIDERMAL CELLS	19	0.65556743	1.849985882	0.001437676	0.008296087	0.00488913	3287	tags=74%, list=21%, signal=59%	PHLDB2/AJUBA/ITGAV/HBEGF/LRG1/ADAM17/RREB1/MSX2/ITGB1/CLASP1/CLASP2/WNT7A/MTOR/PTEN
suprabasal2.Bio	suprabasal2	Bio	MEMBRANE FUSION	MEMBRANE FUSION	151	-0.318600362	-1.542020157	0.001437862	0.008296087	0.00488913	3032	tags=32%, list=19%, signal=27%	SNAP23/USE1/C9orf72/SNAP47/BET1/GCA/LRRK2/RAB8A/GAS6/KIAA0319L/STX8/RABIF/CHMP2B/YIPF4/TMEM175/GOSR2/VPS41/CHMP1A/VAMP7/TSNARE1/STX1B/RAB3A/NSF/STX4/ANXA1/STX17/CHP1/SEC22B/CHMP4A/CORO1A/CHMP2A/VAMP4/VAV3/NSFL1C/STX19/VTI1B/SYT8/ZNRF1/CHMP3/VAMP2/TOM1/RAB2A/ANXA2/CHMP4B/YIPF5/RAB7B/NAPA/VAPA/ANXA7
suprabasal2.Bio	suprabasal2	Bio	POSITIVE REGULATION OF CELL PROJECTION ORGANIZATION	POSITIVE REGULATION OF CELL PROJECTION ORGANIZATION	284	0.32841148	1.47193975	0.001458777	0.008402937	0.0049521	3791	tags=35%, list=24%, signal=27%	NTRK2/MDK/NTN1/PLXNB2/AGRN/ROBO1/ARAP1/NTRK1/LYN/EPHA4/CDC42EP5/PALM/TNFRSF12A/VEGFA/TENM3/SEPTIN9/NIN/ANLN/PRKCI/CAMK1D/STK11/RAB11FIP3/CDC42EP1/CDC42EP4/FMR1/ITGA3/PLXNB1/OBSL1/TGFBR1/SRF/METRN/PRKD1/SMURF1/TMEM30A/MACF1/SMAD1/BMPR2/CFLAR/DAB2IP/DPYSL3/HSP90AA1/CDC42EP2/CROCC/DISC1/NEURL1/MAP3K13/RREB1/ROBO3/PLCE1/FSCN1/CUX1/EP300/KDM1A/ADNP/EZH2/TENM2/CAPRIN1/PLA2G3/ANKRD27/MEGF8/SHTN1/KIDINS220/CNTN1/CCDC88A/RAC1/ARHGAP35/EHD1/WASL/WRAP73/CARMIL1/SERPINF1/FES/DMD/RAC2/CCP110/ARSB/TIAM2/SETX/MIEN1/ALKAL2/ZMYND8/IST1/SLC30A1/MTOR/ABI2/PPP2R5B/HRAS/SKIL/SHOC2/CDKL3/CAMK1/FZD1/DHX36/ITPKA/CENPJ/RAPGEF1/AKIRIN1/RND2/PTK7/ABL2
suprabasal2.Bio	suprabasal2	Bio	CELL KILLING	CELL KILLING	132	0.384948704	1.597651439	0.001470732	0.008457913	0.004984499	1462	tags=23%, list=9%, signal=22%	CTSC/LGALS9/RASGRP1/APOL1/ICAM1/LTF/HLA-A/NCF1/GBP1/HLA-B/B2M/ATN1/HLA-G/SERPINB4/CADM1/TAP2/RNF19B/HLA-F/CFH/MICB/CXCL6/GBP3/GBP2/LAG3/CD55/CRK/HLA-E/LYZ/NINJ1/HLA-C/PVR
suprabasal2.Bio	suprabasal2	Bio	HOMEOSTASIS OF NUMBER OF CELLS	HOMEOSTASIS OF NUMBER OF CELLS	283	0.327455687	1.468377722	0.001478952	0.008491267	0.005004155	3603	tags=35%, list=23%, signal=28%	LGALS9/KITLG/TCIRG1/MFHAS1/EPAS1/SOX4/ISG15/ZFP36/B2M/NFKBIZ/LYN/ARHGEF5/FSTL1/SOX9/NAPEPLD/ADAR/BCL6/COL6A1/STAT3/VEGFA/EXT1/KLF13/PMAIP1/FANCE/HNRNPU/BCR/NFE2L1/SLC1A5/CXCL6/ZBTB7A/NOTCH1/ASXL1/ACIN1/KLF2/TNFAIP3/BCL2L11/SRF/AKT1/BAP1/BAK1/DIAPH3/POC1B/CSF1/THRA/CCNB2/CARD9/SFXN1/ZFP36L1/STAT1/ADA/CYLD/GLUL/FAS/ETS1/RC3H2/BMP4/ADAM17/SART3/PTPN11/CD74/AIM2/STAT5A/ZFY/JMJD6/IKBKG/EZH2/BAX/MAPK11/HMGB2/PLA2G10/RACGAP1/RC3H1/RAC1/NEMP1/BCL2/KMT2A/RAC2/CADPS2/FLVCR1/PRKDC/HMGB1/SIVA1/TRIM58/BRD1/ABCB10/SMAD5/HSPA9/OCIAD2/BCL10/SKIL/GLIS2/PACS1/MAEA/BBIP1/L3MBTL3/SELENOW/JAK2/HCAR2/PIK3CD/SOS1
suprabasal2.Bio	suprabasal2	Bio	INNERVATION	INNERVATION	19	0.654787519	1.847785003	0.001482838	0.008499669	0.005009107	2798	tags=58%, list=18%, signal=48%	SERPINE2/SULF1/NTRK1/SULF2/EPHA4/ECE1/NTF4/FBXO45/ADARB1/VCAM1/EDN1
suprabasal2.Bio	suprabasal2	Bio	REGULATION OF STEM CELL PROLIFERATION	REGULATION OF STEM CELL PROLIFERATION	60	0.471535571	1.715952191	0.001489996	0.008526762	0.005025074	2432	tags=33%, list=15%, signal=28%	KITLG/PRRX1/RARB/SOX9/EIF2AK2/OVOL1/RUNX2/HNRNPU/PTCH1/NOTCH1/IRF6/TGFBR1/TBX3/ZFP36L1/FBLN1/TSC22D1/WNT10B/KDM1A/YAP1/HMGB2
suprabasal2.Bio	suprabasal2	Bio	MORPHOGENESIS OF AN EPITHELIAL SHEET	MORPHOGENESIS OF AN EPITHELIAL SHEET	51	0.49849021	1.745078755	0.001493683	0.008533943	0.005029306	4917	tags=65%, list=31%, signal=45%	PHLDB2/CD44/DAG1/FLNA/NOTCH1/AJUBA/SRF/ITGAV/VANGL2/HBEGF/LRG1/ADAM17/RREB1/MSX2/ITGB1/PHACTR4/MEGF8/CEACAM1/ARHGAP35/CLASP1/CLASP2/WNT7A/MTOR/PTEN/HOXB4/SOS1/ARHGAP12/LAMA1/DVL1/LIN7C/FLRT3/CD151/RHOC
suprabasal2.Bio	suprabasal2	Bio	ANDROGEN RECEPTOR SIGNALING PATHWAY	ANDROGEN RECEPTOR SIGNALING PATHWAY	42	0.522405078	1.769650092	0.001496657	0.008537032	0.005031126	2924	tags=48%, list=18%, signal=39%	SFRP1/SMARCA4/ZBTB7A/PMEPA1/DDX5/IGF1/HDAC1/NCOR2/ZDHHC7/DAXX/SAFB/TMF1/PLPP1/EP300/KDM1A/KDM5D/SAFB2/SIRT1/DDX17/TCF7L2
suprabasal2.Bio	suprabasal2	Bio	HOMOPHILIC CELL ADHESION VIA PLASMA MEMBRANE ADHESION MOLECULES	HOMOPHILIC CELL ADHESION VIA PLASMA MEMBRANE ADHESION MOLECULES	81	0.445554617	1.728325198	0.001506028	0.008576536	0.005054407	2523	tags=31%, list=16%, signal=26%	CDH26/CDH3/CNTN4/PLXNB2/ROBO1/SDK1/CADM1/TENM3/EMB/CLSTN3/BSG/CDH16/PVR/IGSF9/CDHR3/CELSR1/ROBO3/CEACAM5/CELSR2/NECTIN1/NECTIN2/CDH23/ITGB1/PKD1/CEACAM1
suprabasal2.Bio	suprabasal2	Bio	PROTEINOGENIC AMINO ACID METABOLIC PROCESS	PROTEINOGENIC AMINO ACID METABOLIC PROCESS	109	-0.347080283	-1.591958893	0.001517604	0.00862845	0.005085001	3126	tags=34%, list=20%, signal=27%	PYCR2/PSPH/NADSYN1/HMGCL/BCAT2/NIT2/SDSL/MCCC2/GLS2/AFMID/KYNU/QDPR/ALDH18A1/ENOPH1/ADHFE1/PCBD1/MCCC1/GCAT/IVD/GCSH/ALDH5A1/DDAH1/GSTZ1/ASL/ATP7A/GCDH/AADAT/MSRA/OCA2/FAH/GPT/SHMT1/PHGDH/OAT/ASPG/ALDH4A1/HNMT
suprabasal2.Bio	suprabasal2	Bio	NEGATIVE REGULATION OF CD4 POSITIVE ALPHA BETA T CELL ACTIVATION	NEGATIVE REGULATION OF CD4 POSITIVE ALPHA BETA T CELL ACTIVATION	29	0.579102025	1.798919997	0.001521077	0.008634202	0.005088391	3660	tags=55%, list=23%, signal=43%	LGALS9/ZC3H12A/SMAD7/BCL6/VSIR/IL4R/CBFB/RC3H2/CD274/LGALS1/STAT5A/TWSG1/RC3H1/HMGB1/ITCH/TNFSF18
suprabasal2.Bio	suprabasal2	Bio	ANTIGEN PROCESSING AND PRESENTATION	ANTIGEN PROCESSING AND PRESENTATION	86	0.434152013	1.694689121	0.001531339	0.008678411	0.005114445	1467	tags=29%, list=9%, signal=27%	ICAM1/ERAP2/IFI30/TAP1/HLA-A/TAPBP/CTSD/HLA-B/B2M/PSMB8/HLA-G/AP3D1/RELB/TAP2/TAPBPL/EXT1/RAB34/HLA-DMA/HLA-F/CTSS/DNM2/HFE/HLA-E/HLA-C/PSME1
suprabasal2.Bio	suprabasal2	Bio	CARBOHYDRATE HOMEOSTASIS	CARBOHYDRATE HOMEOSTASIS	188	0.359547125	1.544913188	0.001586478	0.008976394	0.005290055	3696	tags=35%, list=23%, signal=27%	ANO1/CYBA/ICAM1/SLC16A1/SOX4/TRPV4/NCF1/LRRC8D/PIM3/FOXK1/BACE2/CRTC2/COL1A1/LRRC8A/STAT3/SMARCA4/PLSCR3/STK11/IGFBP5/PTCH1/MCU/CDKN2A/GPR68/ADCY5/INPP5K/SLC8B1/IGF1/SRF/ADRA2A/IGF1R/AKT1/VSNL1/SLC12A6/SMAD3/TENT4B/IRS2/RAB11FIP5/PTPN11/SIN3A/KLF7/PRKAA1/PYGL/FOXK2/RAC1/SIRT1/RPTOR/SERPINF1/C2CD2L/APPL2/SLC9B2/TCF7L2/PRKCE/UCP2/RAF1/SYBU/RMI1/HECTD4/TRPM4/LRP5/IRS1/NADK/ERO1B/PTPRJ/ENDOG/OSBP
suprabasal2.Bio	suprabasal2	Bio	ODONTOGENESIS OF DENTIN CONTAINING TOOTH	ODONTOGENESIS OF DENTIN CONTAINING TOOTH	59	0.482620276	1.753086342	0.00160411	0.009061544	0.005340237	2511	tags=37%, list=16%, signal=32%	TCIRG1/TNC/LAMA5/EDAR/CTNNA1/RUNX2/SLC4A2/BCL11B/RELT/BCL2L11/CSF1/BSG/HDAC1/APCDD1/BMP4/FAM20C/ROGDI/NECTIN1/ANKRD11/BAX/MSX2/PPARA
suprabasal2.Bio	suprabasal2	Bio	POSITIVE REGULATION OF PROTEIN LOCALIZATION TO MEMBRANE	POSITIVE REGULATION OF PROTEIN LOCALIZATION TO MEMBRANE	92	0.413138828	1.626286101	0.001611699	0.009089775	0.005356874	3589	tags=37%, list=23%, signal=29%	TNFAIP6/STOM/ARHGEF16/EPHA2/MYO1C/PPP1R9B/PLS1/ZDHHC8/NRXN1/SPTBN1/PRKCI/FARP1/ITGA3/CRKL/AKT1/CRK/TCAF1/SSH1/RANGRF/KIF5B/MTCL1/SQSTM1/C2CD5/ANK3/ITGB1/RAC1/PRKCE/PDPK1/NLGN2/STAC3/PTPN9/HRAS/ERBB2/LRP4
suprabasal2.Bio	suprabasal2	Bio	POSITIVE REGULATION OF CELL JUNCTION ASSEMBLY	POSITIVE REGULATION OF CELL JUNCTION ASSEMBLY	69	0.453074125	1.700732086	0.001614303	0.009089849	0.005356918	3674	tags=45%, list=23%, signal=35%	NTRK2/SFRP1/AGRN/DLG5/EPHA2/NTRK1/COL16A1/IRX3/VEGFA/NRXN1/CLDN5/EPHB3/CLSTN3/MAP4K4/EPB41L5/SMAD3/ADNP/CAV1/CRB3/TSC1/RAC1/PPM1F/WNT7A/NLGN2/FLOT1/NPHP4/ROCK1/TPBG/LRRN1/PTPRJ/CLDN1
suprabasal2.Bio	suprabasal2	Bio	SPHINGOLIPID BIOSYNTHETIC PROCESS	SPHINGOLIPID BIOSYNTHETIC PROCESS	90	-0.360462462	-1.596525397	0.001617251	0.009091855	0.0053581	1447	tags=26%, list=9%, signal=23%	ORMDL3/FUT6/CERS3/P2RX7/DEGS1/ORMDL1/HACD2/HACD4/B3GALNT1/ABCG2/CERS4/SPTSSB/SMPD2/ABCC1/ACER1/ELOVL4/ELOVL1/SPTSSA/CYP4F22/ASAH1/VAPA/DEGS2/SPNS2
suprabasal2.Bio	suprabasal2	Bio	MICROTUBULE POLYMERIZATION OR DEPOLYMERIZATION	MICROTUBULE POLYMERIZATION OR DEPOLYMERIZATION	129	0.3912117	1.616431027	0.001647006	0.009244315	0.005447949	3738	tags=43%, list=23%, signal=33%	TRPV4/TPPP3/TPPP/TPX2/GIT1/KIF18B/WDR47/KIF2C/MET/CLIP1/NIN/ARHGEF2/HAUS8/HAUS4/TBCD/NUMA1/DIAPH3/KIF18A/CAMSAP2/NCKAP5L/CCDC88C/HDGFL3/PSRC1/KIF14/CCSAP/PCNT/HAUS6/HAUS1/DYRK1A/CSNK1D/TUBGCP3/AKAP9/CAMSAP1/CDKN1B/NEDD1/RAC1/AURKB/SKA2/GBA2/FES/MZT1/PPP2CB/CLASP1/CLASP2/CEP192/CKAP5/SPECC1L/ATXN7/CKAP2/STMN3/STMN1/MAP4/CENPJ/FBXO5/SKA1
suprabasal2.Bio	suprabasal2	Bio	LONG CHAIN FATTY ACID METABOLIC PROCESS	LONG CHAIN FATTY ACID METABOLIC PROCESS	83	-0.377110928	-1.662093647	0.001656694	0.009283836	0.00547124	1963	tags=33%, list=12%, signal=29%	CYP4F12/ACOT8/ABCD3/SLC27A6/GSTP1/ACADL/SLC27A4/AIG1/DAGLA/HSD17B4/PLA2G4A/MGST3/GSTM2/ACAA1/ALOX5/CPT2/EPHX1/ABHD6/CYP4F3/SCP2/ELOVL1/CYP2J2/ABHD12/CYP2C18/MGLL/PTGR1/ALOX15B
suprabasal2.Bio	suprabasal2	Bio	POSITIVE REGULATION OF PRODUCTION OF MOLECULAR MEDIATOR OF IMMUNE RESPONSE	POSITIVE REGULATION OF PRODUCTION OF MOLECULAR MEDIATOR OF IMMUNE RESPONSE	102	0.405885322	1.631034371	0.001694262	0.009479219	0.005586385	4108	tags=42%, list=26%, signal=31%	SECTM1/TNFSF13/HLA-A/B2M/IL2RG/HLA-G/GPRC5B/HLA-F/NSD2/MAPKAPK2/TNFRSF14/CD55/STAT6/IL4R/CARD9/HLA-E/PANX1/TRAF2/RSAD2/ATAD5/MAD2L2/KMT5C/RIF1/CD74/MYD88/NR4A3/SIRT1/SHLD3/HMCES/TLR3/INAVA/TICAM1/BCL10/KLK7/ARID5A/MAP3K7/DHX36/CD7/CD40/MAVS/TFRC/PAXIP1/FZD5
suprabasal2.Bio	suprabasal2	Bio	REGULATION OF LEUKOCYTE MIGRATION	REGULATION OF LEUKOCYTE MIGRATION	157	0.369826859	1.568388137	0.001764503	0.009856489	0.005808721	1804	tags=25%, list=11%, signal=23%	MDK/TNFAIP6/LGALS9/KITLG/ICAM1/CD200R1/CCL24/DUSP1/TRPV4/TNFRSF18/MMP14/LYN/ADAM10/ADAM8/DAPK2/VEGFA/CD9/MSN/BCR/PTK2/CAMK1D/MCU/TMEM102/DPP4/GCSAM/TNFRSF14/SLC8B1/CRKL/AKT1/CSF1/ANO6/CRK/ADA/NINJ1/MMP28/CNN2/CCL20/SWAP70/ADAM17/LRCH1
suprabasal2.Bio	suprabasal2	Bio	RESPONSE TO BMP	RESPONSE TO BMP	102	0.405081787	1.627805398	0.001768462	0.009862899	0.005812499	4040	tags=43%, list=25%, signal=32%	TNFAIP6/SFRP1/SULF1/SMAD7/BMPR1B/FSTL1/SOX9/EXT1/RUNX2/EGR1/NOTCH1/HFE/ITGA3/NUMA1/DDX5/SMURF1/PCSK6/SMAD1/BMPR2/PPM1A/BMP4/BAMBI/CAV1/MSX2/TWSG1/MEGF8/ZNF8/HES1/USP9Y/FSTL3/SMAD5/HIVEP1/ACVR2B/UBE2O/SCX/SKIL/BMP2/FZD1/HTRA1/DLX5/SPINT1/DLX3/RBPJ/CCN1
suprabasal2.Bio	suprabasal2	Bio	MACROPHAGE ACTIVATION	MACROPHAGE ACTIVATION	70	0.441179711	1.656949582	0.001784503	0.009936567	0.005855913	4009	tags=44%, list=25%, signal=33%	CTSC/IFI35/MFHAS1/JUND/SBNO2/ZC3H12A/LDLR/NMI/MCUB/JUN/NR4A1/TNIP2/IL4R/IFNGR1/CD74/IFNGR2/JMJD6/STK39/PLA2G3/PLA2G10/TLR3/HMGB1/PRKCE/TICAM1/THBS1/SLC11A1/JAK2/C5AR1/FAM76B/FOXP1/SNCA
suprabasal2.Bio	suprabasal2	Bio	REGULATION OF KINASE ACTIVITY	REGULATION OF KINASE ACTIVITY	223	0.33574922	1.474575946	0.001790849	0.0099561	0.005867425	3642	tags=33%, list=23%, signal=26%	RASGRP1/LTF/DUSP1/TRAF4/LYN/ARHGEF5/NLRC5/TPX2/GPRC5B/TNFRSF10B/ECT2/ADAR/MVP/BLM/HNRNPU/GADD45A/TNFRSF10A/PTK2/MIDN/CDC6/CENPE/ERRFI1/STK11/CDKN2A/CDC25A/TRIB1/IGF1/MAP3K11/TRIB2/DUSP7/DBNDD2/TRAF2/KIF14/PAK2/CLSPN/PKIA/SERTAD1/ADAM17/PKMYT1/TAF7/CDK12/LMO4/CD74/UNC119/ADARB1/CDKN3/CDKN1C/RAP2B/CCNE2/ALS2/EZH2/LATS2/CDKN1B/PILRB/CEACAM1/CCDC88A/SIRT1/ZGPAT/TLR3/RBL2/HGS/DNAJA1/INCA1/SNX6/SYNPO2/MAP3K7/MAP2K3/TNFSF15/CAMK1/ERBB2/CACUL1/JAK2/CARD10/PTPRJ
suprabasal2.Bio	suprabasal2	Bio	POSITIVE REGULATION OF EXTRINSIC APOPTOTIC SIGNALING PATHWAY	POSITIVE REGULATION OF EXTRINSIC APOPTOTIC SIGNALING PATHWAY	46	0.507307213	1.742939301	0.001820431	0.010104547	0.005954909	3483	tags=54%, list=22%, signal=43%	SFRP1/TNFSF10/ATF3/BID/BMPR1B/TNFRSF12A/CTNNA1/PMAIP1/PML/TRAF2/CYLD/PAK2/STK4/CAV1/STK3/TNFSF12/ITM2C/BCL2L14/DEDD2/THBS1/RIPK1/BCL10/SKIL/TNFSF15/HTRA2
suprabasal2.Bio	suprabasal2	Bio	REGULATION OF CD8 POSITIVE ALPHA BETA T CELL ACTIVATION	REGULATION OF CD8 POSITIVE ALPHA BETA T CELL ACTIVATION	15	0.692825676	1.837242989	0.001830365	0.010127632	0.005968514	1808	tags=60%, list=11%, signal=53%	SOCS1/IRF1/HLA-A/VSIR/SLC4A2/HFE/HLA-E/CBFB/CD274
suprabasal2.Bio	suprabasal2	Bio	CYTOKINE PRODUCTION INVOLVED IN IMMUNE RESPONSE	CYTOKINE PRODUCTION INVOLVED IN IMMUNE RESPONSE	89	0.418082016	1.641653272	0.001830042	0.010127632	0.005968514	3487	tags=38%, list=22%, signal=30%	LITAF/SECTM1/HLA-A/B2M/SMAD7/BST2/HLA-G/GPRC5B/BCL6/HLA-F/MAPKAPK2/HFE/TNFRSF14/CD55/NLRX1/CALHM6/CARD9/HLA-E/PANX1/TRAF2/RSAD2/ATG9A/CD74/MYD88/NR4A3/SIRT1/TLR3/INAVA/TICAM1/BCL10/ARID5A/TRPM4/MAP3K7/DHX36
suprabasal2.Bio	suprabasal2	Bio	FEMALE MEIOTIC NUCLEAR DIVISION	FEMALE MEIOTIC NUCLEAR DIVISION	34	0.547890405	1.780104806	0.001870798	0.010332563	0.006089286	4491	tags=65%, list=28%, signal=47%	TOP2A/CDC25B/SPIRE2/PLK1/AURKA/CCNB2/NCAPH2/MASTL/SYCP2/TTK/NCAPH/TRIP13/MARF1/SKA2/PTEN/FBXO5/SKA1/HSF1/NDC80/SKA3/HSF2BP/DDB1
suprabasal2.Bio	suprabasal2	Bio	HEART MORPHOGENESIS	HEART MORPHOGENESIS	177	0.362171581	1.547548274	0.001873292	0.010332563	0.006089286	4205	tags=38%, list=26%, signal=29%	PKP2/RARB/SOX4/ROBO1/NRP2/RNF207/ADAMTS1/DNAH11/SMAD7/SOX9/PITX2/STIL/DAG1/JUN/VEGFA/SAV1/EXT1/CLDN5/PTK2/EPHB4/PTCH1/NOTCH1/EFNA1/NSD2/ASXL1/DHRS3/CRKL/CLUAP1/TGFBR1/SRF/TBX3/VANGL2/BMPR2/SMAD3/BMP4/LEMD2/YAP1/OLFM1/MSX2/RBM15/MEGF8/RAC1/HEY1/SEMA3C/HES1/EDN1/SNAI1/TEAD2/SMARCD3/MTOR/GRHL2/NIPBL/BMP2/FZD1/SOS1/RARA/TP53/MICAL2/TPM1/BBS7/ARID2/RBPJ/CCN1/MDM2/FGFR2/ID2/HEY2/NEDD4
suprabasal2.Bio	suprabasal2	Bio	HIPPO SIGNALING	HIPPO SIGNALING	51	0.492242875	1.723208533	0.001884543	0.010378302	0.006116241	3072	tags=45%, list=19%, signal=37%	DLG5/AMOTL1/CIT/SAV1/WWC2/WTIP/AJUBA/VGLL4/MAP4K4/TEAD3/TEAD4/TEAD1/STK4/NUAK2/LATS2/YAP1/STK3/AMOTL2/MOB1A/SIRT1/SLMAP/TEAD2/STRN3
suprabasal2.Bio	suprabasal2	Bio	REGULATION OF APOPTOTIC SIGNALING PATHWAY	REGULATION OF APOPTOTIC SIGNALING PATHWAY	320	0.310259429	1.400887511	0.001888506	0.010383824	0.006119496	3595	tags=35%, list=23%, signal=28%	CTSC/SFRP1/ICAM1/TNFSF10/CD44/ATF3/BID/BMPR1B/DAPK2/BRCA1/PLAGL2/ACSL5/PLAUR/TNFRSF12A/CTNNA1/CDKN2D/PMAIP1/CSNK2A2/MUC1/GNAI2/IFI6/ARHGEF2/TMC8/MNT/BBC3/MCL1/SGMS1/TNFAIP3/PML/BCL2L12/IER3/MADD/BCL2L11/TGFBR1/IGF1/PARP1/AKT1/HELLS/IL19/BAK1/DDIT3/CREB3L1/HDAC1/MYC/ITGAV/TRAF2/CFLAR/CYLD/DAB2IP/NACC2/FAS/PAK2/ATAD5/ATF4/RB1CC1/BMP4/KLF4/RTKN2/SFPQ/STK4/CD74/NFATC4/KDM1A/IKBKG/SP1/SIAH2/YAP1/BAX/CAV1/ING5/HMGB2/RNF183/PTTG1IP/MAZ/STK3/PHIP/SIRT1/BCL2/TNFSF12/ITM2C/RPS6KB1/SNAI1/MAPK9/SP100/TCF7L2/BCL2L14/DEDD2/NCK2/RAF1/UBQLN1/THBS1/DNAJA1/INCA1/PRODH/PELI3/RIPK1/BCL10/TMBIM1/FBH1/PPIF/SKIL/MPV17L/DDX3X/TNFSF15/FZD1/MAPK8IP2/HTRA2/NR4A2/CTTN/APAF1/FZD9/JAK2
suprabasal2.Bio	suprabasal2	Bio	REGULATION OF CELL PROJECTION ASSEMBLY	REGULATION OF CELL PROJECTION ASSEMBLY	195	0.348596625	1.509718414	0.001893143	0.010393029	0.00612492	3296	tags=32%, list=21%, signal=26%	ICAM1/ATP8B1/TBC1D2/AGRN/TBC1D1/EPHA2/ARAP1/CDC42EP5/PALM/TBC1D10B/RAB3IP/NRXN1/LIMA1/SEPTIN9/ANLN/ODF2L/RABGAP1/RAB11FIP3/CDC42EP1/TBC1D14/CDC42EP4/FMR1/LUZP1/TGFBR1/RCC2/FAM110C/SRF/AKT1/MYO10/ODF2/TCHP/RDX/CYLD/DPYSL3/HSP90AA1/CDC42EP2/CROCC/NEURL1/PLCE1/FSCN1/TESK1/BIN3/TENM2/YAP1/CAV1/TACSTD2/CCDC88A/RAC1/ARHGAP35/WASL/WRAP73/RAC2/SYNE2/CCP110/TBC1D15/MIEN1/ZMYND8/TBC1D9B/MTOR/ABI2/TBC1D5/HRAS
suprabasal2.Bio	suprabasal2	Bio	NUCLEUS LOCALIZATION	NUCLEUS LOCALIZATION	29	0.572948738	1.779805454	0.001897714	0.010401845	0.006130115	3844	tags=62%, list=24%, signal=47%	NTN1/CLMN/TACC3/DOCK7/TACC1/DYNC1H1/MYH10/LMNB2/FBXW11/SIRT1/TACC2/PCM1/SYNE2/TRIM58/LMNB1/TMEM201/SYNE3/TLK2
suprabasal2.Bio	suprabasal2	Bio	PEPTIDYL SERINE MODIFICATION	PEPTIDYL SERINE MODIFICATION	79	0.43521507	1.683175024	0.00190838	0.010427723	0.006145367	3844	tags=46%, list=24%, signal=35%	NEK6/GADD45A/SPRY2/GALNT3/PLK1/AURKA/TGFBR1/UHMK1/GALNT4/AKT1/CDK2/PRKD1/PRKD2/ULK1/CLSPN/MAD2L2/TOP1/STK4/CDK1/STK39/PKD1/ARAF/SRPK2/IKBKB/RPS6KB1/SMG1/PRKDC/PRKCE/RAF1/RIPK1/PTEN/ROCK1/GALNT1/MORC3/PLK2/TLK2
suprabasal2.Bio	suprabasal2	Bio	REGULATION OF CELL CYCLE G2 M PHASE TRANSITION	REGULATION OF CELL CYCLE G2 M PHASE TRANSITION	109	0.403429593	1.63015323	0.001907491	0.010427723	0.006145367	2774	tags=34%, list=17%, signal=28%	CENPF/INTS3/BRCA1/CDC25B/RAD21/FZR1/NABP1/BLM/CDC6/ORC1/VPS4B/WEE1/CDC25A/PLK1/AURKA/IER3/RCC2/CCNB1/CDK2/DTL/CDC7/DBF4B/KIF14/ATAD5/CLSPN/TICRR/WNT10B/PKIA/PKMYT1/SIN3A/CDK1/FOXO4/DONSON/BARD1/AURKB/CDK3/CHEK1
suprabasal2.Bio	suprabasal2	Bio	LYMPHOCYTE CHEMOTAXIS	LYMPHOCYTE CHEMOTAXIS	28	0.581412774	1.788178499	0.001915787	0.010451916	0.006159624	3712	tags=64%, list=23%, signal=49%	CCL26/CH25H/SLC12A2/ADAM10/ADAM8/CXCL16/CYP7B1/TMEM102/SLC8B1/ADAM17/PLEC/STK39/OXSR1/S100A7/SAA1/PIK3CD/CKLF/CCL2
suprabasal2.Bio	suprabasal2	Bio	CELLULAR COMPONENT DISASSEMBLY	CELLULAR COMPONENT DISASSEMBLY	385	0.306240951	1.399453288	0.001920309	0.010460316	0.006164574	3520	tags=33%, list=22%, signal=26%	SCIN/FURIN/TRPV4/MMP14/SH3PXD2B/VMP1/SMAD7/EPHA4/TOP2A/ADAM10/ADAM8/PPP1R9B/TPX2/NEK6/KIF18B/COL6A1/STAT3/WDR47/SPTBN1/SPTAN1/SMARCA4/DDIT4/LIMA1/KIF2C/ADAMTS15/AKAP8L/CTSS/UPF1/ATAD2/ARHGEF2/MMP19/ZNF598/VPS4B/DPP4/PLK1/NES/PIF1/AURKA/ACIN1/TGFBR1/SH3BP1/PLIN2/IGF1R/PPP1R10/SVIL/VILL/SMCR8/DIAPH3/KIF18A/CAMSAP2/NCKAP5L/CCDC88C/GTPBP2/HDGFL3/MYC/CST3/NFE2/MAP4K4/CECR2/GBF1/GABARAPL1/VANGL2/TRAF2/RDX/ATG14/KIF14/GAK/MICAL3/PLK3/CCSAP/SWAP70/ADD3/HMGA1/ASPH/FSCN1/SHFL/KIF5B/PNPLA2/MELTF/ATP2A2/FYCO1/NOXO1/SSRP1/PRKAA1/CDK1/BAX/ITGB1/RAC1/AURKB/NEMP1/CARMIL1/GCN1/ARID1A/RAC2/CTSV/SET/DFFB/SUPT16H/VRK1/IQSEC1/CLASP1/SETX/CLASP2/MAP1LC3B/TRIM58/CHMP1B/CKAP5/SMARCD3/DEDD2/IST1/UBQLN1/SMARCC2/SPECC1L/TCF25/TRIM21/FLOT1/ATXN7/KLK7/GRWD1/DICER1/CKAP2/SMARCC1/STMN3/USP10/EIF5A2/STMN1/MAP4
suprabasal2.Bio	suprabasal2	Bio	EXTRACELLULAR MATRIX ASSEMBLY	EXTRACELLULAR MATRIX ASSEMBLY	29	0.572498778	1.778407701	0.001926686	0.010478783	0.006175457	2599	tags=41%, list=16%, signal=35%	LOX/HAS3/SOX9/COL6A1/QSOX1/NOTCH1/TGFBR1/LTBP4/SMAD3/PXDN/ANTXR1/EFEMP2
suprabasal2.Bio	suprabasal2	Bio	MYOBLAST FUSION	MYOBLAST FUSION	28	0.580518355	1.785427646	0.001974284	0.010721032	0.006318222	3223	tags=43%, list=20%, signal=34%	EHD2/MYH9/CD9/ADAMTS15/PTGFRN/IL4R/CFLAR/PLEKHO1/ITGB1/EHD1/DOCK1/FLOT1
suprabasal2.Bio	suprabasal2	Bio	REGULATION OF BODY FLUID LEVELS	REGULATION OF BODY FLUID LEVELS	247	0.334436999	1.481379043	0.001981473	0.010743441	0.006331428	3151	tags=27%, list=20%, signal=22%	ANO1/ANGPTL4/SERPINE2/CYBA/EMILIN2/VDR/TRPV4/TFPI/SERPINB2/ITPR3/PLAT/DGKZ/C1QTNF1/MYH9/LYN/PLSCR1/P2RY1/NPR1/MYL9/PLAUR/OAS2/CEL/VEGFA/EXT1/VCL/CD9/GNAI2/SCNN1A/FLNA/TLN1/INPP5K/P2RY2/VAV2/SERPINF2/SRF/ADRA2A/NFE2/ANO6/ADA/FBLN1/PLAU/THBD/NCOR2/NEURL1/DGKH/IL6ST/UBASH3B/ITPK1/STAT5A/RAP2B/CELSR2/STK39/CAV1/F3/CEACAM1/CAD/PAFAH2/EDN1/PRRG2/ADAMTS13/GPAT4/MLLT6/PRKCE/PDGFA/THBS1/ADCY6/SAA1
suprabasal2.Bio	suprabasal2	Bio	VACUOLAR ACIDIFICATION	VACUOLAR ACIDIFICATION	33	-0.518755246	-1.863392435	0.002021194	0.010941898	0.006448385	2363	tags=45%, list=15%, signal=39%	ATP6V0A1/TMEM106B/ATP6V1B2/ATP6V0D1/LAMP1/ATP6V1A/ATP6AP2/ATP6V0C/ATP6V1D/CCDC115/ATP6AP1/LAMP2/GRN/ATP6V1F/CREG1
suprabasal2.Bio	suprabasal2	Bio	GLOMERULUS DEVELOPMENT	GLOMERULUS DEVELOPMENT	46	0.503803978	1.730903348	0.002070563	0.011191885	0.00659571	3222	tags=48%, list=20%, signal=38%	SULF1/SULF2/COL4A4/EXT1/MYO1E/EGR1/NOTCH1/ASXL1/MTSS1/VANGL2/CFLAR/LAMB2/BMP4/PLCE1/IQGAP1/BCL2/CD2AP/AMPD2/HES1/EDN1/PDGFA/COL4A3
diff2.Bio	diff2	Bio	REGULATION OF EPITHELIAL CELL PROLIFERATION	REGULATION OF EPITHELIAL CELL PROLIFERATION	217	0.394448536	1.328648401	0.003052349	0.032893932	0.024222823	2838	tags=34%, list=25%, signal=26%	FLT1/RUNX2/CCL26/VDR/CEACAM1/ERRFI1/TGFB1/IL12A/FA2H/DUSP10/SFRP1/STAT3/MYCN/EREG/SGPP2/SLC39A9/CLDN1/HMOX1/RICTOR/RREB1/NRARP/HTR2B/SMAD3/VEGFA/SOX9/B2M/AREG/SIRT1/STAT1/FUT2/TGFA/NOD2/NF1/CDKN2A/HES5/MDK/INTU/FZD7/BMPR1A/CDKN2B/SP1/IFT80/EPB41L4B/NR4A1/B4GALT1/ROBO1/SEMA5A/ZFP36L1/PEX2/PTCH1/FBXW7/YAP1/KDM5B/FLCN/RPTOR/OVOL1/DLG1/TRIM24/PPARD/PRKCA/TGFBR1/LIMS1/SIRT6/WDR48/NR4A3/ALOX5/HES1/BCL11B/STXBP4/DLX5/CYP7B1/MARVELD3/KLF9/EFNB2
suprabasal2.Bio	suprabasal2	Bio	POSITIVE REGULATION OF WNT SIGNALING PATHWAY	POSITIVE REGULATION OF WNT SIGNALING PATHWAY	121	0.385808018	1.588276223	0.002083959	0.011229689	0.006617989	4663	tags=47%, list=29%, signal=34%	SFRP1/CDH3/TMEM132A/SOX4/SULF1/SULF2/GPRC5B/ASPM/COL1A1/SMARCA4/SPIN4/CSNK1G2/DEPDC1B/TNFAIP3/NRARP/LBX2/MACF1/CSNK1E/PPM1A/DISC1/TLR2/SMAD3/WNT10B/CSNK1D/BAMBI/ADNP/YAP1/PLEKHA4/DAPK3/PPM1B/UBE2B/NFKB1/FRAT1/PRDM15/LRRK1/UBR5/TRPM4/CDC73/DDX3X/MBD2/BMP2/HSP90B1/TBL1XR1/FZD9/PTK7/DLX5/RBPJ/FGFR2/RUVBL1/TMEM198/EDA/GSKIP/PBXIP1/NKD1/USP34/ZRANB1/USP8
suprabasal2.Bio	suprabasal2	Bio	TERTIARY ALCOHOL METABOLIC PROCESS	TERTIARY ALCOHOL METABOLIC PROCESS	16	-0.638504221	-1.864268271	0.002098561	0.01129103	0.006654139	782	tags=38%, list=5%, signal=36%	WNT4/AKR1C1/AKR7A2/AKR1C2/AKR1C3/AKR1B10
suprabasal2.Bio	suprabasal2	Bio	POSITIVE REGULATION OF CELL CYCLE PHASE TRANSITION	POSITIVE REGULATION OF CELL CYCLE PHASE TRANSITION	102	0.402101303	1.615828441	0.002114729	0.011360595	0.006695135	3738	tags=45%, list=23%, signal=35%	ADAMTS1/DLGAP5/STIL/CDC25B/CDC6/UBE2C/VPS4B/CDC25A/RCC2/CCNB1/AKT1/PPP1R10/MEPCE/DTL/CDC7/DBF4B/CDC20/RDX/CDCA5/ATAD5/WNT10B/ADAM17/CUL3/SIN3A/BIRC5/PAF1/CCNE2/LSM11/EZH2/CDK1/EIF4G1/PAGR1/RRM2/RPTOR/FAM83D/SMARCD3/CCND3/CDC73/DDX3X/RRM1/CCNE1/ANKRD17/CENPJ/BRD4/FBXO5/SKA1
suprabasal2.Bio	suprabasal2	Bio	T CELL LINEAGE COMMITMENT	T CELL LINEAGE COMMITMENT	28	0.577062906	1.774800156	0.002149772	0.011496039	0.006774957	3739	tags=68%, list=24%, signal=52%	SOCS3/STAT3/STAT6/CYLD/BRD2/IL6ST/EP300/LGALS1/STAT5A/BCL2/PRKDC/MTOR/CTSL/IL23A/JAK1/TNFSF18/BRD4/BATF/TP53
suprabasal2.Bio	suprabasal2	Bio	POSITIVE REGULATION OF SMOOTH MUSCLE CELL PROLIFERATION	POSITIVE REGULATION OF SMOOTH MUSCLE CELL PROLIFERATION	60	0.464093664	1.688870551	0.002146125	0.011496039	0.006774957	4556	tags=57%, list=29%, signal=41%	HPGD/CYBA/P2RY6/ADAMTS1/JUN/GNAI2/IGFBP5/SERPINF2/IGF1/AKT1/HDAC1/STAT1/DNMT1/HBEGF/BMP4/MFN2/MEF2D/MYD88/NR4A3/EDN1/THBS1/LDLRAP1/MAP3K7/MNAT1/JAK2/IRAK4/SKP2/FOXP1/MDM2/FGFR2/ID2/NF1/PRKCA/FOXJ2
suprabasal2.Bio	suprabasal2	Bio	PROTEIN LOCALIZATION TO ENDOPLASMIC RETICULUM	PROTEIN LOCALIZATION TO ENDOPLASMIC RETICULUM	68	-0.393780334	-1.663067592	0.002147332	0.011496039	0.006774957	1299	tags=29%, list=8%, signal=27%	KDELR3/SPCS3/SEC61B/SSR3/CHMP4A/RER1/SPCS1/BCAP31/UBAC2/SPCS2/KDELR2/YWHAE/GET1/SRP14/NACA/SRP9/RAB10/CHMP4B/SRPRB/VAPA
suprabasal2.Bio	suprabasal2	Bio	TERPENOID METABOLIC PROCESS	TERPENOID METABOLIC PROCESS	69	-0.392215691	-1.659095211	0.00215449	0.011503732	0.00677949	1053	tags=25%, list=7%, signal=23%	SDR16C5/UGT1A7/HMGCS1/DHRS4/AKR1C1/ADH7/CRABP2/PNPLA4/AKR1B15/RDH12/AKR1C3/DGAT2/SDR9C7/CYP2C18/DHRS4L2/AKR1B10/DHRS9
suprabasal2.Bio	suprabasal2	Bio	EMBRYONIC SKELETAL SYSTEM DEVELOPMENT	EMBRYONIC SKELETAL SYSTEM DEVELOPMENT	87	0.416513925	1.630045528	0.002164111	0.011537541	0.006799415	4147	tags=39%, list=26%, signal=29%	PRRX1/SULF1/MMP14/SULF2/MDFI/COL1A1/EXT1/RUNX2/SLC39A1/TGFBR1/MED12/SIX2/MTHFD1L/RDH10/SMAD3/BMP4/TULP3/HOXC9/MOSMO/HOXB3/MEGF8/CHST11/SLC2A10/HOXC6/FLVCR1/SCX/GRHL2/NIPBL/HOXB4/DLX5/DLX3/FGFR2/DLG1/PCGF2
suprabasal2.Bio	suprabasal2	Bio	REGULATION OF MONOATOMIC ION TRANSMEMBRANE TRANSPORT	REGULATION OF MONOATOMIC ION TRANSMEMBRANE TRANSPORT	180	0.352794645	1.512418673	0.00218363	0.011623936	0.00685033	3343	tags=33%, list=21%, signal=26%	KCNJ2/STOM/TCIRG1/CYBA/CACNB4/P2RY6/VMP1/LYN/MCUB/CAPN3/JPH1/CTSS/PCSK9/NEDD4L/FLNA/SLC8A1/SELENON/FMR1/PML/FXYD3/AKAP7/BAK1/PRKD1/ANO6/DIAPH1/ATP4A/PTPN3/TCAF1/KCNS1/UBASH3B/ASPH/RANGRF/GALR2/SESTD1/PLCG1/STK39/BAX/ANK3/CAV1/STIMATE/BCL2/KCNJ16/SLMAP/EDN1/DMD/OXSR1/PRKCE/PDPK1/KCNAB3/UCP2/SLC30A1/UBQLN1/CRACR2A/STAC3/FGF12/AHNAK/KCNE3/PPIF/SLC31A2
suprabasal2.Bio	suprabasal2	Bio	NEGATIVE REGULATION OF CELL SUBSTRATE ADHESION	NEGATIVE REGULATION OF CELL SUBSTRATE ADHESION	48	0.500433253	1.739892373	0.002189708	0.01163863	0.00685899	3287	tags=44%, list=21%, signal=35%	POSTN/PHLDB2/GCNT2/GBP1/MMP14/COL1A1/BCL6/CDKN2A/NOTCH1/TBCD/RCC2/MAP4K4/FBLN1/AJAP1/MELTF/TACSTD2/CASK/CLASP2/THBS1/ACER2/PTEN
suprabasal2.Bio	suprabasal2	Bio	POSITIVE REGULATION OF ALPHA BETA T CELL DIFFERENTIATION	POSITIVE REGULATION OF ALPHA BETA T CELL DIFFERENTIATION	38	0.530000792	1.758314321	0.002211756	0.011738033	0.006917571	2032	tags=32%, list=13%, signal=28%	LGALS9/SOCS1/NFKBIZ/IL2RG/AP3D1/NFKBID/IL4R/ADA/CBFB/ZAP70/BRD2/EP300
suprabasal2.Bio	suprabasal2	Bio	INORGANIC ANION TRANSMEMBRANE TRANSPORT	INORGANIC ANION TRANSMEMBRANE TRANSPORT	83	0.426167124	1.655017885	0.002223012	0.011762179	0.006931801	3803	tags=42%, list=24%, signal=32%	ANO1/APOL1/VDR/CLIC4/SLC4A11/SLC12A2/GABRP/SLC26A4/LRRC8A/KCNK1/SLC4A2/CLDN4/SLC12A4/FXYD3/SLC12A9/ANO6/SLC1A1/SLC12A6/CLCN1/ANO8/CLCN2/XPR1/RACGAP1/SLC20A1/CLCN7/SLC20A2/CLCN5/CLDN3/UCP2/SLC26A6/SLC4A3/GABRQ/CLCN6/TTYH3/SLC37A3
suprabasal2.Bio	suprabasal2	Bio	EMBRYONIC APPENDAGE MORPHOGENESIS	EMBRYONIC APPENDAGE MORPHOGENESIS	84	0.423458206	1.651687497	0.002220834	0.011762179	0.006931801	3589	tags=36%, list=23%, signal=28%	PRRX1/RARB/PITX2/ECE1/RUNX2/PTCH1/NOTCH1/ACD/BCL2L11/TRAF3IP1/TBX3/HDAC1/RDH10/BMP4/TULP3/MOSMO/TMEM107/ZNF358/BAX/MSX2/MEGF8/CHST11/CREBBP/TMEM231/FLVCR1/WNT7A/GRHL2/LRP5/NIPBL/LRP4
suprabasal2.Bio	suprabasal2	Bio	REGULATION OF CYTOKINESIS	REGULATION OF CYTOKINESIS	79	0.430620232	1.66540469	0.0023128	0.012218829	0.007200918	2990	tags=39%, list=19%, signal=32%	KLHL21/MYO19/CIT/GIT1/ECT2/CDC25B/CDCA8/KIF20B/CDC6/KIF23/RAB11FIP3/PLK1/AURKA/SVIL/BRCA2/AHCTF1/KIF3B/KIF14/PRC1/PLK3/CUL3/BIRC5/RAB11FIP4/PKP4/RACGAP1/AURKB/PKN2/CCP110/KIF20A/PRKCE/CSPP1
suprabasal2.Bio	suprabasal2	Bio	BIOLOGICAL PROCESS INVOLVED IN INTERACTION WITH HOST	BIOLOGICAL PROCESS INVOLVED IN INTERACTION WITH HOST	139	0.378827414	1.577559891	0.002327955	0.0122804	0.007237204	3513	tags=37%, list=22%, signal=29%	LGALS9/CH25H/ICAM1/LTF/TMPRSS4/FURIN/EPHA2/MYH9/PLSCR1/LDLR/DAG1/CXADR/NPC1/SLC1A5/VPS4B/DPP4/LAMP3/EFNB2/TNFRSF14/VPS37B/CD55/BSG/ILF3/ITGAV/FBLN1/PVR/TRIM11/CDHR3/CD74/LGALS1/NECTIN1/WWP1/CDK1/NECTIN2/CAV1/ITGB1/MYH10/XPR1/PPARA/SLC20A2/RNASEK/HMGB1/SIVA1/CHMP1B/TRIM21/CBL/CTSL/TPCN2/ITCH/CD46/TRIM38
suprabasal2.Bio	suprabasal2	Bio	KINETOCHORE ASSEMBLY	KINETOCHORE ASSEMBLY	17	0.664771513	1.805367126	0.002349393	0.01237488	0.007292883	2409	tags=53%, list=15%, signal=45%	CENPF/CENPW/DLGAP5/CENPA/CENPE/RNF4/CENPK/SENP6/CENPX
suprabasal2.Bio	suprabasal2	Bio	REGULATION OF EPITHELIAL CELL MIGRATION	REGULATION OF EPITHELIAL CELL MIGRATION	56	0.478574274	1.719733682	0.002358492	0.012385824	0.007299333	3287	tags=50%, list=21%, signal=40%	EPPK1/ADAM9/DUSP10/SOX9/JUN/MARVELD3/PTK2/MCC/ITGA3/MACF1/MAP4K4/EPB41L5/BMPR2/DAB2IP/HBEGF/IRS2/RREB1/PLCG1/TACSTD2/ARSB/DOCK1/IQSEC1/CLASP1/CLASP2/PRKCE/PPM1F/MTOR/PTEN
suprabasal2.Bio	suprabasal2	Bio	CARDIOCYTE DIFFERENTIATION	CARDIOCYTE DIFFERENTIATION	104	0.404492774	1.625847969	0.002362063	0.012385824	0.007299333	4547	tags=45%, list=29%, signal=32%	RARB/IRX3/PITX2/VEGFA/CXADR/HNRNPU/SLC8A1/NOTCH1/EFNB2/OBSL1/IGF1/CCNB1/SRF/TBX3/MEIS1/CTCF/SLC9A1/AKAP13/SIK1/KDM6B/MAML1/BMP4/PLEC/CDK1/ITGB1/MYH10/TSC1/PPARA/SEMA3C/VCAM1/CTDP1/HES1/EDN1/PDLIM5/MTOR/BMP2/AKAP6/DHX36/RARA/FOXP1/RBPJ/HEY2/SORBS2/SIRT6/MEF2A/MAPK1/ATG5
suprabasal2.Bio	suprabasal2	Bio	REGULATION OF DNA REPLICATION	REGULATION OF DNA REPLICATION	107	0.394322653	1.590730647	0.002358896	0.012385824	0.007299333	4576	tags=49%, list=29%, signal=35%	ID3/TIMELESS/BCL6/MCM6/CDC6/WEE1/CDC25A/TNFAIP1/MCM7/MCM4/CCNA2/CDK2/BAZ1A/CDC7/MCM5/DBF4B/ATAD5/TICRR/EHMT2/INO80C/RBBP6/CDT1/MCM2/TTF1/SMC3/PCNA/MCM3/DHX9/CDK1/ING5/DBF4/CDKN1B/SLFN11/SMARCA5/USP37/TERF1/E2F7/TIPIN/ANKRD17/NFRKB/PDS5A/ENDOG/FBXO5/TP53/TFPT/RUVBL1/ATRX/AGER/ESCO2/DNA2/GMNN/DSCC1
quiescent.Bio	quiescent	Bio	REGULATION OF EPITHELIAL CELL PROLIFERATION	REGULATION OF EPITHELIAL CELL PROLIFERATION	244	0.487528004	1.85474474	4.74E-09	3.31E-07	2.15E-07	2540	tags=38%, list=18%, signal=31%	MDK/SFRP1/NRP2/CDKN1C/SULF1/CLDN1/CCL2/STAT3/CCL26/RUNX2/FGF1/SERPINF1/CDH3/STAT1/HSPG2/NUPR1/KLF9/AREG/B2M/TNFAIP3/ZFP36/JUN/EPPK1/SOX9/SGPP2/DUSP10/ERRFI1/CFLAR/AKT3/NOTCH1/COL4A3/CYBA/EGFR/MYC/IRF6/FGFR1/LRG1/THBS1/ZNF703/RREB1/NEAT1/ERBB3/NR4A1/ROBO1/NR2F2/CTNNB1/TGFBR1/PRKD2/OVOL1/CEACAM1/FA2H/VEGFB/NR4A3/CYP7B1/TNFSF12/PIK3CD/LAMA5/EGR3/HOXA5/CDKN1B/SP1/SRSF6/HAS2/NR1D1/SULF2/HES1/RBPJ/FUT2/SAV1/MARVELD3/FZD7/PPARG/NRARP/FLCN/DAB2IP/JAG1/MYDGF/B4GALT1/HIF1A/MYCN/WNT5A/KDM5B/VEGFA/TNF/OVOL2/MAGED1/NF1/MTSS1/IRS2/PTPRM/F3/IFT74
suprabasal2.Bio	suprabasal2	Bio	LIPID MODIFICATION	LIPID MODIFICATION	158	-0.304144128	-1.489823754	0.002411601	0.012607895	0.007430206	2143	tags=30%, list=13%, signal=27%	SLC25A17/FIG4/ACAD11/MAPK14/ALOX12B/MTMR12/MTMR10/ECH1/ACOT8/ACOX3/PEX7/ABCD3/B4GALNT2/ACOX2/ACADL/SACM1L/ECHS1/ECI2/PDK4/SGPP1/HADHB/AMACR/ECHDC2/IVD/DGKA/HSD17B4/ETFDH/DECR1/GCDH/ACAA1/PLPP5/EPHX2/MBOAT7/HADHA/ALOX5/ACAA2/CPT2/ADH7/ACAT1/CYP4F3/SCP2/ETFB/ETFA/HSD17B10/DGAT2/ACADVL/ALOX15B/ST3GAL4
suprabasal2.Bio	suprabasal2	Bio	DIGESTION	DIGESTION	59	0.472851363	1.717601411	0.002426714	0.012668027	0.007465644	1062	tags=25%, list=7%, signal=24%	MDK/SGK1/MUC4/VDR/TYMP/GCNT3/SOX9/LDLR/CEL/PLS1/UGCG/LIMA1/NPC1/HIP1R/ADRA2A
suprabasal2.Bio	suprabasal2	Bio	REGULATION OF CHROMATIN ORGANIZATION	REGULATION OF CHROMATIN ORGANIZATION	21	0.626022182	1.824562616	0.002438384	0.012706531	0.007488336	3844	tags=71%, list=24%, signal=54%	HNRNPU/CDK2/BAZ1A/MKI67/SAMD1/SETD5/DYRK1A/KDM1A/TPR/LSM11/SSRP1/PHF2/KMT2A/L3MBTL3/TLK2
suprabasal2.Bio	suprabasal2	Bio	SKELETAL MUSCLE ORGAN DEVELOPMENT	SKELETAL MUSCLE ORGAN DEVELOPMENT	122	0.387852364	1.594394537	0.002441335	0.012706531	0.007488336	3367	tags=35%, list=21%, signal=28%	VAMP5/FLNB/HLF/ATF3/PITX2/MCUB/DAG1/COL6A1/DMRTA2/SAP30/NR4A1/EGR1/NOTCH1/SELENON/DDX5/SVIL/MYC/NR2F2/MAFF/KAT8/BTG2/CFLAR/GTF3C5/NEURL1/WNT10B/FOS/PLEC/LEMD2/EP300/BIN3/ZBTB18/PRKAA1/CAV1/BCL2/DDX17/DMD/STAC3/FLOT1/PPIF/MYORG/SCX/SKIL/MYH14
suprabasal2.Bio	suprabasal2	Bio	B CELL APOPTOTIC PROCESS	B CELL APOPTOTIC PROCESS	23	0.598018029	1.790717441	0.002446387	0.012713961	0.007492714	3951	tags=70%, list=25%, signal=52%	NFKBIZ/LYN/BCL6/CRKL/BAK1/MYC/ADA/IRS2/CD74/BAX/AURKB/BCL2/TNFRSF21/BCL10/FNIP1/FOXP1
suprabasal2.Bio	suprabasal2	Bio	RRNA PROCESSING	RRNA PROCESSING	214	-0.284951898	-1.438798332	0.002485041	0.012895743	0.007599844	4410	tags=38%, list=28%, signal=28%	RPUSD2/GAR1/RIOK2/RPS15/ESF1/PIH1D2/DDX27/UTP15/DDX10/NOB1/WDR75/ABT1/RPS19/RPS28/C1D/ZCCHC4/UTP18/PWP2/GTPBP4/PA2G4/SRFBP1/RPL7/RRS1/FCF1/TSR3/MTERF4/RPP30/UTP23/EMG1/TRMT61B/PAK1IP1/RPS14/RPF2/METTL5/KRR1/RPS17/DDX56/EXOSC6/NGDN/MTREX/RPL35A/WDR3/UTP11/METTL18/POP5/RPS7/EXOSC1/EXOSC5/SIRT7/IMP3/TFB2M/SNU13/RPL14/NHP2/DCAF13/RPS27/RPL7A/BUD23/WDR12/AK6/GTF2H5/RPP40/EXOSC7/POP4/ERCC2/RPL35/EIF6/MPHOSPH10/RPL26/RPL11/RPL27/YBEY/TSR2/DIMT1/TFB1M/RPS8/RPS24/RPL5/ZNHIT6/RPS6/RPS25
suprabasal2.Bio	suprabasal2	Bio	NEURON CELLULAR HOMEOSTASIS	NEURON CELLULAR HOMEOSTASIS	43	-0.453068761	-1.729854337	0.002506459	0.012977723	0.007648157	2392	tags=47%, list=15%, signal=40%	CHMP2B/ATP6V0A1/TMEM106B/TMEM175/ATP6V1B2/CX3CL1/TSPOAP1/ATP6V0D1/ATP6V1A/CLCN3/ATP7A/ATP6AP2/ATP6V0C/ATP6V1D/ATP6AP1/DNAJB2/CALB2/FGGY/TYRO3/ATP6V1F
suprabasal2.Bio	suprabasal2	Bio	ATP BIOSYNTHETIC PROCESS	ATP BIOSYNTHETIC PROCESS	94	-0.355995806	-1.585774942	0.002508237	0.012977723	0.007648157	4580	tags=45%, list=29%, signal=32%	ATP5ME/ATP5PF/NDUFS6/MT-ND3/NDUFB4/ATP5F1E/NDUFA3/ATP5MC1/UQCC3/NDUFB1/NDUFB6/NDUFC1/ATP5F1C/NDUFA13/NDUFS2/NDUFA12/NDUFC2/MT-ND4L/MT-ATP6/NDUFV3/NDUFB2/MT-ND4/ATP5F1B/MT-ND5/DNAJC30/NUDT2/ATP5MF/NDUFB5/ATP5PO/ATP5IF1/FAM3A/SDHC/DMAC2L/VCP/ATP5PB/ATP5PD/NDUFA10/NDUFV2/PINK1/ATP5F1A/ATP6V0C/ALDOA
suprabasal2.Bio	suprabasal2	Bio	DIGESTIVE SYSTEM DEVELOPMENT	DIGESTIVE SYSTEM DEVELOPMENT	82	0.432164989	1.680139959	0.002528886	0.01306529	0.007699763	4109	tags=45%, list=26%, signal=34%	SFRP1/RARB/FOXE1/SOX9/PITX2/SAV1/EXT1/SLC4A2/HIP1R/NOTCH1/PRDM1/EPHB3/CRKL/IGF1/CCNB1/SIX2/ADA/EPB41L5/VANGL2/CHD8/SMAD3/IL6ST/CDKN1C/YAP1/MEGF8/PKD1/BCL2/HES1/PDGFA/ACVR2B/NIPBL/BBS7/RCBTB2/NCKAP1/FGFR2/FZD5/ID2
suprabasal2.Bio	suprabasal2	Bio	PYROPTOTIC INFLAMMATORY RESPONSE	PYROPTOTIC INFLAMMATORY RESPONSE	28	0.569332498	1.751024706	0.002559247	0.013202704	0.007780745	2589	tags=39%, list=16%, signal=33%	IFI27/GSDMD/GBP1/DPP9/GBP3/GSDMC/GBP2/NINJ1/AIM2/DHX9/GSDMB
suprabasal2.Bio	suprabasal2	Bio	ANATOMICAL STRUCTURE MATURATION	ANATOMICAL STRUCTURE MATURATION	168	0.356896934	1.521628428	0.002605155	0.013419799	0.007908685	4580	tags=43%, list=29%, signal=31%	CDH3/LTF/EPAS1/AGRN/REC8/IL15/CDC25B/DAG1/VEGFA/EXT1/RUNX2/ZBTB7A/GALNT3/AURKA/KLF2/PLXNB1/IGF1/CCNB1/BAP1/DIAPH3/DDIT3/ABHD2/ANKS1A/BRCA2/NOM1/KIF14/CBFB/MAP3K13/WNT10B/PLD6/FAM20C/TDRD7/KDM1A/CDKN1C/THBS3/PLA2G3/MSX2/SCLT1/TRIP13/PLA2G10/FBXO41/RAC1/GDF11/NEMP1/BCL2/HES1/EDN1/RAC2/GPAT4/FLVCR1/TRIM58/BRD1/SLC26A6/RPS6KA2/MAEA/BMP2/NR4A2/L3MBTL3/RND1/FBXO5/RBPJ/FZD5/ID2/RERE/AXL/NF1/APP/SNX10/GAL/CDK5R1/RAB24/FOXA1/SHB
suprabasal2.Bio	suprabasal2	Bio	CELLULAR RESPONSE TO OSMOTIC STRESS	CELLULAR RESPONSE TO OSMOTIC STRESS	49	0.493994501	1.720694535	0.00261458	0.013441896	0.007921708	4030	tags=47%, list=25%, signal=35%	TRPV4/LRRC8D/SLC4A11/RELB/CAPN3/LETM1/ERRFI1/MYLK/ARHGEF2/ZFP36L1/NINJ1/SLC12A6/CLCN2/ATP1A1/STK39/RPTOR/OXSR1/SLC25A23/MTOR/DDX3X/MICU1/BAD/SLC2A1
suprabasal2.Bio	suprabasal2	Bio	REGULATION OF SYSTEM PROCESS	REGULATION OF SYSTEM PROCESS	299	0.320945277	1.442381984	0.002617108	0.013441896	0.007921708	3350	tags=30%, list=21%, signal=24%	SGK1/CTSC/KCNJ2/CYBA/PKP2/EPAS1/TMEM98/SREBF1/TRPV4/RNF207/TYMP/C1QTNF1/HRH1/EHD3/ZC3H12A/SMAD7/TPPP/NPR1/ADM5/IRX3/MYL9/ECE1/DAG1/NRXN1/CXADR/JPH1/ERRFI1/HIP1R/GCH1/IGFBP5/FLNA/SLC8A1/NOTCH1/SELENON/INPP5K/FMR1/PER2/IGF1/PARP1/SRF/ADRA2A/THRA/PRKD1/PPP1R12B/KCND3/ADA/SLC9A1/BMPR2/HSP90AA1/HBEGF/SLC1A1/CDK18/SMAD3/KLF4/SSH1/IL6ST/ADORA2B/ADD3/ASPH/RANGRF/PTPN11/NUP155/ATP2A2/ATP1A1/STK39/CAV1/AKAP9/ITGB1/HDAC4/PPARA/DAPK3/NR4A3/ROCK2/CTDP1/EDN1/DMD/ZMYND8/WNT7A/NLGN2/TNFRSF21/FGF12/DMPK/KCNE3/PTEN/ROCK1/PARD3/ADM/DICER1/TRPM4/SLC4A3
suprabasal2.Bio	suprabasal2	Bio	SODIUM ION TRANSPORT	SODIUM ION TRANSPORT	131	0.384429278	1.59710951	0.002659332	0.013635489	0.008035798	3898	tags=39%, list=25%, signal=30%	SGK1/SLC9A3/SERPINE2/PKP2/SLC4A11/SLC12A2/YWHAH/SLC9A7/SLC28A3/KCNK1/PCSK9/NEDD4L/SCNN1A/SLC8A1/FXYD3/SLC8B1/AKT1/ANO6/SLC9A1/ATP4A/SIK1/PTPN3/RANGRF/SLC24A3/ATP1A1/STK39/ANK3/CNTN1/SLC20A1/SLMAP/SLC20A2/EDN1/DMD/SLC9B2/MLLT6/OXSR1/PRKCE/AHCYL1/FGF12/DMPK/CNNM4/KCNE3/SLC10A7/TPCN2/TRPM4/SLC9A4/SLC38A7/SLC6A6/MCOLN1/ATP2B4/SLC38A5
suprabasal2.Bio	suprabasal2	Bio	STEROID HORMONE RECEPTOR SIGNALING PATHWAY	STEROID HORMONE RECEPTOR SIGNALING PATHWAY	115	0.388288493	1.58136768	0.002670348	0.013635489	0.008035798	3277	tags=35%, list=21%, signal=28%	SFRP1/LBH/VDR/YWHAH/BRCA1/CYP7B1/SMARCA4/ERRFI1/ZBTB7A/PMEPA1/PPARGC1B/DDX5/IGF1/PARP1/HDAC1/ABHD2/NCOR2/ZDHHC7/DAXX/SAFB/TMF1/PLPP1/CALCOCO1/TAF7/CDK12/EP300/KDM1A/PAGR1/PPARA/KDM5D/SAFB2/NR4A3/SIRT1/DDX17/CNOT2/TCF7L2/STRN3/UBR5/CREBRF/KMT2D
suprabasal2.Bio	suprabasal2	Bio	MRNA TRANSPORT	MRNA TRANSPORT	121	0.381016616	1.568551202	0.002669884	0.013635489	0.008035798	4437	tags=41%, list=28%, signal=30%	NUP210/ZFP36/NUP50/IGF2BP2/MVP/AKAP8L/RANBP17/YTHDC1/SMG5/UPF1/FMR1/RBM15B/THOC6/AGFG1/ZFP36L1/AHCTF1/SUPT6H/NDC1/SRSF3/NXT1/NUP155/TPR/IGF2BP3/CHTOP/BICD2/NCBP3/DHX9/DDX39A/POLDIP3/NEAT1/RBM33/NUP214/NUP98/SMG1/KHSRP/XPO1/MAGOH/NXF1/UPF2/SRSF7/SEM1/NUP54/NUP205/LRPPRC/IWS1/HSF1/NUP188/NUP85/NUP160/SLBP
suprabasal2.Bio	suprabasal2	Bio	REGULATION OF NEURON APOPTOTIC PROCESS	REGULATION OF NEURON APOPTOTIC PROCESS	188	0.352773686	1.515808865	0.002669007	0.013635489	0.008035798	4390	tags=39%, list=28%, signal=29%	NTRK2/MDK/EGLN3/NTRK1/EPHA4/ADAM8/CHL1/JUN/RAD21/HSPG2/PRKCI/ERBB3/HRK/PCSK9/EGR1/NTF4/NES/BBC3/MCL1/BCL2L11/PARP1/MAP3K11/AKT1/DDIT3/NSMF/XRCC2/BTG2/CFLAR/ATP13A2/KIF14/SLC1A1/ATF4/NRBP2/LONRF2/CASP7/CEBPB/IL6ST/AMBRA1/NFATC4/ADNP/BAX/PLA2G3/NR4A3/SIRT1/SRPK2/BCL2/CD2AP/SET/UCP2/SYNGAP1/PRODH/RIPK1/SNX6/TMBIM1/ROCK1/HRAS/FZD1/HTRA2/NR4A2/FZD9/JAK2/CCL2/TP53/MAP2K7/IL27RA/BACE1/HYOU1/SNCA/TRIM2/AXL/NF1/APP/NONO/CDK5R1
suprabasal2.Bio	suprabasal2	Bio	REGULATION OF PROTEIN POLYMERIZATION	REGULATION OF PROTEIN POLYMERIZATION	169	0.349272481	1.489335748	0.002712785	0.013832048	0.008151636	3086	tags=31%, list=19%, signal=25%	CCL26/ALOX15/SCIN/CCL24/CDC42EP5/TPPP3/TPPP/GIT1/SPTBN1/SPTAN1/MET/CLIP1/HIP1R/PLEKHG2/HAUS8/HAUS4/CDC42EP1/TBCD/CDC42EP4/ARFGEF1/NUMA1/SVIL/VILL/CAMSAP2/PSRC1/RDX/MYADM/HSP90AA1/HCK/CDC42EP2/SSH1/FCHSD2/HAUS6/ADD3/HAUS1/DYRK1A/AMBRA1/AKAP9/CAMSAP1/CDKN1B/RAC1/RICTOR/CARMIL1/GBA2/FES/PPP2CB/CLASP1/CLASP2/ARPC5L/PRKCE/CKAP5/NCK2
suprabasal2.Bio	suprabasal2	Bio	NEGATIVE REGULATION OF MOLECULAR FUNCTION	NEGATIVE REGULATION OF MOLECULAR FUNCTION	269	0.324544025	1.450191409	0.002717988	0.013838465	0.008155418	3741	tags=38%, list=24%, signal=29%	ID3/TIMP1/DTX3L/LTF/DUSP1/ZFP36/IFI16/LYN/NLRC5/MDFI/PARP9/NFKBIA/SERPINB4/ADAR/JUN/MVP/MET/NDFIP2/HNRNPU/GNAI2/GADD45A/MIDN/ERRFI1/E2F1/FLNA/TMC8/CDKN2A/NOTCH1/TLE5/NES/AURKA/RIPOR1/FMR1/ARFGEF1/RCC2/TRIM37/TRAF3/ERBIN/DUSP7/CSNK1E/DBNDD2/RDX/CYLD/DAB2IP/SIK1/PAK2/RSF1/MAD2L2/PKIA/LRCH1/ZNF593/PARP10/TAF7/PLIN5/AIM2/ADARB1/CDKN1C/APBA3/CARD16/XRCC1/GTF2F1/LATS2/STK39/BAX/ANK3/TSC1/GNL3L/LRRC14/CDKN1B/PPP1R12A/CEACAM1/DDX11/BCL3/SIRT1/ZGPAT/SERPINB13/ILRUN/UBQLN1/DNAJA1/INCA1/SYMPK/TRIM21/KCNE3/SNX6/TMBIM1/PPIF/ROCK1/CPNE1/NEIL1/USP7/OTULIN/CAMK1/STMN1/FETUB/PTPRJ/MAD2L1/IFIT2/FBXO5/PRDX3/TP53/SERPINB8
suprabasal2.Bio	suprabasal2	Bio	POSITIVE REGULATION OF AXONOGENESIS	POSITIVE REGULATION OF AXONOGENESIS	61	0.465286335	1.705849503	0.00273435	0.013901592	0.00819262	2468	tags=31%, list=16%, signal=26%	NTRK2/NTN1/PLXNB2/ROBO1/TNFRSF12A/VEGFA/NIN/STK11/PLXNB1/SRF/METRN/SMURF1/MACF1/BMPR2/DISC1/MAP3K13/ADNP/MEGF8/SHTN1
suprabasal2.Bio	suprabasal2	Bio	THYROID HORMONE GENERATION	THYROID HORMONE GENERATION	16	0.671542096	1.821888421	0.00278962	0.014162063	0.008346124	1239	tags=38%, list=8%, signal=35%	FOXE1/DUOX1/SLC16A2/DUOXA1/DUOX2/SLC16A10
suprabasal2.Bio	suprabasal2	Bio	NEGATIVE REGULATION OF TRANSMEMBRANE RECEPTOR PROTEIN SERINE THREONINE KINASE SIGNALING PATHWAY	NEGATIVE REGULATION OF TRANSMEMBRANE RECEPTOR PROTEIN SERINE THREONINE KINASE SIGNALING PATHWAY	111	0.386336053	1.565249487	0.002835368	0.014373513	0.008470737	3860	tags=41%, list=24%, signal=31%	TNFAIP6/SFRP1/CDH3/SMAD7/SAP30/SPRY2/ZBTB7A/NOTCH1/PMEPA1/CRKL/HDAC1/SMURF1/ING1/ARID4B/PPM1A/SUDS3/SINHCAF/MECOM/ADAM17/SNX25/SIN3A/SAP30L/BAMBI/CAV1/TWSG1/PPARA/CHST11/SLC2A10/SIRT1/GLG1/PDPK1/FSTL3/NOMO1/SNX6/SPRED3/SKIL/BMP2/FZD1/PBLD/IL17RD/TP53/ARID4A/HTRA1/WFIKKN1/CD109
suprabasal2.Bio	suprabasal2	Bio	PROTEIN POLYMERIZATION	PROTEIN POLYMERIZATION	244	0.326983943	1.446370411	0.002874992	0.014553349	0.00857672	3086	tags=30%, list=19%, signal=24%	CCL26/ALOX15/MSRB1/SCIN/CCL24/TRPV4/CDC42EP5/TPPP3/TPPP/TPX2/GPX4/GIT1/SPTBN1/SPTAN1/MET/CLIP1/NIN/HIP1R/PLEKHG2/HAUS8/HAUS4/UBE2C/CDC42EP1/DNM2/TBCD/CDC42EP4/ARFGEF1/NUMA1/UBE2S/SVIL/VILL/DIAPH3/CAMSAP2/HDGFL3/DIAPH1/PSRC1/MICALL2/RDX/MYADM/HSP90AA1/HCK/CDC42EP2/PCNT/SSH1/FCHSD2/HAUS6/ADD3/HAUS1/DYRK1A/AMBRA1/CSNK1D/TUBGCP3/AKAP9/CAMSAP1/CDKN1B/NEDD1/RAC1/RICTOR/WASL/CD2AP/CARMIL1/GBA2/FES/DIAPH2/MZT1/PPP2CB/CLASP1/CLASP2/ARPC5L/PRKCE/CEP192/CKAP5/NCK2
suprabasal2.Bio	suprabasal2	Bio	VASCULAR ENDOTHELIAL CELL PROLIFERATION	VASCULAR ENDOTHELIAL CELL PROLIFERATION	16	0.670525571	1.819130597	0.002880093	0.014558164	0.008579558	4356	tags=81%, list=27%, signal=59%	MDK/STAT3/NRARP/TGFBR1/ADAM17/PLCG1/SP1/HMGB1/PDPK1/COL4A3/CCL2/SIRT6/AKT3
suprabasal2.Bio	suprabasal2	Bio	ACTIN FILAMENT BASED MOVEMENT	ACTIN FILAMENT BASED MOVEMENT	77	0.430157871	1.651853163	0.002898202	0.014628621	0.00862108	3367	tags=42%, list=21%, signal=33%	KCNJ2/PKP2/RNF207/MYH9/MYO19/MYO1B/MYO1C/NEDD4L/FLNA/LUZP1/MYO1A/CCDC88C/MYO9B/KCND3/SLC9A1/EPB41L5/RANGRF/NUP155/ATP2A2/ATP1A1/CAV1/AKAP9/MYH10/SHTN1/WASL/MYO6/SYNE2/FGF12/KCNE3/ROCK1/TRPM4/MYH14
suprabasal2.Bio	suprabasal2	Bio	LIPOPOLYSACCHARIDE MEDIATED SIGNALING PATHWAY	LIPOPOLYSACCHARIDE MEDIATED SIGNALING PATHWAY	49	0.491593114	1.712329961	0.002919465	0.014672613	0.008647006	3761	tags=51%, list=24%, signal=39%	LTF/LYN/NFKBIA/TNFAIP3/TRIB1/IRF3/CD55/AKT1/SIRPA/MTDH/HCK/SIGIRR/TLR2/PTPN11/PTAFR/LY96/CARD16/MYD88/PRKCE/CD14/TICAM1/BCL10/JAK2/IRAK4/IRAK2
suprabasal2.Bio	suprabasal2	Bio	BONE MINERALIZATION	BONE MINERALIZATION	83	0.420141446	1.631617196	0.002918412	0.014672613	0.008647006	2016	tags=29%, list=13%, signal=25%	ALOX15/LTF/ISG15/VDR/SBNO2/LOX/BMPR1B/SOX9/TENT5A/COL6A1/RUNX2/PTHLH/SLC8A1/IGF1/KLF10/ANO6/BMPR2/ATF4/SMAD3/BMP4/WNT10B/FAM20C/ROGDI/SLC24A3
suprabasal2.Bio	suprabasal2	Bio	CARDIAC CHAMBER DEVELOPMENT	CARDIAC CHAMBER DEVELOPMENT	112	0.391622742	1.58385739	0.002917173	0.014672613	0.008647006	4200	tags=42%, list=26%, signal=31%	PKP2/RARB/SOX4/ROBO1/NRP2/ADAMTS1/DNAH11/SMAD7/PITX2/SAV1/CNTRL/NOTCH1/NSD2/PRDM1/DHRS3/LUZP1/TGFBR1/SRF/TBX3/VANGL2/BMPR2/MAML1/BMP4/LMO4/MSX2/RBM15/MYH10/HEY1/SEMA3C/HES1/SMARCD3/HECTD1/GRHL2/BMP2/FZD1/SOS1/RARA/TP53/PTK7/TRIP11/TPM1/RBPJ/CCN1/MDM2/FGFR2/ID2/HEY2
suprabasal2.Bio	suprabasal2	Bio	RAS PROTEIN SIGNAL TRANSDUCTION	RAS PROTEIN SIGNAL TRANSDUCTION	92	0.402221213	1.583309834	0.002933245	0.014720779	0.008675391	3755	tags=38%, list=24%, signal=29%	KITLG/NTN1/RASGRP1/RRAS/NTRK1/SPRY2/RRAS2/CDKN2A/NOTCH1/FOXM1/CRKL/IGF1/ADRA2A/CCNA2/CDK2/RAPGEF5/CSF1/IQGAP3/DAB2IP/RALGDS/MFN2/PLCE1/SQSTM1/SHTN1/PICALM/PPP2CB/RASA2/RASSF1/SYNGAP1/HRAS/SHOC2/SOS1/RAPGEF1/TP53/PLK2
suprabasal2.Bio	suprabasal2	Bio	CENTROSOME DUPLICATION	CENTROSOME DUPLICATION	73	0.44024345	1.677259631	0.002938907	0.014728121	0.008679718	5042	tags=59%, list=32%, signal=40%	CEP72/BRCA1/STIL/VPS4B/CCNF/TRIM37/POC1A/CDK2/POC1B/BRCA2/WDR90/CEP152/CCDC15/SAC3D1/RTTN/ARHGEF10/FBXW5/SIRT1/ROCK2/CCP110/SPICE1/CEP192/CHMP1B/CKAP5/XPO1/WDR62/NUBP1/PLK4/XRCC3/CENPJ/PDCD6IP/PLK2/CEP135/RBM14/CNTROB/NDC80/POC5/CEP131/USP33/ITGB1BP2/NUP62/SASS6/NAT10
suprabasal2.Bio	suprabasal2	Bio	GLYCOSAMINOGLYCAN BIOSYNTHETIC PROCESS	GLYCOSAMINOGLYCAN BIOSYNTHETIC PROCESS	36	0.520584576	1.703401851	0.00294341	0.014729645	0.008680617	1716	tags=31%, list=11%, signal=27%	GCNT2/HS3ST1/HAS3/GALNT5/EXT1/SLC35B2/PXYLP1/IGF1/ABCC5/HEXA/CHST7
suprabasal2.Bio	suprabasal2	Bio	POSITIVE REGULATION OF MITOTIC CELL CYCLE PHASE TRANSITION	POSITIVE REGULATION OF MITOTIC CELL CYCLE PHASE TRANSITION	85	0.426517705	1.666180118	0.002976058	0.014871813	0.008764401	3738	tags=46%, list=23%, signal=35%	ADAMTS1/DLGAP5/STIL/CDC25B/CDC6/UBE2C/VPS4B/CDC25A/RCC2/CCNB1/AKT1/MEPCE/DTL/CDC7/DBF4B/CDC20/RDX/CDCA5/WNT10B/ADAM17/CUL3/SIN3A/BIRC5/CCNE2/LSM11/CDK1/EIF4G1/RRM2/RPTOR/SMARCD3/CCND3/DDX3X/RRM1/CCNE1/ANKRD17/CENPJ/BRD4/FBXO5/SKA1
suprabasal2.Bio	suprabasal2	Bio	NEGATIVE REGULATION OF VASCULATURE DEVELOPMENT	NEGATIVE REGULATION OF VASCULATURE DEVELOPMENT	72	0.444442182	1.688216392	0.002999347	0.014966867	0.008820419	3378	tags=38%, list=21%, signal=30%	E2F2/EPHA2/SULF1/ADAMTS1/SLC12A2/HLA-G/NPR1/HSPG2/CLDN5/GADD45A/SPRY2/KLF2/PML/CREB3L1/STAT1/DAB2IP/KLF4/SYNJ2BP/FOXO4/GTF2I/SERPINF1/ROCK2/HGS/THBS1/COL4A3/ROCK1/SEMA6A
suprabasal2.Bio	suprabasal2	Bio	EYE PHOTORECEPTOR CELL DEVELOPMENT	EYE PHOTORECEPTOR CELL DEVELOPMENT	16	0.668325212	1.81316104	0.003030882	0.015102746	0.008900496	1081	tags=31%, list=7%, signal=29%	NTRK2/VEGFA/PRKCI/PRDM1/RORB
suprabasal2.Bio	suprabasal2	Bio	REGULATION OF DNA REPAIR	REGULATION OF DNA REPAIR	220	0.334684294	1.465220403	0.003040552	0.01512944	0.008916228	4368	tags=40%, list=27%, signal=29%	TIMELESS/CGAS/BRCA1/SMARCA4/PHF10/SPIRE2/PLK1/NSD2/FOXM1/PML/IER3/PARP1/TAF5/USP22/RNF168/DEK/USP1/PPP4R2/BRD8/RMI2/MAD2L2/INO80C/KMT5C/RIF1/SMCHD1/TAF5L/TAF7/EP400/KDM1A/BCL7A/PARP3/FANCB/PCNA/TRRAP/HDGFL2/XRCC1/DHX9/BARD1/DDX11/KLHL15/SIRT1/SHLD3/CREBBP/CHEK1/HELB/RAD51/ARID1A/RAD52/RNF8/CCDC117/PRKDC/HMGB1/PPP4R3A/SMARCD3/BCL7C/CBX8/FUS/MRGBP/SMARCC2/ATXN7/FBH1/SMARCC1/TRIM28/RAD51AP1/NFRKB/RNF169/ATXN7L3/SKP2/WRAP53/FAM168A/PARPBP/OGG1/TFPT/HDAC10/ARID2/HSF1/TOP2B/RUVBL1/POLQ/SIRT6/ARID1B/BRD7/RIOX1/SETD7/AGER/TERF2/UIMC1
suprabasal2.Bio	suprabasal2	Bio	REPLACEMENT OSSIFICATION	REPLACEMENT OSSIFICATION	16	0.667266505	1.810288775	0.00306104	0.015177993	0.008944841	1875	tags=50%, list=12%, signal=44%	MMP14/INPPL1/COL1A1/EXT1/RUNX2/GALNT3/BMP4/NAB1
suprabasal2.Bio	suprabasal2	Bio	REGULATION OF MICROTUBULE DEPOLYMERIZATION	REGULATION OF MICROTUBULE DEPOLYMERIZATION	29	0.560242878	1.740336025	0.003057176	0.015177993	0.008944841	3363	tags=48%, list=21%, signal=38%	TRPV4/TPX2/WDR47/ARHGEF2/DIAPH3/CAMSAP2/CCDC88C/HDGFL3/AURKB/CLASP1/CLASP2/SPECC1L/ATXN7/CKAP2
suprabasal2.Bio	suprabasal2	Bio	CONSTITUTIVE HETEROCHROMATIN FORMATION	CONSTITUTIVE HETEROCHROMATIN FORMATION	42	0.505492201	1.712357628	0.003063289	0.015177993	0.008944841	4831	tags=62%, list=30%, signal=43%	HELLS/HDAC1/MBD3/CTCF/DNMT1/EHMT2/BAZ2A/RIF1/PPM1D/EZH2/SIRT1/EHMT1/SMARCA5/KMT2A/ATF7IP/DOT1L/L3MBTL1/TRIM28/MBD2/BEND3/FKBP6/SIRT6/ATRX/RESF1/TASOR/ZNF304
suprabasal2.Bio	suprabasal2	Bio	REGULATION OF JNK CASCADE	REGULATION OF JNK CASCADE	120	0.384370818	1.578835738	0.003110771	0.015391518	0.009070678	3481	tags=35%, list=22%, signal=28%	MFHAS1/TRPV4/TRAF4/EPHA4/DUSP10/SH3RF2/MDFI/EDAR/MARVELD3/GADD45A/FZD10/GADD45B/TRIB1/SERPINF2/MAP3K11/IGF1R/SIRPA/CARD9/CCDC88C/MINK1/MAP4K4/CRK/TRAF2/CYLD/DAB2IP/RB1CC1/MECOM/MYD88/STK3/MAPKBP1/AXIN1/TLR3/EDN1/HMGB1/WNT7A/CRACR2A/DNAJA1/RIPK1/HRAS/ITCH/NR2C2/MAPK8IP2
suprabasal2.Bio	suprabasal2	Bio	CELLULAR RESPONSE TO TYPE II INTERFERON	CELLULAR RESPONSE TO TYPE II INTERFERON	79	0.423758952	1.638868993	0.003124381	0.015437085	0.009097532	3739	tags=47%, list=24%, signal=36%	LGALS9/IRF1/GBP4/FLNB/GBP1/NLRC5/PARP9/MYO1C/PARP14/GBP3/CDC42EP4/GBP2/SIRPA/TYK2/IFNGR1/STAT1/HCK/CDC42EP2/TLR2/KIF5B/IFNGR2/ZYX/DAPK3/TLR3/RPS6KB1/EDN1/ADAMTS13/SP100/SLC26A6/RAF1/RAB43/GBP5/JAK1/JAK2/CLDN1/CCL2/TP53
suprabasal2.Bio	suprabasal2	Bio	MITOCHONDRIAL RESPIRATORY CHAIN COMPLEX ASSEMBLY	MITOCHONDRIAL RESPIRATORY CHAIN COMPLEX ASSEMBLY	95	-0.354688932	-1.57818471	0.003214073	0.015857903	0.009345532	5566	tags=55%, list=35%, signal=36%	TMEM186/COA5/NDUFS1/NDUFB3/NDUFS4/SLC25A33/COX7A1/AIFM1/COA4/PET100/TMEM126A/LYRM2/NDUFS8/ATPAF2/SDHAF2/COX16/NDUFS6/PET117/SAMM50/UQCC3/ACAD9/COX7A2L/NDUFAF2/NDUFA13/NDUFS2/OXA1L/NDUFC2/SCO2/ATP23/NDUFAF6/FXN/NDUFB2/TTC19/MT-ND4/MT-ND5/NDUFAF7/NUBPL/COX20/HIGD1A/COA1/NDUFAF1/SDHAF3/COA8/NDUFAF3/RAB5IF/IMMP2L/TIMMDC1/TMEM242/SDHAF4/LYRM7/ATPAF1/STMP1
suprabasal2.Bio	suprabasal2	Bio	MIRNA TRANSCRIPTION	MIRNA TRANSCRIPTION	59	0.467965564	1.699854066	0.003224063	0.015884851	0.009361414	2059	tags=32%, list=13%, signal=28%	SREBF1/SOX9/STAT3/JUN/VEGFA/SMARCA4/EGR1/DDX5/SRF/MYC/NCOR2/SMAD1/ETS1/SMAD3/BMP4/KLF4/TEAD1/FOS/NFATC4
suprabasal2.Bio	suprabasal2	Bio	MYELOID LEUKOCYTE ACTIVATION	MYELOID LEUKOCYTE ACTIVATION	158	0.356642273	1.510951255	0.003238188	0.015932069	0.009389241	3250	tags=32%, list=20%, signal=25%	CTSC/LGALS9/IFI35/RASGRP1/MFHAS1/ADAM9/UBD/JUND/SBNO2/ZC3H12A/LYN/PLSCR1/LDLR/NMI/ADAM10/IL15/RELB/MCUB/JUN/NR4A1/BCR/TNIP2/ITGB8/CXCL6/CSF1/BATF3/IL4R/IFNGR1/PTPRE/ADORA2B/PTPN11/CD74/IFNGR2/JMJD6/STK39/NECTIN2/PLA2G3/MYD88/PLA2G10/NR4A3/TLR3/FES/RAC2/HMGB1/PRKCE/PDPK1/TICAM1/THBS1/CBL/SNX6
suprabasal2.Bio	suprabasal2	Bio	REGULATION OF LEUKOCYTE APOPTOTIC PROCESS	REGULATION OF LEUKOCYTE APOPTOTIC PROCESS	69	0.441669204	1.657920737	0.00324455	0.01594101	0.00939451	2680	tags=39%, list=17%, signal=33%	LGALS9/KITLG/LYN/ADAM8/BCL6/BCL11B/CDKN2A/EFNA1/BBC3/BCL2L11/MYC/IRF7/ADA/PRKD2/BMP4/IRS2/ADAM17/CD274/ST3GAL1/CD74/STAT5A/BAX/BCL3/AURKB/NR4A3/SIRT1/BCL2
suprabasal2.Bio	suprabasal2	Bio	NEGATIVE REGULATION OF INFLAMMATORY RESPONSE	NEGATIVE REGULATION OF INFLAMMATORY RESPONSE	102	0.396863047	1.59477871	0.003256124	0.0159755	0.009414836	1868	tags=26%, list=12%, signal=24%	MDK/TNFAIP6/SOCS3/CD200R1/MFHAS1/FURIN/LYN/DUSP10/LDLR/GIT1/STAT3/BCR/AHR/TRIM45/TNFAIP3/IER3/IGF1/NLRX1/SIRPA/PSMB4/ADA/ELF4/CYLD/HCK/SMAD3/KLF4/RHBDF2
suprabasal2.Bio	suprabasal2	Bio	HOMOLOGOUS CHROMOSOME SEGREGATION	HOMOLOGOUS CHROMOSOME SEGREGATION	43	0.503676998	1.711241607	0.003338795	0.016358233	0.009640392	4369	tags=51%, list=27%, signal=37%	REC8/PLK1/SYCE3/KNL1/SYCP2/EHMT2/NDC1/ZWINT/BRIP1/CCNE2/PTTG1/TRIP13/MND1/UBE2B/AGO4/TERF1/HORMAD1/CCNE1/MSH5/RNF212/SHOC1/CENPC
suprabasal2.Bio	suprabasal2	Bio	ANTIGEN PROCESSING AND PRESENTATION OF PEPTIDE ANTIGEN	ANTIGEN PROCESSING AND PRESENTATION OF PEPTIDE ANTIGEN	56	0.47373319	1.702337482	0.003354251	0.016411035	0.009671509	1984	tags=36%, list=12%, signal=31%	ERAP2/IFI30/TAP1/HLA-A/TAPBP/CTSD/HLA-B/B2M/HLA-G/TAP2/TAPBPL/HLA-DMA/HLA-F/CTSS/DNM2/HFE/HLA-E/HLA-C/HLA-DMB/CD74
suprabasal2.Bio	suprabasal2	Bio	INTRACELLULAR GLUCOSE HOMEOSTASIS	INTRACELLULAR GLUCOSE HOMEOSTASIS	120	0.383251589	1.574238411	0.003404697	0.016634646	0.00980329	3696	tags=34%, list=23%, signal=26%	ANO1/CYBA/ICAM1/SOX4/NCF1/LRRC8D/PIM3/FOXK1/COL1A1/LRRC8A/SMARCA4/GPR68/ADCY5/IGF1/SRF/ADRA2A/IGF1R/VSNL1/SLC12A6/SMAD3/IRS2/RAB11FIP5/SIN3A/KLF7/PRKAA1/FOXK2/RAC1/SIRT1/RPTOR/SERPINF1/C2CD2L/SLC9B2/PRKCE/UCP2/RAF1/SYBU/TRPM4/LRP5/NADK/ENDOG/OSBP
suprabasal2.Bio	suprabasal2	Bio	SISTER CHROMATID COHESION	SISTER CHROMATID COHESION	56	0.473124374	1.700149728	0.003409692	0.016635881	0.009804018	5878	tags=66%, list=37%, signal=42%	REC8/SGO1/RAD21/PLK1/TENT4A/SGO2/HASPIN/STAG1/CTCF/CDC20/CDCA5/SFPQ/MCMBP/SMC3/BUB1/PDS5B/DDX11/SMC5/FEN1/HORMAD1/NIPBL/PDS5A/BUB1B/STAG2/ATRX/PPP2R5D/ESCO2/DSCC1/SLF1/PHB2/SMC1A/RB1/WAPL/SLF2/TNKS/MAU2/KIF22
suprabasal2.Bio	suprabasal2	Bio	SPROUTING ANGIOGENESIS	SPROUTING ANGIOGENESIS	98	0.405858189	1.620302034	0.003423638	0.016680727	0.009830447	3755	tags=39%, list=24%, signal=30%	E2F2/HDAC7/ROBO1/EPHA2/RNF213/VEGFA/NR4A1/EPHB4/TJP1/NOTCH1/KLF2/NRARP/EFNB2/SRF/AKT1/CREB3L1/EGR3/SMAD1/GLUL/BMP4/KLF4/PACSIN2/SYNJ2BP/JMJD6/ITGB1/CEACAM1/MIA3/HMGB1/PDPK1/THBS1/E2F7/SEMA6A/OTULIN/DSG2/JAK1/CARD10/PIK3R3/PLK2
suprabasal2.Bio	suprabasal2	Bio	PROTEIN LOCALIZATION TO CELL CELL JUNCTION	PROTEIN LOCALIZATION TO CELL CELL JUNCTION	23	0.585500372	1.753234314	0.003479254	0.016904741	0.009962465	3853	tags=61%, list=24%, signal=46%	DLG5/VCL/MPP7/FLNA/TJP1/ZDHHC7/PAK2/ARHGEF18/LSR/TJP2/MAPK9/DSG2/JAK1/TJP3
suprabasal2.Bio	suprabasal2	Bio	RESPONSE TO INSULIN	RESPONSE TO INSULIN	215	0.329703457	1.440015373	0.003476311	0.016904741	0.009962465	3684	tags=33%, list=23%, signal=26%	SOCS1/SOCS3/SREBF1/TRPV4/CTSD/LYN/INPPL1/MYO1C/WDTC1/COL1A1/COL6A1/PRKCI/KHK/GRB7/PCSK9/ERRFI1/EGR1/KBTBD2/INPP5K/IGF1/PARP1/IGF1R/AKT1/SRD5A1/ZFP36L1/STAT1/DENND4C/SLC9A1/SRSF4/ZDHHC7/CFLAR/PTPRE/RAB31/VPS13C/IRS2/FOS/CUL3/PIP4K2A/PTPN11/SIK2/SNX5/SP1/PRKAA1/FOXO4/C2CD5/LONP1/TSC1/TNS2/PPARA/CEACAM1/PHIP/CAD/SIRT1/CD2AP/RPS6KB1/APPL2/PRKDC/PIP4K2B/PDPK1/UCP2/RAF1/MTOR/HRAS/SRSF6/SMARCC1/IRS1/ZNF592/RAB13/SOS1/TBC1D4/PTPRJ/PIK3R3
suprabasal2.Bio	suprabasal2	Bio	RIBONUCLEOPROTEIN COMPLEX BIOGENESIS	RIBONUCLEOPROTEIN COMPLEX BIOGENESIS	443	-0.231526411	-1.252027882	0.00351421	0.017050968	0.010048641	4156	tags=33%, list=26%, signal=25%	UTP15/DDX10/NOB1/RPS27A/EIF4H/WDR75/ABT1/PTGES3/RPS19/PRMT5/RPS28/CUL4B/C1D/ZCCHC4/UTP18/NLE1/NMD3/EIF5/TMA16/PWP2/GTPBP4/NOL3/SF3A3/PA2G4/RPS15A/RPL13A/XAB2/SRFBP1/GTF3A/XRCC5/AAR2/HEATR3/SF3B4/RPS9/RPL7/RRS1/RBIS/FCF1/TSR3/RPS23/EIF2A/RPS12/MTERF4/RPP30/TXNL4A/UTP23/EMG1/TRMT61B/PAK1IP1/RPS14/RPF2/METTL5/SRPK1/ZRSR2/KRR1/EIF3F/ZNF658/RPS17/DDX56/EXOSC6/NGDN/EIF2D/WDR77/RPL38/RPS11/MTREX/RPL35A/WDR3/UTP11/METTL18/RPS27L/EIF3G/POP5/EIF3J/SMN2/RPS7/EXOSC1/SRSF9/EXOSC5/SIRT7/IMP3/TFB2M/SF3A1/RPS13/SDAD1/MCTS1/SNU13/EIF3M/RPS5/SF3B6/RPL14/RPSA/EIF3D/LTV1/WEE2-AS1/EIF2S3/NHP2/PRMT7/DCAF13/RPS27/GCFC2/RPL7A/CELF2/BUD23/WDR12/AK6/GTF2H5/RPP40/EXOSC7/POP4/ERCC2/RPL35/CINP/EIF6/MPHOSPH10/FASTKD2/RPL24/RPL26/RPL11/RPL27/YBEY/RIOX2/RPS3A/TSR2/EIF1AX/RPLP0/TAF9/DIMT1/EIF3I/TFB1M/RPS8/RPS24/RPL5/STRAP/ZNHIT6/RPS6/RPS25/RPS4X/EIF3L/EIF3E/SF3B3/PRKRA/GEMIN8/EIF3H
suprabasal2.Bio	suprabasal2	Bio	NEGATIVE REGULATION OF ADAPTIVE IMMUNE RESPONSE	NEGATIVE REGULATION OF ADAPTIVE IMMUNE RESPONSE	38	0.518898479	1.721481629	0.003595938	0.017409455	0.010259908	2529	tags=47%, list=16%, signal=40%	LGALS9/ALOX15/ZC3H12A/SMAD7/HLA-G/BCL6/HLA-F/AHR/HFE/TNFRSF14/IL4R/RC3H2/CD274/LGALS1/STAT5A/PARP3/CEACAM1/RC3H1
suprabasal2.Bio	suprabasal2	Bio	CENTRIOLE ASSEMBLY	CENTRIOLE ASSEMBLY	46	0.492778504	1.693023477	0.003602983	0.017409455	0.010259908	4384	tags=52%, list=28%, signal=38%	CEP72/BRCA1/STIL/VPS4B/TRIM37/CDK2/POC1B/WDR90/CEP152/CCDC15/RTTN/CCP110/SPICE1/CEP192/WDR62/E2F4/PLK4/CENPJ/PLK2/CCDC78/CEP135/RBM14/CNTROB/POC5
suprabasal2.Bio	suprabasal2	Bio	REGULATION OF AXON EXTENSION	REGULATION OF AXON EXTENSION	60	0.451619699	1.643476884	0.003599128	0.017409455	0.010259908	3556	tags=42%, list=22%, signal=32%	NTN1/TNFRSF12A/VEGFA/RTN4R/DNM2/SRF/SMURF1/MACF1/BMPR2/DISC1/MAP3K13/ARHGAP4/TTL/SIN3A/ADNP/OLFM1/MEGF8/SHTN1/PLXNA3/CLASP2/SEMA6C/IFRD1/DIP2B/CDKL3/CTTN
suprabasal2.Bio	suprabasal2	Bio	T CELL MIGRATION	T CELL MIGRATION	51	0.473207225	1.656569896	0.00361936	0.017416619	0.01026413	1844	tags=35%, list=12%, signal=31%	CCL26/LGALS9/ICAM1/CD200R1/SLC12A2/ADAM10/ADAM8/CXCL16/MSN/TMEM102/TNFRSF14/CRKL/CRK/ZAP70/CCL20/ADAM17/LRCH1/PLEC
suprabasal2.Bio	suprabasal2	Bio	STEM CELL PROLIFERATION	STEM CELL PROLIFERATION	91	0.411005246	1.619004718	0.003617514	0.017416619	0.01026413	2432	tags=29%, list=15%, signal=24%	KITLG/PRRX1/RARB/SOX9/EIF2AK2/OVOL1/RUNX2/HNRNPU/PTCH1/NOTCH1/NES/ETV6/IRF6/TGFBR1/TBX3/ZFP36L1/SIX2/FBLN1/BRCA2/TSC22D1/WNT10B/MECOM/SART3/KDM1A/YAP1/HMGB2
suprabasal2.Bio	suprabasal2	Bio	CIRCULATORY SYSTEM PROCESS	CIRCULATORY SYSTEM PROCESS	356	0.30227474	1.375447379	0.003613708	0.017416619	0.01026413	2801	tags=25%, list=18%, signal=21%	SGK1/KCNJ2/POSTN/CYBA/PKP2/EPAS1/SLC16A1/SLCO3A1/ERAP2/EMILIN2/SREBF1/TRPV4/RNF207/SLC16A2/HRH1/EHD3/ZC3H12A/MYOF/SLC12A2/SMAD7/P2RY1/NPR1/ADM5/IRX3/ECE1/KCNK6/VEGFA/EXT1/CLDN5/CXADR/BCR/JPH1/SLC1A5/AGTRAP/GCH1/NEDD4L/SCNN1A/FLNA/TJP1/SLC8A1/KLF2/P2RY2/IER3/SERPINF2/PER2/ABCC5/ADRA2A/THRA/STAT1/KCND3/ADA/NR2F2/SLC9A1/KLK1/ATP8A1/BMPR2/HSP90AA1/HBEGF/SLC1A1/GNA11/SMAD3/ADORA2B/FLVCR2/PLEC/ADD3/ASPH/RANGRF/PTPN11/SLC24A3/NUP155/ATP2A2/SNX5/ATP1A1/YAP1/STK39/CAV1/AKAP9/ITGB1/PPARA/CEACAM1/SLC19A1/ADH5/RAC1/SLC2A10/ARHGAP35/TJP2/RENBP/ROCK2/EDN1/DMD
suprabasal2.Bio	suprabasal2	Bio	POSITIVE REGULATION OF CD4 POSITIVE ALPHA BETA T CELL ACTIVATION	POSITIVE REGULATION OF CD4 POSITIVE ALPHA BETA T CELL ACTIVATION	27	0.575351505	1.767569935	0.003656728	0.017548291	0.010341728	2032	tags=33%, list=13%, signal=29%	LGALS9/SOCS1/NFKBIZ/IL2RG/CD55/NFKBID/IL4R/BRD2/EP300
suprabasal2.Bio	suprabasal2	Bio	PROTEIN LOCALIZATION TO CHROMOSOME	PROTEIN LOCALIZATION TO CHROMOSOME	102	0.393934192	1.583009224	0.003653811	0.017548291	0.010341728	4658	tags=46%, list=29%, signal=33%	ZNF827/RAD21/CENPA/PLK1/PML/ACD/RNF4/RCC2/PARP1/SPDL1/TONSL/HASPIN/KNL1/CTCF/BRCA2/BRD2/MMS22L/TTK/LEMD2/PARP3/MCM8/EZH2/BRD3/CDK1/GNL3L/AURKB/ZWILCH/VRK1/SMC5/ZMYND8/INTS6/TERF1/USP7/NIPBL/CENPQ/WRAP53/MIS18A/NABP2/BUB1B/SIRT6/ATRX/ESR1/RPA1/TERF2/ESCO2/TASOR/SLF1
suprabasal2.Bio	suprabasal2	Bio	NEGATIVE REGULATION OF MYELOID LEUKOCYTE DIFFERENTIATION	NEGATIVE REGULATION OF MYELOID LEUKOCYTE DIFFERENTIATION	35	0.528534956	1.716564109	0.003697798	0.017721143	0.010443595	3036	tags=34%, list=19%, signal=28%	TNFAIP6/SFRP1/LTF/LYN/GPR137/GPR68/TRIB1/MYC/UBASH3B/CEACAM1/TLR3/FSTL3
suprabasal2.Bio	suprabasal2	Bio	POSITIVE REGULATION OF FILOPODIUM ASSEMBLY	POSITIVE REGULATION OF FILOPODIUM ASSEMBLY	23	0.584119798	1.749100295	0.003709282	0.017751926	0.010461736	3061	tags=57%, list=19%, signal=46%	AGRN/ARAP1/PALM/FMR1/TGFBR1/SRF/DPYSL3/NEURL1/FSCN1/TENM2/WASL/MIEN1/ZMYND8
suprabasal2.Bio	suprabasal2	Bio	SIGNAL TRANSDUCTION INVOLVED IN REGULATION OF GENE EXPRESSION	SIGNAL TRANSDUCTION INVOLVED IN REGULATION OF GENE EXPRESSION	19	0.629668971	1.776901435	0.003740023	0.017850341	0.010519736	2798	tags=63%, list=18%, signal=52%	P2RY1/NFKBIA/IRF3/PARP1/TRAF2/TRAF5/SMAD3/MSX2/PLA2G10/IKBKB/NFKB1/EDN1
suprabasal2.Bio	suprabasal2	Bio	ODONTOGENESIS	ODONTOGENESIS	85	0.420818198	1.643915145	0.003739134	0.017850341	0.010519736	2511	tags=29%, list=16%, signal=25%	ID3/TCIRG1/PITX2/TNC/LAMA5/COL1A1/EDAR/CTNNA1/RUNX2/SLC4A2/BCL11B/RELT/BCL2L11/CSF1/BSG/HDAC1/APCDD1/BMP4/FAM20C/ROGDI/NECTIN1/ANKRD11/BAX/MSX2/PPARA
suprabasal2.Bio	suprabasal2	Bio	TRANSMISSION OF NERVE IMPULSE	TRANSMISSION OF NERVE IMPULSE	23	0.582604503	1.744562863	0.003766789	0.017953664	0.010580627	3367	tags=48%, list=21%, signal=38%	NTRK2/CACNB4/TYMP/COL6A1/FMR1/CLCN1/PLEC/ANK3/FGF12/MTOR/MYH14
suprabasal2.Bio	suprabasal2	Bio	POSITIVE REGULATION OF AXON EXTENSION	POSITIVE REGULATION OF AXON EXTENSION	27	0.575095259	1.766782707	0.00377374	0.01796239	0.010585769	2468	tags=44%, list=16%, signal=38%	NTN1/TNFRSF12A/VEGFA/SRF/SMURF1/MACF1/BMPR2/DISC1/MAP3K13/ADNP/MEGF8/SHTN1
suprabasal2.Bio	suprabasal2	Bio	SULFUR COMPOUND CATABOLIC PROCESS	SULFUR COMPOUND CATABOLIC PROCESS	33	-0.497688136	-1.787718418	0.003796841	0.018042395	0.010632918	1782	tags=48%, list=11%, signal=43%	SUCLA2/CSAD/ABCD1/FITM2/NUDT7/IDS/HPSE/SUCLG1/CHAC1/TST/CHAC2/MPST/ACAT1/SUCLG2/NUDT8/BLMH
suprabasal2.Bio	suprabasal2	Bio	ATRIOVENTRICULAR VALVE DEVELOPMENT	ATRIOVENTRICULAR VALVE DEVELOPMENT	19	0.628741607	1.774284448	0.003800835	0.018042395	0.010632918	4200	tags=58%, list=26%, signal=43%	SOX4/PITX2/NOTCH1/EFNA1/BMPR2/OLFM1/HEY1/BMP2/CCN1/MDM2/HEY2
suprabasal2.Bio	suprabasal2	Bio	NEGATIVE REGULATION OF MEIOTIC CELL CYCLE	NEGATIVE REGULATION OF MEIOTIC CELL CYCLE	16	0.66081444	1.792784374	0.003849007	0.018221749	0.010738617	3725	tags=69%, list=23%, signal=53%	DUSP1/OVOL1/KNL1/TTK/PKMYT1/ZWINT/TRIP13/RPS6KA2/STK35/HORMAD1/FBXO5
suprabasal2.Bio	suprabasal2	Bio	NEGATIVE REGULATION OF INTRACELLULAR STEROID HORMONE RECEPTOR SIGNALING PATHWAY	NEGATIVE REGULATION OF INTRACELLULAR STEROID HORMONE RECEPTOR SIGNALING PATHWAY	32	0.545480527	1.743942192	0.003845972	0.018221749	0.010738617	3242	tags=47%, list=20%, signal=37%	SFRP1/LBH/BRCA1/CYP7B1/SMARCA4/ZBTB7A/IGF1/HDAC1/NCOR2/CDK12/SIRT1/CNOT2/TCF7L2/STRN3/CREBRF
suprabasal2.Bio	suprabasal2	Bio	REGULATION OF SYNAPSE STRUCTURE OR ACTIVITY	REGULATION OF SYNAPSE STRUCTURE OR ACTIVITY	223	0.326168817	1.432499804	0.003871034	0.01830133	0.010785516	3753	tags=32%, list=24%, signal=25%	NTRK2/NTN1/AGRN/DLG5/NRP2/SIPA1L1/NTRK1/EPHA4/SEMA4C/ADAM10/PPP1R9B/CHD4/DAG1/CRMP1/ZDHHC8/NRXN1/RTN4R/FARP1/NEDD4L/EFNA1/EPHB3/AKT1/CLSTN3/CDC20/VANGL2/ICAM5/DAB2IP/IGSF9/DISC1/TLR2/SETD5/LZTS3/NEURL1/ITSN1/ARHGAP33/KIF5B/NFATC4/ADNP/NECTIN1/MDGA1/TRIM47/AGAP1/EIF4G1/CAPRIN1/ITGB1/RHOB/RAC1/WASL/LRFN3/PDLIM5/DOCK1/ZMYND8/WNT7A/SYNGAP1/SLC30A1/NLGN2/SYBU/DMPK/ABI2/ROCK1/TPBG/CAMK1/PTPN13/FZD1/DHX36/LRP4/LRRN1/ITPKA/MYCBP2/AGO2/SHANK3
suprabasal2.Bio	suprabasal2	Bio	B CELL DIFFERENTIATION	B CELL DIFFERENTIATION	104	0.394889192	1.587246624	0.003902366	0.01842463	0.010858181	4109	tags=45%, list=26%, signal=34%	SFRP1/TCIRG1/FLT3LG/MMP14/NTRK1/NFKBIZ/IL2RG/ADAM10/BCL6/LRRC8A/IRF2BP2/KLF6/ZBTB7A/TCF3/BAK1/POU2AF1/ZFP36L1/ADA/CYLD/ADAM17/ST3GAL1/ZFP36L2/EP300/LGALS1/STAT5A/HMGB3/EZH2/BAX/ITGB1/HDAC4/BCL3/BCL2/VCAM1/PHF14/PRKDC/IL4I1/DCAF1/FZD9/PIK3CD/PTPRJ/PIK3R3/TP53/FNIP1/BAD/RBPJ/TOP2B/ID2
suprabasal2.Bio	suprabasal2	Bio	CD8 POSITIVE ALPHA BETA T CELL ACTIVATION	CD8 POSITIVE ALPHA BETA T CELL ACTIVATION	17	0.653261772	1.774109304	0.003919572	0.018480992	0.010891397	1808	tags=53%, list=11%, signal=47%	SOCS1/IRF1/HLA-A/VSIR/SLC4A2/HFE/HLA-E/CBFB/CD274
suprabasal2.Bio	suprabasal2	Bio	POSITIVE REGULATION OF CATALYTIC ACTIVITY	POSITIVE REGULATION OF CATALYTIC ACTIVITY	274	0.311552374	1.394327368	0.003941313	0.01855856	0.01093711	2463	tags=23%, list=15%, signal=19%	CDH3/RASGRP1/LTF/TBC1D2/AGRN/PRSS22/PLAAT4/ORAI1/ARHGEF16/EPHA2/ARAP1/SIPA1L1/TRAF4/NTRK1/PLSCR1/ARHGEF5/TPX2/GPRC5B/TNFRSF10B/ECT2/VSIR/FZR1/HNRNPU/BCR/RTN4R/TNFRSF10A/PTK2/CENPE/GCH1/STK11/UBE2C/PLK1/ARHGAP11A/PLXNB1/IGF1/SH3BP1/MAP3K11/AKT1/UBE2S/RFC3/CHTF18/RALGAPA2/CDC20/RGS16/TRAF2/KIF14/CLSPN/ADAM17/ADORA2B/LMO4/CD74/UNC119/PLIN5/TANK/CHTOP/PCNA/ALS2/EZH2/ITGB1/PHACTR4/TSC1/PILRB
suprabasal2.Bio	suprabasal2	Bio	FORMATION OF CYTOPLASMIC TRANSLATION INITIATION COMPLEX	FORMATION OF CYTOPLASMIC TRANSLATION INITIATION COMPLEX	15	-0.652838043	-1.884532686	0.003955085	0.018598443	0.010960614	2797	tags=60%, list=18%, signal=49%	EIF3F/EIF3G/EIF3J/EIF3M/EIF3D/EIF3I/EIF3L/EIF3E/EIF3H
suprabasal2.Bio	suprabasal2	Bio	ATTACHMENT OF SPINDLE MICROTUBULES TO KINETOCHORE	ATTACHMENT OF SPINDLE MICROTUBULES TO KINETOCHORE	54	0.470782959	1.676252658	0.004007544	0.0188199	0.011091125	4613	tags=59%, list=29%, signal=42%	SGO1/NEK2/ECT2/CDCA8/KIF2C/HNRNPU/SPAG5/CENPE/RCC2/CCNB1/KNL1/CDT1/DSN1/BIRC5/CDK1/RACGAP1/AURKB/SIRT1/ZWILCH/SKA2/KNSTRN/NUF2/SKA1/SPC24/MIS12/SPC25/NDC80/CENPC/SKA3/APC/RAB24/EML4
suprabasal2.Bio	suprabasal2	Bio	RESPONSE TO ESTRADIOL	RESPONSE TO ESTRADIOL	77	0.423409479	1.6259386	0.00402668	0.018859268	0.011114326	2378	tags=30%, list=15%, signal=26%	POSTN/SFRP1/HPGD/DUSP1/PPP1R9B/GPX4/COL1A1/STAT3/ERRFI1/PTCH1/NRIP1/CCNA2/KIF18A/SRD5A1/MBD3/NR2F2/NCOR2/CFLAR/ARPC1B/PCNA/EZH2/HNRNPD/MSX2
suprabasal2.Bio	suprabasal2	Bio	NEGATIVE REGULATION OF NERVOUS SYSTEM DEVELOPMENT	NEGATIVE REGULATION OF NERVOUS SYSTEM DEVELOPMENT	95	0.397031408	1.578379618	0.00402339	0.018859268	0.011114326	3790	tags=39%, list=24%, signal=30%	NTN1/TMEM98/B2M/DUSP10/LDLR/YWHAH/CTNNA1/RTN4R/NOTCH1/CERS2/CLSTN3/BTG2/TLR2/TRIM11/ULK1/ARHGAP4/ULK2/NFATC4/PLXNA3/HES1/PCM1/APPL2/WNT7A/SYNGAP1/TRAK2/PTEN/SEMA6C/GORASP1/DICER1/IFRD1/DIP2B/CDKL3/PTPN13/LRP4/TP53/KCTD11/CTDSP1
suprabasal2.Bio	suprabasal2	Bio	CELLULAR SENESCENCE	CELLULAR SENESCENCE	89	0.40290195	1.582046774	0.004033284	0.018865014	0.011117712	5272	tags=52%, list=33%, signal=35%	B2M/CGAS/HLA-G/NEK6/BCL6/FZR1/CDKN2A/MNT/PML/BCL2L12/SRF/TBX3/CDK2/BRCA2/HMGA1/SMC6/MAPK11/CDKN1B/SIRT1/MAPK9/SMC5/PTEN/HRAS/MAP2K3/MAP2K6/MORC3/FBXO5/TP53/PLK2/MAP2K7/YPEL3/TOP2B/ID2/ING2/SIRT6/AKT3/TERF2/ZKSCAN3/KAT6A/NUP62/SUV39H1/LMNA/ARG2/MAP3K5/PAWR/NEK4
suprabasal2.Bio	suprabasal2	Bio	ENDOCARDIAL CUSHION DEVELOPMENT	ENDOCARDIAL CUSHION DEVELOPMENT	35	0.524080335	1.70209649	0.004041773	0.018879547	0.011126277	5050	tags=57%, list=32%, signal=39%	ROBO1/SOX9/ERBB3/NOTCH1/TGFBR1/TBX3/BMPR2/BMP4/MSX2/HEY1/SNAI1/BMP2/RBPJ/MDM2/HEY2/NEDD4/APC/ROBO2/CPLANE2/SNAI2
suprabasal2.Bio	suprabasal2	Bio	VIRAL RNA GENOME REPLICATION	VIRAL RNA GENOME REPLICATION	23	0.579501158	1.735270143	0.004054325	0.018912995	0.011145989	2031	tags=43%, list=13%, signal=38%	APOBEC3A/TOP2A/APOBEC3B/ATG16L1/INPP5K/FMR1/APOBEC3G/APOBEC3C/APOBEC3D/APOBEC3F
suprabasal2.Bio	suprabasal2	Bio	NUCLEAR MIGRATION	NUCLEAR MIGRATION	26	0.587976408	1.794514537	0.004098878	0.019095437	0.011253507	3503	tags=62%, list=22%, signal=48%	NTN1/CLMN/TACC3/DOCK7/TACC1/DYNC1H1/MYH10/LMNB2/FBXW11/TACC2/PCM1/SYNE2/TRIM58/LMNB1/TMEM201/SYNE3
suprabasal2.Bio	suprabasal2	Bio	ROOF OF MOUTH DEVELOPMENT	ROOF OF MOUTH DEVELOPMENT	69	0.436880537	1.639945222	0.0041414	0.019267945	0.011355171	4115	tags=41%, list=26%, signal=30%	PRRX1/FOXE1/CLDN5/ITGB8/EPHB3/DHRS3/IRF6/TGFBR1/TBX3/CSRNP1/ARID5B/ASPH/TIPARP/TMEM107/ANP32B/GDF11/TSHZ1/SNAI1/WNT7A/ACVR2B/B3GLCT/FZD1/SOS1/DLX5/WFIKKN1/PLEKHA1/BBS7/DLG1
suprabasal2.Bio	suprabasal2	Bio	POSITIVE REGULATION OF LEUKOCYTE MEDIATED IMMUNITY	POSITIVE REGULATION OF LEUKOCYTE MEDIATED IMMUNITY	99	0.396078506	1.586074693	0.004150921	0.019286664	0.011366203	4108	tags=40%, list=26%, signal=30%	RASGRP1/SECTM1/TNFSF13/HLA-A/HLA-B/B2M/HLA-G/CADM1/TAP2/HLA-F/NSD2/LAG3/CD55/STAT6/HLA-E/TRAF2/HLA-C/PVR/RSAD2/ATAD5/MAD2L2/KMT5C/RIF1/STAT5A/PRKAA1/NECTIN2/ULBP2/SHLD3/HMCES/TICAM1/ARID5A/MAP3K7/DHX36/IL23A/CD7/CD40/MAVS/TFRC/PAXIP1/FZD5
suprabasal2.Bio	suprabasal2	Bio	REGULATION OF CALCIUM ION TRANSMEMBRANE TRANSPORTER ACTIVITY	REGULATION OF CALCIUM ION TRANSMEMBRANE TRANSPORTER ACTIVITY	23	0.578938533	1.733585409	0.004169339	0.019321061	0.011386474	3198	tags=43%, list=20%, signal=35%	CACNB4/VMP1/SELENON/FMR1/ASPH/STIMATE/UBQLN1/CRACR2A/STAC3/AHNAK
suprabasal2.Bio	suprabasal2	Bio	POSITIVE REGULATION OF MONOATOMIC ION TRANSPORT	POSITIVE REGULATION OF MONOATOMIC ION TRANSPORT	105	0.383832719	1.54583092	0.004167072	0.019321061	0.011386474	3189	tags=33%, list=20%, signal=27%	KCNJ2/PKP2/ORAI1/P2RY6/VMP1/P2RY1/CAPN3/CTSS/MYLK/FLNA/FXYD3/ADRA2A/AKT1/AKAP7/BAK1/ANO6/TCAF1/ASPH/GALR2/KIF5B/PLCG1/STK39/BAX/ANK3/CAV1/CASK/CNTN1/STIMATE/EDN1/MLLT6/PDPK1/AHCYL1/CRACR2A/STAC3/FGF12
suprabasal2.Bio	suprabasal2	Bio	MESODERM DEVELOPMENT	MESODERM DEVELOPMENT	91	0.407690096	1.605945897	0.00422464	0.019551498	0.011522278	3153	tags=36%, list=20%, signal=29%	SECTM1/EPHA2/ETS2/IRX3/VEGFA/EXT1/OVOL1/ITGA3/SRF/TBX3/TXNRD1/PALB2/ZFP36L1/SIX2/EPB41L5/SMAD1/BMPR2/HCK/KDM6B/SMAD3/AMH/BMP4/KLF4/YAP1/ITGB1/TWSG1/GDF11/AXIN1/NR4A3/SNAI1/TEAD2/NOMO1/ACVR2B
suprabasal2.Bio	suprabasal2	Bio	STEROL BIOSYNTHETIC PROCESS	STEROL BIOSYNTHETIC PROCESS	61	-0.396620242	-1.638175149	0.004258983	0.01968447	0.011600642	3205	tags=39%, list=20%, signal=32%	ERLIN1/APOE/SCAP/PLPP6/LPCAT3/LBR/HMGCS2/CYP51A1/FDFT1/MVK/HMGCR/ARV1/MSMO1/MVD/SC5D/HMGCS1/NSDHL/CES1/ACAA2/ERG28/G6PD/TM7SF2/PMVK/DHCR24
suprabasal2.Bio	suprabasal2	Bio	THIOESTER BIOSYNTHETIC PROCESS	THIOESTER BIOSYNTHETIC PROCESS	46	-0.425607255	-1.631745954	0.004266927	0.019695238	0.011606988	1285	tags=28%, list=8%, signal=26%	PPCS/PDK4/PDK1/DLD/HACD2/GCDH/ACAT1/ACSS1/PGK1/ELOVL4/ELOVL1/PDHB/TECR
suprabasal2.Bio	suprabasal2	Bio	POSITIVE REGULATION OF NEURON MIGRATION	POSITIVE REGULATION OF NEURON MIGRATION	15	0.670089058	1.776949767	0.004358907	0.020014458	0.011795114	4017	tags=73%, list=25%, signal=55%	MDK/KIF20B/FLNA/ARHGEF2/NSMF/DAB2IP/SHTN1/WDR62/SEMA6A/NIPBL/ZNF609
suprabasal2.Bio	suprabasal2	Bio	PURINERGIC NUCLEOTIDE RECEPTOR SIGNALING PATHWAY	PURINERGIC NUCLEOTIDE RECEPTOR SIGNALING PATHWAY	17	0.649091217	1.762783033	0.004351642	0.020014458	0.011795114	2014	tags=53%, list=13%, signal=46%	P2RY6/P2RY1/GNAI2/ADCY5/P2RY2/ANO6/ADA/ADORA2B/PTAFR
suprabasal2.Bio	suprabasal2	Bio	C21 STEROID HORMONE METABOLIC PROCESS	C21 STEROID HORMONE METABOLIC PROCESS	21	-0.562631214	-1.752195629	0.004345891	0.020014458	0.011795114	782	tags=38%, list=5%, signal=36%	WNT4/AKR1C1/TSPO/AKR1C2/SCP2/AKR1C3/HSD17B10/DHRS9
suprabasal2.Bio	suprabasal2	Bio	REGULATION OF SYNAPSE ASSEMBLY	REGULATION OF SYNAPSE ASSEMBLY	117	0.382151514	1.560607364	0.004355612	0.020014458	0.011795114	4562	tags=39%, list=29%, signal=28%	NTRK2/NTN1/AGRN/DLG5/NTRK1/SEMA4C/PPP1R9B/CHD4/CRMP1/ZDHHC8/NRXN1/RTN4R/FARP1/EPHB3/CLSTN3/ICAM5/TLR2/SETD5/NEURL1/ARHGAP33/ADNP/NECTIN1/MDGA1/TRIM47/EIF4G1/RAC1/LRFN3/PDLIM5/DOCK1/WNT7A/NLGN2/TPBG/PTPN13/FZD1/LRP4/LRRN1/MYCBP2/SNCA/ARHGAP12/NECTIN3/APP/S1PR2/PTPN1/PUM2/PRKCA/ROBO2
suprabasal2.Bio	suprabasal2	Bio	ENDOSOME ORGANIZATION	ENDOSOME ORGANIZATION	95	-0.348012519	-1.54847808	0.004412518	0.020234135	0.011924576	2453	tags=28%, list=15%, signal=24%	TMCC1/CHMP2B/ATP6V0A1/CHMP1A/VPS37A/MVB12A/RAB5C/RAB5B/CHMP4A/CHMP2A/VAMP4/ATP6V1A/RAB11A/CLCN3/ATP6AP2/ATP6V0C/CHMP3/VPS25/TSG101/ATP6V1D/ANXA8L1/VTA1/TOM1/ATP6AP1/CHMP4B/SNX3/ATP6V1F
suprabasal2.Bio	suprabasal2	Bio	FATTY ACID DERIVATIVE METABOLIC PROCESS	FATTY ACID DERIVATIVE METABOLIC PROCESS	61	-0.395500727	-1.633551174	0.004432817	0.020300679	0.011963792	960	tags=26%, list=6%, signal=25%	HSD17B4/HACD2/GCDH/OXCT1/ALOX5/ACAT1/CYP4F3/SCP2/ELOVL4/ELOVL1/NUDT8/DGAT2/TECR/THEM5/PTGR1/ALOX15B
suprabasal2.Bio	suprabasal2	Bio	RIBOSOMAL LARGE SUBUNIT BIOGENESIS	RIBOSOMAL LARGE SUBUNIT BIOGENESIS	63	-0.394852626	-1.639247204	0.004459004	0.020393985	0.01201878	3855	tags=37%, list=24%, signal=28%	NLE1/TMA16/GTPBP4/GTF3A/HEATR3/RPL7/RRS1/PAK1IP1/RPF2/RPL35A/SDAD1/RPL14/RPL7A/WDR12/RPL35/CINP/EIF6/FASTKD2/RPL24/RPL26/RPL11/RPL5/ZNHIT6
suprabasal2.Bio	suprabasal2	Bio	POSITIVE REGULATION OF VASCULAR ASSOCIATED SMOOTH MUSCLE CELL PROLIFERATION	POSITIVE REGULATION OF VASCULAR ASSOCIATED SMOOTH MUSCLE CELL PROLIFERATION	30	0.547367159	1.713670077	0.004477735	0.020452986	0.012053551	4556	tags=63%, list=29%, signal=45%	HPGD/P2RY6/ADAMTS1/JUN/GNAI2/IGFBP5/IGF1/DNMT1/MFN2/MEF2D/NR4A3/EDN1/LDLRAP1/MAP3K7/JAK2/MDM2/FGFR2/NF1/FOXJ2
suprabasal2.Bio	suprabasal2	Bio	MODULATION OF PROCESS OF ANOTHER ORGANISM	MODULATION OF PROCESS OF ANOTHER ORGANISM	94	0.39293064	1.555504893	0.004497482	0.020516474	0.012090967	3003	tags=34%, list=19%, signal=28%	IFI27/STOM/LTF/IFITM3/ZC3H12A/NAPEPLD/JUN/ZDHHC8/SMARCA4/IFITM1/CXCL6/ZBED1/INPP5K/FMR1/CARD9/HDAC1/FBLN1/IGF2R/TRIM8/TRIM11/SMC6/CD74/CHD1/EP300/SP1/LY6E/EEA1/PPARA/ROCK2/CTDP1/ZFYVE1/SMC5
suprabasal2.Bio	suprabasal2	Bio	POSITIVE REGULATION OF NEURAL PRECURSOR CELL PROLIFERATION	POSITIVE REGULATION OF NEURAL PRECURSOR CELL PROLIFERATION	33	0.529292661	1.704114049	0.004551652	0.020709721	0.012204853	3126	tags=48%, list=20%, signal=39%	MDK/LYN/ASPM/DMRTA2/VEGFA/GNAI2/FLNA/NOTCH1/NES/IGF1/DISC1/KDM1A/ITGB1/ZNF335/SMARCD3/WDR62
suprabasal2.Bio	suprabasal2	Bio	POSTSYNAPSE ORGANIZATION	POSTSYNAPSE ORGANIZATION	175	0.344660753	1.474087983	0.004546931	0.020709721	0.012204853	5351	tags=45%, list=34%, signal=30%	DLG5/NRP2/SIPA1L1/EPHA4/SEMA4C/ADAM10/PPP1R9B/LAMA5/GIT1/CRMP1/ZDHHC8/NRXN1/KIF2C/RTN4R/FARP1/HIP1R/EFNA1/EPHB3/ITGA3/CRKL/IGF1R/AKT1/CRK/ENAH/DISC1/LZTS3/NEURL1/ITSN1/ARHGAP33/SSH1/LRRC4/CHRNB1/TRIM47/CAPRIN1/MYH10/RAC1/WASL/PDLIM5/DOCK1/ZMYND8/WNT7A/SYNGAP1/SLC30A1/NLGN2/INA/DIP2A/ABI2/PTEN/DHX36/CTTN/FZD9/LRP4/ITPKA/SHANK3/ACTN1/ARHGAP12/DLG1/NECTIN3/NF1/APP/CDK5R1/S1PR2/PTPN1/PUM2/ABHD17C/WASF2/DVL1/TANC2/PTK2B/HDAC6/NTNG2/NEDD9/NEFH/PRNP/EZR/MESD/ABHD17A/DOCK4/PSEN1
suprabasal2.Bio	suprabasal2	Bio	CARTILAGE DEVELOPMENT	CARTILAGE DEVELOPMENT	144	0.368320853	1.54361256	0.004586918	0.020843145	0.012283484	1935	tags=24%, list=12%, signal=21%	MDK/PRRX1/RARB/TIMP1/SCIN/TRPV4/CD44/SULF1/SULF2/SMAD7/BMPR1B/SOX9/COL1A1/COL6A1/EXT1/RUNX2/PTHLH/ERRFI1/ITGB8/GALNT3/ZNF219/TGFBR1/SRF/POC1A/THRA/SIX2/SMAD1/BMPR2/COL27A1/SMAD3/BMP4/WNT10B/PTPN11/HOXB3
suprabasal2.Bio	suprabasal2	Bio	NEGATIVE REGULATION OF RHO PROTEIN SIGNAL TRANSDUCTION	NEGATIVE REGULATION OF RHO PROTEIN SIGNAL TRANSDUCTION	21	0.603686568	1.759464719	0.004607389	0.020909084	0.012322343	4112	tags=62%, list=26%, signal=46%	BCL6/MET/RIPOR1/TNFAIP1/ITGA3/CUL3/ARHGAP30/ITGB1/ARHGAP35/STMN1/ABL2/CCDC125/RIPOR2
suprabasal2.Bio	suprabasal2	Bio	TETRAPYRROLE BIOSYNTHETIC PROCESS	TETRAPYRROLE BIOSYNTHETIC PROCESS	31	-0.481900705	-1.704029168	0.004619547	0.020937174	0.012338897	3663	tags=58%, list=23%, signal=45%	ABCB7/UROD/FXN/SLC11A2/ALAS1/PPOX/ATP5IF1/CPOX/TMEM14C/SRRD/ABCB6/TMEM14A/ALAD/SLC25A39/TMEM14B/TSPO/FECH/UROS
suprabasal2.Bio	suprabasal2	Bio	ANTIGEN PROCESSING AND PRESENTATION OF EXOGENOUS ANTIGEN	ANTIGEN PROCESSING AND PRESENTATION OF EXOGENOUS ANTIGEN	37	0.507550666	1.66535963	0.004629398	0.020954744	0.012349252	4471	tags=62%, list=28%, signal=45%	IFI30/HLA-A/CTSD/B2M/AP3D1/TAP2/HLA-DMA/HLA-F/CTSS/DNM2/HLA-E/PSME1/HLA-DMB/CD74/IKBKB/CTSV/MFSD6/CTSL/HLA-DQB1/HLA-DOB/PIKFYVE/UNC93B1/AP3B1
suprabasal2.Bio	suprabasal2	Bio	REGULATION OF VIRAL ENTRY INTO HOST CELL	REGULATION OF VIRAL ENTRY INTO HOST CELL	20	0.611156589	1.744418656	0.004667037	0.021097896	0.012433615	3513	tags=60%, list=22%, signal=47%	LGALS9/CH25H/TMPRSS4/FURIN/BSG/TRIM11/CD74/LGALS1/NECTIN2/HMGB1/TRIM21/TRIM38
suprabasal2.Bio	suprabasal2	Bio	NEGATIVE REGULATION OF CANONICAL WNT SIGNALING PATHWAY	NEGATIVE REGULATION OF CANONICAL WNT SIGNALING PATHWAY	97	0.392584869	1.563428041	0.004735884	0.021381572	0.012600795	3667	tags=41%, list=23%, signal=32%	MDK/SFRP1/IGFBP4/LZTS2/SOX9/TLE1/MCC/STK11/EGR1/NOTCH1/TLE5/IGFBP6/DDIT3/CCDC88C/HDAC1/OTUD5/CYLD/DAB2IP/TLE2/CSNK1A1/CHD8/MAD2L2/TLE4/STK4/FRMD8/KREMEN1/SOX13/SIAH2/LATS2/CAV1/STK3/AXIN1/PTPRU/TCF7L2/NPHP4/TPBG/BMP2/FZD1/LRP4/SOX2
suprabasal2.Bio	suprabasal2	Bio	INTERSTRAND CROSS LINK REPAIR	INTERSTRAND CROSS LINK REPAIR	39	0.503162732	1.681236739	0.004748818	0.021412407	0.012618966	5140	tags=67%, list=32%, signal=45%	FANCE/DCLRE1B/FANCI/RNF168/RAD51D/FAN1/FANCL/FANCA/MCM8/FANCB/FANCG/CENPX/HMCES/RAD51/RNF8/ERCC6L2/RAD51AP1/RFWD3/XRCC3/FANCM/DCLRE1A/FANCC/CENPS/FANCD2/FAAP24/FAAP20
suprabasal2.Bio	suprabasal2	Bio	ATP SYNTHESIS COUPLED ELECTRON TRANSPORT	ATP SYNTHESIS COUPLED ELECTRON TRANSPORT	92	-0.337763741	-1.505924716	0.004773565	0.021496362	0.012668444	4849	tags=49%, list=30%, signal=34%	NDUFS8/SDHD/UQCRH/UQCRQ/SDHAF2/COX7C/NDUFS6/MT-ND3/NDUFB4/CHCHD2/CYCS/NDUFA3/UQCR10/UQCC3/COX7A2L/NDUFB1/COX5A/NDUFB6/NDUFC1/NDUFS2/NDUFA12/NDUFC2/MT-ND4L/COX6B1/UQCRB/COX7B/NDUFV3/MT-CO3/NDUFB2/MT-ND4/MT-ND5/COQ9/MT-CYB/NDUFB5/MT-CO1/NDUFAF1/SDHC/MTCH2/MT-CO2/UQCRC2/NDUFA10/NDUFV2/DLD/PINK1/GHITM
suprabasal2.Bio	suprabasal2	Bio	SEX CHROMOSOME DOSAGE COMPENSATION	SEX CHROMOSOME DOSAGE COMPENSATION	21	0.602939711	1.757287982	0.004783466	0.02151333	0.012678443	2419	tags=52%, list=15%, signal=44%	BRCA1/HNRNPU/YTHDC1/RBM15B/KAT8/SPEN/CDYL/SMCHD1/PCGF3/SUZ12/RBM15
suprabasal2.Bio	suprabasal2	Bio	DNA METHYLATION DEPENDENT CONSTITUTIVE HETEROCHROMATIN FORMATION	DNA METHYLATION DEPENDENT CONSTITUTIVE HETEROCHROMATIN FORMATION	26	0.582514691	1.777845279	0.004796549	0.021513581	0.012678591	3774	tags=65%, list=24%, signal=50%	HELLS/HDAC1/MBD3/CTCF/DNMT1/EHMT2/BAZ2A/PPM1D/EZH2/SIRT1/EHMT1/SMARCA5/KMT2A/ATF7IP/TRIM28/MBD2/BEND3
suprabasal2.Bio	suprabasal2	Bio	SUBSTRATE DEPENDENT CELL MIGRATION	SUBSTRATE DEPENDENT CELL MIGRATION	23	0.574603551	1.720604649	0.00480192	0.021513581	0.012678591	2707	tags=48%, list=17%, signal=40%	NTN1/ROBO1/ADAM8/TNFRSF12A/FBLN1/ANKS1A/EPB41L5/STK4/MYH10/SHTN1/CD2AP
suprabasal2.Bio	suprabasal2	Bio	POSITIVE REGULATION OF PHAGOCYTOSIS	POSITIVE REGULATION OF PHAGOCYTOSIS	37	0.505796753	1.659604744	0.00480192	0.021513581	0.012678591	1534	tags=32%, list=10%, signal=29%	CYBA/ARAP1/IL15RA/IL2RG/IL15/STAT3/BCR/CAMK1D/ABCA7/SIRPA/ANO6/RAB31
suprabasal2.Bio	suprabasal2	Bio	CELLULAR RESPONSE TO ESTRADIOL STIMULUS	CELLULAR RESPONSE TO ESTRADIOL STIMULUS	23	0.573663948	1.717791083	0.004859427	0.021743456	0.012814063	4363	tags=57%, list=27%, signal=41%	SFRP1/PPP1R9B/NRIP1/CCNA2/KIF18A/SRD5A1/CFLAR/HNRNPD/MSX2/LCOR/HSF1/ESR1/NCOA3
suprabasal2.Bio	suprabasal2	Bio	RESPONSE TO PROSTAGLANDIN E	RESPONSE TO PROSTAGLANDIN E	17	0.644892128	1.751379269	0.004907162	0.021882372	0.012895931	3143	tags=53%, list=20%, signal=43%	SFRP1/P2RY6/PPP1R9B/AKT1/AKAP8/PRKAA1/PRKCE/GNAI1/ADCY6
suprabasal2.Bio	suprabasal2	Bio	FACE MORPHOGENESIS	FACE MORPHOGENESIS	28	0.549106151	1.688817062	0.004908629	0.021882372	0.012895931	3883	tags=54%, list=24%, signal=41%	RRAS/COL1A1/CLDN5/CSRNP1/ARID5B/ASPH/PTPN11/TIPARP/EP300/CRISPLD2/ANKRD11/SCX/NIPBL/DLX5/PLEKHA1
suprabasal2.Bio	suprabasal2	Bio	CELL SUBSTRATE JUNCTION ORGANIZATION	CELL SUBSTRATE JUNCTION ORGANIZATION	86	0.41068032	1.603068624	0.004909187	0.021882372	0.012895931	3293	tags=40%, list=21%, signal=32%	SFRP1/PHLDB2/MMP14/COL16A1/VEGFA/VCL/BCR/PTK2/TLN1/AJUBA/RCC2/MACF1/MAP4K4/SLC9A1/EPB41L5/SLK/WHAMM/SMAD3/PLEC/PTPRK/TSC1/THSD1/DAPK3/RAC1/BCL2/ROCK2/IQSEC1/CLASP1/CLASP2/PPM1F/THBS1/PIP5K1A/PTEN/ROCK1
suprabasal2.Bio	suprabasal2	Bio	REGULATION OF SECRETION	REGULATION OF SECRETION	400	0.294297112	1.348583027	0.004925949	0.021929224	0.012923542	3157	tags=26%, list=20%, signal=22%	ANO1/SGK1/LGALS9/TCIRG1/CYBA/TMEM132A/DOC2B/SCIN/ADAM9/PTGES/SLC16A1/SOX4/CACNB4/ORAI1/SREBF1/C1QTNF1/MYOF/SLC12A2/PIM3/LYN/RAB11FIP1/P2RY1/ADAM8/NPR1/OAS2/GIT1/LRRC8A/GNAI2/BCR/HLA-F/ERBB3/MIDN/HIP1R/MCU/RAB11FIP3/NOTCH1/VPS4B/GPR68/DNAJC1/ADCY5/HFE/FMR1/P2RY2/SLC8B1/PER2/IGF1/ADRA2A/SMCR8/PRKD1/IL4R/BSG/VSNL1/FBXO45/ADA/RSAD2/ATP13A2/GNA11/TLR2/ITSN1/GABBR1/TMF1/IRS2/RIMS3/ADORA2B/RAB11FIP5/RHBDF2/PTPN11/KLF7/CD74/SYTL4/ATP2A2/RHBDF1/STK39/PLA2G3/MYH10/CASK/PLA2G10/CEACAM1/RAC1/ITPR1/MYO6/SYT2/CD2AP/FES/EDN1/APBB3/RAC2/C2CD2L/CADPS2/PARD6A/ATP9A/SLC9B2/CLASP1/TCF7L2/CLASP2/PRKCE/PDPK1/GNAI1/UCP2/C1QTNF3/HGS/WNT7A/SLC30A1/NLGN2/SAA1/SYBU
suprabasal2.Bio	suprabasal2	Bio	CALCIUM ION TRANSMEMBRANE TRANSPORT	CALCIUM ION TRANSMEMBRANE TRANSPORT	190	0.337929774	1.458072799	0.004940494	0.021966101	0.012945274	3346	tags=31%, list=21%, signal=25%	CYBA/TRPM6/CACNB4/ORAI1/TRPV4/P2RY6/ITPR3/VMP1/LYN/MCUB/SLC25A25/NCS1/CAPN3/JPH1/LETM1/FLNA/MCU/SLC8A1/SELENON/FMR1/PML/SLC8B1/BAK1/DDIT3/PRKD1/ITGAV/ANO6/DIAPH1/PANX1/UBASH3B/ASPH/PLCE1/SLC24A3/PLCH2/SESTD1/PLCG1/ATP2A2/BAX/CAV1/PKD1/STIMATE/ITPR1/BCL2/EDN1/DMD/ORAI2/CHERP/PRKCE/PDPK1/SLC25A23/UCP2/UBQLN1/CRACR2A/STAC3/HSPA9/AHNAK/TMBIM1/TPCN2/TRPM4
suprabasal2.Bio	suprabasal2	Bio	REGULATION OF CELL CELL ADHESION MEDIATED BY CADHERIN	REGULATION OF CELL CELL ADHESION MEDIATED BY CADHERIN	20	0.609996141	1.7411064	0.004968132	0.021977565	0.01295203	3223	tags=55%, list=20%, signal=44%	SMAD7/VEGFA/TJP1/NOTCH1/SERPINF2/AFDN/DENND6A/MAD2L2/PTPRU/PPM1F/FLOT1
suprabasal2.Bio	suprabasal2	Bio	VERY LONG CHAIN FATTY ACID METABOLIC PROCESS	VERY LONG CHAIN FATTY ACID METABOLIC PROCESS	29	-0.499194222	-1.735810617	0.00495906	0.021977565	0.01295203	1963	tags=41%, list=12%, signal=36%	CYP4F12/ABCD3/SLC27A6/ACOX2/SLC27A4/HSD17B4/HACD2/HACD4/ACAA1/ELOVL4/ELOVL1/TECR
suprabasal2.Bio	suprabasal2	Bio	POSITIVE REGULATION OF RESPONSE TO WOUNDING	POSITIVE REGULATION OF RESPONSE TO WOUNDING	51	0.467248891	1.635711385	0.004966076	0.021977565	0.01295203	3674	tags=53%, list=23%, signal=41%	MDK/EMILIN2/DUOX1/PLAT/DUOX2/PTK2/CLDN4/MYLK/ARFGEF1/SERPINF2/ADRA2A/ANO6/PLAU/THBD/HBEGF/RREB1/ITGB1/F3/HMGB1/PRKCE/CLDN3/THBS1/MTOR/HRAS/F12/TMEM97/CLDN1
suprabasal2.Bio	suprabasal2	Bio	ENDOTHELIAL CELL MIGRATION	ENDOTHELIAL CELL MIGRATION	178	0.343260338	1.470241358	0.004959303	0.021977565	0.01295203	3951	tags=39%, list=25%, signal=30%	HDAC7/RRAS/ROBO1/NRP2/EPHA2/MYH9/ZC3H12A/FSTL1/VEGFA/NR4A1/MET/GADD45A/PTK2/EPHB4/NOTCH1/EFNA1/DPP4/SVBP/EFNB2/TGFBR1/SH3BP1/SRF/AKT1/PRKD1/BSG/EGR3/STAT1/NR2F2/DAB2IP/GLUL/PRKD2/ETS1/KLF4/ADAM17/PACSIN2/RIN2/SYNJ2BP/STAT5A/PLCG1/SP1/ITGB1/RHOB/CEACAM1/MIA3/RAC1/SIRT1/TNFSF12/SERPINF1/ROCK2/EDN1/SP100/HMGB1/PDPK1/S100A7/PATZ1/WNT7A/THBS1/MAP2K3/TMEM201/RAB13/PIK3CD/CARD10/PIK3R3/PLK2/CD40/PRSS3/ATP2B4/EHD4/PTP4A3/FOXP1
suprabasal2.Bio	suprabasal2	Bio	STEROID BIOSYNTHETIC PROCESS	STEROID BIOSYNTHETIC PROCESS	121	-0.316428776	-1.470536825	0.004981189	0.022007568	0.012969713	2398	tags=26%, list=15%, signal=22%	HMGCS2/TNF/CYP51A1/STAR/FDFT1/FGFR4/MVK/SRD5A3/HMGCR/ARV1/MSMO1/MVD/SC5D/WNT4/HMGCS1/PRLR/NSDHL/CES1/HSD17B8/ACAA2/ERG28/TSPO/SCP2/DHRS11/G6PD/AKR1B15/AKR1C3/TM7SF2/ASAH1/PMVK/DHCR24
suprabasal2.Bio	suprabasal2	Bio	POSITIVE REGULATION OF GROWTH	POSITIVE REGULATION OF GROWTH	173	0.340498511	1.453763943	0.004990972	0.022012509	0.012972624	3467	tags=33%, list=22%, signal=26%	SFRP1/NTN1/CYBA/AGRN/MMP14/KRT17/SMAD7/ADAM10/CXCL16/TNFRSF12A/VEGFA/PLS1/CDKN2AIP/CAPN3/NEDD4L/RPS6KA1/NOTCH1/TGFBR1/IGF1/CCNB1/SRF/AKT1/CSF1/SMURF1/MACF1/CRK/SLC9A1/BMPR2/HBEGF/DISC1/MAP3K13/ADAM17/TEAD1/ADNP/STAT5A/HDGFL2/CDK1/YAP1/EIF4G1/MEGF8/PRR5/SHTN1/RPS6KA3/RICTOR/BCL2/SYT2/RPTOR/EDN1/EIF4G2/PPM1F/IST1/EXTL3/MTOR/DDX3X/NIPBL/ERBB2/AKAP6
suprabasal2.Bio	suprabasal2	Bio	MUSCLE SYSTEM PROCESS	MUSCLE SYSTEM PROCESS	264	0.319978049	1.431016945	0.004994857	0.022012509	0.012972624	4207	tags=38%, list=26%, signal=28%	KCNJ2/CYBA/PKP2/TRPV4/RNF207/SULF1/EHD3/ZC3H12A/MYOF/SULF2/GAMT/SMAD7/P2RY1/MYL9/DAG1/COL6A1/JPH1/ERRFI1/MYLK/NEDD4L/IGFBP5/FLNA/SLC8A1/NOTCH1/SELENON/IGF1/PARP1/SMTN/SRF/TBX3/ADRA2A/MEIS1/DDIT3/PRKD1/PPP1R12B/KCND3/ADA/SLC9A1/CFLAR/HSP90AA1/PAK2/SMAD3/CLCN1/KLF4/IL6ST/ADORA2B/ASPH/RANGRF/GALR2/CHRNB1/NUP155/CALD1/ATP2A2/EZH2/ATP1A1/CAV1/AKAP9/HDAC4/PPARA/DAPK3/NR4A3/SLMAP/ROCK2/CTDP1/EDN1/DMD/PDLIM5/SSPN/SMAD5/TPM4/STAC3/FGF12/DMPK/MTOR/KCNE3/ROCK1/TPCN2/TRPM4/MYH14/MAP2K3/AKAP6/MAP2K6/CTTN/DSG2/ARHGEF11/ACACB/TNNC2/CCDC78/TPM1/ATP2B4/SYNM/RYR3/FOXP1/TNFRSF1A/DLG1/TPM3/UTRN/HEY2/SORBS2
suprabasal2.Bio	suprabasal2	Bio	CELLULAR RESPONSE TO EXOGENOUS DSRNA	CELLULAR RESPONSE TO EXOGENOUS DSRNA	16	0.651606336	1.767802861	0.005121884	0.022544	0.013285848	4232	tags=69%, list=27%, signal=51%	CGAS/IFIH1/IRF3/ZCCHC3/DHX9/CAV1/TLR3/OAS3/FLOT1/MAVS/IFIT1
suprabasal2.Bio	suprabasal2	Bio	REGULATION OF OSSIFICATION	REGULATION OF OSSIFICATION	86	0.409802948	1.59964385	0.005163547	0.022698899	0.013377134	2093	tags=28%, list=13%, signal=24%	MDK/SFRP1/LTF/ISG15/VDR/SMAD7/BMPR1B/SOX9/TENT5A/RUNX2/SLC8A1/NOTCH1/DHRS3/CSF1/KREMEN2/SIX2/ANO6/BMPR2/SMAD3/BMP4/WNT10B/FAM20C/PTPN11/KREMEN1
suprabasal2.Bio	suprabasal2	Bio	MICROTUBULE POLYMERIZATION	MICROTUBULE POLYMERIZATION	95	0.391978535	1.558292161	0.005173409	0.022713792	0.013385911	3738	tags=42%, list=23%, signal=32%	TRPV4/TPPP3/TPPP/TPX2/GIT1/MET/CLIP1/NIN/HAUS8/HAUS4/TBCD/NUMA1/DIAPH3/CAMSAP2/HDGFL3/PSRC1/PCNT/HAUS6/HAUS1/DYRK1A/CSNK1D/TUBGCP3/AKAP9/CAMSAP1/CDKN1B/NEDD1/RAC1/GBA2/FES/MZT1/PPP2CB/CLASP1/CLASP2/CEP192/CKAP5/STMN1/MAP4/CENPJ/FBXO5/SKA1
suprabasal2.Bio	suprabasal2	Bio	ANTIGEN PROCESSING AND PRESENTATION VIA MHC CLASS IB	ANTIGEN PROCESSING AND PRESENTATION VIA MHC CLASS IB	16	0.651449312	1.767376856	0.005182497	0.022725249	0.013392663	1439	tags=56%, list=9%, signal=51%	HLA-A/HLA-B/B2M/HLA-G/AP3D1/TAP2/HLA-F/HLA-E/HLA-C
suprabasal2.Bio	suprabasal2	Bio	DNA TEMPLATED DNA REPLICATION MAINTENANCE OF FIDELITY	DNA TEMPLATED DNA REPLICATION MAINTENANCE OF FIDELITY	58	0.459506309	1.665599879	0.005232031	0.022913815	0.013503791	4489	tags=48%, list=28%, signal=35%	TIMELESS/BRCA1/BLM/BOD1L1/PARP1/TONSL/BRCA2/POLE/MMS22L/POLD1/MCM8/PCNA/DONSON/CENPX/BARD1/SLFN11/DDX11/RECQL/RAD51/FBH1/TIPIN/FAM111A/RFWD3/SAMHD1/FANCM/POLQ/ATRX/DNA2
suprabasal2.Bio	suprabasal2	Bio	RESPONSE TO INTERFERON ALPHA	RESPONSE TO INTERFERON ALPHA	19	0.618180811	1.744482292	0.005260329	0.022955302	0.01352824	2648	tags=53%, list=17%, signal=44%	IFITM3/BST2/IFNAR2/EIF2AK2/ADAR/IFITM1/LAMP3/MYC/TPR/IFNAR1
suprabasal2.Bio	suprabasal2	Bio	CHONDROCYTE DIFFERENTIATION	CHONDROCYTE DIFFERENTIATION	86	0.408599615	1.594946704	0.005265792	0.022955302	0.01352824	1921	tags=26%, list=12%, signal=23%	MDK/RARB/SCIN/SULF1/SULF2/SMAD7/BMPR1B/SOX9/EXT1/RUNX2/PTHLH/GALNT3/ZNF219/TGFBR1/POC1A/SIX2/BMPR2/COL27A1/SMAD3/BMP4/WNT10B/PTPN11
suprabasal2.Bio	suprabasal2	Bio	PLACENTA DEVELOPMENT	PLACENTA DEVELOPMENT	121	0.370363829	1.524696314	0.005267679	0.022955302	0.01352824	4281	tags=46%, list=27%, signal=34%	SOCS3/EPAS1/JUNB/VDR/TPPP3/MDFI/KRT19/PTK2/ITGB8/PRDM1/HS6ST1/CCNF/PARP1/AKT1/BSG/ZFP36L1/ADA/NR2F2/BMPR2/CEBPB/STK4/RTCB/CDKN1C/KRT8/GSE1/RBM15/CDKN1B/PKD1/STK3/HEY1/BPTF/HES1/SNAI1/ST14/STOX2/E2F7/ADM/GRHL2/HSD17B2/TRIM28/PLK4/PHLDA2/DNAJB6/PRDX3/HTRA1/SPINT1/DLX3/FOSL1/RBPJ/HSF1/CCN1/PLCD3/FGFR2/FZD5/HEY2/LLGL2
suprabasal2.Bio	suprabasal2	Bio	NEURON APOPTOTIC PROCESS	NEURON APOPTOTIC PROCESS	231	0.326784195	1.436904504	0.005258113	0.022955302	0.01352824	3772	tags=32%, list=24%, signal=25%	NTRK2/MDK/EGLN3/NTRK1/BID/EPHA4/ATN1/ADAM8/CIT/CHL1/COL6A1/JUN/RAD21/HSPG2/PRKCI/ERBB3/HRK/PCSK9/COL6A2/EGR1/NTF4/NES/BBC3/MCL1/BCL2L11/PARP1/MAP3K11/AKT1/DDIT3/NSMF/XRCC2/BTG2/DAXX/CFLAR/ATP13A2/KIF14/SLC1A1/FAS/ATF4/NRBP2/LONRF2/CASP7/CEBPB/IL6ST/USP53/AMBRA1/ADARB1/NFATC4/ADNP/BAX/PLA2G3/NR4A3/SIRT1/SRPK2/BCL2/CD2AP/SET/UCP2/SYNGAP1/TNFRSF21/PRODH/RIPK1/SNX6/TMBIM1/ROCK1/HRAS/FZD1/HTRA2/NR4A2/APAF1/FZD9/JAK2/CCL2/TP53/MAP2K7
suprabasal2.Bio	suprabasal2	Bio	MRNA PROCESSING	MRNA PROCESSING	448	0.28866598	1.33282054	0.005334609	0.023218123	0.013683128	4672	tags=37%, list=29%, signal=27%	HDAC7/ZNF326/SF3B2/CLNS1A/ADAR/HNRNPU/RBM38/AKAP8L/YTHDC1/UPF1/ZBTB7A/AKAP17A/RBM17/HNRNPH1/ACIN1/FMR1/KHDRBS3/RBM15B/DDX23/DHX15/RBM47/THOC6/DDX5/CCNB1/CPSF1/METTL16/TENT4A/SCAF1/PPIL2/PCBP4/ILF3/ZFP36L1/THRAP3/SNRNP200/KAT8/SRSF4/HNRNPUL1/TTF2/LSM6/DHX16/HNRNPC/XRN2/TRA2A/PPP4R2/LUC7L/SAFB/CHD8/CMTR1/ARGLU1/LSM8/SRSF12/TENT4B/DHX8/SFSWAP/SFPQ/CWC25/SUPT6H/RBM10/SART3/RBBP6/DYRK1A/SRSF3/CDK12/BUD13/ADARB1/PAF1/SMNDC1/LSM7/CDK11B/JMJD6/LSM11/PTBP2/RSRC1/NCBP3/DHX9/DDX39A/RBM41/DUS3L/DHX35/RBM15/BARD1/RNASEL/SRRM2/RBM39/HNRNPA0/SART1/SAFB2/CELF1/HNRNPF/SRPK2/KHDC4/NUP98/DHX38/DDX17/RSRP1/TCERG1/SREK1IP1/PRPF8/RBM7/SETX/SNRPB/RBM23/AHCYL1/KHSRP/HNRNPR/MAGOH/SNRPB2/CRNKL1/SYMPK/SLU7/KHDRBS1/SMN1/SRSF6/CDC73/SNRNP70/SON/DHX36/ZNF473/SRSF7/CWC22/HNRNPUL2/SCAF11/SF3B1/RBPMS/RBM28/LUC7L3/RBM14/DDX42/CDK13/RPRD1B/ISY1/TGS1/PCF11/USP49/IWS1/LSM2/TXNL4B/CIR1/HSF1/PCIF1/YJU2/RBMXL1/DBR1/ZC3H13/SNRPG/PSIP1/ZNF830/CDK11A/RPUSD4/SF1/SRSF11/NONO/PAN3/GPATCH1/PRPF40A/SLBP/PHF5A/MBNL2/PRPF4/HNRNPM/SRSF5/PRKRIP1/SDE2/RBM5/TUT1/PPIL3
suprabasal2.Bio	suprabasal2	Bio	INTESTINAL ABSORPTION	INTESTINAL ABSORPTION	24	0.583714984	1.763340649	0.005344382	0.023231837	0.01369121	1062	tags=38%, list=7%, signal=35%	VDR/GCNT3/LDLR/CEL/PLS1/UGCG/LIMA1/NPC1/ADRA2A
suprabasal2.Bio	suprabasal2	Bio	POSITIVE REGULATION OF TRANSMEMBRANE TRANSPORT	POSITIVE REGULATION OF TRANSMEMBRANE TRANSPORT	117	0.377547455	1.541805586	0.005352642	0.023238944	0.013695399	3141	tags=31%, list=20%, signal=25%	KCNJ2/CA2/P2RY6/VMP1/ACSL5/CAPN3/PRKCI/CTSS/FLNA/FXYD3/ARL6IP1/IGF1/AKT1/AKAP7/BAK1/ANO6/ZDHHC7/TCAF1/IRS2/ASPH/PTPN11/GALR2/PLCG1/STK39/C2CD5/BAX/CAV1/ITGB1/RNASEL/STIMATE/NR4A3/EDN1/PDPK1/SLC26A6/CRACR2A/STAC3
suprabasal2.Bio	suprabasal2	Bio	NEGATIVE REGULATION OF CELLULAR RESPONSE TO GROWTH FACTOR STIMULUS	NEGATIVE REGULATION OF CELLULAR RESPONSE TO GROWTH FACTOR STIMULUS	68	0.432218	1.622146433	0.005362428	0.023252653	0.013703478	4425	tags=43%, list=28%, signal=31%	TNFAIP6/SFRP1/SULF1/SULF2/SMAD7/SPRY2/NOTCH1/CREB3L1/SMURF1/NR2F2/CFLAR/DAB2IP/PPM1A/BAMBI/CAV1/TWSG1/CASK/FSTL3/HGS/THBS1/SKIL/SEMA6A/FZD1/HTRA1/ATP2B4/CTDSPL2/NEDD4/PTPN1/TOB1
suprabasal2.Bio	suprabasal2	Bio	CELLULAR RESPONSE TO VASCULAR ENDOTHELIAL GROWTH FACTOR STIMULUS	CELLULAR RESPONSE TO VASCULAR ENDOTHELIAL GROWTH FACTOR STIMULUS	52	0.457758066	1.613630841	0.005382361	0.023310276	0.013737437	1571	tags=27%, list=10%, signal=24%	ROBO1/NRP2/MYO1C/VEGFA/NR4A1/SPRY2/NOTCH1/MAPKAPK2/AKT1/PRKD1/EGR3/NR2F2/DAB2IP/PRKD2
suprabasal2.Bio	suprabasal2	Bio	MODULATION BY SYMBIONT OF ENTRY INTO HOST	MODULATION BY SYMBIONT OF ENTRY INTO HOST	27	0.567502881	1.743457733	0.005411926	0.023380585	0.013778872	3513	tags=52%, list=22%, signal=40%	LGALS9/CH25H/TMPRSS4/FURIN/BSG/ITGAV/TRIM11/CD74/LGALS1/NECTIN2/CAV1/HMGB1/TRIM21/TRIM38
suprabasal2.Bio	suprabasal2	Bio	REGULATION OF EPITHELIAL CELL APOPTOTIC PROCESS	REGULATION OF EPITHELIAL CELL APOPTOTIC PROCESS	38	0.509596811	1.690622701	0.005408032	0.023380585	0.013778872	2924	tags=45%, list=18%, signal=37%	MDK/ZFP36/ADAR/SAV1/NPC1/ZFP36L1/CFLAR/TMF1/STK4/PRKAA1/YAP1/BAX/CDKN1B/PPARA/BCL2/SERPINB13/TCF7L2
suprabasal2.Bio	suprabasal2	Bio	CHROMOSOME LOCALIZATION	CHROMOSOME LOCALIZATION	118	0.378553589	1.548506018	0.00543807	0.023464635	0.013828405	4514	tags=47%, list=28%, signal=34%	CENPF/DLGAP5/SGO1/NEK2/ECT2/CDCA8/KIF2C/HNRNPU/SPAG5/CENPE/VPS4B/NUMA1/RCC2/CCNB1/KIF18A/SPDL1/KNL1/PSRC1/CDCA5/KIF14/TTK/DYNC1H1/TTL/CUL3/CDT1/DSN1/BIRC5/ZWINT/CEP55/CDK1/RACGAP1/AURKB/SIRT1/NUP98/ZWILCH/SKA2/UBE2B/SPICE1/FAM83D/CHMP1B/TERF1/CENPQ/KNSTRN/NUF2/PDCD6IP/SKA1/SPC24/KIFC1/MIS12/NDEL1/SPC25/NDC80/CENPC/SKA3/APC/RAB24
suprabasal2.Bio	suprabasal2	Bio	REGULATION OF ACTIN FILAMENT ORGANIZATION	REGULATION OF ACTIN FILAMENT ORGANIZATION	220	0.326879451	1.43105144	0.005467868	0.023564229	0.013887099	3293	tags=31%, list=21%, signal=25%	CCL26/SFRP1/PHLDB2/SYNPO/ALOX15/SCIN/CCL24/ARAP1/ARHGEF5/INPPL1/CDC42EP5/SPTBN1/SPTAN1/LIMA1/MET/HIP1R/PLEKHG2/FLNA/TJP1/CDC42EP1/INPP5K/CDC42EP4/ARFGEF1/SERPINF2/TGFBR1/SH3BP1/MTSS1/SVIL/VILL/SLC9A1/RDX/MYADM/SORBS3/WHAMM/HCK/CDC42EP2/PAK2/RHPN1/SMAD3/GMFB/SSH1/SWAP70/FCHSD2/ADD3/TMSB4Y/ARHGEF18/TESK1/PPFIA1/TSC1/TACSTD2/ARHGEF10/CCDC88A/RAC1/RICTOR/ARHGAP35/CARMIL1/GBA2/ROCK2/CLASP1/CLASP2/ARPC5L/PRKCE/PPM1F/NCK2/SPECC1L/MTOR/ABI2/SYNPO2/ROCK1
suprabasal2.Bio	suprabasal2	Bio	CELLULAR RESPONSE TO VITAMIN	CELLULAR RESPONSE TO VITAMIN	21	0.597816507	1.74235623	0.005487771	0.023592036	0.013903486	486	tags=24%, list=3%, signal=23%	POSTN/SFRP1/VDR/TNC/COL1A1
suprabasal2.Bio	suprabasal2	Bio	MICROVILLUS ORGANIZATION	MICROVILLUS ORGANIZATION	25	0.561011033	1.700736949	0.005485609	0.023592036	0.013903486	2414	tags=44%, list=15%, signal=37%	ATP8B1/PLS1/MYO1A/MINK1/MAP4K4/RDX/PTPN11/FSCN1/ESPN/RAP2B/STK26
suprabasal2.Bio	suprabasal2	Bio	NEGATIVE REGULATION OF LEUKOCYTE MIGRATION	NEGATIVE REGULATION OF LEUKOCYTE MIGRATION	34	0.520357043	1.690648465	0.005512859	0.023654305	0.013940183	2638	tags=38%, list=17%, signal=32%	TNFAIP6/CD200R1/DUSP1/BCR/DPP4/GCSAM/AKT1/ADA/MMP28/CNN2/LRCH1/MIA3/WASL
suprabasal2.Bio	suprabasal2	Bio	NEGATIVE REGULATION OF TRANSFORMING GROWTH FACTOR BETA RECEPTOR SIGNALING PATHWAY	NEGATIVE REGULATION OF TRANSFORMING GROWTH FACTOR BETA RECEPTOR SIGNALING PATHWAY	77	0.414236999	1.590715276	0.005515742	0.023654305	0.013940183	3860	tags=47%, list=24%, signal=36%	CDH3/SMAD7/SAP30/SPRY2/ZBTB7A/PMEPA1/HDAC1/SMURF1/ING1/ARID4B/PPM1A/SUDS3/SINHCAF/MECOM/ADAM17/SNX25/SIN3A/SAP30L/BAMBI/PPARA/CHST11/SLC2A10/SIRT1/GLG1/PDPK1/SNX6/SPRED3/SKIL/BMP2/PBLD/IL17RD/TP53/ARID4A/HTRA1/WFIKKN1/CD109
suprabasal2.Bio	suprabasal2	Bio	REGULATION OF STRIATED MUSCLE CONTRACTION	REGULATION OF STRIATED MUSCLE CONTRACTION	53	0.459341564	1.63449173	0.005568981	0.02382437	0.014040408	2374	tags=34%, list=15%, signal=29%	KCNJ2/PKP2/TRPV4/RNF207/EHD3/ZC3H12A/SMAD7/JPH1/SLC8A1/PRKD1/SLC9A1/HSP90AA1/ASPH/RANGRF/ATP2A2/ATP1A1/CAV1/AKAP9
suprabasal2.Bio	suprabasal2	Bio	STRIATED MUSCLE CONTRACTION	STRIATED MUSCLE CONTRACTION	106	0.384393234	1.551754227	0.005563055	0.02382437	0.014040408	3896	tags=41%, list=24%, signal=31%	KCNJ2/PKP2/TRPV4/RNF207/EHD3/ZC3H12A/SMAD7/JPH1/NEDD4L/FLNA/SLC8A1/SELENON/DDIT3/PRKD1/KCND3/SLC9A1/HSP90AA1/ASPH/RANGRF/CHRNB1/NUP155/ATP2A2/ATP1A1/CAV1/AKAP9/DMD/SMAD5/STAC3/FGF12/DMPK/MTOR/KCNE3/TRPM4/MYH14/MAP2K3/MAP2K6/DSG2/ARHGEF11/TNNC2/CCDC78/TPM1/SYNM/RYR3
suprabasal2.Bio	suprabasal2	Bio	HEART VALVE DEVELOPMENT	HEART VALVE DEVELOPMENT	50	0.468549021	1.637075702	0.005605462	0.023951233	0.014115172	4562	tags=52%, list=29%, signal=37%	SOX4/ROBO1/SOX9/PITX2/NOTCH1/EFNA1/PRDM1/BMPR2/BMP4/OLFM1/NFATC1/HEY1/ROCK2/SNAI1/MTOR/ROCK1/SCX/HECTD1/BMP2/RBPJ/CCN1/MDM2/TNFRSF1A/HEY2/APC/ROBO2
suprabasal2.Bio	suprabasal2	Bio	NEGATIVE REGULATION OF DNA METABOLIC PROCESS	NEGATIVE REGULATION OF DNA METABOLIC PROCESS	113	0.379584921	1.539596395	0.005636064	0.02405269	0.014174963	4034	tags=37%, list=25%, signal=28%	TIMELESS/DUSP1/CGAS/BCL6/BLM/HNRNPU/CDC6/MSH6/PLK1/PIF1/PML/ACD/PARP1/HNRNPC/RMI2/TENT4B/MAD2L2/DCP2/RIF1/CDT1/SMCHD1/TTF1/PARP3/FANCB/XRCC1/SLX4/GNL3L/SLFN11/KLHL15/SHLD3/HELB/DFFB/TERF1/FBH1/TIPIN/RNF169/PDS5A/FBXO5/TP53/PARPBP/OGG1/HSF1
suprabasal2.Bio	suprabasal2	Bio	PROTEIN LOCALIZATION TO CYTOSKELETON	PROTEIN LOCALIZATION TO CYTOSKELETON	63	0.443275029	1.641337567	0.005663668	0.024130348	0.01422073	4965	tags=57%, list=31%, signal=39%	CEP72/KLHL21/PPP1R9B/STIL/KIF20B/HNRNPU/SPAG5/RAB11FIP3/AURKA/LUZP1/NUMA1/DIAPH1/DISC1/TTK/CSNK1D/GOLGB1/CEP350/STK3/CEP78/CCDC14/PCM1/PARD6A/FAM83D/CEP192/TRIM69/CTTNBP2NL/FILIP1/SNX10/APC/CEP250/ABHD17C/DVL1/MCPH1/CEP131/MID1/NUP62
suprabasal2.Bio	suprabasal2	Bio	DEPHOSPHORYLATION	DEPHOSPHORYLATION	124	0.366465321	1.506967212	0.005668018	0.024130348	0.01422073	4000	tags=40%, list=25%, signal=30%	PTPN18/DUSP1/PPP2R3B/INPPL1/DUSP10/SMG5/STK11/INPP5K/CTDSP2/PTPN14/PLPP2/DAPP1/DUSP7/SYNJ2/PPM1G/PTPN12/DUSP8/PTPRE/PPM1A/SSH1/PLPP1/PTPN11/INPP5E/DUSP12/PPM1D/MTMR6/MTMR1/PTPRK/TNS2/PPP1R12A/IQGAP1/FBXW11/PPM1B/CTDP1/PDP1/PTPRU/PPP2CB/MTMR8/PTPN9/PTEN/DUSP6/PTPN13/BMP2/MTMR3/PTPRJ/CTDSP1/NT5C/INPP5A/DUSP2
suprabasal2.Bio	suprabasal2	Bio	POSITIVE REGULATION OF BIOMINERAL TISSUE DEVELOPMENT	POSITIVE REGULATION OF BIOMINERAL TISSUE DEVELOPMENT	40	0.499465954	1.6838433	0.005730189	0.024365458	0.014359287	1821	tags=38%, list=11%, signal=33%	LTF/ISG15/VDR/BMPR1B/TENT5A/SLC4A2/SLC8A1/ANO6/BMPR2/ATF4/SMAD3/CEBPB/BMP4/WNT10B/FAM20C
suprabasal2.Bio	suprabasal2	Bio	CHAPERONE MEDIATED PROTEIN FOLDING	CHAPERONE MEDIATED PROTEIN FOLDING	66	-0.374034691	-1.573598413	0.005792062	0.024598735	0.014496764	3396	tags=33%, list=21%, signal=26%	PPID/FKBP2/CCT2/TOR2A/HSPB1/DNAJC7/PFDN6/FKBP4/PPIB/CCT8/CCT6A/UNC45A/ST13/CCT7/PFDN5/CCT4/PDCL3/PDCD5/ERO1A/PEX19/DNAJB2/HSPA2
suprabasal2.Bio	suprabasal2	Bio	FATTY ACYL COA METABOLIC PROCESS	FATTY ACYL COA METABOLIC PROCESS	36	-0.462453843	-1.693866419	0.005806404	0.02460008	0.014497557	960	tags=31%, list=6%, signal=29%	FAR2/HSD17B4/HACD2/GCDH/ACAT1/ELOVL4/ELOVL1/NUDT8/DGAT2/TECR/THEM5
suprabasal2.Bio	suprabasal2	Bio	POSITIVE REGULATION OF DOUBLE STRAND BREAK REPAIR	POSITIVE REGULATION OF DOUBLE STRAND BREAK REPAIR	93	0.397785348	1.567810376	0.005800923	0.02460008	0.014497557	4353	tags=43%, list=27%, signal=31%	TIMELESS/SMARCA4/PHF10/SPIRE2/FOXM1/PARP1/BRD8/MAD2L2/KMT5C/RIF1/SMCHD1/EP400/BCL7A/PARP3/FANCB/TRRAP/HDGFL2/DDX11/SIRT1/SHLD3/CREBBP/ARID1A/RNF8/PRKDC/SMARCD3/BCL7C/FUS/MRGBP/SMARCC2/SMARCC1/RAD51AP1/SKP2/WRAP53/ARID2/TOP2B/RUVBL1/SIRT6/ARID1B/BRD7/AGER
suprabasal2.Bio	suprabasal2	Bio	REGULATION OF CELL CYCLE CHECKPOINT	REGULATION OF CELL CYCLE CHECKPOINT	44	0.486961877	1.663027546	0.005817142	0.024615842	0.014506845	4402	tags=52%, list=28%, signal=38%	DUSP1/BRCA1/CDCA8/CCNB1/PPP1R10/KNL1/BRCA2/BIRC5/ZWINT/TPR/TELO2/BARD1/AURKB/RAD51/RFWD3/XRCC3/MAD2L1/BRD4/SKA1/WDR76/CHEK2/NDC80/SKA3
suprabasal2.Bio	suprabasal2	Bio	ACTIVATION OF GTPASE ACTIVITY	ACTIVATION OF GTPASE ACTIVITY	22	0.581483712	1.713903249	0.005898617	0.024930539	0.014692306	1332	tags=32%, list=8%, signal=29%	RASGRP1/ARHGEF16/EPHA2/SIPA1L1/ECT2/BCR/RALGAPA2
suprabasal2.Bio	suprabasal2	Bio	PLASMA MEMBRANE ORGANIZATION	PLASMA MEMBRANE ORGANIZATION	119	0.380635452	1.560505127	0.005913182	0.024962025	0.014710862	2697	tags=34%, list=17%, signal=29%	A4GALT/ATP8B1/EHD2/PLSCR4/MYH9/SERINC5/MYOF/VMP1/PLSCR1/CAVIN2/TLCD2/COL6A1/SPTBN1/UGCG/CD9/FA2H/PLSCR3/VPS4B/DNM2/ABCA7/MTSS1/AKT1/ASAP1/ANO6/WHAMM/ATG9A/CASP7/WDR54/XKR6/PLEC/PACSIN2/SYTL4/BIN3/ATP2A2/STX2/ANK3/CAV1/MYH10/IQGAP1/WASL/PRX
suprabasal2.Bio	suprabasal2	Bio	FILOPODIUM ASSEMBLY	FILOPODIUM ASSEMBLY	54	0.459561974	1.636299629	0.005943829	0.025005776	0.014736645	3061	tags=37%, list=19%, signal=30%	AGRN/ARAP1/PALM/PPP1R9B/RAB3IP/NRXN1/FMR1/TGFBR1/SRF/MYO10/DPYSL3/NEURL1/FSCN1/DNM3/SPATA13/TENM2/WASL/CD2AP/MIEN1/ZMYND8
suprabasal2.Bio	suprabasal2	Bio	NEPHRON DEVELOPMENT	NEPHRON DEVELOPMENT	99	0.389360416	1.559172469	0.005944931	0.025005776	0.014736645	2798	tags=34%, list=18%, signal=28%	SULF1/SULF2/LZTS2/SOX9/COL4A4/IRX3/LAMA5/VEGFA/EXT1/MYO1E/PTCH1/EGR1/NOTCH1/ASXL1/ITGA3/MTSS1/MYC/IRX2/SIX2/STAT1/VANGL2/CFLAR/LAMB2/BMP4/PLCE1/YAP1/TACSTD2/PKD1/IQGAP1/BCL2/CD2AP/AMPD2/HES1/EDN1
suprabasal2.Bio	suprabasal2	Bio	POSITIVE REGULATION OF LEUKOCYTE PROLIFERATION	POSITIVE REGULATION OF LEUKOCYTE PROLIFERATION	104	0.387720974	1.558434164	0.005944931	0.025005776	0.014736645	3086	tags=35%, list=19%, signal=28%	LGALS9/KITLG/TNFSF13/HLA-A/FLT3LG/LYN/BST2/IL15/BCL6/PTK2/PDCD1LG2/EFNB1/IGF1/CD55/TCF3/CSF1/TYK2/HLA-E/ADA/ZAP70/ATAD5/HLA-DMB/IL6ST/IRS2/CD274/CD74/STAT5A/MYD88/BCL2/VCAM1/ZNF335/HES1/RAC2/HMGB1/TICAM1/NCK2
suprabasal2.Bio	suprabasal2	Bio	T CELL CHEMOTAXIS	T CELL CHEMOTAXIS	15	0.65964712	1.749259718	0.005966424	0.025066126	0.014772211	2966	tags=67%, list=19%, signal=54%	CCL26/SLC12A2/ADAM10/CXCL16/TMEM102/ADAM17/PLEC/STK39/OXSR1/S100A7
suprabasal2.Bio	suprabasal2	Bio	NEGATIVE REGULATION OF DOUBLE STRAND BREAK REPAIR VIA HOMOLOGOUS RECOMBINATION	NEGATIVE REGULATION OF DOUBLE STRAND BREAK REPAIR VIA HOMOLOGOUS RECOMBINATION	26	0.573702969	1.750951746	0.006018048	0.025252764	0.014882203	4190	tags=50%, list=26%, signal=37%	CGAS/PLK1/RMI2/MAD2L2/RIF1/SMCHD1/FANCB/KLHL15/SHLD3/HELB/FBH1/PARPBP/POLQ
suprabasal2.Bio	suprabasal2	Bio	REGULATION OF VIRAL TRANSCRIPTION	REGULATION OF VIRAL TRANSCRIPTION	19	0.614138901	1.73307618	0.00605089	0.02529979	0.014909916	3199	tags=53%, list=20%, signal=42%	IFITM3/ZFP36/HEXIM1/TRIM8/TRIM11/RSF1/TRIM14/DHX9/SP100/TRIM21
suprabasal2.Bio	suprabasal2	Bio	CELLULAR RESPONSE TO CARBOHYDRATE STIMULUS	CELLULAR RESPONSE TO CARBOHYDRATE STIMULUS	118	0.377216916	1.543038244	0.00603674	0.02529979	0.014909916	3696	tags=35%, list=23%, signal=27%	ANO1/CYBA/ICAM1/SOX4/NCF1/PIM3/COL1A1/SMARCA4/GPR68/ADCY5/IGF1/SRF/ADRA2A/IGF1R/VSNL1/ZFP36L1/SLC12A6/SMAD3/IRS2/RAB11FIP5/SIN3A/KLF7/PRKAA1/PPARA/RAC1/RPTOR/SERPINF1/C2CD2L/SLC9B2/PRKCE/UCP2/SLC26A6/RAF1/SYBU/RPS6KA2/TRPM4/LRP5/MAP2K3/NADK/ENDOG/OSBP
suprabasal2.Bio	suprabasal2	Bio	IMPORT ACROSS PLASMA MEMBRANE	IMPORT ACROSS PLASMA MEMBRANE	125	0.366514809	1.511550232	0.006044843	0.02529979	0.014909916	3900	tags=34%, list=25%, signal=26%	SLC9A3/KCNJ2/TRPV4/LRRC8D/SLC16A2/SLC12A2/SLC15A3/ACSL5/SLC9A7/LRRC8A/SLC1A5/PCSK9/NEDD4L/SCNN1A/SLC8A1/SLC12A4/SLC39A6/ARL6IP1/PER2/AKT1/SLC9A1/ATP4A/LRRC8B/SLC1A1/SLC12A6/IRS2/ATP1A1/STK39/ITGB1/SLC19A1/SLC2A10/KCNJ16/SLC30A1/THBS1/TRPM4/SHOC2/SLC9A4/SLC46A1/SLC6A6/STEAP2/ATP2B4/SLC38A5/KCNJ14
suprabasal2.Bio	suprabasal2	Bio	ENDOTHELIAL CELL DEVELOPMENT	ENDOTHELIAL CELL DEVELOPMENT	58	0.455176431	1.649905112	0.006111294	0.025521927	0.015040828	4858	tags=55%, list=31%, signal=38%	ICAM1/CLIC4/CCM2/VEGFA/VCL/MET/CLDN5/MSN/TJP1/AFDN/RDX/MYADM/RAP2B/MAGI1/MYD88/PPP1R12A/AMOTL2/TJP2/IKBKB/ROCK2/CLDN3/ROCK1/CLDN1/RAPGEF1/TJP3/TNFRSF1A/NOTCH4/S1PR2/RAPGEF3/F2RL1/RAPGEF6/ADD1
suprabasal2.Bio	suprabasal2	Bio	FOREBRAIN DEVELOPMENT	FOREBRAIN DEVELOPMENT	265	0.307978396	1.376932157	0.006151394	0.025658847	0.01512152	4295	tags=35%, list=27%, signal=26%	NTRK2/MDK/RARB/ROBO1/NRP2/B2M/PPP1R9B/ASPM/AKNA/PITX2/STIL/DMRTA2/EXT1/WDR47/CSNK2A2/RTN4R/NIN/BCL11B/E2F1/FLNA/NOTCH1/ATG16L1/TACC3/EPHB3/CRKL/SRF/TBX3/SRD5A1/DOCK7/HDAC1/ALDH1A3/FBXO45/CRK/NR2F2/BTG2/DAB2IP/TACC1/XRN2/KDM6B/KIF14/DISC1/PLXNA1/BMP4/FOS/SIN3A/KDM1A/EZH2/XRCC1/MDGA1/BAX/TWSG1/MYH10/TSC1/FBXO41/RAC1/ARHGAP35/NR4A3/PLXNA3/TACC2/ZNF335/HES1/PCM1/SYNE2/WNT7A/NUMB/OGDH/WDR62/PTEN/VPS13B/RRM1/BMP2/HTRA2/NR4A2/APAF1/HERC1/RARA/SOX2/SHANK3/DLX5/ATP2B4/FOXP1/RBPJ/SLC2A1/TOP2B/FGFR2/ID2/NDEL1/NSUN5/AXL/ATRX/FILIP1/NF1
suprabasal2.Bio	suprabasal2	Bio	PROTEIN DNA COMPLEX DISASSEMBLY	PROTEIN DNA COMPLEX DISASSEMBLY	20	0.602463394	1.719605749	0.006233327	0.02596973	0.015304732	3994	tags=70%, list=25%, signal=52%	SMARCA4/ATAD2/MYC/NFE2/HMGA1/SSRP1/ARID1A/SET/SUPT16H/SMARCD3/SMARCC2/GRWD1/SMARCC1/ARID2
suprabasal2.Bio	suprabasal2	Bio	MONOCARBOXYLIC ACID BIOSYNTHETIC PROCESS	MONOCARBOXYLIC ACID BIOSYNTHETIC PROCESS	168	-0.288496747	-1.416750324	0.006271973	0.026099741	0.015381352	1505	tags=20%, list=9%, signal=19%	ACOX2/GSTP1/ACADL/PDK4/AMACR/DEGS1/EIF6/HOGA1/HSD17B4/HACD2/HACD4/PLA2G4A/GSTM2/CES1/HSD17B8/ALOX5/FABP5/ACSS1/SCP2/ELOVL4/ELOVL1/CBR1/PRKAG1/GATM/PLA2G4F/AKR1C3/HSD17B10/TBXAS1/TECR/MGLL/FADS6/ACADVL/ALOX15B/DHRS9
suprabasal2.Bio	suprabasal2	Bio	ALTERNATIVE MRNA SPLICING VIA SPLICEOSOME	ALTERNATIVE MRNA SPLICING VIA SPLICEOSOME	64	0.433901907	1.609295348	0.006283606	0.026117166	0.015391621	3897	tags=45%, list=24%, signal=34%	HNRNPU/YTHDC1/ZBTB7A/RBM17/FMR1/KHDRBS3/RBM15B/RBM47/DDX5/THRAP3/HNRNPUL1/ARGLU1/SRSF12/SFSWAP/SFPQ/DYRK1A/RSRC1/DHX9/RBM15/CELF1/DDX17/RBM7/MAGOH/SLU7/KHDRBS1/SRSF6/HNRNPUL2/RBPMS/CDK13
suprabasal2.Bio	suprabasal2	Bio	PHOSPHOLIPID TRANSLOCATION	PHOSPHOLIPID TRANSLOCATION	41	0.496789197	1.673571825	0.006295912	0.026137349	0.015403515	1813	tags=37%, list=11%, signal=32%	ATP8B1/PLSCR4/SERINC5/VMP1/PLSCR1/PLSCR3/ATP11C/ABCA7/TMEM30A/ANO6/ATP8A1/ATP11A/ATG9A/SLC66A2/XKR6
suprabasal2.Bio	suprabasal2	Bio	DICARBOXYLIC ACID TRANSPORT	DICARBOXYLIC ACID TRANSPORT	63	0.43948034	1.627286772	0.006310926	0.026168708	0.015421996	1825	tags=24%, list=11%, signal=21%	NTRK2/SLC16A1/LRRC8D/SLC12A2/SLC26A4/LRRC8A/KCNK1/SLC1A5/ARL6IP1/PER2/ABCC5/LRRC8B/SLC1A1/GABBR1/SLC19A2
suprabasal2.Bio	suprabasal2	Bio	RESPONSE TO INTERLEUKIN 1	RESPONSE TO INTERLEUKIN 1	89	0.391378082	1.536796811	0.006474949	0.026817144	0.015804138	2798	tags=34%, list=18%, signal=28%	LGALS9/SFRP1/CYBA/GBP1/ZC3H12A/SOX9/NFKBIA/PRKCI/TNIP2/EGR1/UPF1/GBP3/TLE5/KLF2/GBP2/SIRPA/MTHFR/DAB2IP/SIGIRR/RPS6KA4/CEBPB/OTUD4/TANK/MAPK11/HDAC4/MYD88/RC3H1/IKBKB/HES1/EDN1
suprabasal2.Bio	suprabasal2	Bio	RESPONSE TO GONADOTROPIN	RESPONSE TO GONADOTROPIN	18	0.615092529	1.712727749	0.006507133	0.026917175	0.015863089	3316	tags=44%, list=21%, signal=35%	NOTCH1/ITGA3/CCNA2/SRD5A1/NSMF/TOP1/EDN1/SCX
suprabasal2.Bio	suprabasal2	Bio	POSITIVE REGULATION OF MRNA CATABOLIC PROCESS	POSITIVE REGULATION OF MRNA CATABOLIC PROCESS	94	0.385155032	1.524723389	0.006514447	0.026917175	0.015863089	4531	tags=48%, list=28%, signal=34%	ZFP36/ZC3H12A/HNRNPU/UPF1/METTL16/PATL2/TENT4A/ZFP36L1/BTG2/MOV10/NOCT/RC3H2/TENT4B/DCP2/ZFP36L2/HNRNPD/DHX9/MEX3D/CAPRIN1/PUM1/PRR5L/TNRC6C/RC3H1/TNRC6A/CELF1/GTPBP1/YTHDF1/ROCK2/CNOT2/DIS3/KHSRP/AGO4/ROCK1/DHX36/AGO3/AGO2/CNOT6/DCP1A/TNRC6B/PATL1/PAN3/TOB1/DND1/PUM2/CNOT1
suprabasal2.Bio	suprabasal2	Bio	NEGATIVE REGULATION OF CD4 POSITIVE ALPHA BETA T CELL DIFFERENTIATION	NEGATIVE REGULATION OF CD4 POSITIVE ALPHA BETA T CELL DIFFERENTIATION	19	0.610008978	1.721421696	0.006539188	0.026977216	0.015898473	2936	tags=53%, list=18%, signal=43%	ZC3H12A/SMAD7/BCL6/IL4R/CBFB/RC3H2/LGALS1/STAT5A/RC3H1/HMGB1
suprabasal2.Bio	suprabasal2	Bio	TRNA PROCESSING	TRNA PROCESSING	130	-0.303952471	-1.43824056	0.006544359	0.026977216	0.015898473	3322	tags=29%, list=21%, signal=23%	LCMT2/TRMT12/TRUB2/RPP30/BCDIN3D/METTL2A/TRMT61B/TPRKB/TRMT1/QTRT1/METTL1/OSGEPL1/MOCS3/DUS1L/METTL8/POP5/SSB/TSEN2/FAM98A/PUS3/THUMPD3/RTRAF/FARS2/ELP4/ZBTB8OS/METTL6/TRDMT1/RPP40/DTWD2/POP4/PRORP/B3GNTL1/DTWD1/TRNT1/TYW1B/GTDC1/HSD17B10/TSEN15
suprabasal2.Bio	suprabasal2	Bio	REGULATION OF MEMBRANE LIPID DISTRIBUTION	REGULATION OF MEMBRANE LIPID DISTRIBUTION	51	0.459060538	1.607046189	0.006597786	0.027165532	0.016009453	1813	tags=31%, list=11%, signal=28%	ATP8B1/PLSCR4/SERINC5/VMP1/PLSCR1/TLCD2/PLSCR3/ATP11C/ABCA7/TMEM30A/ANO6/ATP8A1/ATP11A/ATG9A/SLC66A2/XKR6
suprabasal2.Bio	suprabasal2	Bio	ENDOCARDIAL CUSHION MORPHOGENESIS	ENDOCARDIAL CUSHION MORPHOGENESIS	29	0.540194828	1.67805885	0.006612688	0.027194968	0.016026801	5050	tags=59%, list=32%, signal=40%	ROBO1/SOX9/NOTCH1/TGFBR1/TBX3/BMP4/MSX2/HEY1/SNAI1/BMP2/RBPJ/MDM2/HEY2/APC/ROBO2/CPLANE2/SNAI2
suprabasal2.Bio	suprabasal2	Bio	MONOSACCHARIDE CATABOLIC PROCESS	MONOSACCHARIDE CATABOLIC PROCESS	44	-0.438988742	-1.682698037	0.006748422	0.027720683	0.01633662	1604	tags=30%, list=10%, signal=27%	BCL2L13/XYLB/FUT6/GPI/HK2/LDHA/PFKM/RBKS/PGAM1/PFKL/PGM1/PGK1/MPI
suprabasal2.Bio	suprabasal2	Bio	NEGATIVE REGULATION OF NON CANONICAL NF KAPPAB SIGNAL TRANSDUCTION	NEGATIVE REGULATION OF NON CANONICAL NF KAPPAB SIGNAL TRANSDUCTION	22	0.576634971	1.699611753	0.006783049	0.027826913	0.016399225	3400	tags=55%, list=21%, signal=43%	LITAF/IFI35/HDAC7/ZC3H12A/NMI/CYLD/DAB2IP/PPM1A/PPM1B/C1QTNF3/CPNE1/DDX3X
suprabasal2.Bio	suprabasal2	Bio	POSITIVE REGULATION OF GTPASE ACTIVITY	POSITIVE REGULATION OF GTPASE ACTIVITY	78	0.418419462	1.613614446	0.006790148	0.027826913	0.016399225	1406	tags=21%, list=9%, signal=19%	RASGRP1/TBC1D2/AGRN/ARHGEF16/EPHA2/ARAP1/SIPA1L1/NTRK1/ECT2/BCR/RTN4R/ARHGAP11A/PLXNB1/SH3BP1/RALGAPA2/RGS16
suprabasal2.Bio	suprabasal2	Bio	NEGATIVE REGULATION OF CARBOHYDRATE METABOLIC PROCESS	NEGATIVE REGULATION OF CARBOHYDRATE METABOLIC PROCESS	42	0.481935873	1.632560438	0.006822419	0.027926541	0.016457939	5001	tags=50%, list=31%, signal=34%	GIT1/STAT3/DDIT4/MIDN/INPP5K/IER3/SIK1/EP300/HDAC4/PPARA/CBFA2T3/TCF7L2/PPP1R3B/C1QTNF3/USP7/TP53/PASK/SIRT6/C1QTNF12/PGP/NCOR1
suprabasal2.Bio	suprabasal2	Bio	EMBRYONIC DIGIT MORPHOGENESIS	EMBRYONIC DIGIT MORPHOGENESIS	45	0.48544373	1.660492354	0.006885945	0.028055629	0.016534014	3589	tags=44%, list=23%, signal=35%	ECE1/NOTCH1/BCL2L11/TRAF3IP1/TBX3/HDAC1/BMP4/TULP3/TMEM107/BAX/MSX2/MEGF8/CHST11/CREBBP/TMEM231/FLVCR1/WNT7A/GRHL2/LRP5/LRP4
suprabasal2.Bio	suprabasal2	Bio	INTRACELLULAR PH REDUCTION	INTRACELLULAR PH REDUCTION	47	-0.411579143	-1.584030293	0.006868572	0.028055629	0.016534014	1139	tags=36%, list=7%, signal=34%	ATP6V0A1/TMEM106B/ATP6V1B2/ATP6V0D1/LAMP1/ATP6V1A/CLCN3/ATP6AP2/ATP6V0C/ATP6V1D/RAB38/CCDC115/ATP6AP1/LAMP2/GRN/ATP6V1F/CREG1
suprabasal2.Bio	suprabasal2	Bio	HEMATOPOIETIC PROGENITOR CELL DIFFERENTIATION	HEMATOPOIETIC PROGENITOR CELL DIFFERENTIATION	112	0.37744116	1.526502182	0.006882812	0.028055629	0.016534014	3834	tags=34%, list=24%, signal=26%	SFRP1/KITLG/SOX4/DHTKD1/CEBPD/LYN/TOP2A/EIF2AK2/ADAR/TMEM91/VEGFA/EXT1/ANLN/NOTCH1/RBM47/SRF/PRRC2C/CHD2/MEOX1/CIAO3/BMP4/HOXB3/SIN3A/SIPA1L3/BCL2/HES1/PRKDC/HMGB1/FSTL3/HSPA9/ITCH/DHX36/HOXB4/SOS1/RARA/BATF/TP53/FNIP1
suprabasal2.Bio	suprabasal2	Bio	ESTABLISHMENT OF PROTEIN LOCALIZATION TO MEMBRANE	ESTABLISHMENT OF PROTEIN LOCALIZATION TO MEMBRANE	239	-0.258434748	-1.333162876	0.006885222	0.028055629	0.016534014	2199	tags=22%, list=14%, signal=19%	ATP1B1/PREPL/GDI1/PEX3/BLZF1/ATAD1/VPS37A/EMC7/TMCO1/SEC61B/SSR3/MTCH2/LYPLAL1/ITGB1BP1/EMC2/CD24/NSF/ATG3/SACM1L/CHP1/RAB5IF/CHMP4A/WNK1/VAMP4/TIMM8B/DMTN/RAB11A/ZDHHC15/GOLPH3L/BBS2/TOMM6/GOLGA7/ZDHHC21/WDR83OS/COMMD1/RACK1/NSG1/PEX19/GET1/SRP14/VAMP2/NACA/SRP9/ATP6AP1/RAB10/GORASP2/CHMP4B/CSK/MAL/SRPRB/MTX2/CWH43/ZDHHC3
suprabasal2.Bio	suprabasal2	Bio	EMBRYONIC ORGAN MORPHOGENESIS	EMBRYONIC ORGAN MORPHOGENESIS	181	0.340140027	1.459224398	0.006925396	0.028183629	0.016609448	2932	tags=28%, list=18%, signal=23%	NTN1/PRRX1/RARB/FOXE1/RNF207/EPHA2/MMP14/HIPK1/SOX9/MDFI/PITX2/STIL/PLS1/RUNX2/BCR/SLC39A1/SPRY2/NOTCH1/EFNA1/MFAP2/CLUAP1/TGFBR1/SRF/TBX3/MED12/ALDH1A3/MYC/SIX2/MTHFD1L/VANGL2/RDH10/SMAD3/BMP4/TULP3/HOXC9/HOXB3/NECTIN1/YAP1/CDH23/PHACTR4/MEGF8/RAC1/CHST11/TSHZ1/NR4A3/MYO6/HES1/EDN1/FLVCR1/TEAD2
suprabasal2.Bio	suprabasal2	Bio	MEMBRANE LIPID CATABOLIC PROCESS	MEMBRANE LIPID CATABOLIC PROCESS	40	-0.445617278	-1.664815103	0.006951077	0.028255362	0.016651723	1405	tags=28%, list=9%, signal=25%	SUMF1/SGPP1/SMPDL3A/ALDH3B1/GM2A/ENPP2/SMPD2/ACER1/ASAH1/ALDH3B2/MGST2
suprabasal2.Bio	suprabasal2	Bio	HEMATOPOIETIC STEM CELL HOMEOSTASIS	HEMATOPOIETIC STEM CELL HOMEOSTASIS	23	0.563204483	1.686471046	0.00699287	0.028387466	0.016729576	1110	tags=30%, list=7%, signal=28%	TCIRG1/SOX4/ARHGEF5/FSTL1/ADAR/EXT1/BAP1
suprabasal2.Bio	suprabasal2	Bio	PHOTORECEPTOR CELL DIFFERENTIATION	PHOTORECEPTOR CELL DIFFERENTIATION	38	0.503464209	1.670277371	0.00699976	0.028387466	0.016729576	1081	tags=21%, list=7%, signal=20%	NTRK2/SOX9/STAT3/VEGFA/PRKCI/NOTCH1/PRDM1/RORB
suprabasal2.Bio	suprabasal2	Bio	MALE SEX DIFFERENTIATION	MALE SEX DIFFERENTIATION	107	0.375003689	1.512796325	0.007034527	0.028495522	0.016793256	3747	tags=43%, list=24%, signal=33%	SFRP1/KITLG/LHFPL2/REC8/MMP14/NTRK1/ATN1/SOX9/ASPM/BIK/CTNNA1/FLNA/CRKL/BCL2L11/TGFBR1/TBX3/KIF18A/SRD5A1/ARID4B/NASP/AMH/ARID5B/SYCP2/TMF1/DHX37/STAT5A/FANCA/BRIP1/BAX/CCNO/HMGB2/SAFB2/BCL2/CD2AP/TLR3/PATZ1/AGO4/SMAD5/CBL/SCX/RRM1/SCAPER/RAB13/RARA/SPATA2/ARID4A
suprabasal2.Bio	suprabasal2	Bio	SEGMENTATION	SEGMENTATION	69	0.423991598	1.591563223	0.007051307	0.028530548	0.016813898	2134	tags=29%, list=13%, signal=25%	SFRP1/NRP2/IRX3/LAMA5/NOTCH1/NRARP/ACD/TBX3/PALB2/MED12/PCSK6/IRX2/XRCC2/EPB41L5/MEOX1/SMAD3/PLD6/TDRD7/EP300/MTF2
suprabasal2.Bio	suprabasal2	Bio	REGULATORY NCRNA MEDIATED GENE SILENCING	REGULATORY NCRNA MEDIATED GENE SILENCING	118	0.373588629	1.528196422	0.007134306	0.028833118	0.016992212	4021	tags=39%, list=25%, signal=29%	ZFP36/ADAR/STAT3/HELZ2/HNRNPU/SRRT/ZNFX1/WTIP/FMR1/ZC3H7A/AJUBA/DDX5/ZC3H7B/SMAD1/MOV10/SPEN/SMAD3/BMP4/PLD6/TDRD7/SRSF3/NUP155/EZH2/NCBP3/DHX9/HELZ/EIF4G1/PUM1/TNRC6C/NEAT1/TNRC6A/CELF1/DDX17/CNOT2/MIRLET7BHG/AGO4/RIPK1/DICER1/ERI1/AGO3/AGO2/TP53/CNOT6/DROSHA/ZSWIM8/TNRC6B
suprabasal2.Bio	suprabasal2	Bio	PHARYNGEAL SYSTEM DEVELOPMENT	PHARYNGEAL SYSTEM DEVELOPMENT	20	0.595047232	1.698437868	0.007201583	0.029071522	0.01713271	2798	tags=45%, list=18%, signal=37%	ECE1/PTCH1/TGFBR1/BMPR2/RIPPLY3/BMP4/MEGF8/HES1/EDN1
suprabasal2.Bio	suprabasal2	Bio	REGULATION OF SPINDLE CHECKPOINT	REGULATION OF SPINDLE CHECKPOINT	21	0.589643799	1.718536599	0.007254902	0.029253098	0.017239718	5221	tags=71%, list=33%, signal=48%	DUSP1/CDCA8/CCNB1/KNL1/BIRC5/ZWINT/TPR/AURKB/XRCC3/MAD2L1/SKA1/NDC80/SKA3/ANAPC15/GEN1
suprabasal2.Bio	suprabasal2	Bio	POSITIVE REGULATION OF DNA REPAIR	POSITIVE REGULATION OF DNA REPAIR	132	0.354475624	1.471179106	0.00731596	0.029465428	0.017364851	4368	tags=42%, list=27%, signal=30%	TIMELESS/BRCA1/SMARCA4/PHF10/SPIRE2/FOXM1/PARP1/RNF168/USP1/BRD8/MAD2L2/INO80C/KMT5C/RIF1/SMCHD1/EP400/BCL7A/PARP3/FANCB/PCNA/TRRAP/HDGFL2/DHX9/DDX11/SIRT1/SHLD3/CREBBP/ARID1A/RNF8/CCDC117/PRKDC/HMGB1/SMARCD3/BCL7C/CBX8/FUS/MRGBP/SMARCC2/SMARCC1/TRIM28/RAD51AP1/NFRKB/SKP2/WRAP53/FAM168A/TFPT/HDAC10/ARID2/TOP2B/RUVBL1/SIRT6/ARID1B/BRD7/AGER/UIMC1
suprabasal2.Bio	suprabasal2	Bio	ALCOHOL BIOSYNTHETIC PROCESS	ALCOHOL BIOSYNTHETIC PROCESS	114	-0.317541865	-1.470127567	0.007337222	0.029517174	0.017395346	2769	tags=30%, list=17%, signal=25%	PLPP6/PLCG2/LPCAT3/PCK2/LBR/HMGCS2/CYP51A1/FDFT1/IMPA1/IP6K2/QDPR/MVK/SRD5A3/HMGCR/ARV1/MSMO1/MVD/PCBD1/SC5D/WNT4/HMGCS1/NSDHL/SPTSSB/CES1/ACAA2/ACER1/SCP2/G6PD/SPTSSA/TM7SF2/ASAH1/PMVK/DHCR24/IMPA2
suprabasal2.Bio	suprabasal2	Bio	REGULATION OF RECEPTOR CLUSTERING	REGULATION OF RECEPTOR CLUSTERING	16	0.633804855	1.719507584	0.007370554	0.029583412	0.017434382	3589	tags=50%, list=23%, signal=39%	TNFAIP6/FARP1/CRKL/CRK/SSH1/RAC1/FZD9/LRP4
suprabasal2.Bio	suprabasal2	Bio	LEUKOCYTE CHEMOTAXIS	LEUKOCYTE CHEMOTAXIS	144	0.361745201	1.516054362	0.007365574	0.029583412	0.017434382	1460	tags=22%, list=9%, signal=20%	MDK/TNFAIP6/CCL26/LGALS9/CH25H/CCL24/DUSP1/TRPV4/SLC12A2/LYN/ARHGEF5/ADAM10/ADAM8/DAPK2/CXCL16/CYP7B1/VEGFA/CXADR/PTK2/CAMK1D/MCU/TMEM102/CXCL6/DPP4/SLC8B1/CSF1/BSG/IL17RA/ANO6/GBF1/NINJ1/MMP28
suprabasal2.Bio	suprabasal2	Bio	FATTY ACID BIOSYNTHETIC PROCESS	FATTY ACID BIOSYNTHETIC PROCESS	129	-0.306332806	-1.456472127	0.00739275	0.029638591	0.0174669	1011	tags=19%, list=6%, signal=18%	DEGS1/EIF6/HSD17B4/HACD2/HACD4/PLA2G4A/GSTM2/HSD17B8/ALOX5/FABP5/ACSS1/SCP2/ELOVL4/ELOVL1/CBR1/PRKAG1/PLA2G4F/AKR1C3/TBXAS1/TECR/MGLL/FADS6/ACADVL/ALOX15B
suprabasal2.Bio	suprabasal2	Bio	MODIFIED AMINO ACID CATABOLIC PROCESS	MODIFIED AMINO ACID CATABOLIC PROCESS	20	-0.557510761	-1.74703583	0.00741661	0.029700305	0.01750327	1875	tags=45%, list=12%, signal=40%	AASDHPPT/ACADL/PCYOX1/ALDH1L1/CHAC1/HOGA1/CHAC2/ALDH4A1/ABHD12
suprabasal2.Bio	suprabasal2	Bio	POSITIVE REGULATION OF CELL KILLING	POSITIVE REGULATION OF CELL KILLING	37	0.49306069	1.617815568	0.00757078	0.030283122	0.017846742	2450	tags=41%, list=15%, signal=34%	RASGRP1/HLA-A/HLA-B/B2M/HLA-G/CADM1/TAP2/HLA-F/LAG3/HLA-E/HLA-C/PVR/STAT5A/NECTIN2/ULBP2
suprabasal2.Bio	suprabasal2	Bio	SECONDARY METABOLIC PROCESS	SECONDARY METABOLIC PROCESS	41	-0.437444256	-1.638778348	0.007595557	0.030347625	0.017884755	1360	tags=37%, list=9%, signal=34%	WNT5A/N6AMT1/AKR7A3/NFE2L2/OPN3/UGT1A7/ATP7A/AKR1C1/OCA2/AKR7A2/UGT1A10/AKR1C2/RAB38/AKR1C3/AKR1B10
suprabasal2.Bio	suprabasal2	Bio	N GLYCAN PROCESSING	N GLYCAN PROCESSING	19	0.606041821	1.710226533	0.007639208	0.030487307	0.017967074	2399	tags=42%, list=15%, signal=36%	PRKCSH/MAN2A1/ST8SIA6/HEXA/MGAT4B/GANC/MAN1A1/MAN1C1
suprabasal2.Bio	suprabasal2	Bio	CARBOHYDRATE PHOSPHORYLATION	CARBOHYDRATE PHOSPHORYLATION	20	-0.553198368	-1.733522358	0.0077037	0.030674893	0.018077624	1414	tags=30%, list=9%, signal=27%	XYLB/HK2/PFKM/RBKS/FGGY/NAGK
suprabasal2.Bio	suprabasal2	Bio	CELL VOLUME HOMEOSTASIS	CELL VOLUME HOMEOSTASIS	27	0.555207842	1.705685446	0.007702342	0.030674893	0.018077624	3753	tags=59%, list=24%, signal=45%	TRPV4/SLC12A2/CLNS1A/GPRC5B/LRRC8A/SLC12A4/SLC12A9/ANO6/CCDC51/SLC12A6/STK39/OXSR1/E2F4/ABCB8/CLCN6/SHANK3
suprabasal2.Bio	suprabasal2	Bio	DEFENSE RESPONSE TO BACTERIUM	DEFENSE RESPONSE TO BACTERIUM	161	0.347620722	1.473922112	0.00777762	0.030934117	0.018230393	4101	tags=41%, list=26%, signal=31%	CYBA/LTF/GBP4/ISG15/EMILIN2/HLA-A/GSDMD/NCF1/EPHA2/GBP1/WFDC2/RNF213/B2M/NFKBIZ/OPTN/OAS2/ZNFX1/CXCL6/WFDC3/GBP3/TNFRSF14/DHX15/GSDMC/PLAC8/GBP2/PRKD1/CARD9/HLA-E/LYZ/HCK/TLR2/CASP7/CCL20/CEBPB/TMF1/ADAM17/IKBKG/HMGB2/MYD88/BCL3/GSDMB/MAPKBP1/TLR3/NFKB1/OAS3/JCHAIN/SLC30A1/ADM/KLK7/MAP3K7/SLC11A1/ANKRD17/IL23A/GBP5/C5AR1/IGHA1/MAVS/DROSHA/IL27RA/FOXP1/RBPJ/SERPINE1/WFDC5/RNASE1/TNFRSF1A/MMP7
suprabasal2.Bio	suprabasal2	Bio	NEGATIVE REGULATION OF CELL GROWTH	NEGATIVE REGULATION OF CELL GROWTH	126	0.359344996	1.482606854	0.007822273	0.031076484	0.018314293	2792	tags=29%, list=18%, signal=24%	SFRP1/NTN1/SERPINE2/BST2/PPP1R9B/NPR1/BRCA1/BCL6/CDKN2D/SMARCA4/BTG1/CDKN2AIP/PRDM11/RTN4R/STK11/CDKN2A/ATG16L1/PML/SERTAD3/VGLL4/ING1/PSRC1/TCHP/BMPR2/SPAG9/SMAD3/ULK1/ARHGAP4/ULK2/SERTAD2/GNG4/CDKN1B/PPARA/PLXNA3/BCL2/CTDP1
suprabasal2.Bio	suprabasal2	Bio	NEGATIVE REGULATION OF MONONUCLEAR CELL MIGRATION	NEGATIVE REGULATION OF MONONUCLEAR CELL MIGRATION	22	0.570621604	1.68188756	0.007844719	0.0311304	0.018346068	4112	tags=59%, list=26%, signal=44%	CD200R1/DUSP1/BCR/GCSAM/AKT1/MMP28/CNN2/LRCH1/MIA3/WASL/CCL2/IL27RA/RIPOR2
suprabasal2.Bio	suprabasal2	Bio	FACULTATIVE HETEROCHROMATIN FORMATION	FACULTATIVE HETEROCHROMATIN FORMATION	15	0.648707908	1.720250991	0.007891006	0.031278701	0.018433466	3774	tags=67%, list=24%, signal=51%	BAZ2A/EZH2/SUZ12/KDM5A/SIRT1/EHMT1/SMARCA5/PHF2/EED/BEND3
suprabasal2.Bio	suprabasal2	Bio	REGULATION OF DOUBLE STRAND BREAK REPAIR VIA HOMOLOGOUS RECOMBINATION	REGULATION OF DOUBLE STRAND BREAK REPAIR VIA HOMOLOGOUS RECOMBINATION	80	0.405158	1.56273992	0.007908844	0.031314025	0.018454283	4246	tags=41%, list=27%, signal=30%	TIMELESS/CGAS/PLK1/PARP1/PPP4R2/BRD8/RMI2/MAD2L2/RIF1/SMCHD1/EP400/KDM1A/FANCB/TRRAP/HDGFL2/KLHL15/SHLD3/CREBBP/CHEK1/HELB/RAD51/RNF8/FUS/MRGBP/FBH1/RAD51AP1/SKP2/WRAP53/PARPBP/ARID2/RUVBL1/POLQ/SIRT6
suprabasal2.Bio	suprabasal2	Bio	POSITIVE REGULATION OF ACTIN FILAMENT POLYMERIZATION	POSITIVE REGULATION OF ACTIN FILAMENT POLYMERIZATION	42	0.474832352	1.608497222	0.007931733	0.031369242	0.018486825	4859	tags=60%, list=31%, signal=41%	CCL26/ALOX15/CCL24/CDC42EP5/CDC42EP1/CDC42EP4/HCK/CDC42EP2/FCHSD2/RAC1/RICTOR/CARMIL1/PRKCE/NCK2/MTOR/CTTN/CSF3/FCHSD1/NCKAP1/DLG1/NCK1/WASHC2C/PTK2B/BAG4/EVL
suprabasal2.Bio	suprabasal2	Bio	NEGATIVE REGULATION OF STEM CELL DIFFERENTIATION	NEGATIVE REGULATION OF STEM CELL DIFFERENTIATION	25	0.548100175	1.661596946	0.007991987	0.031571947	0.018606285	3144	tags=48%, list=20%, signal=39%	LBH/STAT3/HNRNPU/NOTCH1/TBX3/NELFB/CDK12/ZFP36L2/EZH2/YAP1/HES1/HSPA9
suprabasal2.Bio	suprabasal2	Bio	REGULATION OF HOMOTYPIC CELL CELL ADHESION	REGULATION OF HOMOTYPIC CELL CELL ADHESION	29	0.536044518	1.665166347	0.008017119	0.031593768	0.018619144	2523	tags=38%, list=16%, signal=32%	SERPINE2/EMILIN2/C1QTNF1/LYN/PLAUR/CD9/RDX/IL6ST/UBASH3B/ANK3/CEACAM1
suprabasal2.Bio	suprabasal2	Bio	B CELL ACTIVATION INVOLVED IN IMMUNE RESPONSE	B CELL ACTIVATION INVOLVED IN IMMUNE RESPONSE	65	0.423241688	1.571605512	0.008013725	0.031593768	0.018619144	2891	tags=38%, list=18%, signal=32%	TNFSF13/NFKBIZ/ADAM10/BCL6/MSH6/NSD2/STAT6/POU2AF1/RNF168/ADA/ATAD5/MAD2L2/SWAP70/KMT5C/SUPT6H/RIF1/ST3GAL1/LGALS1/PARP3/PCYT1A/BCL3/SHLD3/HMCES/PHF14/RNF8
suprabasal2.Bio	suprabasal2	Bio	REGULATION OF EPITHELIAL CELL DIFFERENTIATION	REGULATION OF EPITHELIAL CELL DIFFERENTIATION	120	0.369777677	1.518893175	0.008024529	0.031593768	0.018619144	4556	tags=47%, list=29%, signal=34%	PLAAT4/VDR/ZFP36/SOX9/VEGFA/VCL/CLDN5/BTG1/SPRY2/NFE2L1/ERRFI1/PTCH1/NOTCH1/NUMA1/TBX3/ZFP36L1/SIX2/STAT1/MAFF/ETV4/AJAP1/CEBPB/BMP4/WNT10B/KLF7/CDKN1C/STAT5A/EZH2/YAP1/CAV1/MSX2/CDKN1B/PPP1R12A/CEACAM1/RPTOR/IKBKB/ROCK2/HES1/TRIM16/EXTL3/ROCK1/SPRED3/SRSF6/BMP2/DSG2/CD109/BAD/SERPINE1/TNFRSF1A/HEY2/IPO7/NCOA3/NOTCH4/S1PR2/STAT5B/FOXJ2
suprabasal2.Bio	suprabasal2	Bio	CHEMOKINE PRODUCTION	CHEMOKINE PRODUCTION	62	0.435697623	1.603181005	0.008107453	0.031884467	0.018790462	3063	tags=40%, list=19%, signal=33%	LGALS9/POSTN/TRPV4/EPHA2/EIF2AK2/EGR1/CXCL6/SIRPA/ERBIN/IL4R/CARD9/IL17RA/SIGIRR/TLR2/KLF4/ADAM17/ADORA2B/CD74/MYD88/TLR3/OAS3/HMGB1/MBP/TICAM1/C1QTNF3
suprabasal2.Bio	suprabasal2	Bio	REGULATION OF NEURON MIGRATION	REGULATION OF NEURON MIGRATION	34	0.508840544	1.653231172	0.008125485	0.031919598	0.018811165	3490	tags=47%, list=22%, signal=37%	MDK/PLXNB2/STAT3/KIF20B/FLNA/ARHGEF2/NSMF/DAB2IP/ADAM17/SHTN1/RAC1/VRK1/WDR62/SEMA6A/NIPBL/LRIG2
suprabasal2.Bio	suprabasal2	Bio	REGULATION OF ALTERNATIVE MRNA SPLICING VIA SPLICEOSOME	REGULATION OF ALTERNATIVE MRNA SPLICING VIA SPLICEOSOME	45	0.481734577	1.647804951	0.008137909	0.031932645	0.018818855	3325	tags=42%, list=21%, signal=33%	HNRNPU/YTHDC1/ZBTB7A/FMR1/KHDRBS3/RBM15B/RBM47/DDX5/THRAP3/ARGLU1/SRSF12/DYRK1A/RBM15/CELF1/DDX17/RBM7/MAGOH/KHDRBS1/SRSF6
suprabasal2.Bio	suprabasal2	Bio	CELLULAR RESPONSE TO CADMIUM ION	CELLULAR RESPONSE TO CADMIUM ION	17	-0.593721425	-1.770389352	0.008153258	0.031957129	0.018833284	1516	tags=41%, list=10%, signal=37%	ABCB6/MT1H/SUMO1/MT1G/SOD1/HMOX1/MT1M
suprabasal2.Bio	suprabasal2	Bio	FEEDING BEHAVIOR	FEEDING BEHAVIOR	40	0.486822212	1.64121761	0.008177971	0.032018217	0.018869285	4434	tags=48%, list=28%, signal=34%	NTRK2/PMCH/P2RY1/NAPEPLD/COL6A1/STAT3/MC1R/FOS/GALR2/UBE2Q1/NR4A3/RMI1/NPW/UCK2/BBIP1/GLS/TMEM63B/GAL/CFAP20
suprabasal2.Bio	suprabasal2	Bio	REGULATION OF PHAGOCYTOSIS	REGULATION OF PHAGOCYTOSIS	57	0.455294439	1.646111592	0.008191282	0.032034578	0.018878927	1624	tags=32%, list=10%, signal=28%	ALOX15/CYBA/ARAP1/IL15RA/PLSCR1/IL2RG/IL15/STAT3/BCR/CAMK1D/ABCA7/SIRPA/ITGAV/ANO6/HCK/RAB31/CNN2/TLR2
suprabasal2.Bio	suprabasal2	Bio	DENDRITIC SPINE DEVELOPMENT	DENDRITIC SPINE DEVELOPMENT	76	0.414093286	1.586908729	0.008207591	0.032062618	0.018895451	3753	tags=42%, list=24%, signal=32%	DLG5/SIPA1L1/EPHA4/SDK1/GIT1/EFNA1/PAK4/FMR1/EPHB3/DISC1/PAK2/LZTS3/NEURL1/ITSN1/ARHGAP33/CAPRIN1/RAC1/WASL/PDLIM5/IQSEC1/ZMYND8/WNT7A/NCK2/SLC30A1/NLGN2/DIP2A/ABI2/PTEN/CAMK1/DHX36/ITPKA/SHANK3
suprabasal2.Bio	suprabasal2	Bio	PALLIUM DEVELOPMENT	PALLIUM DEVELOPMENT	134	0.354475738	1.472647004	0.008232337	0.0320993	0.018917069	3291	tags=31%, list=21%, signal=24%	NTRK2/MDK/ROBO1/PPP1R9B/ASPM/DMRTA2/WDR47/CSNK2A2/FLNA/ATG16L1/TACC3/CRKL/SRF/SRD5A1/HDAC1/FBXO45/CRK/BTG2/DAB2IP/TACC1/XRN2/KDM6B/KIF14/DISC1/FOS/KDM1A/EZH2/XRCC1/MDGA1/BAX/TSC1/FBXO41/RAC1/NR4A3/PLXNA3/TACC2/SYNE2/OGDH/WDR62/PTEN/VPS13B
suprabasal2.Bio	suprabasal2	Bio	MRNA CATABOLIC PROCESS	MRNA CATABOLIC PROCESS	230	0.318001136	1.399512303	0.008235282	0.0320993	0.018917069	4531	tags=40%, list=28%, signal=29%	ZFP36/ZC3H12A/TENT5A/IGF2BP2/HNRNPU/RBM38/IKBKE/SMG5/E2F1/UPF1/MAPKAPK2/FMR1/RBM47/DDX5/METTL16/PATL2/AKT1/TENT4A/TENT5C/PCBP4/GTPBP2/ZFP36L1/THRAP3/LSM6/BTG2/HNRNPC/TRAF2/TRAF5/XRN2/LARP4B/MOV10/NOCT/RC3H2/TENT4B/LARP1/RBM10/DCP2/EDC4/CTIF/ZFP36L2/IGF2BP3/TESK1/LSM7/HNRNPD/DHX9/MEX3D/SMG9/CAPRIN1/PUM1/PRR5L/MYD88/RNASEL/TNRC6C/RC3H1/HNRNPA0/TNRC6A/RBM33/CELF1/GTPBP1/YTHDF1/ROCK2/CNOT2/DIS3/SMG1/KHSRP/FUS/AGO4/MAGOH/ROCK1/ARID5A/SLC11A1/ERI1/DHX36/UPF2/AGO3/AGO2/EXOSC9/CNOT6/DCP1A/FAM76B/LSM2/TNRC6B/PNRC1/PATL1/TRAF3IP2/NORAD/PAN3/TOB1/DND1/PUM2/PRKCA/CNOT1
suprabasal2.Bio	suprabasal2	Bio	REGULATION OF STEM CELL DIFFERENTIATION	REGULATION OF STEM CELL DIFFERENTIATION	70	0.408585833	1.534535945	0.008276619	0.032224615	0.018990921	3496	tags=39%, list=22%, signal=30%	LBH/SLC4A11/SOX9/EIF2AK2/CHD4/STAT3/HNRNPU/NOTCH1/NR6A1/TBX3/HDAC1/MBD3/NELFB/CDK12/ZFP36L2/EZH2/YAP1/CHD3/TACSTD2/HES1/PRKDC/TEAD2/HSPA9/ITCH/FZD1/DHX36/HOXB4
suprabasal2.Bio	suprabasal2	Bio	POSITIVE REGULATION OF CELL SUBSTRATE ADHESION	POSITIVE REGULATION OF CELL SUBSTRATE ADHESION	91	0.390747771	1.539207809	0.008287628	0.032231707	0.0189951	3024	tags=36%, list=19%, signal=30%	MDK/SFRP1/ALOX15/RRAS/COL16A1/DAG1/VEGFA/FLNA/ITGA3/CRKL/RELL2/CSF1/MAP4K4/CRK/FBLN1/EPB41L5/MYADM/PLEKHA2/DISC1/SMAD3/RREB1/STK4/RIN2/TESK1/TSC1/RAC1/EFEMP2/EGFL6/CARMIL1/DOCK1/CEACAM6/PRKCE/PPM1F
suprabasal2.Bio	suprabasal2	Bio	REGULATION OF MYOBLAST DIFFERENTIATION	REGULATION OF MYOBLAST DIFFERENTIATION	56	0.451545353	1.622606552	0.008301643	0.032246629	0.019003895	1237	tags=21%, list=8%, signal=20%	ID3/SOX4/SOX9/LRRC8A/SMARCA4/BTG1/PHF10/CAPN3/NOTCH1/TBX3/DDIT3/ZFP36L1
suprabasal2.Bio	suprabasal2	Bio	POSITIVE REGULATION OF CHEMOTAXIS	POSITIVE REGULATION OF CHEMOTAXIS	97	0.379130714	1.509848282	0.00830985	0.032246629	0.019003895	3759	tags=43%, list=24%, signal=33%	MDK/CCL26/LGALS9/TRPV4/ADAM10/DAPK2/VEGFA/MET/PTK2/CAMK1D/MCU/TMEM102/CSF1/PRKD1/ANO6/BMPR2/PRKD2/SMAD3/SWAP70/ADAM17/CD74/STK39/F3/MEGF8/RAC1/EDN1/RAC2/OXSR1/HMGB1/S100A7/PPM1F/THBS1/TPBG/IL23A/CTTN/PTPRJ/C5AR1/TNFSF18/GPSM3/CCL2/DNM1L/AKIRIN1
suprabasal2.Bio	suprabasal2	Bio	POSITIVE REGULATION OF JNK CASCADE	POSITIVE REGULATION OF JNK CASCADE	79	0.402587944	1.556991056	0.008321734	0.032257062	0.019010043	3386	tags=37%, list=21%, signal=29%	MFHAS1/TRPV4/TRAF4/EPHA4/SH3RF2/EDAR/GADD45A/FZD10/GADD45B/SERPINF2/MAP3K11/CARD9/CCDC88C/MINK1/CRK/DAB2IP/RB1CC1/MYD88/STK3/MAPKBP1/AXIN1/TLR3/EDN1/HMGB1/WNT7A/CRACR2A/RIPK1/HRAS/NR2C2
suprabasal2.Bio	suprabasal2	Bio	NEGATIVE REGULATION OF CHEMOKINE PRODUCTION	NEGATIVE REGULATION OF CHEMOKINE PRODUCTION	16	0.628258995	1.704461709	0.008345151	0.032276506	0.019021502	3063	tags=50%, list=19%, signal=40%	LGALS9/EPHA2/SIRPA/ERBIN/SIGIRR/KLF4/OAS3/C1QTNF3
suprabasal2.Bio	suprabasal2	Bio	SYNAPSE MATURATION	SYNAPSE MATURATION	25	0.546041724	1.655356632	0.008341995	0.032276506	0.019021502	3726	tags=52%, list=23%, signal=40%	PALM/SEZ6L2/NRXN1/CDC20/DAB2IP/IGSF9/DISC1/NEURL1/NFATC4/SYBU/PTEN/ROCK1/AGO2
suprabasal2.Bio	suprabasal2	Bio	REGULATION OF KERATINOCYTE PROLIFERATION	REGULATION OF KERATINOCYTE PROLIFERATION	42	0.473363968	1.603523063	0.008375459	0.032330276	0.01905319	2451	tags=38%, list=15%, signal=32%	MDK/CDH3/EPPK1/VDR/ZFP36/OVOL1/BCL11B/PTCH1/IRF6/EFNB2/PRKD1/ZFP36L1/LRG1/YAP1/PTPRK/CASK
suprabasal2.Bio	suprabasal2	Bio	REGULATION OF DEVELOPMENTAL GROWTH	REGULATION OF DEVELOPMENTAL GROWTH	212	0.329372861	1.437869077	0.008377486	0.032330276	0.01905319	3483	tags=33%, list=22%, signal=27%	NTN1/EPPK1/AGRN/GAMT/SMAD7/DUSP10/TNFRSF12A/STAT3/VEGFA/SAV1/PLS1/RTN4R/RAI1/WWC2/CAPN3/NEDD4L/PTCH1/NOTCH1/ATG16L1/DNM2/PLAC8/BCL2L11/TGFBR1/IGF1/CCNB1/SRF/AKT1/CSF1/SMURF1/VGLL4/MACF1/BMPR2/DISC1/SPAG9/ULK1/MAP3K13/ARHGAP4/TTL/SIN3A/STK4/ULK2/ADNP/STAT5A/LATS2/CDK1/YAP1/OLFM1/MAPK11/MEGF8/CDKN1B/SHTN1/PPARA/STK3/PLXNA3/BCL2/SYT2/CTDP1/EDN1/GPAT4/FLVCR1/CLASP2/IST1/PTEN/SEMA6C/IFRD1/DUSP6/DIP2B/NIPBL/CDKL3/AKAP6/HTRA2
suprabasal2.Bio	suprabasal2	Bio	T CELL MEDIATED CYTOTOXICITY	T CELL MEDIATED CYTOTOXICITY	36	0.489193494	1.600687267	0.008442998	0.032511566	0.01916003	2523	tags=39%, list=16%, signal=33%	CTSC/HLA-A/HLA-B/B2M/HLA-G/CADM1/TAP2/HLA-F/HLA-E/HLA-C/PVR/NECTIN2/ULBP2/CEACAM1
suprabasal2.Bio	suprabasal2	Bio	METAPHASE CHROMOSOME ALIGNMENT	METAPHASE CHROMOSOME ALIGNMENT	104	0.382500588	1.537450961	0.008442751	0.032511566	0.01916003	4708	tags=51%, list=30%, signal=36%	CENPF/SGO1/NEK2/ECT2/CDCA8/KIF2C/HNRNPU/SPAG5/CENPE/VPS4B/NUMA1/RCC2/CCNB1/KIF18A/SPDL1/KNL1/PSRC1/CDCA5/KIF14/TTK/DYNC1H1/TTL/CUL3/CDT1/DSN1/BIRC5/ZWINT/CEP55/CDK1/RACGAP1/AURKB/SIRT1/ZWILCH/SKA2/SPICE1/FAM83D/CHMP1B/CENPQ/KNSTRN/NUF2/PDCD6IP/SKA1/SPC24/KIFC1/MIS12/SPC25/NDC80/CENPC/SKA3/APC/RAB24/EML4/CDC23
suprabasal2.Bio	suprabasal2	Bio	SYNCYTIUM FORMATION	SYNCYTIUM FORMATION	38	0.496529393	1.647270637	0.008479354	0.032615762	0.019221436	3450	tags=39%, list=22%, signal=31%	ADAM9/EHD2/SBNO2/MYH9/CD9/ADAMTS15/PTGFRN/IL4R/CFLAR/PLEKHO1/ITGB1/EHD1/DOCK1/FLOT1/CAMK1
suprabasal2.Bio	suprabasal2	Bio	NEGATIVE REGULATION OF ANOIKIS	NEGATIVE REGULATION OF ANOIKIS	19	0.600356791	1.694183599	0.008494782	0.032639317	0.019235318	5211	tags=84%, list=33%, signal=57%	NTRK2/TLE1/PTK2/NOTCH1/MCL1/CEACAM5/CAV1/ITGB1/BCL2/CEACAM6/PIK3R3/ZNF304/SNAI2/PIK3CA/ITGA5/SRC
suprabasal2.Bio	suprabasal2	Bio	REGULATION OF BONE REMODELING	REGULATION OF BONE REMODELING	28	0.533601298	1.641130728	0.008566076	0.032877235	0.01937553	921	tags=25%, list=6%, signal=24%	MDK/SFRP1/ARAP1/ADAM8/SLC4A2/GPR137/TNFAIP3
suprabasal2.Bio	suprabasal2	Bio	LATE ENDOSOME TO VACUOLE TRANSPORT	LATE ENDOSOME TO VACUOLE TRANSPORT	35	-0.455526666	-1.666160894	0.008582588	0.032904612	0.019391664	2429	tags=51%, list=15%, signal=44%	TMEM50A/LEPROT/VPS36/MVB12B/SNF8/TMEM50B/CHMP2B/CHMP1A/VPS37A/MVB12A/BECN1/CHMP4A/CHMP2A/CHMP3/VPS25/TSG101/VTA1/CHMP4B
suprabasal2.Bio	suprabasal2	Bio	IMMUNOGLOBULIN PRODUCTION INVOLVED IN IMMUNOGLOBULIN MEDIATED IMMUNE RESPONSE	IMMUNOGLOBULIN PRODUCTION INVOLVED IN IMMUNOGLOBULIN MEDIATED IMMUNE RESPONSE	44	0.476346637	1.626775354	0.008640923	0.033056005	0.019480884	4079	tags=52%, list=26%, signal=39%	TNFSF13/NFKBIZ/BCL6/MSH6/NSD2/STAT6/RNF168/ATAD5/MAD2L2/SWAP70/KMT5C/SUPT6H/RIF1/PARP3/PCYT1A/SHLD3/HMCES/RNF8/BATF/CD40/IL27RA/TFRC/PAXIP1
suprabasal2.Bio	suprabasal2	Bio	NEGATIVE REGULATION OF GROWTH	NEGATIVE REGULATION OF GROWTH	165	0.335010506	1.42539827	0.008632314	0.033056005	0.019480884	2680	tags=28%, list=17%, signal=24%	SFRP1/NTN1/SERPINE2/TMPRSS4/BST2/DUSP10/PPP1R9B/NPR1/BRCA1/BCL6/SAV1/CDKN2D/SMARCA4/BTG1/CDKN2AIP/PRDM11/RTN4R/RAI1/WWC2/STK11/IGFBP5/PTCH1/CDKN2A/ATG16L1/PML/PLAC8/SERTAD3/VGLL4/ING1/PSRC1/TCHP/BMPR2/SPAG9/SMAD3/ULK1/ARHGAP4/STK4/ULK2/SERTAD2/GNG4/ING5/MAPK11/CDKN1B/PPARA/STK3/PLXNA3/BCL2
suprabasal2.Bio	suprabasal2	Bio	NEURAL PRECURSOR CELL PROLIFERATION	NEURAL PRECURSOR CELL PROLIFERATION	115	0.366102073	1.491009899	0.00867752	0.033159848	0.019542081	3126	tags=31%, list=20%, signal=25%	MDK/TRNP1/RARB/PLXNB2/SLC16A2/LYN/ASPM/AKNA/DMRTA2/VEGFA/WDR47/CTNNA1/GNAI2/FLNA/ARHGEF2/NOTCH1/NES/MELK/IGF1/SHCBP1/DOCK7/BTG2/KIF14/DISC1/TEAD3/KDM1A/PTBP2/ITGB1/RACGAP1/ZNF335/PCM1/APPL2/SMARCD3/WNT7A/NUMB/WDR62
suprabasal2.Bio	suprabasal2	Bio	DNA INTEGRITY CHECKPOINT SIGNALING	DNA INTEGRITY CHECKPOINT SIGNALING	120	0.368156758	1.512235109	0.008713744	0.033262038	0.019602305	3040	tags=29%, list=19%, signal=24%	DTX3L/TIMELESS/DGKZ/LYN/PARP9/BRCA1/FBXO6/FZR1/MUC1/BLM/CDC6/E2F1/ORC1/PLK1/IER3/PPP1R10/CDK2/DTL/BRCA2/WAC/CLSPN/TICRR/CDT1/PTPN11/BRIP1/CDK1/FOXO4/DONSON/TELO2/BARD1/GNB1L/CHEK1/RAD51/PRKDC/DOT1L
suprabasal2.Bio	suprabasal2	Bio	NUCLEOBASE CONTAINING SMALL MOLECULE CATABOLIC PROCESS	NUCLEOBASE CONTAINING SMALL MOLECULE CATABOLIC PROCESS	17	0.625741349	1.699370142	0.008746263	0.033349879	0.019654073	2691	tags=47%, list=17%, signal=39%	DPYD/ENTPD4/APOBEC3G/ADA/APOBEC3C/ENTPD7/NUDT1/MGAT1
suprabasal2.Bio	suprabasal2	Bio	CARDIAC CELL DEVELOPMENT	CARDIAC CELL DEVELOPMENT	59	0.444901727	1.616076198	0.008806062	0.033541438	0.019766964	2888	tags=37%, list=18%, signal=31%	PITX2/VEGFA/CXADR/HNRNPU/SLC8A1/NOTCH1/OBSL1/IGF1/CCNB1/SRF/TBX3/MEIS1/CTCF/MAML1/BMP4/PLEC/CDK1/MYH10/PPARA/CTDP1/EDN1/PDLIM5
suprabasal2.Bio	suprabasal2	Bio	POSITIVE REGULATION OF CANONICAL WNT SIGNALING PATHWAY	POSITIVE REGULATION OF CANONICAL WNT SIGNALING PATHWAY	89	0.385567985	1.513982711	0.008820164	0.033558716	0.019777146	4396	tags=44%, list=28%, signal=32%	SFRP1/CDH3/SOX4/SULF2/GPRC5B/ASPM/COL1A1/SPIN4/CSNK1G2/NRARP/CSNK1E/PPM1A/SMAD3/WNT10B/CSNK1D/BAMBI/ADNP/YAP1/PLEKHA4/DAPK3/PPM1B/UBE2B/NFKB1/FRAT1/PRDM15/LRRK1/UBR5/TRPM4/DDX3X/TBL1XR1/FZD9/PTK7/DLX5/RBPJ/FGFR2/RUVBL1/TMEM198/EDA/GSKIP
suprabasal2.Bio	suprabasal2	Bio	REGULATION OF POSTSYNAPSE ASSEMBLY	REGULATION OF POSTSYNAPSE ASSEMBLY	38	0.494849503	1.641697486	0.008934615	0.033957345	0.02001207	4455	tags=42%, list=28%, signal=30%	SEMA4C/PPP1R9B/CRMP1/ZDHHC8/RTN4R/NEURL1/ARHGAP33/TRIM47/RAC1/DOCK1/LRP4/ARHGAP12/NECTIN3/S1PR2/PTPN1/PUM2
suprabasal2.Bio	suprabasal2	Bio	REGULATION OF DNA TEMPLATED DNA REPLICATION	REGULATION OF DNA TEMPLATED DNA REPLICATION	37	0.489237948	1.605272502	0.008957769	0.034008499	0.020042217	4545	tags=59%, list=29%, signal=43%	TIMELESS/BCL6/MCM6/MCM7/MCM4/CDK2/CDC7/MCM5/DBF4B/TICRR/CDT1/MCM2/MCM3/DBF4/SLFN11/E2F7/TIPIN/ENDOG/FBXO5/ATRX/AGER/GMNN
suprabasal2.Bio	suprabasal2	Bio	LUNG ALVEOLUS DEVELOPMENT	LUNG ALVEOLUS DEVELOPMENT	39	0.483874302	1.616787576	0.008979778	0.0340552	0.020069739	1895	tags=36%, list=12%, signal=32%	CIC/MAN2A1/COL6A1/ERRFI1/IGFBP5/ASXL1/SELENON/HS6ST1/IGF1/ADA/BMPR2/RC3H2/BMP4/ATXN1
suprabasal2.Bio	suprabasal2	Bio	POSITIVE REGULATION OF CD4 POSITIVE ALPHA BETA T CELL DIFFERENTIATION	POSITIVE REGULATION OF CD4 POSITIVE ALPHA BETA T CELL DIFFERENTIATION	24	0.567009457	1.712875037	0.008999693	0.034093869	0.020092528	2032	tags=33%, list=13%, signal=29%	LGALS9/SOCS1/NFKBIZ/IL2RG/NFKBID/IL4R/BRD2/EP300
suprabasal2.Bio	suprabasal2	Bio	OVULATION CYCLE PROCESS	OVULATION CYCLE PROCESS	29	0.532419885	1.653906803	0.009070445	0.034324834	0.020228643	4562	tags=55%, list=29%, signal=39%	TNFAIP6/ADAMTS1/BMPR1B/MMP19/NOTCH1/NRIP1/AMH/STAT5A/SIRT1/SCAPER/PLEKHA1/ZNF830/ESR1/NOTCH4/STAT5B/ROBO2
suprabasal2.Bio	suprabasal2	Bio	MULTI MULTICELLULAR ORGANISM PROCESS	MULTI MULTICELLULAR ORGANISM PROCESS	139	0.35570917	1.481288044	0.009105476	0.03442027	0.020284885	1664	tags=24%, list=10%, signal=21%	LGALS9/HPGD/SERPINE2/TIMP1/APOL2/JUNB/VDR/VMP1/TPPP3/COL16A1/VEGFA/HSPG2/FOSB/PTHLH/CLDN4/ERRFI1/IGFBP5/PRDM1/ITGA3/TGFBR1/PARP1/ADRA2A/AKT1/BSG/NR2F2/MAFF/FBLN1/THBD/BMPR2/IGFBP7/TEAD3/SMAD3/TEAD4
suprabasal2.Bio	suprabasal2	Bio	PRESYNAPTIC MODULATION OF CHEMICAL SYNAPTIC TRANSMISSION	PRESYNAPTIC MODULATION OF CHEMICAL SYNAPTIC TRANSMISSION	20	0.587844572	1.67787938	0.009138102	0.034506418	0.020335655	1818	tags=30%, list=11%, signal=27%	YWHAH/HIP1/GIT1/FMR1/ADRA2A/ADORA2B
suprabasal2.Bio	suprabasal2	Bio	OUTFLOW TRACT MORPHOGENESIS	OUTFLOW TRACT MORPHOGENESIS	54	0.450167256	1.602849139	0.00916564	0.034573189	0.020375006	4205	tags=44%, list=26%, signal=33%	RARB/ROBO1/NRP2/PITX2/JUN/VEGFA/CLDN5/NOTCH1/DHRS3/CRKL/TBX3/BMPR2/BMP4/MSX2/SEMA3C/HES1/EDN1/NIPBL/FZD1/RARA/RBPJ/FGFR2/HEY2/NEDD4
suprabasal2.Bio	suprabasal2	Bio	TRNA 5 END PROCESSING	TRNA 5 END PROCESSING	16	-0.586873742	-1.713520539	0.009235096	0.034739086	0.020472773	3103	tags=44%, list=20%, signal=35%	RPP30/POP5/SSB/RPP40/POP4/PRORP/HSD17B10
suprabasal2.Bio	suprabasal2	Bio	THYROID HORMONE METABOLIC PROCESS	THYROID HORMONE METABOLIC PROCESS	20	0.587149315	1.675894915	0.009259135	0.034739086	0.020472773	1239	tags=30%, list=8%, signal=28%	FOXE1/DUOX1/SLC16A2/DUOXA1/DUOX2/SLC16A10
suprabasal2.Bio	suprabasal2	Bio	SMAD PROTEIN SIGNAL TRANSDUCTION	SMAD PROTEIN SIGNAL TRANSDUCTION	59	0.442678749	1.608001377	0.009249128	0.034739086	0.020472773	1828	tags=29%, list=11%, signal=26%	SMAD7/JUN/SPTBN1/RUNX2/PMEPA1/HFE/PML/CRKL/TGFBR1/PARP1/SMAD1/BMPR2/SMAD3/AMH/BMP4/TTK/FOS
suprabasal2.Bio	suprabasal2	Bio	NEGATIVE REGULATION OF TORC1 SIGNALING	NEGATIVE REGULATION OF TORC1 SIGNALING	46	-0.403047342	-1.545252957	0.009231478	0.034739086	0.020472773	3300	tags=39%, list=21%, signal=31%	RNF152/AKT1S1/TBK1/SESN3/NPRL2/ITFG2/TBC1D7/UBE2N/SAR1A/SEH1L/SEC13/SESN1/SAR1B/MAPK3/RNF167/DEPTOR/YWHAZ/CASTOR1
suprabasal2.Bio	suprabasal2	Bio	REGULATION OF ACTOMYOSIN STRUCTURE ORGANIZATION	REGULATION OF ACTOMYOSIN STRUCTURE ORGANIZATION	86	0.392099541	1.530539548	0.00925338	0.034739086	0.020472773	3293	tags=40%, list=21%, signal=32%	SFRP1/PHLDB2/SYNPO/ARAP1/ARHGEF5/ECT2/MET/TJP1/INPP5K/SERPINF2/TGFBR1/PRKD1/SLC9A1/AKAP13/SORBS3/PAK2/RHPN1/SMAD3/ARHGEF18/TESK1/PPFIA1/TSC1/TACSTD2/ARHGEF10/CCDC88A/RAC1/CARMIL1/ROCK2/EDN1/CLASP1/CLASP2/PPM1F/MTOR/ROCK1
suprabasal2.Bio	suprabasal2	Bio	NEGATIVE REGULATION OF PHOSPHORUS METABOLIC PROCESS	NEGATIVE REGULATION OF PHOSPHORUS METABOLIC PROCESS	147	0.346476401	1.453928196	0.009378149	0.035110511	0.020691665	3294	tags=33%, list=21%, signal=27%	SFRP1/DUSP1/ZC3H12A/LYN/ANKLE2/GIT1/ADAR/STAT3/LPCAT1/DDIT4/MVP/NIBAN1/PARP14/HNRNPU/GADD45A/MIDN/ERRFI1/CDKN2A/INPP5K/IER3/PPP1R15B/TRAF3IP1/PARP1/DUSP7/FBLN1/DBNDD2/ATG14/PAK2/PKIA/TAF7/ADARB1/CDKN1C/LATS2/HDAC4/CDKN1B/PRR5L/PPARA/CBFA2T3/CEACAM1/IQGAP1/SIRT1/ZGPAT/PRKDC/PDGFA/DNAJA1/INCA1/SNX6/PTEN/PARD3
suprabasal2.Bio	suprabasal2	Bio	ESTABLISHMENT OF RNA LOCALIZATION	ESTABLISHMENT OF RNA LOCALIZATION	148	0.344038331	1.448582973	0.009377379	0.035110511	0.020691665	3795	tags=33%, list=24%, signal=25%	NUP210/SIDT1/ZFP36/NUP50/IGF2BP2/MVP/AKAP8L/RANBP17/YTHDC1/SMG5/UPF1/FMR1/RBM15B/THOC6/AGFG1/ZFP36L1/AHCTF1/SUPT6H/NDC1/SRSF3/NXT1/NUP155/TPR/IGF2BP3/CHTOP/BICD2/NCBP3/DHX9/DDX39A/POLDIP3/NEAT1/RBM33/NUP214/NUP98/SMG1/KHSRP/CKAP5/XPO1/MAGOH/TERF1/KHDRBS1/FLOT1/NXF1/UPF2/SRSF7/SEM1/NUP54/NUP205/LRPPRC
suprabasal2.Bio	suprabasal2	Bio	REGULATION OF INTRACELLULAR STEROID HORMONE RECEPTOR SIGNALING PATHWAY	REGULATION OF INTRACELLULAR STEROID HORMONE RECEPTOR SIGNALING PATHWAY	68	0.419192647	1.57326131	0.009397418	0.035145143	0.020712075	5347	tags=56%, list=34%, signal=37%	SFRP1/LBH/BRCA1/CYP7B1/SMARCA4/ZBTB7A/DDX5/IGF1/PARP1/HDAC1/NCOR2/SAFB/CDK12/EP300/KDM1A/PAGR1/KDM5D/SAFB2/SIRT1/CNOT2/TCF7L2/STRN3/CREBRF/KMT2D/SKP2/FOXP1/FOXA1/CNOT1/PIAS2/MED1/PHB2/HDAC6/PARK7/NCOR1/SRC/VPS18/UFL1/PAK1
suprabasal2.Bio	suprabasal2	Bio	NEGATIVE REGULATION OF CYTOKINE PRODUCTION INVOLVED IN IMMUNE RESPONSE	NEGATIVE REGULATION OF CYTOKINE PRODUCTION INVOLVED IN IMMUNE RESPONSE	18	0.601469921	1.674795537	0.009426149	0.035167138	0.020725037	1604	tags=39%, list=10%, signal=35%	SMAD7/BST2/BCL6/HLA-F/HFE/NLRX1/ATG9A
suprabasal2.Bio	suprabasal2	Bio	LIMBIC SYSTEM DEVELOPMENT	LIMBIC SYSTEM DEVELOPMENT	77	0.403128262	1.548056517	0.009433374	0.035167138	0.020725037	2655	tags=31%, list=17%, signal=26%	MDK/NRP2/PPP1R9B/PITX2/ATG16L1/CRKL/SRF/TBX3/SRD5A1/HDAC1/ALDH1A3/CRK/BTG2/XRN2/KDM6B/KIF14/PLXNA1/EZH2/XRCC1/BAX/TSC1/FBXO41/NR4A3/PLXNA3
suprabasal2.Bio	suprabasal2	Bio	MYELOID LEUKOCYTE MIGRATION	MYELOID LEUKOCYTE MIGRATION	146	0.349220102	1.464161535	0.009426604	0.035167138	0.020725037	1460	tags=21%, list=9%, signal=19%	MDK/TNFAIP6/CCL26/KITLG/CD200R1/CCL24/DUSP1/TRPV4/MMP14/LYN/ARHGEF5/ADAM8/DAPK2/VEGFA/CD9/CXADR/BCR/PTK2/CAMK1D/MCU/CXCL6/DPP4/SIRPA/CSF1/BSG/IL17RA/ANO6/GBF1/NINJ1/MMP28
suprabasal2.Bio	suprabasal2	Bio	PURINE NUCLEOTIDE BIOSYNTHETIC PROCESS	PURINE NUCLEOTIDE BIOSYNTHETIC PROCESS	157	-0.284306138	-1.385924018	0.009506857	0.035403456	0.020864306	4003	tags=36%, list=25%, signal=27%	ATP5F1E/NDUFA3/ATP5MC1/UQCC3/NDUFB1/NDUFB6/NDUFC1/PRPSAP2/ATP5F1C/NDUFA13/NDUFS2/IDH2/NDUFA12/PRPS1/NDUFC2/MT-ND4L/MT-ATP6/NMRK1/NADSYN1/NDUFV3/NDUFB2/HPRT1/MT-ND4/ATP5F1B/MT-ND5/DNAJC30/NMNAT1/NUDT2/AFMID/KYNU/ATP5MF/NDUFB5/ATP5PO/ATP5IF1/FAM3A/SDHC/DMAC2L/VCP/GUCY2D/ATP5PB/AK2/ADSL/ATP5PD/IMPDH2/NDUFA10/NDUFV2/NME7/PINK1/APRT/ATP5F1A/GUK1/ATP6V0C/AK4/MTHFD2L/ALDOA/ADK/PAPSS1
suprabasal2.Bio	suprabasal2	Bio	REGULATION OF PATTERN RECOGNITION RECEPTOR SIGNALING PATHWAY	REGULATION OF PATTERN RECOGNITION RECEPTOR SIGNALING PATHWAY	155	0.34383661	1.454227887	0.009640224	0.035862043	0.021134565	3570	tags=35%, list=22%, signal=28%	IFI35/CYBA/IRF1/MFHAS1/LTF/DDX60/IFI16/LYN/SLC15A3/CGAS/EIF2AK2/KCNK6/TNFAIP3/GBP2/OASL/PARP1/NLRX1/AKT1/ERBIN/PRKD1/IRF7/NINJ1/NEK7/DAB2IP/RSAD2/BIRC3/CSNK1A1/TRIM11/OTUD4/ZCCHC3/DHX33/LATS2/SQSTM1/CAV1/PUM1/LRRC14/MYD88/SLC19A1/AURKB/IKBKB/DHX58/APPL2/PRKDC/HMGB1/PDPK1/CD14/ZDHHC18/UBQLN1/FLOT1/ITCH/MAP3K7/DDX3X/ANKRD17/HSP90B1/GBP5
suprabasal2.Bio	suprabasal2	Bio	NUCLEOTIDE METABOLIC PROCESS	NUCLEOTIDE METABOLIC PROCESS	405	-0.232681756	-1.257559496	0.009750779	0.036234887	0.021354293	2376	tags=21%, list=15%, signal=19%	NMNAT1/NUDT2/DNPH1/AFMID/KYNU/ATP5MF/ATP1B1/PNP/IDH1/NDUFB5/GPD1L/ATP5PO/ATP5IF1/FAM3A/RRM2B/ATP6V1B2/NUDT9/SDHC/MTCH2/SULT1A1/ALDOC/ENTPD5/DMAC2L/VCP/BCL2L13/GUCY2D/ATP5PB/AK2/AK8/ADSL/GPI/ATP5PD/AK7/DLG2/HK2/IMPDH2/NDUFA10/BPGM/CNP/AK6/MDH2/NDUFV2/MPP1/LDHA/RPE/CMPK1/ATP6V1A/ALDH1L1/P2RX7/PFKM/FIS1/EIF6/NME7/RBKS/FHIT/PINK1/LACC1/APRT/UNG/DCXR/ATP5F1A/ATP7A/GUK1/PGAM1/ABHD14B/ATP6V0C/OLA1/PFKL/AK4/PGM1/TSPO/MTHFD2L/PGK1/HIF1A/G6PD/TALDO1/SHMT1/PRKAG1/PGD/ME1/ALDOA/TP53I3/ADK/SULT2B1/NEIL2/PAPSS1
suprabasal2.Bio	suprabasal2	Bio	NEGATIVE REGULATION OF B CELL ACTIVATION	NEGATIVE REGULATION OF B CELL ACTIVATION	20	0.584712681	1.668940052	0.009864299	0.036617947	0.021580042	3111	tags=45%, list=20%, signal=36%	SFRP1/LYN/BCL6/CDKN2A/TNFAIP3/PARP3/HMGB3/RC3H1/TNFRSF21
suprabasal2.Bio	suprabasal2	Bio	POSITIVE REGULATION OF CYTOKINESIS	POSITIVE REGULATION OF CYTOKINESIS	37	0.485978853	1.59457886	0.009882429	0.036646472	0.021596853	2990	tags=51%, list=19%, signal=42%	CIT/ECT2/CDC25B/CDCA8/KIF20B/CDC6/KIF23/RAB11FIP3/SVIL/KIF3B/KIF14/CUL3/BIRC5/PKP4/RACGAP1/AURKB/PKN2/PRKCE/CSPP1
suprabasal2.Bio	suprabasal2	Bio	REGULATION OF LIPID STORAGE	REGULATION OF LIPID STORAGE	35	0.498026153	1.617478297	0.009967059	0.036921269	0.021758798	2791	tags=40%, list=18%, signal=33%	SREBF1/ZC3H12A/NFKBIA/IKBKE/PLIN2/CLSTN3/ITGAV/PLIN5/PNPLA2/PLA2G10/PPARA/EHD1/SIRT1/NFKB1
suprabasal2.Bio	suprabasal2	Bio	ARACHIDONATE METABOLIC PROCESS	ARACHIDONATE METABOLIC PROCESS	34	-0.452448389	-1.635963448	0.009979204	0.036927264	0.021762332	1077	tags=35%, list=7%, signal=33%	DAGLA/PLA2G4A/MGST3/ALOX5/EPHX1/ABHD6/CYP4F3/CYP2J2/ABHD12/CYP2C18/MGLL/ALOX15B
suprabasal2.Bio	suprabasal2	Bio	REGULATION OF MONONUCLEAR CELL MIGRATION	REGULATION OF MONONUCLEAR CELL MIGRATION	101	0.377394917	1.514193852	0.010027901	0.037068362	0.021845485	1804	tags=28%, list=11%, signal=25%	MDK/LGALS9/CD200R1/DUSP1/TRPV4/MMP14/LYN/ADAM10/ADAM8/CD9/MSN/BCR/PTK2/TMEM102/GCSAM/TNFRSF14/SLC8B1/CRKL/AKT1/CSF1/ANO6/CRK/NINJ1/MMP28/CNN2/CCL20/ADAM17/LRCH1
suprabasal2.Bio	suprabasal2	Bio	EPITHELIAL CELL DIFFERENTIATION INVOLVED IN KIDNEY DEVELOPMENT	EPITHELIAL CELL DIFFERENTIATION INVOLVED IN KIDNEY DEVELOPMENT	30	0.523455169	1.638807601	0.010044805	0.037091542	0.021859146	2798	tags=43%, list=18%, signal=36%	EXT1/MYO1E/NOTCH1/ASXL1/MTSS1/SIX2/STAT1/LAMB2/YAP1/IQGAP1/CD2AP/AMPD2/EDN1
suprabasal2.Bio	suprabasal2	Bio	REGULATION OF NON CANONICAL NF KAPPAB SIGNAL TRANSDUCTION	REGULATION OF NON CANONICAL NF KAPPAB SIGNAL TRANSDUCTION	76	0.409377229	1.568835621	0.010065892	0.037091542	0.021859146	4357	tags=45%, list=27%, signal=33%	LGALS9/LITAF/IFI35/HDAC7/ZC3H12A/NMI/EIF2AK2/EDAR/TRIM44/CYLD/DAB2IP/PPM1A/RC3H2/RTKN2/AKIP1/RC3H1/BCL3/PPM1B/TRIM56/EDN1/HMGB1/C1QTNF3/RIPK1/CPNE1/MAP3K7/DDX3X/IL23A/AGO3/PTP4A3/DLG1/TRIP6/APP/AGER/EDA
suprabasal2.Bio	suprabasal2	Bio	POSITIVE REGULATION OF ESTABLISHMENT OF PROTEIN LOCALIZATION	POSITIVE REGULATION OF ESTABLISHMENT OF PROTEIN LOCALIZATION	260	0.304430884	1.360723182	0.010062946	0.037091542	0.021859146	4182	tags=35%, list=26%, signal=27%	ANO1/STOM/TMEM132A/DOC2B/ADAM9/SOX4/ORAI1/ZC3H12A/ARHGEF5/ADAM8/MYO1C/ECT2/LRRC8A/KIF20B/CSNK2A2/EDEM1/FLNA/MCU/GPR68/RIPOR1/BBC3/IGF1/BAP1/PRKD1/BSG/VSNL1/TMEM30A/MICALL2/HSP90AA1/PPM1A/ATP13A2/GNA11/TLR2/SMAD3/PLK3/TCAF1/PCNT/IRS2/ASPH/EP300/SYTL4/TPR/MTCL1/PRKAA1/CDK1/C2CD5/ANK3/MYH10/PRR5L/ANP32B/RAC1/ITPR1/CD2AP/ATG13/PCM1/APBB3/RAC2/C2CD2L/PARD6A/TCF7L2/PRKCE/HUWE1/CEP290/C1QTNF3/NLGN2/SYBU/UBR5/HRAS/TRPM4/TRIM28/OAZ1/CAMK1/ERBB2/NADK/HTRA2/JAK2/HCAR2/TMEM97/CENPJ/OSBP/DNM1L/WRAP53/ACSL4/MAVS/CEP135/PTP4A3/BAD/MDM2/SAE1/FZD5/PGRMC1/CTDSPL2
suprabasal2.Bio	suprabasal2	Bio	REGULATION OF ACTIN FILAMENT BUNDLE ASSEMBLY	REGULATION OF ACTIN FILAMENT BUNDLE ASSEMBLY	90	0.380220692	1.49355478	0.010085204	0.03712371	0.021878103	3293	tags=39%, list=21%, signal=31%	SFRP1/PHLDB2/SYNPO/ARAP1/ARHGEF5/MET/FLNA/TJP1/INPP5K/SERPINF2/TGFBR1/MTSS1/SLC9A1/RDX/SORBS3/PAK2/RHPN1/SMAD3/SWAP70/ARHGEF18/TESK1/PPFIA1/TSC1/TACSTD2/ARHGEF10/CCDC88A/RAC1/CARMIL1/ROCK2/CLASP1/CLASP2/PPM1F/MTOR/SYNPO2/ROCK1
suprabasal2.Bio	suprabasal2	Bio	NEGATIVE REGULATION OF VIRAL TRANSCRIPTION	NEGATIVE REGULATION OF VIRAL TRANSCRIPTION	15	0.638543653	1.693297305	0.010127786	0.037241376	0.021947447	3199	tags=53%, list=20%, signal=43%	IFITM3/ZFP36/HEXIM1/TRIM8/TRIM11/TRIM14/SP100/TRIM21
suprabasal2.Bio	suprabasal2	Bio	HYPEROSMOTIC RESPONSE	HYPEROSMOTIC RESPONSE	24	0.563025906	1.700841153	0.010160928	0.037324122	0.021996212	2971	tags=50%, list=19%, signal=41%	TRPV4/SLC12A2/LETM1/ERRFI1/ARHGEF2/NINJ1/STK39/RAC1/TLR3/OXSR1/PDPK1/SLC25A23
suprabasal2.Bio	suprabasal2	Bio	EMBRYONIC SKELETAL SYSTEM MORPHOGENESIS	EMBRYONIC SKELETAL SYSTEM MORPHOGENESIS	58	0.44340248	1.607227371	0.010185401	0.037330157	0.021999769	4147	tags=41%, list=26%, signal=31%	PRRX1/MMP14/MDFI/RUNX2/SLC39A1/TGFBR1/MED12/SIX2/MTHFD1L/RDH10/SMAD3/BMP4/TULP3/HOXC9/HOXB3/MEGF8/CHST11/FLVCR1/GRHL2/NIPBL/HOXB4/FGFR2/DLG1/PCGF2
suprabasal2.Bio	suprabasal2	Bio	REGULATION OF CELLULAR RESPONSE TO INSULIN STIMULUS	REGULATION OF CELLULAR RESPONSE TO INSULIN STIMULUS	63	0.425380806	1.575079694	0.010194496	0.037330157	0.021999769	4460	tags=43%, list=28%, signal=31%	SOCS1/SOCS3/CTSD/MYO1C/GRB7/KBTBD2/INPP5K/PTPRE/CUL3/PIP4K2A/PTPN11/SNX5/PRKAA1/LONP1/TNS2/SIRT1/RPS6KB1/APPL2/PIP4K2B/MTOR/IRS1/ZNF592/PTPRJ/NCOA5/NCK1/PTPN1/NCOA2
suprabasal2.Bio	suprabasal2	Bio	TRANSLATIONAL ELONGATION	TRANSLATIONAL ELONGATION	66	-0.362089812	-1.523345209	0.010193716	0.037330157	0.021999769	3861	tags=44%, list=24%, signal=33%	ELAC1/RCHY1/MRPL58/CPEB3/EEF2/SMYD5/HBS1L/CDK5RAP3/MTRES1/EEF1A2/METTL18/ABCE1/SAYSD1/TRIP4/GFM1/RPLP1/EIF4E2/UFSP2/SELENOT/PELO/TRNT1/EEFSEC/EIF5A/ASCC2/RACK1/EEF1G/SRP9/EEF1A1/EEF1B2
suprabasal2.Bio	suprabasal2	Bio	DNA REPLICATION CHECKPOINT SIGNALING	DNA REPLICATION CHECKPOINT SIGNALING	19	0.594570559	1.677855075	0.010205935	0.037333074	0.022001488	4489	tags=58%, list=28%, signal=42%	TIMELESS/CDC6/ORC1/CLSPN/TICRR/CDT1/DONSON/TIPIN/ZNF830/CDC45/DNA2
suprabasal2.Bio	suprabasal2	Bio	NEGATIVE REGULATION OF MICROTUBULE DEPOLYMERIZATION	NEGATIVE REGULATION OF MICROTUBULE DEPOLYMERIZATION	24	0.561848812	1.697285278	0.010393176	0.037893019	0.02233148	4934	tags=67%, list=31%, signal=46%	TPX2/WDR47/ARHGEF2/DIAPH3/CAMSAP2/CCDC88C/HDGFL3/CLASP1/CLASP2/SPECC1L/ATXN7/CKAP2/APC/TAOK1/HDAC6/MID1
suprabasal2.Bio	suprabasal2	Bio	CELL DIFFERENTIATION INVOLVED IN KIDNEY DEVELOPMENT	CELL DIFFERENTIATION INVOLVED IN KIDNEY DEVELOPMENT	36	0.483262182	1.581279455	0.010395773	0.037893019	0.02233148	2798	tags=42%, list=18%, signal=34%	EXT1/MYO1E/PTCH1/NOTCH1/ASXL1/MTSS1/SIX2/STAT1/LAMB2/YAP1/IQGAP1/CD2AP/AMPD2/HES1/EDN1
suprabasal2.Bio	suprabasal2	Bio	EMBRYONIC PLACENTA DEVELOPMENT	EMBRYONIC PLACENTA DEVELOPMENT	73	0.411300277	1.566990608	0.010402217	0.037893019	0.02233148	4281	tags=51%, list=27%, signal=37%	SOCS3/EPAS1/JUNB/MDFI/KRT19/PRDM1/HS6ST1/AKT1/ZFP36L1/NR2F2/CEBPB/STK4/CDKN1C/KRT8/PKD1/STK3/HEY1/BPTF/HES1/SNAI1/ST14/E2F7/ADM/GRHL2/TRIM28/PLK4/PHLDA2/DNAJB6/SPINT1/RBPJ/HSF1/CCN1/PLCD3/FGFR2/FZD5/HEY2/LLGL2
suprabasal2.Bio	suprabasal2	Bio	REGULATION OF PROTEIN SECRETION	REGULATION OF PROTEIN SECRETION	188	0.330581459	1.420452619	0.010400084	0.037893019	0.02233148	3771	tags=33%, list=24%, signal=25%	ANO1/TCIRG1/TMEM132A/DOC2B/ADAM9/SLC16A1/SOX4/ORAI1/SREBF1/SLC12A2/PIM3/RAB11FIP1/ADAM8/LRRC8A/MIDN/MCU/RAB11FIP3/GPR68/DNAJC1/ADCY5/SLC8B1/PER2/IGF1/ADRA2A/BSG/VSNL1/RSAD2/ATP13A2/GNA11/TLR2/IRS2/RAB11FIP5/RHBDF2/PTPN11/KLF7/SYTL4/RHBDF1/MYH10/RAC1/ITPR1/CD2AP/APBB3/C2CD2L/PARD6A/SLC9B2/TCF7L2/PRKCE/GNAI1/UCP2/C1QTNF3/NLGN2/SAA1/SYBU/TRPM4/LRP5/IRS1/NADK/JAK2/HCAR2/OSBP/DNM1L/ACSL4
suprabasal2.Bio	suprabasal2	Bio	CARDIAC MUSCLE CELL ACTION POTENTIAL	CARDIAC MUSCLE CELL ACTION POTENTIAL	47	0.452882587	1.564906034	0.010465815	0.038085143	0.022444704	3562	tags=47%, list=22%, signal=36%	KCNJ2/PKP2/RNF207/CXADR/NEDD4L/FLNA/SLC8A1/KCND3/RANGRF/NUP155/ATP2A2/ATP1A1/ANK3/CAV1/AKAP9/SLMAP/DMD/FGF12/KCNE3/TRPM4/SLC4A3/DSG2
suprabasal2.Bio	suprabasal2	Bio	REGULATION OF FILOPODIUM ASSEMBLY	REGULATION OF FILOPODIUM ASSEMBLY	38	0.487474193	1.617229383	0.01052803	0.038234888	0.022532953	3061	tags=42%, list=19%, signal=34%	AGRN/ARAP1/PALM/RAB3IP/NRXN1/FMR1/TGFBR1/SRF/MYO10/DPYSL3/NEURL1/FSCN1/TENM2/WASL/MIEN1/ZMYND8
suprabasal2.Bio	suprabasal2	Bio	AMINO ACID TRANSPORT	AMINO ACID TRANSPORT	107	0.365174279	1.473143662	0.010528763	0.038234888	0.022532953	1741	tags=20%, list=11%, signal=18%	NTRK2/CACNB4/LRRC8D/SLC16A2/SERINC5/SLC12A2/LRRC8A/KCNK1/SFXN5/NFE2L1/SLC1A5/ARL6IP1/PER2/MFSD12/TMEM44/SFXN1/SLC16A10/SFXN3/LRRC8B/SLC1A1/GABBR1
suprabasal2.Bio	suprabasal2	Bio	NEGATIVE REGULATION OF MYOBLAST DIFFERENTIATION	NEGATIVE REGULATION OF MYOBLAST DIFFERENTIATION	21	0.575470121	1.677226942	0.010557885	0.038300994	0.022571912	1725	tags=33%, list=11%, signal=30%	ID3/SOX4/SOX9/NOTCH1/TBX3/DDIT3/BMP4
suprabasal2.Bio	suprabasal2	Bio	REACTIVE OXYGEN SPECIES METABOLIC PROCESS	REACTIVE OXYGEN SPECIES METABOLIC PROCESS	173	-0.268522755	-1.324511135	0.010569446	0.038303322	0.022573283	1498	tags=21%, list=9%, signal=20%	GSTP1/TXN/HK2/CAT/IMMP2L/PDK4/ARF4/PRDX1/FOXO1/NFE2L2/MAOB/P2RX7/RHOA/PRCP/EIF6/VDAC1/PINK1/SESN1/DCXR/CLCN3/ATP7A/DHRS4/PRDX5/ALOX5/AKR1C1/MPV17/MAPT/HBB/TSPO/G6PD/SOD1/CBR1/AKR1C3/GPX3/PRDX6/NQO1/CRYAB
suprabasal2.Bio	suprabasal2	Bio	RESPONSE TO LEUKEMIA INHIBITORY FACTOR	RESPONSE TO LEUKEMIA INHIBITORY FACTOR	87	0.383734979	1.501763681	0.01058359	0.038314998	0.022580164	4346	tags=39%, list=27%, signal=29%	GLDC/SOCS3/ICAM1/CACNB4/NRP2/SBNO2/SMAD7/EXT1/HNRNPU/SPRY2/PML/MYBL2/HELLS/PIGA/ARID5B/KLF4/TLE4/RIF1/SRSF3/MTF2/PLA2G10/SIRT1/SMARCA5/INA/EED/SRSF7/NFYB/ABCD4/PTP4A3/CTH/TFRC/TRIM2/SNX10/MRPL15
suprabasal2.Bio	suprabasal2	Bio	CELLULAR RESPONSE TO INTERLEUKIN 1	CELLULAR RESPONSE TO INTERLEUKIN 1	69	0.410591242	1.541261487	0.010762463	0.038842306	0.022890923	3772	tags=45%, list=24%, signal=34%	SFRP1/GBP1/ZC3H12A/SOX9/NFKBIA/TNIP2/EGR1/UPF1/GBP3/KLF2/GBP2/SIRPA/DAB2IP/SIGIRR/RPS6KA4/CEBPB/OTUD4/TANK/MAPK11/MYD88/RC3H1/IKBKB/HES1/EDN1/MAP3K7/USP10/IRAK4/CCL2/IRAK2/CD40/MAP2K7
suprabasal2.Bio	suprabasal2	Bio	REGULATION OF LEUKOCYTE CHEMOTAXIS	REGULATION OF LEUKOCYTE CHEMOTAXIS	83	0.393045466	1.526390091	0.01074596	0.038842306	0.022890923	4184	tags=51%, list=26%, signal=37%	MDK/TNFAIP6/LGALS9/DUSP1/TRPV4/LYN/ADAM10/DAPK2/VEGFA/PTK2/CAMK1D/MCU/TMEM102/DPP4/SLC8B1/CSF1/ANO6/NINJ1/MMP28/SWAP70/ADAM17/CD74/STK39/RAC1/EDN1/RAC2/OXSR1/HMGB1/S100A7/THBS1/IL23A/PTPRJ/C5AR1/TNFSF18/GPSM3/CCL2/DNM1L/AKIRIN1/SERPINE1/RIPOR2/MTUS1/RIN3
suprabasal2.Bio	suprabasal2	Bio	DEVELOPMENTAL MATURATION	DEVELOPMENTAL MATURATION	225	0.318911658	1.399972297	0.010751946	0.038842306	0.022890923	3568	tags=34%, list=22%, signal=27%	CDH3/LTF/EPAS1/AGRN/REC8/PALM/IL15/AP3D1/CDC25B/DAG1/VEGFA/SEZ6L2/EXT1/NRXN1/RUNX2/ZBTB7A/GALNT3/AURKA/KLF2/PLXNB1/IGF1/CCNB1/BAP1/DIAPH3/DDIT3/ABHD2/CDC20/ANKS1A/BRCA2/NOM1/DAB2IP/IGSF9/KIF14/CBFB/DISC1/NEURL1/MAP3K13/WNT10B/PLD6/FAM20C/TDRD7/SYP/NFATC4/KDM1A/CDKN1C/THBS3/PLA2G3/MSX2/ANKRD27/SCLT1/TRIP13/PLA2G10/FBXO41/RAC1/GDF11/NEMP1/PICALM/BCL2/HES1/EDN1/RAC2/GPAT4/FLVCR1/TRIM58/BRD1/SLC26A6/SYBU/RPS6KA2/PTEN/ROCK1/RAB32/MAEA/BMP2/NR4A2/L3MBTL3/RND1
suprabasal2.Bio	suprabasal2	Bio	POSITIVE REGULATION OF P38MAPK CASCADE	POSITIVE REGULATION OF P38MAPK CASCADE	22	0.557811481	1.644130163	0.010793813	0.038857353	0.022899791	2326	tags=41%, list=15%, signal=35%	MFHAS1/RELL1/ZC3H12A/GADD45A/GADD45B/RELL2/MINK1/BMP4/STK39
suprabasal2.Bio	suprabasal2	Bio	AMINOGLYCAN BIOSYNTHETIC PROCESS	AMINOGLYCAN BIOSYNTHETIC PROCESS	44	0.466201255	1.592127774	0.010787007	0.038857353	0.022899791	1716	tags=27%, list=11%, signal=24%	GCNT2/HS3ST1/HAS3/GALNT5/EXT1/SLC35B2/PXYLP1/IGF1/ABCC5/HEXA/B3GNT9/CHST7
suprabasal2.Bio	suprabasal2	Bio	REGULATION OF CELL SUBSTRATE JUNCTION ORGANIZATION	REGULATION OF CELL SUBSTRATE JUNCTION ORGANIZATION	59	0.435649677	1.582468739	0.010799863	0.038857353	0.022899791	3293	tags=44%, list=21%, signal=35%	SFRP1/PHLDB2/MMP14/COL16A1/VEGFA/VCL/PTK2/TLN1/RCC2/MACF1/MAP4K4/SLC9A1/EPB41L5/SLK/SMAD3/TSC1/DAPK3/RAC1/ROCK2/IQSEC1/CLASP1/CLASP2/PPM1F/THBS1/PTEN/ROCK1
suprabasal2.Bio	suprabasal2	Bio	GRANULOCYTE ACTIVATION	GRANULOCYTE ACTIVATION	40	-0.430591029	-1.608677409	0.010843612	0.038974785	0.022968996	3071	tags=42%, list=19%, signal=34%	SPI1/FCER1G/PLPP6/IL18/SCNN1B/TNF/STXBP2/VAMP7/SYK/STX4/PLA2G2A/ANXA1/VAMP2/GRN/FCER1A/CXCR2/DNASE1L3
suprabasal2.Bio	suprabasal2	Bio	REGULATION OF BROWN FAT CELL DIFFERENTIATION	REGULATION OF BROWN FAT CELL DIFFERENTIATION	15	0.635065108	1.684072858	0.010873381	0.039041781	0.023008479	3649	tags=60%, list=23%, signal=46%	TRPV4/DUSP10/NAPEPLD/HNRNPU/RREB1/SOX13/SIRT1/METRNL/TFE3
suprabasal2.Bio	suprabasal2	Bio	KETONE METABOLIC PROCESS	KETONE METABOLIC PROCESS	168	-0.277894612	-1.364685342	0.011214919	0.040226928	0.023706921	1376	tags=18%, list=9%, signal=16%	ACADL/PANK2/PDK4/PDK1/HAGH/EIF6/UGT1A7/WNT4/DHRS4/OXCT1/AADAT/CES1/AKR1C1/AKR7A2/COQ2/UGT1A10/FABP5/CYP4F3/AKR1C2/PGK1/SCP2/CBR1/AKR1C3/HSD17B10/DGAT2/CBR3/NQO1/ACADVL/AKR1B10/DHRS9
suprabasal2.Bio	suprabasal2	Bio	RETINOIC ACID RECEPTOR SIGNALING PATHWAY	RETINOIC ACID RECEPTOR SIGNALING PATHWAY	28	0.526137448	1.618175099	0.011283551	0.040431765	0.023827638	1171	tags=36%, list=7%, signal=33%	RARB/VDR/ASXL1/KLF2/DHRS3/PML/CRKL/CTBP2/TGIF1/THRA
suprabasal2.Bio	suprabasal2	Bio	REGULATION OF T CELL MEDIATED IMMUNITY	REGULATION OF T CELL MEDIATED IMMUNITY	66	0.41286901	1.53692998	0.011301378	0.040454319	0.02384093	3498	tags=41%, list=22%, signal=32%	SECTM1/HLA-A/HLA-B/B2M/SMAD7/HLA-G/TAP2/HLA-F/AHR/HFE/CD55/HLA-E/TRAF2/HLA-C/PVR/RSAD2/CD274/PRKAA1/NECTIN2/ULBP2/CEACAM1/HMGB1/ARID5A/TRPM4/IL4I1/MAP3K7/IL23A
suprabasal2.Bio	suprabasal2	Bio	POSITIVE REGULATION OF MIRNA METABOLIC PROCESS	POSITIVE REGULATION OF MIRNA METABOLIC PROCESS	50	0.452257774	1.580155288	0.011378388	0.04064703	0.0239545	3985	tags=44%, list=25%, signal=33%	SREBF1/ZC3H12A/STAT3/JUN/SMARCA4/EGR1/SRF/MYC/SMAD1/ETS1/SMAD3/KLF4/TEAD1/FOS/NEAT1/POU2F1/NFKB1/HRAS/BMP2/TP53/FOSL1/ZSWIM8
suprabasal2.Bio	suprabasal2	Bio	REGULATION OF CIRCADIAN RHYTHM	REGULATION OF CIRCADIAN RHYTHM	83	0.391549236	1.520579491	0.011371919	0.04064703	0.0239545	4491	tags=43%, list=28%, signal=31%	TIMELESS/TOP2A/PML/PER2/PARP1/RORB/KDM2A/KLF10/THRAP3/CSNK1E/SIK1/GNA11/NOCT/SFPQ/SIN3A/CSNK1D/EZH2/SIAH2/HNRNPD/PRKAA1/CDK1/PPARA/FBXW11/ROCK2/MAPK9/PRKDC/USP2/MTOR/USP7/TP53/ID2/PSPC1/SIRT6/NONO/PDE6B/DDB1
suprabasal2.Bio	suprabasal2	Bio	NEGATIVE REGULATION OF REPRODUCTIVE PROCESS	NEGATIVE REGULATION OF REPRODUCTIVE PROCESS	51	0.441282258	1.54480926	0.011447347	0.040810259	0.024050696	3317	tags=45%, list=21%, signal=36%	TIMP1/DUSP1/SULF1/PLAT/MYH9/OVOL1/STK11/IGF1/KNL1/ADA/BMP4/SYCP2/TTK/PKMYT1/ZWINT/TRIP13/CDKN1B/UBE2B/SERPINF1/SNAI1/RPS6KA2/STK35/HORMAD1
suprabasal2.Bio	suprabasal2	Bio	POSITIVE REGULATION OF PROTEIN LOCALIZATION TO NUCLEUS	POSITIVE REGULATION OF PROTEIN LOCALIZATION TO NUCLEUS	84	0.387217888	1.510333097	0.011437012	0.040810259	0.024050696	3600	tags=39%, list=23%, signal=31%	DTX3L/CACNB4/ZC3H12A/PARP9/ECT2/STK11/FLNA/CDKN2A/PLK1/PARP1/AKT1/MEPCE/PRKD1/TYK2/HSP90AA1/TRIM8/SMAD3/BMP4/EP300/TPR/TESK1/CDK1/YAP1/CREBBP/CD2AP/EDN1/TCF7L2/UBR5/GLIS2/TRIM28/JAK1/JAK2/CARD10
suprabasal2.Bio	suprabasal2	Bio	MYELOID CELL APOPTOTIC PROCESS	MYELOID CELL APOPTOTIC PROCESS	29	0.522547182	1.623238282	0.011528213	0.041056822	0.024196003	5050	tags=69%, list=32%, signal=47%	KITLG/PLEKHO2/CDKN2A/IRF3/BAP1/THRA/IRF7/ADAM17/STAT5A/SIRT1/BCL2/CTSL/MAEA/HCAR2/PIK3CD/NF1/LIPA/STAT5B/PIK3CB/SNAI2
suprabasal2.Bio	suprabasal2	Bio	REGULATION OF RELEASE OF CYTOCHROME C FROM MITOCHONDRIA	REGULATION OF RELEASE OF CYTOCHROME C FROM MITOCHONDRIA	38	0.485976076	1.612259276	0.011552369	0.041059484	0.024197571	1155	tags=34%, list=7%, signal=32%	TNFSF10/BID/PLAUR/BIK/PMAIP1/IFI6/PLSCR3/HRK/BBC3/BCL2L11/IGF1/AKT1/BAK1
suprabasal2.Bio	suprabasal2	Bio	NEGATIVE REGULATION OF LEUKOCYTE PROLIFERATION	NEGATIVE REGULATION OF LEUKOCYTE PROLIFERATION	64	0.422295004	1.566246599	0.011549873	0.041059484	0.024197571	4359	tags=45%, list=27%, signal=33%	LGALS9/DLG5/LYN/HLA-G/BCL6/VSIR/SLC4A2/CDKN2A/TNFAIP3/PDCD1LG2/TNFRSF14/HLA-E/CEBPB/BMP4/CD274/PTPN11/TWSG1/RC3H1/BTN2A2/TNFRSF21/IL4I1/ITCH/ERBB2/SDC4/RIPOR2/DLG1/LGALS9B/NF1/GAL
suprabasal2.Bio	suprabasal2	Bio	AXIS ELONGATION	AXIS ELONGATION	23	0.545377484	1.633089516	0.011616171	0.041214784	0.024289094	4750	tags=70%, list=30%, signal=49%	SFRP1/SOX9/TNC/SPRY2/MED12/VANGL2/RDH10/BMP4/YAP1/TRIM28/PTK7/FGFR2/FGF1/ESR1/NKD1/MED1
suprabasal2.Bio	suprabasal2	Bio	SODIUM ION IMPORT ACROSS PLASMA MEMBRANE	SODIUM ION IMPORT ACROSS PLASMA MEMBRANE	22	0.552042549	1.627126434	0.011619561	0.041214784	0.024289094	1345	tags=36%, list=8%, signal=33%	SLC9A3/SLC12A2/SLC9A7/PCSK9/NEDD4L/SCNN1A/SLC8A1/SLC9A1
suprabasal2.Bio	suprabasal2	Bio	MITOTIC SPINDLE ASSEMBLY	MITOTIC SPINDLE ASSEMBLY	76	0.405551661	1.554175093	0.011723821	0.041487815	0.02445	3028	tags=41%, list=19%, signal=33%	TPX2/NEK2/KIF4A/CDCA8/HNRNPU/KIF11/KIF23/FLNA/VPS4B/PLK1/MYBL2/UHRF1/STAG1/CDC20/KIF3B/PRC1/CCSAP/RANGRF/BIRC5/TPR/SMC3/RACGAP1/ARHGEF10/AURKB/WRAP73/MZT1/SPICE1/CLASP1/CLASP2/CEP192/CHMP1B
suprabasal2.Bio	suprabasal2	Bio	POSITIVE REGULATION OF CELL DIVISION	POSITIVE REGULATION OF CELL DIVISION	66	0.411288133	1.53104507	0.011731894	0.041487815	0.02445	3010	tags=38%, list=19%, signal=31%	MDK/LBH/CIT/ECT2/CDC25B/VEGFA/CDCA8/KIF20B/CDC6/KIF23/RAB11FIP3/SVIL/KIF3B/KIF14/CUL3/BIRC5/PKP4/HDGF/MACC1/RACGAP1/AURKB/PKN2/PRKCE/CSPP1/PDGFA
suprabasal2.Bio	suprabasal2	Bio	NEGATIVE REGULATION OF SUPRAMOLECULAR FIBER ORGANIZATION	NEGATIVE REGULATION OF SUPRAMOLECULAR FIBER ORGANIZATION	128	0.36010547	1.489139097	0.011732016	0.041487815	0.02445	2268	tags=27%, list=14%, signal=24%	PHLDB2/SCIN/ARAP1/LDLR/TPX2/WDR47/SPTBN1/HSPG2/SPTAN1/LIMA1/MET/HIP1R/ARHGEF2/TJP1/TBCD/INPP5K/ARFGEF1/SVIL/VILL/DIAPH3/CAMSAP2/CCDC88C/HDGFL3/RDX/MYADM/PAK2/RHPN1/GMFB/SSH1/SWAP70/ADD3/DYRK1A/ARHGEF18/PPFIA1/PFDN4
suprabasal2.Bio	suprabasal2	Bio	POSITIVE REGULATION OF CYTOKINE PRODUCTION INVOLVED IN IMMUNE RESPONSE	POSITIVE REGULATION OF CYTOKINE PRODUCTION INVOLVED IN IMMUNE RESPONSE	65	0.414949358	1.540813955	0.011782754	0.041625279	0.024531011	3850	tags=42%, list=24%, signal=32%	SECTM1/HLA-A/B2M/HLA-G/GPRC5B/HLA-F/MAPKAPK2/TNFRSF14/CD55/CARD9/HLA-E/PANX1/TRAF2/RSAD2/CD74/MYD88/NR4A3/SIRT1/TLR3/INAVA/TICAM1/BCL10/ARID5A/MAP3K7/DHX36/CD7/MAVS
suprabasal2.Bio	suprabasal2	Bio	CIRCADIAN REGULATION OF GENE EXPRESSION	CIRCADIAN REGULATION OF GENE EXPRESSION	58	0.438858905	1.590758005	0.011840328	0.04178659	0.024626077	3014	tags=36%, list=19%, signal=29%	RELB/HNRNPU/RAI1/AHR/EGR1/NRIP1/PML/PER2/KDM2A/HDAC1/CSNK1E/ATF4/NOCT/TOP1/CSNK1D/PPARA/KDM5A/SIRT1/KMT2A/HUWE1/USP2
suprabasal2.Bio	suprabasal2	Bio	INTERFERON ALPHA PRODUCTION	INTERFERON ALPHA PRODUCTION	21	0.571291815	1.665049128	0.01185549	0.041798048	0.024632829	3850	tags=57%, list=24%, signal=43%	NMI/IFIH1/IRF3/STAT1/IRF7/DHX9/TLR3/HMGB1/DDX3X/DHX36/NMB/MAVS
suprabasal2.Bio	suprabasal2	Bio	LYMPHOCYTE COSTIMULATION	LYMPHOCYTE COSTIMULATION	27	0.5422572	1.665899047	0.011935623	0.04195756	0.024726834	3599	tags=56%, list=23%, signal=43%	LYN/DPP4/PDCD1LG2/EFNB2/EFNB1/TNFRSF14/AKT1/CD274/MAP3K8/PTPN11/LGALS1/CAV1/PDPK1/MTOR/PIK3CD
suprabasal2.Bio	suprabasal2	Bio	STRESS FIBER ASSEMBLY	STRESS FIBER ASSEMBLY	99	0.377830064	1.512999805	0.011948575	0.04195756	0.024726834	3293	tags=38%, list=21%, signal=31%	SFRP1/PHLDB2/SYNPO/ARAP1/ARHGEF5/MYL9/MET/TJP1/DNM2/TNFAIP1/INPP5K/LUZP1/SERPINF2/TGFBR1/SRF/SLC9A1/SORBS3/PAK2/RHPN1/SMAD3/CUL3/ARHGEF18/TESK1/PPFIA1/ITGB1/TSC1/TACSTD2/ZYX/ARHGEF10/CCDC88A/RAC1/CARMIL1/ROCK2/CLASP1/CLASP2/PPM1F/MTOR/ROCK1
suprabasal2.Bio	suprabasal2	Bio	POSITIVE REGULATION OF MRNA METABOLIC PROCESS	POSITIVE REGULATION OF MRNA METABOLIC PROCESS	118	0.362040111	1.480956218	0.011932559	0.04195756	0.024726834	4531	tags=45%, list=28%, signal=32%	ZFP36/ZC3H12A/CLNS1A/HNRNPU/UPF1/CCNB1/METTL16/PATL2/TENT4A/ZFP36L1/THRAP3/BTG2/TRA2A/MOV10/NOCT/RC3H2/TENT4B/DCP2/ZFP36L2/HNRNPD/DHX9/MEX3D/CAPRIN1/PUM1/PRR5L/TNRC6C/RC3H1/TNRC6A/CELF1/GTPBP1/YTHDF1/NUP98/ROCK2/CNOT2/DIS3/KHSRP/AGO4/ROCK1/CDC73/SNRNP70/DHX36/AGO3/AGO2/CNOT6/DCP1A/TNRC6B/RBMXL1/PATL1/PAN3/TOB1/DND1/PUM2/CNOT1
suprabasal2.Bio	suprabasal2	Bio	EAR DEVELOPMENT	EAR DEVELOPMENT	147	0.341839112	1.434468617	0.01194102	0.04195756	0.024726834	2798	tags=27%, list=18%, signal=22%	NTN1/PRRX1/ATP8B1/CEBPD/EPHA4/SOX9/ADAM10/CCM2/ECE1/PLS1/BCR/SPRY2/NOTCH1/MAPKAPK2/BCL2L11/IGF1/TBX3/CCNA2/DIAPH3/ALDH1A3/MYC/SIX2/CECR2/VANGL2/RDH10/BMP4/MCM2/PTPN11/NECTIN1/CDH23/CDKN1B/ANP32B/RAC1/TSHZ1/NR4A3/BCL2/MYO6/HES1/EDN1
suprabasal2.Bio	suprabasal2	Bio	ENDOCARDIAL CUSHION FORMATION	ENDOCARDIAL CUSHION FORMATION	21	0.568238235	1.656149368	0.011973454	0.041991315	0.024746727	5050	tags=57%, list=32%, signal=39%	ROBO1/NOTCH1/TGFBR1/TBX3/BMP4/MSX2/SNAI1/BMP2/RBPJ/HEY2/ROBO2/SNAI2
suprabasal2.Bio	suprabasal2	Bio	NEGATIVE REGULATION OF ERK1 AND ERK2 CASCADE	NEGATIVE REGULATION OF ERK1 AND ERK2 CASCADE	56	0.441804016	1.587601527	0.011982128	0.041991315	0.024746727	2133	tags=30%, list=13%, signal=26%	DUSP1/GBP1/ATF3/LYN/EPHA4/DUSP10/TNIP1/SPRY2/ERRFI1/IGF1/SIRPA/DUSP7/FBLN1/DAB2IP/KLF4/SYNJ2BP/EIF3A
suprabasal2.Bio	suprabasal2	Bio	T CELL DIFFERENTIATION IN THYMUS	T CELL DIFFERENTIATION IN THYMUS	63	0.423302025	1.567382485	0.012033725	0.042130048	0.024828487	2968	tags=37%, list=19%, signal=30%	RASGRP1/B2M/IL2RG/ADAM8/BCL11B/STK11/CDKN2A/SRF/ZFP36L1/EGR3/NCAPH2/ADA/ZAP70/BMP4/ADAM17/CD74/ZFP36L2/STAT5A/JMJD6/PRR7/BCL2/PRKDC/FZD8
suprabasal2.Bio	suprabasal2	Bio	POSITIVE REGULATION OF DNA RECOMBINATION	POSITIVE REGULATION OF DNA RECOMBINATION	68	0.413070427	1.550284161	0.012058309	0.042174027	0.024854405	4161	tags=43%, list=26%, signal=32%	TIMELESS/TNFSF13/NSD2/PARP1/STAT6/ATAD5/BRD8/MAD2L2/KMT5C/RIF1/EP400/FANCB/TRRAP/HDGFL2/SHLD3/HMCES/CREBBP/UBE2B/RNF8/FUS/MRGBP/RAD51AP1/SKP2/WRAP53/CD40/ARID2/TFRC/PAXIP1/RUVBL1
suprabasal2.Bio	suprabasal2	Bio	POSITIVE REGULATION OF MIRNA TRANSCRIPTION	POSITIVE REGULATION OF MIRNA TRANSCRIPTION	42	0.462963295	1.568290723	0.012151514	0.042457681	0.025021571	1828	tags=31%, list=11%, signal=27%	SREBF1/STAT3/JUN/SMARCA4/EGR1/SRF/MYC/SMAD1/ETS1/SMAD3/KLF4/TEAD1/FOS
suprabasal2.Bio	suprabasal2	Bio	MULTICELLULAR ORGANISM GROWTH	MULTICELLULAR ORGANISM GROWTH	133	0.34993938	1.452299126	0.01218662	0.042537974	0.025068889	3739	tags=38%, list=24%, signal=30%	RARB/CLIC4/GAMT/ATN1/CCM2/GPX4/STIL/WDTC1/STAT3/SLC25A25/EXT1/PLS1/RAI1/PTCH1/GALNT3/KLF2/PLAC8/IGF1/CSF1/PALB2/ZFP36L1/XRCC2/SELENOM/RC3H2/ARID5B/PLEC/RBBP6/PTPN11/EP300/ADARB1/CDKN1C/STAT5A/ZFY/RASAL2/PLAG1/TNS2/BCL2/GPD2/GPAT4/FLVCR1/WDR11/MTOR/RMI1/VPS13B/GRHL2/NIPBL/HTRA2/TBL1XR1/SOS1/RARA/TP53
suprabasal2.Bio	suprabasal2	Bio	FORMATION OF PRIMARY GERM LAYER	FORMATION OF PRIMARY GERM LAYER	88	0.378675665	1.488370015	0.012210821	0.042580081	0.025093704	2833	tags=30%, list=18%, signal=24%	DUSP1/EPHA2/ETS2/MMP14/MYH9/COL6A1/ITGA3/SRF/TXNRD1/SIX2/ITGAV/EPB41L5/SMAD1/BMPR2/KDM6B/SMAD3/BMP4/KLF4/PAF1/CTR9/BRD3/ITGB1/TWSG1/AXIN1/NR4A3/SNAI1
suprabasal2.Bio	suprabasal2	Bio	PRIMARY MIRNA PROCESSING	PRIMARY MIRNA PROCESSING	16	0.616007747	1.671224171	0.012243558	0.042601666	0.025106425	1958	tags=44%, list=12%, signal=38%	STAT3/SRRT/DDX5/SMAD1/SMAD3/BMP4/SRSF3
suprabasal2.Bio	suprabasal2	Bio	MITOTIC SISTER CHROMATID COHESION	MITOTIC SISTER CHROMATID COHESION	30	0.516323811	1.616481096	0.012253444	0.042601666	0.025106425	5834	tags=73%, list=37%, signal=47%	SGO1/RAD21/HASPIN/STAG1/CDC20/CDCA5/SMC3/BUB1/PDS5B/SMC5/NIPBL/PDS5A/STAG2/ATRX/ESCO2/DSCC1/SLF1/SMC1A/RB1/SLF2/TNKS/MAU2
suprabasal2.Bio	suprabasal2	Bio	NEGATIVE REGULATION OF CELL CYCLE G2 M PHASE TRANSITION	NEGATIVE REGULATION OF CELL CYCLE G2 M PHASE TRANSITION	67	0.411162868	1.540095768	0.012236813	0.042601666	0.025106425	2774	tags=31%, list=17%, signal=26%	INTS3/BRCA1/RAD21/FZR1/NABP1/BLM/CDC6/ORC1/WEE1/PLK1/IER3/DTL/CLSPN/TICRR/PKMYT1/CDK1/FOXO4/DONSON/BARD1/AURKB/CHEK1
suprabasal2.Bio	suprabasal2	Bio	CELLULAR RESPONSE TO INSULIN STIMULUS	CELLULAR RESPONSE TO INSULIN STIMULUS	175	0.326285362	1.395497825	0.012276988	0.042641263	0.02512976	3684	tags=33%, list=23%, signal=26%	SOCS1/SOCS3/SREBF1/CTSD/MYO1C/WDTC1/COL6A1/PRKCI/GRB7/PCSK9/ERRFI1/KBTBD2/INPP5K/IGF1/PARP1/IGF1R/AKT1/SRD5A1/ZFP36L1/STAT1/DENND4C/SLC9A1/ZDHHC7/CFLAR/PTPRE/RAB31/IRS2/CUL3/PIP4K2A/PTPN11/SIK2/SNX5/SP1/PRKAA1/FOXO4/C2CD5/LONP1/TNS2/CEACAM1/PHIP/SIRT1/RPS6KB1/APPL2/PRKDC/PIP4K2B/PDPK1/UCP2/RAF1/MTOR/HRAS/SMARCC1/IRS1/ZNF592/RAB13/SOS1/TBC1D4/PTPRJ/PIK3R3
suprabasal2.Bio	suprabasal2	Bio	POSITIVE REGULATION OF MITOTIC CELL CYCLE	POSITIVE REGULATION OF MITOTIC CELL CYCLE	117	0.363176648	1.483118949	0.012366799	0.042910712	0.025288555	4580	tags=50%, list=29%, signal=36%	ADAMTS1/DLGAP5/STIL/CDC25B/CDC6/UBE2C/VPS4B/CDC25A/AURKA/RCC2/CCNB1/AKT1/PPP1R10/MEPCE/USP22/DTL/CDC7/DBF4B/CDC20/BRCA2/RDX/CDCA5/WNT10B/ADAM17/TTL/CUL3/PTPN11/SIN3A/BIRC5/STAT5A/CCNE2/LSM11/CDK1/EIF4G1/RRM2/PKN2/RPTOR/RPS6KB1/HES1/USP2/SMARCD3/CCND3/DDX3X/RRM1/CCNE1/ANKRD17/CENPJ/BRD4/FBXO5/SKA1/NKX3-1/HSF1/MDM2/APP/SKA3/PRKCA/STAT5B/FOXA1/SHB
suprabasal2.Bio	suprabasal2	Bio	REGULATION OF STEM CELL POPULATION MAINTENANCE	REGULATION OF STEM CELL POPULATION MAINTENANCE	64	0.420074856	1.558012308	0.01241339	0.043029815	0.025358746	4531	tags=47%, list=28%, signal=34%	LBH/SAP30/SAV1/SMARCA4/PHF10/HDAC1/MYC/ING1/ARID4B/SUDS3/SINHCAF/TEAD4/SIN3A/TAF5L/SAP30L/BCL7A/YAP1/BRD9/CNOT2/ARID1A/BCL7C/SMARCC1/DSG2/ARID4A/ING2/ZC3H13/SIRT6/NCOA3/BRMS1/CNOT1
suprabasal2.Bio	suprabasal2	Bio	REGULATION OF CENTRIOLE REPLICATION	REGULATION OF CENTRIOLE REPLICATION	23	0.541823287	1.622446756	0.012428667	0.043040242	0.025364891	3878	tags=48%, list=24%, signal=36%	BRCA1/STIL/VPS4B/TRIM37/POC1B/CCDC15/SPICE1/PLK4/CENPJ/PLK2/RBM14
suprabasal2.Bio	suprabasal2	Bio	VESICLE TARGETING ROUGH ER TO CIS GOLGI	VESICLE TARGETING ROUGH ER TO CIS GOLGI	24	-0.50686577	-1.638089785	0.012474815	0.043157447	0.025433963	3145	tags=54%, list=20%, signal=44%	TRAPPC4/TRAPPC2/TRAPPC12/PDCD6/KLHL12/TRAPPC6A/SAR1A/TFG/TRAPPC1/SAR1B/PPP6C/TMED2/TMED10
suprabasal2.Bio	suprabasal2	Bio	REGULATION OF MUSCLE SYSTEM PROCESS	REGULATION OF MUSCLE SYSTEM PROCESS	141	0.346244138	1.445161983	0.012599613	0.043546247	0.025663095	2801	tags=30%, list=18%, signal=25%	KCNJ2/PKP2/TRPV4/RNF207/EHD3/ZC3H12A/SMAD7/MYL9/DAG1/JPH1/ERRFI1/IGFBP5/SLC8A1/NOTCH1/SELENON/IGF1/PARP1/SRF/ADRA2A/PRKD1/PPP1R12B/ADA/SLC9A1/HSP90AA1/SMAD3/KLF4/IL6ST/ADORA2B/ASPH/RANGRF/ATP2A2/ATP1A1/CAV1/AKAP9/HDAC4/PPARA/DAPK3/NR4A3/ROCK2/CTDP1/EDN1/DMD
suprabasal2.Bio	suprabasal2	Bio	LEUKOCYTE MEDIATED CYTOTOXICITY	LEUKOCYTE MEDIATED CYTOTOXICITY	88	0.378340525	1.487052762	0.01262126	0.043578128	0.025681883	1462	tags=23%, list=9%, signal=21%	CTSC/LGALS9/RASGRP1/ICAM1/HLA-A/NCF1/HLA-B/B2M/HLA-G/SERPINB4/CADM1/TAP2/RNF19B/HLA-F/CXCL6/LAG3/CRK/HLA-E/HLA-C/PVR
suprabasal2.Bio	suprabasal2	Bio	NEGATIVE REGULATION OF PHOSPHATIDYLINOSITOL 3 KINASE PROTEIN KINASE B SIGNAL TRANSDUCTION	NEGATIVE REGULATION OF PHOSPHATIDYLINOSITOL 3 KINASE PROTEIN KINASE B SIGNAL TRANSDUCTION	48	0.451955824	1.571347401	0.01263509	0.043582983	0.025684744	4410	tags=50%, list=28%, signal=36%	SERPINE2/LOX/HLA-G/PIK3IP1/DAG1/INPP5K/DDIT3/DAB2IP/PLK3/KLF4/LEMD2/INPP5E/AIM2/PPARA/WDR91/SIRT1/BTN2A2/PTEN/PTPRJ/PLEKHA1/USP49/DLG1/RUBCN/PTPN1
suprabasal2.Bio	suprabasal2	Bio	REGULATION OF LIPOPOLYSACCHARIDE MEDIATED SIGNALING PATHWAY	REGULATION OF LIPOPOLYSACCHARIDE MEDIATED SIGNALING PATHWAY	21	0.567691946	1.65455719	0.012684725	0.043711215	0.025760315	2126	tags=43%, list=13%, signal=37%	LTF/TNFAIP3/TRIB1/CD55/SIRPA/SIGIRR/PTPN11/LY96/CARD16
suprabasal2.Bio	suprabasal2	Bio	REGULATION OF RIG I SIGNALING PATHWAY	REGULATION OF RIG I SIGNALING PATHWAY	20	0.570551278	1.628519291	0.012771476	0.043966964	0.025911036	4887	tags=55%, list=31%, signal=38%	DDX60/OASL/NLRX1/BIRC3/ZCCHC3/PUM1/DHX58/ANKRD17/PUM2/NPLOC4/HDAC6
suprabasal2.Bio	suprabasal2	Bio	TOLL LIKE RECEPTOR SIGNALING PATHWAY	TOLL LIKE RECEPTOR SIGNALING PATHWAY	62	0.42128649	1.550154196	0.012795445	0.044006293	0.025934214	4471	tags=53%, list=28%, signal=38%	IRF1/MFHAS1/NFKBIZ/TNIP1/CTSS/MAPKAPK2/TNIP3/IRF3/TRAF3/IRF7/BIRC3/TLR2/CD274/OTUD4/LY96/LRRC14/MYD88/RPS6KA3/TLR3/IKBKB/PRKCE/PDPK1/TICAM1/BCL10/MAP3K7/HSP90B1/IRAK4/IRAK2/FOSL1/ESR1/APP/UNC93B1/AP3B1
suprabasal2.Bio	suprabasal2	Bio	NEGATIVE REGULATION OF T HELPER CELL DIFFERENTIATION	NEGATIVE REGULATION OF T HELPER CELL DIFFERENTIATION	15	0.628526291	1.66673315	0.01286286	0.04410842	0.0259944	2529	tags=53%, list=16%, signal=45%	ZC3H12A/SMAD7/BCL6/IL4R/RC3H2/LGALS1/STAT5A/RC3H1
suprabasal2.Bio	suprabasal2	Bio	REGULATION OF RECEPTOR SIGNALING PATHWAY VIA JAK STAT	REGULATION OF RECEPTOR SIGNALING PATHWAY VIA JAK STAT	48	0.451883325	1.571095339	0.012858714	0.04410842	0.0259944	3657	tags=44%, list=23%, signal=34%	SOCS1/SOCS3/CISH/IFNAR2/PARP14/GADD45A/NOTCH1/TYK2/USP1/EP300/CAV1/BCL3/RAC1/IFNAR1/HES1/IL10RB/DOT1L/HGS/OCIAD2/JAK2/CENPJ
suprabasal2.Bio	suprabasal2	Bio	B CELL PROLIFERATION	B CELL PROLIFERATION	54	0.438832623	1.562491454	0.012839522	0.04410842	0.0259944	3111	tags=33%, list=20%, signal=27%	RASGRP1/TNFSF13/NFKBIZ/LYN/BCL6/AHR/CDKN2A/TCF3/ADA/ATAD5/IRS2/CD74/BAX/RC3H1/PCYT1A/BCL2/TICAM1/TNFRSF21
suprabasal2.Bio	suprabasal2	Bio	REGULATION OF CELL MORPHOGENESIS	REGULATION OF CELL MORPHOGENESIS	195	0.322092107	1.394931423	0.012948615	0.044359124	0.026142147	4946	tags=44%, list=31%, signal=30%	PLXNB2/CCL24/CD44/ARAP1/MYH9/EPHA4/CDC42EP5/P2RY1/PALM/VEGFA/MSN/PTK2/CLDN4/NEDD4L/WTIP/CDC42EP1/ATG16L1/CDC42EP4/PLXNB1/OBSL1/SHROOM3/MYO10/SMURF1/MACF1/DIAPH1/CRK/PARVB/RDX/HCK/CDC42EP2/SPAG9/MOV10/MAP3K13/RREB1/PLEKHO1/FMNL2/ARHGEF18/CUX1/BAMBI/CAPRIN1/ANKRD27/MYH10/CAMSAP1/DAPK3/RAC1/ARHGAP35/PHIP/SYT2/FES/RAC2/PRKDC/CLDN3/AGO4/SLC30A1/STRIP2/MYH14/CDKL3/DHX36/FMNL3/SYNE3/FBLIM1/ITPKA/CCL2/TPM1/DNMBP/DLG1/ARHGAP18/STRIP1/PRPF40A/BRWD3/CDC42SE2/ZRANB1/DVL3/WDR1/BRWD1/DVL1/BCL11A/PTK2B/PRAG1/ITSN2/RAB21/HDAC6/SS18L1/FGD6/NTNG2
suprabasal2.Bio	suprabasal2	Bio	POSITIVE REGULATION OF PEPTIDYL TYROSINE PHOSPHORYLATION	POSITIVE REGULATION OF PEPTIDYL TYROSINE PHOSPHORYLATION	36	0.476466271	1.559042592	0.01304456	0.044513927	0.026233377	838	tags=25%, list=5%, signal=24%	TNFRSF18/PARP9/GPRC5B/IL15/VEGFA/TNK2/PARP14/ARHGEF2/EFNA1
suprabasal2.Bio	suprabasal2	Bio	RESPONSE TO DSRNA	RESPONSE TO DSRNA	36	0.47606747	1.557737678	0.01304456	0.044513927	0.026233377	4649	tags=53%, list=29%, signal=37%	CGAS/NFKBIA/IFIH1/PMAIP1/IRF3/CARD9/ZCCHC3/DHX9/CAV1/TLR3/NFKB1/OAS3/TICAM1/FLOT1/DHX36/MAVS/IFIT1/MAPK1/IRAK3
suprabasal2.Bio	suprabasal2	Bio	OSTEOCLAST DIFFERENTIATION	OSTEOCLAST DIFFERENTIATION	75	0.39903738	1.526207055	0.013041148	0.044513927	0.026233377	4334	tags=43%, list=27%, signal=31%	TNFAIP6/SFRP1/TCIRG1/LTF/JUNB/SBNO2/EPHA2/SLC4A2/GPR137/GPR68/PPARGC1B/CSF1/KLF10/CEBPB/FAM20C/FOS/UBASH3B/RPTOR/TLR3/SLC9B2/FSTL3/LRRK1/MTOR/BMP2/IL23A/OSCAR/TFE3/CD109/FOXP1/TFRC/NF1/SNX10
suprabasal2.Bio	suprabasal2	Bio	REGULATION OF ESTABLISHMENT OF PROTEIN LOCALIZATION	REGULATION OF ESTABLISHMENT OF PROTEIN LOCALIZATION	427	0.276384486	1.271690453	0.013012997	0.044513927	0.026233377	3483	tags=29%, list=22%, signal=23%	ANO1/IFI27/STOM/TCIRG1/TMEM132A/DOC2B/ADAM9/SLC16A1/SOX4/ORAI1/SREBF1/CTSD/ZC3H12A/SLC12A2/PIM3/ARHGEF5/RAB11FIP1/ADAM8/MYO1C/NFKBIA/ECT2/LRRC8A/KIF20B/CSNK2A2/NDFIP2/EDEM1/MIDN/FLNA/MCU/RAB11FIP3/CDKN2A/GPR68/DNAJC1/NSD2/ADCY5/RIPOR1/BBC3/INPP5K/ACD/SLC8B1/PER2/IGF1/UHMK1/PTPN14/ADRA2A/BAP1/PRKD1/BSG/VSNL1/TMEM30A/FRAT2/EPB41L5/MICALL2/HSP90AA1/RSAD2/PPM1A/ATP13A2/SLC1A1/GNA11/TLR2/SMAD3/PLK3/TCAF1/BMP4/PCNT/PKIA/IRS2/RAB11FIP5/RHBDF2/ASPH/PTPN11/KLF7/EP300/SYTL4/TPR/RHBDF1/MTCL1/PRKAA1/CDK1/C2CD5/ANK3/MYH10/BARD1/PRR5L/ANP32B/RAC1/ITPR1/CD2AP/ATG13/PCM1/APBB3/RAC2/C2CD2L/SP100/PARD6A/FRAT1/SLC9B2/TCF7L2/PRKCE/GNAI1/PKIG/HUWE1/PPM1F/CEP290/UCP2/XPO1/C1QTNF3/NLGN2/DNAJA1/SAA1/TERF1/SYBU/UBR5/HRAS/TRPM4/TRIM28/USP7/OAZ1/LRP5/CAMK1/IRS1/ERBB2/NADK/HTRA2
suprabasal2.Bio	suprabasal2	Bio	MEMBRANE DEPOLARIZATION	MEMBRANE DEPOLARIZATION	56	0.439826193	1.580494315	0.013101922	0.044666223	0.02632313	2798	tags=36%, list=18%, signal=30%	KCNJ2/B2M/SMAD7/YWHAH/COL6A1/IFI6/NEDD4L/SLC8A1/CDKN2A/PARP1/PTPN3/RANGRF/CHRNB1/CLCN2/ANK3/CAV1/BCL2/KMT2A/SLMAP/EDN1
suprabasal2.Bio	suprabasal2	Bio	SEQUESTERING OF CALCIUM ION	SEQUESTERING OF CALCIUM ION	83	0.388743248	1.509682453	0.013249802	0.04512651	0.02659439	3511	tags=36%, list=22%, signal=28%	CYBA/P2RY6/ITPR3/LYN/CAPN3/JPH1/LETM1/FLNA/SLC8A1/SELENON/SLC8B1/DDIT3/PRKD1/DIAPH1/UBASH3B/ASPH/PLCE1/PLCH2/PLCG1/BAX/ITPR1/DMD/CHERP/PRKCE/PDPK1/SLC25A23/MTLN/TPCN2/AKAP6/HSP90B1
suprabasal2.Bio	suprabasal2	Bio	NEGATIVE REGULATION OF FIBROBLAST PROLIFERATION	NEGATIVE REGULATION OF FIBROBLAST PROLIFERATION	29	0.514890662	1.599454099	0.013290684	0.045134287	0.026598974	4295	tags=55%, list=27%, signal=40%	SFRP1/IFI30/LZTS2/MYC/DAB2IP/PARP10/BAX/CAV1/ING5/KMT2A/INCA1/CDC73/MORC3/TP53/MED25/NF1
suprabasal2.Bio	suprabasal2	Bio	NEGATIVE REGULATION OF EXOCYTOSIS	NEGATIVE REGULATION OF EXOCYTOSIS	29	0.51347697	1.595062614	0.013290684	0.045134287	0.026598974	1149	tags=31%, list=7%, signal=29%	LGALS9/GNAI2/BCR/HLA-F/NOTCH1/VPS4B/FMR1/ADRA2A/SMCR8
suprabasal2.Bio	suprabasal2	Bio	KERATINOCYTE PROLIFERATION	KERATINOCYTE PROLIFERATION	54	0.437433997	1.557511558	0.013286103	0.045134287	0.026598974	1237	tags=26%, list=8%, signal=24%	MDK/CDH3/EPPK1/VDR/ZFP36/NFKBIZ/OVOL1/BCL11B/PTCH1/CDKN2A/IRF6/EFNB2/PRKD1/ZFP36L1
suprabasal2.Bio	suprabasal2	Bio	REGULATION OF ISOTYPE SWITCHING	REGULATION OF ISOTYPE SWITCHING	30	0.513017267	1.606129132	0.013420405	0.045530735	0.026832612	4079	tags=53%, list=26%, signal=40%	TNFSF13/BCL6/NSD2/STAT6/ATAD5/MAD2L2/KMT5C/SUPT6H/RIF1/PARP3/SHLD3/HMCES/CD40/IL27RA/TFRC/PAXIP1
suprabasal2.Bio	suprabasal2	Bio	NEGATIVE REGULATION OF RNA CATABOLIC PROCESS	NEGATIVE REGULATION OF RNA CATABOLIC PROCESS	78	0.403876372	1.557529723	0.013442137	0.045560402	0.026850096	2531	tags=33%, list=16%, signal=28%	ZFP36/TENT5A/IGF2BP2/HNRNPU/RBM38/IKBKE/E2F1/MAPKAPK2/RBM47/METTL16/TENT4A/TENT5C/THRAP3/HNRNPC/TRAF2/TRAF5/LARP4B/NOCT/TENT4B/LARP1/RBM10/IGF2BP3/HNRNPD/DHX9/MYD88/HNRNPA0
suprabasal2.Bio	suprabasal2	Bio	REGULATION OF FIBROBLAST PROLIFERATION	REGULATION OF FIBROBLAST PROLIFERATION	75	0.398817772	1.525367119	0.013458456	0.045571683	0.026856744	4330	tags=41%, list=27%, signal=30%	SFRP1/IFI30/LZTS2/JUN/CDC6/E2F1/PML/IGF1/CCNB1/CCNA2/TGIF1/MYC/FBLN1/DAB2IP/PARP10/CD74/DHX9/BAX/CAV1/ING5/KMT2A/PDGFA/INCA1/HRAS/CDC73/MORC3/TP53/MED25/SIRT6/NF1/ESR1
suprabasal2.Bio	suprabasal2	Bio	CALCIUM ION TRANSPORT	CALCIUM ION TRANSPORT	243	0.306340442	1.353436887	0.013475685	0.045586021	0.026865194	3346	tags=29%, list=21%, signal=23%	CYBA/TRPM6/CACNB4/ORAI1/VDR/TRPV4/P2RY6/ITPR3/VMP1/LYN/MCUB/SLC25A25/NCS1/GNAI2/CAPN3/JPH1/LETM1/MYLK/FLNA/MCU/SLC8A1/SELENON/INPP5K/FMR1/PML/SLC8B1/ADRA2A/ITPRIPL1/BAK1/DDIT3/PRKD1/ITGAV/ANO6/DIAPH1/PANX1/UBASH3B/ASPH/PLCE1/SLC24A3/PLCH2/SESTD1/PLCG1/ATP2A2/BAX/CDH23/CAV1/CASK/CRACR2B/PKD1/STIMATE/ITPR1/BCL2/HES1/EDN1/DMD/ORAI2/CHERP/PRKCE/PDPK1/SLC25A23/UCP2/SLC30A1/UBQLN1/CRACR2A/STAC3/HSPA9/AHNAK/TMBIM1/TPCN2/TRPM4
suprabasal2.Bio	suprabasal2	Bio	RESPONSE TO GROWTH HORMONE	RESPONSE TO GROWTH HORMONE	31	0.500316074	1.586071367	0.013569123	0.045836425	0.027012765	4594	tags=58%, list=29%, signal=41%	LYN/STAT3/PTK2/IGFBP5/IGF1/AKT1/STAT6/SRD5A1/TYK2/STAT5A/TRIM16/SHOC2/JAK1/JAK2/PXN/PTPN1/STAT5B/JAK3
suprabasal2.Bio	suprabasal2	Bio	GLIOGENESIS	GLIOGENESIS	245	0.316557838	1.400917757	0.01357584	0.045836425	0.027012765	3739	tags=32%, list=24%, signal=25%	NTRK2/MDK/ANO1/NTN1/SERPINE2/TMEM98/SOX4/RRAS/DLG5/MMP14/LYN/EPHA4/DUSP10/SOX9/P2RY1/LDLR/TPPP/DAG1/COL6A1/STAT3/WDR47/CD9/FA2H/RRAS2/PRKCI/NFE2L1/ERBB3/E2F1/NOTCH1/CERS2/CRKL/IGF1/AKT1/METRN/CSF1/HDAC1/MED12/IFNGR1/DAB2IP/APCDD1/DISC1/TLR2/LAMB2/GPR157/IL6ST/PLEC/NAB1/ATXN1/PTPN11/SOX13/CLCN2/EZH2/PLAG1/CDK1/SUZ12/MYD88/ARHGEF10/CNTN1/PRX/HES1/MATN2/SYNE2/RAF1/TNFRSF21/MTOR/PTEN/PARD3/HRAS/DICER1/EED/ERBB2/BMP2/SOS1/PTPRJ/C5AR1/SOX2/CERS6/CCL2/TP53
suprabasal2.Bio	suprabasal2	Bio	ENDOPLASMIC RETICULUM TO CYTOSOL TRANSPORT	ENDOPLASMIC RETICULUM TO CYTOSOL TRANSPORT	27	-0.485568484	-1.644915533	0.013616402	0.045841017	0.027015471	2620	tags=37%, list=16%, signal=31%	TMEM129/DERL3/UBE2J1/SEC61B/VCP/BCAP31/DERL2/UBAC2/SVIP/HM13
suprabasal2.Bio	suprabasal2	Bio	POSITIVE REGULATION OF T CELL MEDIATED IMMUNITY	POSITIVE REGULATION OF T CELL MEDIATED IMMUNITY	49	0.450271167	1.568396278	0.013590531	0.045841017	0.027015471	2450	tags=33%, list=15%, signal=28%	SECTM1/HLA-A/HLA-B/B2M/HLA-G/TAP2/HLA-F/CD55/HLA-E/TRAF2/HLA-C/PVR/RSAD2/PRKAA1/NECTIN2/ULBP2
suprabasal2.Bio	suprabasal2	Bio	EMBRYONIC PATTERN SPECIFICATION	EMBRYONIC PATTERN SPECIFICATION	47	0.44456532	1.536166261	0.013610968	0.045841017	0.027015471	1952	tags=34%, list=12%, signal=30%	NRP2/STIL/LAMA5/PTCH1/NRARP/EFNB1/TBX3/MEIS1/PCSK6/EPB41L5/SMAD1/MEOX1/SMAD3/RIPPLY3/PLD6/TDRD7
suprabasal2.Bio	suprabasal2	Bio	COLUMNAR CUBOIDAL EPITHELIAL CELL DIFFERENTIATION	COLUMNAR CUBOIDAL EPITHELIAL CELL DIFFERENTIATION	75	0.397720062	1.521168683	0.01366711	0.045923584	0.02706413	4203	tags=48%, list=26%, signal=35%	RARB/SOX4/DLG5/SOX9/SAV1/EXT1/NFE2L1/TJP1/NOTCH1/NTF4/PRDM1/CEBPB/BMP4/CEP152/IL6ST/FAM20C/CLCN2/YAP1/CCNO/CAV1/RPTOR/TMEM231/HES1/GPAT4/E2F4/SLC9A4/BMP2/PLK4/RARA/ZNF800/CCDC78/DLX3/SERPINE1/FGFR2/FZD5/IPO7
suprabasal2.Bio	suprabasal2	Bio	REGULATION OF MYELOID LEUKOCYTE DIFFERENTIATION	REGULATION OF MYELOID LEUKOCYTE DIFFERENTIATION	86	0.384402713	1.500495393	0.013666103	0.045923584	0.02706413	3210	tags=34%, list=20%, signal=27%	TNFAIP6/SFRP1/KITLG/LTF/LYN/GPR137/GPR68/PPARGC1B/ACIN1/TRIB1/CSF1/ZFP36L1/KLF10/MYC/IRF7/CEBPB/FOS/UBASH3B/CD74/STAT5A/PLA2G3/CEACAM1/RPTOR/TLR3/FES/SLC9B2/FSTL3/RIPK1/MTOR
suprabasal2.Bio	suprabasal2	Bio	NEGATIVE REGULATION OF COAGULATION	NEGATIVE REGULATION OF COAGULATION	32	0.505590364	1.616410344	0.013694906	0.045972947	0.027093221	3123	tags=47%, list=20%, signal=38%	SERPINE2/TFPI/SERPINB2/PLAT/C1QTNF1/PLAUR/CD9/SERPINF2/PLAU/THBD/UBASH3B/CEACAM1/EDN1/PDGFA/THBS1
suprabasal2.Bio	suprabasal2	Bio	PROTEIN NEDDYLATION	PROTEIN NEDDYLATION	27	-0.485218637	-1.643730388	0.013818123	0.04604874	0.027137888	3627	tags=67%, list=23%, signal=52%	DCUN1D1/DCUN1D5/UBA3/DCUN1D4/NEDD8/COPS5/COPS8/RBX1/COPS4/COPS9/COPS3/COPS7A/RPL11/COPS6/UBE2F/RPL5/RNF7/HIF1A
suprabasal2.Bio	suprabasal2	Bio	SOMATIC DIVERSIFICATION OF IMMUNOGLOBULINS	SOMATIC DIVERSIFICATION OF IMMUNOGLOBULINS	57	0.442421961	1.599571302	0.013811674	0.04604874	0.027137888	4190	tags=47%, list=26%, signal=35%	TNFSF13/NFKBIZ/BCL6/MSH6/NSD2/TCF3/STAT6/RNF168/ATAD5/MAD2L2/SWAP70/KMT5C/SUPT6H/RIF1/PARP3/PCYT1A/SHLD3/HMCES/RNF8/PRKDC/SAMHD1/BATF/CD40/IL27RA/TFRC/PAXIP1/POLQ
suprabasal2.Bio	suprabasal2	Bio	REGULATION OF MACROPHAGE MIGRATION	REGULATION OF MACROPHAGE MIGRATION	31	0.499192684	1.582510065	0.013801068	0.04604874	0.027137888	1610	tags=32%, list=10%, signal=29%	MDK/CD200R1/TRPV4/MMP14/CD9/BCR/PTK2/CSF1/MMP28/CNN2
suprabasal2.Bio	suprabasal2	Bio	VASCULAR ASSOCIATED SMOOTH MUSCLE CELL PROLIFERATION	VASCULAR ASSOCIATED SMOOTH MUSCLE CELL PROLIFERATION	48	0.449151385	1.561597005	0.013753211	0.04604874	0.027137888	4295	tags=52%, list=27%, signal=38%	HPGD/P2RY6/ADAMTS1/JUN/GNAI2/IGFBP5/IGF1/DDIT3/DNMT1/BMP4/MFN2/RBM10/MEF2D/CDKN1B/EFEMP2/NR4A3/EDN1/LDLRAP1/PTEN/MAP3K7/JAK2/TPM1/MDM2/FGFR2/NF1
suprabasal2.Bio	suprabasal2	Bio	SENSORY PERCEPTION OF CHEMICAL STIMULUS	SENSORY PERCEPTION OF CHEMICAL STIMULUS	37	0.47416828	1.555826373	0.013822498	0.04604874	0.027137888	1747	tags=24%, list=11%, signal=22%	RTP4/ITPR3/B2M/GJB4/OR2I1P/SCNN1A/GNAL/ADCY3/WNT10B
suprabasal2.Bio	suprabasal2	Bio	REGULATION OF PH	REGULATION OF PH	78	-0.349605323	-1.511060441	0.013769457	0.04604874	0.027137888	1486	tags=27%, list=9%, signal=25%	ATP6V0D1/CHP1/PDK4/LAMP1/ATP6V1A/LACC1/CLCN3/ATP6AP2/ATP6V0C/MAPK3/OCA2/TMEM165/ATP6V1D/RAB38/CCDC115/ATP6AP1/LAMP2/GRN/RHCG/ATP6V1F/CREG1
suprabasal2.Bio	suprabasal2	Bio	CELL MATURATION	CELL MATURATION	129	0.356237715	1.471923501	0.013774372	0.04604874	0.027137888	3568	tags=36%, list=22%, signal=28%	EPAS1/AGRN/REC8/IL15/CDC25B/VEGFA/RUNX2/ZBTB7A/GALNT3/AURKA/KLF2/CCNB1/BAP1/DIAPH3/ABHD2/ANKS1A/BRCA2/KIF14/CBFB/MAP3K13/PLD6/FAM20C/TDRD7/KDM1A/CDKN1C/PLA2G3/SCLT1/TRIP13/PLA2G10/FBXO41/RAC1/GDF11/NEMP1/BCL2/HES1/EDN1/RAC2/GPAT4/FLVCR1/TRIM58/BRD1/SLC26A6/RPS6KA2/MAEA/NR4A2/L3MBTL3/RND1
suprabasal2.Bio	suprabasal2	Bio	PROTEIN LOCALIZATION TO NUCLEUS	PROTEIN LOCALIZATION TO NUCLEUS	287	0.297141476	1.333747512	0.013770286	0.04604874	0.027137888	4430	tags=38%, list=28%, signal=28%	DTX3L/MFHAS1/TMEM98/CACNB4/ZC3H12A/LZTS2/SOX9/PARP9/NFKBIA/NUP50/ECT2/COL1A1/ADAR/KPNA2/STAT3/CTNNA1/NR4A1/HNRNPU/RANBP17/STK11/FLNA/ZBTB7A/CDKN2A/NOTCH1/PLK1/PML/ABCA7/GBP2/PARP1/AKT1/PPP1R10/MEPCE/PRKD1/SIX2/TYK2/ING1/HSP90AA1/ATP13A2/GLUL/TRIM8/SMAD3/BMP4/TBRG1/PKIA/SIN3A/STK4/NUAK2/EP300/PAF1/NUP155/TPR/TESK1/ZNF200/LATS2/SQSTM1/FAM53C/CDK1/YAP1/POLA2/TAF8/HDGF/BARD1/PTTG1IP/LMNB2/BCL3/STK3/NUP214/NUP98/CREBBP/CD2AP/EDN1/OTUD7B/SP100/APPL2/TCF7L2/ILRUN/PKIG/LMNB1/XPO1/TOR1AIP2/MTOR/UBR5/GLIS2/TRIM28/TMEM201/JAK1/JAK2/CARD10/DNAJB6/MORC3/NUP54/TP53/WRAP53/MAVS/FAM76B/MDM2/TFRC/RRP7A/TAF3/RAB23/IPO7/NUP188/SIRT6/NUP85/NF1/APP/TRAF3IP2/SESN2/PIKFYVE/IPO9
suprabasal2.Bio	suprabasal2	Bio	RESPONSE TO CHEMOKINE	RESPONSE TO CHEMOKINE	42	0.460705319	1.560641817	0.013935176	0.046380073	0.027333152	872	tags=24%, list=5%, signal=23%	CCL26/CCL24/ROBO1/DUSP1/LOX/ZC3H12A/SLC12A2/LYN/CXCL6/RIPOR1
suprabasal2.Bio	suprabasal2	Bio	REGULATION OF EXTENT OF CELL GROWTH	REGULATION OF EXTENT OF CELL GROWTH	73	0.40157662	1.529944976	0.013973206	0.046462566	0.027381768	3901	tags=41%, list=25%, signal=31%	NTN1/TNFRSF12A/VEGFA/RTN4R/DNM2/SRF/SMURF1/MACF1/BMPR2/DISC1/ULK1/MAP3K13/ARHGAP4/TTL/SIN3A/ULK2/ADNP/OLFM1/MEGF8/SHTN1/PLXNA3/CLASP2/IST1/SEMA6C/IFRD1/DIP2B/CDKL3/CTTN/RND2/GOLGA4
suprabasal2.Bio	suprabasal2	Bio	POSITIVE REGULATION OF RELEASE OF CYTOCHROME C FROM MITOCHONDRIA	POSITIVE REGULATION OF RELEASE OF CYTOCHROME C FROM MITOCHONDRIA	20	0.569231334	1.624751786	0.013987771	0.046466953	0.027384353	2341	tags=55%, list=15%, signal=47%	TNFSF10/BID/PLAUR/BIK/PMAIP1/HRK/BBC3/BCL2L11/BAK1/BMF/BAX
suprabasal2.Bio	suprabasal2	Bio	EXTRINSIC APOPTOTIC SIGNALING PATHWAY VIA DEATH DOMAIN RECEPTORS	EXTRINSIC APOPTOTIC SIGNALING PATHWAY VIA DEATH DOMAIN RECEPTORS	70	0.39552987	1.485501341	0.01405928	0.046660315	0.027498307	3400	tags=46%, list=21%, signal=36%	SFRP1/ICAM1/TNFSF10/ATF3/BID/BMPR1B/PIDD1/BRCA1/TNFRSF10B/PMAIP1/TNFRSF10A/ARHGEF2/TMC8/TNFAIP3/MADD/DAXX/CFLAR/DAB2IP/FAS/STK4/BAX/HMGB2/STK3/BCL2/SP100/DEDD2/CASP8AP2/RAF1/THBS1/TMBIM1/SKIL/DDX3X
suprabasal2.Bio	suprabasal2	Bio	HETEROPHILIC CELL CELL ADHESION VIA PLASMA MEMBRANE CELL ADHESION MOLECULES	HETEROPHILIC CELL CELL ADHESION VIA PLASMA MEMBRANE CELL ADHESION MOLECULES	22	0.544040767	1.603541458	0.014107272	0.046731171	0.027540065	2940	tags=41%, list=18%, signal=33%	ICAM1/CADM1/NRXN1/CXADR/PVR/CEACAM5/NECTIN1/VCAM1/CEACAM6
suprabasal2.Bio	suprabasal2	Bio	REGULATION OF LYMPHOCYTE APOPTOTIC PROCESS	REGULATION OF LYMPHOCYTE APOPTOTIC PROCESS	46	0.449484608	1.544280013	0.014103323	0.046731171	0.027540065	2680	tags=43%, list=17%, signal=36%	LGALS9/LYN/ADAM8/BCL6/BCL11B/EFNA1/BBC3/BCL2L11/MYC/ADA/PRKD2/BMP4/IRS2/CD274/ST3GAL1/CD74/BAX/BCL3/AURKB/BCL2
suprabasal2.Bio	suprabasal2	Bio	GPI ANCHOR METABOLIC PROCESS	GPI ANCHOR METABOLIC PROCESS	30	-0.462711669	-1.623135223	0.014124342	0.046743577	0.027547376	2516	tags=43%, list=16%, signal=37%	PIGZ/PIGW/PIGP/PIGL/PIGM/PIGV/PIGC/PIGN/PGAP2/PIGF/PIGH/PGAP3/CWH43
suprabasal2.Bio	suprabasal2	Bio	NUCLEOTIDE BIOSYNTHETIC PROCESS	NUCLEOTIDE BIOSYNTHETIC PROCESS	188	-0.273246791	-1.363129164	0.014185487	0.046901686	0.027640554	4003	tags=36%, list=25%, signal=27%	ATP5F1E/NDUFA3/ATP5MC1/UQCC3/UMPS/NDUFB1/NDUFB6/NDUFC1/PRPSAP2/ATP5F1C/NDUFA13/NDUFS2/IDH2/NDUFA12/DCTD/PRPS1/NDUFC2/MT-ND4L/MT-ATP6/NMRK1/TK2/NADSYN1/NDUFV3/NDUFB2/HPRT1/MT-ND4/ATP5F1B/MT-ND5/DNAJC30/NMNAT1/NUDT2/AFMID/KYNU/ATP5MF/PNP/NDUFB5/ATP5PO/ATP5IF1/FAM3A/RRM2B/SDHC/DMAC2L/VCP/GUCY2D/ATP5PB/AK2/AK8/ADSL/ATP5PD/AK7/IMPDH2/NDUFA10/AK6/NDUFV2/CMPK1/NME7/PINK1/APRT/ATP5F1A/GUK1/ATP6V0C/AK4/MTHFD2L/SHMT1/ME1/ALDOA/ADK/PAPSS1
suprabasal2.Bio	suprabasal2	Bio	HEMOSTASIS	HEMOSTASIS	162	0.329697666	1.399551629	0.014216536	0.046960084	0.02767497	1350	tags=17%, list=8%, signal=16%	ANGPTL4/SERPINE2/EMILIN2/TFPI/SERPINB2/ITPR3/PLAT/DGKZ/C1QTNF1/MYH9/LYN/PLSCR1/P2RY1/MYL9/PLAUR/VCL/CD9/FLNA/TLN1/VAV2/SERPINF2/SRF/ADRA2A/NFE2/ANO6/FBLN1/PLAU/THBD
suprabasal2.Bio	suprabasal2	Bio	C4 DICARBOXYLATE TRANSPORT	C4 DICARBOXYLATE TRANSPORT	20	0.567272266	1.619160034	0.014231031	0.046963741	0.027677125	1568	tags=35%, list=10%, signal=32%	SLC16A1/LRRC8D/SLC12A2/LRRC8A/SLC1A5/LRRC8B/SLC1A1
suprabasal2.Bio	suprabasal2	Bio	NEGATIVE REGULATION OF CELL CYCLE G1 S PHASE TRANSITION	NEGATIVE REGULATION OF CELL CYCLE G1 S PHASE TRANSITION	57	0.440853814	1.593901684	0.014253638	0.046994137	0.027695038	4646	tags=54%, list=29%, signal=39%	CACNB4/DGKZ/SUSD2/CDKN2D/MUC1/WEE1/CTDSP2/CDK2/WAC/PLK3/KLF4/ZNF655/EZH2/SLFN11/BCL2/BTN2A2/PRKDC/RBL2/E2F7/PTEN/CDC73/RFWD3/SOX2/CCL2/TP53/CTDSP1/DLG1/BRD7/APC/APBB1/SDE2
suprabasal2.Bio	suprabasal2	Bio	DNA CONFORMATION CHANGE	DNA CONFORMATION CHANGE	18	0.589398924	1.641183796	0.014300791	0.047105328	0.027760567	4489	tags=61%, list=28%, signal=44%	TOP2A/BLM/TOP1/HMGB3/HMGB2/TOP3B/HMGB1/TOP3A/TOP2B/MTERF1/DNA2
suprabasal2.Bio	suprabasal2	Bio	CAMP METABOLIC PROCESS	CAMP METABOLIC PROCESS	17	0.609939474	1.656455868	0.014337466	0.047181829	0.027805651	1634	tags=41%, list=10%, signal=37%	CACNB4/EPHA2/PTHLH/ADCY5/PDE10A/ADCY9/ADCY3
suprabasal2.Bio	suprabasal2	Bio	MESENCHYME MORPHOGENESIS	MESENCHYME MORPHOGENESIS	40	0.4668608	1.573921951	0.014424085	0.04742239	0.027947421	5050	tags=50%, list=32%, signal=34%	ROBO1/SOX9/NOTCH1/TGFBR1/TBX3/MYC/SMAD3/BMP4/MSX2/HEY1/SNAI1/BMP2/RBPJ/MDM2/NCKAP1/HEY2/APC/ROBO2/CPLANE2/SNAI2
suprabasal2.Bio	suprabasal2	Bio	TELENCEPHALON DEVELOPMENT	TELENCEPHALON DEVELOPMENT	193	0.318955744	1.380919264	0.01457095	0.047860387	0.028205545	2829	tags=24%, list=18%, signal=20%	NTRK2/MDK/RARB/ROBO1/PPP1R9B/ASPM/DMRTA2/EXT1/WDR47/CSNK2A2/RTN4R/NIN/BCL11B/FLNA/ATG16L1/TACC3/EPHB3/CRKL/SRF/SRD5A1/HDAC1/ALDH1A3/FBXO45/CRK/BTG2/DAB2IP/TACC1/XRN2/KDM6B/KIF14/DISC1/BMP4/FOS/KDM1A/EZH2/XRCC1/MDGA1/BAX/MYH10/TSC1/FBXO41/RAC1/NR4A3/PLXNA3/TACC2/HES1/SYNE2
suprabasal2.Bio	suprabasal2	Bio	EPIDERMIS DEVELOPMENT	EPIDERMIS DEVELOPMENT	292	-0.240040564	-1.253290757	0.014694671	0.048221616	0.028418428	2460	tags=26%, list=15%, signal=22%	ESRP1/FOXN1/WNT10A/AQP3/KRT1/FZD3/ALDH3A2/TNF/FERMT1/ALOX12B/CDKN1A/COL17A1/WNT5A/DSC1/YBX1/KRT10/WDPCP/MYCL/HPSE/FOSL2/GRHL3/SPRR1A/LHFPL5/SVEP1/ANXA1/CERS3/SHARPIN/SGPP1/FZD6/TFAP2C/KRT3/GNAS/SMO/ERCC2/SOSTDC1/GJB5/OPN3/KRT7/ZDHHC21/ATP7A/KRT2/SLITRK6/NSDHL/FABP5/TSG101/KRT31/CRABP2/PKP3/ACER1/TGM1/ELOVL1/SOD1/CALML5/CNFN/POU3F1/TGM3/KRT4/TGM5/TMEM79/CYSRT1/AKR1C3/KRT6C/PKP1/CST6/KRT6B/ASAH1/SLC39A2/KRT32/FLG/SULT2B1/KRT78/ALOX15B/IVL/SPRR3/CSTA
suprabasal2.Bio	suprabasal2	Bio	POSITIVE REGULATION OF T CELL CYTOKINE PRODUCTION	POSITIVE REGULATION OF T CELL CYTOKINE PRODUCTION	20	0.565014065	1.612714472	0.01471755	0.048251557	0.028436074	1515	tags=30%, list=10%, signal=27%	SECTM1/HLA-A/B2M/CD55/TRAF2/RSAD2
suprabasal2.Bio	suprabasal2	Bio	NUCLEOSIDE TRIPHOSPHATE BIOSYNTHETIC PROCESS	NUCLEOSIDE TRIPHOSPHATE BIOSYNTHETIC PROCESS	116	-0.2974975	-1.37973168	0.014744217	0.048293849	0.028460997	4003	tags=35%, list=25%, signal=27%	ATP5F1E/NDUFA3/ATP5MC1/UQCC3/NDUFB1/NDUFB6/NDUFC1/ATP5F1C/NDUFA13/NDUFS2/NDUFA12/NDUFC2/MT-ND4L/MT-ATP6/NDUFV3/NDUFB2/MT-ND4/ATP5F1B/MT-ND5/DNAJC30/NUDT2/ATP5MF/NDUFB5/ATP5PO/ATP5IF1/FAM3A/SDHC/DMAC2L/VCP/ATP5PB/ATP5PD/IMPDH2/NDUFA10/NDUFV2/NME7/PINK1/ATP5F1A/ATP6V0C/AK4/ALDOA/ADK
suprabasal2.Bio	suprabasal2	Bio	NEGATIVE REGULATION OF PROTEIN MODIFICATION PROCESS	NEGATIVE REGULATION OF PROTEIN MODIFICATION PROCESS	188	0.326304133	1.402073672	0.014789006	0.048395366	0.028520824	3294	tags=31%, list=21%, signal=25%	SFRP1/NXN/DTX3L/ISG15/DUSP1/ZC3H12A/LYN/SH3RF2/TPPP/ADAR/MVP/NIBAN1/PARP14/GADD45A/SPRY2/CAPN3/ERRFI1/CDKN2A/TNFAIP3/SVBP/PPP1R15B/PER2/TRAF3IP1/AKT1/DUSP7/TRIM44/FBLN1/DBNDD2/N4BP1/ATG14/PAK2/MAD2L2/PKIA/CDYL/PARP10/TAF7/ADARB1/CDKN1C/PRKAA1/LATS2/SQSTM1/CAV1/GNL3L/CDKN1B/PRR5L/CEACAM1/CEP78/SIRT1/ZGPAT/UBE2B/PRKDC/PRKCE/DNAJA1/INCA1/TRIM21/SNX6/PTEN/PARD3
suprabasal2.Bio	suprabasal2	Bio	SIGNAL TRANSDUCTION BY P53 CLASS MEDIATOR	SIGNAL TRANSDUCTION BY P53 CLASS MEDIATOR	173	0.321822682	1.374027184	0.014807893	0.048412013	0.028530635	3210	tags=31%, list=20%, signal=25%	SGK1/E2F2/SOX4/CD44/IFI16/HIPK1/PIDD1/SMARCA4/DDIT4/PMAIP1/MUC1/RBM38/E2F1/STK11/GTSE1/CDKN2A/AURKA/BBC3/FOXM1/PML/BCL2L12/PPP1R15A/DDX5/AKT1/PPP1R13B/MYC/HEXIM1/BRCA2/ATAD5/MORN3/PLK3/DYRK1A/CD74/EP300/KDM1A/PPM1D/TP53BP2/BAX/CDKN1B/PTTG1IP/BCL3/AURKB/SIRT1/BCL2/MYO6/CHEK1/SNAI1/SP100/USP2/ACER2/SHISA5/DYRK2/E2F7/MTOR
suprabasal2.Bio	suprabasal2	Bio	POSITIVE REGULATION OF OSTEOBLAST DIFFERENTIATION	POSITIVE REGULATION OF OSTEOBLAST DIFFERENTIATION	54	0.434236147	1.546125412	0.014849139	0.048501656	0.028583464	3473	tags=44%, list=22%, signal=35%	LTF/JUND/CEBPD/BMPR1B/TENT5A/VEGFA/RUNX2/IFITM1/IGF1/PRKD1/SMAD1/BMPR2/CEBPB/BMP4/WNT10B/IL6ST/FAM20C/YAP1/MSX2/SMAD5/ACVR2B/LRP5/BMP2/FZD1
suprabasal2.Bio	suprabasal2	Bio	ATP METABOLIC PROCESS	ATP METABOLIC PROCESS	196	-0.264480065	-1.324011842	0.014870189	0.048525229	0.028597357	4012	tags=37%, list=25%, signal=28%	MLST8/ATP5F1E/NDUFA3/ATP5MC1/UQCC3/OGT/NDUFB1/TREX1/GAPDH/NDUFB6/NDUFC1/ATP5F1C/NDUFA13/PKM/NDUFS2/NDUFA12/TPI1/NDUFC2/PFKFB3/MT-ND4L/PPP2CA/MT-ATP6/NDUFV3/NUPR1/NDUFB2/MT-ND4/ATP5F1B/MT-ND5/DNAJC30/NMNAT1/NUDT2/ATP5MF/ATP1B1/NDUFB5/ATP5PO/ATP5IF1/FAM3A/ATP6V1B2/SDHC/MTCH2/ALDOC/DMAC2L/VCP/BCL2L13/ATP5PB/AK2/GPI/ATP5PD/HK2/NDUFA10/BPGM/NDUFV2/LDHA/ATP6V1A/P2RX7/PFKM/FIS1/EIF6/PINK1/ATP5F1A/ATP7A/PGAM1/ATP6V0C/OLA1/PFKL/AK4/PGM1/TSPO/PGK1/HIF1A/PRKAG1/ALDOA
suprabasal2.Bio	suprabasal2	Bio	NEURAL CREST CELL DIFFERENTIATION	NEURAL CREST CELL DIFFERENTIATION	62	0.415623352	1.52931627	0.014982651	0.048846783	0.028786858	2798	tags=31%, list=18%, signal=25%	SFRP1/KITLG/NRP2/SOX9/SEMA4C/PITX2/LAMA5/EXT1/SEMA3B/EFNB1/TCOF1/RDH10/OTUD5/BMP4/NOLC1/PHACTR4/SEMA3C/HES1/EDN1
suprabasal2.Bio	suprabasal2	Bio	POSITIVE REGULATION OF PHOSPHORYLATION	POSITIVE REGULATION OF PHOSPHORYLATION	211	0.314782747	1.37256687	0.015016013	0.048910096	0.02882417	3660	tags=31%, list=23%, signal=24%	RASGRP1/LTF/TNFRSF18/TRAF4/LYN/ARHGEF5/PARP9/TPX2/GPRC5B/IL15/TNFRSF10B/PLAUR/ECT2/VEGFA/TNK2/NIBAN1/PARP14/TNFRSF10A/SPRY2/PTK2/CENPE/STK11/ARHGEF2/EFNA1/IGF1/MAP3K11/AKT1/TRAF2/ATG14/KIF14/CLSPN/BMP4/MAD2L2/ADAM17/STK4/LMO4/CD74/KCTD20/UNC119/ALS2/EZH2/PILRB/ARAF/CCDC88A/RAC1/SIRT1/TLR3/ROCK2/HES1/PDGFA/RAF1/THBS1/RIPK1/FLOT1/BCL10/FBH1/MAP3K7/MAP2K3/TNFSF15/CAMK1/ERBB2/BMP2/CACUL1/JAK2/CARD10/TNFSF18
suprabasal2.Bio	suprabasal2	Bio	3 UTR MEDIATED MRNA DESTABILIZATION	3 UTR MEDIATED MRNA DESTABILIZATION	16	0.603550351	1.637427352	0.015058753	0.048958393	0.028852633	4455	tags=81%, list=28%, signal=59%	ZFP36/ZC3H12A/UPF1/ZFP36L1/MOV10/ZFP36L2/HNRNPD/PUM1/RC3H1/KHSRP/DHX36/DND1/PUM2
suprabasal2.Bio	suprabasal2	Bio	HORMONE METABOLIC PROCESS	HORMONE METABOLIC PROCESS	151	-0.276432877	-1.337930269	0.015055581	0.048958393	0.028852633	1105	tags=20%, list=7%, signal=19%	P4HB/CPQ/SDR16C5/PRCP/HSD17B4/UGT1A7/WNT4/DHRS4/ATP6AP2/CPA4/HSD17B8/AKR1C1/ADH7/TSPO/AKR1C2/CRABP2/SCP2/DHRS11/PNPLA4/HIF1A/AKR1B15/RDH12/YIPF5/AKR1C3/HSD17B10/DGAT2/SDR9C7/CYP2C18/AKR1B10/DHRS9
suprabasal2.Bio	suprabasal2	Bio	ENAMEL MINERALIZATION	ENAMEL MINERALIZATION	15	0.622799882	1.651547794	0.015110674	0.048990982	0.028871838	3209	tags=53%, list=20%, signal=43%	TCIRG1/SLC4A2/FAM20C/ROGDI/NECTIN1/MSX2/PPARA/CNNM4
suprabasal2.Bio	suprabasal2	Bio	TRABECULA FORMATION	TRABECULA FORMATION	17	0.608126881	1.651533283	0.015085489	0.048990982	0.028871838	2690	tags=53%, list=17%, signal=44%	SFRP1/ADAMTS1/COL1A1/VEGFA/SRF/WNT10B/THBS3/MSX2/HEY1
suprabasal2.Bio	suprabasal2	Bio	SUBSTRATE ADHESION DEPENDENT CELL SPREADING	SUBSTRATE ADHESION DEPENDENT CELL SPREADING	81	0.39411253	1.528779168	0.015104614	0.048990982	0.028871838	2719	tags=32%, list=17%, signal=27%	MDK/POSTN/PKP2/GBP1/LAMA5/PTK2/FLNA/EFNA1/EPHB3/CRKL/RCC2/ITGAV/CRK/FBLN1/PARVB/MICALL2/MYADM/KIF14/RREB1/AKIP1/TESK1/MELTF/ANTXR1/TACSTD2/RAC1/CARMIL1
suprabasal2.Bio	suprabasal2	Bio	PHENOL CONTAINING COMPOUND METABOLIC PROCESS	PHENOL CONTAINING COMPOUND METABOLIC PROCESS	67	0.407252228	1.525447656	0.015216143	0.049241909	0.029019717	1568	tags=22%, list=10%, signal=20%	CDH3/FOXE1/EPAS1/DUOX1/SLC16A2/DUOXA1/NPR1/CYP2E1/DUOX2/GCH1/MFSD12/SRD5A1/SLC16A10/MC1R/SLC1A1
suprabasal2.Bio	suprabasal2	Bio	POTASSIUM ION TRANSPORT	POTASSIUM ION TRANSPORT	113	0.358593955	1.45445704	0.015205681	0.049241909	0.029019717	3973	tags=41%, list=25%, signal=31%	SLC9A3/KCNJ2/SLC12A2/SLC9A7/KCNK6/KCNK1/LETM1/NEDD4L/FLNA/VPS4B/SLC12A4/FXYD3/ADRA2A/CDK2/AKAP7/SLC12A9/ANO6/KCND3/SLC9A1/CCDC51/ATP4A/SLC12A6/ATF4/KCNS1/GALR2/SLC24A3/KIF5B/ATP1A1/STK39/ANK3/CAV1/TSC1/CDKN1B/KCNJ16/OXSR1/KCNAB3/KCNE3/SLC9A4/AKAP6/ABCB8/TMCO3/KCNS3/MCOLN1/KCND1/KCNJ14/KCNMB3
suprabasal2.Bio	suprabasal2	Bio	LIVER MORPHOGENESIS	LIVER MORPHOGENESIS	18	0.587545584	1.636023164	0.0152786	0.049398459	0.029111977	2523	tags=44%, list=16%, signal=37%	MDK/SULF2/RPS6KA1/TNFAIP3/CFLAR/CEBPB/CUL3/CEACAM1
suprabasal2.Bio	suprabasal2	Bio	ENDODERM DEVELOPMENT	ENDODERM DEVELOPMENT	56	0.432126941	1.552827422	0.015341517	0.049556206	0.029204942	2706	tags=32%, list=17%, signal=27%	DUSP1/MMP14/MYH9/COL6A1/EXT1/NOTCH1/HDAC1/ZFP36L1/MED12/ITGAV/EPB41L5/SMAD3/BMP4/PAF1/CTR9/BRD3/TNRC6A/BPTF
suprabasal2.Bio	suprabasal2	Bio	POSITIVE REGULATION OF ISOTYPE SWITCHING	POSITIVE REGULATION OF ISOTYPE SWITCHING	23	0.53316895	1.596532031	0.015448638	0.049856322	0.029381809	4079	tags=52%, list=26%, signal=39%	TNFSF13/NSD2/STAT6/ATAD5/MAD2L2/KMT5C/RIF1/SHLD3/HMCES/CD40/TFRC/PAXIP1
suprabasal2.Org	suprabasal2	Org	AEROBIC RESPIRATION	AEROBIC RESPIRATION	180	0.556909079	2.213854861	1.00E-10	3.54E-07	3.04E-07	3031	tags=45%, list=19%, signal=37%	CHCHD10/CAT/MT-CO1/IDH1/MT-CYB/MT-ND4L/UQCRC1/MT-ND5/ATP5PF/MT-CO2/COX6C/NDUFA4/UQCRB/COX7B/COL6A1/NDUFA1/NDUFB1/CBFA2T3/NDUFA2/NDP/BID/NDUFA5/SLC25A23/COX5B/UQCR10/SNCA/ATP5MG/COX7A2/NIPSNAP2/COX4I1/MT-ND1/ACO1/NNT/SUCLG2/COX7C/NDUFA3/ATP5MF/OXA1L/ACO2/NDUFB5/MT-ND2/COX6A1/COX5A/ATP5F1A/MDH1/MLXIPL/ATP7A/OGDHL/ATP5ME/COQ9/NDUFS5/ARL2/UQCRH/UQCRC2/SDHD/NDUFS7/MT-ND4/NDUFS1/UQCRFS1/NDUFB11/NDUFB10/NDUFA8/MTFR1L/NDUFA11/IDH2/NDUFS3/COX6B1/SDHA/UQCRQ/CDK1/CCNB1/NDUFA10/DLD/ISCU/NOP53/MT-ND3/PDHB/COX8A/MT-CO3/SUCLG1/PDHA1
suprabasal2.Org	suprabasal2	Org	ATP SYNTHESIS COUPLED ELECTRON TRANSPORT	ATP SYNTHESIS COUPLED ELECTRON TRANSPORT	92	0.620752988	2.278626669	1.42E-08	1.45E-05	1.24E-05	3025	tags=55%, list=19%, signal=45%	MT-CO1/MT-CYB/MT-ND4L/UQCRC1/MT-ND5/MT-CO2/COX6C/NDUFA4/UQCRB/COX7B/NDUFA1/NDUFB1/NDUFA2/BID/NDUFA5/COX5B/UQCR10/SNCA/COX7A2/COX4I1/MT-ND1/COX7C/NDUFA3/NDUFB5/MT-ND2/COX6A1/COX5A/COQ9/NDUFS5/UQCRH/UQCRC2/SDHD/NDUFS7/MT-ND4/NDUFS1/UQCRFS1/NDUFB10/NDUFA8/NDUFA11/NDUFS3/COX6B1/SDHA/UQCRQ/CDK1/CCNB1/NDUFA10/DLD/ISCU/MT-ND3/COX8A/MT-CO3
suprabasal2.Org	suprabasal2	Org	OXIDATIVE PHOSPHORYLATION	OXIDATIVE PHOSPHORYLATION	136	0.559709319	2.150968043	1.62E-08	1.45E-05	1.24E-05	3571	tags=51%, list=22%, signal=40%	CHCHD10/MT-CO1/MT-CYB/MT-ND4L/UQCRC1/MT-ND5/ATP5PF/MT-CO2/COX6C/NDUFA4/UQCRB/COX7B/NDUFA1/NDUFB1/NDUFA2/BID/NDUFA5/SLC25A23/COX5B/UQCR10/SNCA/ATP5MG/COX7A2/NIPSNAP2/COX4I1/MT-ND1/COX7C/NDUFA3/ATP5MF/NDUFB5/MT-ND2/COX6A1/COX5A/ATP5F1A/MLXIPL/ATP7A/ATP5ME/COQ9/NDUFS5/UQCRH/UQCRC2/SDHD/NDUFS7/MT-ND4/NDUFS1/UQCRFS1/NDUFB11/NDUFB10/NDUFA8/NDUFA11/NDUFS3/COX6B1/SDHA/UQCRQ/CDK1/CCNB1/NDUFA10/DLD/ISCU/MT-ND3/COX8A/MT-CO3/NDUFS8/ATP5PD/NDUFS2/COX6B2/ATP5F1C/NDUFB2/NDUFC1
suprabasal2.Org	suprabasal2	Org	RIBOSOME BIOGENESIS	RIBOSOME BIOGENESIS	303	-0.401434593	-1.888473118	1.64E-08	1.45E-05	1.24E-05	3719	tags=39%, list=23%, signal=31%	FDXACB1/METTL17/RBFA/MCAT/DDX47/NPM1/NGRN/ISG20L2/RPS3A/RPS14/UTP18/RPUSD2/ZNF622/PNO1/PWP1/BUD23/RPL14/KAT2B/FASTKD2/MRM1/DKC1/TMA16/NOP16/NOL9/BRIX1/NUP88/WDR18/NLE1/MALSU1/NOP2/DIS3/NIP7/URB1/RRS1/MAK16/CHD7/RPL27/RPS5/POP4/RRP15/WDR46/NOP56/RPS19BP1/ZCCHC4/DDX54/UTP20/DDX56/RIOX2/RPP40/BYSL/UTP15/WDR3/EIF5/RPS17/CUL4A/NOL7/RBM10/SBDS/RPL35/UTP4/EXOSC3/GEMIN4/RPL24/EIF6/TFB1M/WDR74/NHP2/NOP10/TRMT112/RRP9/REXO5/DDX51/EXOSC7/EXOSC2/MYBBP1A/EBNA1BP2/RIOK3/PA2G4/PES1/GNL2/POP5/TRMT2B/RRP1/PPAN/NAT10/EXOSC4/FTSJ3/NOL11/IMP4/RPS6/MRTO4/TSR3/CDKN2A/NOP9/TSR1/SNU13/AATF/IMP3/ZNF593/LYAR/SIRT7/METTL5/FBL/LAS1L/EMG1/DDX31/RPL7L1/CINP/GTF3A/RPL7/NOC2L/TBL3/EFL1/RRP7A/EXOSC5/MPV17L/BOP1/NSUN5/NUDT16
suprabasal2.Org	suprabasal2	Org	REGULATION OF RESPONSE TO BIOTIC STIMULUS	REGULATION OF RESPONSE TO BIOTIC STIMULUS	438	0.411376404	1.779239079	2.55E-08	1.80E-05	1.55E-05	1966	tags=22%, list=12%, signal=20%	SERPINB4/AHR/UFD1/NMI/HLA-B/IFI35/APOE/IFIH1/IRF1/PARP14/RBM47/CTSS/ISG15/RASGRP1/MFHAS1/DTX3L/CARD16/CADM1/PAK2/CASP1/ABHD8/PIK3R1/PPARG/DDX60/ERAP1/NINJ1/N4BP1/SQSTM1/CYBA/PARP9/TLR3/CSNK1A1/SIRPA/SIRT2/SAMHD1/STAT1/LGALS9/TRIM22/EIF2AK2/IKBKE/NECTIN2/TREM2/PLSCR1/BIRC2/GBP2/TRIM44/PRKD1/NEK7/OPTN/RNF39/HMGB2/WNT5A/MAP2K6/CALHM6/CX3CL1/PYDC1/OAS1/APPL2/ADAR/PRDX2/CYLD/CXCL6/TLR2/PTPRS/PML/ZNFX1/TRAF3IP1/TRIM21/NFE2L2/ZC3H12A/HLA-E/IFI16/PPM1B/SLC15A3/DTX4/ABHD17A/DHX58/SUSD4/NFKBIA/LETMD1/BECN1/DUSP10/LATS2/KLK7/TAX1BP1/PSPC1/IL15/AIM2/USP27X/RAB11FIP2/SERPING1/HLA-A/CLEC7A/SCARA3/ARRB2/TRAF3IP3/USP18
suprabasal2.Org	suprabasal2	Org	CELLULAR RESPIRATION	CELLULAR RESPIRATION	210	0.495718818	2.002878551	3.99E-08	2.35E-05	2.02E-05	3031	tags=40%, list=19%, signal=33%	CHCHD10/CAT/MT-CO1/IDH1/MT-CYB/PPARGC1A/MT-ND4L/UQCRC1/MT-ND5/ATP5PF/MT-CO2/COX6C/NDUFA4/UQCRB/SOD2/COX7B/COL6A1/NDUFA1/NDUFB1/CBFA2T3/NDUFA2/NDP/BID/NDUFA5/SLC25A23/COX5B/OAS1/UQCR10/SNCA/ATP5MG/COX7A2/NIPSNAP2/COX4I1/MT-ND1/ACO1/NNT/SUCLG2/COX7C/NDUFA3/ATP5MF/OXA1L/ACO2/NDUFB5/MT-ND2/COX6A1/COX5A/ATP5F1A/MDH1/MLXIPL/ATP7A/OGDHL/ATP5ME/COQ9/NDUFS5/ARL2/UQCRH/UQCRC2/SDHD/NDUFS7/MT-ND4/NDUFS1/UQCRFS1/NDUFB11/NDUFB10/NDUFA8/MTFR1L/NDUFA11/IDH2/NDUFS3/COX6B1/SDHA/UQCRQ/CDK1/CCNB1/COQ10A/NDUFA10/DLD/ISCU/NOP53/MT-ND3/PDHB/COX8A/MT-CO3/SUCLG1/PDHA1
suprabasal2.Org	suprabasal2	Org	RIBONUCLEOPROTEIN COMPLEX BIOGENESIS	RIBONUCLEOPROTEIN COMPLEX BIOGENESIS	443	-0.345556092	-1.682176833	6.87E-08	3.47E-05	2.98E-05	4839	tags=44%, list=30%, signal=32%	RPL5/PUF60/PRPF3/URB2/RCL1/RSL24D1/EIF3M/MRPS2/LUC7L/NOL10/EIF4H/ABT1/SF3A2/GAR1/RPP30/RPS7/TGS1/UTP11/XPO1/DDX1/EIF2A/TSSC4/WDR12/RPLP0/TRMT61B/NOL3/RAN/WDR55/TAF9/BMS1/PHF5A/HEATR1/EIF1AX/UTP3/U2AF2/MCTS1/DDX27/TSR2/DDX18/SPOUT1/PTGES3/RBMX2/SRSF9/EIF2S2/RPSA/WDR77/PRPF39/PRMT7/FDXACB1/METTL17/RBFA/MCAT/DDX47/NPM1/NGRN/ISG20L2/RPS3A/RPS14/UTP18/RPUSD2/ZNF622/PNO1/PWP1/ATR/BUD23/EIF3D/RPL14/KAT2B/FASTKD2/MRM1/DKC1/TMA16/NOP16/EIF3G/NOL9/SNRPD1/BRIX1/NUP88/WDR18/NLE1/MALSU1/NOP2/DIS3/KHDC4/NIP7/URB1/RRS1/MAK16/SRPK2/SRSF1/CHD7/RPL27/RPS5/POP4/RRP15/WDR46/NOP56/RPS19BP1/ZCCHC4/DDX54/UTP20/DDX56/RIOX2/GEMIN8/RPP40/BYSL/UTP15/SF3B5/WDR3/EIF5/RPS17/SNRPF/CUL4A/NOL7/RBM10/SBDS/STRAP/RPL35/SNRPE/UTP4/EXOSC3/GEMIN4/RPL24/EIF3B/EIF6/SNRPD2/TFB1M/WDR74/GEMIN6/PRMT5/NHP2/GEMIN5/NOP10/TRMT112/RRP9/REXO5/EIF3I/DDX51/EXOSC7/EXOSC2/MYBBP1A/EBNA1BP2/RIOK3/PA2G4/PES1/GNL2/POP5/TRMT2B/RRP1/PRPF19/RUVBL1/NUFIP1/PPAN/NAT10/EXOSC4/FTSJ3/GCFC2/NOL11/IMP4/LSM2/RPS6/MRTO4/TSR3/CDKN2A/NOP9/TSR1/SNU13/WEE2-AS1/AATF/IMP3/ZNF593/LYAR/SIRT7/METTL5/FBL/CD2BP2/LAS1L/EMG1/DDX31/RPL7L1/CINP/GTF3A/RPL7/NOC2L/TBL3/EFL1/RUVBL2/RRP7A/SF3B6/EXOSC5/MPV17L/AGO2/BOP1/NSUN5/NUDT16/CELF2
suprabasal2.Org	suprabasal2	Org	RESPONSE TO TYPE II INTERFERON	RESPONSE TO TYPE II INTERFERON	96	0.611455141	2.259990087	1.49E-07	6.49E-05	5.57E-05	1973	tags=39%, list=12%, signal=34%	CXCL16/IRF1/PARP14/GBP4/GBP1/CASP1/IFNGR2/CALCOCO2/PPARG/ASS1/PARP9/TLR3/SIRPA/STAT1/BST2/LGALS9/CD47/GBP2/IFITM1/SLC26A6/WNT5A/SLC22A5/JAK1/SNCA/GBP6/TLR2/TRIM21/CD74/JAK2/TP53/CCL2/CYP27B1/NUB1/CD40/STXBP3/EDN1/ZNF697
suprabasal2.Org	suprabasal2	Org	REGULATION OF INNATE IMMUNE RESPONSE	REGULATION OF INNATE IMMUNE RESPONSE	368	0.414201132	1.767304379	1.65E-07	6.49E-05	5.57E-05	1966	tags=22%, list=12%, signal=20%	SERPINB4/UFD1/NMI/HLA-B/IFI35/APOE/IFIH1/IRF1/PARP14/RBM47/CTSS/ISG15/RASGRP1/MFHAS1/CADM1/PAK2/CASP1/ABHD8/PIK3R1/PPARG/DDX60/ERAP1/NINJ1/N4BP1/SQSTM1/CYBA/PARP9/TLR3/CSNK1A1/SIRT2/SAMHD1/LGALS9/EIF2AK2/IKBKE/NECTIN2/TREM2/PLSCR1/BIRC2/GBP2/PRKD1/NEK7/RNF39/HMGB2/WNT5A/MAP2K6/CALHM6/PYDC1/OAS1/APPL2/ADAR/CYLD/TLR2/PTPRS/ZNFX1/TRIM21/NFE2L2/HLA-E/IFI16/SLC15A3/DTX4/ABHD17A/DHX58/SUSD4/NFKBIA/LETMD1/BECN1/DUSP10/LATS2/TAX1BP1/PSPC1/AIM2/USP27X/RAB11FIP2/SERPING1/HLA-A/CLEC7A/SCARA3/ARRB2/TRAF3IP3/USP18
suprabasal2.Org	suprabasal2	Org	PROTON TRANSMEMBRANE TRANSPORT	PROTON TRANSMEMBRANE TRANSPORT	154	0.506953139	1.986034563	8.85E-07	0.000312771	0.000268695	3643	tags=44%, list=23%, signal=34%	MT-CO1/SLC9A3/ATP1B1/UCP2/MT-CYB/MT-ND4L/UQCRC1/MT-ND5/ATP5PF/MT-CO2/ATP6V1E1/ATP5MC1/NDUFA4/ATP6V0E2/COX7B/NDUFA1/NDUFB1/NDUFA2/SLC17A5/NDUFA5/COX5B/SLC9A8/UQCR10/ATP5MG/COX4I1/MT-ND1/NNT/NDUFA3/ATP5MF/NDUFB5/SLC15A3/MT-ND2/COX5A/ATP5F1A/ATP6V1G1/ATP5ME/ATP1A1/NDUFS5/UQCRH/ATP6V1B2/NDUFS7/MT-ND4/NDUFS1/UQCRFS1/NDUFB10/NDUFA8/SLC9A7/SLC25A5/NDUFS3/COX6B1/ATP6V0D1/ATP6V1H/ATP5MC3/NDUFA10/MT-ND3/COX8A/MT-CO3/SLC9A5/NDUFS8/ATP6V0A2/ATP5PD/NDUFS2/ATP5F1C/NDUFB2/NDUFC1/HVCN1/SLC9B1
suprabasal2.Org	suprabasal2	Org	NEGATIVE REGULATION OF RESPONSE TO EXTERNAL STIMULUS	NEGATIVE REGULATION OF RESPONSE TO EXTERNAL STIMULUS	267	0.438500229	1.829875917	1.04E-06	0.000334756	0.000287582	1464	tags=22%, list=9%, signal=20%	SERPINB4/C1QTNF1/AHR/NMI/HLA-B/GATA3/APOE/SAA1/PARP14/ISG15/PHLDB2/MFHAS1/CD200R1/DPP4/CARD16/TNFAIP6/PPARG/NRP1/SIRPA/SOCS3/SAMHD1/LGALS9/SERPINF2/GIT1/RGMA/NECTIN2/TREM2/WNT4/ROBO2/SLC39A8/CXCL17/PBK/MDK/WNT5A/CX3CL1/OAS1/CD9/ADAR/PRDX2/LPCAT3/PROS1/CYLD/C1QTNF12/PTPRS/KREMEN1/THBS1/TRAF3IP1/NFKB1/TRIM21/NEO1/CLASP1/KRT1/HLA-E/IFI16/PPM1B/DTX4/DHX58/CCL2/SUSD4
suprabasal2.Org	suprabasal2	Org	RRNA PROCESSING	RRNA PROCESSING	215	-0.40451088	-1.830075078	1.20E-06	0.000344705	0.000296129	3719	tags=40%, list=23%, signal=31%	FDXACB1/RBFA/DDX47/RPS14/UTP18/RPUSD2/PWP1/BUD23/RPL14/KAT2B/MRM1/DKC1/NOL9/BRIX1/WDR18/NOP2/DIS3/URB1/RRS1/MAK16/CHD7/RPL27/POP4/RRP15/WDR46/NOP56/ZCCHC4/DDX54/UTP20/DDX56/RPP40/BYSL/UTP15/WDR3/RPS17/NOL7/SBDS/RPL35/UTP4/EXOSC3/GEMIN4/EIF6/TFB1M/WDR74/NHP2/NOP10/TRMT112/RRP9/REXO5/DDX51/EXOSC7/EXOSC2/EBNA1BP2/RIOK3/PA2G4/PES1/POP5/TRMT2B/RRP1/PPAN/NAT10/EXOSC4/FTSJ3/NOL11/IMP4/RPS6/MRTO4/TSR3/CDKN2A/NOP9/TSR1/SNU13/IMP3/LYAR/SIRT7/METTL5/FBL/LAS1L/EMG1/RPL7L1/RPL7/TBL3/RRP7A/EXOSC5/BOP1/NSUN5/NUDT16
suprabasal2.Org	suprabasal2	Org	NEGATIVE REGULATION OF IMMUNE SYSTEM PROCESS	NEGATIVE REGULATION OF IMMUNE SYSTEM PROCESS	370	0.406858501	1.737500393	1.27E-06	0.000344705	0.000296129	1480	tags=19%, list=9%, signal=18%	SERPINB4/AHR/UFD1/NMI/HLA-B/IRF1/PARP14/BMP4/RARA/ISG15/GPNMB/SFRP1/TNFRSF14/GPR68/TAPBPL/MFHAS1/CD200R1/DPP4/KITLG/SOCS1/GBP1/TNFSF18/AXL/ABHD8/PIK3R1/TNFAIP6/PPARG/DLG1/SQSTM1/CD86/CBLB/TLR3/CSNK1A1/SIRT2/SAMHD1/BST2/LGALS9/NECTIN2/TREM2/IL27RA/ALOX15/RNF39/MDK/LGALS3/QKI/PDCD1LG2/CX3CL1/PYDC1/OAS1/ADAR/PRDX2/CTNNB1/PTPRS/GPR137/THBS1/TRIM21/CD74/THY1/ZC3H12A/HLA-E/GCSAM/IFI16/ASCL2/NCK1/DTX4/ABHD17A/ATG9A/DHX58/GPR137B/CCL2/SUSD4/DAPL1
suprabasal2.Org	suprabasal2	Org	ELECTRON TRANSPORT CHAIN	ELECTRON TRANSPORT CHAIN	115	0.530441292	2.00821664	4.82E-06	0.001164834	0.001000684	3161	tags=50%, list=20%, signal=40%	MT-CO1/MT-CYB/PPARGC1A/MT-ND4L/UQCRC1/MT-ND5/MT-CO2/COX6C/NDUFA4/UQCRB/SOD2/COX7B/NDUFA1/NDUFB1/NDUFA2/BID/NDUFA5/COX5B/UQCR10/SNCA/COX7A2/COX4I1/MT-ND1/COX7C/NDUFA3/NDUFB5/MT-ND2/COX6A1/COX5A/COQ9/POR/NDUFS5/THAP11/UQCRH/UQCRC2/SDHD/NDUFS7/MT-ND4/NDUFS1/UQCRFS1/NDUFB10/NDUFA8/NDUFA11/NDUFS3/COX6B1/SDHA/UQCRQ/CDK1/CCNB1/NDUFA10/DLD/ISCU/MT-ND3/COX8A/MT-CO3/ENOX2/NDUFS8
suprabasal2.Org	suprabasal2	Org	RESPONSE TO VIRUS	RESPONSE TO VIRUS	328	0.401465181	1.702646022	4.94E-06	0.001164834	0.001000684	3259	tags=33%, list=21%, signal=27%	NMI/GATA3/IFIH1/RTP4/IRF1/MAP3K14/ISG15/ISG20/ADARB1/DTX3L/GBP1/XPR1/IFI6/CASP1/MX1/IFNGR2/STMN1/DDX60/IFIT5/PARP9/TLR3/ITGB8/IRF2/SAMHD1/STAT1/BST2/LGALS9/TRIM22/EIF2AK2/IFIT3/RB1CC1/IKBKE/PLSCR1/GBP2/CXCL10/RNASE1/IFITM1/TRIM44/IFI44/OAS1/JAK1/ADAR/TRIM52/TBKBP1/UAP1/TLR2/PML/ZNFX1/TRAF3IP1/NFKB1/TRIM21/ZC3H12A/OAS2/IFI16/PPM1B/CD2AP/JAK2/NCK1/DHX58/IFI27/BECN1/SLFN11/CD40/BATF3/SERINC5/IL15/LAMTOR5/AIM2/USP27X/CCL19/ATG14/USP18/UBL7/APOBEC3F/NT5C2/MOV10/NCBP3/GBP3/RNF216/DDX60L/APOBEC3G/IRF9/RAB2B/SLFN13/AP1S1/ZNF175/IFITM3/TRAF3/IVNS1ABP/IL6/GPR146/HERC5/GBF1/PIM2/PCBP2/AGBL5/ACTA2/TRIM56/TMEM120A/PMAIP1/RNASEL/MTOR/GPAM/LSM14A/TRIM65/TRAF6/MAVS/ATF2/RNF185
suprabasal2.Org	suprabasal2	Org	RRNA METABOLIC PROCESS	RRNA METABOLIC PROCESS	252	-0.367448704	-1.683768377	5.37E-06	0.001185637	0.001018555	3719	tags=38%, list=23%, signal=30%	FDXACB1/RBFA/DDX47/MAPT/RPS14/UTP18/RPUSD2/PWP1/BUD23/RPL14/KAT2B/MRM1/DKC1/GTF3C2/NOL9/BRIX1/WDR18/NOP2/DIS3/URB1/RRS1/MAK16/CHD7/RPL27/POP4/RRP15/WDR46/NOP56/ZCCHC4/DDX54/UTP20/DDX56/POLR1D/RPP40/BYSL/UTP15/WDR3/TCOF1/POLR1E/RPS17/DEDD2/NOL7/TOP1/SBDS/RPL35/UTP4/EXOSC3/GEMIN4/EIF6/TFB1M/WDR74/NHP2/NOP10/TRMT112/RRP9/REXO5/DDX51/EXOSC7/EXOSC2/EBNA1BP2/RIOK3/PA2G4/PES1/POP5/TRMT2B/RRP1/PPAN/NAT10/EXOSC4/FTSJ3/NOL11/IMP4/RPS6/MRTO4/TSR3/CDKN2A/NOP9/TSR1/SNU13/IMP3/LYAR/SIRT7/METTL5/FBL/LAS1L/EMG1/RPL7L1/ERCC6/GTF3A/RPL7/TBL3/RRP7A/PELO/EXOSC5/BOP1/NSUN5/NUDT16
suprabasal2.Org	suprabasal2	Org	DEFENSE RESPONSE TO VIRUS	DEFENSE RESPONSE TO VIRUS	249	0.432645973	1.784053673	5.98E-06	0.001243382	0.001068163	3427	tags=37%, list=22%, signal=29%	IFIH1/RTP4/IRF1/MAP3K14/ISG15/ISG20/ADARB1/DTX3L/GBP1/IFI6/CASP1/MX1/IFNGR2/DDX60/IFIT5/PARP9/TLR3/IRF2/SAMHD1/STAT1/BST2/TRIM22/EIF2AK2/IFIT3/RB1CC1/IKBKE/PLSCR1/GBP2/CXCL10/RNASE1/IFITM1/TRIM44/OAS1/ADAR/TRIM52/TBKBP1/UAP1/TLR2/PML/ZNFX1/TRAF3IP1/TRIM21/ZC3H12A/OAS2/IFI16/PPM1B/NCK1/DHX58/IFI27/BECN1/SLFN11/CD40/SERINC5/IL15/AIM2/USP27X/ATG14/USP18/UBL7/APOBEC3F/NT5C2/MOV10/NCBP3/GBP3/RNF216/DDX60L/APOBEC3G/IRF9/RAB2B/SLFN13/ZNF175/IFITM3/TRAF3/IL6/GPR146/HERC5/PCBP2/AGBL5/TRIM56/TMEM120A/PMAIP1/RNASEL/GPAM/LSM14A/TRIM65/TRAF6/MAVS/RNF185/IFNAR2/DNAJC3/SETD2/ARMC5
suprabasal2.Org	suprabasal2	Org	CYTOKINE MEDIATED SIGNALING PATHWAY	CYTOKINE MEDIATED SIGNALING PATHWAY	356	0.39404527	1.683067617	6.63E-06	0.001302996	0.001119376	1966	tags=24%, list=12%, signal=21%	CISH/CCL26/PXDN/IFIH1/IRF1/PARP14/RBM47/ISG15/TNFRSF14/CD44/TRAF5/TNFRSF19/CSF3/CARD16/SOCS1/IL20RA/TNFSF18/AXL/CASP1/MX1/PIK3R1/IFNGR2/PPARG/PARP9/SOCS3/SAMHD1/STAT1/IL15RA/IL12RB2/IKBKE/TREM2/IL27RA/BIRC2/CXCL11/WBP1L/CXCL10/IFITM1/CREBRF/TRIM44/SPHK1/FBXO21/IL7/CASP4/KRT8/EGR1/CCDC3/TSLP/WNT5A/CX3CL1/PYDC1/OAS1/APPL2/JAK1/ADAR/TNFRSF18/CYLD/CXCL6/C1QTNF4/TBKBP1/FAS/EDA2R/ADAM17/DUOX1/NFKB1/CD74/OAS2/JAK2/TP53/CCL2/MAPK1/IFI27/NFKBIA/CD40/TAX1BP1/IL15/AIM2/USP27X/SOCS5/CCL19/KRAS/IL22RA1/HIPK1/EDN1/USP18
suprabasal2.Org	suprabasal2	Org	VIRAL LIFE CYCLE	VIRAL LIFE CYCLE	245	0.426197931	1.75103226	8.21E-06	0.001527321	0.001312088	1733	tags=22%, list=11%, signal=20%	SERPINB3/ITGAV/APOE/CH25H/IFIH1/ANPEP/ISG15/ISG20/ADARB1/TNFRSF14/NFIA/DPP4/FAM111A/XPR1/AXL/MX1/NRP1/N4BP1/IFIT5/ZBED1/CD86/BST2/LGALS9/EFNB3/EIF2AK2/NECTIN2/TFRC/PLSCR1/IFITM1/NPC1/OAS1/ADAR/ACE2/SMC5/SLC20A2/ZNFX1/TRIM21/CD74/ZC3H12A/PIK3C3/CTBP1/OAS2/IFI16/SLC52A1/LAMP3/CCL2/ZFYVE1/IFI27/PIKFYVE/TOP2A/MITD1/VPS37D/TBC1D20/LAMTOR5
suprabasal2.Org	suprabasal2	Org	NEGATIVE REGULATION OF DEFENSE RESPONSE	NEGATIVE REGULATION OF DEFENSE RESPONSE	180	0.457260739	1.817727433	1.30E-05	0.002191005	0.001882245	2119	tags=28%, list=13%, signal=24%	SERPINB4/AHR/NMI/HLA-B/GATA3/APOE/SAA1/PARP14/ISG15/MFHAS1/CD200R1/TNFAIP6/PPARG/SIRPA/SOCS3/SAMHD1/LGALS9/GIT1/NECTIN2/TREM2/SLC39A8/CXCL17/PBK/MDK/CX3CL1/OAS1/ADAR/LPCAT3/CYLD/C1QTNF12/TRAF3IP1/NFKB1/TRIM21/KRT1/HLA-E/IFI16/PPM1B/DTX4/DHX58/SUSD4/DUSP10/SOCS5/SERPING1/HLA-A/ARRB2/IL22RA1/USP18/GHRL/PROC/NT5C2
suprabasal2.Org	suprabasal2	Org	REGULATION OF INFLAMMATORY RESPONSE	REGULATION OF INFLAMMATORY RESPONSE	258	0.420376292	1.748231865	1.30E-05	0.002191005	0.001882245	2447	tags=31%, list=15%, signal=27%	TNC/AHR/NMI/GATA3/IFI35/APOE/SAA1/MFHAS1/CD200R1/CTSC/GBP1/TNFSF18/DUOXA1/GSDMD/CASP1/TNFAIP6/PPARG/NINJ1/TLR3/SIRPA/SOCS3/FABP4/CD47/GIT1/TREM2/BIRC2/GBP2/DNASE1L3/ALOX15/SLC39A8/PDCD4/CXCL17/SPHK1/CASP4/PBK/MDK/TSLP/WNT5A/CX3CL1/LPCAT3/CYLD/ACE2/GPRC5B/C1QTNF12/NFE2L1/SNCA/PLA2G3/TLR2/IL20/NFKB1/KRT1/HLA-E/BAP1/IFI16/JAK2/SBNO2/NFKBIA/LETMD1/DUSP10/LRRK2/GGT1/IL15/AIM2/SOCS5/MGLL/IL22RA1/BST1/USP18/BCL6/GHRL/PROC/GBP3/ABCC1/NEAT1/TNIP1/SOD1/SETD4/MAP3K8/NFKBIZ/PTPN2
suprabasal2.Org	suprabasal2	Org	PROTON MOTIVE FORCE DRIVEN ATP SYNTHESIS	PROTON MOTIVE FORCE DRIVEN ATP SYNTHESIS	71	0.58049226	2.042936825	1.65E-05	0.002654621	0.002280527	3863	tags=54%, list=24%, signal=41%	MT-ND4L/MT-ND5/ATP5PF/ATP5MC1/NDUFA1/NDUFB1/NDUFA2/NDUFA5/ATP5MG/MT-ND1/NDUFA3/ATP5MF/NDUFB5/MT-ND2/ATP5F1A/ATP5ME/NDUFS5/SDHD/NDUFS7/MT-ND4/NDUFS1/NDUFB11/NDUFB10/NDUFA8/NDUFA11/NDUFS3/SDHA/ATP5MC3/NDUFA10/MT-ND3/NDUFS8/ATP5PD/NDUFS2/ATP5F1C/NDUFB2/NDUFC1/NDUFA6/ATP5F1B
suprabasal2.Org	suprabasal2	Org	RESPONSE TO TUMOR NECROSIS FACTOR	RESPONSE TO TUMOR NECROSIS FACTOR	185	0.448392356	1.78690504	2.10E-05	0.002982594	0.002562282	2680	tags=33%, list=17%, signal=28%	CXCL16/GATA3/NPNT/SFRP1/TNFRSF14/TRAF5/TNFRSF19/CARD16/POSTN/GBP1/TNFSF18/CASP1/ASS1/CYBA/FABP4/STAT1/PID1/BIRC2/ADAM9/GBP2/SPHK1/CASP4/KRT8/CCDC3/SLC22A5/PYDC1/TNFRSF18/CYLD/FAS/EDA2R/ADAM17/IGBP1/THBS1/NFKB1/NFE2L2/ZC3H12A/JAK2/TP53/CCL2/MAPK1/NFKBIA/YBX3/NUB1/TUBA1A/CD40/TAX1BP1/AIM2/ZFP36L2/KLF2/HIPK1/EDN1/TIFA/GBP3/ANXA4/MAP4K3/PTPN2/DICER1/ERBIN/TRAF3/NSMAF/INPP5K
suprabasal2.Org	suprabasal2	Org	ENERGY DERIVATION BY OXIDATION OF ORGANIC COMPOUNDS	ENERGY DERIVATION BY OXIDATION OF ORGANIC COMPOUNDS	292	0.397827167	1.671511303	2.11E-05	0.002982594	0.002562282	3031	tags=35%, list=19%, signal=29%	CHCHD10/CAT/MT-CO1/IDH1/ACADM/MT-CYB/PPARGC1A/MT-ND4L/UQCRC1/MT-ND5/PID1/RB1CC1/ATP5PF/MT-CO2/PPP1R3D/WIPI2/COX6C/NDUFA4/UQCRB/SOD2/GABARAPL1/COX7B/COL6A1/NDUFA1/NDUFB1/CBFA2T3/NDUFA2/NDP/BID/NDUFA5/SLC25A23/COX5B/OAS1/UQCR10/GAA/SNCA/ATP5MG/COX7A2/NIPSNAP2/COX4I1/MT-ND1/ACO1/NNT/SUCLG2/COX7C/GFPT1/NDUFA3/ATP5MF/WIPI1/WDR45B/OXA1L/ACO2/NDUFB5/KHK/MT-ND2/TP53/COX6A1/PHKG2/COX5A/ATP5F1A/MDH1/MLXIPL/ATP7A/OGDHL/ATP5ME/COQ9/NDUFS5/ARL2/PPP1R3C/UQCRH/UQCRC2/SDHD/NDUFS7/MT-ND4/NDUFS1/MRAP2/UQCRFS1/NDUFB11/NDUFB10/NDUFA8/MTFR1L/NDUFA11/IDH2/NDUFS3/COX6B1/SDHA/UQCRQ/INPP5K/CDK1/CCNB1/COQ10A/NDUFA10/DLD/ISCU/NOP53/MT-ND3/PDHB/COX8A/MT-CO3/SUCLG1/PDHA1
suprabasal2.Org	suprabasal2	Org	RESPONSE TO BACTERIUM	RESPONSE TO BACTERIUM	411	0.373977157	1.60815851	1.98E-05	0.002982594	0.002562282	2019	tags=26%, list=13%, signal=24%	AHR/HLA-B/RARA/ISG15/TNFRSF14/GBP4/TRAV26-1/FGF19/CSF3/CARD16/GBP1/B2M/AXL/GSDMD/PLSCR4/CASP1/MMP7/CYP1A1/HADHB/ASS1/LITAF/ERAP1/CYBA/CASP7/CD86/TLR3/SIRPA/FABP4/GPX4/LGALS9/IL12RB2/GIT1/GJB6/TREM2/IL27RA/CDK19/NFIB/ADAM9/GBP2/CXCL10/RNASE1/CFD/TRAC/PDCD4/SOD2/PRKD1/COL6A1/OPTN/HERC6/NR4A1/CASP4/WFDC5/TSLP/HMGB2/WNT5A/HPGD/SLC17A5/SLC22A5/PDCD1LG2/RBPJ/IFI44/CX3CL1/OAS1/PRDX2/SLC30A1/CXCL6/SNCA/LCE3A/GBP6/TLR2/ADAM17/ANG/ZNFX1/NFKB1/EPHB2/ZC3H12A/IL24/HLA-E/TENT5A/OAS2/RNF213/JAK2/FGFR2/SBNO2/DHX58/CCL2/MAPK1/NFKBIA/CYP27B1/LETMD1/DUSP10/LRG1/CD40/GPC3/ST13/KLK7/FAM20A/ADH7/DEFB1/HLA-A/LYG2/RNASE4/IL22RA1/EDN1/USP18/STOX2/PTPN22/CTR9
suprabasal2.Org	suprabasal2	Org	CELLULAR RESPONSE TO TYPE II INTERFERON	CELLULAR RESPONSE TO TYPE II INTERFERON	75	0.570103634	2.028343367	2.34E-05	0.003176856	0.002729168	1457	tags=31%, list=9%, signal=28%	IRF1/PARP14/GBP4/GBP1/CASP1/IFNGR2/PPARG/ASS1/PARP9/TLR3/SIRPA/STAT1/LGALS9/CD47/GBP2/SLC26A6/WNT5A/JAK1/GBP6/TLR2/JAK2/TP53/CCL2
suprabasal2.Org	suprabasal2	Org	REGULATION OF CELL ACTIVATION	REGULATION OF CELL ACTIVATION	438	0.363815029	1.573531954	2.64E-05	0.00345646	0.00296937	2042	tags=21%, list=13%, signal=19%	C1QTNF1/AHR/PDPN/GATA3/APOE/IRF1/BMP4/RARA/RASGRP1/GPNMB/SFRP1/TNFRSF14/MFHAS1/DPP4/CTSC/KITLG/SOCS1/B2M/TNFSF18/AXL/DLG1/CD86/CBLB/SIRPA/LGALS9/ZAP70/EFNB3/PTPRE/IL15RA/CD47/NECTIN2/TFRC/TREM2/IL27RA/PLSCR1/SMARCD3/SPHK1/GCLC/SOX12/IL7/BID/SVEP1/MDK/TSLP/WNT5A/LGALS3/PDCD1LG2/CX3CL1/CD9/PRDX2/CYLD/CTNNB1/FLT3LG/SNCA/PHF10/ZBTB1/THBS1/CD74/THY1/SOX4/EPHB2/ZC3H12A/HLA-E/JUNB/CD38/JAK2/PRKCQ/WNT10B/ASCL2/NCK1/RIF1/CAPN3/GPR137B/CCL2/PRKCZ/DAPL1/DUSP10/LRRK2/CD40/IL15/SOCS5/CCL19/HLA-A/BMI1/CLEC7A/ZFP36L2/RC3H1/BST1/RHOH/BCL6/PTPN22/SMARCA2/SMAD7
suprabasal2.Org	suprabasal2	Org	MITOCHONDRIAL ELECTRON TRANSPORT CYTOCHROME C TO OXYGEN	MITOCHONDRIAL ELECTRON TRANSPORT CYTOCHROME C TO OXYGEN	17	0.799702785	2.113225742	3.19E-05	0.004032371	0.003464123	3025	tags=82%, list=19%, signal=67%	MT-CO1/MT-CO2/COX6C/NDUFA4/COX7B/COX5B/COX7A2/COX4I1/COX7C/COX6A1/COX5A/COX6B1/COX8A/MT-CO3
suprabasal2.Org	suprabasal2	Org	VIRAL PROCESS	VIRAL PROCESS	347	0.385328437	1.645352386	4.35E-05	0.00518204	0.004451778	1780	tags=19%, list=11%, signal=18%	SERPINB3/ITGAV/ST6GAL1/APOE/CH25H/IFIH1/ANPEP/ISG15/ISG20/ADARB1/TNFRSF14/NFIA/DPP4/FAM111A/XPR1/AXL/MX1/CALCOCO2/NRP1/N4BP1/IFIT5/ZBED1/CD86/PARP9/CSNK1A1/STAT1/BST2/LGALS9/EFNB3/EIF2AK2/NECTIN2/TFRC/PLSCR1/MAN2A1/PARP10/IFITM1/ZDHHC20/NPC1/RSF1/OAS1/ADAR/ACE2/SMC5/REST/POU2F3/SLC20A2/ZNFX1/TRIM21/CD74/ZC3H12A/PIK3C3/CTBP1/OAS2/IFI16/SLC52A1/LAMP3/TP53/CCL2/ZFYVE1/IFI27/PIKFYVE/TOP2A/MITD1/VPS37D/TBC1D20/LAMTOR5/EIF3F
suprabasal2.Org	suprabasal2	Org	POSITIVE REGULATION OF RESPONSE TO EXTERNAL STIMULUS	POSITIVE REGULATION OF RESPONSE TO EXTERNAL STIMULUS	470	0.354837804	1.545755465	4.40E-05	0.00518204	0.004451778	2424	tags=24%, list=15%, signal=21%	CCL26/UFD1/NMI/CAMK1D/DAPK2/IFI35/IFIH1/IRF1/RBM47/CTSS/RASGRP1/MFHAS1/CTSC/GBP1/CADM1/TNFSF18/GSDMD/PAK2/CASP1/ABHD8/PIK3R1/NRP1/DDX60/NINJ1/SQSTM1/CYBA/PTN/PARP9/TLR3/CSNK1A1/SIRT2/FABP4/LGALS9/SERPINF2/EIF2AK2/CD47/IKBKE/NECTIN2/TREM2/PLSCR1/BIRC2/GBP2/CXCL10/PGF/PDCD4/CXCL17/PRKD1/NEK7/OPTN/RNF39/CASP4/MDK/TSLP/HMGB2/WNT5A/MAP2K6/CX3CL1/PYDC1/OAS1/APPL2/CYLD/GPRC5B/SNCA/PLA2G3/TLR2/ADAM17/CDH13/PTPRS/ANO6/THBS1/ZNFX1/CD74/HLA-E/IFI16/SLC15A3/ABHD17A/DHX58/CCL2/MAPK1/NFKBIA/LETMD1/BECN1/LRRK2/LATS2/KLK7/TAX1BP1/PSPC1/IL15/AIM2/USP27X/RAB11FIP2/CCL19/CLEC7A/SCARA3/ARRB2/EDN1/TRAF3IP3/P2RX4/PTPN22/ZNF580/TIFA/GBP3/MOSPD2/ABCC1/CPT1A/NEAT1/TNIP1/NAGK/SETD4/MAP3K8/RPS6KA3/NFKBIZ/RNF144A
suprabasal2.Org	suprabasal2	Org	REGULATION OF HEMOPOIESIS	REGULATION OF HEMOPOIESIS	306	0.39239361	1.653781108	4.59E-05	0.005234156	0.00449655	2042	tags=23%, list=13%, signal=21%	HLA-B/GATA3/IRF1/BMP4/RARA/ISG15/RASGRP1/SFRP1/GPR68/CSF3/KITLG/LOX/MEIS1/SOCS1/B2M/TNFSF18/AXL/PIK3R1/TNFAIP6/PTN/CD86/TLR3/STAT1/LGALS9/ZAP70/IL15RA/PPARGC1B/TREM2/SMARCD3/KLF10/SOX12/MEIS2/IL7/MDK/HMGB2/LGALS3/QKI/PRDX2/CYLD/CTNNB1/PLA2G3/LEO1/PHF10/ZBTB1/IL20/GPR137/CD74/SOX4/ZC3H12A/JUNB/KAT7/WNT10B/ASCL2/GPR137B/PRKCZ/NFKBIA/DUSP10/GABPA/IL15/SOCS5/KAT6B/CCL19/ZFP36L2/RC3H1/DLL1/RHOH/JAG1/BCL6/CTR9/SMARCA2/SMAD7
suprabasal2.Org	suprabasal2	Org	MYELOID CELL DIFFERENTIATION	MYELOID CELL DIFFERENTIATION	345	0.380402474	1.621907273	5.89E-05	0.006501535	0.005585328	2019	tags=21%, list=13%, signal=19%	GATA3/BMP4/RARA/ISG15/SFRP1/GPR68/MFHAS1/CSF3/KITLG/LOX/MEIS1/SOCS1/B2M/PIK3R1/TNFAIP6/PPARG/UCP2/TLR3/ITGB8/STAT1/LGALS9/BLVRB/SMAD5/PRKX/TFRC/PPARGC1B/TREM2/THRA/ZNF385A/KLF10/CBFA2T3/RELB/MEIS2/LIPA/NDP/HMGB2/QKI/RBPJ/ADAR/ARID4A/CTNNB1/NFE2L1/PLA2G3/LEO1/TLR2/PML/IL20/GPR137/CD74/JUNB/BAP1/IFI16/KAT7/G6PD/MB/JAK2/SBNO2/DIAPH3/GPR137B/NFKBIA/MAF/GABPA/GPC3/BATF3/SLC25A40/IL15/BPGM/CCL19/ABI1/KLF2/DLL1/JAG1/BCL6/CTR9
suprabasal2.Org	suprabasal2	Org	REPRODUCTIVE SYSTEM DEVELOPMENT	REPRODUCTIVE SYSTEM DEVELOPMENT	216	0.427618585	1.732071878	7.76E-05	0.008308214	0.007137407	1798	tags=26%, list=11%, signal=23%	TNC/NTRK1/CYP7B1/GATA3/BMP4/RARA/SFRP1/KITLG/OSR1/IDH1/AXL/FNDC3A/ARID5B/TNFAIP6/TGFBR1/DLG1/PLEKHA1/TLR3/SERPINF1/BCL2L11/TP63/WNT4/ROBO2/RAB13/COL6A1/BIK/LFNG/HMGB2/WNT5A/NCOA4/UBB/ARID4A/WDR48/CTNNB1/PLEKHA5/NR2F2/PTCH1/SAFB2/ANG/HSD17B4/SULF1/ATRX/RRM1/ARID4B/CD2AP/IRX5/FGFR2/YBX3/SRD5A1/CCNO/ATN1/MMP19/TBC1D20/ZNF830/ASPM/FRS2
suprabasal2.Org	suprabasal2	Org	MITOCHONDRIAL ELECTRON TRANSPORT NADH TO UBIQUINONE	MITOCHONDRIAL ELECTRON TRANSPORT NADH TO UBIQUINONE	50	0.62430838	2.074472912	8.30E-05	0.008564114	0.007357245	3571	tags=58%, list=22%, signal=45%	MT-ND4L/MT-ND5/NDUFA4/NDUFA1/NDUFB1/NDUFA2/NDUFA5/SNCA/MT-ND1/NDUFA3/NDUFB5/MT-ND2/COQ9/NDUFS5/NDUFS7/MT-ND4/NDUFS1/NDUFB10/NDUFA8/NDUFA11/NDUFS3/NDUFA10/DLD/ISCU/MT-ND3/NDUFS8/NDUFS2/NDUFB2/NDUFC1
suprabasal2.Org	suprabasal2	Org	LEUKOCYTE DIFFERENTIATION	LEUKOCYTE DIFFERENTIATION	456	0.351755811	1.526312341	8.48E-05	0.008564114	0.007357245	2042	tags=21%, list=13%, signal=19%	NTRK1/HLA-B/GATA3/IRF1/BMP4/RARA/RASGRP1/SFRP1/NFIL3/GPR68/BCL11B/CSF3/KITLG/SOCS1/B2M/TNFSF18/AXL/PIK3R1/TNFAIP6/PPARG/UCP2/ITM2A/CD86/TLR3/ITGB8/SOCS3/LGALS9/ZAP70/IL15RA/TFRC/PPARGC1B/TREM2/WNT4/SMARCD3/KLF10/SOX12/CBFA2T3/RELB/DOCK10/IL7/LIPA/NDP/EGR1/MDK/LFNG/LGALS3/QKI/RBPJ/JAK1/PRDX2/CYLD/CTNNB1/FLT3LG/PLA2G3/PHF10/ZBTB1/TLR2/ADAM17/SEMA4A/IL20/GPR137/EZH2/CD74/SOX4/ZC3H12A/JUNB/BAP1/IFI16/NFATC3/JAG2/TMEM98/KAT7/PBX1/WNT10B/ASCL2/SBNO2/DIAPH3/TP53/GPR137B/PRKCZ/DUSP10/GPC3/BATF3/YY1/IL15/ATP7A/SOCS5/CCL19/BMI1/ZFP36L2/RC3H1/DLL1/RHOH/PIK3R3/BCL6/PTPN22/SMARCA2/SMAD7
suprabasal2.Org	suprabasal2	Org	LYMPHOCYTE MIGRATION	LYMPHOCYTE MIGRATION	74	0.542568507	1.924630897	8.80E-05	0.008641227	0.007423492	1476	tags=30%, list=9%, signal=27%	CCL26/CYP7B1/CXCL16/GATA3/CH25H/SAA1/TNFRSF14/LRP12/CD200R1/LGALS9/ZAP70/IL27RA/CXCL11/CXCL10/WNT5A/CX3CL1/ADAM17/GCSAM/XG/ASCL2/CCL2/STK10
suprabasal2.Org	suprabasal2	Org	PEPTIDE CATABOLIC PROCESS	PEPTIDE CATABOLIC PROCESS	15	0.820812202	2.091718237	9.12E-05	0.008710687	0.007483163	494	tags=33%, list=3%, signal=32%	LTA4H/ANPEP/ERAP1/ECE1/MME
suprabasal2.Org	suprabasal2	Org	ADAPTIVE IMMUNE RESPONSE	ADAPTIVE IMMUNE RESPONSE	291	0.384260522	1.615791848	0.000108776	0.010118987	0.008693003	2130	tags=23%, list=13%, signal=20%	AHR/HLA-B/GATA3/IRF1/CTSS/SECTM1/TNFRSF14/TRAV26-1/CTSC/C1R/ORAI1/B2M/CADM1/TNFSF18/ERAP1/C1S/NBN/CD86/SOCS3/LGALS9/ZAP70/BTN3A1/NECTIN2/TFRC/TREM2/IL27RA/HLA-C/ALOX15/RAPGEF4/TRAC/BTN3A3/RELB/PDCD1LG2/JAK1/ZBTB1/ADAM17/SEMA4A/TAP1/CD74/EPHB2/ZC3H12A/HLA-E/JUNB/TMEM98/JAK2/PRKCQ/ASCL2/LAMP3/BTN3A2/RIF1/SUSD4/PRKCZ/ALCAM/DUSP10/CD40/SOCS5/SERPING1/CCL19/HLA-A/CLEC7A/RC3H1/JAG1/BCL6/SMAD7/NEDD4/RNF168/SIPA1
suprabasal2.Org	suprabasal2	Org	IMMUNE EFFECTOR PROCESS	IMMUNE EFFECTOR PROCESS	409	0.360278357	1.550962392	0.000114322	0.010362256	0.00890199	2042	tags=21%, list=13%, signal=19%	SERPINB4/AHR/NMI/HLA-B/GATA3/IFI35/RARA/RASGRP1/SECTM1/TNFRSF14/CTSC/C1R/B2M/CADM1/TNFSF18/AXL/PIK3R1/DDX60/LITAF/C1S/NBN/ITM2A/CD86/TLR3/SOCS3/BST2/LGALS9/NECTIN2/TFRC/TREM2/IL27RA/HLA-C/DNASE1L3/CFD/BTN3A3/RELB/DOCK10/LIPA/MDK/LFNG/WNT5A/LGALS3/CALHM6/HK1/APPL2/JAK1/PRDX2/CXCL6/GPRC5B/PLA2G3/ZBTB1/ADAM17/SEMA4A/CD74/KRT1/EPHB2/ZC3H12A/HLA-E/JUNB/TMEM98/ASCL2/BTN3A2/SBNO2/RIF1/ATG9A/DHX58/TP53/SUSD4/PRKCZ/DUSP10/CD40/SEMA6D/KLK7/ATP7A/SOCS5/SERPING1/CCL19/HLA-A/CLEC7A/STXBP3/ARRB2/RC3H1/DLL1/JAG1/BCL6/SMAD7
suprabasal2.Org	suprabasal2	Org	TYPE I INTERFERON PRODUCTION	TYPE I INTERFERON PRODUCTION	104	0.494695622	1.852998235	0.000121217	0.010712591	0.009202956	1442	tags=25%, list=9%, signal=23%	UFD1/NMI/IFIH1/IRF1/ISG15/XAF1/REL/TLR3/SIRPA/STAT1/IKBKE/RELB/HMGB2/QKI/OAS1/CYLD/UAP1/TLR2/PTPRS/TRAF3IP1/TRIM21/OAS2/PPM1B/DTX4/ATG9A/DHX58
suprabasal2.Org	suprabasal2	Org	MACROMOLECULE METHYLATION	MACROMOLECULE METHYLATION	110	-0.439998029	-1.822058579	0.000130677	0.011266912	0.00967916	4523	tags=53%, list=28%, signal=38%	TGS1/TRMT44/EEF1AKMT2/TRMT61B/TRMT10B/PCMT1/ICMT/SPOUT1/RBM15/PRMT7/FDXACB1/GSPT1/TRMT13/WDR4/BUD23/ALKBH8/MRM1/SNRPD1/SMYD2/NOP2/METTL22/FAM98A/PRMT8/ZCCHC4/FAM98B/TRMT1/SNRPF/SLC25A26/METTL2A/SNRPE/NSUN2/SNRPD2/METTL21A/TFB1M/METTL3/EEF1AKMT1/LCMT2/PRMT5/METTL6/TRMT112/TRMT2B/SETD6/BCDIN3D/THUMPD3/GTPBP3/FTSJ3/NTMT1/METTL5/FBL/METTL2B/EMG1/TRMT10A/DALRD3/METTL1/N6AMT1/EEF2KMT/TRMT6/NSUN5
suprabasal2.Org	suprabasal2	Org	LEUKOCYTE MIGRATION	LEUKOCYTE MIGRATION	245	0.39413437	1.619299264	0.0001385	0.011657075	0.010014342	1526	tags=20%, list=10%, signal=19%	CCL26/MTUS1/CAMK1D/DAPK2/CYP7B1/CXCL16/GATA3/CH25H/SAA1/TNFRSF14/LRP12/CD200R1/DPP4/KITLG/TNFSF18/ARHGEF5/PIK3R1/TNFAIP6/NINJ1/PTN/SIRPA/LGALS9/ZAP70/CD47/TREM2/IL27RA/CXCL11/CXCL10/PGF/CXCL17/MPP1/MDK/WNT5A/LGALS3/CX3CL1/CD9/TNFRSF18/CXCL6/ADAM17/ANO6/THBS1/CD74/THY1/GCSAM/XG/ASCL2/CCL2/MAPK1/STK10/PIKFYVE
suprabasal2.Org	suprabasal2	Org	NEGATIVE REGULATION OF PROTEIN MODIFICATION PROCESS	NEGATIVE REGULATION OF PROTEIN MODIFICATION PROCESS	185	0.425765233	1.696732848	0.000143528	0.011799315	0.010136537	2657	tags=27%, list=17%, signal=23%	SERPINB3/APOE/PARP14/ISG15/SFRP1/ADARB1/SH3RF2/DTX3L/BEX4/PAK2/N4BP1/SQSTM1/SIRT2/BEX2/PARP10/PDCD4/TRIM44/CAMLG/GCLC/SMO/ARRB1/RASIP1/ADAR/CTNNB1/BAG5/TRAF3IP1/TRIM21/THY1/ZC3H12A/ZGPAT/FBLN1/CAPN3/COPS9/CDK5/LATS2/SOCS5/ZBED3/ATG14/ARRB2/PTPN22/CDKN1B/CRTAP/PTPN13/PRKAA1/PTPN2/UBXN1/DEPTOR/IVNS1ABP/CDKN1A/AIDA
suprabasal2.Org	suprabasal2	Org	RIBOSOMAL LARGE SUBUNIT BIOGENESIS	RIBOSOMAL LARGE SUBUNIT BIOGENESIS	62	-0.522273143	-1.980253026	0.0001512	0.012147572	0.010435716	3617	tags=53%, list=23%, signal=41%	NPM1/ZNF622/RPL14/FASTKD2/TMA16/NOP16/NOL9/BRIX1/NLE1/MALSU1/NOP2/NIP7/URB1/RRS1/MAK16/RRP15/RPL35/RPL24/EIF6/WDR74/TRMT112/EBNA1BP2/PES1/PPAN/FTSJ3/MRTO4/LAS1L/RPL7L1/CINP/GTF3A/RPL7/NOC2L/BOP1
suprabasal2.Org	suprabasal2	Org	GLAND DEVELOPMENT	GLAND DEVELOPMENT	329	0.370101801	1.571811468	0.000167183	0.013133184	0.011282435	1474	tags=19%, list=9%, signal=17%	LBH/TNC/EDNRA/CYP7B1/GATA3/BMP4/RARA/PKD2/SFRP1/BCL11B/ORAI1/ACADM/MESP1/ARID5B/TGFBR1/CYP1A1/NRP1/ASS1/UCP2/SOX2/PTN/SERPINF1/BCL2L11/IGFBP5/RB1CC1/TP63/MT-CO2/WNT4/THRA/NFIB/FOXE1/MAN2A1/DKK3/SOD2/NPC1/SMO/NEURL1/LIPA/MDK/WNT5A/PITX1/RBPJ/TBX1/PRDX2/CTNNB1/PTCH1/ZBTB1/SOSTDC1/SULF1/PML/NFKB1/EZH2/PITX2/OAS2/CD2AP/JAK2/PBX1/FGFR2/ELK1/MAPK1/ZNF703
suprabasal2.Org	suprabasal2	Org	MACROPHAGE MIGRATION	MACROPHAGE MIGRATION	42	0.629701358	2.019487231	0.000189744	0.014397915	0.012368937	1468	tags=31%, list=9%, signal=28%	MTUS1/SAA1/CD200R1/TNFSF18/TREM2/CXCL17/MDK/LGALS3/CX3CL1/CD9/THBS1/CCL2/MAPK1
suprabasal2.Org	suprabasal2	Org	INTERFERON MEDIATED SIGNALING PATHWAY	INTERFERON MEDIATED SIGNALING PATHWAY	80	0.519175599	1.858952183	0.0001962	0.014397915	0.012368937	1485	tags=26%, list=9%, signal=24%	IFIH1/IRF1/PARP14/RBM47/ISG15/IFNGR2/PPARG/PARP9/SAMHD1/STAT1/IKBKE/IFITM1/WNT5A/OAS1/JAK1/ADAR/TBKBP1/OAS2/JAK2/TP53/IFI27
suprabasal2.Org	suprabasal2	Org	NEGATIVE REGULATION OF RESPONSE TO BIOTIC STIMULUS	NEGATIVE REGULATION OF RESPONSE TO BIOTIC STIMULUS	102	0.499174534	1.857904072	0.000199575	0.014397915	0.012368937	1966	tags=27%, list=12%, signal=24%	SERPINB4/AHR/NMI/HLA-B/PARP14/ISG15/CARD16/PPARG/SIRPA/SAMHD1/LGALS9/NECTIN2/OAS1/ADAR/PRDX2/TRAF3IP1/TRIM21/HLA-E/IFI16/PPM1B/DTX4/DHX58/SUSD4/DUSP10/SERPING1/HLA-A/ARRB2/USP18
suprabasal2.Org	suprabasal2	Org	HUMORAL IMMUNE RESPONSE	HUMORAL IMMUNE RESPONSE	116	0.479728789	1.816558592	0.00019214	0.014397915	0.012368937	1941	tags=31%, list=12%, signal=27%	CCL26/GATA3/C1R/B2M/CXCL14/NTS/MMP7/C1S/TREM2/CXCL11/CXCL10/CFD/PRSS3/IL7/WFDC5/TSLP/LGALS3/RBPJ/PSMB10/CX3CL1/CXCL6/ANG/KRT1/HLA-E/HMGN2/CCL2/SUSD4/KLK7/SERPING1/CCL19/DEFB1/TOR2A/HLA-A/BMI1/RNASE4/BST1
suprabasal2.Org	suprabasal2	Org	NEGATIVE REGULATION OF CELL DIFFERENTIATION	NEGATIVE REGULATION OF CELL DIFFERENTIATION	466	0.344690176	1.498469806	0.000205945	0.014560295	0.012508434	2190	tags=24%, list=14%, signal=22%	LBH/ITGAV/GATA3/JDP2/IRF1/BMP4/RARA/SFRP1/GPR68/DIXDC1/ID3/OSR1/MEIS1/SOCS1/B2M/TNFSF18/MESP1/HOPX/PIK3R1/TNFAIP6/TGFBR1/PPARG/NRP1/SOX2/PTN/TLR3/TRAK2/SIRT2/STAT1/PITX3/IGFBP5/EFNB3/MAP2/TP73/RGMA/TREM2/TP63/WNT4/RFLNA/IRX3/CXCL10/PDCD4/SOD2/HDAC7/MEIS2/SMO/SMAD1/MDK/WNT5A/TRIB2/QKI/RBPJ/DDIT3/APPL2/TBX1/PRDX2/CTNNB1/REST/FUOM/LEO1/PTCH1/SOSTDC1/PTPRS/GPR137/EZH2/NFE2L2/CD74/THY1/SOX4/EPHB2/ZC3H12A/NFATC3/TMEM98/G6PD/CHADL/PBX1/WNT10B/ASCL2/BBS12/ZHX2/TP53/GPR137B/MAPK1/METTL14/NFKBIA/DUSP10/RFLNB/CDK5/GABPA/YY1/SEMA6D/CDKL3/NBR1/SOCS5/ASPM/FRS2/KRAS/ZFP36L2/RC3H1/DLL1/MSX1/JAG1/BCL6/CTR9/SMARCA2/SMAD7/TP53INP1/SHOC2/N4BP2L2/FOXE3/RARB/HOXA5/SUFU
suprabasal2.Org	suprabasal2	Org	NEGATIVE REGULATION OF ACTIN FILAMENT POLYMERIZATION	NEGATIVE REGULATION OF ACTIN FILAMENT POLYMERIZATION	51	-0.545199362	-1.982066807	0.000211909	0.014688211	0.012618324	1001	tags=25%, list=6%, signal=24%	KANK1/CAPG/EPS8/TMOD3/FLII/MTPN/TMSB4X/ASB2/SLIT2/KANK2/TRIOBP/HIP1R/SSH3
suprabasal2.Org	suprabasal2	Org	TYPE II INTERFERON MEDIATED SIGNALING PATHWAY	TYPE II INTERFERON MEDIATED SIGNALING PATHWAY	21	0.747653061	2.098891448	0.000226955	0.015428554	0.013254338	1445	tags=43%, list=9%, signal=39%	IRF1/PARP14/IFNGR2/PPARG/PARP9/STAT1/JAK1/JAK2/TP53
suprabasal2.Org	suprabasal2	Org	MONONUCLEAR CELL MIGRATION	MONONUCLEAR CELL MIGRATION	147	0.452284229	1.752662049	0.000231552	0.015444101	0.013267693	1476	tags=24%, list=9%, signal=22%	CCL26/MTUS1/CYP7B1/CXCL16/GATA3/CH25H/SAA1/TNFRSF14/LRP12/CD200R1/TNFSF18/ARHGEF5/NINJ1/SIRPA/LGALS9/ZAP70/CD47/TREM2/IL27RA/CXCL11/CXCL10/CXCL17/MDK/WNT5A/LGALS3/CX3CL1/CD9/ADAM17/ANO6/THBS1/GCSAM/XG/ASCL2/CCL2/MAPK1/STK10
suprabasal2.Org	suprabasal2	Org	ACTIVATION OF IMMUNE RESPONSE	ACTIVATION OF IMMUNE RESPONSE	408	0.358480523	1.541006271	0.000237179	0.015526456	0.013338442	2013	tags=21%, list=13%, signal=19%	UFD1/NMI/GATA3/IFI35/IFIH1/IRF1/CTSS/MFHAS1/C1R/GBP1/PAK2/CASP1/ABHD8/PIK3R1/DDX60/PLEKHA1/NINJ1/SQSTM1/CYBA/C1S/CBLB/TLR3/CSNK1A1/SIRT2/LGALS9/ZAP70/EIF2AK2/CD47/BTN3A1/IKBKE/NECTIN2/TREM2/PLSCR1/BIRC2/GBP2/CFD/TRAC/BTN3A3/PRKD1/NEK7/RNF39/LIPA/LGALS3/MAP2K6/PYDC1/OAS1/APPL2/CYLD/TLR2/PTPRS/ZNFX1/NFKB1/THY1/KRT1/ZC3H12A/GCSAM/IFI16/CD38/CD2AP/SLC15A3/SPPL3/NCK1/BTN3A2/ABHD17A/DHX58/SUSD4/MAPK1/NFKBIA/LETMD1/BECN1/LATS2/TAX1BP1/PSPC1/AIM2/RAB11FIP2/SERPING1/HLA-A/HMSD/CLEC7A/SCARA3/ARRB2/RC3H1/TRAF3IP3/PTPN22/PHPT1
suprabasal2.Org	suprabasal2	Org	NEGATIVE REGULATION OF RECEPTOR SIGNALING PATHWAY VIA STAT	NEGATIVE REGULATION OF RECEPTOR SIGNALING PATHWAY VIA STAT	20	0.746180098	2.08006951	0.000243165	0.015628909	0.013426458	372	tags=25%, list=2%, signal=24%	CISH/PARP14/SOCS1/PPARG/SOCS3
suprabasal2.Org	suprabasal2	Org	POSITIVE REGULATION OF RESPONSE TO CYTOKINE STIMULUS	POSITIVE REGULATION OF RESPONSE TO CYTOKINE STIMULUS	54	0.590638967	1.97302122	0.000251967	0.015905416	0.013663999	1946	tags=39%, list=12%, signal=34%	IFIH1/PARP14/RBM47/AXL/CASP1/PARP9/IKBKE/TREM2/CREBRF/TRIM44/IL7/CASP4/TSLP/WNT5A/C1QTNF4/TLR2/ADAM17/CD74/CD40/USP27X/EDN1
suprabasal2.Org	suprabasal2	Org	POSITIVE REGULATION OF MAPK CASCADE	POSITIVE REGULATION OF MAPK CASCADE	298	0.377734894	1.591021196	0.000262554	0.01628295	0.01398833	2048	tags=24%, list=13%, signal=21%	C1QTNF1/NTRK1/FZD10/APOE/NPNT/BMP4/RASGRP1/GPNMB/SH3RF2/MFHAS1/CD44/FGF19/TNFRSF19/MID1/ARHGEF5/NRP1/GCNT2/SOX2/TNIK/P2RY1/TLR3/NTRK2/LGALS9/SERPINF2/EIF2AK2/TP73/RB1CC1/TREM2/WNT4/ADAM9/ALOX15/CXCL17/SPHK1/ARRB1/GADD45G/WNT5A/MAP2K6/CX3CL1/TBX1/PRDX2/CTNNB1/MAPK8IP2/EDA2R/NDRG4/THBS1/EZH2/CD74/ZC3H12A/HTR2B/MAP3K12/JAK2/FGFR2/MAP4K2/PRKCZ/DRD4/LRRK2/CCDC88C/CD40/IGFBP4/NENF/PDGFC/CCL19/FRS2/CLEC7A/MBIP/ARRB2/EDN1/NRXN1/PTPN22/RNF13/GHRL
suprabasal2.Org	suprabasal2	Org	DEFENSE RESPONSE TO GRAM POSITIVE BACTERIUM	DEFENSE RESPONSE TO GRAM POSITIVE BACTERIUM	53	0.584136382	1.950876964	0.000279131	0.016644431	0.014298871	1878	tags=38%, list=12%, signal=33%	TNFRSF14/GBP4/B2M/GSDMD/MMP7/IL27RA/GBP2/RNASE1/CASP4/HMGB2/LCE3A/GBP6/TLR2/ADAM17/ANG/HLA-E/DEFB1/HLA-A/LYG2/RNASE4
suprabasal2.Org	suprabasal2	Org	LEUKOCYTE CHEMOTAXIS	LEUKOCYTE CHEMOTAXIS	142	0.442983422	1.715218866	0.000280818	0.016644431	0.014298871	1174	tags=20%, list=7%, signal=19%	CCL26/MTUS1/CAMK1D/DAPK2/CYP7B1/CXCL16/CH25H/SAA1/DPP4/TNFSF18/ARHGEF5/TNFAIP6/NINJ1/PTN/LGALS9/CXCL11/CXCL10/PGF/CXCL17/MPP1/MDK/WNT5A/LGALS3/CX3CL1/CXCL6/ADAM17/ANO6/THBS1/CD74
suprabasal2.Org	suprabasal2	Org	CELL FATE COMMITMENT	CELL FATE COMMITMENT	173	0.424928424	1.689026095	0.000282508	0.016644431	0.014298871	2022	tags=29%, list=13%, signal=26%	PDPN/EDNRA/GATA3/BMP4/RARA/SFRP1/NFIA/BCL11B/TNFSF18/MESP1/TGFBR1/PPARG/NRP1/SOX2/SOCS3/SMAD5/WNT4/NFIB/WNT6/SMO/IL7/SMAD1/WNT5A/PITX1/RBPJ/JAK1/TBX1/CYLD/CTNNB1/NFE2L1/NR2F2/LEO1/PTCH1/SOSTDC1/PML/FOXC2/JAG2/WNT10B/GATAD2B/FGFR2/TM2D3/TP53/GAS1/LATS2/RBBP4/DLL1/EDN1/JAG1/CTR9/RTF1
suprabasal2.Org	suprabasal2	Org	NEGATIVE REGULATION OF TYPE I INTERFERON PRODUCTION	NEGATIVE REGULATION OF TYPE I INTERFERON PRODUCTION	35	0.658656209	2.03030374	0.000301216	0.017161556	0.014743122	1642	tags=40%, list=10%, signal=36%	UFD1/NMI/XAF1/REL/SIRPA/RELB/QKI/CYLD/PTPRS/TRAF3IP1/PPM1B/ATG9A/DHX58/YY1
suprabasal2.Org	suprabasal2	Org	HORMONE METABOLIC PROCESS	HORMONE METABOLIC PROCESS	153	0.446252528	1.744710835	0.000301851	0.017161556	0.014743122	1830	tags=26%, list=12%, signal=23%	HSD17B2/GATA3/CYP11A1/ANPEP/DPP4/CYP1B1/DUOXA1/PAPSS2/CYP1A1/CRABP2/PLEKHA1/CYP2S1/PRCP/ECE1/HSD3B1/BACE2/WNT4/MME/FOXE1/SELENOM/DKK3/DHRS3/EGR1/CYP2W1/ALDH1A1/ACE2/REST/CEL/HSD17B4/DUOX1/CHST9/SRD5A1/HSD17B1/SRD5A3/PCSK6/DGAT2/ADH7/SULT1E1/ATP1A1/POR
suprabasal2.Org	suprabasal2	Org	MONONUCLEAR CELL DIFFERENTIATION	MONONUCLEAR CELL DIFFERENTIATION	381	0.356566867	1.526124899	0.00030585	0.017161556	0.014743122	2042	tags=22%, list=13%, signal=19%	NTRK1/HLA-B/GATA3/IRF1/BMP4/RARA/RASGRP1/SFRP1/NFIL3/GPR68/BCL11B/SOCS1/B2M/TNFSF18/AXL/PIK3R1/PPARG/UCP2/ITM2A/CD86/ITGB8/SOCS3/LGALS9/ZAP70/IL15RA/TREM2/WNT4/SMARCD3/SOX12/RELB/DOCK10/IL7/LIPA/NDP/EGR1/MDK/LFNG/LGALS3/QKI/RBPJ/JAK1/PRDX2/CYLD/CTNNB1/FLT3LG/PHF10/ZBTB1/TLR2/ADAM17/SEMA4A/EZH2/CD74/SOX4/ZC3H12A/JUNB/IFI16/NFATC3/JAG2/TMEM98/KAT7/PBX1/WNT10B/ASCL2/DIAPH3/TP53/PRKCZ/DUSP10/BATF3/YY1/IL15/ATP7A/SOCS5/CCL19/BMI1/ZFP36L2/RC3H1/DLL1/RHOH/PIK3R3/BCL6/PTPN22/SMARCA2/SMAD7
suprabasal2.Org	suprabasal2	Org	TUMOR NECROSIS FACTOR SUPERFAMILY CYTOKINE PRODUCTION	TUMOR NECROSIS FACTOR SUPERFAMILY CYTOKINE PRODUCTION	119	0.457748254	1.73801065	0.000325873	0.01799939	0.015462887	2048	tags=29%, list=13%, signal=25%	IFIH1/RARA/GPNMB/AXL/PIK3R1/CIDEA/CYBA/CD86/TLR3/SIRPA/LGALS9/CD47/TREM2/IL27RA/RAD21/WNT5A/CX3CL1/OAS1/C1QTNF4/TLR2/ADAM17/THBS1/EPHB2/ZC3H12A/HLA-E/OAS2/JAK2/ARFGEF2/LRRK2/CCL19/CLEC7A/ARRB2/PTPN22/GHRL
suprabasal2.Org	suprabasal2	Org	TRNA PROCESSING	TRNA PROCESSING	128	-0.403164803	-1.714112138	0.000340855	0.018537241	0.015924944	4591	tags=45%, list=29%, signal=32%	SSB/RPP30/TRMT44/PUS7/MOCS3/DDX1/B3GNTL1/TRMT61B/KTI12/TRMT10B/QTRT2/RTRAF/FARS2/DUS2/TRMT13/WDR4/ALKBH8/TSEN34/CTU2/CTU1/FAM98A/ADAT1/POP4/PUS3/TSEN54/FAM98B/TRMT1/RPP40/PTCD1/METTL2A/DUS4L/NSUN2/DPH3/RPP21/LCMT2/TRPT1/METTL6/TRMT112/PUSL1/POP5/TRMT2B/BCDIN3D/PUS1/ELP2/NAT10/DTWD1/TPRKB/THUMPD3/GTPBP3/DUS3L/TSEN2/QTRT1/METTL2B/TRMT10A/DALRD3/METTL1/THG1L/TRMT6
suprabasal2.Org	suprabasal2	Org	POSITIVE REGULATION OF DEFENSE RESPONSE	POSITIVE REGULATION OF DEFENSE RESPONSE	384	0.350167733	1.49896452	0.000369459	0.01978843	0.016999812	2531	tags=25%, list=16%, signal=21%	UFD1/NMI/IFI35/IFIH1/IRF1/RBM47/CTSS/RASGRP1/MFHAS1/CTSC/GBP1/CADM1/TNFSF18/GSDMD/PAK2/CASP1/ABHD8/PIK3R1/DDX60/NINJ1/SQSTM1/CYBA/PARP9/TLR3/CSNK1A1/SIRT2/FABP4/LGALS9/EIF2AK2/CD47/IKBKE/NECTIN2/TREM2/PLSCR1/BIRC2/GBP2/PDCD4/PRKD1/NEK7/OPTN/RNF39/CASP4/MDK/TSLP/HMGB2/WNT5A/MAP2K6/CX3CL1/PYDC1/OAS1/APPL2/CYLD/GPRC5B/SNCA/PLA2G3/TLR2/PTPRS/ZNFX1/HLA-E/IFI16/SLC15A3/ABHD17A/DHX58/NFKBIA/LETMD1/BECN1/LRRK2/LATS2/KLK7/TAX1BP1/PSPC1/IL15/AIM2/USP27X/RAB11FIP2/CLEC7A/SCARA3/ARRB2/TRAF3IP3/PTPN22/TIFA/GBP3/ABCC1/CPT1A/NEAT1/TNIP1/NAGK/SETD4/MAP3K8/RPS6KA3/NFKBIZ/RNF144A/LGR4/ERBIN/HEXIM1
suprabasal2.Org	suprabasal2	Org	CELL SURFACE RECEPTOR SIGNALING PATHWAY VIA STAT	CELL SURFACE RECEPTOR SIGNALING PATHWAY VIA STAT	101	0.48636525	1.806357351	0.000384585	0.020291178	0.017431712	1753	tags=26%, list=11%, signal=23%	CISH/NMI/PARP14/PKD2/CYP1B1/SOCS1/TNFSF18/PPARG/PARP9/SOCS3/STAT1/IL15RA/TSLP/JAK1/WDR48/TNFRSF18/C1QTNF4/IL20/NRTN/EPHB2/JAK2/CCL2/MST1/CD40/IL15/SOCS5
suprabasal2.Org	suprabasal2	Org	MONOATOMIC ANION TRANSPORT	MONOATOMIC ANION TRANSPORT	102	0.48844686	1.817976175	0.000421011	0.021886382	0.018802118	1415	tags=21%, list=9%, signal=19%	SLC26A2/ANO1/CA2/APOL1/GABRA4/SLC4A4/LRRC8D/TCAF2/TTYH2/UCP2/CLCN4/ABCC2/CLNS1A/SLC26A6/OCA2/LRRC8B/SLC17A5/BEST2/ANO6/BEST1/TCAF1
suprabasal2.Org	suprabasal2	Org	NEGATIVE REGULATION OF CYTOKINE PRODUCTION	NEGATIVE REGULATION OF CYTOKINE PRODUCTION	209	0.405087616	1.636685828	0.000436072	0.022340771	0.019192474	2535	tags=32%, list=16%, signal=27%	UFD1/NMI/GATA3/RARA/GPNMB/CD200R1/CARD16/GBP1/AXL/XAF1/CIDEA/N4BP1/REL/SIRPA/BST2/LGALS9/GIT1/TREM2/IL27RA/RAD21/PDCD4/HDAC7/RELB/ARRB1/TRIB2/QKI/PDCD1LG2/CX3CL1/PYDC1/OAS1/DDIT3/APPL2/CYLD/NDRG2/CARD18/PTPRS/PML/THBS1/TRAF3IP1/NFKB1/EZH2/EPHB2/ZC3H12A/PPM1B/CD2AP/JAK2/FBLN1/ATG9A/DHX58/NFKBIA/YY1/SOCS5/ARRB2/KLF2/DLL1/BCL6/PTPN22/SMAD7/GHRL/RNF216/ANXA4/LAPTM4B/CHID1/DICER1/LGR4/ERBIN/HDAC9
suprabasal2.Org	suprabasal2	Org	NEGATIVE REGULATION OF RECEPTOR SIGNALING PATHWAY VIA JAK STAT	NEGATIVE REGULATION OF RECEPTOR SIGNALING PATHWAY VIA JAK STAT	18	0.734403708	1.976742626	0.000461676	0.022356488	0.019205975	372	tags=22%, list=2%, signal=22%	CISH/PARP14/SOCS1/SOCS3
suprabasal2.Org	suprabasal2	Org	MYELOID LEUKOCYTE MIGRATION	MYELOID LEUKOCYTE MIGRATION	147	0.441587855	1.711212165	0.00045879	0.022356488	0.019205975	1526	tags=22%, list=10%, signal=20%	CCL26/MTUS1/CAMK1D/DAPK2/SAA1/CD200R1/DPP4/KITLG/TNFSF18/ARHGEF5/PIK3R1/TNFAIP6/NINJ1/SIRPA/CD47/TREM2/CXCL10/PGF/CXCL17/MPP1/MDK/LGALS3/CX3CL1/CD9/CXCL6/ANO6/THBS1/CD74/XG/CCL2/MAPK1/PIKFYVE
suprabasal2.Org	suprabasal2	Org	IMMUNE RESPONSE REGULATING SIGNALING PATHWAY	IMMUNE RESPONSE REGULATING SIGNALING PATHWAY	393	0.346460292	1.490990524	0.000457855	0.022356488	0.019205975	2013	tags=20%, list=13%, signal=18%	UFD1/NMI/GATA3/IFI35/IFIH1/IRF1/CTSS/MFHAS1/CD200R1/GBP1/PAK2/CASP1/ABHD8/PIK3R1/DDX60/PLEKHA1/NINJ1/SQSTM1/CYBA/CBLB/TLR3/CSNK1A1/SIRT2/LGALS9/ZAP70/EIF2AK2/CD47/BTN3A1/NECTIN2/TREM2/PLSCR1/BIRC2/GBP2/TRAC/BTN3A3/PRKD1/NEK7/RNF39/LIPA/LGALS3/MAP2K6/PYDC1/OAS1/APPL2/CYLD/TLR2/PTPRS/NFKB1/THY1/ZC3H12A/GCSAM/IFI16/CD38/CD2AP/PRKCQ/SLC15A3/SPPL3/NCK1/BTN3A2/ABHD17A/DHX58/MAPK1/NFKBIA/LETMD1/BECN1/A1BG/CD40/LATS2/TAX1BP1/AIM2/RAB11FIP2/HLA-A/CLEC7A/SCARA3/ARRB2/RC3H1/TRAF3IP3/PTPN22/PHPT1
suprabasal2.Org	suprabasal2	Org	CELLULAR RESPONSE TO HORMONE STIMULUS	CELLULAR RESPONSE TO HORMONE STIMULUS	483	0.333919764	1.455529828	0.000449449	0.022356488	0.019205975	2177	tags=21%, list=14%, signal=19%	LBH/TNC/CA2/EDNRA/CYP7B1/CYP11A1/RARA/CTSS/SFRP1/SOCS1/SGK1/PIK3R1/PPARG/ASS1/CYBA/UCP2/RHOQ/PRCP/SOCS3/STAT1/SERPINF1/BCL2L11/PID1/PTPRE/BLVRB/CALCOCO1/NDEL1/PPARGC1B/TP63/THRA/ROBO2/QRFPR/DHRS3/SLC26A6/RAB13/CREBRF/PRKD1/COL6A1/GCLC/NPC1/PRKCI/NR4A1/EIF4EBP2/KLF9/BRD8/NCOA4/RAMP1/SMYD3/APPL2/JAK1/TBX1/REST/C1QTNF12/LPIN2/SESN3/SAFB2/PML/EEF2K/NFKB1/EZH2/NFE2L2/GNRHR/DENND4C/FOXC2/JAK2/PRKCQ/WNT10B/NCK1/BCAS3/ZNF592/MAPK1/PRKCZ/CYP27B1/AHCYL1/SRD5A1/LATS2/TBC1D4/ATP5F1A/SNX5/CCL19/GOT1/C2CD5/ATP1A1/POR/BMI1/TFPI/ZFP36L2/KLF2/USP8/EDN1/PIK3R3/PDK2/CNOT1/GHRL/SHOC2/NEDD4/CACNA2D3/FBXO32/RARB/GREB1L/VPS11/RWDD1
suprabasal2.Org	suprabasal2	Org	ERBB SIGNALING PATHWAY	ERBB SIGNALING PATHWAY	119	-0.398901092	-1.680021031	0.000499155	0.023844792	0.020484546	1790	tags=28%, list=11%, signal=25%	RNF126/RALA/SPRY2/TGFB1/SRC/EGFR/NRG1/TGFA/CEACAM1/CBLC/FER/RTN4/GRB7/GPRC5A/HBEGF/FAM83B/BCAR3/SHC1/NRG2/MVP/PTPN12/DAB2IP/WDR54/FAM83A/MAPK3/CCDC88A/PRICKLE1/EPGN/HIP1R/PTK6/AFAP1L2/ITGA1/SOX9
suprabasal2.Org	suprabasal2	Org	NEGATIVE REGULATION OF INNATE IMMUNE RESPONSE	NEGATIVE REGULATION OF INNATE IMMUNE RESPONSE	75	0.519492533	1.84827665	0.000507221	0.023907034	0.020538017	1966	tags=29%, list=12%, signal=26%	SERPINB4/NMI/HLA-B/PARP14/ISG15/PPARG/SAMHD1/LGALS9/NECTIN2/OAS1/ADAR/TRIM21/HLA-E/IFI16/DTX4/DHX58/SUSD4/DUSP10/SERPING1/HLA-A/ARRB2/USP18
suprabasal2.Org	suprabasal2	Org	LYMPHOCYTE CHEMOTAXIS	LYMPHOCYTE CHEMOTAXIS	28	0.665690796	1.963840936	0.000533711	0.024824564	0.021326246	1051	tags=36%, list=7%, signal=33%	CCL26/CYP7B1/CXCL16/CH25H/SAA1/CXCL11/CXCL10/WNT5A/CX3CL1/ADAM17
suprabasal2.Org	suprabasal2	Org	CELL SURFACE RECEPTOR SIGNALING PATHWAY VIA JAK STAT	CELL SURFACE RECEPTOR SIGNALING PATHWAY VIA JAK STAT	88	0.494862077	1.807872405	0.000554867	0.025473459	0.021883698	1753	tags=26%, list=11%, signal=23%	CISH/NMI/PARP14/PKD2/CYP1B1/SOCS1/TNFSF18/PARP9/SOCS3/STAT1/IL15RA/TSLP/JAK1/WDR48/TNFRSF18/IL20/EPHB2/JAK2/CCL2/MST1/CD40/IL15/SOCS5
suprabasal2.Org	suprabasal2	Org	VIRAL GENOME REPLICATION	VIRAL GENOME REPLICATION	105	0.47535881	1.775769349	0.000587615	0.026630993	0.02287811	1733	tags=28%, list=11%, signal=25%	IFIH1/ISG15/ISG20/ADARB1/NFIA/FAM111A/MX1/N4BP1/IFIT5/ZBED1/BST2/EIF2AK2/PLSCR1/IFITM1/OAS1/ADAR/SMC5/ZNFX1/ZC3H12A/PIK3C3/CTBP1/OAS2/IFI16/CCL2/ZFYVE1/IFI27/TOP2A/TBC1D20/LAMTOR5
suprabasal2.Org	suprabasal2	Org	CELL KILLING	CELL KILLING	130	0.439659155	1.681626827	0.000603032	0.026983772	0.023181175	996	tags=17%, list=6%, signal=16%	SERPINB4/HLA-B/APOL1/RASGRP1/CTSC/GBP1/B2M/CADM1/CXCL14/NTS/PIK3R1/NINJ1/LGALS9/NECTIN2/CXCL11/HLA-C/GBP2/CXCL10/DNASE1L3/LGALS3/CXCL6/LCE3A
suprabasal2.Org	suprabasal2	Org	ENDOTHELIAL CELL PROLIFERATION	ENDOTHELIAL CELL PROLIFERATION	111	0.465879741	1.756366423	0.00062654	0.027343462	0.023490177	2067	tags=28%, list=13%, signal=24%	CCL26/APOE/BMP4/TGFBR1/PPARG/NRP1/DLG1/CYBA/STAT1/PRKX/PRKD1/NR4A1/LIPA/MDK/HMGB2/WNT5A/NR2F2/ADAM17/ANG/CDH13/SULF1/THBS1/HTR2B/CCL2/LRG1/ENG/ATP5F1A/EMC10/SYNJ2BP/GHRL/ZNF580
suprabasal2.Org	suprabasal2	Org	MYELOID LEUKOCYTE DIFFERENTIATION	MYELOID LEUKOCYTE DIFFERENTIATION	181	0.407952019	1.623949359	0.000623765	0.027343462	0.023490177	1785	tags=22%, list=11%, signal=20%	GATA3/BMP4/RARA/SFRP1/GPR68/CSF3/KITLG/SOCS1/PIK3R1/TNFAIP6/PPARG/UCP2/TLR3/ITGB8/LGALS9/TFRC/PPARGC1B/TREM2/KLF10/CBFA2T3/RELB/NDP/QKI/RBPJ/CTNNB1/PLA2G3/TLR2/IL20/GPR137/CD74/JUNB/BAP1/IFI16/SBNO2/DIAPH3/GPR137B/GPC3/BATF3/IL15/CCL19
suprabasal2.Org	suprabasal2	Org	MALE SEX DIFFERENTIATION	MALE SEX DIFFERENTIATION	109	0.455979731	1.716204739	0.000638872	0.027541608	0.023660401	1771	tags=31%, list=11%, signal=28%	NTRK1/GATA3/RARA/SFRP1/KITLG/FNDC3A/ARID5B/TGFBR1/PLEKHA1/TLR3/BCL2L11/SMAD5/WNT4/RAB13/BIK/HMGB2/WNT5A/NCOA4/UBB/ARID4A/WDR48/CTNNB1/SAFB2/HSD17B4/ATRX/RRM1/ARID4B/CD2AP/YBX3/SRD5A1/CCNO/ATN1/TBC1D20/ASPM
suprabasal2.Org	suprabasal2	Org	MACROPHAGE CHEMOTAXIS	MACROPHAGE CHEMOTAXIS	30	0.662075742	1.974385095	0.000691481	0.029450419	0.025300219	1468	tags=33%, list=9%, signal=30%	MTUS1/SAA1/TNFSF18/CXCL17/MDK/LGALS3/CX3CL1/THBS1/CCL2/MAPK1
suprabasal2.Org	suprabasal2	Org	SEX DIFFERENTIATION	SEX DIFFERENTIATION	186	0.406476936	1.620940924	0.000713645	0.030032569	0.025800331	1771	tags=25%, list=11%, signal=23%	NTRK1/GATA3/RARA/SFRP1/KITLG/OSR1/IDH1/AXL/FNDC3A/ARID5B/TNFAIP6/TGFBR1/PLEKHA1/TLR3/BCL2L11/SMAD5/TP63/WNT4/ROBO2/RAB13/BIK/LFNG/HMGB2/WNT5A/NCOA4/UBB/ARID4A/WDR48/CTNNB1/NR2F2/SAFB2/ANG/HSD17B4/ATRX/RRM1/ARID4B/CD2AP/IRX5/PBX1/YBX3/SRD5A1/CCNO/ATN1/MMP19/TBC1D20/ZNF830/ASPM
suprabasal2.Org	suprabasal2	Org	ACTIN FILAMENT ORGANIZATION	ACTIN FILAMENT ORGANIZATION	372	-0.301450348	-1.45494774	0.000748144	0.031114008	0.026729372	2887	tags=30%, list=18%, signal=25%	CAPZB/TPM3/C9orf72/MAD2L2/ZYX/PFN1/BAG4/INPPL1/SNX9/LMOD3/PFN2/ITGB1BP1/PXN/TLE6/PREX1/INF2/TPM4/PICK1/WDR1/MICAL3/ARHGAP18/TJP1/ARPC2/OAZ3/CDC42EP2/CAP1/NF2/BIN3/MYADM/MYO15A/PLS1/RAC2/DPYSL3/RNH1/MARCKS/RHOC/DIAPH1/MICAL2/SRC/EVL/PPP1R9B/ACTG1/CNN3/WASF3/SHANK3/PTGER4/FER/COTL1/PYCARD/ARPC1B/ARPC1A/TMSB10/ARF6/RHPN2/KANK1/FHDC1/CAPG/PLEC/RICTOR/EPS8/SHROOM1/CORO1C/TGFB3/SLC9A1/CDC42EP3/ITGB1/VASP/TMOD3/FLII/LPAR1/TAGLN2/MTPN/BAIAP2L2/ALDOA/RAPGEF3/TMSB4X/RHOB/PLS3/PAWR/SPIRE1/LIMK1/MYO5B/FHOD1/ITGB5/FAT1/F2RL1/RHOBTB2/DSTN/EZR/SEMA5A/FSCN1/TAGLN3/CCDC88A/ASB2/SLIT2/MYO5C/KANK2/TRPV3/S100A10/TRIOBP/SDC4/MICAL1/BAIAP2L1/FCHSD1/HIP1R/ARHGEF2/C15orf62/RGS4/TPM1/SH3KBP1/RHOD/SSH3/SMAD3
suprabasal2.Org	suprabasal2	Org	POSITIVE REGULATION OF RESPONSE TO BIOTIC STIMULUS	POSITIVE REGULATION OF RESPONSE TO BIOTIC STIMULUS	325	0.356995006	1.512440814	0.000762005	0.031321954	0.026908014	2531	tags=23%, list=16%, signal=20%	UFD1/NMI/IFI35/IFIH1/IRF1/RBM47/CTSS/RASGRP1/MFHAS1/CADM1/PAK2/CASP1/ABHD8/PIK3R1/DDX60/NINJ1/SQSTM1/CYBA/PARP9/TLR3/CSNK1A1/SIRT2/LGALS9/EIF2AK2/IKBKE/NECTIN2/TREM2/PLSCR1/BIRC2/GBP2/PRKD1/NEK7/RNF39/HMGB2/WNT5A/MAP2K6/PYDC1/OAS1/APPL2/CYLD/TLR2/PTPRS/ZNFX1/HLA-E/IFI16/SLC15A3/ABHD17A/DHX58/NFKBIA/LETMD1/BECN1/LATS2/KLK7/TAX1BP1/PSPC1/AIM2/USP27X/RAB11FIP2/CLEC7A/SCARA3/ARRB2/TRAF3IP3/PTPN22/TIFA/CPT1A/TNIP1/NAGK/PRKAA1/RPS6KA3/NFKBIZ/RNF144A/LGR4/ERBIN/HEXIM1
suprabasal2.Org	suprabasal2	Org	RNA METHYLATION	RNA METHYLATION	76	-0.446002879	-1.742513463	0.000844007	0.033501825	0.028780694	4523	tags=53%, list=28%, signal=38%	TGS1/TRMT44/TRMT61B/TRMT10B/SPOUT1/RBM15/FDXACB1/TRMT13/WDR4/BUD23/ALKBH8/MRM1/SNRPD1/NOP2/ZCCHC4/TRMT1/SNRPF/METTL2A/SNRPE/NSUN2/SNRPD2/TFB1M/METTL3/LCMT2/METTL6/TRMT112/TRMT2B/BCDIN3D/THUMPD3/GTPBP3/FTSJ3/METTL5/FBL/METTL2B/EMG1/TRMT10A/DALRD3/METTL1/TRMT6/NSUN5
suprabasal2.Org	suprabasal2	Org	DEVELOPMENT OF PRIMARY SEXUAL CHARACTERISTICS	DEVELOPMENT OF PRIMARY SEXUAL CHARACTERISTICS	159	0.42087697	1.654450331	0.000861899	0.033501825	0.028780694	1771	tags=26%, list=11%, signal=24%	NTRK1/GATA3/RARA/SFRP1/KITLG/OSR1/IDH1/FNDC3A/ARID5B/TNFAIP6/TGFBR1/PLEKHA1/TLR3/BCL2L11/WNT4/ROBO2/RAB13/BIK/LFNG/HMGB2/WNT5A/NCOA4/UBB/ARID4A/WDR48/NR2F2/SAFB2/ANG/HSD17B4/ATRX/RRM1/ARID4B/CD2AP/IRX5/YBX3/SRD5A1/CCNO/ATN1/MMP19/TBC1D20/ZNF830/ASPM
suprabasal2.Org	suprabasal2	Org	TRNA METABOLIC PROCESS	TRNA METABOLIC PROCESS	176	-0.352631046	-1.551692575	0.000856286	0.033501825	0.028780694	3693	tags=34%, list=23%, signal=26%	QTRT2/RTRAF/EARS2/FARS2/DUS2/TRMT13/WDR4/ALKBH8/GTF3C2/TSEN34/CTU2/HARS2/CTU1/FAM98A/ADAT1/POP4/PUS3/TSEN54/FAM98B/TRMT1/RPP40/PTCD1/METTL2A/EXOSC3/DUS4L/NSUN2/DPH3/VARS2/RPP21/LCMT2/TRPT1/METTL6/TRMT112/RNH1/EXOSC7/EXOSC2/PUSL1/POP5/TRMT2B/BCDIN3D/PUS1/ELP2/NAT10/DTWD1/TPRKB/THUMPD3/GTPBP3/DUS3L/TSEN2/QTRT1/CARS2/FARSA/TARS2/METTL2B/TRMT10A/DALRD3/METTL1/THG1L/TRMT6/DTD1
suprabasal2.Org	suprabasal2	Org	LYMPHOCYTE DIFFERENTIATION	LYMPHOCYTE DIFFERENTIATION	313	0.357825252	1.511700712	0.000859128	0.033501825	0.028780694	2042	tags=22%, list=13%, signal=20%	NTRK1/GATA3/IRF1/BMP4/RARA/RASGRP1/SFRP1/NFIL3/BCL11B/SOCS1/B2M/TNFSF18/AXL/PIK3R1/ITM2A/CD86/SOCS3/LGALS9/ZAP70/IL15RA/WNT4/SMARCD3/SOX12/RELB/DOCK10/IL7/LIPA/EGR1/MDK/LFNG/RBPJ/JAK1/PRDX2/CYLD/CTNNB1/FLT3LG/PHF10/ZBTB1/ADAM17/SEMA4A/EZH2/CD74/SOX4/ZC3H12A/JUNB/NFATC3/JAG2/TMEM98/KAT7/PBX1/WNT10B/ASCL2/TP53/PRKCZ/DUSP10/YY1/IL15/ATP7A/SOCS5/CCL19/BMI1/ZFP36L2/RC3H1/DLL1/RHOH/PIK3R3/BCL6/PTPN22/SMARCA2/SMAD7
suprabasal2.Org	suprabasal2	Org	REGULATION OF ANATOMICAL STRUCTURE SIZE	REGULATION OF ANATOMICAL STRUCTURE SIZE	373	-0.2949863	-1.423114837	0.000862423	0.033501825	0.028780694	2066	tags=23%, list=13%, signal=20%	MYADM/CDH1/PLS1/RGS2/RIN3/ULK2/KXD1/KDM1A/PLOD3/FN1/SEMA3A/TBXAS1/SRC/RYK/ZDHHC21/ATP13A2/EVL/OXSR1/VAV1/SHANK3/FER/COTL1/RAB22A/MYO3B/RARG/WNT7B/SMURF1/PYCARD/RTN4/L1CAM/EXT2/ARF6/F2R/RAP1GDS1/KANK1/CAPG/RICTOR/EPS8/CDC42EP3/FOXC1/ITGB1/VASP/TMOD3/FLII/P2RY2/LRRC8A/MTPN/BAIAP2L2/VEGFA/TMSB4X/ATP2B1/RAB3B/WNT7A/DOCK5/ADRB2/AKT3/LIMK1/MSN/BORCS5/F2RL1/LPAR3/DSTN/EZR/SEMA5A/GSK3B/STK39/ASB2/NGF/SLIT2/ADORA2B/EFNA5/DSCAM/KANK2/TRIOBP/BAIAP2L1/FCHSD1/HIP1R/C15orf62/BDKRB2/PPARD/ITGA1/KCNN4/SSH3/KCNMA1
suprabasal2.Org	suprabasal2	Org	CELL CHEMOTAXIS	CELL CHEMOTAXIS	192	0.399244205	1.598683016	0.000942095	0.036198964	0.031097748	1174	tags=19%, list=7%, signal=18%	CCL26/MTUS1/CAMK1D/DAPK2/CYP7B1/CXCL16/CH25H/SAA1/DPP4/LOX/TNFSF18/CXCL14/ARHGEF5/TNFAIP6/NRP1/NINJ1/PTN/LGALS9/CXCL11/CXCL10/PGF/RAB13/CXCL17/PRKD1/NR4A1/MPP1/MDK/HMGB2/WNT5A/LGALS3/CX3CL1/CXCL6/ADAM17/ANO6/THBS1/CD74
suprabasal2.Org	suprabasal2	Org	AUTONOMIC NERVOUS SYSTEM DEVELOPMENT	AUTONOMIC NERVOUS SYSTEM DEVELOPMENT	25	0.685469656	1.977813812	0.000975162	0.036672327	0.031504404	1192	tags=40%, list=8%, signal=37%	NTRK1/EDNRA/GATA3/ADARB1/NRP1/TP63/TBX1/CTNNB1/EGR2/SOX4
suprabasal2.Org	suprabasal2	Org	EMBRYO IMPLANTATION	EMBRYO IMPLANTATION	46	-0.51572748	-1.816718549	0.000974005	0.036672327	0.031504404	1877	tags=33%, list=12%, signal=29%	SYDE1/RPL29/BSG/ARHGDIB/ACVR1C/PTGS2/SMURF2/VEGFA/FKBP4/TIMP1/STC2/AGO2/ITGB4/PPARD/SMAD3
suprabasal2.Org	suprabasal2	Org	ANTIGEN PROCESSING AND PRESENTATION	ANTIGEN PROCESSING AND PRESENTATION	83	0.489975844	1.764830549	0.001006935	0.037468597	0.032188462	1832	tags=25%, list=12%, signal=23%	PSME1/HLA-B/PSMB8/CTSS/TAPBPL/B2M/ERAP1/TREM2/HLA-C/TAPBP/RELB/IFI30/THBS1/TAP1/CD74/HLA-E/RAB8B/PIKFYVE/CTSF/CCL19/HLA-A
suprabasal2.Org	suprabasal2	Org	INTERFERON BETA PRODUCTION	INTERFERON BETA PRODUCTION	54	0.555473214	1.855550513	0.001151576	0.042404384	0.03642869	1642	tags=31%, list=10%, signal=28%	NMI/IFIH1/IRF1/ISG15/REL/TLR3/SIRPA/RELB/HMGB2/OAS1/TLR2/PTPRS/TRAF3IP1/OAS2/PPM1B/ATG9A/YY1
suprabasal2.Org	suprabasal2	Org	OLIGODENDROCYTE DEVELOPMENT	OLIGODENDROCYTE DEVELOPMENT	36	-0.565297554	-1.902254299	0.001177451	0.042910185	0.036863213	3231	tags=50%, list=20%, signal=40%	TPPP/EIF2B4/ID2/EIF2B1/ZNF488/PRDM8/TGFB1/EIF2B3/WASF3/LPAR1/CLU/TENM4/MIOS/GSTP1/HES5/LYN/NSUN5/MAL
suprabasal2.Org	suprabasal2	Org	HEMATOPOIETIC PROGENITOR CELL DIFFERENTIATION	HEMATOPOIETIC PROGENITOR CELL DIFFERENTIATION	106	0.453750552	1.697476262	0.001219292	0.04294722	0.036895029	1719	tags=25%, list=11%, signal=23%	GATA3/MEOX1/RBM47/BMP4/RARA/KRT75/SFRP1/KITLG/EIF2AK2/HERC6/FBXO21/LIPA/ADAR/MLLT3/REST/ARL11/ZBTB1/TMEM91/NFE2L2/DHTKD1/SOX4/CEBPD/TP53/METTL14/TOP2A/SSBP3/PYGO1
suprabasal2.Org	suprabasal2	Org	RIBOSOMAL SMALL SUBUNIT BIOGENESIS	RIBOSOMAL SMALL SUBUNIT BIOGENESIS	105	-0.403161938	-1.654304188	0.001194675	0.04294722	0.036895029	5191	tags=50%, list=33%, signal=34%	NOP58/UTP6/RPS8/RPS16/UTP23/RCL1/NOL10/ABT1/RPS7/UTP11/BMS1/HEATR1/UTP3/TSR2/RPSA/METTL17/MCAT/NPM1/RPS3A/RPS14/UTP18/PNO1/RRS1/RPS5/WDR46/NOP56/RPS19BP1/UTP20/RPP40/BYSL/UTP15/WDR3/RPS17/NOL7/UTP4/TRMT112/RRP9/RIOK3/NAT10/NOL11/IMP4/RPS6/TSR3/NOP9/TSR1/SNU13/AATF/IMP3/FBL/EMG1/TBL3/RRP7A
suprabasal2.Org	suprabasal2	Org	LYMPHOCYTE MEDIATED IMMUNITY	LYMPHOCYTE MEDIATED IMMUNITY	187	0.389605307	1.55802949	0.001227063	0.04294722	0.036895029	2124	tags=19%, list=13%, signal=17%	SERPINB4/AHR/HLA-B/GATA3/RASGRP1/SECTM1/CTSC/C1R/B2M/CADM1/PIK3R1/C1S/NBN/LGALS9/NECTIN2/TFRC/TREM2/IL27RA/HLA-C/BTN3A3/CALHM6/ZBTB1/CD74/HLA-E/BTN3A2/RIF1/SUSD4/PRKCZ/CD40/SERPING1/HLA-A/ARRB2/JAG1/BCL6/SMAD7/RNF168
suprabasal2.Org	suprabasal2	Org	NEURON APOPTOTIC PROCESS	NEURON APOPTOTIC PROCESS	238	0.379764497	1.553783492	0.001226097	0.04294722	0.036895029	1854	tags=22%, list=12%, signal=20%	NTRK1/GATA3/ADARB1/AXL/NRP1/SIAH1/UCP2/CASP7/NTRK2/CHL1/PPARGC1A/BCL2L11/PITX3/TP73/TREM2/IL27RA/TP63/RAD21/SOD2/COL6A1/GCLC/PRKCI/NES/CASP4/NDP/BID/EGR1/MDK/EGLN3/CX3CL1/DDIT3/UBB/CTNNB1/SNCA/FAS/PLA2G3/NTF4/MAP3K12/USP53/G6PD/CD2AP/JAK2/ELK1/TP53/BBC3/CCL2/AATK/CDK5/TUBA1A/ATN1/ATP7A/THAP11/KRAS
suprabasal2.Org	suprabasal2	Org	CELL MIGRATION INVOLVED IN SPROUTING ANGIOGENESIS	CELL MIGRATION INVOLVED IN SPROUTING ANGIOGENESIS	47	-0.524825583	-1.864105179	0.001263322	0.043782763	0.037612825	1138	tags=36%, list=7%, signal=34%	CTNND1/PTGS2/EPHB4/ITGB1/STARD13/VEGFA/AKT3/MMRN2/MICALL1/PLK2/EFNB2/FGFBP1/SLIT2/EHD4/ANXA1/SRPX2/ADTRP
suprabasal2.Org	suprabasal2	Org	REGULATION OF VIRAL PROCESS	REGULATION OF VIRAL PROCESS	119	0.437227321	1.660095336	0.001316397	0.045179269	0.038812533	1373	tags=22%, list=9%, signal=20%	CH25H/IFIH1/ISG15/ISG20/ADARB1/FAM111A/AXL/MX1/N4BP1/IFIT5/STAT1/BST2/LGALS9/EIF2AK2/NECTIN2/PLSCR1/IFITM1/RSF1/OAS1/ADAR/ZNFX1/TRIM21/CD74/OAS2/IFI16/LAMP3
suprabasal2.Org	suprabasal2	Org	NEGATIVE REGULATION OF VIRAL PROCESS	NEGATIVE REGULATION OF VIRAL PROCESS	63	0.523272593	1.812874653	0.001351602	0.045907122	0.039437816	1282	tags=29%, list=8%, signal=26%	CH25H/IFIH1/ISG15/ISG20/FAM111A/MX1/N4BP1/IFIT5/STAT1/BST2/EIF2AK2/PLSCR1/IFITM1/OAS1/ZNFX1/TRIM21/OAS2/IFI16
suprabasal2.Org	suprabasal2	Org	REGULATION OF LEUKOCYTE DIFFERENTIATION	REGULATION OF LEUKOCYTE DIFFERENTIATION	234	0.374331932	1.532782901	0.001363578	0.045907122	0.039437816	2042	tags=23%, list=13%, signal=20%	HLA-B/GATA3/IRF1/BMP4/RARA/RASGRP1/SFRP1/GPR68/KITLG/SOCS1/TNFSF18/AXL/PIK3R1/TNFAIP6/CD86/TLR3/LGALS9/ZAP70/IL15RA/PPARGC1B/TREM2/SMARCD3/KLF10/SOX12/IL7/MDK/LGALS3/QKI/PRDX2/CYLD/CTNNB1/PLA2G3/PHF10/ZBTB1/IL20/GPR137/CD74/SOX4/ZC3H12A/JUNB/WNT10B/ASCL2/GPR137B/PRKCZ/DUSP10/IL15/SOCS5/CCL19/ZFP36L2/RC3H1/RHOH/BCL6/SMARCA2/SMAD7
suprabasal2.Org	suprabasal2	Org	AMINO ACID BETAINE METABOLIC PROCESS	AMINO ACID BETAINE METABOLIC PROCESS	15	0.757171156	1.929538465	0.001423455	0.046697117	0.040116484	2724	tags=67%, list=17%, signal=55%	ACADM/ALDH9A1/ALDH7A1/SLC22A4/CROT/BBOX1/POR/CPT1C/CPT1A/CPT2
suprabasal2.Org	suprabasal2	Org	MACROPHAGE ACTIVATION	MACROPHAGE ACTIVATION	69	0.509976225	1.791799481	0.001414289	0.046697117	0.040116484	1579	tags=29%, list=10%, signal=26%	NMI/IFI35/MFHAS1/CTSC/IFNGR2/TLR3/TREM2/SPHK1/NR4A1/WNT5A/CX3CL1/SNCA/PLA2G3/THBS1/CD74/ZC3H12A/JAK2/SBNO2/GPR137B/LRRK2
suprabasal2.Org	suprabasal2	Org	NEGATIVE REGULATION OF IMMUNE RESPONSE	NEGATIVE REGULATION OF IMMUNE RESPONSE	140	0.425414955	1.644799315	0.001426673	0.046697117	0.040116484	2042	tags=25%, list=13%, signal=22%	SERPINB4/AHR/NMI/HLA-B/PARP14/ISG15/TNFRSF14/TNFSF18/PPARG/SAMHD1/LGALS9/NECTIN2/TREM2/IL27RA/ALOX15/LGALS3/OAS1/ADAR/TRIM21/ZC3H12A/HLA-E/IFI16/ASCL2/DTX4/DHX58/SUSD4/DUSP10/SOCS5/SERPING1/HLA-A/ARRB2/RC3H1/USP18/BCL6/SMAD7
suprabasal2.Org	suprabasal2	Org	TRNA MODIFICATION	TRNA MODIFICATION	89	-0.426163423	-1.698931178	0.001462996	0.047446689	0.040760426	4591	tags=46%, list=29%, signal=33%	SSB/TRMT44/PUS7/MOCS3/B3GNTL1/TRMT61B/KTI12/TRMT10B/QTRT2/DUS2/TRMT13/WDR4/ALKBH8/CTU2/CTU1/PUS3/TRMT1/METTL2A/DUS4L/NSUN2/DPH3/LCMT2/METTL6/TRMT112/PUSL1/BCDIN3D/PUS1/ELP2/NAT10/DTWD1/TPRKB/THUMPD3/GTPBP3/DUS3L/QTRT1/METTL2B/TRMT10A/DALRD3/METTL1/THG1L/TRMT6
suprabasal2.Org	suprabasal2	Org	FIBROBLAST APOPTOTIC PROCESS	FIBROBLAST APOPTOTIC PROCESS	24	0.657955547	1.892026951	0.001512797	0.047747652	0.041018976	1552	tags=42%, list=10%, signal=38%	STK17B/SFRP1/CASP7/BCL2L11/TP63/CFDP1/BID/TP53/BBC3/API5
suprabasal2.Org	suprabasal2	Org	TISSUE MIGRATION	TISSUE MIGRATION	86	-0.424817875	-1.703833832	0.001488497	0.047747652	0.041018976	1647	tags=26%, list=10%, signal=23%	SRC/EVL/RAB25/ITGA2/RTN4/CD63/ARF6/KANK1/CORO1C/HBEGF/PTPRG/EPB41L4B/MAPRE2/DAB2IP/FERMT1/DOCK5/ITGA3/KANK2/OCLN/MAP4K4/PPARD/SOX9
suprabasal2.Org	suprabasal2	Org	ACTIVATION OF INNATE IMMUNE RESPONSE	ACTIVATION OF INNATE IMMUNE RESPONSE	258	0.37008669	1.539090944	0.001507418	0.047747652	0.041018976	2577	tags=24%, list=16%, signal=20%	UFD1/NMI/IFI35/IFIH1/IRF1/CTSS/MFHAS1/PAK2/CASP1/ABHD8/PIK3R1/DDX60/NINJ1/SQSTM1/CYBA/TLR3/CSNK1A1/SIRT2/LGALS9/EIF2AK2/IKBKE/TREM2/BIRC2/GBP2/PRKD1/NEK7/RNF39/MAP2K6/PYDC1/OAS1/APPL2/CYLD/TLR2/PTPRS/ZNFX1/IFI16/SLC15A3/ABHD17A/DHX58/NFKBIA/LETMD1/BECN1/LATS2/TAX1BP1/PSPC1/AIM2/RAB11FIP2/CLEC7A/SCARA3/ARRB2/TRAF3IP3/PTPN22/TIFA/TNIP1/NAGK/RPS6KA3/NFKBIZ/RNF144A/LGR4/ERBIN/HEXIM1/TRAF3
suprabasal2.Org	suprabasal2	Org	REGULATION OF EPITHELIAL CELL MIGRATION	REGULATION OF EPITHELIAL CELL MIGRATION	58	-0.485873936	-1.809720315	0.001552856	0.048331666	0.04152069	1647	tags=29%, list=10%, signal=26%	SRC/EVL/RAB25/ITGA2/RTN4/CD63/ARF6/CORO1C/HBEGF/PTPRG/EPB41L4B/MAPRE2/DAB2IP/DOCK5/ITGA3/MAP4K4/SOX9
suprabasal2.Org	suprabasal2	Org	GENERATION OF PRECURSOR METABOLITES AND ENERGY	GENERATION OF PRECURSOR METABOLITES AND ENERGY	400	0.332109578	1.428809101	0.001558645	0.048331666	0.04152069	3031	tags=32%, list=19%, signal=26%	CHCHD10/CAT/MT-CO1/SLC4A4/IDH1/ACADM/UCP2/MT-CYB/PPARGC1A/MT-ND4L/UQCRC1/MT-ND5/PID1/GIT1/RB1CC1/ATP5PF/MT-CO2/UCHL1/PPP1R3D/WIPI2/COX6C/NDUFA4/UQCRB/SOD2/GABARAPL1/COX7B/COL6A1/NDUFA1/NDUFB1/CBFA2T3/NDUFA2/LIPA/NDP/BID/NDUFA5/RBPJ/HK1/SLC25A23/COX5B/OAS1/UQCR10/GAA/SNCA/ATP5MG/COX7A2/NIPSNAP2/COX4I1/MT-ND1/ACO1/NNT/SUCLG2/DHTKD1/COX7C/GFPT1/NDUFA3/ATP5MF/WIPI1/WDR45B/OXA1L/ACO2/CROT/G6PD/GNPDA1/NDUFB5/KHK/MT-ND2/TP53/COX6A1/PHKG2/COX5A/PGD/ATP5F1A/MDH1/MLXIPL/ATP7A/BPGM/OGDHL/ATP5ME/COQ9/POR/NDUFS5/ARL2/THAP11/PPP1R3C/UQCRH/UQCRC2/SDHD/NDUFS7/MT-ND4/NDUFS1/MRAP2/UQCRFS1/NDUFB11/NDUFB10/HMGCL/PFKFB1/NDUFA8/ENO3/MTFR1L/PRKAA1/NDUFA11/IDH2/NDUFS3/COX6B1/GALK1/SDHA/UQCRQ/INPP5K/CDK1/CCNB1/COQ10A/NDUFA10/DLD/ISCU/NOP53/NCOR1/P2RX7/H6PD/ACOX1/STAT3/MT-ND3/PDHB/COX8A/MT-CO3/SUCLG1/PDHA1
suprabasal2.Org	suprabasal2	Org	CHLORIDE TRANSPORT	CHLORIDE TRANSPORT	69	0.508783346	1.787608308	0.001585556	0.048738602	0.04187028	1338	tags=20%, list=8%, signal=19%	SLC26A2/ANO1/CA2/APOL1/GABRA4/TTYH2/UCP2/CLCN4/CLNS1A/SLC26A6/OCA2/BEST2/ANO6/BEST1
suprabasal2.Org	suprabasal2	Org	NEURON CELLULAR HOMEOSTASIS	NEURON CELLULAR HOMEOSTASIS	46	0.556059227	1.829217684	0.001606811	0.048966195	0.0420658	2729	tags=39%, list=17%, signal=33%	CA2/NELL2/P2RY1/ATP6V1E1/CX3CL1/TSC22D4/BAP1/ATP6V1G1/AIM2/ATP7A/OSBPL2/ATP6V1B2/CACNB4/CALB1/PRKAA1/ATP6V0D1/IL6/TMEM106B
suprabasal2.Org	suprabasal2	Org	REGULATION OF NEUTROPHIL CHEMOTAXIS	REGULATION OF NEUTROPHIL CHEMOTAXIS	25	0.671891567	1.938636394	0.001682173	0.049970428	0.042928515	2164	tags=44%, list=14%, signal=38%	CAMK1D/DAPK2/DPP4/TNFAIP6/MPP1/MDK/CD74/CCL19/BST1/EDN1/MOSPD2
suprabasal2.Org	suprabasal2	Org	ATP BIOSYNTHETIC PROCESS	ATP BIOSYNTHETIC PROCESS	94	0.462631254	1.702864385	0.001673916	0.049970428	0.042928515	3571	tags=44%, list=22%, signal=34%	MT-ND4L/MT-ND5/PID1/ATP5PF/TREM2/ATP5MC1/NDUFA1/NDUFB1/NDUFA2/LIPA/NDUFA5/ATP5MG/MT-ND1/NDUFA3/ATP5MF/NDUFB5/MT-ND2/LETMD1/ATP5F1A/ATP5ME/NDUFS5/SDHD/NDUFS7/MT-ND4/NDUFS1/NDUFB11/NDUFB10/NDUFA8/NDUFA11/NDUFS3/SDHA/ATP5MC3/NDUFA10/STAT3/MT-ND3/NDUFS8/ATP5PD/NDUFS2/ATP5F1C/NDUFB2/NDUFC1
suprabasal2.Org	suprabasal2	Org	REGULATION OF CELLULAR COMPONENT SIZE	REGULATION OF CELLULAR COMPONENT SIZE	290	-0.304929763	-1.435390836	0.00165614	0.049970428	0.042928515	2066	tags=24%, list=13%, signal=21%	ARPC2/MACF1/CDC42EP2/GDI1/MYADM/CDH1/PLS1/RIN3/ULK2/KXD1/KDM1A/FN1/SEMA3A/RYK/ATP13A2/EVL/OXSR1/VAV1/SHANK3/FER/COTL1/RAB22A/MYO3B/RARG/WNT7B/SMURF1/PYCARD/RTN4/L1CAM/ARF6/KANK1/CAPG/RICTOR/EPS8/CDC42EP3/VASP/TMOD3/FLII/LRRC8A/MTPN/BAIAP2L2/VEGFA/TMSB4X/RAB3B/WNT7A/AKT3/LIMK1/MSN/BORCS5/F2RL1/LPAR3/DSTN/EZR/SEMA5A/GSK3B/STK39/ASB2/NGF/SLIT2/EFNA5/DSCAM/KANK2/TRIOBP/BAIAP2L1/FCHSD1/HIP1R/C15orf62/KCNN4/SSH3/KCNMA1
TA.Bio	TA	Bio	REGULATION OF VIRAL LIFE CYCLE	REGULATION OF VIRAL LIFE CYCLE	95	0.628430262	2.514778986	1.00E-10	2.06E-08	1.54E-08	2396	tags=48%, list=19%, signal=40%	IFITM3/PLSCR1/BST2/ISG15/NECTIN2/OAS1/LTF/CH25H/IFITM1/LGALS9/IFIH1/ADAR/VPS37B/OAS2/ZNFX1/DDX5/TMPRSS4/APOBEC3C/MX1/SHFL/FMR1/P4HB/TNIP1/DDB1/APOBEC3G/TRIM6/CSNK2B/AXL/SMPD1/ISG20/OASL/IFIT5/IL32/APOBEC3B/IFI16/TRIM21/TRIM38/NOTCH1/APOBEC3A/IFITM2/APOBEC3F/OAS3/BCL2/VPS4A/RSAD2/HLA-DRB1
TA.Bio	TA	Bio	REGULATION OF VIRAL PROCESS	REGULATION OF VIRAL PROCESS	117	0.596556932	2.457526141	1.00E-10	2.06E-08	1.54E-08	2498	tags=47%, list=20%, signal=38%	IFITM3/PLSCR1/BST2/ISG15/NECTIN2/OAS1/LTF/ZFP36/CH25H/IFITM1/LGALS9/IFIH1/ADAR/STAT1/VPS37B/OAS2/ZNFX1/DDX5/TMPRSS4/APOBEC3C/MX1/SHFL/STOM/FMR1/P4HB/HEXIM1/TNIP1/DDB1/APOBEC3G/TRIM6/CSNK2B/SP100/AXL/SMPD1/ATG5/ISG20/OASL/IFIT5/IL32/APOBEC3B/IFI16/TRIM21/TRIM38/NOTCH1/APOBEC3A/IFITM2/APOBEC3F/OAS3/BCL2/VPS4A/ATG12/RSAD2/HLA-DRB1/ADARB1/TRIM32
TA.Bio	TA	Bio	DEFENSE RESPONSE TO VIRUS	DEFENSE RESPONSE TO VIRUS	239	0.53005	2.400250181	1.00E-10	2.06E-08	1.54E-08	2498	tags=41%, list=20%, signal=34%	IFITM3/IFI27/PLSCR1/IFNGR2/BST2/RTP4/ISG15/IRF1/PYCARD/TRIM22/OAS1/SAMHD1/DDIT4/IRF7/MAP3K14/IFITM1/IFIH1/ADAR/STAT1/ZC3H12A/OAS2/ZNFX1/CASP1/MICB/IL15/APOBEC3C/MX1/PARP9/PMAIP1/IFI6/SHFL/SIN3A/IFIT3/ATAD3A/CXADR/VAMP8/TNFAIP3/IRF9/TRIM44/ATG14/DTX3L/APOBEC3G/TRIM6/BNIP3/SERINC5/DHX58/STAT2/NLRC5/TLR3/NCK1/IFNGR1/TRIM41/IRF2/MOV10/IFIT2/IL23A/UNC93B1/ATG5/MUL1/CD40/ISG20/OASL/IFIT5/TICAM1/APOBEC3B/IFI16/GBP1/BCL2L1/IFNLR1/ABCF3/USP18/DDX60/UAP1/TRIM21/PPM1B/NT5C2/TRAF3IP1/TRIM38/ZDHHC1/APOBEC3A/IFITM2/PML/RIPK3/ZDHHC11B/APOBEC3F/OAS3/DUS2/BCL2/GBP5/NMB/MICA/ATG12/RSAD2/ILRUN/GBP2/AKAP1/TRIM56/ADARB1/TRIM32
TA.Bio	TA	Bio	NEGATIVE REGULATION OF RESPONSE TO EXTERNAL STIMULUS	NEGATIVE REGULATION OF RESPONSE TO EXTERNAL STIMULUS	239	0.510403327	2.311283231	1.00E-10	2.06E-08	1.54E-08	2396	tags=43%, list=19%, signal=36%	SERPINB4/TNFAIP6/MDK/SERPINB2/ISG15/NECTIN2/HLA-A/SERPINE2/NMI/EPPK1/OAS1/CD9/LTF/TFPI/SAMHD1/TMSB4X/SOCS3/MFHAS1/METRNL/ELF4/PHLDB2/C1QTNF1/LGALS9/SEMA3F/ADAR/GIT1/IER3/BCR/DUSP1/KLF4/PLXNA3/ROBO1/MICB/CORO1B/THBD/PLAT/PLK2/HLA-B/PLAUR/SERPINF2/CLASP1/LDLR/SAA1/CD200R1/DUSP10/TRIB1/ADA/SERPING1/TNFAIP3/STAT3/DSG2/HLA-F/ACP5/SELENOS/DHX58/NR1D1/STAT2/NLRC5/PLCG1/PARP14/RTCA/DVL1/PPARG/PSMB4/CACTIN/MMP28/PLAU/ATG5/MUL1/HLA-G/SFN/USP38/ZDHHC18/IFI16/USP18/DPP4/LYN/TRIM21/PPM1B/NT5C2/TRAF3IP1/TRIM38/NOTCH1/HLA-E/RGMA/SLC12A2/YTHDF3/OAS3/TGFB1/RHBDF2/CEACAM1/SHARPIN/KREMEN1/UBASH3B/CRK/IL22RA1/SIGIRR/RPS19/MICA/DNAJA3/ATG12/ILRUN/HLA-DRB1
TA.Bio	TA	Bio	RESPONSE TO VIRUS	RESPONSE TO VIRUS	310	0.485105944	2.237632471	1.00E-10	2.06E-08	1.54E-08	2028	tags=34%, list=16%, signal=29%	IFITM3/IFI27/PLSCR1/IFNGR2/LCN2/BST2/RTP4/ISG15/IRF1/PYCARD/TRIM22/NMI/OAS1/SAMHD1/DDIT4/IRF7/MAP3K14/IFITM1/LGALS9/IFIH1/ADAR/STAT1/ZC3H12A/OAS2/ZNFX1/CASP1/MICB/IL15/BCL3/APOBEC3C/MX1/PARP9/PMAIP1/IFI6/HNRNPUL1/IFI44/SHFL/SIN3A/FMR1/IFIT3/ATAD3A/CXADR/VAMP8/TNFAIP3/IRF9/GSDME/ACTA2/TRIM44/ATG14/DTX3L/APOBEC3G/TRIM6/BNIP3/SERINC5/DHX58/STAT2/NLRC5/TLR3/FOSL1/DUOX2/NCK1/HES1/IFNGR1/TRIM41/IRF2/MOV10/IFIT2/EXT1/IL23A/HSPB1/SMPD1/UNC93B1/ATG5/MUL1/CD40/ISG20/PSMA2/OASL/MTOR/IFIT5/TICAM1/POU2AF1/APOBEC3B/IFI16/GBP1/BCL2L1/IFNLR1/ABCF3/USP18/DDX60/UAP1/TRIM21/PPM1B/NT5C2/TRAF3IP1/TRIM38/ZDHHC1/APOBEC3A/IFITM2/PML/RIPK3/ZDHHC11B/APOBEC3F/OAS3/TGFB1/DUS2
TA.Bio	TA	Bio	ADAPTIVE IMMUNE RESPONSE	ADAPTIVE IMMUNE RESPONSE	244	0.478644832	2.169791754	1.00E-10	2.06E-08	1.54E-08	2404	tags=37%, list=19%, signal=31%	CTSC/ALOX15/SECTM1/CFI/TNFSF13/IRF1/NECTIN2/JUNB/PYCARD/HLA-A/ORAI1/NFKBIZ/BCL6/IRF7/SOCS3/CTSS/LGALS9/TNFRSF14/B2M/CADM1/ERAP2/ZC3H12A/C1R/MICB/HLA-DMA/BCL3/TAP1/PCYT1A/SUPT6H/HLA-C/CD274/IL4R/NFKB2/BTN3A3/CD55/SMAD7/HLA-B/RELB/DUSP10/PRDM1/RNF19B/ADA/SERPING1/TNFAIP3/STAT3/BTN3A2/HRAS/TCIRG1/ICAM1/PARP3/AKIRIN2/HLA-F/TMEM98/PRKD2/BRD2/BTN3A1/CTSL/ANXA1/IL23A/TFRC/APLF/UNC93B1/CD40/NSD2/MTOR/HLA-G/SWAP70/C1S/STAT6/OTUB1/ZAP70/JAG1/TFEB/LYN/LAG3/NOTCH1/HLA-E/RIPK3/TGFB1/CEACAM1/ENTPD7/HLA-DRA/STX7/MAPK3/MICA/CD8B2/ARID5A/RSAD2/HLA-DRB1/HMCES
TA.Bio	TA	Bio	VIRAL LIFE CYCLE	VIRAL LIFE CYCLE	233	0.467099844	2.106252184	1.00E-10	2.06E-08	1.54E-08	2295	tags=36%, list=18%, signal=30%	SERPINB3/IFITM3/IFI27/PLSCR1/BST2/ISG15/NECTIN2/OAS1/LTF/CH25H/IFITM1/LGALS9/TNFRSF14/IFIH1/ADAR/VPS37B/ZC3H12A/OAS2/ZNFX1/RNASEK/DDX5/EPHA2/TMPRSS4/CHMP5/APOBEC3C/MX1/SHFL/CD55/STOM/FMR1/CTSB/P4HB/CLDN1/LDLR/TNIP1/CXADR/VAMP8/SLC20A2/DDB1/APOBEC3G/ICAM1/TRIM6/CSNK2B/CHMP2A/NPC1/AXL/CHMP1B/MYH9/CTSL/F11R/TFRC/SMPD1/ZBED1/ATG5/ISG20/OASL/RAB43/IFIT5/IL32/APOBEC3B/IFI16/ARL8B/DPP4/TRIM21/PC/TRIM38/NOTCH1/NECTIN1/APOBEC3A/IFITM2/CTBP2/CAV2/APOBEC3F/OAS3/EFNB2/VPS4B/BCL2/HSPA1A/SLC52A2/HSPA1B/EPS15/MVB12B/VPS4A
TA.Bio	TA	Bio	NEGATIVE REGULATION OF IMMUNE SYSTEM PROCESS	NEGATIVE REGULATION OF IMMUNE SYSTEM PROCESS	319	0.451502095	2.0907914	1.00E-10	2.06E-08	1.54E-08	2034	tags=33%, list=16%, signal=28%	SERPINB4/TNFAIP6/SFRP1/ALOX15/MDK/BST2/ISG15/IRF1/NECTIN2/HLA-A/NMI/OAS1/LTF/SAMHD1/BCL6/MFHAS1/CEBPB/SOCS1/LGALS9/TAPBPL/GPR137/SOX9/KITLG/TNFRSF14/ADAR/ZC3H12A/BCR/DUSP1/SCGB1A1/CNN2/CDKN2A/PLK2/CD274/ABHD17A/IL4R/MYC/CD59/CD55/SMAD7/HLA-B/LDLR/CD200R1/DUSP10/ATG9A/TRIB1/DLG5/ADA/SERPING1/TNFAIP3/RUNX1/TSC22D3/PARP3/HLA-F/RHBDD3/ACP5/ID2/SELENOS/DHX58/NR1D1/STAT2/NLRC5/TLR3/PLCG1/PARP14/NCK1/SLC4A2/BMP4/AXL/TOB2/PPARG/ANXA1/RASSF5/RNF39/PSMB4/TKFC/GPR68/CACTIN/MMP28/ATG5/MUL1/PIAS3/NRARP/HLA-G/SFN/STAT6/AKT1/USP38/ZDHHC18/IFI16/GBP1/ERBB2/USP18/DPP4/VSIR/LYN/TRIM21/LAG3/LGALS9C/HLA-E/SPSB3/YTHDF3/OAS3/TGFB1/RHBDF2/CEACAM1
TA.Bio	TA	Bio	CYTOKINE MEDIATED SIGNALING PATHWAY	CYTOKINE MEDIATED SIGNALING PATHWAY	306	0.449619907	2.071410578	1.00E-10	2.06E-08	1.54E-08	2210	tags=33%, list=17%, signal=28%	CCL26/IFITM3/IFI27/IFNGR2/CISH/ISG15/IRF1/PYCARD/OAS1/DUOX1/NFKBIZ/SAMHD1/TMSB4X/IRF7/SOCS3/CD44/IFITM1/SOCS1/CSF1/TNFRSF14/IFIH1/OSMR/ADAR/STAT1/OAS2/MAPKAPK2/NFKBIA/ROBO1/CASP1/CD24/SPHK1/IL15/MX1/PARP9/IL4R/ADAM10/SIN3A/IL2RG/P4HB/UGCG/EGR1/IL15RA/VRK2/KRT18/TNFAIP3/KRT8/STAT3/RBM47/TRIM44/HIPK1/BAD/IL34/TRIM6/ECM1/CSNK2B/STAT2/RPS6KA4/NLRC5/FOSL1/PARP14/DUOX2/SP100/AXL/IFNGR1/PPARG/TRIM41/ULK1/BIRC3/EXT1/CXCL6/CACTIN/FAS/PRKACA/MUL1/TMC8/C1QTNF4/CD40/PIAS3/OASL/STAT6/AKT1/IL20RA/IL17RC/IFNLR1/USP18/LYN/IL17RE/PIAS4/NOTCH1/IFITM2/TNFRSF18/TXNDC17/YTHDF3/OAS3/CEACAM1/SHARPIN/IL22RA1/HSPA1A/MAPK3/SIGIRR/HSPA1B
TA.Bio	TA	Bio	IMMUNE EFFECTOR PROCESS	IMMUNE EFFECTOR PROCESS	359	0.436493161	2.045950771	1.00E-10	2.06E-08	1.54E-08	2404	tags=34%, list=19%, signal=28%	SERPINB4/CTSC/LITAF/MDK/SECTM1/BST2/CFI/TNFSF13/NECTIN2/IFI35/JUNB/PYCARD/HLA-A/NMI/NFKBIZ/BCL6/IRF7/SOCS3/CEBPB/RASGRP1/LGALS9/TNFRSF14/B2M/CADM1/ZC3H12A/GPRC5B/BCR/MAPKAPK2/C1R/BCL3/PCYT1A/PLA2G3/SUPT6H/HLA-C/CD274/IL4R/CFB/ADAM10/CD59/BTN3A3/CD55/IL2RG/SMAD7/HLA-B/RELB/CALHM6/XBP1/DUSP10/VAMP8/INAVA/ATG9A/RNF19B/ADA/S100A13/SERPING1/STX4/STAT3/BTN3A2/SBNO2/NCF1/SHB/TCIRG1/ICAM1/PARP3/TRIM6/HLA-F/TMEM98/ACP5/PLEC/DHX58/CYBC1/TLR3/BRD2/PLD2/PLA2G6/AXL/PDP2/ANXA1/VAMP3/IL23A/CXCL6/TFRC/APLF/UNC93B1/ATG5/CD40/NSD2/MTOR/HLA-G/SWAP70/C1S/TICAM1/STAT6/POU2AF1/DNAJB9/JAG1/ARL8B/DDX60/LYN/TUSC2/LAG3/CFH/HLA-E/RIPK3/TGFB1/CEACAM1/ENTPD7/HLA-DRA/STX7/CRK/LRP1/MAPK3/SNX4/CFD/RPS19/MICA/RAC2/ANKRD17/ARID5A/RSAD2/HLA-DRB1/HMCES
TA.Bio	TA	Bio	RESPONSE TO BACTERIUM	RESPONSE TO BACTERIUM	352	0.436645419	2.042075966	1.00E-10	2.06E-08	1.54E-08	2485	tags=38%, list=19%, signal=31%	HPGD/LITAF/LCN2/ISG15/GBP4/PYCARD/HLA-A/RNF213/OAS1/JUND/NFKBIZ/LTF/ZFP36/ADAM9/CEBPB/PLAC8/CYP2E1/LGALS9/TNFRSF14/OPTN/B2M/GIT1/ZC3H12A/BCR/OAS2/GCH1/ZNFX1/WFDC2/MAPKAPK2/SCGB1A1/NFKBIA/CASP1/GSDMC/CD24/EPHA2/THBD/NR4A1/CHMP5/BCL3/GSDMD/SOD2/EMILIN2/CD274/FOS/CFB/NFKB2/IFI44/OCIAD2/CD55/RNF31/COL6A1/HLA-B/CASP7/CLDN1/ADM/XBP1/TNIP1/DUSP10/INAVA/TRIB1/CYBA/TNFAIP3/SBNO2/DROSHA/LRG1/TNIP3/RAC1/NCF1/PYGL/SPRR2A/TENT5A/AKIRIN2/TRIM6/BNIP3/KYAT1/ACP5/SELENOS/C15orf48/DHX58/NR1D1/NLRC5/TLR3/PLA2G6/PLSCR4/AXL/GPX4/TRIM41/IL23A/CXCL6/ADH5/CACTIN/SELENOW/CD40/TICAM1/AKT1/GBP1/NAGLU/SLC17A5/USP18/TFEB/LYN/TUSC2/NOTCH1/HLA-E/OAS3/EFNB2/SHPK/NFKBIB/SHARPIN/PLSCR3/E2F1/CASP9/CMPK2/IL22RA1/ROMO1/MAPK3/SIGIRR/CFD/MMP7/GBP5/RPS19/MICA/ANKRD17/ARID5A/S100A12/HLA-DRB1/GBP2/CD68/PRDX3/MAPK8/SLC30A1/ABCA1/CAPN2
TA.Bio	TA	Bio	INFLAMMATORY RESPONSE	INFLAMMATORY RESPONSE	488	0.412928368	1.984632856	1.00E-10	2.06E-08	1.54E-08	2462	tags=33%, list=19%, signal=27%	CTSC/CCL26/IFI27/TNFAIP6/ALOX15/MDK/PLSCR1/IFNGR2/ELF3/TIMP1/LCN2/PTGES/IFI35/PYCARD/NMI/NFKBIZ/ZFP36/TMSB4X/BCL6/SOCS3/MFHAS1/METRNL/CD44/ELF4/CEBPB/RASGRP1/LGALS9/CSF1/OSMR/GIT1/ZC3H12A/GPRC5B/IER3/BCR/MAPKAPK2/SCGB1A1/NFKBIA/KLF4/HSPG2/CASP1/DUOXA1/GSDMC/JUN/EPHA2/SPHK1/IL15/NR4A1/GSDMD/CAMK1D/PLK2/PLA2G3/ABHD17A/FOS/IL4R/HRH1/COL6A1/AKNA/CXCL1/AFAP1L2/RELB/SERPINF2/ADAM8/LDLR/ADM/SAA1/TNC/TNIP1/CD200R1/DUSP10/VAMP8/CXCL3/CYBA/ADA/TNFAIP3/STAT3/NEAT1/SBNO2/DROSHA/GSDME/TNIP3/RAC1/NCF1/TCIRG1/IL34/ECM1/DSG2/RHBDD3/ACP5/SELENOS/NR1D1/RPS6KA4/TLR3/PLCG1/FOSL1/AXL/IFNGR1/PPARG/KCNK6/BDKRB2/BIRC3/ANXA1/LXN/F11R/VAMP3/EXT1/PSMB4/IL23A/APOL3/CXCL6/TFRC/GPR68/FADS2/RICTOR/CD40/MTOR/TICAM1/AKT1/IFI16/GBP1/NAGLU/IL17RC/SMAD1/USP18/SETD4/ABCF1/LYN/TRIM21/TUSC2/IL17RE/PBXIP1/APOL2/NOTCH1/HLA-E/ZDHHC1/TMEM258/TGFB1/RHBDF2/SHPK/NFKBIB/SHARPIN/CD47/LRP1/IL22RA1/FAM210B/SIGIRR/SNX4/SCYL1/GBP5/RPS19/BMPR1B/POMT2/LATS1/S100A12/ADGRE5/HLA-DRB1/GBP2/CD68/MAPK8/IGF1
TA.Bio	TA	Bio	REGULATION OF CELL ADHESION	REGULATION OF CELL ADHESION	499	0.407624557	1.96124899	1.00E-10	2.06E-08	1.54E-08	2165	tags=32%, list=17%, signal=27%	POSTN/SFRP1/ALOX15/MDK/SOX4/IRF1/PYCARD/MUC1/HLA-A/SERPINE2/NFKBIZ/CD9/RRAS/BCL6/CD44/ADAM9/PHLDB2/CEBPB/RASGRP1/EFNA1/TACSTD2/CEACAM6/C1QTNF1/SOCS1/LGALS9/CSF1/SOX9/KITLG/TNFRSF14/B2M/CYTH1/ZC3H12A/PKP2/DUSP1/SCGB1A1/FUT2/KLF4/HSPG2/VCL/CD24/ERBB3/EPHA2/IL15/HLA-DMA/PLXNB2/CDKN2A/CD63/EMILIN2/CD274/IL4R/MMP14/ADAM10/CD55/PLPP3/IL2RG/P4HB/SMAD7/AKNA/PLAUR/AFDN/NCK2/RGCC/SERPINF2/CLASP1/LAMB2/ADAM8/EGFL6/SAA1/XBP1/TNC/SART1/GCNT2/DUSP10/RREB1/LAMA5/DLG5/ADA/STX4/TENM3/ZMIZ1/PKP4/RAC1/RUNX1/SHB/BAD/DSG2/FLOT1/ITGA3/PRKD2/BRD2/NCK1/TJP1/SLC4A2/HES1/BMP4/CAMSAP3/SLC9A1/EPHB3/FXYD5/DHPS/COL1A1/ANXA1/F11R/IL23A/GPM6B/LRFN3/TFRC/PLXNB1/FLNA/FZD7/PIEZO1/PLAU/RND1/DAPK3/NRARP/MTOR/HLA-G/SWAP70/MAP2K1/SFN/AKT1/ZAP70/NKAP/GBP1/EGR3/ERBB2/LMO7/ARID1A/JAG1/DPP4/VSIR/LYN/SMARCA4/LAG3/TNFSF9/LGALS9C/CRKL/NOTCH1/HLA-E/NOTCH4/PML/TNFRSF18/FUT1/RELL2/TGFB1/EFNB2/CEACAM1/MAP4K4/PHF10/CITED2/HLA-DRA/UBASH3B/ATP5F1B/SOX2/CRK/CD47/LAMA3/BCL2
TA.Bio	TA	Bio	CYTOKINE PRODUCTION	CYTOKINE PRODUCTION	490	0.403254022	1.937930776	1.00E-10	2.06E-08	1.54E-08	2045	tags=28%, list=16%, signal=24%	POSTN/LITAF/MDK/SECTM1/BST2/ISG15/IRF1/PYCARD/HLA-A/NMI/OAS1/LTF/ZFP36/BCL6/IRF7/ELF4/CEBPB/HOMER3/SOCS1/LGALS9/TNFRSF14/IFIH1/STAT1/B2M/CADM1/GIT1/ZC3H12A/GPRC5B/DDIT3/OAS2/MAPKAPK2/SCGB1A1/NFKBIA/KLF4/CASP1/KLF2/CD24/EPHA2/SPHK1/IGF2BP2/IL15/BCL3/GSDMD/PLA2G3/HDAC7/ZBTB17/CD274/IL4R/SULF1/ADAM10/BTN3A3/CD55/SMAD7/HLA-B/LURAP1/AFAP1L2/RGCC/EGR1/RELB/SERPINF2/ADAM8/CALHM6/SAA1/XBP1/KAT8/ERRFI1/CD200R1/INAVA/ATG9A/XAF1/CYBA/S100A13/TNFAIP3/STAT3/BTN3A2/RBM47/HRAS/RAC1/RUNX1/AKIRIN2/TRIM6/FLOT1/HLA-F/TRIM16/ACP5/SELENOS/DHX58/PRKD2/RPS6KA4/TLR3/BTN3A1/AXL/IFNGR1/ANXA1/F11R/IL23A/CXCL6/HSPB1/CACTIN/ATF4/UNC93B1/PRKACA/ATG5/MUL1/C1QTNF4/CD40/HLA-G/PATZ1/ASB1/TICAM1/IL32/POU2AF1/IFI16/USP22/GBP1/IL17RC/SETD4/SPTBN1/VSIR/UAP1/LYN/TRIM21/TUSC2/LAG3/PPM1B/LGALS9C/TRAF3IP1/TRIM38/HLA-E/PML/RIPK3/OAS3/TGFB1/CEACAM1/FRMD8
TA.Bio	TA	Bio	REGULATION OF RESPONSE TO BIOTIC STIMULUS	REGULATION OF RESPONSE TO BIOTIC STIMULUS	408	0.407843017	1.929122022	1.00E-10	2.06E-08	1.54E-08	2463	tags=33%, list=19%, signal=27%	SERPINB4/PLSCR1/ISG15/IRF1/NECTIN2/IFI35/PYCARD/TRIM22/HLA-A/NMI/OAS1/NFKBIZ/LTF/SAMHD1/IRF7/MFHAS1/CTSS/RASGRP1/LGALS9/IFIH1/OPTN/ADAR/STAT1/CADM1/ZC3H12A/ZNFX1/MAPKAPK2/NFKBIA/CASP1/MICB/IL15/PARP9/EMILIN2/CD274/ABHD17A/CD55/RNF31/SIN3A/HLA-B/HEXIM1/ADAM8/CALHM6/SLC15A3/TNIP1/DUSP10/INAVA/TRIB1/CYBA/SERPING1/TNFAIP3/GSDME/TNIP3/RBM47/TRIM44/NCF1/DTX3L/APOBEC3G/AKIRIN2/TRIM6/FLOT1/HLA-F/DHX58/NR1D1/STAT2/NLRC5/TLR3/FOSL1/PARP14/WDFY1/TIGAR/PPARG/KCNK6/TRIM41/BIRC3/RNF39/IL23A/TKFC/CXCL6/CACTIN/UNC93B1/ATG5/MUL1/OASL/HLA-G/SFN/TICAM1/AKT1/USP38/ZDHHC18/IFI16/NAGLU/IFNLR1/USP18/SLC19A1/DDX60/SCARA3/LYN/TRIM21/LAG3/PPM1B/NT5C2/TRAF3IP1/CFH/TRIM38/HLA-E/ZDHHC1/SPSB3/PSPC1/PML/APOBEC3F/YTHDF3/OAS3/TGFB1/CEACAM1/CRK/HSPA1A/MAPK3/SIGIRR/HSPA1B/LRCH4/RNF34/GBP5/RPS19/MICA/DNAJA3/ATG12/ANKRD17/LATS1/RSAD2/ILRUN/HLA-DRB1/GBP2/MAPK8/TRIM56
TA.Bio	TA	Bio	LYMPHOCYTE ACTIVATION	LYMPHOCYTE ACTIVATION	498	0.398665057	1.919094769	1.00E-10	2.06E-08	1.54E-08	2105	tags=29%, list=16%, signal=25%	SFRP1/MDK/BST2/TNFSF13/SOX4/IRF1/JUNB/PYCARD/HLA-A/NFKBIZ/IRF2BP2/BCL6/SOCS3/CD44/ELF4/CEBPB/RASGRP1/NTRK1/SOCS1/LGALS9/CDH26/KITLG/TNFRSF14/PSMB10/GSN/B2M/JMJD6/CADM1/GIT1/ZC3H12A/SCGB1A1/MICB/KLF6/CD24/IL15/HLA-DMA/CDKN2A/NFIL3/BCL3/PCYT1A/SUPT6H/CD274/IL4R/MMP14/MYC/ADAM10/CD55/IL2RG/SMAD7/NCK2/EGR1/IL15RA/RELB/ADAM8/XBP1/SART1/DUSP10/CXADR/PRDM1/DLG5/ADA/TNFAIP3/ZMIZ1/STAT3/DROSHA/ZFP36L2/DCAF15/RUNX1/SHB/CLEC2B/TCIRG1/BAD/ICAM1/PARP3/AKIRIN2/HLA-F/TMEM98/RHBDD3/ZBTB7A/ID2/BRD2/NCK1/BTN3A1/ZFP36L1/SLC4A2/HES1/BMP4/AXL/MYH9/CTSL/DHPS/PDP2/LY6D/ANXA1/ZNF335/RASSF5/FLT3LG/KIF13B/IL23A/LMBR1L/TFRC/APLF/CCND3/FZD7/ATG5/MSN/CD40/NRARP/NSD2/MTOR/HLA-G/SWAP70/NCAPH2/PATZ1/TICAM1/STAT6/AKT1/POU2AF1/ZAP70/DNAJB9/NKAP/EGR3/ERBB2/ARID1A/DPP4/VSIR/LYN/SMARCA4/TUSC2/LAG3/RUNX2/TNFSF9/STK11/LGALS9C/HLA-E/PCID2/RIPK3/TGFB1/EFNB2/CEACAM1/RABL3/PHF10/RBX1/CTPS1/ENTPD7/HLA-DRA
TA.Bio	TA	Bio	NEGATIVE REGULATION OF DEFENSE RESPONSE	NEGATIVE REGULATION OF DEFENSE RESPONSE	167	0.507802591	2.199558789	1.57E-10	3.05E-08	2.28E-08	2396	tags=44%, list=19%, signal=36%	SERPINB4/TNFAIP6/MDK/ISG15/NECTIN2/HLA-A/NMI/OAS1/SAMHD1/TMSB4X/SOCS3/MFHAS1/METRNL/ELF4/LGALS9/ADAR/GIT1/IER3/BCR/KLF4/MICB/PLK2/HLA-B/LDLR/SAA1/CD200R1/DUSP10/ADA/SERPING1/TNFAIP3/STAT3/DSG2/HLA-F/ACP5/SELENOS/DHX58/NR1D1/STAT2/NLRC5/PLCG1/PARP14/PPARG/PSMB4/CACTIN/ATG5/MUL1/HLA-G/SFN/USP38/ZDHHC18/IFI16/USP18/LYN/TRIM21/PPM1B/NT5C2/TRAF3IP1/TRIM38/HLA-E/YTHDF3/OAS3/TGFB1/RHBDF2/CEACAM1/SHARPIN/CRK/IL22RA1/RPS19/MICA/DNAJA3/ATG12/ILRUN/HLA-DRB1
TA.Bio	TA	Bio	NEGATIVE REGULATION OF VIRAL PROCESS	NEGATIVE REGULATION OF VIRAL PROCESS	60	0.67797331	2.481112377	1.68E-10	3.07E-08	2.30E-08	2017	tags=55%, list=16%, signal=47%	IFITM3/PLSCR1/BST2/ISG15/OAS1/LTF/ZFP36/CH25H/IFITM1/IFIH1/STAT1/OAS2/ZNFX1/APOBEC3C/MX1/SHFL/HEXIM1/TNIP1/APOBEC3G/TRIM6/CSNK2B/SP100/ISG20/OASL/IFIT5/IL32/APOBEC3B/IFI16/TRIM21/APOBEC3A/IFITM2/APOBEC3F/OAS3
TA.Bio	TA	Bio	REGULATION OF CELL ACTIVATION	REGULATION OF CELL ACTIVATION	368	0.414523549	1.943563568	1.82E-10	3.16E-08	2.36E-08	2328	tags=33%, list=18%, signal=28%	CTSC/SFRP1/MDK/PLSCR1/TNFSF13/SOX4/IRF1/NECTIN2/JUNB/PYCARD/HLA-A/SERPINE2/JUND/NFKBIZ/CD9/BCL6/MFHAS1/CEBPB/RASGRP1/C1QTNF1/SOCS1/LGALS9/KITLG/TNFRSF14/B2M/ZC3H12A/SCGB1A1/CD24/THBD/SPHK1/IL15/HLA-DMA/CDKN2A/SUPT6H/EMILIN2/CD274/IL4R/MMP14/CD55/LMO4/IL2RG/SMAD7/NCK2/IL15RA/ADAM8/LDLR/XBP1/SART1/DUSP10/PRDM1/DLG5/ADA/TNFAIP3/ZMIZ1/DROSHA/ZFP36L2/ACTA2/DCAF15/RUNX1/SHB/BAD/PARP3/AKIRIN2/RHBDD3/ID2/NR1D1/BRD2/NCK1/ZFP36L1/SLC4A2/HES1/BMP4/AXL/DHPS/ANXA1/F11R/ZNF335/RASSF5/FLT3LG/IL23A/TFRC/APLF/FLNA/CD40/NRARP/NSD2/MTOR/HLA-G/TICAM1/STAT6/AKT1/ZAP70/NKAP/EGR3/ERBB2/ARID1A/DPP4/VSIR/LYN/SMARCA4/LAG3/TNFSF9/LGALS9C/HLA-E/PCID2/RIPK3/TGFB1/EFNB2/CEACAM1/SHPK/PHF10/HLA-DRA/UBASH3B/CD47/BCL2/TCF3/MICA/AMBRA1/PTPRE/DNAJA3/RAC2
TA.Bio	TA	Bio	REGULATION OF IMMUNE EFFECTOR PROCESS	REGULATION OF IMMUNE EFFECTOR PROCESS	226	0.462862454	2.078205169	2.16E-10	3.56E-08	2.66E-08	2404	tags=37%, list=19%, signal=30%	SERPINB4/LITAF/SECTM1/BST2/TNFSF13/NECTIN2/JUNB/PYCARD/HLA-A/NFKBIZ/BCL6/RASGRP1/LGALS9/TNFRSF14/B2M/CADM1/ZC3H12A/GPRC5B/BCR/MAPKAPK2/PLA2G3/SUPT6H/HLA-C/CD274/IL4R/CD59/CD55/IL2RG/SMAD7/HLA-B/CALHM6/XBP1/DUSP10/VAMP8/INAVA/ATG9A/SERPING1/STX4/NCF1/SHB/ICAM1/PARP3/TRIM6/HLA-F/ACP5/DHX58/TLR3/BRD2/AXL/ANXA1/VAMP3/IL23A/CXCL6/TFRC/APLF/ATG5/CD40/NSD2/HLA-G/TICAM1/STAT6/DNAJB9/DDX60/LYN/LAG3/CFH/HLA-E/RIPK3/TGFB1/CEACAM1/HLA-DRA/STX7/CRK/MAPK3/SNX4/RPS19/MICA/RAC2/ANKRD17/ARID5A/RSAD2/HLA-DRB1/HMCES
TA.Bio	TA	Bio	NEGATIVE REGULATION OF VIRAL GENOME REPLICATION	NEGATIVE REGULATION OF VIRAL GENOME REPLICATION	40	0.735182296	2.478990351	3.81E-10	5.97E-08	4.47E-08	2017	tags=62%, list=16%, signal=53%	IFITM3/PLSCR1/BST2/ISG15/OAS1/LTF/IFITM1/IFIH1/OAS2/ZNFX1/APOBEC3C/MX1/SHFL/TNIP1/APOBEC3G/TRIM6/ISG20/OASL/IFIT5/APOBEC3B/IFI16/APOBEC3A/IFITM2/APOBEC3F/OAS3
TA.Bio	TA	Bio	NEGATIVE REGULATION OF IMMUNE RESPONSE	NEGATIVE REGULATION OF IMMUNE RESPONSE	127	0.539199611	2.254929422	4.76E-10	7.13E-08	5.33E-08	2396	tags=47%, list=19%, signal=39%	SERPINB4/ALOX15/ISG15/NECTIN2/HLA-A/NMI/OAS1/SAMHD1/BCL6/LGALS9/TNFRSF14/ADAR/ZC3H12A/BCR/PLK2/CD274/IL4R/CD59/CD55/SMAD7/HLA-B/DUSP10/SERPING1/TNFAIP3/PARP3/HLA-F/SELENOS/DHX58/STAT2/NLRC5/PLCG1/PARP14/PPARG/ANXA1/PSMB4/CACTIN/ATG5/MUL1/HLA-G/SFN/STAT6/USP38/ZDHHC18/IFI16/USP18/LYN/TRIM21/HLA-E/YTHDF3/OAS3/TGFB1/RHBDF2/CEACAM1/CRK/MAPK3/RPS19/MICA/DNAJA3/ATG12/HLA-DRB1
TA.Bio	TA	Bio	REGULATION OF VIRAL GENOME REPLICATION	REGULATION OF VIRAL GENOME REPLICATION	66	0.638465923	2.396791798	5.23E-10	7.18E-08	5.37E-08	2017	tags=45%, list=16%, signal=38%	IFITM3/PLSCR1/BST2/ISG15/OAS1/LTF/IFITM1/IFIH1/ADAR/OAS2/ZNFX1/DDX5/APOBEC3C/MX1/SHFL/TNIP1/DDB1/APOBEC3G/TRIM6/ISG20/OASL/IFIT5/APOBEC3B/IFI16/TRIM38/NOTCH1/APOBEC3A/IFITM2/APOBEC3F/OAS3
TA.Bio	TA	Bio	POSITIVE REGULATION OF LOCOMOTION	POSITIVE REGULATION OF LOCOMOTION	370	0.398848919	1.871250786	5.20E-10	7.18E-08	5.37E-08	2331	tags=30%, list=18%, signal=25%	CCL26/POSTN/SERPINB3/TNFAIP6/MDK/LCN2/PYCARD/NTN1/DUOX1/TMSB4X/RRAS/BCL6/GRB7/ADAM9/CEACAM6/SEMA4C/LGALS9/SEMA3F/CSF1/SOX9/KITLG/TNFRSF14/NRP2/ZC3H12A/RHOB/JUN/EPHA2/SPHK1/HBEGF/CAMK1D/PLK2/HDAC7/SOD2/CLDN4/XG/MMP14/CD99/ADAM10/CXCL16/PLPP3/P4HB/CLASP1/CLDN1/ADAM8/XBP1/GCNT2/RREB1/FAM110C/STX4/STAT3/ACTA2/HRAS/RAC1/TCAF2/SPRY2/GNAI2/ICAM1/IL34/NUMB/ITGA3/SH3RF2/PRKD2/PLCG1/MYO1C/DUOX2/TJP1/RAB11A/BMP4/RIPOR1/COL1A1/ANXA1/FOXO4/IL23A/RAB25/HSPB1/RHOC/FLNA/FAM89B/PLAU/ELP5/RICTOR/DAPK3/CD40/MTOR/SWAP70/MAP2K1/AKT1/VEGFB/VSIR/LYN/CRKL/BMPR2/NOTCH1/TNFRSF18/FUT1/CTTN/TGFB1/MAP4K4/ATP5F1B/CRK/CD47/BCL2/TPBG/MAPK3/WNT7A/MMP7/MAZ/ACTN4/RAC2/PIK3C2A/CD99L2
TA.Bio	TA	Bio	T CELL ACTIVATION	T CELL ACTIVATION	354	0.408113735	1.909790177	6.89E-10	9.08E-08	6.79E-08	2165	tags=32%, list=17%, signal=27%	MDK/SOX4/IRF1/JUNB/PYCARD/HLA-A/NFKBIZ/BCL6/SOCS3/CD44/ELF4/CEBPB/RASGRP1/SOCS1/LGALS9/CDH26/KITLG/TNFRSF14/PSMB10/GSN/B2M/JMJD6/CADM1/ZC3H12A/SCGB1A1/MICB/CD24/IL15/HLA-DMA/CDKN2A/BCL3/CD274/IL4R/MYC/CD55/IL2RG/SMAD7/NCK2/EGR1/RELB/ADAM8/XBP1/SART1/DUSP10/CXADR/PRDM1/DLG5/ADA/ZMIZ1/STAT3/DROSHA/ZFP36L2/RUNX1/SHB/CLEC2B/TCIRG1/BAD/ICAM1/TMEM98/BRD2/NCK1/BTN3A1/ZFP36L1/SLC4A2/HES1/BMP4/MYH9/CTSL/DHPS/PDP2/ANXA1/KIF13B/IL23A/LMBR1L/TFRC/CCND3/FZD7/ATG5/MSN/NRARP/MTOR/HLA-G/NCAPH2/PATZ1/STAT6/AKT1/ZAP70/NKAP/EGR3/ERBB2/ARID1A/DPP4/VSIR/LYN/SMARCA4/LAG3/RUNX2/TNFSF9/STK11/LGALS9C/HLA-E/RIPK3/TGFB1/EFNB2/CEACAM1/RABL3/PHF10/RBX1/CTPS1/ENTPD7/HLA-DRA/CD47/BCL2
TA.Bio	TA	Bio	LEUKOCYTE DIFFERENTIATION	LEUKOCYTE DIFFERENTIATION	392	0.398120426	1.877840736	7.61E-10	9.64E-08	7.21E-08	2111	tags=31%, list=17%, signal=27%	TNFAIP6/SFRP1/MDK/SOX4/IRF1/JUNB/NFKBIZ/LTF/IRF2BP2/RRAS/BCL6/IRF7/SOCS3/CEBPB/RASGRP1/NTRK1/SOCS1/LGALS9/CSF1/GPR137/KITLG/KLF10/UBD/B2M/JMJD6/ZC3H12A/CFLAR/KLF6/JUN/EPHA2/IL15/CDKN2A/NFIL3/BCL3/PLA2G3/FOS/IL4R/MMP14/MYC/ADAM10/IL2RG/SMAD7/HLA-B/EGR1/IL15RA/RELB/ADAM8/XBP1/SART1/DUSP10/PRDM1/TRIB1/ADA/ZMIZ1/STAT3/SBNO2/DROSHA/ZFP36L2/RUNX1/SHB/TCIRG1/BAD/IL34/TMEM98/ZBTB7A/SNX10/ID2/TLR3/L3MBTL3/BRD2/ZFP36L1/SLC4A2/BMP4/AXL/TOB2/MYH9/CTSL/PPARG/PDP2/LY6D/ANXA1/FLT3LG/IL23A/LMBR1L/TFRC/GPR68/FZD7/ATG5/PIAS3/NRARP/MTOR/HLA-G/NCAPH2/PATZ1/STAT6/POU2AF1/ZAP70/DNAJB9/NKAP/IFI16/NAGLU/EGR3/ERBB2/ARID1A/VSIR/LYN/SMARCA4/TUSC2/LAG3/RUNX2/TNFSF9/STK11/PCID2/RIPK3/TGFB1/CEACAM1/RABL3/PHF10/CITED2/ENTPD7/HLA-DRA/UBASH3B
TA.Bio	TA	Bio	BLOOD VESSEL MORPHOGENESIS	BLOOD VESSEL MORPHOGENESIS	382	0.392879163	1.85183705	1.32E-09	1.61E-07	1.20E-07	2150	tags=31%, list=17%, signal=26%	NTRK2/HPGD/SFRP1/MDK/PRRX1/SOX4/JUNB/SAT1/RNF213/RRAS/EFNA1/NTRK1/IGFBP7/LOX/NRP2/BTG1/E2F2/STAT1/JMJD6/ZC3H12A/KLF4/HSPG2/ANGPTL4/ROBO1/KLF2/RHOB/JUN/EPHA2/SPHK1/NR4A1/PLK2/SERPINF1/HDAC7/EMILIN2/EPAS1/MMP14/SULF1/SMAD7/TYMP/EGFL7/NR2F2/RGCC/SERPINF2/ADAM8/LDLR/ADM/XBP1/TNFAIP2/ID1/PRDM1/TNFAIP3/ZMIZ1/STAT3/LRG1/TGFA/RUNX1/HIPK1/SHB/SPRY2/OVOL2/ECM1/DSG2/MECP2/PRKD2/GLUL/TLR3/PLCG1/SP100/ZFP36L1/TJP1/HES1/BMP4/NRXN1/MYH9/EPHB3/PPARG/ANXA1/FOXO4/EPHB4/PAK4/MYO1E/HSPB1/CCN2/CD40/NRARP/HLA-G/AKT1/PITX2/RAMP1/NAGLU/GADD45A/EGR3/ERBB2/COL8A2/SMAD1/TNFRSF12A/JAG1/VEGFB/EFNA3/BMPR2/SLC31A1/MYDGF/NOTCH1/NOTCH4/PML/FUT1/HSPB6/NGFR/SLC12A2/TGFB1/EFNB2/VPS4B/CEACAM1/CITED2/EGFL8/ATP5F1B/CD47/LRP1
TA.Bio	TA	Bio	VASCULATURE DEVELOPMENT	VASCULATURE DEVELOPMENT	465	0.375871336	1.798845181	1.69E-09	1.99E-07	1.49E-07	2150	tags=30%, list=17%, signal=26%	NTRK2/HPGD/SFRP1/MDK/PRRX1/SOX4/JUNB/SAT1/RNF213/RRAS/SOCS3/EFNA1/NTRK1/IGFBP7/LOX/NRP2/BTG1/E2F2/STAT1/JMJD6/ZC3H12A/DDIT3/CFLAR/KLF4/HSPG2/ANGPTL4/ROBO1/KLF2/RHOB/JUN/EPHA2/SPHK1/NR4A1/PLK2/SERPINF1/HDAC7/SOD2/EMILIN2/EPAS1/MMP14/SULF1/ADAM10/ACVR2B/PLPP3/SMAD7/TYMP/EGFL7/NR2F2/RGCC/EGR1/SERPINF2/ADAM8/LDLR/ADM/XBP1/TNFAIP2/ERRFI1/ID1/PRDM1/TNFAIP3/ZMIZ1/STAT3/LRG1/SPINT1/ZFAND5/ACTA2/TGFA/RUNX1/HIPK1/SHB/SPRY2/OVOL2/ECM1/DSG2/MECP2/PRKD2/GLUL/TLR3/PLCG1/FOSL1/LLGL2/EGR2/SP100/ZFP36L1/TJP1/HES1/BMP4/NRXN1/MYH9/EPHB3/PPARG/COL1A1/ANXA1/FOXO4/EPHB4/PAK4/MYO1E/HSPB1/CCN2/CD40/NRARP/HLA-G/MAP2K1/AKT1/PITX2/RAMP1/NAGLU/GADD45A/EGR3/ERBB2/COL8A2/SMAD1/TNFRSF12A/JAG1/VEGFB/STK11/EFNA3/CRKL/BMPR2/SLC31A1/MYDGF/NOTCH1/NOTCH4/TBX3/PML/FUT1/HSPB6/NGFR/SLC12A2/TGFB1/EFNB2/VPS4B/CEACAM1/CITED2/EGFL8/ATP5F1B/CD47/LRP1
TA.Bio	TA	Bio	REGULATION OF LEUKOCYTE DIFFERENTIATION	REGULATION OF LEUKOCYTE DIFFERENTIATION	202	0.469407689	2.09065005	1.76E-09	2.00E-07	1.49E-07	2111	tags=37%, list=17%, signal=31%	TNFAIP6/SFRP1/MDK/SOX4/IRF1/JUNB/NFKBIZ/LTF/BCL6/IRF7/CEBPB/RASGRP1/SOCS1/LGALS9/CSF1/GPR137/KITLG/KLF10/ZC3H12A/IL15/CDKN2A/PLA2G3/FOS/IL4R/MMP14/MYC/IL2RG/SMAD7/HLA-B/IL15RA/ADAM8/XBP1/SART1/DUSP10/PRDM1/TRIB1/ADA/ZMIZ1/DROSHA/ZFP36L2/RUNX1/SHB/BAD/IL34/ID2/TLR3/BRD2/ZFP36L1/SLC4A2/BMP4/AXL/TOB2/ANXA1/IL23A/GPR68/PIAS3/NRARP/MTOR/HLA-G/ZAP70/NKAP/EGR3/ERBB2/ARID1A/VSIR/LYN/SMARCA4/LAG3/TNFSF9/PCID2/TGFB1/CEACAM1/PHF10/HLA-DRA/UBASH3B
TA.Bio	TA	Bio	ADAPTIVE IMMUNE RESPONSE BASED ON SOMATIC RECOMBINATION OF IMMUNE RECEPTORS BUILT FROM IMMUNOGLOBULIN SUPERFAMILY DOMAINS	ADAPTIVE IMMUNE RESPONSE BASED ON SOMATIC RECOMBINATION OF IMMUNE RECEPTORS BUILT FROM IMMUNOGLOBULIN SUPERFAMILY DOMAINS	180	0.481716671	2.110901392	2.95E-09	3.24E-07	2.42E-07	2404	tags=37%, list=19%, signal=31%	CTSC/SECTM1/CFI/TNFSF13/NECTIN2/JUNB/HLA-A/NFKBIZ/BCL6/IRF7/SOCS3/LGALS9/B2M/CADM1/ZC3H12A/C1R/BCL3/PCYT1A/SUPT6H/HLA-C/CD274/IL4R/NFKB2/BTN3A3/CD55/SMAD7/HLA-B/RELB/ADA/SERPING1/TNFAIP3/STAT3/BTN3A2/HRAS/TCIRG1/ICAM1/PARP3/HLA-F/TMEM98/BRD2/ANXA1/IL23A/TFRC/APLF/UNC93B1/CD40/NSD2/MTOR/HLA-G/SWAP70/C1S/STAT6/JAG1/NOTCH1/HLA-E/RIPK3/TGFB1/CEACAM1/ENTPD7/HLA-DRA/STX7/MAPK3/MICA/ARID5A/RSAD2/HLA-DRB1/HMCES
TA.Bio	TA	Bio	NEGATIVE REGULATION OF RESPONSE TO BIOTIC STIMULUS	NEGATIVE REGULATION OF RESPONSE TO BIOTIC STIMULUS	97	0.571683553	2.292715551	3.27E-09	3.37E-07	2.52E-07	2381	tags=52%, list=19%, signal=42%	SERPINB4/ISG15/NECTIN2/HLA-A/NMI/OAS1/LTF/SAMHD1/LGALS9/ADAR/MICB/CD274/HLA-B/DUSP10/TRIB1/SERPING1/TNFAIP3/HLA-F/DHX58/STAT2/NLRC5/PARP14/PPARG/CACTIN/ATG5/MUL1/HLA-G/SFN/USP38/ZDHHC18/IFI16/USP18/TRIM21/PPM1B/NT5C2/TRAF3IP1/TRIM38/HLA-E/YTHDF3/OAS3/TGFB1/CEACAM1/CRK/MAPK3/SIGIRR/RPS19/MICA/DNAJA3/ATG12/ILRUN
TA.Bio	TA	Bio	REGULATION OF INFLAMMATORY RESPONSE	REGULATION OF INFLAMMATORY RESPONSE	227	0.445815731	2.003959629	3.18E-09	3.37E-07	2.52E-07	1330	tags=26%, list=10%, signal=24%	CTSC/TNFAIP6/ALOX15/MDK/PTGES/IFI35/PYCARD/NMI/NFKBIZ/TMSB4X/BCL6/SOCS3/MFHAS1/METRNL/ELF4/CEBPB/OSMR/GIT1/GPRC5B/IER3/BCR/SCGB1A1/NFKBIA/KLF4/CASP1/DUOXA1/SPHK1/IL15/GSDMD/PLK2/PLA2G3/AKNA/ADAM8/LDLR/SAA1/TNC/TNIP1/CD200R1/DUSP10/VAMP8/ADA/TNFAIP3/STAT3/NEAT1/SBNO2/DROSHA/NCF1/DSG2/RHBDD3/ACP5/SELENOS/NR1D1/TLR3/PLCG1/PPARG/BIRC3/ANXA1/VAMP3/PSMB4/IL23A
TA.Bio	TA	Bio	REGULATION OF CELL CELL ADHESION	REGULATION OF CELL CELL ADHESION	310	0.411578241	1.898473618	3.59E-09	3.58E-07	2.68E-07	2143	tags=32%, list=17%, signal=27%	MDK/SOX4/IRF1/PYCARD/HLA-A/SERPINE2/NFKBIZ/CD9/BCL6/CD44/CEBPB/RASGRP1/CEACAM6/C1QTNF1/SOCS1/LGALS9/KITLG/TNFRSF14/B2M/ZC3H12A/SCGB1A1/KLF4/CD24/IL15/HLA-DMA/CDKN2A/EMILIN2/CD274/IL4R/CD55/PLPP3/IL2RG/SMAD7/AKNA/PLAUR/AFDN/NCK2/RGCC/SERPINF2/ADAM8/XBP1/SART1/GCNT2/DUSP10/DLG5/ADA/TENM3/ZMIZ1/RUNX1/SHB/BAD/FLOT1/BRD2/NCK1/TJP1/SLC4A2/HES1/BMP4/EPHB3/FXYD5/DHPS/ANXA1/F11R/IL23A/LRFN3/TFRC/PIEZO1/NRARP/MTOR/HLA-G/SWAP70/MAP2K1/SFN/AKT1/ZAP70/NKAP/EGR3/ERBB2/ARID1A/JAG1/DPP4/VSIR/LYN/SMARCA4/LAG3/TNFSF9/LGALS9C/NOTCH1/HLA-E/NOTCH4/TGFB1/EFNB2/CEACAM1/PHF10/CITED2/HLA-DRA/UBASH3B/SOX2/CD47
TA.Bio	TA	Bio	POSITIVE REGULATION OF IMMUNE RESPONSE	POSITIVE REGULATION OF IMMUNE RESPONSE	489	0.370111539	1.776991822	4.03E-09	3.90E-07	2.92E-07	2463	tags=29%, list=19%, signal=24%	PLSCR1/SECTM1/CFI/TNFSF13/IRF1/NECTIN2/IFI35/PYCARD/HLA-A/NMI/OAS1/NFKBIZ/LTF/IRF7/MFHAS1/CTSS/RASGRP1/LGALS9/IFIH1/B2M/CADM1/ZC3H12A/ZNFX1/MAPKAPK2/NFKBIA/C1R/CASP1/MICB/IL15/HLA-DMA/CACNB4/HLA-C/PARP9/CD274/ABHD17A/IL4R/CFB/CD59/BTN3A3/CD55/RNF31/SIN3A/HLA-B/HEXIM1/RGCC/ADAM8/SLC15A3/XBP1/TNIP1/INAVA/CYBA/ADA/SERPING1/STX4/TNFAIP3/BTN3A2/GSDME/TNIP3/RBM47/HRAS/SHB/AKIRIN2/TRIM6/FLOT1/HLA-F/DHX58/PRKD2/NR1D1/NLRC5/TLR3/PLCG1/BRD2/PLD2/FOSL1/PLA2G6/NCK1/BTN3A1/WDFY1/KCNK6/TRIM41/BIRC3/ANXA1/RNF39/IL23A/TKFC/TFRC/CACTIN/UNC93B1/CD40/NSD2/OASL/HLA-G/C1S/TICAM1/STAT6/AKT1/ZAP70/PLEKHA1/ZDHHC18/IFI16/GBP1/NAGLU/SLC19A1/CACNB3/DDX60/SCARA3/LYN/LAG3/STK11/CFH/CRKL/HLA-E/ZDHHC1/SPSB3/PSPC1/OAS3/TGFB1/CEACAM1/HLA-DRA/STX7/CD47/BCL2/HSPA1A/HSPA1B/CFD/LRCH4/RNF34/GBP5/RPS19/DGKZ/ANKRD17/LATS1/ARID5A/RSAD2/HLA-DRB1/HMCES/GBP2/NR4A3/MAPK8/TRIM56
TA.Bio	TA	Bio	REGULATION OF LYMPHOCYTE ACTIVATION	REGULATION OF LYMPHOCYTE ACTIVATION	307	0.413855806	1.907123913	4.17E-09	3.93E-07	2.94E-07	2328	tags=33%, list=18%, signal=27%	SFRP1/MDK/TNFSF13/SOX4/IRF1/JUNB/PYCARD/HLA-A/NFKBIZ/BCL6/CEBPB/RASGRP1/SOCS1/LGALS9/KITLG/TNFRSF14/B2M/ZC3H12A/SCGB1A1/CD24/IL15/HLA-DMA/CDKN2A/SUPT6H/CD274/IL4R/MMP14/CD55/IL2RG/SMAD7/NCK2/IL15RA/ADAM8/XBP1/SART1/DUSP10/PRDM1/DLG5/ADA/TNFAIP3/ZMIZ1/DROSHA/ZFP36L2/DCAF15/RUNX1/SHB/BAD/PARP3/AKIRIN2/RHBDD3/ID2/BRD2/NCK1/ZFP36L1/SLC4A2/HES1/BMP4/AXL/DHPS/ANXA1/ZNF335/RASSF5/FLT3LG/IL23A/TFRC/APLF/CD40/NRARP/NSD2/MTOR/HLA-G/TICAM1/STAT6/AKT1/ZAP70/NKAP/EGR3/ERBB2/ARID1A/DPP4/VSIR/LYN/SMARCA4/LAG3/TNFSF9/LGALS9C/HLA-E/PCID2/RIPK3/TGFB1/EFNB2/PHF10/HLA-DRA/CD47/BCL2/TCF3/MICA/AMBRA1/DNAJA3/RAC2
TA.Bio	TA	Bio	RIBONUCLEOPROTEIN COMPLEX BIOGENESIS	RIBONUCLEOPROTEIN COMPLEX BIOGENESIS	433	-0.326118149	-1.771249139	4.82E-09	4.41E-07	3.30E-07	3340	tags=37%, list=26%, signal=28%	EIF3E/GEMIN8/WDR77/RSL24D1/SCAF11/RPL26L1/PNO1/RPL38/RPS3A/NCBP1/SRSF1/MAK16/USP16/SNRPC/GEMIN5/DHX30/EIF3G/LTV1/GNL2/SF3A2/NUFIP1/RRP8/NOL8/SNU13/AAR2/HTATSF1/UTP15/NOP58/EIF3J/RPL26/NOL9/C1orf131/GRWD1/DDX56/PRMT5/TMA16/HEATR1/RUVBL1/DIMT1/EXOSC7/METTL16/RPS25/MPHOSPH10/EIF4B/RPLP0/EXOSC1/MRM1/DDX49/ABT1/RPS5/SNRPB/TXNL4A/NOL7/GTPBP4/NOA1/DDX52/UTP18/DHX9/HSP90AB1/ERAL1/RPUSD2/SF1/TSSC4/SHQ1/DDX18/RPS24/GEMIN4/RPP40/RPL24/WDR43/XAB2/PES1/NGDN/CRNKL1/SUV39H1/RCL1/SNRPD3/SRFBP1/EIF2S3/MRTO4/EXOSC5/AATF/NSUN4/NLE1/SNRPD2/DNTTIP2/NAF1/METTL15/RPS11/BUD23/NHP2/PPAN/PRPF19/RPS17/RPL11/NOM1/GCFC2/REXO5/UTP6/NOC2L/EIF3C/PRMT7/EIF4H/NAT10/STRAP/RUVBL2/GTF3A/YTHDF2/PA2G4/PRPF39/PRKDC/SRSF10/RNASEL/ATR/UTP23/YBEY/BRIX1/WDR36/DICER1/ZNF658/SRSF9/NMD3/RPL5/RRP1B/UTP4/RIOX2/RRP15/PWP1/WDR12/SF3A3/NOP56/SDAD1/RPL35/RPL14/XPO1/NSUN3/UTP20/EIF3L/DDX39B/PAK1IP1/RPS8/LSM4/RRS1/RPS6/LUC7L3/RPS4X/CHD7/EIF1AX/URB2/WDR3/XRCC5/LUC7L2/EBNA1BP2/DCAF13/FBL/PSIP1/PTGES3/UTP11/DKC1
TA.Bio	TA	Bio	VIRAL PROCESS	VIRAL PROCESS	331	0.404102198	1.874022964	5.39E-09	4.80E-07	3.59E-07	2529	tags=32%, list=20%, signal=27%	SERPINB3/IFITM3/IFI27/PLSCR1/BST2/ISG15/NECTIN2/OAS1/LTF/ZFP36/IRF7/CH25H/IFITM1/LGALS9/TNFRSF14/IFIH1/ADAR/STAT1/VPS37B/ZC3H12A/OAS2/ZNFX1/RNASEK/DDX5/JUN/EPHA2/TMPRSS4/CHMP5/APOBEC3C/MX1/PARP9/SHFL/CD55/STOM/FMR1/CTSB/P4HB/HEXIM1/CLDN1/LDLR/HDAC1/TNIP1/CXADR/VAMP8/SLC20A2/DDB1/APOBEC3G/ICAM1/MGAT1/TRIM6/CSNK2B/CHMP2A/CTDP1/NPC1/MAN2A1/SP100/AXL/CHMP1B/MYH9/CTSL/F11R/TFRC/SMPD1/ZBED1/EIF3D/ATG5/ISG20/OASL/RAB43/IFIT5/IL32/APOBEC3B/IFI16/OAZ1/ARL8B/DPP4/SMARCA4/TRIM21/GTF2B/PC/TRIM38/NOTCH1/NECTIN1/APOBEC3A/IFITM2/CTBP2/CAV2/APOBEC3F/OAS3/EFNB2/VPS4B/BCL2/HSPA1A/SLC52A2/HSPA1B/EPS15/MVB12B/VPS4A/PARP10/ATG12/RSAD2/HLA-DRB1/MGAT4B/CDK9/ADARB1/TRIM32/ZDHHC8
slowcycling.Bio	slowcycling	Bio	REGULATION OF EPITHELIAL CELL PROLIFERATION	REGULATION OF EPITHELIAL CELL PROLIFERATION	269	0.443458612	2.023182607	6.18E-10	4.66E-08	3.08E-08	2657	tags=32%, list=17%, signal=27%	MDK/CCL26/SFRP1/SOX9/SULF1/HSPG2/NRP2/SERPINF1/CDKN1C/EPPK1/B2M/CDH3/CLDN1/CCL2/RUNX2/DUSP10/JUN/STAT1/TNFSF12/CYBA/NR2F2/STAT3/TGFBR1/PPARG/MYCN/FGF1/COL4A3/VDR/SGPP2/PTCH1/VEGFA/HAS2/FA2H/FUT2/PRKD2/LAMA5/SULF2/IRF6/CCL24/ZFP36/NEAT1/ERBB3/ERRFI1/IGF1/NGFR/CYP7B1/NUPR1/JAG1/MYC/RBPJ/TGFB1/TNFAIP3/VEGFB/PRKD1/ROBO1/RGCC/CDKN1B/STK11/YAP1/MTSS1/MCC/CAV1/FMC1/BAX/CFLAR/PDPK1/GATA3/OVOL1/CDKN2A/HES5/THBS1/BAD/FUT1/AKT3/NRARP/TGFA/ERBB2/ADAM17/LRG1/TINF2/HSF1/IRS2/PHB2/WDR13/SAV1/KLF9
TA.Bio	TA	Bio	INTERFERON MEDIATED SIGNALING PATHWAY	INTERFERON MEDIATED SIGNALING PATHWAY	76	0.60206015	2.314267225	6.85E-09	5.79E-07	4.33E-07	2017	tags=42%, list=16%, signal=36%	IFITM3/IFI27/IFNGR2/ISG15/IRF1/OAS1/SAMHD1/IRF7/IFITM1/IFIH1/ADAR/STAT1/OAS2/PARP9/SIN3A/RBM47/TRIM6/STAT2/NLRC5/PARP14/SP100/IFNGR1/PPARG/TRIM41/CACTIN/MUL1/OASL/IFNLR1/USP18/IFITM2/YTHDF3/OAS3
TA.Bio	TA	Bio	RESPONSE TO TYPE I INTERFERON	RESPONSE TO TYPE I INTERFERON	67	0.617220676	2.324629021	1.03E-08	8.50E-07	6.36E-07	2017	tags=43%, list=16%, signal=37%	IFITM3/IFI27/ISG15/OAS1/SAMHD1/IRF7/CH25H/IFITM1/IFIH1/ADAR/STAT1/OAS2/MX1/SHFL/SIN3A/RBM47/TRIM6/STAT2/NLRC5/SP100/TRIM41/SMPD1/CACTIN/MUL1/OASL/USP18/IFITM2/YTHDF3/OAS3
TA.Bio	TA	Bio	RESPONSE TO WOUNDING	RESPONSE TO WOUNDING	354	0.394707756	1.847056176	1.20E-08	9.67E-07	7.23E-07	2185	tags=30%, list=17%, signal=26%	ALOX15/MDK/PLSCR1/SERPINB2/TIMP1/SERPINE2/EPPK1/DUOX1/NFKBIZ/CD9/TFPI/ZFP36/CD44/PHLDB2/NTRK1/C1QTNF1/MYOF/GIT1/DDIT3/KLF4/ANGPTL4/VCL/CORO1B/ERBB3/JUN/THBD/PLAT/HBEGF/CNN2/TMPRSS4/CHMP5/SOD2/EMILIN2/CLDN4/CD59/AJUBA/COL6A1/PLAUR/ITPR3/CASP7/SERPINF2/CLASP1/CLDN1/LAMB2/SAA1/XBP1/TNC/ARHGEF19/RREB1/SERPING1/TNFAIP3/ABHD2/STAT3/LRG1/ZFP36L2/ACTN1/HRAS/RAC1/MYL12A/BNIP3/DSG2/PLEC/CHMP2A/TLR3/FOSL1/RTCA/DUOX2/METAP1/ZFP36L1/AXL/CHMP1B/MYH9/PPARG/RIPOR1/ANXA1/F11R/EXT1/HSPB1/SMPD1/RHOC/FLNA/FZD7/PLAU/CCN2/CD40/MTOR/MAP2K1/NAGLU/ERBB2/TNFRSF12A/VEGFB/ARL8B/LYN/AHNAK/RGMA/SLC12A2/TGFB1/VPS4B/CEACAM1/KREMEN1/UBASH3B/SOX2/CRK/DPYSL3/BCL2/WNT7A
TA.Bio	TA	Bio	RESPONSE TO MOLECULE OF BACTERIAL ORIGIN	RESPONSE TO MOLECULE OF BACTERIAL ORIGIN	203	0.452622339	2.013014192	1.73E-08	1.35E-06	1.01E-06	2551	tags=39%, list=20%, signal=32%	HPGD/LITAF/LCN2/PYCARD/JUND/NFKBIZ/LTF/ZFP36/ADAM9/CEBPB/LGALS9/B2M/GIT1/ZC3H12A/BCR/GCH1/MAPKAPK2/SCGB1A1/NFKBIA/CASP1/CD24/THBD/NR4A1/CHMP5/SOD2/CD274/FOS/NFKB2/CD55/COL6A1/CASP7/CLDN1/XBP1/TNIP1/DUSP10/INAVA/TRIB1/TNFAIP3/SBNO2/TNIP3/RAC1/AKIRIN2/TRIM6/ACP5/SELENOS/NR1D1/PLSCR4/AXL/GPX4/TRIM41/CXCL6/ADH5/CACTIN/SELENOW/CD40/TICAM1/AKT1/NAGLU/LYN/NOTCH1/EFNB2/SHPK/NFKBIB/PLSCR3/E2F1/CASP9/CMPK2/MAPK3/SIGIRR/GBP5/ARID5A/GBP2/CD68/PRDX3/MAPK8/ABCA1/CAPN2/NOS1/ASS1
TA.Bio	TA	Bio	MONONUCLEAR CELL DIFFERENTIATION	MONONUCLEAR CELL DIFFERENTIATION	329	0.401558143	1.863280267	1.94E-08	1.49E-06	1.11E-06	1840	tags=30%, list=14%, signal=26%	SFRP1/MDK/SOX4/IRF1/JUNB/NFKBIZ/IRF2BP2/BCL6/IRF7/SOCS3/CEBPB/RASGRP1/NTRK1/SOCS1/LGALS9/CSF1/UBD/B2M/JMJD6/ZC3H12A/CFLAR/KLF6/JUN/IL15/CDKN2A/NFIL3/BCL3/FOS/IL4R/MMP14/MYC/ADAM10/IL2RG/SMAD7/HLA-B/EGR1/IL15RA/RELB/ADAM8/XBP1/SART1/DUSP10/PRDM1/TRIB1/ADA/ZMIZ1/STAT3/DROSHA/ZFP36L2/RUNX1/SHB/TCIRG1/BAD/IL34/TMEM98/ZBTB7A/ID2/L3MBTL3/BRD2/ZFP36L1/SLC4A2/BMP4/AXL/MYH9/CTSL/PPARG/PDP2/LY6D/ANXA1/FLT3LG/IL23A/LMBR1L/GPR68/FZD7/ATG5/NRARP/MTOR/HLA-G/NCAPH2/PATZ1/STAT6/POU2AF1/ZAP70/DNAJB9/NKAP/IFI16/NAGLU/EGR3/ERBB2/ARID1A/VSIR/LYN/SMARCA4/TUSC2/LAG3/RUNX2/TNFSF9/STK11
TA.Bio	TA	Bio	REGULATION OF INNATE IMMUNE RESPONSE	REGULATION OF INNATE IMMUNE RESPONSE	343	0.392775256	1.832209405	2.21E-08	1.65E-06	1.24E-06	2463	tags=31%, list=19%, signal=26%	SERPINB4/PLSCR1/ISG15/IRF1/NECTIN2/IFI35/PYCARD/HLA-A/NMI/OAS1/NFKBIZ/LTF/SAMHD1/IRF7/MFHAS1/CTSS/RASGRP1/LGALS9/IFIH1/ADAR/CADM1/ZNFX1/MAPKAPK2/NFKBIA/CASP1/PARP9/CD274/ABHD17A/SIN3A/HLA-B/HEXIM1/ADAM8/CALHM6/SLC15A3/TNIP1/DUSP10/INAVA/CYBA/SERPING1/TNFAIP3/TNIP3/RBM47/NCF1/AKIRIN2/TRIM6/FLOT1/HLA-F/DHX58/NR1D1/STAT2/NLRC5/TLR3/FOSL1/PARP14/WDFY1/PPARG/KCNK6/TRIM41/BIRC3/RNF39/TKFC/CACTIN/UNC93B1/ATG5/MUL1/OASL/HLA-G/SFN/TICAM1/AKT1/USP38/ZDHHC18/IFI16/NAGLU/USP18/SLC19A1/DDX60/SCARA3/LYN/TRIM21/LAG3/CFH/HLA-E/ZDHHC1/SPSB3/PSPC1/YTHDF3/OAS3/TGFB1/CEACAM1/CRK/HSPA1A/HSPA1B/LRCH4/RNF34/GBP5/RPS19/MICA/DNAJA3/ATG12/ANKRD17/LATS1/RSAD2/GBP2/MAPK8/TRIM56
TA.Bio	TA	Bio	REGULATION OF HEMOPOIESIS	REGULATION OF HEMOPOIESIS	271	0.415665491	1.895486751	2.31E-08	1.69E-06	1.26E-06	2210	tags=34%, list=17%, signal=28%	TNFAIP6/SFRP1/MDK/SOX4/ISG15/IRF1/JUNB/NFKBIZ/LTF/ZFP36/BCL6/IRF7/CEBPB/RASGRP1/SOCS1/LGALS9/SCIN/CSF1/GPR137/LOX/KITLG/KLF10/STAT1/B2M/ZC3H12A/NFKBIA/IL15/CDKN2A/PLA2G3/FOS/IL4R/MMP14/BRPF1/MYC/IL2RG/SMAD7/HLA-B/IL15RA/ADAM8/XBP1/SART1/DUSP10/PRDM1/TRIB1/ADA/ZMIZ1/STAT3/DROSHA/ZFP36L2/RUNX1/SHB/BAD/IL34/ID2/GLUL/TLR3/BRD2/ZFP36L1/SLC4A2/BMP4/AXL/TOB2/HOXA9/ANXA1/IL23A/GPR68/PIAS3/NRARP/MTOR/HLA-G/ZAP70/NKAP/EGR3/ERBB2/ARID1A/JAG1/VSIR/LYN/SMARCA4/LAG3/TNFSF9/PCID2/TGFB1/CEACAM1/PHF10/HLA-DRA/UBASH3B/KLF13/HSPA1A/FAM210B/HSPA1B
TA.Bio	TA	Bio	CANONICAL NF KAPPAB SIGNAL TRANSDUCTION	CANONICAL NF KAPPAB SIGNAL TRANSDUCTION	267	0.413539992	1.879692699	2.99E-08	2.14E-06	1.60E-06	1569	tags=22%, list=12%, signal=20%	LITAF/SECTM1/BST2/SHISA5/TNFSF10/PYCARD/TRIM22/LTF/TMSB4X/LGALS9/OPTN/UBD/STAT1/ZC3H12A/GPRC5B/NEK6/NFKBIA/CFLAR/KLF4/CASP1/LURAP1L/TRAF4/BCL3/PLK2/CARD19/NDFIP2/NFKB2/AJUBA/RNF31/LURAP1/RELB/ADAM8/HDAC1/TNIP1/INAVA/S100A13/TNFAIP3/STAT3/TNIP3/ATP2C1/ECM1/SLCO3A1/FLOT1/NR1D1/C18orf32/TLR3/TLE1/BIRC3/APOL3/HSPB1/TFRC/CACTIN/RHOC/FLNA/MUL1/TMC8/CD40/IFIT5/TICAM1
TA.Bio	TA	Bio	RESPONSE TO TYPE II INTERFERON	RESPONSE TO TYPE II INTERFERON	89	0.558076466	2.207620742	3.62E-08	2.53E-06	1.90E-06	3116	tags=56%, list=24%, signal=43%	IFITM3/IFNGR2/BST2/GBP4/IRF1/IFITM1/LGALS9/UBD/GSN/STAT1/ZYX/GCH1/CASP1/PARP9/SHFL/CXCL16/CLDN1/CALM1/STX4/SLC26A6/FLNB/NLRC5/TLR3/MYO1C/PARP14/SP100/IFNGR1/PPARG/VAMP3/DAPK3/CD40/RAB43/GBP1/TRIM21/IFITM2/CDC42EP4/CD47/NUB1/GBP5/DNAJA3/GBP2/ASS1/SNCA/CCL2/STXBP1/NR1H3/SLC22A5/VIM/GAPDH/ACTG1
TA.Bio	TA	Bio	VIRAL GENOME REPLICATION	VIRAL GENOME REPLICATION	101	0.538398466	2.180991717	3.94E-08	2.70E-06	2.02E-06	2017	tags=37%, list=16%, signal=31%	IFITM3/IFI27/PLSCR1/BST2/ISG15/OAS1/LTF/IFITM1/IFIH1/ADAR/ZC3H12A/OAS2/ZNFX1/DDX5/APOBEC3C/MX1/SHFL/STOM/FMR1/TNIP1/DDB1/APOBEC3G/TRIM6/ZBED1/ATG5/ISG20/OASL/IFIT5/APOBEC3B/IFI16/TRIM38/NOTCH1/APOBEC3A/IFITM2/CTBP2/APOBEC3F/OAS3
TA.Bio	TA	Bio	LYMPHOCYTE MIGRATION	LYMPHOCYTE MIGRATION	64	0.599833022	2.235360885	5.52E-08	3.71E-06	2.78E-06	2139	tags=44%, list=17%, signal=37%	CCL26/PYCARD/CYP7B1/CH25H/LGALS9/TNFRSF14/XG/CD99/ADAM10/CXCL16/P4HB/ADAM8/SAA1/CD200R1/ICAM1/ECM1/PLEC/F11R/SLC8B1/EXT1/HSD3B7/MSN/AKT1/ZAP70/CRKL/RIPK3/SLC12A2/CRK
TA.Bio	TA	Bio	NEGATIVE REGULATION OF INNATE IMMUNE RESPONSE	NEGATIVE REGULATION OF INNATE IMMUNE RESPONSE	70	0.589795544	2.231365135	5.75E-08	3.72E-06	2.78E-06	2351	tags=56%, list=18%, signal=46%	SERPINB4/ISG15/NECTIN2/HLA-A/NMI/OAS1/SAMHD1/LGALS9/ADAR/HLA-B/DUSP10/SERPING1/TNFAIP3/HLA-F/DHX58/STAT2/NLRC5/PARP14/PPARG/CACTIN/ATG5/MUL1/HLA-G/SFN/USP38/ZDHHC18/IFI16/USP18/TRIM21/HLA-E/YTHDF3/OAS3/TGFB1/CEACAM1/CRK/RPS19/MICA/DNAJA3/ATG12
TA.Bio	TA	Bio	POSITIVE REGULATION OF CELL CELL ADHESION	POSITIVE REGULATION OF CELL CELL ADHESION	201	0.440089976	1.960731138	5.76E-08	3.72E-06	2.78E-06	2143	tags=34%, list=17%, signal=29%	MDK/SOX4/PYCARD/HLA-A/NFKBIZ/BCL6/CD44/RASGRP1/CEACAM6/SOCS1/LGALS9/KITLG/TNFRSF14/B2M/CD24/IL15/HLA-DMA/EMILIN2/CD274/IL4R/CD55/PLPP3/IL2RG/SMAD7/PLAUR/AFDN/NCK2/SERPINF2/ADAM8/XBP1/SART1/GCNT2/DUSP10/ADA/ZMIZ1/RUNX1/SHB/BAD/FLOT1/BRD2/NCK1/TJP1/HES1/DHPS/ANXA1/F11R/IL23A/TFRC/PIEZO1/MTOR/HLA-G/AKT1/ZAP70/NKAP/EGR3/ARID1A/DPP4/VSIR/LYN/SMARCA4/TNFSF9/HLA-E/TGFB1/EFNB2/PHF10/CITED2/HLA-DRA/SOX2/CD47
TA.Bio	TA	Bio	LYMPHOCYTE MEDIATED IMMUNITY	LYMPHOCYTE MEDIATED IMMUNITY	163	0.467544557	2.015588071	6.40E-08	4.06E-06	3.03E-06	2404	tags=36%, list=19%, signal=30%	SERPINB4/CTSC/SECTM1/CFI/TNFSF13/NECTIN2/HLA-A/NFKBIZ/BCL6/IRF7/RASGRP1/LGALS9/B2M/CADM1/C1R/BCL3/PCYT1A/SUPT6H/HLA-C/CD274/IL4R/BTN3A3/CD55/SMAD7/HLA-B/CALHM6/RNF19B/SERPING1/BTN3A2/TCIRG1/ICAM1/PARP3/HLA-F/IL23A/TFRC/APLF/UNC93B1/CD40/NSD2/HLA-G/SWAP70/C1S/STAT6/JAG1/ARL8B/LAG3/HLA-E/RIPK3/TGFB1/CEACAM1/HLA-DRA/STX7/CRK/MAPK3/MICA/ARID5A/RSAD2/HLA-DRB1/HMCES
TA.Bio	TA	Bio	CELLULAR RESPONSE TO MOLECULE OF BACTERIAL ORIGIN	CELLULAR RESPONSE TO MOLECULE OF BACTERIAL ORIGIN	129	0.493571887	2.074415037	7.29E-08	4.53E-06	3.39E-06	3096	tags=46%, list=24%, signal=35%	LITAF/LCN2/PYCARD/NFKBIZ/LTF/ZFP36/ADAM9/CEBPB/B2M/GIT1/ZC3H12A/BCR/NFKBIA/CASP1/CHMP5/CD274/CD55/CASP7/XBP1/TNIP1/TRIB1/TNFAIP3/SBNO2/TNIP3/SELENOS/NR1D1/PLSCR4/AXL/TRIM41/CXCL6/CACTIN/CD40/TICAM1/AKT1/LYN/EFNB2/SHPK/NFKBIB/PLSCR3/CMPK2/MAPK3/SIGIRR/GBP5/ARID5A/GBP2/CD68/MAPK8/ABCA1/CAPN2/ASS1/CDC73/IRF3/CCL2/NR1H3/RARA/VIM/MAP2K7/BCL10/HSF1
TA.Bio	TA	Bio	POSITIVE REGULATION OF CELL DEVELOPMENT	POSITIVE REGULATION OF CELL DEVELOPMENT	278	0.405452976	1.85167456	7.93E-08	4.84E-06	3.62E-06	2105	tags=31%, list=16%, signal=26%	NTRK2/MDK/SOX4/SERPINE2/NTN1/NFKBIZ/BCL6/RASGRP1/SOCS1/LGALS9/TWF2/CSF1/KITLG/KLF10/METRN/ROBO1/IL15/PLXNB2/SERPINF1/PLA2G3/FOS/IL4R/MMP14/PLAG1/FMR1/IL2RG/SMAD7/IL15RA/ADAM8/HDAC1/XBP1/SART1/DUSP10/TRIB1/ADA/ZMIZ1/SPINT1/RUNX1/SHB/BAD/IL34/NUMB/MECP2/ID2/BRD2/MAN2A1/EGR2/ZFP36L1/HES1/BMP4/AXL/ANXA1/F11R/ZNF335/IL23A/FXR2/SKIL/SRRT/GPR68/PLXNB1/PARP6/MTOR/HLA-G/MAP2K1/ZAP70/NKAP/EGR3/RAB21/ARID1A/RASSF10/TNFRSF12A/VSIR/LYN/MAP3K13/SMARCA4/TNFSF9/STK11/BMPR2/NOTCH1/PCID2/TGFB1/OBSL1/PHF10/ANKRD27/E2F1/HLA-DRA
TA.Bio	TA	Bio	RIBOSOME BIOGENESIS	RIBOSOME BIOGENESIS	299	-0.343181352	-1.788006829	8.94E-08	5.35E-06	4.00E-06	2709	tags=32%, list=21%, signal=26%	UTP15/NOP58/RPL26/NOL9/C1orf131/GRWD1/DDX56/TMA16/HEATR1/DIMT1/EXOSC7/METTL16/RPS25/MPHOSPH10/RPLP0/EXOSC1/MRM1/DDX49/ABT1/RPS5/NOL7/GTPBP4/NOA1/DDX52/UTP18/ERAL1/RPUSD2/DDX18/RPS24/GEMIN4/RPP40/RPL24/WDR43/PES1/NGDN/SUV39H1/RCL1/SRFBP1/MRTO4/EXOSC5/AATF/NSUN4/NLE1/DNTTIP2/NAF1/METTL15/RPS11/BUD23/NHP2/PPAN/RPS17/RPL11/NOM1/REXO5/UTP6/NOC2L/NAT10/GTF3A/YTHDF2/PA2G4/PRKDC/RNASEL/UTP23/YBEY/BRIX1/WDR36/ZNF658/NMD3/RPL5/RRP1B/UTP4/RIOX2/RRP15/PWP1/WDR12/NOP56/SDAD1/RPL35/RPL14/XPO1/NSUN3/UTP20/PAK1IP1/RPS8/RRS1/RPS6/RPS4X/CHD7/EIF1AX/URB2/WDR3/XRCC5/EBNA1BP2/DCAF13/FBL/UTP11/DKC1
TA.Bio	TA	Bio	NEGATIVE REGULATION OF CELL ADHESION	NEGATIVE REGULATION OF CELL ADHESION	181	0.447598171	1.962261962	9.66E-08	5.69E-06	4.25E-06	2115	tags=33%, list=17%, signal=28%	POSTN/MDK/IRF1/MUC1/SERPINE2/CD9/BCL6/PHLDB2/CEBPB/TACSTD2/C1QTNF1/SOCS1/LGALS9/TNFRSF14/ZC3H12A/DUSP1/SCGB1A1/KLF4/HSPG2/ERBB3/PLXNB2/CDKN2A/CD274/IL4R/MMP14/ADAM10/SMAD7/AKNA/RGCC/TNC/GCNT2/DLG5/RUNX1/SLC4A2/BMP4/FXYD5/COL1A1/ANXA1/PLXNB1/FZD7/RND1/NRARP/HLA-G/SWAP70/MAP2K1/AKT1/GBP1/ERBB2/JAG1/VSIR/LAG3/LGALS9C/NOTCH1/HLA-E/NOTCH4/TGFB1/CEACAM1/MAP4K4/UBASH3B/ATP5F1B
TA.Bio	TA	Bio	BIOLOGICAL PROCESS INVOLVED IN SYMBIOTIC INTERACTION	BIOLOGICAL PROCESS INVOLVED IN SYMBIOTIC INTERACTION	150	0.473179903	2.013357429	1.04E-07	6.03E-06	4.51E-06	2220	tags=35%, list=17%, signal=30%	SERPINB3/PLSCR1/BST2/APOL1/NECTIN2/LTF/CH25H/LGALS9/TNFRSF14/VPS37B/RNASEK/EPHA2/TMPRSS4/CHMP5/CD55/FMR1/CTSB/P4HB/CLDN1/LDLR/EXOC7/CXADR/VAMP8/SLC20A2/DDB1/NCF1/ICAM1/CHMP2A/NPC1/AXL/CHMP1B/MYH9/CTSL/F11R/CXCL6/TFRC/SMPD1/CYSRT1/ARL8B/DPP4/TRIM21/TUSC2/PC/TRIM38/NECTIN1/CAV2/EFNB2/VPS4B/ROMO1/HSPA1A/SLC52A2/HSPA1B/EPS15
TA.Bio	TA	Bio	REGULATION OF ADAPTIVE IMMUNE RESPONSE	REGULATION OF ADAPTIVE IMMUNE RESPONSE	131	0.494841687	2.089810803	1.07E-07	6.11E-06	4.57E-06	2404	tags=37%, list=19%, signal=30%	ALOX15/SECTM1/TNFSF13/IRF1/NECTIN2/JUNB/PYCARD/HLA-A/NFKBIZ/BCL6/IRF7/LGALS9/TNFRSF14/B2M/ZC3H12A/SUPT6H/HLA-C/CD274/IL4R/CD55/SMAD7/HLA-B/DUSP10/ADA/TNFAIP3/PARP3/AKIRIN2/HLA-F/BRD2/ANXA1/IL23A/TFRC/APLF/CD40/NSD2/HLA-G/STAT6/HLA-E/RIPK3/TGFB1/CEACAM1/HLA-DRA/STX7/MAPK3/ARID5A/RSAD2/HLA-DRB1/HMCES
TA.Bio	TA	Bio	NEGATIVE REGULATION OF CYTOKINE PRODUCTION	NEGATIVE REGULATION OF CYTOKINE PRODUCTION	176	0.454958049	1.9832302	1.10E-07	6.16E-06	4.61E-06	2074	tags=33%, list=16%, signal=28%	BST2/PYCARD/NMI/OAS1/LTF/ZFP36/BCL6/ELF4/HOMER3/LGALS9/GIT1/ZC3H12A/DDIT3/SCGB1A1/NFKBIA/KLF4/KLF2/CD24/EPHA2/BCL3/HDAC7/CD274/SMAD7/RGCC/RELB/KAT8/ERRFI1/CD200R1/ATG9A/XAF1/TNFAIP3/STAT3/RAC1/HLA-F/ACP5/SELENOS/DHX58/RPS6KA4/AXL/ANXA1/IL23A/CACTIN/PRKACA/ATG5/MUL1/ASB1/GBP1/VSIR/TUSC2/LAG3/PPM1B/LGALS9C/TRAF3IP1/PML/OAS3/TGFB1/CEACAM1/RBX1
TA.Bio	TA	Bio	REGULATION OF RESPONSE TO CYTOKINE STIMULUS	REGULATION OF RESPONSE TO CYTOKINE STIMULUS	139	0.484269873	2.05951072	1.40E-07	7.66E-06	5.73E-06	2327	tags=35%, list=18%, signal=29%	CISH/ISG15/PYCARD/OAS1/SAMHD1/IRF7/CSF1/IFIH1/ADAR/MAPKAPK2/KLF4/ROBO1/CASP1/CD24/SPHK1/TLE5/PARP9/ADAM10/VRK2/TNFAIP3/RBM47/TRIM44/HIPK1/TRIM6/ECM1/STAT2/NLRC5/PARP14/AXL/PPARG/TRIM41/ULK1/EXT1/CACTIN/MUL1/TMC8/C1QTNF4/CD40/PIAS3/USP18/PIAS4/YTHDF3/OAS3/SHARPIN/HSPA1A/SIGIRR/HSPA1B/CREBRF/DNAJA3
TA.Bio	TA	Bio	LEUKOCYTE PROLIFERATION	LEUKOCYTE PROLIFERATION	196	0.444191602	1.969821836	1.48E-07	7.76E-06	5.80E-06	2328	tags=35%, list=18%, signal=29%	BST2/TNFSF13/IRF1/JUNB/PYCARD/HLA-A/NFKBIZ/BCL6/ELF4/CEBPB/RASGRP1/LGALS9/CSF1/KITLG/TNFRSF14/PSMB10/CADM1/SCGB1A1/CD24/IL15/CNN2/CDKN2A/PCYT1A/CD274/MYC/CD55/NCK2/DLG5/ADA/TNFAIP3/SHB/TCIRG1/IL34/NCK1/BTN3A1/SLC4A2/HES1/BMP4/DHPS/ANXA1/ZNF335/RASSF5/FLT3LG/IL23A/LMBR1L/TFRC/CCND3/MSN/CD40/HLA-G/TICAM1/STAT6/ZAP70/ERBB2/BCL2L1/VSIR/LYN/TNFSF9/LGALS9C/HLA-E/RIPK3/TGFB1/CTPS1/BCL2/MAPK3/TCF3/NMB/DNAJA3/RAC2
TA.Bio	TA	Bio	POSITIVE REGULATION OF CELL ADHESION	POSITIVE REGULATION OF CELL ADHESION	308	0.392771681	1.808671783	1.48E-07	7.76E-06	5.80E-06	2143	tags=31%, list=17%, signal=26%	SFRP1/ALOX15/MDK/SOX4/PYCARD/HLA-A/NFKBIZ/RRAS/BCL6/CD44/ADAM9/RASGRP1/CEACAM6/SOCS1/LGALS9/CSF1/KITLG/TNFRSF14/B2M/CD24/IL15/HLA-DMA/CD63/EMILIN2/CD274/IL4R/CD55/PLPP3/IL2RG/P4HB/SMAD7/PLAUR/AFDN/NCK2/SERPINF2/LAMB2/ADAM8/EGFL6/SAA1/XBP1/SART1/GCNT2/DUSP10/RREB1/ADA/STX4/ZMIZ1/RAC1/RUNX1/SHB/BAD/DSG2/FLOT1/ITGA3/PRKD2/BRD2/NCK1/TJP1/HES1/DHPS/ANXA1/F11R/IL23A/TFRC/FLNA/PIEZO1/MTOR/HLA-G/SFN/AKT1/ZAP70/NKAP/EGR3/ERBB2/ARID1A/DPP4/VSIR/LYN/SMARCA4/TNFSF9/CRKL/HLA-E/TNFRSF18/FUT1/RELL2/TGFB1/EFNB2/MAP4K4/PHF10/CITED2/HLA-DRA/SOX2/CRK/CD47
TA.Bio	TA	Bio	POSITIVE REGULATION OF RESPONSE TO EXTERNAL STIMULUS	POSITIVE REGULATION OF RESPONSE TO EXTERNAL STIMULUS	423	0.361019547	1.706775959	1.46E-07	7.76E-06	5.80E-06	2463	tags=29%, list=19%, signal=24%	CTSC/CCL26/MDK/PLSCR1/IRF1/NECTIN2/IFI35/PYCARD/NMI/OAS1/NFKBIZ/LTF/TMSB4X/IRF7/MFHAS1/CTSS/CEBPB/RASGRP1/LGALS9/CSF1/IFIH1/OPTN/OSMR/CADM1/GPRC5B/ZNFX1/MAPKAPK2/NFKBIA/CASP1/THBD/PLAT/IL15/GSDMD/CAMK1D/PLA2G3/PARP9/EMILIN2/CD274/ABHD17A/ADAM10/RNF31/SIN3A/HEXIM1/SERPINF2/ADAM8/LDLR/SLC15A3/TNIP1/VAMP8/INAVA/CYBA/STX4/TNFAIP3/NEAT1/TNIP3/RBM47/RAC1/IL34/AKIRIN2/TRIM6/FLOT1/HLA-F/DHX58/PRKD2/NR1D1/NLRC5/TLR3/FOSL1/WDFY1/KCNK6/TRIM41/BIRC3/RNF39/IL23A/TKFC/HSPB1/CACTIN/UNC93B1/PLAU/OASL/HLA-G/SWAP70/TICAM1/AKT1/ZDHHC18/IFI16/GBP1/NAGLU/SLC19A1/SETD4/VEGFB/DDX60/SCARA3/LYN/LAG3/BMPR2/HLA-E/ZDHHC1/SPSB3/PSPC1/CTTN/OAS3/TGFB1/CD47/HSPA1A/TPBG/MAPK3/SNX4/HSPA1B/LRCH4/RNF34/GBP5/RPS19/RAC2/ANKRD17/LATS1/RSAD2/S100A12/GBP2/MAPK8/TRIM56
TA.Bio	TA	Bio	POSITIVE REGULATION OF CYTOKINE PRODUCTION	POSITIVE REGULATION OF CYTOKINE PRODUCTION	289	0.398491096	1.831033728	1.52E-07	7.85E-06	5.87E-06	1814	tags=26%, list=14%, signal=23%	POSTN/MDK/SECTM1/ISG15/IRF1/PYCARD/HLA-A/OAS1/IRF7/CEBPB/LGALS9/TNFRSF14/IFIH1/STAT1/B2M/CADM1/GPRC5B/DDIT3/OAS2/MAPKAPK2/CASP1/SPHK1/IL15/BCL3/GSDMD/PLA2G3/CD274/IL4R/SULF1/ADAM10/CD55/LURAP1/AFAP1L2/RGCC/EGR1/SERPINF2/ADAM8/SAA1/XBP1/INAVA/CYBA/S100A13/STAT3/BTN3A2/RBM47/HRAS/RUNX1/AKIRIN2/TRIM6/FLOT1/HLA-F/TRIM16/DHX58/PRKD2/TLR3/BTN3A1/IFNGR1/ANXA1/IL23A/HSPB1/ATF4/UNC93B1/C1QTNF4/CD40/HLA-G/TICAM1/IL32/POU2AF1/IFI16/USP22/IL17RC/SETD4/SPTBN1/UAP1/TUSC2
TA.Bio	TA	Bio	POSITIVE REGULATION OF CELL ACTIVATION	POSITIVE REGULATION OF CELL ACTIVATION	230	0.416382193	1.877102384	1.68E-07	8.49E-06	6.35E-06	2462	tags=34%, list=19%, signal=28%	CTSC/MDK/TNFSF13/SOX4/NECTIN2/PYCARD/HLA-A/JUND/NFKBIZ/BCL6/RASGRP1/SOCS1/LGALS9/KITLG/TNFRSF14/B2M/CD24/IL15/HLA-DMA/CD274/IL4R/MMP14/CD55/IL2RG/NCK2/IL15RA/ADAM8/XBP1/SART1/DUSP10/ADA/ZMIZ1/ACTA2/RUNX1/SHB/BAD/AKIRIN2/BRD2/NCK1/HES1/AXL/DHPS/ANXA1/ZNF335/FLT3LG/IL23A/TFRC/FLNA/CD40/NSD2/MTOR/HLA-G/TICAM1/STAT6/AKT1/ZAP70/NKAP/EGR3/ARID1A/DPP4/VSIR/LYN/SMARCA4/TNFSF9/HLA-E/PCID2/TGFB1/EFNB2/PHF10/HLA-DRA/CD47/BCL2/TCF3/AMBRA1/DNAJA3/HLA-DRB1/HMCES/NR4A3/IGF1
TA.Bio	TA	Bio	LEUKOCYTE MEDIATED IMMUNITY	LEUKOCYTE MEDIATED IMMUNITY	217	0.431530772	1.930707254	1.74E-07	8.68E-06	6.49E-06	2404	tags=34%, list=19%, signal=28%	SERPINB4/CTSC/SECTM1/BST2/CFI/TNFSF13/NECTIN2/HLA-A/NFKBIZ/BCL6/IRF7/RASGRP1/LGALS9/B2M/CADM1/BCR/C1R/BCL3/PCYT1A/PLA2G3/SUPT6H/HLA-C/CD274/IL4R/BTN3A3/CD55/SMAD7/HLA-B/CALHM6/VAMP8/RNF19B/S100A13/SERPING1/STX4/BTN3A2/NCF1/TCIRG1/ICAM1/PARP3/HLA-F/TLR3/VAMP3/IL23A/CXCL6/TFRC/APLF/UNC93B1/CD40/NSD2/HLA-G/SWAP70/C1S/TICAM1/STAT6/JAG1/ARL8B/LYN/TUSC2/LAG3/HLA-E/RIPK3/TGFB1/CEACAM1/HLA-DRA/STX7/CRK/MAPK3/SNX4/MICA/RAC2/ARID5A/RSAD2/HLA-DRB1/HMCES
TA.Bio	TA	Bio	REGULATION OF LYMPHOCYTE DIFFERENTIATION	REGULATION OF LYMPHOCYTE DIFFERENTIATION	141	0.480710843	2.046221571	1.95E-07	9.58E-06	7.17E-06	2105	tags=38%, list=16%, signal=32%	SFRP1/MDK/SOX4/IRF1/JUNB/NFKBIZ/BCL6/RASGRP1/SOCS1/LGALS9/ZC3H12A/IL15/CDKN2A/IL4R/MMP14/IL2RG/SMAD7/IL15RA/ADAM8/XBP1/SART1/DUSP10/PRDM1/ADA/ZMIZ1/DROSHA/ZFP36L2/RUNX1/SHB/BAD/ID2/BRD2/ZFP36L1/SLC4A2/BMP4/AXL/ANXA1/IL23A/NRARP/HLA-G/ZAP70/NKAP/EGR3/ERBB2/ARID1A/VSIR/SMARCA4/LAG3/TNFSF9/PCID2/TGFB1/PHF10/HLA-DRA
slowcycling.Org	slowcycling	Org	REGULATION OF EPITHELIAL CELL PROLIFERATION	REGULATION OF EPITHELIAL CELL PROLIFERATION	277	0.408078965	1.687808118	4.28E-05	0.004037432	0.003491775	1581	tags=23%, list=9%, signal=21%	CCL26/ST8SIA1/GATA3/TGFBR1/SFRP1/APOE/CYP7B1/CCL2/SGPP2/JAG1/B2M/BCL11B/MARVELD3/SULF1/HMGB2/PPARG/BID/DLG1/FBXW7/IRF6/ADAM17/NR2F2/STAT1/CYBA/TP63/SERPINF1/OSR1/THBS1/HOXA5/GPC3/PTCH1/WNT5A/BMP4/TBX1/CDH13/EPGN/WDR48/MDK/PRKD1/CTNNB1/NEAT1/EMC10/HAS2/SMO/WNT10B/MTSS1/SYNJ2BP/FLT1/HIF1A/OVOL1/SAV1/FOXE3/TACSTD2/NR4A1/PTN/RBPJ/GHRL/STK3/IQGAP3/CDKN1B/ATP5F1A/NFIB/BAX
TA.Bio	TA	Bio	NEGATIVE REGULATION OF CELL POPULATION PROLIFERATION	NEGATIVE REGULATION OF CELL POPULATION PROLIFERATION	449	0.355646484	1.697341338	2.52E-07	1.20E-05	9.00E-06	3052	tags=37%, list=24%, signal=29%	SFRP1/PTGES/IRF1/IFI35/SERPINE2/NMI/EPPK1/HMGA1/CD9/PLAAT4/BCL6/CEBPB/IFITM1/NTRK1/LGALS9/SCIN/IGFBP7/SOX9/TNFRSF14/KLF10/BTG1/STAT1/B2M/RARB/OVOL1/TENT5B/DUSP1/SCGB1A1/KLF4/HSPG2/ROBO1/PTHLH/JUN/ATG13/CDKN2A/SERPINF1/CACNB4/SOD2/ZBTB17/CD274/SULF1/MYC/SMAD7/NCK2/NR2F2/CXCL1/RGCC/PLPP1/IFIT3/DUSP10/TRIB1/DLG5/TNFAIP3/ATG101/STAT3/SPINT1/GSDME/HRAS/KCTD11/SPRY2/IRF6/OVOL2/PER2/CSNK2B/CDKN2D/CDKN1C/ZNF503/CGRRF1/MTBP/MCC/SLC4A2/HES1/BMP4/TOB2/NACC2/PPARG/ULK1/RASSF5/FOXO4/VDR/PLXNB1/TGFB1I1/SLC16A2/TMEM115/HLA-G/MAP2K1/SFN/SHOC2/LZTS2/IER3IP1/ERBB2/PTCH1/SIX5/TOB1/IFNLR1/SMAD1/VSIR/LYN/MED25/STK11/LGALS9C/IFI30/BMPR2/NOTCH1/HLA-E/CTBP2/TBX3/PML/CAV2/NGFR/TGFB1/EFNB2/CEACAM1/MED31/E2F1/KLF13/MAGI2/BCL2/HSPA1A/TPBG/IGFBP3/HSPA1B/CDKN1B/BTG2/BMPR1B/AMBRA1/BTG3/TINF2/DNAJA3/PARP10/MTSS1/HLA-DRB1/PIM2/IGF1/ADARB1/TRIM32/SRF/ETS1/FBXO2/DLG3/CSK/BECN1/GDF11/ETV3/CDC73/P3H3/FLCN/RBM38/TGIF1/TAX1BP3/CELF1/CCL2/GAS8/BAK1/INPPL1/RARA/IDH2/RNF139/CDKN2B/P3H1/TES/ILK/EIF2AK2/RNF41/GGNBP2
TA.Bio	TA	Bio	CELLULAR RESPONSE TO LIPID	CELLULAR RESPONSE TO LIPID	397	0.364258153	1.720412797	3.24E-07	1.53E-05	1.14E-05	2495	tags=30%, list=20%, signal=25%	SGK1/ID3/SFRP1/LITAF/LCN2/PYCARD/CYP7B1/JUND/NFKBIZ/LTF/TFPI/DDIT4/ZFP36/ADAM9/CEBPB/TWF2/SOX9/SCNN1A/LBH/B2M/GIT1/ZC3H12A/BCR/NRIP1/NFKBIA/DDX5/CFLAR/KLF4/CASP1/CHMP5/SERPINF1/CD274/FOS/CD55/PLPP1/CASP7/CLDN1/LDLR/PIM3/HDAC1/XBP1/TNC/ERRFI1/TNIP1/ZDHHC7/TRIB1/TNFAIP3/ZMIZ1/ABHD2/SBNO2/ZFP36L2/TNIP3/SREBF1/NCF1/BAD/ZBTB7A/HNRNPU/SELENOS/NR1D1/FZD10/NPC1/NCOR2/ZFP36L1/HES1/PLSCR4/AXL/TRIM41/GRAMD1A/COL1A1/ANXA1/VDR/PMEPA1/CXCL6/CALCOCO1/CACTIN/FZD7/MSN/CD40/SRD5A1/TICAM1/AKT1/PTCH1/PPP5C/UFM1/TAF7/ELK1/LYN/SMARCA4/P2RY6/RORB/TGFB1/EFNB2/SHPK/NFKBIB/PLSCR3/E2F1/INSIG1/BCL2L11/CASP9/CMPK2/HSPA1A/FAM210B/MAPK3/SIGIRR/HSPA1B/GBP5/BTG2/CREBRF/DDX54/LATS1/ARID5A/GBP2/CD68/NR4A3/MAPK8/IGF1/LCOR/ABCA1/CAPN2/SAFB2
TA.Bio	TA	Bio	PRODUCTION OF MOLECULAR MEDIATOR OF IMMUNE RESPONSE	PRODUCTION OF MOLECULAR MEDIATOR OF IMMUNE RESPONSE	148	0.463482685	1.975290873	3.51E-07	1.63E-05	1.22E-05	1620	tags=28%, list=13%, signal=24%	LITAF/SECTM1/BST2/TNFSF13/PYCARD/HLA-A/NFKBIZ/SAMHD1/BCL6/TNFRSF14/B2M/GPRC5B/MAPKAPK2/PCYT1A/SUPT6H/IL4R/CD55/IL2RG/SMAD7/CALHM6/XBP1/INAVA/ATG9A/STX4/PARP3/TRIM6/HLA-F/ACP5/TLR3/AXL/VAMP3/TFRC/APLF/ATG5/CD40/NSD2/HLA-G/SWAP70/TICAM1/STAT6/DNAJB9
TA.Bio	TA	Bio	LYMPHOCYTE DIFFERENTIATION	LYMPHOCYTE DIFFERENTIATION	270	0.40387862	1.843315973	3.91E-07	1.79E-05	1.34E-05	2105	tags=32%, list=16%, signal=27%	SFRP1/MDK/SOX4/IRF1/JUNB/NFKBIZ/IRF2BP2/BCL6/SOCS3/RASGRP1/NTRK1/SOCS1/LGALS9/B2M/JMJD6/ZC3H12A/KLF6/IL15/CDKN2A/NFIL3/BCL3/IL4R/MMP14/ADAM10/IL2RG/SMAD7/EGR1/IL15RA/RELB/ADAM8/XBP1/SART1/DUSP10/PRDM1/ADA/ZMIZ1/STAT3/DROSHA/ZFP36L2/RUNX1/SHB/TCIRG1/BAD/TMEM98/ZBTB7A/ID2/BRD2/ZFP36L1/SLC4A2/BMP4/AXL/CTSL/PDP2/LY6D/ANXA1/FLT3LG/IL23A/LMBR1L/FZD7/ATG5/NRARP/MTOR/HLA-G/NCAPH2/PATZ1/STAT6/POU2AF1/ZAP70/DNAJB9/NKAP/EGR3/ERBB2/ARID1A/VSIR/SMARCA4/TUSC2/LAG3/RUNX2/TNFSF9/STK11/PCID2/RIPK3/TGFB1/RABL3/PHF10/ENTPD7/HLA-DRA
TA.Bio	TA	Bio	NEGATIVE REGULATION OF CELL DIFFERENTIATION	NEGATIVE REGULATION OF CELL DIFFERENTIATION	401	0.358472917	1.695217644	4.19E-07	1.89E-05	1.42E-05	2137	tags=28%, list=17%, signal=24%	ID3/TNFAIP6/SFRP1/MDK/SOX4/IRF1/NTN1/LTF/ZFP36/TMSB4X/BCL6/EFNA1/SOCS1/SEMA3F/GPR137/SOX9/LBH/STAT1/B2M/RARB/ZC3H12A/PKP2/DDIT3/CNTN4/NFKBIA/PLXNA3/PTHLH/AREG/CDKN2A/HDAC7/SOD2/IL4R/MYC/SMAD7/FUOM/LDLR/HDAC1/XBP1/KAT8/ID1/DUSP10/CEACAM5/TRIB1/STAT3/ZFP36L2/KCTD11/RUNX1/SHB/SPRY2/OVOL2/TRIM6/DSG2/MECP2/TMEM98/ID2/HNRNPU/NR1D1/IRX3/CDK5/TLR3/CTDP1/ZFP36L1/SLC4A2/HES1/BMP4/TOB2/PPARG/ULK1/HOXA9/ANXA1/FOXO4/SKIL/GPR68/TGFB1I1/FZD7/BCL7B/PIAS3/GORASP1/NRARP/HLA-G/SHOC2/HMG20A/HES5/ERBB2/PTCH1/TOB1/SMAD1/JAG1/LYN/SMARCA4/LAG3/BMPR2/NOTCH1/SPSB3/NOTCH4/TBX3/RORB/PCID2/RGMA/NPHP3/ABCA5/SDHAF2/TGFB1/CEACAM1/BICRAL/ZNF750/E2F1/INSIG1/MYCN/UBASH3B/SOX2/KLF13
TA.Bio	TA	Bio	MAPK CASCADE	MAPK CASCADE	475	0.347825643	1.665907031	4.50E-07	2.01E-05	1.50E-05	2224	tags=26%, list=17%, signal=22%	NTRK2/SERPINB3/ALOX15/PYCARD/MAP3K6/ZFP36/RRAS/MFHAS1/CD44/ADAM9/MAP3K14/RASGRP1/EFNA1/NTRK1/C1QTNF1/SEMA4C/LGALS9/SOX9/LBH/ZC3H12A/ATF3/MAPKAPK2/DUSP1/CFLAR/KLF4/ROBO1/CD24/ERBB3/ARHGEF5/JUN/EPHA2/ARHGAP8/SPHK1/TRAF4/IGFBP4/GADD45B/DUSP7/DUSP5/MYC/FGFR3/SERPINF2/VRK2/ADAM8/XBP1/ERRFI1/TNIP1/ID1/GCNT2/DUSP10/INAVA/CDC42EP5/CCDC88C/TRIB1/ABCA7/ZFP36L2/GSDME/ACTA2/HRAS/RAC1/TGFA/SPRY2/CBLC/GNAI2/ICAM1/IL34/SLCO3A1/RHBDD3/DUSP2/SH3RF2/PRKD2/TLR3/RAP1B/FZD10/ZFP36L1/BMP4/NRXN1/MAP1LC3A/DUSP6/PPARG/LPAR2/FOXM1/PAK4/SMPD1/MAP4K2/FAS/FZD7/CCN2/CD40/MAP2K1/SHOC2/LAMTOR2/GBP1/GADD45A/ERBB2/PPP5C/ARAF/SMAD1/VEGFB/DUSP16/LYN/MAP3K13/CRKL/MDFI/P2RY6/DUSP9/MYDGF/NOTCH1/RELL1/CAV2/RELL2/TGFB1/CEACAM1/MAP4K4/RBX1/SOX2/MAP3K11/CRK/TAOK2/TPBG/MAPK3/WNT7A/IGFBP3/NBR1
TA.Bio	TA	Bio	DEFENSE RESPONSE TO BACTERIUM	DEFENSE RESPONSE TO BACTERIUM	135	0.46425411	1.974673643	4.65E-07	2.02E-05	1.51E-05	2464	tags=39%, list=19%, signal=31%	LCN2/ISG15/GBP4/PYCARD/HLA-A/RNF213/OAS1/NFKBIZ/LTF/CEBPB/PLAC8/TNFRSF14/OPTN/B2M/OAS2/ZNFX1/WFDC2/CASP1/GSDMC/EPHA2/BCL3/GSDMD/EMILIN2/RNF31/CASP7/ADM/CYBA/DROSHA/NCF1/SPRR2A/AKIRIN2/ACP5/TLR3/PLA2G6/IL23A/CXCL6/GBP1/TFEB/TUSC2/HLA-E/OAS3/SHARPIN/IL22RA1/ROMO1/MMP7/GBP5/RPS19/MICA/ANKRD17/S100A12/GBP2/SLC30A1
TA.Bio	TA	Bio	POSITIVE REGULATION OF DEFENSE RESPONSE	POSITIVE REGULATION OF DEFENSE RESPONSE	351	0.36828127	1.721497778	4.65E-07	2.02E-05	1.51E-05	2463	tags=29%, list=19%, signal=24%	CTSC/MDK/PLSCR1/IRF1/NECTIN2/IFI35/PYCARD/NMI/OAS1/NFKBIZ/LTF/IRF7/MFHAS1/CTSS/CEBPB/RASGRP1/LGALS9/IFIH1/OPTN/OSMR/CADM1/GPRC5B/ZNFX1/MAPKAPK2/NFKBIA/CASP1/IL15/GSDMD/PLA2G3/PARP9/EMILIN2/CD274/ABHD17A/RNF31/SIN3A/HEXIM1/ADAM8/LDLR/SLC15A3/TNIP1/VAMP8/INAVA/CYBA/TNFAIP3/NEAT1/TNIP3/RBM47/AKIRIN2/TRIM6/FLOT1/HLA-F/DHX58/NR1D1/NLRC5/TLR3/FOSL1/WDFY1/KCNK6/TRIM41/BIRC3/RNF39/IL23A/TKFC/CACTIN/UNC93B1/OASL/HLA-G/TICAM1/AKT1/ZDHHC18/IFI16/GBP1/NAGLU/SLC19A1/SETD4/DDX60/SCARA3/LYN/LAG3/HLA-E/ZDHHC1/SPSB3/PSPC1/OAS3/TGFB1/CD47/HSPA1A/MAPK3/SNX4/HSPA1B/LRCH4/RNF34/GBP5/RPS19/NPAS2/ANKRD17/LATS1/RSAD2/S100A12/GBP2/MAPK8/TRIM56
TA.Bio	TA	Bio	NEGATIVE REGULATION OF LOCOMOTION	NEGATIVE REGULATION OF LOCOMOTION	210	0.421311347	1.879206065	4.97E-07	2.13E-05	1.59E-05	2250	tags=31%, list=18%, signal=26%	TNFAIP6/SFRP1/TIMP1/BST2/EPPK1/RRAS/PHLDB2/IFITM1/TACSTD2/SEMA3F/BCR/DUSP1/KLF4/PLXNA3/ROBO1/VCL/RHOB/CORO1B/CNN2/CD63/SERPINF1/EMILIN2/SULF1/SIN3A/SMAD7/AFDN/NR2F2/RGCC/CLASP1/HDAC1/CD200R1/ARPIN/DUSP10/TRIB1/DLG5/ADA/ABHD2/STAT3/RAC1/MECP2/CSNK2B/SP100/MCC/BMP4/PPARG/SAP30/MMP28/PATZ1/AKT1/GADD45A/SRGAP2B/JAG1/DPP4/NOTCH1/NGFR/TGFB1/CITED2/ARRDC3/CRK/LRP1/DPYSL3/MAGI2/BCL2/IGFBP3/STK24
TA.Bio	TA	Bio	POSITIVE REGULATION OF PROGRAMMED CELL DEATH	POSITIVE REGULATION OF PROGRAMMED CELL DEATH	396	0.358904159	1.69546091	5.17E-07	2.18E-05	1.63E-05	2233	tags=27%, list=17%, signal=23%	CTSC/HPGD/ID3/SFRP1/LCN2/SOX4/TNFSF10/PYCARD/BCL6/NTRK1/PHLDA1/LGALS9/SCIN/BTG1/UBD/GSN/MCL1/RARB/ZC3H12A/DDIT3/ATF3/DUSP1/CFLAR/CTSD/RHOB/PCSK9/JUN/NR4A1/GADD45B/TLE5/CDKN2A/CAMK1D/SOD2/EMILIN2/CD274/PMAIP1/MYC/HCAR2/NCK2/PLAGL2/RGCC/CASP7/ADAM8/DCUN1D3/XBP1/PHLDA3/GSDME/BAD/BBC3/BNIP3/ITPR1/CDK5/TLR3/PLCG1/NCK1/DEDD2/TIGAR/BMP4/SLC9A1/NACC2/DUSP6/BAG1/PPARG/IFIT2/ANXA1/SKIL/VDR/ALDH1A3/SMPD1/ATF4/FAS/TMC8/DAPK3/CD40/OLFM1/HLA-G/PTRH2/IL20RA/GADD45A/BCL2L1/TNFRSF12A/LYN/PIAS4/RAD9A/SIAH1/NOTCH1/UBB/PHLDA2/HRK/PML/RIPK3/UBE2Z/NGFR/TGFB1/CASP2/E2F1/MYCN/BCL2L11/CASP9/MAP3K11/BCL2/IGFBP3/TNFRSF10A/TP53BP2/SYCE3
TA.Bio	TA	Bio	LEUKOCYTE CELL CELL ADHESION	LEUKOCYTE CELL CELL ADHESION	243	0.401284668	1.816015173	6.59E-07	2.75E-05	2.06E-05	2143	tags=31%, list=17%, signal=26%	MDK/SOX4/IRF1/PYCARD/HLA-A/NFKBIZ/BCL6/CD44/CEBPB/RASGRP1/SOCS1/LGALS9/KITLG/TNFRSF14/B2M/ZC3H12A/SCGB1A1/KLF4/CD24/IL15/HLA-DMA/CDKN2A/CD274/IL4R/CD55/IL2RG/SMAD7/NCK2/ADAM8/XBP1/SART1/TNIP1/DUSP10/DLG5/ADA/ZMIZ1/LRG1/RUNX1/SHB/BAD/ICAM1/BRD2/NCK1/SLC4A2/HES1/BMP4/DHPS/ANXA1/F11R/EXT1/IL23A/TFRC/MSN/NRARP/MTOR/HLA-G/AKT1/ZAP70/NKAP/EGR3/ERBB2/ARID1A/DPP4/VSIR/LYN/SMARCA4/LAG3/TNFSF9/LGALS9C/HLA-E/TGFB1/EFNB2/PHF10/HLA-DRA/CD47
TA.Bio	TA	Bio	REGULATION OF DEFENSE RESPONSE TO VIRUS BY HOST	REGULATION OF DEFENSE RESPONSE TO VIRUS BY HOST	35	0.685111387	2.258630823	7.07E-07	2.91E-05	2.18E-05	2001	tags=57%, list=16%, signal=48%	PYCARD/TRIM22/STAT1/ZC3H12A/MICB/IL15/PARP9/SIN3A/TNFAIP3/TRIM44/DTX3L/APOBEC3G/TRIM6/IL23A/MUL1/IFNLR1/NT5C2/ZDHHC1/PML/APOBEC3F
TA.Bio	TA	Bio	RRNA METABOLIC PROCESS	RRNA METABOLIC PROCESS	248	-0.351171402	-1.788984959	7.31E-07	2.97E-05	2.22E-05	2755	tags=35%, list=22%, signal=28%	POLR2E/UTP15/NOP58/RPL26/NOL9/PELO/DDX56/HEATR1/DIMT1/EXOSC7/METTL16/RPS25/MPHOSPH10/NIFK/EXOSC1/MRM1/DDX49/ABT1/SMARCB1/NOL7/GTPBP4/DDX52/UTP18/POLR1B/RPUSD2/DDX18/RPS24/GEMIN4/RPP40/WDR43/PES1/NGDN/DIS3L/SUV39H1/RCL1/SRFBP1/ANG/MRTO4/EXOSC5/NSUN4/GTF3C1/DDX11/NAF1/METTL15/BUD23/NHP2/PPAN/RPS17/RPL11/REXO5/UTP6/NAT10/GTF3A/YTHDF2/PA2G4/PRKDC/RNASEL/UTP23/GTF3C3/YBEY/BRIX1/WDR36/RPL5/RRP1B/UTP4/RRP15/PWP1/WDR12/NOP56/RPL35/RPL14/NSUN3/UTP20/PAK1IP1/RPS8/RRS1/RPS6/CHD7/WDR3/EBNA1BP2/DCAF13/FBL/UTP11/NCL/DKC1/MAPT
TA.Bio	TA	Bio	RESPONSE TO INTERFERON BETA	RESPONSE TO INTERFERON BETA	26	0.73877185	2.287073404	7.87E-07	3.16E-05	2.36E-05	1060	tags=50%, list=8%, signal=46%	IFITM3/PLSCR1/BST2/IRF1/OAS1/IFITM1/STAT1/SHFL/CDC34/XAF1/CALM1/TRIM6/TLR3
TA.Bio	TA	Bio	RESPONSE TO GROWTH FACTOR	RESPONSE TO GROWTH FACTOR	474	0.345511359	1.65438191	8.06E-07	3.20E-05	2.39E-05	2189	tags=27%, list=17%, signal=23%	NTRK2/POSTN/HPGD/TNFAIP6/SFRP1/LCN2/CDH3/NFKBIZ/DDIT4/ZFP36/CD44/ADAM9/NTRK1/IER2/TWF2/LOX/SOX9/NRP2/GIT1/ZYX/ARPC3/DDIT3/PCSK6/MAPKAPK2/SCGB1A1/DDX5/CFLAR/KLF4/ROBO1/CORO1B/JUN/EPHA2/SPHK1/NR4A1/CD63/FOS/SULF1/MYC/ACVR2B/SIN3A/SMAD7/NR2F2/FGFR3/RGCC/EGR1/CLDN1/HDAC1/XBP1/TNC/ERRFI1/ID1/GCNT2/EHD1/SMAD5-AS1/ZMIZ1/STAT3/FZD1/LRG1/SPINT1/ZFP36L2/ACTA2/SPRY2/CBLC/OVOL2/CYFIP1/ITGA3/ZBTB7A/CDKN1C/PRKD2/PLCG1/MYO1C/ZFP36L1/HES1/BMP4/NRXN1/DUSP6/PPARG/DKK3/COL1A1/ANXA1/EXT1/SKIL/PMEPA1/GIPC1/NDN/HSPB1/TGFB1I1/SAP30/FAM89B/USP9Y/CCN2/UBE2D1/SRD5A1/CSNK1E/AKT1/SHOC2/HES5/EGR3/ERBB2/TOB1/SMAD1/SELENON/ELK1/VEGFB/CAD/RUNX2/STK11/NUMA1/CRKL/BMPR2/NOTCH1/PML/RGMA/PPP2R5B/CAV2/NGFR/TGFB1/CITED2/E2F1/SOX2/CRK/CHST11/MAGI2/HSPA1A/MAPK3/WNT7A/FAM20C
TA.Bio	TA	Bio	RIBOSOMAL SMALL SUBUNIT BIOGENESIS	RIBOSOMAL SMALL SUBUNIT BIOGENESIS	104	-0.451089383	-2.037018178	1.02E-06	4.00E-05	2.99E-05	2709	tags=39%, list=21%, signal=31%	UTP15/NOP58/C1orf131/HEATR1/DIMT1/RPS25/MPHOSPH10/ABT1/RPS5/NOL7/DDX52/UTP18/ERAL1/RPS24/RPP40/WDR43/NGDN/RCL1/SRFBP1/AATF/DNTTIP2/RPS11/RPS17/NOM1/UTP6/NAT10/PRKDC/UTP23/WDR36/UTP4/NOP56/UTP20/RPS8/RRS1/RPS6/RPS4X/WDR3/XRCC5/DCAF13/FBL/UTP11
TA.Bio	TA	Bio	POSITIVE REGULATION OF CANONICAL NF KAPPAB SIGNAL TRANSDUCTION	POSITIVE REGULATION OF CANONICAL NF KAPPAB SIGNAL TRANSDUCTION	184	0.424312211	1.859152133	1.08E-06	4.13E-05	3.09E-05	3102	tags=35%, list=24%, signal=27%	LITAF/SECTM1/BST2/SHISA5/TNFSF10/PYCARD/TRIM22/LTF/LGALS9/UBD/GPRC5B/NEK6/CFLAR/CASP1/LURAP1L/PLK2/NDFIP2/AJUBA/RNF31/LURAP1/INAVA/S100A13/STAT3/ATP2C1/ECM1/SLCO3A1/FLOT1/C18orf32/TLR3/BIRC3/APOL3/TFRC/RHOC/FLNA/MUL1/CD40/IFIT5/TICAM1/PPP5C/TRIM38/TGFB1/SHARPIN/RBX1/PLEKHG5/ANKRD17/S100A12/HLA-DRB1/PIM2/TRAF5/TRIM32/VEGFA/TRIM62/TRIM8/MIB2/IRF3/ZDHHC13/LAMTOR5/TRAF2/ILK/PRKD1/BCL10/GAPDH/NAMPT/EDNRA
TA.Bio	TA	Bio	REGULATION OF ACTIN FILAMENT BASED PROCESS	REGULATION OF ACTIN FILAMENT BASED PROCESS	269	0.39070052	1.779066698	1.07E-06	4.13E-05	3.09E-05	1623	tags=23%, list=13%, signal=21%	CCL26/SFRP1/ALOX15/SYNPO/KCNJ2/BST2/PYCARD/FSCN1/CDC42EP1/TMSB4X/PHLDB2/TACSTD2/SCIN/TWF2/GSN/PKP2/ARPC3/CORO1B/ARHGEF5/SPTAN1/RND3/CNN2/LIMA1/ARPC5L/NCK2/RGCC/SERPINF2/CLASP1/RANGRF/ARPIN/CDC42EP5/ARHGEF19/ACTA2/HRAS/RAC1/ABITRAM/CYFIP1/DSG2/ARAP1/FZD10/RHPN2/NCK1/TJP1/SLC4A2/SLC9A1/MYH9/PICK1/WHAMM/F11R/GPM6B/RHOC/FLNA/CCN2/RND1/PLEKHH2/RICTOR/DAPK3/MTOR/ARHGEF16/SWAP70/ARHGAP18/ADD3
TA.Bio	TA	Bio	REGULATION OF T CELL ACTIVATION	REGULATION OF T CELL ACTIVATION	232	0.40522072	1.82628232	1.10E-06	4.16E-05	3.11E-05	2143	tags=31%, list=17%, signal=26%	MDK/SOX4/IRF1/JUNB/PYCARD/HLA-A/NFKBIZ/BCL6/CEBPB/RASGRP1/SOCS1/LGALS9/KITLG/TNFRSF14/B2M/ZC3H12A/SCGB1A1/CD24/IL15/HLA-DMA/CDKN2A/CD274/IL4R/CD55/IL2RG/SMAD7/NCK2/ADAM8/XBP1/SART1/DUSP10/PRDM1/DLG5/ADA/ZMIZ1/DROSHA/RUNX1/SHB/BAD/BRD2/NCK1/SLC4A2/HES1/BMP4/DHPS/ANXA1/IL23A/TFRC/NRARP/MTOR/HLA-G/AKT1/ZAP70/NKAP/EGR3/ERBB2/ARID1A/DPP4/VSIR/LYN/SMARCA4/LAG3/TNFSF9/LGALS9C/HLA-E/RIPK3/TGFB1/EFNB2/PHF10/HLA-DRA/CD47
TA.Bio	TA	Bio	RESPONSE TO TUMOR NECROSIS FACTOR	RESPONSE TO TUMOR NECROSIS FACTOR	167	0.440150818	1.906523551	1.17E-06	4.40E-05	3.29E-05	3068	tags=40%, list=24%, signal=31%	POSTN/SFRP1/LCN2/PYCARD/ZFP36/TMSB4X/ADAM9/TNFRSF14/UBD/STAT1/ZC3H12A/GCH1/MAPKAPK2/NFKBIA/CASP1/KLF2/SPHK1/FOS/ADAM10/CXCL16/CLDN1/KRT18/CYBA/TNFAIP3/KRT8/ZFP36L2/GSDME/HIPK1/NR1D1/ZFP36L1/HES1/ULK1/BIRC3/COL1A1/EXT1/SMPD1/CACTIN/FAS/TMC8/CD40/PIAS3/AKT1/GBP1/PIAS4/TNFRSF18/TXNDC17/SHARPIN/YBX3/HSPA1A/MAPK3/HSPA1B/NUB1/ACTN4/GBP2/TRAF5/TRIM32/ASS1/ADAM17/MIB2/CCL2/FOXP1/NKIRAS2/SLC22A5/TRAF2/ILK/TNFRSF25/MAP2K7
TA.Bio	TA	Bio	ALPHA BETA T CELL ACTIVATION	ALPHA BETA T CELL ACTIVATION	119	0.476009168	1.964634638	1.44E-06	5.35E-05	4.00E-05	1900	tags=36%, list=15%, signal=31%	IRF1/JUNB/HLA-A/NFKBIZ/BCL6/SOCS3/ELF4/CEBPB/SOCS1/LGALS9/CDH26/TNFRSF14/ZC3H12A/IL15/BCL3/CD274/IL4R/MYC/CD55/IL2RG/SMAD7/RELB/PRDM1/ADA/STAT3/RUNX1/SHB/CLEC2B/TCIRG1/TMEM98/BRD2/SLC4A2/CTSL/PDP2/ANXA1/IL23A/MTOR/STAT6/ZAP70/NKAP/VSIR/LGALS9C/HLA-E
TA.Bio	TA	Bio	REGULATION OF DEFENSE RESPONSE TO VIRUS	REGULATION OF DEFENSE RESPONSE TO VIRUS	50	0.604882717	2.12566217	1.57E-06	5.76E-05	4.31E-05	2381	tags=52%, list=19%, signal=42%	PYCARD/TRIM22/STAT1/ZC3H12A/MICB/IL15/PARP9/SIN3A/TNFAIP3/TRIM44/DTX3L/APOBEC3G/TRIM6/IL23A/ATG5/MUL1/IFNLR1/PPM1B/NT5C2/TRAF3IP1/TRIM38/ZDHHC1/PML/APOBEC3F/ATG12/ILRUN
TA.Bio	TA	Bio	ACTIVATION OF IMMUNE RESPONSE	ACTIVATION OF IMMUNE RESPONSE	374	0.356893865	1.675661639	1.86E-06	6.74E-05	5.04E-05	2457	tags=27%, list=19%, signal=23%	PLSCR1/CFI/IRF1/NECTIN2/IFI35/PYCARD/HLA-A/NMI/OAS1/NFKBIZ/LTF/IRF7/MFHAS1/CTSS/LGALS9/IFIH1/ZC3H12A/ZNFX1/MAPKAPK2/NFKBIA/C1R/CASP1/MICB/CACNB4/CD274/ABHD17A/CFB/CD59/BTN3A3/CD55/RNF31/SIN3A/HEXIM1/RGCC/SLC15A3/TNIP1/INAVA/CYBA/ADA/SERPING1/TNFAIP3/BTN3A2/TNIP3/HRAS/SHB/FLOT1/DHX58/PRKD2/NR1D1/TLR3/PLCG1/PLD2/FOSL1/PLA2G6/NCK1/BTN3A1/WDFY1/KCNK6/BIRC3/RNF39/TKFC/CACTIN/UNC93B1/OASL/C1S/TICAM1/AKT1/ZAP70/PLEKHA1/ZDHHC18/IFI16/GBP1/NAGLU/SLC19A1/CACNB3/DDX60/SCARA3/LYN/STK11/CFH/CRKL/ZDHHC1/SPSB3/PSPC1/OAS3/CEACAM1/CD47/BCL2/HSPA1A/HSPA1B/CFD/LRCH4/RNF34/GBP5/DGKZ/ANKRD17/LATS1/RSAD2/HLA-DRB1/GBP2/NR4A3/MAPK8
TA.Bio	TA	Bio	MONONUCLEAR CELL MIGRATION	MONONUCLEAR CELL MIGRATION	122	0.464387498	1.928018811	2.04E-06	7.32E-05	5.47E-05	2386	tags=38%, list=19%, signal=31%	CCL26/MDK/PYCARD/CYP7B1/CD9/CH25H/LGALS9/CSF1/TNFRSF14/BCR/DUSP1/ARHGEF5/CNN2/XG/MMP14/CD99/ADAM10/CXCL16/P4HB/ADAM8/SAA1/CD200R1/ICAM1/IL34/ECM1/PLEC/ANXA1/F11R/SLC8B1/EXT1/HSD3B7/MMP28/MSN/AKT1/ZAP70/LYN/CRKL/RIPK3/SLC12A2/TGFB1/CRK/CD47/MAPK3/RPS19/CD99L2/S100A12
TA.Bio	TA	Bio	NEGATIVE REGULATION OF IMMUNE EFFECTOR PROCESS	NEGATIVE REGULATION OF IMMUNE EFFECTOR PROCESS	63	0.57466113	2.137334654	2.12E-06	7.52E-05	5.62E-05	2288	tags=48%, list=18%, signal=39%	SERPINB4/BST2/NECTIN2/HLA-A/BCL6/LGALS9/ZC3H12A/BCR/CD274/IL4R/CD59/CD55/SMAD7/HLA-B/DUSP10/ATG9A/SERPING1/PARP3/HLA-F/ACP5/AXL/ANXA1/HLA-G/HLA-E/TGFB1/CEACAM1/CRK/MAPK3/RPS19/MICA
TA.Bio	TA	Bio	REGULATION OF RESPONSE TO WOUNDING	REGULATION OF RESPONSE TO WOUNDING	99	0.504497721	2.031397077	2.18E-06	7.65E-05	5.72E-05	2139	tags=41%, list=17%, signal=35%	MDK/SERPINB2/SERPINE2/EPPK1/DUOX1/CD9/TFPI/PHLDB2/C1QTNF1/GIT1/KLF4/THBD/PLAT/HBEGF/EMILIN2/CLDN4/PLAUR/SERPINF2/CLASP1/CLDN1/XBP1/RREB1/SERPING1/TNFAIP3/STAT3/HRAS/DSG2/RTCA/DUOX2/ANXA1/PLAU/MTOR/MAP2K1/TNFRSF12A/VEGFB/RGMA/SLC12A2/CEACAM1/KREMEN1/UBASH3B/CRK
TA.Bio	TA	Bio	T CELL MIGRATION	T CELL MIGRATION	45	0.622684855	2.144434952	2.53E-06	8.78E-05	6.57E-05	2331	tags=49%, list=18%, signal=40%	CCL26/PYCARD/LGALS9/TNFRSF14/XG/CD99/ADAM10/CXCL16/P4HB/ADAM8/CD200R1/ICAM1/ECM1/PLEC/F11R/MSN/ZAP70/CRKL/RIPK3/SLC12A2/CRK/CD99L2
TA.Bio	TA	Bio	T CELL DIFFERENTIATION	T CELL DIFFERENTIATION	206	0.413343515	1.842525556	2.58E-06	8.78E-05	6.57E-05	2105	tags=34%, list=16%, signal=29%	MDK/SOX4/IRF1/JUNB/NFKBIZ/BCL6/SOCS3/RASGRP1/SOCS1/LGALS9/B2M/JMJD6/ZC3H12A/IL15/CDKN2A/BCL3/IL4R/IL2RG/SMAD7/EGR1/RELB/ADAM8/XBP1/SART1/DUSP10/PRDM1/ADA/ZMIZ1/STAT3/DROSHA/ZFP36L2/RUNX1/SHB/TCIRG1/BAD/TMEM98/BRD2/ZFP36L1/SLC4A2/BMP4/CTSL/PDP2/ANXA1/IL23A/LMBR1L/FZD7/ATG5/NRARP/MTOR/HLA-G/NCAPH2/PATZ1/STAT6/ZAP70/NKAP/EGR3/ERBB2/ARID1A/VSIR/SMARCA4/LAG3/RUNX2/TNFSF9/STK11/RIPK3/TGFB1/RABL3/PHF10/ENTPD7/HLA-DRA
TA.Bio	TA	Bio	RRNA PROCESSING	RRNA PROCESSING	211	-0.36364124	-1.834013085	2.57E-06	8.78E-05	6.57E-05	2709	tags=35%, list=21%, signal=28%	UTP15/NOP58/RPL26/NOL9/DDX56/HEATR1/DIMT1/EXOSC7/METTL16/RPS25/MPHOSPH10/EXOSC1/MRM1/DDX49/ABT1/NOL7/GTPBP4/DDX52/UTP18/RPUSD2/DDX18/RPS24/GEMIN4/RPP40/WDR43/PES1/NGDN/SUV39H1/RCL1/SRFBP1/MRTO4/EXOSC5/NSUN4/NAF1/METTL15/BUD23/NHP2/PPAN/RPS17/RPL11/REXO5/UTP6/NAT10/YTHDF2/PA2G4/PRKDC/RNASEL/UTP23/YBEY/BRIX1/WDR36/RPL5/RRP1B/UTP4/RRP15/PWP1/WDR12/NOP56/RPL35/RPL14/NSUN3/UTP20/PAK1IP1/RPS8/RRS1/RPS6/CHD7/WDR3/EBNA1BP2/DCAF13/FBL/UTP11/DKC1
TA.Bio	TA	Bio	POSITIVE REGULATION OF HEMOPOIESIS	POSITIVE REGULATION OF HEMOPOIESIS	126	0.464565829	1.936583676	2.79E-06	9.38E-05	7.02E-05	2105	tags=37%, list=16%, signal=31%	MDK/SOX4/NFKBIZ/BCL6/RASGRP1/SOCS1/LGALS9/CSF1/KITLG/KLF10/IL15/PLA2G3/FOS/IL4R/MMP14/IL2RG/IL15RA/ADAM8/XBP1/SART1/DUSP10/TRIB1/ADA/ZMIZ1/RUNX1/SHB/BAD/IL34/ID2/BRD2/ZFP36L1/AXL/ANXA1/IL23A/GPR68/HLA-G/ZAP70/NKAP/EGR3/ARID1A/VSIR/SMARCA4/TNFSF9/PCID2/TGFB1/PHF10/HLA-DRA
TA.Bio	TA	Bio	REGULATION OF LEUKOCYTE MEDIATED IMMUNITY	REGULATION OF LEUKOCYTE MEDIATED IMMUNITY	142	0.4577772	1.947893999	3.04E-06	0.000101108	7.56E-05	2404	tags=37%, list=19%, signal=31%	SERPINB4/SECTM1/BST2/TNFSF13/NECTIN2/HLA-A/BCL6/RASGRP1/LGALS9/B2M/CADM1/BCR/PLA2G3/SUPT6H/HLA-C/CD274/IL4R/CD55/SMAD7/HLA-B/CALHM6/VAMP8/STX4/ICAM1/PARP3/HLA-F/TLR3/IL23A/CXCL6/TFRC/APLF/CD40/NSD2/HLA-G/TICAM1/STAT6/LYN/LAG3/HLA-E/RIPK3/TGFB1/CEACAM1/HLA-DRA/STX7/CRK/MAPK3/SNX4/MICA/RAC2/ARID5A/RSAD2/HLA-DRB1/HMCES
TA.Bio	TA	Bio	REGULATION OF LYMPHOCYTE MEDIATED IMMUNITY	REGULATION OF LYMPHOCYTE MEDIATED IMMUNITY	106	0.480998168	1.952505724	3.40E-06	0.000112095	8.38E-05	2404	tags=38%, list=19%, signal=31%	SERPINB4/SECTM1/TNFSF13/NECTIN2/HLA-A/BCL6/RASGRP1/LGALS9/B2M/CADM1/SUPT6H/HLA-C/CD274/CD55/SMAD7/HLA-B/CALHM6/PARP3/HLA-F/IL23A/TFRC/APLF/CD40/NSD2/HLA-G/STAT6/LAG3/HLA-E/RIPK3/TGFB1/CEACAM1/HLA-DRA/STX7/CRK/MAPK3/MICA/ARID5A/RSAD2/HLA-DRB1/HMCES
TA.Bio	TA	Bio	REGULATION OF WOUND HEALING	REGULATION OF WOUND HEALING	73	0.525962699	2.005978142	3.51E-06	0.000113503	8.49E-05	2139	tags=44%, list=17%, signal=37%	SERPINB2/SERPINE2/EPPK1/DUOX1/CD9/TFPI/PHLDB2/C1QTNF1/THBD/PLAT/HBEGF/EMILIN2/CLDN4/PLAUR/SERPINF2/CLASP1/CLDN1/XBP1/RREB1/SERPING1/TNFAIP3/HRAS/DUOX2/ANXA1/PLAU/MTOR/TNFRSF12A/VEGFB/SLC12A2/CEACAM1/UBASH3B/CRK
TA.Bio	TA	Bio	WOUND HEALING	WOUND HEALING	267	0.379035011	1.722854758	3.51E-06	0.000113503	8.49E-05	2034	tags=27%, list=16%, signal=23%	ALOX15/PLSCR1/SERPINB2/TIMP1/SERPINE2/EPPK1/DUOX1/CD9/TFPI/CD44/PHLDB2/C1QTNF1/MYOF/ANGPTL4/VCL/CORO1B/ERBB3/THBD/PLAT/HBEGF/CNN2/CHMP5/EMILIN2/CLDN4/CD59/AJUBA/PLAUR/ITPR3/CASP7/SERPINF2/CLASP1/CLDN1/SAA1/XBP1/ARHGEF19/RREB1/SERPING1/TNFAIP3/LRG1/ACTN1/HRAS/MYL12A/PLEC/CHMP2A/DUOX2/METAP1/AXL/CHMP1B/MYH9/PPARG/ANXA1/F11R/EXT1/HSPB1/SMPD1/RHOC/FLNA/FZD7/PLAU/CD40/MTOR/ERBB2/TNFRSF12A/VEGFB/ARL8B/LYN/AHNAK/SLC12A2/TGFB1/VPS4B/CEACAM1
TA.Bio	TA	Bio	CELLULAR RESPONSE TO BIOTIC STIMULUS	CELLULAR RESPONSE TO BIOTIC STIMULUS	153	0.441977911	1.88928415	3.61E-06	0.000115493	8.64E-05	2551	tags=36%, list=20%, signal=29%	LITAF/LCN2/PYCARD/NFKBIZ/LTF/ZFP36/ADAM9/CEBPB/B2M/GIT1/ZC3H12A/BCR/DDIT3/NFKBIA/CASP1/CHMP5/CD274/CD55/CASP7/XBP1/TNIP1/TRIB1/TNFAIP3/SBNO2/TNIP3/SELENOS/PPP1R15B/NR1D1/TIGAR/PLSCR4/AXL/TRIM41/CXCL6/CACTIN/CD40/TICAM1/AKT1/SMC1A/LYN/NOTCH1/EFNB2/SHPK/NFKBIB/PLSCR3/CMPK2/MAPK3/SIGIRR/GBP5/ARID5A/GBP2/CD68/MAPK8/ABCA1/CAPN2/ASS1
TA.Bio	TA	Bio	NEGATIVE REGULATION OF LEUKOCYTE MEDIATED IMMUNITY	NEGATIVE REGULATION OF LEUKOCYTE MEDIATED IMMUNITY	35	0.660364621	2.177047289	4.04E-06	0.000128066	9.58E-05	2288	tags=54%, list=18%, signal=45%	SERPINB4/BST2/NECTIN2/HLA-A/BCL6/LGALS9/BCR/CD274/SMAD7/HLA-B/PARP3/HLA-F/HLA-G/HLA-E/TGFB1/CEACAM1/CRK/MAPK3/MICA
TA.Bio	TA	Bio	ACTIN FILAMENT ORGANIZATION	ACTIN FILAMENT ORGANIZATION	322	0.365266837	1.696046453	4.13E-06	0.000129569	9.69E-05	1623	tags=22%, list=13%, signal=20%	CCL26/SFRP1/ALOX15/SYNPO/PYCARD/FSCN1/MYO1B/MSRB1/CDC42EP1/TMSB4X/PHLDB2/MARCKSL1/TACSTD2/SCIN/TWF2/GSN/ZYX/ARPC3/RHOB/CORO1B/ARHGEF5/SPTAN1/RND3/CNN2/LIMA1/TMSB10/ARPC5L/TPM4/NCK2/RGCC/SERPINF2/CLASP1/TNFAIP1/ARPIN/CDC42EP5/LIMD2/ESPN/ACTN1/PDLIM3/RAC1/MICALL2/ENAH/ABITRAM/CYFIP1/PLEC/ARAP1/MYO1C/RHPN2/BIN3/NCK1/TJP1/SLC9A1/PICK1/WHAMM/F11R/PLS1/MYO1F/MYO1E/RHOV/RHOC/FLNA/PDLIM1/CNN3/CCN2/RND1/PLEKHH2/RICTOR/MTOR/SWAP70/ARHGAP18/ADD3
TA.Bio	TA	Bio	MYELOID CELL DIFFERENTIATION	MYELOID CELL DIFFERENTIATION	309	0.371761757	1.712711817	4.22E-06	0.000131252	9.82E-05	1645	tags=24%, list=13%, signal=21%	TNFAIP6/SFRP1/ISG15/JUNB/LTF/ZFP36/BCL6/IRF7/MFHAS1/CEBPB/SOCS1/LGALS9/SCIN/CSF1/GPR137/LOX/KITLG/KLF10/UBD/ADAR/STAT1/B2M/JMJD6/NFKBIA/CFLAR/KLF2/JUN/EPHA2/IL15/CHMP5/PLA2G3/EPAS1/FOS/MYC/TPM4/RELB/MFAP2/KAT8/TRIB1/STAT3/SBNO2/ACTN1/RAC1/RUNX1/HSCB/TCIRG1/IL34/ZBTB7A/SNX10/ID2/HNRNPU/CDKN1C/GLUL/TLR3/L3MBTL3/ZFP36L1/SLC4A2/BMP4/TOB2/MYH9/PPARG/HOXA9/IL23A/TFRC/GPR68/FLNA/SELENOW/PIAS3/MTOR/NBEAL2/PIP4K2A/NKAP/IFI16/NAGLU
TA.Bio	TA	Bio	B CELL MEDIATED IMMUNITY	B CELL MEDIATED IMMUNITY	68	0.546668179	2.059233266	4.46E-06	0.000137194	0.000102603	1572	tags=34%, list=12%, signal=30%	CFI/TNFSF13/NECTIN2/NFKBIZ/BCL6/IRF7/C1R/BCL3/PCYT1A/SUPT6H/IL4R/CD55/SERPING1/TCIRG1/PARP3/TFRC/APLF/CD40/NSD2/HLA-G/SWAP70/C1S/STAT6
TA.Bio	TA	Bio	REGULATION OF VASCULATURE DEVELOPMENT	REGULATION OF VASCULATURE DEVELOPMENT	169	0.424432534	1.83424637	4.77E-06	0.000145406	0.000108744	2034	tags=35%, list=16%, signal=30%	SFRP1/MDK/RRAS/EFNA1/NTRK1/BTG1/E2F2/STAT1/ZC3H12A/KLF4/HSPG2/ANGPTL4/KLF2/RHOB/EPHA2/SPHK1/PLK2/SERPINF1/EMILIN2/SULF1/ADAM10/RGCC/ADM/XBP1/ID1/TNFAIP3/STAT3/LRG1/RUNX1/HIPK1/SPRY2/ECM1/DSG2/MECP2/PRKD2/GLUL/TLR3/PLCG1/SP100/TJP1/PPARG/FOXO4/PAK4/HSPB1/CD40/HLA-G/GADD45A/ERBB2/SMAD1/TNFRSF12A/VEGFB/EFNA3/MYDGF/PML/FUT1/HSPB6/SLC12A2/TGFB1/CEACAM1
TA.Bio	TA	Bio	POSITIVE REGULATION OF CELLULAR COMPONENT BIOGENESIS	POSITIVE REGULATION OF CELLULAR COMPONENT BIOGENESIS	365	0.351164569	1.646258545	5.99E-06	0.000180947	0.000135324	2699	tags=31%, list=21%, signal=25%	NTRK2/CCL26/SFRP1/ALOX15/SYNPO/ISG15/PYCARD/BIK/FSCN1/CDC42EP1/HAS3/NTRK1/TWF2/SOX9/AGRN/GIT1/ARHGEF5/EPHA2/RALB/AJUBA/FMR1/MTLN/NCK2/RGCC/SERPINF2/CLASP1/CLDN1/CDC42EP5/EPS8L1/DLG5/DCTN1/PPP1R35/TPPP/HRAS/RAC1/BBC3/CYFIP1/FLOT1/MECP2/CHMP2A/IRX3/MPP7/TPPP3/ARAP1/RAP1B/SKA1/STX18/NCK1/CRB3/NRXN1/EPHB3/KCNK6/NLGN2/CRBN/ULK1/TFRC/IQSEC2/CLIP1/RHOC/FLNA/PIEZO1/ATG5/CCN2/MSN/RICTOR/MTOR/SWAP70/PIP4K2A/PALM/SH3GLB1/MED25/SEPTIN9/NUMA1/ZDHHC1/HRK/CTTN/PPP2R5B/TGFB1/VPS4B/MAP4K4/SNX7/BCL2L11/CDC42EP4/CD47/DPYSL3/HSPA1A/TPBG/WNT7A/SNX4/HSPA1B/ATG2A/CDKN1B/GBP5/ARL2/AMBRA1/VPS4A/RAC2/MTSS1/LATS1/MIEN1/GBP2/MAPK8/ABCA1/TRIM32/SRF/VEGFA/NPHP4/RHOQ/ANLN/BECN1/POC1B/COBL
TA.Bio	TA	Bio	POSITIVE REGULATION OF LEUKOCYTE CELL CELL ADHESION	POSITIVE REGULATION OF LEUKOCYTE CELL CELL ADHESION	167	0.423661987	1.835101796	6.50E-06	0.000194768	0.00014566	2143	tags=33%, list=17%, signal=28%	MDK/SOX4/PYCARD/HLA-A/NFKBIZ/BCL6/CD44/RASGRP1/SOCS1/LGALS9/KITLG/TNFRSF14/B2M/CD24/IL15/HLA-DMA/CD274/IL4R/CD55/IL2RG/NCK2/ADAM8/XBP1/SART1/DUSP10/ADA/ZMIZ1/RUNX1/SHB/BAD/BRD2/NCK1/HES1/DHPS/ANXA1/IL23A/TFRC/MTOR/HLA-G/AKT1/ZAP70/NKAP/EGR3/ARID1A/DPP4/VSIR/LYN/SMARCA4/TNFSF9/HLA-E/TGFB1/EFNB2/PHF10/HLA-DRA/CD47
TA.Bio	TA	Bio	BIOLOGICAL PROCESS INVOLVED IN INTERACTION WITH HOST	BIOLOGICAL PROCESS INVOLVED IN INTERACTION WITH HOST	132	0.452339211	1.914472502	6.66E-06	0.000195857	0.000146474	2295	tags=35%, list=18%, signal=29%	SERPINB3/PLSCR1/NECTIN2/LTF/CH25H/LGALS9/TNFRSF14/VPS37B/RNASEK/EPHA2/TMPRSS4/CHMP5/CD55/CTSB/P4HB/CLDN1/LDLR/EXOC7/CXADR/VAMP8/SLC20A2/DDB1/ICAM1/CHMP2A/NPC1/AXL/CHMP1B/MYH9/CTSL/F11R/TFRC/SMPD1/ARL8B/DPP4/TRIM21/PC/TRIM38/NECTIN1/CAV2/EFNB2/VPS4B/HSPA1A/SLC52A2/HSPA1B/EPS15/VPS4A
TA.Bio	TA	Bio	MYELOID LEUKOCYTE ACTIVATION	MYELOID LEUKOCYTE ACTIVATION	132	0.452267476	1.914168893	6.66E-06	0.000195857	0.000146474	1372	tags=27%, list=11%, signal=25%	CTSC/PLSCR1/IFNGR2/NECTIN2/IFI35/PYCARD/NMI/JUND/MFHAS1/ADAM9/RASGRP1/LGALS9/CSF1/UBD/JMJD6/ZC3H12A/BCR/JUN/SPHK1/IL15/NR4A1/PLA2G3/IL4R/ADAM10/RELB/LDLR/VAMP8/S100A13/STX4/SBNO2/NR1D1/TLR3/IFNGR1/ANXA1/VAMP3/CXCL6
TA.Bio	TA	Bio	RESPONSE TO MECHANICAL STIMULUS	RESPONSE TO MECHANICAL STIMULUS	135	0.439276034	1.868431075	7.02E-06	0.000204558	0.000152982	2268	tags=36%, list=18%, signal=30%	POSTN/MDK/KCNJ2/IRF1/SERPINE2/JUND/FOSB/MAP3K14/NTRK1/SOX9/GSN/STAT1/NFKBIA/CASP1/JUN/CNN2/FOS/MMP14/MYC/COL6A1/TNC/CYBA/BAD/BNIP3/PLEC/SCEL/TLR3/USP53/NRXN1/SLC9A1/COL1A1/F11R/BAG3/SLC8A1/FAS/PIEZO1/CD40/GADD45A/PTCH1/CHEK1/SUN1/MBD2/TGFB1/CITED2/CASP2/MAPK3/TNFRSF10A/BTG2
TA.Bio	TA	Bio	NEGATIVE REGULATION OF LYMPHOCYTE ACTIVATION	NEGATIVE REGULATION OF LYMPHOCYTE ACTIVATION	90	0.497164778	1.968224742	8.75E-06	0.0002508	0.000187564	1900	tags=37%, list=15%, signal=31%	SFRP1/MDK/IRF1/BCL6/CEBPB/SOCS1/LGALS9/TNFRSF14/ZC3H12A/SCGB1A1/CDKN2A/CD274/IL4R/SMAD7/DLG5/TNFAIP3/RUNX1/PARP3/RHBDD3/ID2/SLC4A2/BMP4/AXL/ANXA1/RASSF5/NRARP/HLA-G/ERBB2/VSIR/LYN/LAG3/LGALS9C/HLA-E
TA.Bio	TA	Bio	APOPTOTIC SIGNALING PATHWAY	APOPTOTIC SIGNALING PATHWAY	477	0.33167357	1.589836059	8.73E-06	0.0002508	0.000187564	2304	tags=26%, list=18%, signal=22%	CTSC/IFI27/SFRP1/LCN2/SHISA5/TNFSF10/PYCARD/MUC1/BIK/NFKBIZ/DDIT4/CD44/CEBPB/RTKN2/KITLG/MCL1/E2F2/NR4A2/IER3/DDIT3/ATF3/DDX5/CFLAR/KLF4/PPP1R15A/CD24/ERBB3/EPHA2/CDKN2A/BCL3/TMBIM1/SOD2/PMAIP1/IFI6/MYC/P4HB/SIAH2/PLAUR/NCK2/FGFR3/HERPUD1/RHOT2/PLAGL2/PRODH/HDAC1/ACSL5/XBP1/KRT18/PHLDA3/STX4/TNFAIP3/KRT8/FZD1/GSDME/HRAS/CSNK2A2/HIPK1/GNAI2/BAD/ICAM1/BBC3/BNIP3/ITPR1/CDKN2D/SELENOS/TLR3/SLC25A6/NCK1/SP100/DEDD2/BMP4/NACC2/PPARG/BDKRB2/BAG3/FASTK/SKIL/HSPB1/FAIM/ATF4/FAS/MUL1/TMC8/DAPK3/MAP2K1/SFN/TICAM1/AKT1/IFI16/IL20RA/BCL2L1/TNFRSF12A/STK11/PIAS4/AEN/RAD9A/SIAH1/IFI27L1/UBB/HRK/PCGF2/PML/RIPK3/CTTN/NGFR/GSKIP/TGFB1/PLSCR3/CASP2/E2F1/BCL2L11/YBX3/CASP9/BCL2/HSPA1A/HSPA1B/TNFRSF10A/TP53BP2/RNF34/HIGD1A/STK24/MAZ/BMPR1B/EYA2
TA.Bio	TA	Bio	REGULATION OF LEUKOCYTE PROLIFERATION	REGULATION OF LEUKOCYTE PROLIFERATION	146	0.436711035	1.860387947	9.59E-06	0.00026971	0.000201706	2462	tags=38%, list=19%, signal=31%	BST2/TNFSF13/IRF1/PYCARD/HLA-A/BCL6/CEBPB/LGALS9/CSF1/KITLG/TNFRSF14/SCGB1A1/CD24/IL15/CNN2/CDKN2A/CD274/CD55/NCK2/DLG5/ADA/TNFAIP3/IL34/NCK1/SLC4A2/HES1/BMP4/DHPS/ANXA1/ZNF335/RASSF5/FLT3LG/IL23A/TFRC/CD40/HLA-G/TICAM1/STAT6/ZAP70/ERBB2/BCL2L1/VSIR/LYN/TNFSF9/LGALS9C/HLA-E/RIPK3/TGFB1/BCL2/MAPK3/TCF3/NMB/DNAJA3/RAC2/HLA-DRB1/IGF1
TA.Bio	TA	Bio	CYTOPLASMIC TRANSLATION	CYTOPLASMIC TRANSLATION	156	-0.378693024	-1.854600756	9.55E-06	0.00026971	0.000201706	3514	tags=44%, list=27%, signal=32%	EEF2/RPL37A/EEF1D/RACK1/RPL3/EIF3E/RPL26L1/RPL38/RPS3A/NCBP1/RWDD1/RPL30/AKT2/RPL37/RPL17/EIF3G/RPL23A/RPLP1/EIF3J/RPL26/RPL9/SMYD5/RPS25/RPS3/EIF4B/RPLP0/RPS5/DHX9/PKP1/RPL29/RPS24/RPS18/CNBP/RPL24/RPL22L1/RPL10A/EIF2S3/RPL6/ZC3H15/RPL13/RPS11/CPEB3/RPS17/RPL11/EIF3C/RPL8/EIF4H/RPL4/RPL32/YTHDF2/RPL36A/PKM/RPL28/RPL5/RPL35/RPL14/RPS10/EIF3L/RPL27A/RPS8/SYNCRIP/RPS6/RPS4X/IMPACT/RPS20/RPL23/RPL31/YBX1
TA.Bio	TA	Bio	POSITIVE REGULATION OF IMMUNE EFFECTOR PROCESS	POSITIVE REGULATION OF IMMUNE EFFECTOR PROCESS	151	0.435165836	1.854516066	9.66E-06	0.00026971	0.000201706	2456	tags=35%, list=19%, signal=29%	SECTM1/TNFSF13/NECTIN2/PYCARD/HLA-A/NFKBIZ/RASGRP1/LGALS9/TNFRSF14/B2M/CADM1/GPRC5B/MAPKAPK2/PLA2G3/HLA-C/IL4R/CD55/IL2RG/HLA-B/XBP1/VAMP8/INAVA/STX4/SHB/TRIM6/HLA-F/DHX58/TLR3/BRD2/ANXA1/VAMP3/IL23A/TFRC/CD40/NSD2/HLA-G/TICAM1/STAT6/DNAJB9/DDX60/LAG3/HLA-E/TGFB1/HLA-DRA/STX7/SNX4/RPS19/ANKRD17/ARID5A/RSAD2/HLA-DRB1/HMCES/NR4A3
TA.Bio	TA	Bio	CELL SUBSTRATE ADHESION	CELL SUBSTRATE ADHESION	226	0.386307524	1.734481345	9.77E-06	0.000270462	0.000202269	2357	tags=30%, list=18%, signal=25%	POSTN/SFRP1/ALOX15/MDK/MUC4/RRAS/BCL6/CD44/ADAM9/PHLDB2/EFNA1/TACSTD2/CEACAM6/CSF1/ZYX/PKP2/BCR/VCL/CDKN2A/CD63/MSLN/MMP14/AJUBA/PLPP3/P4HB/CLASP1/EGFL6/GCNT2/RREB1/LAMA5/PARVB/ACTN1/RAC1/MICALL2/ITGA3/CDK5/AXL/CAMSAP3/SLC9A1/EPHB3/WHAMM/COL1A1/VAMP3/GPM6B/FLNA/FZD7/PLAU/CCN2/DAPK3/GBP1/TNFRSF12A/JAG1/FAT2/CRKL/NOTCH1/FUT1/CTTN/RELL2/MAP4K4/BCL2L11/CRK/BCL2/TAOK2/AKIP1/ACTN4/ARL2/RAC2/RCC2
TA.Bio	TA	Bio	OSSIFICATION	OSSIFICATION	263	0.377283374	1.715223349	1.03E-05	0.000283869	0.000212295	2242	tags=31%, list=18%, signal=26%	ID3/TNFAIP6/SFRP1/ALOX15/MDK/ISG15/JUNB/JUND/LTF/CEBPB/CEBPD/IFITM1/CSF1/LOX/SOX9/KLF10/ADAR/GIT1/DDX5/PTHLH/EPHA2/AREG/HDAC7/MMP14/ACVR2B/ROGDI/SMAD7/COL6A1/TPM4/FGFR3/TNC/ID1/SLC20A2/SBNO2/FZD1/RUNX1/TCIRG1/TENT5A/ECM1/SNX10/ID2/HNRNPU/TUFT1/EGR2/BMP4/TOB2/PPARG/SLC24A3/SND1/COL1A1/EXT1/SLC8A1/GPM6B/VDR/PLXNB1/ATF4/PRKACA/CCN2/AKT1/KREMEN2/PTCH1/TOB1/HNRNPC/SMAD1/DHRS3/JAG1/RUNX2/SUN1/BMPR2/NOTCH1/RORB/RRBP1/TGFB1/KREMEN1/ATP5F1B/SOX2/BCL2/MAPK3/FAM20C/IGFBP3/NBR1/MINPP1
TA.Bio	TA	Bio	CELL ACTIVATION INVOLVED IN IMMUNE RESPONSE	CELL ACTIVATION INVOLVED IN IMMUNE RESPONSE	179	0.410778964	1.795045638	1.12E-05	0.000305761	0.000228667	1584	tags=26%, list=12%, signal=23%	MDK/TNFSF13/IFI35/JUNB/PYCARD/NMI/NFKBIZ/BCL6/SOCS3/RASGRP1/LGALS9/ZC3H12A/BCR/BCL3/PCYT1A/PLA2G3/SUPT6H/IL4R/ADAM10/SMAD7/RELB/XBP1/VAMP8/ADA/S100A13/STX4/STAT3/SBNO2/SHB/ICAM1/PARP3/HLA-F/TMEM98/BRD2/PDP2/ANXA1/VAMP3/IL23A/TFRC/APLF/CD40/NSD2/MTOR/SWAP70/TICAM1/STAT6/POU2AF1
TA.Bio	TA	Bio	NEGATIVE REGULATION OF CELL ACTIVATION	NEGATIVE REGULATION OF CELL ACTIVATION	110	0.469270547	1.912687221	1.20E-05	0.000323626	0.000242028	2111	tags=38%, list=17%, signal=32%	SFRP1/MDK/IRF1/SERPINE2/CD9/BCL6/CEBPB/C1QTNF1/SOCS1/LGALS9/TNFRSF14/ZC3H12A/SCGB1A1/THBD/CDKN2A/CD274/IL4R/SMAD7/LDLR/DLG5/TNFAIP3/RUNX1/PARP3/RHBDD3/ID2/NR1D1/SLC4A2/BMP4/AXL/ANXA1/RASSF5/NRARP/HLA-G/ERBB2/VSIR/LYN/LAG3/LGALS9C/HLA-E/TGFB1/CEACAM1/UBASH3B
TA.Bio	TA	Bio	ERK1 AND ERK2 CASCADE	ERK1 AND ERK2 CASCADE	174	0.417254897	1.814713933	1.26E-05	0.000336632	0.000251755	2034	tags=30%, list=16%, signal=25%	ALOX15/PYCARD/RRAS/MFHAS1/CD44/RASGRP1/NTRK1/LGALS9/SOX9/ATF3/DUSP1/CFLAR/KLF4/ARHGEF5/JUN/EPHA2/ARHGAP8/DUSP7/DUSP5/MYC/FGFR3/SERPINF2/XBP1/ERRFI1/TNIP1/GCNT2/DUSP10/ABCA7/ZFP36L2/ACTA2/HRAS/SPRY2/GNAI2/ICAM1/PRKD2/RAP1B/ZFP36L1/BMP4/NRXN1/DUSP6/CCN2/MAP2K1/GBP1/ERBB2/VEGFB/LYN/CRKL/P2RY6/DUSP9/NOTCH1/TGFB1/CEACAM1
TA.Bio	TA	Bio	CYTOKINE PRODUCTION INVOLVED IN IMMUNE RESPONSE	CYTOKINE PRODUCTION INVOLVED IN IMMUNE RESPONSE	75	0.519393408	1.995447669	1.27E-05	0.000336731	0.000251829	1569	tags=31%, list=12%, signal=27%	LITAF/SECTM1/BST2/PYCARD/HLA-A/BCL6/TNFRSF14/B2M/GPRC5B/MAPKAPK2/CD55/SMAD7/CALHM6/INAVA/ATG9A/TRIM6/HLA-F/ACP5/TLR3/AXL/ATG5/HLA-G/TICAM1
TA.Bio	TA	Bio	NEGATIVE REGULATION OF CELL CELL ADHESION	NEGATIVE REGULATION OF CELL CELL ADHESION	123	0.449182694	1.867868986	1.44E-05	0.000378623	0.000283158	2111	tags=33%, list=17%, signal=28%	MDK/IRF1/SERPINE2/CD9/BCL6/CEBPB/C1QTNF1/SOCS1/LGALS9/TNFRSF14/ZC3H12A/SCGB1A1/KLF4/CDKN2A/CD274/IL4R/SMAD7/AKNA/RGCC/DLG5/RUNX1/SLC4A2/BMP4/FXYD5/ANXA1/NRARP/HLA-G/SWAP70/MAP2K1/AKT1/ERBB2/JAG1/VSIR/LAG3/LGALS9C/NOTCH1/HLA-E/NOTCH4/TGFB1/CEACAM1/UBASH3B
TA.Bio	TA	Bio	NEGATIVE REGULATION OF RESPONSE TO WOUNDING	NEGATIVE REGULATION OF RESPONSE TO WOUNDING	53	0.565562911	2.014418046	1.58E-05	0.000412898	0.000308792	2139	tags=47%, list=17%, signal=39%	MDK/SERPINB2/SERPINE2/EPPK1/CD9/TFPI/PHLDB2/C1QTNF1/GIT1/THBD/PLAT/PLAUR/SERPINF2/CLASP1/SERPING1/STAT3/DSG2/RTCA/PLAU/RGMA/SLC12A2/CEACAM1/KREMEN1/UBASH3B/CRK
TA.Bio	TA	Bio	POSITIVE REGULATION OF MAPK CASCADE	POSITIVE REGULATION OF MAPK CASCADE	260	0.376971713	1.716337964	1.75E-05	0.000453897	0.000339453	2208	tags=28%, list=17%, signal=24%	NTRK2/ALOX15/PYCARD/MFHAS1/CD44/ADAM9/RASGRP1/EFNA1/NTRK1/C1QTNF1/SEMA4C/LGALS9/ZC3H12A/CFLAR/ROBO1/ERBB3/ARHGEF5/JUN/ARHGAP8/SPHK1/TRAF4/IGFBP4/GADD45B/FGFR3/SERPINF2/ADAM8/GCNT2/INAVA/CCDC88C/ABCA7/GSDME/ACTA2/HRAS/TGFA/SPRY2/GNAI2/ICAM1/IL34/SLCO3A1/SH3RF2/PRKD2/TLR3/RAP1B/FZD10/BMP4/NRXN1/LPAR2/MAP4K2/FZD7/CCN2/CD40/MAP2K1/LAMTOR2/GADD45A/ERBB2/VEGFB/LYN/CRKL/P2RY6/MYDGF/NOTCH1/RELL1/CAV2/RELL2/TGFB1/SOX2/MAP3K11/CRK/TAOK2/TPBG/MAPK3/WNT7A/IGFBP3
TA.Bio	TA	Bio	GLAND DEVELOPMENT	GLAND DEVELOPMENT	293	0.362804715	1.667885819	1.99E-05	0.000512042	0.000382937	2188	tags=29%, list=17%, signal=24%	SFRP1/MDK/ELF3/ORAI1/CYP7B1/SERPINE2/NTN1/CEBPB/FA2H/CSF1/FOXE1/SOX9/LBH/OAS2/MTX1/CFLAR/ROBO1/PCSK9/JUN/EPHA2/AREG/CDKN2A/SERPINF1/CACNB4/SOD2/SULF1/PLAG1/LMO4/CLDN1/LSR/XBP1/TNC/ERRFI1/RREB1/LAMA5/ADA/TNFAIP3/CSNK2A2/TGFA/IRF6/RHBDD3/ID2/CDKN1C/NPC1/NCOR2/MAN2A1/HES1/BMP4/EPHB3/DKK3/HOXA9/EXT1/VDR/ALDH1A3/MSN/SRD5A1/MAP2K1/STAT6/AKT1/PRKCSH/PITX2/NAGLU/PTCH1/ARID5B/ELK1/CAD/CTC1/STK11/CRKL/NOTCH1/NOTCH4/TBX3/PML/RIPK3/NPHP3/TGFB1/CEACAM1/CITED2/BCL2L11/SOX2/ATP2C2/BCL2/MAPK3/GUCD1
TA.Bio	TA	Bio	MESENCHYME DEVELOPMENT	MESENCHYME DEVELOPMENT	183	0.400323149	1.754762292	2.01E-05	0.000514119	0.000384491	2217	tags=29%, list=17%, signal=24%	SERPINB3/SFRP1/MDK/SOX4/EFNA1/SEMA4C/SEMA3F/SOX9/KITLG/NRP2/STAT1/DDX5/ROBO1/ERBB3/MYC/SMAD7/AKNA/RGCC/ADAM8/KAT8/GCNT2/LAMA5/DLG5/LRG1/ACTA2/SPRY2/OVOL2/DSG2/ZFP36L1/HES1/BMP4/RDH10/COL1A1/EXT1/PHACTR4/TGFB1I1/APLF/OLFM1/MTOR/PITX2/JAG1/BMPR2/NOTCH1/SPSB3/NOTCH4/TBX3/SDHAF2/TGFB1/CITED2/ZNF750/BCL2/MAPK3/CPLANE2
TA.Bio	TA	Bio	POSITIVE REGULATION OF LYMPHOCYTE DIFFERENTIATION	POSITIVE REGULATION OF LYMPHOCYTE DIFFERENTIATION	94	0.48004795	1.922700825	2.10E-05	0.000531645	0.000397598	2105	tags=39%, list=16%, signal=33%	MDK/SOX4/NFKBIZ/BCL6/RASGRP1/SOCS1/LGALS9/IL15/IL4R/MMP14/IL2RG/IL15RA/ADAM8/XBP1/SART1/DUSP10/ADA/ZMIZ1/RUNX1/SHB/BAD/BRD2/AXL/ANXA1/IL23A/HLA-G/ZAP70/NKAP/EGR3/ARID1A/VSIR/SMARCA4/TNFSF9/PCID2/TGFB1/PHF10/HLA-DRA
TA.Bio	TA	Bio	EXTERNAL ENCAPSULATING STRUCTURE ORGANIZATION	EXTERNAL ENCAPSULATING STRUCTURE ORGANIZATION	170	0.412984441	1.789277626	2.20E-05	0.00055381	0.000414175	2023	tags=29%, list=16%, signal=25%	POSTN/ELF3/CST3/VWA1/FSCN1/CTSS/PHLDB2/LOXL4/HAS3/PLOD2/LOX/SOX9/GSN/CFLAR/BCL3/MMP14/SULF1/NFKB2/ADAM10/COL6A1/RGCC/SERPINF2/CLASP1/LAMB2/ADAM8/EGFL6/TGM1/STAT3/SPINT1/RUNX1/FLOT1/PPARG/COL1A1/EXT1/GPM6B/COL4A4/MYO1E/COL27A1/MMP28/IER3IP1/COL8A2/SELENON/DPP4/PBXIP1/NOTCH1/POMT1/OLFML2A/NPHP3/CAV2/TGFB1
TA.Bio	TA	Bio	CELL KILLING	CELL KILLING	110	0.461317574	1.880271911	2.24E-05	0.000560068	0.000418854	2530	tags=42%, list=20%, signal=34%	SERPINB4/CTSC/APOL1/NECTIN2/HLA-A/LTF/RASGRP1/LGALS9/B2M/CADM1/MICB/HLA-C/CD59/CD55/HLA-B/ATN1/CXCL1/CXCL3/RNF19B/NCF1/ICAM1/HLA-F/IL23A/CXCL6/HLA-G/GBP1/ARL8B/TUSC2/LAG3/CFH/HLA-E/RIPK3/TGFB1/CEACAM1/HLA-DRA/STX7/CRK/ROMO1/GBP5/RPS19/MICA/S100A12/HLA-DRB1/GBP2/MAPK8/ULBP2
TA.Bio	TA	Bio	NEGATIVE REGULATION OF CELL DEVELOPMENT	NEGATIVE REGULATION OF CELL DEVELOPMENT	153	0.420728609	1.798451623	2.27E-05	0.000562677	0.000420805	2111	tags=33%, list=17%, signal=28%	TNFAIP6/SFRP1/MDK/IRF1/NTN1/LTF/BCL6/SOCS1/SEMA3F/GPR137/B2M/ZC3H12A/PLXNA3/PTHLH/CDKN2A/IL4R/MYC/SMAD7/LDLR/DUSP10/TRIB1/KCTD11/RUNX1/SHB/TMEM98/ID2/NR1D1/CDK5/TLR3/SLC4A2/HES1/BMP4/TOB2/ULK1/ANXA1/GPR68/PIAS3/GORASP1/NRARP/HLA-G/HES5/ERBB2/LYN/LAG3/NOTCH1/RGMA/TGFB1/CEACAM1/MYCN/UBASH3B
TA.Bio	TA	Bio	LEUKOCYTE MIGRATION	LEUKOCYTE MIGRATION	203	0.388723597	1.728827877	2.41E-05	0.000592392	0.000443028	2331	tags=31%, list=18%, signal=26%	CCL26/TNFAIP6/MDK/PYCARD/CYP7B1/CD9/CH25H/LGALS9/CSF1/KITLG/TNFRSF14/BCR/DUSP1/ARHGEF5/CNN2/CAMK1D/XG/MMP14/CD99/ADAM10/CXCL16/P4HB/ADAM8/SAA1/CD200R1/CXADR/CXCL3/ADA/RAC1/ICAM1/IL34/ECM1/ITGA3/PLEC/MYH9/ANXA1/F11R/SLC8B1/EXT1/IL23A/HSD3B7/CXCL6/MMP28/MSN/SWAP70/AKT1/ZAP70/IL17RC/VEGFB/DPP4/LYN/CRKL/TNFRSF18/RIPK3/SLC12A2/PIP5K1C/TGFB1/CRK/CD47/MAPK3/RPS19/RAC2/CD99L2
TA.Bio	TA	Bio	LEUKOCYTE APOPTOTIC PROCESS	LEUKOCYTE APOPTOTIC PROCESS	86	0.486227947	1.915603373	2.59E-05	0.000631726	0.000472445	2165	tags=37%, list=17%, signal=31%	NFKBIZ/BCL6/IRF7/EFNA1/LGALS9/KITLG/CDKN2A/BCL3/CD274/MYC/HCAR2/CASP7/ADAM8/ADA/TSC22D3/BBC3/SELENOS/PRKD2/BMP4/AXL/CTSL/ANXA1/LMBR1L/FAS/AKT1/BCL2L1/LYN/CRKL/RIPK3/BCL2L11/CASP9/BCL2
TA.Bio	TA	Bio	MESENCHYMAL CELL DIFFERENTIATION	MESENCHYMAL CELL DIFFERENTIATION	151	0.422531849	1.80067468	2.66E-05	0.000644325	0.000481867	2184	tags=30%, list=17%, signal=25%	SERPINB3/SFRP1/MDK/EFNA1/SEMA4C/SEMA3F/SOX9/KITLG/NRP2/STAT1/DDX5/SMAD7/AKNA/RGCC/ADAM8/KAT8/GCNT2/LAMA5/DLG5/LRG1/SPRY2/OVOL2/DSG2/HES1/BMP4/RDH10/COL1A1/EXT1/PHACTR4/TGFB1I1/APLF/OLFM1/MTOR/PITX2/JAG1/NOTCH1/SPSB3/NOTCH4/TBX3/SDHAF2/TGFB1/CITED2/ZNF750/BCL2/MAPK3
TA.Bio	TA	Bio	REGULATION OF EPITHELIAL TO MESENCHYMAL TRANSITION	REGULATION OF EPITHELIAL TO MESENCHYMAL TRANSITION	70	0.520100124	1.96768744	2.95E-05	0.000708504	0.000529864	2068	tags=36%, list=16%, signal=30%	SERPINB3/SFRP1/MDK/EFNA1/SMAD7/RGCC/ADAM8/KAT8/GCNT2/LRG1/SPRY2/OVOL2/DSG2/BMP4/COL1A1/TGFB1I1/APLF/OLFM1/MTOR/JAG1/NOTCH1/SPSB3/SDHAF2/TGFB1/ZNF750
TA.Bio	TA	Bio	MORPHOGENESIS OF AN EPITHELIUM	MORPHOGENESIS OF AN EPITHELIUM	330	0.346182223	1.603743274	3.19E-05	0.00076052	0.000568765	2185	tags=28%, list=17%, signal=23%	SFRP1/MDK/CA2/LCN2/CYP7B1/NTN1/SOCS3/CD44/PHLDB2/TACSTD2/SEMA4C/CSF1/FOXE1/SOX9/KRT17/STAT1/KLF4/VCL/RHOB/EPHA2/HBEGF/AREG/PLXNB2/MMP14/SULF1/MYC/AJUBA/LMO4/CLASP1/ADM/TNC/RNF207/RREB1/ZDHHC7/LAMA5/DLG5/GORAB/LRG1/SPINT1/FOXQ1/MTHFD1L/SPRY2/OVOL2/CA9/CSNK2B/PRKD2/IRX3/BRD2/LLGL2/IRX2/HES1/BMP4/CAMSAP3/RDH10/DVL1/CLUAP1/EXT1/PHACTR4/VDR/ALDH1A3/TGFB1I1/PRKACA/RHOC/FLNA/MSN/NRARP/MTOR/LZTS2/TIMELESS/PITX2/RIPK4/NAGLU/HES5/PTCH1/JAG1/TRAF3IP1/NOTCH1/NOTCH4/TBX3/PML/RGMA/NPHP3/NGFR/TGFB1/EFNB2/CEACAM1/CITED2/MYCN/ST14/BCL2/WNT7A
TA.Bio	TA	Bio	POSITIVE REGULATION OF DEFENSE RESPONSE TO VIRUS BY HOST	POSITIVE REGULATION OF DEFENSE RESPONSE TO VIRUS BY HOST	26	0.684339276	2.118562257	3.22E-05	0.000763323	0.000570861	2001	tags=54%, list=16%, signal=46%	PYCARD/TRIM22/STAT1/ZC3H12A/PARP9/SIN3A/TRIM44/DTX3L/APOBEC3G/TRIM6/IL23A/ZDHHC1/PML/APOBEC3F
TA.Bio	TA	Bio	REGULATORY T CELL DIFFERENTIATION	REGULATORY T CELL DIFFERENTIATION	24	0.699730214	2.108770363	3.61E-05	0.000848718	0.000634726	2396	tags=62%, list=19%, signal=51%	MDK/IRF1/BCL6/SOCS1/LGALS9/IL2RG/DUSP10/DROSHA/HLA-G/VSIR/LAG3/TGFB1/HLA-DRA/AMBRA1/HLA-DRB1
TA.Bio	TA	Bio	TISSUE MORPHOGENESIS	TISSUE MORPHOGENESIS	389	0.330259945	1.556466183	3.78E-05	0.000883236	0.00066054	2217	tags=26%, list=17%, signal=22%	SFRP1/MDK/CA2/LCN2/CYP7B1/NTN1/SOCS3/CD44/PHLDB2/TACSTD2/SEMA4C/CSF1/FOXE1/SOX9/NRP2/KRT17/STAT1/PKP2/KLF4/ROBO1/VCL/RHOB/EPHA2/HBEGF/AREG/PLXNB2/MMP14/SULF1/MYC/AJUBA/LMO4/SMAD7/CLASP1/ADM/TNC/RNF207/RREB1/ZDHHC7/LAMA5/DLG5/GORAB/FZD1/LRG1/SPINT1/ACTA2/FOXQ1/MTHFD1L/SPRY2/OVOL2/CA9/ITGA3/CSNK2B/PRKD2/IRX3/BRD2/LLGL2/IRX2/HES1/BMP4/CAMSAP3/RDH10/DVL1/CLUAP1/EXT1/PHACTR4/VDR/ALDH1A3/TGFB1I1/PRKACA/RHOC/FLNA/MSN/NRARP/MTOR/LZTS2/TIMELESS/PITX2/RIPK4/NAGLU/HES5/PTCH1/SMAD1/JAG1/TRAF3IP1/BMPR2/NOTCH1/NOTCH4/TBX3/PML/RGMA/NPHP3/NGFR/TGFB1/EFNB2/CEACAM1/CITED2/MYCN/FZD2/ST14/BCL2/WNT7A/CPLANE2
TA.Bio	TA	Bio	REGULATION OF ACTIN FILAMENT ORGANIZATION	REGULATION OF ACTIN FILAMENT ORGANIZATION	194	0.394837821	1.749299009	3.95E-05	0.000916512	0.000685426	1623	tags=23%, list=13%, signal=20%	CCL26/SFRP1/ALOX15/SYNPO/PYCARD/CDC42EP1/TMSB4X/PHLDB2/TACSTD2/SCIN/TWF2/GSN/ARPC3/CORO1B/ARHGEF5/SPTAN1/LIMA1/ARPC5L/NCK2/RGCC/SERPINF2/CLASP1/ARPIN/CDC42EP5/RAC1/ABITRAM/CYFIP1/ARAP1/RHPN2/NCK1/TJP1/SLC9A1/PICK1/WHAMM/F11R/RHOC/FLNA/CCN2/PLEKHH2/RICTOR/MTOR/SWAP70/ARHGAP18/ADD3
TA.Bio	TA	Bio	CELL JUNCTION ASSEMBLY	CELL JUNCTION ASSEMBLY	303	0.349575352	1.612356575	3.99E-05	0.000918874	0.000687193	2611	tags=31%, list=20%, signal=26%	NTRK2/SFRP1/CDH3/NTN1/CLDN7/FSCN1/CD9/PHLDB2/NTRK1/SEMA4C/CDH26/SDK1/AGRN/PKP2/BCR/PLXNA3/VCL/EPHA2/VMP1/PLXNB2/ADGRL2/HDAC7/CLDN4/MMP14/AJUBA/SMAD7/AFDN/CLDN23/CLASP1/CLDN1/LSR/OCEL1/DLG5/FZD1/ACTN1/PKP4/RAC1/MICALL2/HIPK1/FLOT1/MECP2/PLEC/IRX3/MPP7/CDK5/RAP1B/MYO1C/TJP1/CRB3/CAMSAP3/NRXN1/SLC9A1/DVL1/EPHB3/NLGN2/WHAMM/F11R/GPM6B/LRFN3/PLXNB1/IQSEC2/PRKACA/RHOC/CRIPT/DAPK3/PLXNA2/FARP1/SRGAP2B/RAB13/UBE2M/CRKL/NECTIN1/CTTN/PIP5K1C/EFNB2/MAP4K4/CRK/LAMA3/BCL2/TAOK2/TPBG/NCKIPSD/WNT7A/FBXO45/ARL2/CRMP1/RCC2/LATS1/MDGA1/SRF/ZDHHC8/VEGFA/NPHP4/RHOD/TLN1
TA.Bio	TA	Bio	CELLULAR RESPONSE TO TYPE II INTERFERON	CELLULAR RESPONSE TO TYPE II INTERFERON	72	0.510835018	1.943524684	4.50E-05	0.001030417	0.000770612	3116	tags=51%, list=24%, signal=39%	IFNGR2/GBP4/IRF1/LGALS9/GSN/STAT1/ZYX/CASP1/PARP9/CLDN1/CALM1/STX4/SLC26A6/FLNB/NLRC5/TLR3/MYO1C/PARP14/SP100/IFNGR1/PPARG/VAMP3/DAPK3/RAB43/GBP1/CDC42EP4/CD47/GBP5/DNAJA3/GBP2/ASS1/CCL2/STXBP1/NR1H3/VIM/GAPDH/ACTG1
TA.Bio	TA	Bio	CELLULAR RESPONSE TO EXTERNAL STIMULUS	CELLULAR RESPONSE TO EXTERNAL STIMULUS	54	0.54989282	1.971262436	4.64E-05	0.001053689	0.000788016	2215	tags=44%, list=17%, signal=37%	KCNJ2/IRF1/MAP3K14/SOX9/CASP1/CNN2/CYBA/BAD/BNIP3/PLEC/TLR3/SLC9A1/COL1A1/F11R/BAG3/FAS/PIEZO1/CD40/GADD45A/CHEK1/TGFB1/CASP2/MAPK3/TNFRSF10A
TA.Bio	TA	Bio	SYMBIONT ENTRY INTO HOST	SYMBIONT ENTRY INTO HOST	101	0.462353515	1.872942158	4.82E-05	0.00108817	0.000813803	2220	tags=36%, list=17%, signal=30%	SERPINB3/PLSCR1/NECTIN2/CH25H/LGALS9/TNFRSF14/RNASEK/EPHA2/TMPRSS4/CD55/CTSB/P4HB/CLDN1/LDLR/EXOC7/CXADR/VAMP8/SLC20A2/ICAM1/NPC1/AXL/MYH9/CTSL/F11R/TFRC/SMPD1/DPP4/TRIM21/TRIM38/NECTIN1/CAV2/EFNB2/HSPA1A/SLC52A2/HSPA1B/EPS15
TA.Bio	TA	Bio	POSITIVE REGULATION OF RESPONSE TO BIOTIC STIMULUS	POSITIVE REGULATION OF RESPONSE TO BIOTIC STIMULUS	301	0.346105011	1.594212829	4.94E-05	0.001107886	0.000828548	2498	tags=28%, list=20%, signal=23%	PLSCR1/IRF1/NECTIN2/IFI35/PYCARD/NMI/OAS1/NFKBIZ/LTF/IRF7/MFHAS1/CTSS/RASGRP1/LGALS9/IFIH1/CADM1/ZNFX1/MAPKAPK2/NFKBIA/CASP1/PARP9/EMILIN2/CD274/ABHD17A/SIN3A/HEXIM1/ADAM8/SLC15A3/TNIP1/INAVA/CYBA/TNFAIP3/GSDME/TNIP3/RBM47/AKIRIN2/TRIM6/FLOT1/HLA-F/DHX58/NR1D1/NLRC5/TLR3/FOSL1/WDFY1/KCNK6/TRIM41/BIRC3/RNF39/TKFC/CACTIN/UNC93B1/OASL/HLA-G/TICAM1/AKT1/ZDHHC18/IFI16/NAGLU/SLC19A1/DDX60/SCARA3/LYN/LAG3/HLA-E/ZDHHC1/SPSB3/PSPC1/OAS3/HSPA1A/HSPA1B/LRCH4/RNF34/GBP5/RPS19/ANKRD17/LATS1/RSAD2/HLA-DRB1/GBP2/MAPK8/TRIM56/TRIM32
TA.Bio	TA	Bio	POSITIVE REGULATION OF TRANSPORT	POSITIVE REGULATION OF TRANSPORT	491	0.312527994	1.500624183	5.49E-05	0.001221553	0.000913555	2533	tags=26%, list=20%, signal=21%	SGK1/KCNJ2/CA2/ANO1/LCN2/PTGES/SOX4/CDH3/PYCARD/ORAI1/DOC2B/FXYD3/TMSB4X/CTSS/ADAM9/CEBPB/C1QTNF1/SCIN/B2M/TMEM132A/ZC3H12A/PKP2/BCR/PCSK9/ARHGEF5/IL15/VMP1/CD63/CAMK1D/PLA2G3/IL4R/RPH3AL/FMR1/IL2RG/HCAR2/COX17/RGCC/IL15RA/CLASP1/ADAM8/ACSL5/XBP1/AACS/VAMP8/ZDHHC7/CYBA/EHD1/STX4/STAT3/ABCA7/PLK3/RAC1/SNAPIN/SLC26A6/BAD/ATP2C1/FLOT1/HLA-F/ITPR1/ABCA13/CHMP2A/PLTP/RAB31/GSTO1/CDK5/ARAP1/PLCG1/STX18/PLA2G6/GLUD1/AXL/FXYD5/PICK1/PPARG/NLGN2/RIPOR1/ANXA1/BAG3/GPR68/SMPD1/ATF4/PRKACA/FLNA/ATG5/MSN/SFN/AKT1/IER3IP1/PTCH1/RAB21/CHP1/TMEM30A/OAZ1/CACNB3/STK11/PRSS8/NUMA1/P2RY6/ATP1B1/ABCA5/SLC12A2/TGFB1/VPS4B/FUT11/CD47/LRP1/ATP2C2/VSNL1/MAGI2/SNX4/PFKFB2/ACTN4/OSBP/NMB/AP2M1/VPS4A/P2RY1/MLLT6/HLA-DRB1/MEF2A/NR4A3/IGF1/ABCA1/NOS1/ZDHHC8/VEGFA
TA.Bio	TA	Bio	ANTIGEN PROCESSING AND PRESENTATION	ANTIGEN PROCESSING AND PRESENTATION	75	0.495265438	1.902750883	5.71E-05	0.001263003	0.000944554	1944	tags=36%, list=15%, signal=31%	PYCARD/HLA-A/CTSS/TAPBPL/PSMB8/TAPBP/B2M/ERAP2/CTSD/HLA-DMA/TAP1/HLA-C/HLA-B/RELB/RAB34/PSME1/ICAM1/HLA-F/CTSL/EXT1/UNC93B1/ATG5/HLA-G/ARL8B/IFI30/HLA-E/RAB4A
TA.Bio	TA	Bio	ENDOTHELIAL CELL PROLIFERATION	ENDOTHELIAL CELL PROLIFERATION	90	0.473502921	1.874549861	5.93E-05	0.001302495	0.000974089	1989	tags=38%, list=16%, signal=32%	CCL26/MDK/NRP2/STAT1/FUT2/HSPG2/JUN/EPHA2/NR4A1/MMP14/SULF1/EGFL7/NR2F2/RGCC/XBP1/CYBA/STAT3/LRG1/ECM1/PRKD2/PLCG1/BMP4/PPARG/RICTOR/NRARP/AKT1/EGR3/COL8A2/VEGFB/BMPR2/MYDGF/FUT1/CAV2/NGFR
TA.Bio	TA	Bio	REGULATION OF CYTOSKELETON ORGANIZATION	REGULATION OF CYTOSKELETON ORGANIZATION	407	0.32556533	1.539944873	6.33E-05	0.001380849	0.001032686	3192	tags=32%, list=25%, signal=25%	CCL26/SFRP1/ALOX15/SYNPO/BST2/PYCARD/FSCN1/CDC42EP1/TMSB4X/PHLDB2/TACSTD2/SCIN/TWF2/GSN/GIT1/ARPC3/PLXNA3/CORO1B/ARHGEF5/SPTAN1/RND3/CHMP5/LIMA1/ARPC5L/NCK2/RGCC/SERPINF2/CLASP1/ARPIN/CDC42EP5/ARHGEF19/CCDC88C/DCTN1/PPP1R35/TPPP/HRAS/RAC1/ABITRAM/PARP3/CYFIP1/MECP2/HNRNPU/CHMP2A/WDR47/ARAP1/SKA1/FZD10/RHPN2/RNF4/PLK1/NCK1/TJP1/SLC4A2/CAMSAP3/SLC9A1/CHMP1B/PICK1/WHAMM/F11R/CAMSAP1/GPM6B/HDGFL3/PLXNB1/CLIP1/RHOC/FLNA/CCN2/RND1/PLEKHH2/RICTOR/DAPK3/MTOR/ARHGEF16/SWAP70/ARHGAP18/ADD3/NUBP1/SPTBN1/MDM1/WASHC5/TRAF3IP1/NUMA1/CTTN/TGFB1/VPS4B/ARAP3/CDC42EP4/CRK/CD47/LRP1/HSPA1A/TAOK2/MAPK3/HSPA1B/CDKN1B/ARL2/RAC2/MTSS1/LATS1/HAUS4/CAPN2/DVL3/RHOF/RHOD/PLEKHG2/GMFB/PRKAA1/RHOQ/CLIC4/POC1B/ASAP3/TRPV4/SNCA/ARFIP2/MYADM/CLASP2/VANGL2/INPPL1/PKD1/CCL24/PRKD1/ACTG1/TESK1/FHOD1/PLK4/CHMP4B/PTK2/TRIOBP/HAUS6/NES
TA.Bio	TA	Bio	NEGATIVE REGULATION OF HEMOPOIESIS	NEGATIVE REGULATION OF HEMOPOIESIS	68	0.51069998	1.923745385	7.70E-05	0.001648631	0.001232951	1819	tags=41%, list=14%, signal=36%	TNFAIP6/SFRP1/MDK/IRF1/LTF/BCL6/SOCS1/GPR137/ZC3H12A/CDKN2A/IL4R/MYC/SMAD7/TRIB1/RUNX1/ID2/TLR3/SLC4A2/BMP4/TOB2/ANXA1/GPR68/PIAS3/NRARP/HLA-G/ERBB2/LYN/LAG3
suprabasal1.Org	suprabasal1	Org	REGULATION OF EPITHELIAL CELL PROLIFERATION	REGULATION OF EPITHELIAL CELL PROLIFERATION	258	0.37658881	1.563907775	0.000577129	0.019294217	0.016533646	2248	tags=27%, list=16%, signal=23%	CCL26/SFRP1/GATA3/TGFBR1/BID/ST8SIA1/CYP7B1/APOE/B2M/SGPP2/BCL11B/JAG1/DLG1/IRF6/STAT1/CYBA/THBS1/WNT5A/NOD2/CTNNB1/SULF1/TP63/ADAM17/SERPINF1/BMP4/MDK/EPGN/NFIB/IQGAP3/SMO/HMGB2/GLI1/MTSS1/PTN/SAV1/HIF1A/CDH13/CCL2/KRT4/STK3/TGFB2/NEAT1/OVOL1/HAS2/CCL5/WDR48/PPARG/LRG1/MCC/FRS2/BAX/SYNJ2BP/RBPJ/PRKDC/TNFAIP3/PRKCA/NRP1/CASK/OSR1/ATP5F1A/NR4A1/PDPK1/BRCA2/TACSTD2/SFN/STAT3/HMGB1/RUNX2/WNT10B/MARVELD3
TA.Bio	TA	Bio	IMMUNE RESPONSE REGULATING SIGNALING PATHWAY	IMMUNE RESPONSE REGULATING SIGNALING PATHWAY	357	0.340920005	1.597712729	7.71E-05	0.001648631	0.001232951	2457	tags=26%, list=19%, signal=22%	PLSCR1/IRF1/NECTIN2/IFI35/PYCARD/HLA-A/NMI/OAS1/NFKBIZ/LTF/IRF7/MFHAS1/CTSS/LGALS9/IFIH1/ZC3H12A/MAPKAPK2/NFKBIA/CASP1/MICB/CD24/CACNB4/CD274/ABHD17A/BTN3A3/RNF31/RGCC/SLC15A3/TNIP1/CD200R1/INAVA/CYBA/ADA/TNFAIP3/BTN3A2/TNIP3/HRAS/SHB/FLOT1/DHX58/PRKD2/NR1D1/TLR3/PLCG1/PLD2/FOSL1/PLA2G6/NCK1/BTN3A1/WDFY1/KCNK6/BIRC3/RNF39/TKFC/CACTIN/UNC93B1/CD40/OASL/HLA-G/TICAM1/AKT1/ZAP70/PLEKHA1/ZDHHC18/IFI16/GBP1/NAGLU/SLC19A1/CACNB3/DDX60/SCARA3/LYN/STK11/CRKL/ZDHHC1/SPSB3/A1BG/OAS3/CEACAM1/CD47/BCL2/HSPA1A/HSPA1B/LRCH4/RNF34/GBP5/DGKZ/ANKRD17/LATS1/RSAD2/HLA-DRB1/GBP2/NR4A3/MAPK8
TA.Bio	TA	Bio	REGULATION OF ALPHA BETA T CELL ACTIVATION	REGULATION OF ALPHA BETA T CELL ACTIVATION	72	0.501002428	1.906115581	7.76E-05	0.001650171	0.001234103	1900	tags=38%, list=15%, signal=32%	IRF1/JUNB/HLA-A/NFKBIZ/BCL6/SOCS1/LGALS9/TNFRSF14/ZC3H12A/CD274/IL4R/CD55/IL2RG/SMAD7/PRDM1/ADA/RUNX1/SHB/BRD2/SLC4A2/ANXA1/IL23A/ZAP70/NKAP/VSIR/LGALS9C/HLA-E
TA.Bio	TA	Bio	DEFENSE RESPONSE TO GRAM NEGATIVE BACTERIUM	DEFENSE RESPONSE TO GRAM NEGATIVE BACTERIUM	31	0.625512093	1.999957613	7.90E-05	0.001668127	0.001247532	2287	tags=55%, list=18%, signal=45%	PYCARD/NFKBIZ/LTF/TNFRSF14/OPTN/B2M/GSDMD/ADM/DROSHA/IL23A/CXCL6/TFEB/TUSC2/IL22RA1/ROMO1/MMP7/RPS19
TA.Bio	TA	Bio	MYELOID LEUKOCYTE DIFFERENTIATION	MYELOID LEUKOCYTE DIFFERENTIATION	154	0.408065592	1.743168434	8.38E-05	0.001758513	0.001315128	1645	tags=29%, list=13%, signal=25%	TNFAIP6/SFRP1/JUNB/LTF/IRF7/CEBPB/SOCS1/LGALS9/CSF1/GPR137/KITLG/KLF10/UBD/CFLAR/JUN/EPHA2/IL15/PLA2G3/FOS/MYC/RELB/TRIB1/SBNO2/RUNX1/TCIRG1/IL34/SNX10/ID2/TLR3/L3MBTL3/ZFP36L1/SLC4A2/BMP4/TOB2/MYH9/PPARG/IL23A/TFRC/GPR68/PIAS3/MTOR/NKAP/IFI16/NAGLU
TA.Bio	TA	Bio	EXTRINSIC APOPTOTIC SIGNALING PATHWAY	EXTRINSIC APOPTOTIC SIGNALING PATHWAY	175	0.384689774	1.672935734	8.67E-05	0.001807755	0.001351954	2304	tags=29%, list=18%, signal=24%	IFI27/SFRP1/LCN2/TNFSF10/PYCARD/NFKBIZ/KITLG/MCL1/ATF3/CFLAR/KLF4/ERBB3/TMBIM1/PMAIP1/IFI6/SIAH2/FGFR3/ACSL5/KRT18/STX4/TNFAIP3/KRT8/HIPK1/BAD/ICAM1/TLR3/SP100/DEDD2/BMP4/BAG3/SKIL/FAIM/FAS/TMC8/AKT1/BCL2L1/TNFRSF12A/PML/CTTN/NGFR/TGFB1/CASP2/BCL2L11/BCL2/HSPA1A/HSPA1B/TNFRSF10A/RNF34/BMPR1B/EYA2
TA.Bio	TA	Bio	NEGATIVE REGULATION OF LYMPHOCYTE DIFFERENTIATION	NEGATIVE REGULATION OF LYMPHOCYTE DIFFERENTIATION	35	0.605144067	1.994999746	8.81E-05	0.001825753	0.001365414	1819	tags=49%, list=14%, signal=42%	SFRP1/MDK/IRF1/BCL6/SOCS1/ZC3H12A/CDKN2A/IL4R/SMAD7/RUNX1/ID2/SLC4A2/BMP4/ANXA1/NRARP/ERBB2/LAG3
TA.Bio	TA	Bio	REGULATION OF CATALYTIC ACTIVITY	REGULATION OF CATALYTIC ACTIVITY	449	0.315451441	1.505508405	9.50E-05	0.0019561	0.001462896	2493	tags=25%, list=19%, signal=21%	SGK1/NTRK2/SERPINB4/SERPINB3/PLSCR1/TIMP1/SERPINB13/CDH3/PYCARD/ORAI1/OAS1/PRSS22/LTF/PLAAT4/ZFP36/TMSB4X/RASGRP1/NTRK1/MVP/SERTAD1/AGRN/ADAR/GPRC5B/BCR/GCH1/RGS10/DUSP1/MIDN/ARHGEF5/EPHA2/TRAF4/PLXNB2/CDKN2A/TMBIM1/PARP9/RALB/DUSP7/LMO4/TBC1D2/FGFR3/COX17/ERRFI1/TRIB1/STX4/RGS16/DTX3L/GNAI2/UNC119/ECM1/HNRNPU/CDKN1C/NLRC5/ARAP1/TLR3/CACUL1/SGSM2/SERPINB8/PLK1/TIGAR/CLSPN/EPHB3/RIPOR1/RABGAP1/PHACTR4/RGP1/PLXNB1/MAP4K2/RHOC/ARHGEF16/MAP2K1/SFN/AKT1/EVI5L/XRCC1/GADD45A/ERBB2/CHP1/TAF7/APBA3/VSIR/LYN/ABR/STK11/NOTCH1/LTB4R2/UBE2S/RIPK3/GSKIP/OAS3/CEACAM1/RALGAPA2/ARRDC3/MAP3K11/CRK/HSPA1A/MAPK3/TNFRSF10A/CDKN1B/ARL2/PPP1R3F/DNAJA1/RCC2/PILRB/LATS1/TBC1D15/S100A12/HLA-DRB1/PKMYT1/PRDX3/MAPK8/IGF1/ADARB1/DVL3
TA.Bio	TA	Bio	NEGATIVE REGULATION OF INFLAMMATORY RESPONSE	NEGATIVE REGULATION OF INFLAMMATORY RESPONSE	94	0.461386679	1.847958206	9.65E-05	0.00197448	0.001476642	1325	tags=28%, list=10%, signal=25%	TNFAIP6/MDK/TMSB4X/SOCS3/MFHAS1/METRNL/ELF4/GIT1/IER3/BCR/KLF4/PLK2/LDLR/SAA1/CD200R1/DUSP10/ADA/TNFAIP3/STAT3/DSG2/ACP5/SELENOS/NR1D1/PLCG1/PPARG/PSMB4
TA.Bio	TA	Bio	REGULATION OF CELL KILLING	REGULATION OF CELL KILLING	52	0.54455204	1.936683378	9.93E-05	0.00201714	0.001508546	2530	tags=56%, list=20%, signal=45%	SERPINB4/NECTIN2/HLA-A/RASGRP1/LGALS9/B2M/CADM1/HLA-C/CD59/CD55/HLA-B/ICAM1/HLA-F/IL23A/CXCL6/HLA-G/LAG3/CFH/HLA-E/RIPK3/TGFB1/CEACAM1/HLA-DRA/STX7/CRK/MICA/HLA-DRB1/MAPK8/ULBP2
TA.Bio	TA	Bio	T CELL MEDIATED IMMUNITY	T CELL MEDIATED IMMUNITY	76	0.489145564	1.880233307	9.98E-05	0.00201714	0.001508546	2600	tags=42%, list=20%, signal=34%	CTSC/SECTM1/NECTIN2/HLA-A/NFKBIZ/B2M/CADM1/HLA-C/CD274/BTN3A3/CD55/SMAD7/HLA-B/BTN3A2/ICAM1/HLA-F/IL23A/UNC93B1/HLA-G/JAG1/HLA-E/RIPK3/CEACAM1/HLA-DRA/STX7/MAPK3/MICA/ARID5A/RSAD2/HLA-DRB1/ULBP2/PRKAA1
TA.Bio	TA	Bio	TAXIS	TAXIS	236	0.366729164	1.656505822	0.000104156	0.002092645	0.001565013	2030	tags=28%, list=16%, signal=24%	CCL26/TNFAIP6/MDK/CYP7B1/NTN1/TMSB4X/CH25H/SEMA4C/LGALS9/SEMA3F/CSF1/LOX/NRP2/DUSP1/PLXNA3/ROBO1/CORO1B/ARHGEF5/EPHA2/NR4A1/HBEGF/CAMK1D/ADAM10/CXCL16/TYMP/PLAUR/CXCL1/ADAM8/SAA1/CXADR/CXCL3/STX4/HRAS/RAC1/IL34/PLEC/PRKD2/FOSL1/PLA2G6/BMP4/ANXA1/SLC8B1/IL23A/HSD3B7/CXCL6/HSPB1/MMP28/PLAU/ARHGEF16/SWAP70/MAP2K1/IL17RC/EGR3/RAB13/VEGFB/DPP4/LYN/ROBO3/CRKL/BMPR2/NOTCH1/LTB4R2/CTTN/SLC12A2/PIP5K1C/TGFB1/EFNB2
TA.Bio	TA	Bio	T CELL PROLIFERATION	T CELL PROLIFERATION	130	0.426124972	1.794569435	0.000106061	0.002118015	0.001583986	2075	tags=33%, list=16%, signal=28%	IRF1/PYCARD/HLA-A/BCL6/ELF4/CEBPB/RASGRP1/LGALS9/KITLG/TNFRSF14/PSMB10/CADM1/SCGB1A1/CD24/IL15/CDKN2A/CD274/MYC/CD55/NCK2/DLG5/NCK1/BTN3A1/SLC4A2/HES1/BMP4/DHPS/ANXA1/IL23A/LMBR1L/TFRC/CCND3/MSN/HLA-G/ZAP70/ERBB2/VSIR/TNFSF9/LGALS9C/HLA-E/RIPK3/TGFB1/CTPS1
TA.Bio	TA	Bio	POSITIVE REGULATION OF TELOMERE MAINTENANCE VIA TELOMERE LENGTHENING	POSITIVE REGULATION OF TELOMERE MAINTENANCE VIA TELOMERE LENGTHENING	26	-0.62785314	-2.095329307	0.000110204	0.002187474	0.001635932	1478	tags=42%, list=12%, signal=37%	CCT5/NAF1/ATR/CCT7/HNRNPA1/CCT2/CCT3/CCT4/HNRNPA2B1/PTGES3/DKC1
TA.Bio	TA	Bio	POSITIVE REGULATION OF RESPONSE TO CYTOKINE STIMULUS	POSITIVE REGULATION OF RESPONSE TO CYTOKINE STIMULUS	53	0.533858466	1.901493375	0.000117284	0.00231407	0.001730609	2776	tags=42%, list=22%, signal=33%	IRF7/CSF1/IFIH1/CASP1/PARP9/ADAM10/RBM47/TRIM44/TRIM6/NLRC5/PARP14/AXL/TRIM41/C1QTNF4/CD40/HSPA1A/HSPA1B/CREBRF/TRIM56/TRIM32/ADAM17/IRF3
TA.Bio	TA	Bio	T CELL MEDIATED CYTOTOXICITY	T CELL MEDIATED CYTOTOXICITY	35	0.597399175	1.969466886	0.000119595	0.002345622	0.001754205	2530	tags=51%, list=20%, signal=41%	CTSC/NECTIN2/HLA-A/B2M/CADM1/HLA-C/HLA-B/HLA-F/IL23A/HLA-G/HLA-E/RIPK3/CEACAM1/HLA-DRA/STX7/MICA/HLA-DRB1/ULBP2
TA.Bio	TA	Bio	REGULATION OF CELL PROJECTION ORGANIZATION	REGULATION OF CELL PROJECTION ORGANIZATION	467	0.312232208	1.494456501	0.000121411	0.002367159	0.001770312	2790	tags=29%, list=22%, signal=23%	NTRK2/SFRP1/MDK/PRRX1/LCN2/NTN1/FSCN1/CDC42EP1/CD44/EFNA1/NTRK1/TACSTD2/SEMA3F/TWF2/AGRN/B2M/METRN/CFLAR/KLF4/PLXNA3/ROBO1/CORO1B/EPHA2/PLXNB2/CAMK1D/SERPINF1/PLA2G3/LIMA1/FMR1/TBC1D2/IL15RA/ARPIN/CDC42EP5/RREB1/EHD1/FAM110C/EPS8L1/TENM3/FZD1/PPP1R35/HRAS/RAC1/SNAPIN/SPRY2/ABITRAM/ICAM1/CYFIP1/ITGA3/CDK5/ARAP1/RTCA/BIN3/NCK1/RAB11A/HES1/NRXN1/DVL1/EPHB3/ULK1/MOV10/RABGAP1/TBC1D1/KIF13B/PLS1/TBC1D22B/SKIL/PLXNB1/PARP6/ATG5/RTN4IP1/GORASP1/MTOR/MAP2K1/AKT1/SHOC2/EVI5L/PALM/RAB21/SMAD1/TMEM30A/TNFRSF12A/TCHP/LYN/MAP3K13/TBC1D10A/WASHC5/STK11/SEPTIN9/ROBO3/CRKL/BMPR2/RGMA/CTTN/PPP2R5B/EFNB2/OBSL1/ANKRD27/KREMEN1/LIMK2/CDC42EP4/CRK/DPYSL3/MAGI2/ODF2/NCKIPSD/WNT7A/STK24/CNTROB/CRMP1/RAC2/SERPINI1/RCC2/TBC1D13/TBC1D15/SDCCAG8/MIEN1/SLC30A1/IST1/ATP8B1/DVL3/TRIM32/SRF/VEGFA/KIDINS220/PTPRG/RHOQ/ANLN/COBL/PTK6/ADAM17/TRPV4/WASL/NEDD4L/ANAPC2
TA.Bio	TA	Bio	IMMUNE RESPONSE REGULATING CELL SURFACE RECEPTOR SIGNALING PATHWAY	IMMUNE RESPONSE REGULATING CELL SURFACE RECEPTOR SIGNALING PATHWAY	197	0.382542217	1.699123983	0.000142627	0.002764442	0.002067425	1877	tags=24%, list=15%, signal=21%	PLSCR1/NECTIN2/IFI35/HLA-A/NMI/OAS1/NFKBIZ/LTF/MFHAS1/LGALS9/ZC3H12A/NFKBIA/MICB/CD24/CACNB4/BTN3A3/RNF31/RGCC/CD200R1/CYBA/ADA/TNFAIP3/BTN3A2/TNIP3/HRAS/SHB/FLOT1/PRKD2/NR1D1/PLCG1/PLD2/PLA2G6/NCK1/BTN3A1/WDFY1/CD40/HLA-G/TICAM1/AKT1/ZAP70/PLEKHA1/GBP1/NAGLU/CACNB3/LYN/STK11/CRKL
TA.Bio	TA	Bio	NEGATIVE REGULATION OF NATURAL KILLER CELL MEDIATED IMMUNITY	NEGATIVE REGULATION OF NATURAL KILLER CELL MEDIATED IMMUNITY	16	0.735765839	2.005785182	0.000144844	0.002791004	0.00208729	2288	tags=75%, list=18%, signal=62%	SERPINB4/NECTIN2/HLA-A/LGALS9/HLA-B/HLA-F/HLA-G/HLA-E/TGFB1/CEACAM1/CRK/MICA
TA.Bio	TA	Bio	ALPHA BETA T CELL PROLIFERATION	ALPHA BETA T CELL PROLIFERATION	31	0.610086248	1.950636367	0.000151129	0.00289518	0.0021652	1900	tags=48%, list=15%, signal=41%	IRF1/HLA-A/ELF4/LGALS9/TNFRSF14/IL15/CD274/MYC/CD55/SLC4A2/IL23A/ZAP70/VSIR/LGALS9C/HLA-E
TA.Bio	TA	Bio	REGULATION OF ACTIN FILAMENT LENGTH	REGULATION OF ACTIN FILAMENT LENGTH	107	0.435411689	1.76952776	0.000153068	0.002915371	0.0021803	1755	tags=23%, list=14%, signal=20%	CCL26/ALOX15/PYCARD/CDC42EP1/TMSB4X/SCIN/TWF2/GSN/ARPC3/SPTAN1/LIMA1/ARPC5L/NCK2/CDC42EP5/RAC1/ABITRAM/CYFIP1/NCK1/PLEKHH2/RICTOR/MTOR/SWAP70/ARHGAP18/ADD3/SPTBN1
TA.Bio	TA	Bio	PLASMA MEMBRANE ORGANIZATION	PLASMA MEMBRANE ORGANIZATION	108	0.435881217	1.77428757	0.00015812	0.002994279	0.002239312	2059	tags=32%, list=16%, signal=27%	PLSCR1/CD9/FA2H/MYOF/GSN/A4GALT/VMP1/CHMP5/COL6A1/UGCG/CASP7/ANO9/ATG9A/STX4/ABCA7/FLOT1/SERINC5/PLEC/CHMP2A/BIN3/PLSCR4/CHMP1B/MYH9/WHAMM/TLCD2/SMPD1/CAVIN2/AKT1/SPTBN1/ARL8B/SH3GLB1/AHNAK/CAV2/VPS4B/PLSCR3
TA.Bio	TA	Bio	NEGATIVE REGULATION OF ADAPTIVE IMMUNE RESPONSE	NEGATIVE REGULATION OF ADAPTIVE IMMUNE RESPONSE	33	0.593219487	1.928560191	0.000159844	0.003009637	0.002250798	930	tags=30%, list=7%, signal=28%	ALOX15/BCL6/LGALS9/TNFRSF14/ZC3H12A/CD274/IL4R/SMAD7/PARP3/HLA-F
TA.Bio	TA	Bio	POSITIVE REGULATION OF LEUKOCYTE PROLIFERATION	POSITIVE REGULATION OF LEUKOCYTE PROLIFERATION	87	0.457793947	1.809539758	0.000167133	0.003129002	0.002340067	2328	tags=41%, list=18%, signal=34%	BST2/TNFSF13/PYCARD/HLA-A/BCL6/LGALS9/CSF1/KITLG/CD24/IL15/CD274/CD55/NCK2/ADA/IL34/NCK1/HES1/DHPS/ANXA1/ZNF335/FLT3LG/IL23A/TFRC/CD40/TICAM1/ZAP70/BCL2L1/LYN/TNFSF9/HLA-E/BCL2/MAPK3/TCF3/NMB/DNAJA3/RAC2
TA.Bio	TA	Bio	NEGATIVE REGULATION OF MOLECULAR FUNCTION	NEGATIVE REGULATION OF MOLECULAR FUNCTION	246	0.354388942	1.607936763	0.000168917	0.003144526	0.002351676	2800	tags=33%, list=22%, signal=26%	SERPINB4/SERPINB3/ID3/TIMP1/SERPINB13/PYCARD/LTF/ZFP36/MVP/ADAR/DUSP1/NFKBIA/MIDN/JUN/TLE5/CDKN2A/BCL3/TMBIM1/PARP9/RALB/NDFIP2/DUSP7/FMR1/ERRFI1/ID1/CALM1/TCAF2/DTX3L/GNAI2/ECM1/LRPAP1/ID2/HNRNPU/CDKN1C/SYMPK/NLRC5/SERPINB8/KCNE3/IFIT2/RIPOR1/USP33/CACTIN/FLNA/TMC8/RNF2/CSNK1E/SFN/COMMD6/IFI16/XRCC1/GADD45A/CHP1/TAF7/APBA3/LYN/TRIM21/MDFI/NOTCH1/LTB4R2/GSKIP/CEACAM1/E2F1/CDKN1B/ARL2/PARP10/DNAJA1/RCC2/LATS1/ILRUN/PRDX3/MAPK8/ADARB1/DBNDD2/GTF2F1/RASA4/PAM16/PTK6/NPRL2/GNAI3/MAP3K10
TA.Bio	TA	Bio	DIGESTIVE SYSTEM PROCESS	DIGESTIVE SYSTEM PROCESS	46	0.552208147	1.916803231	0.000171282	0.003170635	0.002371202	1360	tags=35%, list=11%, signal=31%	SGK1/MDK/MUC4/SOX9/CEL/LIMA1/TYMP/UGCG/LDLR/INAVA/SLC26A6/SNX10/NPC1/F11R/PLS1/VDR
TA.Bio	TA	Bio	REGULATION OF SUPRAMOLECULAR FIBER ORGANIZATION	REGULATION OF SUPRAMOLECULAR FIBER ORGANIZATION	290	0.33506756	1.539395683	0.000172932	0.003183293	0.002380669	1623	tags=20%, list=13%, signal=18%	CCL26/SFRP1/ALOX15/SYNPO/PYCARD/CDC42EP1/TMSB4X/PHLDB2/TACSTD2/SCIN/TWF2/GSN/GIT1/ARPC3/HSPG2/CORO1B/ARHGEF5/SPTAN1/LIMA1/ARPC5L/COL6A1/NCK2/RGCC/SERPINF2/CLASP1/LDLR/ARPIN/CDC42EP5/CCDC88C/DCTN1/RAC1/ABITRAM/CYFIP1/MECP2/WDR47/ARAP1/SKA1/RHPN2/NCK1/TJP1/CAMSAP3/SLC9A1/PICK1/WHAMM/F11R/CAMSAP1/HDGFL3/CLIP1/RHOC/FLNA/PFDN4/CCN2/PLEKHH2/RICTOR/DAPK3/MTOR/SWAP70/ARHGAP18/ADD3
TA.Bio	TA	Bio	NEGATIVE REGULATION OF WOUND HEALING	NEGATIVE REGULATION OF WOUND HEALING	37	0.59624135	1.991271505	0.000185758	0.003381618	0.002528989	694	tags=35%, list=5%, signal=33%	SERPINB2/SERPINE2/EPPK1/CD9/TFPI/PHLDB2/C1QTNF1/THBD/PLAT/PLAUR/SERPINF2/CLASP1/SERPING1
TA.Bio	TA	Bio	REGULATED EXOCYTOSIS	REGULATED EXOCYTOSIS	120	0.416350612	1.720969535	0.000185303	0.003381618	0.002528989	2981	tags=42%, list=23%, signal=32%	DOC2B/RASGRP1/LGALS9/SCIN/RAB11FIP1/GIT1/BCR/PLA2G3/CACNB4/IL4R/RPH3AL/FMR1/SDF4/SYNGR2/SYP/VAMP8/S100A13/STX4/SNAPIN/GNAI2/HLA-F/RAB31/DNAJC5/CDK5/RAP1B/RAB26/MYH9/DVL1/VAMP3/SYNGR1/ARL8B/LYN/NOTCH1/PIP5K1C/CEACAM1/WNT7A/SNX4/FBXO45/RAC2/TPRG1L/P2RY1/RAB11FIP5/NR4A3/FBXL20/STX11/SNCA/NAPB/STXBP1/ANXA3/SNAP29
TA.Bio	TA	Bio	LYMPHOCYTE ACTIVATION INVOLVED IN IMMUNE RESPONSE	LYMPHOCYTE ACTIVATION INVOLVED IN IMMUNE RESPONSE	135	0.401324432	1.707006489	0.00018939	0.003419962	0.002557665	1584	tags=26%, list=12%, signal=23%	MDK/TNFSF13/JUNB/NFKBIZ/BCL6/SOCS3/LGALS9/ZC3H12A/BCL3/PCYT1A/SUPT6H/IL4R/ADAM10/SMAD7/RELB/XBP1/ADA/STAT3/SHB/ICAM1/PARP3/HLA-F/TMEM98/BRD2/PDP2/ANXA1/IL23A/TFRC/APLF/CD40/NSD2/MTOR/SWAP70/STAT6/POU2AF1
TA.Bio	TA	Bio	POSITIVE REGULATION OF PROTEIN CONTAINING COMPLEX ASSEMBLY	POSITIVE REGULATION OF PROTEIN CONTAINING COMPLEX ASSEMBLY	158	0.39249632	1.682568078	0.00019097	0.003419962	0.002557665	2533	tags=34%, list=20%, signal=28%	CCL26/ALOX15/ISG15/PYCARD/BIK/FSCN1/CDC42EP1/GIT1/ARHGEF5/AJUBA/MTLN/NCK2/CLASP1/CDC42EP5/DCTN1/TPPP/RAC1/BBC3/MECP2/MPP7/TPPP3/RAP1B/SKA1/NCK1/KCNK6/CRBN/TFRC/CLIP1/RHOC/PIEZO1/MSN/RICTOR/MTOR/SH3GLB1/MED25/NUMA1/ZDHHC1/HRK/CTTN/PPP2R5B/TGFB1/BCL2L11/CDC42EP4/HSPA1A/HSPA1B/CDKN1B/GBP5/ARL2/AMBRA1/LATS1/GBP2/MAPK8/ABCA1/VEGFA
TA.Bio	TA	Bio	CELL CHEMOTAXIS	CELL CHEMOTAXIS	160	0.390674779	1.681411755	0.000191727	0.003419962	0.002557665	2386	tags=33%, list=19%, signal=27%	CCL26/TNFAIP6/MDK/CYP7B1/TMSB4X/CH25H/LGALS9/CSF1/LOX/DUSP1/CORO1B/ARHGEF5/EPHA2/NR4A1/HBEGF/CAMK1D/ADAM10/CXCL16/CXCL1/ADAM8/SAA1/CXADR/CXCL3/RAC1/IL34/PLEC/PRKD2/ANXA1/SLC8B1/IL23A/HSD3B7/CXCL6/HSPB1/MMP28/ARHGEF16/SWAP70/IL17RC/EGR3/RAB13/VEGFB/DPP4/LYN/CRKL/NOTCH1/SLC12A2/PIP5K1C/CRK/TPBG/MAPK3/PLEKHG5/RPS19/RAC2/S100A12
TA.Bio	TA	Bio	REGULATION OF NERVOUS SYSTEM DEVELOPMENT	REGULATION OF NERVOUS SYSTEM DEVELOPMENT	265	0.356918815	1.622696986	0.000192016	0.003419962	0.002557665	2533	tags=31%, list=20%, signal=25%	NTRK2/CTSC/MDK/SERPINE2/NTN1/NTRK1/SEMA3F/TWF2/HES2/AGRN/B2M/RARB/METRN/PLXNA3/ROBO1/PLXNB2/SERPINF1/PLAG1/FMR1/TYMP/LDLR/HDAC1/DUSP10/DLG5/SPINT1/TPPP/KCTD11/IL34/NUMB/MECP2/TMEM98/PER2/ID2/NR1D1/CDK5/MAN2A1/EGR2/HES1/NRXN1/BHLHE40/EPHB3/NLGN2/ULK1/ZNF335/FXR2/SKIL/SRRT/PLXNB1/IQSEC2/PARP6/GORASP1/MTOR/MAP2K1/AKT1/HES5/RAB21/RASSF10/TNFRSF12A/LYN/MAP3K13/STK11/BMPR2/NOTCH1/RGMA/TGFB1/OBSL1/ANKRD27/E2F1/MYCN/TPBG/WNT7A/BTG2/CDK18/FZD3/IGF1/SLC30A1/IST1/TRIM32/SRF/NOS1/VEGFA
TA.Bio	TA	Bio	NEGATIVE REGULATION OF CELL KILLING	NEGATIVE REGULATION OF CELL KILLING	17	0.726706733	2.013189201	0.000209405	0.003709629	0.002774296	2288	tags=71%, list=18%, signal=58%	SERPINB4/NECTIN2/HLA-A/LGALS9/HLA-B/HLA-F/HLA-G/HLA-E/TGFB1/CEACAM1/CRK/MICA
TA.Bio	TA	Bio	INTERLEUKIN 1 PRODUCTION	INTERLEUKIN 1 PRODUCTION	66	0.484058729	1.817149437	0.000214075	0.003772076	0.002820999	1393	tags=29%, list=11%, signal=26%	PYCARD/ELF4/LGALS9/GIT1/ZC3H12A/CASP1/SPHK1/GSDMD/EGR1/SAA1/ERRFI1/INAVA/S100A13/TNFAIP3/STAT3/TRIM16/ACP5/ANXA1/HSPB1
TA.Bio	TA	Bio	RESPONSE TO INTERFERON ALPHA	RESPONSE TO INTERFERON ALPHA	18	0.698052406	1.964794992	0.000216426	0.003793218	0.00283681	448	tags=33%, list=4%, signal=32%	IFITM3/BST2/OAS1/IFITM1/ADAR/MYC
TA.Bio	TA	Bio	REGULATION OF LEUKOCYTE MIGRATION	REGULATION OF LEUKOCYTE MIGRATION	138	0.402046562	1.706452204	0.000219074	0.003819302	0.002856317	2331	tags=31%, list=18%, signal=26%	TNFAIP6/MDK/PYCARD/CD9/LGALS9/CSF1/KITLG/TNFRSF14/BCR/DUSP1/CNN2/CAMK1D/XG/MMP14/CD99/ADAM10/P4HB/ADAM8/CD200R1/ADA/RAC1/ICAM1/IL34/ECM1/ANXA1/SLC8B1/IL23A/MMP28/MSN/SWAP70/AKT1/VEGFB/DPP4/LYN/CRKL/TNFRSF18/RIPK3/TGFB1/CRK/CD47/MAPK3/RAC2/CD99L2
TA.Bio	TA	Bio	RESPONSE TO STEROID HORMONE	RESPONSE TO STEROID HORMONE	224	0.362774661	1.629510383	0.000226661	0.003930784	0.00293969	1800	tags=24%, list=14%, signal=21%	SGK1/SFRP1/MDK/JUNB/CYP7B1/JUND/TFPI/DDIT4/ZFP36/ADAM9/FOSB/IGFBP7/LOX/SCNN1A/LBH/DUSP1/SCGB1A1/DDX5/CFLAR/JUN/AREG/SERPINF1/CLDN4/FOS/PLPP1/CLDN1/HDAC1/ERRFI1/ZDHHC7/CYBA/ZMIZ1/ABHD2/ZFP36L2/SREBF1/DSG2/ZBTB7A/HNRNPU/NR1D1/POR/NPC1/NCOR2/ZFP36L1/COL1A1/ANXA1/VDR/PMEPA1/CALCOCO1/SRD5A1/MAP2K1/PPP5C/UFM1/TAF7/CAD/SMARCA4
TA.Bio	TA	Bio	REGULATION OF KERATINOCYTE PROLIFERATION	REGULATION OF KERATINOCYTE PROLIFERATION	38	0.566302655	1.899235096	0.000231698	0.003997093	0.00298928	1662	tags=37%, list=13%, signal=32%	MDK/CDH3/EPPK1/ZFP36/OVOL1/AREG/TGM1/LRG1/IRF6/OVOL2/ZFP36L1/VDR/SFN/PTCH1
TA.Bio	TA	Bio	POSITIVE REGULATION OF INFLAMMATORY RESPONSE	POSITIVE REGULATION OF INFLAMMATORY RESPONSE	85	0.458487858	1.796640681	0.00023881	0.004098326	0.003064989	744	tags=22%, list=6%, signal=21%	CTSC/MDK/IFI35/PYCARD/NMI/NFKBIZ/CEBPB/OSMR/GPRC5B/NFKBIA/CASP1/IL15/GSDMD/PLA2G3/ADAM8/LDLR/TNIP1/VAMP8/NEAT1
TA.Bio	TA	Bio	TUMOR NECROSIS FACTOR SUPERFAMILY CYTOKINE PRODUCTION	TUMOR NECROSIS FACTOR SUPERFAMILY CYTOKINE PRODUCTION	103	0.438066942	1.780810573	0.000246762	0.004212855	0.003150641	2143	tags=34%, list=17%, signal=29%	PYCARD/OAS1/LTF/ZFP36/ELF4/LGALS9/IFIH1/ZC3H12A/OAS2/MAPKAPK2/BCL3/CD274/ADAM10/ADAM8/ERRFI1/CYBA/TNFAIP3/STAT3/ACP5/SELENOS/TLR3/AXL/IFNGR1/IL23A/HSPB1/CACTIN/C1QTNF4/TICAM1/SETD4/VSIR/HLA-E/OAS3/TGFB1/FRMD8/CD47
TA.Bio	TA	Bio	REGULATION OF APOPTOTIC SIGNALING PATHWAY	REGULATION OF APOPTOTIC SIGNALING PATHWAY	293	0.336966232	1.549101145	0.000252964	0.004296483	0.003213184	2338	tags=27%, list=18%, signal=23%	CTSC/SFRP1/TNFSF10/PYCARD/MUC1/CD44/RTKN2/MCL1/NR4A2/IER3/DDIT3/ATF3/CFLAR/KLF4/TMBIM1/SOD2/PMAIP1/IFI6/MYC/P4HB/SIAH2/PLAUR/NCK2/HERPUD1/PLAGL2/PRODH/HDAC1/ACSL5/XBP1/STX4/TNFAIP3/FZD1/GSDME/CSNK2A2/GNAI2/BAD/ICAM1/BBC3/CDKN2D/SELENOS/SLC25A6/NCK1/SP100/DEDD2/BMP4/NACC2/PPARG/BDKRB2/SKIL/HSPB1/FAIM/ATF4/FAS/TMC8/MAP2K1/AKT1/IL20RA/BCL2L1/TNFRSF12A/PIAS4/RAD9A/SIAH1/UBB/PCGF2/PML/RIPK3/CTTN/NGFR/CASP2/BCL2L11/YBX3/BCL2/HSPA1A/HSPA1B/RNF34/HIGD1A/MAZ/BMPR1B/EYA2/DNAJA1
TA.Bio	TA	Bio	POSITIVE REGULATION OF PRODUCTION OF MOLECULAR MEDIATOR OF IMMUNE RESPONSE	POSITIVE REGULATION OF PRODUCTION OF MOLECULAR MEDIATOR OF IMMUNE RESPONSE	92	0.448736697	1.786980925	0.000259134	0.004356357	0.003257961	1620	tags=27%, list=13%, signal=24%	SECTM1/TNFSF13/PYCARD/HLA-A/TNFRSF14/B2M/GPRC5B/MAPKAPK2/IL4R/CD55/IL2RG/XBP1/INAVA/STX4/TRIM6/HLA-F/TLR3/VAMP3/TFRC/CD40/NSD2/HLA-G/TICAM1/STAT6/DNAJB9
TA.Bio	TA	Bio	REGULATION OF OSTEOBLAST DIFFERENTIATION	REGULATION OF OSTEOBLAST DIFFERENTIATION	92	0.448598435	1.786430334	0.000259134	0.004356357	0.003257961	1942	tags=33%, list=15%, signal=28%	ID3/TNFAIP6/SFRP1/JUND/LTF/CEBPB/CEBPD/IFITM1/SOX9/DDX5/AREG/HDAC7/ACVR2B/ID1/FZD1/TCIRG1/TENT5A/ID2/BMP4/PPARG/ATF4/PRKACA/PTCH1/TOB1/SMAD1/JAG1/RUNX2/BMPR2/NOTCH1/RORB
TA.Bio	TA	Bio	MACROPHAGE ACTIVATION	MACROPHAGE ACTIVATION	59	0.512829554	1.865246023	0.000267755	0.004478434	0.003349258	1194	tags=31%, list=9%, signal=28%	CTSC/IFNGR2/IFI35/NMI/JUND/MFHAS1/JMJD6/ZC3H12A/JUN/SPHK1/NR4A1/PLA2G3/IL4R/LDLR/SBNO2/NR1D1/TLR3/IFNGR1
TA.Bio	TA	Bio	POSITIVE REGULATION OF SMALL GTPASE MEDIATED SIGNAL TRANSDUCTION	POSITIVE REGULATION OF SMALL GTPASE MEDIATED SIGNAL TRANSDUCTION	49	0.534555972	1.87386535	0.00027416	0.004539488	0.003394917	2518	tags=39%, list=20%, signal=31%	RASGRP1/NTRK1/CSF1/KITLG/ROBO1/RAC1/MCF2L/LPAR2/F11R/PLXNB1/MAP2K1/SHOC2/ERBB2/CRKL/NOTCH1/MAP4K4/CRK/IGF1/STK19
TA.Bio	TA	Bio	DEFENSE RESPONSE TO GRAM POSITIVE BACTERIUM	DEFENSE RESPONSE TO GRAM POSITIVE BACTERIUM	44	0.545550819	1.866010627	0.000273722	0.004539488	0.003394917	956	tags=30%, list=7%, signal=27%	GBP4/PYCARD/HLA-A/LTF/TNFRSF14/B2M/EPHA2/GSDMD/ADM/DROSHA/NCF1/SPRR2A/ACP5
TA.Bio	TA	Bio	REGULATION OF IMMUNOGLOBULIN PRODUCTION	REGULATION OF IMMUNOGLOBULIN PRODUCTION	46	0.54377148	1.887518203	0.000278683	0.004591306	0.003433671	2023	tags=37%, list=16%, signal=31%	TNFSF13/BCL6/SUPT6H/IL4R/IL2RG/XBP1/STX4/PARP3/VAMP3/TFRC/APLF/CD40/NSD2/STAT6/DNAJB9/HLA-E/TGFB1
TA.Bio	TA	Bio	REGULATION OF ACTIN FILAMENT POLYMERIZATION	REGULATION OF ACTIN FILAMENT POLYMERIZATION	90	0.450541691	1.783648688	0.000280294	0.004594877	0.003436341	1755	tags=24%, list=14%, signal=21%	CCL26/ALOX15/PYCARD/CDC42EP1/TMSB4X/SCIN/TWF2/GSN/ARPC3/SPTAN1/ARPC5L/NCK2/CDC42EP5/RAC1/ABITRAM/CYFIP1/NCK1/RICTOR/MTOR/ARHGAP18/ADD3/SPTBN1
TA.Bio	TA	Bio	DETOXIFICATION	DETOXIFICATION	97	-0.400747806	-1.800820854	0.000283126	0.004618312	0.003453868	2640	tags=45%, list=21%, signal=36%	PRKCE/PARK7/PRDX4/UBIAD1/BMP7/GSTP1/MT1M/LTC4S/PTGS1/SOD3/APOM/RDH11/TXNRD3/SLC47A2/MT2A/MGST3/SLC15A2/LANCL1/KDM3B/MT1F/SOD1/TXNRD1/SESN1/GPX3/NFE2L2/PRDX6/GSTM3/ATP7A/MGST2/ABCB6/CAT/PRDX1/GPX7/RDH12/MT1G/MT1X/UGT1A7/PRXL2A/APOE/GPX2/MGST1/SRXN1/AKR1B10/NQO1
TA.Bio	TA	Bio	POSITIVE REGULATION OF NERVOUS SYSTEM DEVELOPMENT	POSITIVE REGULATION OF NERVOUS SYSTEM DEVELOPMENT	163	0.389489879	1.67909377	0.000290764	0.004719548	0.003529578	2533	tags=34%, list=20%, signal=27%	NTRK2/MDK/SERPINE2/NTN1/NTRK1/TWF2/AGRN/METRN/ROBO1/PLXNB2/SERPINF1/PLAG1/FMR1/HDAC1/DLG5/SPINT1/IL34/NUMB/MECP2/ID2/MAN2A1/EGR2/HES1/NRXN1/EPHB3/NLGN2/ZNF335/FXR2/SKIL/SRRT/PLXNB1/IQSEC2/PARP6/MTOR/MAP2K1/RAB21/RASSF10/TNFRSF12A/LYN/MAP3K13/STK11/BMPR2/NOTCH1/TGFB1/OBSL1/ANKRD27/E2F1/TPBG/WNT7A/FZD3/SLC30A1/IST1/TRIM32/SRF/VEGFA
TA.Bio	TA	Bio	NEGATIVE REGULATION OF LEUKOCYTE CELL CELL ADHESION	NEGATIVE REGULATION OF LEUKOCYTE CELL CELL ADHESION	82	0.454411386	1.771301685	0.00029257	0.004725586	0.003534093	2023	tags=34%, list=16%, signal=29%	MDK/IRF1/BCL6/CEBPB/SOCS1/LGALS9/TNFRSF14/ZC3H12A/SCGB1A1/KLF4/CDKN2A/CD274/IL4R/SMAD7/DLG5/RUNX1/SLC4A2/BMP4/ANXA1/NRARP/HLA-G/AKT1/ERBB2/VSIR/LAG3/LGALS9C/HLA-E/TGFB1
TA.Bio	TA	Bio	RHYTHMIC PROCESS	RHYTHMIC PROCESS	193	0.374632744	1.657600727	0.000300511	0.004830165	0.003612305	1989	tags=26%, list=16%, signal=22%	NTRK2/ID3/TNFAIP6/MDK/HLF/JUND/NTRK1/KLF10/NRIP1/DDX5/NR2F6/NFIL3/SERPINF1/CLDN4/NFKB2/SIN3A/ROGDI/SIAH2/COL6A1/EGR1/RELB/HDAC1/ID1/SREBF1/DDB1/SLC26A6/PER2/ID2/HNRNPU/NR1D1/CDK5/NCOR2/AXL/BHLHE40/PDE6B/PPARG/ATF4/NFYA/MTOR/CSNK1E/TIMELESS/PLEKHA1/NAGLU/EGR3/NOTCH1/PSPC1/NOTCH4/RORB/PML/NGFR
TA.Bio	TA	Bio	TISSUE REGENERATION	TISSUE REGENERATION	52	0.523964674	1.863465015	0.000301995	0.004830449	0.003612517	2462	tags=37%, list=19%, signal=30%	POSTN/MDK/EPPK1/CD9/CFLAR/COL6A1/DUSP10/RUNX1/BIN3/HDGFL2/ANXA1/FZD7/SELENON/NOTCH1/SOX2/WNT7A/CDKN1B/PTGFRN/IGF1
TA.Bio	TA	Bio	CELL SURFACE RECEPTOR SIGNALING PATHWAY VIA STAT	CELL SURFACE RECEPTOR SIGNALING PATHWAY VIA STAT	84	0.444498613	1.741165606	0.000305644	0.004865203	0.003638508	2023	tags=35%, list=16%, signal=29%	CISH/NMI/SOCS3/SOCS1/STAT1/IL15/BCL3/PARP9/OCIAD2/DOT1L/FGFR3/IL15RA/CALM1/STAT3/RAC1/STAT2/PARP14/HES1/PPARG/IL23A/C1QTNF4/CD40/STAT6/NAGLU/HES5/GADD45A/NOTCH1/TNFRSF18/TGFB1
TA.Bio	TA	Bio	REGULATION OF LEUKOCYTE APOPTOTIC PROCESS	REGULATION OF LEUKOCYTE APOPTOTIC PROCESS	62	0.500948057	1.854031618	0.000310288	0.004891859	0.003658443	2165	tags=39%, list=17%, signal=32%	BCL6/IRF7/EFNA1/LGALS9/KITLG/CDKN2A/BCL3/CD274/MYC/HCAR2/ADAM8/ADA/TSC22D3/BBC3/SELENOS/PRKD2/BMP4/AXL/ANXA1/BCL2L1/LYN/RIPK3/BCL2L11/BCL2
TA.Bio	TA	Bio	ALPHA BETA T CELL DIFFERENTIATION	ALPHA BETA T CELL DIFFERENTIATION	87	0.449090167	1.77513599	0.000309178	0.004891859	0.003658443	1621	tags=33%, list=13%, signal=29%	IRF1/JUNB/NFKBIZ/BCL6/SOCS3/SOCS1/LGALS9/ZC3H12A/BCL3/IL4R/IL2RG/SMAD7/RELB/PRDM1/ADA/STAT3/RUNX1/SHB/TMEM98/BRD2/SLC4A2/CTSL/PDP2/ANXA1/IL23A/MTOR/STAT6/ZAP70/NKAP
TA.Bio	TA	Bio	INTERLEUKIN 1 BETA PRODUCTION	INTERLEUKIN 1 BETA PRODUCTION	57	0.51182759	1.855325489	0.000312603	0.004904891	0.00366819	956	tags=26%, list=7%, signal=24%	PYCARD/ELF4/LGALS9/GIT1/ZC3H12A/CASP1/SPHK1/GSDMD/EGR1/ERRFI1/INAVA/TNFAIP3/STAT3/TRIM16/ACP5
TA.Bio	TA	Bio	CELL CELL JUNCTION ORGANIZATION	CELL CELL JUNCTION ORGANIZATION	143	0.392900574	1.671122143	0.000314171	0.004906125	0.003669112	1437	tags=27%, list=11%, signal=24%	CDH3/CLDN7/FSCN1/CD9/CDH26/PKP2/VCL/EPHA2/HDAC7/CLDN4/ADAM10/SMAD7/AFDN/CLDN23/CLDN1/LSR/OCEL1/CXADR/INAVA/DLG5/PKP4/RAC1/MICALL2/HIPK1/NUMB/DSG2/PLEC/IRX3/MPP7/MYO1C/TJP1/CAMSAP3/NLGN2/F11R/EXT1/PLEKHA7/PRKACA/RHOC
TA.Bio	TA	Bio	REGULATION OF NATURAL KILLER CELL MEDIATED IMMUNITY	REGULATION OF NATURAL KILLER CELL MEDIATED IMMUNITY	26	0.641598679	1.986246871	0.000317067	0.004928005	0.003685475	2288	tags=62%, list=18%, signal=51%	SERPINB4/NECTIN2/HLA-A/RASGRP1/LGALS9/CADM1/HLA-B/CALHM6/HLA-F/HLA-G/LAG3/HLA-E/TGFB1/CEACAM1/CRK/MICA
TA.Bio	TA	Bio	REGULATION OF CD4 POSITIVE ALPHA BETA T CELL DIFFERENTIATION	REGULATION OF CD4 POSITIVE ALPHA BETA T CELL DIFFERENTIATION	36	0.579633296	1.934024512	0.000321334	0.004970867	0.00371753	1330	tags=39%, list=10%, signal=35%	JUNB/NFKBIZ/BCL6/SOCS1/LGALS9/ZC3H12A/IL4R/IL2RG/SMAD7/RUNX1/SHB/BRD2/ANXA1/IL23A
TA.Bio	TA	Bio	NEGATIVE REGULATION OF T CELL DIFFERENTIATION	NEGATIVE REGULATION OF T CELL DIFFERENTIATION	30	0.604289201	1.917436644	0.000334756	0.005125908	0.00383348	1819	tags=50%, list=14%, signal=43%	MDK/IRF1/BCL6/SOCS1/ZC3H12A/CDKN2A/IL4R/SMAD7/RUNX1/SLC4A2/BMP4/ANXA1/NRARP/ERBB2/LAG3
TA.Bio	TA	Bio	REGULATION OF PROTEIN MATURATION	REGULATION OF PROTEIN MATURATION	43	0.549717123	1.870751281	0.000336023	0.005125908	0.00383348	1573	tags=35%, list=12%, signal=31%	SERPINE2/SPON1/GSN/PLAT/MMP14/PLAUR/SERPINF2/ADAM8/RASAL2/RUNX1/TMEM98/MYH9/PRKACA/PLAU/AKT1
TA.Bio	TA	Bio	B CELL ACTIVATION	B CELL ACTIVATION	167	0.378897675	1.641204133	0.000334762	0.005125908	0.00383348	1620	tags=23%, list=13%, signal=21%	SFRP1/BST2/TNFSF13/NFKBIZ/IRF2BP2/BCL6/RASGRP1/NTRK1/KLF6/CDKN2A/BCL3/PCYT1A/SUPT6H/MMP14/ADAM10/IL2RG/XBP1/ADA/TNFAIP3/ZFP36L2/SHB/TCIRG1/BAD/PARP3/AKIRIN2/ZBTB7A/ID2/ZFP36L1/FLT3LG/TFRC/APLF/CD40/NSD2/SWAP70/TICAM1/STAT6/POU2AF1/ZAP70/DNAJB9
TA.Bio	TA	Bio	RESPONSE TO TOXIC SUBSTANCE	RESPONSE TO TOXIC SUBSTANCE	160	-0.335369973	-1.643951801	0.000339994	0.00516258	0.003860905	2146	tags=31%, list=17%, signal=26%	LTC4S/PTGS1/PON2/BAX/SOD3/APOM/NUPR1/RDH11/TXNRD3/SLC47A2/PTPN13/MT2A/MT-CYB/MGST3/XPA/MBP/SLC15A2/LANCL1/KDM3B/MT1F/SOD1/TXNRD1/SESN1/GPX3/NFE2L2/PRDX6/GSTM3/ATP7A/MGST2/ABCB6/PRKCA/CAT/COMT/PRDX1/GPX7/RDH12/MT1G/EPHX1/MT1X/UGT1A7/BLMH/CES1/PRXL2A/APOE/GPX2/MGST1/SRXN1/AKR1B10/NQO1
TA.Bio	TA	Bio	NEGATIVE REGULATION OF NON CANONICAL NF KAPPAB SIGNAL TRANSDUCTION	NEGATIVE REGULATION OF NON CANONICAL NF KAPPAB SIGNAL TRANSDUCTION	19	0.680393884	1.93272721	0.00034961	0.00526011	0.003933845	377	tags=26%, list=3%, signal=26%	LITAF/IFI35/NMI/ZC3H12A/HDAC7
TA.Bio	TA	Bio	REGULATION OF PROTEIN CONTAINING COMPLEX ASSEMBLY	REGULATION OF PROTEIN CONTAINING COMPLEX ASSEMBLY	320	0.325941157	1.508652594	0.000349356	0.00526011	0.003933845	2484	tags=28%, list=19%, signal=23%	CCL26/ALOX15/ISG15/PYCARD/BIK/FSCN1/CDC42EP1/TMSB4X/SCIN/TWF2/SOX9/GSN/JMJD6/GIT1/ARPC3/ARHGEF5/SPTAN1/RALB/ABHD17A/AJUBA/LMO4/ARPC5L/MTLN/NCK2/CLASP1/SYP/CDC42EP5/DCTN1/TPPP/RAC1/ABITRAM/BBC3/CYFIP1/MECP2/FBLIM1/MPP7/TPPP3/RAP1B/SKA1/RNF4/NCK1/HES1/CAMSAP3/ZNF827/KCNK6/CRBN/ULK1/CAMSAP1/TFRC/CLIP1/RHOC/PIEZO1/TMC8/MSN/RICTOR/MTOR/TICAM1/ARHGAP18/ADD3/IFI16/SPTBN1/SH3GLB1/MED25/SEPTIN8/TRAF3IP1/NUMA1/VPS39/ZDHHC1/HRK/CTTN/PPP2R5B/TGFB1/HJURP/ANKRD27/BCL2L11/CDC42EP4/HSPA1A/HSPA1B/CDKN1B/GBP5/ARL2/AMBRA1/TGFBRAP1/LATS1/HAUS4/GBP2/DUT/MAPK8/ABCA1
TA.Bio	TA	Bio	ANOIKIS	ANOIKIS	31	0.58800311	1.880029672	0.000361062	0.005375171	0.004019895	2165	tags=45%, list=17%, signal=38%	NTRK2/CEACAM6/MCL1/TLE5/CEACAM5/TLE1/MTOR/AKT1/PTRH2/BCL2L1/STK11/NOTCH1/E2F1/BCL2
TA.Bio	TA	Bio	POSITIVE REGULATION OF CYTOSKELETON ORGANIZATION	POSITIVE REGULATION OF CYTOSKELETON ORGANIZATION	148	0.391322041	1.667753468	0.000359297	0.005375171	0.004019895	2342	tags=28%, list=18%, signal=23%	CCL26/SFRP1/ALOX15/SYNPO/PYCARD/CDC42EP1/SCIN/GSN/GIT1/PLXNA3/ARHGEF5/NCK2/RGCC/SERPINF2/CLASP1/CDC42EP5/DCTN1/PPP1R35/RAC1/CYFIP1/MECP2/SKA1/NCK1/WHAMM/CLIP1/RHOC/FLNA/CCN2/RICTOR/MTOR/SWAP70/ADD3/NUMA1/CTTN/VPS4B/CDC42EP4/CD47/HSPA1A/HSPA1B/CDKN1B/ARL2/MTSS1
TA.Bio	TA	Bio	OSTEOBLAST DIFFERENTIATION	OSTEOBLAST DIFFERENTIATION	154	0.38915275	1.66237684	0.000363782	0.005375171	0.004019895	2291	tags=32%, list=18%, signal=27%	ID3/TNFAIP6/SFRP1/JUNB/JUND/LTF/CEBPB/CEBPD/IFITM1/LOX/SOX9/ADAR/DDX5/PTHLH/EPHA2/AREG/HDAC7/ACVR2B/COL6A1/TPM4/TNC/ID1/FZD1/TCIRG1/TENT5A/ID2/HNRNPU/BMP4/PPARG/SND1/COL1A1/ATF4/PRKACA/AKT1/PTCH1/TOB1/HNRNPC/SMAD1/JAG1/RUNX2/BMPR2/NOTCH1/RORB/RRBP1/ATP5F1B/SOX2/FAM20C/IGFBP3/NBR1/BMPR1B
TA.Bio	TA	Bio	CELL GROWTH	CELL GROWTH	333	0.327543991	1.522918413	0.000362336	0.005375171	0.004019895	2240	tags=25%, list=18%, signal=21%	SGK1/POSTN/SFRP1/BST2/CISH/SERPINE2/NTN1/BCL6/SEMA3F/IGFBP7/TWF2/SOX9/NRP2/KRT17/BTG1/SERTAD3/PLXNA3/VCL/SPHK1/IGFBP4/HBEGF/CDKN2A/SERTAD2/MMP14/ADAM10/CXCL16/SIN3A/SMAD7/LAMB2/DCUN1D3/ATAD3A/XBP1/TNC/CYBA/OGFR/CYFIP1/CDKN2D/CDK5/CTDP1/CGRRF1/BIN3/SLC9A1/HDGFL2/DVL1/ULK1/EXT1/PAK4/NDN/TFRC/CDK11B/MUL1/CDKN2AIP/RICTOR/OLFM1/MTOR/SFN/AKT1/LAMTOR2/ERBB2/RAB21/NUBP1/TNFRSF12A/TCHP/MAP3K13/SMARCA4/STK11/CRKL/BMPR2/PML/RGMA/CTTN/CDK11A/TGFB1/NANOS1/CEACAM1/CRK/BCL2/HSPA1A/SESN2/TAOK2/IGFBP3/HSPA1B/CDKN1B
TA.Bio	TA	Bio	REGULATION OF CELL GROWTH	REGULATION OF CELL GROWTH	278	0.341252564	1.558475901	0.000373372	0.005492233	0.004107441	2240	tags=26%, list=18%, signal=22%	SGK1/SFRP1/BST2/CISH/SERPINE2/NTN1/BCL6/SEMA3F/IGFBP7/TWF2/KRT17/BTG1/SERTAD3/PLXNA3/SPHK1/IGFBP4/HBEGF/CDKN2A/SERTAD2/MMP14/ADAM10/CXCL16/SIN3A/SMAD7/DCUN1D3/ATAD3A/XBP1/TNC/CYBA/OGFR/CDKN2D/CDK5/CTDP1/CGRRF1/SLC9A1/HDGFL2/ULK1/PAK4/TFRC/CDK11B/MUL1/CDKN2AIP/RICTOR/OLFM1/MTOR/SFN/AKT1/LAMTOR2/ERBB2/RAB21/NUBP1/TNFRSF12A/TCHP/MAP3K13/SMARCA4/STK11/CRKL/BMPR2/PML/RGMA/CTTN/CDK11A/TGFB1/NANOS1/CEACAM1/CRK/BCL2/HSPA1A/SESN2/TAOK2/IGFBP3/HSPA1B/CDKN1B
TA.Bio	TA	Bio	REGULATION OF TISSUE REMODELING	REGULATION OF TISSUE REMODELING	39	0.570228614	1.924608618	0.000386882	0.005640608	0.004218405	2111	tags=46%, list=17%, signal=39%	SFRP1/MDK/CST3/GPR137/BCR/IL15/TMBIM1/ADAM8/TNFAIP3/RUNX1/ARAP1/SLC4A2/PPARG/IL23A/IL20RA/TGFB1/CEACAM1/UBASH3B
TA.Bio	TA	Bio	CELL SURFACE RECEPTOR SIGNALING PATHWAY VIA JAK STAT	CELL SURFACE RECEPTOR SIGNALING PATHWAY VIA JAK STAT	72	0.469982212	1.788095959	0.00038651	0.005640608	0.004218405	1953	tags=35%, list=15%, signal=30%	CISH/NMI/SOCS3/SOCS1/STAT1/IL15/BCL3/PARP9/OCIAD2/DOT1L/FGFR3/IL15RA/CALM1/STAT3/RAC1/STAT2/PARP14/HES1/IL23A/CD40/STAT6/HES5/GADD45A/NOTCH1/TNFRSF18
TA.Bio	TA	Bio	MACROPHAGE CYTOKINE PRODUCTION	MACROPHAGE CYTOKINE PRODUCTION	25	0.62730275	1.908768412	0.000402488	0.005842277	0.004369226	1569	tags=40%, list=12%, signal=35%	LITAF/PYCARD/GPRC5B/MAPKAPK2/ATG9A/ACP5/TLR3/AXL/HLA-G/TICAM1
TA.Bio	TA	Bio	NEGATIVE REGULATION OF COAGULATION	NEGATIVE REGULATION OF COAGULATION	27	0.633745018	1.973225503	0.00040956	0.005867393	0.00438801	694	tags=37%, list=5%, signal=35%	SERPINB2/SERPINE2/CD9/TFPI/C1QTNF1/THBD/PLAT/PLAUR/SERPINF2/SERPING1
TA.Bio	TA	Bio	CD4 POSITIVE ALPHA BETA T CELL ACTIVATION	CD4 POSITIVE ALPHA BETA T CELL ACTIVATION	83	0.463478293	1.809061451	0.000408135	0.005867393	0.00438801	1572	tags=34%, list=12%, signal=30%	JUNB/NFKBIZ/BCL6/SOCS3/CEBPB/SOCS1/LGALS9/CDH26/ZC3H12A/BCL3/CD274/IL4R/CD55/IL2RG/SMAD7/RELB/STAT3/RUNX1/SHB/TCIRG1/TMEM98/BRD2/CTSL/PDP2/ANXA1/IL23A/MTOR/STAT6
TA.Bio	TA	Bio	REGULATION OF PROTEIN POLYMERIZATION	REGULATION OF PROTEIN POLYMERIZATION	148	0.39031558	1.66346409	0.000409285	0.005867393	0.00438801	2411	tags=28%, list=19%, signal=23%	CCL26/ALOX15/PYCARD/CDC42EP1/TMSB4X/SCIN/TWF2/GSN/GIT1/ARPC3/SPTAN1/ARPC5L/NCK2/CLASP1/CDC42EP5/DCTN1/TPPP/RAC1/ABITRAM/CYFIP1/MECP2/TPPP3/SKA1/NCK1/CAMSAP3/CAMSAP1/CLIP1/RICTOR/MTOR/ARHGAP18/ADD3/SPTBN1/NUMA1/CTTN/CDC42EP4/HSPA1A/HSPA1B/CDKN1B/ARL2/AMBRA1/LATS1/HAUS4
TA.Bio	TA	Bio	INTERFERON BETA PRODUCTION	INTERFERON BETA PRODUCTION	54	0.508372652	1.822420435	0.000434952	0.006204183	0.004639883	2017	tags=33%, list=16%, signal=28%	ISG15/IRF1/PYCARD/NMI/OAS1/IRF7/IFIH1/OAS2/RELB/ATG9A/FLOT1/TLR3/CACTIN/TICAM1/PPM1B/TRAF3IP1/TRIM38/OAS3
TA.Bio	TA	Bio	RIBOSOMAL LARGE SUBUNIT BIOGENESIS	RIBOSOMAL LARGE SUBUNIT BIOGENESIS	63	-0.442041141	-1.814442156	0.000454553	0.006455827	0.004828078	3855	tags=52%, list=30%, signal=37%	NIP7/ZNHIT6/FTSJ3/NPM1/NOP2/HEATR3/RSL24D1/RPL26L1/MAK16/DHX30/RPL26/NOL9/TMA16/GTPBP4/DDX18/RPL24/PES1/MRTO4/NLE1/PPAN/RPL11/NOC2L/GTF3A/BRIX1/RPL5/RRP15/WDR12/SDAD1/RPL35/RPL14/PAK1IP1/RRS1/EBNA1BP2
TA.Bio	TA	Bio	REGULATION OF B CELL ACTIVATION	REGULATION OF B CELL ACTIVATION	78	0.463253968	1.784430461	0.000457526	0.006470166	0.004838801	2404	tags=36%, list=19%, signal=29%	SFRP1/TNFSF13/BCL6/CDKN2A/SUPT6H/MMP14/IL2RG/XBP1/ADA/TNFAIP3/ZFP36L2/BAD/PARP3/AKIRIN2/ID2/ZFP36L1/TFRC/APLF/CD40/NSD2/TICAM1/STAT6/LYN/PCID2/TGFB1/BCL2/TCF3/HMCES
TA.Bio	TA	Bio	TISSUE REMODELING	TISSUE REMODELING	101	0.425012809	1.721679154	0.000479978	0.00675867	0.005054563	2111	tags=36%, list=17%, signal=30%	SFRP1/MDK/ELF3/TIMP1/CST3/GPR137/BCR/EPHA2/IL15/CDKN2A/TMBIM1/EPAS1/MMP14/ACVR2B/COL6A1/ADAM8/TNFAIP3/RUNX1/TCIRG1/SNX10/ACP5/ARAP1/SLC4A2/AXL/PPARG/EXT1/IL23A/VDR/ATG5/IL20RA/JAG1/BMPR2/PML/TGFB1/CEACAM1/UBASH3B
TA.Bio	TA	Bio	EPITHELIAL TO MESENCHYMAL TRANSITION	EPITHELIAL TO MESENCHYMAL TRANSITION	112	0.410235188	1.683024632	0.000485195	0.006803054	0.005087756	2068	tags=28%, list=16%, signal=23%	SERPINB3/SFRP1/MDK/EFNA1/SOX9/DDX5/SMAD7/AKNA/RGCC/ADAM8/KAT8/GCNT2/DLG5/LRG1/SPRY2/OVOL2/DSG2/BMP4/COL1A1/TGFB1I1/APLF/OLFM1/MTOR/JAG1/NOTCH1/SPSB3/NOTCH4/TBX3/SDHAF2/TGFB1/ZNF750
TA.Bio	TA	Bio	POSITIVE REGULATION OF ERK1 AND ERK2 CASCADE	POSITIVE REGULATION OF ERK1 AND ERK2 CASCADE	94	0.434040785	1.738431706	0.000498172	0.00695541	0.005201698	2533	tags=37%, list=20%, signal=30%	ALOX15/PYCARD/MFHAS1/CD44/NTRK1/LGALS9/CFLAR/JUN/ARHGAP8/FGFR3/SERPINF2/GCNT2/ABCA7/ACTA2/HRAS/SPRY2/GNAI2/ICAM1/PRKD2/RAP1B/BMP4/NRXN1/CCN2/MAP2K1/VEGFB/CRKL/P2RY6/NOTCH1/TGFB1/TPBG/MAPK3/P2RY1/HLA-DRB1/IGF1/VEGFA
TA.Bio	TA	Bio	REGULATION OF TYPE I INTERFERON MEDIATED SIGNALING PATHWAY	REGULATION OF TYPE I INTERFERON MEDIATED SIGNALING PATHWAY	38	0.551309727	1.848952628	0.000502352	0.006976521	0.005217486	2017	tags=39%, list=16%, signal=33%	ISG15/OAS1/SAMHD1/IRF7/ADAR/RBM47/TRIM6/STAT2/NLRC5/TRIM41/CACTIN/MUL1/USP18/YTHDF3/OAS3
TA.Bio	TA	Bio	HOMEOSTASIS OF NUMBER OF CELLS	HOMEOSTASIS OF NUMBER OF CELLS	255	0.341461215	1.54576135	0.000503919	0.006976521	0.005217486	2328	tags=26%, list=18%, signal=22%	SOX4/ISG15/NFKBIZ/ZFP36/BCL6/MFHAS1/LGALS9/CSF1/SOX9/KITLG/ADAR/STAT1/B2M/JMJD6/BCR/KLF2/ARHGEF5/CHMP5/EPAS1/PMAIP1/OCIAD2/HCAR2/COL6A1/ADA/TNFAIP3/STAT3/RAC1/HSCB/TCIRG1/TSC22D3/SPRR2A/ZBTB7A/ID2/HNRNPU/GLUL/L3MBTL3/ZFP36L1/BMP4/AXL/ANXA1/EXT1/SKIL/CXCL6/FAS/ZNF251/SELENOW/SLC39A3/AKT1/PACS1/LYN/ZFY/NOTCH1/RIPK3/SART3/TGFB1/CITED2/BCL2L11/KLF13/BCL2/HSPA1A/FAM210B/HSPA1B/ABCB10/RPS19/DNAJA3/RAC2
TA.Bio	TA	Bio	POSITIVE REGULATION OF PROTEIN POLYMERIZATION	POSITIVE REGULATION OF PROTEIN POLYMERIZATION	70	0.472800774	1.788740478	0.000536852	0.007401375	0.005535219	2294	tags=37%, list=18%, signal=31%	CCL26/ALOX15/PYCARD/CDC42EP1/GIT1/NCK2/CLASP1/CDC42EP5/DCTN1/TPPP/RAC1/MECP2/TPPP3/SKA1/NCK1/CLIP1/RICTOR/MTOR/NUMA1/CTTN/CDC42EP4/HSPA1A/HSPA1B/CDKN1B/ARL2/AMBRA1
TA.Bio	TA	Bio	POSTSYNAPTIC SIGNAL TRANSDUCTION	POSTSYNAPTIC SIGNAL TRANSDUCTION	29	0.612075144	1.941971048	0.000545723	0.007492327	0.005603238	953	tags=31%, list=7%, signal=29%	GNA15/AGRN/RGS10/LY6E/LYPD1/STAT3/CHRNB1/GNAI2/ITPR1
TA.Bio	TA	Bio	INTRACELLULAR RECEPTOR SIGNALING PATHWAY	INTRACELLULAR RECEPTOR SIGNALING PATHWAY	311	0.323672515	1.492542775	0.000569469	0.007785897	0.005822789	3057	tags=32%, list=24%, signal=25%	SFRP1/ALOX15/PYCARD/CYP7B1/OAS1/JUND/IRF7/IFIH1/LBH/NR4A2/RARB/NFKBIA/DDX5/KLF2/NR2F6/NR4A1/ABHD17A/NR2F2/PLPP1/SLC15A3/HDAC1/ERRFI1/INAVA/ZDHHC7/TNFAIP3/ZMIZ1/ABHD2/STAT3/SREBF1/FLOT1/TRIM16/ZBTB7A/DHX58/NR1D1/THRB/TLR3/NCOR2/WDFY1/SP100/PPARG/KCNK6/BIRC3/RNF39/TKFC/VDR/PMEPA1/CALCOCO1/UNC93B1/OASL/TICAM1/AKT1/ZDHHC18/IFI16/PPP5C/UFM1/DHRS3/SLC19A1/TAF7/DDX60/SCARA3/SMARCA4/CRKL/ZDHHC1/SPSB3/CTBP2/RORB/PML/OAS3/CITED2/HSPA1A/HSPA1B/RNF34/GBP5/ACTN4/CREBRF/DDX54/ANKRD17/LATS1/RSAD2/GBP2/NR4A3/MAPK8/IGF1/SAFB2/STRN3/BECN1/NLRX1/IRF3/TGIF1/NR6A1/TRIM11/MAP2K6/TRIP4/FOXP1/ESRRA/NR1H3/CGAS/RARA/TRIM3/EIF2AK2/PRKD1
TA.Bio	TA	Bio	REGULATION OF ALPHA BETA T CELL DIFFERENTIATION	REGULATION OF ALPHA BETA T CELL DIFFERENTIATION	49	0.518001826	1.81583543	0.000572923	0.007800749	0.005833896	1621	tags=39%, list=13%, signal=34%	JUNB/NFKBIZ/BCL6/SOCS1/LGALS9/ZC3H12A/IL4R/IL2RG/SMAD7/PRDM1/ADA/RUNX1/SHB/BRD2/SLC4A2/ANXA1/IL23A/ZAP70/NKAP
TA.Bio	TA	Bio	LYMPHOCYTE CHEMOTAXIS	LYMPHOCYTE CHEMOTAXIS	25	0.616248959	1.875133734	0.000578811	0.007816322	0.005845543	1364	tags=40%, list=11%, signal=36%	CCL26/CYP7B1/CH25H/ADAM10/CXCL16/ADAM8/SAA1/PLEC/SLC8B1/HSD3B7
TA.Bio	TA	Bio	POSITIVE REGULATION OF MOLECULAR FUNCTION	POSITIVE REGULATION OF MOLECULAR FUNCTION	414	0.309995343	1.466995444	0.000577129	0.007816322	0.005845543	2524	tags=26%, list=20%, signal=21%	SGK1/SERPINB3/PLSCR1/CDH3/PYCARD/TRIM22/ORAI1/PRSS22/LTF/PLAAT4/TMSB4X/CTSS/RASGRP1/NTRK1/LGALS9/RTKN2/AGRN/GPRC5B/BCR/DDIT3/GCH1/RGS10/ARHGEF5/EPHA2/SPHK1/TRAF4/VMP1/CAMK1D/PARP9/RALB/LMO4/RNF31/TBC1D2/PLAUR/FGFR3/COX17/GABARAPL2/STX4/RGS16/DTX3L/UNC119/TRIM6/FLOT1/ZBTB7A/HNRNPU/PRKD2/CRTC2/RPS6KA4/ARAP1/TLR3/CACUL1/SGSM2/PLK1/TIGAR/CLSPN/HES1/BMP4/PPARG/RIPOR1/PHACTR4/USP33/RGP1/PLXNB1/MAP4K2/RHOC/ARHGEF16/MAP2K1/AKT1/EVI5L/RIPK4/ERBB2/CHP1/CACNB3/ARID5B/VSIR/MAP3K13/TRIM21/GTF2B/ABR/MED25/CDT1/STK11/TRIM38/UBE2S/RIPK3/RNF25/RALGAPA2/ARRDC3/MAP3K11/HSPA1A/MAPK3/HSPA1B/TNFRSF10A/TCF3/ACTN4/CRNN/PILRB/S100A12/HLA-DRB1/PRDX3/MAPK8/IGF1/TRAF5/DVL3/TRIM32/SRF
TA.Bio	TA	Bio	RESPONSE TO TRANSFORMING GROWTH FACTOR BETA	RESPONSE TO TRANSFORMING GROWTH FACTOR BETA	195	0.358226609	1.586993309	0.00059798	0.008042224	0.006014487	2185	tags=27%, list=17%, signal=23%	POSTN/HPGD/SFRP1/CDH3/NFKBIZ/ADAM9/LOX/SOX9/ZYX/CFLAR/JUN/FOS/SIN3A/SMAD7/RGCC/CLDN1/HDAC1/XBP1/ID1/GCNT2/ZMIZ1/STAT3/LRG1/ZFP36L2/ACTA2/SPRY2/OVOL2/ITGA3/ZBTB7A/CDKN1C/ZFP36L1/PPARG/DKK3/COL1A1/SKIL/PMEPA1/GIPC1/TGFB1I1/SAP30/FAM89B/USP9Y/SMAD1/SELENON/STK11/CRKL/PML/CAV2/TGFB1/CITED2/CRK/CHST11/HSPA1A/WNT7A
TA.Bio	TA	Bio	REGULATION OF MONONUCLEAR CELL MIGRATION	REGULATION OF MONONUCLEAR CELL MIGRATION	87	0.440120119	1.739679739	0.000601256	0.008053405	0.006022848	2184	tags=31%, list=17%, signal=26%	MDK/PYCARD/CD9/LGALS9/CSF1/TNFRSF14/BCR/DUSP1/CNN2/MMP14/ADAM10/P4HB/ADAM8/CD200R1/IL34/ECM1/SLC8B1/MMP28/MSN/AKT1/LYN/CRKL/RIPK3/TGFB1/CRK/CD47/MAPK3
TA.Bio	TA	Bio	CELL JUNCTION ORGANIZATION	CELL JUNCTION ORGANIZATION	496	0.29872282	1.437420345	0.000622918	0.008309779	0.006214581	2790	tags=29%, list=22%, signal=24%	NTRK2/SFRP1/CDH3/NTN1/CLDN7/FSCN1/CD9/PHLDB2/EFNA1/NTRK1/SEMA4C/SEMA3F/CDH26/SDK1/NRP2/AGRN/GIT1/PKP2/BCR/CNTN4/PLXNA3/VCL/RHOB/EPHA2/VMP1/PLXNB2/ADGRL2/HDAC7/CACNB4/ABHD17A/CLDN4/MMP14/ADAM10/AJUBA/SDF4/SMAD7/AFDN/CLDN23/CLASP1/CLDN1/LAMB2/LSR/OCEL1/TNC/CXADR/INAVA/LAMA5/DLG5/DCTN1/FZD1/ACTN1/PKP4/RAC1/SNAPIN/CHRNB1/MICALL2/HIPK1/ENAH/NUMB/CYFIP1/DSG2/FLOT1/MECP2/ITGA3/PLEC/IRX3/MPP7/CDK5/STRN4/RAP1B/MYO1C/TJP1/CRB3/CAMSAP3/NRXN1/SLC9A1/DVL1/EPHB3/PICK1/NLGN2/WHAMM/F11R/EXT1/PLEKHA7/GPM6B/LRFN3/PLXNB1/IQSEC2/PRKACA/RHOC/PPFIBP2/CRIPT/DAPK3/AKT1/PLXNA2/FARP1/LAMTOR2/PALM/ERBB2/SRGAP2B/RAB13/UBE2M/CRKL/NECTIN1/CTTN/SEZ6L2/PIP5K1C/TGFB1/EFNB2/MAP4K4/CRK/LAMA3/BCL2/TAOK2/TPBG/NCKIPSD/WNT7A/FBXO45/ARL2/SPARCL1/CRMP1/DNAJA3/MTSS1/RCC2/LATS1/MDGA1/SLC30A1/TJP3/SRF/ZDHHC8/VEGFA/NPHP4/RHOD/TLN1/ARHGAP22/CHCHD10/CSK/FLCN/ARHGAP39/GABRE/TRPV4/WASL/NEDD4L/SNCA/FNTA/ANAPC2
TA.Bio	TA	Bio	RESPONSE TO OXYGEN LEVELS	RESPONSE TO OXYGEN LEVELS	244	0.338098744	1.532668524	0.000625629	0.008312292	0.006216461	2753	tags=32%, list=22%, signal=26%	POSTN/EGLN3/SFRP1/LCN2/JUND/DDIT4/PLOD2/NR4A2/CFLAR/HSPG2/ANGPTL4/CD24/PLAT/SOD2/EPAS1/FOS/PMAIP1/MMP14/MYC/AJUBA/P4HB/COL6A1/RGCC/EGR1/ADAM8/CYBA/ADA/STAT3/BAD/BBC3/CA9/BNIP3/MECP2/ITPR1/ZFP36L1/TIGAR/SLC9A1/MAP1LC3A/PICK1/PPARG/ATP6V1G1/COL1A1/CPEB4/TFRC/ATF4/FAS/PDLIM1/PLAU/AGTRAP/MTOR/PSEN2/MAP2K1/AKT1/VEGFB/DPP4/NOTCH1/ATP1B1/PML/TGFB1/CITED2/E2F1/SOX2/CASP9/BCL2/HIGD1A/AQP3/USP19/PLOD1/CAPN2/SRF/NOS1/VEGFA/PRKAA1/PARP2/MTHFR/BECN1/TMEM199/ADAM17/TRPV4
TA.Bio	TA	Bio	REGULATION OF COAGULATION	REGULATION OF COAGULATION	36	0.561535785	1.87363973	0.000631079	0.008322434	0.006224045	694	tags=31%, list=5%, signal=29%	SERPINB2/SERPINE2/CD9/TFPI/C1QTNF1/THBD/PLAT/EMILIN2/PLAUR/SERPINF2/SERPING1
TA.Bio	TA	Bio	AMEBOIDAL TYPE CELL MIGRATION	AMEBOIDAL TYPE CELL MIGRATION	169	0.368995445	1.594666999	0.000631444	0.008322434	0.006224045	2041	tags=26%, list=16%, signal=22%	TIMP1/EPPK1/ADAM9/TACSTD2/SEMA4C/SEMA3F/SOX9/KITLG/NRP2/JUN/HBEGF/CD63/ACVR2B/CLASP1/DUSP10/RREB1/LAMA5/LRG1/ZFAND5/ACTA2/RAC1/OVOL2/ITGA3/PLEC/PLCG1/MCC/RAB11A/BMP4/RAB25/PHACTR4/PDLIM1/MTOR/AKT1/PITX2/LAMTOR2/ARID5B/FAT2/BMPR2/LTB4R2/PML/YTHDF3/TGFB1/NANOS1/MAP4K4
TA.Bio	TA	Bio	KERATINOCYTE PROLIFERATION	KERATINOCYTE PROLIFERATION	48	0.520273902	1.819270072	0.000651121	0.00854758	0.006392423	1662	tags=33%, list=13%, signal=29%	MDK/CDH3/EPPK1/NFKBIZ/ZFP36/OVOL1/AREG/CDKN2A/TGM1/LRG1/IRF6/OVOL2/ZFP36L1/VDR/SFN/PTCH1
TA.Bio	TA	Bio	POSITIVE REGULATION OF ADAPTIVE IMMUNE RESPONSE	POSITIVE REGULATION OF ADAPTIVE IMMUNE RESPONSE	85	0.44194062	1.731798308	0.000663797	0.008679412	0.006491016	2600	tags=35%, list=20%, signal=28%	SECTM1/TNFSF13/NECTIN2/PYCARD/HLA-A/NFKBIZ/B2M/HLA-C/CD55/HLA-B/ADA/AKIRIN2/HLA-F/BRD2/IL23A/TFRC/CD40/NSD2/HLA-G/STAT6/HLA-E/TGFB1/HLA-DRA/STX7/ARID5A/RSAD2/HLA-DRB1/HMCES/ULBP2/PRKAA1
TA.Bio	TA	Bio	CELL CELL JUNCTION ASSEMBLY	CELL CELL JUNCTION ASSEMBLY	101	0.418805271	1.696533114	0.00069103	0.008999774	0.006730603	1437	tags=28%, list=11%, signal=25%	CDH3/CLDN7/FSCN1/CD9/CDH26/PKP2/VCL/EPHA2/HDAC7/CLDN4/SMAD7/AFDN/CLDN23/CLDN1/LSR/OCEL1/DLG5/PKP4/RAC1/MICALL2/HIPK1/IRX3/MPP7/MYO1C/TJP1/F11R/PRKACA/RHOC
TA.Bio	TA	Bio	TYPE II INTERFERON MEDIATED SIGNALING PATHWAY	TYPE II INTERFERON MEDIATED SIGNALING PATHWAY	20	0.651844543	1.883720519	0.000703261	0.009056909	0.006773333	1227	tags=45%, list=10%, signal=41%	IFNGR2/IRF1/STAT1/PARP9/NLRC5/PARP14/SP100/IFNGR1/PPARG
TA.Bio	TA	Bio	CD4 POSITIVE ALPHA BETA T CELL DIFFERENTIATION	CD4 POSITIVE ALPHA BETA T CELL DIFFERENTIATION	66	0.463286318	1.739170107	0.000703111	0.009056909	0.006773333	1572	tags=35%, list=12%, signal=31%	JUNB/NFKBIZ/BCL6/SOCS3/SOCS1/LGALS9/ZC3H12A/BCL3/IL4R/IL2RG/SMAD7/RELB/STAT3/RUNX1/SHB/TMEM98/BRD2/CTSL/PDP2/ANXA1/IL23A/MTOR/STAT6
TA.Bio	TA	Bio	DETECTION OF STIMULUS	DETECTION OF STIMULUS	82	0.439773567	1.714243269	0.000703663	0.009056909	0.006773333	1601	tags=27%, list=13%, signal=24%	ANO1/RTP4/HLA-A/SERPINE2/NTRK1/CADM1/NR2F6/NR4A1/CACNB4/SOD2/MYC/HLA-B/NMT1/CALM1/UNC119/BEST1/WDR47/PDE6B/LXN/PNPLA2/PIEZO1/TIMELESS
TA.Bio	TA	Bio	REGULATION OF CELL CELL ADHESION MEDIATED BY CADHERIN	REGULATION OF CELL CELL ADHESION MEDIATED BY CADHERIN	17	0.701303038	1.942813569	0.000709475	0.009096186	0.006802706	2533	tags=59%, list=20%, signal=47%	SMAD7/AFDN/RGCC/SERPINF2/FLOT1/TJP1/NOTCH1/NOTCH4/TGFB1/VEGFA
TA.Bio	TA	Bio	EMBRYONIC ORGAN DEVELOPMENT	EMBRYONIC ORGAN DEVELOPMENT	273	0.335583389	1.529684738	0.000732742	0.009358077	0.006998565	2184	tags=27%, list=17%, signal=23%	ID3/PRRX1/JUNB/NTN1/SOCS3/CEBPB/EFNA1/FOXE1/SOX9/KITLG/RARB/BCR/EPHA2/EPAS1/MMP14/MYC/NR2F2/MFAP2/ADM/RNF207/PRDM1/ADA/KRT8/PPP1R35/SPINT1/RAC1/MTHFD1L/HIPK1/SPRY2/HSCB/OVOL2/ID2/CDKN1C/LLGL2/ZFP36L1/HES1/BMP4/RDH10/DVL1/CLUAP1/HOXA9/PBX2/FLT3LG/TEAD3/PLS1/PHACTR4/ALDH1A3/ATF4/SLC39A3/ECE1/MAP2K1/AKT1/PITX2/NAGLU/PTCH1/TFEB/TPRN/RUNX2/TRAF3IP1/MDFI/NOTCH1/NECTIN1/PHLDA2/PCGF2/TBX3/MBD2/NPHP3/TGFB1/CITED2/INSIG1/MYCN/FZD2/ST14/CHST11/MAPK3
TA.Bio	TA	Bio	REGULATION OF MONOATOMIC ION TRANSPORT	REGULATION OF MONOATOMIC ION TRANSPORT	201	0.357388911	1.592273411	0.000736079	0.009364397	0.007003291	2527	tags=30%, list=20%, signal=25%	KCNJ2/CA2/LCN2/ORAI1/SERPINE2/FXYD3/TMSB4X/CTSS/HOMER3/B2M/PKP2/PCSK9/VMP1/CD63/GNB2/CACNB4/STOM/FMR1/COX17/RANGRF/CYBA/CALM1/TCAF2/ISCU/TCIRG1/GNAI2/BEST1/GSTO1/PLCG1/HES1/KCNE3/FXYD5/CRBN/SLC8B1/SLC8A1/ATF4/PRKACA/FLNA/ATG5/PSEN2/AKT1/CHP1/SELENON/CACNB3/LYN/PRSS8/P2RY6/AHNAK/ATP1B1/PML/TGFB1/UBASH3B/ATP2C2/BCL2/ACTN4/P2RY1/SNTA1/MLLT6/SLC30A1/ATP8B1/NOS1
TA.Bio	TA	Bio	ACTIVATION OF INNATE IMMUNE RESPONSE	ACTIVATION OF INNATE IMMUNE RESPONSE	244	0.33526768	1.51983475	0.00075426	0.009558794	0.007148674	2498	tags=26%, list=20%, signal=21%	IRF1/IFI35/PYCARD/NMI/OAS1/NFKBIZ/LTF/IRF7/MFHAS1/CTSS/LGALS9/IFIH1/ZNFX1/MAPKAPK2/NFKBIA/CASP1/CD274/ABHD17A/SIN3A/HEXIM1/SLC15A3/TNIP1/INAVA/CYBA/TNFAIP3/TNIP3/FLOT1/DHX58/NR1D1/TLR3/FOSL1/WDFY1/KCNK6/BIRC3/RNF39/TKFC/CACTIN/UNC93B1/OASL/TICAM1/AKT1/ZDHHC18/IFI16/NAGLU/SLC19A1/DDX60/SCARA3/LYN/ZDHHC1/SPSB3/PSPC1/OAS3/HSPA1A/HSPA1B/LRCH4/RNF34/GBP5/ANKRD17/LATS1/RSAD2/GBP2/MAPK8/TRIM32
TA.Bio	TA	Bio	INTRINSIC APOPTOTIC SIGNALING PATHWAY	INTRINSIC APOPTOTIC SIGNALING PATHWAY	270	0.336174145	1.534310413	0.000775669	0.009792445	0.007323413	2250	tags=26%, list=18%, signal=22%	IFI27/SHISA5/PYCARD/MUC1/DDIT4/CD44/CEBPB/RTKN2/MCL1/E2F2/IER3/DDIT3/DDX5/PPP1R15A/CD24/EPHA2/BCL3/SOD2/PMAIP1/IFI6/MYC/P4HB/PLAUR/NCK2/HERPUD1/PLAGL2/PRODH/HDAC1/XBP1/PHLDA3/FZD1/GSDME/HRAS/HIPK1/BAD/BBC3/BNIP3/ITPR1/CDKN2D/SELENOS/NCK1/NACC2/BDKRB2/SKIL/HSPB1/ATF4/MAP2K1/SFN/AKT1/IFI16/IL20RA/BCL2L1/STK11/PIAS4/AEN/RAD9A/SIAH1/IFI27L1/UBB/PML/RIPK3/GSKIP/CASP2/E2F1/BCL2L11/YBX3/CASP9/BCL2/HSPA1A/TP53BP2/STK24
TA.Bio	TA	Bio	MICROAUTOPHAGY	MICROAUTOPHAGY	21	0.642191597	1.874103178	0.000794151	0.009987506	0.007469292	2351	tags=57%, list=18%, signal=47%	ATG13/ATG4D/ATG9A/ULK1/ATG5/ATG4B/VPS4B/SNX7/ATG2A/ATG4C/VPS4A/ATG12
TA.Bio	TA	Bio	EXOCYTOSIS	EXOCYTOSIS	217	0.352936389	1.579068955	0.00080265	0.010056018	0.00752053	2981	tags=35%, list=23%, signal=28%	DOC2B/EXOC3/RASGRP1/LGALS9/SCIN/RAB11FIP1/GIT1/BCR/RAB40B/PLA2G3/CACNB4/RALB/IL4R/RPH3AL/FMR1/SDF4/SYNGR2/CLASP1/EXOC7/TNFAIP2/SYP/VAMP8/S100A13/STX4/PRSS12/SNAPIN/GNAI2/HLA-F/CHMP2A/RAB31/DNAJC5/CDK5/RAP1B/LLGL2/RAB11A/RAB26/MYH9/DVL1/ANXA1/VAMP3/SCRN1/RAB25/SYNGR1/RAB21/RAB13/ARL8B/LYN/NOTCH1/PIP5K1C/VPS4B/CEACAM1/EXOC3L4/VSNL1/WNT7A/SNX4/CPLANE2/FBXO45/VPS4A/RAC2/PIK3C2A/TPRG1L/P2RY1/RAB11FIP5/NR4A3/ARFGEF2/TMEM167A/FBXL20/VTI1B/EXOC3L1/STX11/SNCA/NAPB/CLASP2/STXBP1/ANXA3/EXOC6/SNAP29
TA.Bio	TA	Bio	G PROTEIN COUPLED RECEPTOR SIGNALING PATHWAY	G PROTEIN COUPLED RECEPTOR SIGNALING PATHWAY	316	0.31722306	1.465586462	0.000821447	0.010252534	0.007667497	2536	tags=28%, list=20%, signal=23%	CCL26/HPGD/CA2/ANO1/ORAI1/GRK3/GNA15/HOMER3/RASD1/AGRN/GIT1/GPRC5B/RGS10/ROBO1/PTHLH/QRFPR/SPHK1/AREG/ADGRL2/GNB2/KLF16/HRH1/RPH3AL/HCAR2/CXCL1/GRK5/PLPP1/ITPR3/ADM/NMT1/HCAR3/SYP/ZDHHC7/PMCH/ADA/CALM1/GPR39/RGS16/FZD1/GPR160/RAC1/SLC26A6/GNAI2/ITPR1/PRKD2/GPR153/FZD10/PLD2/NRXN1/PPARG/BDKRB2/ARHGEF1/LPAR2/ANXA1/NPB/USP33/GIPC1/CXCL6/GPR68/PRKACA/FLNA/FZD7/AGTRAP/ECE1/AKT1/RAMP1/PALM/LYN/CRKL/P2RY6/LTB4R2/RORB/CAV2/RGS19/ARRDC3/GPR161/FZD2/NMB/RAC2/DGKZ/P2RY1/GPR85/GNG4/ADGRE5/FZD3/ABCA1/NOS1/VEGFA/ADM5/RGS20
TA.Bio	TA	Bio	REGULATION OF CD4 POSITIVE ALPHA BETA T CELL ACTIVATION	REGULATION OF CD4 POSITIVE ALPHA BETA T CELL ACTIVATION	49	0.509557252	1.786233299	0.000828795	0.010266464	0.007677915	1330	tags=33%, list=10%, signal=29%	JUNB/NFKBIZ/BCL6/SOCS1/LGALS9/ZC3H12A/CD274/IL4R/CD55/IL2RG/SMAD7/RUNX1/SHB/BRD2/ANXA1/IL23A
TA.Bio	TA	Bio	CELL SURFACE RECEPTOR PROTEIN TYROSINE KINASE SIGNALING PATHWAY	CELL SURFACE RECEPTOR PROTEIN TYROSINE KINASE SIGNALING PATHWAY	404	0.306622023	1.449716285	0.000826985	0.010266464	0.007677915	2842	tags=30%, list=22%, signal=24%	NTRK2/CDH3/DDIT4/SOCS3/GRB7/EFNA1/NTRK1/SOCS1/CSF1/MVP/LOX/SOX9/NRP2/GIT1/MAPKAPK2/MUC20/ROBO1/CTSD/ERBB3/EPHA2/PLAT/IGFBP4/HBEGF/AREG/CD63/CSRNP1/RALB/MMP14/IFI6/SULF1/COL6A1/PLAUR/NCK2/NR2F2/FGFR3/AFAP1L2/XBP1/ERRFI1/STAT3/ZFAND5/HRAS/SREBF1/RAC1/TGFA/SPRY2/CBLC/CYFIP1/GKAP1/PRKD2/PLCG1/MYO1C/NCK1/AXL/NRXN1/EPHB3/RHBDF1/BDKRB2/COL1A1/EXT1/FOXO4/EPHB4/NDN/MYO1E/HSPB1/CCN2/MTOR/MAP2K1/STAT6/AKT1/SHOC2/PIP4K2A/PLEKHA1/ERBB2/PSPN/ARID5B/VEGFB/LYN/RUNX2/EFNA3/CRKL/SLC31A1/PPP2R5B/CAV2/NGFR/TGFB1/EFNB2/RHBDF2/CEACAM1/SHKBP1/RBX1/UBASH3B/CRK/LRP1/MAPK3/FAM20C/IGFBP3/ANKS1A/SAMD10/MVB12B/PTPRE/PIK3C2A/MTSS1/PILRB/NR4A3/IGF1/VEGFA/RHOD/PRKAA1/PTPRG/RHOQ/NTF4/PTK6/CHURC1/ADAM17/SNCA/ADIPOR1/CNKSR1/CADM4/FAM83A/AGR2/SIPA1L1/FBXW8
TA.Bio	TA	Bio	POSITIVE REGULATION OF RESPONSE TO WOUNDING	POSITIVE REGULATION OF RESPONSE TO WOUNDING	43	0.533933802	1.817038804	0.000838183	0.010343865	0.0077358	1767	tags=40%, list=14%, signal=34%	MDK/DUOX1/THBD/PLAT/HBEGF/EMILIN2/CLDN4/SERPINF2/CLDN1/XBP1/RREB1/HRAS/DUOX2/ANXA1/PLAU/MTOR/VEGFB
TA.Bio	TA	Bio	NEGATIVE REGULATION OF ANOIKIS	NEGATIVE REGULATION OF ANOIKIS	17	0.696799175	1.930336559	0.000845915	0.010400333	0.00777803	3770	tags=88%, list=29%, signal=62%	NTRK2/CEACAM6/MCL1/CEACAM5/TLE1/PTRH2/BCL2L1/NOTCH1/BCL2/PTK2/ITGB1/CAV1/SRC/SNAI2/PIK3R3
TA.Bio	TA	Bio	ANTIVIRAL INNATE IMMUNE RESPONSE	ANTIVIRAL INNATE IMMUNE RESPONSE	54	0.493465484	1.768981036	0.000859507	0.010528166	0.007873632	2776	tags=43%, list=22%, signal=33%	OAS1/IFIH1/OAS2/MX1/IFIT3/ATAD3A/TRIM6/SERINC5/DHX58/NCK1/IFIT2/OASL/USP18/UAP1/TRIM21/ZDHHC1/ZDHHC11B/OAS3/DUS2/NMB/AKAP1/DHX16/IRF3
TA.Bio	TA	Bio	IMMUNOGLOBULIN PRODUCTION	IMMUNOGLOBULIN PRODUCTION	73	0.443702829	1.692245815	0.000877495	0.010708685	0.008008636	2404	tags=33%, list=19%, signal=27%	TNFSF13/NFKBIZ/SAMHD1/BCL6/PCYT1A/SUPT6H/IL4R/IL2RG/XBP1/STX4/PARP3/VAMP3/TFRC/APLF/CD40/NSD2/SWAP70/STAT6/DNAJB9/HLA-E/TGFB1/TCF3/POLL/HMCES
TA.Bio	TA	Bio	CELL SURFACE RECEPTOR PROTEIN SERINE THREONINE KINASE SIGNALING PATHWAY	CELL SURFACE RECEPTOR PROTEIN SERINE THREONINE KINASE SIGNALING PATHWAY	249	0.340256573	1.540780419	0.000894585	0.010876962	0.008134484	2398	tags=29%, list=19%, signal=24%	HPGD/TNFAIP6/SFRP1/CDH3/ADAM9/LOX/ZYX/PCSK6/DDX5/JUN/FOS/SULF1/ACVR2B/SIN3A/SMAD7/RGCC/EGR1/HDAC1/XBP1/ID1/GCNT2/SMAD5-AS1/ZMIZ1/STAT3/FZD1/LRG1/SPRY2/OVOL2/ITGA3/ZBTB7A/CSNK2B/CDKN1C/TTK/HES1/BMP4/MAP1LC3A/PPARG/DKK3/EXT1/SKIL/PMEPA1/GIPC1/TGFB1I1/SAP30/FAM89B/USP9Y/UBE2D1/HES5/TOB1/SMAD1/SELENON/SPTBN1/RUNX2/STK11/NUMA1/CRKL/BMPR2/NOTCH1/PML/RGMA/CAV2/TGFB1/CITED2/CHST11/LRP1/MAGI2/HSPA1A/MAPK3/BMPR1B/TGFBRAP1/LATS1/ZNF8/LTBP1
TA.Bio	TA	Bio	RESPONSE TO ACETYLCHOLINE	RESPONSE TO ACETYLCHOLINE	26	0.614957095	1.903770448	0.000921301	0.01112254	0.008318142	953	tags=31%, list=7%, signal=29%	GNA15/AGRN/RGS10/LY6E/LYPD1/CHRNB1/GNAI2/ITPR1
TA.Bio	TA	Bio	INFLAMMATORY RESPONSE TO WOUNDING	INFLAMMATORY RESPONSE TO WOUNDING	18	0.666481033	1.87593164	0.000921534	0.01112254	0.008318142	1227	tags=44%, list=10%, signal=40%	MDK/TIMP1/NFKBIZ/GIT1/STAT3/DSG2/TLR3/PPARG
TA.Bio	TA	Bio	NEGATIVE REGULATION OF CANONICAL NF KAPPAB SIGNAL TRANSDUCTION	NEGATIVE REGULATION OF CANONICAL NF KAPPAB SIGNAL TRANSDUCTION	63	0.481234262	1.789852511	0.000937962	0.011238494	0.008404861	1846	tags=30%, list=14%, signal=26%	PYCARD/TMSB4X/OPTN/STAT1/ZC3H12A/NFKBIA/KLF4/CARD19/HDAC1/TNIP1/TNFAIP3/STAT3/TNIP3/NR1D1/TLE1/CACTIN/TMC8/PPM1B/PIAS4
TA.Bio	TA	Bio	IMMUNE SYSTEM DEVELOPMENT	IMMUNE SYSTEM DEVELOPMENT	147	0.381577935	1.624511127	0.000935642	0.011238494	0.008404861	2404	tags=31%, list=19%, signal=25%	TNFSF13/NFKBIZ/SAMHD1/BCL6/LGALS9/FOXE1/ADAR/IL15/BCL3/PCYT1A/CACNB4/SUPT6H/NFKB2/LMO4/HLA-B/ADA/TNFAIP3/PARP3/ID2/HES1/EPHB3/TFRC/APLF/CD40/NSD2/HLA-G/SWAP70/MAP2K1/STAT6/PITX2/LYN/CTC1/CRKL/HLA-E/PCID2/RIPK3/TGFB1/CITED2/BCL2L11/BCL2/FAM210B/MAPK3/TCF3/POLL/HMCES
TA.Bio	TA	Bio	FAT CELL DIFFERENTIATION	FAT CELL DIFFERENTIATION	163	0.371338373	1.600842495	0.000958707	0.011445435	0.008559624	1227	tags=20%, list=10%, signal=19%	SFRP1/ZFP36/METRNL/CEBPB/CEBPD/SOCS1/PLAC8/PSMB8/NR4A2/ZC3H12A/DDIT3/KLF4/NR4A1/SOD2/SDF4/GRK5/XBP1/DUSP10/RREB1/ARL4A/LRG1/ZFP36L2/SREBF1/BNIP3/ZBTB7A/PER2/ID2/HNRNPU/NR1D1/EGR2/ZFP36L1/HES1/PPARG
TA.Bio	TA	Bio	REGULATION OF BIOLOGICAL PROCESS INVOLVED IN SYMBIOTIC INTERACTION	REGULATION OF BIOLOGICAL PROCESS INVOLVED IN SYMBIOTIC INTERACTION	34	0.56531119	1.845620685	0.000968672	0.011522651	0.008617371	1896	tags=38%, list=15%, signal=33%	BST2/NECTIN2/LTF/CH25H/LGALS9/TMPRSS4/FMR1/P4HB/EXOC7/CXCL6/SMPD1/TRIM21/TRIM38
TA.Bio	TA	Bio	HYALURONAN METABOLIC PROCESS	HYALURONAN METABOLIC PROCESS	16	0.691123076	1.884083702	0.000984007	0.011662964	0.008722306	323	tags=25%, list=3%, signal=24%	TNFAIP6/CD44/HAS3/ABCC5
TA.Bio	TA	Bio	CELLULAR RESPONSE TO VIRUS	CELLULAR RESPONSE TO VIRUS	44	0.514085985	1.758387814	0.000988568	0.01167502	0.008731323	1690	tags=36%, list=13%, signal=32%	IFNGR2/OAS1/LGALS9/IFIH1/ADAR/ZC3H12A/IFI6/IFI44/FMR1/GSDME/TRIM6/TLR3/IFNGR1/EXT1/POU2AF1/IFNLR1
TA.Bio	TA	Bio	LYMPHOCYTE APOPTOTIC PROCESS	LYMPHOCYTE APOPTOTIC PROCESS	62	0.478241946	1.769995264	0.001024242	0.012053135	0.009014101	2327	tags=37%, list=18%, signal=30%	NFKBIZ/BCL6/EFNA1/LGALS9/BCL3/CD274/MYC/CASP7/ADAM8/ADA/TSC22D3/BBC3/PRKD2/BMP4/LMBR1L/FAS/AKT1/LYN/CRKL/RIPK3/BCL2L11/BCL2/DNAJA3
TA.Bio	TA	Bio	P38MAPK CASCADE	P38MAPK CASCADE	44	0.511926307	1.751000816	0.001032503	0.012107112	0.009054468	1205	tags=30%, list=9%, signal=27%	MAP3K6/ZFP36/MFHAS1/LGALS9/ZC3H12A/MAPKAPK2/DUSP1/SPHK1/GADD45B/DUSP10/ZFP36L1/BMP4/MAP1LC3A
TA.Bio	TA	Bio	NEGATIVE REGULATION OF EPITHELIAL TO MESENCHYMAL TRANSITION	NEGATIVE REGULATION OF EPITHELIAL TO MESENCHYMAL TRANSITION	27	0.609323826	1.897187797	0.001049719	0.012221988	0.00914038	2774	tags=52%, list=22%, signal=41%	SFRP1/EFNA1/SMAD7/KAT8/SPRY2/OVOL2/DSG2/SPSB3/SDHAF2/ZNF750/FBXO11/VEGFA/TRIM62/ADIPOR1
TA.Bio	TA	Bio	REGULATION OF B CELL DIFFERENTIATION	REGULATION OF B CELL DIFFERENTIATION	19	0.648314691	1.841603039	0.001049355	0.012221988	0.00914038	1142	tags=47%, list=9%, signal=43%	SFRP1/BCL6/MMP14/IL2RG/XBP1/ZFP36L2/BAD/ID2/ZFP36L1
TA.Bio	TA	Bio	CELLULAR RESPONSE TO INTERLEUKIN 1	CELLULAR RESPONSE TO INTERLEUKIN 1	61	0.473848865	1.741092919	0.001064535	0.01224212	0.009155436	2197	tags=31%, list=17%, signal=26%	SFRP1/LCN2/PYCARD/CEBPB/SOX9/ZC3H12A/NFKBIA/KLF2/EGR1/VRK2/NR1D1/RPS6KA4/HES1/CACTIN/CD40/GBP1/CD47/MAPK3/SIGIRR
TA.Bio	TA	Bio	B CELL ACTIVATION INVOLVED IN IMMUNE RESPONSE	B CELL ACTIVATION INVOLVED IN IMMUNE RESPONSE	61	0.473175515	1.738618785	0.001064535	0.01224212	0.009155436	1584	tags=28%, list=12%, signal=25%	TNFSF13/NFKBIZ/BCL6/BCL3/PCYT1A/SUPT6H/ADAM10/XBP1/ADA/PARP3/TFRC/APLF/CD40/NSD2/SWAP70/STAT6/POU2AF1
TA.Bio	TA	Bio	OSTEOCLAST DIFFERENTIATION	OSTEOCLAST DIFFERENTIATION	65	0.462672331	1.730546695	0.001063267	0.01224212	0.009155436	1540	tags=32%, list=12%, signal=29%	TNFAIP6/SFRP1/JUNB/LTF/CEBPB/CSF1/GPR137/KLF10/EPHA2/FOS/SBNO2/TCIRG1/SNX10/TLR3/SLC4A2/TOB2/IL23A/TFRC/GPR68/PIAS3/MTOR
TA.Bio	TA	Bio	ENDOTHELIAL CELL MIGRATION	ENDOTHELIAL CELL MIGRATION	155	0.373278997	1.598978872	0.001070024	0.01224212	0.009155436	2235	tags=32%, list=17%, signal=26%	LCN2/TMSB4X/RRAS/EFNA1/NRP2/STAT1/ZC3H12A/KLF4/ROBO1/RHOB/CORO1B/EPHA2/NR4A1/PLK2/SERPINF1/HDAC7/PLPP3/NR2F2/RGCC/ID1/RAC1/MECP2/CSNK2B/PRKD2/GLUL/PLCG1/SP100/MYH9/PPARG/ANXA1/EPHB4/GIPC1/HSPB1/CD40/PATZ1/AKT1/GADD45A/EGR3/RAB13/DPP4/NOTCH1/FUT1/TGFB1/EFNB2/CEACAM1/S100P/ATP5F1B/WNT7A/PLEKHG5
TA.Bio	TA	Bio	NEURON APOPTOTIC PROCESS	NEURON APOPTOTIC PROCESS	214	0.338915611	1.514805554	0.001068408	0.01224212	0.009155436	2632	tags=31%, list=21%, signal=25%	NTRK2/EGLN3/MDK/LCN2/CEBPB/NTRK1/MCL1/NR4A2/DDIT3/CFLAR/HSPG2/PCSK9/ERBB3/JUN/PLA2G3/TMBIM1/SOD2/COL6A1/ATN1/EGR1/PRODH/CASP7/ADAM8/CHL1/FZD1/COL6A2/HRAS/CBLC/TRIM2/BBC3/BNIP3/MECP2/THRB/DNAJC5/CDK5/USP53/AXL/CPEB4/ATF4/FAS/AKT1/BCL2L1/ELK1/VEGFB/SIAH1/UBB/HRK/NGFR/TGFB1/CASP2/BCL2L11/CASP9/MAP3K11/BCL2/GMPPA/BTG2/AMBRA1/ZNF212/PIGT/NR4A3/ADARB1/NOS1/TRAF7/LONRF2/NTF4/PARP2
TA.Bio	TA	Bio	MULTI MULTICELLULAR ORGANISM PROCESS	MULTI MULTICELLULAR ORGANISM PROCESS	116	0.400416342	1.637885719	0.001105317	0.012602138	0.00942468	2632	tags=36%, list=21%, signal=29%	HPGD/TIMP1/JUNB/SERPINE2/FOSB/LGALS9/IGFBP7/SCGB1A1/HSPG2/PTHLH/THBD/UBE2Q1/VMP1/MAFF/CLDN4/FOS/ACVR2B/CTSB/NR2F2/ERRFI1/PRDM1/DSG2/ITGA3/TPPP3/TEAD3/VDR/APLF/AKT1/SLC19A1/CAD/BMPR2/APOL2/YTHDF3/TGFB1/CITED2/BCL2/TEAD4/PRDX3/CAPN2/VEGFA/MAGED2/PARP2
TA.Bio	TA	Bio	REGULATION OF MYELOID LEUKOCYTE DIFFERENTIATION	REGULATION OF MYELOID LEUKOCYTE DIFFERENTIATION	72	0.449483457	1.710106325	0.001112761	0.012643262	0.009455435	1540	tags=32%, list=12%, signal=28%	TNFAIP6/SFRP1/LTF/IRF7/CEBPB/CSF1/GPR137/KITLG/KLF10/PLA2G3/FOS/MYC/TRIB1/RUNX1/IL34/ID2/TLR3/ZFP36L1/TOB2/IL23A/GPR68/PIAS3/MTOR
TA.Bio	TA	Bio	REGENERATION	REGENERATION	121	0.388997794	1.61169916	0.0011427	0.012938815	0.009676469	2250	tags=31%, list=18%, signal=25%	POSTN/MDK/PRRX1/EPPK1/CD9/CEBPB/CFLAR/KLF4/HSPG2/JUN/COL6A1/CLDN1/LAMB2/TNC/DUSP10/CSNK2A2/RUNX1/RTCA/BIN3/HDGFL2/ULK1/ANXA1/FZD7/MAP2K1/PTCH1/SELENON/CAD/NOTCH1/RGMA/TGFB1/KREMEN1/SOX2/BCL2/WNT7A/GUCD1/CDKN1B/STK24
TA.Bio	TA	Bio	CELLULAR RESPONSE TO TOXIC SUBSTANCE	CELLULAR RESPONSE TO TOXIC SUBSTANCE	84	-0.391398806	-1.693808394	0.001195662	0.01349214	0.010090281	1188	tags=43%, list=9%, signal=39%	PARK7/PRDX4/UBIAD1/BMP7/GSTP1/LTC4S/PTGS1/SOD3/APOM/RDH11/TXNRD3/PTPN13/MGST3/LANCL1/KDM3B/SOD1/TXNRD1/SESN1/GPX3/NFE2L2/PRDX6/GSTM3/ATP7A/MGST2/ABCB6/CAT/PRDX1/GPX7/RDH12/PRXL2A/APOE/GPX2/MGST1/SRXN1/AKR1B10/NQO1
TA.Bio	TA	Bio	REGULATION OF ANOIKIS	REGULATION OF ANOIKIS	22	0.637880719	1.875918509	0.00123024	0.013741152	0.010276508	2165	tags=45%, list=17%, signal=38%	NTRK2/CEACAM6/MCL1/TLE5/CEACAM5/TLE1/PTRH2/BCL2L1/NOTCH1/BCL2
TA.Bio	TA	Bio	REGULATION OF PEPTIDYL TYROSINE PHOSPHORYLATION	REGULATION OF PEPTIDYL TYROSINE PHOSPHORYLATION	49	0.499961474	1.752595671	0.001224848	0.013741152	0.010276508	2797	tags=39%, list=22%, signal=30%	SFRP1/EFNA1/MVP/GPRC5B/IL15/PARP9/FGFR3/ERRFI1/TNK2/UNC119/PARP14/HES1/VEGFB/TNFRSF18/TGFB1/VEGFA/PTK6/ADAM17/CADM4
TA.Bio	TA	Bio	MONOATOMIC CATION TRANSMEMBRANE TRANSPORT	MONOATOMIC CATION TRANSMEMBRANE TRANSPORT	441	0.295484235	1.407395862	0.001227724	0.013741152	0.010276508	3102	tags=32%, list=24%, signal=25%	ATP13A5/KCNJ2/ANO1/LCN2/ORAI1/FXYD3/TMSB4X/SLC9A3/CTSS/SLC25A25/SCNN1A/DDIT3/RNASEK/PCSK9/ABCC5/VMP1/CCDC51/CD63/SLC28A3/GNB2/CACNB4/TMBIM1/UQCRC1/FMR1/COX17/ATP6V0B/ITPR3/SLC12A9/ATP5F1D/CALHM6/SLC15A3/ANO9/RANGRF/SLC25A3/CYBA/SLC25A28/COX4I1/CALM1/SLC20A2/CNNM2/COX5B/SLC6A6/ISCU/TCIRG1/SLC16A1/UQCRH/ATP13A1/ATP2C1/ITPR1/ATP6V0E1/GSTO1/NDUFS7/PLCG1/SLC25A22/COX8A/SLC9A1/NDUFB10/KCNE3/FXYD5/SLC24A3/KCNK6/ATP6V1G1/SLC8B1/SLC8A1/NDUFB8/CTNS/PRKACA/FLNA/SLC39A3/PIEZO1/ATG5/COX5A/NDUFV1/PSEN2/ATP5F1E/ATP6V0C/ATP5F1C/SLC25A23/SLC17A5/CHP1/SELENON/CACNB3/NDUFB4/ATP5MG/ATP5PD/TMEM63A/LYN/SLC12A7/NDUFB9/SLC31A1/P2RY6/AHNAK/NDUFB5/ATP1B1/PML/CNGA1/SLC12A2/TGFB1/UBASH3B/ATP5F1B/ATP2C2/ROMO1/BCL2/TRPM6/NDUFB7/ATP5MC3/ACTN4/COX7B/KCND3/NDUFA4/SNTA1/ATP2A3/SLC9A7/SLC25A14/SLC30A1/NDUFA5/ATOX1/NOS1/ATP5MF/SLC39A1/ATP6V0E2/NDUFA9/SLC39A8/NDUFS5/TRPV4/NEDD4L/SNCA/NDUFS3/UQCR10/ZDHHC13/ATP13A4/BAK1/NIPAL3/ATP8A1/SLC5A6/PKD1/NDUFC1/NDUFB3/SPG7/PRKD1/STK39/COX6B1/EDNRA
TA.Bio	TA	Bio	DIGESTION	DIGESTION	50	0.50573652	1.777245339	0.001237536	0.013775953	0.010302533	1360	tags=32%, list=11%, signal=29%	SGK1/MDK/MUC4/SOX9/CEL/LIMA1/TYMP/UGCG/LDLR/INAVA/SLC26A6/SNX10/NPC1/F11R/PLS1/VDR
TA.Bio	TA	Bio	MULTICELLULAR ORGANISMAL RESPONSE TO STRESS	MULTICELLULAR ORGANISMAL RESPONSE TO STRESS	42	0.526670054	1.784495798	0.0012475	0.013840113	0.010350517	2615	tags=45%, list=20%, signal=36%	MDK/VWA1/NTRK1/NR4A2/GCH1/LYPD1/COL6A1/MECP2/EXT1/MTOR/AKT1/SELENON/DPP4/BCL2/NPAS2/ZNF212/CAPN2/NOS1/FBXL20
TA.Bio	TA	Bio	GLIOGENESIS	GLIOGENESIS	217	0.346742963	1.551359015	0.001278639	0.014137976	0.010573277	2184	tags=28%, list=17%, signal=24%	NTRK2/MDK/ANO1/SOX4/SERPINE2/NTN1/CD9/RRAS/FA2H/CSF1/SOX9/METRN/ERBB3/AREG/MMP14/PLAG1/PLPP3/COL6A1/LAMB2/LDLR/HDAC1/DUSP10/DLG5/ZMIZ1/STAT3/SPINT1/TPPP/HRAS/IL34/BNIP3/MECP2/TMEM98/ID2/PLEC/NR1D1/WDR47/CDK5/EGR2/HES1/IFNGR1/PICK1/GPM6B/NDN/MTOR/MAP2K1/AKT1/NAGLU/HES5/ERBB2/PFKFB3/LYN/SUN1/CRKL/NOTCH1/TGFB1/CNP/E2F1/MYCN/SOX2/LRP1/MAPK3
TA.Bio	TA	Bio	EXTRACELLULAR MATRIX DISASSEMBLY	EXTRACELLULAR MATRIX DISASSEMBLY	35	0.542377493	1.788074973	0.001287136	0.014184321	0.010607937	2253	tags=43%, list=18%, signal=35%	CST3/FSCN1/CTSS/GSN/MMP14/ADAM10/CLASP1/ADAM8/STAT3/FLOT1/DPP4/PBXIP1/TGFB1/LRP1/MMP7
TA.Bio	TA	Bio	MORPHOGENESIS OF AN EPITHELIAL SHEET	MORPHOGENESIS OF AN EPITHELIAL SHEET	47	0.504460038	1.750481931	0.001300271	0.014281314	0.010680475	3432	tags=55%, list=27%, signal=41%	CD44/PHLDB2/HBEGF/AJUBA/CLASP1/RREB1/LRG1/DVL1/PHACTR4/RHOC/FLNA/MTOR/JAG1/NOTCH1/CEACAM1/WNT7A/SRF/TOR1A/ADAM17/CLASP2/VANGL2/PDPN/SOS1/ITGB1/PDCD10/HOXB4
TA.Bio	TA	Bio	REGULATION OF PHAGOCYTOSIS	REGULATION OF PHAGOCYTOSIS	50	0.501760041	1.763271306	0.001398634	0.015283478	0.011429957	1468	tags=34%, list=11%, signal=30%	ALOX15/PLSCR1/PYCARD/BCR/SPHK1/IL15/CNN2/CAMK1D/IL2RG/IL15RA/CYBA/STAT3/ABCA7/RAB31/ARAP1/PRKACA/ATG5
TA.Bio	TA	Bio	REGULATION OF PHOSPHORYLATION	REGULATION OF PHOSPHORYLATION	329	0.313430868	1.454358632	0.001400792	0.015283478	0.011429957	2492	tags=26%, list=19%, signal=22%	SERPINB3/SFRP1/PYCARD/LTF/RASGRP1/EFNA1/MVP/SERTAD1/ADAR/ZC3H12A/GPRC5B/DUSP1/MIDN/ARHGEF5/SPHK1/TRAF4/IL15/AREG/PLXNB2/CDKN2A/PARP9/RALB/DUSP7/LMO4/PLAUR/FGFR3/XBP1/ERRFI1/TRIB1/RAC1/TNK2/ATG14/SPRY2/UNC119/IL34/TRIM6/FLOT1/HNRNPU/CDKN1C/PPP1R15B/STAT2/NLRC5/TLR3/CACUL1/PARP14/TIGAR/CLSPN/HES1/BMP4/HSPB1/MAP4K2/CACTIN/FZD7/MAP2K1/SFN/AKT1/GADD45A/ERBB2/CHP1/ARAF/TAF7/VEGFB/LYN/CCNYL1/STK11/TRAF3IP1/MYDGF/TNFRSF18/RIPK3/GSKIP/TGFB1/CEACAM1/MAP3K11/SESN2/IGFBP3/TNFRSF10A/CDKN1B/DNAJA1/PILRB/LATS1/S100A12/HLA-DRB1/PKMYT1/PRDX3/IGF1/ADARB1
TA.Bio	TA	Bio	ANTIGEN PROCESSING AND PRESENTATION OF ENDOGENOUS ANTIGEN	ANTIGEN PROCESSING AND PRESENTATION OF ENDOGENOUS ANTIGEN	24	0.609404548	1.83655675	0.001445546	0.015661556	0.011712708	2530	tags=58%, list=20%, signal=47%	HLA-A/TAPBP/B2M/ERAP2/TAP1/HLA-C/HLA-B/HLA-F/ATG5/HLA-G/HLA-E/HLA-DRA/HLA-DRB1/ULBP2
TA.Bio	TA	Bio	REGULATION OF DNA BINDING TRANSCRIPTION FACTOR ACTIVITY	REGULATION OF DNA BINDING TRANSCRIPTION FACTOR ACTIVITY	152	0.372650463	1.590798105	0.001447997	0.015661556	0.011712708	2524	tags=29%, list=20%, signal=24%	SGK1/ID3/PYCARD/TRIM22/LTF/NTRK1/LGALS9/RTKN2/DDIT3/NFKBIA/ARHGEF5/SPHK1/BCL3/CAMK1D/RNF31/ID1/ZBTB7A/ID2/PRKD2/CRTC2/RPS6KA4/NLRC5/CACTIN/FLNA/RNF2/COMMD6/RIPK4/CHP1/ARID5B/MAP3K13/TRIM21/TRIM38/RIPK3/RNF25/HSPA1A/HSPA1B/TCF3/CRNN/PARP10/S100A12/PRDX3/TRAF5/TRIM32/SRF
TA.Bio	TA	Bio	PROTEIN RNA COMPLEX ORGANIZATION	PROTEIN RNA COMPLEX ORGANIZATION	192	-0.303034634	-1.517504435	0.001449704	0.015661556	0.011712708	3340	tags=36%, list=26%, signal=27%	EIF3E/GEMIN8/WDR77/SCAF11/RPL38/NCBP1/SRSF1/SNRPC/TFIP11/GEMIN5/DHX30/EIF3G/SF3A2/NUFIP1/SNU13/AAR2/HTATSF1/EIF3J/PRMT5/RUVBL1/EIF4B/ABT1/RPS5/SNRPB/TXNL4A/DHX9/HSP90AB1/ERAL1/SF1/TSSC4/SHQ1/GEMIN4/RPL24/XAB2/CRNKL1/SNRPD3/EIF2S3/MRTO4/SNRPD2/NAF1/VCP/PRPF19/RPL11/GCFC2/EIF3C/PRMT7/EIF4H/STRAP/RUVBL2/PRPF39/PRKDC/SRSF10/ATR/BRIX1/DICER1/SRSF9/RPL5/SF3A3/EIF3L/DDX39B/LSM4/RRS1/RPS6/LUC7L3/XRCC5/LUC7L2/PSIP1/PTGES3/DKC1
TA.Bio	TA	Bio	RESPIRATORY BURST	RESPIRATORY BURST	24	0.609167724	1.835843038	0.001461007	0.01573208	0.01176545	1002	tags=38%, list=8%, signal=35%	BCR/CD24/CAMK1D/CD55/DUSP10/CYBA/RAC1/NCF1/CYBC1
TA.Bio	TA	Bio	CELLULAR RESPONSE TO OXYGEN LEVELS	CELLULAR RESPONSE TO OXYGEN LEVELS	125	0.384565048	1.603108119	0.001489427	0.015985872	0.011955252	2296	tags=30%, list=18%, signal=25%	EGLN3/SFRP1/LCN2/JUND/CFLAR/EPAS1/FOS/PMAIP1/MYC/AJUBA/P4HB/RGCC/ADAM8/STAT3/BAD/BBC3/BNIP3/ZFP36L1/TIGAR/SLC9A1/MAP1LC3A/PICK1/PPARG/ATP6V1G1/CPEB4/ATF4/FAS/MTOR/MAP2K1/AKT1/NOTCH1/TGFB1/CITED2/E2F1/BCL2/HIGD1A/AQP3/USP19
TA.Bio	TA	Bio	SMAD PROTEIN SIGNAL TRANSDUCTION	SMAD PROTEIN SIGNAL TRANSDUCTION	53	0.482576986	1.718839358	0.001498474	0.016030753	0.011988817	2164	tags=43%, list=17%, signal=36%	JUN/FOS/SMAD7/XBP1/ZMIZ1/OVOL2/CSNK2B/TTK/BMP4/MAP1LC3A/PPARG/PMEPA1/FAM89B/TOB1/SMAD1/SPTBN1/RUNX2/CRKL/BMPR2/PML/TGFB1/LRP1/MAGI2
TA.Bio	TA	Bio	REGULATION OF PHOSPHORUS METABOLIC PROCESS	REGULATION OF PHOSPHORUS METABOLIC PROCESS	425	0.299120024	1.417475216	0.001509839	0.016100058	0.012040647	2492	tags=25%, list=19%, signal=21%	SERPINB3/SFRP1/PYCARD/LTF/DDIT4/TMSB4X/ANTKMT/RASGRP1/EFNA1/MVP/SERTAD1/ADAR/GIT1/ZC3H12A/GPRC5B/IER3/DUSP1/MIDN/ARHGEF5/SPHK1/TRAF4/IL15/AREG/PLXNB2/CDKN2A/PARP9/RALB/DUSP7/LMO4/PLAUR/FGFR3/LDLR/AMDHD2/XBP1/ERRFI1/TRIB1/STAT3/RAC1/TNK2/ATG14/SPRY2/UNC119/IL34/TRIM6/FLOT1/ZBTB7A/HNRNPU/CDKN1C/PPP1R15B/STAT2/NLRC5/TPK1/TLR3/CACUL1/PARP14/MTMR3/SMG5/TIGAR/CLSPN/HES1/BMP4/HSPB1/MAP4K2/CACTIN/PRKACA/LPCAT1/FZD7/MTOR/MAP2K1/SFN/AKT1/GADD45A/ERBB2/CHP1/ARAF/TAF7/VEGFB/LYN/CCNYL1/STK11/TRAF3IP1/P2RY6/MYDGF/TNFRSF18/RIPK3/GSKIP/TGFB1/CEACAM1/MAP3K11/SESN2/FAM20C/IGFBP3/TNFRSF10A/CDKN1B/GMPPA/ARL2/DNAJA1/P2RY1/PILRB/LATS1/S100A12/HLA-DRB1/PKMYT1/PRDX3/IGF1/CAPN2/ADARB1
TA.Bio	TA	Bio	RESPONSE TO CAMP	RESPONSE TO CAMP	56	0.480248047	1.742626843	0.001535563	0.016216924	0.012128047	1508	tags=27%, list=12%, signal=24%	DUOX1/FOSB/STAT1/DUSP1/THBD/AREG/FOS/SREBF1/SLC26A6/CRTC2/RAP1B/DUOX2/ZFP36L1/COL1A1/SRD5A1
TA.Bio	TA	Bio	NEGATIVE REGULATION OF LEUKOCYTE PROLIFERATION	NEGATIVE REGULATION OF LEUKOCYTE PROLIFERATION	52	0.489753151	1.741792735	0.001530611	0.016216924	0.012128047	2023	tags=37%, list=16%, signal=31%	BCL6/CEBPB/LGALS9/TNFRSF14/SCGB1A1/CDKN2A/CD274/DLG5/TNFAIP3/SLC4A2/BMP4/RASSF5/HLA-G/ERBB2/VSIR/LYN/LGALS9C/HLA-E/TGFB1
TA.Bio	TA	Bio	REGULATION OF PROTEIN LOCALIZATION TO MEMBRANE	REGULATION OF PROTEIN LOCALIZATION TO MEMBRANE	145	0.37404338	1.592100514	0.001531339	0.016216924	0.012128047	2807	tags=36%, list=22%, signal=28%	TNFAIP6/GSN/EPHA2/LYPD1/TMBIM1/MMP14/ADAM10/STOM/RANGRF/VAMP8/ZDHHC7/STX4/HRAS/RAC1/TCAF2/NUMB/ATP2C1/ITGA3/CDK5/MYO1C/RAB11A/NRXN1/NLGN2/PLS1/IQSEC2/CRIPT/OLFM1/ARHGEF16/MAP2K1/SFN/AKT1/FARP1/GBP1/ERBB2/BCL2L1/CHP1/SPTBN1/CRKL/GRIPAP1/TGFB1/STX7/CRK/LRP1/AP2M1/VPS4A/SLC30A1/ZDHHC8/RHOQ/VTI1B/CSK/FNTA/AGR2
TA.Bio	TA	Bio	REGULATION OF T CELL MEDIATED CYTOTOXICITY	REGULATION OF T CELL MEDIATED CYTOTOXICITY	27	0.59812872	1.862330767	0.001563391	0.016422229	0.012281587	2530	tags=56%, list=20%, signal=45%	NECTIN2/HLA-A/B2M/HLA-C/HLA-B/HLA-F/IL23A/HLA-G/HLA-E/RIPK3/CEACAM1/HLA-DRA/STX7/HLA-DRB1/ULBP2
TA.Bio	TA	Bio	REGULATION OF NEUROGENESIS	REGULATION OF NEUROGENESIS	229	0.337936686	1.522028974	0.001564971	0.016422229	0.012281587	2533	tags=29%, list=20%, signal=24%	NTRK2/MDK/SERPINE2/NTN1/SEMA3F/TWF2/HES2/B2M/METRN/PLXNA3/ROBO1/PLXNB2/SERPINF1/PLAG1/FMR1/LDLR/HDAC1/DUSP10/SPINT1/KCTD11/IL34/NUMB/MECP2/TMEM98/PER2/ID2/NR1D1/CDK5/MAN2A1/EGR2/HES1/BHLHE40/ULK1/ZNF335/FXR2/SKIL/SRRT/PLXNB1/PARP6/GORASP1/MTOR/MAP2K1/HES5/RAB21/RASSF10/TNFRSF12A/LYN/MAP3K13/STK11/BMPR2/NOTCH1/RGMA/TGFB1/OBSL1/ANKRD27/E2F1/MYCN/WNT7A/BTG2/FZD3/SLC30A1/IST1/TRIM32/SRF/NOS1/VEGFA
TA.Bio	TA	Bio	CELL MATRIX ADHESION	CELL MATRIX ADHESION	144	0.373976243	1.59042473	0.00157979	0.016525109	0.012358527	1498	tags=22%, list=12%, signal=19%	POSTN/SFRP1/MUC4/RRAS/BCL6/CD44/ADAM9/PHLDB2/CEACAM6/CSF1/ZYX/BCR/VCL/CDKN2A/CD63/MSLN/MMP14/AJUBA/PLPP3/CLASP1/ACTN1/RAC1/ITGA3/CDK5/CAMSAP3/SLC9A1/WHAMM/GPM6B/PLAU/CCN2/DAPK3
TA.Bio	TA	Bio	ACTIN POLYMERIZATION OR DEPOLYMERIZATION	ACTIN POLYMERIZATION OR DEPOLYMERIZATION	135	0.369508804	1.571680856	0.001588506	0.016563699	0.012387387	1995	tags=23%, list=16%, signal=20%	CCL26/ALOX15/PYCARD/MSRB1/CDC42EP1/TMSB4X/SCIN/TWF2/GSN/ARPC3/SPTAN1/LIMA1/ARPC5L/NCK2/CDC42EP5/RAC1/MICALL2/ENAH/ABITRAM/CYFIP1/NCK1/PLEKHH2/RICTOR/MTOR/SWAP70/ARHGAP18/ADD3/SPTBN1/WASHC5/CTTN/CORO7
TA.Bio	TA	Bio	EXTRINSIC APOPTOTIC SIGNALING PATHWAY VIA DEATH DOMAIN RECEPTORS	EXTRINSIC APOPTOTIC SIGNALING PATHWAY VIA DEATH DOMAIN RECEPTORS	65	0.454762693	1.700962048	0.001599247	0.016623085	0.0124318	2291	tags=34%, list=18%, signal=28%	SFRP1/TNFSF10/ATF3/CFLAR/TMBIM1/PMAIP1/STX4/TNFAIP3/BAD/ICAM1/SP100/DEDD2/BAG3/SKIL/FAIM/FAS/TMC8/BCL2L1/BCL2/TNFRSF10A/RNF34/BMPR1B
TA.Bio	TA	Bio	NEGATIVE REGULATION OF PRODUCTION OF MOLECULAR MEDIATOR OF IMMUNE RESPONSE	NEGATIVE REGULATION OF PRODUCTION OF MOLECULAR MEDIATOR OF IMMUNE RESPONSE	17	0.676422078	1.873886069	0.001635417	0.016892475	0.012633267	1177	tags=47%, list=9%, signal=43%	BST2/BCL6/SMAD7/ATG9A/PARP3/HLA-F/ACP5/AXL
TA.Bio	TA	Bio	BIOMINERAL TISSUE DEVELOPMENT	BIOMINERAL TISSUE DEVELOPMENT	100	0.410208073	1.659249796	0.00163153	0.016892475	0.012633267	2291	tags=37%, list=18%, signal=31%	ALOX15/ISG15/LTF/CEBPB/LOX/SOX9/KLF10/PTHLH/ACVR2B/ROGDI/COL6A1/FGFR3/SLC20A2/SBNO2/TCIRG1/TENT5A/ECM1/SNX10/TUFT1/SLC4A2/BMP4/SLC24A3/COL1A1/SLC8A1/GPM6B/VDR/ATF4/RUNX2/ATG4B/BMPR2/NOTCH1/NECTIN1/TGFB1/FAM20C/NBR1/MINPP1/BMPR1B
TA.Bio	TA	Bio	REGULATION OF PEPTIDASE ACTIVITY	REGULATION OF PEPTIDASE ACTIVITY	20	0.624819955	1.805624028	0.001648049	0.016965827	0.012688124	1087	tags=35%, list=8%, signal=32%	SERPINB4/SERPINB3/TIMP1/SERPINB13/PRSS22/ECM1/SERPINB8
TA.Bio	TA	Bio	POSITIVE REGULATION OF CELL KILLING	POSITIVE REGULATION OF CELL KILLING	33	0.540443855	1.756986287	0.001662677	0.016965827	0.012688124	2530	tags=52%, list=20%, signal=41%	NECTIN2/HLA-A/RASGRP1/B2M/CADM1/HLA-C/HLA-B/HLA-F/IL23A/HLA-G/LAG3/HLA-E/HLA-DRA/STX7/HLA-DRB1/MAPK8/ULBP2
TA.Bio	TA	Bio	NEGATIVE REGULATION OF REPRODUCTIVE PROCESS	NEGATIVE REGULATION OF REPRODUCTIVE PROCESS	43	0.515579549	1.754577149	0.001654828	0.016965827	0.012688124	2488	tags=47%, list=19%, signal=38%	TIMP1/OVOL1/DUSP1/PLAT/SERPINF1/SULF1/ADA/DDB1/SHB/TTK/BMP4/MYH9/UBE2B/BCL2L1/STK11/YBX3/CDKN1B/PKMYT1/IGF1/CHFR
TA.Bio	TA	Bio	ANTIGEN PROCESSING AND PRESENTATION OF PEPTIDE ANTIGEN	ANTIGEN PROCESSING AND PRESENTATION OF PEPTIDE ANTIGEN	50	0.498429822	1.751568342	0.001663114	0.016965827	0.012688124	1900	tags=36%, list=15%, signal=31%	PYCARD/HLA-A/CTSS/TAPBPL/TAPBP/B2M/ERAP2/CTSD/HLA-DMA/TAP1/HLA-C/HLA-B/HLA-F/CTSL/UNC93B1/HLA-G/IFI30/HLA-E
TA.Bio	TA	Bio	REGULATION OF EPITHELIAL CELL MIGRATION	REGULATION OF EPITHELIAL CELL MIGRATION	52	0.486738055	1.731069634	0.001679209	0.017077142	0.012771373	1540	tags=31%, list=12%, signal=27%	EPPK1/ADAM9/TACSTD2/SOX9/JUN/HBEGF/CD63/CLASP1/DUSP10/RREB1/ITGA3/PLCG1/MCC/RAB11A/RAB25/MTOR
TA.Bio	TA	Bio	POSITIVE REGULATION OF HORMONE SECRETION	POSITIVE REGULATION OF HORMONE SECRETION	81	0.429415465	1.668396425	0.001711244	0.017349381	0.012974971	2396	tags=33%, list=19%, signal=27%	ANO1/SOX4/ORAI1/DOC2B/C1QTNF1/PLA2G3/RPH3AL/HCAR2/AACS/VAMP8/STX4/RAC1/BAD/ITPR1/PLA2G6/GLUD1/PPARG/NLGN2/GPR68/PRKACA/VSNL1/SNX4/PFKFB2/OSBP/NMB/P2RY1/HLA-DRB1
TA.Bio	TA	Bio	POSITIVE REGULATION OF RELEASE OF CYTOCHROME C FROM MITOCHONDRIA	POSITIVE REGULATION OF RELEASE OF CYTOCHROME C FROM MITOCHONDRIA	18	0.649556724	1.828295106	0.001725528	0.017397503	0.013010959	908	tags=44%, list=7%, signal=41%	TNFSF10/PYCARD/BIK/PMAIP1/PLAUR/BAD/BBC3/BNIP3
TA.Bio	TA	Bio	INTERLEUKIN 6 PRODUCTION	INTERLEUKIN 6 PRODUCTION	83	0.436320426	1.703058103	0.00173183	0.017397503	0.013010959	2753	tags=40%, list=22%, signal=31%	PYCARD/ELF4/CEBPB/LGALS9/IFIH1/ZC3H12A/MAPKAPK2/KLF2/HLA-B/AFAP1L2/XBP1/CD200R1/INAVA/CYBA/TNFAIP3/STAT3/AKIRIN2/SELENOS/TLR3/UNC93B1/C1QTNF4/TICAM1/POU2AF1/IL17RC/SETD4/TGFB1/CD47/NMB/ARID5A/CAPN2/CSK/NLRX1/TRPV4
TA.Bio	TA	Bio	POSITIVE REGULATION OF NEUROGENESIS	POSITIVE REGULATION OF NEUROGENESIS	147	0.370615135	1.577838645	0.001729075	0.017397503	0.013010959	2533	tags=31%, list=20%, signal=25%	NTRK2/MDK/SERPINE2/NTN1/TWF2/METRN/ROBO1/PLXNB2/SERPINF1/PLAG1/FMR1/HDAC1/SPINT1/IL34/NUMB/MECP2/ID2/MAN2A1/EGR2/HES1/ZNF335/FXR2/SKIL/SRRT/PLXNB1/PARP6/MTOR/MAP2K1/RAB21/RASSF10/TNFRSF12A/LYN/MAP3K13/STK11/BMPR2/NOTCH1/TGFB1/OBSL1/ANKRD27/E2F1/FZD3/SLC30A1/IST1/TRIM32/SRF/VEGFA
TA.Bio	TA	Bio	POSITIVE REGULATION OF PEPTIDYL TYROSINE PHOSPHORYLATION	POSITIVE REGULATION OF PEPTIDYL TYROSINE PHOSPHORYLATION	28	0.574475099	1.795760508	0.001793614	0.0179634	0.013434173	2023	tags=43%, list=16%, signal=36%	EFNA1/GPRC5B/IL15/PARP9/FGFR3/TNK2/UNC119/PARP14/HES1/VEGFB/TNFRSF18/TGFB1
TA.Bio	TA	Bio	CELLULAR RESPONSE TO HORMONE STIMULUS	CELLULAR RESPONSE TO HORMONE STIMULUS	436	0.295649863	1.405453919	0.001849224	0.018464221	0.013808718	2374	tags=26%, list=19%, signal=22%	SGK1/SFRP1/CA2/CYP7B1/TFPI/DDIT4/ZFP36/SOCS3/GRB7/CTSS/FOSB/SOCS1/IGFBP7/SCNN1A/LBH/NR4A2/STAT1/RARB/DUSP1/DDX5/CFLAR/CTSD/KLF2/PCSK9/QRFPR/BRD8/NR4A1/SERPINF1/FOS/CTSB/COL6A1/UGCG/PLPP1/HDAC1/XBP1/TNC/ERRFI1/ZDHHC7/CYBA/ZMIZ1/ABHD2/STAT3/ZFP36L2/HRAS/SREBF1/RAC1/SLC26A6/TRIM16/ZBTB7A/GKAP1/CSNK2B/HNRNPU/SELENOS/RAB31/NR1D1/THRB/POR/NPC1/MYO1C/NCOR2/NCK1/SP100/ZFP36L1/SLC9A1/CTSL/PPARG/ANXA1/FOXO4/VDR/PMEPA1/CALCOCO1/PRKACA/AGTRAP/SRD5A1/MTOR/STAT6/AKT1/SHOC2/PIP4K2A/RAMP1/PPP5C/UFM1/PELP1/DHRS3/TAF7/RAB13/LYN/SMARCA4/CRKL/P2RY6/NOTCH1/CTBP2/PML/FUT1/CAV2/TGFB1/CEACAM1/RBX1/INSIG1/BCL2L11/CASP9/CRK/HSPA1A/MAPK3/HSPA1B/ACTN4/CREBRF/PTPRE/DDX54/PIK3C2A/LATS1/ARID5A
TA.Bio	TA	Bio	CELL SURFACE TOLL LIKE RECEPTOR SIGNALING PATHWAY	CELL SURFACE TOLL LIKE RECEPTOR SIGNALING PATHWAY	56	0.475679539	1.726049566	0.001857291	0.018488745	0.013827059	1795	tags=29%, list=14%, signal=25%	IFI35/NMI/OAS1/LTF/MFHAS1/LGALS9/NFKBIA/CYBA/TNFAIP3/TNIP3/FLOT1/NR1D1/WDFY1/TICAM1/NAGLU/LYN
TA.Bio	TA	Bio	MORPHOGENESIS OF A BRANCHING STRUCTURE	MORPHOGENESIS OF A BRANCHING STRUCTURE	121	0.381540506	1.580802056	0.00187187	0.018577744	0.013893618	2165	tags=30%, list=17%, signal=25%	SFRP1/MDK/SOCS3/TACSTD2/CSF1/SOX9/EPHA2/AREG/MMP14/SULF1/MYC/ADM/TNC/PRDM1/LAMA5/DLG5/SPINT1/SPRY2/LLGL2/BMP4/RDH10/EXT1/VDR/NRARP/TIMELESS/PITX2/PTCH1/MAP3K13/NOTCH1/NOTCH4/TBX3/PML/TGFB1/MYCN/ST14/BCL2
TA.Bio	TA	Bio	ACTIN FILAMENT POLYMERIZATION	ACTIN FILAMENT POLYMERIZATION	112	0.392758692	1.611325826	0.001879997	0.018602369	0.013912034	1995	tags=24%, list=16%, signal=21%	CCL26/ALOX15/PYCARD/MSRB1/CDC42EP1/TMSB4X/SCIN/TWF2/GSN/ARPC3/SPTAN1/ARPC5L/NCK2/CDC42EP5/RAC1/MICALL2/ABITRAM/CYFIP1/NCK1/RICTOR/MTOR/ARHGAP18/ADD3/SPTBN1/WASHC5/CTTN/CORO7
TA.Bio	TA	Bio	REGULATION OF HYDROLASE ACTIVITY	REGULATION OF HYDROLASE ACTIVITY	162	0.35639376	1.536150434	0.001890886	0.018654096	0.013950719	1818	tags=21%, list=14%, signal=18%	NTRK2/SERPINB4/SERPINB3/TIMP1/SERPINB13/OAS1/PRSS22/RASGRP1/NTRK1/AGRN/BCR/RGS10/ARHGEF5/EPHA2/PLXNB2/TBC1D2/FGFR3/RGS16/ECM1/ARAP1/SGSM2/SERPINB8/EPHB3/RIPOR1/RABGAP1/RGP1/PLXNB1/RHOC/ARHGEF16/AKT1/EVI5L/CHP1/VSIR/ABR
TA.Bio	TA	Bio	NON CANONICAL NF KAPPAB SIGNAL TRANSDUCTION	NON CANONICAL NF KAPPAB SIGNAL TRANSDUCTION	93	0.409135628	1.634164627	0.001963493	0.019312568	0.014443166	1495	tags=22%, list=12%, signal=19%	LITAF/IFI35/PYCARD/NMI/MAP3K14/LGALS9/RTKN2/ZC3H12A/NFKBIA/SPHK1/BCL3/HDAC7/NFKB2/RELB/TRIM44/TRIM6/TLR3/BIRC3/IL23A/C1QTNF4
TA.Bio	TA	Bio	CELLULAR RESPONSE TO VASCULAR ENDOTHELIAL GROWTH FACTOR STIMULUS	CELLULAR RESPONSE TO VASCULAR ENDOTHELIAL GROWTH FACTOR STIMULUS	42	0.514768593	1.744170535	0.001973224	0.019330869	0.014456853	1898	tags=40%, list=15%, signal=35%	NRP2/MAPKAPK2/ROBO1/SPHK1/NR4A1/CD63/NR2F2/XBP1/SPRY2/PRKD2/MYO1C/ANXA1/HSPB1/AKT1/EGR3/VEGFB/NOTCH1
TA.Bio	TA	Bio	AMINO ACID METABOLIC PROCESS	AMINO ACID METABOLIC PROCESS	177	-0.307377162	-1.53012095	0.001977087	0.019330869	0.014456853	3123	tags=40%, list=24%, signal=30%	AZIN1/FARSA/GPT/SLC25A44/SHMT1/ACY1/MCCC1/OCA2/PSPH/AADAT/APIP/NADSYN1/PARK7/UCP2/HNMT/MCCC2/GLS2/ENOPH1/IVD/ETFA/FH/AASDH/CTH/HYKK/THNSL2/CSAD/PCBD1/RARS2/PPM1K/LRRC47/MTHFD1/ALDH18A1/EARS2/MARS2/SDSL/ALDH4A1/HOGA1/GSS/AARS2/ENOSF1/ASNSD1/HSD17B10/GCAT/NIT2/SHMT2/BCKDHB/GCSH/FAH/MSRA/MTHFD2L/MTR/SLC38A1/SLC1A3/PYCR1/ATP7A/MRI1/ABAT/OAT/SEPHS1/GCLM/WARS2/BCAT2/FARSB/ETFB/PHGDH/ACAT1/BLMH/PSAT1/GCLC/DDAH1
TA.Bio	TA	Bio	CELLULAR OXIDANT DETOXIFICATION	CELLULAR OXIDANT DETOXIFICATION	61	-0.413256829	-1.696457501	0.002000071	0.01949773	0.014581642	2600	tags=48%, list=20%, signal=38%	PARK7/PRDX4/UBIAD1/BMP7/GSTP1/LTC4S/PTGS1/SOD3/APOM/TXNRD3/MGST3/KDM3B/SOD1/TXNRD1/SESN1/GPX3/NFE2L2/PRDX6/ATP7A/MGST2/CAT/PRDX1/GPX7/PRXL2A/APOE/GPX2/MGST1/SRXN1/NQO1
TA.Bio	TA	Bio	TRANSMISSION OF NERVE IMPULSE	TRANSMISSION OF NERVE IMPULSE	16	0.668010105	1.821074994	0.00200989	0.01953566	0.014610009	1540	tags=44%, list=12%, signal=39%	NTRK2/CACNB4/FMR1/COL6A1/TYMP/PLEC/MTOR
TA.Bio	TA	Bio	CIRCULATORY SYSTEM PROCESS	CIRCULATORY SYSTEM PROCESS	294	0.3184652	1.466138703	0.002022993	0.019605185	0.014662004	1560	tags=23%, list=12%, signal=21%	SGK1/POSTN/KCNJ2/EHD3/MYOF/SCNN1A/GSN/STAT1/ERAP2/ZC3H12A/PKP2/IER3/BCR/GCH1/KLF2/ABCC5/HBEGF/SCPEP1/SOD2/EMILIN2/EPAS1/HRH1/SMAD7/NR2F2/SERPINF2/ADM/RANGRF/RNF207/CXADR/CYBA/ADA/SERPING1/CALM1/ACTA2/CYB5R3/SREBF1/SLC6A6/RAC1/SLC16A1/SLCO3A1/DSG2/MECP2/PER2/ID2/PLEC/IRX3/GSTO1/PREP/THRB/TJP1/SLC9A1/KCNE3/PPARG/SLC24A3/KCNK6/BDKRB2/EXT1/SLC8A1/TFRC/ADH5/PRKACA/FLNA/ATG5/AGTRAP/SLC16A2/ECE1/MTOR/MAP2K1
TA.Bio	TA	Bio	REGULATION OF HORMONE SECRETION	REGULATION OF HORMONE SECRETION	141	0.374402172	1.593701937	0.002029194	0.019607611	0.014663818	1433	tags=23%, list=11%, signal=21%	ANO1/SOX4/ORAI1/DOC2B/C1QTNF1/RAB11FIP1/MIDN/PLA2G3/RPH3AL/HCAR2/PIM3/AACS/VAMP8/STX4/SREBF1/RAC1/TCIRG1/SLC16A1/BAD/ITPR1/PER2/NR1D1/SLC25A22/PLA2G6/GLUD1/PICK1/PPARG/NLGN2/ANXA1/VAMP3/SLC8B1/GPR68/PRKACA
TA.Bio	TA	Bio	MRNA MODIFICATION	MRNA MODIFICATION	17	-0.6394921	-1.919650987	0.00206439	0.019773731	0.014788054	889	tags=47%, list=7%, signal=44%	PUS3/RPUSD2/BAG4/TRUB1/PUS7L/SYNCRIP/DKC1/HNRNPAB
TA.Bio	TA	Bio	REGULATION OF EPITHELIAL CELL DIFFERENTIATION	REGULATION OF EPITHELIAL CELL DIFFERENTIATION	103	0.403623449	1.640792391	0.002058002	0.019773731	0.014788054	2293	tags=32%, list=18%, signal=27%	PLAAT4/ZFP36/CEBPB/SOX9/BTG1/STAT1/VCL/CD24/MAFF/ERRFI1/SPRY2/OVOL2/BAD/DSG2/TRIM16/CDKN1C/ZFP36L1/HES1/BMP4/F11R/VDR/SFN/HES5/PTCH1/JAG1/NUMA1/NOTCH1/NOTCH4/TBX3/CEACAM1/MYCN/CDKN1B/AQP3
TA.Bio	TA	Bio	REGULATION OF MYELOID CELL DIFFERENTIATION	REGULATION OF MYELOID CELL DIFFERENTIATION	137	0.376822193	1.598075522	0.002063061	0.019773731	0.014788054	2277	tags=31%, list=18%, signal=26%	TNFAIP6/SFRP1/ISG15/LTF/ZFP36/IRF7/CEBPB/SCIN/CSF1/GPR137/LOX/KITLG/KLF10/STAT1/B2M/NFKBIA/PLA2G3/FOS/MYC/TRIB1/STAT3/RUNX1/IL34/ID2/GLUL/TLR3/ZFP36L1/TOB2/HOXA9/IL23A/GPR68/PIAS3/MTOR/JAG1/LYN/TGFB1/CEACAM1/UBASH3B/KLF13/HSPA1A/FAM210B/HSPA1B/ABCB10
TA.Bio	TA	Bio	TISSUE MIGRATION	TISSUE MIGRATION	78	0.435323362	1.676843202	0.002070563	0.019775373	0.014789281	2041	tags=31%, list=16%, signal=26%	EPPK1/ADAM9/TACSTD2/SOX9/KITLG/JUN/HBEGF/CD63/CLASP1/DUSP10/RREB1/LRG1/ACTA2/ITGA3/PLCG1/MCC/RAB11A/RAB25/MTOR/FAT2/BMPR2/LTB4R2/NANOS1/MAP4K4
TA.Bio	TA	Bio	NUCLEOPHAGY	NUCLEOPHAGY	22	0.618155665	1.817909868	0.002126152	0.0202476	0.015142443	2351	tags=50%, list=18%, signal=41%	WDR45B/ATG13/ATG4D/ATG9A/ULK1/ATG5/ATG4B/SNX7/ATG2A/ATG4C/ATG12
TA.Bio	TA	Bio	POSITIVE REGULATION OF LEUKOCYTE MEDIATED IMMUNITY	POSITIVE REGULATION OF LEUKOCYTE MEDIATED IMMUNITY	86	0.41760141	1.645233833	0.002170244	0.020607937	0.015411926	2600	tags=35%, list=20%, signal=28%	SECTM1/TNFSF13/NECTIN2/HLA-A/RASGRP1/B2M/CADM1/HLA-C/CD55/HLA-B/STX4/HLA-F/IL23A/TFRC/CD40/NSD2/HLA-G/TICAM1/STAT6/LAG3/HLA-E/TGFB1/HLA-DRA/STX7/ARID5A/RSAD2/HLA-DRB1/HMCES/ULBP2/PRKAA1
TA.Bio	TA	Bio	EMBRYONIC MORPHOGENESIS	EMBRYONIC MORPHOGENESIS	371	0.3054945	1.432512095	0.002181795	0.02065809	0.015449434	2185	tags=26%, list=17%, signal=22%	SFRP1/PRRX1/NTN1/SOCS3/EFNA1/SEMA4C/FOXE1/SOX9/RARB/BCR/DUSP1/KLF4/ETS2/EPHA2/PLXNB2/ZBTB17/MMP14/DUSP5/SULF1/MYC/ACVR2B/LMO4/PLPP3/COL6A1/MFAP2/ADM/HDAC1/RNF207/LAMA5/PPP1R35/SPINT1/RAC1/ACD/MTHFD1L/HIPK1/SPRY2/OVOL2/ITGA3/ID2/CDKN1C/DUSP2/IRX3/ZNF358/BRD2/LLGL2/ZFP36L1/IRX2/HES1/BMP4/RDH10/MYH9/DVL1/CLUAP1/HOXA9/EXT1/PBX2/PLS1/PHACTR4/ALDH1A3/TGFB1I1/PRKACA/FZD7/SLC39A3/RNF2/LMBR1/ECE1/MAP2K1/SOX7/PITX2/NAGLU/HES5/PTCH1/SMAD1/TPRN/RUNX2/TRAF3IP1/MDFI/BMPR2/NOTCH1/NECTIN1/PCGF2/TBX3/RGMA/NPHP3/BRD3/TGFB1/CITED2/INSIG1/MYCN/BCL2L11/SOX2/FZD2/ST14/CHST11/LAMA3/MAPK3/WNT7A
TA.Bio	TA	Bio	REGULATION OF T HELPER CELL DIFFERENTIATION	REGULATION OF T HELPER CELL DIFFERENTIATION	28	0.568659597	1.777581742	0.002192186	0.020697002	0.015478535	1330	tags=36%, list=10%, signal=32%	JUNB/NFKBIZ/BCL6/ZC3H12A/IL4R/SMAD7/SHB/BRD2/ANXA1/IL23A
TA.Bio	TA	Bio	ALCOHOL CATABOLIC PROCESS	ALCOHOL CATABOLIC PROCESS	22	-0.593485771	-1.923011623	0.002209555	0.020786591	0.015545534	658	tags=27%, list=5%, signal=26%	SNX17/SULT1A1/ALDH3B2/AKR1C3/APOE/AKR1B10
TA.Bio	TA	Bio	POSITIVE REGULATION OF T CELL MIGRATION	POSITIVE REGULATION OF T CELL MIGRATION	25	0.580475636	1.766282005	0.002214292	0.020786591	0.015545534	572	tags=24%, list=4%, signal=23%	PYCARD/LGALS9/TNFRSF14/ADAM10/P4HB/ADAM8
TA.Bio	TA	Bio	NEGATIVE REGULATION OF OSTEOBLAST DIFFERENTIATION	NEGATIVE REGULATION OF OSTEOBLAST DIFFERENTIATION	35	0.530485971	1.748871772	0.002254159	0.020951198	0.015668638	1942	tags=37%, list=15%, signal=32%	ID3/TNFAIP6/SFRP1/SOX9/AREG/HDAC7/ID1/ID2/PPARG/PTCH1/TOB1/NOTCH1/RORB
TA.Bio	TA	Bio	EPIBOLY	EPIBOLY	30	0.551029897	1.748442493	0.002257261	0.020951198	0.015668638	3328	tags=60%, list=26%, signal=44%	CD44/PHLDB2/HBEGF/AJUBA/CLASP1/RREB1/LRG1/RHOC/FLNA/MTOR/CEACAM1/WNT7A/TOR1A/ADAM17/CLASP2/PDPN/ITGB1/PDCD10
TA.Bio	TA	Bio	REGULATION OF EXTRINSIC APOPTOTIC SIGNALING PATHWAY VIA DEATH DOMAIN RECEPTORS	REGULATION OF EXTRINSIC APOPTOTIC SIGNALING PATHWAY VIA DEATH DOMAIN RECEPTORS	35	0.530127459	1.747689855	0.002254159	0.020951198	0.015668638	1667	tags=37%, list=13%, signal=32%	SFRP1/ATF3/CFLAR/TMBIM1/PMAIP1/STX4/TNFAIP3/ICAM1/SP100/SKIL/FAIM/TMC8/BCL2L1
TA.Bio	TA	Bio	IMMUNOGLOBULIN PRODUCTION INVOLVED IN IMMUNOGLOBULIN MEDIATED IMMUNE RESPONSE	IMMUNOGLOBULIN PRODUCTION INVOLVED IN IMMUNOGLOBULIN MEDIATED IMMUNE RESPONSE	42	0.512385971	1.736097592	0.002240273	0.020951198	0.015668638	1572	tags=29%, list=12%, signal=25%	TNFSF13/NFKBIZ/BCL6/PCYT1A/SUPT6H/PARP3/TFRC/APLF/CD40/NSD2/SWAP70/STAT6
TA.Bio	TA	Bio	LEUKOCYTE MEDIATED CYTOTOXICITY	LEUKOCYTE MEDIATED CYTOTOXICITY	77	0.428418135	1.648324692	0.002271963	0.020969517	0.015682338	2139	tags=35%, list=17%, signal=29%	SERPINB4/CTSC/NECTIN2/HLA-A/RASGRP1/LGALS9/B2M/CADM1/HLA-C/HLA-B/RNF19B/NCF1/ICAM1/HLA-F/IL23A/CXCL6/HLA-G/ARL8B/TUSC2/LAG3/HLA-E/RIPK3/TGFB1/CEACAM1/HLA-DRA/STX7/CRK
TA.Bio	TA	Bio	REGULATION OF NEURON APOPTOTIC PROCESS	REGULATION OF NEURON APOPTOTIC PROCESS	172	0.343376139	1.486777289	0.002271596	0.020969517	0.015682338	1048	tags=17%, list=8%, signal=16%	NTRK2/EGLN3/MDK/LCN2/CEBPB/NTRK1/MCL1/NR4A2/DDIT3/CFLAR/HSPG2/PCSK9/ERBB3/JUN/PLA2G3/TMBIM1/SOD2/EGR1/PRODH/CASP7/ADAM8/CHL1/FZD1/HRAS/CBLC/TRIM2/BBC3/MECP2/DNAJC5/CDK5
TA.Bio	TA	Bio	REGULATION OF GROWTH	REGULATION OF GROWTH	401	0.295566714	1.397734346	0.002286966	0.021049029	0.015741802	2240	tags=23%, list=18%, signal=19%	SGK1/SFRP1/BST2/CISH/SERPINE2/NTN1/EPPK1/BCL6/PLAC8/SEMA3F/IGFBP7/TWF2/CSF1/KRT17/BTG1/AGRN/SERTAD3/PLXNA3/SPHK1/IGFBP4/HBEGF/TMPRSS4/TLE5/CDKN2A/SERTAD2/MMP14/ADAM10/CXCL16/SIN3A/SMAD7/FGFR3/DCUN1D3/ATAD3A/XBP1/TNC/DUSP10/CYBA/STAT3/RUNX1/OGFR/GAMT/CDKN2D/CDK5/CTDP1/CGRRF1/SLC9A1/HDGFL2/DUSP6/ULK1/PLS1/PAK4/TFRC/CDK11B/MUL1/CDKN2AIP/RICTOR/OLFM1/MTOR/SFN/AKT1/LAMTOR2/ERBB2/PTCH1/BCL2L1/RAB21/NUBP1/TNFRSF12A/TCHP/MAP3K13/SMARCA4/STK11/CRKL/BMPR2/NOTCH1/PML/RGMA/CTTN/CDK11A/TGFB1/NANOS1/CEACAM1/BCL2L11/YBX3/CRK/BCL2/HSPA1A/SESN2/TAOK2/IGFBP3/HSPA1B/CDKN1B
TA.Bio	TA	Bio	POSITIVE REGULATION OF T CELL MEDIATED CYTOTOXICITY	POSITIVE REGULATION OF T CELL MEDIATED CYTOTOXICITY	23	0.602917355	1.792837556	0.002299417	0.021057394	0.015748059	2530	tags=57%, list=20%, signal=45%	NECTIN2/HLA-A/B2M/HLA-C/HLA-B/HLA-F/IL23A/HLA-G/HLA-E/HLA-DRA/STX7/HLA-DRB1/ULBP2
TA.Bio	TA	Bio	REGULATION OF EXTRACELLULAR MATRIX ORGANIZATION	REGULATION OF EXTRACELLULAR MATRIX ORGANIZATION	39	0.523046861	1.765362998	0.002307047	0.021057394	0.015748059	2150	tags=41%, list=17%, signal=34%	CST3/FSCN1/SOX9/CFLAR/COL6A1/RGCC/CLASP1/LAMB2/STAT3/RUNX1/PPARG/IER3IP1/DPP4/NOTCH1/TGFB1/LRP1
TA.Bio	TA	Bio	REGULATION OF HORMONE LEVELS	REGULATION OF HORMONE LEVELS	288	0.32083687	1.473222576	0.002306217	0.021057394	0.015748059	1795	tags=25%, list=14%, signal=22%	PAPSS2/ANO1/SOX4/ORAI1/DUOX1/DOC2B/C1QTNF1/RAB11FIP1/FOXE1/PCSK6/RBP1/MIDN/DUOXA1/BACE2/CEL/UBE2Q1/FAM3B/SCPEP1/PLA2G3/ADAM10/RPH3AL/ACVR2B/SIN3A/CTSB/P4HB/HCAR2/EGR1/ADM/PIM3/AACS/VAMP8/STX4/SREBF1/RAC1/TCIRG1/SLC16A1/BAD/ITPR1/PER2/NR1D1/PREP/POR/SLC25A22/PLA2G6/DUOX2/GLUD1/RDH10/SRD5A3/PICK1/CTSL/PPARG/NLGN2/DKK3/ANXA1/VAMP3/SLC8B1/PNPLA2/CYP2S1/ALDH1A1/ALDH1A3/GPR68/HSD17B2/PRKACA/SLC16A2/SRD5A1/ECE1/PLEKHA1/NAGLU/DHRS3/PCSK4/DPP4/LYN
TA.Bio	TA	Bio	TYPE I INTERFERON PRODUCTION	TYPE I INTERFERON PRODUCTION	104	0.40020766	1.631312406	0.002330262	0.021210535	0.015862587	2463	tags=30%, list=19%, signal=24%	ISG15/IRF1/PYCARD/NMI/OAS1/IRF7/IFIH1/STAT1/OAS2/RELB/KAT8/ATG9A/XAF1/FLOT1/DHX58/TLR3/CACTIN/ATG5/TICAM1/USP22/UAP1/TRIM21/PPM1B/TRAF3IP1/TRIM38/OAS3/RBX1/NMB/ATG12/ILRUN/TRIM56
TA.Bio	TA	Bio	NEGATIVE REGULATION OF B CELL ACTIVATION	NEGATIVE REGULATION OF B CELL ACTIVATION	15	0.677615905	1.789373334	0.002365357	0.021470667	0.01605713	963	tags=40%, list=8%, signal=37%	SFRP1/BCL6/CDKN2A/TNFAIP3/PARP3/ID2
TA.Bio	TA	Bio	PRIMARY ALCOHOL METABOLIC PROCESS	PRIMARY ALCOHOL METABOLIC PROCESS	56	-0.417934297	-1.672766224	0.002402905	0.021751571	0.016267208	2158	tags=32%, list=17%, signal=27%	CYP11A1/ALDH2/HSD11B2/RDH11/PNPLA4/CYP2C18/SDR16C5/REST/ALDH3A2/WNT4/AKR1C1/RDH12/SULT1A1/ALDH3B2/AKR1C2/AKR1C3/ADH7/AKR1B10
TA.Bio	TA	Bio	ANTIGEN PROCESSING AND PRESENTATION OF ENDOGENOUS PEPTIDE ANTIGEN	ANTIGEN PROCESSING AND PRESENTATION OF ENDOGENOUS PEPTIDE ANTIGEN	22	0.612540803	1.80139734	0.002409634	0.02175272	0.016268067	2530	tags=59%, list=20%, signal=47%	HLA-A/TAPBP/B2M/ERAP2/TAP1/HLA-C/HLA-B/HLA-F/HLA-G/HLA-E/HLA-DRA/HLA-DRB1/ULBP2
TA.Bio	TA	Bio	REGULATION OF BODY FLUID LEVELS	REGULATION OF BODY FLUID LEVELS	206	0.33767985	1.505246195	0.002441639	0.021981418	0.016439102	1501	tags=21%, list=12%, signal=19%	PLSCR1/ANO1/SERPINB2/SERPINE2/CD9/TFPI/C1QTNF1/SCNN1A/OAS2/MTX1/ANGPTL4/VCL/CEL/THBD/PLAT/EMILIN2/CD59/PLAUR/ITPR3/SERPINF2/ADM/SAA1/XBP1/VAMP8/CYBA/ADA/SERPING1/ACTN1/GNAI2/MYL12A/NCOR2/METAP1/AXL/MYH9/F11R/VAMP3/EXT1/VDR/HSPB1/PRKACA/FLNA/PLAU/ATG5/CD40
TA.Bio	TA	Bio	MYELOID LEUKOCYTE CYTOKINE PRODUCTION	MYELOID LEUKOCYTE CYTOKINE PRODUCTION	37	0.528113439	1.763744233	0.002463847	0.022120918	0.016543429	1569	tags=30%, list=12%, signal=26%	LITAF/PYCARD/BCL6/GPRC5B/MAPKAPK2/ATG9A/ACP5/TLR3/AXL/HLA-G/TICAM1
TA.Bio	TA	Bio	REGULATION OF ANATOMICAL STRUCTURE SIZE	REGULATION OF ANATOMICAL STRUCTURE SIZE	314	0.309351418	1.425386812	0.002504928	0.022428638	0.016773561	1997	tags=21%, list=16%, signal=18%	CCL26/ALOX15/PYCARD/NTN1/CDC42EP1/TMSB4X/SEMA3F/SCIN/TWF2/GSN/CLNS1A/GPRC5B/ARPC3/PLXNA3/KLF2/SPTAN1/CCDC51/SCPEP1/LIMA1/SOD2/HRH1/SIN3A/ARPC5L/COL6A1/NCK2/SERPINF2/SLC12A9/ADM/CDC42EP5/ACTA2/RAC1/SNAPIN/ABITRAM/CYFIP1/PER2/CDK5/NCK1/KCNK6/ULK1/BDKRB2/RAB22A/EXT1/SLC8A1/PLS1/BORCS6/ATG5/MSN/PLEKHH2/RICTOR/OLFM1/ECE1/MTOR/SWAP70/MAP2K1/ARHGAP18/ADD3/RAB21/TNFRSF12A/SPTBN1/MAP3K13/SLC12A7/WASHC5/BMPR2/RGMA/CTTN/SLC12A2
TA.Bio	TA	Bio	DETECTION OF STIMULUS INVOLVED IN SENSORY PERCEPTION	DETECTION OF STIMULUS INVOLVED IN SENSORY PERCEPTION	31	0.544978004	1.742464967	0.002528228	0.022575911	0.016883702	1280	tags=32%, list=10%, signal=29%	ANO1/RTP4/SERPINE2/NTRK1/NR2F6/CACNB4/MYC/BEST1/WDR47/LXN
TA.Bio	TA	Bio	LEUKOCYTE DEGRANULATION	LEUKOCYTE DEGRANULATION	39	0.521033755	1.75856846	0.00254519	0.022665953	0.016951041	2916	tags=44%, list=23%, signal=34%	RASGRP1/LGALS9/BCR/PLA2G3/IL4R/VAMP8/S100A13/STX4/HLA-F/VAMP3/LYN/CEACAM1/SNX4/RAC2/NR4A3/STXBP1/ANXA3
TA.Bio	TA	Bio	ADHERENS JUNCTION ORGANIZATION	ADHERENS JUNCTION ORGANIZATION	40	0.507276686	1.710506383	0.002557586	0.022714947	0.016987682	2664	tags=45%, list=21%, signal=36%	CDH3/CDH26/VCL/ADAM10/SMAD7/INAVA/DLG5/HIPK1/NUMB/PLEC/TJP1/CAMSAP3/PLEKHA7/PIP5K1C/EFNB2/MTSS1/VEGFA/CSK
TA.Bio	TA	Bio	POSITIVE REGULATION OF REGULATORY T CELL DIFFERENTIATION	POSITIVE REGULATION OF REGULATORY T CELL DIFFERENTIATION	17	0.664684264	1.841368906	0.002574543	0.02280408	0.017054341	2396	tags=65%, list=19%, signal=53%	BCL6/SOCS1/LGALS9/IL2RG/DUSP10/HLA-G/VSIR/TGFB1/HLA-DRA/AMBRA1/HLA-DRB1
TA.Bio	TA	Bio	MEMORY	MEMORY	70	0.442984348	1.675936417	0.002622242	0.023164313	0.017323746	1603	tags=26%, list=13%, signal=23%	SGK1/MDK/LCN2/CEBPB/PLK2/SERPINF1/FOS/HRH1/ROGDI/ITPR3/LDLR/ABCA7/MECP2/ITGA3/CCND2/B4GALT2/CTNS/PAIP2
TA.Bio	TA	Bio	REGULATION OF HEART CONTRACTION	REGULATION OF HEART CONTRACTION	90	0.40738089	1.612779469	0.002634336	0.023208927	0.017357111	1441	tags=27%, list=11%, signal=24%	KCNJ2/EHD3/ZC3H12A/PKP2/GCH1/HBEGF/EPAS1/SMAD7/ADM/RANGRF/RNF207/CXADR/ADA/CALM1/SREBF1/DSG2/IRX3/GSTO1/THRB/SLC9A1/KCNE3/SLC8A1/PRKACA/FLNA
TA.Bio	TA	Bio	NEGATIVE REGULATION OF TYPE I INTERFERON MEDIATED SIGNALING PATHWAY	NEGATIVE REGULATION OF TYPE I INTERFERON MEDIATED SIGNALING PATHWAY	19	0.62136099	1.765038342	0.002679942	0.023447274	0.017535363	2017	tags=58%, list=16%, signal=49%	ISG15/OAS1/SAMHD1/ADAR/STAT2/NLRC5/CACTIN/MUL1/USP18/YTHDF3/OAS3
TA.Bio	TA	Bio	POSITIVE REGULATION OF IMMUNOGLOBULIN PRODUCTION	POSITIVE REGULATION OF IMMUNOGLOBULIN PRODUCTION	34	0.540412851	1.764332911	0.002682738	0.023447274	0.017535363	2023	tags=38%, list=16%, signal=32%	TNFSF13/IL4R/IL2RG/XBP1/STX4/VAMP3/TFRC/CD40/NSD2/STAT6/DNAJB9/HLA-E/TGFB1
TA.Bio	TA	Bio	REGULATION OF INSULIN SECRETION	REGULATION OF INSULIN SECRETION	101	0.391942043	1.587713195	0.002681477	0.023447274	0.017535363	1433	tags=25%, list=11%, signal=22%	ANO1/SOX4/ORAI1/DOC2B/MIDN/RPH3AL/PIM3/AACS/STX4/SREBF1/RAC1/TCIRG1/SLC16A1/BAD/ITPR1/PER2/NR1D1/SLC25A22/PLA2G6/GLUD1/PICK1/NLGN2/SLC8B1/GPR68/PRKACA
TA.Bio	TA	Bio	REGULATION OF NON CANONICAL NF KAPPAB SIGNAL TRANSDUCTION	REGULATION OF NON CANONICAL NF KAPPAB SIGNAL TRANSDUCTION	66	0.43630181	1.637870654	0.002698983	0.023526847	0.017594872	898	tags=18%, list=7%, signal=17%	LITAF/IFI35/PYCARD/NMI/LGALS9/RTKN2/ZC3H12A/SPHK1/BCL3/HDAC7/TRIM44/TRIM6
TA.Bio	TA	Bio	REGULATION OF VIRAL ENTRY INTO HOST CELL	REGULATION OF VIRAL ENTRY INTO HOST CELL	19	0.620144975	1.761584131	0.002711657	0.023574963	0.017630856	2860	tags=58%, list=22%, signal=45%	NECTIN2/CH25H/LGALS9/TMPRSS4/P4HB/SMPD1/TRIM21/TRIM38/HLA-DRB1/TRIM62/TRIM11
TA.Bio	TA	Bio	MITOTIC SISTER CHROMATID COHESION	MITOTIC SISTER CHROMATID COHESION	30	-0.511885794	-1.790078062	0.002727334	0.023648859	0.017686121	2283	tags=77%, list=18%, signal=63%	NSMCE2/PDS5A/STAG1/SMC3/SGO1/RAD21/ATRX/MAU2/PDS5B/STAG2/SLF1/DSCC1/NIPBL/BUB1/ESCO2/POGZ/NAA10/SMC5/CDCA5/SLF2/RB1/HDAC8/NAA50
TA.Bio	TA	Bio	PROTEIN PROCESSING	PROTEIN PROCESSING	149	0.363572855	1.545006837	0.002748125	0.023766595	0.017774171	2274	tags=29%, list=18%, signal=24%	SERPINE2/SPON1/CTSS/ADAM9/GSN/PCSK6/C1R/CASP1/PCSK9/BACE2/THBD/PLAT/TMPRSS4/ATG4D/MMP14/MYC/ADAM10/P4HB/PLAUR/CASP7/SERPINF2/ADAM8/PRSS12/RUNX1/TMEM98/PREP/MYH9/CTSL/PRKACA/PLAU/ECE1/PSEN2/NAGLU/PTCH1/PCSK4/DPP4/VSIR/ATG4B/SDE2/CASP2/CASP9/CPLANE2/ATG4C
TA.Bio	TA	Bio	TOLL LIKE RECEPTOR SIGNALING PATHWAY	TOLL LIKE RECEPTOR SIGNALING PATHWAY	58	0.46779699	1.69544014	0.002761032	0.023766855	0.017774366	1569	tags=26%, list=12%, signal=23%	IRF1/NFKBIZ/IRF7/MFHAS1/CTSS/MAPKAPK2/CD274/TNIP1/TNIP3/TLR3/FOSL1/BIRC3/CACTIN/UNC93B1/TICAM1
TA.Bio	TA	Bio	REGULATION OF NOTCH SIGNALING PATHWAY	REGULATION OF NOTCH SIGNALING PATHWAY	74	0.421315058	1.610735301	0.002762581	0.023766855	0.017774366	2013	tags=30%, list=16%, signal=25%	POSTN/BCL6/NFKBIA/ROBO1/MMP14/ARRDC1/ADAM10/EGFL7/RFNG/ZMIZ1/STAT3/OVOL2/ZBTB7A/LLGL2/HES1/TSPAN15/NRARP/AKT1/HES5/JAG1/NOTCH1/CDK3
TA.Bio	TA	Bio	CIRCADIAN RHYTHM	CIRCADIAN RHYTHM	141	0.370812625	1.578422462	0.002862519	0.024562502	0.018369401	1989	tags=26%, list=16%, signal=22%	NTRK2/ID3/JUND/NTRK1/KLF10/NRIP1/NR2F6/NFIL3/CLDN4/SIN3A/ROGDI/SIAH2/COL6A1/EGR1/RELB/HDAC1/ID1/SREBF1/DDB1/PER2/ID2/HNRNPU/NR1D1/BHLHE40/PDE6B/PPARG/ATF4/MTOR/CSNK1E/TIMELESS/NAGLU/EGR3/PSPC1/RORB/PML/NGFR
TA.Bio	TA	Bio	BONE MINERALIZATION	BONE MINERALIZATION	75	0.419750727	1.612632345	0.002872484	0.024583988	0.01838547	1424	tags=31%, list=11%, signal=27%	ALOX15/ISG15/LTF/LOX/SOX9/KLF10/PTHLH/ACVR2B/ROGDI/COL6A1/FGFR3/SLC20A2/SBNO2/TENT5A/ECM1/SNX10/TUFT1/BMP4/SLC24A3/SLC8A1/GPM6B/VDR/ATF4
TA.Bio	TA	Bio	POSITIVE REGULATION OF APOPTOTIC SIGNALING PATHWAY	POSITIVE REGULATION OF APOPTOTIC SIGNALING PATHWAY	114	0.391598142	1.602350674	0.002913821	0.024873161	0.018601731	2112	tags=27%, list=17%, signal=23%	CTSC/SFRP1/TNFSF10/PYCARD/MCL1/DDIT3/ATF3/PMAIP1/MYC/NCK2/PLAGL2/GSDME/BAD/BBC3/NCK1/DEDD2/NACC2/PPARG/SKIL/FAS/IL20RA/TNFRSF12A/PIAS4/RAD9A/SIAH1/UBB/PML/RIPK3/NGFR/CASP2/BCL2L11
TA.Bio	TA	Bio	REGULATION OF RELEASE OF CYTOCHROME C FROM MITOCHONDRIA	REGULATION OF RELEASE OF CYTOCHROME C FROM MITOCHONDRIA	35	0.522054762	1.721076309	0.003010579	0.025435529	0.019022306	2462	tags=46%, list=19%, signal=37%	TNFSF10/PYCARD/BIK/PMAIP1/IFI6/PLAUR/BAD/BBC3/BNIP3/AKT1/BCL2L1/HRK/PLSCR3/BCL2L11/HIGD1A/IGF1
TA.Bio	TA	Bio	REGULATION OF LYMPHOCYTE MIGRATION	REGULATION OF LYMPHOCYTE MIGRATION	43	0.501663658	1.707219754	0.002996551	0.025435529	0.019022306	2847	tags=42%, list=22%, signal=33%	PYCARD/LGALS9/TNFRSF14/ADAM10/P4HB/ADAM8/CD200R1/ECM1/SLC8B1/MSN/AKT1/CRKL/RIPK3/CRK/CD99L2/ADAM17/WASL/CCL2
TA.Bio	TA	Bio	MYELOID CELL ACTIVATION INVOLVED IN IMMUNE RESPONSE	MYELOID CELL ACTIVATION INVOLVED IN IMMUNE RESPONSE	49	0.474273874	1.662548778	0.002992472	0.025435529	0.019022306	748	tags=24%, list=6%, signal=23%	IFI35/PYCARD/NMI/RASGRP1/LGALS9/BCR/PLA2G3/IL4R/VAMP8/S100A13/STX4/SBNO2
TA.Bio	TA	Bio	GLAND MORPHOGENESIS	GLAND MORPHOGENESIS	89	0.406274776	1.60712855	0.00300362	0.025435529	0.019022306	2034	tags=33%, list=16%, signal=28%	SFRP1/MDK/ELF3/CYP7B1/NTN1/CEBPB/CSF1/SOX9/CFLAR/EPHA2/AREG/CDKN2A/SULF1/PLAG1/XBP1/TNC/LAMA5/TNFAIP3/TGFA/BMP4/VDR/MSN/STAT6/PTCH1/NOTCH1/TBX3/PML/TGFB1/CEACAM1
TA.Bio	TA	Bio	ARTERY MORPHOGENESIS	ARTERY MORPHOGENESIS	45	0.484273036	1.667765028	0.003021478	0.025462331	0.01904235	2533	tags=42%, list=20%, signal=34%	HPGD/MDK/PRRX1/SOX4/SMAD7/LDLR/PRDM1/ZMIZ1/HES1/BMP4/NAGLU/JAG1/BMPR2/NOTCH1/EFNB2/CITED2/LRP1/SRF/VEGFA
TA.Bio	TA	Bio	VIRAL RELEASE FROM HOST CELL	VIRAL RELEASE FROM HOST CELL	27	0.579163331	1.803280222	0.003050855	0.025644301	0.019178439	3799	tags=63%, list=30%, signal=44%	VPS37B/CHMP5/DDB1/CHMP2A/CHMP1B/ARL8B/PC/CAV2/VPS4B/VPS4A/TRIM62/CHMP4B/PPIA/ZNF502/RAB7A/CHMP1A/CHMP6
TA.Bio	TA	Bio	REGULATION OF CELL SUBSTRATE ADHESION	REGULATION OF CELL SUBSTRATE ADHESION	151	0.355028219	1.512999143	0.003060563	0.025660441	0.01919051	2357	tags=28%, list=18%, signal=24%	POSTN/SFRP1/ALOX15/MDK/RRAS/BCL6/PHLDB2/TACSTD2/CEACAM6/CSF1/PKP2/VCL/CDKN2A/MMP14/PLPP3/P4HB/CLASP1/EGFL6/GCNT2/RREB1/RAC1/ITGA3/CAMSAP3/SLC9A1/COL1A1/GPM6B/FLNA/FZD7/PLAU/DAPK3/GBP1/JAG1/CRKL/NOTCH1/FUT1/RELL2/MAP4K4/CRK/BCL2/ACTN4/ARL2/RAC2/RCC2
TA.Bio	TA	Bio	POSITIVE REGULATION OF CD4 POSITIVE ALPHA BETA T CELL DIFFERENTIATION	POSITIVE REGULATION OF CD4 POSITIVE ALPHA BETA T CELL DIFFERENTIATION	23	0.592809855	1.762781852	0.003112805	0.025966313	0.01941926	1330	tags=39%, list=10%, signal=35%	NFKBIZ/SOCS1/LGALS9/IL4R/IL2RG/SHB/BRD2/ANXA1/IL23A
TA.Bio	TA	Bio	REGULATION OF SECRETION	REGULATION OF SECRETION	336	0.308286732	1.435180297	0.003108966	0.025966313	0.01941926	1285	tags=18%, list=10%, signal=17%	SGK1/ANO1/PTGES/SOX4/ORAI1/DOC2B/ADAM9/C1QTNF1/LGALS9/SCIN/RAB11FIP1/MYOF/TMEM132A/GIT1/BCR/OAS2/MIDN/ERBB3/PLA2G3/CACNB4/IL4R/RPH3AL/FMR1/HCAR2/RGCC/CLASP1/ADAM8/PIM3/SAA1/XBP1/AACS/VAMP8/CYBA/ADA/STX4/SREBF1/RAC1/SNAPIN/TCIRG1/SLC16A1/GNAI2/BAD/HLA-F/RHBDD3/ITPR1/PER2/CHMP2A/NR1D1/CDK5/RAP1B/SLC25A22/PLA2G6/GLUD1/RAB26/DVL1/PICK1/PPARG/NLGN2/RHBDF1/ANXA1/VAMP3/SLC8B1
TA.Bio	TA	Bio	MATURATION OF SSU RRNA	MATURATION OF SSU RRNA	52	-0.42306587	-1.68451218	0.003159545	0.026289646	0.019661069	2557	tags=37%, list=20%, signal=29%	HEATR1/MPHOSPH10/ABT1/NOL7/DDX52/RPP40/WDR43/NGDN/RCL1/SRFBP1/UTP6/NAT10/UTP23/UTP4/UTP20/RPS8/RRS1/WDR3/DCAF13
TA.Bio	TA	Bio	PLASMA MEMBRANE REPAIR	PLASMA MEMBRANE REPAIR	24	0.585104589	1.763324194	0.003216407	0.026628296	0.019914333	2295	tags=46%, list=18%, signal=38%	MYOF/CHMP5/CASP7/CHMP2A/CHMP1B/MYH9/SMPD1/ARL8B/AHNAK/VPS4B/VPS4A
TA.Bio	TA	Bio	REGULATION OF CELLULAR COMPONENT SIZE	REGULATION OF CELLULAR COMPONENT SIZE	254	0.321500432	1.45842073	0.003211286	0.026628296	0.019914333	1997	tags=20%, list=16%, signal=18%	CCL26/ALOX15/PYCARD/NTN1/CDC42EP1/TMSB4X/SEMA3F/SCIN/TWF2/GSN/CLNS1A/GPRC5B/ARPC3/PLXNA3/SPTAN1/CCDC51/LIMA1/SIN3A/ARPC5L/COL6A1/NCK2/SLC12A9/CDC42EP5/RAC1/SNAPIN/ABITRAM/CYFIP1/CDK5/NCK1/KCNK6/ULK1/RAB22A/PLS1/BORCS6/MSN/PLEKHH2/RICTOR/OLFM1/MTOR/SWAP70/ARHGAP18/ADD3/RAB21/TNFRSF12A/SPTBN1/MAP3K13/SLC12A7/WASHC5/BMPR2/RGMA/CTTN/SLC12A2
TA.Bio	TA	Bio	REGULATION OF B CELL MEDIATED IMMUNITY	REGULATION OF B CELL MEDIATED IMMUNITY	34	0.536216194	1.750631719	0.003235214	0.026716871	0.019980575	2023	tags=35%, list=16%, signal=30%	TNFSF13/NECTIN2/BCL6/SUPT6H/PARP3/TFRC/APLF/CD40/NSD2/STAT6/HLA-E/TGFB1
TA.Bio	TA	Bio	GLIAL CELL DIFFERENTIATION	GLIAL CELL DIFFERENTIATION	158	0.349114972	1.496599271	0.003270853	0.02694365	0.020150175	2184	tags=30%, list=17%, signal=26%	NTRK2/MDK/ANO1/SOX4/SERPINE2/CD9/FA2H/SOX9/METRN/ERBB3/PLPP3/COL6A1/LAMB2/LDLR/HDAC1/DUSP10/DLG5/STAT3/SPINT1/TPPP/HRAS/IL34/BNIP3/TMEM98/ID2/PLEC/NR1D1/CDK5/EGR2/HES1/IFNGR1/PICK1/GPM6B/MTOR/MAP2K1/AKT1/NAGLU/HES5/ERBB2/PFKFB3/LYN/NOTCH1/TGFB1/CNP/MYCN/SOX2/LRP1/MAPK3
TA.Bio	TA	Bio	NEGATIVE CHEMOTAXIS	NEGATIVE CHEMOTAXIS	23	0.590690232	1.756478932	0.003301127	0.027125222	0.020285966	289	tags=26%, list=2%, signal=26%	NTN1/SEMA4C/SEMA3F/NRP2/PLXNA3/ROBO1
TA.Bio	TA	Bio	POSITIVE REGULATION OF ENDOTHELIAL CELL PROLIFERATION	POSITIVE REGULATION OF ENDOTHELIAL CELL PROLIFERATION	55	0.472264744	1.700973687	0.003309931	0.027129907	0.020289469	1984	tags=38%, list=16%, signal=32%	CCL26/MDK/NRP2/HSPG2/JUN/NR4A1/EGFL7/CYBA/STAT3/LRG1/ECM1/PRKD2/PLCG1/BMP4/RICTOR/NRARP/AKT1/EGR3/VEGFB/MYDGF/CAV2
TA.Bio	TA	Bio	NEGATIVE REGULATION OF ENDOPLASMIC RETICULUM UNFOLDED PROTEIN RESPONSE	NEGATIVE REGULATION OF ENDOPLASMIC RETICULUM UNFOLDED PROTEIN RESPONSE	21	0.601254306	1.754636173	0.003335101	0.027268382	0.02039303	1620	tags=43%, list=13%, signal=37%	PPP1R15A/NCK2/ATAD3A/XBP1/ABCA7/PPP1R15B/NCK1/AKT1/DNAJB9
TA.Bio	TA	Bio	NEURAL CREST CELL DIFFERENTIATION	NEURAL CREST CELL DIFFERENTIATION	53	0.460380196	1.639778985	0.003429205	0.027885721	0.020854715	2184	tags=32%, list=17%, signal=27%	SFRP1/SEMA4C/SEMA3F/SOX9/KITLG/NRP2/LAMA5/OVOL2/HES1/BMP4/RDH10/EXT1/PHACTR4/PITX2/JAG1/CITED2/MAPK3
TA.Bio	TA	Bio	ACTIN FILAMENT BUNDLE ORGANIZATION	ACTIN FILAMENT BUNDLE ORGANIZATION	129	0.37290254	1.5672583	0.003435995	0.027885721	0.020854715	1548	tags=23%, list=12%, signal=21%	SFRP1/SYNPO/FSCN1/MYO1B/PHLDB2/TACSTD2/ZYX/CORO1B/ARHGEF5/LIMA1/RGCC/SERPINF2/CLASP1/TNFAIP1/LIMD2/ESPN/ACTN1/RAC1/ARAP1/RHPN2/TJP1/SLC9A1/F11R/PLS1/RHOC/FLNA/PDLIM1/CCN2/MTOR/SWAP70
TA.Bio	TA	Bio	SKELETAL SYSTEM MORPHOGENESIS	SKELETAL SYSTEM MORPHOGENESIS	129	0.371980246	1.563382025	0.003435995	0.027885721	0.020854715	3002	tags=38%, list=23%, signal=29%	SFRP1/PRRX1/LTF/SOX9/RARB/CSRNP1/MMP14/MYC/ACVR2B/FGFR3/ATG9A/LAMA5/ZFAND5/MTHFD1L/ACP5/POR/SP5/BMP4/RDH10/HOXA9/COL1A1/EXT1/COL27A1/SLC39A3/CCN2/PLEKHA1/DHRS3/ARID5B/RUNX2/MDFI/BMPR2/PCGF2/TGFB1/CITED2/INSIG1/MYCN/CHST11/WNT7A/BMPR1B/NAB1/RAB23/VEGFA/SLC39A1/TRPV4/HOXC8/INPPL1/RARA/PKD1/EXT2
TA.Bio	TA	Bio	REGULATION OF D GLUCOSE IMPORT	REGULATION OF D GLUCOSE IMPORT	36	-0.474585361	-1.715052505	0.003478985	0.028027521	0.020960762	1288	tags=28%, list=10%, signal=25%	GSK3A/OSBPL8/SLC25A27/RNASEL/MAPK14/APPL1/HK2/NFE2L2/OPN3/PIK3R1
TA.Bio	TA	Bio	RESPONSE TO FIBROBLAST GROWTH FACTOR	RESPONSE TO FIBROBLAST GROWTH FACTOR	72	0.423262769	1.610347003	0.003477365	0.028027521	0.020960762	1989	tags=32%, list=16%, signal=27%	POSTN/ZFP36/CD44/IER2/SCGB1A1/NR4A1/SULF1/FGFR3/TNC/ZFP36L2/SPRY2/PRKD2/ZFP36L1/NRXN1/COL1A1/EXT1/CCN2/SHOC2/EGR3/ELK1/RUNX2/CRKL/NGFR
TA.Bio	TA	Bio	REGULATION OF BLOOD CIRCULATION	REGULATION OF BLOOD CIRCULATION	110	0.387205813	1.578201776	0.003463539	0.028027521	0.020960762	1623	tags=27%, list=13%, signal=24%	KCNJ2/EHD3/ZC3H12A/PKP2/GCH1/HBEGF/EPAS1/HRH1/SMAD7/ADM/RANGRF/RNF207/CXADR/ADA/CALM1/SREBF1/DSG2/PER2/IRX3/GSTO1/THRB/SLC9A1/KCNE3/BDKRB2/SLC8A1/PRKACA/FLNA/ECE1/MAP2K1/ADD3
TA.Bio	TA	Bio	HOMOTYPIC CELL CELL ADHESION	HOMOTYPIC CELL CELL ADHESION	64	0.444476636	1.656403781	0.003514929	0.028248028	0.021125671	1560	tags=33%, list=12%, signal=29%	SERPINE2/CD9/C1QTNF1/PKP2/VCL/EMILIN2/XG/CD99/PLPP3/PLAUR/CEACAM5/CXADR/ACTN1/MYL12A/DSG2/METAP1/MYH9/F11R/HSPB1/FLNA/MAP2K1
TA.Bio	TA	Bio	HEMATOPOIETIC STEM CELL HOMEOSTASIS	HEMATOPOIETIC STEM CELL HOMEOSTASIS	23	0.589269401	1.752253942	0.003552634	0.028412451	0.021248638	1438	tags=30%, list=11%, signal=27%	SOX4/ADAR/ARHGEF5/OCIAD2/TCIRG1/EXT1/ZNF251
TA.Bio	TA	Bio	RESPONSE TO HYDROGEN PEROXIDE	RESPONSE TO HYDROGEN PEROXIDE	76	0.42319698	1.626732645	0.003552482	0.028412451	0.021248638	2675	tags=38%, list=21%, signal=30%	LCN2/ADAM9/STAT1/DUSP1/KLF4/KLF2/RHOB/SPHK1/AREG/CDKN2A/SOD2/TNFAIP3/BNIP3/PPP1R15B/OSER1/MAP1LC3A/CBX8/COL1A1/PLEKHA1/PPP5C/PCGF2/RIPK3/CRK/BCL2/PRDX3/NR4A3/CAPN2/PRKAA1/BECN1
TA.Bio	TA	Bio	REACTIVE OXYGEN SPECIES BIOSYNTHETIC PROCESS	REACTIVE OXYGEN SPECIES BIOSYNTHETIC PROCESS	35	0.515643069	1.699938655	0.003618399	0.028868341	0.021589581	1432	tags=34%, list=11%, signal=31%	LCN2/DUOX1/CFLAR/DUOXA1/SOD2/INAVA/CYBA/STAT3/NCF1/DUOX2/ACOX1/FAS
TA.Bio	TA	Bio	CELLULAR RESPONSE TO INTERFERON BETA	CELLULAR RESPONSE TO INTERFERON BETA	19	0.611900839	1.738165833	0.003665294	0.029171848	0.021816563	1925	tags=47%, list=15%, signal=40%	IRF1/OAS1/STAT1/CDC34/CALM1/TRIM6/TLR3/IFI16/IFITM2
TA.Bio	TA	Bio	POSITIVE REGULATION OF EPITHELIAL TO MESENCHYMAL TRANSITION	POSITIVE REGULATION OF EPITHELIAL TO MESENCHYMAL TRANSITION	38	0.504609073	1.692330508	0.003721396	0.029502318	0.02206371	2023	tags=37%, list=16%, signal=31%	SERPINB3/MDK/RGCC/ADAM8/GCNT2/LRG1/BMP4/COL1A1/TGFB1I1/OLFM1/MTOR/JAG1/NOTCH1/TGFB1
TA.Bio	TA	Bio	HEART PROCESS	HEART PROCESS	114	0.386173949	1.58015583	0.003730759	0.029502318	0.02206371	1540	tags=25%, list=12%, signal=23%	KCNJ2/EHD3/GSN/ZC3H12A/PKP2/GCH1/HBEGF/EPAS1/SMAD7/ADM/RANGRF/RNF207/CXADR/ADA/CALM1/SREBF1/RAC1/DSG2/IRX3/GSTO1/THRB/SLC9A1/KCNE3/EXT1/SLC8A1/PRKACA/FLNA/ATG5/MTOR
TA.Bio	TA	Bio	POSITIVE REGULATION OF CHROMOSOME ORGANIZATION	POSITIVE REGULATION OF CHROMOSOME ORGANIZATION	98	-0.345935161	-1.562207596	0.003733677	0.029502318	0.02206371	1478	tags=22%, list=12%, signal=20%	CCT5/DDX11/MAP3K4/NAF1/BUB1/RUVBL2/ATR/CCT7/SMC5/HNRNPA1/CCT2/ACTL6A/SKA3/ERCC1/CCT3/SLF2/CCT4/HNRNPA2B1/PKIB/PTGES3/DKC1/UCHL5
TA.Bio	TA	Bio	REGULATION OF CELLULAR EXTRAVASATION	REGULATION OF CELLULAR EXTRAVASATION	20	0.604134504	1.745846573	0.003817103	0.030012288	0.022445097	2331	tags=45%, list=18%, signal=37%	MDK/BCR/XG/CD99/ADAM8/ICAM1/RIPK3/CD47/CD99L2
TA.Bio	TA	Bio	ESTABLISHMENT OF SKIN BARRIER	ESTABLISHMENT OF SKIN BARRIER	25	0.563317288	1.714072266	0.003828024	0.030012288	0.022445097	2068	tags=44%, list=16%, signal=37%	NFKBIZ/FA2H/KLF4/CLDN4/UGCG/CLDN1/LSR/PLEC/SFN/CYSRT1/ZNF750
TA.Bio	TA	Bio	REGULATION OF GLIAL CELL DIFFERENTIATION	REGULATION OF GLIAL CELL DIFFERENTIATION	38	0.503243262	1.687749926	0.003840479	0.030012288	0.022445097	2101	tags=45%, list=16%, signal=37%	MDK/SERPINE2/LDLR/HDAC1/DUSP10/SPINT1/IL34/TMEM98/ID2/NR1D1/EGR2/HES1/MTOR/HES5/NOTCH1/TGFB1/MYCN
TA.Bio	TA	Bio	REGULATION OF TRANSPORTER ACTIVITY	REGULATION OF TRANSPORTER ACTIVITY	52	0.465018659	1.653825239	0.003852867	0.030012288	0.022445097	1889	tags=29%, list=15%, signal=25%	SGK1/TMSB4X/CTSS/VMP1/CACNB4/NDFIP2/FMR1/COX17/CALM1/TCAF2/KCNE3/CHP1/SELENON/CACNB3/AHNAK
TA.Bio	TA	Bio	RESPONSE TO INTERLEUKIN 1	RESPONSE TO INTERLEUKIN 1	80	0.421101049	1.631492235	0.00384746	0.030012288	0.022445097	1644	tags=25%, list=13%, signal=22%	SFRP1/LCN2/PYCARD/CEBPB/LGALS9/SOX9/ZC3H12A/NFKBIA/KLF2/TLE5/EGR1/VRK2/CYBA/NR1D1/RPS6KA4/HES1/SMPD1/CACTIN/CD40/GBP1
TA.Bio	TA	Bio	METHYLATION	METHYLATION	186	-0.289770442	-1.453087281	0.003844674	0.030012288	0.022445097	2693	tags=30%, list=21%, signal=24%	TRMT61A/CAMKMT/HENMT1/PRMT5/GTPBP3/DIMT1/SMYD5/METTL16/HNMT/RAMAC/MRM1/SNRPB/TRMT10A/LCMT2/TPMT/SETD2/THUMPD2/TRMT11/COQ3/NSUN7/EEF1AKMT2/SETDB2/SUV39H1/SNRPD3/SETD7/NSUN4/SNRPD2/NSD1/NSD3/METTL4/METTL15/BUD23/HSD17B10/TRMT10C/GSPT1/PRMT7/TRMT12/RBM15/EEF1AKMT3/PRMT3/TRMT2A/NDUFAF7/ATPSCKMT/EZH1/MTR/KMT2A/NSUN3/METTL8/THUMPD3/PEMT/COMT/SMYD3/METTL21A/ARMT1/EEF1AKMT4/FBL
TA.Bio	TA	Bio	SOMATIC STEM CELL POPULATION MAINTENANCE	SOMATIC STEM CELL POPULATION MAINTENANCE	56	0.456626618	1.656914184	0.003909281	0.030379906	0.022720026	1621	tags=27%, list=13%, signal=23%	SFRP1/SOX4/SOX9/KLF10/LBH/KLF4/CDKN2A/MYC/STAT3/ZFP36L2/MED10/HES1/MED15/SMC1A/NKAP
TA.Bio	TA	Bio	VENTRICULAR SEPTUM MORPHOGENESIS	VENTRICULAR SEPTUM MORPHOGENESIS	29	0.559558275	1.775347325	0.003941877	0.030561144	0.022855567	2124	tags=48%, list=17%, signal=40%	SOX4/ROBO1/SMAD7/FZD1/ID2/HES1/BMP4/NSD2/PITX2/BMPR2/NOTCH1/TBX3/CITED2/FZD2
TA.Bio	TA	Bio	POSITIVE REGULATION OF SECRETION	POSITIVE REGULATION OF SECRETION	181	0.338778	1.485196378	0.003957389	0.030609381	0.022891642	2462	tags=27%, list=19%, signal=22%	ANO1/PTGES/SOX4/ORAI1/DOC2B/ADAM9/C1QTNF1/SCIN/TMEM132A/PLA2G3/IL4R/RPH3AL/HCAR2/RGCC/CLASP1/ADAM8/XBP1/AACS/VAMP8/CYBA/STX4/RAC1/BAD/HLA-F/ITPR1/CHMP2A/CDK5/PLA2G6/GLUD1/PPARG/NLGN2/GPR68/PRKACA/ATG5/IER3IP1/SLC12A2/TGFB1/VPS4B/FUT11/VSNL1/SNX4/PFKFB2/OSBP/NMB/VPS4A/P2RY1/HLA-DRB1/IGF1
TA.Bio	TA	Bio	NEGATIVE REGULATION OF CYTOKINE PRODUCTION INVOLVED IN INFLAMMATORY RESPONSE	NEGATIVE REGULATION OF CYTOKINE PRODUCTION INVOLVED IN INFLAMMATORY RESPONSE	21	0.593883592	1.73312627	0.004033865	0.031127832	0.023279372	738	tags=24%, list=6%, signal=22%	PYCARD/ZFP36/ZC3H12A/NFKBIA/STAT3
TA.Bio	TA	Bio	POSITIVE REGULATION OF DNA BIOSYNTHETIC PROCESS	POSITIVE REGULATION OF DNA BIOSYNTHETIC PROCESS	37	-0.472203038	-1.716554462	0.004044277	0.031135261	0.023284928	1485	tags=32%, list=12%, signal=29%	DSCC1/CCT5/NAF1/ATR/CCT7/HNRNPA1/CCT2/CCT3/RFC2/CCT4/PTGES3/DKC1
TA.Bio	TA	Bio	NEGATIVE REGULATION OF VASCULATURE DEVELOPMENT	NEGATIVE REGULATION OF VASCULATURE DEVELOPMENT	58	0.458971368	1.663453372	0.004124921	0.031608406	0.023638776	1997	tags=33%, list=16%, signal=28%	E2F2/STAT1/KLF4/HSPG2/KLF2/EPHA2/PLK2/SERPINF1/SULF1/RGCC/SPRY2/MECP2/PPARG/FOXO4/HLA-G/GADD45A/EFNA3/PML/SLC12A2
TA.Bio	TA	Bio	POSITIVE REGULATION OF CELL PROJECTION ORGANIZATION	POSITIVE REGULATION OF CELL PROJECTION ORGANIZATION	251	0.3180988	1.4446906	0.0041176	0.031608406	0.023638776	2790	tags=29%, list=22%, signal=23%	NTRK2/MDK/LCN2/NTN1/FSCN1/CDC42EP1/NTRK1/TWF2/AGRN/METRN/CFLAR/ROBO1/CORO1B/PLXNB2/CAMK1D/SERPINF1/PLA2G3/FMR1/CDC42EP5/RREB1/EHD1/EPS8L1/TENM3/FZD1/PPP1R35/HRAS/RAC1/CYFIP1/ITGA3/ARAP1/NCK1/DVL1/SKIL/PLXNB1/PARP6/MTOR/MAP2K1/SHOC2/PALM/RAB21/SMAD1/TMEM30A/TNFRSF12A/LYN/MAP3K13/WASHC5/STK11/SEPTIN9/ROBO3/BMPR2/RGMA/PPP2R5B/OBSL1/ANKRD27/CDC42EP4/DPYSL3/MAGI2/NCKIPSD/RAC2/SERPINI1/MIEN1/SLC30A1/IST1/DVL3/SRF/VEGFA/KIDINS220/RHOQ/ANLN/COBL/PTK6/WASL/ANAPC2
TA.Bio	TA	Bio	INSULIN SECRETION	INSULIN SECRETION	121	0.367356499	1.52203475	0.004189139	0.032026018	0.023951093	1433	tags=22%, list=11%, signal=20%	ANO1/SOX4/ORAI1/DOC2B/MIDN/FAM3B/RPH3AL/ACVR2B/PIM3/AACS/STX4/SREBF1/RAC1/TCIRG1/SLC16A1/BAD/ITPR1/PER2/NR1D1/SLC25A22/PLA2G6/GLUD1/PICK1/NLGN2/SLC8B1/GPR68/PRKACA
TA.Bio	TA	Bio	NEGATIVE REGULATION OF RECEPTOR SIGNALING PATHWAY VIA JAK STAT	NEGATIVE REGULATION OF RECEPTOR SIGNALING PATHWAY VIA JAK STAT	15	0.657627593	1.736590406	0.00422216	0.032178732	0.024065302	1094	tags=33%, list=9%, signal=31%	CISH/SOCS3/SOCS1/BCL3/PARP14
TA.Bio	TA	Bio	REGULATION OF FAT CELL DIFFERENTIATION	REGULATION OF FAT CELL DIFFERENTIATION	91	0.405241216	1.611338639	0.004228647	0.032178732	0.024065302	2097	tags=25%, list=16%, signal=21%	SFRP1/ZFP36/METRNL/CEBPB/ZC3H12A/DDIT3/SOD2/XBP1/DUSP10/RREB1/ZFP36L2/ID2/HNRNPU/NR1D1/ZFP36L1/HES1/PPARG/TGFB1I1/AKT1/JAG1/TGFB1/E2F1/INSIG1
TA.Bio	TA	Bio	TIGHT JUNCTION ORGANIZATION	TIGHT JUNCTION ORGANIZATION	55	0.466433723	1.67997188	0.004323759	0.032826699	0.024549893	1433	tags=31%, list=11%, signal=28%	CLDN7/EPHA2/CLDN4/AFDN/CLDN23/CLDN1/LSR/OCEL1/RAC1/MICALL2/PLEC/MPP7/MYO1C/TJP1/F11R/EXT1/PRKACA
TA.Bio	TA	Bio	SIGNAL TRANSDUCTION IN ABSENCE OF LIGAND	SIGNAL TRANSDUCTION IN ABSENCE OF LIGAND	49	0.463032656	1.623143124	0.004355343	0.03299047	0.024672372	2462	tags=35%, list=19%, signal=28%	LCN2/KITLG/MCL1/KLF4/ERBB3/IFI6/BAD/BAG3/AKT1/BCL2L1/CASP2/BCL2L11/BCL2/HSPA1A/HSPA1B/EYA2/IGF1
TA.Bio	TA	Bio	RESPONSE TO KETONE	RESPONSE TO KETONE	140	0.359482104	1.527056667	0.004385742	0.03314454	0.024787595	923	tags=18%, list=7%, signal=17%	SGK1/POSTN/SFRP1/DDIT4/FOSB/IGFBP7/SCNN1A/DUSP1/CFLAR/KLF4/KLF2/SERPINF1/CLDN4/FOS/SIN3A/CLDN1/PIM3/TNC/ERRFI1/CYBA/ABHD2/SREBF1/NCF1/CA9/DSG2
TA.Bio	TA	Bio	NEURON MIGRATION	NEURON MIGRATION	106	0.377274643	1.531463008	0.004429914	0.033401753	0.024979955	2533	tags=28%, list=20%, signal=23%	NTRK2/MDK/NTN1/DDIT4/NRP2/NR4A2/PLXNA3/PLXNB2/NR2F2/NAV1/ZMIZ1/CHL1/STAT3/RAC1/ITGA3/NDE1/CDK5/AXL/NDN/FLNA/PITX2/ROBO3/CRKL/CRK/FBXO45/MDGA1/FZD3/SDCCAG8/SRF/VEGFA
TA.Bio	TA	Bio	MODULATION BY SYMBIONT OF ENTRY INTO HOST	MODULATION BY SYMBIONT OF ENTRY INTO HOST	26	0.568621017	1.760324252	0.004447858	0.033460486	0.025023879	2860	tags=46%, list=22%, signal=36%	NECTIN2/CH25H/LGALS9/TMPRSS4/P4HB/EXOC7/SMPD1/TRIM21/TRIM38/HLA-DRB1/TRIM62/TRIM11
TA.Bio	TA	Bio	PIECEMEAL MICROAUTOPHAGY OF THE NUCLEUS	PIECEMEAL MICROAUTOPHAGY OF THE NUCLEUS	17	0.643702934	1.783244515	0.004523639	0.033570701	0.025106305	2351	tags=59%, list=18%, signal=48%	ATG13/ATG4D/ATG9A/ULK1/ATG5/ATG4B/SNX7/ATG2A/ATG4C/ATG12
TA.Bio	TA	Bio	POSITIVE REGULATION OF FAT CELL DIFFERENTIATION	POSITIVE REGULATION OF FAT CELL DIFFERENTIATION	46	0.474165923	1.645906128	0.004488216	0.033570701	0.025106305	1227	tags=24%, list=10%, signal=22%	SFRP1/ZFP36/METRNL/CEBPB/ZC3H12A/XBP1/RREB1/ID2/HNRNPU/ZFP36L1/PPARG
TA.Bio	TA	Bio	POSITIVE REGULATION OF CELL JUNCTION ASSEMBLY	POSITIVE REGULATION OF CELL JUNCTION ASSEMBLY	54	0.454191919	1.628192686	0.004481023	0.033570701	0.025106305	1406	tags=28%, list=11%, signal=25%	NTRK2/SFRP1/NTRK1/AGRN/EPHA2/CLDN1/DLG5/RAC1/FLOT1/IRX3/CRB3/NRXN1/EPHB3/NLGN2/IQSEC2
TA.Bio	TA	Bio	REGULATION OF MIRNA METABOLIC PROCESS	REGULATION OF MIRNA METABOLIC PROCESS	66	0.421898812	1.58380201	0.004515793	0.033570701	0.025106305	2101	tags=35%, list=16%, signal=29%	SOX9/ZC3H12A/DDX5/KLF4/JUN/FOS/MYC/EGR1/ZSWIM8/STAT3/NEAT1/DROSHA/HRAS/SREBF1/FOSL1/NCOR2/BMP4/PPARG/SMAD1/SMARCA4/NGFR/TGFB1/MYCN
TA.Bio	TA	Bio	EMBRYONIC ORGAN MORPHOGENESIS	EMBRYONIC ORGAN MORPHOGENESIS	157	0.344921228	1.479100337	0.004507059	0.033570701	0.025106305	2184	tags=29%, list=17%, signal=24%	PRRX1/NTN1/EFNA1/FOXE1/SOX9/RARB/BCR/EPHA2/MMP14/MYC/MFAP2/RNF207/PPP1R35/RAC1/MTHFD1L/HIPK1/SPRY2/OVOL2/ID2/HES1/BMP4/RDH10/DVL1/CLUAP1/HOXA9/PLS1/PHACTR4/ALDH1A3/SLC39A3/PITX2/NAGLU/TPRN/RUNX2/MDFI/NOTCH1/NECTIN1/PCGF2/TBX3/NPHP3/CITED2/INSIG1/MYCN/FZD2/CHST11/MAPK3
TA.Bio	TA	Bio	POSITIVE REGULATION OF CATALYTIC ACTIVITY	POSITIVE REGULATION OF CATALYTIC ACTIVITY	248	0.310211651	1.407493773	0.004494096	0.033570701	0.025106305	2493	tags=25%, list=19%, signal=20%	SERPINB3/PLSCR1/CDH3/ORAI1/PRSS22/LTF/PLAAT4/TMSB4X/RASGRP1/NTRK1/AGRN/GPRC5B/BCR/GCH1/RGS10/ARHGEF5/EPHA2/TRAF4/RALB/LMO4/TBC1D2/FGFR3/COX17/STX4/RGS16/UNC119/HNRNPU/ARAP1/TLR3/CACUL1/SGSM2/PLK1/TIGAR/CLSPN/PHACTR4/RGP1/PLXNB1/MAP4K2/RHOC/ARHGEF16/MAP2K1/AKT1/EVI5L/ERBB2/VSIR/ABR/STK11/UBE2S/RIPK3/RALGAPA2/ARRDC3/MAP3K11/HSPA1A/MAPK3/TNFRSF10A/PILRB/S100A12/HLA-DRB1/MAPK8/IGF1/DVL3
TA.Bio	TA	Bio	POSITIVE REGULATION OF ALPHA BETA T CELL ACTIVATION	POSITIVE REGULATION OF ALPHA BETA T CELL ACTIVATION	43	0.491040552	1.671068089	0.004584455	0.033722477	0.025219812	2105	tags=40%, list=16%, signal=33%	HLA-A/NFKBIZ/SOCS1/LGALS9/IL4R/CD55/IL2RG/ADA/RUNX1/SHB/BRD2/ANXA1/IL23A/ZAP70/NKAP/HLA-E/HLA-DRA
TA.Bio	TA	Bio	GLYCOSAMINOGLYCAN METABOLIC PROCESS	GLYCOSAMINOGLYCAN METABOLIC PROCESS	52	0.461657168	1.641870193	0.004569667	0.033722477	0.025219812	2496	tags=35%, list=20%, signal=28%	TNFAIP6/HS3ST1/CD44/HAS3/ABCC5/CHPF/CHST7/GALNT5/GCNT2/EXT1/NAGLU/PXYLP1/CHPF2/TGFB1/CHST11/DSE/IGF1/GUSB
TA.Bio	TA	Bio	B CELL PROLIFERATION	B CELL PROLIFERATION	44	0.474787242	1.623969772	0.004585029	0.033722477	0.025219812	2255	tags=34%, list=18%, signal=28%	TNFSF13/NFKBIZ/BCL6/RASGRP1/CDKN2A/PCYT1A/ADA/SHB/TFRC/CD40/TICAM1/LYN/CTPS1/BCL2/TCF3
TA.Bio	TA	Bio	INTRINSIC APOPTOTIC SIGNALING PATHWAY IN RESPONSE TO DNA DAMAGE	INTRINSIC APOPTOTIC SIGNALING PATHWAY IN RESPONSE TO DNA DAMAGE	101	0.382811822	1.550727694	0.004560301	0.033722477	0.025219812	2165	tags=30%, list=17%, signal=25%	SHISA5/PYCARD/MUC1/DDIT4/CD44/MCL1/IER3/EPHA2/BCL3/SOD2/MYC/PHLDA3/HIPK1/BAD/BBC3/CDKN2D/NACC2/SKIL/SFN/IFI16/BCL2L1/PIAS4/AEN/RAD9A/PML/CASP2/E2F1/BCL2L11/CASP9/BCL2
TA.Bio	TA	Bio	ATP SYNTHESIS COUPLED ELECTRON TRANSPORT	ATP SYNTHESIS COUPLED ELECTRON TRANSPORT	91	0.403301881	1.603627365	0.004615576	0.033871546	0.025331296	3332	tags=46%, list=26%, signal=34%	UQCRC1/UQCRB/COX4I1/COX5B/ISCU/COX6C/UQCRH/NDUFAB1/NDUFS7/COX7A2/COX8A/NDUFB10/NDUFB8/COX6A1/COX5A/NDUFV1/SDHA/UQCR11/UQCRQ/NDUFB4/NDUFB9/NDUFB5/SDHAF2/COX7C/NDUFB7/COX7B/NDUFA4/NDUFA5/NDUFAF1/NDUFA9/NDUFS5/NDUFA11/SNCA/NDUFS3/UQCR10/NDUFC1/NDUFB3/COX6B1/NDUFC2/GHITM/PINK1/NDUFA1
TA.Bio	TA	Bio	OLIGODENDROCYTE DIFFERENTIATION	OLIGODENDROCYTE DIFFERENTIATION	66	0.4212339	1.581305942	0.004629397	0.033887863	0.025343499	2070	tags=33%, list=16%, signal=28%	NTRK2/MDK/CD9/FA2H/SOX9/HDAC1/DUSP10/TPPP/IL34/BNIP3/TMEM98/ID2/CDK5/HES1/GPM6B/MTOR/HES5/ERBB2/LYN/NOTCH1/TGFB1/CNP
TA.Bio	TA	Bio	POSITIVE REGULATION OF SUPRAMOLECULAR FIBER ORGANIZATION	POSITIVE REGULATION OF SUPRAMOLECULAR FIBER ORGANIZATION	136	0.366292575	1.555007641	0.004648654	0.033887863	0.025343499	2342	tags=28%, list=18%, signal=23%	CCL26/SFRP1/ALOX15/SYNPO/PYCARD/CDC42EP1/SCIN/GSN/GIT1/ARHGEF5/NCK2/RGCC/SERPINF2/CLASP1/CDC42EP5/DCTN1/RAC1/CYFIP1/MECP2/SKA1/NCK1/WHAMM/CLIP1/RHOC/FLNA/CCN2/RICTOR/MTOR/SWAP70/NUMA1/CTTN/CDC42EP4/CD47/HSPA1A/HSPA1B/CDKN1B/ARL2/MTSS1
TA.Bio	TA	Bio	REGULATION OF PEPTIDE TRANSPORT	REGULATION OF PEPTIDE TRANSPORT	117	0.37036907	1.525741505	0.004642812	0.033887863	0.025343499	1433	tags=23%, list=11%, signal=21%	CA2/ANO1/SOX4/ORAI1/DOC2B/MIDN/RPH3AL/PIM3/AACS/STX4/SREBF1/RAC1/SLC26A6/TCIRG1/SLC16A1/BAD/ITPR1/PER2/NR1D1/SLC25A22/PLA2G6/GLUD1/PICK1/NLGN2/SLC8B1/GPR68/PRKACA
TA.Bio	TA	Bio	NEGATIVE REGULATION OF MYELOID LEUKOCYTE DIFFERENTIATION	NEGATIVE REGULATION OF MYELOID LEUKOCYTE DIFFERENTIATION	31	0.518705433	1.658463347	0.004707338	0.034171305	0.025555475	2111	tags=45%, list=17%, signal=38%	TNFAIP6/SFRP1/LTF/GPR137/MYC/TRIB1/RUNX1/TLR3/TOB2/GPR68/PIAS3/LYN/CEACAM1/UBASH3B
TA.Bio	TA	Bio	KETONE METABOLIC PROCESS	KETONE METABOLIC PROCESS	148	-0.305711022	-1.470507236	0.004708277	0.034171305	0.025555475	1006	tags=17%, list=8%, signal=16%	REST/PRMT3/CYP4F12/PPARA/ERLIN2/PGK1/OXCT1/WNT4/CYP4F3/COQ2/CBR3/CYP4F11/UGT1A6/AKR1C1/VKORC1/LONP2/APOC1/UGT1A7/CBR1/CES1/FABP5/AKR1C2/AKR1C3/AKR1B10/NQO1
TA.Bio	TA	Bio	NERVOUS SYSTEM PROCESS	NERVOUS SYSTEM PROCESS	488	0.28035341	1.347445783	0.004728205	0.034240518	0.025607237	1280	tags=16%, list=10%, signal=15%	SGK1/NTRK2/CTSC/MDK/KCNJ2/ANO1/LCN2/PTGES/RTP4/CDH3/SERPINE2/SERPINB6/CEBPB/NTRK1/TACSTD2/SCNN1A/B2M/GIT1/BCR/DDIT3/GCH1/NR2F6/GJB4/PLK2/SERPINF1/CACNB4/SOD2/EPAS1/FOS/MYC/HRH1/GM2A/FMR1/ROGDI/COL6A1/TYMP/ITPR3/LAMB2/LDLR/ANO9/ESPN/STX4/DCTN1/CHL1/RGS16/ABCA7/GSDME/TPPP/CHRNB1/SPRY2/UNC119/CYFIP1/BEST1/MECP2/TMEM98/ITGA3/ITPR1/CDKN2D/PLEC/RABGGTB/GSTO1/WDR47/THRB/CDK5/CCND2/EGR2/USP53/NRXN1/RDH10/DVL1/PDE6B/NLGN2/SLC26A4/B4GALT2/COL1A1/LXN
TA.Bio	TA	Bio	POSITIVE REGULATION OF CYTOKINE PRODUCTION INVOLVED IN IMMUNE RESPONSE	POSITIVE REGULATION OF CYTOKINE PRODUCTION INVOLVED IN IMMUNE RESPONSE	57	0.447135781	1.620823942	0.004747344	0.034303725	0.025654507	1569	tags=25%, list=12%, signal=22%	SECTM1/PYCARD/HLA-A/TNFRSF14/B2M/GPRC5B/MAPKAPK2/CD55/INAVA/TRIM6/HLA-F/TLR3/HLA-G/TICAM1
TA.Bio	TA	Bio	REGULATION OF OSTEOCLAST DIFFERENTIATION	REGULATION OF OSTEOCLAST DIFFERENTIATION	37	0.507779757	1.695835688	0.004771957	0.034406122	0.025731086	1540	tags=38%, list=12%, signal=33%	TNFAIP6/SFRP1/LTF/CEBPB/CSF1/GPR137/KLF10/FOS/TLR3/TOB2/IL23A/GPR68/PIAS3/MTOR
TA.Bio	TA	Bio	MAST CELL ACTIVATION	MAST CELL ACTIVATION	36	0.504882696	1.684609074	0.004824162	0.034577645	0.025859361	2456	tags=42%, list=19%, signal=34%	PLSCR1/NECTIN2/RASGRP1/LGALS9/PLA2G3/IL4R/VAMP8/S100A13/VAMP3/LYN/SNX4/PTPRE/RAC2/S100A12/NR4A3
TA.Bio	TA	Bio	MYELOID LEUKOCYTE MIGRATION	MYELOID LEUKOCYTE MIGRATION	123	0.366235996	1.522945712	0.004827228	0.034577645	0.025859361	2386	tags=30%, list=19%, signal=25%	CCL26/TNFAIP6/MDK/CD9/CSF1/KITLG/BCR/DUSP1/ARHGEF5/CNN2/CAMK1D/XG/MMP14/CD99/ADAM8/SAA1/CD200R1/CXADR/CXCL3/RAC1/IL34/ANXA1/IL23A/CXCL6/MMP28/SWAP70/IL17RC/VEGFB/DPP4/LYN/PIP5K1C/CD47/MAPK3/RPS19/RAC2/CD99L2/S100A12
TA.Bio	TA	Bio	CELLULAR RESPONSE TO STEROID HORMONE STIMULUS	CELLULAR RESPONSE TO STEROID HORMONE STIMULUS	157	0.344090727	1.475538963	0.004816111	0.034577645	0.025859361	2562	tags=29%, list=20%, signal=24%	SGK1/SFRP1/CYP7B1/TFPI/DDIT4/ZFP36/SCNN1A/LBH/DDX5/CFLAR/SERPINF1/PLPP1/HDAC1/ERRFI1/ZDHHC7/ZMIZ1/ABHD2/ZFP36L2/ZBTB7A/HNRNPU/NR1D1/NPC1/NCOR2/ZFP36L1/ANXA1/VDR/PMEPA1/CALCOCO1/SRD5A1/PPP5C/UFM1/TAF7/SMARCA4/TGFB1/BCL2L11/CASP9/HSPA1A/HSPA1B/CREBRF/DDX54/LATS1/NR4A3/IGF1/SAFB2/ASS1/STRN3
TA.Bio	TA	Bio	POSITIVE REGULATION OF RHO PROTEIN SIGNAL TRANSDUCTION	POSITIVE REGULATION OF RHO PROTEIN SIGNAL TRANSDUCTION	20	0.593474218	1.715040147	0.004952747	0.03517091	0.026303043	1659	tags=35%, list=13%, signal=31%	ROBO1/RAC1/MCF2L/LPAR2/F11R/PLXNB1/ERBB2
TA.Bio	TA	Bio	NEGATIVE REGULATION OF TYPE I INTERFERON PRODUCTION	NEGATIVE REGULATION OF TYPE I INTERFERON PRODUCTION	36	0.504644978	1.683815896	0.004944015	0.03517091	0.026303043	3146	tags=47%, list=25%, signal=36%	PYCARD/NMI/RELB/KAT8/ATG9A/XAF1/DHX58/CACTIN/ATG5/PPM1B/TRAF3IP1/RBX1/ATG12/ILRUN/NLRX1/CUL3/OTUD5
TA.Bio	TA	Bio	T CELL APOPTOTIC PROCESS	T CELL APOPTOTIC PROCESS	44	0.47265326	1.616670666	0.004939994	0.03517091	0.026303043	2327	tags=39%, list=18%, signal=32%	EFNA1/LGALS9/BCL3/CD274/ADAM8/ADA/TSC22D3/BBC3/PRKD2/BMP4/LMBR1L/FAS/AKT1/RIPK3/BCL2L11/BCL2/DNAJA3
TA.Bio	TA	Bio	RESPONSE TO RETINOIC ACID	RESPONSE TO RETINOIC ACID	67	0.42005015	1.582028612	0.004924886	0.03517091	0.026303043	3478	tags=49%, list=27%, signal=36%	IGFBP7/TWF2/SOX9/DUSP1/KLF4/MICB/SERPINF1/TNC/SREBF1/TRIM16/CDKN2D/FZD10/SP100/COL1A1/TFRC/HSD17B2/FZD7/PTCH1/OVCA2/LYN/RORB/AQP3/ABCA1/TMEM161A/PTK6/NDUFA13/RARA/TEAD2/ZNF35/YES1/RXRB/IGF2R/WNT5B
TA.Bio	TA	Bio	RESPONSE TO CORTICOSTEROID	RESPONSE TO CORTICOSTEROID	87	0.39659357	1.567630672	0.004990742	0.035364508	0.026447828	1276	tags=25%, list=10%, signal=23%	SGK1/MDK/DDIT4/ZFP36/ADAM9/FOSB/IGFBP7/SCNN1A/DUSP1/SCGB1A1/CFLAR/AREG/SERPINF1/FOS/CLDN1/ERRFI1/CYBA/ZFP36L2/HNRNPU/POR/ZFP36L1/ANXA1
TA.Bio	TA	Bio	REGULATION OF T CELL APOPTOTIC PROCESS	REGULATION OF T CELL APOPTOTIC PROCESS	29	0.551893352	1.751028318	0.005164143	0.036127075	0.027018124	2165	tags=45%, list=17%, signal=37%	EFNA1/LGALS9/BCL3/CD274/ADAM8/ADA/TSC22D3/BBC3/PRKD2/BMP4/RIPK3/BCL2L11/BCL2
TA.Bio	TA	Bio	REGULATION OF T CELL MIGRATION	REGULATION OF T CELL MIGRATION	32	0.53684797	1.730108821	0.005162665	0.036127075	0.027018124	2331	tags=38%, list=18%, signal=31%	PYCARD/LGALS9/TNFRSF14/ADAM10/P4HB/ADAM8/CD200R1/ECM1/CRKL/RIPK3/CRK/CD99L2
TA.Bio	TA	Bio	CELL FATE DETERMINATION	CELL FATE DETERMINATION	16	0.634633242	1.730085694	0.00513839	0.036127075	0.027018124	2185	tags=56%, list=17%, signal=47%	PRRX1/MCL1/KLF4/HES1/BMP4/PTCH1/JAG1/NOTCH4/WNT7A
TA.Bio	TA	Bio	EPITHELIAL CELL APOPTOTIC PROCESS	EPITHELIAL CELL APOPTOTIC PROCESS	59	0.455349766	1.656182515	0.005142119	0.036127075	0.027018124	2240	tags=34%, list=18%, signal=28%	MDK/SERPINB13/NFKBIZ/ZFP36/GSN/ADAR/E2F2/CFLAR/KRT18/KRT8/NPC1/ZFP36L1/USP53/BCL2L1/PIAS4/TMEM258/E2F1/CASP9/BCL2/CDKN1B
TA.Bio	TA	Bio	ANTIGEN PROCESSING AND PRESENTATION OF EXOGENOUS ANTIGEN	ANTIGEN PROCESSING AND PRESENTATION OF EXOGENOUS ANTIGEN	31	0.514284918	1.644329581	0.005143774	0.036127075	0.027018124	2396	tags=42%, list=19%, signal=34%	HLA-A/CTSS/B2M/CTSD/HLA-DMA/PSME1/HLA-F/CTSL/UNC93B1/IFI30/HLA-E/HLA-DRA/HLA-DRB1
TA.Bio	TA	Bio	SIGNAL RELEASE	SIGNAL RELEASE	265	0.318843891	1.449593016	0.005161323	0.036127075	0.027018124	1531	tags=20%, list=12%, signal=18%	ANO1/PTGES/SOX4/ORAI1/DOC2B/C1QTNF1/RAB11FIP1/MYOF/TMEM132A/GIT1/MIDN/UBE2Q1/FAM3B/PLA2G3/CACNB4/RPH3AL/ACVR2B/FMR1/HCAR2/ADAM8/PIM3/AACS/SYP/VAMP8/STX4/SREBF1/RAC1/SNAPIN/PORCN/TCIRG1/SLC16A1/BAD/BEST1/ITPR1/PER2/NR1D1/DNAJC5/CDK5/RAP1B/SLC25A22/PLA2G6/GLUD1/NRXN1/DVL1/PICK1/PPARG/NLGN2/ANXA1/VAMP3/SLC8B1/GPR68/PRKACA/SLC16A2/MCTP2
TA.Bio	TA	Bio	NEGATIVE REGULATION OF CATALYTIC ACTIVITY	NEGATIVE REGULATION OF CATALYTIC ACTIVITY	126	0.361950635	1.508823179	0.005180664	0.036165863	0.027047132	2779	tags=35%, list=22%, signal=28%	SERPINB4/SERPINB3/TIMP1/SERPINB13/PYCARD/ZFP36/MVP/ADAR/DUSP1/MIDN/CDKN2A/TMBIM1/PARP9/DUSP7/ERRFI1/DTX3L/GNAI2/ECM1/HNRNPU/CDKN1C/SERPINB8/SFN/XRCC1/GADD45A/CHP1/TAF7/APBA3/LYN/NOTCH1/LTB4R2/GSKIP/CEACAM1/CDKN1B/ARL2/DNAJA1/RCC2/LATS1/PRDX3/ADARB1/DBNDD2/RASA4/PTK6/NPRL2/GNAI3
TA.Bio	TA	Bio	NEGATIVE REGULATION OF CD4 POSITIVE ALPHA BETA T CELL ACTIVATION	NEGATIVE REGULATION OF CD4 POSITIVE ALPHA BETA T CELL ACTIVATION	25	0.553647276	1.684648173	0.005197372	0.036205793	0.027076994	1852	tags=40%, list=14%, signal=34%	BCL6/LGALS9/ZC3H12A/CD274/IL4R/SMAD7/RUNX1/ANXA1/VSIR/LGALS9C
TA.Bio	TA	Bio	NEGATIVE REGULATION OF MAPK CASCADE	NEGATIVE REGULATION OF MAPK CASCADE	110	0.380147233	1.549431899	0.005208915	0.036209651	0.027079879	1893	tags=25%, list=15%, signal=21%	SERPINB3/EFNA1/ATF3/DUSP1/KLF4/DUSP7/DUSP5/MYC/XBP1/ERRFI1/TNIP1/DUSP10/TRIB1/ABCA7/SPRY2/CBLC/DUSP2/SH3RF2/DUSP6/PPARG/FOXM1/SMPD1/GBP1/PPP5C/DUSP16/LYN/DUSP9
TA.Bio	TA	Bio	EPIDERMAL CELL DIFFERENTIATION	EPIDERMAL CELL DIFFERENTIATION	150	0.348517273	1.482924014	0.005228181	0.036267064	0.027122816	1898	tags=29%, list=15%, signal=25%	CDH3/CNFN/NFKBIZ/PLAAT4/ZFP36/ADAM9/FA2H/KRT17/OVOL1/BCR/KLF4/EPHA2/CDKN2A/MAFF/UGCG/HDAC1/ERRFI1/TGM1/GSDME/RAC1/FLNB/IRF6/OVOL2/TRIM16/PLEC/SCEL/ZFP36L1/HES1/BMP4/ANXA1/SPRR1A/PLS1/VDR/MAP2K1/SFN/PITX2/HES5/PTCH1/SPRR2E/JAG1/TPRN/NUMA1/NOTCH1
TA.Bio	TA	Bio	NEGATIVE REGULATION OF RECEPTOR SIGNALING PATHWAY VIA STAT	NEGATIVE REGULATION OF RECEPTOR SIGNALING PATHWAY VIA STAT	17	0.63968817	1.772122449	0.005239599	0.036269916	0.027124949	1227	tags=35%, list=10%, signal=32%	CISH/SOCS3/SOCS1/BCL3/PARP14/PPARG
TA.Bio	TA	Bio	RESPONSE TO BMP	RESPONSE TO BMP	98	0.39052312	1.567455597	0.005254603	0.036297522	0.027145595	1957	tags=30%, list=15%, signal=25%	TNFAIP6/SFRP1/SOX9/PCSK6/DDX5/SULF1/ACVR2B/SMAD7/EGR1/ID1/SMAD5-AS1/FZD1/SPINT1/ITGA3/HES1/BMP4/PPARG/EXT1/SKIL/USP9Y/UBE2D1/HES5/TOB1/SMAD1/RUNX2/NUMA1/BMPR2/NOTCH1/RGMA
TA.Bio	TA	Bio	POSITIVE REGULATION OF PHOSPHORYLATION	POSITIVE REGULATION OF PHOSPHORYLATION	184	0.330900388	1.449862027	0.005280988	0.036403461	0.027224823	2462	tags=27%, list=19%, signal=22%	LTF/RASGRP1/EFNA1/GPRC5B/ARHGEF5/SPHK1/TRAF4/IL15/AREG/PARP9/RALB/LMO4/PLAUR/FGFR3/XBP1/RAC1/TNK2/ATG14/SPRY2/UNC119/IL34/TRIM6/FLOT1/TLR3/CACUL1/PARP14/TIGAR/CLSPN/HES1/BMP4/MAP4K2/FZD7/MAP2K1/AKT1/ERBB2/ARAF/VEGFB/LYN/STK11/MYDGF/TNFRSF18/RIPK3/TGFB1/MAP3K11/TNFRSF10A/PILRB/S100A12/HLA-DRB1/IGF1
TA.Bio	TA	Bio	REGULATION OF LYMPHOCYTE APOPTOTIC PROCESS	REGULATION OF LYMPHOCYTE APOPTOTIC PROCESS	43	0.487026474	1.657407713	0.005303576	0.036446788	0.027257226	2165	tags=37%, list=17%, signal=31%	BCL6/EFNA1/LGALS9/BCL3/CD274/MYC/ADAM8/ADA/TSC22D3/BBC3/PRKD2/BMP4/LYN/RIPK3/BCL2L11/BCL2
TA.Bio	TA	Bio	COLLAGEN METABOLIC PROCESS	COLLAGEN METABOLIC PROCESS	58	0.450967015	1.634443133	0.00531193	0.036446788	0.027257226	3020	tags=45%, list=24%, signal=34%	CST3/CTSS/MMP14/CTSB/COL6A1/RGCC/SERPINF2/ERRFI1/ID1/RUNX1/BMP4/CTSL/CBX8/COL1A1/MMP28/PCOLCE/NAGLU/VSIR/NOTCH1/TGFB1/MMP7/P3H3/MMP19/LARP6/VIM/P3H1
TA.Bio	TA	Bio	INTEGRATED STRESS RESPONSE SIGNALING	INTEGRATED STRESS RESPONSE SIGNALING	46	0.467536574	1.622894591	0.005320457	0.036446788	0.027257226	1573	tags=35%, list=12%, signal=31%	NFE2L3/JUNB/CEBPB/CEBPD/DDIT3/PPP1R15A/JUN/FOS/NCK2/ATAD3A/ABCA7/PPP1R15B/FOSL1/NCK1/ATF4/AKT1
TA.Bio	TA	Bio	RNA SPLICING VIA TRANSESTERIFICATION REACTIONS	RNA SPLICING VIA TRANSESTERIFICATION REACTIONS	277	-0.26541474	-1.371676465	0.00537081	0.036715392	0.027458105	3339	tags=34%, list=26%, signal=26%	GEMIN8/WDR77/SCAF11/RBM42/SRSF2/NCBP1/SRSF1/SNRPA/SNRPC/RBM3/TFIP11/GEMIN5/PAXBP1/RNPC3/SF3A2/ARGLU1/RBM6/EFTUD2/RBM17/SNU13/AAR2/HTATSF1/SFPQ/CASC3/DYRK1A/IK/TRA2A/U2AF1L4/CDC5L/PRMT5/RBM22/METTL16/MPHOSPH10/AQR/SNRPB/TXNL4A/MAGOHB/SRSF8/THUMPD2/DHX9/NUP98/RBMX/PRPF40A/RBFOX2/SF1/TSSC4/CWC15/HNRNPA1L2/GEMIN4/CDK13/XAB2/CDC40/CRNKL1/SNRPD3/PNN/SNRPD2/SRSF7/SRRM1/PRPF19/DDX41/GCFC2/CWF19L1/PRMT7/STRAP/PRPF39/SRSF10/RBM15/REST/HNRNPL/ZC3H14/SAP18/SRSF9/SMU1/RALY/RBMXL1/HNRNPA1/SF3A3/UPF3B/CWC27/PRDX6/DDX39B/LSM4/SYNCRIP/HNRNPA2B1/HNRNPA3/LUC7L3/WDR83/RSRC1/HNRNPR/CTNNBL1/LUC7L2/SNRPN/PSIP1/SNRNP40/NCL
TA.Bio	TA	Bio	REGULATION OF LEUKOCYTE DEGRANULATION	REGULATION OF LEUKOCYTE DEGRANULATION	24	0.568646943	1.713725941	0.00540226	0.036853929	0.027561712	2328	tags=46%, list=18%, signal=38%	LGALS9/BCR/PLA2G3/IL4R/VAMP8/STX4/HLA-F/LYN/CEACAM1/SNX4/RAC2
TA.Bio	TA	Bio	POSITIVE REGULATION OF MACROPHAGE CYTOKINE PRODUCTION	POSITIVE REGULATION OF MACROPHAGE CYTOKINE PRODUCTION	17	0.639102076	1.770498797	0.005434861	0.036901059	0.027596958	1569	tags=35%, list=12%, signal=31%	PYCARD/GPRC5B/MAPKAPK2/TLR3/HLA-G/TICAM1
TA.Bio	TA	Bio	POSITIVE REGULATION OF EPITHELIAL CELL MIGRATION	POSITIVE REGULATION OF EPITHELIAL CELL MIGRATION	35	0.506808824	1.67081449	0.005442766	0.036901059	0.027596958	2041	tags=37%, list=16%, signal=31%	ADAM9/SOX9/JUN/HBEGF/CLASP1/RREB1/ITGA3/PLCG1/RAB11A/RAB25/MTOR/BMPR2/MAP4K4
TA.Bio	TA	Bio	T CELL ACTIVATION INVOLVED IN IMMUNE RESPONSE	T CELL ACTIVATION INVOLVED IN IMMUNE RESPONSE	71	0.422326871	1.601818379	0.005424621	0.036901059	0.027596958	1572	tags=30%, list=12%, signal=26%	MDK/JUNB/NFKBIZ/BCL6/SOCS3/LGALS9/ZC3H12A/BCL3/IL4R/SMAD7/RELB/STAT3/SHB/ICAM1/TMEM98/BRD2/PDP2/ANXA1/IL23A/MTOR/STAT6
TA.Bio	TA	Bio	PROTEIN POLYMERIZATION	PROTEIN POLYMERIZATION	217	0.326910476	1.462626693	0.005454824	0.036906868	0.027601303	2768	tags=28%, list=22%, signal=22%	CCL26/ALOX15/PYCARD/MSRB1/CDC42EP1/TMSB4X/SCIN/TWF2/GSN/GIT1/ARPC3/SPTAN1/ARPC5L/NCK2/CLASP1/CDC42EP5/DCTN1/TPPP/RAC1/MICALL2/ABITRAM/TRIM6/CYFIP1/MECP2/CHMP2A/NDE1/TPPP3/SKA1/NCK1/CAMSAP3/GPX4/CAMSAP1/HDGFL3/CLIP1/RICTOR/MTOR/ARHGAP18/ADD3/MZT1/SPTBN1/WASHC5/NUMA1/UBE2S/CTTN/CORO7/CDC42EP4/HSPA1A/HSPA1B/CDKN1B/ARL2/AMBRA1/LATS1/HAUS4/TRIM32/TUBGCP4/RHOD/PLEKHG2/COBL/TRPV4/WASL/SNCA
TA.Bio	TA	Bio	BINDING OF SPERM TO ZONA PELLUCIDA	BINDING OF SPERM TO ZONA PELLUCIDA	17	-0.61034612	-1.83215951	0.005516808	0.037097717	0.027744032	2000	tags=41%, list=16%, signal=35%	B4GALT1/CCT5/CCT7/CCT2/CCT3/CCT4/ALDOA
TA.Bio	TA	Bio	RESPONSE TO LAMINAR FLUID SHEAR STRESS	RESPONSE TO LAMINAR FLUID SHEAR STRESS	19	0.599092847	1.701783445	0.005513839	0.037097717	0.027744032	2551	tags=58%, list=20%, signal=46%	KLF4/KLF2/SMAD7/XBP1/PRKACA/MTOR/AKT1/TGFB1/ABCA1/CAPN2/ASS1
TA.Bio	TA	Bio	POSITIVE REGULATION OF INSULIN SECRETION	POSITIVE REGULATION OF INSULIN SECRETION	56	0.448239809	1.62648183	0.005496482	0.037097717	0.027744032	1433	tags=27%, list=11%, signal=24%	ANO1/SOX4/ORAI1/DOC2B/RPH3AL/AACS/STX4/RAC1/BAD/ITPR1/PLA2G6/GLUD1/NLGN2/GPR68/PRKACA
TA.Bio	TA	Bio	UNSATURATED FATTY ACID METABOLIC PROCESS	UNSATURATED FATTY ACID METABOLIC PROCESS	74	-0.360460576	-1.519566258	0.005528491	0.037100568	0.027746164	627	tags=22%, list=5%, signal=21%	HSD17B4/DEGS1/PLA2G4F/TBXAS1/CYP4F3/COMT/CYP4F11/AKR1C1/EPHX1/PTGES3/MGLL/CBR1/FABP5/AKR1C2/AKR1C3/PTGR1
TA.Bio	TA	Bio	POSITIVE REGULATION OF VIRAL LIFE CYCLE	POSITIVE REGULATION OF VIRAL LIFE CYCLE	22	0.592856979	1.74350995	0.005602752	0.037399834	0.027969974	2396	tags=50%, list=19%, signal=41%	LGALS9/VPS37B/TMPRSS4/FMR1/P4HB/AXL/SMPD1/TRIM21/TRIM38/VPS4A/HLA-DRB1
TA.Bio	TA	Bio	CELL CELL ADHESION MEDIATED BY CADHERIN	CELL CELL ADHESION MEDIATED BY CADHERIN	29	0.549269711	1.74270412	0.005591937	0.037399834	0.027969974	2023	tags=41%, list=16%, signal=35%	CDH3/CDH26/SMAD7/AFDN/RGCC/SERPINF2/FLOT1/TJP1/PLEKHA7/NOTCH1/NOTCH4/TGFB1
TA.Bio	TA	Bio	PROSTANOID METABOLIC PROCESS	PROSTANOID METABOLIC PROCESS	35	-0.461759514	-1.67131025	0.005607137	0.037399834	0.027969974	502	tags=29%, list=4%, signal=28%	PLA2G4F/TBXAS1/COMT/AKR1C1/PTGES3/CBR1/FABP5/AKR1C2/AKR1C3/PTGR1
TA.Bio	TA	Bio	INNATE IMMUNE RESPONSE ACTIVATING CELL SURFACE RECEPTOR SIGNALING PATHWAY	INNATE IMMUNE RESPONSE ACTIVATING CELL SURFACE RECEPTOR SIGNALING PATHWAY	65	0.428150473	1.601423593	0.00566051	0.037679559	0.02817917	1795	tags=25%, list=14%, signal=21%	IFI35/NMI/OAS1/LTF/MFHAS1/LGALS9/NFKBIA/CYBA/TNFAIP3/TNIP3/FLOT1/NR1D1/WDFY1/TICAM1/NAGLU/LYN
TA.Bio	TA	Bio	CARDIAC SEPTUM MORPHOGENESIS	CARDIAC SEPTUM MORPHOGENESIS	47	0.470079952	1.63118265	0.005727385	0.037879807	0.028328928	2124	tags=40%, list=17%, signal=34%	SOX4/NRP2/RARB/ROBO1/SMAD7/FZD1/ID2/HES1/BMP4/DNAH11/NSD2/PITX2/DHRS3/JAG1/BMPR2/NOTCH1/TBX3/CITED2/FZD2
TA.Bio	TA	Bio	CELL SURFACE PATTERN RECOGNITION RECEPTOR SIGNALING PATHWAY	CELL SURFACE PATTERN RECOGNITION RECEPTOR SIGNALING PATHWAY	58	0.44871749	1.626290162	0.005727385	0.037879807	0.028328928	1795	tags=28%, list=14%, signal=24%	IFI35/NMI/OAS1/LTF/MFHAS1/LGALS9/NFKBIA/CYBA/TNFAIP3/TNIP3/FLOT1/NR1D1/WDFY1/TICAM1/NAGLU/LYN
TA.Bio	TA	Bio	POSITIVE REGULATION OF MIRNA METABOLIC PROCESS	POSITIVE REGULATION OF MIRNA METABOLIC PROCESS	46	0.46644238	1.619096468	0.005736578	0.037879807	0.028328928	2101	tags=39%, list=16%, signal=33%	ZC3H12A/KLF4/JUN/FOS/MYC/EGR1/ZSWIM8/STAT3/NEAT1/HRAS/SREBF1/FOSL1/PPARG/SMAD1/SMARCA4/NGFR/TGFB1/MYCN
TA.Bio	TA	Bio	REGULATION OF REGULATED SECRETORY PATHWAY	REGULATION OF REGULATED SECRETORY PATHWAY	65	0.427860299	1.600338247	0.0057174	0.037879807	0.028328928	2352	tags=38%, list=18%, signal=32%	DOC2B/LGALS9/GIT1/BCR/PLA2G3/CACNB4/IL4R/RPH3AL/FMR1/VAMP8/STX4/SNAPIN/GNAI2/HLA-F/CDK5/RAP1B/DVL1/LYN/NOTCH1/CEACAM1/WNT7A/SNX4/FBXO45/RAC2/P2RY1
TA.Bio	TA	Bio	LEUKOCYTE ACTIVATION INVOLVED IN INFLAMMATORY RESPONSE	LEUKOCYTE ACTIVATION INVOLVED IN INFLAMMATORY RESPONSE	23	0.572836249	1.703388253	0.005753335	0.037914475	0.028354856	1645	tags=39%, list=13%, signal=34%	CTSC/IFNGR2/JUN/SPHK1/LDLR/NR1D1/TLR3/IFNGR1/NAGLU
TA.Bio	TA	Bio	POSITIVE REGULATION OF TUMOR NECROSIS FACTOR SUPERFAMILY CYTOKINE PRODUCTION	POSITIVE REGULATION OF TUMOR NECROSIS FACTOR SUPERFAMILY CYTOKINE PRODUCTION	63	0.439459502	1.634479824	0.005783172	0.038035034	0.028445017	2045	tags=33%, list=16%, signal=28%	PYCARD/OAS1/LGALS9/IFIH1/OAS2/MAPKAPK2/ADAM10/ADAM8/CYBA/STAT3/TLR3/IFNGR1/IL23A/HSPB1/C1QTNF4/TICAM1/SETD4/HLA-E/OAS3/TGFB1/FRMD8
TA.Bio	TA	Bio	MUSCLE STRUCTURE DEVELOPMENT	MUSCLE STRUCTURE DEVELOPMENT	432	0.284637122	1.3497238	0.005825069	0.038234266	0.028594016	2551	tags=28%, list=20%, signal=23%	ID3/HLF/SOX4/CD9/SEMA4C/LOX/SOX9/BTG1/RARB/PKP2/DDIT3/ATF3/VAMP5/DDX5/CFLAR/ERBB3/NR4A1/HBEGF/CACNB4/MAFF/SUPT6H/SOD2/EPAS1/FOS/IL4R/MMP14/MYC/SMAD7/COL6A1/MTLN/NR2F2/EGR1/CASP7/LAMB2/FOXK1/ADM/HDAC1/XBP1/KAT8/CEACAM5/CXADR/EHD1/LAMA5/FZD1/ACTN1/PDLIM3/CHRNB1/FLNB/CHKB/AKIRIN2/FLOT1/MECP2/PDLIM4/ID2/HNRNPU/PLEC/IRX3/CDK5/CTDP1/BIN3/EGR2/ZFP36L1/HES1/BMP4/SLC9A1/MYH9/HDGFL2/FOXO4/MEF2B/MYL6/SLC8A1/SKIL/SAP30/FZD7/PDLIM1/PIEZO1/ATG5/MTOR/AKT1/PITX2/NAGLU/TAGLN/EGR3/ARID1A/SMAD1/SELENON/JAG1/ARID5B/SMARCA4/BMPR2/NOTCH1/NOTCH4/TBX3/CAV2/DYRK1B/TGFB1/EFNB2/OBSL1/PHF10/CITED2/PRR14/FZD2/YBX3/BCL2/IGFBP3/ACTN4/GMPPA/BTG2/USP19/TEAD4/PTGFRN/MYL9/MEF2A/IGF1/CDK9/CAPN2/ADARB1/TRIM32/SRF/NOS1/VEGFA/ASS1
TA.Bio	TA	Bio	PRODUCTION OF MOLECULAR MEDIATOR INVOLVED IN INFLAMMATORY RESPONSE	PRODUCTION OF MOLECULAR MEDIATOR INVOLVED IN INFLAMMATORY RESPONSE	62	0.433646165	1.604944245	0.005873534	0.038475736	0.028774602	2287	tags=32%, list=18%, signal=27%	PYCARD/ZFP36/ZC3H12A/NFKBIA/PLA2G3/IL4R/DUSP10/VAMP8/STAT3/NCF1/TLR3/VAMP3/FADS2/TICAM1/IL17RC/LYN/PBXIP1/SNX4/GBP5/RPS19
TA.Bio	TA	Bio	RELEASE OF CYTOCHROME C FROM MITOCHONDRIA	RELEASE OF CYTOCHROME C FROM MITOCHONDRIA	47	0.468802749	1.626750742	0.005905436	0.038607962	0.028873489	2247	tags=40%, list=18%, signal=33%	TNFSF10/PYCARD/BIK/MCL1/SOD2/PMAIP1/IFI6/PLAUR/BAD/BBC3/BNIP3/SFN/AKT1/BCL2L1/HRK/PLSCR3/BCL2L11/BCL2/HIGD1A
TA.Bio	TA	Bio	NEGATIVE REGULATION OF TUMOR NECROSIS FACTOR SUPERFAMILY CYTOKINE PRODUCTION	NEGATIVE REGULATION OF TUMOR NECROSIS FACTOR SUPERFAMILY CYTOKINE PRODUCTION	37	0.501175353	1.673778914	0.005972435	0.038891646	0.029085646	1422	tags=32%, list=11%, signal=29%	LTF/ELF4/LGALS9/ZC3H12A/BCL3/CD274/ERRFI1/TNFAIP3/ACP5/SELENOS/AXL/CACTIN
TA.Bio	TA	Bio	APICAL JUNCTION ASSEMBLY	APICAL JUNCTION ASSEMBLY	56	0.446681871	1.620828701	0.005966765	0.038891646	0.029085646	1437	tags=30%, list=11%, signal=27%	CLDN7/VCL/EPHA2/CLDN4/AFDN/CLDN23/CLDN1/OCEL1/DLG5/RAC1/MICALL2/MPP7/MYO1C/TJP1/F11R/PRKACA/RHOC
TA.Bio	TA	Bio	INTERMEDIATE FILAMENT ORGANIZATION	INTERMEDIATE FILAMENT ORGANIZATION	30	-0.486587793	-1.701610287	0.006034359	0.039217382	0.029329252	40	tags=23%, list=0%, signal=23%	NEFH/KRT32/KRT6C/KRT6B/KRT5/KRT31/KRT13
TA.Bio	TA	Bio	REGULATION OF MACROPHAGE MIGRATION	REGULATION OF MACROPHAGE MIGRATION	27	0.557694618	1.736435336	0.006070827	0.039225304	0.029335177	886	tags=30%, list=7%, signal=28%	MDK/CD9/CSF1/BCR/CNN2/MMP14/CD200R1/IL34
TA.Bio	TA	Bio	PYROPTOTIC INFLAMMATORY RESPONSE	PYROPTOTIC INFLAMMATORY RESPONSE	27	0.557652478	1.73630413	0.006070827	0.039225304	0.029335177	2416	tags=37%, list=19%, signal=30%	IFI27/PYCARD/CASP1/GSDMC/GSDMD/GSDME/GBP1/TRIM21/GBP5/GBP2
TA.Bio	TA	Bio	PHOSPHATIDYLINOSITOL 3 KINASE PROTEIN KINASE B SIGNAL TRANSDUCTION	PHOSPHATIDYLINOSITOL 3 KINASE PROTEIN KINASE B SIGNAL TRANSDUCTION	201	0.322870176	1.438482226	0.00607347	0.039225304	0.029335177	2329	tags=27%, list=18%, signal=23%	NTRK2/SERPINE2/RRAS/MFHAS1/RASGRP1/NTRK1/C1QTNF1/LOX/DDIT3/KLF4/ERBB3/HBEGF/COL6A1/FGFR3/RGCC/ADAM8/XBP1/INPP5E/ERRFI1/GCNT2/PHLDA3/FAM110C/STAT3/PLK3/COL6A2/RAC1/ATG14/SPRY2/ZFP36L1/AXL/NRXN1/BTBD10/PLXNB1/MUL1/RICTOR/CD40/MTOR/HLA-G/AKT1/PLEKHA1/ERBB2/VEGFB/STK11/MYDGF/PIP5K1C/TGFB1/CEACAM1/MAGI2/SESN2/TPBG/PIK3R4/MAZ/AMBRA1/CRNN/PIK3C2A
TA.Bio	TA	Bio	MRNA PROCESSING	MRNA PROCESSING	440	-0.240060705	-1.298576992	0.006083196	0.039225304	0.029335177	3352	tags=32%, list=26%, signal=25%	RPRD2/GEMIN8/WDR77/CPSF6/NSUN2/SCAF11/ADARB2/ESRP1/PPIL2/RBM42/SRSF2/NCBP1/SRSF1/SNRPA/SNRPC/RBM28/RBM3/TFIP11/GEMIN5/CSTF2T/PAXBP1/PRPF38B/RNPC3/SF3A2/AHCYL1/SLTM/ARGLU1/RBM6/EFTUD2/RBM17/SNU13/AAR2/HTATSF1/SFPQ/CASC3/MBNL1/DYRK1A/IWS1/TRMT61A/RBM4B/IK/TRA2A/U2AF1L4/CDC5L/PRMT5/NBDY/RBM22/METTL16/PDE12/RAMAC/PTBP3/AQR/SNRPB/TXNL4A/MAGOHB/SRSF8/THUMPD2/DHX9/ZNF830/NUP98/RBMX/PRPF40A/RBFOX2/RPUSD2/PAPOLA/SF1/TSSC4/CWC15/HNRNPA1L2/GEMIN4/CDK13/PABPN1/XAB2/THOC5/CDC40/CRNKL1/KIN/RPRD1A/SNRPD3/TCERG1/PNN/SNRPD2/SRSF7/SRRM1/PRPF19/DDX41/TRMT10C/SRSF11/GCFC2/THOC2/CWF19L1/PRMT7/STRAP/NCBP3/SREK1/MBNL3/PRPF39/SRSF10/RNASEL/RBM15/REST/CSTF3/HNRNPL/ZC3H14/SAP18/TRMT2A/SRSF9/RRP1B/SMU1/RALY/RBMXL1/HNRNPA1/SUGP2/TRUB1/SF3A3/UPF3B/MBNL2/TSEN2/CCAR2/TSEN54/CWC27/PRDX6/DDX39B/ZRANB2/MBLAC1/PUS7L/RBM48/LSM4/SYNCRIP/HNRNPA2B1/HNRNPA3/LUC7L3/WDR83/RSRC1/HNRNPR/CTNNBL1/LUC7L2/SNRPN/IVNS1ABP/PSIP1/YBX1/SNRNP40/NCL
TA.Bio	TA	Bio	CENTRAL NERVOUS SYSTEM NEURON DIFFERENTIATION	CENTRAL NERVOUS SYSTEM NEURON DIFFERENTIATION	116	0.369794893	1.512630007	0.006111294	0.039329518	0.029413114	2291	tags=32%, list=18%, signal=26%	NTRK2/SFRP1/BCL6/EFNA1/NRP2/NR4A2/B2M/PLXNA3/ROBO1/EPHA2/LMO4/SIN3A/ZMIZ1/FZD1/RAC1/WDR47/CDK5/HES1/NRXN1/EPHB3/ZNF335/ZSWIM6/MAP2K1/HES5/PTCH1/UQCRQ/CRKL/NOTCH1/UBB/RORB/NANOS1/CRK/WNT7A/FBXO45/SCYL1/BTG2/BMPR1B
TA.Bio	TA	Bio	ANTIGEN PROCESSING AND PRESENTATION OF PEPTIDE OR POLYSACCHARIDE ANTIGEN VIA MHC CLASS II	ANTIGEN PROCESSING AND PRESENTATION OF PEPTIDE OR POLYSACCHARIDE ANTIGEN VIA MHC CLASS II	23	0.570243953	1.69567979	0.006193476	0.03978071	0.029750545	2396	tags=48%, list=19%, signal=39%	PYCARD/CTSS/B2M/CTSD/HLA-DMA/CTSL/UNC93B1/ARL8B/IFI30/HLA-DRA/HLA-DRB1
TA.Bio	TA	Bio	POSITIVE REGULATION OF PHAGOCYTOSIS	POSITIVE REGULATION OF PHAGOCYTOSIS	32	0.531063373	1.711466703	0.006213735	0.039833183	0.029789787	1433	tags=38%, list=11%, signal=33%	PYCARD/BCR/IL15/CAMK1D/IL2RG/IL15RA/CYBA/STAT3/ABCA7/RAB31/ARAP1/PRKACA
TA.Bio	TA	Bio	REGULATION OF NEURON PROJECTION DEVELOPMENT	REGULATION OF NEURON PROJECTION DEVELOPMENT	282	0.301652796	1.380856132	0.006265845	0.040089241	0.029981284	2842	tags=28%, list=22%, signal=23%	NTRK2/SFRP1/MDK/PRRX1/NTN1/EFNA1/NTRK1/SEMA3F/TWF2/B2M/METRN/CFLAR/KLF4/PLXNA3/ROBO1/PLXNB2/CAMK1D/SERPINF1/PLA2G3/IL15RA/EHD1/TENM3/FZD1/SNAPIN/ITGA3/CDK5/RTCA/NCK1/HES1/DVL1/EPHB3/ULK1/KIF13B/SKIL/PLXNB1/PARP6/RTN4IP1/GORASP1/MAP2K1/AKT1/SHOC2/RAB21/SMAD1/TMEM30A/TNFRSF12A/LYN/MAP3K13/WASHC5/STK11/ROBO3/CRKL/BMPR2/RGMA/PPP2R5B/EFNB2/OBSL1/ANKRD27/KREMEN1/CRK/DPYSL3/MAGI2/NCKIPSD/WNT7A/STK24/CRMP1/SERPINI1/SLC30A1/IST1/SRF/VEGFA/KIDINS220/PTPRG/COBL/PTK6/ADAM17/TRPV4/NEDD4L/ANAPC2/SIPA1L1/FBXW8
TA.Bio	TA	Bio	POSITIVE REGULATION OF ACTIN FILAMENT POLYMERIZATION	POSITIVE REGULATION OF ACTIN FILAMENT POLYMERIZATION	38	0.485953502	1.62976447	0.006282847	0.040120118	0.030004375	1540	tags=26%, list=12%, signal=23%	CCL26/ALOX15/PYCARD/CDC42EP1/NCK2/CDC42EP5/RAC1/NCK1/RICTOR/MTOR
TA.Bio	TA	Bio	ARTERY DEVELOPMENT	ARTERY DEVELOPMENT	68	0.425060039	1.601150032	0.006326546	0.040321024	0.030154626	2150	tags=34%, list=17%, signal=28%	HPGD/MDK/PRRX1/SOX4/LOX/DDIT3/ROBO1/ACVR2B/SMAD7/LDLR/PRDM1/ZMIZ1/EGR2/HES1/BMP4/NAGLU/JAG1/BMPR2/NOTCH1/NGFR/EFNB2/CITED2/LRP1
TA.Bio	TA	Bio	RESPONSE TO MUSCLE STRETCH	RESPONSE TO MUSCLE STRETCH	16	0.626412365	1.707674607	0.006431051	0.040907941	0.03059356	1329	tags=38%, list=10%, signal=34%	GSN/NFKBIA/JUN/FOS/SLC9A1/SLC8A1
TA.Bio	TA	Bio	TELOMERASE RNA LOCALIZATION	TELOMERASE RNA LOCALIZATION	19	-0.563110878	-1.740036182	0.00646577	0.041049543	0.030699459	2547	tags=68%, list=20%, signal=55%	CCT8/CCT6A/RUVBL1/SHQ1/CCT5/NAF1/NHP2/RUVBL2/CCT7/CCT2/CCT3/CCT4/DKC1
TA.Bio	TA	Bio	ANTIGEN PROCESSING AND PRESENTATION OF PEPTIDE ANTIGEN VIA MHC CLASS I	ANTIGEN PROCESSING AND PRESENTATION OF PEPTIDE ANTIGEN VIA MHC CLASS I	30	0.519453209	1.648248249	0.006513218	0.041271257	0.03086527	1900	tags=40%, list=15%, signal=34%	HLA-A/TAPBPL/TAPBP/B2M/ERAP2/TAP1/HLA-C/HLA-B/HLA-F/HLA-G/IFI30/HLA-E
TA.Bio	TA	Bio	NEGATIVE REGULATION OF RESPONSE TO CYTOKINE STIMULUS	NEGATIVE REGULATION OF RESPONSE TO CYTOKINE STIMULUS	61	0.433276743	1.5920162	0.006526437	0.041275643	0.03086855	2327	tags=34%, list=18%, signal=28%	CISH/ISG15/OAS1/SAMHD1/ADAR/KLF4/ROBO1/TLE5/ECM1/STAT2/NLRC5/PARP14/PPARG/CACTIN/MUL1/USP18/PIAS4/YTHDF3/OAS3/SIGIRR/DNAJA3
TA.Bio	TA	Bio	BONE MORPHOGENESIS	BONE MORPHOGENESIS	56	0.4437073	1.610035181	0.006557515	0.041392745	0.030956127	3002	tags=46%, list=23%, signal=36%	LTF/SOX9/RARB/MMP14/FGFR3/ATG9A/ACP5/POR/SP5/BMP4/COL1A1/EXT1/COL27A1/DHRS3/RUNX2/BMPR2/TGFB1/CITED2/INSIG1/BMPR1B/NAB1/RAB23/TRPV4/INPPL1/RARA/EXT2
TA.Bio	TA	Bio	REGULATION OF ISOTYPE SWITCHING	REGULATION OF ISOTYPE SWITCHING	29	0.542869324	1.722397192	0.00657156	0.041402085	0.030963112	2404	tags=38%, list=19%, signal=31%	TNFSF13/BCL6/SUPT6H/PARP3/TFRC/APLF/CD40/NSD2/STAT6/TGFB1/HMCES
TA.Bio	TA	Bio	CELL CELL ADHESION VIA PLASMA MEMBRANE ADHESION MOLECULES	CELL CELL ADHESION VIA PLASMA MEMBRANE ADHESION MOLECULES	97	0.393259031	1.577150668	0.006587804	0.04142522	0.030980414	1359	tags=26%, list=11%, signal=23%	NECTIN2/CDH3/CLDN7/CEACAM6/CDH26/SDK1/CADM1/CNTN4/KLF4/ROBO1/PLXNB2/CLDN4/AJUBA/CLDN23/CLDN1/CEACAM5/CXADR/TENM3/ICAM1/ATP2C1/DSG2/ITGA3/NRXN1/FXYD5/LRFN3
TA.Bio	TA	Bio	POSITIVE REGULATION OF INTERLEUKIN 10 PRODUCTION	POSITIVE REGULATION OF INTERLEUKIN 10 PRODUCTION	23	0.565543061	1.6817012	0.006634857	0.041641627	0.031142257	781	tags=35%, list=6%, signal=33%	ISG15/PYCARD/LGALS9/BCL3/CD274/INAVA/STAT3/RBM47
TA.Bio	TA	Bio	REGULATION OF INTRINSIC APOPTOTIC SIGNALING PATHWAY	REGULATION OF INTRINSIC APOPTOTIC SIGNALING PATHWAY	150	0.344848301	1.467312715	0.006677535	0.041829806	0.031282989	2168	tags=28%, list=17%, signal=24%	PYCARD/MUC1/CD44/RTKN2/MCL1/DDIT3/SOD2/PMAIP1/MYC/P4HB/PLAUR/NCK2/HERPUD1/PLAGL2/PRODH/HDAC1/XBP1/FZD1/GSDME/BAD/BBC3/CDKN2D/SELENOS/NCK1/NACC2/BDKRB2/SKIL/HSPB1/ATF4/MAP2K1/AKT1/IL20RA/BCL2L1/PIAS4/RAD9A/SIAH1/UBB/RIPK3/BCL2L11/YBX3/BCL2/HSPA1A
TA.Bio	TA	Bio	TERTIARY ALCOHOL METABOLIC PROCESS	TERTIARY ALCOHOL METABOLIC PROCESS	16	-0.607985642	-1.791219717	0.006690508	0.041831545	0.031284289	1006	tags=50%, list=8%, signal=46%	CYP11A1/HSD11B2/REST/WNT4/AKR1C1/AKR1C2/AKR1C3/AKR1B10
TA.Bio	TA	Bio	T HELPER 1 TYPE IMMUNE RESPONSE	T HELPER 1 TYPE IMMUNE RESPONSE	26	0.556373273	1.722407962	0.006750383	0.042125972	0.03150448	1572	tags=42%, list=12%, signal=37%	NFKBIZ/LGALS9/BCL3/IL4R/RELB/HRAS/TMEM98/ANXA1/IL23A/MTOR/STAT6
TA.Bio	TA	Bio	NEGATIVE REGULATION OF ALPHA BETA T CELL ACTIVATION	NEGATIVE REGULATION OF ALPHA BETA T CELL ACTIVATION	32	0.526174942	1.695712677	0.006772621	0.04217374	0.031540204	1852	tags=41%, list=14%, signal=35%	BCL6/SOCS1/LGALS9/TNFRSF14/ZC3H12A/CD274/IL4R/SMAD7/RUNX1/SLC4A2/ANXA1/VSIR/LGALS9C
TA.Bio	TA	Bio	MACROPHAGE MIGRATION	MACROPHAGE MIGRATION	35	0.499573712	1.64696224	0.006783636	0.04217374	0.031540204	886	tags=26%, list=7%, signal=24%	MDK/CD9/CSF1/BCR/CNN2/MMP14/SAA1/CD200R1/IL34
TA.Bio	TA	Bio	RNA SPLICING	RNA SPLICING	411	-0.239272237	-1.296213197	0.006826753	0.042361864	0.031680896	3339	tags=32%, list=26%, signal=24%	GEMIN8/WDR77/SCAF11/ESRP1/PPIL2/RBM42/SRSF2/NCBP1/SRSF1/SNRPA/SNRPC/RBM28/RBM3/TFIP11/GEMIN5/PAXBP1/PRPF38B/CLK2/RNPC3/SF3A2/ARGLU1/RBM6/EFTUD2/RBM17/PDCD7/SNU13/AAR2/HTATSF1/TADA2B/SFPQ/CASC3/MBNL1/DYRK1A/IWS1/RBM4B/IK/TRA2A/U2AF1L4/CDC5L/PRMT5/RBM22/METTL16/MPHOSPH10/PTBP3/AQR/SNRPB/TXNL4A/MAGOHB/SRSF8/THUMPD2/DHX9/ZNF830/NUP98/RBMX/PRPF40A/RBFOX2/SF1/TSSC4/CWC15/HNRNPA1L2/GEMIN4/CDK13/SUPT20H/SLC38A2/XAB2/THOC5/AHNAK2/CDC40/CRNKL1/SNRPD3/TCERG1/PNN/SNRPD2/METTL4/SRSF7/SRRM1/PRPF19/DDX41/SRSF11/GCFC2/THOC2/RTRAF/CWF19L1/PRMT7/STRAP/SREK1/MBNL3/PRPF39/SRSF10/RBM15/REST/HNRNPL/ZC3H14/SAP18/SRSF9/RRP1B/SMU1/RALY/RBMXL1/HNRNPA1/SUGP2/SF3A3/UPF3B/MBNL2/TSEN2/CCAR2/TSEN54/CWC27/PRDX6/DDX39B/ZRANB2/RBM48/LSM4/SYNCRIP/HNRNPA2B1/HNRNPA3/LUC7L3/WDR83/RSRC1/FUS/TAF15/HNRNPR/CTNNBL1/LUC7L2/SNRPN/IVNS1ABP/PSIP1/YBX1/SNRNP40/NCL/PIK3R1
TA.Bio	TA	Bio	REGULATION OF D GLUCOSE TRANSMEMBRANE TRANSPORT	REGULATION OF D GLUCOSE TRANSMEMBRANE TRANSPORT	48	-0.418162236	-1.630599418	0.006863869	0.042512118	0.031793265	1412	tags=25%, list=11%, signal=22%	CTNND1/GSK3A/OSBPL8/SLC25A27/RNASEL/MAPK14/APPL1/HK2/NFE2L2/OPN3/FABP5/PIK3R1
TA.Bio	TA	Bio	BROWN FAT CELL DIFFERENTIATION	BROWN FAT CELL DIFFERENTIATION	30	0.515475261	1.635626044	0.006885391	0.04256541	0.03183312	968	tags=30%, list=8%, signal=28%	METRNL/CEBPB/PLAC8/DUSP10/RREB1/ARL4A/LRG1/BNIP3/HNRNPU
TA.Bio	TA	Bio	POSITIVE REGULATION OF D GLUCOSE IMPORT	POSITIVE REGULATION OF D GLUCOSE IMPORT	24	-0.524666518	-1.744542591	0.006927123	0.042672498	0.031913207	1213	tags=29%, list=9%, signal=26%	OSBPL8/RNASEL/MAPK14/APPL1/NFE2L2/OPN3/PIK3R1
TA.Bio	TA	Bio	SEMAPHORIN PLEXIN SIGNALING PATHWAY	SEMAPHORIN PLEXIN SIGNALING PATHWAY	27	0.552717879	1.720939784	0.006928615	0.042672498	0.031913207	1659	tags=41%, list=13%, signal=36%	SEMA4C/SEMA3F/NRP2/PLXNA3/PLXNB2/RAC1/PLXNB1/FLNA/ECE1/PLXNA2/ERBB2
TA.Bio	TA	Bio	NON MOTILE CILIUM ASSEMBLY	NON MOTILE CILIUM ASSEMBLY	57	-0.392453397	-1.576124814	0.006981244	0.042916417	0.032095626	3203	tags=49%, list=25%, signal=37%	CEP131/POC1A/MAPRE1/PIBF1/ARL13B/TMEM216/DYNC2H1/ATMIN/SEPTIN7/BBS10/PCM1/IFT57/MKKS/KCNQ1/IFT74/TBC1D32/BBS2/TTC8/MKS1/BBS1/TTBK2/HAP1/TMEM17/EXOC5/CEP350/TMEM80/RPGRIP1L/CC2D2A
TA.Bio	TA	Bio	POSITIVE REGULATION OF MACROPHAGE MIGRATION	POSITIVE REGULATION OF MACROPHAGE MIGRATION	16	0.622451099	1.696875724	0.00707993	0.04344203	0.032488712	3175	tags=50%, list=25%, signal=38%	MDK/CSF1/MMP14/IL34/MAPK3/TRPV4/CCL2/PTK2
TA.Bio	TA	Bio	POSITIVE REGULATION OF ALPHA BETA T CELL DIFFERENTIATION	POSITIVE REGULATION OF ALPHA BETA T CELL DIFFERENTIATION	36	0.490069673	1.635183429	0.007166624	0.043719589	0.032696289	1621	tags=36%, list=13%, signal=32%	NFKBIZ/SOCS1/LGALS9/IL4R/IL2RG/ADA/RUNX1/SHB/BRD2/ANXA1/IL23A/ZAP70/NKAP
TA.Bio	TA	Bio	DISRUPTION OF ANATOMICAL STRUCTURE IN ANOTHER ORGANISM	DISRUPTION OF ANATOMICAL STRUCTURE IN ANOTHER ORGANISM	41	0.483317723	1.631177147	0.007178239	0.043719589	0.032696289	2416	tags=39%, list=19%, signal=32%	APOL1/LTF/MICB/CXCL1/CXCL3/NCF1/CSNK2B/CXCL6/GBP1/TUSC2/ROMO1/GBP5/RPS19/MICA/S100A12/GBP2
TA.Bio	TA	Bio	REGULATION OF MONOATOMIC ION TRANSMEMBRANE TRANSPORT	REGULATION OF MONOATOMIC ION TRANSMEMBRANE TRANSPORT	146	0.343539026	1.463475416	0.007169068	0.043719589	0.032696289	2165	tags=27%, list=17%, signal=23%	KCNJ2/LCN2/FXYD3/TMSB4X/CTSS/PCSK9/VMP1/CD63/GNB2/CACNB4/STOM/FMR1/COX17/RANGRF/CYBA/CALM1/TCAF2/ISCU/TCIRG1/GSTO1/PLCG1/KCNE3/FXYD5/CRBN/SLC8A1/PRKACA/FLNA/ATG5/PSEN2/CHP1/SELENON/CACNB3/LYN/P2RY6/AHNAK/ATP1B1/PML/TGFB1/UBASH3B/BCL2
TA.Bio	TA	Bio	CELL PROJECTION MORPHOGENESIS	CELL PROJECTION MORPHOGENESIS	399	0.27821225	1.315622299	0.007167594	0.043719589	0.032696289	2554	tags=25%, list=20%, signal=21%	SGK1/NTRK2/POSTN/MDK/ANO1/NTN1/CD44/EFNA1/NTRK1/SEMA4C/SEMA3F/TWF2/NRP2/NR4A2/METRN/CNTN4/PLXNA3/ROBO1/VCL/CORO1B/S100A6/PLXNB2/KIFC2/LMO4/SIN3A/LAMB2/ARPIN/RREB1/CHL1/RAC1/ENAH/ABITRAM/NUMB/CYFIP1/FLOT1/PPP1R12C/LYPLA2/WDR47/CDK5/EGR2/TUBB3/NRXN1/DVL1/EPHB3/ULK1/MOV10/ZNF335/EXT1/KIF13B/USP33/SKIL/NDN/PLXNB1/PARP6/MUL1/OLFM1/GORASP1/ECE1/MAP2K1/FARP1/ERBB2/PTCH1/RAB21/TNFRSF12A/MAP3K13/STK11/EFNA3/ROBO3/SIAH1/BMPR2/NOTCH1/NECTIN1/UBB/RGMA/CTTN/NGFR/EFNB2/OBSL1/MAP4K4/CNP/ANKRD27/BCL2/TAOK2/TPBG/WNT7A/FBXO45/BMPR1B/FZD3/MEF2A/NR4A3/SLC30A1/IST1/TSC22D4/PPP1R12B/ADARB1/DVL3/PLEKHG4/SRF/VEGFA/KIDINS220
TA.Bio	TA	Bio	INTESTINAL ABSORPTION	INTESTINAL ABSORPTION	21	0.577714854	1.685941158	0.007213841	0.043855361	0.032797828	1360	tags=43%, list=11%, signal=38%	CEL/LIMA1/UGCG/LDLR/SLC26A6/NPC1/F11R/PLS1/VDR
TA.Bio	TA	Bio	HUMORAL IMMUNE RESPONSE	HUMORAL IMMUNE RESPONSE	96	0.386399312	1.546574719	0.007263461	0.044075698	0.032962609	2396	tags=33%, list=19%, signal=27%	CCL26/CFI/HLA-A/LTF/PSMB10/B2M/WFDC2/C1R/BCL3/CFB/CD59/CD55/CXCL1/ADM/CXCL3/SERPING1/SPRR2A/PLA2G6/CXCL6/C1S/POU2AF1/TFEB/CFH/NOTCH1/HLA-E/ROMO1/BCL2/CFD/MMP7/RPS19/S100A12/HLA-DRB1
TA.Bio	TA	Bio	ANATOMICAL STRUCTURE MATURATION	ANATOMICAL STRUCTURE MATURATION	141	0.356012133	1.515421831	0.007280701	0.0440991	0.032980111	2559	tags=33%, list=20%, signal=27%	CDH3/LTF/AGRN/NR4A2/DDIT3/KLF2/IL15/PLA2G3/EPAS1/FGFR3/XBP1/ABHD2/RAC1/SLC26A6/SHB/MECP2/ZBTB7A/SNX10/ID2/CDKN1C/L3MBTL3/HES1/AXL/PICK1/PPARG/EXT1/PLXNB1/PRKACA/RND1/IER3IP1/HES5/PCSK4/MAP3K13/TUSC2/WASHC5/RUNX2/RAB24/TGFB1/BCL2/FAM210B/FAM20C/ANKS1A/RAC2/BNC1/IGF1/VEGFA/REC8
TA.Bio	TA	Bio	UROGENITAL SYSTEM DEVELOPMENT	UROGENITAL SYSTEM DEVELOPMENT	44	0.461145346	1.577308817	0.007312848	0.044212542	0.03306495	1898	tags=36%, list=15%, signal=31%	SFRP1/CYP7B1/SOX9/SERPINF1/SULF1/PLAG1/TNC/ACD/BMP4/EPHB3/HOXA9/SRD5A1/PTCH1/STK11/CRKL/NOTCH1
TA.Bio	TA	Bio	MAMMARY GLAND DEVELOPMENT	MAMMARY GLAND DEVELOPMENT	95	0.390809754	1.563896929	0.007331703	0.044245351	0.033089487	2155	tags=34%, list=17%, signal=28%	ELF3/ORAI1/NTN1/CEBPB/CSF1/SOX9/LBH/OAS2/MTX1/ROBO1/EPHA2/AREG/CDKN2A/XBP1/RREB1/TGFA/IRF6/ID2/NCOR2/BMP4/HOXA9/VDR/STAT6/AKT1/PTCH1/CAD/NOTCH4/TBX3/PML/TGFB1/BCL2L11/ATP2C2
TA.Bio	TA	Bio	POSITIVE REGULATION OF GLIOGENESIS	POSITIVE REGULATION OF GLIOGENESIS	40	0.477882716	1.611391689	0.007431563	0.044765999	0.033478861	2093	tags=40%, list=16%, signal=34%	MDK/SERPINE2/NTN1/PLAG1/HDAC1/SPINT1/IL34/MECP2/ID2/EGR2/HES1/MTOR/LYN/NOTCH1/TGFB1/E2F1
TA.Bio	TA	Bio	REGULATION OF GLIOGENESIS	REGULATION OF GLIOGENESIS	59	0.443633816	1.613569665	0.007467541	0.044900633	0.033579549	2101	tags=37%, list=16%, signal=31%	MDK/SERPINE2/NTN1/PLAG1/LDLR/HDAC1/DUSP10/SPINT1/IL34/MECP2/TMEM98/ID2/NR1D1/EGR2/HES1/MTOR/HES5/LYN/NOTCH1/TGFB1/E2F1/MYCN
TA.Bio	TA	Bio	STEM CELL DEVELOPMENT	STEM CELL DEVELOPMENT	48	0.462869981	1.618542656	0.007657333	0.045957945	0.034370273	2185	tags=35%, list=17%, signal=29%	SEMA4C/SEMA3F/SOX9/KITLG/NRP2/LAMA5/OVOL2/HES1/BMP4/RDH10/PHACTR4/PITX2/JAG1/CITED2/BCL2/MAPK3/WNT7A
TA.Bio	TA	Bio	ONE CARBON METABOLIC PROCESS	ONE CARBON METABOLIC PROCESS	20	-0.546895021	-1.723200007	0.007719374	0.04624607	0.034585752	2988	tags=55%, list=23%, signal=42%	SHMT1/AHCYL1/SFXN3/DHFR2/MAT2A/MTHFD1/MTHFD2/SHMT2/MTHFD2L/ALDH1L1/AHCYL2
TA.Bio	TA	Bio	POSITIVE REGULATION OF EXTRACELLULAR MATRIX ORGANIZATION	POSITIVE REGULATION OF EXTRACELLULAR MATRIX ORGANIZATION	20	0.577116622	1.667769462	0.007798711	0.046565347	0.034824527	829	tags=35%, list=6%, signal=33%	FSCN1/SOX9/CFLAR/RGCC/CLASP1/STAT3/RUNX1
TA.Bio	TA	Bio	ACTION POTENTIAL	ACTION POTENTIAL	60	0.430985383	1.577234904	0.007800932	0.046565347	0.034824527	1916	tags=30%, list=15%, signal=26%	NTRK2/KCNJ2/PKP2/CACNB4/FMR1/RANGRF/RNF207/CXADR/CALM1/DSG2/USP53/SLC9A1/KCNE3/SLC8A1/FLNA/MTOR/CACNB3/ATP1B1
TA.Bio	TA	Bio	TIGHT JUNCTION ASSEMBLY	TIGHT JUNCTION ASSEMBLY	52	0.445113678	1.583033757	0.007863843	0.0467478	0.034960978	1433	tags=29%, list=11%, signal=26%	CLDN7/EPHA2/CLDN4/AFDN/CLDN23/CLDN1/LSR/OCEL1/RAC1/MICALL2/MPP7/MYO1C/TJP1/F11R/PRKACA
TA.Bio	TA	Bio	VITAMIN METABOLIC PROCESS	VITAMIN METABOLIC PROCESS	77	-0.359904416	-1.539886227	0.00787406	0.0467478	0.034960978	2527	tags=34%, list=20%, signal=27%	HLCS/UBIAD1/GGCX/ERO1A/DHFR2/CYP11A1/LGMN/SLC2A1/SLC25A19/MTHFD1/MTHFD2/PRMT3/MTHFD2L/CYP4F12/MTR/SLC19A2/CYP4F3/CBR3/CYP4F11/VKORC1/CBR1/MMAB/PSAT1/AKR1C3/GCLC/NQO1
TA.Bio	TA	Bio	NEGATIVE REGULATION OF PHOSPHORUS METABOLIC PROCESS	NEGATIVE REGULATION OF PHOSPHORUS METABOLIC PROCESS	135	0.344230749	1.464162348	0.007854301	0.0467478	0.034960978	2797	tags=33%, list=22%, signal=26%	SERPINB3/SFRP1/PYCARD/DDIT4/MVP/ADAR/GIT1/ZC3H12A/IER3/DUSP1/MIDN/CDKN2A/DUSP7/AMDHD2/ERRFI1/STAT3/ATG14/HNRNPU/CDKN1C/PPP1R15B/PARP14/TIGAR/CACTIN/PRKACA/LPCAT1/SFN/GADD45A/CHP1/TAF7/LYN/TRAF3IP1/GSKIP/CEACAM1/IGFBP3/CDKN1B/GMPPA/DNAJA1/LATS1/PRDX3/ADARB1/DBNDD2/PTK6/FLCN/NPRL2/CADM4
TA.Bio	TA	Bio	ATRIOVENTRICULAR VALVE DEVELOPMENT	ATRIOVENTRICULAR VALVE DEVELOPMENT	17	0.626900821	1.736697771	0.007914601	0.046767908	0.034976015	1898	tags=41%, list=15%, signal=35%	SOX4/EFNA1/OLFM1/PITX2/NAGLU/BMPR2/NOTCH1
TA.Bio	TA	Bio	NATURAL KILLER CELL ACTIVATION	NATURAL KILLER CELL ACTIVATION	49	0.445071373	1.560180538	0.007920028	0.046767908	0.034976015	2288	tags=37%, list=18%, signal=30%	ELF4/RASGRP1/IL15/NFIL3/IL15RA/PRDM1/DCAF15/HLA-F/RHBDD3/ID2/AXL/FLT3LG/IL23A/TICAM1/TUSC2/HLA-E/RABL3/MICA
TA.Bio	TA	Bio	PROTON MOTIVE FORCE DRIVEN ATP SYNTHESIS	PROTON MOTIVE FORCE DRIVEN ATP SYNTHESIS	72	0.3955298	1.504834053	0.007898202	0.046767908	0.034976015	3161	tags=43%, list=25%, signal=33%	ANTKMT/ATP5F1D/NDUFAB1/NDUFS7/NDUFB10/VPS9D1/NDUFB8/NDUFV1/ATP5F1E/SDHA/ATP6V0C/ATP5F1C/NDUFB4/ATP5MG/ATP5PD/NDUFB11/NDUFB9/NDUFB5/ATP5F1B/NDUFB7/ATP5MC3/NDUFA5/ATP5MF/NDUFA9/NDUFS5/NDUFA11/NDUFS3/NDUFA13/NDUFC1/NDUFB3/NDUFC2
TA.Bio	TA	Bio	REGULATION OF CHEMOTAXIS	REGULATION OF CHEMOTAXIS	114	0.373701065	1.529118987	0.007936217	0.046779669	0.034984811	2184	tags=29%, list=17%, signal=24%	CCL26/TNFAIP6/MDK/TMSB4X/LGALS9/SEMA3F/CSF1/DUSP1/PLXNA3/ROBO1/CORO1B/CAMK1D/ADAM10/STX4/RAC1/IL34/PRKD2/SLC8B1/IL23A/HSPB1/MMP28/SWAP70/VEGFB/DPP4/LYN/ROBO3/BMPR2/NOTCH1/CTTN/TGFB1/EFNB2/TPBG/MAPK3
TA.Bio	TA	Bio	REGULATION OF AXONOGENESIS	REGULATION OF AXONOGENESIS	90	0.378132276	1.496987187	0.007967354	0.046879342	0.035059353	1957	tags=23%, list=15%, signal=20%	NTRK2/NTN1/EFNA1/SEMA3F/TWF2/METRN/PLXNA3/ROBO1/PLXNB2/CDK5/EPHB3/ULK1/KIF13B/SKIL/PLXNB1/MAP2K1/TNFRSF12A/MAP3K13/STK11/BMPR2/RGMA
TA.Bio	TA	Bio	EPHRIN RECEPTOR SIGNALING PATHWAY	EPHRIN RECEPTOR SIGNALING PATHWAY	34	0.510967809	1.668201117	0.007988598	0.046920556	0.035090175	2260	tags=38%, list=18%, signal=32%	EFNA1/NTRK1/GIT1/EPHA2/NCK2/NCK1/EPHB3/EPHB4/LYN/EFNA3/EFNB2/CRK/ANKS1A
TA.Bio	TA	Bio	HORMONE TRANSPORT	HORMONE TRANSPORT	179	0.329822832	1.441278855	0.008029408	0.047076331	0.035206674	1502	tags=21%, list=12%, signal=19%	ANO1/SOX4/ORAI1/DOC2B/C1QTNF1/RAB11FIP1/MIDN/UBE2Q1/FAM3B/PLA2G3/RPH3AL/ACVR2B/HCAR2/PIM3/AACS/VAMP8/STX4/SREBF1/RAC1/TCIRG1/SLC16A1/BAD/ITPR1/PER2/NR1D1/SLC25A22/PLA2G6/GLUD1/PICK1/PPARG/NLGN2/ANXA1/VAMP3/SLC8B1/GPR68/PRKACA/SLC16A2
TA.Bio	TA	Bio	REGULATION OF SMALL GTPASE MEDIATED SIGNAL TRANSDUCTION	REGULATION OF SMALL GTPASE MEDIATED SIGNAL TRANSDUCTION	231	0.306337088	1.381638004	0.008066267	0.047208436	0.03530547	2833	tags=30%, list=22%, signal=24%	BCL6/RASGRP1/NTRK1/CSF1/KITLG/GIT1/CYTH1/BCR/ROBO1/ARHGEF5/ARHGAP8/ARHGAP23/TNFAIP1/PLEKHG6/ARHGEF19/EPS8L1/PKP4/RAC1/SPRY2/ARHGAP21/FLOT1/ITGA3/ARAP1/MCF2L/CYTH2/DENND4A/RIPOR1/ARHGEF1/LPAR2/F11R/FOXM1/PLXNB1/IQSEC2/ARHGEF16/SWAP70/DENND3/MAP2K1/SHOC2/ARHGAP18/ERBB2/ABR/CRKL/NOTCH1/SIPA1L3/RALGAPA2/MAP4K4/RABL3/CRK/ARHGAP26/PLEKHG5/PLEKHG3/ARHGDIA/IGF1/ABCA1/PLEKHG4/STK19/RHOF/ARFGEF2/RHOD/ARHGAP1/ARHGAP22/RASA4/FLCN/ARHGAP39/FNTA/ARHGAP45/CADM4/ARHGAP11A/TAX1BP3/SIPA1L1
TA.Bio	TA	Bio	SISTER CHROMATID COHESION	SISTER CHROMATID COHESION	54	-0.393166481	-1.570157711	0.008083073	0.047222916	0.035316299	2283	tags=56%, list=18%, signal=46%	PDS5A/KIF22/STAG1/SMC3/SGO1/PPP2R1A/RAD21/CTNNB1/ATRX/MAU2/SFPQ/PDS5B/STAG2/SLF1/STAG3/DSCC1/DDX11/NIPBL/BUB1/ESCO2/POGZ/NAA10/SMC5/CDCA5/SLF2/RB1/FBXW7/RAD51C/HDAC8/NAA50
TA.Bio	TA	Bio	PEPTIDE TRANSPORT	PEPTIDE TRANSPORT	164	0.330106477	1.426887451	0.008139853	0.047386602	0.035438714	1502	tags=21%, list=12%, signal=19%	CA2/ANO1/SOX4/ORAI1/DOC2B/MIDN/ABCC5/UBE2Q1/FAM3B/TAP1/RPH3AL/ACVR2B/PIM3/SLC15A3/AACS/STX4/SREBF1/RAC1/SLC26A6/TCIRG1/SLC16A1/BAD/ITPR1/PER2/NR1D1/SLC25A22/PLA2G6/GLUD1/PICK1/NLGN2/SLC8B1/GPR68/PRKACA/SLC16A2
TA.Bio	TA	Bio	MAINTENANCE OF CELL NUMBER	MAINTENANCE OF CELL NUMBER	156	0.333086661	1.426093739	0.008126896	0.047386602	0.035438714	2539	tags=28%, list=20%, signal=22%	SFRP1/PRRX1/SOX4/SOX9/KLF10/LBH/KLF4/CDKN2A/MYC/SIN3A/HDAC1/STAT3/PHF19/ZFP36L2/DSG2/WDR47/ZNF358/MED10/HES1/MED15/SRRT/SAP30/FZD7/BCL7B/MTF2/SMC1A/NKAP/HES5/ARID1A/SELENON/JAG1/SMARCA4/NOTCH1/TBX3/PHF10/BICRAL/SOX2/WNT7A/MED24/TEAD4/IGF1/BICRA/MED21
TA.Bio	TA	Bio	TYPE II INTERFERON PRODUCTION	TYPE II INTERFERON PRODUCTION	62	0.426044611	1.576810545	0.008199621	0.047650355	0.035635966	2396	tags=34%, list=19%, signal=28%	ISG15/PYCARD/HLA-A/LGALS9/ZC3H12A/DDIT3/SCGB1A1/BCL3/CD274/BTN3A2/HRAS/TLR3/BTN3A1/AXL/IL23A/VSIR/LGALS9C/RIPK3/CD47/ARID5A/HLA-DRB1
TA.Bio	TA	Bio	BEHAVIOR	BEHAVIOR	349	0.285011382	1.331103546	0.008265596	0.047949189	0.035859452	1683	tags=19%, list=13%, signal=17%	SGK1/NTRK2/MDK/LCN2/VWA1/SERPINE2/FOSB/CEBPB/NTRK1/SDK1/NR4A2/B2M/GIT1/GJB4/UBE2Q1/PLK2/SERPINF1/LYPD1/CACNB4/SOD2/FOS/HRH1/GM2A/ROGDI/COL6A1/FUOM/EGR1/ITPR3/LDLR/PMCH/ADA/DCTN1/CHL1/STAT3/ABCA7/CHRNB1/SLC16A1/MECP2/ITGA3/ID2/NR1D1/WDR47/THRB/CDK5/NPC1/CCND2/EGR2/NRXN1/DVL1/NLGN2/CRBN/B4GALT2/EXT1/GAD1/NPB/DNAH11/ALDH1A3/CTNS/C1QTNF4/MTOR/CSNK1E/AKT1/PAIP2/NAGLU/PFKFB3
TA.Bio	TA	Bio	T CELL DIFFERENTIATION INVOLVED IN IMMUNE RESPONSE	T CELL DIFFERENTIATION INVOLVED IN IMMUNE RESPONSE	58	0.437954068	1.587280212	0.008290581	0.048002302	0.035899174	1572	tags=33%, list=12%, signal=29%	JUNB/NFKBIZ/BCL6/SOCS3/LGALS9/ZC3H12A/BCL3/IL4R/SMAD7/RELB/STAT3/SHB/TMEM98/BRD2/PDP2/ANXA1/IL23A/MTOR/STAT6
TA.Bio	TA	Bio	PLATELET AGGREGATION	PLATELET AGGREGATION	46	0.45035968	1.563270831	0.008303888	0.048002302	0.035899174	3439	tags=52%, list=27%, signal=38%	SERPINE2/CD9/C1QTNF1/VCL/EMILIN2/ACTN1/MYL12A/METAP1/MYH9/F11R/HSPB1/FLNA/LYN/CEACAM1/UBASH3B/MYL9/CLIC1/TLN1/STXBP1/ILK/ACTG1/PDPN/RAP2B/PPIA
TA.Bio	TA	Bio	ANTIGEN PROCESSING AND PRESENTATION OF EXOGENOUS PEPTIDE ANTIGEN	ANTIGEN PROCESSING AND PRESENTATION OF EXOGENOUS PEPTIDE ANTIGEN	27	0.545413279	1.698196218	0.008400144	0.048304494	0.036125172	2396	tags=44%, list=19%, signal=36%	HLA-A/CTSS/B2M/CTSD/HLA-DMA/HLA-F/CTSL/UNC93B1/IFI30/HLA-E/HLA-DRA/HLA-DRB1
TA.Bio	TA	Bio	POSITIVE REGULATION OF LYMPHOCYTE MIGRATION	POSITIVE REGULATION OF LYMPHOCYTE MIGRATION	27	0.544551223	1.695512123	0.008400144	0.048304494	0.036125172	572	tags=22%, list=4%, signal=21%	PYCARD/LGALS9/TNFRSF14/ADAM10/P4HB/ADAM8
TA.Bio	TA	Bio	GLOMERULUS DEVELOPMENT	GLOMERULUS DEVELOPMENT	36	0.483230894	1.612364922	0.008371072	0.048304494	0.036125172	3102	tags=53%, list=24%, signal=40%	CFLAR/CD24/SULF1/EGR1/LAMB2/ACTA2/HES1/BMP4/EXT1/COL4A4/MYO1E/JAG1/NOTCH1/MAGI2/BCL2/MTSS1/AMPD2/VANGL2/EDNRA
TA.Bio	TA	Bio	3 UTR MEDIATED MRNA DESTABILIZATION	3 UTR MEDIATED MRNA DESTABILIZATION	15	0.63514236	1.677213881	0.008486019	0.048557349	0.036314274	1255	tags=33%, list=10%, signal=30%	ZFP36/ZC3H12A/ZFP36L2/ZFP36L1/MOV10
TA.Bio	TA	Bio	HEMOSTASIS	HEMOSTASIS	131	0.352114021	1.487044653	0.00846343	0.048557349	0.036314274	1501	tags=21%, list=12%, signal=18%	PLSCR1/SERPINB2/SERPINE2/CD9/TFPI/C1QTNF1/ANGPTL4/VCL/THBD/PLAT/EMILIN2/CD59/PLAUR/ITPR3/SERPINF2/SAA1/SERPING1/ACTN1/MYL12A/METAP1/AXL/MYH9/F11R/HSPB1/FLNA/PLAU/CD40
TA.Bio	TA	Bio	REPRODUCTIVE SYSTEM DEVELOPMENT	REPRODUCTIVE SYSTEM DEVELOPMENT	185	0.323172365	1.41699836	0.008488326	0.048557349	0.036314274	2291	tags=29%, list=18%, signal=24%	TNFAIP6/SFRP1/CYP7B1/SERPINE2/BIK/CEBPB/NTRK1/SOX9/KITLG/NRIP1/UBE2Q1/SERPINF1/MMP14/SULF1/PLAG1/COL6A1/NR2F2/ATN1/TNC/ERRFI1/RAC1/CDKN1C/TLR3/BMP4/AXL/RDH10/HOXA9/DHX37/FLNA/SRD5A1/PATZ1/ASB1/PLEKHA1/PTCH1/BCL2L1/ARID5B/RAB13/ZFY/STK11/CRKL/NOTCH1/UBB/NOTCH4/EIF2S2/TBX3/CITED2/CASP2/BCL2L11/YBX3/BCL2/WNT7A/CDKN1B/BMPR1B
TA.Bio	TA	Bio	FORMATION OF PRIMARY GERM LAYER	FORMATION OF PRIMARY GERM LAYER	75	0.395648168	1.520033183	0.008575855	0.048973039	0.036625153	3227	tags=41%, list=25%, signal=31%	DUSP1/KLF4/ETS2/EPHA2/MMP14/DUSP5/COL6A1/ITGA3/DUSP2/BMP4/MYH9/PRKACA/FZD7/MAP2K1/SOX7/SMAD1/BMPR2/BRD3/SOX2/LAMA3/EYA2/NR4A3/LAMB3/SRF/TAF10/CDC73/COL7A1/HSBP1/EXT2/ITGB1/KDM6B
TA.Bio	TA	Bio	DETOXIFICATION OF INORGANIC COMPOUND	DETOXIFICATION OF INORGANIC COMPOUND	15	-0.602725109	-1.746414849	0.008614598	0.049024356	0.036663531	2600	tags=67%, list=20%, signal=53%	MT1H/PARK7/MT1M/MT2A/MT1F/ATP7A/ABCB6/CAT/MT1G/MT1X
TA.Bio	TA	Bio	LEUKOCYTE CHEMOTAXIS	LEUKOCYTE CHEMOTAXIS	118	0.366689684	1.509582544	0.00861379	0.049024356	0.036663531	1795	tags=25%, list=14%, signal=22%	CCL26/TNFAIP6/MDK/CYP7B1/CH25H/LGALS9/CSF1/DUSP1/ARHGEF5/CAMK1D/ADAM10/CXCL16/ADAM8/SAA1/CXADR/CXCL3/RAC1/IL34/PLEC/ANXA1/SLC8B1/IL23A/HSD3B7/CXCL6/MMP28/SWAP70/IL17RC/VEGFB/DPP4/LYN
TA.Bio	TA	Bio	STEROID METABOLIC PROCESS	STEROID METABOLIC PROCESS	191	-0.275382091	-1.378683879	0.008666282	0.049233447	0.036819903	1483	tags=20%, list=12%, signal=18%	LRP5/ARV1/ABCD3/PAQR3/HSD17B10/MED1/ACOX2/REST/HMGCR/DHRS11/ERLIN2/NR3C1/FMO5/AMACR/CYP51A1/SNX17/HSD17B4/WNT4/ERG28/LBR/ASAH1/CAT/STAT5A/HSD17B8/OSBPL1A/AKR1C1/SULT1A1/APOC1/HMGCS1/CEBPA/UGT1A7/CBR1/CES1/AKR1C2/AKR1C3/SULT2B1/APOE/DHCR24
TA.Bio	TA	Bio	ENDOCHONDRAL BONE MORPHOGENESIS	ENDOCHONDRAL BONE MORPHOGENESIS	34	0.506509089	1.653644346	0.00873171	0.049519765	0.037034029	3221	tags=53%, list=25%, signal=40%	SOX9/RARB/MMP14/FGFR3/POR/BMP4/COL1A1/EXT1/COL27A1/RUNX2/BMPR2/BMPR1B/NAB1/TRPV4/INPPL1/RARA/EXT2/THBS3
TA.Bio	TA	Bio	NEURON PROJECTION GUIDANCE	NEURON PROJECTION GUIDANCE	120	0.350294472	1.447928976	0.008766682	0.049547541	0.037054802	2030	tags=30%, list=16%, signal=25%	NTN1/EFNA1/NTRK1/SEMA4C/SEMA3F/NRP2/CNTN4/PLXNA3/ROBO1/KIFC2/LMO4/LAMB2/CHL1/RAC1/ENAH/CYFIP1/LYPLA2/CDK5/EGR2/TUBB3/NRXN1/DVL1/EPHB3/EXT1/USP33/ECE1/ERBB2/PTCH1/EFNA3/ROBO3/SIAH1/BMPR2/NOTCH1/NECTIN1/NGFR/EFNB2
TA.Bio	TA	Bio	REGULATION OF MEMBRANE POTENTIAL	REGULATION OF MEMBRANE POTENTIAL	191	0.317727805	1.402043799	0.008760093	0.049547541	0.037054802	1916	tags=24%, list=15%, signal=20%	NTRK2/KCNJ2/LTF/EHD3/B2M/PKP2/CDKN2A/CACNB4/SOD2/PMAIP1/IFI6/FMR1/SMAD7/COL6A1/MTLN/RANGRF/RNF207/CXADR/CALM1/CHRNB1/BAD/BNIP3/DSG2/MECP2/CDK5/USP53/NRXN1/SLC9A1/DVL1/KCNE3/KCNK6/NLGN2/SLC8B1/SLC8A1/FLNA/PIEZO1/MUL1/MTOR/AKT1/BCL2L1/CACNB3/TUSC2/PPA2/UBB/ATP1B1
TA.Bio	TA	Bio	NATURAL KILLER CELL MEDIATED IMMUNITY	NATURAL KILLER CELL MEDIATED IMMUNITY	46	0.449224345	1.5593299	0.008781802	0.04954801	0.037055152	2288	tags=39%, list=18%, signal=32%	SERPINB4/NECTIN2/HLA-A/RASGRP1/LGALS9/CADM1/HLA-B/CALHM6/RNF19B/HLA-F/HLA-G/ARL8B/LAG3/HLA-E/TGFB1/CEACAM1/CRK/MICA
TA.Org	TA	Org	ATP SYNTHESIS COUPLED ELECTRON TRANSPORT	ATP SYNTHESIS COUPLED ELECTRON TRANSPORT	91	0.673228205	2.440789777	1.00E-10	8.48E-08	7.27E-08	2463	tags=63%, list=18%, signal=52%	MT-CO1/BID/MT-CYB/MT-ND5/COX7B/NDUFA4/NDUFA1/UQCR10/COX6C/COX7A2/UQCRC1/MT-ND4L/MT-CO2/UQCRFS1/MT-ND2/COX7C/COX5B/NDUFB1/NDUFA3/COX4I1/MT-ND1/CYCS/COQ9/NDUFB5/NDUFA2/SDHD/MT-ND4/COX6A1/UQCRB/NDUFA5/SNCA/UQCRH/NDUFA6/COX6B1/NDUFS8/UQCRC2/NDUFAB1/COX8A/NDUFB6/NDUFS2/NDUFS7/NDUFA9/NDUFS5/NDUFA11/COX5A/NDUFC1/CYC1/MT-ND3/UQCRHL/NDUFB3/MT-CO3/NDUFS1/UQCR11/NDUFB10/UQCRQ/NDUFS3/CDK1
TA.Org	TA	Org	OXIDATIVE PHOSPHORYLATION	OXIDATIVE PHOSPHORYLATION	132	0.616351219	2.372809822	1.00E-10	8.48E-08	7.27E-08	2518	tags=54%, list=19%, signal=44%	CHCHD10/MT-CO1/BID/MT-CYB/MT-ND5/COX7B/NDUFA4/NDUFA1/ATP5PF/UQCR10/COX6C/COX7A2/UQCRC1/MT-ND4L/MT-CO2/UQCRFS1/MT-ND2/ATP5MG/COX7C/COX5B/SLC25A23/NDUFB1/NDUFA3/COX4I1/MT-ND1/ATP5F1B/PPIF/CYCS/COQ9/NDUFB5/NDUFA2/SDHD/ATP5MF/MT-ND4/COX6A1/UQCRB/NDUFA5/SNCA/ATP5ME/UQCRH/NDUFA6/COX6B1/NDUFS8/UQCRC2/NDUFAB1/COX8A/NIPSNAP2/NDUFB6/NDUFS2/DNAJC30/NDUFS7/ATP5F1A/NDUFA9/NDUFS5/NDUFA11/COX5A/NDUFC1/ATP5F1C/CYC1/MT-ND3/UQCRHL/NDUFB3/MT-CO3/NDUFS1/NDUFB11/UQCR11/NDUFB10/UQCRQ/NDUFS3/CDK1/MSH2
TA.Org	TA	Org	AEROBIC RESPIRATION	AEROBIC RESPIRATION	174	0.596768073	2.359056994	1.00E-10	8.48E-08	7.27E-08	2332	tags=47%, list=17%, signal=40%	CHCHD10/MT-CO1/CAT/BID/MT-CYB/MT-ND5/COX7B/NDUFA4/NDUFA1/ATP5PF/UQCR10/COX6C/COX7A2/UQCRC1/MT-ND4L/MT-CO2/UQCRFS1/MT-ND2/ATP5MG/COX7C/COX5B/SLC25A23/NDUFB1/NDP/NDUFA3/COX4I1/MT-ND1/IDH1/ATP5F1B/PPIF/ACO2/CYCS/IDH2/COQ9/NDUFB5/NDUFA2/SDHD/ATP5MF/MT-ND4/COX6A1/UQCRB/NDUFA5/SNCA/ATP5ME/UQCRH/NDUFA6/MDH1/SUCLG1/COX6B1/NDUFS8/UQCRC2/NNT/NDUFAB1/COX8A/NIPSNAP2/NDUFB6/NDUFS2/DNAJC30/ACO1/NDUFS7/ATP5F1A/FH/ME3/NDUFA9/NDUFS5/NDUFA11/COX5A/NDUFC1/COX10/ATP5F1C/CYC1/MT-ND3/UQCRHL/NDUFB3/MT-CO3/SUCLG2/NDUFS1/PDHA1/NDUFB11/UQCR11/NDUFB10/UQCRQ
TA.Org	TA	Org	PROTON TRANSMEMBRANE TRANSPORT	PROTON TRANSMEMBRANE TRANSPORT	140	0.601584619	2.32137692	1.00E-10	8.48E-08	7.27E-08	2728	tags=51%, list=20%, signal=41%	MT-CO1/MT-CYB/SLC9A3/MT-ND5/COX7B/ATP5MC1/NDUFA4/NDUFA1/ATP6V1E1/ATP5PF/UQCR10/SLC15A3/UQCRC1/MT-ND4L/MT-CO2/UQCRFS1/MT-ND2/ATP1B1/UCP2/ATP5MG/COX5B/NDUFB1/NDUFA3/COX4I1/MT-ND1/ATP5MC3/ATP5F1B/PPIF/NDUFB5/SLC16A1/NDUFA2/ATP6V0E2/ATP5MF/MT-ND4/NDUFA5/ATP5ME/UQCRH/NDUFA6/SLC4A11/COX6B1/NDUFS8/NNT/COX8A/NDUFB6/NDUFS2/NDUFS7/ATP5F1A/NDUFA9/NDUFS5/CLCN3/ATP6V0B/COX5A/NDUFC1/ATP5F1C/CYC1/MT-ND3/SLC25A5/NDUFB3/MT-CO3/HVCN1/NDUFS1/ATP1A1/SLC17A5/NDUFB10/ATP6V1B2/NDUFS3/ATP6V0E1/ATP6V0A1/ATP6AP1/NDUFB2/ATP6V1A
TA.Org	TA	Org	CELLULAR RESPIRATION	CELLULAR RESPIRATION	202	0.54608084	2.205098498	1.81E-10	1.23E-07	1.05E-07	2156	tags=41%, list=16%, signal=35%	CHCHD10/MT-CO1/CAT/BID/MT-CYB/MT-ND5/COX7B/NDUFA4/NDUFA1/ATP5PF/UQCR10/COX6C/COX7A2/UQCRC1/MT-ND4L/MT-CO2/UQCRFS1/MT-ND2/ATP5MG/COX7C/COX5B/SLC25A23/NDUFB1/NDP/NDUFA3/COX4I1/MT-ND1/IDH1/SOD2/ATP5F1B/PPIF/ACO2/CYCS/IDH2/COQ9/NDUFB5/NDUFA2/SDHD/ATP5MF/MT-ND4/COX6A1/UQCRB/NDUFA5/SNCA/ATP5ME/UQCRH/NDUFA6/MDH1/SUCLG1/COX6B1/NDUFS8/UQCRC2/NNT/NDUFAB1/COX8A/CISD1/NIPSNAP2/NDUFB6/NDUFS2/DNAJC30/ACO1/NDUFS7/ATP5F1A/FH/ME3/NDUFA9/NDUFS5/NDUFA11/COX5A/OAS1/NDUFC1/COX10/ATP5F1C/CYC1/MT-ND3/UQCRHL/NDUFB3/MT-CO3/SUCLG2/NDUFS1/PDHA1/NDUFB11
TA.Org	TA	Org	REGULATION OF RESPONSE TO BIOTIC STIMULUS	REGULATION OF RESPONSE TO BIOTIC STIMULUS	410	0.418571126	1.807306402	2.25E-08	1.27E-05	1.09E-05	1896	tags=24%, list=14%, signal=21%	UFD1/SERPINB4/RBM47/HLA-B/IRF1/AHR/IFIH1/RASGRP1/MFHAS1/PAK2/APOE/NMI/TRIM22/CTSS/PLSCR1/PML/LGALS9/CADM1/CASP1/PARP14/CARD16/PIK3R1/N4BP1/WNT5A/CSNK1A1/DDX60/SQSTM1/NINJ1/IFI16/ERAP1/CYBA/ZC3H12A/CYLD/DTX3L/EIF2AK2/CX3CL1/STAT1/SLC15A3/ISG15/PPM1B/IFI35/MICB/TNIP1/ADAR/PRDX2/TLR3/HMGB2/NECTIN2/NFE2L2/HERC5/SERPING1/NOD2/ABHD8/CXCL6/NFKBIA/TIGAR/TRIM44/SIRPA/HLA-A/OPTN/PARP9/IL23A/NPLOC4/USP18/SIRT2/NEK7/TRIM56/ADAM8/OTUD4/IRAK3/RNF135/TLR2/GBP2/HMGB1/SFN/TREM2/ABHD17A/TNFAIP3/CGAS/PUM1/ZNFX1/PRKDC/NAGK/TRAF3/BIRC2/OAS1/P2RX7/RNF216/DHX9/ERBIN/RAB11FIP2/DTX4/PELI1/RNF26/OASL/PSPC1/CRK
TA.Org	TA	Org	PROTON MOTIVE FORCE DRIVEN ATP SYNTHESIS	PROTON MOTIVE FORCE DRIVEN ATP SYNTHESIS	69	0.657211985	2.307711642	3.81E-08	1.85E-05	1.58E-05	2417	tags=55%, list=18%, signal=45%	MT-ND5/ATP5MC1/NDUFA1/ATP5PF/MT-ND4L/MT-ND2/ATP5MG/NDUFB1/NDUFA3/MT-ND1/ATP5MC3/ATP5F1B/NDUFB5/NDUFA2/SDHD/ATP5MF/MT-ND4/NDUFA5/ATP5ME/NDUFA6/NDUFS8/NDUFAB1/NDUFB6/NDUFS2/DNAJC30/NDUFS7/ATP5F1A/NDUFA9/NDUFS5/NDUFA11/NDUFC1/ATP5F1C/MT-ND3/NDUFB3/NDUFS1/NDUFB11/NDUFB10/NDUFS3
TA.Org	TA	Org	ELECTRON TRANSPORT CHAIN	ELECTRON TRANSPORT CHAIN	113	0.580585588	2.194217924	7.15E-08	3.03E-05	2.60E-05	2463	tags=52%, list=18%, signal=43%	MT-CO1/BID/MT-CYB/MT-ND5/COX7B/NDUFA4/NDUFA1/UQCR10/COX6C/COX7A2/UQCRC1/MT-ND4L/MT-CO2/UQCRFS1/MT-ND2/COX7C/COX5B/NDUFB1/NDUFA3/COX4I1/MT-ND1/SOD2/CYCS/COQ9/NDUFB5/NDUFA2/SDHD/MT-ND4/COX6A1/UQCRB/NDUFA5/SNCA/UQCRH/NDUFA6/COX6B1/NDUFS8/UQCRC2/NDUFAB1/COX8A/NDUFB6/NDUFS2/NDUFS7/NDUFA9/NDUFS5/NDUFA11/COX5A/NDUFC1/CYC1/MT-ND3/UQCRHL/POR/NDUFB3/MT-CO3/NDUFS1/UQCR11/NDUFB10/UQCRQ/NDUFS3/CDK1
TA.Org	TA	Org	CELL KILLING	CELL KILLING	116	0.545885452	2.073007781	1.11E-06	0.000416948	0.000357272	1396	tags=28%, list=10%, signal=26%	SERPINB4/CTSC/HLA-B/APOL1/RASGRP1/CXCL10/B2M/LGALS9/CADM1/CXCL11/PIK3R1/HLA-C/RNF19B/GBP1/NINJ1/CXCL14/CCL19/LCE3A/HMGN2/MICB/NECTIN2/EMP2/IL7R/CXCL6/HLA-A/IL23A/GBP3/KRT6A/NTS/TOR2A/CXCL2/DNASE1L3/GBP2
TA.Org	TA	Org	RESPONSE TO TYPE II INTERFERON	RESPONSE TO TYPE II INTERFERON	90	0.577275347	2.087806872	1.32E-06	0.000446789	0.000382841	1728	tags=39%, list=13%, signal=34%	CXCL16/IRF1/CCL2/LGALS9/CASP1/PARP14/GBP4/SLC26A6/WNT5A/GBP1/CD74/STAT1/EDN1/CYP27B1/CD47/TLR3/IFITM1/CALCOCO2/GBP6/SIRPA/ASS1/PARP9/GBP3/IFNGR1/SNCA/JAK1/GSN/NUB1/SLC22A5/TLR2/GBP2/BST2/CALM1/JAK2/IFITM3
TA.Org	TA	Org	DEFENSE RESPONSE TO VIRUS	DEFENSE RESPONSE TO VIRUS	235	0.453203215	1.870152023	1.66E-06	0.000467982	0.000401001	1884	tags=27%, list=14%, signal=24%	ISG20/IRF1/IFIT3/IFIH1/CXCL10/MAP3K14/TRIM22/PLSCR1/RTP4/MX1/PML/CASP1/ADARB1/IFI6/DDX60/GBP1/IFI16/ZC3H12A/DTX3L/EIF2AK2/STAT1/ISG15/PPM1B/IFIT5/CXADR/IRF2/MICB/ADAR/TLR3/SLFN13/SLFN11/IFI27/HERC5/IFITM1/PMAIP1/TRIM44/PARP9/IL23A/GBP3/USP18/IFNGR1/MOV10/CRCP/TRIM56/OTUD4/NT5C3A/RNF135/TLR2/GBP2/BST2/TNFAIP3/PRKRA/CGAS/ZNFX1/OAS2/TRAF3/OAS1/IFITM3/ZNF175/RNF216/DHX9/RNF26/RB1CC1/OASL
TA.Org	TA	Org	RESPONSE TO VIRUS	RESPONSE TO VIRUS	311	0.42705993	1.807423705	1.62E-06	0.000467982	0.000401001	1884	tags=27%, list=14%, signal=24%	ISG20/IRF1/GATA3/IFIT3/IFIH1/CXCL10/NMI/MAP3K14/TRIM22/PLSCR1/RTP4/MX1/PML/LGALS9/CASP1/ITGB8/ADARB1/IFI6/STMN1/XPR1/DDX60/GBP1/IFI16/ZC3H12A/DTX3L/EIF2AK2/CCL19/STAT1/ISG15/PPM1B/HIF1A/IFIT5/CXADR/IRF2/MICB/ADAR/TLR3/SLFN13/SLFN11/IFI27/HERC5/IFITM1/PMAIP1/BATF3/TRIM44/PARP9/IL23A/GBP3/USP18/IFNGR1/MOV10/JAK1/BAX/CRCP/MAPK14/TRIM56/OTUD4/NT5C3A/IRAK3/CD2AP/LAMTOR5/RNF135/TLR2/GBP2/BST2/TNFAIP3/PRKRA/CGAS/ZNFX1/OAS2/TRAF3/JAK2/HSPB1/OAS1/IFITM3/ZNF175/RNF216/DHX9/NFKB1/PIM2/RNF26/RB1CC1/OASL
TA.Org	TA	Org	REGULATION OF INNATE IMMUNE RESPONSE	REGULATION OF INNATE IMMUNE RESPONSE	346	0.411405231	1.750932162	3.24E-06	0.000844979	0.000724039	2175	tags=25%, list=16%, signal=21%	UFD1/SERPINB4/RBM47/HLA-B/IRF1/IFIH1/RASGRP1/MFHAS1/PAK2/APOE/NMI/CTSS/PLSCR1/LGALS9/CADM1/CASP1/PARP14/PIK3R1/N4BP1/WNT5A/CSNK1A1/DDX60/SQSTM1/NINJ1/IFI16/ERAP1/CYBA/CYLD/EIF2AK2/SLC15A3/ISG15/IFI35/TNIP1/ADAR/TLR3/HMGB2/NECTIN2/NFE2L2/SERPING1/NOD2/ABHD8/NFKBIA/HLA-A/PARP9/NPLOC4/USP18/SIRT2/NEK7/TRIM56/ADAM8/OTUD4/IRAK3/RNF135/TLR2/GBP2/HMGB1/SFN/TREM2/ABHD17A/TNFAIP3/CGAS/PUM1/ZNFX1/PRKDC/NAGK/TRAF3/BIRC2/OAS1/P2RX7/DHX9/ERBIN/RAB11FIP2/DTX4/PELI1/OASL/PSPC1/CRK/TNIP3/TNIP2/NFKBIZ/PPARG/NLRC5/DHX58/ELP6/NR1H2
TA.Org	TA	Org	RIBOSOME BIOGENESIS	RIBOSOME BIOGENESIS	301	-0.359880815	-1.711489097	4.23E-06	0.001025178	0.000878447	4616	tags=50%, list=34%, signal=34%	CDKN2A/RPF1/BUD23/USP16/CHD7/EXOSC6/RPS11/KAT2B/WDR55/ESF1/NHP2/RPS4X/WDR18/NUP88/UTP3/WDR75/RRP15/DIS3/RPS9/RSL24D1/BRIX1/GRWD1/UTP23/DIMT1/PNO1/URB2/PWP1/NOL9/LAS1L/RPS8/NOP56/SIRT7/RPL26/POP4/RRN3/RCL1/MTREX/RPL7A/RPL27/BYSL/TMA16/CUL4A/RIOX2/RIOK2/RPP30/EIF1AX/WDR12/DDX27/DDX56/NIP7/ZNF622/RPS7/GAR1/NOP16/POP7/MTERF3/EXOSC7/RPLP0/RBFA/PA2G4/EIF2A/NGRN/MRM1/TSR1/MYBBP1A/RPSA/NOB1/NPM1/NOC2L/RRP1/FTSJ3/UTP14A/HEATR1/NOL11/EXOSC2/RPS3A/RPL35/RPUSD2/SBDS/AK6/RPL24/ZNF658/URB1/RPS14/WDR43/UTP6/EXOSC5/RPL14/UTP18/EIF6/RPP40/EXOSC4/RPL5/WDR74/UTP15/UTP4/NOP9/GEMIN4/EBNA1BP2/EXOSC3/RPS19BP1/RPL7L1/DDX54/WDR46/METTL17/TRMT112/ZNF593/RPUSD4/DDX47/NOL7/RPS17/RPS5/FDXACB1/RIOK3/DCAF13/EMG1/PIH1D2/DDX31/POP5/SNU13/MRTO4/METTL5/TSR3/TRMT2B/MALSU1/PPAN/RRS1/RRP9/GNL2/NLE1/EFL1/FBL/FASTKD2/TFB1M/IMP4/UTP20/RPS6/AATF/DKC1/RRP7A/IMP3/BOP1/RPL7/GLUL/NSUN5/WDR3/LYAR/PES1/NAT10/GTF3A/NUDT16/CINP
TA.Org	TA	Org	MITOCHONDRIAL ELECTRON TRANSPORT NADH TO UBIQUINONE	MITOCHONDRIAL ELECTRON TRANSPORT NADH TO UBIQUINONE	49	0.663512439	2.193023463	5.23E-06	0.001182872	0.00101357	2417	tags=59%, list=18%, signal=49%	MT-ND5/NDUFA4/NDUFA1/MT-ND4L/MT-ND2/NDUFB1/NDUFA3/MT-ND1/COQ9/NDUFB5/NDUFA2/MT-ND4/NDUFA5/SNCA/NDUFA6/NDUFS8/NDUFAB1/NDUFB6/NDUFS2/NDUFS7/NDUFA9/NDUFS5/NDUFA11/NDUFC1/MT-ND3/NDUFB3/NDUFS1/NDUFB10/NDUFS3
TA.Org	TA	Org	MITOCHONDRIAL ELECTRON TRANSPORT CYTOCHROME C TO OXYGEN	MITOCHONDRIAL ELECTRON TRANSPORT CYTOCHROME C TO OXYGEN	17	0.831223668	2.217526579	7.78E-06	0.001649231	0.00141318	1999	tags=88%, list=15%, signal=75%	MT-CO1/COX7B/NDUFA4/COX6C/COX7A2/MT-CO2/COX7C/COX5B/COX4I1/CYCS/COX6A1/COX6B1/COX8A/COX5A/MT-CO3
TA.Org	TA	Org	MONOATOMIC CATION TRANSMEMBRANE TRANSPORT	MONOATOMIC CATION TRANSMEMBRANE TRANSPORT	462	0.3718659	1.62069339	9.56E-06	0.00190905	0.001635813	1709	tags=24%, list=13%, signal=22%	ITGAV/KCNJ12/ANO1/MT-CO1/CXCL10/SLC4A4/CTSS/MT-CYB/PKD2/SLC9A3/PML/THY1/CXCL11/EDNRA/SLC39A8/KCNK10/MT-ND5/COX7B/ATP5MC1/NDUFA4/NDUFA1/CYBA/ATP6V1E1/ATP5PF/UQCR10/CEMIP/TMEM37/CCL19/NIPA1/CX3CL1/NEDD4L/SLC15A3/UQCRC1/MT-ND4L/MT-CO2/EDN1/UQCRFS1/DLG1/MT-ND2/ATP1B1/UCP2/ATP5MG/SCN4B/COX5B/SLC25A23/NDUFB1/MCUR1/NDUFA3/KCNK7/COX4I1/PTPN3/MT-ND1/SHROOM2/ATP5MC3/ATP5F1B/PDE4B/PPIF/NIPAL4/NDUFB5/ASPH/SLC16A1/P2RX4/NDUFA2/ATP6V0E2/ATP5MF/MT-ND4/SLC38A5/ANO6/NDUFA5/SNCA/GSTO1/SLC20A2/ATP5ME/BAX/UQCRH/NDUFA6/TOR2A/TMEM38B/SLC4A11/ITPR1/G6PD/COX6B1/NDUFS8/ORAI1/KCND3/DDIT3/NNT/COX8A/SLC39A1/HTT/NIPSNAP2/NDUFB6/SLC12A5/NDUFS2/SLC31A2/SLC39A6/WWP2/NEDD4/TRPM7/CALM1/NDUFS7/ATP5F1A/SLC28A3/AFG3L2/NIPAL1/NDUFA9/NDUFS5/KCNJ15/CNGA1/CLCN3/ATP6V0B/COX5A/NDUFC1
TA.Org	TA	Org	POSITIVE REGULATION OF RESPONSE TO EXTERNAL STIMULUS	POSITIVE REGULATION OF RESPONSE TO EXTERNAL STIMULUS	440	0.375164121	1.629924213	1.04E-05	0.00196211	0.001681278	1886	tags=24%, list=14%, signal=21%	UFD1/CCL26/CTSC/RBM47/CAMK1D/IRF1/IFIH1/RASGRP1/MFHAS1/CXCL10/FABP4/PAK2/PGF/NMI/CTSS/PLSCR1/CCL2/LGALS9/CADM1/CASP1/PIK3R1/WNT5A/CSNK1A1/DDX60/GBP1/SQSTM1/NINJ1/IFI16/CYBA/CYLD/THBS1/CD74/EIF2AK2/CCL19/GSDMD/CX3CL1/CASP4/SLC15A3/EDN1/NEAT1/IFI35/THBD/ABCC1/TNIP1/CD47/TLR3/HMGB2/NECTIN2/CDH13/DAPK2/NOD2/ABHD8/SERPINF2/NFKBIA/MAPK1/MAP3K8/OSMR/ADAM17/P2RX4/LRRK2/OPTN/MAPK13/PARP9/IL23A/GBP3/NPLOC4/ANO6/SNCA/PTN/SIRT2/NEK7/TRIM56/ADAM8/OTUD4/CXCL17/CSF1/IRAK3/SETD4/RNF135/TLR2/GBP2/HMGB1/TREM2/ABHD17A/TNFAIP3/CGAS/PUM1/ZNFX1/ZNF580/PRKDC/NAGK/TRAF3/HSPB1/BIRC2/OAS1/P2RX7/DHX9/ERBIN/RAB11FIP2/FEM1A/MDK/PELI1/TSLP/OASL/PSPC1
TA.Org	TA	Org	REGULATION OF CELL ACTIVATION	REGULATION OF CELL ACTIVATION	394	0.381050054	1.635744439	1.14E-05	0.002034997	0.001743733	1231	tags=18%, list=9%, signal=16%	C1QTNF1/PDPN/CTSC/SFRP1/IRF1/AHR/GATA3/RASGRP1/PRDM1/MFHAS1/PTPRE/APOE/DPP4/GPNMB/SOCS1/PLSCR1/CCL2/B2M/BID/GCLC/CD86/LGALS9/THY1/CBLB/WNT5A/SPHK1/CDKN1A/ZC3H12A/CYLD/KITLG/FOXN1/THBS1/CD74/CCL19/RARA/CX3CL1/DLG1/IL15RA/TFRC/CTNNB1/BMP4/THBD/IL27RA/PRKCQ/CD47/PRDX2/TNFRSF14/NECTIN2/AXL/NOD2/ZBTB1/IL7R/MAP3K8/SIRPA/JUNB/HLA-A/LRRK2/SLC7A1/PDCD1LG2/IL23A/TNFSF9/SNCA/PAXIP1/ARID1B/WNT10B/APLF/ADAM8/RIF1/SOX12
TA.Org	TA	Org	POSITIVE REGULATION OF CELL MIGRATION INVOLVED IN SPROUTING ANGIOGENESIS	POSITIVE REGULATION OF CELL MIGRATION INVOLVED IN SPROUTING ANGIOGENESIS	18	-0.783460534	-2.18796003	1.59E-05	0.00256163	0.00219499	963	tags=44%, list=7%, signal=41%	GREM1/SRPX2/PTGS2/VEGFA/PLK2/CIB1/FGFBP1/ANXA1
TA.Org	TA	Org	NEGATIVE REGULATION OF IMMUNE SYSTEM PROCESS	NEGATIVE REGULATION OF IMMUNE SYSTEM PROCESS	338	0.393960664	1.67252448	1.53E-05	0.00256163	0.00219499	1497	tags=21%, list=11%, signal=19%	UFD1/SERPINB4/HLA-B/SFRP1/IRF1/AHR/MFHAS1/GPR68/DPP4/NMI/GPNMB/SOCS1/CCL2/CD200R1/CD86/LGALS9/THY1/TAPBPL/CBLB/PARP14/PIK3R1/MAFB/CSNK1A1/GBP1/SQSTM1/IFI16/ZC3H12A/TNFAIP6/KITLG/THBS1/CD74/RARA/CX3CL1/ISG15/DLG1/CTNNB1/BMP4/IL27RA/ADAR/PRDX2/PHPT1/TLR3/TNFRSF14/NECTIN2/AXL/SERPING1/ABHD8/IL7R/GPR137/FBXW7/HLA-A/MMP28/IL13RA2/PDCD1LG2/NPLOC4/USP18/SIRT2/MAPK14/DGKZ/FURIN/OTUD4/QKI/IRAK3/BST2/HMGB1/SFN/TREM2/ABHD17A/TNFAIP3/CGAS
TA.Org	TA	Org	RIBOSOMAL LARGE SUBUNIT BIOGENESIS	RIBOSOMAL LARGE SUBUNIT BIOGENESIS	62	-0.545264763	-2.029437618	1.76E-05	0.002594097	0.002222811	4272	tags=58%, list=31%, signal=40%	RRP15/RSL24D1/BRIX1/NOL9/LAS1L/RPL26/RPL7A/TMA16/WDR12/NIP7/ZNF622/NOP16/NPM1/NOC2L/FTSJ3/RPL35/RPL24/URB1/RPL14/EIF6/RPL5/WDR74/EBNA1BP2/RPL7L1/TRMT112/MRTO4/MALSU1/PPAN/RRS1/NLE1/FASTKD2/BOP1/RPL7/PES1/GTF3A/CINP
TA.Org	TA	Org	REGULATION OF ANATOMICAL STRUCTURE SIZE	REGULATION OF ANATOMICAL STRUCTURE SIZE	331	-0.338081683	-1.622488109	1.73E-05	0.002594097	0.002222811	2274	tags=30%, list=17%, signal=25%	PIK3R2/CAPZB/SSH2/PLOD3/PEX11A/KANK1/CORO1A/CDH1/PPARD/GDI1/DNM1/WNT3/BAG4/ANAPC2/NAA80/ITGB1BP1/EPS8/ADRB2/ATP13A2/RAB22A/DMTN/LMOD3/FOXC1/F2RL1/PLS1/RICTOR/ARHGAP18/RGS2/SLC12A9/L1CAM/SHANK3/RYK/PFN1/DOCK4/WNT7B/FAAH/MTPN/STUB1/SEMA7A/VAV2/SLC12A8/LRRC8A/NEFL/ADNP/CDC42EP2/WDR1/TBXAS1/WNT7A/MSN/ARF6/CCDC51/RIN3/EXT1/BORCS5/KANK2/LPAR3/ARPC2/SNX9/ZDHHC21/SEMA6C/EZR/MYADM/DSCAM/RAP1GDS1/COTL1/EVL/BBS2/DSTN/RTN4/P2RY2/VEGFA/SRC/ITGA1/TMSB4X/HIP1R/FCHSD1/TMOD3/SEMA5A/GSK3B/NGF/DOCK5/CAPG/TWF2/F2R/BDKRB2/CDC42EP3/VASP/TRIOBP/BAIAP2L1/MAP1B/STK39/RAB3B/ITGB1/SSH3/ADORA2B/PYCARD/KCNMA1/KCNN4
TA.Org	TA	Org	VIRAL GENOME REPLICATION	VIRAL GENOME REPLICATION	102	0.531733814	1.983649369	1.84E-05	0.002597171	0.002225444	1728	tags=31%, list=13%, signal=28%	ISG20/IFIH1/NFIA/PLSCR1/CCL2/MX1/N4BP1/ADARB1/IFI16/ZC3H12A/FAM111A/EIF2AK2/SMC5/ISG15/IFIT5/TNIP1/ADAR/IFI27/IFITM1/HACD3/DEK/TBC1D20/CTBP1/ZBED1/TOP2A/LAMTOR5/BST2/ZNFX1/OAS2/INPP5K/OAS1/IFITM3
TA.Org	TA	Org	RESPONSE TO BACTERIUM	RESPONSE TO BACTERIUM	377	0.384061796	1.643517812	2.04E-05	0.002769385	0.00237301	1848	tags=29%, list=14%, signal=26%	HLA-B/AHR/GJB6/CXCL10/FABP4/CASP7/TRAV26-1/CCL2/B2M/CSF3/CD86/LITAF/LGALS9/PLSCR4/CASP1/CARD16/GBP4/WNT5A/IL24/GPX4/GBP1/ERAP1/CYBA/ZC3H12A/HADHB/ADAM9/GSDMD/RARA/CX3CL1/ADH7/CASP4/ISG15/LCE3A/EDN1/CYP27B1/TFEB/THBD/IL27RA/TNIP1/PRDX2/HPGD/TLR3/TNFRSF14/HMGB2/AXL/CDK19/NOD2/IL12RB2/CYP2E1/WFDC5/SOD2/FAM20A/NFIB/IL7R/CXCL6/STOX2/NFKBIA/PDE4B/MAPK1/TRAC/GBP6/IL22RA1/SIRPA/ADAM17/HLA-A/OPTN/GIT1/ASS1/MAP2K3/PDCD1LG2/IL23A/HERC6/GBP3/KRT6A/TENT5A/USP18/SNCA/CTR9/LRG1/ADM/MAPK14/RNF5/NFKBIB/IRAK3/SBNO2/RBPJ/CXCL2/NR4A1/SLC22A5/TLR2/GSTCD/GBP2/HMGB1/TREM2/TNFAIP3/ZNFX1/OAS2/HDAC5/NAGK/JAK2/RNF213/OAS1/PPM1D/P2RX7/DEFB1/ERBIN/NFKB1/PELI1/TSLP
TA.Org	TA	Org	NEGATIVE REGULATION OF VIRAL PROCESS	NEGATIVE REGULATION OF VIRAL PROCESS	61	0.579297678	1.98660002	2.50E-05	0.003023449	0.00259071	1884	tags=38%, list=14%, signal=33%	ISG20/IFIH1/PLSCR1/CH25H/MX1/N4BP1/IFI16/FAM111A/EIF2AK2/STAT1/ISG15/IFIT5/TNIP1/IFITM1/TRIM14/IL32/BST2/ZNFX1/OAS2/INPP5K/OAS1/IFITM3/OASL
TA.Org	TA	Org	LEUKOCYTE CHEMOTAXIS	LEUKOCYTE CHEMOTAXIS	131	0.48959104	1.884941616	2.46E-05	0.003023449	0.00259071	1246	tags=27%, list=9%, signal=25%	CCL26/MTUS1/SAA1/CXCL16/CAMK1D/CXCL10/DPP4/PGF/CCL2/CH25H/LGALS9/CXCL11/CYP7B1/WNT5A/NINJ1/TNFAIP6/THBS1/CD74/CCL19/CX3CL1/ARHGEF5/EDN1/CXADR/DAPK2/CXCL6/PDE4B/MAPK1/ADAM17/MMP28/IL23A/ANO6/PTN/ADAM8/CXCL17/CSF1
TA.Org	TA	Org	ENERGY DERIVATION BY OXIDATION OF ORGANIC COMPOUNDS	ENERGY DERIVATION BY OXIDATION OF ORGANIC COMPOUNDS	276	0.409381083	1.714531457	2.40E-05	0.003023449	0.00259071	2068	tags=33%, list=15%, signal=29%	CHCHD10/MT-CO1/CAT/BID/MT-CYB/MT-ND5/COX7B/NDUFA4/NDUFA1/ATP5PF/UQCR10/ACADM/COX6C/COX7A2/UQCRC1/MT-ND4L/MT-CO2/UQCRFS1/MT-ND2/ATP5MG/COX7C/COX5B/SLC25A23/NDUFB1/NDP/NDUFA3/COX4I1/MT-ND1/IDH1/SOD2/ATP5F1B/PPIF/ACO2/CYCS/IDH2/COQ9/TIGAR/NDUFB5/NDUFA2/SDHD/ATP5MF/MT-ND4/COX6A1/UQCRB/GAA/NDUFA5/SNCA/ATP5ME/GABARAPL1/UQCRH/WDR45B/PPP1R3D/NDUFA6/MDH1/SUCLG1/COX6B1/NDUFS8/UQCRC2/NNT/PHKG2/NDUFAB1/COX8A/HMGB1/CISD1/NIPSNAP2/NDUFB6/NDUFS2/INPP5K/DNAJC30/ACO1/NDUFS7/ATP5F1A/FH/WIPI2/ME3/NDUFA9/NDUFS5/NDUFA11/COX5A/OAS1/NDUFC1/COX10/ATP5F1C/CYC1/RB1CC1/MT-ND3/UQCRHL/NDUFB3/MT-CO3/SUCLG2/TP53/NDUFS1
TA.Org	TA	Org	POSITIVE REGULATION OF IMMUNE RESPONSE	POSITIVE REGULATION OF IMMUNE RESPONSE	500	0.357827528	1.570954682	2.64E-05	0.003087264	0.002645392	1927	tags=22%, list=14%, signal=20%	UFD1/RBM47/HLA-B/IRF1/GATA3/IFIH1/RASGRP1/MFHAS1/PAK2/NMI/CTSS/PLSCR1/B2M/C1R/CD86/LGALS9/THY1/PLEKHA1/CADM1/CASP1/CBLB/PIK3R1/WNT5A/C1S/SECTM1/HLA-C/CSNK1A1/DDX60/GBP1/SQSTM1/NINJ1/IFI16/CYBA/ZC3H12A/CYLD/CD74/EIF2AK2/CCL19/RARA/SLC15A3/IFI35/TFRC/IL27RA/MICB/TNIP1/PRKCQ/CD47/PHPT1/TLR3/HMGB2/NECTIN2/SERPING1/NOD2/RAP1A/ABHD8/ZBTB1/NFKBIA/PDE4B/MAPK1/TRAC/HLA-A/BTN3A3/PARP9/IL23A/NPLOC4/PAXIP1/SIRT2/BAX/NEK7/DGKZ/TRIM56/ADAM8/OTUD4/RIF1/IRAK3/CD2AP/RNF135/TLR2/GBP2/HMGB1/TREM2/ABHD17A/TNFAIP3/CGAS/PUM1/SLC39A6/ZNFX1/PRKDC/ULBP2/NAGK/DUSP3/TRAF3/JAK2/BIRC2/OAS1/SOCS5/P2RX7/DHX9/SPG21/ERBIN/RAB11FIP2/SOS1/NFKB1/EIF2B5/PELI1/TGFB2/OASL/PSPC1/VAV3/DDRGK1
TA.Org	TA	Org	REGULATION OF VIRAL GENOME REPLICATION	REGULATION OF VIRAL GENOME REPLICATION	66	0.582553263	2.040389818	2.90E-05	0.003279871	0.002810431	1884	tags=35%, list=14%, signal=30%	ISG20/IFIH1/PLSCR1/MX1/N4BP1/ADARB1/IFI16/FAM111A/EIF2AK2/ISG15/IFIT5/TNIP1/ADAR/IFITM1/HACD3/TOP2A/BST2/ZNFX1/OAS2/INPP5K/OAS1/IFITM3/OASL
TA.Org	TA	Org	REGULATION OF VIRAL LIFE CYCLE	REGULATION OF VIRAL LIFE CYCLE	93	0.524671198	1.902797898	3.37E-05	0.003693331	0.003164714	1944	tags=37%, list=14%, signal=32%	ISG20/IFIH1/PLSCR1/CH25H/MX1/LGALS9/N4BP1/ADARB1/IFI16/FAM111A/CD74/EIF2AK2/ISG15/IFIT5/TNIP1/ADAR/NECTIN2/AXL/IFITM1/HACD3/TMPRSS4/IL32/FURIN/KPNA2/TOP2A/BST2/HMGB1/ZNFX1/OAS2/INPP5K/OAS1/IFITM3/OASL/LAMP3
TA.Org	TA	Org	VIRAL LIFE CYCLE	VIRAL LIFE CYCLE	237	0.421298334	1.736771374	3.70E-05	0.003921022	0.003359816	1561	tags=24%, list=11%, signal=22%	SERPINB3/ISG20/ITGAV/IFIH1/APOE/DPP4/NFIA/PLSCR1/CCL2/CD86/CH25H/MX1/LGALS9/N4BP1/ADARB1/XPR1/ANPEP/IFI16/ZC3H12A/FAM111A/CD74/EIF2AK2/SMC5/ISG15/IFIT5/TFRC/CXADR/TNIP1/ADAR/TNFRSF14/NECTIN2/AXL/ACE2/IFI27/IFITM1/HACD3/DEK/SLC7A1/TMPRSS4/TBC1D20/IL32/SLC20A2/CTBP1/ZBED1/FURIN/KPNA2/TOP2A/NUP153/LAMTOR5/BST2/HMGB1/WWP1/ZNFX1/OAS2/INPP5K/WWP2/NEDD4
TA.Org	TA	Org	HORMONE METABOLIC PROCESS	HORMONE METABOLIC PROCESS	128	0.484086834	1.852148304	4.03E-05	0.004022603	0.003446858	1176	tags=22%, list=9%, signal=20%	CYP1B1/HSD17B2/DUOXA1/GATA3/DPP4/CYP2S1/PLEKHA1/HSD3B1/DKK3/CYP11A1/WNT4/ANPEP/CRABP2/BACE2/DUOX1/ADH7/HIF1A/ECE1/SRD5A1/CHST9/ACE2/FOXE1/SULT1E1/DHRS3/REST/EGR1/ADM/FURIN
TA.Org	TA	Org	ACTIN FILAMENT ORGANIZATION	ACTIN FILAMENT ORGANIZATION	336	-0.334494574	-1.6044486	3.97E-05	0.004022603	0.003446858	1804	tags=27%, list=13%, signal=24%	DMTN/MICAL2/LMOD3/F2RL1/PLS1/RICTOR/ARHGAP18/RNH1/RHOG/GAS2L3/SHANK3/PFN1/MYO5C/TPM3/ARPC1B/MTPN/ACTN1/ARPC1A/TRIM27/DBN1/SLC9A1/ARHGEF2/CDC42EP2/WDR1/OAZ3/PPP1R9B/SORBS3/ARHGAP25/PLEC/CCDC88A/TAGLN2/ARF6/SHROOM1/ELMO3/MICAL3/FHDC1/KANK2/ARPC2/SNX9/PLS3/CAP1/EZR/MYADM/ARHGAP12/CNN3/RHOC/COTL1/FMN1/TMSB10/ACTG1/INF2/ALDOA/RHOBTB2/EVL/DSTN/RGS4/RAPGEF3/SRC/LPAR1/TMSB4X/HIP1R/FCHSD1/FHOD1/PAWR/RAC2/TMOD3/SEMA5A/SDC4/PXN/CAPG/TWF2/CDC42EP3/VASP/TRIOBP/MICAL1/BAIAP2L1/PTGER4/TRPV3/ITGB5/ITGB1/S100A10/SSH3/FSCN1/TPM1/SH3KBP1/SMAD3/MYO5B/TAGLN3/PYCARD/RHOD
TA.Org	TA	Org	NEGATIVE REGULATION OF RESPONSE TO EXTERNAL STIMULUS	NEGATIVE REGULATION OF RESPONSE TO EXTERNAL STIMULUS	254	0.407585729	1.69181321	7.20E-05	0.006981691	0.005982419	924	tags=17%, list=7%, signal=16%	C1QTNF1/SERPINB4/SAA1/HLA-B/AHR/GATA3/MFHAS1/APOE/DPP4/NMI/CCL2/CD200R1/PHLDB2/LGALS9/SERPINB2/PARP14/CARD16/SLC39A8/WNT5A/PBK/WNT4/IFI16/TNFAIP6/CYLD/THBS1/C1QTNF12/CX3CL1/ISG15/PPM1B/EDN1/KREMEN1/THBD/MICB/ADAR/PRDX2/NECTIN2/RGMA/SERPING1/SERPINF2/IL22RA1/SIRPA/HLA-A/GIT1/MMP28
TA.Org	TA	Org	CELL CHEMOTAXIS	CELL CHEMOTAXIS	179	0.43204928	1.713018327	7.66E-05	0.007220673	0.006187196	1415	tags=25%, list=10%, signal=23%	CCL26/MTUS1/SAA1/CXCL16/CAMK1D/CXCL10/DPP4/PGF/CCL2/CH25H/LGALS9/CXCL11/CYP7B1/WNT5A/NINJ1/TNFAIP6/THBS1/CD74/CXCL14/CCL19/CX3CL1/ARHGEF5/EDN1/CXADR/ABCC1/PRKCQ/LOX/RAB13/HMGB2/DAPK2/CXCL6/PDE4B/MAPK1/ADAM17/P2RX4/MMP28/IL23A/ANO6/PTN/ADAM8/CXCL17/CSF1/CXCL2/NR4A1/HMGB1
TA.Org	TA	Org	POSITIVE REGULATION OF DEFENSE RESPONSE	POSITIVE REGULATION OF DEFENSE RESPONSE	358	0.368734624	1.572999407	8.08E-05	0.00740601	0.006346007	1886	tags=23%, list=14%, signal=21%	UFD1/CTSC/RBM47/IRF1/IFIH1/RASGRP1/MFHAS1/FABP4/PAK2/NMI/CTSS/PLSCR1/LGALS9/CADM1/CASP1/PIK3R1/WNT5A/CSNK1A1/DDX60/GBP1/SQSTM1/NINJ1/IFI16/CYBA/CYLD/EIF2AK2/GSDMD/CX3CL1/CASP4/SLC15A3/NEAT1/IFI35/ABCC1/TNIP1/CD47/TLR3/HMGB2/NECTIN2/NOD2/ABHD8/NFKBIA/MAP3K8/OSMR/LRRK2/OPTN/MAPK13/PARP9/IL23A/GBP3/NPLOC4/SNCA/SIRT2/NEK7/TRIM56/ADAM8/OTUD4/IRAK3/SETD4/RNF135/TLR2/GBP2/HMGB1/TREM2/ABHD17A/TNFAIP3/CGAS/PUM1/ZNFX1/PRKDC/NAGK/TRAF3/BIRC2/OAS1/P2RX7/DHX9/ERBIN/RAB11FIP2/FEM1A/MDK/PELI1/TSLP/OASL/PSPC1
TA.Org	TA	Org	VIRAL PROCESS	VIRAL PROCESS	338	0.377610111	1.603109684	8.77E-05	0.007831746	0.006710808	2247	tags=26%, list=17%, signal=22%	SERPINB3/ISG20/ITGAV/ST6GAL1/IFIH1/APOE/DPP4/NFIA/PLSCR1/CCL2/CD86/CH25H/MX1/LGALS9/N4BP1/ADARB1/XPR1/CSNK1A1/ANPEP/IFI16/ZC3H12A/FAM111A/CD74/EIF2AK2/SMC5/STAT1/ISG15/IFIT5/TFRC/CXADR/TNIP1/ADAR/TNFRSF14/NECTIN2/AXL/ACE2/IFI27/IFITM1/CALCOCO2/MAN2A1/HACD3/DEK/SLC7A1/TRIM14/TAF11/PARP9/REST/TMPRSS4/TBC1D20/IL32/SLC20A2/CTBP1/HCFC1/ZBED1/FURIN/KPNA2/TOP2A/NUP153/LAMTOR5/BST2/HMGB1/WWP1/PARD6A/ZNFX1/OAS2/INPP5K/WWP2/NEDD4/ST6GALNAC4/SCARB2/PARP10/OAS1/IFITM3/DHX9/OASL/VPS4B/LAMP3/POU2F3/TP53/EIF3F/ZFP36/ARL8B/IGF2R/F11R/ST3GAL2/MYH10/RSF1/ATG16L2
TA.Org	TA	Org	REGULATION OF HEMOPOIESIS	REGULATION OF HEMOPOIESIS	280	0.392379224	1.649875923	9.29E-05	0.008078958	0.006922637	1975	tags=26%, list=15%, signal=22%	HLA-B/SFRP1/IRF1/GATA3/RASGRP1/PRDM1/GPR68/SOCS1/B2M/CSF3/CD86/LGALS9/PIK3R1/MAFB/PPARGC1B/ZC3H12A/TNFAIP6/CYLD/JAG1/KITLG/FOXN1/CD74/IL20/CCL19/RARA/STAT1/ISG15/HIF1A/MEIS2/IL15RA/CTNNB1/BMP4/PRDX2/LOX/TLR3/HMGB2/AXL/ZBTB1/IL7R/NFKBIA/GPR137/FBXW7/JUNB/IL23A/TNFSF9/PTN/CTR9/MAPK14/ARID1B/WNT10B/ADAM8/SOX12/MEIS1/CSF1/QKI/KAT6B/HMGB1/TREM2/SMARCD3/HOXA5/PRKDC/PRMT6/ZFP36L2/SOCS5/SOS1/ACVR1B/MDK/NRARP/GABPA/DDRGK1/RNF41/TOB2
TA.Org	TA	Org	MYELOID LEUKOCYTE MIGRATION	MYELOID LEUKOCYTE MIGRATION	139	0.461232981	1.773212491	9.81E-05	0.008319944	0.007129132	1246	tags=24%, list=9%, signal=22%	CCL26/MTUS1/SAA1/CAMK1D/CXCL10/DPP4/PGF/CCL2/CD200R1/PIK3R1/NINJ1/TNFAIP6/KITLG/THBS1/CD74/CCL19/CX3CL1/ARHGEF5/EDN1/CXADR/CD47/DAPK2/EMP2/CXCL6/PDE4B/MAPK1/SIRPA/P2RX4/MMP28/IL23A/ANO6/ADAM8/CXCL17/CSF1
TA.Org	TA	Org	TYPE I INTERFERON PRODUCTION	TYPE I INTERFERON PRODUCTION	103	0.492152486	1.838779064	0.000103188	0.00853945	0.00731722	1860	tags=31%, list=14%, signal=27%	UFD1/IRF1/IFIH1/NMI/XAF1/CYLD/STAT1/ISG15/PPM1B/TLR3/HMGB2/RELB/SIRPA/NPLOC4/TRIM56/REL/POLA1/QKI/KPNA2/RNF135/TLR2/HMGB1/CGAS/OAS2/TRAF3/OAS1/YY1/USP22/RNF216/DHX9/DTX4/RNF26
TA.Org	TA	Org	BLOOD VESSEL MORPHOGENESIS	BLOOD VESSEL MORPHOGENESIS	432	0.355756752	1.545484613	0.000106302	0.008587671	0.007358539	1918	tags=25%, list=14%, signal=23%	NTRK1/ITGAV/CYP1B1/PXDN/SFRP1/CALCRL/PRDM1/CXCL10/APOE/PGF/GPNMB/CCL2/TGFBR1/PKD2/PML/BCAM/THY1/CLDN5/EDNRA/SEMA6A/ITGB8/NTRK2/WNT5A/SPHK1/E2F2/RASIP1/WNT4/TYMP/ANPEP/NINJ1/ERAP1/ZC3H12A/JAG1/SMAD1/FOXN1/THBS1/NOTCH4/CX3CL1/STAT1/EDN1/HIF1A/PRKX/ANGPTL4/SERPINF1/CTNNB1/BMP4/CD47/LOX/HPGD/TLR3/EFNA3/NDP/CDH13/E2F8/NFE2L2/EMP2/RAP1A/RIN2/SERPINF2/MFGE8/ATP5F1B/JUNB/HTATIP2/PAK4/EPGN/SULF1/PAXIP1/LRG1/ADM/SEMA4A/JAK1/BAX/MAPK14/NR2F2/ADAM8/MEIS1/CXCL17/QKI/NRCAM/RBPJ/NR4A1/HMGB1/HDAC9/HOXA5/FKBPL/APOLD1/TNFAIP3/RAMP1/BTG1/HDAC5/NEDD4/HOXA3/SYNJ2BP/HSPB1/RNF213/NFATC3/EMC10/SMO/SOS1/GTF2I/TBX1/MMP19/MDK/CLIC4/KLF4/TGFB2/NRARP/EPHB3/VPS4B/VAV3
TA.Org	TA	Org	MACROMOLECULE METHYLATION	MACROMOLECULE METHYLATION	109	-0.418952505	-1.710183241	0.000110509	0.008719918	0.007471858	4007	tags=48%, list=30%, signal=34%	DIMT1/FAM98A/SETD3/METTL8/RAB6A/EHMT1/MEPCE/NSUN2/HSD17B10/SLC25A26/GTPBP3/RBM15/METTL2B/SNRPD2/MRM1/TRMT61A/FTSJ3/SNRPE/PCMT1/METTL1/TRMT1/WDR4/AKT1/TRDMT1/PRMT7/METTL21A/RBM15B/FAM98B/TRMT112/METTL6/FDXACB1/GSPT1/THUMPD3/EMG1/PRMT5/METTL5/ALKBH8/TRMT2B/FBL/TRMT10A/TFB1M/NTMT1/TRMT1L/TRMT13/METTL3/SETD6/BCDIN3D/NSUN5/TRMT6/DALRD3/EEF2KMT/N6AMT1
TA.Org	TA	Org	CYTOKINE MEDIATED SIGNALING PATHWAY	CYTOKINE MEDIATED SIGNALING PATHWAY	335	0.374523672	1.591637161	0.000119674	0.009228481	0.007907632	2108	tags=26%, list=16%, signal=22%	CISH/CCL26/RBM47/PXDN/IRF1/IFIH1/CXCL10/KRT8/SOCS1/CCL2/CSF3/MX1/CXCL11/CASP1/PARP14/CARD16/PIK3R1/TRAF5/WNT5A/SPHK1/CYLD/CD74/DUOX1/CCL19/CX3CL1/STAT1/CASP4/ISG15/EDN1/HIF1A/IL15RA/IL27RA/ADAR/TNFRSF14/AXL/IFI27/CCDC3/IFITM1/IL12RB2/WBP1L/IL7R/CXCL6/NFKBIA/MAPK1/OSMR/IL22RA1/TRIM44/ADAM17/IL13RA2/PARP9/USP18/IFNGR1/EGR1/CTR9/JAK1/IL1R2/MAPK14/ANXA4/TRIM56/FBXO21/OTUD4/CSF1/IRAK3/KRAS/LIFR/TREM2/TNFAIP3/OAS2/SOCS4/TRAF3/JAK2/BIRC2/OAS1/IFITM3/SOCS5/SOS1/NFKB1/TSLP/OASL/SPPL2B/TNIP2/NFKBIZ/TP53/PPARG/NLRC5/IFNAR2
TA.Org	TA	Org	LYMPHOCYTE CHEMOTAXIS	LYMPHOCYTE CHEMOTAXIS	28	0.699218598	2.068023216	0.000130069	0.009389905	0.008045951	416	tags=36%, list=3%, signal=35%	CCL26/SAA1/CXCL16/CXCL10/CCL2/CH25H/CXCL11/CYP7B1/WNT5A/CX3CL1
TA.Org	TA	Org	REGULATION OF VIRAL PROCESS	REGULATION OF VIRAL PROCESS	115	0.487219103	1.842958491	0.000127975	0.009389905	0.008045951	1944	tags=33%, list=14%, signal=29%	ISG20/IFIH1/PLSCR1/CH25H/MX1/LGALS9/N4BP1/ADARB1/IFI16/FAM111A/CD74/EIF2AK2/STAT1/ISG15/IFIT5/TNIP1/ADAR/NECTIN2/AXL/IFITM1/HACD3/TRIM14/TMPRSS4/TBC1D20/IL32/FURIN/KPNA2/TOP2A/BST2/HMGB1/ZNFX1/OAS2/INPP5K/OAS1/IFITM3/DHX9/OASL/LAMP3
suprabasal2.Bio	suprabasal2	Bio	REGULATION OF EPITHELIAL CELL PROLIFERATION	REGULATION OF EPITHELIAL CELL PROLIFERATION	266	0.403096976	1.803851127	2.47E-07	7.46E-06	4.40E-06	3464	tags=39%, list=22%, signal=31%	MDK/CCL26/SFRP1/CDH3/EPPK1/CYBA/CCL24/ROBO1/VDR/NRP2/SULF1/ZFP36/B2M/SULF2/BID/DUSP10/SOX9/CYP7B1/LAMA5/STAT3/JUN/VEGFA/SAV1/NR4A1/HSPG2/OVOL1/RUNX2/MARVELD3/FA2H/ERBB3/MCC/BCL11B/ERRFI1/STK11/PTCH1/CDKN2A/NOTCH1/TNFAIP3/IRF6/NRARP/EFNB2/TGFBR1/IGF1/MTSS1/AKT1/UHRF1/PRKD1/ZFP36L1/MYC/EGR3/STAT1/NR2F2/BRCA2/IQGAP3/CFLAR/DAB2IP/PRKD2/SMAD3/LRG1/BMP4/WNT10B/IRS2/ADAM17/RREB1/STK4/SYNJ2BP/CDKN1C/STAT5A/PLCG1/SP1/EGFL7/YAP1/BAX/CAV1/PTPRK/F3/HMGB2/TACSTD2/CASK/CDKN1B/CEACAM1/NEAT1/STK3/RICTOR/NR4A3/SIRT1/RPTOR/TNFSF12/SERPINF1/HES1/PRKDC/TCF7L2/HMGB1/PDPK1/WNT7A/THBS1/EXTL3/KLF9/COL4A3/HRAS/SRSF6/CDC73/FUT2/ST8SIA1/ERBB2
TA.Org	TA	Org	GLAND DEVELOPMENT	GLAND DEVELOPMENT	306	0.384114604	1.618883292	0.000133858	0.009462067	0.008107785	1903	tags=26%, list=14%, signal=23%	TNC/SFRP1/LBH/GATA3/TGFBR1/PKD2/PML/SOX2/EDNRA/DKK3/MAFB/CYP7B1/IRF6/WNT5A/BCL11B/WNT4/ACADM/TP63/FOXN1/ELK1/NOTCH4/RARA/MESP1/EAF2/MT-CO2/EDN1/HIF1A/IGFBP5/SERPINF1/EZH2/CTNNB1/BMP4/UCP2/PITX1/PRDX2/SRD5A1/BCL2L11/E2F8/PCNA/FOXE1/RAP1A/SOD2/NFIB/ZBTB1/MAN2A1/MAPK1/FBXW7/ASS1/SOSTDC1/DEAF1/SP3/SULF1/PTN/BRCA2/BAX/NCOR2/WNT10A/CSF1/ORAI1/PBX1/KRAS/CD2AP/RBPJ/ARID5B/IQGAP3/HOXA5/TNFAIP3/OAS2/HOXA3/JAK2/ERRFI1/ZNF703/IGSF3/SMO/SULF2/NFKB1/TBX1/MDK/TGFB2/RB1CC1/EPHB3
TA.Org	TA	Org	NEGATIVE REGULATION OF VIRAL GENOME REPLICATION	NEGATIVE REGULATION OF VIRAL GENOME REPLICATION	41	0.640026422	2.04904932	0.000144172	0.009618932	0.008242198	1884	tags=46%, list=14%, signal=40%	ISG20/IFIH1/PLSCR1/MX1/N4BP1/IFI16/FAM111A/EIF2AK2/ISG15/IFIT5/TNIP1/IFITM1/BST2/ZNFX1/OAS2/INPP5K/OAS1/IFITM3/OASL
TA.Org	TA	Org	LYMPHOCYTE MEDIATED IMMUNITY	LYMPHOCYTE MEDIATED IMMUNITY	173	0.439553388	1.739432538	0.000144582	0.009618932	0.008242198	1197	tags=18%, list=9%, signal=17%	SERPINB4/CTSC/HLA-B/AHR/GATA3/RASGRP1/B2M/C1R/LGALS9/CADM1/PIK3R1/C1S/SECTM1/HLA-C/RNF19B/JAG1/CD74/TFRC/NBN/IL27RA/NECTIN2/EMP2/SERPING1/ZBTB1/IL7R/HLA-A/BTN3A3/IL13RA2/IL23A/PAXIP1/APLF/RIF1
TA.Org	TA	Org	REGULATION OF INFLAMMATORY RESPONSE	REGULATION OF INFLAMMATORY RESPONSE	239	0.401476228	1.652100531	0.000142887	0.009618932	0.008242198	2219	tags=33%, list=16%, signal=28%	TNC/CTSC/SAA1/DUOXA1/AHR/GATA3/MFHAS1/FABP4/APOE/NMI/CD200R1/CASP1/SLC39A8/WNT5A/SPHK1/PBK/GBP1/NINJ1/IFI16/TNFAIP6/CYLD/C1QTNF12/IL20/GSDMD/CX3CL1/CASP4/NEAT1/IFI35/ABCC1/TNIP1/CD47/TLR3/ACE2/NOD2/NFKBIA/MAP3K8/OSMR/IL22RA1/SIRPA/LRRK2/GIT1/MAPK13/NFE2L1/IL23A/GBP3/USP18/SNCA/MGLL/MAPK14/FURIN/ADAM8/CXCL17/SETD4/SBNO2/DNASE1L3/TLR2/GBP2/TREM2/TNFAIP3/JAK2/BIRC2/SOCS5/DHX9/NFKB1/FEM1A/MDK/KLF4/TSLP/NAPEPLD/BAP1/NFKBIZ/ASH1L/METRNL/PPARG/VAMP2/KRT1/NR1H2/ARMH4/BCL6
TA.Org	TA	Org	POSITIVE REGULATION OF EPITHELIAL CELL MIGRATION	POSITIVE REGULATION OF EPITHELIAL CELL MIGRATION	40	-0.584318305	-1.958246733	0.000150465	0.009813605	0.008409008	1034	tags=30%, list=8%, signal=28%	MAPRE2/ARF6/TGFBR2/ITGA3/RTN4/HBEGF/SRC/PTK2/DOCK5/ITGA2/MAP4K4/SOX9
TA.Org	TA	Org	CELLULAR COMPONENT ASSEMBLY INVOLVED IN MORPHOGENESIS	CELLULAR COMPONENT ASSEMBLY INVOLVED IN MORPHOGENESIS	70	-0.491333552	-1.867876979	0.000153292	0.009813605	0.008409008	1809	tags=30%, list=13%, signal=26%	CCDC136/MFSD14A/LMOD3/UGT8/MYOM2/WDR1/CHN2/PLEC/FIG4/ITGB4/TENM4/OBSL1/ACTG1/MTMR2/TNNT1/TMOD3/ITGB1/TPM1/PLLP/FHOD3/KRT19
TA.Org	TA	Org	LYMPHOCYTE MIGRATION	LYMPHOCYTE MIGRATION	68	0.54318801	1.911642336	0.000160427	0.010080139	0.008637394	622	tags=24%, list=5%, signal=23%	CCL26/SAA1/CXCL16/GATA3/CXCL10/CCL2/CD200R1/LRP12/CH25H/LGALS9/CXCL11/CYP7B1/WNT5A/CX3CL1/IL27RA/TNFRSF14
TA.Org	TA	Org	T CELL MEDIATED IMMUNITY	T CELL MEDIATED IMMUNITY	78	0.523366879	1.851183381	0.000181063	0.011169926	0.009571203	983	tags=21%, list=7%, signal=19%	CTSC/HLA-B/AHR/GATA3/B2M/CADM1/SECTM1/HLA-C/JAG1/NECTIN2/EMP2/ZBTB1/IL7R/HLA-A/BTN3A3/IL23A
TA.Org	TA	Org	ATP BIOSYNTHETIC PROCESS	ATP BIOSYNTHETIC PROCESS	91	0.504350042	1.828521768	0.000197885	0.011989728	0.010273668	2500	tags=44%, list=18%, signal=36%	MT-ND5/ATP5MC1/NDUFA1/ATP5PF/MT-ND4L/MT-ND2/ATP5MG/NDUFB1/NDUFA3/MT-ND1/ATP5MC3/ATP5F1B/NDUFB5/NDUFA2/SDHD/ATP5MF/MT-ND4/NDUFA5/ATP5ME/NDUFA6/NDUFS8/NDUFAB1/TREM2/NDUFB6/NDUFS2/DNAJC30/NDUFS7/ATP5F1A/NDUFA9/NDUFS5/NDUFA11/NDUFC1/ATP5F1C/MT-ND3/NDUFB3/NDUFS1/NDUFB11/NDUFB10/NDUFS3/STAT3
TA.Org	TA	Org	CELLULAR RESPONSE TO TYPE II INTERFERON	CELLULAR RESPONSE TO TYPE II INTERFERON	71	0.544452126	1.917676762	0.000202255	0.012039494	0.010316311	2175	tags=41%, list=16%, signal=34%	IRF1/CCL2/LGALS9/CASP1/PARP14/GBP4/SLC26A6/WNT5A/GBP1/STAT1/EDN1/CD47/TLR3/GBP6/SIRPA/ASS1/PARP9/GBP3/IFNGR1/JAK1/GSN/TLR2/GBP2/CALM1/JAK2/TP53/PPARG/NLRC5/NR1H2
TA.Org	TA	Org	POSITIVE REGULATION OF MAPK CASCADE	POSITIVE REGULATION OF MAPK CASCADE	271	0.384918949	1.615528319	0.000207544	0.0121413	0.010403546	962	tags=16%, list=7%, signal=15%	C1QTNF1/NTRK1/FZD10/NPNT/RASGRP1/MFHAS1/APOE/GPNMB/P2RY1/LGALS9/TP73/SOX2/NTRK2/WNT5A/SPHK1/SH3RF2/WNT4/ZC3H12A/MID1/THBS1/CD74/EIF2AK2/ADAM9/CCL19/CX3CL1/ARHGEF5/EDN1/GCNT2/EZH2/CTNNB1/BMP4/CCDC88C/DUSP19/PRDX2/IGFBP4/TLR3/NOD2/RAP1A/SERPINF2/FBXW7/LRRK2/MAP2K3/EPGN
TA.Org	TA	Org	MONOATOMIC ANION TRANSPORT	MONOATOMIC ANION TRANSPORT	81	0.517727048	1.840452906	0.000226598	0.012604032	0.010800048	1840	tags=31%, list=14%, signal=27%	CA2/APOL1/ANO1/SLC26A2/SLC4A4/TCAF2/GABRA4/CLNS1A/SLC26A6/LRRC8D/LRRC8B/UCP2/ABCC1/TCAF1/ANO6/ATP8B1/SLC4A11/GABRE/LRRC8E/AHCYL1/TTYH2/SLC12A5/CLCN3/SHOC2/CLIC4
TA.Org	TA	Org	HUMORAL IMMUNE RESPONSE	HUMORAL IMMUNE RESPONSE	106	0.48387342	1.821429505	0.000219255	0.012604032	0.010800048	1428	tags=25%, list=11%, signal=22%	CCL26/GATA3/CXCL10/CCL2/B2M/C1R/PRSS3/CXCL11/C1S/CXCL14/CCL19/CX3CL1/PSMB10/HMGN2/TFEB/SERPING1/WFDC5/CXCL6/HLA-A/KRT6A/NTS/ADM/TOR2A/RBPJ/CXCL2/TREM2
TA.Org	TA	Org	REGULATION OF ACTIN FILAMENT LENGTH	REGULATION OF ACTIN FILAMENT LENGTH	108	-0.41336127	-1.680952159	0.000226184	0.012604032	0.010800048	2338	tags=36%, list=17%, signal=30%	SWAP70/PIK3R2/CAPZB/SSH2/KANK1/CORO1A/BAG4/NAA80/EPS8/DMTN/LMOD3/F2RL1/RICTOR/ARHGAP18/PFN1/MTPN/CDC42EP2/WDR1/ARF6/KANK2/ARPC2/SNX9/MYADM/COTL1/EVL/DSTN/TMSB4X/HIP1R/FCHSD1/TMOD3/SEMA5A/CAPG/TWF2/CDC42EP3/VASP/TRIOBP/BAIAP2L1/SSH3/PYCARD
TA.Org	TA	Org	POSITIVE REGULATION OF HORMONE SECRETION	POSITIVE REGULATION OF HORMONE SECRETION	81	0.517190716	1.838546313	0.000237303	0.012911239	0.011063286	1329	tags=21%, list=10%, signal=19%	C1QTNF1/ANO1/GPR68/P2RY1/VSNL1/C1QTNF12/DOC2B/EDN1/HIF1A/HCAR2/PHPT1/RAPGEF4/NMU/RPH3AL/ITPR1/ORAI1/NLGN2
TA.Org	TA	Org	REGULATION OF CELLULAR COMPONENT SIZE	REGULATION OF CELLULAR COMPONENT SIZE	263	-0.331106815	-1.545635805	0.000239731	0.012911239	0.011063286	2274	tags=29%, list=17%, signal=25%	PIK3R2/CAPZB/SSH2/PEX11A/KANK1/CORO1A/CDH1/GDI1/DNM1/WNT3/BAG4/ANAPC2/NAA80/EPS8/ATP13A2/RAB22A/DMTN/LMOD3/F2RL1/PLS1/RICTOR/ARHGAP18/SLC12A9/L1CAM/SHANK3/RYK/PFN1/WNT7B/MTPN/SEMA7A/VAV2/SLC12A8/LRRC8A/NEFL/ADNP/CDC42EP2/WDR1/WNT7A/MSN/ARF6/CCDC51/RIN3/BORCS5/KANK2/LPAR3/ARPC2/SNX9/SEMA6C/EZR/MYADM/DSCAM/COTL1/EVL/DSTN/RTN4/VEGFA/TMSB4X/HIP1R/FCHSD1/TMOD3/SEMA5A/GSK3B/NGF/CAPG/TWF2/CDC42EP3/VASP/TRIOBP/BAIAP2L1/MAP1B/STK39/RAB3B/SSH3/PYCARD/KCNMA1/KCNN4
TA.Org	TA	Org	MYOFIBRIL ASSEMBLY	MYOFIBRIL ASSEMBLY	34	-0.591332316	-1.945345153	0.000257369	0.013644583	0.011691668	1779	tags=35%, list=13%, signal=31%	LMOD3/MYOM2/WDR1/PLEC/OBSL1/ACTG1/TNNT1/TMOD3/ITGB1/TPM1/FHOD3/KRT19
TA.Org	TA	Org	CELL MIGRATION INVOLVED IN SPROUTING ANGIOGENESIS	CELL MIGRATION INVOLVED IN SPROUTING ANGIOGENESIS	46	-0.556972222	-1.920639384	0.000276386	0.014401268	0.01234005	963	tags=28%, list=7%, signal=26%	GREM1/MICALL1/SRPX2/EFNB2/PTGS2/VEGFA/PLK2/CIB1/EHD4/ITGB1/ADTRP/FGFBP1/ANXA1
TA.Org	TA	Org	REPRODUCTIVE SYSTEM DEVELOPMENT	REPRODUCTIVE SYSTEM DEVELOPMENT	201	0.406754889	1.640097284	0.000280131	0.014401268	0.01234005	1486	tags=24%, list=11%, signal=22%	TNC/NTRK1/SFRP1/GATA3/FNDC3A/TGFBR1/BIK/PLEKHA1/CYP7B1/WNT5A/WNT4/TNFAIP6/TP63/KITLG/NOTCH4/NASP/RARA/EAF2/DLG1/SERPINF1/CTNNB1/BMP4/SRD5A1/TLR3/SAFB2/BCL2L11/RAB13/RRM1/HMGB2/AXL/LFNG/IDH1/UBB/PLEKHA5/YBX3/TBC1D20/SULF1/ARID4B/BRCA2/IRX5/BAX/TAF4/NR2F2/ATRX/CD2AP/ARID5B/ROBO2/KIF18A
TA.Org	TA	Org	NEGATIVE REGULATION OF DEFENSE RESPONSE	NEGATIVE REGULATION OF DEFENSE RESPONSE	172	0.430858926	1.705642659	0.000293	0.014619822	0.012527324	2500	tags=34%, list=18%, signal=28%	SERPINB4/SAA1/HLA-B/AHR/GATA3/MFHAS1/APOE/NMI/CD200R1/LGALS9/PARP14/SLC39A8/PBK/IFI16/TNFAIP6/CYLD/C1QTNF12/CX3CL1/ISG15/PPM1B/MICB/ADAR/NECTIN2/SERPING1/IL22RA1/SIRPA/HLA-A/GIT1/USP18/MAPK14/FURIN/CXCL17/IRAK3/SFN/TREM2/TNFAIP3/OAS1/SOCS5/NFKB1/FEM1A/DTX4/MDK/KLF4/RNF26/CRK/ASH1L/METRNL/PPARG/NLRC5/KRT1/DHX58/NR1H2/USP15/TARBP2/HLA-F/PROC/HLA-E/LPCAT3/STAT3
TA.Org	TA	Org	LEUKOCYTE MIGRATION	LEUKOCYTE MIGRATION	226	0.395319621	1.621401762	0.000289497	0.014619822	0.012527324	1048	tags=19%, list=8%, signal=18%	CCL26/MTUS1/SAA1/CXCL16/CAMK1D/GATA3/CXCL10/DPP4/PGF/CCL2/CD200R1/LRP12/CH25H/LGALS9/THY1/CXCL11/PIK3R1/CYP7B1/WNT5A/NINJ1/TNFAIP6/KITLG/THBS1/CD74/CCL19/CX3CL1/ARHGEF5/EDN1/CXADR/IL27RA/CD47/TNFRSF14/DAPK2/EMP2/CXCL6/PDE4B/MAPK1/SIRPA/ADAM17/P2RX4/MMP28/IL23A/ANO6/PTN
TA.Org	TA	Org	HORMONE BIOSYNTHETIC PROCESS	HORMONE BIOSYNTHETIC PROCESS	37	0.629446964	1.987011611	0.000309995	0.014814246	0.01269392	1072	tags=32%, list=8%, signal=30%	HSD17B2/HSD3B1/DKK3/CYP11A1/WNT4/DUOX1/HIF1A/SRD5A1/CHST9/REST/EGR1/ADM
TA.Org	TA	Org	AMEBOIDAL TYPE CELL MIGRATION	AMEBOIDAL TYPE CELL MIGRATION	183	-0.358667974	-1.593270814	0.00030779	0.014814246	0.01269392	2162	tags=30%, list=16%, signal=25%	KANK1/CORO1A/PPARD/DAB2IP/CALR/RIC8A/YTHDF3/BAG4/ITGB1BP1/DMTN/OVOL2/GNA13/SEMA3C/FBN2/PFN1/SEMA7A/AMOTL1/HYAL2/AGO2/MAPRE2/PLEC/DDR2/ARF6/KANK2/TGFBR2/ITGB4/CAP1/SEMA6C/ILK/ARHGDIB/ITGA3/EVL/RTN4/LTB4R2/FAM114A1/HBEGF/VEGFA/SRC/CD63/SMURF2/PTK2/NRP2/SEMA4B/SEMA5A/SDC4/DOCK5/ITGA2/FERMT1/ITGB1/MAP4K4/TPBG/SMAD3/TIMP1/SOX9
TA.Org	TA	Org	GENERATION OF PRECURSOR METABOLITES AND ENERGY	GENERATION OF PRECURSOR METABOLITES AND ENERGY	379	0.355023678	1.520340483	0.000309007	0.014814246	0.01269392	2068	tags=28%, list=15%, signal=25%	CHCHD10/MT-CO1/CAT/SLC4A4/BID/HK1/MT-CYB/MT-ND5/COX7B/NDUFA4/NDUFA1/ATP5PF/UQCR10/ACADM/COX6C/DHTKD1/COX7A2/UQCRC1/MT-ND4L/MT-CO2/HIF1A/UQCRFS1/MT-ND2/UCP2/ATP5MG/COX7C/COX5B/SLC25A23/NDUFB1/NDP/NDUFA3/COX4I1/MT-ND1/IDH1/SOD2/ATP5F1B/PPIF/ACO2/CYCS/IDH2/COQ9/TIGAR/NDUFB5/UCHL1/GIT1/NDUFA2/SDHD/ATP5MF/MT-ND4/COX6A1/UQCRB/GAA/NDUFA5/SNCA/ATP5ME/GABARAPL1/UQCRH/WDR45B/PPP1R3D/NDUFA6/PGD/MDH1/SUCLG1/G6PD/COX6B1/NDUFS8/UQCRC2/NNT/RBPJ/PHKG2/NDUFAB1/COX8A/GALK1/HMGB1/CISD1/NIPSNAP2/NDUFB6/NDUFS2/INPP5K/DNAJC30/ACO1/NDUFS7/ATP5F1A/FH/WIPI2/ME3/NDUFA9/NDUFS5/NDUFA11/COX5A/OAS1/NDUFC1/FDXR/P2RX7/COX10/ATP5F1C/CYC1/RB1CC1/CROT/MT-ND3/UQCRHL/POR/NDUFB3/MT-CO3/SUCLG2/TP53/NDUFS1
TA.Org	TA	Org	RIBONUCLEOPROTEIN COMPLEX BIOGENESIS	RIBONUCLEOPROTEIN COMPLEX BIOGENESIS	438	-0.29117549	-1.434781543	0.000314928	0.014840967	0.012716816	4461	tags=47%, list=33%, signal=33%	LTV1/RPL11/DROSHA/RPS15/SF3A3/TSR2/NCBP1/TGS1/TRMT61B/RSRP1/CDKN2A/RPF1/BUD23/USP16/SF3B5/CHD7/EXOSC6/RPS11/KAT2B/EIF3H/WDR55/ESF1/NHP2/RPL13A/RPS4X/SNRPF/WDR18/NUP88/UTP3/WDR75/RRP15/DIS3/RPS9/RSL24D1/SRSF5/SRSF12/BRIX1/GRWD1/UTP23/DIMT1/PUF60/PNO1/URB2/PWP1/NOL9/LAS1L/RPS8/NOP56/SIRT7/RPL26/DDX1/POP4/RRN3/RCL1/MTREX/RPL7A/RPL27/BYSL/SMN1/TMA16/CUL4A/U2AF2/RIOX2/RIOK2/GEMIN6/RPP30/KHDC4/EIF1AX/WDR12/HSP90AB1/DDX27/DDX56/BUD13/NIP7/PRPF3/PRPF19/ZNF622/NUFIP1/EIF3B/RPS7/GAR1/NOP16/POP7/MTERF3/EXOSC7/RPLP0/RBFA/SF3A2/SNRPD2/PA2G4/EIF2A/NGRN/MRM1/TSR1/MYBBP1A/RPSA/NOB1/NPM1/NOC2L/SRPK1/RRP1/FTSJ3/UTP14A/HEATR1/NOL11/EXOSC2/RPS3A/SNRPE/COIL/RPL35/RPUSD2/SBDS/AK6/RPL24/ZNF658/TSSC4/URB1/RPS14/WDR43/UTP6/EIF3D/EXOSC5/RPL14/UTP18/EIF6/RPP40/RBMX2/SHQ1/EXOSC4/RPL5/WDR74/PRMT7/UTP15/EIF2D/UTP4/EIF3G/NOP9/GEMIN4/GCFC2/EBNA1BP2/EXOSC3/RPS19BP1/USP4/RPL7L1/PRPF39/DDX54/WDR46/METTL17/TRMT112/ZNF593/RPUSD4/STRAP/DDX47/NOL7/RPS17/RPS5/DENR/EIF3I/RUVBL2/FDXACB1/RIOK3/DCAF13/EMG1/PIH1D2/PRMT5/DDX31/POP5/SNU13/MRTO4/METTL5/TSR3/TRMT2B/LSM2/MALSU1/GEMIN8/SF3B6/PPAN/RRS1/RUVBL1/RRP9/AGO2/GNL2/NLE1/EFL1/FBL/FASTKD2/TFB1M/IMP4/NOL3/UTP20/RPS6/AATF/DKC1/RRP7A/IMP3/BOP1/RPL7/GLUL/NSUN5/WDR3/CD2BP2/LYAR/PES1/NAT10/GTF3A/NUDT16/CINP/CELF2
TA.Org	TA	Org	MACROPHAGE CHEMOTAXIS	MACROPHAGE CHEMOTAXIS	28	0.677278713	2.003133363	0.000327262	0.015005419	0.012857731	1246	tags=32%, list=9%, signal=29%	MTUS1/SAA1/CCL2/THBS1/CX3CL1/MAPK1/MMP28/CXCL17/CSF1
TA.Org	TA	Org	DISRUPTION OF ANATOMICAL STRUCTURE IN ANOTHER ORGANISM	DISRUPTION OF ANATOMICAL STRUCTURE IN ANOTHER ORGANISM	43	0.613200481	1.982942857	0.000324484	0.015005419	0.012857731	1396	tags=40%, list=10%, signal=36%	APOL1/CXCL10/CXCL11/GBP1/NINJ1/CXCL14/CCL19/LCE3A/HMGN2/MICB/CXCL6/GBP3/KRT6A/NTS/TOR2A/CXCL2/GBP2
TA.Org	TA	Org	ADAPTIVE IMMUNE RESPONSE	ADAPTIVE IMMUNE RESPONSE	261	0.383382121	1.599318033	0.000340457	0.015402263	0.013197776	1293	tags=20%, list=10%, signal=19%	CTSC/HLA-B/IRF1/AHR/GATA3/PRDM1/TRAV26-1/CTSS/B2M/C1R/CD86/LGALS9/CADM1/C1S/SECTM1/HLA-C/RNF19B/ERAP1/ZC3H12A/JAG1/CD74/CCL19/TAP1/TFRC/TFEB/NBN/IL27RA/MICB/PRKCQ/TNFRSF14/NECTIN2/EMP2/SERPING1/NOD2/RELB/RAPGEF4/ZBTB1/IL7R/TRAC/ADAM17/JUNB/HLA-A/BTN3A3/IL13RA2/PDCD1LG2/IL23A/PAXIP1/SEMA4A/JAK1/APLF/RIF1/ORAI1/ALCAM
TA.Org	TA	Org	RESPONSE TO NUTRIENT	RESPONSE TO NUTRIENT	105	0.4791563	1.797818703	0.000357967	0.015981359	0.013693987	909	tags=19%, list=7%, signal=18%	TNC/SFRP1/CXCL10/CAT/GCLC/MT-CYB/MAFB/CSNK1A1/POSTN/RARA/STAT1/CYP27B1/TFRC/MAF/NFE2L2/COX4I1/NOD2/SOD2/SLC16A1/ASS1
TA.Bio	TA	Bio	REGULATION OF EPITHELIAL CELL PROLIFERATION	REGULATION OF EPITHELIAL CELL PROLIFERATION	234	0.419656885	1.892167004	2.35E-07	1.14E-05	8.53E-06	2034	tags=33%, list=16%, signal=29%	CCL26/SFRP1/MDK/CDH3/CYP7B1/EPPK1/ZFP36/TACSTD2/FA2H/SOX9/NRP2/STAT1/B2M/OVOL1/FUT2/CFLAR/HSPG2/ROBO1/ERBB3/JUN/NR4A1/AREG/CDKN2A/SERPINF1/SULF1/MYC/EGFL7/NR2F2/RGCC/CLDN1/XBP1/ERRFI1/TGM1/DUSP10/RREB1/CYBA/LAMA5/TNFAIP3/STAT3/NEAT1/LRG1/HRAS/TGFA/IRF6/OVOL2/BAD/ECM1/CDKN1C/PRKD2/NR1D1/PLCG1/ZFP36L1/MCC/HES1/BMP4/PPARG/VDR/FZD7/RICTOR/NRARP/SFN/AKT1/HES5/EGR3/ERBB2/PTCH1/JAG1/VEGFB/RUNX2/STK11/MYDGF/NOTCH1/FUT1/CAV2/NGFR/TGFB1/EFNB2/CEACAM1
TA.Org	TA	Org	MUSCLE CELL DEVELOPMENT	MUSCLE CELL DEVELOPMENT	113	-0.416217501	-1.698519106	0.000379419	0.016504738	0.014142456	1192	tags=19%, list=9%, signal=18%	WDR1/FOXP1/PLEC/SGCB/PRICKLE1/OBSL1/ACTG1/ACTN4/TBX3/VEGFA/RGS4/TNNT1/TMOD3/FHL2/HES1/PPP3CA/ITGB1/TPM1/FHOD3/LMNA/KRT19/SDC1
TA.Org	TA	Org	INTERLEUKIN 12 PRODUCTION	INTERLEUKIN 12 PRODUCTION	35	0.635958363	1.964685231	0.000406588	0.017109281	0.014660473	1818	tags=40%, list=13%, signal=35%	HLA-B/IRF1/LGALS9/THBS1/CCL19/CD47/TLR3/IL23A/MAPK14/IRAK3/TLR2/HMGB1/NFKB1/MDK
TA.Org	TA	Org	LEUKOCYTE MEDIATED CYTOTOXICITY	LEUKOCYTE MEDIATED CYTOTOXICITY	78	0.512287604	1.811995248	0.00040715	0.017109281	0.014660473	983	tags=21%, list=7%, signal=19%	SERPINB4/CTSC/HLA-B/RASGRP1/B2M/LGALS9/CADM1/PIK3R1/HLA-C/RNF19B/NECTIN2/EMP2/IL7R/CXCL6/HLA-A/IL23A
TA.Org	TA	Org	CELL FATE COMMITMENT	CELL FATE COMMITMENT	158	0.42404701	1.659075391	0.000408444	0.017109281	0.014660473	2115	tags=32%, list=16%, signal=28%	PDPN/SFRP1/GATA3/PRDM1/NFIA/TGFBR1/PML/SOX2/EDNRA/WNT5A/BCL11B/WNT4/CYLD/JAG1/SMAD1/FOXN1/NOTCH4/RARA/MESP1/EDN1/WNT6/CTNNB1/BMP4/PITX1/SMAD5/RBBP4/NFIB/SOSTDC1/NFE2L1/IL23A/CTR9/JAK1/NR2F2/WNT10A/WNT10B/RBPJ/GAS1/PRKDC/SMO/TBX1/RTF1/KLF4/TGFB2/MBD3/JAG2/MTA3/TP53/PPARG/TCF7L2/ETS2/APC
TA.Org	TA	Org	POSITIVE REGULATION OF INSULIN SECRETION INVOLVED IN CELLULAR RESPONSE TO GLUCOSE STIMULUS	POSITIVE REGULATION OF INSULIN SECRETION INVOLVED IN CELLULAR RESPONSE TO GLUCOSE STIMULUS	21	0.721244993	2.020199826	0.000417941	0.017215203	0.014751235	585	tags=29%, list=4%, signal=27%	ANO1/GPR68/VSNL1/C1QTNF12/HIF1A/PHPT1
TA.Org	TA	Org	POSITIVE REGULATION OF RESPONSE TO CYTOKINE STIMULUS	POSITIVE REGULATION OF RESPONSE TO CYTOKINE STIMULUS	53	0.562631515	1.875328784	0.000421121	0.017215203	0.014751235	1848	tags=36%, list=14%, signal=31%	RBM47/IFIH1/CASP1/PARP14/WNT5A/CD74/CASP4/EDN1/HIF1A/AXL/TRIM44/ADAM17/PARP9/TRIM56/CSF1/TLR2/TREM2/DHX9/TSLP
TA.Org	TA	Org	ACTIN POLYMERIZATION OR DEPOLYMERIZATION	ACTIN POLYMERIZATION OR DEPOLYMERIZATION	137	-0.389281585	-1.652090553	0.000437285	0.017663209	0.015135119	2338	tags=34%, list=17%, signal=28%	SWAP70/PIK3R2/CAPZB/SSH2/KANK1/CORO1A/BAG4/NAA80/EPS8/DMTN/MICAL2/LMOD3/F2RL1/RICTOR/ARHGAP18/PFN1/MTPN/CDC42EP2/WDR1/PPP1R9B/ARF6/MICAL3/FHDC1/KANK2/ARPC2/SNX9/MYADM/COTL1/INF2/EVL/DSTN/TMSB4X/HIP1R/FCHSD1/TMOD3/SEMA5A/CAPG/TWF2/CDC42EP3/VASP/TRIOBP/MICAL1/BAIAP2L1/SSH3/PYCARD/RHOD
TA.Org	TA	Org	CELLULAR RESPONSE TO MOLECULE OF BACTERIAL ORIGIN	CELLULAR RESPONSE TO MOLECULE OF BACTERIAL ORIGIN	147	0.430132824	1.674083304	0.000467259	0.018651888	0.01598229	1476	tags=30%, list=11%, signal=27%	AHR/CXCL10/CASP7/CCL2/B2M/CSF3/CD86/LITAF/PLSCR4/CASP1/CARD16/WNT5A/IL24/ZC3H12A/HADHB/ADAM9/RARA/CX3CL1/TNIP1/PRDX2/HMGB2/AXL/CDK19/NOD2/CXCL6/NFKBIA/PDE4B/MAPK1/SIRPA/GIT1/ASS1/MAP2K3/PDCD1LG2/GBP3/CTR9/MAPK14/NFKBIB/IRAK3/SBNO2/TLR2/GBP2/HMGB1/TREM2/TNFAIP3
TA.Org	TA	Org	RRNA PROCESSING	RRNA PROCESSING	215	-0.341108778	-1.545621412	0.000482606	0.018821634	0.016127741	4766	tags=53%, list=35%, signal=35%	RPL11/DROSHA/RPS15/TSR2/TRMT61B/CDKN2A/RPF1/BUD23/CHD7/EXOSC6/KAT2B/WDR55/ESF1/NHP2/WDR18/UTP3/WDR75/RRP15/DIS3/BRIX1/UTP23/DIMT1/PWP1/NOL9/LAS1L/RPS8/NOP56/SIRT7/RPL26/POP4/RCL1/MTREX/RPL7A/RPL27/BYSL/RIOK2/RPP30/WDR12/DDX27/DDX56/RPS7/GAR1/POP7/EXOSC7/RBFA/PA2G4/MRM1/TSR1/NOB1/RRP1/FTSJ3/UTP14A/HEATR1/NOL11/EXOSC2/RPL35/RPUSD2/SBDS/AK6/URB1/RPS14/WDR43/UTP6/EXOSC5/RPL14/UTP18/EIF6/RPP40/EXOSC4/RPL5/WDR74/UTP15/UTP4/NOP9/GEMIN4/EBNA1BP2/EXOSC3/RPL7L1/DDX54/WDR46/TRMT112/RPUSD4/DDX47/NOL7/RPS17/FDXACB1/RIOK3/DCAF13/EMG1/PIH1D2/POP5/SNU13/MRTO4/METTL5/TSR3/TRMT2B/PPAN/RRS1/RRP9/FBL/TFB1M/IMP4/UTP20/RPS6/DKC1/RRP7A/IMP3/BOP1/RPL7/NSUN5/WDR3/LYAR/PES1/NAT10/NUDT16
TA.Org	TA	Org	POSITIVE REGULATION OF RESPONSE TO BIOTIC STIMULUS	POSITIVE REGULATION OF RESPONSE TO BIOTIC STIMULUS	303	0.36565145	1.540036759	0.000480316	0.018821634	0.016127741	1886	tags=20%, list=14%, signal=18%	UFD1/RBM47/IRF1/IFIH1/RASGRP1/MFHAS1/PAK2/NMI/CTSS/PLSCR1/LGALS9/CADM1/CASP1/PIK3R1/WNT5A/CSNK1A1/DDX60/SQSTM1/NINJ1/IFI16/CYBA/CYLD/EIF2AK2/SLC15A3/IFI35/TNIP1/TLR3/HMGB2/NECTIN2/NOD2/ABHD8/NFKBIA/PARP9/NPLOC4/SIRT2/NEK7/TRIM56/ADAM8/OTUD4/IRAK3/RNF135/TLR2/GBP2/HMGB1/TREM2/ABHD17A/TNFAIP3/CGAS/PUM1/ZNFX1/PRKDC/NAGK/TRAF3/BIRC2/OAS1/P2RX7/DHX9/ERBIN/RAB11FIP2/PELI1/OASL/PSPC1
TA.Org	TA	Org	RESPONSE TO CHEMOKINE	RESPONSE TO CHEMOKINE	38	0.610461673	1.938206916	0.000507251	0.019557977	0.016758693	771	tags=32%, list=6%, signal=30%	CCL26/CXCL10/CCL2/CXCL11/ZC3H12A/CCL19/CX3CL1/EDN1/HIF1A/LOX/WBP1L/CXCL6
TA.Org	TA	Org	REGULATION OF EPITHELIAL CELL PROLIFERATION	REGULATION OF EPITHELIAL CELL PROLIFERATION	256	0.391971358	1.632747919	0.000129542	0.009389905	0.008045951	1869	tags=27%, list=14%, signal=24%	CCL26/SFRP1/GATA3/APOE/ST8SIA1/SGPP2/CCL2/B2M/BID/TGFBR1/CYP7B1/MARVELD3/IRF6/WNT5A/BCL11B/CYBA/JAG1/TP63/THBS1/STAT1/EAF2/HIF1A/DLG1/NEAT1/OVOL1/SERPINF1/CTNNB1/BMP4/FOXE3/SAV1/HMGB2/CDH13/NOD2/NFIB/KRT4/FBXW7/ADAM17/EPGN/DEAF1/SULF1/PTN/LRG1/BRCA2/BAX/MTSS1/NR2F2/WNT10B/RBPJ/TACSTD2/NR4A1/HMGB1/SFN/IQGAP3/CASK/HOXA5/TNFAIP3/ZNF580/PRKDC/ATP5F1A/SYNJ2BP/ERRFI1/ZNF703/EMC10/SMO/SULF2/FMC1/TBX1/MDK/TGFB2/NRARP
TA.Org	TA	Org	IMMUNE RESPONSE REGULATING SIGNALING PATHWAY	IMMUNE RESPONSE REGULATING SIGNALING PATHWAY	364	0.349561912	1.489629346	0.000533664	0.020278161	0.017375799	1806	tags=21%, list=13%, signal=19%	UFD1/IRF1/GATA3/IFIH1/MFHAS1/PAK2/NMI/CTSS/PLSCR1/CD200R1/LGALS9/THY1/PLEKHA1/CASP1/CBLB/PIK3R1/CSNK1A1/DDX60/GBP1/SQSTM1/NINJ1/IFI16/CYBA/ZC3H12A/CYLD/EIF2AK2/SLC15A3/IFI35/MICB/TNIP1/PRKCQ/CD47/PHPT1/TLR3/NECTIN2/NOD2/RAP1A/ABHD8/NFKBIA/PDE4B/MAPK1/TRAC/HLA-A/BTN3A3/NPLOC4/SIRT2/BAX/NEK7/DGKZ/OTUD4/OSCAR/IRAK3/CD2AP/RNF135/TLR2/GBP2/HMGB1/TREM2/ABHD17A/TNFAIP3/CGAS/PUM1/SLC39A6/PRKDC/NAGK/DUSP3/TRAF3/BIRC2/OAS1/P2RX7/SPG21/ERBIN/RAB11FIP2/SOS1/NFKB1/MAP2K4/EIF2B5
TA.Org	TA	Org	PHENOL CONTAINING COMPOUND METABOLIC PROCESS	PHENOL CONTAINING COMPOUND METABOLIC PROCESS	55	0.554815866	1.855635866	0.000552339	0.020375375	0.017459099	708	tags=22%, list=5%, signal=21%	MAOA/MAOB/DUOXA1/GATA3/EDNRA/ALDH2/WNT5A/DUOX1/SRD5A1/PNKD/FOXE1/CYP2E1
TA.Org	TA	Org	INTERLEUKIN 1 BETA PRODUCTION	INTERLEUKIN 1 BETA PRODUCTION	61	0.522161326	1.790660896	0.000558476	0.020375375	0.017459099	1744	tags=43%, list=13%, signal=37%	HK1/PML/LGALS9/CASP1/CARD16/WNT5A/SPHK1/IFI16/ZC3H12A/CCL19/GSDMD/CX3CL1/NOD2/S1PR3/SIRPA/RAD21/GIT1/CARD18/EGR1/HMGB1/TREM2/TNFAIP3/JAK2/HSPB1/P2RX7/ERRFI1
TA.Org	TA	Org	RESPONSE TO TUMOR NECROSIS FACTOR	RESPONSE TO TUMOR NECROSIS FACTOR	174	0.413879927	1.636090101	0.000554598	0.020375375	0.017459099	1799	tags=26%, list=13%, signal=23%	CXCL16/NPNT/SFRP1/GATA3/FABP4/KRT8/CCL2/CASP1/CARD16/TRAF5/SPHK1/POSTN/GBP1/CYBA/ZC3H12A/CYLD/THBS1/ADAM9/STAT1/CASP4/EDN1/TNFRSF14/CCDC3/NFE2L2/NFKBIA/MAPK1/ADAM17/ASS1/YBX3/MAP4K3/GBP3/MAPK14/ANXA4/NUB1/SLC22A5/GBP2/TNFAIP3/INPP5K/TRAF3/JAK2/ZFP36L2/BIRC2/IGBP1/ERBIN/NFKB1
TA.Org	TA	Org	CALCIUM ION IMPORT ACROSS PLASMA MEMBRANE	CALCIUM ION IMPORT ACROSS PLASMA MEMBRANE	15	-0.734114192	-1.945498891	0.000572818	0.020676288	0.017716943	1676	tags=47%, list=12%, signal=41%	AKAP5/SLC24A1/PRNP/FYN/PPP3CA/TRPV3/KCNN4
TA.Org	TA	Org	ROOF OF MOUTH DEVELOPMENT	ROOF OF MOUTH DEVELOPMENT	61	0.520013582	1.783295585	0.000580094	0.020718529	0.017753138	1954	tags=34%, list=14%, signal=30%	TGFBR1/CLDN5/PLEKHA1/ITGB8/IRF6/WNT5A/DLG1/FRAS1/FOXE1/ASPH/ANP32B/DHRS3/SKI/MSC/ARID5B/BCOR/SOS1/TBX1/TGFB2/EPHB3/JAG2
TA.Org	TA	Org	RESPONSE TO AXON INJURY	RESPONSE TO AXON INJURY	55	0.552831248	1.84899812	0.000589913	0.020828373	0.01784726	1847	tags=27%, list=14%, signal=24%	TNC/NTRK1/KREMEN1/NDP/RGMA/SOD2/ADAM17/P2RX4/DHFR/PTN/BAX/FLRT3/TREM2/JAK2/KLF4
TA.Org	TA	Org	RESPONSE TO HYDROGEN PEROXIDE	RESPONSE TO HYDROGEN PEROXIDE	79	0.497959907	1.763616749	0.000595447	0.020828373	0.01784726	953	tags=22%, list=7%, signal=20%	TXN/CYP1B1/CAT/PLEKHA1/MT-ND5/SPHK1/CRYAB/ADAM9/STAT1/EDN1/EZH2/NFE2L2/PCNA/SOD2/PPIF/SIRPA/MAPK13
TA.Org	TA	Org	LEUKOCYTE DIFFERENTIATION	LEUKOCYTE DIFFERENTIATION	419	0.344698164	1.492288482	0.000677188	0.023445893	0.020090141	2101	tags=25%, list=15%, signal=21%	NTRK1/HLA-B/SFRP1/IRF1/GATA3/RASGRP1/PRDM1/GPR68/SOCS1/B2M/NFIL3/CSF3/CD86/LGALS9/PIK3R1/MAFB/ITGB8/BCL11B/WNT4/IFI16/PPARGC1B/ZC3H12A/TNFAIP6/CYLD/KITLG/ITM2A/FOXN1/CD74/IL20/CCL19/RARA/EZH2/IL15RA/TFRC/CTNNB1/BMP4/UCP2/PRDX2/TLR3/NDP/AXL/LFNG/RELB/ZBTB1/IL7R/GPR137/BATF3/FBXW7/ADAM17/JUNB/IL23A/TNFSF9/SP3/EGR1/MEN1/SEMA4A/JAK1/BAX/MAPK14/ARID1B/WNT10B/ADAM8/OSCAR/SOX12/CSF1/QKI/PBX1/SBNO2/RBPJ/TLR2/HMGB1/TREM2/HDAC9/SMARCD3/LRRK1/HDAC5/PRKDC/LBR/ZFP36L2/DIAPH3/YY1/NFATC3/SOCS5/COX10/LY6D/SOS1/MDK/NRARP/DDRGK1/BMI1/RNF41/JAG2/SLC25A5/TOB2/DOCK10/BAP1/COA5/NFKBIZ/TP53/BLNK/PPARG/TMEM98/KLHL25
TA.Org	TA	Org	ACTIVATION OF IMMUNE RESPONSE	ACTIVATION OF IMMUNE RESPONSE	379	0.345501927	1.479564883	0.000692042	0.023718168	0.020323446	1918	tags=21%, list=14%, signal=19%	UFD1/IRF1/GATA3/IFIH1/MFHAS1/PAK2/NMI/CTSS/PLSCR1/C1R/LGALS9/THY1/PLEKHA1/CASP1/CBLB/PIK3R1/C1S/CSNK1A1/DDX60/GBP1/SQSTM1/NINJ1/IFI16/CYBA/ZC3H12A/CYLD/EIF2AK2/SLC15A3/IFI35/MICB/TNIP1/CD47/PHPT1/TLR3/NECTIN2/SERPING1/NOD2/RAP1A/ABHD8/NFKBIA/PDE4B/MAPK1/TRAC/HLA-A/BTN3A3/NPLOC4/SIRT2/BAX/NEK7/DGKZ/OTUD4/IRAK3/CD2AP/RNF135/TLR2/GBP2/HMGB1/TREM2/ABHD17A/TNFAIP3/CGAS/PUM1/SLC39A6/ZNFX1/PRKDC/NAGK/DUSP3/TRAF3/BIRC2/OAS1/P2RX7/SPG21/ERBIN/RAB11FIP2/SOS1/NFKB1/EIF2B5/PELI1/OASL/PSPC1/VAV3
TA.Org	TA	Org	REGULATION OF LEUKOCYTE CHEMOTAXIS	REGULATION OF LEUKOCYTE CHEMOTAXIS	77	0.50298132	1.778900236	0.000724554	0.02458411	0.021065448	1246	tags=30%, list=9%, signal=27%	MTUS1/CAMK1D/CXCL10/DPP4/PGF/CCL2/LGALS9/WNT5A/NINJ1/TNFAIP6/THBS1/CD74/CCL19/EDN1/DAPK2/MAPK1/ADAM17/MMP28/IL23A/ANO6/PTN/CXCL17/CSF1
TA.Org	TA	Org	INTERFERON BETA PRODUCTION	INTERFERON BETA PRODUCTION	54	0.554663141	1.845804468	0.000748955	0.025045078	0.021460439	1763	tags=37%, list=13%, signal=32%	IRF1/IFIH1/NMI/ISG15/PPM1B/TLR3/HMGB2/RELB/SIRPA/TRIM56/REL/RNF135/TLR2/HMGB1/OAS2/TRAF3/OAS1/YY1/RNF216/DHX9
TA.Org	TA	Org	MONONUCLEAR CELL MIGRATION	MONONUCLEAR CELL MIGRATION	135	0.43526074	1.670815798	0.000752902	0.025045078	0.021460439	1246	tags=23%, list=9%, signal=21%	CCL26/MTUS1/SAA1/CXCL16/GATA3/CXCL10/CCL2/CD200R1/LRP12/CH25H/LGALS9/CXCL11/CYP7B1/WNT5A/NINJ1/THBS1/CCL19/CX3CL1/ARHGEF5/IL27RA/CD47/TNFRSF14/MAPK1/SIRPA/ADAM17/P2RX4/MMP28/ANO6/ADAM8/CXCL17/CSF1
TA.Org	TA	Org	REGULATION OF NEUTROPHIL CHEMOTAXIS	REGULATION OF NEUTROPHIL CHEMOTAXIS	22	0.703843844	1.994200729	0.000795515	0.026205663	0.022454912	983	tags=36%, list=7%, signal=34%	CAMK1D/DPP4/TNFAIP6/CD74/CCL19/EDN1/DAPK2/IL23A
TA.Org	TA	Org	MACROPHAGE MIGRATION	MACROPHAGE MIGRATION	40	0.595594185	1.90778606	0.000821811	0.026811589	0.022974114	1428	tags=30%, list=11%, signal=27%	MTUS1/SAA1/CCL2/CD200R1/THBS1/CX3CL1/MAPK1/P2RX4/MMP28/CXCL17/CSF1/TREM2
TA.Org	TA	Org	T CELL MEDIATED CYTOTOXICITY	T CELL MEDIATED CYTOTOXICITY	34	0.617039381	1.892022638	0.000841327	0.027186865	0.023295677	983	tags=29%, list=7%, signal=27%	CTSC/HLA-B/B2M/CADM1/HLA-C/NECTIN2/EMP2/IL7R/HLA-A/IL23A
TA.Org	TA	Org	MONONUCLEAR CELL DIFFERENTIATION	MONONUCLEAR CELL DIFFERENTIATION	351	0.345587873	1.473346206	0.000870608	0.027867676	0.023879045	2101	tags=24%, list=15%, signal=21%	NTRK1/HLA-B/SFRP1/IRF1/GATA3/RASGRP1/PRDM1/GPR68/SOCS1/B2M/NFIL3/CD86/LGALS9/PIK3R1/MAFB/ITGB8/BCL11B/WNT4/IFI16/ZC3H12A/CYLD/ITM2A/FOXN1/CD74/CCL19/RARA/EZH2/IL15RA/CTNNB1/BMP4/UCP2/PRDX2/NDP/AXL/LFNG/RELB/ZBTB1/IL7R/BATF3/ADAM17/JUNB/IL23A/TNFSF9/SP3/EGR1/MEN1/SEMA4A/JAK1/BAX/ARID1B/WNT10B/ADAM8/SOX12/CSF1/QKI/PBX1/RBPJ/TLR2/HMGB1/TREM2/HDAC9/SMARCD3/HDAC5/PRKDC/ZFP36L2/DIAPH3/YY1/NFATC3/SOCS5/LY6D/SOS1/MDK/NRARP/DDRGK1/BMI1/RNF41/JAG2/SLC25A5/DOCK10/NFKBIZ/TP53/BLNK/PPARG/TMEM98/KLHL25
TA.Org	TA	Org	MUSCLE CELL MIGRATION	MUSCLE CELL MIGRATION	60	-0.473132979	-1.748082376	0.000911059	0.028102033	0.02407986	1452	tags=27%, list=11%, signal=24%	DOCK4/S100A11/PLXNA1/GRB10/DDR2/PTPN1/TRIB1/LPAR1/GSTP1/DOCK5/ITGA2/NET1/TPM1/ADAMTS1/ANXA1/SERPINE1
TA.Org	TA	Org	TUMOR NECROSIS FACTOR SUPERFAMILY CYTOKINE PRODUCTION	TUMOR NECROSIS FACTOR SUPERFAMILY CYTOKINE PRODUCTION	114	0.453849628	1.719005934	0.000887013	0.028102033	0.02407986	1763	tags=32%, list=13%, signal=28%	IFIH1/GPNMB/CIDEA/CD86/LGALS9/PIK3R1/WNT5A/CYBA/ZC3H12A/THBS1/CCL19/RARA/CX3CL1/IL27RA/CD47/TLR3/AXL/NOD2/SIRPA/RAD21/ADAM17/LRRK2/IL23A/IFNGR1/ADAM8/IRAK3/SETD4/TLR2/HMGB1/TREM2/TNFAIP3/OAS2/JAK2/HSPB1/OAS1/ERRFI1/DHX9
TA.Org	TA	Org	TAXIS	TAXIS	261	0.37063864	1.546157289	0.00090227	0.028102033	0.02407986	1446	tags=22%, list=11%, signal=20%	CCL26/MTUS1/ITGAV/SAA1/CXCL16/CAMK1D/CXCL10/DPP4/PGF/GPNMB/ANOS1/CCL2/CH25H/LGALS9/CXCL11/SEMA6A/CYP7B1/WNT5A/TYMP/NINJ1/TNFAIP6/THBS1/CD74/CXCL14/CCL19/CX3CL1/ARHGEF5/EDN1/CXADR/BMP4/ABCC1/PRKCQ/LOX/RAB13/HMGB2/CDH13/DAPK2/CXCL6/PDE4B/MAPK1/ADAM17/P2RX4/MMP28/IL23A/ANO6/PTN/SEMA4A/MAPK14/ADAM8/CXCL17/CSF1/CXCL2/FLRT3/NR4A1/HMGB1/TREM2/ROBO2
TA.Org	TA	Org	LYMPHOCYTE DIFFERENTIATION	LYMPHOCYTE DIFFERENTIATION	287	0.36159832	1.515341556	0.000903285	0.028102033	0.02407986	2601	tags=30%, list=19%, signal=25%	NTRK1/SFRP1/IRF1/GATA3/RASGRP1/PRDM1/SOCS1/B2M/NFIL3/CD86/LGALS9/PIK3R1/MAFB/BCL11B/WNT4/ZC3H12A/CYLD/ITM2A/FOXN1/CD74/CCL19/RARA/EZH2/IL15RA/CTNNB1/BMP4/PRDX2/AXL/LFNG/RELB/ZBTB1/IL7R/ADAM17/JUNB/IL23A/TNFSF9/SP3/EGR1/MEN1/SEMA4A/JAK1/BAX/ARID1B/WNT10B/ADAM8/SOX12/PBX1/RBPJ/HMGB1/HDAC9/SMARCD3/HDAC5/PRKDC/ZFP36L2/YY1/NFATC3/SOCS5/LY6D/SOS1/MDK/NRARP/DDRGK1/BMI1/RNF41/JAG2/SLC25A5/DOCK10/NFKBIZ/TP53/BLNK/TMEM98/KLHL25/BCL6/KMT2A/FLT3LG/IL1A/ADAM10/ARID1A/PHF10/NFKBID/STAT3/STAT5A/MSH2/GPR89B/OPA1/RC3H1/ATF2
TA.Org	TA	Org	REGULATION OF LEUKOCYTE DIFFERENTIATION	REGULATION OF LEUKOCYTE DIFFERENTIATION	212	0.387576211	1.582303824	0.000922998	0.028213809	0.024175637	1250	tags=19%, list=9%, signal=18%	HLA-B/SFRP1/IRF1/GATA3/RASGRP1/PRDM1/GPR68/SOCS1/CD86/LGALS9/PIK3R1/MAFB/PPARGC1B/ZC3H12A/TNFAIP6/CYLD/KITLG/FOXN1/CD74/IL20/CCL19/RARA/IL15RA/CTNNB1/BMP4/PRDX2/TLR3/AXL/ZBTB1/IL7R/GPR137/FBXW7/JUNB/IL23A/TNFSF9/ARID1B/WNT10B/ADAM8/SOX12/CSF1/QKI
TA.Org	TA	Org	REGULATION OF NATURAL KILLER CELL MEDIATED IMMUNITY	REGULATION OF NATURAL KILLER CELL MEDIATED IMMUNITY	27	0.665778191	1.951295709	0.000945408	0.028640799	0.024541513	869	tags=26%, list=6%, signal=24%	SERPINB4/HLA-B/RASGRP1/LGALS9/CADM1/NECTIN2/HLA-A
TA.Org	TA	Org	NEGATIVE REGULATION OF CYTOKINE PRODUCTION	NEGATIVE REGULATION OF CYTOKINE PRODUCTION	195	0.390731314	1.568528133	0.000986434	0.029104086	0.024938491	1854	tags=29%, list=14%, signal=26%	UFD1/GATA3/NMI/GPNMB/CIDEA/CD200R1/PML/LGALS9/CARD16/XAF1/N4BP1/GBP1/ZC3H12A/CYLD/THBS1/RARA/CX3CL1/PPM1B/EZH2/IL27RA/AXL/RELB/NFKBIA/SIRPA/RAD21/GIT1/CARD18/PDCD1LG2/IL23A/NPLOC4/IL1R2/FBLN1/ARRB1/ANXA4/FURIN/REL/QKI/IRAK3/DDIT3/CHID1/CD2AP/BST2/HMGB1/TREM2/HDAC9/TNFAIP3/TRIB2/JAK2/OAS1/YY1/SOCS5/ERRFI1/RNF216/ERBIN/NFKB1/KLF4/TGFB2
TA.Org	TA	Org	ALCOHOL METABOLIC PROCESS	ALCOHOL METABOLIC PROCESS	244	0.374801329	1.549244274	0.000984943	0.029104086	0.024938491	1797	tags=20%, list=13%, signal=17%	CYP1B1/APOL1/APOE/CAT/SGPP2/P2RY1/OSBPL1A/TPK1/CH25H/APOL2/ALDH2/DKK3/CYP7B1/SPHK1/CYP11A1/WNT4/CYB5R3/GOT1/ADH7/ACSS1/CYP27B1/IDH1/IP6K2/MAPK1/SULT1E1/IDH2/DHFR/NFE2L1/DHRS3/REST/DPM3/SNCA/G6PD/PCBD1/IMPA2/DHRSX/QKI/OSBPL5/GALK1/GDPD1/ARV1/NAAA/PNPLA2/LBR/FDXR/ABCA2/ERRFI1/QDPR
TA.Org	TA	Org	MYELOID CELL DIFFERENTIATION	MYELOID CELL DIFFERENTIATION	323	0.353889783	1.503400105	0.000971644	0.029104086	0.024938491	1643	tags=21%, list=12%, signal=19%	SFRP1/GATA3/MFHAS1/GPR68/SOCS1/B2M/CSF3/PML/LGALS9/PIK3R1/MAFB/ITGB8/PTBP3/IFI16/PPARGC1B/TNFAIP6/JAG1/KITLG/CD74/IL20/CCL19/RARA/STAT1/ISG15/BLVRB/HIF1A/PRKX/MEIS2/TFRC/CTNNB1/BMP4/UCP2/ADAR/MAF/LOX/TLR3/HMGB2/NDP/SMAD5/RELB/ZNF385A/NFKBIA/GPR137/BATF3/FBXW7/JUNB/NFE2L1/IL23A/SP3/CTR9/SLC25A40/MAPK14/ABI1/G6PD/OSCAR/MEIS1/CSF1/QKI/SBNO2/RBPJ/TLR2/HMGB1/TREM2/HOXA5/LRRK1/PRKDC/LBR/PRMT6/JAK2
TA.Org	TA	Org	NEGATIVE REGULATION OF RESPONSE TO BIOTIC STIMULUS	NEGATIVE REGULATION OF RESPONSE TO BIOTIC STIMULUS	97	0.480947062	1.770032779	0.00099774	0.029183885	0.025006869	2496	tags=34%, list=18%, signal=28%	SERPINB4/HLA-B/AHR/NMI/LGALS9/PARP14/CARD16/IFI16/ISG15/PPM1B/MICB/ADAR/PRDX2/NECTIN2/SERPING1/SIRPA/HLA-A/USP18/IRAK3/SFN/TNFAIP3/OAS1/DTX4/RNF26/CRK/PPARG/NLRC5/DHX58/NR1H2/USP15/TARBP2/HLA-F/HLA-E
TA.Org	TA	Org	NEGATIVE REGULATION OF INNATE IMMUNE RESPONSE	NEGATIVE REGULATION OF INNATE IMMUNE RESPONSE	72	0.506816506	1.789018283	0.001013083	0.029379412	0.025174411	2218	tags=32%, list=16%, signal=27%	SERPINB4/HLA-B/NMI/LGALS9/PARP14/IFI16/ISG15/ADAR/NECTIN2/SERPING1/HLA-A/USP18/IRAK3/SFN/TNFAIP3/OAS1/DTX4/CRK/PPARG/NLRC5/DHX58/NR1H2/USP15
TA.Org	TA	Org	REGULATION OF PLATELET ACTIVATION	REGULATION OF PLATELET ACTIVATION	35	0.611418182	1.888872515	0.001035103	0.02976359	0.025503602	568	tags=14%, list=4%, signal=14%	C1QTNF1/PDPN/APOE/THBD/PRKCQ
TA.Org	TA	Org	CAMERA TYPE EYE MORPHOGENESIS	CAMERA TYPE EYE MORPHOGENESIS	87	0.478841236	1.725500596	0.001101585	0.031409059	0.026913559	1232	tags=28%, list=9%, signal=25%	PRDM1/THY1/NTRK2/WNT5A/MFSD2A/JAG1/HIF1A/FJX1/CTNNB1/BMP4/FOXE3/NDP/SHROOM2/MAN2A1/ZHX2/TENM3/C12orf57/TBC1D20/SKI/SP3/IRX5/BAX/SOX12/MEIS1
TA.Org	TA	Org	RRNA METABOLIC PROCESS	RRNA METABOLIC PROCESS	252	-0.315231019	-1.459005873	0.001140376	0.032244141	0.027629118	3960	tags=42%, list=29%, signal=31%	UTP23/DIMT1/PWP1/BRF1/NOL9/LAS1L/RPS8/NOP56/SIRT7/RPL26/POP4/RCL1/MTREX/RPL7A/RPL27/BYSL/MYC/RIOK2/RPP30/WDR12/DDX27/DDX56/RPS7/GAR1/POP7/EXOSC7/RBFA/PA2G4/MAPT/MRM1/TSR1/NOB1/RRP1/FTSJ3/UTP14A/HEATR1/NOL11/EXOSC2/GTF3C2/RPL35/RPUSD2/SBDS/AK6/URB1/RPS14/WDR43/UTP6/EXOSC5/RPL14/UTP18/EIF6/RPP40/EXOSC4/RPL5/WDR74/UTP15/GTF3C5/UTP4/NOP9/GEMIN4/EBNA1BP2/EXOSC3/RPL7L1/DDX54/WDR46/TRMT112/RPUSD4/POLR1E/PELO/DDX47/NOL7/RPS17/FDXACB1/RIOK3/DCAF13/EMG1/PIH1D2/POP5/SNU13/SMARCA4/POLR1D/MRTO4/METTL5/TCOF1/TSR3/TRMT2B/PPAN/RRS1/ERCC6/RRP9/FBL/TFB1M/IMP4/UTP20/RPS6/DKC1/RRP7A/IMP3/BOP1/RPL7/NSUN5/WDR3/LYAR/PES1/NAT10/GTF3A/NUDT16
TA.Org	TA	Org	REGULATION OF EPITHELIAL CELL MIGRATION	REGULATION OF EPITHELIAL CELL MIGRATION	57	-0.486972619	-1.797309116	0.001158375	0.03248238	0.027833259	1034	tags=25%, list=8%, signal=23%	MAPRE2/ARF6/TGFBR2/ITGA3/EVL/RTN4/HBEGF/SRC/CD63/PTK2/DOCK5/ITGA2/MAP4K4/SOX9
TA.Org	TA	Org	RESPONSE TO NUTRIENT LEVELS	RESPONSE TO NUTRIENT LEVELS	360	0.341371755	1.455194673	0.001230841	0.03423151	0.02933204	1726	tags=18%, list=13%, signal=16%	TNC/NTRK1/SFRP1/CXCL10/PAK2/APOE/CAT/GCLC/MT-CYB/SOX2/MAFB/XPR1/MFSD2A/CDKN1A/CSNK1A1/POSTN/WNT4/IFI16/CYBA/ZC3H12A/ACADM/EIF2AK2/RARA/STAT1/IL15RA/CYP27B1/TFRC/TFEB/UCP2/MAF/SRD5A1/NFE2L2/COX4I1/NOD2/SOD2/PMAIP1/MAPK1/RMI1/SLC16A1/LRRK2/ASS1/PAK4/MAP1LC3B2/USP33/PRKAB2/PSPH/SIRT2/BAX/GABARAPL1/WDR45B/MAPK14/G6PD/DDIT3/NNT/JMY/RNF152/PRR5/PLIN2/STC2/GPR82/WIPI2/PARP2/ATF3/MAP1LC3B/PPM1D
TA.Org	TA	Org	RNA METHYLATION	RNA METHYLATION	75	-0.439890882	-1.695855929	0.001246976	0.034302257	0.029392661	3602	tags=47%, list=27%, signal=34%	MEPCE/NSUN2/HSD17B10/GTPBP3/RBM15/METTL2B/SNRPD2/MRM1/TRMT61A/FTSJ3/SNRPE/METTL1/TRMT1/WDR4/AKT1/TRDMT1/RBM15B/TRMT112/METTL6/FDXACB1/THUMPD3/EMG1/METTL5/ALKBH8/TRMT2B/FBL/TRMT10A/TFB1M/TRMT1L/TRMT13/METTL3/BCDIN3D/NSUN5/TRMT6/DALRD3
TA.Org	TA	Org	REGULATION OF HORMONE LEVELS	REGULATION OF HORMONE LEVELS	301	0.349418571	1.471320317	0.001253604	0.034302257	0.029392661	1545	tags=18%, list=11%, signal=16%	C1QTNF1/CYP1B1/HSD17B2/ANO1/DUOXA1/GATA3/GPR68/DPP4/P2RY1/CYP2S1/PLEKHA1/HSD3B1/DKK3/VSNL1/CYP11A1/WNT4/ANPEP/C1QTNF12/CRABP2/BACE2/DUOX1/DOC2B/ADH7/EDN1/HIF1A/ECE1/HCAR2/UCP2/PHPT1/SRD5A1/CHST9/ACE2/FOXE1/RAPGEF4/NMU/SULT1E1/PIM3/SLC16A1/RPH3AL/HADH/DHRS3/REST/EGR1/ADM/TOR2A/FURIN/ITPR1/ORAI1/NLGN2/DISP1/GJA1/SLC7A8/STC2/PNPLA2
TA.Org	TA	Org	MITOTIC DNA REPLICATION	MITOTIC DNA REPLICATION	17	0.735177034	1.961294746	0.001290014	0.034738246	0.029766248	2279	tags=59%, list=17%, signal=49%	CDC45/MCM3/GINS3/MCM6/BRCA2/POLA1/LIG1/TK1/BCL6/MCM2
TA.Org	TA	Org	STEROID HORMONE BIOSYNTHETIC PROCESS	STEROID HORMONE BIOSYNTHETIC PROCESS	29	0.635609185	1.886459683	0.001288265	0.034738246	0.029766248	1072	tags=31%, list=8%, signal=29%	HSD17B2/HSD3B1/DKK3/CYP11A1/WNT4/SRD5A1/REST/EGR1/ADM
TA.Org	TA	Org	DEVELOPMENT OF PRIMARY SEXUAL CHARACTERISTICS	DEVELOPMENT OF PRIMARY SEXUAL CHARACTERISTICS	147	0.41259038	1.60580785	0.0013069	0.034891266	0.029897367	1486	tags=25%, list=11%, signal=23%	NTRK1/SFRP1/GATA3/FNDC3A/TGFBR1/BIK/PLEKHA1/WNT5A/WNT4/TNFAIP6/KITLG/NOTCH4/NASP/RARA/SRD5A1/TLR3/SAFB2/BCL2L11/RAB13/RRM1/HMGB2/LFNG/IDH1/UBB/YBX3/TBC1D20/ARID4B/BRCA2/IRX5/BAX/TAF4/NR2F2/ATRX/CD2AP/ARID5B/ROBO2/KIF18A
TA.Org	TA	Org	CELLULAR RESPONSE TO BIOTIC STIMULUS	CELLULAR RESPONSE TO BIOTIC STIMULUS	171	0.399942077	1.580617736	0.001316263	0.034891266	0.029897367	1665	tags=29%, list=12%, signal=26%	AHR/CXCL10/CASP7/CCL2/B2M/CSF3/CD86/LITAF/PLSCR4/CASP1/CARD16/WNT5A/IL24/ZC3H12A/HADHB/ADAM9/RARA/CX3CL1/TNIP1/PRDX2/HMGB2/AXL/CDK19/NOD2/SMC1A/CXCL6/NFKBIA/PDE4B/MAPK1/TIGAR/SIRPA/GIT1/ASS1/MAP2K3/PDCD1LG2/GBP3/CTR9/MAPK14/NFKBIB/IRAK3/DDIT3/SBNO2/TLR2/GBP2/HMGB1/TREM2/TNFAIP3/HDAC5/JAK2/ATG10
TA.Org	TA	Org	ANTIGEN PROCESSING AND PRESENTATION OF ENDOGENOUS PEPTIDE ANTIGEN	ANTIGEN PROCESSING AND PRESENTATION OF ENDOGENOUS PEPTIDE ANTIGEN	19	0.710899366	1.955800431	0.001348239	0.03492041	0.029922339	869	tags=37%, list=6%, signal=35%	HLA-B/B2M/HLA-C/ERAP1/TAPBP/TAP1/HLA-A
TA.Org	TA	Org	REGULATION OF ACTIN FILAMENT POLYMERIZATION	REGULATION OF ACTIN FILAMENT POLYMERIZATION	92	-0.421245003	-1.677722437	0.001333779	0.03492041	0.029922339	2274	tags=36%, list=17%, signal=30%	PIK3R2/CAPZB/SSH2/KANK1/CORO1A/BAG4/EPS8/DMTN/LMOD3/RICTOR/ARHGAP18/PFN1/MTPN/CDC42EP2/ARF6/KANK2/ARPC2/SNX9/MYADM/COTL1/EVL/TMSB4X/HIP1R/FCHSD1/TMOD3/CAPG/TWF2/CDC42EP3/VASP/TRIOBP/BAIAP2L1/SSH3/PYCARD
TA.Org	TA	Org	ENDOCYTOSIS	ENDOCYTOSIS	498	-0.269887912	-1.345998025	0.001345394	0.03492041	0.029922339	1517	tags=21%, list=11%, signal=20%	CDC42SE2/SNX17/CD14/VIPAS39/SLC48A1/TUSC2/ADRB2/RAB22A/BTBD8/SH3BP4/RABEPK/MYH9/F2RL1/MYCBPAP/FCMR/SRPX/MCTP1/MIB1/ANKRD13D/MYO5C/LYN/RABGAP1L/AP3S1/VAV2/EHD1/AP2B1/PDLIM7/MYO18A/LDLRAP1/LRP10/DENND1B/ESYT2/DKK1/CD151/GTF2H2/PROM2/DBNL/ACKR3/ACTB/SNX33/ARHGAP25/BICD1/ARF6/GREM1/MST1R/RIN3/ELMO3/CAPN2/RACK1/NME1/PTPN1/MICALL1/SNX9/CAP1/EZR/WDR54/ARHGAP12/CTSL/DYSF/EFNB2/SNCG/MAPK3/RAB7B/ACTG1/SYT7/SNCB/TOR1A/HRAS/FCHO1/VEGFA/LYAR/SRC/LPAR1/HIP1R/PSTPIP1/CD63/PTK2/MTMR2/STX1A/CSNK1E/ITCH/CLU/CLTB/GAS6/OCIAD2/ITGA2/EHD4/CXCR1/BCL2L1/FYN/ANXA11/PIP4P2/PPP3CA/ITGB1/MYLK/PLLP/RIN1/EHBP1/SH3KBP1/MYO5B/ICAM3/ANXA1/PYCARD/EPN3/SERPINE1/KCNN4/SDC1
TA.Org	TA	Org	RENAL SYSTEM DEVELOPMENT	RENAL SYSTEM DEVELOPMENT	215	0.380481625	1.55558022	0.00138014	0.03547586	0.030398289	1446	tags=22%, list=11%, signal=20%	NPNT/SFRP1/GATA3/PRDM1/NFIA/CAT/TGFBR1/ID3/PKD2/TP73/IRX3/EDNRA/WNT5A/WNT4/JAG1/SMAD1/RARA/STAT1/HELLS/EDN1/PRKX/DLG1/OVOL1/SERPINF1/WNT6/IRX2/EZH2/GCNT3/CTNNB1/BMP4/HPGD/BCL2L11/FRAS1/SMAD5/VANGL2/IFT20/LRRK2/ASS1/SULF1/EGR1/BAX/MTSS1/PYGO1/PBX1/CD2AP/TACSTD2/ARID5B/ROBO2
TA.Org	TA	Org	NUCLEOSIDE TRIPHOSPHATE BIOSYNTHETIC PROCESS	NUCLEOSIDE TRIPHOSPHATE BIOSYNTHETIC PROCESS	112	0.443300578	1.675124391	0.001428958	0.036182503	0.031003792	2500	tags=39%, list=18%, signal=32%	TYMS/MT-ND5/ATP5MC1/NDUFA1/ATP5PF/MT-ND4L/MT-ND2/ATP5MG/NDUFB1/NDUFA3/MT-ND1/ATP5MC3/ATP5F1B/NDUFB5/NDUFA2/SDHD/ATP5MF/MT-ND4/NDUFA5/ATP5ME/NDUFA6/NDUFS8/NDUFAB1/TREM2/NDUFB6/NDUFS2/AK3/DNAJC30/NDUFS7/ATP5F1A/NDUFA9/NDUFS5/NDUFA11/NDUFC1/ATP5F1C/MT-ND3/UCK1/NDUFB3/NDUFS1/NDUFB11/NME3/NDUFB10/NDUFS3/STAT3
TA.Org	TA	Org	T CELL DIFFERENTIATION	T CELL DIFFERENTIATION	213	0.370886868	1.510651282	0.001422281	0.036182503	0.031003792	2601	tags=31%, list=19%, signal=25%	IRF1/GATA3/RASGRP1/PRDM1/SOCS1/B2M/CD86/LGALS9/PIK3R1/MAFB/BCL11B/WNT4/ZC3H12A/CYLD/FOXN1/CD74/CCL19/RARA/CTNNB1/BMP4/PRDX2/LFNG/RELB/ZBTB1/IL7R/ADAM17/JUNB/IL23A/TNFSF9/SP3/EGR1/MEN1/SEMA4A/JAK1/ARID1B/WNT10B/ADAM8/SOX12/HMGB1/SMARCD3/PRKDC/ZFP36L2/NFATC3/SOCS5/SOS1/MDK/NRARP/BMI1/JAG2/NFKBIZ/TP53/TMEM98/KLHL25/BCL6/KMT2A/IL1A/ARID1A/PHF10/NFKBID/STAT3/STAT5A/GPR89B/OPA1/RC3H1/ATF2
TA.Org	TA	Org	REGULATION OF GRANULOCYTE CHEMOTAXIS	REGULATION OF GRANULOCYTE CHEMOTAXIS	35	0.603100216	1.863175575	0.001470929	0.036514076	0.031287908	1246	tags=37%, list=9%, signal=34%	CAMK1D/DPP4/CCL2/TNFAIP6/THBS1/CD74/CCL19/EDN1/DAPK2/MAPK1/IL23A/CXCL17/CSF1
TA.Org	TA	Org	T CELL DIFFERENTIATION IN THYMUS	T CELL DIFFERENTIATION IN THYMUS	62	0.520921506	1.795615693	0.001458546	0.036514076	0.031287908	2052	tags=34%, list=15%, signal=29%	GATA3/RASGRP1/B2M/MAFB/BCL11B/WNT4/FOXN1/CD74/CTNNB1/BMP4/ZBTB1/IL7R/ADAM17/ADAM8/PRKDC/ZFP36L2/NFATC3/SOS1/BMI1/JAG2/TP53
TA.Org	TA	Org	INTERFERON MEDIATED SIGNALING PATHWAY	INTERFERON MEDIATED SIGNALING PATHWAY	77	0.488950289	1.729276515	0.001485099	0.036514076	0.031287908	2175	tags=34%, list=16%, signal=29%	RBM47/IRF1/IFIH1/PARP14/WNT5A/STAT1/ISG15/ADAR/IFI27/IFITM1/PARP9/USP18/IFNGR1/JAK1/TRIM56/OAS2/TRAF3/JAK2/OAS1/IFITM3/OASL/TP53/PPARG/NLRC5/IFNAR2/NR1H2
TA.Org	TA	Org	ACTIVATION OF INNATE IMMUNE RESPONSE	ACTIVATION OF INNATE IMMUNE RESPONSE	243	0.36322281	1.49996597	0.001479606	0.036514076	0.031287908	2035	tags=22%, list=15%, signal=19%	UFD1/IRF1/IFIH1/MFHAS1/PAK2/NMI/CTSS/LGALS9/CASP1/PIK3R1/CSNK1A1/DDX60/SQSTM1/NINJ1/IFI16/CYBA/CYLD/EIF2AK2/SLC15A3/IFI35/TNIP1/TLR3/NOD2/ABHD8/NFKBIA/NPLOC4/SIRT2/NEK7/OTUD4/IRAK3/RNF135/TLR2/GBP2/HMGB1/TREM2/ABHD17A/TNFAIP3/CGAS/PUM1/ZNFX1/PRKDC/NAGK/TRAF3/BIRC2/OAS1/P2RX7/ERBIN/RAB11FIP2/PELI1/OASL/PSPC1/TNIP3/TNIP2/NFKBIZ
TA.Org	TA	Org	PEPTIDE METABOLIC PROCESS	PEPTIDE METABOLIC PROCESS	44	0.571936306	1.869550775	0.001562851	0.03787681	0.032455597	1319	tags=32%, list=10%, signal=29%	LTA4H/GCLC/CPM/ANPEP/ERAP1/TAPBP/ECE1/BDH2/PAM/NFE2L2/GGT6/FURIN/DNPEP/GGT7
TA.Org	TA	Org	RESPONSE TO MOLECULE OF BACTERIAL ORIGIN	RESPONSE TO MOLECULE OF BACTERIAL ORIGIN	224	0.380588225	1.563369681	0.001554207	0.03787681	0.032455597	1476	tags=26%, list=11%, signal=23%	AHR/GJB6/CXCL10/CASP7/CCL2/B2M/CSF3/CD86/LITAF/LGALS9/PLSCR4/CASP1/CARD16/WNT5A/IL24/GPX4/ZC3H12A/HADHB/ADAM9/RARA/CX3CL1/EDN1/CYP27B1/THBD/TNIP1/PRDX2/HPGD/HMGB2/AXL/CDK19/NOD2/IL12RB2/SOD2/CXCL6/NFKBIA/PDE4B/MAPK1/SIRPA/ADAM17/GIT1/ASS1/MAP2K3/PDCD1LG2/GBP3/SNCA/CTR9/MAPK14/NFKBIB/IRAK3/SBNO2/CXCL2/NR4A1/TLR2/GSTCD/GBP2/HMGB1/TREM2/TNFAIP3
TA.Org	TA	Org	CELL CYCLE DNA REPLICATION	CELL CYCLE DNA REPLICATION	43	0.5790795	1.87260381	0.001580727	0.038038339	0.032594007	3595	tags=60%, list=26%, signal=45%	CDC45/MCM3/GINS3/CDT1/E2F8/PCNA/MCM6/BRCA2/POLA1/ATRX/DNA2/LIG1/GMNN/DBF4/DBF4B/FEN1/TK1/BCL6/MCM2/MCM4/BLM/ZNF830/RPA4/RAD51/ATAD5/UPF1
TA.Org	TA	Org	IMMUNE SYSTEM DEVELOPMENT	IMMUNE SYSTEM DEVELOPMENT	147	0.410403842	1.597297813	0.001597156	0.038163022	0.032700845	2584	tags=35%, list=19%, signal=29%	PDPN/HLA-B/GATA3/TGFBR1/LGALS9/CBLB/MAFB/BCL11B/FOXN1/TFRC/CTNNB1/NBN/IL27RA/ADAR/PRDX2/BCL2L11/HMGB2/FOXE1/ZBTB1/IL7R/MAPK1/ADAM17/PAXIP1/XRCC4/APLF/RIF1/IRAK3/PBX1/CD2AP/LIG1/HMGB1/PHLPP1/TNFAIP3/HOXA3/PRKDC/YY1/MSH3/TBX1/EPHB3/NFKB2/COA5/NFKBIZ/TP53/BCL6/KMT2A/CITED2/HLA-E/STAT5A/MSH2/RNF168/MSH6/RC3H1
TA.Org	TA	Org	ANTIMICROBIAL HUMORAL IMMUNE RESPONSE MEDIATED BY ANTIMICROBIAL PEPTIDE	ANTIMICROBIAL HUMORAL IMMUNE RESPONSE MEDIATED BY ANTIMICROBIAL PEPTIDE	44	0.571286705	1.867427354	0.001652154	0.039086291	0.033491968	1340	tags=34%, list=10%, signal=31%	CCL26/CXCL10/CCL2/B2M/CXCL11/CXCL14/CCL19/CX3CL1/HMGN2/CXCL6/KRT6A/NTS/ADM/TOR2A/CXCL2
TA.Org	TA	Org	REGULATION OF CELL KILLING	REGULATION OF CELL KILLING	54	0.537631347	1.789126172	0.001687596	0.039086291	0.033491968	1896	tags=31%, list=14%, signal=27%	SERPINB4/HLA-B/RASGRP1/B2M/LGALS9/CADM1/HLA-C/NECTIN2/IL7R/CXCL6/HLA-A/IL23A/DNASE1L3/ULBP2/P2RX7/TGFB2/CRK
TA.Org	TA	Org	ANTIMICROBIAL HUMORAL RESPONSE	ANTIMICROBIAL HUMORAL RESPONSE	62	0.517427589	1.783572166	0.001689596	0.039086291	0.033491968	1340	tags=29%, list=10%, signal=26%	CCL26/CXCL10/CCL2/B2M/PRSS3/CXCL11/CXCL14/CCL19/CX3CL1/HMGN2/WFDC5/CXCL6/HLA-A/KRT6A/NTS/ADM/TOR2A/CXCL2
TA.Org	TA	Org	SEX DIFFERENTIATION	SEX DIFFERENTIATION	172	0.403106961	1.595780862	0.001669178	0.039086291	0.033491968	1486	tags=24%, list=11%, signal=22%	NTRK1/SFRP1/GATA3/FNDC3A/TGFBR1/BIK/PLEKHA1/WNT5A/WNT4/TNFAIP6/TP63/KITLG/NOTCH4/NASP/RARA/CTNNB1/SRD5A1/TLR3/SAFB2/BCL2L11/RAB13/RRM1/HMGB2/AXL/SMAD5/LFNG/IDH1/UBB/YBX3/TBC1D20/ARID4B/BRCA2/IRX5/BAX/TAF4/NR2F2/ATRX/PBX1/CD2AP/ARID5B/ROBO2/KIF18A
TA.Org	TA	Org	ACTIN FILAMENT POLYMERIZATION	ACTIN FILAMENT POLYMERIZATION	113	-0.38844729	-1.58519318	0.001701436	0.039086291	0.033491968	2274	tags=32%, list=17%, signal=27%	PIK3R2/CAPZB/SSH2/KANK1/CORO1A/BAG4/EPS8/DMTN/LMOD3/RICTOR/ARHGAP18/PFN1/MTPN/CDC42EP2/ARF6/FHDC1/KANK2/ARPC2/SNX9/MYADM/COTL1/INF2/EVL/TMSB4X/HIP1R/FCHSD1/TMOD3/CAPG/TWF2/CDC42EP3/VASP/TRIOBP/BAIAP2L1/SSH3/PYCARD/RHOD
TA.Org	TA	Org	NEGATIVE REGULATION OF CELL POPULATION PROLIFERATION	NEGATIVE REGULATION OF CELL POPULATION PROLIFERATION	466	0.323946111	1.415241368	0.001704913	0.039086291	0.033491968	2602	tags=29%, list=19%, signal=24%	PDPN/NTRK1/CYP1B1/SFRP1/IRF1/GATA3/GJB6/IFIT3/APOE/NMI/GPNMB/CCL2/B2M/TGFBR1/CD86/PKD2/PML/LGALS9/TP73/CBLB/BTG3/ADARB1/MARVELD3/IRF6/WNT5A/CDKN1A/IL24/ZBTB7C/BCL11B/SMAD1/THBS1/VGLL4/EIF2AK2/RARA/STAT1/EAF2/IGFBP5/DLG1/OVOL1/SERPINF1/IFI35/CYP27B1/RBM38/CTNNB1/BMP4/TNFRSF14/SAV1/ACE2/CDH13/IFITM1/RBBP4/SOD2/NFIB/KRT4/IDH2/FBXW7/ASPH/PDS5B/TP53INP1/TBRG1/PDCD1LG2/SKI/SULF1/MEN1/PTN/CTBP1/SIRT2/BRCA2/FBLN1/BAX/MTSS1/FABP6/ABI1/NR2F2/WNT10B/FTH1/RBPJ/CDKN2C/SFN/CASK/TREM2/MTBP/TNFAIP3/PRKRA/RIPPLY3/TAX1BP3/BTG1/ATP5F1A/JAK2/SYNJ2BP/PARP10/PPM1D/SHOC2/ZBTB17/PELI1/KLF4/TGFB2/PIM2/RB1CC1/RNF41/TOB2/BAP1/GGNBP2/TP53/NEURL1/PPARG/APC/DICER1/CTNNA1/FGFR2/KLF13/BCL6/B4GALT1/TNFRSF21/KMT2A/CDKN3/TGIF1/KLF11/IL1A/PTPN14/HLA-E/STAT3/STRN/E2F1/VHL/PTCH1/PER2/TES/NDRG2/PDCD4/MN1/CTCF/IFNLR1/RC3H1/ZNF503
TA.Org	TA	Org	STEROID METABOLIC PROCESS	STEROID METABOLIC PROCESS	205	0.382055619	1.550347846	0.001724351	0.039266599	0.033646469	2737	tags=28%, list=20%, signal=23%	CYP1B1/HSD17B2/APOL1/APOE/CAT/OSBPL1A/CH25H/PLEKHA1/HSD3B1/APOL2/DKK3/CYP7B1/CYB5R1/CYP11A1/WNT4/CYB5R3/CYP27B1/SRD5A1/CYP2E1/MAPK1/SULT1E1/NFE2L1/REST/EGR1/ADM/ATP8B1/G6PD/QKI/PBX1/OSBPL5/CYB5R2/ARV1/LBR/OSBPL6/SDR42E1/FDXR/ABCA2/ERRFI1/NFKB1/EBPL/POR/ABCG1/ATP1A1/BDH1/MECP2/PRKAA1/LPCAT3/STAT5A/AMACR/FAXDC2/ACAA1/DHRS4/SGPL1/HSD17B4/OSBP/TSKU/TNF/OSBPL2
TA.Org	TA	Org	RIBOSOMAL SMALL SUBUNIT BIOGENESIS	RIBOSOMAL SMALL SUBUNIT BIOGENESIS	105	-0.396504231	-1.608829161	0.001748264	0.039545731	0.033885649	4037	tags=50%, list=30%, signal=35%	RPS4X/UTP3/WDR75/RPS9/UTP23/DIMT1/PNO1/RPS8/NOP56/RCL1/BYSL/RIOK2/RPS7/TSR1/RPSA/NOB1/NPM1/HEATR1/NOL11/RPS3A/AK6/RPS14/WDR43/UTP6/UTP18/RPP40/UTP15/UTP4/NOP9/RPS19BP1/WDR46/METTL17/TRMT112/NOL7/RPS17/RPS5/RIOK3/DCAF13/EMG1/SNU13/TSR3/RRS1/RRP9/FBL/IMP4/UTP20/RPS6/AATF/RRP7A/IMP3/WDR3/NAT10
TA.Org	TA	Org	TYPE II INTERFERON MEDIATED SIGNALING PATHWAY	TYPE II INTERFERON MEDIATED SIGNALING PATHWAY	20	0.70561584	1.96172166	0.001826508	0.041042001	0.035167762	2175	tags=55%, list=16%, signal=46%	IRF1/PARP14/STAT1/PARP9/IFNGR1/JAK1/JAK2/TP53/PPARG/NLRC5/NR1H2
TA.Org	TA	Org	NEGATIVE REGULATION OF ACTIN FILAMENT POLYMERIZATION	NEGATIVE REGULATION OF ACTIN FILAMENT POLYMERIZATION	45	-0.504577721	-1.743374056	0.001874193	0.041293104	0.035382926	2252	tags=38%, list=17%, signal=32%	CAPZB/SSH2/KANK1/EPS8/DMTN/LMOD3/PFN1/MTPN/KANK2/MYADM/TMSB4X/HIP1R/TMOD3/CAPG/TWF2/TRIOBP/SSH3
TA.Org	TA	Org	NEGATIVE REGULATION OF LOCOMOTION	NEGATIVE REGULATION OF LOCOMOTION	232	0.367132107	1.513576266	0.001850112	0.041293104	0.035382926	1646	tags=22%, list=12%, signal=20%	CYP1B1/SFRP1/GATA3/APOE/DPP4/CCL2/CD200R1/TGFBR1/PHLDB2/THY1/CLDN5/ADARB1/MARVELD3/WNT5A/IL24/WNT4/TNFAIP6/JAG1/THBS1/CD74/CX3CL1/IGFBP5/SERPINF1/BMP4/IL27RA/KRT16/TCAF1/NFE2L2/IFITM1/BRMS1L/RBBP4/IDH2/TP53INP1/MMP28/SULF1/ARID4B/FBLN1/SRGAP3/SAP30/SAP30L/NR2F2/TACSTD2/BST2/HMGB1/GJA1/LIMCH1/ROBO2/HDAC5/DUSP3/ABHD6/SYNJ2BP
TA.Org	TA	Org	SENSORY ORGAN DEVELOPMENT	SENSORY ORGAN DEVELOPMENT	351	0.333766747	1.422949153	0.001868848	0.041293104	0.035382926	2363	tags=27%, list=17%, signal=23%	CYP1B1/PXDN/GATA3/GJB6/PRDM1/NFIA/TGFBR1/THY1/SOX2/EDNRA/MAFB/NTRK2/WNT5A/MFSD2A/BCL11B/JAG1/TTC39C/CRYAB/RARA/EDN1/HIF1A/DLG1/MEIS2/SERPINF1/WNT6/ECE1/FJX1/CTNNB1/BMP4/MAF/FOXE3/BCL2L11/RRM1/CEBPD/NDP/SHROOM2/VANGL2/NFIB/MAN2A1/MAPK1/RCN1/ANP32B/IFT20/ZHX2/TENM3/REST/C12orf57/TBC1D20/SKI/SP3/IRX5/BAX/MYCL/WNT10A/ATP8B1/WNT10B/SH3PXD2B/SOX12/MEIS1/PBX1/BLOC1S5/RBPJ/HMGB1/SMARCD3/STAU2/PRKRA/PBX2/PI4KB/DIAPH3/YY1/TRIP11/CCNA2/SOS1/TBX1/CLIC4/KLF4/TGFB2/LIMK2/TTC8/JAG2/GRHL3/ARHGAP35/SIPA1L3/RAB3GAP1/ELP6/MYH15/FGFR2/MYH10/XRN2/MCM2/CITED2/TGIF1/PPP2R3A/ADAM10
TA.Org	TA	Org	GRANULOCYTE CHEMOTAXIS	GRANULOCYTE CHEMOTAXIS	71	0.495854849	1.746506766	0.001961828	0.042674179	0.036566331	1246	tags=28%, list=9%, signal=26%	CCL26/SAA1/CAMK1D/CXCL10/DPP4/CCL2/TNFAIP6/THBS1/CD74/CCL19/CX3CL1/EDN1/CXADR/DAPK2/CXCL6/PDE4B/MAPK1/IL23A/CXCL17/CSF1
TA.Org	TA	Org	MALE SEX DIFFERENTIATION	MALE SEX DIFFERENTIATION	100	0.456559694	1.690966689	0.001987185	0.042674179	0.036566331	1486	tags=30%, list=11%, signal=27%	NTRK1/SFRP1/GATA3/FNDC3A/TGFBR1/BIK/PLEKHA1/WNT5A/WNT4/KITLG/NASP/RARA/CTNNB1/SRD5A1/TLR3/SAFB2/BCL2L11/RAB13/RRM1/HMGB2/SMAD5/UBB/YBX3/TBC1D20/ARID4B/BAX/ATRX/CD2AP/ARID5B/KIF18A
TA.Org	TA	Org	LEUKOCYTE MEDIATED IMMUNITY	LEUKOCYTE MEDIATED IMMUNITY	224	0.377407584	1.550304332	0.001976943	0.042674179	0.036566331	1428	tags=18%, list=11%, signal=16%	SERPINB4/CTSC/HLA-B/AHR/GATA3/RASGRP1/B2M/C1R/LGALS9/CADM1/PIK3R1/C1S/SECTM1/HLA-C/RNF19B/JAG1/CD74/TFRC/NBN/IL27RA/TLR3/NECTIN2/EMP2/SERPING1/NOD2/ZBTB1/IL7R/CXCL6/ADAM17/HLA-A/BTN3A3/IL13RA2/IL23A/PAXIP1/APLF/RIF1/DNASE1L3/BST2/HMGB1/TREM2
TA.Org	TA	Org	CYTOPLASMIC TRANSLATION	CYTOPLASMIC TRANSLATION	158	-0.348812138	-1.506367795	0.001975354	0.042674179	0.036566331	3897	tags=43%, list=29%, signal=31%	RPL21/PAIP1/RPS8/UBA52/RPL26/RPL7A/RPL22L1/RPL27/RPL31/EEF2/RPS20/NCBP2/RPL18A/EIF3B/RPS7/EIF2B3/RPLP0/RPSA/RPS10/RPS3/RPL36A/CNBP/RPL3/RPL6/RPL9/RPS3A/RPL35/EIF2B1/RPL24/RPL10/ALKBH3/EEF1D/RPS14/EIF3D/CSDE1/RPL14/AKT2/RPL13/EIF4G1/RPL5/EIF2D/EIF3G/RPL15/RPL12/MIF4GD/RPL27A/RPS18/RPS17/RPS5/DENR/EIF3I/SYNCRIP/RPL29/RPL18/RPL17/RPL4/RPL10A/RPS2/RACK1/RPS6/RPL8/METTL3/PKM/RPL7/PABPC1/EIF2B4/RPL23/UNK
TA.Org	TA	Org	REGULATION OF MYELOID CELL DIFFERENTIATION	REGULATION OF MYELOID CELL DIFFERENTIATION	143	0.395465904	1.527579975	0.002173325	0.046377931	0.039739974	1617	tags=24%, list=12%, signal=22%	SFRP1/GPR68/B2M/CSF3/PIK3R1/MAFB/PPARGC1B/TNFAIP6/JAG1/KITLG/CD74/IL20/RARA/STAT1/ISG15/HIF1A/MEIS2/CTNNB1/LOX/TLR3/HMGB2/NFKBIA/GPR137/FBXW7/IL23A/CTR9/MAPK14/MEIS1/CSF1/QKI/HMGB1/TREM2/HOXA5/PRKDC/PRMT6
TA.Org	TA	Org	SARCOMERE ORGANIZATION	SARCOMERE ORGANIZATION	22	-0.630856601	-1.81561001	0.002215601	0.046984587	0.040259801	1192	tags=41%, list=9%, signal=37%	MYOM2/WDR1/PLEC/ACTG1/TNNT1/ITGB1/TPM1/FHOD3/KRT19
TA.Org	TA	Org	POSITIVE REGULATION OF APOPTOTIC SIGNALING PATHWAY	POSITIVE REGULATION OF APOPTOTIC SIGNALING PATHWAY	121	0.421957014	1.606334095	0.002316872	0.048826997	0.041838511	852	tags=15%, list=6%, signal=14%	TNFSF10/CTSC/SFRP1/PAK2/BID/TGFBR1/PML/TP73/WNT5A/PLAGL2/CYLD/TP63/THBS1/SIAH1/BCL2L11/PMAIP1/UBB/FBXW7
TA.Org	TA	Org	NEUTROPHIL CHEMOTAXIS	NEUTROPHIL CHEMOTAXIS	52	0.534388148	1.779102137	0.002344929	0.049113244	0.042083788	983	tags=27%, list=7%, signal=25%	SAA1/CAMK1D/CXCL10/DPP4/TNFAIP6/CD74/CCL19/CX3CL1/EDN1/CXADR/DAPK2/CXCL6/PDE4B/IL23A
